## Supplementary material for "ClassiCOL: LC-MS/MS analysis for ancient species Classification via Collagen peptide ambiguation": ClassiCOL output files: ZooMS_results_20200709_EXPL2_Evo2_IH_SA_100spd_DDA_Ancient_unknown_Salpetermosen_Bone-269-2.csv (part 3 of 3)

ZooMS analysis output (~: isoBLAST match, *: Unique PSM)
TGFPGAAGR	4|Oxidation	20200709_EXPL2_Evo2_IH_SA_100spd_DDA_Ancient_unknown_Salpetermosen_Bone-269-2.1984.1984.2 File:"20200709_EXPL2_Evo2_IH_SA_100spd_DDA_Ancient_unknown_Salpetermosen_Bone-269-2.raw", NativeID:"controllerType=0 controllerNumber=1 scan=1984"
GFSGLDGAK		20200709_EXPL2_Evo2_IH_SA_100spd_DDA_Ancient_unknown_Salpetermosen_Bone-269-2.2963.2963.2 File:"20200709_EXPL2_Evo2_IH_SA_100spd_DDA_Ancient_unknown_Salpetermosen_Bone-269-2.raw", NativeID:"controllerType=0 controllerNumber=1 scan=2963"
GPPGPQGAR	3|Oxidation	20200709_EXPL2_Evo2_IH_SA_100spd_DDA_Ancient_unknown_Salpetermosen_Bone-269-2.1290.1290.2 File:"20200709_EXPL2_Evo2_IH_SA_100spd_DDA_Ancient_unknown_Salpetermosen_Bone-269-2.raw", NativeID:"controllerType=0 controllerNumber=1 scan=1290"
PGAEGSPGR	1|Oxidation|7|Oxidation	20200709_EXPL2_Evo2_IH_SA_100spd_DDA_Ancient_unknown_Salpetermosen_Bone-269-2.977.977.2 File:"20200709_EXPL2_Evo2_IH_SA_100spd_DDA_Ancient_unknown_Salpetermosen_Bone-269-2.raw", NativeID:"controllerType=0 controllerNumber=1 scan=977"
VMGFPGPK	2|Oxidation|5|Oxidation	20200709_EXPL2_Evo2_IH_SA_100spd_DDA_Ancient_unknown_Salpetermosen_Bone-269-2.2604.2604.2 File:"20200709_EXPL2_Evo2_IH_SA_100spd_DDA_Ancient_unknown_Salpetermosen_Bone-269-2.raw", NativeID:"controllerType=0 controllerNumber=1 scan=2604"
LGAPGPSGAR	4|Oxidation	20200709_EXPL2_Evo2_IH_SA_100spd_DDA_Ancient_unknown_Salpetermosen_Bone-269-2.1486.1486.2 File:"20200709_EXPL2_Evo2_IH_SA_100spd_DDA_Ancient_unknown_Salpetermosen_Bone-269-2.raw", NativeID:"controllerType=0 controllerNumber=1 scan=1486"
GVVGLPGQR	6|Oxidation	20200709_EXPL2_Evo2_IH_SA_100spd_DDA_Ancient_unknown_Salpetermosen_Bone-269-2.4259.4259.2 File:"20200709_EXPL2_Evo2_IH_SA_100spd_DDA_Ancient_unknown_Salpetermosen_Bone-269-2.raw", NativeID:"controllerType=0 controllerNumber=1 scan=4259"
GVMGFPGPK	6|Oxidation	20200709_EXPL2_Evo2_IH_SA_100spd_DDA_Ancient_unknown_Salpetermosen_Bone-269-2.4856.4856.2 File:"20200709_EXPL2_Evo2_IH_SA_100spd_DDA_Ancient_unknown_Salpetermosen_Bone-269-2.raw", NativeID:"controllerType=0 controllerNumber=1 scan=4856"
PPGPPGPAGK	2|Oxidation|5|Oxidation	20200709_EXPL2_Evo2_IH_SA_100spd_DDA_Ancient_unknown_Salpetermosen_Bone-269-2.1267.1267.2 File:"20200709_EXPL2_Evo2_IH_SA_100spd_DDA_Ancient_unknown_Salpetermosen_Bone-269-2.raw", NativeID:"controllerType=0 controllerNumber=1 scan=1267"
PGEAGLPGAK	1|Oxidation|7|Oxidation	20200709_EXPL2_Evo2_IH_SA_100spd_DDA_Ancient_unknown_Salpetermosen_Bone-269-2.1678.1678.2 File:"20200709_EXPL2_Evo2_IH_SA_100spd_DDA_Ancient_unknown_Salpetermosen_Bone-269-2.raw", NativeID:"controllerType=0 controllerNumber=1 scan=1678"
QGPSGASGER		20200709_EXPL2_Evo2_IH_SA_100spd_DDA_Ancient_unknown_Salpetermosen_Bone-269-2.1011.1011.2 File:"20200709_EXPL2_Evo2_IH_SA_100spd_DDA_Ancient_unknown_Salpetermosen_Bone-269-2.raw", NativeID:"controllerType=0 controllerNumber=1 scan=1011"
PGPPGPPGAR	1|Oxidation|4|Oxidation|7|Oxidation	20200709_EXPL2_Evo2_IH_SA_100spd_DDA_Ancient_unknown_Salpetermosen_Bone-269-2.1231.1231.2 File:"20200709_EXPL2_Evo2_IH_SA_100spd_DDA_Ancient_unknown_Salpetermosen_Bone-269-2.raw", NativeID:"controllerType=0 controllerNumber=1 scan=1231"
PGPMGPSGPR		20200709_EXPL2_Evo2_IH_SA_100spd_DDA_Ancient_unknown_Salpetermosen_Bone-269-2.7601.7601.2 File:"20200709_EXPL2_Evo2_IH_SA_100spd_DDA_Ancient_unknown_Salpetermosen_Bone-269-2.raw", NativeID:"controllerType=0 controllerNumber=1 scan=7601"
PSGASGPAGPR		20200709_EXPL2_Evo2_IH_SA_100spd_DDA_Ancient_unknown_Salpetermosen_Bone-269-2.1266.1266.2 File:"20200709_EXPL2_Evo2_IH_SA_100spd_DDA_Ancient_unknown_Salpetermosen_Bone-269-2.raw", NativeID:"controllerType=0 controllerNumber=1 scan=1266"
LAGPPGESGR	5|Oxidation	20200709_EXPL2_Evo2_IH_SA_100spd_DDA_Ancient_unknown_Salpetermosen_Bone-269-2.1491.1491.2 File:"20200709_EXPL2_Evo2_IH_SA_100spd_DDA_Ancient_unknown_Salpetermosen_Bone-269-2.raw", NativeID:"controllerType=0 controllerNumber=1 scan=1491"
PSGPAGPTGAR		20200709_EXPL2_Evo2_IH_SA_100spd_DDA_Ancient_unknown_Salpetermosen_Bone-269-2.1410.1410.2 File:"20200709_EXPL2_Evo2_IH_SA_100spd_DDA_Ancient_unknown_Salpetermosen_Bone-269-2.raw", NativeID:"controllerType=0 controllerNumber=1 scan=1410"
GLTGPIGPPGP	9|Oxidation	20200709_EXPL2_Evo2_IH_SA_100spd_DDA_Ancient_unknown_Salpetermosen_Bone-269-2.6090.6090.2 File:"20200709_EXPL2_Evo2_IH_SA_100spd_DDA_Ancient_unknown_Salpetermosen_Bone-269-2.raw", NativeID:"controllerType=0 controllerNumber=1 scan=6090"
PGPQGIAGQR		20200709_EXPL2_Evo2_IH_SA_100spd_DDA_Ancient_unknown_Salpetermosen_Bone-269-2.1922.1922.2 File:"20200709_EXPL2_Evo2_IH_SA_100spd_DDA_Ancient_unknown_Salpetermosen_Bone-269-2.raw", NativeID:"controllerType=0 controllerNumber=1 scan=1922"
RGPPGPQGAR	4|Oxidation	20200709_EXPL2_Evo2_IH_SA_100spd_DDA_Ancient_unknown_Salpetermosen_Bone-269-2.1101.1101.2 File:"20200709_EXPL2_Evo2_IH_SA_100spd_DDA_Ancient_unknown_Salpetermosen_Bone-269-2.raw", NativeID:"controllerType=0 controllerNumber=1 scan=1101"
GPSGASGPAGPR		20200709_EXPL2_Evo2_IH_SA_100spd_DDA_Ancient_unknown_Salpetermosen_Bone-269-2.1339.1339.2 File:"20200709_EXPL2_Evo2_IH_SA_100spd_DDA_Ancient_unknown_Salpetermosen_Bone-269-2.raw", NativeID:"controllerType=0 controllerNumber=1 scan=1339"
PGPPGAVGPAGK	4|Oxidation	20200709_EXPL2_Evo2_IH_SA_100spd_DDA_Ancient_unknown_Salpetermosen_Bone-269-2.2637.2637.2 File:"20200709_EXPL2_Evo2_IH_SA_100spd_DDA_Ancient_unknown_Salpetermosen_Bone-269-2.raw", NativeID:"controllerType=0 controllerNumber=1 scan=2637"
~PGAPGPVGPAGK	4|Oxidation	20200709_EXPL2_Evo2_IH_SA_100spd_DDA_Ancient_unknown_Salpetermosen_Bone-269-2.2637.2637.2 File:"20200709_EXPL2_Evo2_IH_SA_100spd_DDA_Ancient_unknown_Salpetermosen_Bone-269-2.raw", NativeID:"controllerType=0 controllerNumber=1 scan=2637"
PIGNVGAPGPK	8|Oxidation	20200709_EXPL2_Evo2_IH_SA_100spd_DDA_Ancient_unknown_Salpetermosen_Bone-269-2.2139.2139.2 File:"20200709_EXPL2_Evo2_IH_SA_100spd_DDA_Ancient_unknown_Salpetermosen_Bone-269-2.raw", NativeID:"controllerType=0 controllerNumber=1 scan=2139"
PPGFPGAVGAK	2|Oxidation|5|Oxidation	20200709_EXPL2_Evo2_IH_SA_100spd_DDA_Ancient_unknown_Salpetermosen_Bone-269-2.2859.2859.2 File:"20200709_EXPL2_Evo2_IH_SA_100spd_DDA_Ancient_unknown_Salpetermosen_Bone-269-2.raw", NativeID:"controllerType=0 controllerNumber=1 scan=2859"
PQGPSGPPGPK	8|Oxidation	20200709_EXPL2_Evo2_IH_SA_100spd_DDA_Ancient_unknown_Salpetermosen_Bone-269-2.1375.1375.2 File:"20200709_EXPL2_Evo2_IH_SA_100spd_DDA_Ancient_unknown_Salpetermosen_Bone-269-2.raw", NativeID:"controllerType=0 controllerNumber=1 scan=1375"
GLTGPIGPPGPA	9|Oxidation	20200709_EXPL2_Evo2_IH_SA_100spd_DDA_Ancient_unknown_Salpetermosen_Bone-269-2.5974.5974.2 File:"20200709_EXPL2_Evo2_IH_SA_100spd_DDA_Ancient_unknown_Salpetermosen_Bone-269-2.raw", NativeID:"controllerType=0 controllerNumber=1 scan=5974"
VPGPMGPSGPR	5|Oxidation	20200709_EXPL2_Evo2_IH_SA_100spd_DDA_Ancient_unknown_Salpetermosen_Bone-269-2.1942.1942.2 File:"20200709_EXPL2_Evo2_IH_SA_100spd_DDA_Ancient_unknown_Salpetermosen_Bone-269-2.raw", NativeID:"controllerType=0 controllerNumber=1 scan=1942"
GLTGSPGSPGPD	6|Oxidation|9|Oxidation	20200709_EXPL2_Evo2_IH_SA_100spd_DDA_Ancient_unknown_Salpetermosen_Bone-269-2.2111.2111.2 File:"20200709_EXPL2_Evo2_IH_SA_100spd_DDA_Ancient_unknown_Salpetermosen_Bone-269-2.raw", NativeID:"controllerType=0 controllerNumber=1 scan=2111"
GPIGNVGAPGPK	9|Oxidation	20200709_EXPL2_Evo2_IH_SA_100spd_DDA_Ancient_unknown_Salpetermosen_Bone-269-2.2546.2546.2 File:"20200709_EXPL2_Evo2_IH_SA_100spd_DDA_Ancient_unknown_Salpetermosen_Bone-269-2.raw", NativeID:"controllerType=0 controllerNumber=1 scan=2546"
TPGPQGIAGQR		20200709_EXPL2_Evo2_IH_SA_100spd_DDA_Ancient_unknown_Salpetermosen_Bone-269-2.2229.2229.2 File:"20200709_EXPL2_Evo2_IH_SA_100spd_DDA_Ancient_unknown_Salpetermosen_Bone-269-2.raw", NativeID:"controllerType=0 controllerNumber=1 scan=2229"
GETGPSGPAGPTG		20200709_EXPL2_Evo2_IH_SA_100spd_DDA_Ancient_unknown_Salpetermosen_Bone-269-2.2072.2072.2 File:"20200709_EXPL2_Evo2_IH_SA_100spd_DDA_Ancient_unknown_Salpetermosen_Bone-269-2.raw", NativeID:"controllerType=0 controllerNumber=1 scan=2072"
EPGASGPMGPR	2|Oxidation|8|Oxidation	20200709_EXPL2_Evo2_IH_SA_100spd_DDA_Ancient_unknown_Salpetermosen_Bone-269-2.1273.1273.2 File:"20200709_EXPL2_Evo2_IH_SA_100spd_DDA_Ancient_unknown_Salpetermosen_Bone-269-2.raw", NativeID:"controllerType=0 controllerNumber=1 scan=1273"
PGATGFPGAAGR	1|Oxidation|7|Oxidation	20200709_EXPL2_Evo2_IH_SA_100spd_DDA_Ancient_unknown_Salpetermosen_Bone-269-2.2205.2205.2 File:"20200709_EXPL2_Evo2_IH_SA_100spd_DDA_Ancient_unknown_Salpetermosen_Bone-269-2.raw", NativeID:"controllerType=0 controllerNumber=1 scan=2205"
EGAPGAEGSPGR	4|Oxidation|10|Oxidation	20200709_EXPL2_Evo2_IH_SA_100spd_DDA_Ancient_unknown_Salpetermosen_Bone-269-2.1144.1144.2 File:"20200709_EXPL2_Evo2_IH_SA_100spd_DDA_Ancient_unknown_Salpetermosen_Bone-269-2.raw", NativeID:"controllerType=0 controllerNumber=1 scan=1144"
PGLPGPSGEPGK	1|Oxidation|4|Oxidation	20200709_EXPL2_Evo2_IH_SA_100spd_DDA_Ancient_unknown_Salpetermosen_Bone-269-2.4713.4713.2 File:"20200709_EXPL2_Evo2_IH_SA_100spd_DDA_Ancient_unknown_Salpetermosen_Bone-269-2.raw", NativeID:"controllerType=0 controllerNumber=1 scan=4713"
TGPPGPAGQDGR	4|Oxidation	20200709_EXPL2_Evo2_IH_SA_100spd_DDA_Ancient_unknown_Salpetermosen_Bone-269-2.1232.1232.2 File:"20200709_EXPL2_Evo2_IH_SA_100spd_DDA_Ancient_unknown_Salpetermosen_Bone-269-2.raw", NativeID:"controllerType=0 controllerNumber=1 scan=1232"
TGPSGPAGPTGAR		20200709_EXPL2_Evo2_IH_SA_100spd_DDA_Ancient_unknown_Salpetermosen_Bone-269-2.1581.1581.2 File:"20200709_EXPL2_Evo2_IH_SA_100spd_DDA_Ancient_unknown_Salpetermosen_Bone-269-2.raw", NativeID:"controllerType=0 controllerNumber=1 scan=1581"
VPGPPGAVGPAGK	2|Oxidation|5|Oxidation	20200709_EXPL2_Evo2_IH_SA_100spd_DDA_Ancient_unknown_Salpetermosen_Bone-269-2.2029.2029.2 File:"20200709_EXPL2_Evo2_IH_SA_100spd_DDA_Ancient_unknown_Salpetermosen_Bone-269-2.raw", NativeID:"controllerType=0 controllerNumber=1 scan=2029"
GLPGTAGLPGMK	3|Oxidation|9|Oxidation|11|Oxidation	20200709_EXPL2_Evo2_IH_SA_100spd_DDA_Ancient_unknown_Salpetermosen_Bone-269-2.4596.4596.2 File:"20200709_EXPL2_Evo2_IH_SA_100spd_DDA_Ancient_unknown_Salpetermosen_Bone-269-2.raw", NativeID:"controllerType=0 controllerNumber=1 scan=4596"
GVPGPPGAVGPAGK		20200709_EXPL2_Evo2_IH_SA_100spd_DDA_Ancient_unknown_Salpetermosen_Bone-269-2.3381.3381.2 File:"20200709_EXPL2_Evo2_IH_SA_100spd_DDA_Ancient_unknown_Salpetermosen_Bone-269-2.raw", NativeID:"controllerType=0 controllerNumber=1 scan=3381"
GQAGVMGFPGPK	9|Oxidation	20200709_EXPL2_Evo2_IH_SA_100spd_DDA_Ancient_unknown_Salpetermosen_Bone-269-2.5126.5126.2 File:"20200709_EXPL2_Evo2_IH_SA_100spd_DDA_Ancient_unknown_Salpetermosen_Bone-269-2.raw", NativeID:"controllerType=0 controllerNumber=1 scan=5126"
SGPQGPSGPPGPK	10|Oxidation	20200709_EXPL2_Evo2_IH_SA_100spd_DDA_Ancient_unknown_Salpetermosen_Bone-269-2.1496.1496.2 File:"20200709_EXPL2_Evo2_IH_SA_100spd_DDA_Ancient_unknown_Salpetermosen_Bone-269-2.raw", NativeID:"controllerType=0 controllerNumber=1 scan=1496"
PPGATGFPGAAGR	2|Oxidation|8|Oxidation	20200709_EXPL2_Evo2_IH_SA_100spd_DDA_Ancient_unknown_Salpetermosen_Bone-269-2.2398.2398.2 File:"20200709_EXPL2_Evo2_IH_SA_100spd_DDA_Ancient_unknown_Salpetermosen_Bone-269-2.raw", NativeID:"controllerType=0 controllerNumber=1 scan=2398"
LTGSPGSPGPDGK	5|Oxidation|8|Oxidation	20200709_EXPL2_Evo2_IH_SA_100spd_DDA_Ancient_unknown_Salpetermosen_Bone-269-2.1222.1222.2 File:"20200709_EXPL2_Evo2_IH_SA_100spd_DDA_Ancient_unknown_Salpetermosen_Bone-269-2.raw", NativeID:"controllerType=0 controllerNumber=1 scan=1222"
PGIAGAPGFPGAR	1|Oxidation|7|Oxidation|10|Oxidation	20200709_EXPL2_Evo2_IH_SA_100spd_DDA_Ancient_unknown_Salpetermosen_Bone-269-2.3784.3784.2 File:"20200709_EXPL2_Evo2_IH_SA_100spd_DDA_Ancient_unknown_Salpetermosen_Bone-269-2.raw", NativeID:"controllerType=0 controllerNumber=1 scan=3784"
GVVGLPGQRGER	6|Oxidation|8|Deamidated	20200709_EXPL2_Evo2_IH_SA_100spd_DDA_Ancient_unknown_Salpetermosen_Bone-269-2.2359.2359.2 File:"20200709_EXPL2_Evo2_IH_SA_100spd_DDA_Ancient_unknown_Salpetermosen_Bone-269-2.raw", NativeID:"controllerType=0 controllerNumber=1 scan=2359"
GLTGSPGSPGPDGK	6|Oxidation	20200709_EXPL2_Evo2_IH_SA_100spd_DDA_Ancient_unknown_Salpetermosen_Bone-269-2.2014.2014.2 File:"20200709_EXPL2_Evo2_IH_SA_100spd_DDA_Ancient_unknown_Salpetermosen_Bone-269-2.raw", NativeID:"controllerType=0 controllerNumber=1 scan=2014"
GETGEQGDRGIK	6|Deamidated	20200709_EXPL2_Evo2_IH_SA_100spd_DDA_Ancient_unknown_Salpetermosen_Bone-269-2.1255.1255.2 File:"20200709_EXPL2_Evo2_IH_SA_100spd_DDA_Ancient_unknown_Salpetermosen_Bone-269-2.raw", NativeID:"controllerType=0 controllerNumber=1 scan=1255"
PGTPGPQGIAGQR	1|Oxidation	20200709_EXPL2_Evo2_IH_SA_100spd_DDA_Ancient_unknown_Salpetermosen_Bone-269-2.3219.3219.2 File:"20200709_EXPL2_Evo2_IH_SA_100spd_DDA_Ancient_unknown_Salpetermosen_Bone-269-2.raw", NativeID:"controllerType=0 controllerNumber=1 scan=3219"
ISVPGPMGPSGPR		20200709_EXPL2_Evo2_IH_SA_100spd_DDA_Ancient_unknown_Salpetermosen_Bone-269-2.5170.5170.2 File:"20200709_EXPL2_Evo2_IH_SA_100spd_DDA_Ancient_unknown_Salpetermosen_Bone-269-2.raw", NativeID:"controllerType=0 controllerNumber=1 scan=5170"
ETGPSGPAGPTGAR		20200709_EXPL2_Evo2_IH_SA_100spd_DDA_Ancient_unknown_Salpetermosen_Bone-269-2.1672.1672.2 File:"20200709_EXPL2_Evo2_IH_SA_100spd_DDA_Ancient_unknown_Salpetermosen_Bone-269-2.raw", NativeID:"controllerType=0 controllerNumber=1 scan=1672"
PAGPPGFPGAVGAK	5|Oxidation|8|Oxidation	20200709_EXPL2_Evo2_IH_SA_100spd_DDA_Ancient_unknown_Salpetermosen_Bone-269-2.3633.3633.2 File:"20200709_EXPL2_Evo2_IH_SA_100spd_DDA_Ancient_unknown_Salpetermosen_Bone-269-2.raw", NativeID:"controllerType=0 controllerNumber=1 scan=3633"
EQGPSGASGPAGPR		20200709_EXPL2_Evo2_IH_SA_100spd_DDA_Ancient_unknown_Salpetermosen_Bone-269-2.1490.1490.2 File:"20200709_EXPL2_Evo2_IH_SA_100spd_DDA_Ancient_unknown_Salpetermosen_Bone-269-2.raw", NativeID:"controllerType=0 controllerNumber=1 scan=1490"
REGAPGAEGSPGR	5|Oxidation|11|Oxidation	20200709_EXPL2_Evo2_IH_SA_100spd_DDA_Ancient_unknown_Salpetermosen_Bone-269-2.920.920.3 File:"20200709_EXPL2_Evo2_IH_SA_100spd_DDA_Ancient_unknown_Salpetermosen_Bone-269-2.raw", NativeID:"controllerType=0 controllerNumber=1 scan=920"
PSGPQGPSGPPGPK	13|Oxidation	20200709_EXPL2_Evo2_IH_SA_100spd_DDA_Ancient_unknown_Salpetermosen_Bone-269-2.1601.1601.2 File:"20200709_EXPL2_Evo2_IH_SA_100spd_DDA_Ancient_unknown_Salpetermosen_Bone-269-2.raw", NativeID:"controllerType=0 controllerNumber=1 scan=1601"
PGAPGAPGPVGPAGK	1|Oxidation|4|Oxidation|7|Oxidation	20200709_EXPL2_Evo2_IH_SA_100spd_DDA_Ancient_unknown_Salpetermosen_Bone-269-2.1725.1725.2 File:"20200709_EXPL2_Evo2_IH_SA_100spd_DDA_Ancient_unknown_Salpetermosen_Bone-269-2.raw", NativeID:"controllerType=0 controllerNumber=1 scan=1725"
TGPPGPAGQDGRPG	4|Oxidation|13|Oxidation	20200709_EXPL2_Evo2_IH_SA_100spd_DDA_Ancient_unknown_Salpetermosen_Bone-269-2.1280.1280.2 File:"20200709_EXPL2_Evo2_IH_SA_100spd_DDA_Ancient_unknown_Salpetermosen_Bone-269-2.raw", NativeID:"controllerType=0 controllerNumber=1 scan=1280"
PPGPIGNVGAPGPK	2|Oxidation|11|Oxidation|13|Oxidation	20200709_EXPL2_Evo2_IH_SA_100spd_DDA_Ancient_unknown_Salpetermosen_Bone-269-2.2989.2989.2 File:"20200709_EXPL2_Evo2_IH_SA_100spd_DDA_Ancient_unknown_Salpetermosen_Bone-269-2.raw", NativeID:"controllerType=0 controllerNumber=1 scan=2989"
GETGPSGPAGPTGAR		20200709_EXPL2_Evo2_IH_SA_100spd_DDA_Ancient_unknown_Salpetermosen_Bone-269-2.1669.1669.2 File:"20200709_EXPL2_Evo2_IH_SA_100spd_DDA_Ancient_unknown_Salpetermosen_Bone-269-2.raw", NativeID:"controllerType=0 controllerNumber=1 scan=1669"
AGPPGATGFPGAAGR	4|Oxidation|10|Oxidation	20200709_EXPL2_Evo2_IH_SA_100spd_DDA_Ancient_unknown_Salpetermosen_Bone-269-2.2692.2692.2 File:"20200709_EXPL2_Evo2_IH_SA_100spd_DDA_Ancient_unknown_Salpetermosen_Bone-269-2.raw", NativeID:"controllerType=0 controllerNumber=1 scan=2692"
EVGPPGPPGPAGEK	5|Oxidation|8|Oxidation	20200709_EXPL2_Evo2_IH_SA_100spd_DDA_Ancient_unknown_Salpetermosen_Bone-269-2.1952.1952.2 File:"20200709_EXPL2_Evo2_IH_SA_100spd_DDA_Ancient_unknown_Salpetermosen_Bone-269-2.raw", NativeID:"controllerType=0 controllerNumber=1 scan=1952"
APGTPGPQGIAGQR	2|Oxidation	20200709_EXPL2_Evo2_IH_SA_100spd_DDA_Ancient_unknown_Salpetermosen_Bone-269-2.2389.2389.2 File:"20200709_EXPL2_Evo2_IH_SA_100spd_DDA_Ancient_unknown_Salpetermosen_Bone-269-2.raw", NativeID:"controllerType=0 controllerNumber=1 scan=2389"
GISVPGPMGPSGPR	8|Oxidation	20200709_EXPL2_Evo2_IH_SA_100spd_DDA_Ancient_unknown_Salpetermosen_Bone-269-2.4100.4100.2 File:"20200709_EXPL2_Evo2_IH_SA_100spd_DDA_Ancient_unknown_Salpetermosen_Bone-269-2.raw", NativeID:"controllerType=0 controllerNumber=1 scan=4100"
GPAGNPGADGQPGAK	6|Oxidation|12|Oxidation	20200709_EXPL2_Evo2_IH_SA_100spd_DDA_Ancient_unknown_Salpetermosen_Bone-269-2.983.983.2 File:"20200709_EXPL2_Evo2_IH_SA_100spd_DDA_Ancient_unknown_Salpetermosen_Bone-269-2.raw", NativeID:"controllerType=0 controllerNumber=1 scan=983"
GFPGLPGPSGEPGK	3|Oxidation|6|Oxidation	20200709_EXPL2_Evo2_IH_SA_100spd_DDA_Ancient_unknown_Salpetermosen_Bone-269-2.4650.4650.2 File:"20200709_EXPL2_Evo2_IH_SA_100spd_DDA_Ancient_unknown_Salpetermosen_Bone-269-2.raw", NativeID:"controllerType=0 controllerNumber=1 scan=4650"
GPSGPQGPSGPPGPK	14|Oxidation	20200709_EXPL2_Evo2_IH_SA_100spd_DDA_Ancient_unknown_Salpetermosen_Bone-269-2.1634.1634.3 File:"20200709_EXPL2_Evo2_IH_SA_100spd_DDA_Ancient_unknown_Salpetermosen_Bone-269-2.raw", NativeID:"controllerType=0 controllerNumber=1 scan=1634"
EPGPAGLPGPPGER	2|Oxidation|8|Oxidation|11|Oxidation	20200709_EXPL2_Evo2_IH_SA_100spd_DDA_Ancient_unknown_Salpetermosen_Bone-269-2.2786.2786.2 File:"20200709_EXPL2_Evo2_IH_SA_100spd_DDA_Ancient_unknown_Salpetermosen_Bone-269-2.raw", NativeID:"controllerType=0 controllerNumber=1 scan=2786"
GAPGTPGPQGIAGQR	3|Oxidation	20200709_EXPL2_Evo2_IH_SA_100spd_DDA_Ancient_unknown_Salpetermosen_Bone-269-2.2414.2414.2 File:"20200709_EXPL2_Evo2_IH_SA_100spd_DDA_Ancient_unknown_Salpetermosen_Bone-269-2.raw", NativeID:"controllerType=0 controllerNumber=1 scan=2414"
LNGLPGPIGPPGPR	5|Oxidation|11|Oxidation|13|Oxidation	20200709_EXPL2_Evo2_IH_SA_100spd_DDA_Ancient_unknown_Salpetermosen_Bone-269-2.4584.4584.2 File:"20200709_EXPL2_Evo2_IH_SA_100spd_DDA_Ancient_unknown_Salpetermosen_Bone-269-2.raw", NativeID:"controllerType=0 controllerNumber=1 scan=4584"
SPGENGAPGQMGPR	2|Oxidation|8|Oxidation|11|Oxidation	20200709_EXPL2_Evo2_IH_SA_100spd_DDA_Ancient_unknown_Salpetermosen_Bone-269-2.1115.1115.2 File:"20200709_EXPL2_Evo2_IH_SA_100spd_DDA_Ancient_unknown_Salpetermosen_Bone-269-2.raw", NativeID:"controllerType=0 controllerNumber=1 scan=1115"
SAGPPGATGFPGAAGR	5|Oxidation|11|Oxidation	20200709_EXPL2_Evo2_IH_SA_100spd_DDA_Ancient_unknown_Salpetermosen_Bone-269-2.2782.2782.2 File:"20200709_EXPL2_Evo2_IH_SA_100spd_DDA_Ancient_unknown_Salpetermosen_Bone-269-2.raw", NativeID:"controllerType=0 controllerNumber=1 scan=2782"
SQGAPGLQGMPGER	5|Oxidation|11|Oxidation	20200709_EXPL2_Evo2_IH_SA_100spd_DDA_Ancient_unknown_Salpetermosen_Bone-269-2.2673.2673.2 File:"20200709_EXPL2_Evo2_IH_SA_100spd_DDA_Ancient_unknown_Salpetermosen_Bone-269-2.raw", NativeID:"controllerType=0 controllerNumber=1 scan=2673"
AGPPGPIGNVGAPGPK	4|Oxidation|13|Oxidation	20200709_EXPL2_Evo2_IH_SA_100spd_DDA_Ancient_unknown_Salpetermosen_Bone-269-2.3336.3336.2 File:"20200709_EXPL2_Evo2_IH_SA_100spd_DDA_Ancient_unknown_Salpetermosen_Bone-269-2.raw", NativeID:"controllerType=0 controllerNumber=1 scan=3336"
TGISVPGPMGPSGPR	9|Oxidation	20200709_EXPL2_Evo2_IH_SA_100spd_DDA_Ancient_unknown_Salpetermosen_Bone-269-2.4344.4344.2 File:"20200709_EXPL2_Evo2_IH_SA_100spd_DDA_Ancient_unknown_Salpetermosen_Bone-269-2.raw", NativeID:"controllerType=0 controllerNumber=1 scan=4344"
GEPGPAGLPGPPGER	3|Oxidation|9|Oxidation|12|Oxidation	20200709_EXPL2_Evo2_IH_SA_100spd_DDA_Ancient_unknown_Salpetermosen_Bone-269-2.2888.2888.3 File:"20200709_EXPL2_Evo2_IH_SA_100spd_DDA_Ancient_unknown_Salpetermosen_Bone-269-2.raw", NativeID:"controllerType=0 controllerNumber=1 scan=2888"
NGAPGIAGAPGFPGAR	4|Oxidation|10|Oxidation|13|Oxidation	20200709_EXPL2_Evo2_IH_SA_100spd_DDA_Ancient_unknown_Salpetermosen_Bone-269-2.3890.3890.2 File:"20200709_EXPL2_Evo2_IH_SA_100spd_DDA_Ancient_unknown_Salpetermosen_Bone-269-2.raw", NativeID:"controllerType=0 controllerNumber=1 scan=3890"
VGPPGPSGNAGPPGPPG	4|Oxidation|13|Oxidation|16|Oxidation	20200709_EXPL2_Evo2_IH_SA_100spd_DDA_Ancient_unknown_Salpetermosen_Bone-269-2.2469.2469.2 File:"20200709_EXPL2_Evo2_IH_SA_100spd_DDA_Ancient_unknown_Salpetermosen_Bone-269-2.raw", NativeID:"controllerType=0 controllerNumber=1 scan=2469"
GSAGPPGATGFPGAAGR	6|Oxidation|12|Oxidation	20200709_EXPL2_Evo2_IH_SA_100spd_DDA_Ancient_unknown_Salpetermosen_Bone-269-2.4681.4681.2 File:"20200709_EXPL2_Evo2_IH_SA_100spd_DDA_Ancient_unknown_Salpetermosen_Bone-269-2.raw", NativeID:"controllerType=0 controllerNumber=1 scan=4681"
GEPGPAGLPGPPGERG	3|Oxidation|9|Oxidation|12|Oxidation	20200709_EXPL2_Evo2_IH_SA_100spd_DDA_Ancient_unknown_Salpetermosen_Bone-269-2.2672.2672.2 File:"20200709_EXPL2_Evo2_IH_SA_100spd_DDA_Ancient_unknown_Salpetermosen_Bone-269-2.raw", NativeID:"controllerType=0 controllerNumber=1 scan=2672"
SGDRGETGPAGPAGPIG		20200709_EXPL2_Evo2_IH_SA_100spd_DDA_Ancient_unknown_Salpetermosen_Bone-269-2.3377.3377.2 File:"20200709_EXPL2_Evo2_IH_SA_100spd_DDA_Ancient_unknown_Salpetermosen_Bone-269-2.raw", NativeID:"controllerType=0 controllerNumber=1 scan=3377"
STGISVPGPMGPSGPR		20200709_EXPL2_Evo2_IH_SA_100spd_DDA_Ancient_unknown_Salpetermosen_Bone-269-2.5504.5504.2 File:"20200709_EXPL2_Evo2_IH_SA_100spd_DDA_Ancient_unknown_Salpetermosen_Bone-269-2.raw", NativeID:"controllerType=0 controllerNumber=1 scan=5504"
PAGFAGPPGADGQPGAK	8|Oxidation	20200709_EXPL2_Evo2_IH_SA_100spd_DDA_Ancient_unknown_Salpetermosen_Bone-269-2.2922.2922.2 File:"20200709_EXPL2_Evo2_IH_SA_100spd_DDA_Ancient_unknown_Salpetermosen_Bone-269-2.raw", NativeID:"controllerType=0 controllerNumber=1 scan=2922"
GDDGEAGKPGRPGER	12|Oxidation	20200709_EXPL2_Evo2_IH_SA_100spd_DDA_Ancient_unknown_Salpetermosen_Bone-269-2.969.969.3 File:"20200709_EXPL2_Evo2_IH_SA_100spd_DDA_Ancient_unknown_Salpetermosen_Bone-269-2.raw", NativeID:"controllerType=0 controllerNumber=1 scan=969"
PAGPPGPIGNVGAPGPK	5|Oxidation|14|Oxidation	20200709_EXPL2_Evo2_IH_SA_100spd_DDA_Ancient_unknown_Salpetermosen_Bone-269-2.3549.3549.2 File:"20200709_EXPL2_Evo2_IH_SA_100spd_DDA_Ancient_unknown_Salpetermosen_Bone-269-2.raw", NativeID:"controllerType=0 controllerNumber=1 scan=3549"
PMGPPGLAGPPGESGR	2|Oxidation|5|Oxidation|11|Oxidation	20200709_EXPL2_Evo2_IH_SA_100spd_DDA_Ancient_unknown_Salpetermosen_Bone-269-2.2740.2740.2 File:"20200709_EXPL2_Evo2_IH_SA_100spd_DDA_Ancient_unknown_Salpetermosen_Bone-269-2.raw", NativeID:"controllerType=0 controllerNumber=1 scan=2740"
EGAPGAEGSPGRDGAPG	4|Oxidation|10|Oxidation|16|Oxidation	20200709_EXPL2_Evo2_IH_SA_100spd_DDA_Ancient_unknown_Salpetermosen_Bone-269-2.1116.1116.2 File:"20200709_EXPL2_Evo2_IH_SA_100spd_DDA_Ancient_unknown_Salpetermosen_Bone-269-2.raw", NativeID:"controllerType=0 controllerNumber=1 scan=1116"
LTGPIGPPGPAGAPGDK	8|Oxidation|14|Oxidation	20200709_EXPL2_Evo2_IH_SA_100spd_DDA_Ancient_unknown_Salpetermosen_Bone-269-2.3625.3625.2 File:"20200709_EXPL2_Evo2_IH_SA_100spd_DDA_Ancient_unknown_Salpetermosen_Bone-269-2.raw", NativeID:"controllerType=0 controllerNumber=1 scan=3625"
GNDGATGAAGPPGPTGPAG	12|Oxidation	20200709_EXPL2_Evo2_IH_SA_100spd_DDA_Ancient_unknown_Salpetermosen_Bone-269-2.2461.2461.2 File:"20200709_EXPL2_Evo2_IH_SA_100spd_DDA_Ancient_unknown_Salpetermosen_Bone-269-2.raw", NativeID:"controllerType=0 controllerNumber=1 scan=2461"
DGLNGLPGPIGPPGPR	4|Deamidated|7|Oxidation|15|Oxidation	20200709_EXPL2_Evo2_IH_SA_100spd_DDA_Ancient_unknown_Salpetermosen_Bone-269-2.6267.6267.2 File:"20200709_EXPL2_Evo2_IH_SA_100spd_DDA_Ancient_unknown_Salpetermosen_Bone-269-2.raw", NativeID:"controllerType=0 controllerNumber=1 scan=6267"
PAGAPGTPGPQGIAGQR	5|Oxidation	20200709_EXPL2_Evo2_IH_SA_100spd_DDA_Ancient_unknown_Salpetermosen_Bone-269-2.2639.2639.2 File:"20200709_EXPL2_Evo2_IH_SA_100spd_DDA_Ancient_unknown_Salpetermosen_Bone-269-2.raw", NativeID:"controllerType=0 controllerNumber=1 scan=2639"
GPAGPPGPIGNVGAPGPK	6|Oxidation|15|Oxidation	20200709_EXPL2_Evo2_IH_SA_100spd_DDA_Ancient_unknown_Salpetermosen_Bone-269-2.3650.3650.2 File:"20200709_EXPL2_Evo2_IH_SA_100spd_DDA_Ancient_unknown_Salpetermosen_Bone-269-2.raw", NativeID:"controllerType=0 controllerNumber=1 scan=3650"
GLTGPIGPPGPAGAPGDK	9|Oxidation	20200709_EXPL2_Evo2_IH_SA_100spd_DDA_Ancient_unknown_Salpetermosen_Bone-269-2.4644.4644.2 File:"20200709_EXPL2_Evo2_IH_SA_100spd_DDA_Ancient_unknown_Salpetermosen_Bone-269-2.raw", NativeID:"controllerType=0 controllerNumber=1 scan=4644"
GANGAPGIAGAPGFPGAR	6|Oxidation|12|Oxidation|15|Oxidation	20200709_EXPL2_Evo2_IH_SA_100spd_DDA_Ancient_unknown_Salpetermosen_Bone-269-2.6737.6737.2 File:"20200709_EXPL2_Evo2_IH_SA_100spd_DDA_Ancient_unknown_Salpetermosen_Bone-269-2.raw", NativeID:"controllerType=0 controllerNumber=1 scan=6737"
EQGVPGDLGAPGPSGAR	2|Deamidated|5|Oxidation|11|Oxidation	20200709_EXPL2_Evo2_IH_SA_100spd_DDA_Ancient_unknown_Salpetermosen_Bone-269-2.2814.2814.2 File:"20200709_EXPL2_Evo2_IH_SA_100spd_DDA_Ancient_unknown_Salpetermosen_Bone-269-2.raw", NativeID:"controllerType=0 controllerNumber=1 scan=2814"
GPAGAPGTPGPQGIAGQR	6|Oxidation	20200709_EXPL2_Evo2_IH_SA_100spd_DDA_Ancient_unknown_Salpetermosen_Bone-269-2.2755.2755.3 File:"20200709_EXPL2_Evo2_IH_SA_100spd_DDA_Ancient_unknown_Salpetermosen_Bone-269-2.raw", NativeID:"controllerType=0 controllerNumber=1 scan=2755"
PPGAPGAPGAPGPVGPAGK	2|Oxidation|5|Oxidation|8|Oxidation|11|Oxidation	20200709_EXPL2_Evo2_IH_SA_100spd_DDA_Ancient_unknown_Salpetermosen_Bone-269-2.1963.1963.2 File:"20200709_EXPL2_Evo2_IH_SA_100spd_DDA_Ancient_unknown_Salpetermosen_Bone-269-2.raw", NativeID:"controllerType=0 controllerNumber=1 scan=1963"
DGLNGLPGPIGPPGPRG	7|Oxidation|13|Oxidation|15|Oxidation	20200709_EXPL2_Evo2_IH_SA_100spd_DDA_Ancient_unknown_Salpetermosen_Bone-269-2.5838.5838.2 File:"20200709_EXPL2_Evo2_IH_SA_100spd_DDA_Ancient_unknown_Salpetermosen_Bone-269-2.raw", NativeID:"controllerType=0 controllerNumber=1 scan=5838"
PAGQDGRPGPPGPPGAR	8|Oxidation|11|Oxidation|13|Oxidation	20200709_EXPL2_Evo2_IH_SA_100spd_DDA_Ancient_unknown_Salpetermosen_Bone-269-2.1322.1322.2 File:"20200709_EXPL2_Evo2_IH_SA_100spd_DDA_Ancient_unknown_Salpetermosen_Bone-269-2.raw", NativeID:"controllerType=0 controllerNumber=1 scan=1322"
GPPGAPGAPGAPGPVGPAGK	3|Oxidation|6|Oxidation|9|Oxidation|12|Oxidation	20200709_EXPL2_Evo2_IH_SA_100spd_DDA_Ancient_unknown_Salpetermosen_Bone-269-2.2027.2027.2 File:"20200709_EXPL2_Evo2_IH_SA_100spd_DDA_Ancient_unknown_Salpetermosen_Bone-269-2.raw", NativeID:"controllerType=0 controllerNumber=1 scan=2027"
DGPAGAPGTPGPQGIAGQR	7|Oxidation	20200709_EXPL2_Evo2_IH_SA_100spd_DDA_Ancient_unknown_Salpetermosen_Bone-269-2.3205.3205.2 File:"20200709_EXPL2_Evo2_IH_SA_100spd_DDA_Ancient_unknown_Salpetermosen_Bone-269-2.raw", NativeID:"controllerType=0 controllerNumber=1 scan=3205"
GARGEPGPAGLPGPPGER	6|Oxidation|12|Oxidation|15|Oxidation	20200709_EXPL2_Evo2_IH_SA_100spd_DDA_Ancient_unknown_Salpetermosen_Bone-269-2.2121.2121.2 File:"20200709_EXPL2_Evo2_IH_SA_100spd_DDA_Ancient_unknown_Salpetermosen_Bone-269-2.raw", NativeID:"controllerType=0 controllerNumber=1 scan=2121"
GSEGPQGVRGEPGPPGPAG	12|Oxidation|15|Oxidation	20200709_EXPL2_Evo2_IH_SA_100spd_DDA_Ancient_unknown_Salpetermosen_Bone-269-2.2015.2015.2 File:"20200709_EXPL2_Evo2_IH_SA_100spd_DDA_Ancient_unknown_Salpetermosen_Bone-269-2.raw", NativeID:"controllerType=0 controllerNumber=1 scan=2015"
PAGPAGPPGPIGNVGAPGPK	8|Oxidation|17|Oxidation	20200709_EXPL2_Evo2_IH_SA_100spd_DDA_Ancient_unknown_Salpetermosen_Bone-269-2.3988.3988.3 File:"20200709_EXPL2_Evo2_IH_SA_100spd_DDA_Ancient_unknown_Salpetermosen_Bone-269-2.raw", NativeID:"controllerType=0 controllerNumber=1 scan=3988"
GEPGSPGENGAPGQMGPR	3|Oxidation|6|Oxidation|12|Oxidation	20200709_EXPL2_Evo2_IH_SA_100spd_DDA_Ancient_unknown_Salpetermosen_Bone-269-2.2036.2036.2 File:"20200709_EXPL2_Evo2_IH_SA_100spd_DDA_Ancient_unknown_Salpetermosen_Bone-269-2.raw", NativeID:"controllerType=0 controllerNumber=1 scan=2036"
PGEQGVPGDLGAPGPSGAR	1|Oxidation|15|Oxidation	20200709_EXPL2_Evo2_IH_SA_100spd_DDA_Ancient_unknown_Salpetermosen_Bone-269-2.3920.3920.2 File:"20200709_EXPL2_Evo2_IH_SA_100spd_DDA_Ancient_unknown_Salpetermosen_Bone-269-2.raw", NativeID:"controllerType=0 controllerNumber=1 scan=3920"
GFSGLQGPPGPPGSPGEQG	9|Oxidation|12|Oxidation|15|Oxidation	20200709_EXPL2_Evo2_IH_SA_100spd_DDA_Ancient_unknown_Salpetermosen_Bone-269-2.4933.4933.2 File:"20200709_EXPL2_Evo2_IH_SA_100spd_DDA_Ancient_unknown_Salpetermosen_Bone-269-2.raw", NativeID:"controllerType=0 controllerNumber=1 scan=4933"
PPGPTGPAGPPGFPGAVGAK	2|Oxidation|11|Oxidation|14|Oxidation	20200709_EXPL2_Evo2_IH_SA_100spd_DDA_Ancient_unknown_Salpetermosen_Bone-269-2.4471.4471.2 File:"20200709_EXPL2_Evo2_IH_SA_100spd_DDA_Ancient_unknown_Salpetermosen_Bone-269-2.raw", NativeID:"controllerType=0 controllerNumber=1 scan=4471"
PPGSPGEQGPSGASGPAGPR	2|Oxidation|5|Oxidation	20200709_EXPL2_Evo2_IH_SA_100spd_DDA_Ancient_unknown_Salpetermosen_Bone-269-2.4618.4618.2 File:"20200709_EXPL2_Evo2_IH_SA_100spd_DDA_Ancient_unknown_Salpetermosen_Bone-269-2.raw", NativeID:"controllerType=0 controllerNumber=1 scan=4618"
ADGPAGAPGTPGPQGIAGQR	8|Oxidation|11|Oxidation	20200709_EXPL2_Evo2_IH_SA_100spd_DDA_Ancient_unknown_Salpetermosen_Bone-269-2.2623.2623.2 File:"20200709_EXPL2_Evo2_IH_SA_100spd_DDA_Ancient_unknown_Salpetermosen_Bone-269-2.raw", NativeID:"controllerType=0 controllerNumber=1 scan=2623"
VGPPGPSGNAGPPGPPGPAGK	4|Oxidation|13|Oxidation|16|Oxidation	20200709_EXPL2_Evo2_IH_SA_100spd_DDA_Ancient_unknown_Salpetermosen_Bone-269-2.3173.3173.2 File:"20200709_EXPL2_Evo2_IH_SA_100spd_DDA_Ancient_unknown_Salpetermosen_Bone-269-2.raw", NativeID:"controllerType=0 controllerNumber=1 scan=3173"
GPPGPMGPPGLAGPPGESGR	3|Oxidation|15|Oxidation	20200709_EXPL2_Evo2_IH_SA_100spd_DDA_Ancient_unknown_Salpetermosen_Bone-269-2.4688.4688.3 File:"20200709_EXPL2_Evo2_IH_SA_100spd_DDA_Ancient_unknown_Salpetermosen_Bone-269-2.raw", NativeID:"controllerType=0 controllerNumber=1 scan=4688"
TGPPGPAGQDGRPGPPGPPG	4|Oxidation|13|Oxidation|16|Oxidation|19|Oxidation	20200709_EXPL2_Evo2_IH_SA_100spd_DDA_Ancient_unknown_Salpetermosen_Bone-269-2.1761.1761.2 File:"20200709_EXPL2_Evo2_IH_SA_100spd_DDA_Ancient_unknown_Salpetermosen_Bone-269-2.raw", NativeID:"controllerType=0 controllerNumber=1 scan=1761"
GPPGPTGPAGPPGFPGAVGAK	3|Oxidation|12|Oxidation|15|Oxidation	20200709_EXPL2_Evo2_IH_SA_100spd_DDA_Ancient_unknown_Salpetermosen_Bone-269-2.4478.4478.2 File:"20200709_EXPL2_Evo2_IH_SA_100spd_DDA_Ancient_unknown_Salpetermosen_Bone-269-2.raw", NativeID:"controllerType=0 controllerNumber=1 scan=4478"
GDAGPPGPAGPAGPPGPIGNVG	6|Oxidation|15|Oxidation	20200709_EXPL2_Evo2_IH_SA_100spd_DDA_Ancient_unknown_Salpetermosen_Bone-269-2.5574.5574.2 File:"20200709_EXPL2_Evo2_IH_SA_100spd_DDA_Ancient_unknown_Salpetermosen_Bone-269-2.raw", NativeID:"controllerType=0 controllerNumber=1 scan=5574"
AGPPGPTGPAGPPGFPGAVGAK	4|Oxidation|13|Oxidation|16|Oxidation	20200709_EXPL2_Evo2_IH_SA_100spd_DDA_Ancient_unknown_Salpetermosen_Bone-269-2.4574.4574.2 File:"20200709_EXPL2_Evo2_IH_SA_100spd_DDA_Ancient_unknown_Salpetermosen_Bone-269-2.raw", NativeID:"controllerType=0 controllerNumber=1 scan=4574"
FQGPPGEPGEPGASGPMGPR	5|Oxidation|8|Oxidation|11|Oxidation|17|Oxidation	20200709_EXPL2_Evo2_IH_SA_100spd_DDA_Ancient_unknown_Salpetermosen_Bone-269-2.2485.2485.2 File:"20200709_EXPL2_Evo2_IH_SA_100spd_DDA_Ancient_unknown_Salpetermosen_Bone-269-2.raw", NativeID:"controllerType=0 controllerNumber=1 scan=2485"
GFSGLQGPPGPPGSPGEQGPSG	9|Oxidation|12|Oxidation|15|Oxidation	20200709_EXPL2_Evo2_IH_SA_100spd_DDA_Ancient_unknown_Salpetermosen_Bone-269-2.5120.5120.2 File:"20200709_EXPL2_Evo2_IH_SA_100spd_DDA_Ancient_unknown_Salpetermosen_Bone-269-2.raw", NativeID:"controllerType=0 controllerNumber=1 scan=5120"
TGPPGPAGQDGRPGPPGPPGAR	4|Oxidation|13|Oxidation|16|Oxidation|19|Oxidation	20200709_EXPL2_Evo2_IH_SA_100spd_DDA_Ancient_unknown_Salpetermosen_Bone-269-2.1488.1488.2 File:"20200709_EXPL2_Evo2_IH_SA_100spd_DDA_Ancient_unknown_Salpetermosen_Bone-269-2.raw", NativeID:"controllerType=0 controllerNumber=1 scan=1488"
GPPGPAGPAGPPGPIGNVGAPGPK	3|Oxidation|12|Oxidation|21|Oxidation	20200709_EXPL2_Evo2_IH_SA_100spd_DDA_Ancient_unknown_Salpetermosen_Bone-269-2.4345.4345.2 File:"20200709_EXPL2_Evo2_IH_SA_100spd_DDA_Ancient_unknown_Salpetermosen_Bone-269-2.raw", NativeID:"controllerType=0 controllerNumber=1 scan=4345"
GDAGPPGPAGPAGPPGPIGNVGAPG	6|Oxidation|15|Oxidation|24|Oxidation	20200709_EXPL2_Evo2_IH_SA_100spd_DDA_Ancient_unknown_Salpetermosen_Bone-269-2.5366.5366.2 File:"20200709_EXPL2_Evo2_IH_SA_100spd_DDA_Ancient_unknown_Salpetermosen_Bone-269-2.raw", NativeID:"controllerType=0 controllerNumber=1 scan=5366"
GFSGLQGPPGPPGSPGEQGPSGA	9|Oxidation|12|Oxidation|15|Oxidation	20200709_EXPL2_Evo2_IH_SA_100spd_DDA_Ancient_unknown_Salpetermosen_Bone-269-2.5274.5274.3 File:"20200709_EXPL2_Evo2_IH_SA_100spd_DDA_Ancient_unknown_Salpetermosen_Bone-269-2.raw", NativeID:"controllerType=0 controllerNumber=1 scan=5274"
PGEQGVPGDLGAPGPSGARGER	1|Oxidation|7|Oxidation|15|Oxidation	20200709_EXPL2_Evo2_IH_SA_100spd_DDA_Ancient_unknown_Salpetermosen_Bone-269-2.2156.2156.3 File:"20200709_EXPL2_Evo2_IH_SA_100spd_DDA_Ancient_unknown_Salpetermosen_Bone-269-2.raw", NativeID:"controllerType=0 controllerNumber=1 scan=2156"
GNDGATGAAGPPGPTGPAGPPGFPG	12|Oxidation|21|Oxidation|24|Oxidation	20200709_EXPL2_Evo2_IH_SA_100spd_DDA_Ancient_unknown_Salpetermosen_Bone-269-2.5162.5162.2 File:"20200709_EXPL2_Evo2_IH_SA_100spd_DDA_Ancient_unknown_Salpetermosen_Bone-269-2.raw", NativeID:"controllerType=0 controllerNumber=1 scan=5162"
GEPGPPGPAGFAGPPGADGQPGAK	3|Oxidation|6|Oxidation|15|Oxidation	20200709_EXPL2_Evo2_IH_SA_100spd_DDA_Ancient_unknown_Salpetermosen_Bone-269-2.3796.3796.3 File:"20200709_EXPL2_Evo2_IH_SA_100spd_DDA_Ancient_unknown_Salpetermosen_Bone-269-2.raw", NativeID:"controllerType=0 controllerNumber=1 scan=3796"
AGPPGPAGPAGPPGPIGNVGAPGPK	4|Oxidation|13|Oxidation|22|Oxidation	20200709_EXPL2_Evo2_IH_SA_100spd_DDA_Ancient_unknown_Salpetermosen_Bone-269-2.4422.4422.2 File:"20200709_EXPL2_Evo2_IH_SA_100spd_DDA_Ancient_unknown_Salpetermosen_Bone-269-2.raw", NativeID:"controllerType=0 controllerNumber=1 scan=4422"
GDAGAPGAPGSQGAPGLQGMPGER	6|Oxidation|9|Oxidation|15|Oxidation|21|Oxidation	20200709_EXPL2_Evo2_IH_SA_100spd_DDA_Ancient_unknown_Salpetermosen_Bone-269-2.2945.2945.2 File:"20200709_EXPL2_Evo2_IH_SA_100spd_DDA_Ancient_unknown_Salpetermosen_Bone-269-2.raw", NativeID:"controllerType=0 controllerNumber=1 scan=2945"
ATGAAGPPGPTGPAGPPGFPGAVGAK	8|Oxidation|17|Oxidation|20|Oxidation	20200709_EXPL2_Evo2_IH_SA_100spd_DDA_Ancient_unknown_Salpetermosen_Bone-269-2.4652.4652.3 File:"20200709_EXPL2_Evo2_IH_SA_100spd_DDA_Ancient_unknown_Salpetermosen_Bone-269-2.raw", NativeID:"controllerType=0 controllerNumber=1 scan=4652"
GFSGLQGPPGPPGSPGEQGPSGASG	9|Oxidation|12|Oxidation|15|Oxidation	20200709_EXPL2_Evo2_IH_SA_100spd_DDA_Ancient_unknown_Salpetermosen_Bone-269-2.5053.5053.2 File:"20200709_EXPL2_Evo2_IH_SA_100spd_DDA_Ancient_unknown_Salpetermosen_Bone-269-2.raw", NativeID:"controllerType=0 controllerNumber=1 scan=5053"
DAGPPGPAGPAGPPGPIGNVGAPGPK	5|Oxidation|14|Oxidation|23|Oxidation	20200709_EXPL2_Evo2_IH_SA_100spd_DDA_Ancient_unknown_Salpetermosen_Bone-269-2.4744.4744.3 File:"20200709_EXPL2_Evo2_IH_SA_100spd_DDA_Ancient_unknown_Salpetermosen_Bone-269-2.raw", NativeID:"controllerType=0 controllerNumber=1 scan=4744"
GATGAAGPPGPTGPAGPPGFPGAVGAK	9|Oxidation|18|Oxidation|21|Oxidation	20200709_EXPL2_Evo2_IH_SA_100spd_DDA_Ancient_unknown_Salpetermosen_Bone-269-2.4687.4687.2 File:"20200709_EXPL2_Evo2_IH_SA_100spd_DDA_Ancient_unknown_Salpetermosen_Bone-269-2.raw", NativeID:"controllerType=0 controllerNumber=1 scan=4687"
GDAGPPGPAGPAGPPGPIGNVGAPGPK	6|Oxidation|24|Oxidation	20200709_EXPL2_Evo2_IH_SA_100spd_DDA_Ancient_unknown_Salpetermosen_Bone-269-2.5021.5021.2 File:"20200709_EXPL2_Evo2_IH_SA_100spd_DDA_Ancient_unknown_Salpetermosen_Bone-269-2.raw", NativeID:"controllerType=0 controllerNumber=1 scan=5021"
GEPGPPGPAGAAGPAGNPGADGQPGAK	3|Oxidation|6|Oxidation|18|Oxidation	20200709_EXPL2_Evo2_IH_SA_100spd_DDA_Ancient_unknown_Salpetermosen_Bone-269-2.2053.2053.2 File:"20200709_EXPL2_Evo2_IH_SA_100spd_DDA_Ancient_unknown_Salpetermosen_Bone-269-2.raw", NativeID:"controllerType=0 controllerNumber=1 scan=2053"
GNDGATGAAGPPGPTGPAGPPGFPGAVG	12|Oxidation|21|Oxidation|24|Oxidation	20200709_EXPL2_Evo2_IH_SA_100spd_DDA_Ancient_unknown_Salpetermosen_Bone-269-2.5897.5897.2 File:"20200709_EXPL2_Evo2_IH_SA_100spd_DDA_Ancient_unknown_Salpetermosen_Bone-269-2.raw", NativeID:"controllerType=0 controllerNumber=1 scan=5897"
GFSGLQGPPGPPGSPGEQGPSGASGPAG	9|Oxidation|12|Oxidation|15|Oxidation	20200709_EXPL2_Evo2_IH_SA_100spd_DDA_Ancient_unknown_Salpetermosen_Bone-269-2.5361.5361.2 File:"20200709_EXPL2_Evo2_IH_SA_100spd_DDA_Ancient_unknown_Salpetermosen_Bone-269-2.raw", NativeID:"controllerType=0 controllerNumber=1 scan=5361"
NDGATGAAGPPGPTGPAGPPGFPGAVGAK	11|Oxidation|20|Oxidation|23|Oxidation	20200709_EXPL2_Evo2_IH_SA_100spd_DDA_Ancient_unknown_Salpetermosen_Bone-269-2.4793.4793.3 File:"20200709_EXPL2_Evo2_IH_SA_100spd_DDA_Ancient_unknown_Salpetermosen_Bone-269-2.raw", NativeID:"controllerType=0 controllerNumber=1 scan=4793"
SGLQGPPGPPGSPGEQGPSGASGPAGPR	7|Oxidation|10|Oxidation|13|Oxidation	20200709_EXPL2_Evo2_IH_SA_100spd_DDA_Ancient_unknown_Salpetermosen_Bone-269-2.3036.3036.2 File:"20200709_EXPL2_Evo2_IH_SA_100spd_DDA_Ancient_unknown_Salpetermosen_Bone-269-2.raw", NativeID:"controllerType=0 controllerNumber=1 scan=3036"
GNDGATGAAGPPGPTGPAGPPGFPGAVGAK	12|Oxidation|21|Oxidation	20200709_EXPL2_Evo2_IH_SA_100spd_DDA_Ancient_unknown_Salpetermosen_Bone-269-2.5312.5312.2 File:"20200709_EXPL2_Evo2_IH_SA_100spd_DDA_Ancient_unknown_Salpetermosen_Bone-269-2.raw", NativeID:"controllerType=0 controllerNumber=1 scan=5312"
FSGLQGPPGPPGSPGEQGPSGASGPAGPR	5|Deamidated|8|Oxidation|11|Oxidation|14|Oxidation	20200709_EXPL2_Evo2_IH_SA_100spd_DDA_Ancient_unknown_Salpetermosen_Bone-269-2.4312.4312.3 File:"20200709_EXPL2_Evo2_IH_SA_100spd_DDA_Ancient_unknown_Salpetermosen_Bone-269-2.raw", NativeID:"controllerType=0 controllerNumber=1 scan=4312"
GFSGLQGPPGPPGSPGEQGPSGASGPAGPR	12|Oxidation|15|Oxidation|18|Deamidated	20200709_EXPL2_Evo2_IH_SA_100spd_DDA_Ancient_unknown_Salpetermosen_Bone-269-2.4599.4599.3 File:"20200709_EXPL2_Evo2_IH_SA_100spd_DDA_Ancient_unknown_Salpetermosen_Bone-269-2.raw", NativeID:"controllerType=0 controllerNumber=1 scan=4599"
GAPGDRGEPGPPGPAGFAGPPGADGQPGAK	3|Oxidation|9|Oxidation|12|Oxidation|21|Oxidation	20200709_EXPL2_Evo2_IH_SA_100spd_DDA_Ancient_unknown_Salpetermosen_Bone-269-2.3527.3527.3 File:"20200709_EXPL2_Evo2_IH_SA_100spd_DDA_Ancient_unknown_Salpetermosen_Bone-269-2.raw", NativeID:"controllerType=0 controllerNumber=1 scan=3527"
QGPSGASGERGPPGPMGPPGLAGPPGESGR	13|Oxidation|16|Oxidation|25|Oxidation	20200709_EXPL2_Evo2_IH_SA_100spd_DDA_Ancient_unknown_Salpetermosen_Bone-269-2.3188.3188.3 File:"20200709_EXPL2_Evo2_IH_SA_100spd_DDA_Ancient_unknown_Salpetermosen_Bone-269-2.raw", NativeID:"controllerType=0 controllerNumber=1 scan=3188"
RGFSGLQGPPGPPGSPGEQGPSGASGPAGPR	10|Oxidation|13|Oxidation|16|Oxidation	20200709_EXPL2_Evo2_IH_SA_100spd_DDA_Ancient_unknown_Salpetermosen_Bone-269-2.3918.3918.3 File:"20200709_EXPL2_Evo2_IH_SA_100spd_DDA_Ancient_unknown_Salpetermosen_Bone-269-2.raw", NativeID:"controllerType=0 controllerNumber=1 scan=3918"
GLTGPIGPPGPAGAPGDKGETGPSGPAGPTGAR	9|Oxidation|15|Oxidation	20200709_EXPL2_Evo2_IH_SA_100spd_DDA_Ancient_unknown_Salpetermosen_Bone-269-2.4319.4319.3 File:"20200709_EXPL2_Evo2_IH_SA_100spd_DDA_Ancient_unknown_Salpetermosen_Bone-269-2.raw", NativeID:"controllerType=0 controllerNumber=1 scan=4319"
GLPGPPGAPGPQGFQGPPGEPGEPGASGPMGPR	5|Oxidation|6|Oxidation|9|Oxidation|18|Oxidation|21|Oxidation|24|Oxidation	20200709_EXPL2_Evo2_IH_SA_100spd_DDA_Ancient_unknown_Salpetermosen_Bone-269-2.5310.5310.3 File:"20200709_EXPL2_Evo2_IH_SA_100spd_DDA_Ancient_unknown_Salpetermosen_Bone-269-2.raw", NativeID:"controllerType=0 controllerNumber=1 scan=5310"
GSEGPQGVRGEPGPPGPAGAAGPAGNPGADGQPGAK	12|Oxidation|15|Oxidation|27|Oxidation|32|Deamidated	20200709_EXPL2_Evo2_IH_SA_100spd_DDA_Ancient_unknown_Salpetermosen_Bone-269-2.2438.2438.3 File:"20200709_EXPL2_Evo2_IH_SA_100spd_DDA_Ancient_unknown_Salpetermosen_Bone-269-2.raw", NativeID:"controllerType=0 controllerNumber=1 scan=2438"
XP_012612577.1 collagen alpha-2(I) chain [Microcebus murinus]
TGFPGAAGR	4|Oxidation	20200709_EXPL2_Evo2_IH_SA_100spd_DDA_Ancient_unknown_Salpetermosen_Bone-269-2.1984.1984.2 File:"20200709_EXPL2_Evo2_IH_SA_100spd_DDA_Ancient_unknown_Salpetermosen_Bone-269-2.raw", NativeID:"controllerType=0 controllerNumber=1 scan=1984"
PAGPAGPR		20200709_EXPL2_Evo2_IH_SA_100spd_DDA_Ancient_unknown_Salpetermosen_Bone-269-2.1278.1278.2 File:"20200709_EXPL2_Evo2_IH_SA_100spd_DDA_Ancient_unknown_Salpetermosen_Bone-269-2.raw", NativeID:"controllerType=0 controllerNumber=1 scan=1278"
GAAGIPGGK	6|Oxidation	20200709_EXPL2_Evo2_IH_SA_100spd_DDA_Ancient_unknown_Salpetermosen_Bone-269-2.1328.1328.2 File:"20200709_EXPL2_Evo2_IH_SA_100spd_DDA_Ancient_unknown_Salpetermosen_Bone-269-2.raw", NativeID:"controllerType=0 controllerNumber=1 scan=1328"
GVVGPQGAR		20200709_EXPL2_Evo2_IH_SA_100spd_DDA_Ancient_unknown_Salpetermosen_Bone-269-2.8393.8393.2 File:"20200709_EXPL2_Evo2_IH_SA_100spd_DDA_Ancient_unknown_Salpetermosen_Bone-269-2.raw", NativeID:"controllerType=0 controllerNumber=1 scan=8393"
PGPAGPAGPR	1|Oxidation	20200709_EXPL2_Evo2_IH_SA_100spd_DDA_Ancient_unknown_Salpetermosen_Bone-269-2.1504.1504.2 File:"20200709_EXPL2_Evo2_IH_SA_100spd_DDA_Ancient_unknown_Salpetermosen_Bone-269-2.raw", NativeID:"controllerType=0 controllerNumber=1 scan=1504"
AAGPTGPIGSR		20200709_EXPL2_Evo2_IH_SA_100spd_DDA_Ancient_unknown_Salpetermosen_Bone-269-2.2172.2172.2 File:"20200709_EXPL2_Evo2_IH_SA_100spd_DDA_Ancient_unknown_Salpetermosen_Bone-269-2.raw", NativeID:"controllerType=0 controllerNumber=1 scan=2172"
PGNIGFPGPK	1|Oxidation|7|Oxidation	20200709_EXPL2_Evo2_IH_SA_100spd_DDA_Ancient_unknown_Salpetermosen_Bone-269-2.3568.3568.2 File:"20200709_EXPL2_Evo2_IH_SA_100spd_DDA_Ancient_unknown_Salpetermosen_Bone-269-2.raw", NativeID:"controllerType=0 controllerNumber=1 scan=3568"
PGTPGLPGFK	1|Oxidation|4|Oxidation|7|Oxidation	20200709_EXPL2_Evo2_IH_SA_100spd_DDA_Ancient_unknown_Salpetermosen_Bone-269-2.5761.5761.2 File:"20200709_EXPL2_Evo2_IH_SA_100spd_DDA_Ancient_unknown_Salpetermosen_Bone-269-2.raw", NativeID:"controllerType=0 controllerNumber=1 scan=5761"
PGEPGLMGPR	1|Oxidation|4|Oxidation|7|Oxidation	20200709_EXPL2_Evo2_IH_SA_100spd_DDA_Ancient_unknown_Salpetermosen_Bone-269-2.1938.1938.2 File:"20200709_EXPL2_Evo2_IH_SA_100spd_DDA_Ancient_unknown_Salpetermosen_Bone-269-2.raw", NativeID:"controllerType=0 controllerNumber=1 scan=1938"
GPSGPPGPDGNK		20200709_EXPL2_Evo2_IH_SA_100spd_DDA_Ancient_unknown_Salpetermosen_Bone-269-2.1382.1382.2 File:"20200709_EXPL2_Evo2_IH_SA_100spd_DDA_Ancient_unknown_Salpetermosen_Bone-269-2.raw", NativeID:"controllerType=0 controllerNumber=1 scan=1382"
SGAAGPTGPIGSR		20200709_EXPL2_Evo2_IH_SA_100spd_DDA_Ancient_unknown_Salpetermosen_Bone-269-2.2253.2253.2 File:"20200709_EXPL2_Evo2_IH_SA_100spd_DDA_Ancient_unknown_Salpetermosen_Bone-269-2.raw", NativeID:"controllerType=0 controllerNumber=1 scan=2253"
DGNPGNDGPPGR	10|Oxidation	20200709_EXPL2_Evo2_IH_SA_100spd_DDA_Ancient_unknown_Salpetermosen_Bone-269-2.1094.1094.2 File:"20200709_EXPL2_Evo2_IH_SA_100spd_DDA_Ancient_unknown_Salpetermosen_Bone-269-2.raw", NativeID:"controllerType=0 controllerNumber=1 scan=1094"
PGVAGAPGLPGPR	1|Oxidation|7|Oxidation|12|Oxidation	20200709_EXPL2_Evo2_IH_SA_100spd_DDA_Ancient_unknown_Salpetermosen_Bone-269-2.5086.5086.2 File:"20200709_EXPL2_Evo2_IH_SA_100spd_DDA_Ancient_unknown_Salpetermosen_Bone-269-2.raw", NativeID:"controllerType=0 controllerNumber=1 scan=5086"
GEPGNIGFPGPK	3|Oxidation|9|Oxidation	20200709_EXPL2_Evo2_IH_SA_100spd_DDA_Ancient_unknown_Salpetermosen_Bone-269-2.4153.4153.2 File:"20200709_EXPL2_Evo2_IH_SA_100spd_DDA_Ancient_unknown_Salpetermosen_Bone-269-2.raw", NativeID:"controllerType=0 controllerNumber=1 scan=4153"
GFPGTPGLPGFK	3|Oxidation|9|Oxidation	20200709_EXPL2_Evo2_IH_SA_100spd_DDA_Ancient_unknown_Salpetermosen_Bone-269-2.6284.6284.2 File:"20200709_EXPL2_Evo2_IH_SA_100spd_DDA_Ancient_unknown_Salpetermosen_Bone-269-2.raw", NativeID:"controllerType=0 controllerNumber=1 scan=6284"
PGEFGLPGPAGAR	1|Oxidation|7|Oxidation	20200709_EXPL2_Evo2_IH_SA_100spd_DDA_Ancient_unknown_Salpetermosen_Bone-269-2.5680.5680.3 File:"20200709_EXPL2_Evo2_IH_SA_100spd_DDA_Ancient_unknown_Salpetermosen_Bone-269-2.raw", NativeID:"controllerType=0 controllerNumber=1 scan=5680"
GPVGNPGPAGPAGPR	6|Oxidation	20200709_EXPL2_Evo2_IH_SA_100spd_DDA_Ancient_unknown_Salpetermosen_Bone-269-2.2050.2050.2 File:"20200709_EXPL2_Evo2_IH_SA_100spd_DDA_Ancient_unknown_Salpetermosen_Bone-269-2.raw", NativeID:"controllerType=0 controllerNumber=1 scan=2050"
GSDGSVGPVGPAGPIG		20200709_EXPL2_Evo2_IH_SA_100spd_DDA_Ancient_unknown_Salpetermosen_Bone-269-2.6108.6108.2 File:"20200709_EXPL2_Evo2_IH_SA_100spd_DDA_Ancient_unknown_Salpetermosen_Bone-269-2.raw", NativeID:"controllerType=0 controllerNumber=1 scan=6108"
GLPGVAGAPGLPGPR	3|Oxidation|9|Oxidation|14|Oxidation	20200709_EXPL2_Evo2_IH_SA_100spd_DDA_Ancient_unknown_Salpetermosen_Bone-269-2.4748.4748.2 File:"20200709_EXPL2_Evo2_IH_SA_100spd_DDA_Ancient_unknown_Salpetermosen_Bone-269-2.raw", NativeID:"controllerType=0 controllerNumber=1 scan=4748"
GERGPPGESGAAGPTG	6|Oxidation	20200709_EXPL2_Evo2_IH_SA_100spd_DDA_Ancient_unknown_Salpetermosen_Bone-269-2.1461.1461.2 File:"20200709_EXPL2_Evo2_IH_SA_100spd_DDA_Ancient_unknown_Salpetermosen_Bone-269-2.raw", NativeID:"controllerType=0 controllerNumber=1 scan=1461"
~GLPGEFGLPGPAGAR	3|Oxidation|9|Oxidation	20200709_EXPL2_Evo2_IH_SA_100spd_DDA_Ancient_unknown_Salpetermosen_Bone-269-2.8430.8430.2 File:"20200709_EXPL2_Evo2_IH_SA_100spd_DDA_Ancient_unknown_Salpetermosen_Bone-269-2.raw", NativeID:"controllerType=0 controllerNumber=1 scan=8430"
GSDGSVGPVGPAGPIGSA		20200709_EXPL2_Evo2_IH_SA_100spd_DDA_Ancient_unknown_Salpetermosen_Bone-269-2.6074.6074.2 File:"20200709_EXPL2_Evo2_IH_SA_100spd_DDA_Ancient_unknown_Salpetermosen_Bone-269-2.raw", NativeID:"controllerType=0 controllerNumber=1 scan=6074"
PGIDGRPGPIGPAGAR	1|Oxidation	20200709_EXPL2_Evo2_IH_SA_100spd_DDA_Ancient_unknown_Salpetermosen_Bone-269-2.5505.5505.2 File:"20200709_EXPL2_Evo2_IH_SA_100spd_DDA_Ancient_unknown_Salpetermosen_Bone-269-2.raw", NativeID:"controllerType=0 controllerNumber=1 scan=5505"
PPGESGAAGPTGPIGSR	2|Oxidation	20200709_EXPL2_Evo2_IH_SA_100spd_DDA_Ancient_unknown_Salpetermosen_Bone-269-2.2545.2545.2 File:"20200709_EXPL2_Evo2_IH_SA_100spd_DDA_Ancient_unknown_Salpetermosen_Bone-269-2.raw", NativeID:"controllerType=0 controllerNumber=1 scan=2545"
GEVGPAGPNGFAGPAGAAG		20200709_EXPL2_Evo2_IH_SA_100spd_DDA_Ancient_unknown_Salpetermosen_Bone-269-2.5717.5717.2 File:"20200709_EXPL2_Evo2_IH_SA_100spd_DDA_Ancient_unknown_Salpetermosen_Bone-269-2.raw", NativeID:"controllerType=0 controllerNumber=1 scan=5717"
ELGPVGNPGPAGPAGPR	8|Oxidation	20200709_EXPL2_Evo2_IH_SA_100spd_DDA_Ancient_unknown_Salpetermosen_Bone-269-2.3803.3803.2 File:"20200709_EXPL2_Evo2_IH_SA_100spd_DDA_Ancient_unknown_Salpetermosen_Bone-269-2.raw", NativeID:"controllerType=0 controllerNumber=1 scan=3803"
GAAGLPGVAGAPGLPGPR	6|Oxidation|12|Oxidation|17|Oxidation	20200709_EXPL2_Evo2_IH_SA_100spd_DDA_Ancient_unknown_Salpetermosen_Bone-269-2.5140.5140.2 File:"20200709_EXPL2_Evo2_IH_SA_100spd_DDA_Ancient_unknown_Salpetermosen_Bone-269-2.raw", NativeID:"controllerType=0 controllerNumber=1 scan=5140"
GPPGESGAAGPTGPIGSR	2|Oxidation	20200709_EXPL2_Evo2_IH_SA_100spd_DDA_Ancient_unknown_Salpetermosen_Bone-269-2.2832.2832.3 File:"20200709_EXPL2_Evo2_IH_SA_100spd_DDA_Ancient_unknown_Salpetermosen_Bone-269-2.raw", NativeID:"controllerType=0 controllerNumber=1 scan=2832"
~RGLPGEFGLPGPAGAR	4|Oxidation|10|Oxidation	20200709_EXPL2_Evo2_IH_SA_100spd_DDA_Ancient_unknown_Salpetermosen_Bone-269-2.4989.4989.3 File:"20200709_EXPL2_Evo2_IH_SA_100spd_DDA_Ancient_unknown_Salpetermosen_Bone-269-2.raw", NativeID:"controllerType=0 controllerNumber=1 scan=4989"
GELGPVGNPGPAGPAGPR		20200709_EXPL2_Evo2_IH_SA_100spd_DDA_Ancient_unknown_Salpetermosen_Bone-269-2.4433.4433.2 File:"20200709_EXPL2_Evo2_IH_SA_100spd_DDA_Ancient_unknown_Salpetermosen_Bone-269-2.raw", NativeID:"controllerType=0 controllerNumber=1 scan=4433"
GPPGESGAAGPTGPIGSRG	3|Oxidation	20200709_EXPL2_Evo2_IH_SA_100spd_DDA_Ancient_unknown_Salpetermosen_Bone-269-2.2611.2611.2 File:"20200709_EXPL2_Evo2_IH_SA_100spd_DDA_Ancient_unknown_Salpetermosen_Bone-269-2.raw", NativeID:"controllerType=0 controllerNumber=1 scan=2611"
GEVGLPGLSGPVGPPGNPGA	6|Oxidation|15|Oxidation|18|Oxidation	20200709_EXPL2_Evo2_IH_SA_100spd_DDA_Ancient_unknown_Salpetermosen_Bone-269-2.7086.7086.2 File:"20200709_EXPL2_Evo2_IH_SA_100spd_DDA_Ancient_unknown_Salpetermosen_Bone-269-2.raw", NativeID:"controllerType=0 controllerNumber=1 scan=7086"
GSDGSVGPVGPAGPIGSAGPPG	21|Oxidation	20200709_EXPL2_Evo2_IH_SA_100spd_DDA_Ancient_unknown_Salpetermosen_Bone-269-2.5903.5903.2 File:"20200709_EXPL2_Evo2_IH_SA_100spd_DDA_Ancient_unknown_Salpetermosen_Bone-269-2.raw", NativeID:"controllerType=0 controllerNumber=1 scan=5903"
ERGPPGESGAAGPTGPIGSR	4|Oxidation	20200709_EXPL2_Evo2_IH_SA_100spd_DDA_Ancient_unknown_Salpetermosen_Bone-269-2.2240.2240.3 File:"20200709_EXPL2_Evo2_IH_SA_100spd_DDA_Ancient_unknown_Salpetermosen_Bone-269-2.raw", NativeID:"controllerType=0 controllerNumber=1 scan=2240"
GERGPPGESGAAGPTGPIGSR	6|Oxidation	20200709_EXPL2_Evo2_IH_SA_100spd_DDA_Ancient_unknown_Salpetermosen_Bone-269-2.2148.2148.2 File:"20200709_EXPL2_Evo2_IH_SA_100spd_DDA_Ancient_unknown_Salpetermosen_Bone-269-2.raw", NativeID:"controllerType=0 controllerNumber=1 scan=2148"
GSDGSVGPVGPAGPIGSAGPPGF	21|Oxidation	20200709_EXPL2_Evo2_IH_SA_100spd_DDA_Ancient_unknown_Salpetermosen_Bone-269-2.7650.7650.2 File:"20200709_EXPL2_Evo2_IH_SA_100spd_DDA_Ancient_unknown_Salpetermosen_Bone-269-2.raw", NativeID:"controllerType=0 controllerNumber=1 scan=7650"
GEVGLPGLSGPVGPPGNPGANGL	6|Oxidation|15|Oxidation|18|Oxidation	20200709_EXPL2_Evo2_IH_SA_100spd_DDA_Ancient_unknown_Salpetermosen_Bone-269-2.7773.7773.2 File:"20200709_EXPL2_Evo2_IH_SA_100spd_DDA_Ancient_unknown_Salpetermosen_Bone-269-2.raw", NativeID:"controllerType=0 controllerNumber=1 scan=7773"
GSDGSVGPVGPAGPIGSAGPPGFPG	21|Oxidation|24|Oxidation	20200709_EXPL2_Evo2_IH_SA_100spd_DDA_Ancient_unknown_Salpetermosen_Bone-269-2.7149.7149.3 File:"20200709_EXPL2_Evo2_IH_SA_100spd_DDA_Ancient_unknown_Salpetermosen_Bone-269-2.raw", NativeID:"controllerType=0 controllerNumber=1 scan=7149"
GSDGSVGPVGPAGPIGSAGPPGFPGAPGPK	21|Oxidation|27|Oxidation	20200709_EXPL2_Evo2_IH_SA_100spd_DDA_Ancient_unknown_Salpetermosen_Bone-269-2.6486.6486.3 File:"20200709_EXPL2_Evo2_IH_SA_100spd_DDA_Ancient_unknown_Salpetermosen_Bone-269-2.raw", NativeID:"controllerType=0 controllerNumber=1 scan=6486"
GAPGPDGNNGAQGPPGPQGVQGGK	3|Oxidation|15|Oxidation|17|Oxidation	20200709_EXPL2_Evo2_IH_SA_100spd_DDA_Ancient_unknown_Salpetermosen_Bone-269-2.2974.2974.2 File:"20200709_EXPL2_Evo2_IH_SA_100spd_DDA_Ancient_unknown_Salpetermosen_Bone-269-2.raw", NativeID:"controllerType=0 controllerNumber=1 scan=2974"
VAGSVGEPGPLGISGPPGAR	8|Oxidation	20200709_EXPL2_Evo2_IH_SA_100spd_DDA_Ancient_unknown_Salpetermosen_Bone-269-2.5417.5417.2 File:"20200709_EXPL2_Evo2_IH_SA_100spd_DDA_Ancient_unknown_Salpetermosen_Bone-269-2.raw", NativeID:"controllerType=0 controllerNumber=1 scan=5417"
PGVAGSVGEPGPLGISGPPGAR	1|Oxidation|19|Oxidation	20200709_EXPL2_Evo2_IH_SA_100spd_DDA_Ancient_unknown_Salpetermosen_Bone-269-2.5799.5799.2 File:"20200709_EXPL2_Evo2_IH_SA_100spd_DDA_Ancient_unknown_Salpetermosen_Bone-269-2.raw", NativeID:"controllerType=0 controllerNumber=1 scan=5799"
GLPGVAGSVGEPGPLGISGPPGAR	3|Oxidation|12|Oxidation	20200709_EXPL2_Evo2_IH_SA_100spd_DDA_Ancient_unknown_Salpetermosen_Bone-269-2.8025.8025.2 File:"20200709_EXPL2_Evo2_IH_SA_100spd_DDA_Ancient_unknown_Salpetermosen_Bone-269-2.raw", NativeID:"controllerType=0 controllerNumber=1 scan=8025"
GEVGPAGPNGFAGPAGAAGQAGAKG	20|Deamidated	20200709_EXPL2_Evo2_IH_SA_100spd_DDA_Ancient_unknown_Salpetermosen_Bone-269-2.4177.4177.2 File:"20200709_EXPL2_Evo2_IH_SA_100spd_DDA_Ancient_unknown_Salpetermosen_Bone-269-2.raw", NativeID:"controllerType=0 controllerNumber=1 scan=4177"
GSPGERGEVGPAGPNGFAGPAGAAGQAGAKG	3|Oxidation|26|Deamidated	20200709_EXPL2_Evo2_IH_SA_100spd_DDA_Ancient_unknown_Salpetermosen_Bone-269-2.3357.3357.2 File:"20200709_EXPL2_Evo2_IH_SA_100spd_DDA_Ancient_unknown_Salpetermosen_Bone-269-2.raw", NativeID:"controllerType=0 controllerNumber=1 scan=3357"
GEPGSPGENGTPGQTGAR	6|Oxidation	20200709_EXPL2_Evo2_IH_SA_100spd_DDA_Ancient_unknown_Salpetermosen_Bone-269-2.1330.1330.3 File:"20200709_EXPL2_Evo2_IH_SA_100spd_DDA_Ancient_unknown_Salpetermosen_Bone-269-2.raw", NativeID:"controllerType=0 controllerNumber=1 scan=1330"
XP_012632465.1 collagen alpha-2(V) chain, partial [Microcebus murinus]
PPGATGFPGSAGR	2|Oxidation	20200709_EXPL2_Evo2_IH_SA_100spd_DDA_Ancient_unknown_Salpetermosen_Bone-269-2.2749.2749.2 File:"20200709_EXPL2_Evo2_IH_SA_100spd_DDA_Ancient_unknown_Salpetermosen_Bone-269-2.raw", NativeID:"controllerType=0 controllerNumber=1 scan=2749"
PGEAGNAGVPGQR	1|Oxidation|10|Oxidation	20200709_EXPL2_Evo2_IH_SA_100spd_DDA_Ancient_unknown_Salpetermosen_Bone-269-2.1293.1293.2 File:"20200709_EXPL2_Evo2_IH_SA_100spd_DDA_Ancient_unknown_Salpetermosen_Bone-269-2.raw", NativeID:"controllerType=0 controllerNumber=1 scan=1293"
GEPGLVPVVTGIR		20200709_EXPL2_Evo2_IH_SA_100spd_DDA_Ancient_unknown_Salpetermosen_Bone-269-2.7157.7157.2 File:"20200709_EXPL2_Evo2_IH_SA_100spd_DDA_Ancient_unknown_Salpetermosen_Bone-269-2.raw", NativeID:"controllerType=0 controllerNumber=1 scan=7157"
GLTGNPGVQGPEGK	6|Oxidation	20200709_EXPL2_Evo2_IH_SA_100spd_DDA_Ancient_unknown_Salpetermosen_Bone-269-2.2123.2123.2 File:"20200709_EXPL2_Evo2_IH_SA_100spd_DDA_Ancient_unknown_Salpetermosen_Bone-269-2.raw", NativeID:"controllerType=0 controllerNumber=1 scan=2123"
GTQGPPGATGFPGSAGR	6|Oxidation|12|Oxidation	20200709_EXPL2_Evo2_IH_SA_100spd_DDA_Ancient_unknown_Salpetermosen_Bone-269-2.2471.2471.2 File:"20200709_EXPL2_Evo2_IH_SA_100spd_DDA_Ancient_unknown_Salpetermosen_Bone-269-2.raw", NativeID:"controllerType=0 controllerNumber=1 scan=2471"
DGEVGPSGPVGPPGLAGER	13|Oxidation	20200709_EXPL2_Evo2_IH_SA_100spd_DDA_Ancient_unknown_Salpetermosen_Bone-269-2.4919.4919.2 File:"20200709_EXPL2_Evo2_IH_SA_100spd_DDA_Ancient_unknown_Salpetermosen_Bone-269-2.raw", NativeID:"controllerType=0 controllerNumber=1 scan=4919"
GFTGLQGLPGPPGPNGEQGSAGIPGPFGPR	9|Oxidation|14|Oxidation|24|Oxidation	20200709_EXPL2_Evo2_IH_SA_100spd_DDA_Ancient_unknown_Salpetermosen_Bone-269-2.7492.7492.3 File:"20200709_EXPL2_Evo2_IH_SA_100spd_DDA_Ancient_unknown_Salpetermosen_Bone-269-2.raw", NativeID:"controllerType=0 controllerNumber=1 scan=7492"
XP_012604862.1 collagen alpha-4(IV) chain [Microcebus murinus]
~FSGIDGAK		20200709_EXPL2_Evo2_IH_SA_100spd_DDA_Ancient_unknown_Salpetermosen_Bone-269-2.3178.3178.2 File:"20200709_EXPL2_Evo2_IH_SA_100spd_DDA_Ancient_unknown_Salpetermosen_Bone-269-2.raw", NativeID:"controllerType=0 controllerNumber=1 scan=3178"
~GFSGIDGAK		20200709_EXPL2_Evo2_IH_SA_100spd_DDA_Ancient_unknown_Salpetermosen_Bone-269-2.2963.2963.2 File:"20200709_EXPL2_Evo2_IH_SA_100spd_DDA_Ancient_unknown_Salpetermosen_Bone-269-2.raw", NativeID:"controllerType=0 controllerNumber=1 scan=2963"
GPPGPPGPPGK	3|Oxidation|6|Oxidation|9|Oxidation	20200709_EXPL2_Evo2_IH_SA_100spd_DDA_Ancient_unknown_Salpetermosen_Bone-269-2.1251.1251.2 File:"20200709_EXPL2_Evo2_IH_SA_100spd_DDA_Ancient_unknown_Salpetermosen_Bone-269-2.raw", NativeID:"controllerType=0 controllerNumber=1 scan=1251"
XP_012610160.1 collagen alpha-1(II) chain [Microcebus murinus]
TGFPGAAGR	4|Oxidation	20200709_EXPL2_Evo2_IH_SA_100spd_DDA_Ancient_unknown_Salpetermosen_Bone-269-2.1984.1984.2 File:"20200709_EXPL2_Evo2_IH_SA_100spd_DDA_Ancient_unknown_Salpetermosen_Bone-269-2.raw", NativeID:"controllerType=0 controllerNumber=1 scan=1984"
GPPGPQGAR	3|Oxidation	20200709_EXPL2_Evo2_IH_SA_100spd_DDA_Ancient_unknown_Salpetermosen_Bone-269-2.1290.1290.2 File:"20200709_EXPL2_Evo2_IH_SA_100spd_DDA_Ancient_unknown_Salpetermosen_Bone-269-2.raw", NativeID:"controllerType=0 controllerNumber=1 scan=1290"
VMGFPGPK	2|Oxidation|5|Oxidation	20200709_EXPL2_Evo2_IH_SA_100spd_DDA_Ancient_unknown_Salpetermosen_Bone-269-2.2604.2604.2 File:"20200709_EXPL2_Evo2_IH_SA_100spd_DDA_Ancient_unknown_Salpetermosen_Bone-269-2.raw", NativeID:"controllerType=0 controllerNumber=1 scan=2604"
GVMGFPGPK	6|Oxidation	20200709_EXPL2_Evo2_IH_SA_100spd_DDA_Ancient_unknown_Salpetermosen_Bone-269-2.4856.4856.2 File:"20200709_EXPL2_Evo2_IH_SA_100spd_DDA_Ancient_unknown_Salpetermosen_Bone-269-2.raw", NativeID:"controllerType=0 controllerNumber=1 scan=4856"
~GSPGPAGPTGK	3|Oxidation	20200709_EXPL2_Evo2_IH_SA_100spd_DDA_Ancient_unknown_Salpetermosen_Bone-269-2.1136.1136.2 File:"20200709_EXPL2_Evo2_IH_SA_100spd_DDA_Ancient_unknown_Salpetermosen_Bone-269-2.raw", NativeID:"controllerType=0 controllerNumber=1 scan=1136"
GLTGPIGPPGP	9|Oxidation	20200709_EXPL2_Evo2_IH_SA_100spd_DDA_Ancient_unknown_Salpetermosen_Bone-269-2.6090.6090.2 File:"20200709_EXPL2_Evo2_IH_SA_100spd_DDA_Ancient_unknown_Salpetermosen_Bone-269-2.raw", NativeID:"controllerType=0 controllerNumber=1 scan=6090"
~PGPQGLAGQR		20200709_EXPL2_Evo2_IH_SA_100spd_DDA_Ancient_unknown_Salpetermosen_Bone-269-2.1922.1922.2 File:"20200709_EXPL2_Evo2_IH_SA_100spd_DDA_Ancient_unknown_Salpetermosen_Bone-269-2.raw", NativeID:"controllerType=0 controllerNumber=1 scan=1922"
RGPPGPQGAR	4|Oxidation	20200709_EXPL2_Evo2_IH_SA_100spd_DDA_Ancient_unknown_Salpetermosen_Bone-269-2.1101.1101.2 File:"20200709_EXPL2_Evo2_IH_SA_100spd_DDA_Ancient_unknown_Salpetermosen_Bone-269-2.raw", NativeID:"controllerType=0 controllerNumber=1 scan=1101"
GLTGPIGPPGPA	9|Oxidation	20200709_EXPL2_Evo2_IH_SA_100spd_DDA_Ancient_unknown_Salpetermosen_Bone-269-2.5974.5974.2 File:"20200709_EXPL2_Evo2_IH_SA_100spd_DDA_Ancient_unknown_Salpetermosen_Bone-269-2.raw", NativeID:"controllerType=0 controllerNumber=1 scan=5974"
PGATGFPGAAGR	1|Oxidation|7|Oxidation	20200709_EXPL2_Evo2_IH_SA_100spd_DDA_Ancient_unknown_Salpetermosen_Bone-269-2.2205.2205.2 File:"20200709_EXPL2_Evo2_IH_SA_100spd_DDA_Ancient_unknown_Salpetermosen_Bone-269-2.raw", NativeID:"controllerType=0 controllerNumber=1 scan=2205"
PGLPGPSGEPGK	1|Oxidation|4|Oxidation	20200709_EXPL2_Evo2_IH_SA_100spd_DDA_Ancient_unknown_Salpetermosen_Bone-269-2.4713.4713.2 File:"20200709_EXPL2_Evo2_IH_SA_100spd_DDA_Ancient_unknown_Salpetermosen_Bone-269-2.raw", NativeID:"controllerType=0 controllerNumber=1 scan=4713"
PPGATGFPGAAGR	2|Oxidation|8|Oxidation	20200709_EXPL2_Evo2_IH_SA_100spd_DDA_Ancient_unknown_Salpetermosen_Bone-269-2.2398.2398.2 File:"20200709_EXPL2_Evo2_IH_SA_100spd_DDA_Ancient_unknown_Salpetermosen_Bone-269-2.raw", NativeID:"controllerType=0 controllerNumber=1 scan=2398"
GFPGLPGPSGEPGK	3|Oxidation|6|Oxidation	20200709_EXPL2_Evo2_IH_SA_100spd_DDA_Ancient_unknown_Salpetermosen_Bone-269-2.4650.4650.2 File:"20200709_EXPL2_Evo2_IH_SA_100spd_DDA_Ancient_unknown_Salpetermosen_Bone-269-2.raw", NativeID:"controllerType=0 controllerNumber=1 scan=4650"
GFPGQDGLAGPK	3|Oxidation	20200709_EXPL2_Evo2_IH_SA_100spd_DDA_Ancient_unknown_Salpetermosen_Bone-269-2.3566.3566.2 File:"20200709_EXPL2_Evo2_IH_SA_100spd_DDA_Ancient_unknown_Salpetermosen_Bone-269-2.raw", NativeID:"controllerType=0 controllerNumber=1 scan=3566"
GQPGVMGFPGPK	3|Oxidation|9|Oxidation|11|Oxidation	20200709_EXPL2_Evo2_IH_SA_100spd_DDA_Ancient_unknown_Salpetermosen_Bone-269-2.4406.4406.2 File:"20200709_EXPL2_Evo2_IH_SA_100spd_DDA_Ancient_unknown_Salpetermosen_Bone-269-2.raw", NativeID:"controllerType=0 controllerNumber=1 scan=4406"
GLTGRPGDAGPQGK	6|Oxidation	20200709_EXPL2_Evo2_IH_SA_100spd_DDA_Ancient_unknown_Salpetermosen_Bone-269-2.1334.1334.2 File:"20200709_EXPL2_Evo2_IH_SA_100spd_DDA_Ancient_unknown_Salpetermosen_Bone-269-2.raw", NativeID:"controllerType=0 controllerNumber=1 scan=1334"
GPPGPQGATGPLGPK	3|Oxidation|6|Deamidated|14|Oxidation	20200709_EXPL2_Evo2_IH_SA_100spd_DDA_Ancient_unknown_Salpetermosen_Bone-269-2.3084.3084.2 File:"20200709_EXPL2_Evo2_IH_SA_100spd_DDA_Ancient_unknown_Salpetermosen_Bone-269-2.raw", NativeID:"controllerType=0 controllerNumber=1 scan=3084"
AQGPPGATGFPGAAGR	4|Oxidation|5|Oxidation|11|Oxidation	20200709_EXPL2_Evo2_IH_SA_100spd_DDA_Ancient_unknown_Salpetermosen_Bone-269-2.2939.2939.3 File:"20200709_EXPL2_Evo2_IH_SA_100spd_DDA_Ancient_unknown_Salpetermosen_Bone-269-2.raw", NativeID:"controllerType=0 controllerNumber=1 scan=2939"
GAQGPPGATGFPGAAGR	6|Oxidation|12|Oxidation	20200709_EXPL2_Evo2_IH_SA_100spd_DDA_Ancient_unknown_Salpetermosen_Bone-269-2.2886.2886.2 File:"20200709_EXPL2_Evo2_IH_SA_100spd_DDA_Ancient_unknown_Salpetermosen_Bone-269-2.raw", NativeID:"controllerType=0 controllerNumber=1 scan=2886"
LTGPIGPPGPAGANGEK	8|Oxidation|14|Deamidated	20200709_EXPL2_Evo2_IH_SA_100spd_DDA_Ancient_unknown_Salpetermosen_Bone-269-2.3591.3591.2 File:"20200709_EXPL2_Evo2_IH_SA_100spd_DDA_Ancient_unknown_Salpetermosen_Bone-269-2.raw", NativeID:"controllerType=0 controllerNumber=1 scan=3591"
GPPGPPGKPGDDGEAGK	3|Oxidation|6|Oxidation|9|Oxidation	20200709_EXPL2_Evo2_IH_SA_100spd_DDA_Ancient_unknown_Salpetermosen_Bone-269-2.1064.1064.2 File:"20200709_EXPL2_Evo2_IH_SA_100spd_DDA_Ancient_unknown_Salpetermosen_Bone-269-2.raw", NativeID:"controllerType=0 controllerNumber=1 scan=1064"
GLTGPIGPPGPAGANGEK	9|Oxidation|15|Deamidated	20200709_EXPL2_Evo2_IH_SA_100spd_DDA_Ancient_unknown_Salpetermosen_Bone-269-2.4749.4749.2 File:"20200709_EXPL2_Evo2_IH_SA_100spd_DDA_Ancient_unknown_Salpetermosen_Bone-269-2.raw", NativeID:"controllerType=0 controllerNumber=1 scan=4749"
DGETGAAGPPGPAGPAGER	10|Oxidation	20200709_EXPL2_Evo2_IH_SA_100spd_DDA_Ancient_unknown_Salpetermosen_Bone-269-2.2021.2021.2 File:"20200709_EXPL2_Evo2_IH_SA_100spd_DDA_Ancient_unknown_Salpetermosen_Bone-269-2.raw", NativeID:"controllerType=0 controllerNumber=1 scan=2021"
GESGSPGENGSPGPMGPR	6|Oxidation|12|Oxidation	20200709_EXPL2_Evo2_IH_SA_100spd_DDA_Ancient_unknown_Salpetermosen_Bone-269-2.1749.1749.2 File:"20200709_EXPL2_Evo2_IH_SA_100spd_DDA_Ancient_unknown_Salpetermosen_Bone-269-2.raw", NativeID:"controllerType=0 controllerNumber=1 scan=1749"
PGDQGVPGEAGAPGLVGPR	1|Oxidation|13|Oxidation	20200709_EXPL2_Evo2_IH_SA_100spd_DDA_Ancient_unknown_Salpetermosen_Bone-269-2.4385.4385.3 File:"20200709_EXPL2_Evo2_IH_SA_100spd_DDA_Ancient_unknown_Salpetermosen_Bone-269-2.raw", NativeID:"controllerType=0 controllerNumber=1 scan=4385"
GEPGPAGPQGAPGPAGEEGK	5|Oxidation|12|Oxidation	20200709_EXPL2_Evo2_IH_SA_100spd_DDA_Ancient_unknown_Salpetermosen_Bone-269-2.1734.1734.3 File:"20200709_EXPL2_Evo2_IH_SA_100spd_DDA_Ancient_unknown_Salpetermosen_Bone-269-2.raw", NativeID:"controllerType=0 controllerNumber=1 scan=1734"
VGPPGSNGNPGPPGPPGPSGK	4|Oxidation|10|Oxidation|13|Oxidation|16|Oxidation	20200709_EXPL2_Evo2_IH_SA_100spd_DDA_Ancient_unknown_Salpetermosen_Bone-269-2.1720.1720.2 File:"20200709_EXPL2_Evo2_IH_SA_100spd_DDA_Ancient_unknown_Salpetermosen_Bone-269-2.raw", NativeID:"controllerType=0 controllerNumber=1 scan=1720"
GEPGPAGPQGAPGPAGEEGKR	3|Oxidation|12|Oxidation	20200709_EXPL2_Evo2_IH_SA_100spd_DDA_Ancient_unknown_Salpetermosen_Bone-269-2.1531.1531.3 File:"20200709_EXPL2_Evo2_IH_SA_100spd_DDA_Ancient_unknown_Salpetermosen_Bone-269-2.raw", NativeID:"controllerType=0 controllerNumber=1 scan=1531"
GFTGLQGLPGPPGPSGDQGASGPAGPSGPR	9|Oxidation|12|Oxidation	20200709_EXPL2_Evo2_IH_SA_100spd_DDA_Ancient_unknown_Salpetermosen_Bone-269-2.6022.6022.3 File:"20200709_EXPL2_Evo2_IH_SA_100spd_DDA_Ancient_unknown_Salpetermosen_Bone-269-2.raw", NativeID:"controllerType=0 controllerNumber=1 scan=6022"
GPPGPAGAPGPQGFQGNPGEPGEPGVSGPMGPR	2|Oxidation|9|Oxidation|21|Oxidation|24|Oxidation	20200709_EXPL2_Evo2_IH_SA_100spd_DDA_Ancient_unknown_Salpetermosen_Bone-269-2.4798.4798.3 File:"20200709_EXPL2_Evo2_IH_SA_100spd_DDA_Ancient_unknown_Salpetermosen_Bone-269-2.raw", NativeID:"controllerType=0 controllerNumber=1 scan=4798"
SGETGPAGPPGNPGPPGPPGPPGPGIDMSAFAGLGQR	10|Oxidation|16|Oxidation|19|Oxidation|22|Oxidation	20200709_EXPL2_Evo2_IH_SA_100spd_DDA_Ancient_unknown_Salpetermosen_Bone-269-2.7502.7502.3 File:"20200709_EXPL2_Evo2_IH_SA_100spd_DDA_Ancient_unknown_Salpetermosen_Bone-269-2.raw", NativeID:"controllerType=0 controllerNumber=1 scan=7502"
XP_020138985.1 collagen alpha-1(XI) chain isoform X1 [Microcebus murinus]
LGVPGLPGYPGR	7|Oxidation|10|Oxidation	20200709_EXPL2_Evo2_IH_SA_100spd_DDA_Ancient_unknown_Salpetermosen_Bone-269-2.5989.5989.2 File:"20200709_EXPL2_Evo2_IH_SA_100spd_DDA_Ancient_unknown_Salpetermosen_Bone-269-2.raw", NativeID:"controllerType=0 controllerNumber=1 scan=5989"
GPQGPQGPVGFPGPK	12|Oxidation|14|Oxidation	20200709_EXPL2_Evo2_IH_SA_100spd_DDA_Ancient_unknown_Salpetermosen_Bone-269-2.4157.4157.2 File:"20200709_EXPL2_Evo2_IH_SA_100spd_DDA_Ancient_unknown_Salpetermosen_Bone-269-2.raw", NativeID:"controllerType=0 controllerNumber=1 scan=4157"
TGPPGPGGVVGPQGPTGETGPIGER	6|Oxidation	20200709_EXPL2_Evo2_IH_SA_100spd_DDA_Ancient_unknown_Salpetermosen_Bone-269-2.5001.5001.3 File:"20200709_EXPL2_Evo2_IH_SA_100spd_DDA_Ancient_unknown_Salpetermosen_Bone-269-2.raw", NativeID:"controllerType=0 controllerNumber=1 scan=5001"
Taxonimic match: Tupaia chinensis Average Score= [0.48283039]
Containing these species:Tupaia chinensis
XP_014438726.1 collagen alpha-1(I) chain isoform X1 [Tupaia chinensis]
PIGPVGAR		20200709_EXPL2_Evo2_IH_SA_100spd_DDA_Ancient_unknown_Salpetermosen_Bone-269-2.2571.2571.2 File:"20200709_EXPL2_Evo2_IH_SA_100spd_DDA_Ancient_unknown_Salpetermosen_Bone-269-2.raw", NativeID:"controllerType=0 controllerNumber=1 scan=2571"
ASGPMGPR		20200709_EXPL2_Evo2_IH_SA_100spd_DDA_Ancient_unknown_Salpetermosen_Bone-269-2.1596.1596.2 File:"20200709_EXPL2_Evo2_IH_SA_100spd_DDA_Ancient_unknown_Salpetermosen_Bone-269-2.raw", NativeID:"controllerType=0 controllerNumber=1 scan=1596"
GAAGLPGPK	6|Oxidation	20200709_EXPL2_Evo2_IH_SA_100spd_DDA_Ancient_unknown_Salpetermosen_Bone-269-2.1892.1892.2 File:"20200709_EXPL2_Evo2_IH_SA_100spd_DDA_Ancient_unknown_Salpetermosen_Bone-269-2.raw", NativeID:"controllerType=0 controllerNumber=1 scan=1892"
FSGLDGAK		20200709_EXPL2_Evo2_IH_SA_100spd_DDA_Ancient_unknown_Salpetermosen_Bone-269-2.3178.3178.2 File:"20200709_EXPL2_Evo2_IH_SA_100spd_DDA_Ancient_unknown_Salpetermosen_Bone-269-2.raw", NativeID:"controllerType=0 controllerNumber=1 scan=3178"
GPIGPVGAR		20200709_EXPL2_Evo2_IH_SA_100spd_DDA_Ancient_unknown_Salpetermosen_Bone-269-2.2778.2778.2 File:"20200709_EXPL2_Evo2_IH_SA_100spd_DDA_Ancient_unknown_Salpetermosen_Bone-269-2.raw", NativeID:"controllerType=0 controllerNumber=1 scan=2778"
GPAGPQGPR		20200709_EXPL2_Evo2_IH_SA_100spd_DDA_Ancient_unknown_Salpetermosen_Bone-269-2.1271.1271.2 File:"20200709_EXPL2_Evo2_IH_SA_100spd_DDA_Ancient_unknown_Salpetermosen_Bone-269-2.raw", NativeID:"controllerType=0 controllerNumber=1 scan=1271"
VVGLPGQR	5|Oxidation	20200709_EXPL2_Evo2_IH_SA_100spd_DDA_Ancient_unknown_Salpetermosen_Bone-269-2.2480.2480.2 File:"20200709_EXPL2_Evo2_IH_SA_100spd_DDA_Ancient_unknown_Salpetermosen_Bone-269-2.raw", NativeID:"controllerType=0 controllerNumber=1 scan=2480"
TGFPGAAGR	4|Oxidation	20200709_EXPL2_Evo2_IH_SA_100spd_DDA_Ancient_unknown_Salpetermosen_Bone-269-2.1984.1984.2 File:"20200709_EXPL2_Evo2_IH_SA_100spd_DDA_Ancient_unknown_Salpetermosen_Bone-269-2.raw", NativeID:"controllerType=0 controllerNumber=1 scan=1984"
GFSGLDGAK		20200709_EXPL2_Evo2_IH_SA_100spd_DDA_Ancient_unknown_Salpetermosen_Bone-269-2.2963.2963.2 File:"20200709_EXPL2_Evo2_IH_SA_100spd_DDA_Ancient_unknown_Salpetermosen_Bone-269-2.raw", NativeID:"controllerType=0 controllerNumber=1 scan=2963"
GPPGPQGAR	3|Oxidation	20200709_EXPL2_Evo2_IH_SA_100spd_DDA_Ancient_unknown_Salpetermosen_Bone-269-2.1290.1290.2 File:"20200709_EXPL2_Evo2_IH_SA_100spd_DDA_Ancient_unknown_Salpetermosen_Bone-269-2.raw", NativeID:"controllerType=0 controllerNumber=1 scan=1290"
PGAEGSPGR	1|Oxidation|7|Oxidation	20200709_EXPL2_Evo2_IH_SA_100spd_DDA_Ancient_unknown_Salpetermosen_Bone-269-2.977.977.2 File:"20200709_EXPL2_Evo2_IH_SA_100spd_DDA_Ancient_unknown_Salpetermosen_Bone-269-2.raw", NativeID:"controllerType=0 controllerNumber=1 scan=977"
VMGFPGPK	2|Oxidation|5|Oxidation	20200709_EXPL2_Evo2_IH_SA_100spd_DDA_Ancient_unknown_Salpetermosen_Bone-269-2.2604.2604.2 File:"20200709_EXPL2_Evo2_IH_SA_100spd_DDA_Ancient_unknown_Salpetermosen_Bone-269-2.raw", NativeID:"controllerType=0 controllerNumber=1 scan=2604"
LGAPGPSGAR	4|Oxidation	20200709_EXPL2_Evo2_IH_SA_100spd_DDA_Ancient_unknown_Salpetermosen_Bone-269-2.1486.1486.2 File:"20200709_EXPL2_Evo2_IH_SA_100spd_DDA_Ancient_unknown_Salpetermosen_Bone-269-2.raw", NativeID:"controllerType=0 controllerNumber=1 scan=1486"
GVVGLPGQR	6|Oxidation	20200709_EXPL2_Evo2_IH_SA_100spd_DDA_Ancient_unknown_Salpetermosen_Bone-269-2.4259.4259.2 File:"20200709_EXPL2_Evo2_IH_SA_100spd_DDA_Ancient_unknown_Salpetermosen_Bone-269-2.raw", NativeID:"controllerType=0 controllerNumber=1 scan=4259"
GVMGFPGPK	6|Oxidation	20200709_EXPL2_Evo2_IH_SA_100spd_DDA_Ancient_unknown_Salpetermosen_Bone-269-2.4856.4856.2 File:"20200709_EXPL2_Evo2_IH_SA_100spd_DDA_Ancient_unknown_Salpetermosen_Bone-269-2.raw", NativeID:"controllerType=0 controllerNumber=1 scan=4856"
PPGPPGPAGK	2|Oxidation|5|Oxidation	20200709_EXPL2_Evo2_IH_SA_100spd_DDA_Ancient_unknown_Salpetermosen_Bone-269-2.1267.1267.2 File:"20200709_EXPL2_Evo2_IH_SA_100spd_DDA_Ancient_unknown_Salpetermosen_Bone-269-2.raw", NativeID:"controllerType=0 controllerNumber=1 scan=1267"
PGEAGLPGAK	1|Oxidation|7|Oxidation	20200709_EXPL2_Evo2_IH_SA_100spd_DDA_Ancient_unknown_Salpetermosen_Bone-269-2.1678.1678.2 File:"20200709_EXPL2_Evo2_IH_SA_100spd_DDA_Ancient_unknown_Salpetermosen_Bone-269-2.raw", NativeID:"controllerType=0 controllerNumber=1 scan=1678"
QGPSGASGER		20200709_EXPL2_Evo2_IH_SA_100spd_DDA_Ancient_unknown_Salpetermosen_Bone-269-2.1011.1011.2 File:"20200709_EXPL2_Evo2_IH_SA_100spd_DDA_Ancient_unknown_Salpetermosen_Bone-269-2.raw", NativeID:"controllerType=0 controllerNumber=1 scan=1011"
PGPPGPPGAR	1|Oxidation|4|Oxidation|7|Oxidation	20200709_EXPL2_Evo2_IH_SA_100spd_DDA_Ancient_unknown_Salpetermosen_Bone-269-2.1231.1231.2 File:"20200709_EXPL2_Evo2_IH_SA_100spd_DDA_Ancient_unknown_Salpetermosen_Bone-269-2.raw", NativeID:"controllerType=0 controllerNumber=1 scan=1231"
PGPMGPSGPR		20200709_EXPL2_Evo2_IH_SA_100spd_DDA_Ancient_unknown_Salpetermosen_Bone-269-2.7601.7601.2 File:"20200709_EXPL2_Evo2_IH_SA_100spd_DDA_Ancient_unknown_Salpetermosen_Bone-269-2.raw", NativeID:"controllerType=0 controllerNumber=1 scan=7601"
PSGASGPAGPR		20200709_EXPL2_Evo2_IH_SA_100spd_DDA_Ancient_unknown_Salpetermosen_Bone-269-2.1266.1266.2 File:"20200709_EXPL2_Evo2_IH_SA_100spd_DDA_Ancient_unknown_Salpetermosen_Bone-269-2.raw", NativeID:"controllerType=0 controllerNumber=1 scan=1266"
PSGPAGPTGAR		20200709_EXPL2_Evo2_IH_SA_100spd_DDA_Ancient_unknown_Salpetermosen_Bone-269-2.1410.1410.2 File:"20200709_EXPL2_Evo2_IH_SA_100spd_DDA_Ancient_unknown_Salpetermosen_Bone-269-2.raw", NativeID:"controllerType=0 controllerNumber=1 scan=1410"
GLTGPIGPPGP	9|Oxidation	20200709_EXPL2_Evo2_IH_SA_100spd_DDA_Ancient_unknown_Salpetermosen_Bone-269-2.6090.6090.2 File:"20200709_EXPL2_Evo2_IH_SA_100spd_DDA_Ancient_unknown_Salpetermosen_Bone-269-2.raw", NativeID:"controllerType=0 controllerNumber=1 scan=6090"
PGPQGIAGQR		20200709_EXPL2_Evo2_IH_SA_100spd_DDA_Ancient_unknown_Salpetermosen_Bone-269-2.1922.1922.2 File:"20200709_EXPL2_Evo2_IH_SA_100spd_DDA_Ancient_unknown_Salpetermosen_Bone-269-2.raw", NativeID:"controllerType=0 controllerNumber=1 scan=1922"
RGPPGPQGAR	4|Oxidation	20200709_EXPL2_Evo2_IH_SA_100spd_DDA_Ancient_unknown_Salpetermosen_Bone-269-2.1101.1101.2 File:"20200709_EXPL2_Evo2_IH_SA_100spd_DDA_Ancient_unknown_Salpetermosen_Bone-269-2.raw", NativeID:"controllerType=0 controllerNumber=1 scan=1101"
GPSGASGPAGPR		20200709_EXPL2_Evo2_IH_SA_100spd_DDA_Ancient_unknown_Salpetermosen_Bone-269-2.1339.1339.2 File:"20200709_EXPL2_Evo2_IH_SA_100spd_DDA_Ancient_unknown_Salpetermosen_Bone-269-2.raw", NativeID:"controllerType=0 controllerNumber=1 scan=1339"
PGPPGAVGPAGK	4|Oxidation	20200709_EXPL2_Evo2_IH_SA_100spd_DDA_Ancient_unknown_Salpetermosen_Bone-269-2.2637.2637.2 File:"20200709_EXPL2_Evo2_IH_SA_100spd_DDA_Ancient_unknown_Salpetermosen_Bone-269-2.raw", NativeID:"controllerType=0 controllerNumber=1 scan=2637"
~PGAPGPVGPAGK	4|Oxidation	20200709_EXPL2_Evo2_IH_SA_100spd_DDA_Ancient_unknown_Salpetermosen_Bone-269-2.2637.2637.2 File:"20200709_EXPL2_Evo2_IH_SA_100spd_DDA_Ancient_unknown_Salpetermosen_Bone-269-2.raw", NativeID:"controllerType=0 controllerNumber=1 scan=2637"
PIGNVGAPGPK	8|Oxidation	20200709_EXPL2_Evo2_IH_SA_100spd_DDA_Ancient_unknown_Salpetermosen_Bone-269-2.2139.2139.2 File:"20200709_EXPL2_Evo2_IH_SA_100spd_DDA_Ancient_unknown_Salpetermosen_Bone-269-2.raw", NativeID:"controllerType=0 controllerNumber=1 scan=2139"
PPGFPGAVGAK	2|Oxidation|5|Oxidation	20200709_EXPL2_Evo2_IH_SA_100spd_DDA_Ancient_unknown_Salpetermosen_Bone-269-2.2859.2859.2 File:"20200709_EXPL2_Evo2_IH_SA_100spd_DDA_Ancient_unknown_Salpetermosen_Bone-269-2.raw", NativeID:"controllerType=0 controllerNumber=1 scan=2859"
PQGPSGPPGPK	8|Oxidation	20200709_EXPL2_Evo2_IH_SA_100spd_DDA_Ancient_unknown_Salpetermosen_Bone-269-2.1375.1375.2 File:"20200709_EXPL2_Evo2_IH_SA_100spd_DDA_Ancient_unknown_Salpetermosen_Bone-269-2.raw", NativeID:"controllerType=0 controllerNumber=1 scan=1375"
GLTGPIGPPGPA	9|Oxidation	20200709_EXPL2_Evo2_IH_SA_100spd_DDA_Ancient_unknown_Salpetermosen_Bone-269-2.5974.5974.2 File:"20200709_EXPL2_Evo2_IH_SA_100spd_DDA_Ancient_unknown_Salpetermosen_Bone-269-2.raw", NativeID:"controllerType=0 controllerNumber=1 scan=5974"
VPGPMGPSGPR	5|Oxidation	20200709_EXPL2_Evo2_IH_SA_100spd_DDA_Ancient_unknown_Salpetermosen_Bone-269-2.1942.1942.2 File:"20200709_EXPL2_Evo2_IH_SA_100spd_DDA_Ancient_unknown_Salpetermosen_Bone-269-2.raw", NativeID:"controllerType=0 controllerNumber=1 scan=1942"
GLTGSPGSPGPD	6|Oxidation|9|Oxidation	20200709_EXPL2_Evo2_IH_SA_100spd_DDA_Ancient_unknown_Salpetermosen_Bone-269-2.2111.2111.2 File:"20200709_EXPL2_Evo2_IH_SA_100spd_DDA_Ancient_unknown_Salpetermosen_Bone-269-2.raw", NativeID:"controllerType=0 controllerNumber=1 scan=2111"
GPIGNVGAPGPK	9|Oxidation	20200709_EXPL2_Evo2_IH_SA_100spd_DDA_Ancient_unknown_Salpetermosen_Bone-269-2.2546.2546.2 File:"20200709_EXPL2_Evo2_IH_SA_100spd_DDA_Ancient_unknown_Salpetermosen_Bone-269-2.raw", NativeID:"controllerType=0 controllerNumber=1 scan=2546"
TPGPQGIAGQR		20200709_EXPL2_Evo2_IH_SA_100spd_DDA_Ancient_unknown_Salpetermosen_Bone-269-2.2229.2229.2 File:"20200709_EXPL2_Evo2_IH_SA_100spd_DDA_Ancient_unknown_Salpetermosen_Bone-269-2.raw", NativeID:"controllerType=0 controllerNumber=1 scan=2229"
GETGPSGPAGPTG		20200709_EXPL2_Evo2_IH_SA_100spd_DDA_Ancient_unknown_Salpetermosen_Bone-269-2.2072.2072.2 File:"20200709_EXPL2_Evo2_IH_SA_100spd_DDA_Ancient_unknown_Salpetermosen_Bone-269-2.raw", NativeID:"controllerType=0 controllerNumber=1 scan=2072"
EPGASGPMGPR	2|Oxidation|8|Oxidation	20200709_EXPL2_Evo2_IH_SA_100spd_DDA_Ancient_unknown_Salpetermosen_Bone-269-2.1273.1273.2 File:"20200709_EXPL2_Evo2_IH_SA_100spd_DDA_Ancient_unknown_Salpetermosen_Bone-269-2.raw", NativeID:"controllerType=0 controllerNumber=1 scan=1273"
PGATGFPGAAGR	1|Oxidation|7|Oxidation	20200709_EXPL2_Evo2_IH_SA_100spd_DDA_Ancient_unknown_Salpetermosen_Bone-269-2.2205.2205.2 File:"20200709_EXPL2_Evo2_IH_SA_100spd_DDA_Ancient_unknown_Salpetermosen_Bone-269-2.raw", NativeID:"controllerType=0 controllerNumber=1 scan=2205"
GRPGAPGPAGAR	3|Oxidation|6|Oxidation	20200709_EXPL2_Evo2_IH_SA_100spd_DDA_Ancient_unknown_Salpetermosen_Bone-269-2.1019.1019.3 File:"20200709_EXPL2_Evo2_IH_SA_100spd_DDA_Ancient_unknown_Salpetermosen_Bone-269-2.raw", NativeID:"controllerType=0 controllerNumber=1 scan=1019"
AGPAGPIGPVGAR		20200709_EXPL2_Evo2_IH_SA_100spd_DDA_Ancient_unknown_Salpetermosen_Bone-269-2.3812.3812.2 File:"20200709_EXPL2_Evo2_IH_SA_100spd_DDA_Ancient_unknown_Salpetermosen_Bone-269-2.raw", NativeID:"controllerType=0 controllerNumber=1 scan=3812"
PGLPGPSGEPGK	1|Oxidation|4|Oxidation	20200709_EXPL2_Evo2_IH_SA_100spd_DDA_Ancient_unknown_Salpetermosen_Bone-269-2.4713.4713.2 File:"20200709_EXPL2_Evo2_IH_SA_100spd_DDA_Ancient_unknown_Salpetermosen_Bone-269-2.raw", NativeID:"controllerType=0 controllerNumber=1 scan=4713"
TGPPGPAGQDGR	4|Oxidation	20200709_EXPL2_Evo2_IH_SA_100spd_DDA_Ancient_unknown_Salpetermosen_Bone-269-2.1232.1232.2 File:"20200709_EXPL2_Evo2_IH_SA_100spd_DDA_Ancient_unknown_Salpetermosen_Bone-269-2.raw", NativeID:"controllerType=0 controllerNumber=1 scan=1232"
TGPSGPAGPTGAR		20200709_EXPL2_Evo2_IH_SA_100spd_DDA_Ancient_unknown_Salpetermosen_Bone-269-2.1581.1581.2 File:"20200709_EXPL2_Evo2_IH_SA_100spd_DDA_Ancient_unknown_Salpetermosen_Bone-269-2.raw", NativeID:"controllerType=0 controllerNumber=1 scan=1581"
VPGPPGAVGPAGK	2|Oxidation|5|Oxidation	20200709_EXPL2_Evo2_IH_SA_100spd_DDA_Ancient_unknown_Salpetermosen_Bone-269-2.2029.2029.2 File:"20200709_EXPL2_Evo2_IH_SA_100spd_DDA_Ancient_unknown_Salpetermosen_Bone-269-2.raw", NativeID:"controllerType=0 controllerNumber=1 scan=2029"
GLPGTAGLPGMK	3|Oxidation|9|Oxidation|11|Oxidation	20200709_EXPL2_Evo2_IH_SA_100spd_DDA_Ancient_unknown_Salpetermosen_Bone-269-2.4596.4596.2 File:"20200709_EXPL2_Evo2_IH_SA_100spd_DDA_Ancient_unknown_Salpetermosen_Bone-269-2.raw", NativeID:"controllerType=0 controllerNumber=1 scan=4596"
GVPGPPGAVGPAGK		20200709_EXPL2_Evo2_IH_SA_100spd_DDA_Ancient_unknown_Salpetermosen_Bone-269-2.3381.3381.2 File:"20200709_EXPL2_Evo2_IH_SA_100spd_DDA_Ancient_unknown_Salpetermosen_Bone-269-2.raw", NativeID:"controllerType=0 controllerNumber=1 scan=3381"
GQAGVMGFPGPK	9|Oxidation	20200709_EXPL2_Evo2_IH_SA_100spd_DDA_Ancient_unknown_Salpetermosen_Bone-269-2.5126.5126.2 File:"20200709_EXPL2_Evo2_IH_SA_100spd_DDA_Ancient_unknown_Salpetermosen_Bone-269-2.raw", NativeID:"controllerType=0 controllerNumber=1 scan=5126"
SGPQGPSGPPGPK	10|Oxidation	20200709_EXPL2_Evo2_IH_SA_100spd_DDA_Ancient_unknown_Salpetermosen_Bone-269-2.1496.1496.2 File:"20200709_EXPL2_Evo2_IH_SA_100spd_DDA_Ancient_unknown_Salpetermosen_Bone-269-2.raw", NativeID:"controllerType=0 controllerNumber=1 scan=1496"
PPGATGFPGAAGR	2|Oxidation|8|Oxidation	20200709_EXPL2_Evo2_IH_SA_100spd_DDA_Ancient_unknown_Salpetermosen_Bone-269-2.2398.2398.2 File:"20200709_EXPL2_Evo2_IH_SA_100spd_DDA_Ancient_unknown_Salpetermosen_Bone-269-2.raw", NativeID:"controllerType=0 controllerNumber=1 scan=2398"
LTGSPGSPGPDGK	5|Oxidation|8|Oxidation	20200709_EXPL2_Evo2_IH_SA_100spd_DDA_Ancient_unknown_Salpetermosen_Bone-269-2.1222.1222.2 File:"20200709_EXPL2_Evo2_IH_SA_100spd_DDA_Ancient_unknown_Salpetermosen_Bone-269-2.raw", NativeID:"controllerType=0 controllerNumber=1 scan=1222"
PGIAGAPGFPGAR	1|Oxidation|7|Oxidation|10|Oxidation	20200709_EXPL2_Evo2_IH_SA_100spd_DDA_Ancient_unknown_Salpetermosen_Bone-269-2.3784.3784.2 File:"20200709_EXPL2_Evo2_IH_SA_100spd_DDA_Ancient_unknown_Salpetermosen_Bone-269-2.raw", NativeID:"controllerType=0 controllerNumber=1 scan=3784"
PAGPAGPIGPVGAR		20200709_EXPL2_Evo2_IH_SA_100spd_DDA_Ancient_unknown_Salpetermosen_Bone-269-2.4135.4135.2 File:"20200709_EXPL2_Evo2_IH_SA_100spd_DDA_Ancient_unknown_Salpetermosen_Bone-269-2.raw", NativeID:"controllerType=0 controllerNumber=1 scan=4135"
GVVGLPGQRGER	6|Oxidation|8|Deamidated	20200709_EXPL2_Evo2_IH_SA_100spd_DDA_Ancient_unknown_Salpetermosen_Bone-269-2.2359.2359.2 File:"20200709_EXPL2_Evo2_IH_SA_100spd_DDA_Ancient_unknown_Salpetermosen_Bone-269-2.raw", NativeID:"controllerType=0 controllerNumber=1 scan=2359"
GLTGSPGSPGPDGK	6|Oxidation	20200709_EXPL2_Evo2_IH_SA_100spd_DDA_Ancient_unknown_Salpetermosen_Bone-269-2.2014.2014.2 File:"20200709_EXPL2_Evo2_IH_SA_100spd_DDA_Ancient_unknown_Salpetermosen_Bone-269-2.raw", NativeID:"controllerType=0 controllerNumber=1 scan=2014"
GETGEQGDRGIK	6|Deamidated	20200709_EXPL2_Evo2_IH_SA_100spd_DDA_Ancient_unknown_Salpetermosen_Bone-269-2.1255.1255.2 File:"20200709_EXPL2_Evo2_IH_SA_100spd_DDA_Ancient_unknown_Salpetermosen_Bone-269-2.raw", NativeID:"controllerType=0 controllerNumber=1 scan=1255"
PGTPGPQGIAGQR	1|Oxidation	20200709_EXPL2_Evo2_IH_SA_100spd_DDA_Ancient_unknown_Salpetermosen_Bone-269-2.3219.3219.2 File:"20200709_EXPL2_Evo2_IH_SA_100spd_DDA_Ancient_unknown_Salpetermosen_Bone-269-2.raw", NativeID:"controllerType=0 controllerNumber=1 scan=3219"
ISVPGPMGPSGPR		20200709_EXPL2_Evo2_IH_SA_100spd_DDA_Ancient_unknown_Salpetermosen_Bone-269-2.5170.5170.2 File:"20200709_EXPL2_Evo2_IH_SA_100spd_DDA_Ancient_unknown_Salpetermosen_Bone-269-2.raw", NativeID:"controllerType=0 controllerNumber=1 scan=5170"
ETGPSGPAGPTGAR		20200709_EXPL2_Evo2_IH_SA_100spd_DDA_Ancient_unknown_Salpetermosen_Bone-269-2.1672.1672.2 File:"20200709_EXPL2_Evo2_IH_SA_100spd_DDA_Ancient_unknown_Salpetermosen_Bone-269-2.raw", NativeID:"controllerType=0 controllerNumber=1 scan=1672"
PAGPPGFPGAVGAK	5|Oxidation|8|Oxidation	20200709_EXPL2_Evo2_IH_SA_100spd_DDA_Ancient_unknown_Salpetermosen_Bone-269-2.3633.3633.2 File:"20200709_EXPL2_Evo2_IH_SA_100spd_DDA_Ancient_unknown_Salpetermosen_Bone-269-2.raw", NativeID:"controllerType=0 controllerNumber=1 scan=3633"
EQGPSGASGPAGPR		20200709_EXPL2_Evo2_IH_SA_100spd_DDA_Ancient_unknown_Salpetermosen_Bone-269-2.1490.1490.2 File:"20200709_EXPL2_Evo2_IH_SA_100spd_DDA_Ancient_unknown_Salpetermosen_Bone-269-2.raw", NativeID:"controllerType=0 controllerNumber=1 scan=1490"
GPAGPAGPIGPVGAR		20200709_EXPL2_Evo2_IH_SA_100spd_DDA_Ancient_unknown_Salpetermosen_Bone-269-2.4255.4255.2 File:"20200709_EXPL2_Evo2_IH_SA_100spd_DDA_Ancient_unknown_Salpetermosen_Bone-269-2.raw", NativeID:"controllerType=0 controllerNumber=1 scan=4255"
PSGPQGPSGPPGPK	13|Oxidation	20200709_EXPL2_Evo2_IH_SA_100spd_DDA_Ancient_unknown_Salpetermosen_Bone-269-2.1601.1601.2 File:"20200709_EXPL2_Evo2_IH_SA_100spd_DDA_Ancient_unknown_Salpetermosen_Bone-269-2.raw", NativeID:"controllerType=0 controllerNumber=1 scan=1601"
PGAPGAPGPVGPAGK	1|Oxidation|4|Oxidation|7|Oxidation	20200709_EXPL2_Evo2_IH_SA_100spd_DDA_Ancient_unknown_Salpetermosen_Bone-269-2.1725.1725.2 File:"20200709_EXPL2_Evo2_IH_SA_100spd_DDA_Ancient_unknown_Salpetermosen_Bone-269-2.raw", NativeID:"controllerType=0 controllerNumber=1 scan=1725"
TGPPGPAGQDGRPG	4|Oxidation|13|Oxidation	20200709_EXPL2_Evo2_IH_SA_100spd_DDA_Ancient_unknown_Salpetermosen_Bone-269-2.1280.1280.2 File:"20200709_EXPL2_Evo2_IH_SA_100spd_DDA_Ancient_unknown_Salpetermosen_Bone-269-2.raw", NativeID:"controllerType=0 controllerNumber=1 scan=1280"
PPGPIGNVGAPGPK	2|Oxidation|11|Oxidation|13|Oxidation	20200709_EXPL2_Evo2_IH_SA_100spd_DDA_Ancient_unknown_Salpetermosen_Bone-269-2.2989.2989.2 File:"20200709_EXPL2_Evo2_IH_SA_100spd_DDA_Ancient_unknown_Salpetermosen_Bone-269-2.raw", NativeID:"controllerType=0 controllerNumber=1 scan=2989"
GETGPSGPAGPTGAR		20200709_EXPL2_Evo2_IH_SA_100spd_DDA_Ancient_unknown_Salpetermosen_Bone-269-2.1669.1669.2 File:"20200709_EXPL2_Evo2_IH_SA_100spd_DDA_Ancient_unknown_Salpetermosen_Bone-269-2.raw", NativeID:"controllerType=0 controllerNumber=1 scan=1669"
AGPPGATGFPGAAGR	4|Oxidation|10|Oxidation	20200709_EXPL2_Evo2_IH_SA_100spd_DDA_Ancient_unknown_Salpetermosen_Bone-269-2.2692.2692.2 File:"20200709_EXPL2_Evo2_IH_SA_100spd_DDA_Ancient_unknown_Salpetermosen_Bone-269-2.raw", NativeID:"controllerType=0 controllerNumber=1 scan=2692"
EVGPPGPPGPAGEK	5|Oxidation|8|Oxidation	20200709_EXPL2_Evo2_IH_SA_100spd_DDA_Ancient_unknown_Salpetermosen_Bone-269-2.1952.1952.2 File:"20200709_EXPL2_Evo2_IH_SA_100spd_DDA_Ancient_unknown_Salpetermosen_Bone-269-2.raw", NativeID:"controllerType=0 controllerNumber=1 scan=1952"
APGTPGPQGIAGQR	2|Oxidation	20200709_EXPL2_Evo2_IH_SA_100spd_DDA_Ancient_unknown_Salpetermosen_Bone-269-2.2389.2389.2 File:"20200709_EXPL2_Evo2_IH_SA_100spd_DDA_Ancient_unknown_Salpetermosen_Bone-269-2.raw", NativeID:"controllerType=0 controllerNumber=1 scan=2389"
GISVPGPMGPSGPR	8|Oxidation	20200709_EXPL2_Evo2_IH_SA_100spd_DDA_Ancient_unknown_Salpetermosen_Bone-269-2.4100.4100.2 File:"20200709_EXPL2_Evo2_IH_SA_100spd_DDA_Ancient_unknown_Salpetermosen_Bone-269-2.raw", NativeID:"controllerType=0 controllerNumber=1 scan=4100"
GPAGNPGADGQPGAK	6|Oxidation|12|Oxidation	20200709_EXPL2_Evo2_IH_SA_100spd_DDA_Ancient_unknown_Salpetermosen_Bone-269-2.983.983.2 File:"20200709_EXPL2_Evo2_IH_SA_100spd_DDA_Ancient_unknown_Salpetermosen_Bone-269-2.raw", NativeID:"controllerType=0 controllerNumber=1 scan=983"
GFPGLPGPSGEPGK	3|Oxidation|6|Oxidation	20200709_EXPL2_Evo2_IH_SA_100spd_DDA_Ancient_unknown_Salpetermosen_Bone-269-2.4650.4650.2 File:"20200709_EXPL2_Evo2_IH_SA_100spd_DDA_Ancient_unknown_Salpetermosen_Bone-269-2.raw", NativeID:"controllerType=0 controllerNumber=1 scan=4650"
GPSGPQGPSGPPGPK	14|Oxidation	20200709_EXPL2_Evo2_IH_SA_100spd_DDA_Ancient_unknown_Salpetermosen_Bone-269-2.1634.1634.3 File:"20200709_EXPL2_Evo2_IH_SA_100spd_DDA_Ancient_unknown_Salpetermosen_Bone-269-2.raw", NativeID:"controllerType=0 controllerNumber=1 scan=1634"
EPGPAGLPGPPGER	2|Oxidation|8|Oxidation|11|Oxidation	20200709_EXPL2_Evo2_IH_SA_100spd_DDA_Ancient_unknown_Salpetermosen_Bone-269-2.2786.2786.2 File:"20200709_EXPL2_Evo2_IH_SA_100spd_DDA_Ancient_unknown_Salpetermosen_Bone-269-2.raw", NativeID:"controllerType=0 controllerNumber=1 scan=2786"
GAPGTPGPQGIAGQR	3|Oxidation	20200709_EXPL2_Evo2_IH_SA_100spd_DDA_Ancient_unknown_Salpetermosen_Bone-269-2.2414.2414.2 File:"20200709_EXPL2_Evo2_IH_SA_100spd_DDA_Ancient_unknown_Salpetermosen_Bone-269-2.raw", NativeID:"controllerType=0 controllerNumber=1 scan=2414"
LNGLPGPIGPPGPR	5|Oxidation|11|Oxidation|13|Oxidation	20200709_EXPL2_Evo2_IH_SA_100spd_DDA_Ancient_unknown_Salpetermosen_Bone-269-2.4584.4584.2 File:"20200709_EXPL2_Evo2_IH_SA_100spd_DDA_Ancient_unknown_Salpetermosen_Bone-269-2.raw", NativeID:"controllerType=0 controllerNumber=1 scan=4584"
SPGENGAPGQMGPR	2|Oxidation|8|Oxidation|11|Oxidation	20200709_EXPL2_Evo2_IH_SA_100spd_DDA_Ancient_unknown_Salpetermosen_Bone-269-2.1115.1115.2 File:"20200709_EXPL2_Evo2_IH_SA_100spd_DDA_Ancient_unknown_Salpetermosen_Bone-269-2.raw", NativeID:"controllerType=0 controllerNumber=1 scan=1115"
SAGPPGATGFPGAAGR	5|Oxidation|11|Oxidation	20200709_EXPL2_Evo2_IH_SA_100spd_DDA_Ancient_unknown_Salpetermosen_Bone-269-2.2782.2782.2 File:"20200709_EXPL2_Evo2_IH_SA_100spd_DDA_Ancient_unknown_Salpetermosen_Bone-269-2.raw", NativeID:"controllerType=0 controllerNumber=1 scan=2782"
SQGAPGLQGMPGER	5|Oxidation|11|Oxidation	20200709_EXPL2_Evo2_IH_SA_100spd_DDA_Ancient_unknown_Salpetermosen_Bone-269-2.2673.2673.2 File:"20200709_EXPL2_Evo2_IH_SA_100spd_DDA_Ancient_unknown_Salpetermosen_Bone-269-2.raw", NativeID:"controllerType=0 controllerNumber=1 scan=2673"
AGPPGPIGNVGAPGPK	4|Oxidation|13|Oxidation	20200709_EXPL2_Evo2_IH_SA_100spd_DDA_Ancient_unknown_Salpetermosen_Bone-269-2.3336.3336.2 File:"20200709_EXPL2_Evo2_IH_SA_100spd_DDA_Ancient_unknown_Salpetermosen_Bone-269-2.raw", NativeID:"controllerType=0 controllerNumber=1 scan=3336"
GEPGPAGLPGPPGER	3|Oxidation|9|Oxidation|12|Oxidation	20200709_EXPL2_Evo2_IH_SA_100spd_DDA_Ancient_unknown_Salpetermosen_Bone-269-2.2888.2888.3 File:"20200709_EXPL2_Evo2_IH_SA_100spd_DDA_Ancient_unknown_Salpetermosen_Bone-269-2.raw", NativeID:"controllerType=0 controllerNumber=1 scan=2888"
NGAPGIAGAPGFPGAR	4|Oxidation|10|Oxidation|13|Oxidation	20200709_EXPL2_Evo2_IH_SA_100spd_DDA_Ancient_unknown_Salpetermosen_Bone-269-2.3890.3890.2 File:"20200709_EXPL2_Evo2_IH_SA_100spd_DDA_Ancient_unknown_Salpetermosen_Bone-269-2.raw", NativeID:"controllerType=0 controllerNumber=1 scan=3890"
VGPPGPSGNAGPPGPPG	4|Oxidation|13|Oxidation|16|Oxidation	20200709_EXPL2_Evo2_IH_SA_100spd_DDA_Ancient_unknown_Salpetermosen_Bone-269-2.2469.2469.2 File:"20200709_EXPL2_Evo2_IH_SA_100spd_DDA_Ancient_unknown_Salpetermosen_Bone-269-2.raw", NativeID:"controllerType=0 controllerNumber=1 scan=2469"
GSAGPPGATGFPGAAGR	6|Oxidation|12|Oxidation	20200709_EXPL2_Evo2_IH_SA_100spd_DDA_Ancient_unknown_Salpetermosen_Bone-269-2.4681.4681.2 File:"20200709_EXPL2_Evo2_IH_SA_100spd_DDA_Ancient_unknown_Salpetermosen_Bone-269-2.raw", NativeID:"controllerType=0 controllerNumber=1 scan=4681"
GEPGPAGLPGPPGERG	3|Oxidation|9|Oxidation|12|Oxidation	20200709_EXPL2_Evo2_IH_SA_100spd_DDA_Ancient_unknown_Salpetermosen_Bone-269-2.2672.2672.2 File:"20200709_EXPL2_Evo2_IH_SA_100spd_DDA_Ancient_unknown_Salpetermosen_Bone-269-2.raw", NativeID:"controllerType=0 controllerNumber=1 scan=2672"
ETGPAGPAGPIGPVGAR		20200709_EXPL2_Evo2_IH_SA_100spd_DDA_Ancient_unknown_Salpetermosen_Bone-269-2.4723.4723.2 File:"20200709_EXPL2_Evo2_IH_SA_100spd_DDA_Ancient_unknown_Salpetermosen_Bone-269-2.raw", NativeID:"controllerType=0 controllerNumber=1 scan=4723"
PTGIQGPPGPAGEEGK	8|Oxidation	20200709_EXPL2_Evo2_IH_SA_100spd_DDA_Ancient_unknown_Salpetermosen_Bone-269-2.2399.2399.2 File:"20200709_EXPL2_Evo2_IH_SA_100spd_DDA_Ancient_unknown_Salpetermosen_Bone-269-2.raw", NativeID:"controllerType=0 controllerNumber=1 scan=2399"
PAGFAGPPGADGQPGAK	8|Oxidation	20200709_EXPL2_Evo2_IH_SA_100spd_DDA_Ancient_unknown_Salpetermosen_Bone-269-2.2922.2922.2 File:"20200709_EXPL2_Evo2_IH_SA_100spd_DDA_Ancient_unknown_Salpetermosen_Bone-269-2.raw", NativeID:"controllerType=0 controllerNumber=1 scan=2922"
GDDGEAGKPGRPGER	12|Oxidation	20200709_EXPL2_Evo2_IH_SA_100spd_DDA_Ancient_unknown_Salpetermosen_Bone-269-2.969.969.3 File:"20200709_EXPL2_Evo2_IH_SA_100spd_DDA_Ancient_unknown_Salpetermosen_Bone-269-2.raw", NativeID:"controllerType=0 controllerNumber=1 scan=969"
PAGPPGPIGNVGAPGPK	5|Oxidation|14|Oxidation	20200709_EXPL2_Evo2_IH_SA_100spd_DDA_Ancient_unknown_Salpetermosen_Bone-269-2.3549.3549.2 File:"20200709_EXPL2_Evo2_IH_SA_100spd_DDA_Ancient_unknown_Salpetermosen_Bone-269-2.raw", NativeID:"controllerType=0 controllerNumber=1 scan=3549"
LTGPIGPPGPAGAPGDK	8|Oxidation|14|Oxidation	20200709_EXPL2_Evo2_IH_SA_100spd_DDA_Ancient_unknown_Salpetermosen_Bone-269-2.3625.3625.2 File:"20200709_EXPL2_Evo2_IH_SA_100spd_DDA_Ancient_unknown_Salpetermosen_Bone-269-2.raw", NativeID:"controllerType=0 controllerNumber=1 scan=3625"
GNDGATGAAGPPGPTGPAG	12|Oxidation	20200709_EXPL2_Evo2_IH_SA_100spd_DDA_Ancient_unknown_Salpetermosen_Bone-269-2.2461.2461.2 File:"20200709_EXPL2_Evo2_IH_SA_100spd_DDA_Ancient_unknown_Salpetermosen_Bone-269-2.raw", NativeID:"controllerType=0 controllerNumber=1 scan=2461"
DGLNGLPGPIGPPGPR	4|Deamidated|7|Oxidation|15|Oxidation	20200709_EXPL2_Evo2_IH_SA_100spd_DDA_Ancient_unknown_Salpetermosen_Bone-269-2.6267.6267.2 File:"20200709_EXPL2_Evo2_IH_SA_100spd_DDA_Ancient_unknown_Salpetermosen_Bone-269-2.raw", NativeID:"controllerType=0 controllerNumber=1 scan=6267"
PAGAPGTPGPQGIAGQR	5|Oxidation	20200709_EXPL2_Evo2_IH_SA_100spd_DDA_Ancient_unknown_Salpetermosen_Bone-269-2.2639.2639.2 File:"20200709_EXPL2_Evo2_IH_SA_100spd_DDA_Ancient_unknown_Salpetermosen_Bone-269-2.raw", NativeID:"controllerType=0 controllerNumber=1 scan=2639"
GETGPAGPAGPIGPVGAR		20200709_EXPL2_Evo2_IH_SA_100spd_DDA_Ancient_unknown_Salpetermosen_Bone-269-2.4608.4608.2 File:"20200709_EXPL2_Evo2_IH_SA_100spd_DDA_Ancient_unknown_Salpetermosen_Bone-269-2.raw", NativeID:"controllerType=0 controllerNumber=1 scan=4608"
GPAGPPGPIGNVGAPGPK	6|Oxidation|15|Oxidation	20200709_EXPL2_Evo2_IH_SA_100spd_DDA_Ancient_unknown_Salpetermosen_Bone-269-2.3650.3650.2 File:"20200709_EXPL2_Evo2_IH_SA_100spd_DDA_Ancient_unknown_Salpetermosen_Bone-269-2.raw", NativeID:"controllerType=0 controllerNumber=1 scan=3650"
GLTGPIGPPGPAGAPGDK	9|Oxidation	20200709_EXPL2_Evo2_IH_SA_100spd_DDA_Ancient_unknown_Salpetermosen_Bone-269-2.4644.4644.2 File:"20200709_EXPL2_Evo2_IH_SA_100spd_DDA_Ancient_unknown_Salpetermosen_Bone-269-2.raw", NativeID:"controllerType=0 controllerNumber=1 scan=4644"
GANGAPGIAGAPGFPGAR	6|Oxidation|12|Oxidation|15|Oxidation	20200709_EXPL2_Evo2_IH_SA_100spd_DDA_Ancient_unknown_Salpetermosen_Bone-269-2.6737.6737.2 File:"20200709_EXPL2_Evo2_IH_SA_100spd_DDA_Ancient_unknown_Salpetermosen_Bone-269-2.raw", NativeID:"controllerType=0 controllerNumber=1 scan=6737"
GEAGAQGPPGPAGPAGER	9|Oxidation	20200709_EXPL2_Evo2_IH_SA_100spd_DDA_Ancient_unknown_Salpetermosen_Bone-269-2.1812.1812.2 File:"20200709_EXPL2_Evo2_IH_SA_100spd_DDA_Ancient_unknown_Salpetermosen_Bone-269-2.raw", NativeID:"controllerType=0 controllerNumber=1 scan=1812"
EQGVPGDLGAPGPSGAR	2|Deamidated|5|Oxidation|11|Oxidation	20200709_EXPL2_Evo2_IH_SA_100spd_DDA_Ancient_unknown_Salpetermosen_Bone-269-2.2814.2814.2 File:"20200709_EXPL2_Evo2_IH_SA_100spd_DDA_Ancient_unknown_Salpetermosen_Bone-269-2.raw", NativeID:"controllerType=0 controllerNumber=1 scan=2814"
GPAGAPGTPGPQGIAGQR	6|Oxidation	20200709_EXPL2_Evo2_IH_SA_100spd_DDA_Ancient_unknown_Salpetermosen_Bone-269-2.2755.2755.3 File:"20200709_EXPL2_Evo2_IH_SA_100spd_DDA_Ancient_unknown_Salpetermosen_Bone-269-2.raw", NativeID:"controllerType=0 controllerNumber=1 scan=2755"
PPGAPGAPGAPGPVGPAGK	2|Oxidation|5|Oxidation|8|Oxidation|11|Oxidation	20200709_EXPL2_Evo2_IH_SA_100spd_DDA_Ancient_unknown_Salpetermosen_Bone-269-2.1963.1963.2 File:"20200709_EXPL2_Evo2_IH_SA_100spd_DDA_Ancient_unknown_Salpetermosen_Bone-269-2.raw", NativeID:"controllerType=0 controllerNumber=1 scan=1963"
DGLNGLPGPIGPPGPRG	7|Oxidation|13|Oxidation|15|Oxidation	20200709_EXPL2_Evo2_IH_SA_100spd_DDA_Ancient_unknown_Salpetermosen_Bone-269-2.5838.5838.2 File:"20200709_EXPL2_Evo2_IH_SA_100spd_DDA_Ancient_unknown_Salpetermosen_Bone-269-2.raw", NativeID:"controllerType=0 controllerNumber=1 scan=5838"
PAGQDGRPGPPGPPGAR	8|Oxidation|11|Oxidation|13|Oxidation	20200709_EXPL2_Evo2_IH_SA_100spd_DDA_Ancient_unknown_Salpetermosen_Bone-269-2.1322.1322.2 File:"20200709_EXPL2_Evo2_IH_SA_100spd_DDA_Ancient_unknown_Salpetermosen_Bone-269-2.raw", NativeID:"controllerType=0 controllerNumber=1 scan=1322"
GPPGAPGAPGAPGPVGPAGK	3|Oxidation|6|Oxidation|9|Oxidation|12|Oxidation	20200709_EXPL2_Evo2_IH_SA_100spd_DDA_Ancient_unknown_Salpetermosen_Bone-269-2.2027.2027.2 File:"20200709_EXPL2_Evo2_IH_SA_100spd_DDA_Ancient_unknown_Salpetermosen_Bone-269-2.raw", NativeID:"controllerType=0 controllerNumber=1 scan=2027"
DGEAGAQGPPGPAGPAGER		20200709_EXPL2_Evo2_IH_SA_100spd_DDA_Ancient_unknown_Salpetermosen_Bone-269-2.2294.2294.3 File:"20200709_EXPL2_Evo2_IH_SA_100spd_DDA_Ancient_unknown_Salpetermosen_Bone-269-2.raw", NativeID:"controllerType=0 controllerNumber=1 scan=2294"
RGETGPAGPAGPIGPVGAR		20200709_EXPL2_Evo2_IH_SA_100spd_DDA_Ancient_unknown_Salpetermosen_Bone-269-2.3749.3749.2 File:"20200709_EXPL2_Evo2_IH_SA_100spd_DDA_Ancient_unknown_Salpetermosen_Bone-269-2.raw", NativeID:"controllerType=0 controllerNumber=1 scan=3749"
DGPAGAPGTPGPQGIAGQR	7|Oxidation	20200709_EXPL2_Evo2_IH_SA_100spd_DDA_Ancient_unknown_Salpetermosen_Bone-269-2.3205.3205.2 File:"20200709_EXPL2_Evo2_IH_SA_100spd_DDA_Ancient_unknown_Salpetermosen_Bone-269-2.raw", NativeID:"controllerType=0 controllerNumber=1 scan=3205"
GARGEPGPAGLPGPPGER	6|Oxidation|12|Oxidation|15|Oxidation	20200709_EXPL2_Evo2_IH_SA_100spd_DDA_Ancient_unknown_Salpetermosen_Bone-269-2.2121.2121.2 File:"20200709_EXPL2_Evo2_IH_SA_100spd_DDA_Ancient_unknown_Salpetermosen_Bone-269-2.raw", NativeID:"controllerType=0 controllerNumber=1 scan=2121"
GSEGPQGVRGEPGPPGPAG	12|Oxidation|15|Oxidation	20200709_EXPL2_Evo2_IH_SA_100spd_DDA_Ancient_unknown_Salpetermosen_Bone-269-2.2015.2015.2 File:"20200709_EXPL2_Evo2_IH_SA_100spd_DDA_Ancient_unknown_Salpetermosen_Bone-269-2.raw", NativeID:"controllerType=0 controllerNumber=1 scan=2015"
GEPGPTGIQGPPGPAGEEG	3|Oxidation|12|Oxidation	20200709_EXPL2_Evo2_IH_SA_100spd_DDA_Ancient_unknown_Salpetermosen_Bone-269-2.3995.3995.2 File:"20200709_EXPL2_Evo2_IH_SA_100spd_DDA_Ancient_unknown_Salpetermosen_Bone-269-2.raw", NativeID:"controllerType=0 controllerNumber=1 scan=3995"
PAGPAGPPGPIGNVGAPGPK	8|Oxidation|17|Oxidation	20200709_EXPL2_Evo2_IH_SA_100spd_DDA_Ancient_unknown_Salpetermosen_Bone-269-2.3988.3988.3 File:"20200709_EXPL2_Evo2_IH_SA_100spd_DDA_Ancient_unknown_Salpetermosen_Bone-269-2.raw", NativeID:"controllerType=0 controllerNumber=1 scan=3988"
GEPGSPGENGAPGQMGPR	3|Oxidation|6|Oxidation|12|Oxidation	20200709_EXPL2_Evo2_IH_SA_100spd_DDA_Ancient_unknown_Salpetermosen_Bone-269-2.2036.2036.2 File:"20200709_EXPL2_Evo2_IH_SA_100spd_DDA_Ancient_unknown_Salpetermosen_Bone-269-2.raw", NativeID:"controllerType=0 controllerNumber=1 scan=2036"
PGEQGVPGDLGAPGPSGAR	1|Oxidation|15|Oxidation	20200709_EXPL2_Evo2_IH_SA_100spd_DDA_Ancient_unknown_Salpetermosen_Bone-269-2.3920.3920.2 File:"20200709_EXPL2_Evo2_IH_SA_100spd_DDA_Ancient_unknown_Salpetermosen_Bone-269-2.raw", NativeID:"controllerType=0 controllerNumber=1 scan=3920"
DGEAGAQGPPGPAGPAGERG	10|Oxidation	20200709_EXPL2_Evo2_IH_SA_100spd_DDA_Ancient_unknown_Salpetermosen_Bone-269-2.1966.1966.2 File:"20200709_EXPL2_Evo2_IH_SA_100spd_DDA_Ancient_unknown_Salpetermosen_Bone-269-2.raw", NativeID:"controllerType=0 controllerNumber=1 scan=1966"
GFSGLQGPPGPPGSPGEQG	9|Oxidation|12|Oxidation|15|Oxidation	20200709_EXPL2_Evo2_IH_SA_100spd_DDA_Ancient_unknown_Salpetermosen_Bone-269-2.4933.4933.2 File:"20200709_EXPL2_Evo2_IH_SA_100spd_DDA_Ancient_unknown_Salpetermosen_Bone-269-2.raw", NativeID:"controllerType=0 controllerNumber=1 scan=4933"
PPGPTGPAGPPGFPGAVGAK	2|Oxidation|11|Oxidation|14|Oxidation	20200709_EXPL2_Evo2_IH_SA_100spd_DDA_Ancient_unknown_Salpetermosen_Bone-269-2.4471.4471.2 File:"20200709_EXPL2_Evo2_IH_SA_100spd_DDA_Ancient_unknown_Salpetermosen_Bone-269-2.raw", NativeID:"controllerType=0 controllerNumber=1 scan=4471"
PPGSPGEQGPSGASGPAGPR	2|Oxidation|5|Oxidation	20200709_EXPL2_Evo2_IH_SA_100spd_DDA_Ancient_unknown_Salpetermosen_Bone-269-2.4618.4618.2 File:"20200709_EXPL2_Evo2_IH_SA_100spd_DDA_Ancient_unknown_Salpetermosen_Bone-269-2.raw", NativeID:"controllerType=0 controllerNumber=1 scan=4618"
EPGPTGIQGPPGPAGEEGK	2|Oxidation|11|Oxidation	20200709_EXPL2_Evo2_IH_SA_100spd_DDA_Ancient_unknown_Salpetermosen_Bone-269-2.2931.2931.2 File:"20200709_EXPL2_Evo2_IH_SA_100spd_DDA_Ancient_unknown_Salpetermosen_Bone-269-2.raw", NativeID:"controllerType=0 controllerNumber=1 scan=2931"
ADGPAGAPGTPGPQGIAGQR	8|Oxidation|11|Oxidation	20200709_EXPL2_Evo2_IH_SA_100spd_DDA_Ancient_unknown_Salpetermosen_Bone-269-2.2623.2623.2 File:"20200709_EXPL2_Evo2_IH_SA_100spd_DDA_Ancient_unknown_Salpetermosen_Bone-269-2.raw", NativeID:"controllerType=0 controllerNumber=1 scan=2623"
VGPPGPSGNAGPPGPPGPAGK	4|Oxidation|13|Oxidation|16|Oxidation	20200709_EXPL2_Evo2_IH_SA_100spd_DDA_Ancient_unknown_Salpetermosen_Bone-269-2.3173.3173.2 File:"20200709_EXPL2_Evo2_IH_SA_100spd_DDA_Ancient_unknown_Salpetermosen_Bone-269-2.raw", NativeID:"controllerType=0 controllerNumber=1 scan=3173"
TGPPGPAGQDGRPGPPGPPG	4|Oxidation|13|Oxidation|16|Oxidation|19|Oxidation	20200709_EXPL2_Evo2_IH_SA_100spd_DDA_Ancient_unknown_Salpetermosen_Bone-269-2.1761.1761.2 File:"20200709_EXPL2_Evo2_IH_SA_100spd_DDA_Ancient_unknown_Salpetermosen_Bone-269-2.raw", NativeID:"controllerType=0 controllerNumber=1 scan=1761"
GPPGPTGPAGPPGFPGAVGAK	3|Oxidation|12|Oxidation|15|Oxidation	20200709_EXPL2_Evo2_IH_SA_100spd_DDA_Ancient_unknown_Salpetermosen_Bone-269-2.4478.4478.2 File:"20200709_EXPL2_Evo2_IH_SA_100spd_DDA_Ancient_unknown_Salpetermosen_Bone-269-2.raw", NativeID:"controllerType=0 controllerNumber=1 scan=4478"
GDAGPPGPAGPAGPPGPIGNVG	6|Oxidation|15|Oxidation	20200709_EXPL2_Evo2_IH_SA_100spd_DDA_Ancient_unknown_Salpetermosen_Bone-269-2.5574.5574.2 File:"20200709_EXPL2_Evo2_IH_SA_100spd_DDA_Ancient_unknown_Salpetermosen_Bone-269-2.raw", NativeID:"controllerType=0 controllerNumber=1 scan=5574"
GEPGPTGIQGPPGPAGEEGK	3|Oxidation|12|Oxidation	20200709_EXPL2_Evo2_IH_SA_100spd_DDA_Ancient_unknown_Salpetermosen_Bone-269-2.3848.3848.2 File:"20200709_EXPL2_Evo2_IH_SA_100spd_DDA_Ancient_unknown_Salpetermosen_Bone-269-2.raw", NativeID:"controllerType=0 controllerNumber=1 scan=3848"
GDRGETGPAGPAGPIGPVGAR		20200709_EXPL2_Evo2_IH_SA_100spd_DDA_Ancient_unknown_Salpetermosen_Bone-269-2.3859.3859.3 File:"20200709_EXPL2_Evo2_IH_SA_100spd_DDA_Ancient_unknown_Salpetermosen_Bone-269-2.raw", NativeID:"controllerType=0 controllerNumber=1 scan=3859"
AGPPGPTGPAGPPGFPGAVGAK	4|Oxidation|13|Oxidation|16|Oxidation	20200709_EXPL2_Evo2_IH_SA_100spd_DDA_Ancient_unknown_Salpetermosen_Bone-269-2.4574.4574.2 File:"20200709_EXPL2_Evo2_IH_SA_100spd_DDA_Ancient_unknown_Salpetermosen_Bone-269-2.raw", NativeID:"controllerType=0 controllerNumber=1 scan=4574"
FQGPPGEPGEPGASGPMGPR	5|Oxidation|8|Oxidation|11|Oxidation|17|Oxidation	20200709_EXPL2_Evo2_IH_SA_100spd_DDA_Ancient_unknown_Salpetermosen_Bone-269-2.2485.2485.2 File:"20200709_EXPL2_Evo2_IH_SA_100spd_DDA_Ancient_unknown_Salpetermosen_Bone-269-2.raw", NativeID:"controllerType=0 controllerNumber=1 scan=2485"
GFSGLQGPPGPPGSPGEQGPSG	9|Oxidation|12|Oxidation|15|Oxidation	20200709_EXPL2_Evo2_IH_SA_100spd_DDA_Ancient_unknown_Salpetermosen_Bone-269-2.5120.5120.2 File:"20200709_EXPL2_Evo2_IH_SA_100spd_DDA_Ancient_unknown_Salpetermosen_Bone-269-2.raw", NativeID:"controllerType=0 controllerNumber=1 scan=5120"
GEPGPTGIQGPPGPAGEEGKR	5|Oxidation|12|Oxidation	20200709_EXPL2_Evo2_IH_SA_100spd_DDA_Ancient_unknown_Salpetermosen_Bone-269-2.2797.2797.3 File:"20200709_EXPL2_Evo2_IH_SA_100spd_DDA_Ancient_unknown_Salpetermosen_Bone-269-2.raw", NativeID:"controllerType=0 controllerNumber=1 scan=2797"
TGPPGPAGQDGRPGPPGPPGAR	4|Oxidation|13|Oxidation|16|Oxidation|19|Oxidation	20200709_EXPL2_Evo2_IH_SA_100spd_DDA_Ancient_unknown_Salpetermosen_Bone-269-2.1488.1488.2 File:"20200709_EXPL2_Evo2_IH_SA_100spd_DDA_Ancient_unknown_Salpetermosen_Bone-269-2.raw", NativeID:"controllerType=0 controllerNumber=1 scan=1488"
GPPGPAGPAGPPGPIGNVGAPGPK	3|Oxidation|12|Oxidation|21|Oxidation	20200709_EXPL2_Evo2_IH_SA_100spd_DDA_Ancient_unknown_Salpetermosen_Bone-269-2.4345.4345.2 File:"20200709_EXPL2_Evo2_IH_SA_100spd_DDA_Ancient_unknown_Salpetermosen_Bone-269-2.raw", NativeID:"controllerType=0 controllerNumber=1 scan=4345"
GDAGPPGPAGPAGPPGPIGNVGAPG	6|Oxidation|15|Oxidation|24|Oxidation	20200709_EXPL2_Evo2_IH_SA_100spd_DDA_Ancient_unknown_Salpetermosen_Bone-269-2.5366.5366.2 File:"20200709_EXPL2_Evo2_IH_SA_100spd_DDA_Ancient_unknown_Salpetermosen_Bone-269-2.raw", NativeID:"controllerType=0 controllerNumber=1 scan=5366"
GFSGLQGPPGPPGSPGEQGPSGA	9|Oxidation|12|Oxidation|15|Oxidation	20200709_EXPL2_Evo2_IH_SA_100spd_DDA_Ancient_unknown_Salpetermosen_Bone-269-2.5274.5274.3 File:"20200709_EXPL2_Evo2_IH_SA_100spd_DDA_Ancient_unknown_Salpetermosen_Bone-269-2.raw", NativeID:"controllerType=0 controllerNumber=1 scan=5274"
PGEQGVPGDLGAPGPSGARGER	1|Oxidation|7|Oxidation|15|Oxidation	20200709_EXPL2_Evo2_IH_SA_100spd_DDA_Ancient_unknown_Salpetermosen_Bone-269-2.2156.2156.3 File:"20200709_EXPL2_Evo2_IH_SA_100spd_DDA_Ancient_unknown_Salpetermosen_Bone-269-2.raw", NativeID:"controllerType=0 controllerNumber=1 scan=2156"
GNDGATGAAGPPGPTGPAGPPGFPG	12|Oxidation|21|Oxidation|24|Oxidation	20200709_EXPL2_Evo2_IH_SA_100spd_DDA_Ancient_unknown_Salpetermosen_Bone-269-2.5162.5162.2 File:"20200709_EXPL2_Evo2_IH_SA_100spd_DDA_Ancient_unknown_Salpetermosen_Bone-269-2.raw", NativeID:"controllerType=0 controllerNumber=1 scan=5162"
GEPGPPGPAGFAGPPGADGQPGAK	3|Oxidation|6|Oxidation|15|Oxidation	20200709_EXPL2_Evo2_IH_SA_100spd_DDA_Ancient_unknown_Salpetermosen_Bone-269-2.3796.3796.3 File:"20200709_EXPL2_Evo2_IH_SA_100spd_DDA_Ancient_unknown_Salpetermosen_Bone-269-2.raw", NativeID:"controllerType=0 controllerNumber=1 scan=3796"
AGPPGPAGPAGPPGPIGNVGAPGPK	4|Oxidation|13|Oxidation|22|Oxidation	20200709_EXPL2_Evo2_IH_SA_100spd_DDA_Ancient_unknown_Salpetermosen_Bone-269-2.4422.4422.2 File:"20200709_EXPL2_Evo2_IH_SA_100spd_DDA_Ancient_unknown_Salpetermosen_Bone-269-2.raw", NativeID:"controllerType=0 controllerNumber=1 scan=4422"
GETGPAGPPGAPGAPGAPGPVGPAGK	9|Oxidation|12|Oxidation|18|Oxidation	20200709_EXPL2_Evo2_IH_SA_100spd_DDA_Ancient_unknown_Salpetermosen_Bone-269-2.3013.3013.2 File:"20200709_EXPL2_Evo2_IH_SA_100spd_DDA_Ancient_unknown_Salpetermosen_Bone-269-2.raw", NativeID:"controllerType=0 controllerNumber=1 scan=3013"
GDAGAPGAPGSQGAPGLQGMPGER	6|Oxidation|9|Oxidation|15|Oxidation|21|Oxidation	20200709_EXPL2_Evo2_IH_SA_100spd_DDA_Ancient_unknown_Salpetermosen_Bone-269-2.2945.2945.2 File:"20200709_EXPL2_Evo2_IH_SA_100spd_DDA_Ancient_unknown_Salpetermosen_Bone-269-2.raw", NativeID:"controllerType=0 controllerNumber=1 scan=2945"
ATGAAGPPGPTGPAGPPGFPGAVGAK	8|Oxidation|17|Oxidation|20|Oxidation	20200709_EXPL2_Evo2_IH_SA_100spd_DDA_Ancient_unknown_Salpetermosen_Bone-269-2.4652.4652.3 File:"20200709_EXPL2_Evo2_IH_SA_100spd_DDA_Ancient_unknown_Salpetermosen_Bone-269-2.raw", NativeID:"controllerType=0 controllerNumber=1 scan=4652"
GFSGLQGPPGPPGSPGEQGPSGASG	9|Oxidation|12|Oxidation|15|Oxidation	20200709_EXPL2_Evo2_IH_SA_100spd_DDA_Ancient_unknown_Salpetermosen_Bone-269-2.5053.5053.2 File:"20200709_EXPL2_Evo2_IH_SA_100spd_DDA_Ancient_unknown_Salpetermosen_Bone-269-2.raw", NativeID:"controllerType=0 controllerNumber=1 scan=5053"
DAGPPGPAGPAGPPGPIGNVGAPGPK	5|Oxidation|14|Oxidation|23|Oxidation	20200709_EXPL2_Evo2_IH_SA_100spd_DDA_Ancient_unknown_Salpetermosen_Bone-269-2.4744.4744.3 File:"20200709_EXPL2_Evo2_IH_SA_100spd_DDA_Ancient_unknown_Salpetermosen_Bone-269-2.raw", NativeID:"controllerType=0 controllerNumber=1 scan=4744"
GATGAAGPPGPTGPAGPPGFPGAVGAK	9|Oxidation|18|Oxidation|21|Oxidation	20200709_EXPL2_Evo2_IH_SA_100spd_DDA_Ancient_unknown_Salpetermosen_Bone-269-2.4687.4687.2 File:"20200709_EXPL2_Evo2_IH_SA_100spd_DDA_Ancient_unknown_Salpetermosen_Bone-269-2.raw", NativeID:"controllerType=0 controllerNumber=1 scan=4687"
GDAGPPGPAGPAGPPGPIGNVGAPGPK	6|Oxidation|24|Oxidation	20200709_EXPL2_Evo2_IH_SA_100spd_DDA_Ancient_unknown_Salpetermosen_Bone-269-2.5021.5021.2 File:"20200709_EXPL2_Evo2_IH_SA_100spd_DDA_Ancient_unknown_Salpetermosen_Bone-269-2.raw", NativeID:"controllerType=0 controllerNumber=1 scan=5021"
GEPGPPGPAGAAGPAGNPGADGQPGAK	3|Oxidation|6|Oxidation|18|Oxidation	20200709_EXPL2_Evo2_IH_SA_100spd_DDA_Ancient_unknown_Salpetermosen_Bone-269-2.2053.2053.2 File:"20200709_EXPL2_Evo2_IH_SA_100spd_DDA_Ancient_unknown_Salpetermosen_Bone-269-2.raw", NativeID:"controllerType=0 controllerNumber=1 scan=2053"
GNDGATGAAGPPGPTGPAGPPGFPGAVG	12|Oxidation|21|Oxidation|24|Oxidation	20200709_EXPL2_Evo2_IH_SA_100spd_DDA_Ancient_unknown_Salpetermosen_Bone-269-2.5897.5897.2 File:"20200709_EXPL2_Evo2_IH_SA_100spd_DDA_Ancient_unknown_Salpetermosen_Bone-269-2.raw", NativeID:"controllerType=0 controllerNumber=1 scan=5897"
GEQGPAGSPGFQGLPGPAGPPGEAGK	9|Oxidation|15|Oxidation|21|Oxidation	20200709_EXPL2_Evo2_IH_SA_100spd_DDA_Ancient_unknown_Salpetermosen_Bone-269-2.4576.4576.2 File:"20200709_EXPL2_Evo2_IH_SA_100spd_DDA_Ancient_unknown_Salpetermosen_Bone-269-2.raw", NativeID:"controllerType=0 controllerNumber=1 scan=4576"
GFSGLQGPPGPPGSPGEQGPSGASGPAG	9|Oxidation|12|Oxidation|15|Oxidation	20200709_EXPL2_Evo2_IH_SA_100spd_DDA_Ancient_unknown_Salpetermosen_Bone-269-2.5361.5361.2 File:"20200709_EXPL2_Evo2_IH_SA_100spd_DDA_Ancient_unknown_Salpetermosen_Bone-269-2.raw", NativeID:"controllerType=0 controllerNumber=1 scan=5361"
DRGETGPAGPPGAPGAPGAPGPVGPAGK	11|Oxidation|14|Oxidation|17|Oxidation|20|Oxidation	20200709_EXPL2_Evo2_IH_SA_100spd_DDA_Ancient_unknown_Salpetermosen_Bone-269-2.2352.2352.3 File:"20200709_EXPL2_Evo2_IH_SA_100spd_DDA_Ancient_unknown_Salpetermosen_Bone-269-2.raw", NativeID:"controllerType=0 controllerNumber=1 scan=2352"
GDRGETGPAGPPGAPGAPGAPGPVGPAGK	12|Oxidation|15|Oxidation	20200709_EXPL2_Evo2_IH_SA_100spd_DDA_Ancient_unknown_Salpetermosen_Bone-269-2.2946.2946.2 File:"20200709_EXPL2_Evo2_IH_SA_100spd_DDA_Ancient_unknown_Salpetermosen_Bone-269-2.raw", NativeID:"controllerType=0 controllerNumber=1 scan=2946"
NDGATGAAGPPGPTGPAGPPGFPGAVGAK	11|Oxidation|20|Oxidation|23|Oxidation	20200709_EXPL2_Evo2_IH_SA_100spd_DDA_Ancient_unknown_Salpetermosen_Bone-269-2.4793.4793.3 File:"20200709_EXPL2_Evo2_IH_SA_100spd_DDA_Ancient_unknown_Salpetermosen_Bone-269-2.raw", NativeID:"controllerType=0 controllerNumber=1 scan=4793"
SGLQGPPGPPGSPGEQGPSGASGPAGPR	7|Oxidation|10|Oxidation|13|Oxidation	20200709_EXPL2_Evo2_IH_SA_100spd_DDA_Ancient_unknown_Salpetermosen_Bone-269-2.3036.3036.2 File:"20200709_EXPL2_Evo2_IH_SA_100spd_DDA_Ancient_unknown_Salpetermosen_Bone-269-2.raw", NativeID:"controllerType=0 controllerNumber=1 scan=3036"
GNDGATGAAGPPGPTGPAGPPGFPGAVGAK	12|Oxidation|21|Oxidation	20200709_EXPL2_Evo2_IH_SA_100spd_DDA_Ancient_unknown_Salpetermosen_Bone-269-2.5312.5312.2 File:"20200709_EXPL2_Evo2_IH_SA_100spd_DDA_Ancient_unknown_Salpetermosen_Bone-269-2.raw", NativeID:"controllerType=0 controllerNumber=1 scan=5312"
PAGPPGEAGKPGEQGVPGDLGAPGPSGAR	5|Oxidation|11|Oxidation|23|Oxidation	20200709_EXPL2_Evo2_IH_SA_100spd_DDA_Ancient_unknown_Salpetermosen_Bone-269-2.3003.3003.3 File:"20200709_EXPL2_Evo2_IH_SA_100spd_DDA_Ancient_unknown_Salpetermosen_Bone-269-2.raw", NativeID:"controllerType=0 controllerNumber=1 scan=3003"
FSGLQGPPGPPGSPGEQGPSGASGPAGPR	5|Deamidated|8|Oxidation|11|Oxidation|14|Oxidation	20200709_EXPL2_Evo2_IH_SA_100spd_DDA_Ancient_unknown_Salpetermosen_Bone-269-2.4312.4312.3 File:"20200709_EXPL2_Evo2_IH_SA_100spd_DDA_Ancient_unknown_Salpetermosen_Bone-269-2.raw", NativeID:"controllerType=0 controllerNumber=1 scan=4312"
GFSGLQGPPGPPGSPGEQGPSGASGPAGPR	12|Oxidation|15|Oxidation|18|Deamidated	20200709_EXPL2_Evo2_IH_SA_100spd_DDA_Ancient_unknown_Salpetermosen_Bone-269-2.4599.4599.3 File:"20200709_EXPL2_Evo2_IH_SA_100spd_DDA_Ancient_unknown_Salpetermosen_Bone-269-2.raw", NativeID:"controllerType=0 controllerNumber=1 scan=4599"
GAPGDRGEPGPPGPAGFAGPPGADGQPGAK	3|Oxidation|9|Oxidation|12|Oxidation|21|Oxidation	20200709_EXPL2_Evo2_IH_SA_100spd_DDA_Ancient_unknown_Salpetermosen_Bone-269-2.3527.3527.3 File:"20200709_EXPL2_Evo2_IH_SA_100spd_DDA_Ancient_unknown_Salpetermosen_Bone-269-2.raw", NativeID:"controllerType=0 controllerNumber=1 scan=3527"
RGFSGLQGPPGPPGSPGEQGPSGASGPAGPR	10|Oxidation|13|Oxidation|16|Oxidation	20200709_EXPL2_Evo2_IH_SA_100spd_DDA_Ancient_unknown_Salpetermosen_Bone-269-2.3918.3918.3 File:"20200709_EXPL2_Evo2_IH_SA_100spd_DDA_Ancient_unknown_Salpetermosen_Bone-269-2.raw", NativeID:"controllerType=0 controllerNumber=1 scan=3918"
GLTGPIGPPGPAGAPGDKGETGPSGPAGPTGAR	9|Oxidation|15|Oxidation	20200709_EXPL2_Evo2_IH_SA_100spd_DDA_Ancient_unknown_Salpetermosen_Bone-269-2.4319.4319.3 File:"20200709_EXPL2_Evo2_IH_SA_100spd_DDA_Ancient_unknown_Salpetermosen_Bone-269-2.raw", NativeID:"controllerType=0 controllerNumber=1 scan=4319"
GLPGPPGAPGPQGFQGPPGEPGEPGASGPMGPR	5|Oxidation|6|Oxidation|9|Oxidation|18|Oxidation|21|Oxidation|24|Oxidation	20200709_EXPL2_Evo2_IH_SA_100spd_DDA_Ancient_unknown_Salpetermosen_Bone-269-2.5310.5310.3 File:"20200709_EXPL2_Evo2_IH_SA_100spd_DDA_Ancient_unknown_Salpetermosen_Bone-269-2.raw", NativeID:"controllerType=0 controllerNumber=1 scan=5310"
GSEGPQGVRGEPGPPGPAGAAGPAGNPGADGQPGAK	12|Oxidation|15|Oxidation|27|Oxidation|32|Deamidated	20200709_EXPL2_Evo2_IH_SA_100spd_DDA_Ancient_unknown_Salpetermosen_Bone-269-2.2438.2438.3 File:"20200709_EXPL2_Evo2_IH_SA_100spd_DDA_Ancient_unknown_Salpetermosen_Bone-269-2.raw", NativeID:"controllerType=0 controllerNumber=1 scan=2438"
SPGFQGLPGPAGPPGEAGKPGEQGVPGDLGAPGPSGAR	2|Oxidation|8|Oxidation|14|Oxidation|20|Oxidation|23|Deamidated|26|Oxidation|34|Oxidation	20200709_EXPL2_Evo2_IH_SA_100spd_DDA_Ancient_unknown_Salpetermosen_Bone-269-2.4826.4826.3 File:"20200709_EXPL2_Evo2_IH_SA_100spd_DDA_Ancient_unknown_Salpetermosen_Bone-269-2.raw", NativeID:"controllerType=0 controllerNumber=1 scan=4826"
DGEAGAQGPPGPAGPAGERGEQGPAGSPGFQGLPGPAGPPGEAGK	10|Oxidation|28|Oxidation|34|Oxidation|36|Oxidation|40|Oxidation	20200709_EXPL2_Evo2_IH_SA_100spd_DDA_Ancient_unknown_Salpetermosen_Bone-269-2.4219.4219.3 File:"20200709_EXPL2_Evo2_IH_SA_100spd_DDA_Ancient_unknown_Salpetermosen_Bone-269-2.raw", NativeID:"controllerType=0 controllerNumber=1 scan=4219"
GEQGPAGSPGFQGLPGPAGPPGEAGKPGEQGVPGDLGAPGPSGAR	9|Oxidation|15|Oxidation|21|Oxidation|27|Oxidation|39|Oxidation	20200709_EXPL2_Evo2_IH_SA_100spd_DDA_Ancient_unknown_Salpetermosen_Bone-269-2.5254.5254.3 File:"20200709_EXPL2_Evo2_IH_SA_100spd_DDA_Ancient_unknown_Salpetermosen_Bone-269-2.raw", NativeID:"controllerType=0 controllerNumber=1 scan=5254"
GSPGESGRPGEAGLPGAK	9|Oxidation|15|Oxidation	20200709_EXPL2_Evo2_IH_SA_100spd_DDA_Ancient_unknown_Salpetermosen_Bone-269-2.1991.1991.2 File:"20200709_EXPL2_Evo2_IH_SA_100spd_DDA_Ancient_unknown_Salpetermosen_Bone-269-2.raw", NativeID:"controllerType=0 controllerNumber=1 scan=1991"
XP_027625089.1 collagen alpha-1(VII) chain [Tupaia chinensis]
~GPQGPAGPR		20200709_EXPL2_Evo2_IH_SA_100spd_DDA_Ancient_unknown_Salpetermosen_Bone-269-2.1271.1271.2 File:"20200709_EXPL2_Evo2_IH_SA_100spd_DDA_Ancient_unknown_Salpetermosen_Bone-269-2.raw", NativeID:"controllerType=0 controllerNumber=1 scan=1271"
XP_006147906.1 LOW QUALITY PROTEIN: collagen alpha-1(III) chain [Tupaia chinensis]
VMGFPGPK	2|Oxidation|5|Oxidation	20200709_EXPL2_Evo2_IH_SA_100spd_DDA_Ancient_unknown_Salpetermosen_Bone-269-2.2604.2604.2 File:"20200709_EXPL2_Evo2_IH_SA_100spd_DDA_Ancient_unknown_Salpetermosen_Bone-269-2.raw", NativeID:"controllerType=0 controllerNumber=1 scan=2604"
GVMGFPGPK	6|Oxidation	20200709_EXPL2_Evo2_IH_SA_100spd_DDA_Ancient_unknown_Salpetermosen_Bone-269-2.4856.4856.2 File:"20200709_EXPL2_Evo2_IH_SA_100spd_DDA_Ancient_unknown_Salpetermosen_Bone-269-2.raw", NativeID:"controllerType=0 controllerNumber=1 scan=4856"
GQPGVMGFPGPK	3|Oxidation|9|Oxidation|11|Oxidation	20200709_EXPL2_Evo2_IH_SA_100spd_DDA_Ancient_unknown_Salpetermosen_Bone-269-2.4406.4406.2 File:"20200709_EXPL2_Evo2_IH_SA_100spd_DDA_Ancient_unknown_Salpetermosen_Bone-269-2.raw", NativeID:"controllerType=0 controllerNumber=1 scan=4406"
XP_006162902.1 collagen alpha-1(XI) chain isoform X1 [Tupaia chinensis]
LGVPGLPGYPGR	7|Oxidation|10|Oxidation	20200709_EXPL2_Evo2_IH_SA_100spd_DDA_Ancient_unknown_Salpetermosen_Bone-269-2.5989.5989.2 File:"20200709_EXPL2_Evo2_IH_SA_100spd_DDA_Ancient_unknown_Salpetermosen_Bone-269-2.raw", NativeID:"controllerType=0 controllerNumber=1 scan=5989"
GPQGPQGPVGFPGPK	12|Oxidation|14|Oxidation	20200709_EXPL2_Evo2_IH_SA_100spd_DDA_Ancient_unknown_Salpetermosen_Bone-269-2.4157.4157.2 File:"20200709_EXPL2_Evo2_IH_SA_100spd_DDA_Ancient_unknown_Salpetermosen_Bone-269-2.raw", NativeID:"controllerType=0 controllerNumber=1 scan=4157"
TGPPGPGGVVGPQGPTGETGPIGER	6|Oxidation	20200709_EXPL2_Evo2_IH_SA_100spd_DDA_Ancient_unknown_Salpetermosen_Bone-269-2.5001.5001.3 File:"20200709_EXPL2_Evo2_IH_SA_100spd_DDA_Ancient_unknown_Salpetermosen_Bone-269-2.raw", NativeID:"controllerType=0 controllerNumber=1 scan=5001"
ELW66608.1 Collagen alpha-2(V) chain [Tupaia chinensis]
PPGATGFPGSAGR	2|Oxidation	20200709_EXPL2_Evo2_IH_SA_100spd_DDA_Ancient_unknown_Salpetermosen_Bone-269-2.2749.2749.2 File:"20200709_EXPL2_Evo2_IH_SA_100spd_DDA_Ancient_unknown_Salpetermosen_Bone-269-2.raw", NativeID:"controllerType=0 controllerNumber=1 scan=2749"
GLTGNPGVQGPEGK	6|Oxidation	20200709_EXPL2_Evo2_IH_SA_100spd_DDA_Ancient_unknown_Salpetermosen_Bone-269-2.2123.2123.2 File:"20200709_EXPL2_Evo2_IH_SA_100spd_DDA_Ancient_unknown_Salpetermosen_Bone-269-2.raw", NativeID:"controllerType=0 controllerNumber=1 scan=2123"
GTQGPPGATGFPGSAGR	6|Oxidation|12|Oxidation	20200709_EXPL2_Evo2_IH_SA_100spd_DDA_Ancient_unknown_Salpetermosen_Bone-269-2.2471.2471.2 File:"20200709_EXPL2_Evo2_IH_SA_100spd_DDA_Ancient_unknown_Salpetermosen_Bone-269-2.raw", NativeID:"controllerType=0 controllerNumber=1 scan=2471"
GFTGLQGLPGPPGPNGEQGSAGIPGPFGPR	9|Oxidation|14|Oxidation|24|Oxidation	20200709_EXPL2_Evo2_IH_SA_100spd_DDA_Ancient_unknown_Salpetermosen_Bone-269-2.7492.7492.3 File:"20200709_EXPL2_Evo2_IH_SA_100spd_DDA_Ancient_unknown_Salpetermosen_Bone-269-2.raw", NativeID:"controllerType=0 controllerNumber=1 scan=7492"
XP_006168649.1 collagen alpha-1(II) chain isoform X1 [Tupaia chinensis]
TGFPGAAGR	4|Oxidation	20200709_EXPL2_Evo2_IH_SA_100spd_DDA_Ancient_unknown_Salpetermosen_Bone-269-2.1984.1984.2 File:"20200709_EXPL2_Evo2_IH_SA_100spd_DDA_Ancient_unknown_Salpetermosen_Bone-269-2.raw", NativeID:"controllerType=0 controllerNumber=1 scan=1984"
GPPGPQGAR	3|Oxidation	20200709_EXPL2_Evo2_IH_SA_100spd_DDA_Ancient_unknown_Salpetermosen_Bone-269-2.1290.1290.2 File:"20200709_EXPL2_Evo2_IH_SA_100spd_DDA_Ancient_unknown_Salpetermosen_Bone-269-2.raw", NativeID:"controllerType=0 controllerNumber=1 scan=1290"
VMGFPGPK	2|Oxidation|5|Oxidation	20200709_EXPL2_Evo2_IH_SA_100spd_DDA_Ancient_unknown_Salpetermosen_Bone-269-2.2604.2604.2 File:"20200709_EXPL2_Evo2_IH_SA_100spd_DDA_Ancient_unknown_Salpetermosen_Bone-269-2.raw", NativeID:"controllerType=0 controllerNumber=1 scan=2604"
GVMGFPGPK	6|Oxidation	20200709_EXPL2_Evo2_IH_SA_100spd_DDA_Ancient_unknown_Salpetermosen_Bone-269-2.4856.4856.2 File:"20200709_EXPL2_Evo2_IH_SA_100spd_DDA_Ancient_unknown_Salpetermosen_Bone-269-2.raw", NativeID:"controllerType=0 controllerNumber=1 scan=4856"
~GSPGPAGPTGK	3|Oxidation	20200709_EXPL2_Evo2_IH_SA_100spd_DDA_Ancient_unknown_Salpetermosen_Bone-269-2.1136.1136.2 File:"20200709_EXPL2_Evo2_IH_SA_100spd_DDA_Ancient_unknown_Salpetermosen_Bone-269-2.raw", NativeID:"controllerType=0 controllerNumber=1 scan=1136"
GLTGPIGPPGP	9|Oxidation	20200709_EXPL2_Evo2_IH_SA_100spd_DDA_Ancient_unknown_Salpetermosen_Bone-269-2.6090.6090.2 File:"20200709_EXPL2_Evo2_IH_SA_100spd_DDA_Ancient_unknown_Salpetermosen_Bone-269-2.raw", NativeID:"controllerType=0 controllerNumber=1 scan=6090"
~PGPQGLAGQR		20200709_EXPL2_Evo2_IH_SA_100spd_DDA_Ancient_unknown_Salpetermosen_Bone-269-2.1922.1922.2 File:"20200709_EXPL2_Evo2_IH_SA_100spd_DDA_Ancient_unknown_Salpetermosen_Bone-269-2.raw", NativeID:"controllerType=0 controllerNumber=1 scan=1922"
RGPPGPQGAR	4|Oxidation	20200709_EXPL2_Evo2_IH_SA_100spd_DDA_Ancient_unknown_Salpetermosen_Bone-269-2.1101.1101.2 File:"20200709_EXPL2_Evo2_IH_SA_100spd_DDA_Ancient_unknown_Salpetermosen_Bone-269-2.raw", NativeID:"controllerType=0 controllerNumber=1 scan=1101"
GLTGPIGPPGPA	9|Oxidation	20200709_EXPL2_Evo2_IH_SA_100spd_DDA_Ancient_unknown_Salpetermosen_Bone-269-2.5974.5974.2 File:"20200709_EXPL2_Evo2_IH_SA_100spd_DDA_Ancient_unknown_Salpetermosen_Bone-269-2.raw", NativeID:"controllerType=0 controllerNumber=1 scan=5974"
PGATGFPGAAGR	1|Oxidation|7|Oxidation	20200709_EXPL2_Evo2_IH_SA_100spd_DDA_Ancient_unknown_Salpetermosen_Bone-269-2.2205.2205.2 File:"20200709_EXPL2_Evo2_IH_SA_100spd_DDA_Ancient_unknown_Salpetermosen_Bone-269-2.raw", NativeID:"controllerType=0 controllerNumber=1 scan=2205"
PGLPGPSGEPGK	1|Oxidation|4|Oxidation	20200709_EXPL2_Evo2_IH_SA_100spd_DDA_Ancient_unknown_Salpetermosen_Bone-269-2.4713.4713.2 File:"20200709_EXPL2_Evo2_IH_SA_100spd_DDA_Ancient_unknown_Salpetermosen_Bone-269-2.raw", NativeID:"controllerType=0 controllerNumber=1 scan=4713"
PPGATGFPGAAGR	2|Oxidation|8|Oxidation	20200709_EXPL2_Evo2_IH_SA_100spd_DDA_Ancient_unknown_Salpetermosen_Bone-269-2.2398.2398.2 File:"20200709_EXPL2_Evo2_IH_SA_100spd_DDA_Ancient_unknown_Salpetermosen_Bone-269-2.raw", NativeID:"controllerType=0 controllerNumber=1 scan=2398"
GFPGLPGPSGEPGK	3|Oxidation|6|Oxidation	20200709_EXPL2_Evo2_IH_SA_100spd_DDA_Ancient_unknown_Salpetermosen_Bone-269-2.4650.4650.2 File:"20200709_EXPL2_Evo2_IH_SA_100spd_DDA_Ancient_unknown_Salpetermosen_Bone-269-2.raw", NativeID:"controllerType=0 controllerNumber=1 scan=4650"
PAGFAGPPGADGQPGAK	8|Oxidation	20200709_EXPL2_Evo2_IH_SA_100spd_DDA_Ancient_unknown_Salpetermosen_Bone-269-2.2922.2922.2 File:"20200709_EXPL2_Evo2_IH_SA_100spd_DDA_Ancient_unknown_Salpetermosen_Bone-269-2.raw", NativeID:"controllerType=0 controllerNumber=1 scan=2922"
GFPGQDGLAGPK	3|Oxidation	20200709_EXPL2_Evo2_IH_SA_100spd_DDA_Ancient_unknown_Salpetermosen_Bone-269-2.3566.3566.2 File:"20200709_EXPL2_Evo2_IH_SA_100spd_DDA_Ancient_unknown_Salpetermosen_Bone-269-2.raw", NativeID:"controllerType=0 controllerNumber=1 scan=3566"
GQPGVMGFPGPK	3|Oxidation|9|Oxidation|11|Oxidation	20200709_EXPL2_Evo2_IH_SA_100spd_DDA_Ancient_unknown_Salpetermosen_Bone-269-2.4406.4406.2 File:"20200709_EXPL2_Evo2_IH_SA_100spd_DDA_Ancient_unknown_Salpetermosen_Bone-269-2.raw", NativeID:"controllerType=0 controllerNumber=1 scan=4406"
GLTGRPGDAGPQGK	6|Oxidation	20200709_EXPL2_Evo2_IH_SA_100spd_DDA_Ancient_unknown_Salpetermosen_Bone-269-2.1334.1334.2 File:"20200709_EXPL2_Evo2_IH_SA_100spd_DDA_Ancient_unknown_Salpetermosen_Bone-269-2.raw", NativeID:"controllerType=0 controllerNumber=1 scan=1334"
GPPGPQGATGPLGPK	3|Oxidation|6|Deamidated|14|Oxidation	20200709_EXPL2_Evo2_IH_SA_100spd_DDA_Ancient_unknown_Salpetermosen_Bone-269-2.3084.3084.2 File:"20200709_EXPL2_Evo2_IH_SA_100spd_DDA_Ancient_unknown_Salpetermosen_Bone-269-2.raw", NativeID:"controllerType=0 controllerNumber=1 scan=3084"
AQGPPGATGFPGAAGR	4|Oxidation|5|Oxidation|11|Oxidation	20200709_EXPL2_Evo2_IH_SA_100spd_DDA_Ancient_unknown_Salpetermosen_Bone-269-2.2939.2939.3 File:"20200709_EXPL2_Evo2_IH_SA_100spd_DDA_Ancient_unknown_Salpetermosen_Bone-269-2.raw", NativeID:"controllerType=0 controllerNumber=1 scan=2939"
GAQGPPGATGFPGAAGR	6|Oxidation|12|Oxidation	20200709_EXPL2_Evo2_IH_SA_100spd_DDA_Ancient_unknown_Salpetermosen_Bone-269-2.2886.2886.2 File:"20200709_EXPL2_Evo2_IH_SA_100spd_DDA_Ancient_unknown_Salpetermosen_Bone-269-2.raw", NativeID:"controllerType=0 controllerNumber=1 scan=2886"
LTGPIGPPGPAGANGEK	8|Oxidation|14|Deamidated	20200709_EXPL2_Evo2_IH_SA_100spd_DDA_Ancient_unknown_Salpetermosen_Bone-269-2.3591.3591.2 File:"20200709_EXPL2_Evo2_IH_SA_100spd_DDA_Ancient_unknown_Salpetermosen_Bone-269-2.raw", NativeID:"controllerType=0 controllerNumber=1 scan=3591"
GPPGPPGKPGDDGEAGK	3|Oxidation|6|Oxidation|9|Oxidation	20200709_EXPL2_Evo2_IH_SA_100spd_DDA_Ancient_unknown_Salpetermosen_Bone-269-2.1064.1064.2 File:"20200709_EXPL2_Evo2_IH_SA_100spd_DDA_Ancient_unknown_Salpetermosen_Bone-269-2.raw", NativeID:"controllerType=0 controllerNumber=1 scan=1064"
GLTGPIGPPGPAGANGEK	9|Oxidation|15|Deamidated	20200709_EXPL2_Evo2_IH_SA_100spd_DDA_Ancient_unknown_Salpetermosen_Bone-269-2.4749.4749.2 File:"20200709_EXPL2_Evo2_IH_SA_100spd_DDA_Ancient_unknown_Salpetermosen_Bone-269-2.raw", NativeID:"controllerType=0 controllerNumber=1 scan=4749"
DGETGAAGPPGPAGPAGER	10|Oxidation	20200709_EXPL2_Evo2_IH_SA_100spd_DDA_Ancient_unknown_Salpetermosen_Bone-269-2.2021.2021.2 File:"20200709_EXPL2_Evo2_IH_SA_100spd_DDA_Ancient_unknown_Salpetermosen_Bone-269-2.raw", NativeID:"controllerType=0 controllerNumber=1 scan=2021"
GESGSPGENGSPGPMGPR	6|Oxidation|12|Oxidation	20200709_EXPL2_Evo2_IH_SA_100spd_DDA_Ancient_unknown_Salpetermosen_Bone-269-2.1749.1749.2 File:"20200709_EXPL2_Evo2_IH_SA_100spd_DDA_Ancient_unknown_Salpetermosen_Bone-269-2.raw", NativeID:"controllerType=0 controllerNumber=1 scan=1749"
PGDQGVPGEAGAPGLVGPR	1|Oxidation|13|Oxidation	20200709_EXPL2_Evo2_IH_SA_100spd_DDA_Ancient_unknown_Salpetermosen_Bone-269-2.4385.4385.3 File:"20200709_EXPL2_Evo2_IH_SA_100spd_DDA_Ancient_unknown_Salpetermosen_Bone-269-2.raw", NativeID:"controllerType=0 controllerNumber=1 scan=4385"
GEPGPAGPQGAPGPAGEEGK	5|Oxidation|12|Oxidation	20200709_EXPL2_Evo2_IH_SA_100spd_DDA_Ancient_unknown_Salpetermosen_Bone-269-2.1734.1734.3 File:"20200709_EXPL2_Evo2_IH_SA_100spd_DDA_Ancient_unknown_Salpetermosen_Bone-269-2.raw", NativeID:"controllerType=0 controllerNumber=1 scan=1734"
VGPPGSNGNPGPPGPPGPSGK	4|Oxidation|10|Oxidation|13|Oxidation|16|Oxidation	20200709_EXPL2_Evo2_IH_SA_100spd_DDA_Ancient_unknown_Salpetermosen_Bone-269-2.1720.1720.2 File:"20200709_EXPL2_Evo2_IH_SA_100spd_DDA_Ancient_unknown_Salpetermosen_Bone-269-2.raw", NativeID:"controllerType=0 controllerNumber=1 scan=1720"
GEPGPAGPQGAPGPAGEEGKR	3|Oxidation|12|Oxidation	20200709_EXPL2_Evo2_IH_SA_100spd_DDA_Ancient_unknown_Salpetermosen_Bone-269-2.1531.1531.3 File:"20200709_EXPL2_Evo2_IH_SA_100spd_DDA_Ancient_unknown_Salpetermosen_Bone-269-2.raw", NativeID:"controllerType=0 controllerNumber=1 scan=1531"
GFTGLQGLPGPPGPSGDQGASGPAGPSGPR	9|Oxidation|12|Oxidation	20200709_EXPL2_Evo2_IH_SA_100spd_DDA_Ancient_unknown_Salpetermosen_Bone-269-2.6022.6022.3 File:"20200709_EXPL2_Evo2_IH_SA_100spd_DDA_Ancient_unknown_Salpetermosen_Bone-269-2.raw", NativeID:"controllerType=0 controllerNumber=1 scan=6022"
GPPGPAGAPGPQGFQGNPGEPGEPGVSGPMGPR	2|Oxidation|9|Oxidation|21|Oxidation|24|Oxidation	20200709_EXPL2_Evo2_IH_SA_100spd_DDA_Ancient_unknown_Salpetermosen_Bone-269-2.4798.4798.3 File:"20200709_EXPL2_Evo2_IH_SA_100spd_DDA_Ancient_unknown_Salpetermosen_Bone-269-2.raw", NativeID:"controllerType=0 controllerNumber=1 scan=4798"
SGETGPAGPPGNPGPPGPPGPPGPGIDMSAFAGLGQR	10|Oxidation|16|Oxidation|19|Oxidation|22|Oxidation	20200709_EXPL2_Evo2_IH_SA_100spd_DDA_Ancient_unknown_Salpetermosen_Bone-269-2.7502.7502.3 File:"20200709_EXPL2_Evo2_IH_SA_100spd_DDA_Ancient_unknown_Salpetermosen_Bone-269-2.raw", NativeID:"controllerType=0 controllerNumber=1 scan=7502"
XP_027622714.1 collagen alpha-1(X) chain [Tupaia chinensis]
~GPQGPPGAR	5|Oxidation	20200709_EXPL2_Evo2_IH_SA_100spd_DDA_Ancient_unknown_Salpetermosen_Bone-269-2.1290.1290.2 File:"20200709_EXPL2_Evo2_IH_SA_100spd_DDA_Ancient_unknown_Salpetermosen_Bone-269-2.raw", NativeID:"controllerType=0 controllerNumber=1 scan=1290"
ELW49126.1 Collagen alpha-2(I) chain [Tupaia chinensis]
PAGPAGPR		20200709_EXPL2_Evo2_IH_SA_100spd_DDA_Ancient_unknown_Salpetermosen_Bone-269-2.1278.1278.2 File:"20200709_EXPL2_Evo2_IH_SA_100spd_DDA_Ancient_unknown_Salpetermosen_Bone-269-2.raw", NativeID:"controllerType=0 controllerNumber=1 scan=1278"
PGPAGPAGPR	1|Oxidation	20200709_EXPL2_Evo2_IH_SA_100spd_DDA_Ancient_unknown_Salpetermosen_Bone-269-2.1504.1504.2 File:"20200709_EXPL2_Evo2_IH_SA_100spd_DDA_Ancient_unknown_Salpetermosen_Bone-269-2.raw", NativeID:"controllerType=0 controllerNumber=1 scan=1504"
LGIAGPPGAR	7|Oxidation	20200709_EXPL2_Evo2_IH_SA_100spd_DDA_Ancient_unknown_Salpetermosen_Bone-269-2.3121.3121.2 File:"20200709_EXPL2_Evo2_IH_SA_100spd_DDA_Ancient_unknown_Salpetermosen_Bone-269-2.raw", NativeID:"controllerType=0 controllerNumber=1 scan=3121"
PVGAAGATGAR		20200709_EXPL2_Evo2_IH_SA_100spd_DDA_Ancient_unknown_Salpetermosen_Bone-269-2.1409.1409.2 File:"20200709_EXPL2_Evo2_IH_SA_100spd_DDA_Ancient_unknown_Salpetermosen_Bone-269-2.raw", NativeID:"controllerType=0 controllerNumber=1 scan=1409"
PLGIAGPPGAR	8|Oxidation	20200709_EXPL2_Evo2_IH_SA_100spd_DDA_Ancient_unknown_Salpetermosen_Bone-269-2.3944.3944.2 File:"20200709_EXPL2_Evo2_IH_SA_100spd_DDA_Ancient_unknown_Salpetermosen_Bone-269-2.raw", NativeID:"controllerType=0 controllerNumber=1 scan=3944"
PNGPPGPAGSR	5|Oxidation	20200709_EXPL2_Evo2_IH_SA_100spd_DDA_Ancient_unknown_Salpetermosen_Bone-269-2.1281.1281.2 File:"20200709_EXPL2_Evo2_IH_SA_100spd_DDA_Ancient_unknown_Salpetermosen_Bone-269-2.raw", NativeID:"controllerType=0 controllerNumber=1 scan=1281"
PGEPGLMGPR	1|Oxidation|4|Oxidation|7|Oxidation	20200709_EXPL2_Evo2_IH_SA_100spd_DDA_Ancient_unknown_Salpetermosen_Bone-269-2.1938.1938.2 File:"20200709_EXPL2_Evo2_IH_SA_100spd_DDA_Ancient_unknown_Salpetermosen_Bone-269-2.raw", NativeID:"controllerType=0 controllerNumber=1 scan=1938"
GPSGPPGPDGNK		20200709_EXPL2_Evo2_IH_SA_100spd_DDA_Ancient_unknown_Salpetermosen_Bone-269-2.1382.1382.2 File:"20200709_EXPL2_Evo2_IH_SA_100spd_DDA_Ancient_unknown_Salpetermosen_Bone-269-2.raw", NativeID:"controllerType=0 controllerNumber=1 scan=1382"
PGSPGNIGPAGK	1|Oxidation|4|Oxidation	20200709_EXPL2_Evo2_IH_SA_100spd_DDA_Ancient_unknown_Salpetermosen_Bone-269-2.2914.2914.2 File:"20200709_EXPL2_Evo2_IH_SA_100spd_DDA_Ancient_unknown_Salpetermosen_Bone-269-2.raw", NativeID:"controllerType=0 controllerNumber=1 scan=2914"
PGPVGAAGATGAR	1|Oxidation	20200709_EXPL2_Evo2_IH_SA_100spd_DDA_Ancient_unknown_Salpetermosen_Bone-269-2.3135.3135.2 File:"20200709_EXPL2_Evo2_IH_SA_100spd_DDA_Ancient_unknown_Salpetermosen_Bone-269-2.raw", NativeID:"controllerType=0 controllerNumber=1 scan=3135"
DGNPGNDGPPGR	10|Oxidation	20200709_EXPL2_Evo2_IH_SA_100spd_DDA_Ancient_unknown_Salpetermosen_Bone-269-2.1094.1094.2 File:"20200709_EXPL2_Evo2_IH_SA_100spd_DDA_Ancient_unknown_Salpetermosen_Bone-269-2.raw", NativeID:"controllerType=0 controllerNumber=1 scan=1094"
PGPLGIAGPPGAR	1|Oxidation|10|Oxidation	20200709_EXPL2_Evo2_IH_SA_100spd_DDA_Ancient_unknown_Salpetermosen_Bone-269-2.6654.6654.2 File:"20200709_EXPL2_Evo2_IH_SA_100spd_DDA_Ancient_unknown_Salpetermosen_Bone-269-2.raw", NativeID:"controllerType=0 controllerNumber=1 scan=6654"
PGVAGAPGLPGPR	1|Oxidation|7|Oxidation|12|Oxidation	20200709_EXPL2_Evo2_IH_SA_100spd_DDA_Ancient_unknown_Salpetermosen_Bone-269-2.5086.5086.2 File:"20200709_EXPL2_Evo2_IH_SA_100spd_DDA_Ancient_unknown_Salpetermosen_Bone-269-2.raw", NativeID:"controllerType=0 controllerNumber=1 scan=5086"
GIPGPVGAAGATGAR	3|Oxidation	20200709_EXPL2_Evo2_IH_SA_100spd_DDA_Ancient_unknown_Salpetermosen_Bone-269-2.3162.3162.3 File:"20200709_EXPL2_Evo2_IH_SA_100spd_DDA_Ancient_unknown_Salpetermosen_Bone-269-2.raw", NativeID:"controllerType=0 controllerNumber=1 scan=3162"
GPVGNPGPAGPAGPR	6|Oxidation	20200709_EXPL2_Evo2_IH_SA_100spd_DDA_Ancient_unknown_Salpetermosen_Bone-269-2.2050.2050.2 File:"20200709_EXPL2_Evo2_IH_SA_100spd_DDA_Ancient_unknown_Salpetermosen_Bone-269-2.raw", NativeID:"controllerType=0 controllerNumber=1 scan=2050"
EPGPLGIAGPPGAR	2|Oxidation|11|Oxidation	20200709_EXPL2_Evo2_IH_SA_100spd_DDA_Ancient_unknown_Salpetermosen_Bone-269-2.4841.4841.2 File:"20200709_EXPL2_Evo2_IH_SA_100spd_DDA_Ancient_unknown_Salpetermosen_Bone-269-2.raw", NativeID:"controllerType=0 controllerNumber=1 scan=4841"
GLPGVAGAPGLPGPR	3|Oxidation|9|Oxidation|14|Oxidation	20200709_EXPL2_Evo2_IH_SA_100spd_DDA_Ancient_unknown_Salpetermosen_Bone-269-2.4748.4748.2 File:"20200709_EXPL2_Evo2_IH_SA_100spd_DDA_Ancient_unknown_Salpetermosen_Bone-269-2.raw", NativeID:"controllerType=0 controllerNumber=1 scan=4748"
GEPGPLGIAGPPGAR	3|Oxidation|12|Oxidation	20200709_EXPL2_Evo2_IH_SA_100spd_DDA_Ancient_unknown_Salpetermosen_Bone-269-2.4822.4822.2 File:"20200709_EXPL2_Evo2_IH_SA_100spd_DDA_Ancient_unknown_Salpetermosen_Bone-269-2.raw", NativeID:"controllerType=0 controllerNumber=1 scan=4822"
AAGPSGPNGPPGPAGSR	11|Oxidation	20200709_EXPL2_Evo2_IH_SA_100spd_DDA_Ancient_unknown_Salpetermosen_Bone-269-2.1665.1665.2 File:"20200709_EXPL2_Evo2_IH_SA_100spd_DDA_Ancient_unknown_Salpetermosen_Bone-269-2.raw", NativeID:"controllerType=0 controllerNumber=1 scan=1665"
PGIDGRPGPIGPAGAR	1|Oxidation	20200709_EXPL2_Evo2_IH_SA_100spd_DDA_Ancient_unknown_Salpetermosen_Bone-269-2.5505.5505.2 File:"20200709_EXPL2_Evo2_IH_SA_100spd_DDA_Ancient_unknown_Salpetermosen_Bone-269-2.raw", NativeID:"controllerType=0 controllerNumber=1 scan=5505"
GEVGPAGPNGFAGPAGAAG		20200709_EXPL2_Evo2_IH_SA_100spd_DDA_Ancient_unknown_Salpetermosen_Bone-269-2.5717.5717.2 File:"20200709_EXPL2_Evo2_IH_SA_100spd_DDA_Ancient_unknown_Salpetermosen_Bone-269-2.raw", NativeID:"controllerType=0 controllerNumber=1 scan=5717"
ELGPVGNPGPAGPAGPR	8|Oxidation	20200709_EXPL2_Evo2_IH_SA_100spd_DDA_Ancient_unknown_Salpetermosen_Bone-269-2.3803.3803.2 File:"20200709_EXPL2_Evo2_IH_SA_100spd_DDA_Ancient_unknown_Salpetermosen_Bone-269-2.raw", NativeID:"controllerType=0 controllerNumber=1 scan=3803"
GAAGLPGVAGAPGLPGPR	6|Oxidation|12|Oxidation|17|Oxidation	20200709_EXPL2_Evo2_IH_SA_100spd_DDA_Ancient_unknown_Salpetermosen_Bone-269-2.5140.5140.2 File:"20200709_EXPL2_Evo2_IH_SA_100spd_DDA_Ancient_unknown_Salpetermosen_Bone-269-2.raw", NativeID:"controllerType=0 controllerNumber=1 scan=5140"
GELGPVGNPGPAGPAGPR		20200709_EXPL2_Evo2_IH_SA_100spd_DDA_Ancient_unknown_Salpetermosen_Bone-269-2.4433.4433.2 File:"20200709_EXPL2_Evo2_IH_SA_100spd_DDA_Ancient_unknown_Salpetermosen_Bone-269-2.raw", NativeID:"controllerType=0 controllerNumber=1 scan=4433"
GPPGNVGNPGVNGAPGEAGR	9|Oxidation|15|Oxidation	20200709_EXPL2_Evo2_IH_SA_100spd_DDA_Ancient_unknown_Salpetermosen_Bone-269-2.1889.1889.2 File:"20200709_EXPL2_Evo2_IH_SA_100spd_DDA_Ancient_unknown_Salpetermosen_Bone-269-2.raw", NativeID:"controllerType=0 controllerNumber=1 scan=1889"
GEVGPAGPNGFAGPAGAAGQPG	21|Oxidation	20200709_EXPL2_Evo2_IH_SA_100spd_DDA_Ancient_unknown_Salpetermosen_Bone-269-2.5383.5383.2 File:"20200709_EXPL2_Evo2_IH_SA_100spd_DDA_Ancient_unknown_Salpetermosen_Bone-269-2.raw", NativeID:"controllerType=0 controllerNumber=1 scan=5383"
GPPGNVGNPGVNGAPGEAGRD	3|Oxidation|8|Deamidated|9|Oxidation|15|Oxidation	20200709_EXPL2_Evo2_IH_SA_100spd_DDA_Ancient_unknown_Salpetermosen_Bone-269-2.1693.1693.2 File:"20200709_EXPL2_Evo2_IH_SA_100spd_DDA_Ancient_unknown_Salpetermosen_Bone-269-2.raw", NativeID:"controllerType=0 controllerNumber=1 scan=1693"
GEVGPAGPNGFAGPAGAAGQPGAK	21|Oxidation	20200709_EXPL2_Evo2_IH_SA_100spd_DDA_Ancient_unknown_Salpetermosen_Bone-269-2.4246.4246.3 File:"20200709_EXPL2_Evo2_IH_SA_100spd_DDA_Ancient_unknown_Salpetermosen_Bone-269-2.raw", NativeID:"controllerType=0 controllerNumber=1 scan=4246"
GAPGPDGNNGAQGPPGLQGVQGGK	3|Oxidation|15|Oxidation	20200709_EXPL2_Evo2_IH_SA_100spd_DDA_Ancient_unknown_Salpetermosen_Bone-269-2.2999.2999.3 File:"20200709_EXPL2_Evo2_IH_SA_100spd_DDA_Ancient_unknown_Salpetermosen_Bone-269-2.raw", NativeID:"controllerType=0 controllerNumber=1 scan=2999"
GSPGERGEVGPAGPNGFAGPAGAAGQPGAK	3|Oxidation|27|Oxidation	20200709_EXPL2_Evo2_IH_SA_100spd_DDA_Ancient_unknown_Salpetermosen_Bone-269-2.3435.3435.2 File:"20200709_EXPL2_Evo2_IH_SA_100spd_DDA_Ancient_unknown_Salpetermosen_Bone-269-2.raw", NativeID:"controllerType=0 controllerNumber=1 scan=3435"
GPPGNVGNPGVNGAPGEAGRDGNPGNDGPPGR	3|Oxidation|9|Oxidation|15|Oxidation|30|Oxidation	20200709_EXPL2_Evo2_IH_SA_100spd_DDA_Ancient_unknown_Salpetermosen_Bone-269-2.1757.1757.3 File:"20200709_EXPL2_Evo2_IH_SA_100spd_DDA_Ancient_unknown_Salpetermosen_Bone-269-2.raw", NativeID:"controllerType=0 controllerNumber=1 scan=1757"
XP_006165329.1 collagen alpha-1(V) chain [Tupaia chinensis]
GPAGPMGLTGR	6|Oxidation	20200709_EXPL2_Evo2_IH_SA_100spd_DDA_Ancient_unknown_Salpetermosen_Bone-269-2.2380.2380.2 File:"20200709_EXPL2_Evo2_IH_SA_100spd_DDA_Ancient_unknown_Salpetermosen_Bone-269-2.raw", NativeID:"controllerType=0 controllerNumber=1 scan=2380"
GPAGAAGPIGIPGR	12|Oxidation	20200709_EXPL2_Evo2_IH_SA_100spd_DDA_Ancient_unknown_Salpetermosen_Bone-269-2.4071.4071.2 File:"20200709_EXPL2_Evo2_IH_SA_100spd_DDA_Ancient_unknown_Salpetermosen_Bone-269-2.raw", NativeID:"controllerType=0 controllerNumber=1 scan=4071"
LGVPGLPGYPGR	7|Oxidation|10|Oxidation	20200709_EXPL2_Evo2_IH_SA_100spd_DDA_Ancient_unknown_Salpetermosen_Bone-269-2.5989.5989.2 File:"20200709_EXPL2_Evo2_IH_SA_100spd_DDA_Ancient_unknown_Salpetermosen_Bone-269-2.raw", NativeID:"controllerType=0 controllerNumber=1 scan=5989"
GHPGPPGPPGEQGLPGLAGK	3|Oxidation|6|Oxidation|9|Oxidation|15|Oxidation	20200709_EXPL2_Evo2_IH_SA_100spd_DDA_Ancient_unknown_Salpetermosen_Bone-269-2.3422.3422.2 File:"20200709_EXPL2_Evo2_IH_SA_100spd_DDA_Ancient_unknown_Salpetermosen_Bone-269-2.raw", NativeID:"controllerType=0 controllerNumber=1 scan=3422"
DGLQGPVGLPGPAGPVGPPGEDGDK	10|Oxidation|12|Oxidation|19|Oxidation	20200709_EXPL2_Evo2_IH_SA_100spd_DDA_Ancient_unknown_Salpetermosen_Bone-269-2.5793.5793.3 File:"20200709_EXPL2_Evo2_IH_SA_100spd_DDA_Ancient_unknown_Salpetermosen_Bone-269-2.raw", NativeID:"controllerType=0 controllerNumber=1 scan=5793"
TGPPGPPGVVGPQGPTGETGPMGER	6|Oxidation|7|Oxidation|22|Oxidation	20200709_EXPL2_Evo2_IH_SA_100spd_DDA_Ancient_unknown_Salpetermosen_Bone-269-2.3709.3709.3 File:"20200709_EXPL2_Evo2_IH_SA_100spd_DDA_Ancient_unknown_Salpetermosen_Bone-269-2.raw", NativeID:"controllerType=0 controllerNumber=1 scan=3709"
Taxonimic match: Lemur catta Average Score= [0.47966632]
Containing these species:Lemur catta
XP_045419923.1 LOW QUALITY PROTEIN: collagen alpha-1(V) chain [Lemur catta]
GPAGPMGLTGR	6|Oxidation	20200709_EXPL2_Evo2_IH_SA_100spd_DDA_Ancient_unknown_Salpetermosen_Bone-269-2.2380.2380.2 File:"20200709_EXPL2_Evo2_IH_SA_100spd_DDA_Ancient_unknown_Salpetermosen_Bone-269-2.raw", NativeID:"controllerType=0 controllerNumber=1 scan=2380"
GPAGAAGPIGIPGR	12|Oxidation	20200709_EXPL2_Evo2_IH_SA_100spd_DDA_Ancient_unknown_Salpetermosen_Bone-269-2.4071.4071.2 File:"20200709_EXPL2_Evo2_IH_SA_100spd_DDA_Ancient_unknown_Salpetermosen_Bone-269-2.raw", NativeID:"controllerType=0 controllerNumber=1 scan=4071"
LGVPGLPGYPGR	7|Oxidation|10|Oxidation	20200709_EXPL2_Evo2_IH_SA_100spd_DDA_Ancient_unknown_Salpetermosen_Bone-269-2.5989.5989.2 File:"20200709_EXPL2_Evo2_IH_SA_100spd_DDA_Ancient_unknown_Salpetermosen_Bone-269-2.raw", NativeID:"controllerType=0 controllerNumber=1 scan=5989"
GHPGPPGPPGEQGLPGLAGK	3|Oxidation|6|Oxidation|9|Oxidation|15|Oxidation	20200709_EXPL2_Evo2_IH_SA_100spd_DDA_Ancient_unknown_Salpetermosen_Bone-269-2.3422.3422.2 File:"20200709_EXPL2_Evo2_IH_SA_100spd_DDA_Ancient_unknown_Salpetermosen_Bone-269-2.raw", NativeID:"controllerType=0 controllerNumber=1 scan=3422"
DGLQGPVGLPGPAGPVGPPGEDGDK	10|Oxidation|12|Oxidation|19|Oxidation	20200709_EXPL2_Evo2_IH_SA_100spd_DDA_Ancient_unknown_Salpetermosen_Bone-269-2.5793.5793.3 File:"20200709_EXPL2_Evo2_IH_SA_100spd_DDA_Ancient_unknown_Salpetermosen_Bone-269-2.raw", NativeID:"controllerType=0 controllerNumber=1 scan=5793"
TGPPGPPGVVGPQGPTGETGPMGER	6|Oxidation|7|Oxidation|22|Oxidation	20200709_EXPL2_Evo2_IH_SA_100spd_DDA_Ancient_unknown_Salpetermosen_Bone-269-2.3709.3709.3 File:"20200709_EXPL2_Evo2_IH_SA_100spd_DDA_Ancient_unknown_Salpetermosen_Bone-269-2.raw", NativeID:"controllerType=0 controllerNumber=1 scan=3709"
XP_045402606.1 collagen alpha-1(XI) chain [Lemur catta]
LGVPGLPGYPGR	7|Oxidation|10|Oxidation	20200709_EXPL2_Evo2_IH_SA_100spd_DDA_Ancient_unknown_Salpetermosen_Bone-269-2.5989.5989.2 File:"20200709_EXPL2_Evo2_IH_SA_100spd_DDA_Ancient_unknown_Salpetermosen_Bone-269-2.raw", NativeID:"controllerType=0 controllerNumber=1 scan=5989"
GPQGPQGPVGFPGPK	12|Oxidation|14|Oxidation	20200709_EXPL2_Evo2_IH_SA_100spd_DDA_Ancient_unknown_Salpetermosen_Bone-269-2.4157.4157.2 File:"20200709_EXPL2_Evo2_IH_SA_100spd_DDA_Ancient_unknown_Salpetermosen_Bone-269-2.raw", NativeID:"controllerType=0 controllerNumber=1 scan=4157"
TGPPGPGGVVGPQGPTGETGPIGER	6|Oxidation	20200709_EXPL2_Evo2_IH_SA_100spd_DDA_Ancient_unknown_Salpetermosen_Bone-269-2.5001.5001.3 File:"20200709_EXPL2_Evo2_IH_SA_100spd_DDA_Ancient_unknown_Salpetermosen_Bone-269-2.raw", NativeID:"controllerType=0 controllerNumber=1 scan=5001"
XP_045420520.1 collagen alpha-2(I) chain [Lemur catta]
TGFPGAAGR	4|Oxidation	20200709_EXPL2_Evo2_IH_SA_100spd_DDA_Ancient_unknown_Salpetermosen_Bone-269-2.1984.1984.2 File:"20200709_EXPL2_Evo2_IH_SA_100spd_DDA_Ancient_unknown_Salpetermosen_Bone-269-2.raw", NativeID:"controllerType=0 controllerNumber=1 scan=1984"
PAGPAGPR		20200709_EXPL2_Evo2_IH_SA_100spd_DDA_Ancient_unknown_Salpetermosen_Bone-269-2.1278.1278.2 File:"20200709_EXPL2_Evo2_IH_SA_100spd_DDA_Ancient_unknown_Salpetermosen_Bone-269-2.raw", NativeID:"controllerType=0 controllerNumber=1 scan=1278"
GAAGIPGGK	6|Oxidation	20200709_EXPL2_Evo2_IH_SA_100spd_DDA_Ancient_unknown_Salpetermosen_Bone-269-2.1328.1328.2 File:"20200709_EXPL2_Evo2_IH_SA_100spd_DDA_Ancient_unknown_Salpetermosen_Bone-269-2.raw", NativeID:"controllerType=0 controllerNumber=1 scan=1328"
GVVGPQGAR		20200709_EXPL2_Evo2_IH_SA_100spd_DDA_Ancient_unknown_Salpetermosen_Bone-269-2.8393.8393.2 File:"20200709_EXPL2_Evo2_IH_SA_100spd_DDA_Ancient_unknown_Salpetermosen_Bone-269-2.raw", NativeID:"controllerType=0 controllerNumber=1 scan=8393"
PGPAGPAGPR	1|Oxidation	20200709_EXPL2_Evo2_IH_SA_100spd_DDA_Ancient_unknown_Salpetermosen_Bone-269-2.1504.1504.2 File:"20200709_EXPL2_Evo2_IH_SA_100spd_DDA_Ancient_unknown_Salpetermosen_Bone-269-2.raw", NativeID:"controllerType=0 controllerNumber=1 scan=1504"
~PAGAVGATGAR		20200709_EXPL2_Evo2_IH_SA_100spd_DDA_Ancient_unknown_Salpetermosen_Bone-269-2.1409.1409.2 File:"20200709_EXPL2_Evo2_IH_SA_100spd_DDA_Ancient_unknown_Salpetermosen_Bone-269-2.raw", NativeID:"controllerType=0 controllerNumber=1 scan=1409"
AAGPTGPIGSR		20200709_EXPL2_Evo2_IH_SA_100spd_DDA_Ancient_unknown_Salpetermosen_Bone-269-2.2172.2172.2 File:"20200709_EXPL2_Evo2_IH_SA_100spd_DDA_Ancient_unknown_Salpetermosen_Bone-269-2.raw", NativeID:"controllerType=0 controllerNumber=1 scan=2172"
PGNIGFPGPK	1|Oxidation|7|Oxidation	20200709_EXPL2_Evo2_IH_SA_100spd_DDA_Ancient_unknown_Salpetermosen_Bone-269-2.3568.3568.2 File:"20200709_EXPL2_Evo2_IH_SA_100spd_DDA_Ancient_unknown_Salpetermosen_Bone-269-2.raw", NativeID:"controllerType=0 controllerNumber=1 scan=3568"
PGTPGLPGFK	1|Oxidation|4|Oxidation|7|Oxidation	20200709_EXPL2_Evo2_IH_SA_100spd_DDA_Ancient_unknown_Salpetermosen_Bone-269-2.5761.5761.2 File:"20200709_EXPL2_Evo2_IH_SA_100spd_DDA_Ancient_unknown_Salpetermosen_Bone-269-2.raw", NativeID:"controllerType=0 controllerNumber=1 scan=5761"
PGEPGLMGPR	1|Oxidation|4|Oxidation|7|Oxidation	20200709_EXPL2_Evo2_IH_SA_100spd_DDA_Ancient_unknown_Salpetermosen_Bone-269-2.1938.1938.2 File:"20200709_EXPL2_Evo2_IH_SA_100spd_DDA_Ancient_unknown_Salpetermosen_Bone-269-2.raw", NativeID:"controllerType=0 controllerNumber=1 scan=1938"
GPSGPPGPDGNK		20200709_EXPL2_Evo2_IH_SA_100spd_DDA_Ancient_unknown_Salpetermosen_Bone-269-2.1382.1382.2 File:"20200709_EXPL2_Evo2_IH_SA_100spd_DDA_Ancient_unknown_Salpetermosen_Bone-269-2.raw", NativeID:"controllerType=0 controllerNumber=1 scan=1382"
~PGPAGAVGATGAR	1|Oxidation	20200709_EXPL2_Evo2_IH_SA_100spd_DDA_Ancient_unknown_Salpetermosen_Bone-269-2.3135.3135.2 File:"20200709_EXPL2_Evo2_IH_SA_100spd_DDA_Ancient_unknown_Salpetermosen_Bone-269-2.raw", NativeID:"controllerType=0 controllerNumber=1 scan=3135"
SGAAGPTGPIGSR		20200709_EXPL2_Evo2_IH_SA_100spd_DDA_Ancient_unknown_Salpetermosen_Bone-269-2.2253.2253.2 File:"20200709_EXPL2_Evo2_IH_SA_100spd_DDA_Ancient_unknown_Salpetermosen_Bone-269-2.raw", NativeID:"controllerType=0 controllerNumber=1 scan=2253"
DGNPGNDGPPGR	10|Oxidation	20200709_EXPL2_Evo2_IH_SA_100spd_DDA_Ancient_unknown_Salpetermosen_Bone-269-2.1094.1094.2 File:"20200709_EXPL2_Evo2_IH_SA_100spd_DDA_Ancient_unknown_Salpetermosen_Bone-269-2.raw", NativeID:"controllerType=0 controllerNumber=1 scan=1094"
PGVAGAPGLPGPR	1|Oxidation|7|Oxidation|12|Oxidation	20200709_EXPL2_Evo2_IH_SA_100spd_DDA_Ancient_unknown_Salpetermosen_Bone-269-2.5086.5086.2 File:"20200709_EXPL2_Evo2_IH_SA_100spd_DDA_Ancient_unknown_Salpetermosen_Bone-269-2.raw", NativeID:"controllerType=0 controllerNumber=1 scan=5086"
GEPGNIGFPGPK	3|Oxidation|9|Oxidation	20200709_EXPL2_Evo2_IH_SA_100spd_DDA_Ancient_unknown_Salpetermosen_Bone-269-2.4153.4153.2 File:"20200709_EXPL2_Evo2_IH_SA_100spd_DDA_Ancient_unknown_Salpetermosen_Bone-269-2.raw", NativeID:"controllerType=0 controllerNumber=1 scan=4153"
GFPGTPGLPGFK	3|Oxidation|9|Oxidation	20200709_EXPL2_Evo2_IH_SA_100spd_DDA_Ancient_unknown_Salpetermosen_Bone-269-2.6284.6284.2 File:"20200709_EXPL2_Evo2_IH_SA_100spd_DDA_Ancient_unknown_Salpetermosen_Bone-269-2.raw", NativeID:"controllerType=0 controllerNumber=1 scan=6284"
~GIPGPAGAVGATGAR	3|Oxidation	20200709_EXPL2_Evo2_IH_SA_100spd_DDA_Ancient_unknown_Salpetermosen_Bone-269-2.3162.3162.3 File:"20200709_EXPL2_Evo2_IH_SA_100spd_DDA_Ancient_unknown_Salpetermosen_Bone-269-2.raw", NativeID:"controllerType=0 controllerNumber=1 scan=3162"
GPVGNPGPAGPAGPR	6|Oxidation	20200709_EXPL2_Evo2_IH_SA_100spd_DDA_Ancient_unknown_Salpetermosen_Bone-269-2.2050.2050.2 File:"20200709_EXPL2_Evo2_IH_SA_100spd_DDA_Ancient_unknown_Salpetermosen_Bone-269-2.raw", NativeID:"controllerType=0 controllerNumber=1 scan=2050"
GSDGSVGPVGPAGPIG		20200709_EXPL2_Evo2_IH_SA_100spd_DDA_Ancient_unknown_Salpetermosen_Bone-269-2.6108.6108.2 File:"20200709_EXPL2_Evo2_IH_SA_100spd_DDA_Ancient_unknown_Salpetermosen_Bone-269-2.raw", NativeID:"controllerType=0 controllerNumber=1 scan=6108"
GLPGVAGAPGLPGPR	3|Oxidation|9|Oxidation|14|Oxidation	20200709_EXPL2_Evo2_IH_SA_100spd_DDA_Ancient_unknown_Salpetermosen_Bone-269-2.4748.4748.2 File:"20200709_EXPL2_Evo2_IH_SA_100spd_DDA_Ancient_unknown_Salpetermosen_Bone-269-2.raw", NativeID:"controllerType=0 controllerNumber=1 scan=4748"
GERGPPGESGAAGPTG	6|Oxidation	20200709_EXPL2_Evo2_IH_SA_100spd_DDA_Ancient_unknown_Salpetermosen_Bone-269-2.1461.1461.2 File:"20200709_EXPL2_Evo2_IH_SA_100spd_DDA_Ancient_unknown_Salpetermosen_Bone-269-2.raw", NativeID:"controllerType=0 controllerNumber=1 scan=1461"
GSDGSVGPVGPAGPIGSA		20200709_EXPL2_Evo2_IH_SA_100spd_DDA_Ancient_unknown_Salpetermosen_Bone-269-2.6074.6074.2 File:"20200709_EXPL2_Evo2_IH_SA_100spd_DDA_Ancient_unknown_Salpetermosen_Bone-269-2.raw", NativeID:"controllerType=0 controllerNumber=1 scan=6074"
PGIDGRPGPIGPAGAR	1|Oxidation	20200709_EXPL2_Evo2_IH_SA_100spd_DDA_Ancient_unknown_Salpetermosen_Bone-269-2.5505.5505.2 File:"20200709_EXPL2_Evo2_IH_SA_100spd_DDA_Ancient_unknown_Salpetermosen_Bone-269-2.raw", NativeID:"controllerType=0 controllerNumber=1 scan=5505"
PPGESGAAGPTGPIGSR	2|Oxidation	20200709_EXPL2_Evo2_IH_SA_100spd_DDA_Ancient_unknown_Salpetermosen_Bone-269-2.2545.2545.2 File:"20200709_EXPL2_Evo2_IH_SA_100spd_DDA_Ancient_unknown_Salpetermosen_Bone-269-2.raw", NativeID:"controllerType=0 controllerNumber=1 scan=2545"
GEVGPAGPNGFAGPAGAAG		20200709_EXPL2_Evo2_IH_SA_100spd_DDA_Ancient_unknown_Salpetermosen_Bone-269-2.5717.5717.2 File:"20200709_EXPL2_Evo2_IH_SA_100spd_DDA_Ancient_unknown_Salpetermosen_Bone-269-2.raw", NativeID:"controllerType=0 controllerNumber=1 scan=5717"
ELGPVGNPGPAGPAGPR	8|Oxidation	20200709_EXPL2_Evo2_IH_SA_100spd_DDA_Ancient_unknown_Salpetermosen_Bone-269-2.3803.3803.2 File:"20200709_EXPL2_Evo2_IH_SA_100spd_DDA_Ancient_unknown_Salpetermosen_Bone-269-2.raw", NativeID:"controllerType=0 controllerNumber=1 scan=3803"
GAAGLPGVAGAPGLPGPR	6|Oxidation|12|Oxidation|17|Oxidation	20200709_EXPL2_Evo2_IH_SA_100spd_DDA_Ancient_unknown_Salpetermosen_Bone-269-2.5140.5140.2 File:"20200709_EXPL2_Evo2_IH_SA_100spd_DDA_Ancient_unknown_Salpetermosen_Bone-269-2.raw", NativeID:"controllerType=0 controllerNumber=1 scan=5140"
GPPGESGAAGPTGPIGSR	2|Oxidation	20200709_EXPL2_Evo2_IH_SA_100spd_DDA_Ancient_unknown_Salpetermosen_Bone-269-2.2832.2832.3 File:"20200709_EXPL2_Evo2_IH_SA_100spd_DDA_Ancient_unknown_Salpetermosen_Bone-269-2.raw", NativeID:"controllerType=0 controllerNumber=1 scan=2832"
GELGPVGNPGPAGPAGPR		20200709_EXPL2_Evo2_IH_SA_100spd_DDA_Ancient_unknown_Salpetermosen_Bone-269-2.4433.4433.2 File:"20200709_EXPL2_Evo2_IH_SA_100spd_DDA_Ancient_unknown_Salpetermosen_Bone-269-2.raw", NativeID:"controllerType=0 controllerNumber=1 scan=4433"
GPPGESGAAGPTGPIGSRG	3|Oxidation	20200709_EXPL2_Evo2_IH_SA_100spd_DDA_Ancient_unknown_Salpetermosen_Bone-269-2.2611.2611.2 File:"20200709_EXPL2_Evo2_IH_SA_100spd_DDA_Ancient_unknown_Salpetermosen_Bone-269-2.raw", NativeID:"controllerType=0 controllerNumber=1 scan=2611"
AGEDGHPGKPGRPGER	7|Oxidation|13|Oxidation	20200709_EXPL2_Evo2_IH_SA_100spd_DDA_Ancient_unknown_Salpetermosen_Bone-269-2.1020.1020.3 File:"20200709_EXPL2_Evo2_IH_SA_100spd_DDA_Ancient_unknown_Salpetermosen_Bone-269-2.raw", NativeID:"controllerType=0 controllerNumber=1 scan=1020"
GEVGLPGLSGPVGPPGNPGA	6|Oxidation|15|Oxidation|18|Oxidation	20200709_EXPL2_Evo2_IH_SA_100spd_DDA_Ancient_unknown_Salpetermosen_Bone-269-2.7086.7086.2 File:"20200709_EXPL2_Evo2_IH_SA_100spd_DDA_Ancient_unknown_Salpetermosen_Bone-269-2.raw", NativeID:"controllerType=0 controllerNumber=1 scan=7086"
GSDGSVGPVGPAGPIGSAGPPG	21|Oxidation	20200709_EXPL2_Evo2_IH_SA_100spd_DDA_Ancient_unknown_Salpetermosen_Bone-269-2.5903.5903.2 File:"20200709_EXPL2_Evo2_IH_SA_100spd_DDA_Ancient_unknown_Salpetermosen_Bone-269-2.raw", NativeID:"controllerType=0 controllerNumber=1 scan=5903"
ERGPPGESGAAGPTGPIGSR	4|Oxidation	20200709_EXPL2_Evo2_IH_SA_100spd_DDA_Ancient_unknown_Salpetermosen_Bone-269-2.2240.2240.3 File:"20200709_EXPL2_Evo2_IH_SA_100spd_DDA_Ancient_unknown_Salpetermosen_Bone-269-2.raw", NativeID:"controllerType=0 controllerNumber=1 scan=2240"
GERGPPGESGAAGPTGPIGSR	6|Oxidation	20200709_EXPL2_Evo2_IH_SA_100spd_DDA_Ancient_unknown_Salpetermosen_Bone-269-2.2148.2148.2 File:"20200709_EXPL2_Evo2_IH_SA_100spd_DDA_Ancient_unknown_Salpetermosen_Bone-269-2.raw", NativeID:"controllerType=0 controllerNumber=1 scan=2148"
GSDGSVGPVGPAGPIGSAGPPGF	21|Oxidation	20200709_EXPL2_Evo2_IH_SA_100spd_DDA_Ancient_unknown_Salpetermosen_Bone-269-2.7650.7650.2 File:"20200709_EXPL2_Evo2_IH_SA_100spd_DDA_Ancient_unknown_Salpetermosen_Bone-269-2.raw", NativeID:"controllerType=0 controllerNumber=1 scan=7650"
GEVGLPGLSGPVGPPGNPGANGL	6|Oxidation|15|Oxidation|18|Oxidation	20200709_EXPL2_Evo2_IH_SA_100spd_DDA_Ancient_unknown_Salpetermosen_Bone-269-2.7773.7773.2 File:"20200709_EXPL2_Evo2_IH_SA_100spd_DDA_Ancient_unknown_Salpetermosen_Bone-269-2.raw", NativeID:"controllerType=0 controllerNumber=1 scan=7773"
GSDGSVGPVGPAGPIGSAGPPGFPG	21|Oxidation|24|Oxidation	20200709_EXPL2_Evo2_IH_SA_100spd_DDA_Ancient_unknown_Salpetermosen_Bone-269-2.7149.7149.3 File:"20200709_EXPL2_Evo2_IH_SA_100spd_DDA_Ancient_unknown_Salpetermosen_Bone-269-2.raw", NativeID:"controllerType=0 controllerNumber=1 scan=7149"
GSDGSVGPVGPAGPIGSAGPPGFPGAPGPK	21|Oxidation|27|Oxidation	20200709_EXPL2_Evo2_IH_SA_100spd_DDA_Ancient_unknown_Salpetermosen_Bone-269-2.6486.6486.3 File:"20200709_EXPL2_Evo2_IH_SA_100spd_DDA_Ancient_unknown_Salpetermosen_Bone-269-2.raw", NativeID:"controllerType=0 controllerNumber=1 scan=6486"
GAPGPDGNNGAQGPPGPQGVQGGK	3|Oxidation|15|Oxidation|17|Oxidation	20200709_EXPL2_Evo2_IH_SA_100spd_DDA_Ancient_unknown_Salpetermosen_Bone-269-2.2974.2974.2 File:"20200709_EXPL2_Evo2_IH_SA_100spd_DDA_Ancient_unknown_Salpetermosen_Bone-269-2.raw", NativeID:"controllerType=0 controllerNumber=1 scan=2974"
VAGSVGEPGPLGISGPPGAR	8|Oxidation	20200709_EXPL2_Evo2_IH_SA_100spd_DDA_Ancient_unknown_Salpetermosen_Bone-269-2.5417.5417.2 File:"20200709_EXPL2_Evo2_IH_SA_100spd_DDA_Ancient_unknown_Salpetermosen_Bone-269-2.raw", NativeID:"controllerType=0 controllerNumber=1 scan=5417"
PGVAGSVGEPGPLGISGPPGAR	1|Oxidation|19|Oxidation	20200709_EXPL2_Evo2_IH_SA_100spd_DDA_Ancient_unknown_Salpetermosen_Bone-269-2.5799.5799.2 File:"20200709_EXPL2_Evo2_IH_SA_100spd_DDA_Ancient_unknown_Salpetermosen_Bone-269-2.raw", NativeID:"controllerType=0 controllerNumber=1 scan=5799"
GLPGVAGSVGEPGPLGISGPPGAR	3|Oxidation|12|Oxidation	20200709_EXPL2_Evo2_IH_SA_100spd_DDA_Ancient_unknown_Salpetermosen_Bone-269-2.8025.8025.2 File:"20200709_EXPL2_Evo2_IH_SA_100spd_DDA_Ancient_unknown_Salpetermosen_Bone-269-2.raw", NativeID:"controllerType=0 controllerNumber=1 scan=8025"
GEVGPAGPNGFAGPAGAAGQAGAKG	20|Deamidated	20200709_EXPL2_Evo2_IH_SA_100spd_DDA_Ancient_unknown_Salpetermosen_Bone-269-2.4177.4177.2 File:"20200709_EXPL2_Evo2_IH_SA_100spd_DDA_Ancient_unknown_Salpetermosen_Bone-269-2.raw", NativeID:"controllerType=0 controllerNumber=1 scan=4177"
GEPGSPGENGTPGQTGAR	6|Oxidation	20200709_EXPL2_Evo2_IH_SA_100spd_DDA_Ancient_unknown_Salpetermosen_Bone-269-2.1330.1330.3 File:"20200709_EXPL2_Evo2_IH_SA_100spd_DDA_Ancient_unknown_Salpetermosen_Bone-269-2.raw", NativeID:"controllerType=0 controllerNumber=1 scan=1330"
XP_045382166.1 collagen alpha-1(I) chain isoform X1 [Lemur catta]
ASGPMGPR		20200709_EXPL2_Evo2_IH_SA_100spd_DDA_Ancient_unknown_Salpetermosen_Bone-269-2.1596.1596.2 File:"20200709_EXPL2_Evo2_IH_SA_100spd_DDA_Ancient_unknown_Salpetermosen_Bone-269-2.raw", NativeID:"controllerType=0 controllerNumber=1 scan=1596"
GAAGLPGPK	6|Oxidation	20200709_EXPL2_Evo2_IH_SA_100spd_DDA_Ancient_unknown_Salpetermosen_Bone-269-2.1892.1892.2 File:"20200709_EXPL2_Evo2_IH_SA_100spd_DDA_Ancient_unknown_Salpetermosen_Bone-269-2.raw", NativeID:"controllerType=0 controllerNumber=1 scan=1892"
FSGLDGAK		20200709_EXPL2_Evo2_IH_SA_100spd_DDA_Ancient_unknown_Salpetermosen_Bone-269-2.3178.3178.2 File:"20200709_EXPL2_Evo2_IH_SA_100spd_DDA_Ancient_unknown_Salpetermosen_Bone-269-2.raw", NativeID:"controllerType=0 controllerNumber=1 scan=3178"
GPAGPQGPR		20200709_EXPL2_Evo2_IH_SA_100spd_DDA_Ancient_unknown_Salpetermosen_Bone-269-2.1271.1271.2 File:"20200709_EXPL2_Evo2_IH_SA_100spd_DDA_Ancient_unknown_Salpetermosen_Bone-269-2.raw", NativeID:"controllerType=0 controllerNumber=1 scan=1271"
VVGLPGQR	5|Oxidation	20200709_EXPL2_Evo2_IH_SA_100spd_DDA_Ancient_unknown_Salpetermosen_Bone-269-2.2480.2480.2 File:"20200709_EXPL2_Evo2_IH_SA_100spd_DDA_Ancient_unknown_Salpetermosen_Bone-269-2.raw", NativeID:"controllerType=0 controllerNumber=1 scan=2480"
TGFPGAAGR	4|Oxidation	20200709_EXPL2_Evo2_IH_SA_100spd_DDA_Ancient_unknown_Salpetermosen_Bone-269-2.1984.1984.2 File:"20200709_EXPL2_Evo2_IH_SA_100spd_DDA_Ancient_unknown_Salpetermosen_Bone-269-2.raw", NativeID:"controllerType=0 controllerNumber=1 scan=1984"
GFSGLDGAK		20200709_EXPL2_Evo2_IH_SA_100spd_DDA_Ancient_unknown_Salpetermosen_Bone-269-2.2963.2963.2 File:"20200709_EXPL2_Evo2_IH_SA_100spd_DDA_Ancient_unknown_Salpetermosen_Bone-269-2.raw", NativeID:"controllerType=0 controllerNumber=1 scan=2963"
GPPGPQGAR	3|Oxidation	20200709_EXPL2_Evo2_IH_SA_100spd_DDA_Ancient_unknown_Salpetermosen_Bone-269-2.1290.1290.2 File:"20200709_EXPL2_Evo2_IH_SA_100spd_DDA_Ancient_unknown_Salpetermosen_Bone-269-2.raw", NativeID:"controllerType=0 controllerNumber=1 scan=1290"
PGAEGSPGR	1|Oxidation|7|Oxidation	20200709_EXPL2_Evo2_IH_SA_100spd_DDA_Ancient_unknown_Salpetermosen_Bone-269-2.977.977.2 File:"20200709_EXPL2_Evo2_IH_SA_100spd_DDA_Ancient_unknown_Salpetermosen_Bone-269-2.raw", NativeID:"controllerType=0 controllerNumber=1 scan=977"
VMGFPGPK	2|Oxidation|5|Oxidation	20200709_EXPL2_Evo2_IH_SA_100spd_DDA_Ancient_unknown_Salpetermosen_Bone-269-2.2604.2604.2 File:"20200709_EXPL2_Evo2_IH_SA_100spd_DDA_Ancient_unknown_Salpetermosen_Bone-269-2.raw", NativeID:"controllerType=0 controllerNumber=1 scan=2604"
LGAPGPSGAR	4|Oxidation	20200709_EXPL2_Evo2_IH_SA_100spd_DDA_Ancient_unknown_Salpetermosen_Bone-269-2.1486.1486.2 File:"20200709_EXPL2_Evo2_IH_SA_100spd_DDA_Ancient_unknown_Salpetermosen_Bone-269-2.raw", NativeID:"controllerType=0 controllerNumber=1 scan=1486"
GVVGLPGQR	6|Oxidation	20200709_EXPL2_Evo2_IH_SA_100spd_DDA_Ancient_unknown_Salpetermosen_Bone-269-2.4259.4259.2 File:"20200709_EXPL2_Evo2_IH_SA_100spd_DDA_Ancient_unknown_Salpetermosen_Bone-269-2.raw", NativeID:"controllerType=0 controllerNumber=1 scan=4259"
GVMGFPGPK	6|Oxidation	20200709_EXPL2_Evo2_IH_SA_100spd_DDA_Ancient_unknown_Salpetermosen_Bone-269-2.4856.4856.2 File:"20200709_EXPL2_Evo2_IH_SA_100spd_DDA_Ancient_unknown_Salpetermosen_Bone-269-2.raw", NativeID:"controllerType=0 controllerNumber=1 scan=4856"
PGEAGLPGAK	1|Oxidation|7|Oxidation	20200709_EXPL2_Evo2_IH_SA_100spd_DDA_Ancient_unknown_Salpetermosen_Bone-269-2.1678.1678.2 File:"20200709_EXPL2_Evo2_IH_SA_100spd_DDA_Ancient_unknown_Salpetermosen_Bone-269-2.raw", NativeID:"controllerType=0 controllerNumber=1 scan=1678"
QGPSGASGER		20200709_EXPL2_Evo2_IH_SA_100spd_DDA_Ancient_unknown_Salpetermosen_Bone-269-2.1011.1011.2 File:"20200709_EXPL2_Evo2_IH_SA_100spd_DDA_Ancient_unknown_Salpetermosen_Bone-269-2.raw", NativeID:"controllerType=0 controllerNumber=1 scan=1011"
PGPPGPPGAR	1|Oxidation|4|Oxidation|7|Oxidation	20200709_EXPL2_Evo2_IH_SA_100spd_DDA_Ancient_unknown_Salpetermosen_Bone-269-2.1231.1231.2 File:"20200709_EXPL2_Evo2_IH_SA_100spd_DDA_Ancient_unknown_Salpetermosen_Bone-269-2.raw", NativeID:"controllerType=0 controllerNumber=1 scan=1231"
PGPMGPSGPR		20200709_EXPL2_Evo2_IH_SA_100spd_DDA_Ancient_unknown_Salpetermosen_Bone-269-2.7601.7601.2 File:"20200709_EXPL2_Evo2_IH_SA_100spd_DDA_Ancient_unknown_Salpetermosen_Bone-269-2.raw", NativeID:"controllerType=0 controllerNumber=1 scan=7601"
PSGASGPAGPR		20200709_EXPL2_Evo2_IH_SA_100spd_DDA_Ancient_unknown_Salpetermosen_Bone-269-2.1266.1266.2 File:"20200709_EXPL2_Evo2_IH_SA_100spd_DDA_Ancient_unknown_Salpetermosen_Bone-269-2.raw", NativeID:"controllerType=0 controllerNumber=1 scan=1266"
LAGPPGESGR	5|Oxidation	20200709_EXPL2_Evo2_IH_SA_100spd_DDA_Ancient_unknown_Salpetermosen_Bone-269-2.1491.1491.2 File:"20200709_EXPL2_Evo2_IH_SA_100spd_DDA_Ancient_unknown_Salpetermosen_Bone-269-2.raw", NativeID:"controllerType=0 controllerNumber=1 scan=1491"
PSGPAGPTGAR		20200709_EXPL2_Evo2_IH_SA_100spd_DDA_Ancient_unknown_Salpetermosen_Bone-269-2.1410.1410.2 File:"20200709_EXPL2_Evo2_IH_SA_100spd_DDA_Ancient_unknown_Salpetermosen_Bone-269-2.raw", NativeID:"controllerType=0 controllerNumber=1 scan=1410"
GLTGPIGPPGP	9|Oxidation	20200709_EXPL2_Evo2_IH_SA_100spd_DDA_Ancient_unknown_Salpetermosen_Bone-269-2.6090.6090.2 File:"20200709_EXPL2_Evo2_IH_SA_100spd_DDA_Ancient_unknown_Salpetermosen_Bone-269-2.raw", NativeID:"controllerType=0 controllerNumber=1 scan=6090"
PGPQGIAGQR		20200709_EXPL2_Evo2_IH_SA_100spd_DDA_Ancient_unknown_Salpetermosen_Bone-269-2.1922.1922.2 File:"20200709_EXPL2_Evo2_IH_SA_100spd_DDA_Ancient_unknown_Salpetermosen_Bone-269-2.raw", NativeID:"controllerType=0 controllerNumber=1 scan=1922"
RGPPGPQGAR	4|Oxidation	20200709_EXPL2_Evo2_IH_SA_100spd_DDA_Ancient_unknown_Salpetermosen_Bone-269-2.1101.1101.2 File:"20200709_EXPL2_Evo2_IH_SA_100spd_DDA_Ancient_unknown_Salpetermosen_Bone-269-2.raw", NativeID:"controllerType=0 controllerNumber=1 scan=1101"
GPSGASGPAGPR		20200709_EXPL2_Evo2_IH_SA_100spd_DDA_Ancient_unknown_Salpetermosen_Bone-269-2.1339.1339.2 File:"20200709_EXPL2_Evo2_IH_SA_100spd_DDA_Ancient_unknown_Salpetermosen_Bone-269-2.raw", NativeID:"controllerType=0 controllerNumber=1 scan=1339"
PGPPGAVGPAGK	4|Oxidation	20200709_EXPL2_Evo2_IH_SA_100spd_DDA_Ancient_unknown_Salpetermosen_Bone-269-2.2637.2637.2 File:"20200709_EXPL2_Evo2_IH_SA_100spd_DDA_Ancient_unknown_Salpetermosen_Bone-269-2.raw", NativeID:"controllerType=0 controllerNumber=1 scan=2637"
~PGAPGPVGPAGK	4|Oxidation	20200709_EXPL2_Evo2_IH_SA_100spd_DDA_Ancient_unknown_Salpetermosen_Bone-269-2.2637.2637.2 File:"20200709_EXPL2_Evo2_IH_SA_100spd_DDA_Ancient_unknown_Salpetermosen_Bone-269-2.raw", NativeID:"controllerType=0 controllerNumber=1 scan=2637"
PIGNVGAPGPK	8|Oxidation	20200709_EXPL2_Evo2_IH_SA_100spd_DDA_Ancient_unknown_Salpetermosen_Bone-269-2.2139.2139.2 File:"20200709_EXPL2_Evo2_IH_SA_100spd_DDA_Ancient_unknown_Salpetermosen_Bone-269-2.raw", NativeID:"controllerType=0 controllerNumber=1 scan=2139"
PPGFPGAVGAK	2|Oxidation|5|Oxidation	20200709_EXPL2_Evo2_IH_SA_100spd_DDA_Ancient_unknown_Salpetermosen_Bone-269-2.2859.2859.2 File:"20200709_EXPL2_Evo2_IH_SA_100spd_DDA_Ancient_unknown_Salpetermosen_Bone-269-2.raw", NativeID:"controllerType=0 controllerNumber=1 scan=2859"
PQGPSGPPGPK	8|Oxidation	20200709_EXPL2_Evo2_IH_SA_100spd_DDA_Ancient_unknown_Salpetermosen_Bone-269-2.1375.1375.2 File:"20200709_EXPL2_Evo2_IH_SA_100spd_DDA_Ancient_unknown_Salpetermosen_Bone-269-2.raw", NativeID:"controllerType=0 controllerNumber=1 scan=1375"
GLTGPIGPPGPA	9|Oxidation	20200709_EXPL2_Evo2_IH_SA_100spd_DDA_Ancient_unknown_Salpetermosen_Bone-269-2.5974.5974.2 File:"20200709_EXPL2_Evo2_IH_SA_100spd_DDA_Ancient_unknown_Salpetermosen_Bone-269-2.raw", NativeID:"controllerType=0 controllerNumber=1 scan=5974"
VPGPMGPSGPR	5|Oxidation	20200709_EXPL2_Evo2_IH_SA_100spd_DDA_Ancient_unknown_Salpetermosen_Bone-269-2.1942.1942.2 File:"20200709_EXPL2_Evo2_IH_SA_100spd_DDA_Ancient_unknown_Salpetermosen_Bone-269-2.raw", NativeID:"controllerType=0 controllerNumber=1 scan=1942"
GLTGSPGSPGPD	6|Oxidation|9|Oxidation	20200709_EXPL2_Evo2_IH_SA_100spd_DDA_Ancient_unknown_Salpetermosen_Bone-269-2.2111.2111.2 File:"20200709_EXPL2_Evo2_IH_SA_100spd_DDA_Ancient_unknown_Salpetermosen_Bone-269-2.raw", NativeID:"controllerType=0 controllerNumber=1 scan=2111"
GPIGNVGAPGPK	9|Oxidation	20200709_EXPL2_Evo2_IH_SA_100spd_DDA_Ancient_unknown_Salpetermosen_Bone-269-2.2546.2546.2 File:"20200709_EXPL2_Evo2_IH_SA_100spd_DDA_Ancient_unknown_Salpetermosen_Bone-269-2.raw", NativeID:"controllerType=0 controllerNumber=1 scan=2546"
TPGPQGIAGQR		20200709_EXPL2_Evo2_IH_SA_100spd_DDA_Ancient_unknown_Salpetermosen_Bone-269-2.2229.2229.2 File:"20200709_EXPL2_Evo2_IH_SA_100spd_DDA_Ancient_unknown_Salpetermosen_Bone-269-2.raw", NativeID:"controllerType=0 controllerNumber=1 scan=2229"
GETGPSGPAGPTG		20200709_EXPL2_Evo2_IH_SA_100spd_DDA_Ancient_unknown_Salpetermosen_Bone-269-2.2072.2072.2 File:"20200709_EXPL2_Evo2_IH_SA_100spd_DDA_Ancient_unknown_Salpetermosen_Bone-269-2.raw", NativeID:"controllerType=0 controllerNumber=1 scan=2072"
EPGASGPMGPR	2|Oxidation|8|Oxidation	20200709_EXPL2_Evo2_IH_SA_100spd_DDA_Ancient_unknown_Salpetermosen_Bone-269-2.1273.1273.2 File:"20200709_EXPL2_Evo2_IH_SA_100spd_DDA_Ancient_unknown_Salpetermosen_Bone-269-2.raw", NativeID:"controllerType=0 controllerNumber=1 scan=1273"
PGATGFPGAAGR	1|Oxidation|7|Oxidation	20200709_EXPL2_Evo2_IH_SA_100spd_DDA_Ancient_unknown_Salpetermosen_Bone-269-2.2205.2205.2 File:"20200709_EXPL2_Evo2_IH_SA_100spd_DDA_Ancient_unknown_Salpetermosen_Bone-269-2.raw", NativeID:"controllerType=0 controllerNumber=1 scan=2205"
GRPGAPGPAGAR	3|Oxidation|6|Oxidation	20200709_EXPL2_Evo2_IH_SA_100spd_DDA_Ancient_unknown_Salpetermosen_Bone-269-2.1019.1019.3 File:"20200709_EXPL2_Evo2_IH_SA_100spd_DDA_Ancient_unknown_Salpetermosen_Bone-269-2.raw", NativeID:"controllerType=0 controllerNumber=1 scan=1019"
EGAPGAEGSPGR	4|Oxidation|10|Oxidation	20200709_EXPL2_Evo2_IH_SA_100spd_DDA_Ancient_unknown_Salpetermosen_Bone-269-2.1144.1144.2 File:"20200709_EXPL2_Evo2_IH_SA_100spd_DDA_Ancient_unknown_Salpetermosen_Bone-269-2.raw", NativeID:"controllerType=0 controllerNumber=1 scan=1144"
PGLPGPSGEPGK	1|Oxidation|4|Oxidation	20200709_EXPL2_Evo2_IH_SA_100spd_DDA_Ancient_unknown_Salpetermosen_Bone-269-2.4713.4713.2 File:"20200709_EXPL2_Evo2_IH_SA_100spd_DDA_Ancient_unknown_Salpetermosen_Bone-269-2.raw", NativeID:"controllerType=0 controllerNumber=1 scan=4713"
TGPPGPAGQDGR	4|Oxidation	20200709_EXPL2_Evo2_IH_SA_100spd_DDA_Ancient_unknown_Salpetermosen_Bone-269-2.1232.1232.2 File:"20200709_EXPL2_Evo2_IH_SA_100spd_DDA_Ancient_unknown_Salpetermosen_Bone-269-2.raw", NativeID:"controllerType=0 controllerNumber=1 scan=1232"
TGPSGPAGPTGAR		20200709_EXPL2_Evo2_IH_SA_100spd_DDA_Ancient_unknown_Salpetermosen_Bone-269-2.1581.1581.2 File:"20200709_EXPL2_Evo2_IH_SA_100spd_DDA_Ancient_unknown_Salpetermosen_Bone-269-2.raw", NativeID:"controllerType=0 controllerNumber=1 scan=1581"
VPGPPGAVGPAGK	2|Oxidation|5|Oxidation	20200709_EXPL2_Evo2_IH_SA_100spd_DDA_Ancient_unknown_Salpetermosen_Bone-269-2.2029.2029.2 File:"20200709_EXPL2_Evo2_IH_SA_100spd_DDA_Ancient_unknown_Salpetermosen_Bone-269-2.raw", NativeID:"controllerType=0 controllerNumber=1 scan=2029"
GLPGTAGLPGMK	3|Oxidation|9|Oxidation|11|Oxidation	20200709_EXPL2_Evo2_IH_SA_100spd_DDA_Ancient_unknown_Salpetermosen_Bone-269-2.4596.4596.2 File:"20200709_EXPL2_Evo2_IH_SA_100spd_DDA_Ancient_unknown_Salpetermosen_Bone-269-2.raw", NativeID:"controllerType=0 controllerNumber=1 scan=4596"
GVPGPPGAVGPAGK		20200709_EXPL2_Evo2_IH_SA_100spd_DDA_Ancient_unknown_Salpetermosen_Bone-269-2.3381.3381.2 File:"20200709_EXPL2_Evo2_IH_SA_100spd_DDA_Ancient_unknown_Salpetermosen_Bone-269-2.raw", NativeID:"controllerType=0 controllerNumber=1 scan=3381"
GQAGVMGFPGPK	9|Oxidation	20200709_EXPL2_Evo2_IH_SA_100spd_DDA_Ancient_unknown_Salpetermosen_Bone-269-2.5126.5126.2 File:"20200709_EXPL2_Evo2_IH_SA_100spd_DDA_Ancient_unknown_Salpetermosen_Bone-269-2.raw", NativeID:"controllerType=0 controllerNumber=1 scan=5126"
SGPQGPSGPPGPK	10|Oxidation	20200709_EXPL2_Evo2_IH_SA_100spd_DDA_Ancient_unknown_Salpetermosen_Bone-269-2.1496.1496.2 File:"20200709_EXPL2_Evo2_IH_SA_100spd_DDA_Ancient_unknown_Salpetermosen_Bone-269-2.raw", NativeID:"controllerType=0 controllerNumber=1 scan=1496"
PPGATGFPGAAGR	2|Oxidation|8|Oxidation	20200709_EXPL2_Evo2_IH_SA_100spd_DDA_Ancient_unknown_Salpetermosen_Bone-269-2.2398.2398.2 File:"20200709_EXPL2_Evo2_IH_SA_100spd_DDA_Ancient_unknown_Salpetermosen_Bone-269-2.raw", NativeID:"controllerType=0 controllerNumber=1 scan=2398"
LTGSPGSPGPDGK	5|Oxidation|8|Oxidation	20200709_EXPL2_Evo2_IH_SA_100spd_DDA_Ancient_unknown_Salpetermosen_Bone-269-2.1222.1222.2 File:"20200709_EXPL2_Evo2_IH_SA_100spd_DDA_Ancient_unknown_Salpetermosen_Bone-269-2.raw", NativeID:"controllerType=0 controllerNumber=1 scan=1222"
PGIAGAPGFPGAR	1|Oxidation|7|Oxidation|10|Oxidation	20200709_EXPL2_Evo2_IH_SA_100spd_DDA_Ancient_unknown_Salpetermosen_Bone-269-2.3784.3784.2 File:"20200709_EXPL2_Evo2_IH_SA_100spd_DDA_Ancient_unknown_Salpetermosen_Bone-269-2.raw", NativeID:"controllerType=0 controllerNumber=1 scan=3784"
GVVGLPGQRGER	6|Oxidation|8|Deamidated	20200709_EXPL2_Evo2_IH_SA_100spd_DDA_Ancient_unknown_Salpetermosen_Bone-269-2.2359.2359.2 File:"20200709_EXPL2_Evo2_IH_SA_100spd_DDA_Ancient_unknown_Salpetermosen_Bone-269-2.raw", NativeID:"controllerType=0 controllerNumber=1 scan=2359"
GLTGSPGSPGPDGK	6|Oxidation	20200709_EXPL2_Evo2_IH_SA_100spd_DDA_Ancient_unknown_Salpetermosen_Bone-269-2.2014.2014.2 File:"20200709_EXPL2_Evo2_IH_SA_100spd_DDA_Ancient_unknown_Salpetermosen_Bone-269-2.raw", NativeID:"controllerType=0 controllerNumber=1 scan=2014"
PGTPGPQGIAGQR	1|Oxidation	20200709_EXPL2_Evo2_IH_SA_100spd_DDA_Ancient_unknown_Salpetermosen_Bone-269-2.3219.3219.2 File:"20200709_EXPL2_Evo2_IH_SA_100spd_DDA_Ancient_unknown_Salpetermosen_Bone-269-2.raw", NativeID:"controllerType=0 controllerNumber=1 scan=3219"
ISVPGPMGPSGPR		20200709_EXPL2_Evo2_IH_SA_100spd_DDA_Ancient_unknown_Salpetermosen_Bone-269-2.5170.5170.2 File:"20200709_EXPL2_Evo2_IH_SA_100spd_DDA_Ancient_unknown_Salpetermosen_Bone-269-2.raw", NativeID:"controllerType=0 controllerNumber=1 scan=5170"
ETGPSGPAGPTGAR		20200709_EXPL2_Evo2_IH_SA_100spd_DDA_Ancient_unknown_Salpetermosen_Bone-269-2.1672.1672.2 File:"20200709_EXPL2_Evo2_IH_SA_100spd_DDA_Ancient_unknown_Salpetermosen_Bone-269-2.raw", NativeID:"controllerType=0 controllerNumber=1 scan=1672"
PAGPPGFPGAVGAK	5|Oxidation|8|Oxidation	20200709_EXPL2_Evo2_IH_SA_100spd_DDA_Ancient_unknown_Salpetermosen_Bone-269-2.3633.3633.2 File:"20200709_EXPL2_Evo2_IH_SA_100spd_DDA_Ancient_unknown_Salpetermosen_Bone-269-2.raw", NativeID:"controllerType=0 controllerNumber=1 scan=3633"
EQGPSGASGPAGPR		20200709_EXPL2_Evo2_IH_SA_100spd_DDA_Ancient_unknown_Salpetermosen_Bone-269-2.1490.1490.2 File:"20200709_EXPL2_Evo2_IH_SA_100spd_DDA_Ancient_unknown_Salpetermosen_Bone-269-2.raw", NativeID:"controllerType=0 controllerNumber=1 scan=1490"
REGAPGAEGSPGR	5|Oxidation|11|Oxidation	20200709_EXPL2_Evo2_IH_SA_100spd_DDA_Ancient_unknown_Salpetermosen_Bone-269-2.920.920.3 File:"20200709_EXPL2_Evo2_IH_SA_100spd_DDA_Ancient_unknown_Salpetermosen_Bone-269-2.raw", NativeID:"controllerType=0 controllerNumber=1 scan=920"
PSGPQGPSGPPGPK	13|Oxidation	20200709_EXPL2_Evo2_IH_SA_100spd_DDA_Ancient_unknown_Salpetermosen_Bone-269-2.1601.1601.2 File:"20200709_EXPL2_Evo2_IH_SA_100spd_DDA_Ancient_unknown_Salpetermosen_Bone-269-2.raw", NativeID:"controllerType=0 controllerNumber=1 scan=1601"
PGAPGAPGPVGPAGK	1|Oxidation|4|Oxidation|7|Oxidation	20200709_EXPL2_Evo2_IH_SA_100spd_DDA_Ancient_unknown_Salpetermosen_Bone-269-2.1725.1725.2 File:"20200709_EXPL2_Evo2_IH_SA_100spd_DDA_Ancient_unknown_Salpetermosen_Bone-269-2.raw", NativeID:"controllerType=0 controllerNumber=1 scan=1725"
GSPGEAGRPGEAGL	3|Oxidation|9|Oxidation	20200709_EXPL2_Evo2_IH_SA_100spd_DDA_Ancient_unknown_Salpetermosen_Bone-269-2.2033.2033.2 File:"20200709_EXPL2_Evo2_IH_SA_100spd_DDA_Ancient_unknown_Salpetermosen_Bone-269-2.raw", NativeID:"controllerType=0 controllerNumber=1 scan=2033"
TGPPGPAGQDGRPG	4|Oxidation|13|Oxidation	20200709_EXPL2_Evo2_IH_SA_100spd_DDA_Ancient_unknown_Salpetermosen_Bone-269-2.1280.1280.2 File:"20200709_EXPL2_Evo2_IH_SA_100spd_DDA_Ancient_unknown_Salpetermosen_Bone-269-2.raw", NativeID:"controllerType=0 controllerNumber=1 scan=1280"
PPGPIGNVGAPGPK	2|Oxidation|11|Oxidation|13|Oxidation	20200709_EXPL2_Evo2_IH_SA_100spd_DDA_Ancient_unknown_Salpetermosen_Bone-269-2.2989.2989.2 File:"20200709_EXPL2_Evo2_IH_SA_100spd_DDA_Ancient_unknown_Salpetermosen_Bone-269-2.raw", NativeID:"controllerType=0 controllerNumber=1 scan=2989"
GETGPSGPAGPTGAR		20200709_EXPL2_Evo2_IH_SA_100spd_DDA_Ancient_unknown_Salpetermosen_Bone-269-2.1669.1669.2 File:"20200709_EXPL2_Evo2_IH_SA_100spd_DDA_Ancient_unknown_Salpetermosen_Bone-269-2.raw", NativeID:"controllerType=0 controllerNumber=1 scan=1669"
AGPPGATGFPGAAGR	4|Oxidation|10|Oxidation	20200709_EXPL2_Evo2_IH_SA_100spd_DDA_Ancient_unknown_Salpetermosen_Bone-269-2.2692.2692.2 File:"20200709_EXPL2_Evo2_IH_SA_100spd_DDA_Ancient_unknown_Salpetermosen_Bone-269-2.raw", NativeID:"controllerType=0 controllerNumber=1 scan=2692"
EVGPPGPPGPAGEK	5|Oxidation|8|Oxidation	20200709_EXPL2_Evo2_IH_SA_100spd_DDA_Ancient_unknown_Salpetermosen_Bone-269-2.1952.1952.2 File:"20200709_EXPL2_Evo2_IH_SA_100spd_DDA_Ancient_unknown_Salpetermosen_Bone-269-2.raw", NativeID:"controllerType=0 controllerNumber=1 scan=1952"
APGTPGPQGIAGQR	2|Oxidation	20200709_EXPL2_Evo2_IH_SA_100spd_DDA_Ancient_unknown_Salpetermosen_Bone-269-2.2389.2389.2 File:"20200709_EXPL2_Evo2_IH_SA_100spd_DDA_Ancient_unknown_Salpetermosen_Bone-269-2.raw", NativeID:"controllerType=0 controllerNumber=1 scan=2389"
GISVPGPMGPSGPR	8|Oxidation	20200709_EXPL2_Evo2_IH_SA_100spd_DDA_Ancient_unknown_Salpetermosen_Bone-269-2.4100.4100.2 File:"20200709_EXPL2_Evo2_IH_SA_100spd_DDA_Ancient_unknown_Salpetermosen_Bone-269-2.raw", NativeID:"controllerType=0 controllerNumber=1 scan=4100"
GPAGNPGADGQPGAK	6|Oxidation|12|Oxidation	20200709_EXPL2_Evo2_IH_SA_100spd_DDA_Ancient_unknown_Salpetermosen_Bone-269-2.983.983.2 File:"20200709_EXPL2_Evo2_IH_SA_100spd_DDA_Ancient_unknown_Salpetermosen_Bone-269-2.raw", NativeID:"controllerType=0 controllerNumber=1 scan=983"
GFPGLPGPSGEPGK	3|Oxidation|6|Oxidation	20200709_EXPL2_Evo2_IH_SA_100spd_DDA_Ancient_unknown_Salpetermosen_Bone-269-2.4650.4650.2 File:"20200709_EXPL2_Evo2_IH_SA_100spd_DDA_Ancient_unknown_Salpetermosen_Bone-269-2.raw", NativeID:"controllerType=0 controllerNumber=1 scan=4650"
GPSGPQGPSGPPGPK	14|Oxidation	20200709_EXPL2_Evo2_IH_SA_100spd_DDA_Ancient_unknown_Salpetermosen_Bone-269-2.1634.1634.3 File:"20200709_EXPL2_Evo2_IH_SA_100spd_DDA_Ancient_unknown_Salpetermosen_Bone-269-2.raw", NativeID:"controllerType=0 controllerNumber=1 scan=1634"
EPGPAGLPGPPGER	2|Oxidation|8|Oxidation|11|Oxidation	20200709_EXPL2_Evo2_IH_SA_100spd_DDA_Ancient_unknown_Salpetermosen_Bone-269-2.2786.2786.2 File:"20200709_EXPL2_Evo2_IH_SA_100spd_DDA_Ancient_unknown_Salpetermosen_Bone-269-2.raw", NativeID:"controllerType=0 controllerNumber=1 scan=2786"
GAPGTPGPQGIAGQR	3|Oxidation	20200709_EXPL2_Evo2_IH_SA_100spd_DDA_Ancient_unknown_Salpetermosen_Bone-269-2.2414.2414.2 File:"20200709_EXPL2_Evo2_IH_SA_100spd_DDA_Ancient_unknown_Salpetermosen_Bone-269-2.raw", NativeID:"controllerType=0 controllerNumber=1 scan=2414"
LNGLPGPIGPPGPR	5|Oxidation|11|Oxidation|13|Oxidation	20200709_EXPL2_Evo2_IH_SA_100spd_DDA_Ancient_unknown_Salpetermosen_Bone-269-2.4584.4584.2 File:"20200709_EXPL2_Evo2_IH_SA_100spd_DDA_Ancient_unknown_Salpetermosen_Bone-269-2.raw", NativeID:"controllerType=0 controllerNumber=1 scan=4584"
SPGENGAPGQMGPR	2|Oxidation|8|Oxidation|11|Oxidation	20200709_EXPL2_Evo2_IH_SA_100spd_DDA_Ancient_unknown_Salpetermosen_Bone-269-2.1115.1115.2 File:"20200709_EXPL2_Evo2_IH_SA_100spd_DDA_Ancient_unknown_Salpetermosen_Bone-269-2.raw", NativeID:"controllerType=0 controllerNumber=1 scan=1115"
SAGPPGATGFPGAAGR	5|Oxidation|11|Oxidation	20200709_EXPL2_Evo2_IH_SA_100spd_DDA_Ancient_unknown_Salpetermosen_Bone-269-2.2782.2782.2 File:"20200709_EXPL2_Evo2_IH_SA_100spd_DDA_Ancient_unknown_Salpetermosen_Bone-269-2.raw", NativeID:"controllerType=0 controllerNumber=1 scan=2782"
SQGAPGLQGMPGER	5|Oxidation|11|Oxidation	20200709_EXPL2_Evo2_IH_SA_100spd_DDA_Ancient_unknown_Salpetermosen_Bone-269-2.2673.2673.2 File:"20200709_EXPL2_Evo2_IH_SA_100spd_DDA_Ancient_unknown_Salpetermosen_Bone-269-2.raw", NativeID:"controllerType=0 controllerNumber=1 scan=2673"
AGPPGPIGNVGAPGPK	4|Oxidation|13|Oxidation	20200709_EXPL2_Evo2_IH_SA_100spd_DDA_Ancient_unknown_Salpetermosen_Bone-269-2.3336.3336.2 File:"20200709_EXPL2_Evo2_IH_SA_100spd_DDA_Ancient_unknown_Salpetermosen_Bone-269-2.raw", NativeID:"controllerType=0 controllerNumber=1 scan=3336"
TGISVPGPMGPSGPR	9|Oxidation	20200709_EXPL2_Evo2_IH_SA_100spd_DDA_Ancient_unknown_Salpetermosen_Bone-269-2.4344.4344.2 File:"20200709_EXPL2_Evo2_IH_SA_100spd_DDA_Ancient_unknown_Salpetermosen_Bone-269-2.raw", NativeID:"controllerType=0 controllerNumber=1 scan=4344"
GEPGPAGLPGPPGER	3|Oxidation|9|Oxidation|12|Oxidation	20200709_EXPL2_Evo2_IH_SA_100spd_DDA_Ancient_unknown_Salpetermosen_Bone-269-2.2888.2888.3 File:"20200709_EXPL2_Evo2_IH_SA_100spd_DDA_Ancient_unknown_Salpetermosen_Bone-269-2.raw", NativeID:"controllerType=0 controllerNumber=1 scan=2888"
NGAPGIAGAPGFPGAR	4|Oxidation|10|Oxidation|13|Oxidation	20200709_EXPL2_Evo2_IH_SA_100spd_DDA_Ancient_unknown_Salpetermosen_Bone-269-2.3890.3890.2 File:"20200709_EXPL2_Evo2_IH_SA_100spd_DDA_Ancient_unknown_Salpetermosen_Bone-269-2.raw", NativeID:"controllerType=0 controllerNumber=1 scan=3890"
VGPPGPSGNAGPPGPPG	4|Oxidation|13|Oxidation|16|Oxidation	20200709_EXPL2_Evo2_IH_SA_100spd_DDA_Ancient_unknown_Salpetermosen_Bone-269-2.2469.2469.2 File:"20200709_EXPL2_Evo2_IH_SA_100spd_DDA_Ancient_unknown_Salpetermosen_Bone-269-2.raw", NativeID:"controllerType=0 controllerNumber=1 scan=2469"
GSAGPPGATGFPGAAGR	6|Oxidation|12|Oxidation	20200709_EXPL2_Evo2_IH_SA_100spd_DDA_Ancient_unknown_Salpetermosen_Bone-269-2.4681.4681.2 File:"20200709_EXPL2_Evo2_IH_SA_100spd_DDA_Ancient_unknown_Salpetermosen_Bone-269-2.raw", NativeID:"controllerType=0 controllerNumber=1 scan=4681"
GEPGPAGLPGPPGERG	3|Oxidation|9|Oxidation|12|Oxidation	20200709_EXPL2_Evo2_IH_SA_100spd_DDA_Ancient_unknown_Salpetermosen_Bone-269-2.2672.2672.2 File:"20200709_EXPL2_Evo2_IH_SA_100spd_DDA_Ancient_unknown_Salpetermosen_Bone-269-2.raw", NativeID:"controllerType=0 controllerNumber=1 scan=2672"
STGISVPGPMGPSGPR		20200709_EXPL2_Evo2_IH_SA_100spd_DDA_Ancient_unknown_Salpetermosen_Bone-269-2.5504.5504.2 File:"20200709_EXPL2_Evo2_IH_SA_100spd_DDA_Ancient_unknown_Salpetermosen_Bone-269-2.raw", NativeID:"controllerType=0 controllerNumber=1 scan=5504"
PAGFAGPPGADGQPGAK	8|Oxidation	20200709_EXPL2_Evo2_IH_SA_100spd_DDA_Ancient_unknown_Salpetermosen_Bone-269-2.2922.2922.2 File:"20200709_EXPL2_Evo2_IH_SA_100spd_DDA_Ancient_unknown_Salpetermosen_Bone-269-2.raw", NativeID:"controllerType=0 controllerNumber=1 scan=2922"
GDDGEAGKPGRPGER	12|Oxidation	20200709_EXPL2_Evo2_IH_SA_100spd_DDA_Ancient_unknown_Salpetermosen_Bone-269-2.969.969.3 File:"20200709_EXPL2_Evo2_IH_SA_100spd_DDA_Ancient_unknown_Salpetermosen_Bone-269-2.raw", NativeID:"controllerType=0 controllerNumber=1 scan=969"
PAGPPGPIGNVGAPGPK	5|Oxidation|14|Oxidation	20200709_EXPL2_Evo2_IH_SA_100spd_DDA_Ancient_unknown_Salpetermosen_Bone-269-2.3549.3549.2 File:"20200709_EXPL2_Evo2_IH_SA_100spd_DDA_Ancient_unknown_Salpetermosen_Bone-269-2.raw", NativeID:"controllerType=0 controllerNumber=1 scan=3549"
PMGPPGLAGPPGESGR	2|Oxidation|5|Oxidation|11|Oxidation	20200709_EXPL2_Evo2_IH_SA_100spd_DDA_Ancient_unknown_Salpetermosen_Bone-269-2.2740.2740.2 File:"20200709_EXPL2_Evo2_IH_SA_100spd_DDA_Ancient_unknown_Salpetermosen_Bone-269-2.raw", NativeID:"controllerType=0 controllerNumber=1 scan=2740"
EGAPGAEGSPGRDGAPG	4|Oxidation|10|Oxidation|16|Oxidation	20200709_EXPL2_Evo2_IH_SA_100spd_DDA_Ancient_unknown_Salpetermosen_Bone-269-2.1116.1116.2 File:"20200709_EXPL2_Evo2_IH_SA_100spd_DDA_Ancient_unknown_Salpetermosen_Bone-269-2.raw", NativeID:"controllerType=0 controllerNumber=1 scan=1116"
GNDGATGAAGPPGPTGPAG	12|Oxidation	20200709_EXPL2_Evo2_IH_SA_100spd_DDA_Ancient_unknown_Salpetermosen_Bone-269-2.2461.2461.2 File:"20200709_EXPL2_Evo2_IH_SA_100spd_DDA_Ancient_unknown_Salpetermosen_Bone-269-2.raw", NativeID:"controllerType=0 controllerNumber=1 scan=2461"
DGLNGLPGPIGPPGPR	4|Deamidated|7|Oxidation|15|Oxidation	20200709_EXPL2_Evo2_IH_SA_100spd_DDA_Ancient_unknown_Salpetermosen_Bone-269-2.6267.6267.2 File:"20200709_EXPL2_Evo2_IH_SA_100spd_DDA_Ancient_unknown_Salpetermosen_Bone-269-2.raw", NativeID:"controllerType=0 controllerNumber=1 scan=6267"
PAGAPGTPGPQGIAGQR	5|Oxidation	20200709_EXPL2_Evo2_IH_SA_100spd_DDA_Ancient_unknown_Salpetermosen_Bone-269-2.2639.2639.2 File:"20200709_EXPL2_Evo2_IH_SA_100spd_DDA_Ancient_unknown_Salpetermosen_Bone-269-2.raw", NativeID:"controllerType=0 controllerNumber=1 scan=2639"
GPAGPPGPIGNVGAPGPK	6|Oxidation|15|Oxidation	20200709_EXPL2_Evo2_IH_SA_100spd_DDA_Ancient_unknown_Salpetermosen_Bone-269-2.3650.3650.2 File:"20200709_EXPL2_Evo2_IH_SA_100spd_DDA_Ancient_unknown_Salpetermosen_Bone-269-2.raw", NativeID:"controllerType=0 controllerNumber=1 scan=3650"
GANGAPGIAGAPGFPGAR	6|Oxidation|12|Oxidation|15|Oxidation	20200709_EXPL2_Evo2_IH_SA_100spd_DDA_Ancient_unknown_Salpetermosen_Bone-269-2.6737.6737.2 File:"20200709_EXPL2_Evo2_IH_SA_100spd_DDA_Ancient_unknown_Salpetermosen_Bone-269-2.raw", NativeID:"controllerType=0 controllerNumber=1 scan=6737"
EQGVPGDLGAPGPSGAR	2|Deamidated|5|Oxidation|11|Oxidation	20200709_EXPL2_Evo2_IH_SA_100spd_DDA_Ancient_unknown_Salpetermosen_Bone-269-2.2814.2814.2 File:"20200709_EXPL2_Evo2_IH_SA_100spd_DDA_Ancient_unknown_Salpetermosen_Bone-269-2.raw", NativeID:"controllerType=0 controllerNumber=1 scan=2814"
GPAGAPGTPGPQGIAGQR	6|Oxidation	20200709_EXPL2_Evo2_IH_SA_100spd_DDA_Ancient_unknown_Salpetermosen_Bone-269-2.2755.2755.3 File:"20200709_EXPL2_Evo2_IH_SA_100spd_DDA_Ancient_unknown_Salpetermosen_Bone-269-2.raw", NativeID:"controllerType=0 controllerNumber=1 scan=2755"
PPGAPGAPGAPGPVGPAGK	2|Oxidation|5|Oxidation|8|Oxidation|11|Oxidation	20200709_EXPL2_Evo2_IH_SA_100spd_DDA_Ancient_unknown_Salpetermosen_Bone-269-2.1963.1963.2 File:"20200709_EXPL2_Evo2_IH_SA_100spd_DDA_Ancient_unknown_Salpetermosen_Bone-269-2.raw", NativeID:"controllerType=0 controllerNumber=1 scan=1963"
DGLNGLPGPIGPPGPRG	7|Oxidation|13|Oxidation|15|Oxidation	20200709_EXPL2_Evo2_IH_SA_100spd_DDA_Ancient_unknown_Salpetermosen_Bone-269-2.5838.5838.2 File:"20200709_EXPL2_Evo2_IH_SA_100spd_DDA_Ancient_unknown_Salpetermosen_Bone-269-2.raw", NativeID:"controllerType=0 controllerNumber=1 scan=5838"
PAGQDGRPGPPGPPGAR	8|Oxidation|11|Oxidation|13|Oxidation	20200709_EXPL2_Evo2_IH_SA_100spd_DDA_Ancient_unknown_Salpetermosen_Bone-269-2.1322.1322.2 File:"20200709_EXPL2_Evo2_IH_SA_100spd_DDA_Ancient_unknown_Salpetermosen_Bone-269-2.raw", NativeID:"controllerType=0 controllerNumber=1 scan=1322"
GSPGEAGRPGEAGLPGAK	3|Oxidation|9|Oxidation|15|Oxidation	20200709_EXPL2_Evo2_IH_SA_100spd_DDA_Ancient_unknown_Salpetermosen_Bone-269-2.1724.1724.2 File:"20200709_EXPL2_Evo2_IH_SA_100spd_DDA_Ancient_unknown_Salpetermosen_Bone-269-2.raw", NativeID:"controllerType=0 controllerNumber=1 scan=1724"
GPPGAPGAPGAPGPVGPAGK	3|Oxidation|6|Oxidation|9|Oxidation|12|Oxidation	20200709_EXPL2_Evo2_IH_SA_100spd_DDA_Ancient_unknown_Salpetermosen_Bone-269-2.2027.2027.2 File:"20200709_EXPL2_Evo2_IH_SA_100spd_DDA_Ancient_unknown_Salpetermosen_Bone-269-2.raw", NativeID:"controllerType=0 controllerNumber=1 scan=2027"
DGPAGAPGTPGPQGIAGQR	7|Oxidation	20200709_EXPL2_Evo2_IH_SA_100spd_DDA_Ancient_unknown_Salpetermosen_Bone-269-2.3205.3205.2 File:"20200709_EXPL2_Evo2_IH_SA_100spd_DDA_Ancient_unknown_Salpetermosen_Bone-269-2.raw", NativeID:"controllerType=0 controllerNumber=1 scan=3205"
GARGEPGPAGLPGPPGER	6|Oxidation|12|Oxidation|15|Oxidation	20200709_EXPL2_Evo2_IH_SA_100spd_DDA_Ancient_unknown_Salpetermosen_Bone-269-2.2121.2121.2 File:"20200709_EXPL2_Evo2_IH_SA_100spd_DDA_Ancient_unknown_Salpetermosen_Bone-269-2.raw", NativeID:"controllerType=0 controllerNumber=1 scan=2121"
GSEGPQGVRGEPGPPGPAG	12|Oxidation|15|Oxidation	20200709_EXPL2_Evo2_IH_SA_100spd_DDA_Ancient_unknown_Salpetermosen_Bone-269-2.2015.2015.2 File:"20200709_EXPL2_Evo2_IH_SA_100spd_DDA_Ancient_unknown_Salpetermosen_Bone-269-2.raw", NativeID:"controllerType=0 controllerNumber=1 scan=2015"
PAGPAGPPGPIGNVGAPGPK	8|Oxidation|17|Oxidation	20200709_EXPL2_Evo2_IH_SA_100spd_DDA_Ancient_unknown_Salpetermosen_Bone-269-2.3988.3988.3 File:"20200709_EXPL2_Evo2_IH_SA_100spd_DDA_Ancient_unknown_Salpetermosen_Bone-269-2.raw", NativeID:"controllerType=0 controllerNumber=1 scan=3988"
GEPGSPGENGAPGQMGPR	3|Oxidation|6|Oxidation|12|Oxidation	20200709_EXPL2_Evo2_IH_SA_100spd_DDA_Ancient_unknown_Salpetermosen_Bone-269-2.2036.2036.2 File:"20200709_EXPL2_Evo2_IH_SA_100spd_DDA_Ancient_unknown_Salpetermosen_Bone-269-2.raw", NativeID:"controllerType=0 controllerNumber=1 scan=2036"
PGEQGVPGDLGAPGPSGAR	1|Oxidation|15|Oxidation	20200709_EXPL2_Evo2_IH_SA_100spd_DDA_Ancient_unknown_Salpetermosen_Bone-269-2.3920.3920.2 File:"20200709_EXPL2_Evo2_IH_SA_100spd_DDA_Ancient_unknown_Salpetermosen_Bone-269-2.raw", NativeID:"controllerType=0 controllerNumber=1 scan=3920"
GFSGLQGPPGPPGSPGEQG	9|Oxidation|12|Oxidation|15|Oxidation	20200709_EXPL2_Evo2_IH_SA_100spd_DDA_Ancient_unknown_Salpetermosen_Bone-269-2.4933.4933.2 File:"20200709_EXPL2_Evo2_IH_SA_100spd_DDA_Ancient_unknown_Salpetermosen_Bone-269-2.raw", NativeID:"controllerType=0 controllerNumber=1 scan=4933"
PPGPTGPAGPPGFPGAVGAK	2|Oxidation|11|Oxidation|14|Oxidation	20200709_EXPL2_Evo2_IH_SA_100spd_DDA_Ancient_unknown_Salpetermosen_Bone-269-2.4471.4471.2 File:"20200709_EXPL2_Evo2_IH_SA_100spd_DDA_Ancient_unknown_Salpetermosen_Bone-269-2.raw", NativeID:"controllerType=0 controllerNumber=1 scan=4471"
PPGSPGEQGPSGASGPAGPR	2|Oxidation|5|Oxidation	20200709_EXPL2_Evo2_IH_SA_100spd_DDA_Ancient_unknown_Salpetermosen_Bone-269-2.4618.4618.2 File:"20200709_EXPL2_Evo2_IH_SA_100spd_DDA_Ancient_unknown_Salpetermosen_Bone-269-2.raw", NativeID:"controllerType=0 controllerNumber=1 scan=4618"
ADGPAGAPGTPGPQGIAGQR	8|Oxidation|11|Oxidation	20200709_EXPL2_Evo2_IH_SA_100spd_DDA_Ancient_unknown_Salpetermosen_Bone-269-2.2623.2623.2 File:"20200709_EXPL2_Evo2_IH_SA_100spd_DDA_Ancient_unknown_Salpetermosen_Bone-269-2.raw", NativeID:"controllerType=0 controllerNumber=1 scan=2623"
GPPGPMGPPGLAGPPGESGR	3|Oxidation|15|Oxidation	20200709_EXPL2_Evo2_IH_SA_100spd_DDA_Ancient_unknown_Salpetermosen_Bone-269-2.4688.4688.3 File:"20200709_EXPL2_Evo2_IH_SA_100spd_DDA_Ancient_unknown_Salpetermosen_Bone-269-2.raw", NativeID:"controllerType=0 controllerNumber=1 scan=4688"
TGPPGPAGQDGRPGPPGPPG	4|Oxidation|13|Oxidation|16|Oxidation|19|Oxidation	20200709_EXPL2_Evo2_IH_SA_100spd_DDA_Ancient_unknown_Salpetermosen_Bone-269-2.1761.1761.2 File:"20200709_EXPL2_Evo2_IH_SA_100spd_DDA_Ancient_unknown_Salpetermosen_Bone-269-2.raw", NativeID:"controllerType=0 controllerNumber=1 scan=1761"
GPPGPTGPAGPPGFPGAVGAK	3|Oxidation|12|Oxidation|15|Oxidation	20200709_EXPL2_Evo2_IH_SA_100spd_DDA_Ancient_unknown_Salpetermosen_Bone-269-2.4478.4478.2 File:"20200709_EXPL2_Evo2_IH_SA_100spd_DDA_Ancient_unknown_Salpetermosen_Bone-269-2.raw", NativeID:"controllerType=0 controllerNumber=1 scan=4478"
GDAGPPGPAGPAGPPGPIGNVG	6|Oxidation|15|Oxidation	20200709_EXPL2_Evo2_IH_SA_100spd_DDA_Ancient_unknown_Salpetermosen_Bone-269-2.5574.5574.2 File:"20200709_EXPL2_Evo2_IH_SA_100spd_DDA_Ancient_unknown_Salpetermosen_Bone-269-2.raw", NativeID:"controllerType=0 controllerNumber=1 scan=5574"
AGPPGPTGPAGPPGFPGAVGAK	4|Oxidation|13|Oxidation|16|Oxidation	20200709_EXPL2_Evo2_IH_SA_100spd_DDA_Ancient_unknown_Salpetermosen_Bone-269-2.4574.4574.2 File:"20200709_EXPL2_Evo2_IH_SA_100spd_DDA_Ancient_unknown_Salpetermosen_Bone-269-2.raw", NativeID:"controllerType=0 controllerNumber=1 scan=4574"
FQGPPGEPGEPGASGPMGPR	5|Oxidation|8|Oxidation|11|Oxidation|17|Oxidation	20200709_EXPL2_Evo2_IH_SA_100spd_DDA_Ancient_unknown_Salpetermosen_Bone-269-2.2485.2485.2 File:"20200709_EXPL2_Evo2_IH_SA_100spd_DDA_Ancient_unknown_Salpetermosen_Bone-269-2.raw", NativeID:"controllerType=0 controllerNumber=1 scan=2485"
GFSGLQGPPGPPGSPGEQGPSG	9|Oxidation|12|Oxidation|15|Oxidation	20200709_EXPL2_Evo2_IH_SA_100spd_DDA_Ancient_unknown_Salpetermosen_Bone-269-2.5120.5120.2 File:"20200709_EXPL2_Evo2_IH_SA_100spd_DDA_Ancient_unknown_Salpetermosen_Bone-269-2.raw", NativeID:"controllerType=0 controllerNumber=1 scan=5120"
TGPPGPAGQDGRPGPPGPPGAR	4|Oxidation|13|Oxidation|16|Oxidation|19|Oxidation	20200709_EXPL2_Evo2_IH_SA_100spd_DDA_Ancient_unknown_Salpetermosen_Bone-269-2.1488.1488.2 File:"20200709_EXPL2_Evo2_IH_SA_100spd_DDA_Ancient_unknown_Salpetermosen_Bone-269-2.raw", NativeID:"controllerType=0 controllerNumber=1 scan=1488"
GPPGPAGPAGPPGPIGNVGAPGPK	3|Oxidation|12|Oxidation|21|Oxidation	20200709_EXPL2_Evo2_IH_SA_100spd_DDA_Ancient_unknown_Salpetermosen_Bone-269-2.4345.4345.2 File:"20200709_EXPL2_Evo2_IH_SA_100spd_DDA_Ancient_unknown_Salpetermosen_Bone-269-2.raw", NativeID:"controllerType=0 controllerNumber=1 scan=4345"
GDAGPPGPAGPAGPPGPIGNVGAPG	6|Oxidation|15|Oxidation|24|Oxidation	20200709_EXPL2_Evo2_IH_SA_100spd_DDA_Ancient_unknown_Salpetermosen_Bone-269-2.5366.5366.2 File:"20200709_EXPL2_Evo2_IH_SA_100spd_DDA_Ancient_unknown_Salpetermosen_Bone-269-2.raw", NativeID:"controllerType=0 controllerNumber=1 scan=5366"
GFSGLQGPPGPPGSPGEQGPSGA	9|Oxidation|12|Oxidation|15|Oxidation	20200709_EXPL2_Evo2_IH_SA_100spd_DDA_Ancient_unknown_Salpetermosen_Bone-269-2.5274.5274.3 File:"20200709_EXPL2_Evo2_IH_SA_100spd_DDA_Ancient_unknown_Salpetermosen_Bone-269-2.raw", NativeID:"controllerType=0 controllerNumber=1 scan=5274"
PGEQGVPGDLGAPGPSGARGER	1|Oxidation|7|Oxidation|15|Oxidation	20200709_EXPL2_Evo2_IH_SA_100spd_DDA_Ancient_unknown_Salpetermosen_Bone-269-2.2156.2156.3 File:"20200709_EXPL2_Evo2_IH_SA_100spd_DDA_Ancient_unknown_Salpetermosen_Bone-269-2.raw", NativeID:"controllerType=0 controllerNumber=1 scan=2156"
GNDGATGAAGPPGPTGPAGPPGFPG	12|Oxidation|21|Oxidation|24|Oxidation	20200709_EXPL2_Evo2_IH_SA_100spd_DDA_Ancient_unknown_Salpetermosen_Bone-269-2.5162.5162.2 File:"20200709_EXPL2_Evo2_IH_SA_100spd_DDA_Ancient_unknown_Salpetermosen_Bone-269-2.raw", NativeID:"controllerType=0 controllerNumber=1 scan=5162"
GEPGPPGPAGFAGPPGADGQPGAK	3|Oxidation|6|Oxidation|15|Oxidation	20200709_EXPL2_Evo2_IH_SA_100spd_DDA_Ancient_unknown_Salpetermosen_Bone-269-2.3796.3796.3 File:"20200709_EXPL2_Evo2_IH_SA_100spd_DDA_Ancient_unknown_Salpetermosen_Bone-269-2.raw", NativeID:"controllerType=0 controllerNumber=1 scan=3796"
AGPPGPAGPAGPPGPIGNVGAPGPK	4|Oxidation|13|Oxidation|22|Oxidation	20200709_EXPL2_Evo2_IH_SA_100spd_DDA_Ancient_unknown_Salpetermosen_Bone-269-2.4422.4422.2 File:"20200709_EXPL2_Evo2_IH_SA_100spd_DDA_Ancient_unknown_Salpetermosen_Bone-269-2.raw", NativeID:"controllerType=0 controllerNumber=1 scan=4422"
GDAGAPGAPGSQGAPGLQGMPGER	6|Oxidation|9|Oxidation|15|Oxidation|21|Oxidation	20200709_EXPL2_Evo2_IH_SA_100spd_DDA_Ancient_unknown_Salpetermosen_Bone-269-2.2945.2945.2 File:"20200709_EXPL2_Evo2_IH_SA_100spd_DDA_Ancient_unknown_Salpetermosen_Bone-269-2.raw", NativeID:"controllerType=0 controllerNumber=1 scan=2945"
ATGAAGPPGPTGPAGPPGFPGAVGAK	8|Oxidation|17|Oxidation|20|Oxidation	20200709_EXPL2_Evo2_IH_SA_100spd_DDA_Ancient_unknown_Salpetermosen_Bone-269-2.4652.4652.3 File:"20200709_EXPL2_Evo2_IH_SA_100spd_DDA_Ancient_unknown_Salpetermosen_Bone-269-2.raw", NativeID:"controllerType=0 controllerNumber=1 scan=4652"
GFSGLQGPPGPPGSPGEQGPSGASG	9|Oxidation|12|Oxidation|15|Oxidation	20200709_EXPL2_Evo2_IH_SA_100spd_DDA_Ancient_unknown_Salpetermosen_Bone-269-2.5053.5053.2 File:"20200709_EXPL2_Evo2_IH_SA_100spd_DDA_Ancient_unknown_Salpetermosen_Bone-269-2.raw", NativeID:"controllerType=0 controllerNumber=1 scan=5053"
DAGPPGPAGPAGPPGPIGNVGAPGPK	5|Oxidation|14|Oxidation|23|Oxidation	20200709_EXPL2_Evo2_IH_SA_100spd_DDA_Ancient_unknown_Salpetermosen_Bone-269-2.4744.4744.3 File:"20200709_EXPL2_Evo2_IH_SA_100spd_DDA_Ancient_unknown_Salpetermosen_Bone-269-2.raw", NativeID:"controllerType=0 controllerNumber=1 scan=4744"
GATGAAGPPGPTGPAGPPGFPGAVGAK	9|Oxidation|18|Oxidation|21|Oxidation	20200709_EXPL2_Evo2_IH_SA_100spd_DDA_Ancient_unknown_Salpetermosen_Bone-269-2.4687.4687.2 File:"20200709_EXPL2_Evo2_IH_SA_100spd_DDA_Ancient_unknown_Salpetermosen_Bone-269-2.raw", NativeID:"controllerType=0 controllerNumber=1 scan=4687"
GDAGPPGPAGPAGPPGPIGNVGAPGPK	6|Oxidation|24|Oxidation	20200709_EXPL2_Evo2_IH_SA_100spd_DDA_Ancient_unknown_Salpetermosen_Bone-269-2.5021.5021.2 File:"20200709_EXPL2_Evo2_IH_SA_100spd_DDA_Ancient_unknown_Salpetermosen_Bone-269-2.raw", NativeID:"controllerType=0 controllerNumber=1 scan=5021"
GEPGPPGPAGAAGPAGNPGADGQPGAK	3|Oxidation|6|Oxidation|18|Oxidation	20200709_EXPL2_Evo2_IH_SA_100spd_DDA_Ancient_unknown_Salpetermosen_Bone-269-2.2053.2053.2 File:"20200709_EXPL2_Evo2_IH_SA_100spd_DDA_Ancient_unknown_Salpetermosen_Bone-269-2.raw", NativeID:"controllerType=0 controllerNumber=1 scan=2053"
GNDGATGAAGPPGPTGPAGPPGFPGAVG	12|Oxidation|21|Oxidation|24|Oxidation	20200709_EXPL2_Evo2_IH_SA_100spd_DDA_Ancient_unknown_Salpetermosen_Bone-269-2.5897.5897.2 File:"20200709_EXPL2_Evo2_IH_SA_100spd_DDA_Ancient_unknown_Salpetermosen_Bone-269-2.raw", NativeID:"controllerType=0 controllerNumber=1 scan=5897"
GEQGPAGSPGFQGLPGPAGPPGEAGK	9|Oxidation|15|Oxidation|21|Oxidation	20200709_EXPL2_Evo2_IH_SA_100spd_DDA_Ancient_unknown_Salpetermosen_Bone-269-2.4576.4576.2 File:"20200709_EXPL2_Evo2_IH_SA_100spd_DDA_Ancient_unknown_Salpetermosen_Bone-269-2.raw", NativeID:"controllerType=0 controllerNumber=1 scan=4576"
GFSGLQGPPGPPGSPGEQGPSGASGPAG	9|Oxidation|12|Oxidation|15|Oxidation	20200709_EXPL2_Evo2_IH_SA_100spd_DDA_Ancient_unknown_Salpetermosen_Bone-269-2.5361.5361.2 File:"20200709_EXPL2_Evo2_IH_SA_100spd_DDA_Ancient_unknown_Salpetermosen_Bone-269-2.raw", NativeID:"controllerType=0 controllerNumber=1 scan=5361"
NDGATGAAGPPGPTGPAGPPGFPGAVGAK	11|Oxidation|20|Oxidation|23|Oxidation	20200709_EXPL2_Evo2_IH_SA_100spd_DDA_Ancient_unknown_Salpetermosen_Bone-269-2.4793.4793.3 File:"20200709_EXPL2_Evo2_IH_SA_100spd_DDA_Ancient_unknown_Salpetermosen_Bone-269-2.raw", NativeID:"controllerType=0 controllerNumber=1 scan=4793"
SGLQGPPGPPGSPGEQGPSGASGPAGPR	7|Oxidation|10|Oxidation|13|Oxidation	20200709_EXPL2_Evo2_IH_SA_100spd_DDA_Ancient_unknown_Salpetermosen_Bone-269-2.3036.3036.2 File:"20200709_EXPL2_Evo2_IH_SA_100spd_DDA_Ancient_unknown_Salpetermosen_Bone-269-2.raw", NativeID:"controllerType=0 controllerNumber=1 scan=3036"
GNDGATGAAGPPGPTGPAGPPGFPGAVGAK	12|Oxidation|21|Oxidation	20200709_EXPL2_Evo2_IH_SA_100spd_DDA_Ancient_unknown_Salpetermosen_Bone-269-2.5312.5312.2 File:"20200709_EXPL2_Evo2_IH_SA_100spd_DDA_Ancient_unknown_Salpetermosen_Bone-269-2.raw", NativeID:"controllerType=0 controllerNumber=1 scan=5312"
PAGPPGEAGKPGEQGVPGDLGAPGPSGAR	5|Oxidation|11|Oxidation|23|Oxidation	20200709_EXPL2_Evo2_IH_SA_100spd_DDA_Ancient_unknown_Salpetermosen_Bone-269-2.3003.3003.3 File:"20200709_EXPL2_Evo2_IH_SA_100spd_DDA_Ancient_unknown_Salpetermosen_Bone-269-2.raw", NativeID:"controllerType=0 controllerNumber=1 scan=3003"
FSGLQGPPGPPGSPGEQGPSGASGPAGPR	5|Deamidated|8|Oxidation|11|Oxidation|14|Oxidation	20200709_EXPL2_Evo2_IH_SA_100spd_DDA_Ancient_unknown_Salpetermosen_Bone-269-2.4312.4312.3 File:"20200709_EXPL2_Evo2_IH_SA_100spd_DDA_Ancient_unknown_Salpetermosen_Bone-269-2.raw", NativeID:"controllerType=0 controllerNumber=1 scan=4312"
GFSGLQGPPGPPGSPGEQGPSGASGPAGPR	12|Oxidation|15|Oxidation|18|Deamidated	20200709_EXPL2_Evo2_IH_SA_100spd_DDA_Ancient_unknown_Salpetermosen_Bone-269-2.4599.4599.3 File:"20200709_EXPL2_Evo2_IH_SA_100spd_DDA_Ancient_unknown_Salpetermosen_Bone-269-2.raw", NativeID:"controllerType=0 controllerNumber=1 scan=4599"
GAPGDRGEPGPPGPAGFAGPPGADGQPGAK	3|Oxidation|9|Oxidation|12|Oxidation|21|Oxidation	20200709_EXPL2_Evo2_IH_SA_100spd_DDA_Ancient_unknown_Salpetermosen_Bone-269-2.3527.3527.3 File:"20200709_EXPL2_Evo2_IH_SA_100spd_DDA_Ancient_unknown_Salpetermosen_Bone-269-2.raw", NativeID:"controllerType=0 controllerNumber=1 scan=3527"
QGPSGASGERGPPGPMGPPGLAGPPGESGR	13|Oxidation|16|Oxidation|25|Oxidation	20200709_EXPL2_Evo2_IH_SA_100spd_DDA_Ancient_unknown_Salpetermosen_Bone-269-2.3188.3188.3 File:"20200709_EXPL2_Evo2_IH_SA_100spd_DDA_Ancient_unknown_Salpetermosen_Bone-269-2.raw", NativeID:"controllerType=0 controllerNumber=1 scan=3188"
RGFSGLQGPPGPPGSPGEQGPSGASGPAGPR	10|Oxidation|13|Oxidation|16|Oxidation	20200709_EXPL2_Evo2_IH_SA_100spd_DDA_Ancient_unknown_Salpetermosen_Bone-269-2.3918.3918.3 File:"20200709_EXPL2_Evo2_IH_SA_100spd_DDA_Ancient_unknown_Salpetermosen_Bone-269-2.raw", NativeID:"controllerType=0 controllerNumber=1 scan=3918"
GLPGPPGAPGPQGFQGPPGEPGEPGASGPMGPR	5|Oxidation|6|Oxidation|9|Oxidation|18|Oxidation|21|Oxidation|24|Oxidation	20200709_EXPL2_Evo2_IH_SA_100spd_DDA_Ancient_unknown_Salpetermosen_Bone-269-2.5310.5310.3 File:"20200709_EXPL2_Evo2_IH_SA_100spd_DDA_Ancient_unknown_Salpetermosen_Bone-269-2.raw", NativeID:"controllerType=0 controllerNumber=1 scan=5310"
GSEGPQGVRGEPGPPGPAGAAGPAGNPGADGQPGAK	12|Oxidation|15|Oxidation|27|Oxidation|32|Deamidated	20200709_EXPL2_Evo2_IH_SA_100spd_DDA_Ancient_unknown_Salpetermosen_Bone-269-2.2438.2438.3 File:"20200709_EXPL2_Evo2_IH_SA_100spd_DDA_Ancient_unknown_Salpetermosen_Bone-269-2.raw", NativeID:"controllerType=0 controllerNumber=1 scan=2438"
SPGFQGLPGPAGPPGEAGKPGEQGVPGDLGAPGPSGAR	2|Oxidation|8|Oxidation|14|Oxidation|20|Oxidation|23|Deamidated|26|Oxidation|34|Oxidation	20200709_EXPL2_Evo2_IH_SA_100spd_DDA_Ancient_unknown_Salpetermosen_Bone-269-2.4826.4826.3 File:"20200709_EXPL2_Evo2_IH_SA_100spd_DDA_Ancient_unknown_Salpetermosen_Bone-269-2.raw", NativeID:"controllerType=0 controllerNumber=1 scan=4826"
GEQGPAGSPGFQGLPGPAGPPGEAGKPGEQGVPGDLGAPGPSGAR	9|Oxidation|15|Oxidation|21|Oxidation|27|Oxidation|39|Oxidation	20200709_EXPL2_Evo2_IH_SA_100spd_DDA_Ancient_unknown_Salpetermosen_Bone-269-2.5254.5254.3 File:"20200709_EXPL2_Evo2_IH_SA_100spd_DDA_Ancient_unknown_Salpetermosen_Bone-269-2.raw", NativeID:"controllerType=0 controllerNumber=1 scan=5254"
XP_045415815.1 collagen alpha-2(V) chain [Lemur catta]
PPGATGFPGSAGR	2|Oxidation	20200709_EXPL2_Evo2_IH_SA_100spd_DDA_Ancient_unknown_Salpetermosen_Bone-269-2.2749.2749.2 File:"20200709_EXPL2_Evo2_IH_SA_100spd_DDA_Ancient_unknown_Salpetermosen_Bone-269-2.raw", NativeID:"controllerType=0 controllerNumber=1 scan=2749"
PGEAGNAGVPGQR	1|Oxidation|10|Oxidation	20200709_EXPL2_Evo2_IH_SA_100spd_DDA_Ancient_unknown_Salpetermosen_Bone-269-2.1293.1293.2 File:"20200709_EXPL2_Evo2_IH_SA_100spd_DDA_Ancient_unknown_Salpetermosen_Bone-269-2.raw", NativeID:"controllerType=0 controllerNumber=1 scan=1293"
GEPGLVPVVTGIR		20200709_EXPL2_Evo2_IH_SA_100spd_DDA_Ancient_unknown_Salpetermosen_Bone-269-2.7157.7157.2 File:"20200709_EXPL2_Evo2_IH_SA_100spd_DDA_Ancient_unknown_Salpetermosen_Bone-269-2.raw", NativeID:"controllerType=0 controllerNumber=1 scan=7157"
GLTGNPGVQGPEGK	6|Oxidation	20200709_EXPL2_Evo2_IH_SA_100spd_DDA_Ancient_unknown_Salpetermosen_Bone-269-2.2123.2123.2 File:"20200709_EXPL2_Evo2_IH_SA_100spd_DDA_Ancient_unknown_Salpetermosen_Bone-269-2.raw", NativeID:"controllerType=0 controllerNumber=1 scan=2123"
GTQGPPGATGFPGSAGR	6|Oxidation|12|Oxidation	20200709_EXPL2_Evo2_IH_SA_100spd_DDA_Ancient_unknown_Salpetermosen_Bone-269-2.2471.2471.2 File:"20200709_EXPL2_Evo2_IH_SA_100spd_DDA_Ancient_unknown_Salpetermosen_Bone-269-2.raw", NativeID:"controllerType=0 controllerNumber=1 scan=2471"
DGEVGPSGPVGPPGLAGER	13|Oxidation	20200709_EXPL2_Evo2_IH_SA_100spd_DDA_Ancient_unknown_Salpetermosen_Bone-269-2.4919.4919.2 File:"20200709_EXPL2_Evo2_IH_SA_100spd_DDA_Ancient_unknown_Salpetermosen_Bone-269-2.raw", NativeID:"controllerType=0 controllerNumber=1 scan=4919"
GFTGLQGLPGPPGPNGEQGSAGIPGPFGPR	9|Oxidation|14|Oxidation|24|Oxidation	20200709_EXPL2_Evo2_IH_SA_100spd_DDA_Ancient_unknown_Salpetermosen_Bone-269-2.7492.7492.3 File:"20200709_EXPL2_Evo2_IH_SA_100spd_DDA_Ancient_unknown_Salpetermosen_Bone-269-2.raw", NativeID:"controllerType=0 controllerNumber=1 scan=7492"
XP_045415289.1 collagen alpha-1(III) chain [Lemur catta]
VMGFPGPK	2|Oxidation|5|Oxidation	20200709_EXPL2_Evo2_IH_SA_100spd_DDA_Ancient_unknown_Salpetermosen_Bone-269-2.2604.2604.2 File:"20200709_EXPL2_Evo2_IH_SA_100spd_DDA_Ancient_unknown_Salpetermosen_Bone-269-2.raw", NativeID:"controllerType=0 controllerNumber=1 scan=2604"
GVMGFPGPK	6|Oxidation	20200709_EXPL2_Evo2_IH_SA_100spd_DDA_Ancient_unknown_Salpetermosen_Bone-269-2.4856.4856.2 File:"20200709_EXPL2_Evo2_IH_SA_100spd_DDA_Ancient_unknown_Salpetermosen_Bone-269-2.raw", NativeID:"controllerType=0 controllerNumber=1 scan=4856"
XP_045411036.1 collagen alpha-1(II) chain isoform X1 [Lemur catta]
TGFPGAAGR	4|Oxidation	20200709_EXPL2_Evo2_IH_SA_100spd_DDA_Ancient_unknown_Salpetermosen_Bone-269-2.1984.1984.2 File:"20200709_EXPL2_Evo2_IH_SA_100spd_DDA_Ancient_unknown_Salpetermosen_Bone-269-2.raw", NativeID:"controllerType=0 controllerNumber=1 scan=1984"
GPPGPQGAR	3|Oxidation	20200709_EXPL2_Evo2_IH_SA_100spd_DDA_Ancient_unknown_Salpetermosen_Bone-269-2.1290.1290.2 File:"20200709_EXPL2_Evo2_IH_SA_100spd_DDA_Ancient_unknown_Salpetermosen_Bone-269-2.raw", NativeID:"controllerType=0 controllerNumber=1 scan=1290"
VMGFPGPK	2|Oxidation|5|Oxidation	20200709_EXPL2_Evo2_IH_SA_100spd_DDA_Ancient_unknown_Salpetermosen_Bone-269-2.2604.2604.2 File:"20200709_EXPL2_Evo2_IH_SA_100spd_DDA_Ancient_unknown_Salpetermosen_Bone-269-2.raw", NativeID:"controllerType=0 controllerNumber=1 scan=2604"
GVMGFPGPK	6|Oxidation	20200709_EXPL2_Evo2_IH_SA_100spd_DDA_Ancient_unknown_Salpetermosen_Bone-269-2.4856.4856.2 File:"20200709_EXPL2_Evo2_IH_SA_100spd_DDA_Ancient_unknown_Salpetermosen_Bone-269-2.raw", NativeID:"controllerType=0 controllerNumber=1 scan=4856"
~GSPGPAGPTGK	3|Oxidation	20200709_EXPL2_Evo2_IH_SA_100spd_DDA_Ancient_unknown_Salpetermosen_Bone-269-2.1136.1136.2 File:"20200709_EXPL2_Evo2_IH_SA_100spd_DDA_Ancient_unknown_Salpetermosen_Bone-269-2.raw", NativeID:"controllerType=0 controllerNumber=1 scan=1136"
GLTGPIGPPGP	9|Oxidation	20200709_EXPL2_Evo2_IH_SA_100spd_DDA_Ancient_unknown_Salpetermosen_Bone-269-2.6090.6090.2 File:"20200709_EXPL2_Evo2_IH_SA_100spd_DDA_Ancient_unknown_Salpetermosen_Bone-269-2.raw", NativeID:"controllerType=0 controllerNumber=1 scan=6090"
~PGPQGLAGQR		20200709_EXPL2_Evo2_IH_SA_100spd_DDA_Ancient_unknown_Salpetermosen_Bone-269-2.1922.1922.2 File:"20200709_EXPL2_Evo2_IH_SA_100spd_DDA_Ancient_unknown_Salpetermosen_Bone-269-2.raw", NativeID:"controllerType=0 controllerNumber=1 scan=1922"
RGPPGPQGAR	4|Oxidation	20200709_EXPL2_Evo2_IH_SA_100spd_DDA_Ancient_unknown_Salpetermosen_Bone-269-2.1101.1101.2 File:"20200709_EXPL2_Evo2_IH_SA_100spd_DDA_Ancient_unknown_Salpetermosen_Bone-269-2.raw", NativeID:"controllerType=0 controllerNumber=1 scan=1101"
GLTGPIGPPGPA	9|Oxidation	20200709_EXPL2_Evo2_IH_SA_100spd_DDA_Ancient_unknown_Salpetermosen_Bone-269-2.5974.5974.2 File:"20200709_EXPL2_Evo2_IH_SA_100spd_DDA_Ancient_unknown_Salpetermosen_Bone-269-2.raw", NativeID:"controllerType=0 controllerNumber=1 scan=5974"
PGATGFPGAAGR	1|Oxidation|7|Oxidation	20200709_EXPL2_Evo2_IH_SA_100spd_DDA_Ancient_unknown_Salpetermosen_Bone-269-2.2205.2205.2 File:"20200709_EXPL2_Evo2_IH_SA_100spd_DDA_Ancient_unknown_Salpetermosen_Bone-269-2.raw", NativeID:"controllerType=0 controllerNumber=1 scan=2205"
PGLPGPSGEPGK	1|Oxidation|4|Oxidation	20200709_EXPL2_Evo2_IH_SA_100spd_DDA_Ancient_unknown_Salpetermosen_Bone-269-2.4713.4713.2 File:"20200709_EXPL2_Evo2_IH_SA_100spd_DDA_Ancient_unknown_Salpetermosen_Bone-269-2.raw", NativeID:"controllerType=0 controllerNumber=1 scan=4713"
PPGATGFPGAAGR	2|Oxidation|8|Oxidation	20200709_EXPL2_Evo2_IH_SA_100spd_DDA_Ancient_unknown_Salpetermosen_Bone-269-2.2398.2398.2 File:"20200709_EXPL2_Evo2_IH_SA_100spd_DDA_Ancient_unknown_Salpetermosen_Bone-269-2.raw", NativeID:"controllerType=0 controllerNumber=1 scan=2398"
GFPGLPGPSGEPGK	3|Oxidation|6|Oxidation	20200709_EXPL2_Evo2_IH_SA_100spd_DDA_Ancient_unknown_Salpetermosen_Bone-269-2.4650.4650.2 File:"20200709_EXPL2_Evo2_IH_SA_100spd_DDA_Ancient_unknown_Salpetermosen_Bone-269-2.raw", NativeID:"controllerType=0 controllerNumber=1 scan=4650"
PAGFAGPPGADGQPGAK	8|Oxidation	20200709_EXPL2_Evo2_IH_SA_100spd_DDA_Ancient_unknown_Salpetermosen_Bone-269-2.2922.2922.2 File:"20200709_EXPL2_Evo2_IH_SA_100spd_DDA_Ancient_unknown_Salpetermosen_Bone-269-2.raw", NativeID:"controllerType=0 controllerNumber=1 scan=2922"
GFPGQDGLAGPK	3|Oxidation	20200709_EXPL2_Evo2_IH_SA_100spd_DDA_Ancient_unknown_Salpetermosen_Bone-269-2.3566.3566.2 File:"20200709_EXPL2_Evo2_IH_SA_100spd_DDA_Ancient_unknown_Salpetermosen_Bone-269-2.raw", NativeID:"controllerType=0 controllerNumber=1 scan=3566"
GQPGVMGFPGPK	3|Oxidation|9|Oxidation|11|Oxidation	20200709_EXPL2_Evo2_IH_SA_100spd_DDA_Ancient_unknown_Salpetermosen_Bone-269-2.4406.4406.2 File:"20200709_EXPL2_Evo2_IH_SA_100spd_DDA_Ancient_unknown_Salpetermosen_Bone-269-2.raw", NativeID:"controllerType=0 controllerNumber=1 scan=4406"
GLTGRPGDAGPQGK	6|Oxidation	20200709_EXPL2_Evo2_IH_SA_100spd_DDA_Ancient_unknown_Salpetermosen_Bone-269-2.1334.1334.2 File:"20200709_EXPL2_Evo2_IH_SA_100spd_DDA_Ancient_unknown_Salpetermosen_Bone-269-2.raw", NativeID:"controllerType=0 controllerNumber=1 scan=1334"
GPPGPQGATGPLGPK	3|Oxidation|6|Deamidated|14|Oxidation	20200709_EXPL2_Evo2_IH_SA_100spd_DDA_Ancient_unknown_Salpetermosen_Bone-269-2.3084.3084.2 File:"20200709_EXPL2_Evo2_IH_SA_100spd_DDA_Ancient_unknown_Salpetermosen_Bone-269-2.raw", NativeID:"controllerType=0 controllerNumber=1 scan=3084"
AQGPPGATGFPGAAGR	4|Oxidation|5|Oxidation|11|Oxidation	20200709_EXPL2_Evo2_IH_SA_100spd_DDA_Ancient_unknown_Salpetermosen_Bone-269-2.2939.2939.3 File:"20200709_EXPL2_Evo2_IH_SA_100spd_DDA_Ancient_unknown_Salpetermosen_Bone-269-2.raw", NativeID:"controllerType=0 controllerNumber=1 scan=2939"
AGDPGLQGPAGPPGEK	4|Oxidation|7|Deamidated|12|Oxidation|13|Oxidation	20200709_EXPL2_Evo2_IH_SA_100spd_DDA_Ancient_unknown_Salpetermosen_Bone-269-2.2242.2242.2 File:"20200709_EXPL2_Evo2_IH_SA_100spd_DDA_Ancient_unknown_Salpetermosen_Bone-269-2.raw", NativeID:"controllerType=0 controllerNumber=1 scan=2242"
GAQGPPGATGFPGAAGR	6|Oxidation|12|Oxidation	20200709_EXPL2_Evo2_IH_SA_100spd_DDA_Ancient_unknown_Salpetermosen_Bone-269-2.2886.2886.2 File:"20200709_EXPL2_Evo2_IH_SA_100spd_DDA_Ancient_unknown_Salpetermosen_Bone-269-2.raw", NativeID:"controllerType=0 controllerNumber=1 scan=2886"
LTGPIGPPGPAGANGEK	8|Oxidation|14|Deamidated	20200709_EXPL2_Evo2_IH_SA_100spd_DDA_Ancient_unknown_Salpetermosen_Bone-269-2.3591.3591.2 File:"20200709_EXPL2_Evo2_IH_SA_100spd_DDA_Ancient_unknown_Salpetermosen_Bone-269-2.raw", NativeID:"controllerType=0 controllerNumber=1 scan=3591"
GPPGPPGKPGDDGEAGK	3|Oxidation|6|Oxidation|9|Oxidation	20200709_EXPL2_Evo2_IH_SA_100spd_DDA_Ancient_unknown_Salpetermosen_Bone-269-2.1064.1064.2 File:"20200709_EXPL2_Evo2_IH_SA_100spd_DDA_Ancient_unknown_Salpetermosen_Bone-269-2.raw", NativeID:"controllerType=0 controllerNumber=1 scan=1064"
GLTGPIGPPGPAGANGEK	9|Oxidation|15|Deamidated	20200709_EXPL2_Evo2_IH_SA_100spd_DDA_Ancient_unknown_Salpetermosen_Bone-269-2.4749.4749.2 File:"20200709_EXPL2_Evo2_IH_SA_100spd_DDA_Ancient_unknown_Salpetermosen_Bone-269-2.raw", NativeID:"controllerType=0 controllerNumber=1 scan=4749"
DGETGAAGPPGPAGPAGER	10|Oxidation	20200709_EXPL2_Evo2_IH_SA_100spd_DDA_Ancient_unknown_Salpetermosen_Bone-269-2.2021.2021.2 File:"20200709_EXPL2_Evo2_IH_SA_100spd_DDA_Ancient_unknown_Salpetermosen_Bone-269-2.raw", NativeID:"controllerType=0 controllerNumber=1 scan=2021"
GESGSPGENGSPGPMGPR	6|Oxidation|12|Oxidation	20200709_EXPL2_Evo2_IH_SA_100spd_DDA_Ancient_unknown_Salpetermosen_Bone-269-2.1749.1749.2 File:"20200709_EXPL2_Evo2_IH_SA_100spd_DDA_Ancient_unknown_Salpetermosen_Bone-269-2.raw", NativeID:"controllerType=0 controllerNumber=1 scan=1749"
PGDQGVPGEAGAPGLVGPR	1|Oxidation|13|Oxidation	20200709_EXPL2_Evo2_IH_SA_100spd_DDA_Ancient_unknown_Salpetermosen_Bone-269-2.4385.4385.3 File:"20200709_EXPL2_Evo2_IH_SA_100spd_DDA_Ancient_unknown_Salpetermosen_Bone-269-2.raw", NativeID:"controllerType=0 controllerNumber=1 scan=4385"
GEPGPAGPQGAPGPAGEEGK	5|Oxidation|12|Oxidation	20200709_EXPL2_Evo2_IH_SA_100spd_DDA_Ancient_unknown_Salpetermosen_Bone-269-2.1734.1734.3 File:"20200709_EXPL2_Evo2_IH_SA_100spd_DDA_Ancient_unknown_Salpetermosen_Bone-269-2.raw", NativeID:"controllerType=0 controllerNumber=1 scan=1734"
VGPPGSNGNPGPPGPPGPSGK	4|Oxidation|10|Oxidation|13|Oxidation|16|Oxidation	20200709_EXPL2_Evo2_IH_SA_100spd_DDA_Ancient_unknown_Salpetermosen_Bone-269-2.1720.1720.2 File:"20200709_EXPL2_Evo2_IH_SA_100spd_DDA_Ancient_unknown_Salpetermosen_Bone-269-2.raw", NativeID:"controllerType=0 controllerNumber=1 scan=1720"
GEPGPAGPQGAPGPAGEEGKR	3|Oxidation|12|Oxidation	20200709_EXPL2_Evo2_IH_SA_100spd_DDA_Ancient_unknown_Salpetermosen_Bone-269-2.1531.1531.3 File:"20200709_EXPL2_Evo2_IH_SA_100spd_DDA_Ancient_unknown_Salpetermosen_Bone-269-2.raw", NativeID:"controllerType=0 controllerNumber=1 scan=1531"
GFTGLQGLPGPPGPSGDQGASGPAGPSGPR	9|Oxidation|12|Oxidation	20200709_EXPL2_Evo2_IH_SA_100spd_DDA_Ancient_unknown_Salpetermosen_Bone-269-2.6022.6022.3 File:"20200709_EXPL2_Evo2_IH_SA_100spd_DDA_Ancient_unknown_Salpetermosen_Bone-269-2.raw", NativeID:"controllerType=0 controllerNumber=1 scan=6022"
GPPGPAGAPGPQGFQGNPGEPGEPGVSGPMGPR	2|Oxidation|9|Oxidation|21|Oxidation|24|Oxidation	20200709_EXPL2_Evo2_IH_SA_100spd_DDA_Ancient_unknown_Salpetermosen_Bone-269-2.4798.4798.3 File:"20200709_EXPL2_Evo2_IH_SA_100spd_DDA_Ancient_unknown_Salpetermosen_Bone-269-2.raw", NativeID:"controllerType=0 controllerNumber=1 scan=4798"
Taxonimic match: Rhinocerotidae Average Score= [0.47807933]
Containing these species:Ceratotherium simum simum, Diceros bicornis minor
XP_004426778.1 PREDICTED: collagen alpha-1(III) chain isoform X1 [Ceratotherium simum simum]
GPAGPQGPR		20200709_EXPL2_Evo2_IH_SA_100spd_DDA_Ancient_unknown_Salpetermosen_Bone-269-2.1271.1271.2 File:"20200709_EXPL2_Evo2_IH_SA_100spd_DDA_Ancient_unknown_Salpetermosen_Bone-269-2.raw", NativeID:"controllerType=0 controllerNumber=1 scan=1271"
VMGFPGPK	2|Oxidation|5|Oxidation	20200709_EXPL2_Evo2_IH_SA_100spd_DDA_Ancient_unknown_Salpetermosen_Bone-269-2.2604.2604.2 File:"20200709_EXPL2_Evo2_IH_SA_100spd_DDA_Ancient_unknown_Salpetermosen_Bone-269-2.raw", NativeID:"controllerType=0 controllerNumber=1 scan=2604"
GVMGFPGPK	6|Oxidation	20200709_EXPL2_Evo2_IH_SA_100spd_DDA_Ancient_unknown_Salpetermosen_Bone-269-2.4856.4856.2 File:"20200709_EXPL2_Evo2_IH_SA_100spd_DDA_Ancient_unknown_Salpetermosen_Bone-269-2.raw", NativeID:"controllerType=0 controllerNumber=1 scan=4856"
~APGVAGPR		20200709_EXPL2_Evo2_IH_SA_100spd_DDA_Ancient_unknown_Salpetermosen_Bone-269-2.4444.4444.2 File:"20200709_EXPL2_Evo2_IH_SA_100spd_DDA_Ancient_unknown_Salpetermosen_Bone-269-2.raw", NativeID:"controllerType=0 controllerNumber=1 scan=4444"
~GAPGVAGPR		20200709_EXPL2_Evo2_IH_SA_100spd_DDA_Ancient_unknown_Salpetermosen_Bone-269-2.4445.4445.2 File:"20200709_EXPL2_Evo2_IH_SA_100spd_DDA_Ancient_unknown_Salpetermosen_Bone-269-2.raw", NativeID:"controllerType=0 controllerNumber=1 scan=4445"
GQPGVMGFPGPK	3|Oxidation|9|Oxidation|11|Oxidation	20200709_EXPL2_Evo2_IH_SA_100spd_DDA_Ancient_unknown_Salpetermosen_Bone-269-2.4406.4406.2 File:"20200709_EXPL2_Evo2_IH_SA_100spd_DDA_Ancient_unknown_Salpetermosen_Bone-269-2.raw", NativeID:"controllerType=0 controllerNumber=1 scan=4406"
XP_014647219.1 PREDICTED: collagen alpha-1(VII) chain isoform X2 [Ceratotherium simum simum]
GDPGPSGAPGLAGPAG	3|Oxidation|14|Oxidation	20200709_EXPL2_Evo2_IH_SA_100spd_DDA_Ancient_unknown_Salpetermosen_Bone-269-2.1762.1762.2 File:"20200709_EXPL2_Evo2_IH_SA_100spd_DDA_Ancient_unknown_Salpetermosen_Bone-269-2.raw", NativeID:"controllerType=0 controllerNumber=1 scan=1762"
XP_004426779.1 PREDICTED: collagen alpha-2(V) chain isoform X1 [Ceratotherium simum simum]
VGPTGAPGDK	7|Oxidation	20200709_EXPL2_Evo2_IH_SA_100spd_DDA_Ancient_unknown_Salpetermosen_Bone-269-2.1253.1253.2 File:"20200709_EXPL2_Evo2_IH_SA_100spd_DDA_Ancient_unknown_Salpetermosen_Bone-269-2.raw", NativeID:"controllerType=0 controllerNumber=1 scan=1253"
PPGATGFPGSAGR	2|Oxidation	20200709_EXPL2_Evo2_IH_SA_100spd_DDA_Ancient_unknown_Salpetermosen_Bone-269-2.2749.2749.2 File:"20200709_EXPL2_Evo2_IH_SA_100spd_DDA_Ancient_unknown_Salpetermosen_Bone-269-2.raw", NativeID:"controllerType=0 controllerNumber=1 scan=2749"
PGEVGFAGSPGAR	1|Oxidation|10|Oxidation	20200709_EXPL2_Evo2_IH_SA_100spd_DDA_Ancient_unknown_Salpetermosen_Bone-269-2.2564.2564.2 File:"20200709_EXPL2_Evo2_IH_SA_100spd_DDA_Ancient_unknown_Salpetermosen_Bone-269-2.raw", NativeID:"controllerType=0 controllerNumber=1 scan=2564"
PGEAGNAGVPGQR	1|Oxidation|10|Oxidation	20200709_EXPL2_Evo2_IH_SA_100spd_DDA_Ancient_unknown_Salpetermosen_Bone-269-2.1293.1293.2 File:"20200709_EXPL2_Evo2_IH_SA_100spd_DDA_Ancient_unknown_Salpetermosen_Bone-269-2.raw", NativeID:"controllerType=0 controllerNumber=1 scan=1293"
GEPGLVPVVTGIR		20200709_EXPL2_Evo2_IH_SA_100spd_DDA_Ancient_unknown_Salpetermosen_Bone-269-2.7157.7157.2 File:"20200709_EXPL2_Evo2_IH_SA_100spd_DDA_Ancient_unknown_Salpetermosen_Bone-269-2.raw", NativeID:"controllerType=0 controllerNumber=1 scan=7157"
GLTGNPGVQGPEGK	6|Oxidation	20200709_EXPL2_Evo2_IH_SA_100spd_DDA_Ancient_unknown_Salpetermosen_Bone-269-2.2123.2123.2 File:"20200709_EXPL2_Evo2_IH_SA_100spd_DDA_Ancient_unknown_Salpetermosen_Bone-269-2.raw", NativeID:"controllerType=0 controllerNumber=1 scan=2123"
GTQGPPGATGFPGSAGR	6|Oxidation|12|Oxidation	20200709_EXPL2_Evo2_IH_SA_100spd_DDA_Ancient_unknown_Salpetermosen_Bone-269-2.2471.2471.2 File:"20200709_EXPL2_Evo2_IH_SA_100spd_DDA_Ancient_unknown_Salpetermosen_Bone-269-2.raw", NativeID:"controllerType=0 controllerNumber=1 scan=2471"
DGEVGPSGPVGPPGLAGER	13|Oxidation	20200709_EXPL2_Evo2_IH_SA_100spd_DDA_Ancient_unknown_Salpetermosen_Bone-269-2.4919.4919.2 File:"20200709_EXPL2_Evo2_IH_SA_100spd_DDA_Ancient_unknown_Salpetermosen_Bone-269-2.raw", NativeID:"controllerType=0 controllerNumber=1 scan=4919"
GFTGLQGLPGPPGPNGEQGSAGIPGPFGPR	9|Oxidation|14|Oxidation|24|Oxidation	20200709_EXPL2_Evo2_IH_SA_100spd_DDA_Ancient_unknown_Salpetermosen_Bone-269-2.7492.7492.3 File:"20200709_EXPL2_Evo2_IH_SA_100spd_DDA_Ancient_unknown_Salpetermosen_Bone-269-2.raw", NativeID:"controllerType=0 controllerNumber=1 scan=7492"
GPTGSPGTSGPPGLAGPPGSPGPQGSTGPPGIR	6|Oxidation|12|Oxidation|18|Oxidation|21|Oxidation|24|Deamidated|30|Oxidation	20200709_EXPL2_Evo2_IH_SA_100spd_DDA_Ancient_unknown_Salpetermosen_Bone-269-2.4289.4289.3 File:"20200709_EXPL2_Evo2_IH_SA_100spd_DDA_Ancient_unknown_Salpetermosen_Bone-269-2.raw", NativeID:"controllerType=0 controllerNumber=1 scan=4289"
XP_014637458.1 PREDICTED: collagen alpha-1(V) chain [Ceratotherium simum simum]
GPAGPMGLTGR	6|Oxidation	20200709_EXPL2_Evo2_IH_SA_100spd_DDA_Ancient_unknown_Salpetermosen_Bone-269-2.2380.2380.2 File:"20200709_EXPL2_Evo2_IH_SA_100spd_DDA_Ancient_unknown_Salpetermosen_Bone-269-2.raw", NativeID:"controllerType=0 controllerNumber=1 scan=2380"
GPAGAAGPIGIPGR	12|Oxidation	20200709_EXPL2_Evo2_IH_SA_100spd_DDA_Ancient_unknown_Salpetermosen_Bone-269-2.4071.4071.2 File:"20200709_EXPL2_Evo2_IH_SA_100spd_DDA_Ancient_unknown_Salpetermosen_Bone-269-2.raw", NativeID:"controllerType=0 controllerNumber=1 scan=4071"
LGVPGLPGYPGR	7|Oxidation|10|Oxidation	20200709_EXPL2_Evo2_IH_SA_100spd_DDA_Ancient_unknown_Salpetermosen_Bone-269-2.5989.5989.2 File:"20200709_EXPL2_Evo2_IH_SA_100spd_DDA_Ancient_unknown_Salpetermosen_Bone-269-2.raw", NativeID:"controllerType=0 controllerNumber=1 scan=5989"
DGLQGPVGLPGPAGPVGPPGEDGDK	10|Oxidation|12|Oxidation|19|Oxidation	20200709_EXPL2_Evo2_IH_SA_100spd_DDA_Ancient_unknown_Salpetermosen_Bone-269-2.5793.5793.3 File:"20200709_EXPL2_Evo2_IH_SA_100spd_DDA_Ancient_unknown_Salpetermosen_Bone-269-2.raw", NativeID:"controllerType=0 controllerNumber=1 scan=5793"
TGPPGPPGVVGPQGPTGETGPMGER	6|Oxidation|7|Oxidation|22|Oxidation	20200709_EXPL2_Evo2_IH_SA_100spd_DDA_Ancient_unknown_Salpetermosen_Bone-269-2.3709.3709.3 File:"20200709_EXPL2_Evo2_IH_SA_100spd_DDA_Ancient_unknown_Salpetermosen_Bone-269-2.raw", NativeID:"controllerType=0 controllerNumber=1 scan=3709"
XP_004434736.1 PREDICTED: collagen alpha-1(I) chain [Ceratotherium simum simum]
ASGPMGPR		20200709_EXPL2_Evo2_IH_SA_100spd_DDA_Ancient_unknown_Salpetermosen_Bone-269-2.1596.1596.2 File:"20200709_EXPL2_Evo2_IH_SA_100spd_DDA_Ancient_unknown_Salpetermosen_Bone-269-2.raw", NativeID:"controllerType=0 controllerNumber=1 scan=1596"
GAAGLPGPK	6|Oxidation	20200709_EXPL2_Evo2_IH_SA_100spd_DDA_Ancient_unknown_Salpetermosen_Bone-269-2.1892.1892.2 File:"20200709_EXPL2_Evo2_IH_SA_100spd_DDA_Ancient_unknown_Salpetermosen_Bone-269-2.raw", NativeID:"controllerType=0 controllerNumber=1 scan=1892"
FSGLDGAK		20200709_EXPL2_Evo2_IH_SA_100spd_DDA_Ancient_unknown_Salpetermosen_Bone-269-2.3178.3178.2 File:"20200709_EXPL2_Evo2_IH_SA_100spd_DDA_Ancient_unknown_Salpetermosen_Bone-269-2.raw", NativeID:"controllerType=0 controllerNumber=1 scan=3178"
GPAGPQGPR		20200709_EXPL2_Evo2_IH_SA_100spd_DDA_Ancient_unknown_Salpetermosen_Bone-269-2.1271.1271.2 File:"20200709_EXPL2_Evo2_IH_SA_100spd_DDA_Ancient_unknown_Salpetermosen_Bone-269-2.raw", NativeID:"controllerType=0 controllerNumber=1 scan=1271"
VVGLPGQR	5|Oxidation	20200709_EXPL2_Evo2_IH_SA_100spd_DDA_Ancient_unknown_Salpetermosen_Bone-269-2.2480.2480.2 File:"20200709_EXPL2_Evo2_IH_SA_100spd_DDA_Ancient_unknown_Salpetermosen_Bone-269-2.raw", NativeID:"controllerType=0 controllerNumber=1 scan=2480"
TGFPGAAGR	4|Oxidation	20200709_EXPL2_Evo2_IH_SA_100spd_DDA_Ancient_unknown_Salpetermosen_Bone-269-2.1984.1984.2 File:"20200709_EXPL2_Evo2_IH_SA_100spd_DDA_Ancient_unknown_Salpetermosen_Bone-269-2.raw", NativeID:"controllerType=0 controllerNumber=1 scan=1984"
GFSGLDGAK		20200709_EXPL2_Evo2_IH_SA_100spd_DDA_Ancient_unknown_Salpetermosen_Bone-269-2.2963.2963.2 File:"20200709_EXPL2_Evo2_IH_SA_100spd_DDA_Ancient_unknown_Salpetermosen_Bone-269-2.raw", NativeID:"controllerType=0 controllerNumber=1 scan=2963"
GPPGPQGAR	3|Oxidation	20200709_EXPL2_Evo2_IH_SA_100spd_DDA_Ancient_unknown_Salpetermosen_Bone-269-2.1290.1290.2 File:"20200709_EXPL2_Evo2_IH_SA_100spd_DDA_Ancient_unknown_Salpetermosen_Bone-269-2.raw", NativeID:"controllerType=0 controllerNumber=1 scan=1290"
PGAEGSPGR	1|Oxidation|7|Oxidation	20200709_EXPL2_Evo2_IH_SA_100spd_DDA_Ancient_unknown_Salpetermosen_Bone-269-2.977.977.2 File:"20200709_EXPL2_Evo2_IH_SA_100spd_DDA_Ancient_unknown_Salpetermosen_Bone-269-2.raw", NativeID:"controllerType=0 controllerNumber=1 scan=977"
VMGFPGPK	2|Oxidation|5|Oxidation	20200709_EXPL2_Evo2_IH_SA_100spd_DDA_Ancient_unknown_Salpetermosen_Bone-269-2.2604.2604.2 File:"20200709_EXPL2_Evo2_IH_SA_100spd_DDA_Ancient_unknown_Salpetermosen_Bone-269-2.raw", NativeID:"controllerType=0 controllerNumber=1 scan=2604"
LGAPGPSGAR	4|Oxidation	20200709_EXPL2_Evo2_IH_SA_100spd_DDA_Ancient_unknown_Salpetermosen_Bone-269-2.1486.1486.2 File:"20200709_EXPL2_Evo2_IH_SA_100spd_DDA_Ancient_unknown_Salpetermosen_Bone-269-2.raw", NativeID:"controllerType=0 controllerNumber=1 scan=1486"
GVVGLPGQR	6|Oxidation	20200709_EXPL2_Evo2_IH_SA_100spd_DDA_Ancient_unknown_Salpetermosen_Bone-269-2.4259.4259.2 File:"20200709_EXPL2_Evo2_IH_SA_100spd_DDA_Ancient_unknown_Salpetermosen_Bone-269-2.raw", NativeID:"controllerType=0 controllerNumber=1 scan=4259"
PGSDGVAGPK	1|Oxidation	20200709_EXPL2_Evo2_IH_SA_100spd_DDA_Ancient_unknown_Salpetermosen_Bone-269-2.2852.2852.2 File:"20200709_EXPL2_Evo2_IH_SA_100spd_DDA_Ancient_unknown_Salpetermosen_Bone-269-2.raw", NativeID:"controllerType=0 controllerNumber=1 scan=2852"
GVMGFPGPK	6|Oxidation	20200709_EXPL2_Evo2_IH_SA_100spd_DDA_Ancient_unknown_Salpetermosen_Bone-269-2.4856.4856.2 File:"20200709_EXPL2_Evo2_IH_SA_100spd_DDA_Ancient_unknown_Salpetermosen_Bone-269-2.raw", NativeID:"controllerType=0 controllerNumber=1 scan=4856"
PGEAGLPGAK	1|Oxidation|7|Oxidation	20200709_EXPL2_Evo2_IH_SA_100spd_DDA_Ancient_unknown_Salpetermosen_Bone-269-2.1678.1678.2 File:"20200709_EXPL2_Evo2_IH_SA_100spd_DDA_Ancient_unknown_Salpetermosen_Bone-269-2.raw", NativeID:"controllerType=0 controllerNumber=1 scan=1678"
QGPSGASGER		20200709_EXPL2_Evo2_IH_SA_100spd_DDA_Ancient_unknown_Salpetermosen_Bone-269-2.1011.1011.2 File:"20200709_EXPL2_Evo2_IH_SA_100spd_DDA_Ancient_unknown_Salpetermosen_Bone-269-2.raw", NativeID:"controllerType=0 controllerNumber=1 scan=1011"
PGPPGPPGAR	1|Oxidation|4|Oxidation|7|Oxidation	20200709_EXPL2_Evo2_IH_SA_100spd_DDA_Ancient_unknown_Salpetermosen_Bone-269-2.1231.1231.2 File:"20200709_EXPL2_Evo2_IH_SA_100spd_DDA_Ancient_unknown_Salpetermosen_Bone-269-2.raw", NativeID:"controllerType=0 controllerNumber=1 scan=1231"
PGPMGPSGPR		20200709_EXPL2_Evo2_IH_SA_100spd_DDA_Ancient_unknown_Salpetermosen_Bone-269-2.7601.7601.2 File:"20200709_EXPL2_Evo2_IH_SA_100spd_DDA_Ancient_unknown_Salpetermosen_Bone-269-2.raw", NativeID:"controllerType=0 controllerNumber=1 scan=7601"
PSGASGPAGPR		20200709_EXPL2_Evo2_IH_SA_100spd_DDA_Ancient_unknown_Salpetermosen_Bone-269-2.1266.1266.2 File:"20200709_EXPL2_Evo2_IH_SA_100spd_DDA_Ancient_unknown_Salpetermosen_Bone-269-2.raw", NativeID:"controllerType=0 controllerNumber=1 scan=1266"
LAGPPGESGR	5|Oxidation	20200709_EXPL2_Evo2_IH_SA_100spd_DDA_Ancient_unknown_Salpetermosen_Bone-269-2.1491.1491.2 File:"20200709_EXPL2_Evo2_IH_SA_100spd_DDA_Ancient_unknown_Salpetermosen_Bone-269-2.raw", NativeID:"controllerType=0 controllerNumber=1 scan=1491"
PSGPAGPTGAR		20200709_EXPL2_Evo2_IH_SA_100spd_DDA_Ancient_unknown_Salpetermosen_Bone-269-2.1410.1410.2 File:"20200709_EXPL2_Evo2_IH_SA_100spd_DDA_Ancient_unknown_Salpetermosen_Bone-269-2.raw", NativeID:"controllerType=0 controllerNumber=1 scan=1410"
GLTGPIGPPGP	9|Oxidation	20200709_EXPL2_Evo2_IH_SA_100spd_DDA_Ancient_unknown_Salpetermosen_Bone-269-2.6090.6090.2 File:"20200709_EXPL2_Evo2_IH_SA_100spd_DDA_Ancient_unknown_Salpetermosen_Bone-269-2.raw", NativeID:"controllerType=0 controllerNumber=1 scan=6090"
PGPQGIAGQR		20200709_EXPL2_Evo2_IH_SA_100spd_DDA_Ancient_unknown_Salpetermosen_Bone-269-2.1922.1922.2 File:"20200709_EXPL2_Evo2_IH_SA_100spd_DDA_Ancient_unknown_Salpetermosen_Bone-269-2.raw", NativeID:"controllerType=0 controllerNumber=1 scan=1922"
RGPPGPQGAR	4|Oxidation	20200709_EXPL2_Evo2_IH_SA_100spd_DDA_Ancient_unknown_Salpetermosen_Bone-269-2.1101.1101.2 File:"20200709_EXPL2_Evo2_IH_SA_100spd_DDA_Ancient_unknown_Salpetermosen_Bone-269-2.raw", NativeID:"controllerType=0 controllerNumber=1 scan=1101"
GPSGASGPAGPR		20200709_EXPL2_Evo2_IH_SA_100spd_DDA_Ancient_unknown_Salpetermosen_Bone-269-2.1339.1339.2 File:"20200709_EXPL2_Evo2_IH_SA_100spd_DDA_Ancient_unknown_Salpetermosen_Bone-269-2.raw", NativeID:"controllerType=0 controllerNumber=1 scan=1339"
PGPPGAVGPAGK	4|Oxidation	20200709_EXPL2_Evo2_IH_SA_100spd_DDA_Ancient_unknown_Salpetermosen_Bone-269-2.2637.2637.2 File:"20200709_EXPL2_Evo2_IH_SA_100spd_DDA_Ancient_unknown_Salpetermosen_Bone-269-2.raw", NativeID:"controllerType=0 controllerNumber=1 scan=2637"
~PGAPGPVGPAGK	4|Oxidation	20200709_EXPL2_Evo2_IH_SA_100spd_DDA_Ancient_unknown_Salpetermosen_Bone-269-2.2637.2637.2 File:"20200709_EXPL2_Evo2_IH_SA_100spd_DDA_Ancient_unknown_Salpetermosen_Bone-269-2.raw", NativeID:"controllerType=0 controllerNumber=1 scan=2637"
PPGFPGAVGAK	2|Oxidation|5|Oxidation	20200709_EXPL2_Evo2_IH_SA_100spd_DDA_Ancient_unknown_Salpetermosen_Bone-269-2.2859.2859.2 File:"20200709_EXPL2_Evo2_IH_SA_100spd_DDA_Ancient_unknown_Salpetermosen_Bone-269-2.raw", NativeID:"controllerType=0 controllerNumber=1 scan=2859"
PQGPSGPPGPK	8|Oxidation	20200709_EXPL2_Evo2_IH_SA_100spd_DDA_Ancient_unknown_Salpetermosen_Bone-269-2.1375.1375.2 File:"20200709_EXPL2_Evo2_IH_SA_100spd_DDA_Ancient_unknown_Salpetermosen_Bone-269-2.raw", NativeID:"controllerType=0 controllerNumber=1 scan=1375"
FPGSDGVAGPK	2|Oxidation	20200709_EXPL2_Evo2_IH_SA_100spd_DDA_Ancient_unknown_Salpetermosen_Bone-269-2.2415.2415.2 File:"20200709_EXPL2_Evo2_IH_SA_100spd_DDA_Ancient_unknown_Salpetermosen_Bone-269-2.raw", NativeID:"controllerType=0 controllerNumber=1 scan=2415"
GLTGPIGPPGPA	9|Oxidation	20200709_EXPL2_Evo2_IH_SA_100spd_DDA_Ancient_unknown_Salpetermosen_Bone-269-2.5974.5974.2 File:"20200709_EXPL2_Evo2_IH_SA_100spd_DDA_Ancient_unknown_Salpetermosen_Bone-269-2.raw", NativeID:"controllerType=0 controllerNumber=1 scan=5974"
ERGAPGPAGPK	5|Oxidation	20200709_EXPL2_Evo2_IH_SA_100spd_DDA_Ancient_unknown_Salpetermosen_Bone-269-2.1092.1092.2 File:"20200709_EXPL2_Evo2_IH_SA_100spd_DDA_Ancient_unknown_Salpetermosen_Bone-269-2.raw", NativeID:"controllerType=0 controllerNumber=1 scan=1092"
VPGPMGPSGPR	5|Oxidation	20200709_EXPL2_Evo2_IH_SA_100spd_DDA_Ancient_unknown_Salpetermosen_Bone-269-2.1942.1942.2 File:"20200709_EXPL2_Evo2_IH_SA_100spd_DDA_Ancient_unknown_Salpetermosen_Bone-269-2.raw", NativeID:"controllerType=0 controllerNumber=1 scan=1942"
GLTGSPGSPGPD	6|Oxidation|9|Oxidation	20200709_EXPL2_Evo2_IH_SA_100spd_DDA_Ancient_unknown_Salpetermosen_Bone-269-2.2111.2111.2 File:"20200709_EXPL2_Evo2_IH_SA_100spd_DDA_Ancient_unknown_Salpetermosen_Bone-269-2.raw", NativeID:"controllerType=0 controllerNumber=1 scan=2111"
TPGPQGIAGQR		20200709_EXPL2_Evo2_IH_SA_100spd_DDA_Ancient_unknown_Salpetermosen_Bone-269-2.2229.2229.2 File:"20200709_EXPL2_Evo2_IH_SA_100spd_DDA_Ancient_unknown_Salpetermosen_Bone-269-2.raw", NativeID:"controllerType=0 controllerNumber=1 scan=2229"
EPGASGPMGPR	2|Oxidation|8|Oxidation	20200709_EXPL2_Evo2_IH_SA_100spd_DDA_Ancient_unknown_Salpetermosen_Bone-269-2.1273.1273.2 File:"20200709_EXPL2_Evo2_IH_SA_100spd_DDA_Ancient_unknown_Salpetermosen_Bone-269-2.raw", NativeID:"controllerType=0 controllerNumber=1 scan=1273"
PGATGFPGAAGR	1|Oxidation|7|Oxidation	20200709_EXPL2_Evo2_IH_SA_100spd_DDA_Ancient_unknown_Salpetermosen_Bone-269-2.2205.2205.2 File:"20200709_EXPL2_Evo2_IH_SA_100spd_DDA_Ancient_unknown_Salpetermosen_Bone-269-2.raw", NativeID:"controllerType=0 controllerNumber=1 scan=2205"
GRPGAPGPAGAR	3|Oxidation|6|Oxidation	20200709_EXPL2_Evo2_IH_SA_100spd_DDA_Ancient_unknown_Salpetermosen_Bone-269-2.1019.1019.3 File:"20200709_EXPL2_Evo2_IH_SA_100spd_DDA_Ancient_unknown_Salpetermosen_Bone-269-2.raw", NativeID:"controllerType=0 controllerNumber=1 scan=1019"
GFPGSDGVAGPK	3|Oxidation	20200709_EXPL2_Evo2_IH_SA_100spd_DDA_Ancient_unknown_Salpetermosen_Bone-269-2.2802.2802.2 File:"20200709_EXPL2_Evo2_IH_SA_100spd_DDA_Ancient_unknown_Salpetermosen_Bone-269-2.raw", NativeID:"controllerType=0 controllerNumber=1 scan=2802"
EGAPGAEGSPGR	4|Oxidation|10|Oxidation	20200709_EXPL2_Evo2_IH_SA_100spd_DDA_Ancient_unknown_Salpetermosen_Bone-269-2.1144.1144.2 File:"20200709_EXPL2_Evo2_IH_SA_100spd_DDA_Ancient_unknown_Salpetermosen_Bone-269-2.raw", NativeID:"controllerType=0 controllerNumber=1 scan=1144"
PGLPGPSGEPGK	1|Oxidation|4|Oxidation	20200709_EXPL2_Evo2_IH_SA_100spd_DDA_Ancient_unknown_Salpetermosen_Bone-269-2.4713.4713.2 File:"20200709_EXPL2_Evo2_IH_SA_100spd_DDA_Ancient_unknown_Salpetermosen_Bone-269-2.raw", NativeID:"controllerType=0 controllerNumber=1 scan=4713"
TGPPGPAGQDGR	4|Oxidation	20200709_EXPL2_Evo2_IH_SA_100spd_DDA_Ancient_unknown_Salpetermosen_Bone-269-2.1232.1232.2 File:"20200709_EXPL2_Evo2_IH_SA_100spd_DDA_Ancient_unknown_Salpetermosen_Bone-269-2.raw", NativeID:"controllerType=0 controllerNumber=1 scan=1232"
VPGPPGAVGPAGK	2|Oxidation|5|Oxidation	20200709_EXPL2_Evo2_IH_SA_100spd_DDA_Ancient_unknown_Salpetermosen_Bone-269-2.2029.2029.2 File:"20200709_EXPL2_Evo2_IH_SA_100spd_DDA_Ancient_unknown_Salpetermosen_Bone-269-2.raw", NativeID:"controllerType=0 controllerNumber=1 scan=2029"
GLPGTAGLPGMK	3|Oxidation|9|Oxidation|11|Oxidation	20200709_EXPL2_Evo2_IH_SA_100spd_DDA_Ancient_unknown_Salpetermosen_Bone-269-2.4596.4596.2 File:"20200709_EXPL2_Evo2_IH_SA_100spd_DDA_Ancient_unknown_Salpetermosen_Bone-269-2.raw", NativeID:"controllerType=0 controllerNumber=1 scan=4596"
GVPGPPGAVGPAGK		20200709_EXPL2_Evo2_IH_SA_100spd_DDA_Ancient_unknown_Salpetermosen_Bone-269-2.3381.3381.2 File:"20200709_EXPL2_Evo2_IH_SA_100spd_DDA_Ancient_unknown_Salpetermosen_Bone-269-2.raw", NativeID:"controllerType=0 controllerNumber=1 scan=3381"
GQAGVMGFPGPK	9|Oxidation	20200709_EXPL2_Evo2_IH_SA_100spd_DDA_Ancient_unknown_Salpetermosen_Bone-269-2.5126.5126.2 File:"20200709_EXPL2_Evo2_IH_SA_100spd_DDA_Ancient_unknown_Salpetermosen_Bone-269-2.raw", NativeID:"controllerType=0 controllerNumber=1 scan=5126"
SGPQGPSGPPGPK	10|Oxidation	20200709_EXPL2_Evo2_IH_SA_100spd_DDA_Ancient_unknown_Salpetermosen_Bone-269-2.1496.1496.2 File:"20200709_EXPL2_Evo2_IH_SA_100spd_DDA_Ancient_unknown_Salpetermosen_Bone-269-2.raw", NativeID:"controllerType=0 controllerNumber=1 scan=1496"
PPGATGFPGAAGR	2|Oxidation|8|Oxidation	20200709_EXPL2_Evo2_IH_SA_100spd_DDA_Ancient_unknown_Salpetermosen_Bone-269-2.2398.2398.2 File:"20200709_EXPL2_Evo2_IH_SA_100spd_DDA_Ancient_unknown_Salpetermosen_Bone-269-2.raw", NativeID:"controllerType=0 controllerNumber=1 scan=2398"
LTGSPGSPGPDGK	5|Oxidation|8|Oxidation	20200709_EXPL2_Evo2_IH_SA_100spd_DDA_Ancient_unknown_Salpetermosen_Bone-269-2.1222.1222.2 File:"20200709_EXPL2_Evo2_IH_SA_100spd_DDA_Ancient_unknown_Salpetermosen_Bone-269-2.raw", NativeID:"controllerType=0 controllerNumber=1 scan=1222"
PGIAGAPGFPGAR	1|Oxidation|7|Oxidation|10|Oxidation	20200709_EXPL2_Evo2_IH_SA_100spd_DDA_Ancient_unknown_Salpetermosen_Bone-269-2.3784.3784.2 File:"20200709_EXPL2_Evo2_IH_SA_100spd_DDA_Ancient_unknown_Salpetermosen_Bone-269-2.raw", NativeID:"controllerType=0 controllerNumber=1 scan=3784"
GVVGLPGQRGER	6|Oxidation|8|Deamidated	20200709_EXPL2_Evo2_IH_SA_100spd_DDA_Ancient_unknown_Salpetermosen_Bone-269-2.2359.2359.2 File:"20200709_EXPL2_Evo2_IH_SA_100spd_DDA_Ancient_unknown_Salpetermosen_Bone-269-2.raw", NativeID:"controllerType=0 controllerNumber=1 scan=2359"
GLTGSPGSPGPDGK	6|Oxidation	20200709_EXPL2_Evo2_IH_SA_100spd_DDA_Ancient_unknown_Salpetermosen_Bone-269-2.2014.2014.2 File:"20200709_EXPL2_Evo2_IH_SA_100spd_DDA_Ancient_unknown_Salpetermosen_Bone-269-2.raw", NativeID:"controllerType=0 controllerNumber=1 scan=2014"
GETGEQGDRGIK	6|Deamidated	20200709_EXPL2_Evo2_IH_SA_100spd_DDA_Ancient_unknown_Salpetermosen_Bone-269-2.1255.1255.2 File:"20200709_EXPL2_Evo2_IH_SA_100spd_DDA_Ancient_unknown_Salpetermosen_Bone-269-2.raw", NativeID:"controllerType=0 controllerNumber=1 scan=1255"
PGTPGPQGIAGQR	1|Oxidation	20200709_EXPL2_Evo2_IH_SA_100spd_DDA_Ancient_unknown_Salpetermosen_Bone-269-2.3219.3219.2 File:"20200709_EXPL2_Evo2_IH_SA_100spd_DDA_Ancient_unknown_Salpetermosen_Bone-269-2.raw", NativeID:"controllerType=0 controllerNumber=1 scan=3219"
ISVPGPMGPSGPR		20200709_EXPL2_Evo2_IH_SA_100spd_DDA_Ancient_unknown_Salpetermosen_Bone-269-2.5170.5170.2 File:"20200709_EXPL2_Evo2_IH_SA_100spd_DDA_Ancient_unknown_Salpetermosen_Bone-269-2.raw", NativeID:"controllerType=0 controllerNumber=1 scan=5170"
PAGPPGFPGAVGAK	5|Oxidation|8|Oxidation	20200709_EXPL2_Evo2_IH_SA_100spd_DDA_Ancient_unknown_Salpetermosen_Bone-269-2.3633.3633.2 File:"20200709_EXPL2_Evo2_IH_SA_100spd_DDA_Ancient_unknown_Salpetermosen_Bone-269-2.raw", NativeID:"controllerType=0 controllerNumber=1 scan=3633"
EQGPSGASGPAGPR		20200709_EXPL2_Evo2_IH_SA_100spd_DDA_Ancient_unknown_Salpetermosen_Bone-269-2.1490.1490.2 File:"20200709_EXPL2_Evo2_IH_SA_100spd_DDA_Ancient_unknown_Salpetermosen_Bone-269-2.raw", NativeID:"controllerType=0 controllerNumber=1 scan=1490"
REGAPGAEGSPGR	5|Oxidation|11|Oxidation	20200709_EXPL2_Evo2_IH_SA_100spd_DDA_Ancient_unknown_Salpetermosen_Bone-269-2.920.920.3 File:"20200709_EXPL2_Evo2_IH_SA_100spd_DDA_Ancient_unknown_Salpetermosen_Bone-269-2.raw", NativeID:"controllerType=0 controllerNumber=1 scan=920"
PSGPQGPSGPPGPK	13|Oxidation	20200709_EXPL2_Evo2_IH_SA_100spd_DDA_Ancient_unknown_Salpetermosen_Bone-269-2.1601.1601.2 File:"20200709_EXPL2_Evo2_IH_SA_100spd_DDA_Ancient_unknown_Salpetermosen_Bone-269-2.raw", NativeID:"controllerType=0 controllerNumber=1 scan=1601"
PGAPGAPGPVGPAGK	1|Oxidation|4|Oxidation|7|Oxidation	20200709_EXPL2_Evo2_IH_SA_100spd_DDA_Ancient_unknown_Salpetermosen_Bone-269-2.1725.1725.2 File:"20200709_EXPL2_Evo2_IH_SA_100spd_DDA_Ancient_unknown_Salpetermosen_Bone-269-2.raw", NativeID:"controllerType=0 controllerNumber=1 scan=1725"
GSPGEAGRPGEAGL	3|Oxidation|9|Oxidation	20200709_EXPL2_Evo2_IH_SA_100spd_DDA_Ancient_unknown_Salpetermosen_Bone-269-2.2033.2033.2 File:"20200709_EXPL2_Evo2_IH_SA_100spd_DDA_Ancient_unknown_Salpetermosen_Bone-269-2.raw", NativeID:"controllerType=0 controllerNumber=1 scan=2033"
TGPPGPAGQDGRPG	4|Oxidation|13|Oxidation	20200709_EXPL2_Evo2_IH_SA_100spd_DDA_Ancient_unknown_Salpetermosen_Bone-269-2.1280.1280.2 File:"20200709_EXPL2_Evo2_IH_SA_100spd_DDA_Ancient_unknown_Salpetermosen_Bone-269-2.raw", NativeID:"controllerType=0 controllerNumber=1 scan=1280"
AGPPGATGFPGAAGR	4|Oxidation|10|Oxidation	20200709_EXPL2_Evo2_IH_SA_100spd_DDA_Ancient_unknown_Salpetermosen_Bone-269-2.2692.2692.2 File:"20200709_EXPL2_Evo2_IH_SA_100spd_DDA_Ancient_unknown_Salpetermosen_Bone-269-2.raw", NativeID:"controllerType=0 controllerNumber=1 scan=2692"
APGTPGPQGIAGQR	2|Oxidation	20200709_EXPL2_Evo2_IH_SA_100spd_DDA_Ancient_unknown_Salpetermosen_Bone-269-2.2389.2389.2 File:"20200709_EXPL2_Evo2_IH_SA_100spd_DDA_Ancient_unknown_Salpetermosen_Bone-269-2.raw", NativeID:"controllerType=0 controllerNumber=1 scan=2389"
GISVPGPMGPSGPR	8|Oxidation	20200709_EXPL2_Evo2_IH_SA_100spd_DDA_Ancient_unknown_Salpetermosen_Bone-269-2.4100.4100.2 File:"20200709_EXPL2_Evo2_IH_SA_100spd_DDA_Ancient_unknown_Salpetermosen_Bone-269-2.raw", NativeID:"controllerType=0 controllerNumber=1 scan=4100"
GPAGNPGADGQPGAK	6|Oxidation|12|Oxidation	20200709_EXPL2_Evo2_IH_SA_100spd_DDA_Ancient_unknown_Salpetermosen_Bone-269-2.983.983.2 File:"20200709_EXPL2_Evo2_IH_SA_100spd_DDA_Ancient_unknown_Salpetermosen_Bone-269-2.raw", NativeID:"controllerType=0 controllerNumber=1 scan=983"
GFPGLPGPSGEPGK	3|Oxidation|6|Oxidation	20200709_EXPL2_Evo2_IH_SA_100spd_DDA_Ancient_unknown_Salpetermosen_Bone-269-2.4650.4650.2 File:"20200709_EXPL2_Evo2_IH_SA_100spd_DDA_Ancient_unknown_Salpetermosen_Bone-269-2.raw", NativeID:"controllerType=0 controllerNumber=1 scan=4650"
GPSGPQGPSGPPGPK	14|Oxidation	20200709_EXPL2_Evo2_IH_SA_100spd_DDA_Ancient_unknown_Salpetermosen_Bone-269-2.1634.1634.3 File:"20200709_EXPL2_Evo2_IH_SA_100spd_DDA_Ancient_unknown_Salpetermosen_Bone-269-2.raw", NativeID:"controllerType=0 controllerNumber=1 scan=1634"
GAPGTPGPQGIAGQR	3|Oxidation	20200709_EXPL2_Evo2_IH_SA_100spd_DDA_Ancient_unknown_Salpetermosen_Bone-269-2.2414.2414.2 File:"20200709_EXPL2_Evo2_IH_SA_100spd_DDA_Ancient_unknown_Salpetermosen_Bone-269-2.raw", NativeID:"controllerType=0 controllerNumber=1 scan=2414"
LNGLPGPIGPPGPR	5|Oxidation|11|Oxidation|13|Oxidation	20200709_EXPL2_Evo2_IH_SA_100spd_DDA_Ancient_unknown_Salpetermosen_Bone-269-2.4584.4584.2 File:"20200709_EXPL2_Evo2_IH_SA_100spd_DDA_Ancient_unknown_Salpetermosen_Bone-269-2.raw", NativeID:"controllerType=0 controllerNumber=1 scan=4584"
SPGENGAPGQMGPR	2|Oxidation|8|Oxidation|11|Oxidation	20200709_EXPL2_Evo2_IH_SA_100spd_DDA_Ancient_unknown_Salpetermosen_Bone-269-2.1115.1115.2 File:"20200709_EXPL2_Evo2_IH_SA_100spd_DDA_Ancient_unknown_Salpetermosen_Bone-269-2.raw", NativeID:"controllerType=0 controllerNumber=1 scan=1115"
SAGPPGATGFPGAAGR	5|Oxidation|11|Oxidation	20200709_EXPL2_Evo2_IH_SA_100spd_DDA_Ancient_unknown_Salpetermosen_Bone-269-2.2782.2782.2 File:"20200709_EXPL2_Evo2_IH_SA_100spd_DDA_Ancient_unknown_Salpetermosen_Bone-269-2.raw", NativeID:"controllerType=0 controllerNumber=1 scan=2782"
SQGAPGLQGMPGER	5|Oxidation|11|Oxidation	20200709_EXPL2_Evo2_IH_SA_100spd_DDA_Ancient_unknown_Salpetermosen_Bone-269-2.2673.2673.2 File:"20200709_EXPL2_Evo2_IH_SA_100spd_DDA_Ancient_unknown_Salpetermosen_Bone-269-2.raw", NativeID:"controllerType=0 controllerNumber=1 scan=2673"
NGAPGIAGAPGFPGAR	4|Oxidation|10|Oxidation|13|Oxidation	20200709_EXPL2_Evo2_IH_SA_100spd_DDA_Ancient_unknown_Salpetermosen_Bone-269-2.3890.3890.2 File:"20200709_EXPL2_Evo2_IH_SA_100spd_DDA_Ancient_unknown_Salpetermosen_Bone-269-2.raw", NativeID:"controllerType=0 controllerNumber=1 scan=3890"
VGPPGPSGNAGPPGPPG	4|Oxidation|13|Oxidation|16|Oxidation	20200709_EXPL2_Evo2_IH_SA_100spd_DDA_Ancient_unknown_Salpetermosen_Bone-269-2.2469.2469.2 File:"20200709_EXPL2_Evo2_IH_SA_100spd_DDA_Ancient_unknown_Salpetermosen_Bone-269-2.raw", NativeID:"controllerType=0 controllerNumber=1 scan=2469"
GSAGPPGATGFPGAAGR	6|Oxidation|12|Oxidation	20200709_EXPL2_Evo2_IH_SA_100spd_DDA_Ancient_unknown_Salpetermosen_Bone-269-2.4681.4681.2 File:"20200709_EXPL2_Evo2_IH_SA_100spd_DDA_Ancient_unknown_Salpetermosen_Bone-269-2.raw", NativeID:"controllerType=0 controllerNumber=1 scan=4681"
PTGIQGPPGPAGEEGK	8|Oxidation	20200709_EXPL2_Evo2_IH_SA_100spd_DDA_Ancient_unknown_Salpetermosen_Bone-269-2.2399.2399.2 File:"20200709_EXPL2_Evo2_IH_SA_100spd_DDA_Ancient_unknown_Salpetermosen_Bone-269-2.raw", NativeID:"controllerType=0 controllerNumber=1 scan=2399"
PAGFAGPPGADGQPGAK	8|Oxidation	20200709_EXPL2_Evo2_IH_SA_100spd_DDA_Ancient_unknown_Salpetermosen_Bone-269-2.2922.2922.2 File:"20200709_EXPL2_Evo2_IH_SA_100spd_DDA_Ancient_unknown_Salpetermosen_Bone-269-2.raw", NativeID:"controllerType=0 controllerNumber=1 scan=2922"
GDDGEAGKPGRPGER	12|Oxidation	20200709_EXPL2_Evo2_IH_SA_100spd_DDA_Ancient_unknown_Salpetermosen_Bone-269-2.969.969.3 File:"20200709_EXPL2_Evo2_IH_SA_100spd_DDA_Ancient_unknown_Salpetermosen_Bone-269-2.raw", NativeID:"controllerType=0 controllerNumber=1 scan=969"
LTGPIGPPGPAGAPGDK	8|Oxidation|14|Oxidation	20200709_EXPL2_Evo2_IH_SA_100spd_DDA_Ancient_unknown_Salpetermosen_Bone-269-2.3625.3625.2 File:"20200709_EXPL2_Evo2_IH_SA_100spd_DDA_Ancient_unknown_Salpetermosen_Bone-269-2.raw", NativeID:"controllerType=0 controllerNumber=1 scan=3625"
GNDGATGAAGPPGPTGPAG	12|Oxidation	20200709_EXPL2_Evo2_IH_SA_100spd_DDA_Ancient_unknown_Salpetermosen_Bone-269-2.2461.2461.2 File:"20200709_EXPL2_Evo2_IH_SA_100spd_DDA_Ancient_unknown_Salpetermosen_Bone-269-2.raw", NativeID:"controllerType=0 controllerNumber=1 scan=2461"
DGLNGLPGPIGPPGPR	4|Deamidated|7|Oxidation|15|Oxidation	20200709_EXPL2_Evo2_IH_SA_100spd_DDA_Ancient_unknown_Salpetermosen_Bone-269-2.6267.6267.2 File:"20200709_EXPL2_Evo2_IH_SA_100spd_DDA_Ancient_unknown_Salpetermosen_Bone-269-2.raw", NativeID:"controllerType=0 controllerNumber=1 scan=6267"
PAGAPGTPGPQGIAGQR	5|Oxidation	20200709_EXPL2_Evo2_IH_SA_100spd_DDA_Ancient_unknown_Salpetermosen_Bone-269-2.2639.2639.2 File:"20200709_EXPL2_Evo2_IH_SA_100spd_DDA_Ancient_unknown_Salpetermosen_Bone-269-2.raw", NativeID:"controllerType=0 controllerNumber=1 scan=2639"
GLTGPIGPPGPAGAPGDK	9|Oxidation	20200709_EXPL2_Evo2_IH_SA_100spd_DDA_Ancient_unknown_Salpetermosen_Bone-269-2.4644.4644.2 File:"20200709_EXPL2_Evo2_IH_SA_100spd_DDA_Ancient_unknown_Salpetermosen_Bone-269-2.raw", NativeID:"controllerType=0 controllerNumber=1 scan=4644"
GANGAPGIAGAPGFPGAR	6|Oxidation|12|Oxidation|15|Oxidation	20200709_EXPL2_Evo2_IH_SA_100spd_DDA_Ancient_unknown_Salpetermosen_Bone-269-2.6737.6737.2 File:"20200709_EXPL2_Evo2_IH_SA_100spd_DDA_Ancient_unknown_Salpetermosen_Bone-269-2.raw", NativeID:"controllerType=0 controllerNumber=1 scan=6737"
GEAGAQGPPGPAGPAGER	9|Oxidation	20200709_EXPL2_Evo2_IH_SA_100spd_DDA_Ancient_unknown_Salpetermosen_Bone-269-2.1812.1812.2 File:"20200709_EXPL2_Evo2_IH_SA_100spd_DDA_Ancient_unknown_Salpetermosen_Bone-269-2.raw", NativeID:"controllerType=0 controllerNumber=1 scan=1812"
EQGVPGDLGAPGPSGAR	2|Deamidated|5|Oxidation|11|Oxidation	20200709_EXPL2_Evo2_IH_SA_100spd_DDA_Ancient_unknown_Salpetermosen_Bone-269-2.2814.2814.2 File:"20200709_EXPL2_Evo2_IH_SA_100spd_DDA_Ancient_unknown_Salpetermosen_Bone-269-2.raw", NativeID:"controllerType=0 controllerNumber=1 scan=2814"
GPAGAPGTPGPQGIAGQR	6|Oxidation	20200709_EXPL2_Evo2_IH_SA_100spd_DDA_Ancient_unknown_Salpetermosen_Bone-269-2.2755.2755.3 File:"20200709_EXPL2_Evo2_IH_SA_100spd_DDA_Ancient_unknown_Salpetermosen_Bone-269-2.raw", NativeID:"controllerType=0 controllerNumber=1 scan=2755"
PPGAPGAPGAPGPVGPAGK	2|Oxidation|5|Oxidation|8|Oxidation|11|Oxidation	20200709_EXPL2_Evo2_IH_SA_100spd_DDA_Ancient_unknown_Salpetermosen_Bone-269-2.1963.1963.2 File:"20200709_EXPL2_Evo2_IH_SA_100spd_DDA_Ancient_unknown_Salpetermosen_Bone-269-2.raw", NativeID:"controllerType=0 controllerNumber=1 scan=1963"
DGLNGLPGPIGPPGPRG	7|Oxidation|13|Oxidation|15|Oxidation	20200709_EXPL2_Evo2_IH_SA_100spd_DDA_Ancient_unknown_Salpetermosen_Bone-269-2.5838.5838.2 File:"20200709_EXPL2_Evo2_IH_SA_100spd_DDA_Ancient_unknown_Salpetermosen_Bone-269-2.raw", NativeID:"controllerType=0 controllerNumber=1 scan=5838"
PAGQDGRPGPPGPPGAR	8|Oxidation|11|Oxidation|13|Oxidation	20200709_EXPL2_Evo2_IH_SA_100spd_DDA_Ancient_unknown_Salpetermosen_Bone-269-2.1322.1322.2 File:"20200709_EXPL2_Evo2_IH_SA_100spd_DDA_Ancient_unknown_Salpetermosen_Bone-269-2.raw", NativeID:"controllerType=0 controllerNumber=1 scan=1322"
GSPGEAGRPGEAGLPGAK	3|Oxidation|9|Oxidation|15|Oxidation	20200709_EXPL2_Evo2_IH_SA_100spd_DDA_Ancient_unknown_Salpetermosen_Bone-269-2.1724.1724.2 File:"20200709_EXPL2_Evo2_IH_SA_100spd_DDA_Ancient_unknown_Salpetermosen_Bone-269-2.raw", NativeID:"controllerType=0 controllerNumber=1 scan=1724"
GPPGAPGAPGAPGPVGPAGK	3|Oxidation|6|Oxidation|9|Oxidation|12|Oxidation	20200709_EXPL2_Evo2_IH_SA_100spd_DDA_Ancient_unknown_Salpetermosen_Bone-269-2.2027.2027.2 File:"20200709_EXPL2_Evo2_IH_SA_100spd_DDA_Ancient_unknown_Salpetermosen_Bone-269-2.raw", NativeID:"controllerType=0 controllerNumber=1 scan=2027"
DGEAGAQGPPGPAGPAGER		20200709_EXPL2_Evo2_IH_SA_100spd_DDA_Ancient_unknown_Salpetermosen_Bone-269-2.2294.2294.3 File:"20200709_EXPL2_Evo2_IH_SA_100spd_DDA_Ancient_unknown_Salpetermosen_Bone-269-2.raw", NativeID:"controllerType=0 controllerNumber=1 scan=2294"
DGPAGAPGTPGPQGIAGQR	7|Oxidation	20200709_EXPL2_Evo2_IH_SA_100spd_DDA_Ancient_unknown_Salpetermosen_Bone-269-2.3205.3205.2 File:"20200709_EXPL2_Evo2_IH_SA_100spd_DDA_Ancient_unknown_Salpetermosen_Bone-269-2.raw", NativeID:"controllerType=0 controllerNumber=1 scan=3205"
GSEGPQGVRGEPGPPGPAG	12|Oxidation|15|Oxidation	20200709_EXPL2_Evo2_IH_SA_100spd_DDA_Ancient_unknown_Salpetermosen_Bone-269-2.2015.2015.2 File:"20200709_EXPL2_Evo2_IH_SA_100spd_DDA_Ancient_unknown_Salpetermosen_Bone-269-2.raw", NativeID:"controllerType=0 controllerNumber=1 scan=2015"
GEPGPTGIQGPPGPAGEEG	3|Oxidation|12|Oxidation	20200709_EXPL2_Evo2_IH_SA_100spd_DDA_Ancient_unknown_Salpetermosen_Bone-269-2.3995.3995.2 File:"20200709_EXPL2_Evo2_IH_SA_100spd_DDA_Ancient_unknown_Salpetermosen_Bone-269-2.raw", NativeID:"controllerType=0 controllerNumber=1 scan=3995"
GEPGSPGENGAPGQMGPR	3|Oxidation|6|Oxidation|12|Oxidation	20200709_EXPL2_Evo2_IH_SA_100spd_DDA_Ancient_unknown_Salpetermosen_Bone-269-2.2036.2036.2 File:"20200709_EXPL2_Evo2_IH_SA_100spd_DDA_Ancient_unknown_Salpetermosen_Bone-269-2.raw", NativeID:"controllerType=0 controllerNumber=1 scan=2036"
PGEQGVPGDLGAPGPSGAR	1|Oxidation|15|Oxidation	20200709_EXPL2_Evo2_IH_SA_100spd_DDA_Ancient_unknown_Salpetermosen_Bone-269-2.3920.3920.2 File:"20200709_EXPL2_Evo2_IH_SA_100spd_DDA_Ancient_unknown_Salpetermosen_Bone-269-2.raw", NativeID:"controllerType=0 controllerNumber=1 scan=3920"
DGEAGAQGPPGPAGPAGERG	10|Oxidation	20200709_EXPL2_Evo2_IH_SA_100spd_DDA_Ancient_unknown_Salpetermosen_Bone-269-2.1966.1966.2 File:"20200709_EXPL2_Evo2_IH_SA_100spd_DDA_Ancient_unknown_Salpetermosen_Bone-269-2.raw", NativeID:"controllerType=0 controllerNumber=1 scan=1966"
GFSGLQGPPGPPGSPGEQG	9|Oxidation|12|Oxidation|15|Oxidation	20200709_EXPL2_Evo2_IH_SA_100spd_DDA_Ancient_unknown_Salpetermosen_Bone-269-2.4933.4933.2 File:"20200709_EXPL2_Evo2_IH_SA_100spd_DDA_Ancient_unknown_Salpetermosen_Bone-269-2.raw", NativeID:"controllerType=0 controllerNumber=1 scan=4933"
PPGPTGPAGPPGFPGAVGAK	2|Oxidation|11|Oxidation|14|Oxidation	20200709_EXPL2_Evo2_IH_SA_100spd_DDA_Ancient_unknown_Salpetermosen_Bone-269-2.4471.4471.2 File:"20200709_EXPL2_Evo2_IH_SA_100spd_DDA_Ancient_unknown_Salpetermosen_Bone-269-2.raw", NativeID:"controllerType=0 controllerNumber=1 scan=4471"
PPGSPGEQGPSGASGPAGPR	2|Oxidation|5|Oxidation	20200709_EXPL2_Evo2_IH_SA_100spd_DDA_Ancient_unknown_Salpetermosen_Bone-269-2.4618.4618.2 File:"20200709_EXPL2_Evo2_IH_SA_100spd_DDA_Ancient_unknown_Salpetermosen_Bone-269-2.raw", NativeID:"controllerType=0 controllerNumber=1 scan=4618"
EPGPTGIQGPPGPAGEEGK	2|Oxidation|11|Oxidation	20200709_EXPL2_Evo2_IH_SA_100spd_DDA_Ancient_unknown_Salpetermosen_Bone-269-2.2931.2931.2 File:"20200709_EXPL2_Evo2_IH_SA_100spd_DDA_Ancient_unknown_Salpetermosen_Bone-269-2.raw", NativeID:"controllerType=0 controllerNumber=1 scan=2931"
ADGPAGAPGTPGPQGIAGQR	8|Oxidation|11|Oxidation	20200709_EXPL2_Evo2_IH_SA_100spd_DDA_Ancient_unknown_Salpetermosen_Bone-269-2.2623.2623.2 File:"20200709_EXPL2_Evo2_IH_SA_100spd_DDA_Ancient_unknown_Salpetermosen_Bone-269-2.raw", NativeID:"controllerType=0 controllerNumber=1 scan=2623"
TGPPGPAGQDGRPGPPGPPG	4|Oxidation|13|Oxidation|16|Oxidation|19|Oxidation	20200709_EXPL2_Evo2_IH_SA_100spd_DDA_Ancient_unknown_Salpetermosen_Bone-269-2.1761.1761.2 File:"20200709_EXPL2_Evo2_IH_SA_100spd_DDA_Ancient_unknown_Salpetermosen_Bone-269-2.raw", NativeID:"controllerType=0 controllerNumber=1 scan=1761"
GPPGPTGPAGPPGFPGAVGAK	3|Oxidation|12|Oxidation|15|Oxidation	20200709_EXPL2_Evo2_IH_SA_100spd_DDA_Ancient_unknown_Salpetermosen_Bone-269-2.4478.4478.2 File:"20200709_EXPL2_Evo2_IH_SA_100spd_DDA_Ancient_unknown_Salpetermosen_Bone-269-2.raw", NativeID:"controllerType=0 controllerNumber=1 scan=4478"
GEPGPTGIQGPPGPAGEEGK	3|Oxidation|12|Oxidation	20200709_EXPL2_Evo2_IH_SA_100spd_DDA_Ancient_unknown_Salpetermosen_Bone-269-2.3848.3848.2 File:"20200709_EXPL2_Evo2_IH_SA_100spd_DDA_Ancient_unknown_Salpetermosen_Bone-269-2.raw", NativeID:"controllerType=0 controllerNumber=1 scan=3848"
AGPPGPTGPAGPPGFPGAVGAK	4|Oxidation|13|Oxidation|16|Oxidation	20200709_EXPL2_Evo2_IH_SA_100spd_DDA_Ancient_unknown_Salpetermosen_Bone-269-2.4574.4574.2 File:"20200709_EXPL2_Evo2_IH_SA_100spd_DDA_Ancient_unknown_Salpetermosen_Bone-269-2.raw", NativeID:"controllerType=0 controllerNumber=1 scan=4574"
FQGPPGEPGEPGASGPMGPR	5|Oxidation|8|Oxidation|11|Oxidation|17|Oxidation	20200709_EXPL2_Evo2_IH_SA_100spd_DDA_Ancient_unknown_Salpetermosen_Bone-269-2.2485.2485.2 File:"20200709_EXPL2_Evo2_IH_SA_100spd_DDA_Ancient_unknown_Salpetermosen_Bone-269-2.raw", NativeID:"controllerType=0 controllerNumber=1 scan=2485"
GFSGLQGPPGPPGSPGEQGPSG	9|Oxidation|12|Oxidation|15|Oxidation	20200709_EXPL2_Evo2_IH_SA_100spd_DDA_Ancient_unknown_Salpetermosen_Bone-269-2.5120.5120.2 File:"20200709_EXPL2_Evo2_IH_SA_100spd_DDA_Ancient_unknown_Salpetermosen_Bone-269-2.raw", NativeID:"controllerType=0 controllerNumber=1 scan=5120"
GEPGPTGIQGPPGPAGEEGKR	5|Oxidation|12|Oxidation	20200709_EXPL2_Evo2_IH_SA_100spd_DDA_Ancient_unknown_Salpetermosen_Bone-269-2.2797.2797.3 File:"20200709_EXPL2_Evo2_IH_SA_100spd_DDA_Ancient_unknown_Salpetermosen_Bone-269-2.raw", NativeID:"controllerType=0 controllerNumber=1 scan=2797"
TGPPGPAGQDGRPGPPGPPGAR	4|Oxidation|13|Oxidation|16|Oxidation|19|Oxidation	20200709_EXPL2_Evo2_IH_SA_100spd_DDA_Ancient_unknown_Salpetermosen_Bone-269-2.1488.1488.2 File:"20200709_EXPL2_Evo2_IH_SA_100spd_DDA_Ancient_unknown_Salpetermosen_Bone-269-2.raw", NativeID:"controllerType=0 controllerNumber=1 scan=1488"
GFSGLQGPPGPPGSPGEQGPSGA	9|Oxidation|12|Oxidation|15|Oxidation	20200709_EXPL2_Evo2_IH_SA_100spd_DDA_Ancient_unknown_Salpetermosen_Bone-269-2.5274.5274.3 File:"20200709_EXPL2_Evo2_IH_SA_100spd_DDA_Ancient_unknown_Salpetermosen_Bone-269-2.raw", NativeID:"controllerType=0 controllerNumber=1 scan=5274"
PGEQGVPGDLGAPGPSGARGER	1|Oxidation|7|Oxidation|15|Oxidation	20200709_EXPL2_Evo2_IH_SA_100spd_DDA_Ancient_unknown_Salpetermosen_Bone-269-2.2156.2156.3 File:"20200709_EXPL2_Evo2_IH_SA_100spd_DDA_Ancient_unknown_Salpetermosen_Bone-269-2.raw", NativeID:"controllerType=0 controllerNumber=1 scan=2156"
GNDGATGAAGPPGPTGPAGPPGFPG	12|Oxidation|21|Oxidation|24|Oxidation	20200709_EXPL2_Evo2_IH_SA_100spd_DDA_Ancient_unknown_Salpetermosen_Bone-269-2.5162.5162.2 File:"20200709_EXPL2_Evo2_IH_SA_100spd_DDA_Ancient_unknown_Salpetermosen_Bone-269-2.raw", NativeID:"controllerType=0 controllerNumber=1 scan=5162"
GEPGPPGPAGFAGPPGADGQPGAK	3|Oxidation|6|Oxidation|15|Oxidation	20200709_EXPL2_Evo2_IH_SA_100spd_DDA_Ancient_unknown_Salpetermosen_Bone-269-2.3796.3796.3 File:"20200709_EXPL2_Evo2_IH_SA_100spd_DDA_Ancient_unknown_Salpetermosen_Bone-269-2.raw", NativeID:"controllerType=0 controllerNumber=1 scan=3796"
GETGPAGPPGAPGAPGAPGPVGPAGK	9|Oxidation|12|Oxidation|18|Oxidation	20200709_EXPL2_Evo2_IH_SA_100spd_DDA_Ancient_unknown_Salpetermosen_Bone-269-2.3013.3013.2 File:"20200709_EXPL2_Evo2_IH_SA_100spd_DDA_Ancient_unknown_Salpetermosen_Bone-269-2.raw", NativeID:"controllerType=0 controllerNumber=1 scan=3013"
GDAGAPGAPGSQGAPGLQGMPGER	6|Oxidation|9|Oxidation|15|Oxidation|21|Oxidation	20200709_EXPL2_Evo2_IH_SA_100spd_DDA_Ancient_unknown_Salpetermosen_Bone-269-2.2945.2945.2 File:"20200709_EXPL2_Evo2_IH_SA_100spd_DDA_Ancient_unknown_Salpetermosen_Bone-269-2.raw", NativeID:"controllerType=0 controllerNumber=1 scan=2945"
ATGAAGPPGPTGPAGPPGFPGAVGAK	8|Oxidation|17|Oxidation|20|Oxidation	20200709_EXPL2_Evo2_IH_SA_100spd_DDA_Ancient_unknown_Salpetermosen_Bone-269-2.4652.4652.3 File:"20200709_EXPL2_Evo2_IH_SA_100spd_DDA_Ancient_unknown_Salpetermosen_Bone-269-2.raw", NativeID:"controllerType=0 controllerNumber=1 scan=4652"
GFSGLQGPPGPPGSPGEQGPSGASG	9|Oxidation|12|Oxidation|15|Oxidation	20200709_EXPL2_Evo2_IH_SA_100spd_DDA_Ancient_unknown_Salpetermosen_Bone-269-2.5053.5053.2 File:"20200709_EXPL2_Evo2_IH_SA_100spd_DDA_Ancient_unknown_Salpetermosen_Bone-269-2.raw", NativeID:"controllerType=0 controllerNumber=1 scan=5053"
GATGAAGPPGPTGPAGPPGFPGAVGAK	9|Oxidation|18|Oxidation|21|Oxidation	20200709_EXPL2_Evo2_IH_SA_100spd_DDA_Ancient_unknown_Salpetermosen_Bone-269-2.4687.4687.2 File:"20200709_EXPL2_Evo2_IH_SA_100spd_DDA_Ancient_unknown_Salpetermosen_Bone-269-2.raw", NativeID:"controllerType=0 controllerNumber=1 scan=4687"
GEPGPPGPAGAAGPAGNPGADGQPGAK	3|Oxidation|6|Oxidation|18|Oxidation	20200709_EXPL2_Evo2_IH_SA_100spd_DDA_Ancient_unknown_Salpetermosen_Bone-269-2.2053.2053.2 File:"20200709_EXPL2_Evo2_IH_SA_100spd_DDA_Ancient_unknown_Salpetermosen_Bone-269-2.raw", NativeID:"controllerType=0 controllerNumber=1 scan=2053"
GNDGATGAAGPPGPTGPAGPPGFPGAVG	12|Oxidation|21|Oxidation|24|Oxidation	20200709_EXPL2_Evo2_IH_SA_100spd_DDA_Ancient_unknown_Salpetermosen_Bone-269-2.5897.5897.2 File:"20200709_EXPL2_Evo2_IH_SA_100spd_DDA_Ancient_unknown_Salpetermosen_Bone-269-2.raw", NativeID:"controllerType=0 controllerNumber=1 scan=5897"
GFSGLQGPPGPPGSPGEQGPSGASGPAG	9|Oxidation|12|Oxidation|15|Oxidation	20200709_EXPL2_Evo2_IH_SA_100spd_DDA_Ancient_unknown_Salpetermosen_Bone-269-2.5361.5361.2 File:"20200709_EXPL2_Evo2_IH_SA_100spd_DDA_Ancient_unknown_Salpetermosen_Bone-269-2.raw", NativeID:"controllerType=0 controllerNumber=1 scan=5361"
DRGETGPAGPPGAPGAPGAPGPVGPAGK	11|Oxidation|14|Oxidation|17|Oxidation|20|Oxidation	20200709_EXPL2_Evo2_IH_SA_100spd_DDA_Ancient_unknown_Salpetermosen_Bone-269-2.2352.2352.3 File:"20200709_EXPL2_Evo2_IH_SA_100spd_DDA_Ancient_unknown_Salpetermosen_Bone-269-2.raw", NativeID:"controllerType=0 controllerNumber=1 scan=2352"
GDRGETGPAGPPGAPGAPGAPGPVGPAGK	12|Oxidation|15|Oxidation	20200709_EXPL2_Evo2_IH_SA_100spd_DDA_Ancient_unknown_Salpetermosen_Bone-269-2.2946.2946.2 File:"20200709_EXPL2_Evo2_IH_SA_100spd_DDA_Ancient_unknown_Salpetermosen_Bone-269-2.raw", NativeID:"controllerType=0 controllerNumber=1 scan=2946"
NDGATGAAGPPGPTGPAGPPGFPGAVGAK	11|Oxidation|20|Oxidation|23|Oxidation	20200709_EXPL2_Evo2_IH_SA_100spd_DDA_Ancient_unknown_Salpetermosen_Bone-269-2.4793.4793.3 File:"20200709_EXPL2_Evo2_IH_SA_100spd_DDA_Ancient_unknown_Salpetermosen_Bone-269-2.raw", NativeID:"controllerType=0 controllerNumber=1 scan=4793"
SGLQGPPGPPGSPGEQGPSGASGPAGPR	7|Oxidation|10|Oxidation|13|Oxidation	20200709_EXPL2_Evo2_IH_SA_100spd_DDA_Ancient_unknown_Salpetermosen_Bone-269-2.3036.3036.2 File:"20200709_EXPL2_Evo2_IH_SA_100spd_DDA_Ancient_unknown_Salpetermosen_Bone-269-2.raw", NativeID:"controllerType=0 controllerNumber=1 scan=3036"
GNDGATGAAGPPGPTGPAGPPGFPGAVGAK	12|Oxidation|21|Oxidation	20200709_EXPL2_Evo2_IH_SA_100spd_DDA_Ancient_unknown_Salpetermosen_Bone-269-2.5312.5312.2 File:"20200709_EXPL2_Evo2_IH_SA_100spd_DDA_Ancient_unknown_Salpetermosen_Bone-269-2.raw", NativeID:"controllerType=0 controllerNumber=1 scan=5312"
FSGLQGPPGPPGSPGEQGPSGASGPAGPR	5|Deamidated|8|Oxidation|11|Oxidation|14|Oxidation	20200709_EXPL2_Evo2_IH_SA_100spd_DDA_Ancient_unknown_Salpetermosen_Bone-269-2.4312.4312.3 File:"20200709_EXPL2_Evo2_IH_SA_100spd_DDA_Ancient_unknown_Salpetermosen_Bone-269-2.raw", NativeID:"controllerType=0 controllerNumber=1 scan=4312"
GFSGLQGPPGPPGSPGEQGPSGASGPAGPR	12|Oxidation|15|Oxidation|18|Deamidated	20200709_EXPL2_Evo2_IH_SA_100spd_DDA_Ancient_unknown_Salpetermosen_Bone-269-2.4599.4599.3 File:"20200709_EXPL2_Evo2_IH_SA_100spd_DDA_Ancient_unknown_Salpetermosen_Bone-269-2.raw", NativeID:"controllerType=0 controllerNumber=1 scan=4599"
GAPGDRGEPGPPGPAGFAGPPGADGQPGAK	3|Oxidation|9|Oxidation|12|Oxidation|21|Oxidation	20200709_EXPL2_Evo2_IH_SA_100spd_DDA_Ancient_unknown_Salpetermosen_Bone-269-2.3527.3527.3 File:"20200709_EXPL2_Evo2_IH_SA_100spd_DDA_Ancient_unknown_Salpetermosen_Bone-269-2.raw", NativeID:"controllerType=0 controllerNumber=1 scan=3527"
RGFSGLQGPPGPPGSPGEQGPSGASGPAGPR	10|Oxidation|13|Oxidation|16|Oxidation	20200709_EXPL2_Evo2_IH_SA_100spd_DDA_Ancient_unknown_Salpetermosen_Bone-269-2.3918.3918.3 File:"20200709_EXPL2_Evo2_IH_SA_100spd_DDA_Ancient_unknown_Salpetermosen_Bone-269-2.raw", NativeID:"controllerType=0 controllerNumber=1 scan=3918"
GLPGPPGAPGPQGFQGPPGEPGEPGASGPMGPR	5|Oxidation|6|Oxidation|9|Oxidation|18|Oxidation|21|Oxidation|24|Oxidation	20200709_EXPL2_Evo2_IH_SA_100spd_DDA_Ancient_unknown_Salpetermosen_Bone-269-2.5310.5310.3 File:"20200709_EXPL2_Evo2_IH_SA_100spd_DDA_Ancient_unknown_Salpetermosen_Bone-269-2.raw", NativeID:"controllerType=0 controllerNumber=1 scan=5310"
GSEGPQGVRGEPGPPGPAGAAGPAGNPGADGQPGAK	12|Oxidation|15|Oxidation|27|Oxidation|32|Deamidated	20200709_EXPL2_Evo2_IH_SA_100spd_DDA_Ancient_unknown_Salpetermosen_Bone-269-2.2438.2438.3 File:"20200709_EXPL2_Evo2_IH_SA_100spd_DDA_Ancient_unknown_Salpetermosen_Bone-269-2.raw", NativeID:"controllerType=0 controllerNumber=1 scan=2438"
XP_004428994.1 PREDICTED: collagen alpha-1(II) chain isoform X1 [Ceratotherium simum simum]
TGFPGAAGR	4|Oxidation	20200709_EXPL2_Evo2_IH_SA_100spd_DDA_Ancient_unknown_Salpetermosen_Bone-269-2.1984.1984.2 File:"20200709_EXPL2_Evo2_IH_SA_100spd_DDA_Ancient_unknown_Salpetermosen_Bone-269-2.raw", NativeID:"controllerType=0 controllerNumber=1 scan=1984"
GPPGPQGAR	3|Oxidation	20200709_EXPL2_Evo2_IH_SA_100spd_DDA_Ancient_unknown_Salpetermosen_Bone-269-2.1290.1290.2 File:"20200709_EXPL2_Evo2_IH_SA_100spd_DDA_Ancient_unknown_Salpetermosen_Bone-269-2.raw", NativeID:"controllerType=0 controllerNumber=1 scan=1290"
VMGFPGPK	2|Oxidation|5|Oxidation	20200709_EXPL2_Evo2_IH_SA_100spd_DDA_Ancient_unknown_Salpetermosen_Bone-269-2.2604.2604.2 File:"20200709_EXPL2_Evo2_IH_SA_100spd_DDA_Ancient_unknown_Salpetermosen_Bone-269-2.raw", NativeID:"controllerType=0 controllerNumber=1 scan=2604"
GVMGFPGPK	6|Oxidation	20200709_EXPL2_Evo2_IH_SA_100spd_DDA_Ancient_unknown_Salpetermosen_Bone-269-2.4856.4856.2 File:"20200709_EXPL2_Evo2_IH_SA_100spd_DDA_Ancient_unknown_Salpetermosen_Bone-269-2.raw", NativeID:"controllerType=0 controllerNumber=1 scan=4856"
GLTGPIGPPGP	9|Oxidation	20200709_EXPL2_Evo2_IH_SA_100spd_DDA_Ancient_unknown_Salpetermosen_Bone-269-2.6090.6090.2 File:"20200709_EXPL2_Evo2_IH_SA_100spd_DDA_Ancient_unknown_Salpetermosen_Bone-269-2.raw", NativeID:"controllerType=0 controllerNumber=1 scan=6090"
~PGPQGLAGQR		20200709_EXPL2_Evo2_IH_SA_100spd_DDA_Ancient_unknown_Salpetermosen_Bone-269-2.1922.1922.2 File:"20200709_EXPL2_Evo2_IH_SA_100spd_DDA_Ancient_unknown_Salpetermosen_Bone-269-2.raw", NativeID:"controllerType=0 controllerNumber=1 scan=1922"
RGPPGPQGAR	4|Oxidation	20200709_EXPL2_Evo2_IH_SA_100spd_DDA_Ancient_unknown_Salpetermosen_Bone-269-2.1101.1101.2 File:"20200709_EXPL2_Evo2_IH_SA_100spd_DDA_Ancient_unknown_Salpetermosen_Bone-269-2.raw", NativeID:"controllerType=0 controllerNumber=1 scan=1101"
GLTGPIGPPGPA	9|Oxidation	20200709_EXPL2_Evo2_IH_SA_100spd_DDA_Ancient_unknown_Salpetermosen_Bone-269-2.5974.5974.2 File:"20200709_EXPL2_Evo2_IH_SA_100spd_DDA_Ancient_unknown_Salpetermosen_Bone-269-2.raw", NativeID:"controllerType=0 controllerNumber=1 scan=5974"
PGATGFPGAAGR	1|Oxidation|7|Oxidation	20200709_EXPL2_Evo2_IH_SA_100spd_DDA_Ancient_unknown_Salpetermosen_Bone-269-2.2205.2205.2 File:"20200709_EXPL2_Evo2_IH_SA_100spd_DDA_Ancient_unknown_Salpetermosen_Bone-269-2.raw", NativeID:"controllerType=0 controllerNumber=1 scan=2205"
PGLPGPSGEPGK	1|Oxidation|4|Oxidation	20200709_EXPL2_Evo2_IH_SA_100spd_DDA_Ancient_unknown_Salpetermosen_Bone-269-2.4713.4713.2 File:"20200709_EXPL2_Evo2_IH_SA_100spd_DDA_Ancient_unknown_Salpetermosen_Bone-269-2.raw", NativeID:"controllerType=0 controllerNumber=1 scan=4713"
PPGATGFPGAAGR	2|Oxidation|8|Oxidation	20200709_EXPL2_Evo2_IH_SA_100spd_DDA_Ancient_unknown_Salpetermosen_Bone-269-2.2398.2398.2 File:"20200709_EXPL2_Evo2_IH_SA_100spd_DDA_Ancient_unknown_Salpetermosen_Bone-269-2.raw", NativeID:"controllerType=0 controllerNumber=1 scan=2398"
GFPGLPGPSGEPGK	3|Oxidation|6|Oxidation	20200709_EXPL2_Evo2_IH_SA_100spd_DDA_Ancient_unknown_Salpetermosen_Bone-269-2.4650.4650.2 File:"20200709_EXPL2_Evo2_IH_SA_100spd_DDA_Ancient_unknown_Salpetermosen_Bone-269-2.raw", NativeID:"controllerType=0 controllerNumber=1 scan=4650"
PAGFAGPPGADGQPGAK	8|Oxidation	20200709_EXPL2_Evo2_IH_SA_100spd_DDA_Ancient_unknown_Salpetermosen_Bone-269-2.2922.2922.2 File:"20200709_EXPL2_Evo2_IH_SA_100spd_DDA_Ancient_unknown_Salpetermosen_Bone-269-2.raw", NativeID:"controllerType=0 controllerNumber=1 scan=2922"
EGTPGADGPPGR	4|Oxidation|10|Oxidation	20200709_EXPL2_Evo2_IH_SA_100spd_DDA_Ancient_unknown_Salpetermosen_Bone-269-2.1137.1137.2 File:"20200709_EXPL2_Evo2_IH_SA_100spd_DDA_Ancient_unknown_Salpetermosen_Bone-269-2.raw", NativeID:"controllerType=0 controllerNumber=1 scan=1137"
GFPGQDGLAGPK	3|Oxidation	20200709_EXPL2_Evo2_IH_SA_100spd_DDA_Ancient_unknown_Salpetermosen_Bone-269-2.3566.3566.2 File:"20200709_EXPL2_Evo2_IH_SA_100spd_DDA_Ancient_unknown_Salpetermosen_Bone-269-2.raw", NativeID:"controllerType=0 controllerNumber=1 scan=3566"
GQPGVMGFPGPK	3|Oxidation|9|Oxidation|11|Oxidation	20200709_EXPL2_Evo2_IH_SA_100spd_DDA_Ancient_unknown_Salpetermosen_Bone-269-2.4406.4406.2 File:"20200709_EXPL2_Evo2_IH_SA_100spd_DDA_Ancient_unknown_Salpetermosen_Bone-269-2.raw", NativeID:"controllerType=0 controllerNumber=1 scan=4406"
GLTGRPGDAGPQGK	6|Oxidation	20200709_EXPL2_Evo2_IH_SA_100spd_DDA_Ancient_unknown_Salpetermosen_Bone-269-2.1334.1334.2 File:"20200709_EXPL2_Evo2_IH_SA_100spd_DDA_Ancient_unknown_Salpetermosen_Bone-269-2.raw", NativeID:"controllerType=0 controllerNumber=1 scan=1334"
GPPGPQGATGPLGPK	3|Oxidation|6|Deamidated|14|Oxidation	20200709_EXPL2_Evo2_IH_SA_100spd_DDA_Ancient_unknown_Salpetermosen_Bone-269-2.3084.3084.2 File:"20200709_EXPL2_Evo2_IH_SA_100spd_DDA_Ancient_unknown_Salpetermosen_Bone-269-2.raw", NativeID:"controllerType=0 controllerNumber=1 scan=3084"
AQGPPGATGFPGAAGR	4|Oxidation|5|Oxidation|11|Oxidation	20200709_EXPL2_Evo2_IH_SA_100spd_DDA_Ancient_unknown_Salpetermosen_Bone-269-2.2939.2939.3 File:"20200709_EXPL2_Evo2_IH_SA_100spd_DDA_Ancient_unknown_Salpetermosen_Bone-269-2.raw", NativeID:"controllerType=0 controllerNumber=1 scan=2939"
AGDPGLQGPAGPPGEK	4|Oxidation|7|Deamidated|12|Oxidation|13|Oxidation	20200709_EXPL2_Evo2_IH_SA_100spd_DDA_Ancient_unknown_Salpetermosen_Bone-269-2.2242.2242.2 File:"20200709_EXPL2_Evo2_IH_SA_100spd_DDA_Ancient_unknown_Salpetermosen_Bone-269-2.raw", NativeID:"controllerType=0 controllerNumber=1 scan=2242"
GAQGPPGATGFPGAAGR	6|Oxidation|12|Oxidation	20200709_EXPL2_Evo2_IH_SA_100spd_DDA_Ancient_unknown_Salpetermosen_Bone-269-2.2886.2886.2 File:"20200709_EXPL2_Evo2_IH_SA_100spd_DDA_Ancient_unknown_Salpetermosen_Bone-269-2.raw", NativeID:"controllerType=0 controllerNumber=1 scan=2886"
LTGPIGPPGPAGANGEK	8|Oxidation|14|Deamidated	20200709_EXPL2_Evo2_IH_SA_100spd_DDA_Ancient_unknown_Salpetermosen_Bone-269-2.3591.3591.2 File:"20200709_EXPL2_Evo2_IH_SA_100spd_DDA_Ancient_unknown_Salpetermosen_Bone-269-2.raw", NativeID:"controllerType=0 controllerNumber=1 scan=3591"
GPPGPPGKPGDDGEAGK	3|Oxidation|6|Oxidation|9|Oxidation	20200709_EXPL2_Evo2_IH_SA_100spd_DDA_Ancient_unknown_Salpetermosen_Bone-269-2.1064.1064.2 File:"20200709_EXPL2_Evo2_IH_SA_100spd_DDA_Ancient_unknown_Salpetermosen_Bone-269-2.raw", NativeID:"controllerType=0 controllerNumber=1 scan=1064"
GLTGPIGPPGPAGANGEK	9|Oxidation|15|Deamidated	20200709_EXPL2_Evo2_IH_SA_100spd_DDA_Ancient_unknown_Salpetermosen_Bone-269-2.4749.4749.2 File:"20200709_EXPL2_Evo2_IH_SA_100spd_DDA_Ancient_unknown_Salpetermosen_Bone-269-2.raw", NativeID:"controllerType=0 controllerNumber=1 scan=4749"
DGETGAAGPPGPAGPAGER	10|Oxidation	20200709_EXPL2_Evo2_IH_SA_100spd_DDA_Ancient_unknown_Salpetermosen_Bone-269-2.2021.2021.2 File:"20200709_EXPL2_Evo2_IH_SA_100spd_DDA_Ancient_unknown_Salpetermosen_Bone-269-2.raw", NativeID:"controllerType=0 controllerNumber=1 scan=2021"
PGDQGVPGEAGAPGLVGPR	1|Oxidation|13|Oxidation	20200709_EXPL2_Evo2_IH_SA_100spd_DDA_Ancient_unknown_Salpetermosen_Bone-269-2.4385.4385.3 File:"20200709_EXPL2_Evo2_IH_SA_100spd_DDA_Ancient_unknown_Salpetermosen_Bone-269-2.raw", NativeID:"controllerType=0 controllerNumber=1 scan=4385"
GEPGPAGPQGAPGPAGEEGK	5|Oxidation|12|Oxidation	20200709_EXPL2_Evo2_IH_SA_100spd_DDA_Ancient_unknown_Salpetermosen_Bone-269-2.1734.1734.3 File:"20200709_EXPL2_Evo2_IH_SA_100spd_DDA_Ancient_unknown_Salpetermosen_Bone-269-2.raw", NativeID:"controllerType=0 controllerNumber=1 scan=1734"
VGPPGSNGNPGPPGPPGPSGK	4|Oxidation|10|Oxidation|13|Oxidation|16|Oxidation	20200709_EXPL2_Evo2_IH_SA_100spd_DDA_Ancient_unknown_Salpetermosen_Bone-269-2.1720.1720.2 File:"20200709_EXPL2_Evo2_IH_SA_100spd_DDA_Ancient_unknown_Salpetermosen_Bone-269-2.raw", NativeID:"controllerType=0 controllerNumber=1 scan=1720"
GEPGPAGPQGAPGPAGEEGKR	3|Oxidation|12|Oxidation	20200709_EXPL2_Evo2_IH_SA_100spd_DDA_Ancient_unknown_Salpetermosen_Bone-269-2.1531.1531.3 File:"20200709_EXPL2_Evo2_IH_SA_100spd_DDA_Ancient_unknown_Salpetermosen_Bone-269-2.raw", NativeID:"controllerType=0 controllerNumber=1 scan=1531"
GAAGPAGPPGAQGPPGLQGMPGER	9|Oxidation|12|Deamidated|15|Oxidation|21|Oxidation	20200709_EXPL2_Evo2_IH_SA_100spd_DDA_Ancient_unknown_Salpetermosen_Bone-269-2.4213.4213.2 File:"20200709_EXPL2_Evo2_IH_SA_100spd_DDA_Ancient_unknown_Salpetermosen_Bone-269-2.raw", NativeID:"controllerType=0 controllerNumber=1 scan=4213"
GFTGLQGLPGPPGPSGDQGASGPAGPSGPR	9|Oxidation|12|Oxidation	20200709_EXPL2_Evo2_IH_SA_100spd_DDA_Ancient_unknown_Salpetermosen_Bone-269-2.6022.6022.3 File:"20200709_EXPL2_Evo2_IH_SA_100spd_DDA_Ancient_unknown_Salpetermosen_Bone-269-2.raw", NativeID:"controllerType=0 controllerNumber=1 scan=6022"
GPPGPAGAPGPQGFQGNPGEPGEPGVSGPMGPR	2|Oxidation|9|Oxidation|21|Oxidation|24|Oxidation	20200709_EXPL2_Evo2_IH_SA_100spd_DDA_Ancient_unknown_Salpetermosen_Bone-269-2.4798.4798.3 File:"20200709_EXPL2_Evo2_IH_SA_100spd_DDA_Ancient_unknown_Salpetermosen_Bone-269-2.raw", NativeID:"controllerType=0 controllerNumber=1 scan=4798"
XP_014642383.1 PREDICTED: collagen alpha-1(XVIII) chain [Ceratotherium simum simum]
GPPGPPGPPGK	3|Oxidation|6|Oxidation|9|Oxidation	20200709_EXPL2_Evo2_IH_SA_100spd_DDA_Ancient_unknown_Salpetermosen_Bone-269-2.1251.1251.2 File:"20200709_EXPL2_Evo2_IH_SA_100spd_DDA_Ancient_unknown_Salpetermosen_Bone-269-2.raw", NativeID:"controllerType=0 controllerNumber=1 scan=1251"
XP_004420820.1 PREDICTED: collagen alpha-1(XI) chain isoform X1 [Ceratotherium simum simum]
LGVPGLPGYPGR	7|Oxidation|10|Oxidation	20200709_EXPL2_Evo2_IH_SA_100spd_DDA_Ancient_unknown_Salpetermosen_Bone-269-2.5989.5989.2 File:"20200709_EXPL2_Evo2_IH_SA_100spd_DDA_Ancient_unknown_Salpetermosen_Bone-269-2.raw", NativeID:"controllerType=0 controllerNumber=1 scan=5989"
GPQGPQGPVGFPGPK	12|Oxidation|14|Oxidation	20200709_EXPL2_Evo2_IH_SA_100spd_DDA_Ancient_unknown_Salpetermosen_Bone-269-2.4157.4157.2 File:"20200709_EXPL2_Evo2_IH_SA_100spd_DDA_Ancient_unknown_Salpetermosen_Bone-269-2.raw", NativeID:"controllerType=0 controllerNumber=1 scan=4157"
TGPPGPGGVVGPQGPTGETGPIGER	6|Oxidation	20200709_EXPL2_Evo2_IH_SA_100spd_DDA_Ancient_unknown_Salpetermosen_Bone-269-2.5001.5001.3 File:"20200709_EXPL2_Evo2_IH_SA_100spd_DDA_Ancient_unknown_Salpetermosen_Bone-269-2.raw", NativeID:"controllerType=0 controllerNumber=1 scan=5001"
XP_004431414.1 PREDICTED: collagen alpha-2(I) chain isoform X1 [Ceratotherium simum simum]
TGFPGAAGR	4|Oxidation	20200709_EXPL2_Evo2_IH_SA_100spd_DDA_Ancient_unknown_Salpetermosen_Bone-269-2.1984.1984.2 File:"20200709_EXPL2_Evo2_IH_SA_100spd_DDA_Ancient_unknown_Salpetermosen_Bone-269-2.raw", NativeID:"controllerType=0 controllerNumber=1 scan=1984"
PGATGFPGAAGR	1|Oxidation|7|Oxidation	20200709_EXPL2_Evo2_IH_SA_100spd_DDA_Ancient_unknown_Salpetermosen_Bone-269-2.2205.2205.2 File:"20200709_EXPL2_Evo2_IH_SA_100spd_DDA_Ancient_unknown_Salpetermosen_Bone-269-2.raw", NativeID:"controllerType=0 controllerNumber=1 scan=2205"
PPGATGFPGAAGR	2|Oxidation|8|Oxidation	20200709_EXPL2_Evo2_IH_SA_100spd_DDA_Ancient_unknown_Salpetermosen_Bone-269-2.2398.2398.2 File:"20200709_EXPL2_Evo2_IH_SA_100spd_DDA_Ancient_unknown_Salpetermosen_Bone-269-2.raw", NativeID:"controllerType=0 controllerNumber=1 scan=2398"
PAGPAGPR		20200709_EXPL2_Evo2_IH_SA_100spd_DDA_Ancient_unknown_Salpetermosen_Bone-269-2.1278.1278.2 File:"20200709_EXPL2_Evo2_IH_SA_100spd_DDA_Ancient_unknown_Salpetermosen_Bone-269-2.raw", NativeID:"controllerType=0 controllerNumber=1 scan=1278"
GAAGIPGGK	6|Oxidation	20200709_EXPL2_Evo2_IH_SA_100spd_DDA_Ancient_unknown_Salpetermosen_Bone-269-2.1328.1328.2 File:"20200709_EXPL2_Evo2_IH_SA_100spd_DDA_Ancient_unknown_Salpetermosen_Bone-269-2.raw", NativeID:"controllerType=0 controllerNumber=1 scan=1328"
GVVGPQGAR		20200709_EXPL2_Evo2_IH_SA_100spd_DDA_Ancient_unknown_Salpetermosen_Bone-269-2.8393.8393.2 File:"20200709_EXPL2_Evo2_IH_SA_100spd_DDA_Ancient_unknown_Salpetermosen_Bone-269-2.raw", NativeID:"controllerType=0 controllerNumber=1 scan=8393"
PGPAGPAGPR	1|Oxidation	20200709_EXPL2_Evo2_IH_SA_100spd_DDA_Ancient_unknown_Salpetermosen_Bone-269-2.1504.1504.2 File:"20200709_EXPL2_Evo2_IH_SA_100spd_DDA_Ancient_unknown_Salpetermosen_Bone-269-2.raw", NativeID:"controllerType=0 controllerNumber=1 scan=1504"
LGIAGPPGAR	7|Oxidation	20200709_EXPL2_Evo2_IH_SA_100spd_DDA_Ancient_unknown_Salpetermosen_Bone-269-2.3121.3121.2 File:"20200709_EXPL2_Evo2_IH_SA_100spd_DDA_Ancient_unknown_Salpetermosen_Bone-269-2.raw", NativeID:"controllerType=0 controllerNumber=1 scan=3121"
GPAGPAGPAGPR		20200709_EXPL2_Evo2_IH_SA_100spd_DDA_Ancient_unknown_Salpetermosen_Bone-269-2.1755.1755.2 File:"20200709_EXPL2_Evo2_IH_SA_100spd_DDA_Ancient_unknown_Salpetermosen_Bone-269-2.raw", NativeID:"controllerType=0 controllerNumber=1 scan=1755"
PGNIGFPGPK	1|Oxidation|7|Oxidation	20200709_EXPL2_Evo2_IH_SA_100spd_DDA_Ancient_unknown_Salpetermosen_Bone-269-2.3568.3568.2 File:"20200709_EXPL2_Evo2_IH_SA_100spd_DDA_Ancient_unknown_Salpetermosen_Bone-269-2.raw", NativeID:"controllerType=0 controllerNumber=1 scan=3568"
PGTPGLPGFK	1|Oxidation|4|Oxidation|7|Oxidation	20200709_EXPL2_Evo2_IH_SA_100spd_DDA_Ancient_unknown_Salpetermosen_Bone-269-2.5761.5761.2 File:"20200709_EXPL2_Evo2_IH_SA_100spd_DDA_Ancient_unknown_Salpetermosen_Bone-269-2.raw", NativeID:"controllerType=0 controllerNumber=1 scan=5761"
PLGIAGPPGAR	8|Oxidation	20200709_EXPL2_Evo2_IH_SA_100spd_DDA_Ancient_unknown_Salpetermosen_Bone-269-2.3944.3944.2 File:"20200709_EXPL2_Evo2_IH_SA_100spd_DDA_Ancient_unknown_Salpetermosen_Bone-269-2.raw", NativeID:"controllerType=0 controllerNumber=1 scan=3944"
PNGPPGPAGSR	5|Oxidation	20200709_EXPL2_Evo2_IH_SA_100spd_DDA_Ancient_unknown_Salpetermosen_Bone-269-2.1281.1281.2 File:"20200709_EXPL2_Evo2_IH_SA_100spd_DDA_Ancient_unknown_Salpetermosen_Bone-269-2.raw", NativeID:"controllerType=0 controllerNumber=1 scan=1281"
PGEPGLMGPR	1|Oxidation|4|Oxidation|7|Oxidation	20200709_EXPL2_Evo2_IH_SA_100spd_DDA_Ancient_unknown_Salpetermosen_Bone-269-2.1938.1938.2 File:"20200709_EXPL2_Evo2_IH_SA_100spd_DDA_Ancient_unknown_Salpetermosen_Bone-269-2.raw", NativeID:"controllerType=0 controllerNumber=1 scan=1938"
AGPAGPAGPAGPR		20200709_EXPL2_Evo2_IH_SA_100spd_DDA_Ancient_unknown_Salpetermosen_Bone-269-2.1882.1882.2 File:"20200709_EXPL2_Evo2_IH_SA_100spd_DDA_Ancient_unknown_Salpetermosen_Bone-269-2.raw", NativeID:"controllerType=0 controllerNumber=1 scan=1882"
EGPAGLPGIDGR	7|Oxidation	20200709_EXPL2_Evo2_IH_SA_100spd_DDA_Ancient_unknown_Salpetermosen_Bone-269-2.4615.4615.2 File:"20200709_EXPL2_Evo2_IH_SA_100spd_DDA_Ancient_unknown_Salpetermosen_Bone-269-2.raw", NativeID:"controllerType=0 controllerNumber=1 scan=4615"
DGNPGNDGPPGR	10|Oxidation	20200709_EXPL2_Evo2_IH_SA_100spd_DDA_Ancient_unknown_Salpetermosen_Bone-269-2.1094.1094.2 File:"20200709_EXPL2_Evo2_IH_SA_100spd_DDA_Ancient_unknown_Salpetermosen_Bone-269-2.raw", NativeID:"controllerType=0 controllerNumber=1 scan=1094"
PGPLGIAGPPGAR	1|Oxidation|10|Oxidation	20200709_EXPL2_Evo2_IH_SA_100spd_DDA_Ancient_unknown_Salpetermosen_Bone-269-2.6654.6654.2 File:"20200709_EXPL2_Evo2_IH_SA_100spd_DDA_Ancient_unknown_Salpetermosen_Bone-269-2.raw", NativeID:"controllerType=0 controllerNumber=1 scan=6654"
PGVAGAPGLPGPR	1|Oxidation|7|Oxidation|12|Oxidation	20200709_EXPL2_Evo2_IH_SA_100spd_DDA_Ancient_unknown_Salpetermosen_Bone-269-2.5086.5086.2 File:"20200709_EXPL2_Evo2_IH_SA_100spd_DDA_Ancient_unknown_Salpetermosen_Bone-269-2.raw", NativeID:"controllerType=0 controllerNumber=1 scan=5086"
GEPGNIGFPGPK	3|Oxidation|9|Oxidation	20200709_EXPL2_Evo2_IH_SA_100spd_DDA_Ancient_unknown_Salpetermosen_Bone-269-2.4153.4153.2 File:"20200709_EXPL2_Evo2_IH_SA_100spd_DDA_Ancient_unknown_Salpetermosen_Bone-269-2.raw", NativeID:"controllerType=0 controllerNumber=1 scan=4153"
GFPGTPGLPGFK	3|Oxidation|9|Oxidation	20200709_EXPL2_Evo2_IH_SA_100spd_DDA_Ancient_unknown_Salpetermosen_Bone-269-2.6284.6284.2 File:"20200709_EXPL2_Evo2_IH_SA_100spd_DDA_Ancient_unknown_Salpetermosen_Bone-269-2.raw", NativeID:"controllerType=0 controllerNumber=1 scan=6284"
GPPGASGAPGPQGF	3|Oxidation|9|Oxidation	20200709_EXPL2_Evo2_IH_SA_100spd_DDA_Ancient_unknown_Salpetermosen_Bone-269-2.4144.4144.2 File:"20200709_EXPL2_Evo2_IH_SA_100spd_DDA_Ancient_unknown_Salpetermosen_Bone-269-2.raw", NativeID:"controllerType=0 controllerNumber=1 scan=4144"
GEAGPAGPAGPAGPR		20200709_EXPL2_Evo2_IH_SA_100spd_DDA_Ancient_unknown_Salpetermosen_Bone-269-2.2026.2026.2 File:"20200709_EXPL2_Evo2_IH_SA_100spd_DDA_Ancient_unknown_Salpetermosen_Bone-269-2.raw", NativeID:"controllerType=0 controllerNumber=1 scan=2026"
TAGPSGPSGLPGER	11|Oxidation	20200709_EXPL2_Evo2_IH_SA_100spd_DDA_Ancient_unknown_Salpetermosen_Bone-269-2.2364.2364.2 File:"20200709_EXPL2_Evo2_IH_SA_100spd_DDA_Ancient_unknown_Salpetermosen_Bone-269-2.raw", NativeID:"controllerType=0 controllerNumber=1 scan=2364"
EGPAGLPGIDGRPG	7|Oxidation	20200709_EXPL2_Evo2_IH_SA_100spd_DDA_Ancient_unknown_Salpetermosen_Bone-269-2.4716.4716.2 File:"20200709_EXPL2_Evo2_IH_SA_100spd_DDA_Ancient_unknown_Salpetermosen_Bone-269-2.raw", NativeID:"controllerType=0 controllerNumber=1 scan=4716"
GPVGNPGPAGPAGPR	6|Oxidation	20200709_EXPL2_Evo2_IH_SA_100spd_DDA_Ancient_unknown_Salpetermosen_Bone-269-2.2050.2050.2 File:"20200709_EXPL2_Evo2_IH_SA_100spd_DDA_Ancient_unknown_Salpetermosen_Bone-269-2.raw", NativeID:"controllerType=0 controllerNumber=1 scan=2050"
EPGPLGIAGPPGAR	2|Oxidation|11|Oxidation	20200709_EXPL2_Evo2_IH_SA_100spd_DDA_Ancient_unknown_Salpetermosen_Bone-269-2.4841.4841.2 File:"20200709_EXPL2_Evo2_IH_SA_100spd_DDA_Ancient_unknown_Salpetermosen_Bone-269-2.raw", NativeID:"controllerType=0 controllerNumber=1 scan=4841"
GSDGSVGPVGPAGPIG		20200709_EXPL2_Evo2_IH_SA_100spd_DDA_Ancient_unknown_Salpetermosen_Bone-269-2.6108.6108.2 File:"20200709_EXPL2_Evo2_IH_SA_100spd_DDA_Ancient_unknown_Salpetermosen_Bone-269-2.raw", NativeID:"controllerType=0 controllerNumber=1 scan=6108"
EPGEPGQTGPAGAR	2|Oxidation|5|Oxidation	20200709_EXPL2_Evo2_IH_SA_100spd_DDA_Ancient_unknown_Salpetermosen_Bone-269-2.1257.1257.2 File:"20200709_EXPL2_Evo2_IH_SA_100spd_DDA_Ancient_unknown_Salpetermosen_Bone-269-2.raw", NativeID:"controllerType=0 controllerNumber=1 scan=1257"
GLPGVAGAPGLPGPR	3|Oxidation|9|Oxidation|14|Oxidation	20200709_EXPL2_Evo2_IH_SA_100spd_DDA_Ancient_unknown_Salpetermosen_Bone-269-2.4748.4748.2 File:"20200709_EXPL2_Evo2_IH_SA_100spd_DDA_Ancient_unknown_Salpetermosen_Bone-269-2.raw", NativeID:"controllerType=0 controllerNumber=1 scan=4748"
GEPGPLGIAGPPGAR	3|Oxidation|12|Oxidation	20200709_EXPL2_Evo2_IH_SA_100spd_DDA_Ancient_unknown_Salpetermosen_Bone-269-2.4822.4822.2 File:"20200709_EXPL2_Evo2_IH_SA_100spd_DDA_Ancient_unknown_Salpetermosen_Bone-269-2.raw", NativeID:"controllerType=0 controllerNumber=1 scan=4822"
DGGPPGATGFPGAAGR	5|Oxidation|11|Oxidation	20200709_EXPL2_Evo2_IH_SA_100spd_DDA_Ancient_unknown_Salpetermosen_Bone-269-2.2981.2981.2 File:"20200709_EXPL2_Evo2_IH_SA_100spd_DDA_Ancient_unknown_Salpetermosen_Bone-269-2.raw", NativeID:"controllerType=0 controllerNumber=1 scan=2981"
PGTAGPSGPSGLPGER	1|Oxidation	20200709_EXPL2_Evo2_IH_SA_100spd_DDA_Ancient_unknown_Salpetermosen_Bone-269-2.4473.4473.2 File:"20200709_EXPL2_Evo2_IH_SA_100spd_DDA_Ancient_unknown_Salpetermosen_Bone-269-2.raw", NativeID:"controllerType=0 controllerNumber=1 scan=4473"
GDGGPPGATGFPGAAGR	12|Oxidation	20200709_EXPL2_Evo2_IH_SA_100spd_DDA_Ancient_unknown_Salpetermosen_Bone-269-2.3273.3273.2 File:"20200709_EXPL2_Evo2_IH_SA_100spd_DDA_Ancient_unknown_Salpetermosen_Bone-269-2.raw", NativeID:"controllerType=0 controllerNumber=1 scan=3273"
GSDGSVGPVGPAGPIGSA		20200709_EXPL2_Evo2_IH_SA_100spd_DDA_Ancient_unknown_Salpetermosen_Bone-269-2.6074.6074.2 File:"20200709_EXPL2_Evo2_IH_SA_100spd_DDA_Ancient_unknown_Salpetermosen_Bone-269-2.raw", NativeID:"controllerType=0 controllerNumber=1 scan=6074"
APGTAGPSGPSGLPGER	2|Oxidation|14|Oxidation	20200709_EXPL2_Evo2_IH_SA_100spd_DDA_Ancient_unknown_Salpetermosen_Bone-269-2.2446.2446.2 File:"20200709_EXPL2_Evo2_IH_SA_100spd_DDA_Ancient_unknown_Salpetermosen_Bone-269-2.raw", NativeID:"controllerType=0 controllerNumber=1 scan=2446"
GEVGPAGPNGFAGPAGAAG		20200709_EXPL2_Evo2_IH_SA_100spd_DDA_Ancient_unknown_Salpetermosen_Bone-269-2.5717.5717.2 File:"20200709_EXPL2_Evo2_IH_SA_100spd_DDA_Ancient_unknown_Salpetermosen_Bone-269-2.raw", NativeID:"controllerType=0 controllerNumber=1 scan=5717"
ELGPVGNPGPAGPAGPR	8|Oxidation	20200709_EXPL2_Evo2_IH_SA_100spd_DDA_Ancient_unknown_Salpetermosen_Bone-269-2.3803.3803.2 File:"20200709_EXPL2_Evo2_IH_SA_100spd_DDA_Ancient_unknown_Salpetermosen_Bone-269-2.raw", NativeID:"controllerType=0 controllerNumber=1 scan=3803"
GAAGLPGVAGAPGLPGPR	6|Oxidation|12|Oxidation|17|Oxidation	20200709_EXPL2_Evo2_IH_SA_100spd_DDA_Ancient_unknown_Salpetermosen_Bone-269-2.5140.5140.2 File:"20200709_EXPL2_Evo2_IH_SA_100spd_DDA_Ancient_unknown_Salpetermosen_Bone-269-2.raw", NativeID:"controllerType=0 controllerNumber=1 scan=5140"
GAPGTAGPSGPSGLPGER	3|Oxidation|15|Oxidation	20200709_EXPL2_Evo2_IH_SA_100spd_DDA_Ancient_unknown_Salpetermosen_Bone-269-2.3855.3855.2 File:"20200709_EXPL2_Evo2_IH_SA_100spd_DDA_Ancient_unknown_Salpetermosen_Bone-269-2.raw", NativeID:"controllerType=0 controllerNumber=1 scan=3855"
GELGPVGNPGPAGPAGPR		20200709_EXPL2_Evo2_IH_SA_100spd_DDA_Ancient_unknown_Salpetermosen_Bone-269-2.4433.4433.2 File:"20200709_EXPL2_Evo2_IH_SA_100spd_DDA_Ancient_unknown_Salpetermosen_Bone-269-2.raw", NativeID:"controllerType=0 controllerNumber=1 scan=4433"
AGEDGHPGKPGRPGER	7|Oxidation|13|Oxidation	20200709_EXPL2_Evo2_IH_SA_100spd_DDA_Ancient_unknown_Salpetermosen_Bone-269-2.1020.1020.3 File:"20200709_EXPL2_Evo2_IH_SA_100spd_DDA_Ancient_unknown_Salpetermosen_Bone-269-2.raw", NativeID:"controllerType=0 controllerNumber=1 scan=1020"
GEVGLPGLSGPVGPPGNPGA	6|Oxidation|15|Oxidation|18|Oxidation	20200709_EXPL2_Evo2_IH_SA_100spd_DDA_Ancient_unknown_Salpetermosen_Bone-269-2.7086.7086.2 File:"20200709_EXPL2_Evo2_IH_SA_100spd_DDA_Ancient_unknown_Salpetermosen_Bone-269-2.raw", NativeID:"controllerType=0 controllerNumber=1 scan=7086"
GSDGSVGPVGPAGPIGSAGPPG	21|Oxidation	20200709_EXPL2_Evo2_IH_SA_100spd_DDA_Ancient_unknown_Salpetermosen_Bone-269-2.5903.5903.2 File:"20200709_EXPL2_Evo2_IH_SA_100spd_DDA_Ancient_unknown_Salpetermosen_Bone-269-2.raw", NativeID:"controllerType=0 controllerNumber=1 scan=5903"
GEVGPAGPNGFAGPAGAAGQPG	21|Oxidation	20200709_EXPL2_Evo2_IH_SA_100spd_DDA_Ancient_unknown_Salpetermosen_Bone-269-2.5383.5383.2 File:"20200709_EXPL2_Evo2_IH_SA_100spd_DDA_Ancient_unknown_Salpetermosen_Bone-269-2.raw", NativeID:"controllerType=0 controllerNumber=1 scan=5383"
GSDGSVGPVGPAGPIGSAGPPGF	21|Oxidation	20200709_EXPL2_Evo2_IH_SA_100spd_DDA_Ancient_unknown_Salpetermosen_Bone-269-2.7650.7650.2 File:"20200709_EXPL2_Evo2_IH_SA_100spd_DDA_Ancient_unknown_Salpetermosen_Bone-269-2.raw", NativeID:"controllerType=0 controllerNumber=1 scan=7650"
GEVGPAGPNGFAGPAGAAGQPGAK	21|Oxidation	20200709_EXPL2_Evo2_IH_SA_100spd_DDA_Ancient_unknown_Salpetermosen_Bone-269-2.4246.4246.3 File:"20200709_EXPL2_Evo2_IH_SA_100spd_DDA_Ancient_unknown_Salpetermosen_Bone-269-2.raw", NativeID:"controllerType=0 controllerNumber=1 scan=4246"
GEVGLPGLSGPVGPPGNPGANGL	6|Oxidation|15|Oxidation|18|Oxidation	20200709_EXPL2_Evo2_IH_SA_100spd_DDA_Ancient_unknown_Salpetermosen_Bone-269-2.7773.7773.2 File:"20200709_EXPL2_Evo2_IH_SA_100spd_DDA_Ancient_unknown_Salpetermosen_Bone-269-2.raw", NativeID:"controllerType=0 controllerNumber=1 scan=7773"
GSDGSVGPVGPAGPIGSAGPPGFPG	21|Oxidation|24|Oxidation	20200709_EXPL2_Evo2_IH_SA_100spd_DDA_Ancient_unknown_Salpetermosen_Bone-269-2.7149.7149.3 File:"20200709_EXPL2_Evo2_IH_SA_100spd_DDA_Ancient_unknown_Salpetermosen_Bone-269-2.raw", NativeID:"controllerType=0 controllerNumber=1 scan=7149"
APGPAGANGDRGEAGPAGPAGPAGPR	2|Oxidation	20200709_EXPL2_Evo2_IH_SA_100spd_DDA_Ancient_unknown_Salpetermosen_Bone-269-2.2049.2049.3 File:"20200709_EXPL2_Evo2_IH_SA_100spd_DDA_Ancient_unknown_Salpetermosen_Bone-269-2.raw", NativeID:"controllerType=0 controllerNumber=1 scan=2049"
AVGAPGPAGANGDRGEAGPAGPAGPAGPR	5|Oxidation	20200709_EXPL2_Evo2_IH_SA_100spd_DDA_Ancient_unknown_Salpetermosen_Bone-269-2.2434.2434.3 File:"20200709_EXPL2_Evo2_IH_SA_100spd_DDA_Ancient_unknown_Salpetermosen_Bone-269-2.raw", NativeID:"controllerType=0 controllerNumber=1 scan=2434"
GSDGSVGPVGPAGPIGSAGPPGFPGAPGPK	21|Oxidation|27|Oxidation	20200709_EXPL2_Evo2_IH_SA_100spd_DDA_Ancient_unknown_Salpetermosen_Bone-269-2.6486.6486.3 File:"20200709_EXPL2_Evo2_IH_SA_100spd_DDA_Ancient_unknown_Salpetermosen_Bone-269-2.raw", NativeID:"controllerType=0 controllerNumber=1 scan=6486"
GSPGERGEVGPAGPNGFAGPAGAAGQPGAK	3|Oxidation|27|Oxidation	20200709_EXPL2_Evo2_IH_SA_100spd_DDA_Ancient_unknown_Salpetermosen_Bone-269-2.3435.3435.2 File:"20200709_EXPL2_Evo2_IH_SA_100spd_DDA_Ancient_unknown_Salpetermosen_Bone-269-2.raw", NativeID:"controllerType=0 controllerNumber=1 scan=3435"
GAPGPDGNNGAQGPPGPQGVQGGK	3|Oxidation|15|Oxidation|17|Oxidation	20200709_EXPL2_Evo2_IH_SA_100spd_DDA_Ancient_unknown_Salpetermosen_Bone-269-2.2974.2974.2 File:"20200709_EXPL2_Evo2_IH_SA_100spd_DDA_Ancient_unknown_Salpetermosen_Bone-269-2.raw", NativeID:"controllerType=0 controllerNumber=1 scan=2974"
GEQGPAGPPGFQGLPGPAGTAGEVGKPGER	9|Oxidation|15|Oxidation|27|Oxidation	20200709_EXPL2_Evo2_IH_SA_100spd_DDA_Ancient_unknown_Salpetermosen_Bone-269-2.5210.5210.3 File:"20200709_EXPL2_Evo2_IH_SA_100spd_DDA_Ancient_unknown_Salpetermosen_Bone-269-2.raw", NativeID:"controllerType=0 controllerNumber=1 scan=5210"
XP_058380426.1 collagen alpha-1(V) chain isoform X1 [Diceros bicornis minor]
GPAGPMGLTGR	6|Oxidation	20200709_EXPL2_Evo2_IH_SA_100spd_DDA_Ancient_unknown_Salpetermosen_Bone-269-2.2380.2380.2 File:"20200709_EXPL2_Evo2_IH_SA_100spd_DDA_Ancient_unknown_Salpetermosen_Bone-269-2.raw", NativeID:"controllerType=0 controllerNumber=1 scan=2380"
GPAGAAGPIGIPGR	12|Oxidation	20200709_EXPL2_Evo2_IH_SA_100spd_DDA_Ancient_unknown_Salpetermosen_Bone-269-2.4071.4071.2 File:"20200709_EXPL2_Evo2_IH_SA_100spd_DDA_Ancient_unknown_Salpetermosen_Bone-269-2.raw", NativeID:"controllerType=0 controllerNumber=1 scan=4071"
LGVPGLPGYPGR	7|Oxidation|10|Oxidation	20200709_EXPL2_Evo2_IH_SA_100spd_DDA_Ancient_unknown_Salpetermosen_Bone-269-2.5989.5989.2 File:"20200709_EXPL2_Evo2_IH_SA_100spd_DDA_Ancient_unknown_Salpetermosen_Bone-269-2.raw", NativeID:"controllerType=0 controllerNumber=1 scan=5989"
DGLQGPVGLPGPAGPVGPPGEDGDK	10|Oxidation|12|Oxidation|19|Oxidation	20200709_EXPL2_Evo2_IH_SA_100spd_DDA_Ancient_unknown_Salpetermosen_Bone-269-2.5793.5793.3 File:"20200709_EXPL2_Evo2_IH_SA_100spd_DDA_Ancient_unknown_Salpetermosen_Bone-269-2.raw", NativeID:"controllerType=0 controllerNumber=1 scan=5793"
TGPPGPPGVVGPQGPTGETGPMGER	6|Oxidation|7|Oxidation|22|Oxidation	20200709_EXPL2_Evo2_IH_SA_100spd_DDA_Ancient_unknown_Salpetermosen_Bone-269-2.3709.3709.3 File:"20200709_EXPL2_Evo2_IH_SA_100spd_DDA_Ancient_unknown_Salpetermosen_Bone-269-2.raw", NativeID:"controllerType=0 controllerNumber=1 scan=3709"
XP_058405383.1 collagen alpha-1(III) chain [Diceros bicornis minor]
GPAGPQGPR		20200709_EXPL2_Evo2_IH_SA_100spd_DDA_Ancient_unknown_Salpetermosen_Bone-269-2.1271.1271.2 File:"20200709_EXPL2_Evo2_IH_SA_100spd_DDA_Ancient_unknown_Salpetermosen_Bone-269-2.raw", NativeID:"controllerType=0 controllerNumber=1 scan=1271"
VMGFPGPK	2|Oxidation|5|Oxidation	20200709_EXPL2_Evo2_IH_SA_100spd_DDA_Ancient_unknown_Salpetermosen_Bone-269-2.2604.2604.2 File:"20200709_EXPL2_Evo2_IH_SA_100spd_DDA_Ancient_unknown_Salpetermosen_Bone-269-2.raw", NativeID:"controllerType=0 controllerNumber=1 scan=2604"
GVMGFPGPK	6|Oxidation	20200709_EXPL2_Evo2_IH_SA_100spd_DDA_Ancient_unknown_Salpetermosen_Bone-269-2.4856.4856.2 File:"20200709_EXPL2_Evo2_IH_SA_100spd_DDA_Ancient_unknown_Salpetermosen_Bone-269-2.raw", NativeID:"controllerType=0 controllerNumber=1 scan=4856"
~APGVAGPR		20200709_EXPL2_Evo2_IH_SA_100spd_DDA_Ancient_unknown_Salpetermosen_Bone-269-2.4444.4444.2 File:"20200709_EXPL2_Evo2_IH_SA_100spd_DDA_Ancient_unknown_Salpetermosen_Bone-269-2.raw", NativeID:"controllerType=0 controllerNumber=1 scan=4444"
~GAPGVAGPR		20200709_EXPL2_Evo2_IH_SA_100spd_DDA_Ancient_unknown_Salpetermosen_Bone-269-2.4445.4445.2 File:"20200709_EXPL2_Evo2_IH_SA_100spd_DDA_Ancient_unknown_Salpetermosen_Bone-269-2.raw", NativeID:"controllerType=0 controllerNumber=1 scan=4445"
GQPGVMGFPGPK	3|Oxidation|9|Oxidation|11|Oxidation	20200709_EXPL2_Evo2_IH_SA_100spd_DDA_Ancient_unknown_Salpetermosen_Bone-269-2.4406.4406.2 File:"20200709_EXPL2_Evo2_IH_SA_100spd_DDA_Ancient_unknown_Salpetermosen_Bone-269-2.raw", NativeID:"controllerType=0 controllerNumber=1 scan=4406"
XP_058414385.1 collagen alpha-1(II) chain isoform X1 [Diceros bicornis minor]
TGFPGAAGR	4|Oxidation	20200709_EXPL2_Evo2_IH_SA_100spd_DDA_Ancient_unknown_Salpetermosen_Bone-269-2.1984.1984.2 File:"20200709_EXPL2_Evo2_IH_SA_100spd_DDA_Ancient_unknown_Salpetermosen_Bone-269-2.raw", NativeID:"controllerType=0 controllerNumber=1 scan=1984"
GPPGPQGAR	3|Oxidation	20200709_EXPL2_Evo2_IH_SA_100spd_DDA_Ancient_unknown_Salpetermosen_Bone-269-2.1290.1290.2 File:"20200709_EXPL2_Evo2_IH_SA_100spd_DDA_Ancient_unknown_Salpetermosen_Bone-269-2.raw", NativeID:"controllerType=0 controllerNumber=1 scan=1290"
VMGFPGPK	2|Oxidation|5|Oxidation	20200709_EXPL2_Evo2_IH_SA_100spd_DDA_Ancient_unknown_Salpetermosen_Bone-269-2.2604.2604.2 File:"20200709_EXPL2_Evo2_IH_SA_100spd_DDA_Ancient_unknown_Salpetermosen_Bone-269-2.raw", NativeID:"controllerType=0 controllerNumber=1 scan=2604"
GVMGFPGPK	6|Oxidation	20200709_EXPL2_Evo2_IH_SA_100spd_DDA_Ancient_unknown_Salpetermosen_Bone-269-2.4856.4856.2 File:"20200709_EXPL2_Evo2_IH_SA_100spd_DDA_Ancient_unknown_Salpetermosen_Bone-269-2.raw", NativeID:"controllerType=0 controllerNumber=1 scan=4856"
GLTGPIGPPGP	9|Oxidation	20200709_EXPL2_Evo2_IH_SA_100spd_DDA_Ancient_unknown_Salpetermosen_Bone-269-2.6090.6090.2 File:"20200709_EXPL2_Evo2_IH_SA_100spd_DDA_Ancient_unknown_Salpetermosen_Bone-269-2.raw", NativeID:"controllerType=0 controllerNumber=1 scan=6090"
~PGPQGLAGQR		20200709_EXPL2_Evo2_IH_SA_100spd_DDA_Ancient_unknown_Salpetermosen_Bone-269-2.1922.1922.2 File:"20200709_EXPL2_Evo2_IH_SA_100spd_DDA_Ancient_unknown_Salpetermosen_Bone-269-2.raw", NativeID:"controllerType=0 controllerNumber=1 scan=1922"
RGPPGPQGAR	4|Oxidation	20200709_EXPL2_Evo2_IH_SA_100spd_DDA_Ancient_unknown_Salpetermosen_Bone-269-2.1101.1101.2 File:"20200709_EXPL2_Evo2_IH_SA_100spd_DDA_Ancient_unknown_Salpetermosen_Bone-269-2.raw", NativeID:"controllerType=0 controllerNumber=1 scan=1101"
GLTGPIGPPGPA	9|Oxidation	20200709_EXPL2_Evo2_IH_SA_100spd_DDA_Ancient_unknown_Salpetermosen_Bone-269-2.5974.5974.2 File:"20200709_EXPL2_Evo2_IH_SA_100spd_DDA_Ancient_unknown_Salpetermosen_Bone-269-2.raw", NativeID:"controllerType=0 controllerNumber=1 scan=5974"
PGATGFPGAAGR	1|Oxidation|7|Oxidation	20200709_EXPL2_Evo2_IH_SA_100spd_DDA_Ancient_unknown_Salpetermosen_Bone-269-2.2205.2205.2 File:"20200709_EXPL2_Evo2_IH_SA_100spd_DDA_Ancient_unknown_Salpetermosen_Bone-269-2.raw", NativeID:"controllerType=0 controllerNumber=1 scan=2205"
PGLPGPSGEPGK	1|Oxidation|4|Oxidation	20200709_EXPL2_Evo2_IH_SA_100spd_DDA_Ancient_unknown_Salpetermosen_Bone-269-2.4713.4713.2 File:"20200709_EXPL2_Evo2_IH_SA_100spd_DDA_Ancient_unknown_Salpetermosen_Bone-269-2.raw", NativeID:"controllerType=0 controllerNumber=1 scan=4713"
PPGATGFPGAAGR	2|Oxidation|8|Oxidation	20200709_EXPL2_Evo2_IH_SA_100spd_DDA_Ancient_unknown_Salpetermosen_Bone-269-2.2398.2398.2 File:"20200709_EXPL2_Evo2_IH_SA_100spd_DDA_Ancient_unknown_Salpetermosen_Bone-269-2.raw", NativeID:"controllerType=0 controllerNumber=1 scan=2398"
GFPGLPGPSGEPGK	3|Oxidation|6|Oxidation	20200709_EXPL2_Evo2_IH_SA_100spd_DDA_Ancient_unknown_Salpetermosen_Bone-269-2.4650.4650.2 File:"20200709_EXPL2_Evo2_IH_SA_100spd_DDA_Ancient_unknown_Salpetermosen_Bone-269-2.raw", NativeID:"controllerType=0 controllerNumber=1 scan=4650"
PAGFAGPPGADGQPGAK	8|Oxidation	20200709_EXPL2_Evo2_IH_SA_100spd_DDA_Ancient_unknown_Salpetermosen_Bone-269-2.2922.2922.2 File:"20200709_EXPL2_Evo2_IH_SA_100spd_DDA_Ancient_unknown_Salpetermosen_Bone-269-2.raw", NativeID:"controllerType=0 controllerNumber=1 scan=2922"
EGTPGADGPPGR	4|Oxidation|10|Oxidation	20200709_EXPL2_Evo2_IH_SA_100spd_DDA_Ancient_unknown_Salpetermosen_Bone-269-2.1137.1137.2 File:"20200709_EXPL2_Evo2_IH_SA_100spd_DDA_Ancient_unknown_Salpetermosen_Bone-269-2.raw", NativeID:"controllerType=0 controllerNumber=1 scan=1137"
GFPGQDGLAGPK	3|Oxidation	20200709_EXPL2_Evo2_IH_SA_100spd_DDA_Ancient_unknown_Salpetermosen_Bone-269-2.3566.3566.2 File:"20200709_EXPL2_Evo2_IH_SA_100spd_DDA_Ancient_unknown_Salpetermosen_Bone-269-2.raw", NativeID:"controllerType=0 controllerNumber=1 scan=3566"
GQPGVMGFPGPK	3|Oxidation|9|Oxidation|11|Oxidation	20200709_EXPL2_Evo2_IH_SA_100spd_DDA_Ancient_unknown_Salpetermosen_Bone-269-2.4406.4406.2 File:"20200709_EXPL2_Evo2_IH_SA_100spd_DDA_Ancient_unknown_Salpetermosen_Bone-269-2.raw", NativeID:"controllerType=0 controllerNumber=1 scan=4406"
GLTGRPGDAGPQGK	6|Oxidation	20200709_EXPL2_Evo2_IH_SA_100spd_DDA_Ancient_unknown_Salpetermosen_Bone-269-2.1334.1334.2 File:"20200709_EXPL2_Evo2_IH_SA_100spd_DDA_Ancient_unknown_Salpetermosen_Bone-269-2.raw", NativeID:"controllerType=0 controllerNumber=1 scan=1334"
GPPGPQGATGPLGPK	3|Oxidation|6|Deamidated|14|Oxidation	20200709_EXPL2_Evo2_IH_SA_100spd_DDA_Ancient_unknown_Salpetermosen_Bone-269-2.3084.3084.2 File:"20200709_EXPL2_Evo2_IH_SA_100spd_DDA_Ancient_unknown_Salpetermosen_Bone-269-2.raw", NativeID:"controllerType=0 controllerNumber=1 scan=3084"
AQGPPGATGFPGAAGR	4|Oxidation|5|Oxidation|11|Oxidation	20200709_EXPL2_Evo2_IH_SA_100spd_DDA_Ancient_unknown_Salpetermosen_Bone-269-2.2939.2939.3 File:"20200709_EXPL2_Evo2_IH_SA_100spd_DDA_Ancient_unknown_Salpetermosen_Bone-269-2.raw", NativeID:"controllerType=0 controllerNumber=1 scan=2939"
AGDPGLQGPAGPPGEK	4|Oxidation|7|Deamidated|12|Oxidation|13|Oxidation	20200709_EXPL2_Evo2_IH_SA_100spd_DDA_Ancient_unknown_Salpetermosen_Bone-269-2.2242.2242.2 File:"20200709_EXPL2_Evo2_IH_SA_100spd_DDA_Ancient_unknown_Salpetermosen_Bone-269-2.raw", NativeID:"controllerType=0 controllerNumber=1 scan=2242"
GAQGPPGATGFPGAAGR	6|Oxidation|12|Oxidation	20200709_EXPL2_Evo2_IH_SA_100spd_DDA_Ancient_unknown_Salpetermosen_Bone-269-2.2886.2886.2 File:"20200709_EXPL2_Evo2_IH_SA_100spd_DDA_Ancient_unknown_Salpetermosen_Bone-269-2.raw", NativeID:"controllerType=0 controllerNumber=1 scan=2886"
LTGPIGPPGPAGANGEK	8|Oxidation|14|Deamidated	20200709_EXPL2_Evo2_IH_SA_100spd_DDA_Ancient_unknown_Salpetermosen_Bone-269-2.3591.3591.2 File:"20200709_EXPL2_Evo2_IH_SA_100spd_DDA_Ancient_unknown_Salpetermosen_Bone-269-2.raw", NativeID:"controllerType=0 controllerNumber=1 scan=3591"
GPPGPPGKPGDDGEAGK	3|Oxidation|6|Oxidation|9|Oxidation	20200709_EXPL2_Evo2_IH_SA_100spd_DDA_Ancient_unknown_Salpetermosen_Bone-269-2.1064.1064.2 File:"20200709_EXPL2_Evo2_IH_SA_100spd_DDA_Ancient_unknown_Salpetermosen_Bone-269-2.raw", NativeID:"controllerType=0 controllerNumber=1 scan=1064"
GLTGPIGPPGPAGANGEK	9|Oxidation|15|Deamidated	20200709_EXPL2_Evo2_IH_SA_100spd_DDA_Ancient_unknown_Salpetermosen_Bone-269-2.4749.4749.2 File:"20200709_EXPL2_Evo2_IH_SA_100spd_DDA_Ancient_unknown_Salpetermosen_Bone-269-2.raw", NativeID:"controllerType=0 controllerNumber=1 scan=4749"
DGETGAAGPPGPAGPAGER	10|Oxidation	20200709_EXPL2_Evo2_IH_SA_100spd_DDA_Ancient_unknown_Salpetermosen_Bone-269-2.2021.2021.2 File:"20200709_EXPL2_Evo2_IH_SA_100spd_DDA_Ancient_unknown_Salpetermosen_Bone-269-2.raw", NativeID:"controllerType=0 controllerNumber=1 scan=2021"
PGDQGVPGEAGAPGLVGPR	1|Oxidation|13|Oxidation	20200709_EXPL2_Evo2_IH_SA_100spd_DDA_Ancient_unknown_Salpetermosen_Bone-269-2.4385.4385.3 File:"20200709_EXPL2_Evo2_IH_SA_100spd_DDA_Ancient_unknown_Salpetermosen_Bone-269-2.raw", NativeID:"controllerType=0 controllerNumber=1 scan=4385"
GEPGPAGPQGAPGPAGEEGK	5|Oxidation|12|Oxidation	20200709_EXPL2_Evo2_IH_SA_100spd_DDA_Ancient_unknown_Salpetermosen_Bone-269-2.1734.1734.3 File:"20200709_EXPL2_Evo2_IH_SA_100spd_DDA_Ancient_unknown_Salpetermosen_Bone-269-2.raw", NativeID:"controllerType=0 controllerNumber=1 scan=1734"
VGPPGSNGNPGPPGPPGPSGK	4|Oxidation|10|Oxidation|13|Oxidation|16|Oxidation	20200709_EXPL2_Evo2_IH_SA_100spd_DDA_Ancient_unknown_Salpetermosen_Bone-269-2.1720.1720.2 File:"20200709_EXPL2_Evo2_IH_SA_100spd_DDA_Ancient_unknown_Salpetermosen_Bone-269-2.raw", NativeID:"controllerType=0 controllerNumber=1 scan=1720"
GEPGPAGPQGAPGPAGEEGKR	3|Oxidation|12|Oxidation	20200709_EXPL2_Evo2_IH_SA_100spd_DDA_Ancient_unknown_Salpetermosen_Bone-269-2.1531.1531.3 File:"20200709_EXPL2_Evo2_IH_SA_100spd_DDA_Ancient_unknown_Salpetermosen_Bone-269-2.raw", NativeID:"controllerType=0 controllerNumber=1 scan=1531"
GAAGPAGPPGAQGPPGLQGMPGER	9|Oxidation|12|Deamidated|15|Oxidation|21|Oxidation	20200709_EXPL2_Evo2_IH_SA_100spd_DDA_Ancient_unknown_Salpetermosen_Bone-269-2.4213.4213.2 File:"20200709_EXPL2_Evo2_IH_SA_100spd_DDA_Ancient_unknown_Salpetermosen_Bone-269-2.raw", NativeID:"controllerType=0 controllerNumber=1 scan=4213"
GFTGLQGLPGPPGPSGDQGASGPAGPSGPR	9|Oxidation|12|Oxidation	20200709_EXPL2_Evo2_IH_SA_100spd_DDA_Ancient_unknown_Salpetermosen_Bone-269-2.6022.6022.3 File:"20200709_EXPL2_Evo2_IH_SA_100spd_DDA_Ancient_unknown_Salpetermosen_Bone-269-2.raw", NativeID:"controllerType=0 controllerNumber=1 scan=6022"
GPPGPAGAPGPQGFQGNPGEPGEPGVSGPMGPR	2|Oxidation|9|Oxidation|21|Oxidation|24|Oxidation	20200709_EXPL2_Evo2_IH_SA_100spd_DDA_Ancient_unknown_Salpetermosen_Bone-269-2.4798.4798.3 File:"20200709_EXPL2_Evo2_IH_SA_100spd_DDA_Ancient_unknown_Salpetermosen_Bone-269-2.raw", NativeID:"controllerType=0 controllerNumber=1 scan=4798"
XP_058414386.1 collagen alpha-1(II) chain isoform X2 [Diceros bicornis minor]
TGFPGAAGR	4|Oxidation	20200709_EXPL2_Evo2_IH_SA_100spd_DDA_Ancient_unknown_Salpetermosen_Bone-269-2.1984.1984.2 File:"20200709_EXPL2_Evo2_IH_SA_100spd_DDA_Ancient_unknown_Salpetermosen_Bone-269-2.raw", NativeID:"controllerType=0 controllerNumber=1 scan=1984"
GPPGPQGAR	3|Oxidation	20200709_EXPL2_Evo2_IH_SA_100spd_DDA_Ancient_unknown_Salpetermosen_Bone-269-2.1290.1290.2 File:"20200709_EXPL2_Evo2_IH_SA_100spd_DDA_Ancient_unknown_Salpetermosen_Bone-269-2.raw", NativeID:"controllerType=0 controllerNumber=1 scan=1290"
VMGFPGPK	2|Oxidation|5|Oxidation	20200709_EXPL2_Evo2_IH_SA_100spd_DDA_Ancient_unknown_Salpetermosen_Bone-269-2.2604.2604.2 File:"20200709_EXPL2_Evo2_IH_SA_100spd_DDA_Ancient_unknown_Salpetermosen_Bone-269-2.raw", NativeID:"controllerType=0 controllerNumber=1 scan=2604"
GVMGFPGPK	6|Oxidation	20200709_EXPL2_Evo2_IH_SA_100spd_DDA_Ancient_unknown_Salpetermosen_Bone-269-2.4856.4856.2 File:"20200709_EXPL2_Evo2_IH_SA_100spd_DDA_Ancient_unknown_Salpetermosen_Bone-269-2.raw", NativeID:"controllerType=0 controllerNumber=1 scan=4856"
GLTGPIGPPGP	9|Oxidation	20200709_EXPL2_Evo2_IH_SA_100spd_DDA_Ancient_unknown_Salpetermosen_Bone-269-2.6090.6090.2 File:"20200709_EXPL2_Evo2_IH_SA_100spd_DDA_Ancient_unknown_Salpetermosen_Bone-269-2.raw", NativeID:"controllerType=0 controllerNumber=1 scan=6090"
~PGPQGLAGQR		20200709_EXPL2_Evo2_IH_SA_100spd_DDA_Ancient_unknown_Salpetermosen_Bone-269-2.1922.1922.2 File:"20200709_EXPL2_Evo2_IH_SA_100spd_DDA_Ancient_unknown_Salpetermosen_Bone-269-2.raw", NativeID:"controllerType=0 controllerNumber=1 scan=1922"
RGPPGPQGAR	4|Oxidation	20200709_EXPL2_Evo2_IH_SA_100spd_DDA_Ancient_unknown_Salpetermosen_Bone-269-2.1101.1101.2 File:"20200709_EXPL2_Evo2_IH_SA_100spd_DDA_Ancient_unknown_Salpetermosen_Bone-269-2.raw", NativeID:"controllerType=0 controllerNumber=1 scan=1101"
GLTGPIGPPGPA	9|Oxidation	20200709_EXPL2_Evo2_IH_SA_100spd_DDA_Ancient_unknown_Salpetermosen_Bone-269-2.5974.5974.2 File:"20200709_EXPL2_Evo2_IH_SA_100spd_DDA_Ancient_unknown_Salpetermosen_Bone-269-2.raw", NativeID:"controllerType=0 controllerNumber=1 scan=5974"
PGATGFPGAAGR	1|Oxidation|7|Oxidation	20200709_EXPL2_Evo2_IH_SA_100spd_DDA_Ancient_unknown_Salpetermosen_Bone-269-2.2205.2205.2 File:"20200709_EXPL2_Evo2_IH_SA_100spd_DDA_Ancient_unknown_Salpetermosen_Bone-269-2.raw", NativeID:"controllerType=0 controllerNumber=1 scan=2205"
PGLPGPSGEPGK	1|Oxidation|4|Oxidation	20200709_EXPL2_Evo2_IH_SA_100spd_DDA_Ancient_unknown_Salpetermosen_Bone-269-2.4713.4713.2 File:"20200709_EXPL2_Evo2_IH_SA_100spd_DDA_Ancient_unknown_Salpetermosen_Bone-269-2.raw", NativeID:"controllerType=0 controllerNumber=1 scan=4713"
PPGATGFPGAAGR	2|Oxidation|8|Oxidation	20200709_EXPL2_Evo2_IH_SA_100spd_DDA_Ancient_unknown_Salpetermosen_Bone-269-2.2398.2398.2 File:"20200709_EXPL2_Evo2_IH_SA_100spd_DDA_Ancient_unknown_Salpetermosen_Bone-269-2.raw", NativeID:"controllerType=0 controllerNumber=1 scan=2398"
GFPGLPGPSGEPGK	3|Oxidation|6|Oxidation	20200709_EXPL2_Evo2_IH_SA_100spd_DDA_Ancient_unknown_Salpetermosen_Bone-269-2.4650.4650.2 File:"20200709_EXPL2_Evo2_IH_SA_100spd_DDA_Ancient_unknown_Salpetermosen_Bone-269-2.raw", NativeID:"controllerType=0 controllerNumber=1 scan=4650"
PAGFAGPPGADGQPGAK	8|Oxidation	20200709_EXPL2_Evo2_IH_SA_100spd_DDA_Ancient_unknown_Salpetermosen_Bone-269-2.2922.2922.2 File:"20200709_EXPL2_Evo2_IH_SA_100spd_DDA_Ancient_unknown_Salpetermosen_Bone-269-2.raw", NativeID:"controllerType=0 controllerNumber=1 scan=2922"
EGTPGADGPPGR	4|Oxidation|10|Oxidation	20200709_EXPL2_Evo2_IH_SA_100spd_DDA_Ancient_unknown_Salpetermosen_Bone-269-2.1137.1137.2 File:"20200709_EXPL2_Evo2_IH_SA_100spd_DDA_Ancient_unknown_Salpetermosen_Bone-269-2.raw", NativeID:"controllerType=0 controllerNumber=1 scan=1137"
GFPGQDGLAGPK	3|Oxidation	20200709_EXPL2_Evo2_IH_SA_100spd_DDA_Ancient_unknown_Salpetermosen_Bone-269-2.3566.3566.2 File:"20200709_EXPL2_Evo2_IH_SA_100spd_DDA_Ancient_unknown_Salpetermosen_Bone-269-2.raw", NativeID:"controllerType=0 controllerNumber=1 scan=3566"
GQPGVMGFPGPK	3|Oxidation|9|Oxidation|11|Oxidation	20200709_EXPL2_Evo2_IH_SA_100spd_DDA_Ancient_unknown_Salpetermosen_Bone-269-2.4406.4406.2 File:"20200709_EXPL2_Evo2_IH_SA_100spd_DDA_Ancient_unknown_Salpetermosen_Bone-269-2.raw", NativeID:"controllerType=0 controllerNumber=1 scan=4406"
GLTGRPGDAGPQGK	6|Oxidation	20200709_EXPL2_Evo2_IH_SA_100spd_DDA_Ancient_unknown_Salpetermosen_Bone-269-2.1334.1334.2 File:"20200709_EXPL2_Evo2_IH_SA_100spd_DDA_Ancient_unknown_Salpetermosen_Bone-269-2.raw", NativeID:"controllerType=0 controllerNumber=1 scan=1334"
GPPGPQGATGPLGPK	3|Oxidation|6|Deamidated|14|Oxidation	20200709_EXPL2_Evo2_IH_SA_100spd_DDA_Ancient_unknown_Salpetermosen_Bone-269-2.3084.3084.2 File:"20200709_EXPL2_Evo2_IH_SA_100spd_DDA_Ancient_unknown_Salpetermosen_Bone-269-2.raw", NativeID:"controllerType=0 controllerNumber=1 scan=3084"
AQGPPGATGFPGAAGR	4|Oxidation|5|Oxidation|11|Oxidation	20200709_EXPL2_Evo2_IH_SA_100spd_DDA_Ancient_unknown_Salpetermosen_Bone-269-2.2939.2939.3 File:"20200709_EXPL2_Evo2_IH_SA_100spd_DDA_Ancient_unknown_Salpetermosen_Bone-269-2.raw", NativeID:"controllerType=0 controllerNumber=1 scan=2939"
AGDPGLQGPAGPPGEK	4|Oxidation|7|Deamidated|12|Oxidation|13|Oxidation	20200709_EXPL2_Evo2_IH_SA_100spd_DDA_Ancient_unknown_Salpetermosen_Bone-269-2.2242.2242.2 File:"20200709_EXPL2_Evo2_IH_SA_100spd_DDA_Ancient_unknown_Salpetermosen_Bone-269-2.raw", NativeID:"controllerType=0 controllerNumber=1 scan=2242"
GAQGPPGATGFPGAAGR	6|Oxidation|12|Oxidation	20200709_EXPL2_Evo2_IH_SA_100spd_DDA_Ancient_unknown_Salpetermosen_Bone-269-2.2886.2886.2 File:"20200709_EXPL2_Evo2_IH_SA_100spd_DDA_Ancient_unknown_Salpetermosen_Bone-269-2.raw", NativeID:"controllerType=0 controllerNumber=1 scan=2886"
LTGPIGPPGPAGANGEK	8|Oxidation|14|Deamidated	20200709_EXPL2_Evo2_IH_SA_100spd_DDA_Ancient_unknown_Salpetermosen_Bone-269-2.3591.3591.2 File:"20200709_EXPL2_Evo2_IH_SA_100spd_DDA_Ancient_unknown_Salpetermosen_Bone-269-2.raw", NativeID:"controllerType=0 controllerNumber=1 scan=3591"
GPPGPPGKPGDDGEAGK	3|Oxidation|6|Oxidation|9|Oxidation	20200709_EXPL2_Evo2_IH_SA_100spd_DDA_Ancient_unknown_Salpetermosen_Bone-269-2.1064.1064.2 File:"20200709_EXPL2_Evo2_IH_SA_100spd_DDA_Ancient_unknown_Salpetermosen_Bone-269-2.raw", NativeID:"controllerType=0 controllerNumber=1 scan=1064"
GLTGPIGPPGPAGANGEK	9|Oxidation|15|Deamidated	20200709_EXPL2_Evo2_IH_SA_100spd_DDA_Ancient_unknown_Salpetermosen_Bone-269-2.4749.4749.2 File:"20200709_EXPL2_Evo2_IH_SA_100spd_DDA_Ancient_unknown_Salpetermosen_Bone-269-2.raw", NativeID:"controllerType=0 controllerNumber=1 scan=4749"
DGETGAAGPPGPAGPAGER	10|Oxidation	20200709_EXPL2_Evo2_IH_SA_100spd_DDA_Ancient_unknown_Salpetermosen_Bone-269-2.2021.2021.2 File:"20200709_EXPL2_Evo2_IH_SA_100spd_DDA_Ancient_unknown_Salpetermosen_Bone-269-2.raw", NativeID:"controllerType=0 controllerNumber=1 scan=2021"
PGDQGVPGEAGAPGLVGPR	1|Oxidation|13|Oxidation	20200709_EXPL2_Evo2_IH_SA_100spd_DDA_Ancient_unknown_Salpetermosen_Bone-269-2.4385.4385.3 File:"20200709_EXPL2_Evo2_IH_SA_100spd_DDA_Ancient_unknown_Salpetermosen_Bone-269-2.raw", NativeID:"controllerType=0 controllerNumber=1 scan=4385"
GEPGPAGPQGAPGPAGEEGK	5|Oxidation|12|Oxidation	20200709_EXPL2_Evo2_IH_SA_100spd_DDA_Ancient_unknown_Salpetermosen_Bone-269-2.1734.1734.3 File:"20200709_EXPL2_Evo2_IH_SA_100spd_DDA_Ancient_unknown_Salpetermosen_Bone-269-2.raw", NativeID:"controllerType=0 controllerNumber=1 scan=1734"
VGPPGSNGNPGPPGPPGPSGK	4|Oxidation|10|Oxidation|13|Oxidation|16|Oxidation	20200709_EXPL2_Evo2_IH_SA_100spd_DDA_Ancient_unknown_Salpetermosen_Bone-269-2.1720.1720.2 File:"20200709_EXPL2_Evo2_IH_SA_100spd_DDA_Ancient_unknown_Salpetermosen_Bone-269-2.raw", NativeID:"controllerType=0 controllerNumber=1 scan=1720"
GEPGPAGPQGAPGPAGEEGKR	3|Oxidation|12|Oxidation	20200709_EXPL2_Evo2_IH_SA_100spd_DDA_Ancient_unknown_Salpetermosen_Bone-269-2.1531.1531.3 File:"20200709_EXPL2_Evo2_IH_SA_100spd_DDA_Ancient_unknown_Salpetermosen_Bone-269-2.raw", NativeID:"controllerType=0 controllerNumber=1 scan=1531"
GAAGPAGPPGAQGPPGLQGMPGER	9|Oxidation|12|Deamidated|15|Oxidation|21|Oxidation	20200709_EXPL2_Evo2_IH_SA_100spd_DDA_Ancient_unknown_Salpetermosen_Bone-269-2.4213.4213.2 File:"20200709_EXPL2_Evo2_IH_SA_100spd_DDA_Ancient_unknown_Salpetermosen_Bone-269-2.raw", NativeID:"controllerType=0 controllerNumber=1 scan=4213"
GFTGLQGLPGPPGPSGDQGASGPAGPSGPR	9|Oxidation|12|Oxidation	20200709_EXPL2_Evo2_IH_SA_100spd_DDA_Ancient_unknown_Salpetermosen_Bone-269-2.6022.6022.3 File:"20200709_EXPL2_Evo2_IH_SA_100spd_DDA_Ancient_unknown_Salpetermosen_Bone-269-2.raw", NativeID:"controllerType=0 controllerNumber=1 scan=6022"
GPPGPAGAPGPQGFQGNPGEPGEPGVSGPMGPR	2|Oxidation|9|Oxidation|21|Oxidation|24|Oxidation	20200709_EXPL2_Evo2_IH_SA_100spd_DDA_Ancient_unknown_Salpetermosen_Bone-269-2.4798.4798.3 File:"20200709_EXPL2_Evo2_IH_SA_100spd_DDA_Ancient_unknown_Salpetermosen_Bone-269-2.raw", NativeID:"controllerType=0 controllerNumber=1 scan=4798"
XP_058381673.1 collagen alpha-2(I) chain [Diceros bicornis minor]
TGFPGAAGR	4|Oxidation	20200709_EXPL2_Evo2_IH_SA_100spd_DDA_Ancient_unknown_Salpetermosen_Bone-269-2.1984.1984.2 File:"20200709_EXPL2_Evo2_IH_SA_100spd_DDA_Ancient_unknown_Salpetermosen_Bone-269-2.raw", NativeID:"controllerType=0 controllerNumber=1 scan=1984"
PGATGFPGAAGR	1|Oxidation|7|Oxidation	20200709_EXPL2_Evo2_IH_SA_100spd_DDA_Ancient_unknown_Salpetermosen_Bone-269-2.2205.2205.2 File:"20200709_EXPL2_Evo2_IH_SA_100spd_DDA_Ancient_unknown_Salpetermosen_Bone-269-2.raw", NativeID:"controllerType=0 controllerNumber=1 scan=2205"
PPGATGFPGAAGR	2|Oxidation|8|Oxidation	20200709_EXPL2_Evo2_IH_SA_100spd_DDA_Ancient_unknown_Salpetermosen_Bone-269-2.2398.2398.2 File:"20200709_EXPL2_Evo2_IH_SA_100spd_DDA_Ancient_unknown_Salpetermosen_Bone-269-2.raw", NativeID:"controllerType=0 controllerNumber=1 scan=2398"
PAGPAGPR		20200709_EXPL2_Evo2_IH_SA_100spd_DDA_Ancient_unknown_Salpetermosen_Bone-269-2.1278.1278.2 File:"20200709_EXPL2_Evo2_IH_SA_100spd_DDA_Ancient_unknown_Salpetermosen_Bone-269-2.raw", NativeID:"controllerType=0 controllerNumber=1 scan=1278"
GAAGIPGGK	6|Oxidation	20200709_EXPL2_Evo2_IH_SA_100spd_DDA_Ancient_unknown_Salpetermosen_Bone-269-2.1328.1328.2 File:"20200709_EXPL2_Evo2_IH_SA_100spd_DDA_Ancient_unknown_Salpetermosen_Bone-269-2.raw", NativeID:"controllerType=0 controllerNumber=1 scan=1328"
GVVGPQGAR		20200709_EXPL2_Evo2_IH_SA_100spd_DDA_Ancient_unknown_Salpetermosen_Bone-269-2.8393.8393.2 File:"20200709_EXPL2_Evo2_IH_SA_100spd_DDA_Ancient_unknown_Salpetermosen_Bone-269-2.raw", NativeID:"controllerType=0 controllerNumber=1 scan=8393"
PGPAGPAGPR	1|Oxidation	20200709_EXPL2_Evo2_IH_SA_100spd_DDA_Ancient_unknown_Salpetermosen_Bone-269-2.1504.1504.2 File:"20200709_EXPL2_Evo2_IH_SA_100spd_DDA_Ancient_unknown_Salpetermosen_Bone-269-2.raw", NativeID:"controllerType=0 controllerNumber=1 scan=1504"
LGIAGPPGAR	7|Oxidation	20200709_EXPL2_Evo2_IH_SA_100spd_DDA_Ancient_unknown_Salpetermosen_Bone-269-2.3121.3121.2 File:"20200709_EXPL2_Evo2_IH_SA_100spd_DDA_Ancient_unknown_Salpetermosen_Bone-269-2.raw", NativeID:"controllerType=0 controllerNumber=1 scan=3121"
GPAGPAGPAGPR		20200709_EXPL2_Evo2_IH_SA_100spd_DDA_Ancient_unknown_Salpetermosen_Bone-269-2.1755.1755.2 File:"20200709_EXPL2_Evo2_IH_SA_100spd_DDA_Ancient_unknown_Salpetermosen_Bone-269-2.raw", NativeID:"controllerType=0 controllerNumber=1 scan=1755"
PGNIGFPGPK	1|Oxidation|7|Oxidation	20200709_EXPL2_Evo2_IH_SA_100spd_DDA_Ancient_unknown_Salpetermosen_Bone-269-2.3568.3568.2 File:"20200709_EXPL2_Evo2_IH_SA_100spd_DDA_Ancient_unknown_Salpetermosen_Bone-269-2.raw", NativeID:"controllerType=0 controllerNumber=1 scan=3568"
PGTPGLPGFK	1|Oxidation|4|Oxidation|7|Oxidation	20200709_EXPL2_Evo2_IH_SA_100spd_DDA_Ancient_unknown_Salpetermosen_Bone-269-2.5761.5761.2 File:"20200709_EXPL2_Evo2_IH_SA_100spd_DDA_Ancient_unknown_Salpetermosen_Bone-269-2.raw", NativeID:"controllerType=0 controllerNumber=1 scan=5761"
PLGIAGPPGAR	8|Oxidation	20200709_EXPL2_Evo2_IH_SA_100spd_DDA_Ancient_unknown_Salpetermosen_Bone-269-2.3944.3944.2 File:"20200709_EXPL2_Evo2_IH_SA_100spd_DDA_Ancient_unknown_Salpetermosen_Bone-269-2.raw", NativeID:"controllerType=0 controllerNumber=1 scan=3944"
PNGPPGPAGSR	5|Oxidation	20200709_EXPL2_Evo2_IH_SA_100spd_DDA_Ancient_unknown_Salpetermosen_Bone-269-2.1281.1281.2 File:"20200709_EXPL2_Evo2_IH_SA_100spd_DDA_Ancient_unknown_Salpetermosen_Bone-269-2.raw", NativeID:"controllerType=0 controllerNumber=1 scan=1281"
PGEPGLMGPR	1|Oxidation|4|Oxidation|7|Oxidation	20200709_EXPL2_Evo2_IH_SA_100spd_DDA_Ancient_unknown_Salpetermosen_Bone-269-2.1938.1938.2 File:"20200709_EXPL2_Evo2_IH_SA_100spd_DDA_Ancient_unknown_Salpetermosen_Bone-269-2.raw", NativeID:"controllerType=0 controllerNumber=1 scan=1938"
AGPAGPAGPAGPR		20200709_EXPL2_Evo2_IH_SA_100spd_DDA_Ancient_unknown_Salpetermosen_Bone-269-2.1882.1882.2 File:"20200709_EXPL2_Evo2_IH_SA_100spd_DDA_Ancient_unknown_Salpetermosen_Bone-269-2.raw", NativeID:"controllerType=0 controllerNumber=1 scan=1882"
EGPAGLPGIDGR	7|Oxidation	20200709_EXPL2_Evo2_IH_SA_100spd_DDA_Ancient_unknown_Salpetermosen_Bone-269-2.4615.4615.2 File:"20200709_EXPL2_Evo2_IH_SA_100spd_DDA_Ancient_unknown_Salpetermosen_Bone-269-2.raw", NativeID:"controllerType=0 controllerNumber=1 scan=4615"
DGNPGNDGPPGR	10|Oxidation	20200709_EXPL2_Evo2_IH_SA_100spd_DDA_Ancient_unknown_Salpetermosen_Bone-269-2.1094.1094.2 File:"20200709_EXPL2_Evo2_IH_SA_100spd_DDA_Ancient_unknown_Salpetermosen_Bone-269-2.raw", NativeID:"controllerType=0 controllerNumber=1 scan=1094"
PGPLGIAGPPGAR	1|Oxidation|10|Oxidation	20200709_EXPL2_Evo2_IH_SA_100spd_DDA_Ancient_unknown_Salpetermosen_Bone-269-2.6654.6654.2 File:"20200709_EXPL2_Evo2_IH_SA_100spd_DDA_Ancient_unknown_Salpetermosen_Bone-269-2.raw", NativeID:"controllerType=0 controllerNumber=1 scan=6654"
PGVAGAPGLPGPR	1|Oxidation|7|Oxidation|12|Oxidation	20200709_EXPL2_Evo2_IH_SA_100spd_DDA_Ancient_unknown_Salpetermosen_Bone-269-2.5086.5086.2 File:"20200709_EXPL2_Evo2_IH_SA_100spd_DDA_Ancient_unknown_Salpetermosen_Bone-269-2.raw", NativeID:"controllerType=0 controllerNumber=1 scan=5086"
GEPGNIGFPGPK	3|Oxidation|9|Oxidation	20200709_EXPL2_Evo2_IH_SA_100spd_DDA_Ancient_unknown_Salpetermosen_Bone-269-2.4153.4153.2 File:"20200709_EXPL2_Evo2_IH_SA_100spd_DDA_Ancient_unknown_Salpetermosen_Bone-269-2.raw", NativeID:"controllerType=0 controllerNumber=1 scan=4153"
GFPGTPGLPGFK	3|Oxidation|9|Oxidation	20200709_EXPL2_Evo2_IH_SA_100spd_DDA_Ancient_unknown_Salpetermosen_Bone-269-2.6284.6284.2 File:"20200709_EXPL2_Evo2_IH_SA_100spd_DDA_Ancient_unknown_Salpetermosen_Bone-269-2.raw", NativeID:"controllerType=0 controllerNumber=1 scan=6284"
GPPGASGAPGPQGF	3|Oxidation|9|Oxidation	20200709_EXPL2_Evo2_IH_SA_100spd_DDA_Ancient_unknown_Salpetermosen_Bone-269-2.4144.4144.2 File:"20200709_EXPL2_Evo2_IH_SA_100spd_DDA_Ancient_unknown_Salpetermosen_Bone-269-2.raw", NativeID:"controllerType=0 controllerNumber=1 scan=4144"
GEAGPAGPAGPAGPR		20200709_EXPL2_Evo2_IH_SA_100spd_DDA_Ancient_unknown_Salpetermosen_Bone-269-2.2026.2026.2 File:"20200709_EXPL2_Evo2_IH_SA_100spd_DDA_Ancient_unknown_Salpetermosen_Bone-269-2.raw", NativeID:"controllerType=0 controllerNumber=1 scan=2026"
TAGPSGPSGLPGER	11|Oxidation	20200709_EXPL2_Evo2_IH_SA_100spd_DDA_Ancient_unknown_Salpetermosen_Bone-269-2.2364.2364.2 File:"20200709_EXPL2_Evo2_IH_SA_100spd_DDA_Ancient_unknown_Salpetermosen_Bone-269-2.raw", NativeID:"controllerType=0 controllerNumber=1 scan=2364"
EGPAGLPGIDGRPG	7|Oxidation	20200709_EXPL2_Evo2_IH_SA_100spd_DDA_Ancient_unknown_Salpetermosen_Bone-269-2.4716.4716.2 File:"20200709_EXPL2_Evo2_IH_SA_100spd_DDA_Ancient_unknown_Salpetermosen_Bone-269-2.raw", NativeID:"controllerType=0 controllerNumber=1 scan=4716"
GPVGNPGPAGPAGPR	6|Oxidation	20200709_EXPL2_Evo2_IH_SA_100spd_DDA_Ancient_unknown_Salpetermosen_Bone-269-2.2050.2050.2 File:"20200709_EXPL2_Evo2_IH_SA_100spd_DDA_Ancient_unknown_Salpetermosen_Bone-269-2.raw", NativeID:"controllerType=0 controllerNumber=1 scan=2050"
EPGPLGIAGPPGAR	2|Oxidation|11|Oxidation	20200709_EXPL2_Evo2_IH_SA_100spd_DDA_Ancient_unknown_Salpetermosen_Bone-269-2.4841.4841.2 File:"20200709_EXPL2_Evo2_IH_SA_100spd_DDA_Ancient_unknown_Salpetermosen_Bone-269-2.raw", NativeID:"controllerType=0 controllerNumber=1 scan=4841"
GSDGSVGPVGPAGPIG		20200709_EXPL2_Evo2_IH_SA_100spd_DDA_Ancient_unknown_Salpetermosen_Bone-269-2.6108.6108.2 File:"20200709_EXPL2_Evo2_IH_SA_100spd_DDA_Ancient_unknown_Salpetermosen_Bone-269-2.raw", NativeID:"controllerType=0 controllerNumber=1 scan=6108"
EPGEPGQTGPAGAR	2|Oxidation|5|Oxidation	20200709_EXPL2_Evo2_IH_SA_100spd_DDA_Ancient_unknown_Salpetermosen_Bone-269-2.1257.1257.2 File:"20200709_EXPL2_Evo2_IH_SA_100spd_DDA_Ancient_unknown_Salpetermosen_Bone-269-2.raw", NativeID:"controllerType=0 controllerNumber=1 scan=1257"
GLPGVAGAPGLPGPR	3|Oxidation|9|Oxidation|14|Oxidation	20200709_EXPL2_Evo2_IH_SA_100spd_DDA_Ancient_unknown_Salpetermosen_Bone-269-2.4748.4748.2 File:"20200709_EXPL2_Evo2_IH_SA_100spd_DDA_Ancient_unknown_Salpetermosen_Bone-269-2.raw", NativeID:"controllerType=0 controllerNumber=1 scan=4748"
GEPGPLGIAGPPGAR	3|Oxidation|12|Oxidation	20200709_EXPL2_Evo2_IH_SA_100spd_DDA_Ancient_unknown_Salpetermosen_Bone-269-2.4822.4822.2 File:"20200709_EXPL2_Evo2_IH_SA_100spd_DDA_Ancient_unknown_Salpetermosen_Bone-269-2.raw", NativeID:"controllerType=0 controllerNumber=1 scan=4822"
DGGPPGATGFPGAAGR	5|Oxidation|11|Oxidation	20200709_EXPL2_Evo2_IH_SA_100spd_DDA_Ancient_unknown_Salpetermosen_Bone-269-2.2981.2981.2 File:"20200709_EXPL2_Evo2_IH_SA_100spd_DDA_Ancient_unknown_Salpetermosen_Bone-269-2.raw", NativeID:"controllerType=0 controllerNumber=1 scan=2981"
PGTAGPSGPSGLPGER	1|Oxidation	20200709_EXPL2_Evo2_IH_SA_100spd_DDA_Ancient_unknown_Salpetermosen_Bone-269-2.4473.4473.2 File:"20200709_EXPL2_Evo2_IH_SA_100spd_DDA_Ancient_unknown_Salpetermosen_Bone-269-2.raw", NativeID:"controllerType=0 controllerNumber=1 scan=4473"
GDGGPPGATGFPGAAGR	12|Oxidation	20200709_EXPL2_Evo2_IH_SA_100spd_DDA_Ancient_unknown_Salpetermosen_Bone-269-2.3273.3273.2 File:"20200709_EXPL2_Evo2_IH_SA_100spd_DDA_Ancient_unknown_Salpetermosen_Bone-269-2.raw", NativeID:"controllerType=0 controllerNumber=1 scan=3273"
GSDGSVGPVGPAGPIGSA		20200709_EXPL2_Evo2_IH_SA_100spd_DDA_Ancient_unknown_Salpetermosen_Bone-269-2.6074.6074.2 File:"20200709_EXPL2_Evo2_IH_SA_100spd_DDA_Ancient_unknown_Salpetermosen_Bone-269-2.raw", NativeID:"controllerType=0 controllerNumber=1 scan=6074"
APGTAGPSGPSGLPGER	2|Oxidation|14|Oxidation	20200709_EXPL2_Evo2_IH_SA_100spd_DDA_Ancient_unknown_Salpetermosen_Bone-269-2.2446.2446.2 File:"20200709_EXPL2_Evo2_IH_SA_100spd_DDA_Ancient_unknown_Salpetermosen_Bone-269-2.raw", NativeID:"controllerType=0 controllerNumber=1 scan=2446"
GEVGPAGPNGFAGPAGAAG		20200709_EXPL2_Evo2_IH_SA_100spd_DDA_Ancient_unknown_Salpetermosen_Bone-269-2.5717.5717.2 File:"20200709_EXPL2_Evo2_IH_SA_100spd_DDA_Ancient_unknown_Salpetermosen_Bone-269-2.raw", NativeID:"controllerType=0 controllerNumber=1 scan=5717"
ELGPVGNPGPAGPAGPR	8|Oxidation	20200709_EXPL2_Evo2_IH_SA_100spd_DDA_Ancient_unknown_Salpetermosen_Bone-269-2.3803.3803.2 File:"20200709_EXPL2_Evo2_IH_SA_100spd_DDA_Ancient_unknown_Salpetermosen_Bone-269-2.raw", NativeID:"controllerType=0 controllerNumber=1 scan=3803"
GAAGLPGVAGAPGLPGPR	6|Oxidation|12|Oxidation|17|Oxidation	20200709_EXPL2_Evo2_IH_SA_100spd_DDA_Ancient_unknown_Salpetermosen_Bone-269-2.5140.5140.2 File:"20200709_EXPL2_Evo2_IH_SA_100spd_DDA_Ancient_unknown_Salpetermosen_Bone-269-2.raw", NativeID:"controllerType=0 controllerNumber=1 scan=5140"
GAPGTAGPSGPSGLPGER	3|Oxidation|15|Oxidation	20200709_EXPL2_Evo2_IH_SA_100spd_DDA_Ancient_unknown_Salpetermosen_Bone-269-2.3855.3855.2 File:"20200709_EXPL2_Evo2_IH_SA_100spd_DDA_Ancient_unknown_Salpetermosen_Bone-269-2.raw", NativeID:"controllerType=0 controllerNumber=1 scan=3855"
GELGPVGNPGPAGPAGPR		20200709_EXPL2_Evo2_IH_SA_100spd_DDA_Ancient_unknown_Salpetermosen_Bone-269-2.4433.4433.2 File:"20200709_EXPL2_Evo2_IH_SA_100spd_DDA_Ancient_unknown_Salpetermosen_Bone-269-2.raw", NativeID:"controllerType=0 controllerNumber=1 scan=4433"
AGEDGHPGKPGRPGER	7|Oxidation|13|Oxidation	20200709_EXPL2_Evo2_IH_SA_100spd_DDA_Ancient_unknown_Salpetermosen_Bone-269-2.1020.1020.3 File:"20200709_EXPL2_Evo2_IH_SA_100spd_DDA_Ancient_unknown_Salpetermosen_Bone-269-2.raw", NativeID:"controllerType=0 controllerNumber=1 scan=1020"
GEVGLPGLSGPVGPPGNPGA	6|Oxidation|15|Oxidation|18|Oxidation	20200709_EXPL2_Evo2_IH_SA_100spd_DDA_Ancient_unknown_Salpetermosen_Bone-269-2.7086.7086.2 File:"20200709_EXPL2_Evo2_IH_SA_100spd_DDA_Ancient_unknown_Salpetermosen_Bone-269-2.raw", NativeID:"controllerType=0 controllerNumber=1 scan=7086"
GSDGSVGPVGPAGPIGSAGPPG	21|Oxidation	20200709_EXPL2_Evo2_IH_SA_100spd_DDA_Ancient_unknown_Salpetermosen_Bone-269-2.5903.5903.2 File:"20200709_EXPL2_Evo2_IH_SA_100spd_DDA_Ancient_unknown_Salpetermosen_Bone-269-2.raw", NativeID:"controllerType=0 controllerNumber=1 scan=5903"
GEVGPAGPNGFAGPAGAAGQPG	21|Oxidation	20200709_EXPL2_Evo2_IH_SA_100spd_DDA_Ancient_unknown_Salpetermosen_Bone-269-2.5383.5383.2 File:"20200709_EXPL2_Evo2_IH_SA_100spd_DDA_Ancient_unknown_Salpetermosen_Bone-269-2.raw", NativeID:"controllerType=0 controllerNumber=1 scan=5383"
GSDGSVGPVGPAGPIGSAGPPGF	21|Oxidation	20200709_EXPL2_Evo2_IH_SA_100spd_DDA_Ancient_unknown_Salpetermosen_Bone-269-2.7650.7650.2 File:"20200709_EXPL2_Evo2_IH_SA_100spd_DDA_Ancient_unknown_Salpetermosen_Bone-269-2.raw", NativeID:"controllerType=0 controllerNumber=1 scan=7650"
GEVGPAGPNGFAGPAGAAGQPGAK	21|Oxidation	20200709_EXPL2_Evo2_IH_SA_100spd_DDA_Ancient_unknown_Salpetermosen_Bone-269-2.4246.4246.3 File:"20200709_EXPL2_Evo2_IH_SA_100spd_DDA_Ancient_unknown_Salpetermosen_Bone-269-2.raw", NativeID:"controllerType=0 controllerNumber=1 scan=4246"
GEVGLPGLSGPVGPPGNPGANGL	6|Oxidation|15|Oxidation|18|Oxidation	20200709_EXPL2_Evo2_IH_SA_100spd_DDA_Ancient_unknown_Salpetermosen_Bone-269-2.7773.7773.2 File:"20200709_EXPL2_Evo2_IH_SA_100spd_DDA_Ancient_unknown_Salpetermosen_Bone-269-2.raw", NativeID:"controllerType=0 controllerNumber=1 scan=7773"
GSDGSVGPVGPAGPIGSAGPPGFPG	21|Oxidation|24|Oxidation	20200709_EXPL2_Evo2_IH_SA_100spd_DDA_Ancient_unknown_Salpetermosen_Bone-269-2.7149.7149.3 File:"20200709_EXPL2_Evo2_IH_SA_100spd_DDA_Ancient_unknown_Salpetermosen_Bone-269-2.raw", NativeID:"controllerType=0 controllerNumber=1 scan=7149"
APGPAGANGDRGEAGPAGPAGPAGPR	2|Oxidation	20200709_EXPL2_Evo2_IH_SA_100spd_DDA_Ancient_unknown_Salpetermosen_Bone-269-2.2049.2049.3 File:"20200709_EXPL2_Evo2_IH_SA_100spd_DDA_Ancient_unknown_Salpetermosen_Bone-269-2.raw", NativeID:"controllerType=0 controllerNumber=1 scan=2049"
AVGAPGPAGANGDRGEAGPAGPAGPAGPR	5|Oxidation	20200709_EXPL2_Evo2_IH_SA_100spd_DDA_Ancient_unknown_Salpetermosen_Bone-269-2.2434.2434.3 File:"20200709_EXPL2_Evo2_IH_SA_100spd_DDA_Ancient_unknown_Salpetermosen_Bone-269-2.raw", NativeID:"controllerType=0 controllerNumber=1 scan=2434"
GSDGSVGPVGPAGPIGSAGPPGFPGAPGPK	21|Oxidation|27|Oxidation	20200709_EXPL2_Evo2_IH_SA_100spd_DDA_Ancient_unknown_Salpetermosen_Bone-269-2.6486.6486.3 File:"20200709_EXPL2_Evo2_IH_SA_100spd_DDA_Ancient_unknown_Salpetermosen_Bone-269-2.raw", NativeID:"controllerType=0 controllerNumber=1 scan=6486"
GSPGERGEVGPAGPNGFAGPAGAAGQPGAK	3|Oxidation|27|Oxidation	20200709_EXPL2_Evo2_IH_SA_100spd_DDA_Ancient_unknown_Salpetermosen_Bone-269-2.3435.3435.2 File:"20200709_EXPL2_Evo2_IH_SA_100spd_DDA_Ancient_unknown_Salpetermosen_Bone-269-2.raw", NativeID:"controllerType=0 controllerNumber=1 scan=3435"
GAPGPDGNNGAQGPPGPQGVQGGK	3|Oxidation|15|Oxidation|17|Oxidation	20200709_EXPL2_Evo2_IH_SA_100spd_DDA_Ancient_unknown_Salpetermosen_Bone-269-2.2974.2974.2 File:"20200709_EXPL2_Evo2_IH_SA_100spd_DDA_Ancient_unknown_Salpetermosen_Bone-269-2.raw", NativeID:"controllerType=0 controllerNumber=1 scan=2974"
GEQGPAGPPGFQGLPGPAGTAGEVGKPGER	9|Oxidation|15|Oxidation|27|Oxidation	20200709_EXPL2_Evo2_IH_SA_100spd_DDA_Ancient_unknown_Salpetermosen_Bone-269-2.5210.5210.3 File:"20200709_EXPL2_Evo2_IH_SA_100spd_DDA_Ancient_unknown_Salpetermosen_Bone-269-2.raw", NativeID:"controllerType=0 controllerNumber=1 scan=5210"
XP_058413665.1 collagen alpha-1(VII) chain isoform X1 [Diceros bicornis minor]
GDPGPSGAPGLAGPAG	3|Oxidation|14|Oxidation	20200709_EXPL2_Evo2_IH_SA_100spd_DDA_Ancient_unknown_Salpetermosen_Bone-269-2.1762.1762.2 File:"20200709_EXPL2_Evo2_IH_SA_100spd_DDA_Ancient_unknown_Salpetermosen_Bone-269-2.raw", NativeID:"controllerType=0 controllerNumber=1 scan=1762"
XP_058394633.1 collagen alpha-1(XI) chain [Diceros bicornis minor]
LGVPGLPGYPGR	7|Oxidation|10|Oxidation	20200709_EXPL2_Evo2_IH_SA_100spd_DDA_Ancient_unknown_Salpetermosen_Bone-269-2.5989.5989.2 File:"20200709_EXPL2_Evo2_IH_SA_100spd_DDA_Ancient_unknown_Salpetermosen_Bone-269-2.raw", NativeID:"controllerType=0 controllerNumber=1 scan=5989"
GPQGPQGPVGFPGPK	12|Oxidation|14|Oxidation	20200709_EXPL2_Evo2_IH_SA_100spd_DDA_Ancient_unknown_Salpetermosen_Bone-269-2.4157.4157.2 File:"20200709_EXPL2_Evo2_IH_SA_100spd_DDA_Ancient_unknown_Salpetermosen_Bone-269-2.raw", NativeID:"controllerType=0 controllerNumber=1 scan=4157"
TGPPGPGGVVGPQGPTGETGPIGER	6|Oxidation	20200709_EXPL2_Evo2_IH_SA_100spd_DDA_Ancient_unknown_Salpetermosen_Bone-269-2.5001.5001.3 File:"20200709_EXPL2_Evo2_IH_SA_100spd_DDA_Ancient_unknown_Salpetermosen_Bone-269-2.raw", NativeID:"controllerType=0 controllerNumber=1 scan=5001"
XP_058379266.1 collagen alpha-1(XVIII) chain isoform X1 [Diceros bicornis minor]
GPPGPPGPPGK	3|Oxidation|6|Oxidation|9|Oxidation	20200709_EXPL2_Evo2_IH_SA_100spd_DDA_Ancient_unknown_Salpetermosen_Bone-269-2.1251.1251.2 File:"20200709_EXPL2_Evo2_IH_SA_100spd_DDA_Ancient_unknown_Salpetermosen_Bone-269-2.raw", NativeID:"controllerType=0 controllerNumber=1 scan=1251"
XP_058405384.1 collagen alpha-2(V) chain isoform X1 [Diceros bicornis minor]
VGPTGAPGDK	7|Oxidation	20200709_EXPL2_Evo2_IH_SA_100spd_DDA_Ancient_unknown_Salpetermosen_Bone-269-2.1253.1253.2 File:"20200709_EXPL2_Evo2_IH_SA_100spd_DDA_Ancient_unknown_Salpetermosen_Bone-269-2.raw", NativeID:"controllerType=0 controllerNumber=1 scan=1253"
PPGATGFPGSAGR	2|Oxidation	20200709_EXPL2_Evo2_IH_SA_100spd_DDA_Ancient_unknown_Salpetermosen_Bone-269-2.2749.2749.2 File:"20200709_EXPL2_Evo2_IH_SA_100spd_DDA_Ancient_unknown_Salpetermosen_Bone-269-2.raw", NativeID:"controllerType=0 controllerNumber=1 scan=2749"
PGEVGFAGSPGAR	1|Oxidation|10|Oxidation	20200709_EXPL2_Evo2_IH_SA_100spd_DDA_Ancient_unknown_Salpetermosen_Bone-269-2.2564.2564.2 File:"20200709_EXPL2_Evo2_IH_SA_100spd_DDA_Ancient_unknown_Salpetermosen_Bone-269-2.raw", NativeID:"controllerType=0 controllerNumber=1 scan=2564"
PGEAGNAGVPGQR	1|Oxidation|10|Oxidation	20200709_EXPL2_Evo2_IH_SA_100spd_DDA_Ancient_unknown_Salpetermosen_Bone-269-2.1293.1293.2 File:"20200709_EXPL2_Evo2_IH_SA_100spd_DDA_Ancient_unknown_Salpetermosen_Bone-269-2.raw", NativeID:"controllerType=0 controllerNumber=1 scan=1293"
GEPGLVPVVTGIR		20200709_EXPL2_Evo2_IH_SA_100spd_DDA_Ancient_unknown_Salpetermosen_Bone-269-2.7157.7157.2 File:"20200709_EXPL2_Evo2_IH_SA_100spd_DDA_Ancient_unknown_Salpetermosen_Bone-269-2.raw", NativeID:"controllerType=0 controllerNumber=1 scan=7157"
GLTGNPGVQGPEGK	6|Oxidation	20200709_EXPL2_Evo2_IH_SA_100spd_DDA_Ancient_unknown_Salpetermosen_Bone-269-2.2123.2123.2 File:"20200709_EXPL2_Evo2_IH_SA_100spd_DDA_Ancient_unknown_Salpetermosen_Bone-269-2.raw", NativeID:"controllerType=0 controllerNumber=1 scan=2123"
GTQGPPGATGFPGSAGR	6|Oxidation|12|Oxidation	20200709_EXPL2_Evo2_IH_SA_100spd_DDA_Ancient_unknown_Salpetermosen_Bone-269-2.2471.2471.2 File:"20200709_EXPL2_Evo2_IH_SA_100spd_DDA_Ancient_unknown_Salpetermosen_Bone-269-2.raw", NativeID:"controllerType=0 controllerNumber=1 scan=2471"
DGEVGPSGPVGPPGLAGER	13|Oxidation	20200709_EXPL2_Evo2_IH_SA_100spd_DDA_Ancient_unknown_Salpetermosen_Bone-269-2.4919.4919.2 File:"20200709_EXPL2_Evo2_IH_SA_100spd_DDA_Ancient_unknown_Salpetermosen_Bone-269-2.raw", NativeID:"controllerType=0 controllerNumber=1 scan=4919"
GFTGLQGLPGPPGPNGEQGSAGIPGPFGPR	9|Oxidation|14|Oxidation|24|Oxidation	20200709_EXPL2_Evo2_IH_SA_100spd_DDA_Ancient_unknown_Salpetermosen_Bone-269-2.7492.7492.3 File:"20200709_EXPL2_Evo2_IH_SA_100spd_DDA_Ancient_unknown_Salpetermosen_Bone-269-2.raw", NativeID:"controllerType=0 controllerNumber=1 scan=7492"
GPTGSPGTSGPPGLAGPPGSPGPQGSTGPPGIR	6|Oxidation|12|Oxidation|18|Oxidation|21|Oxidation|24|Deamidated|30|Oxidation	20200709_EXPL2_Evo2_IH_SA_100spd_DDA_Ancient_unknown_Salpetermosen_Bone-269-2.4289.4289.3 File:"20200709_EXPL2_Evo2_IH_SA_100spd_DDA_Ancient_unknown_Salpetermosen_Bone-269-2.raw", NativeID:"controllerType=0 controllerNumber=1 scan=4289"
XP_058416670.1 collagen alpha-1(I) chain [Diceros bicornis minor]
ASGPMGPR		20200709_EXPL2_Evo2_IH_SA_100spd_DDA_Ancient_unknown_Salpetermosen_Bone-269-2.1596.1596.2 File:"20200709_EXPL2_Evo2_IH_SA_100spd_DDA_Ancient_unknown_Salpetermosen_Bone-269-2.raw", NativeID:"controllerType=0 controllerNumber=1 scan=1596"
GAAGLPGPK	6|Oxidation	20200709_EXPL2_Evo2_IH_SA_100spd_DDA_Ancient_unknown_Salpetermosen_Bone-269-2.1892.1892.2 File:"20200709_EXPL2_Evo2_IH_SA_100spd_DDA_Ancient_unknown_Salpetermosen_Bone-269-2.raw", NativeID:"controllerType=0 controllerNumber=1 scan=1892"
FSGLDGAK		20200709_EXPL2_Evo2_IH_SA_100spd_DDA_Ancient_unknown_Salpetermosen_Bone-269-2.3178.3178.2 File:"20200709_EXPL2_Evo2_IH_SA_100spd_DDA_Ancient_unknown_Salpetermosen_Bone-269-2.raw", NativeID:"controllerType=0 controllerNumber=1 scan=3178"
GPAGPQGPR		20200709_EXPL2_Evo2_IH_SA_100spd_DDA_Ancient_unknown_Salpetermosen_Bone-269-2.1271.1271.2 File:"20200709_EXPL2_Evo2_IH_SA_100spd_DDA_Ancient_unknown_Salpetermosen_Bone-269-2.raw", NativeID:"controllerType=0 controllerNumber=1 scan=1271"
VVGLPGQR	5|Oxidation	20200709_EXPL2_Evo2_IH_SA_100spd_DDA_Ancient_unknown_Salpetermosen_Bone-269-2.2480.2480.2 File:"20200709_EXPL2_Evo2_IH_SA_100spd_DDA_Ancient_unknown_Salpetermosen_Bone-269-2.raw", NativeID:"controllerType=0 controllerNumber=1 scan=2480"
TGFPGAAGR	4|Oxidation	20200709_EXPL2_Evo2_IH_SA_100spd_DDA_Ancient_unknown_Salpetermosen_Bone-269-2.1984.1984.2 File:"20200709_EXPL2_Evo2_IH_SA_100spd_DDA_Ancient_unknown_Salpetermosen_Bone-269-2.raw", NativeID:"controllerType=0 controllerNumber=1 scan=1984"
GFSGLDGAK		20200709_EXPL2_Evo2_IH_SA_100spd_DDA_Ancient_unknown_Salpetermosen_Bone-269-2.2963.2963.2 File:"20200709_EXPL2_Evo2_IH_SA_100spd_DDA_Ancient_unknown_Salpetermosen_Bone-269-2.raw", NativeID:"controllerType=0 controllerNumber=1 scan=2963"
GPPGPQGAR	3|Oxidation	20200709_EXPL2_Evo2_IH_SA_100spd_DDA_Ancient_unknown_Salpetermosen_Bone-269-2.1290.1290.2 File:"20200709_EXPL2_Evo2_IH_SA_100spd_DDA_Ancient_unknown_Salpetermosen_Bone-269-2.raw", NativeID:"controllerType=0 controllerNumber=1 scan=1290"
PGAEGSPGR	1|Oxidation|7|Oxidation	20200709_EXPL2_Evo2_IH_SA_100spd_DDA_Ancient_unknown_Salpetermosen_Bone-269-2.977.977.2 File:"20200709_EXPL2_Evo2_IH_SA_100spd_DDA_Ancient_unknown_Salpetermosen_Bone-269-2.raw", NativeID:"controllerType=0 controllerNumber=1 scan=977"
VMGFPGPK	2|Oxidation|5|Oxidation	20200709_EXPL2_Evo2_IH_SA_100spd_DDA_Ancient_unknown_Salpetermosen_Bone-269-2.2604.2604.2 File:"20200709_EXPL2_Evo2_IH_SA_100spd_DDA_Ancient_unknown_Salpetermosen_Bone-269-2.raw", NativeID:"controllerType=0 controllerNumber=1 scan=2604"
LGAPGPSGAR	4|Oxidation	20200709_EXPL2_Evo2_IH_SA_100spd_DDA_Ancient_unknown_Salpetermosen_Bone-269-2.1486.1486.2 File:"20200709_EXPL2_Evo2_IH_SA_100spd_DDA_Ancient_unknown_Salpetermosen_Bone-269-2.raw", NativeID:"controllerType=0 controllerNumber=1 scan=1486"
GVVGLPGQR	6|Oxidation	20200709_EXPL2_Evo2_IH_SA_100spd_DDA_Ancient_unknown_Salpetermosen_Bone-269-2.4259.4259.2 File:"20200709_EXPL2_Evo2_IH_SA_100spd_DDA_Ancient_unknown_Salpetermosen_Bone-269-2.raw", NativeID:"controllerType=0 controllerNumber=1 scan=4259"
PGSDGVAGPK	1|Oxidation	20200709_EXPL2_Evo2_IH_SA_100spd_DDA_Ancient_unknown_Salpetermosen_Bone-269-2.2852.2852.2 File:"20200709_EXPL2_Evo2_IH_SA_100spd_DDA_Ancient_unknown_Salpetermosen_Bone-269-2.raw", NativeID:"controllerType=0 controllerNumber=1 scan=2852"
GVMGFPGPK	6|Oxidation	20200709_EXPL2_Evo2_IH_SA_100spd_DDA_Ancient_unknown_Salpetermosen_Bone-269-2.4856.4856.2 File:"20200709_EXPL2_Evo2_IH_SA_100spd_DDA_Ancient_unknown_Salpetermosen_Bone-269-2.raw", NativeID:"controllerType=0 controllerNumber=1 scan=4856"
PGEAGLPGAK	1|Oxidation|7|Oxidation	20200709_EXPL2_Evo2_IH_SA_100spd_DDA_Ancient_unknown_Salpetermosen_Bone-269-2.1678.1678.2 File:"20200709_EXPL2_Evo2_IH_SA_100spd_DDA_Ancient_unknown_Salpetermosen_Bone-269-2.raw", NativeID:"controllerType=0 controllerNumber=1 scan=1678"
QGPSGASGER		20200709_EXPL2_Evo2_IH_SA_100spd_DDA_Ancient_unknown_Salpetermosen_Bone-269-2.1011.1011.2 File:"20200709_EXPL2_Evo2_IH_SA_100spd_DDA_Ancient_unknown_Salpetermosen_Bone-269-2.raw", NativeID:"controllerType=0 controllerNumber=1 scan=1011"
PGPPGPPGAR	1|Oxidation|4|Oxidation|7|Oxidation	20200709_EXPL2_Evo2_IH_SA_100spd_DDA_Ancient_unknown_Salpetermosen_Bone-269-2.1231.1231.2 File:"20200709_EXPL2_Evo2_IH_SA_100spd_DDA_Ancient_unknown_Salpetermosen_Bone-269-2.raw", NativeID:"controllerType=0 controllerNumber=1 scan=1231"
PGPMGPSGPR		20200709_EXPL2_Evo2_IH_SA_100spd_DDA_Ancient_unknown_Salpetermosen_Bone-269-2.7601.7601.2 File:"20200709_EXPL2_Evo2_IH_SA_100spd_DDA_Ancient_unknown_Salpetermosen_Bone-269-2.raw", NativeID:"controllerType=0 controllerNumber=1 scan=7601"
PSGASGPAGPR		20200709_EXPL2_Evo2_IH_SA_100spd_DDA_Ancient_unknown_Salpetermosen_Bone-269-2.1266.1266.2 File:"20200709_EXPL2_Evo2_IH_SA_100spd_DDA_Ancient_unknown_Salpetermosen_Bone-269-2.raw", NativeID:"controllerType=0 controllerNumber=1 scan=1266"
LAGPPGESGR	5|Oxidation	20200709_EXPL2_Evo2_IH_SA_100spd_DDA_Ancient_unknown_Salpetermosen_Bone-269-2.1491.1491.2 File:"20200709_EXPL2_Evo2_IH_SA_100spd_DDA_Ancient_unknown_Salpetermosen_Bone-269-2.raw", NativeID:"controllerType=0 controllerNumber=1 scan=1491"
PSGPAGPTGAR		20200709_EXPL2_Evo2_IH_SA_100spd_DDA_Ancient_unknown_Salpetermosen_Bone-269-2.1410.1410.2 File:"20200709_EXPL2_Evo2_IH_SA_100spd_DDA_Ancient_unknown_Salpetermosen_Bone-269-2.raw", NativeID:"controllerType=0 controllerNumber=1 scan=1410"
GLTGPIGPPGP	9|Oxidation	20200709_EXPL2_Evo2_IH_SA_100spd_DDA_Ancient_unknown_Salpetermosen_Bone-269-2.6090.6090.2 File:"20200709_EXPL2_Evo2_IH_SA_100spd_DDA_Ancient_unknown_Salpetermosen_Bone-269-2.raw", NativeID:"controllerType=0 controllerNumber=1 scan=6090"
PGPQGIAGQR		20200709_EXPL2_Evo2_IH_SA_100spd_DDA_Ancient_unknown_Salpetermosen_Bone-269-2.1922.1922.2 File:"20200709_EXPL2_Evo2_IH_SA_100spd_DDA_Ancient_unknown_Salpetermosen_Bone-269-2.raw", NativeID:"controllerType=0 controllerNumber=1 scan=1922"
RGPPGPQGAR	4|Oxidation	20200709_EXPL2_Evo2_IH_SA_100spd_DDA_Ancient_unknown_Salpetermosen_Bone-269-2.1101.1101.2 File:"20200709_EXPL2_Evo2_IH_SA_100spd_DDA_Ancient_unknown_Salpetermosen_Bone-269-2.raw", NativeID:"controllerType=0 controllerNumber=1 scan=1101"
GPSGASGPAGPR		20200709_EXPL2_Evo2_IH_SA_100spd_DDA_Ancient_unknown_Salpetermosen_Bone-269-2.1339.1339.2 File:"20200709_EXPL2_Evo2_IH_SA_100spd_DDA_Ancient_unknown_Salpetermosen_Bone-269-2.raw", NativeID:"controllerType=0 controllerNumber=1 scan=1339"
PGPPGAVGPAGK	4|Oxidation	20200709_EXPL2_Evo2_IH_SA_100spd_DDA_Ancient_unknown_Salpetermosen_Bone-269-2.2637.2637.2 File:"20200709_EXPL2_Evo2_IH_SA_100spd_DDA_Ancient_unknown_Salpetermosen_Bone-269-2.raw", NativeID:"controllerType=0 controllerNumber=1 scan=2637"
~PGAPGPVGPAGK	4|Oxidation	20200709_EXPL2_Evo2_IH_SA_100spd_DDA_Ancient_unknown_Salpetermosen_Bone-269-2.2637.2637.2 File:"20200709_EXPL2_Evo2_IH_SA_100spd_DDA_Ancient_unknown_Salpetermosen_Bone-269-2.raw", NativeID:"controllerType=0 controllerNumber=1 scan=2637"
PPGFPGAVGAK	2|Oxidation|5|Oxidation	20200709_EXPL2_Evo2_IH_SA_100spd_DDA_Ancient_unknown_Salpetermosen_Bone-269-2.2859.2859.2 File:"20200709_EXPL2_Evo2_IH_SA_100spd_DDA_Ancient_unknown_Salpetermosen_Bone-269-2.raw", NativeID:"controllerType=0 controllerNumber=1 scan=2859"
PQGPSGPPGPK	8|Oxidation	20200709_EXPL2_Evo2_IH_SA_100spd_DDA_Ancient_unknown_Salpetermosen_Bone-269-2.1375.1375.2 File:"20200709_EXPL2_Evo2_IH_SA_100spd_DDA_Ancient_unknown_Salpetermosen_Bone-269-2.raw", NativeID:"controllerType=0 controllerNumber=1 scan=1375"
FPGSDGVAGPK	2|Oxidation	20200709_EXPL2_Evo2_IH_SA_100spd_DDA_Ancient_unknown_Salpetermosen_Bone-269-2.2415.2415.2 File:"20200709_EXPL2_Evo2_IH_SA_100spd_DDA_Ancient_unknown_Salpetermosen_Bone-269-2.raw", NativeID:"controllerType=0 controllerNumber=1 scan=2415"
GLTGPIGPPGPA	9|Oxidation	20200709_EXPL2_Evo2_IH_SA_100spd_DDA_Ancient_unknown_Salpetermosen_Bone-269-2.5974.5974.2 File:"20200709_EXPL2_Evo2_IH_SA_100spd_DDA_Ancient_unknown_Salpetermosen_Bone-269-2.raw", NativeID:"controllerType=0 controllerNumber=1 scan=5974"
ERGAPGPAGPK	5|Oxidation	20200709_EXPL2_Evo2_IH_SA_100spd_DDA_Ancient_unknown_Salpetermosen_Bone-269-2.1092.1092.2 File:"20200709_EXPL2_Evo2_IH_SA_100spd_DDA_Ancient_unknown_Salpetermosen_Bone-269-2.raw", NativeID:"controllerType=0 controllerNumber=1 scan=1092"
VPGPMGPSGPR	5|Oxidation	20200709_EXPL2_Evo2_IH_SA_100spd_DDA_Ancient_unknown_Salpetermosen_Bone-269-2.1942.1942.2 File:"20200709_EXPL2_Evo2_IH_SA_100spd_DDA_Ancient_unknown_Salpetermosen_Bone-269-2.raw", NativeID:"controllerType=0 controllerNumber=1 scan=1942"
GLTGSPGSPGPD	6|Oxidation|9|Oxidation	20200709_EXPL2_Evo2_IH_SA_100spd_DDA_Ancient_unknown_Salpetermosen_Bone-269-2.2111.2111.2 File:"20200709_EXPL2_Evo2_IH_SA_100spd_DDA_Ancient_unknown_Salpetermosen_Bone-269-2.raw", NativeID:"controllerType=0 controllerNumber=1 scan=2111"
TPGPQGIAGQR		20200709_EXPL2_Evo2_IH_SA_100spd_DDA_Ancient_unknown_Salpetermosen_Bone-269-2.2229.2229.2 File:"20200709_EXPL2_Evo2_IH_SA_100spd_DDA_Ancient_unknown_Salpetermosen_Bone-269-2.raw", NativeID:"controllerType=0 controllerNumber=1 scan=2229"
EPGASGPMGPR	2|Oxidation|8|Oxidation	20200709_EXPL2_Evo2_IH_SA_100spd_DDA_Ancient_unknown_Salpetermosen_Bone-269-2.1273.1273.2 File:"20200709_EXPL2_Evo2_IH_SA_100spd_DDA_Ancient_unknown_Salpetermosen_Bone-269-2.raw", NativeID:"controllerType=0 controllerNumber=1 scan=1273"
PGATGFPGAAGR	1|Oxidation|7|Oxidation	20200709_EXPL2_Evo2_IH_SA_100spd_DDA_Ancient_unknown_Salpetermosen_Bone-269-2.2205.2205.2 File:"20200709_EXPL2_Evo2_IH_SA_100spd_DDA_Ancient_unknown_Salpetermosen_Bone-269-2.raw", NativeID:"controllerType=0 controllerNumber=1 scan=2205"
GRPGAPGPAGAR	3|Oxidation|6|Oxidation	20200709_EXPL2_Evo2_IH_SA_100spd_DDA_Ancient_unknown_Salpetermosen_Bone-269-2.1019.1019.3 File:"20200709_EXPL2_Evo2_IH_SA_100spd_DDA_Ancient_unknown_Salpetermosen_Bone-269-2.raw", NativeID:"controllerType=0 controllerNumber=1 scan=1019"
GFPGSDGVAGPK	3|Oxidation	20200709_EXPL2_Evo2_IH_SA_100spd_DDA_Ancient_unknown_Salpetermosen_Bone-269-2.2802.2802.2 File:"20200709_EXPL2_Evo2_IH_SA_100spd_DDA_Ancient_unknown_Salpetermosen_Bone-269-2.raw", NativeID:"controllerType=0 controllerNumber=1 scan=2802"
EGAPGAEGSPGR	4|Oxidation|10|Oxidation	20200709_EXPL2_Evo2_IH_SA_100spd_DDA_Ancient_unknown_Salpetermosen_Bone-269-2.1144.1144.2 File:"20200709_EXPL2_Evo2_IH_SA_100spd_DDA_Ancient_unknown_Salpetermosen_Bone-269-2.raw", NativeID:"controllerType=0 controllerNumber=1 scan=1144"
PGLPGPSGEPGK	1|Oxidation|4|Oxidation	20200709_EXPL2_Evo2_IH_SA_100spd_DDA_Ancient_unknown_Salpetermosen_Bone-269-2.4713.4713.2 File:"20200709_EXPL2_Evo2_IH_SA_100spd_DDA_Ancient_unknown_Salpetermosen_Bone-269-2.raw", NativeID:"controllerType=0 controllerNumber=1 scan=4713"
TGPPGPAGQDGR	4|Oxidation	20200709_EXPL2_Evo2_IH_SA_100spd_DDA_Ancient_unknown_Salpetermosen_Bone-269-2.1232.1232.2 File:"20200709_EXPL2_Evo2_IH_SA_100spd_DDA_Ancient_unknown_Salpetermosen_Bone-269-2.raw", NativeID:"controllerType=0 controllerNumber=1 scan=1232"
VPGPPGAVGPAGK	2|Oxidation|5|Oxidation	20200709_EXPL2_Evo2_IH_SA_100spd_DDA_Ancient_unknown_Salpetermosen_Bone-269-2.2029.2029.2 File:"20200709_EXPL2_Evo2_IH_SA_100spd_DDA_Ancient_unknown_Salpetermosen_Bone-269-2.raw", NativeID:"controllerType=0 controllerNumber=1 scan=2029"
GLPGTAGLPGMK	3|Oxidation|9|Oxidation|11|Oxidation	20200709_EXPL2_Evo2_IH_SA_100spd_DDA_Ancient_unknown_Salpetermosen_Bone-269-2.4596.4596.2 File:"20200709_EXPL2_Evo2_IH_SA_100spd_DDA_Ancient_unknown_Salpetermosen_Bone-269-2.raw", NativeID:"controllerType=0 controllerNumber=1 scan=4596"
GVPGPPGAVGPAGK		20200709_EXPL2_Evo2_IH_SA_100spd_DDA_Ancient_unknown_Salpetermosen_Bone-269-2.3381.3381.2 File:"20200709_EXPL2_Evo2_IH_SA_100spd_DDA_Ancient_unknown_Salpetermosen_Bone-269-2.raw", NativeID:"controllerType=0 controllerNumber=1 scan=3381"
GQAGVMGFPGPK	9|Oxidation	20200709_EXPL2_Evo2_IH_SA_100spd_DDA_Ancient_unknown_Salpetermosen_Bone-269-2.5126.5126.2 File:"20200709_EXPL2_Evo2_IH_SA_100spd_DDA_Ancient_unknown_Salpetermosen_Bone-269-2.raw", NativeID:"controllerType=0 controllerNumber=1 scan=5126"
SGPQGPSGPPGPK	10|Oxidation	20200709_EXPL2_Evo2_IH_SA_100spd_DDA_Ancient_unknown_Salpetermosen_Bone-269-2.1496.1496.2 File:"20200709_EXPL2_Evo2_IH_SA_100spd_DDA_Ancient_unknown_Salpetermosen_Bone-269-2.raw", NativeID:"controllerType=0 controllerNumber=1 scan=1496"
PPGATGFPGAAGR	2|Oxidation|8|Oxidation	20200709_EXPL2_Evo2_IH_SA_100spd_DDA_Ancient_unknown_Salpetermosen_Bone-269-2.2398.2398.2 File:"20200709_EXPL2_Evo2_IH_SA_100spd_DDA_Ancient_unknown_Salpetermosen_Bone-269-2.raw", NativeID:"controllerType=0 controllerNumber=1 scan=2398"
LTGSPGSPGPDGK	5|Oxidation|8|Oxidation	20200709_EXPL2_Evo2_IH_SA_100spd_DDA_Ancient_unknown_Salpetermosen_Bone-269-2.1222.1222.2 File:"20200709_EXPL2_Evo2_IH_SA_100spd_DDA_Ancient_unknown_Salpetermosen_Bone-269-2.raw", NativeID:"controllerType=0 controllerNumber=1 scan=1222"
PGIAGAPGFPGAR	1|Oxidation|7|Oxidation|10|Oxidation	20200709_EXPL2_Evo2_IH_SA_100spd_DDA_Ancient_unknown_Salpetermosen_Bone-269-2.3784.3784.2 File:"20200709_EXPL2_Evo2_IH_SA_100spd_DDA_Ancient_unknown_Salpetermosen_Bone-269-2.raw", NativeID:"controllerType=0 controllerNumber=1 scan=3784"
GVVGLPGQRGER	6|Oxidation|8|Deamidated	20200709_EXPL2_Evo2_IH_SA_100spd_DDA_Ancient_unknown_Salpetermosen_Bone-269-2.2359.2359.2 File:"20200709_EXPL2_Evo2_IH_SA_100spd_DDA_Ancient_unknown_Salpetermosen_Bone-269-2.raw", NativeID:"controllerType=0 controllerNumber=1 scan=2359"
GLTGSPGSPGPDGK	6|Oxidation	20200709_EXPL2_Evo2_IH_SA_100spd_DDA_Ancient_unknown_Salpetermosen_Bone-269-2.2014.2014.2 File:"20200709_EXPL2_Evo2_IH_SA_100spd_DDA_Ancient_unknown_Salpetermosen_Bone-269-2.raw", NativeID:"controllerType=0 controllerNumber=1 scan=2014"
GETGEQGDRGIK	6|Deamidated	20200709_EXPL2_Evo2_IH_SA_100spd_DDA_Ancient_unknown_Salpetermosen_Bone-269-2.1255.1255.2 File:"20200709_EXPL2_Evo2_IH_SA_100spd_DDA_Ancient_unknown_Salpetermosen_Bone-269-2.raw", NativeID:"controllerType=0 controllerNumber=1 scan=1255"
PGTPGPQGIAGQR	1|Oxidation	20200709_EXPL2_Evo2_IH_SA_100spd_DDA_Ancient_unknown_Salpetermosen_Bone-269-2.3219.3219.2 File:"20200709_EXPL2_Evo2_IH_SA_100spd_DDA_Ancient_unknown_Salpetermosen_Bone-269-2.raw", NativeID:"controllerType=0 controllerNumber=1 scan=3219"
ISVPGPMGPSGPR		20200709_EXPL2_Evo2_IH_SA_100spd_DDA_Ancient_unknown_Salpetermosen_Bone-269-2.5170.5170.2 File:"20200709_EXPL2_Evo2_IH_SA_100spd_DDA_Ancient_unknown_Salpetermosen_Bone-269-2.raw", NativeID:"controllerType=0 controllerNumber=1 scan=5170"
PAGPPGFPGAVGAK	5|Oxidation|8|Oxidation	20200709_EXPL2_Evo2_IH_SA_100spd_DDA_Ancient_unknown_Salpetermosen_Bone-269-2.3633.3633.2 File:"20200709_EXPL2_Evo2_IH_SA_100spd_DDA_Ancient_unknown_Salpetermosen_Bone-269-2.raw", NativeID:"controllerType=0 controllerNumber=1 scan=3633"
EQGPSGASGPAGPR		20200709_EXPL2_Evo2_IH_SA_100spd_DDA_Ancient_unknown_Salpetermosen_Bone-269-2.1490.1490.2 File:"20200709_EXPL2_Evo2_IH_SA_100spd_DDA_Ancient_unknown_Salpetermosen_Bone-269-2.raw", NativeID:"controllerType=0 controllerNumber=1 scan=1490"
REGAPGAEGSPGR	5|Oxidation|11|Oxidation	20200709_EXPL2_Evo2_IH_SA_100spd_DDA_Ancient_unknown_Salpetermosen_Bone-269-2.920.920.3 File:"20200709_EXPL2_Evo2_IH_SA_100spd_DDA_Ancient_unknown_Salpetermosen_Bone-269-2.raw", NativeID:"controllerType=0 controllerNumber=1 scan=920"
PSGPQGPSGPPGPK	13|Oxidation	20200709_EXPL2_Evo2_IH_SA_100spd_DDA_Ancient_unknown_Salpetermosen_Bone-269-2.1601.1601.2 File:"20200709_EXPL2_Evo2_IH_SA_100spd_DDA_Ancient_unknown_Salpetermosen_Bone-269-2.raw", NativeID:"controllerType=0 controllerNumber=1 scan=1601"
PGAPGAPGPVGPAGK	1|Oxidation|4|Oxidation|7|Oxidation	20200709_EXPL2_Evo2_IH_SA_100spd_DDA_Ancient_unknown_Salpetermosen_Bone-269-2.1725.1725.2 File:"20200709_EXPL2_Evo2_IH_SA_100spd_DDA_Ancient_unknown_Salpetermosen_Bone-269-2.raw", NativeID:"controllerType=0 controllerNumber=1 scan=1725"
GSPGEAGRPGEAGL	3|Oxidation|9|Oxidation	20200709_EXPL2_Evo2_IH_SA_100spd_DDA_Ancient_unknown_Salpetermosen_Bone-269-2.2033.2033.2 File:"20200709_EXPL2_Evo2_IH_SA_100spd_DDA_Ancient_unknown_Salpetermosen_Bone-269-2.raw", NativeID:"controllerType=0 controllerNumber=1 scan=2033"
TGPPGPAGQDGRPG	4|Oxidation|13|Oxidation	20200709_EXPL2_Evo2_IH_SA_100spd_DDA_Ancient_unknown_Salpetermosen_Bone-269-2.1280.1280.2 File:"20200709_EXPL2_Evo2_IH_SA_100spd_DDA_Ancient_unknown_Salpetermosen_Bone-269-2.raw", NativeID:"controllerType=0 controllerNumber=1 scan=1280"
AGPPGATGFPGAAGR	4|Oxidation|10|Oxidation	20200709_EXPL2_Evo2_IH_SA_100spd_DDA_Ancient_unknown_Salpetermosen_Bone-269-2.2692.2692.2 File:"20200709_EXPL2_Evo2_IH_SA_100spd_DDA_Ancient_unknown_Salpetermosen_Bone-269-2.raw", NativeID:"controllerType=0 controllerNumber=1 scan=2692"
APGTPGPQGIAGQR	2|Oxidation	20200709_EXPL2_Evo2_IH_SA_100spd_DDA_Ancient_unknown_Salpetermosen_Bone-269-2.2389.2389.2 File:"20200709_EXPL2_Evo2_IH_SA_100spd_DDA_Ancient_unknown_Salpetermosen_Bone-269-2.raw", NativeID:"controllerType=0 controllerNumber=1 scan=2389"
GISVPGPMGPSGPR	8|Oxidation	20200709_EXPL2_Evo2_IH_SA_100spd_DDA_Ancient_unknown_Salpetermosen_Bone-269-2.4100.4100.2 File:"20200709_EXPL2_Evo2_IH_SA_100spd_DDA_Ancient_unknown_Salpetermosen_Bone-269-2.raw", NativeID:"controllerType=0 controllerNumber=1 scan=4100"
GPAGNPGADGQPGAK	6|Oxidation|12|Oxidation	20200709_EXPL2_Evo2_IH_SA_100spd_DDA_Ancient_unknown_Salpetermosen_Bone-269-2.983.983.2 File:"20200709_EXPL2_Evo2_IH_SA_100spd_DDA_Ancient_unknown_Salpetermosen_Bone-269-2.raw", NativeID:"controllerType=0 controllerNumber=1 scan=983"
GFPGLPGPSGEPGK	3|Oxidation|6|Oxidation	20200709_EXPL2_Evo2_IH_SA_100spd_DDA_Ancient_unknown_Salpetermosen_Bone-269-2.4650.4650.2 File:"20200709_EXPL2_Evo2_IH_SA_100spd_DDA_Ancient_unknown_Salpetermosen_Bone-269-2.raw", NativeID:"controllerType=0 controllerNumber=1 scan=4650"
GPSGPQGPSGPPGPK	14|Oxidation	20200709_EXPL2_Evo2_IH_SA_100spd_DDA_Ancient_unknown_Salpetermosen_Bone-269-2.1634.1634.3 File:"20200709_EXPL2_Evo2_IH_SA_100spd_DDA_Ancient_unknown_Salpetermosen_Bone-269-2.raw", NativeID:"controllerType=0 controllerNumber=1 scan=1634"
GAPGTPGPQGIAGQR	3|Oxidation	20200709_EXPL2_Evo2_IH_SA_100spd_DDA_Ancient_unknown_Salpetermosen_Bone-269-2.2414.2414.2 File:"20200709_EXPL2_Evo2_IH_SA_100spd_DDA_Ancient_unknown_Salpetermosen_Bone-269-2.raw", NativeID:"controllerType=0 controllerNumber=1 scan=2414"
LNGLPGPIGPPGPR	5|Oxidation|11|Oxidation|13|Oxidation	20200709_EXPL2_Evo2_IH_SA_100spd_DDA_Ancient_unknown_Salpetermosen_Bone-269-2.4584.4584.2 File:"20200709_EXPL2_Evo2_IH_SA_100spd_DDA_Ancient_unknown_Salpetermosen_Bone-269-2.raw", NativeID:"controllerType=0 controllerNumber=1 scan=4584"
SPGENGAPGQMGPR	2|Oxidation|8|Oxidation|11|Oxidation	20200709_EXPL2_Evo2_IH_SA_100spd_DDA_Ancient_unknown_Salpetermosen_Bone-269-2.1115.1115.2 File:"20200709_EXPL2_Evo2_IH_SA_100spd_DDA_Ancient_unknown_Salpetermosen_Bone-269-2.raw", NativeID:"controllerType=0 controllerNumber=1 scan=1115"
SAGPPGATGFPGAAGR	5|Oxidation|11|Oxidation	20200709_EXPL2_Evo2_IH_SA_100spd_DDA_Ancient_unknown_Salpetermosen_Bone-269-2.2782.2782.2 File:"20200709_EXPL2_Evo2_IH_SA_100spd_DDA_Ancient_unknown_Salpetermosen_Bone-269-2.raw", NativeID:"controllerType=0 controllerNumber=1 scan=2782"
SQGAPGLQGMPGER	5|Oxidation|11|Oxidation	20200709_EXPL2_Evo2_IH_SA_100spd_DDA_Ancient_unknown_Salpetermosen_Bone-269-2.2673.2673.2 File:"20200709_EXPL2_Evo2_IH_SA_100spd_DDA_Ancient_unknown_Salpetermosen_Bone-269-2.raw", NativeID:"controllerType=0 controllerNumber=1 scan=2673"
NGAPGIAGAPGFPGAR	4|Oxidation|10|Oxidation|13|Oxidation	20200709_EXPL2_Evo2_IH_SA_100spd_DDA_Ancient_unknown_Salpetermosen_Bone-269-2.3890.3890.2 File:"20200709_EXPL2_Evo2_IH_SA_100spd_DDA_Ancient_unknown_Salpetermosen_Bone-269-2.raw", NativeID:"controllerType=0 controllerNumber=1 scan=3890"
VGPPGPSGNAGPPGPPG	4|Oxidation|13|Oxidation|16|Oxidation	20200709_EXPL2_Evo2_IH_SA_100spd_DDA_Ancient_unknown_Salpetermosen_Bone-269-2.2469.2469.2 File:"20200709_EXPL2_Evo2_IH_SA_100spd_DDA_Ancient_unknown_Salpetermosen_Bone-269-2.raw", NativeID:"controllerType=0 controllerNumber=1 scan=2469"
GSAGPPGATGFPGAAGR	6|Oxidation|12|Oxidation	20200709_EXPL2_Evo2_IH_SA_100spd_DDA_Ancient_unknown_Salpetermosen_Bone-269-2.4681.4681.2 File:"20200709_EXPL2_Evo2_IH_SA_100spd_DDA_Ancient_unknown_Salpetermosen_Bone-269-2.raw", NativeID:"controllerType=0 controllerNumber=1 scan=4681"
PTGIQGPPGPAGEEGK	8|Oxidation	20200709_EXPL2_Evo2_IH_SA_100spd_DDA_Ancient_unknown_Salpetermosen_Bone-269-2.2399.2399.2 File:"20200709_EXPL2_Evo2_IH_SA_100spd_DDA_Ancient_unknown_Salpetermosen_Bone-269-2.raw", NativeID:"controllerType=0 controllerNumber=1 scan=2399"
PAGFAGPPGADGQPGAK	8|Oxidation	20200709_EXPL2_Evo2_IH_SA_100spd_DDA_Ancient_unknown_Salpetermosen_Bone-269-2.2922.2922.2 File:"20200709_EXPL2_Evo2_IH_SA_100spd_DDA_Ancient_unknown_Salpetermosen_Bone-269-2.raw", NativeID:"controllerType=0 controllerNumber=1 scan=2922"
GDDGEAGKPGRPGER	12|Oxidation	20200709_EXPL2_Evo2_IH_SA_100spd_DDA_Ancient_unknown_Salpetermosen_Bone-269-2.969.969.3 File:"20200709_EXPL2_Evo2_IH_SA_100spd_DDA_Ancient_unknown_Salpetermosen_Bone-269-2.raw", NativeID:"controllerType=0 controllerNumber=1 scan=969"
LTGPIGPPGPAGAPGDK	8|Oxidation|14|Oxidation	20200709_EXPL2_Evo2_IH_SA_100spd_DDA_Ancient_unknown_Salpetermosen_Bone-269-2.3625.3625.2 File:"20200709_EXPL2_Evo2_IH_SA_100spd_DDA_Ancient_unknown_Salpetermosen_Bone-269-2.raw", NativeID:"controllerType=0 controllerNumber=1 scan=3625"
GNDGATGAAGPPGPTGPAG	12|Oxidation	20200709_EXPL2_Evo2_IH_SA_100spd_DDA_Ancient_unknown_Salpetermosen_Bone-269-2.2461.2461.2 File:"20200709_EXPL2_Evo2_IH_SA_100spd_DDA_Ancient_unknown_Salpetermosen_Bone-269-2.raw", NativeID:"controllerType=0 controllerNumber=1 scan=2461"
DGLNGLPGPIGPPGPR	4|Deamidated|7|Oxidation|15|Oxidation	20200709_EXPL2_Evo2_IH_SA_100spd_DDA_Ancient_unknown_Salpetermosen_Bone-269-2.6267.6267.2 File:"20200709_EXPL2_Evo2_IH_SA_100spd_DDA_Ancient_unknown_Salpetermosen_Bone-269-2.raw", NativeID:"controllerType=0 controllerNumber=1 scan=6267"
PAGAPGTPGPQGIAGQR	5|Oxidation	20200709_EXPL2_Evo2_IH_SA_100spd_DDA_Ancient_unknown_Salpetermosen_Bone-269-2.2639.2639.2 File:"20200709_EXPL2_Evo2_IH_SA_100spd_DDA_Ancient_unknown_Salpetermosen_Bone-269-2.raw", NativeID:"controllerType=0 controllerNumber=1 scan=2639"
GLTGPIGPPGPAGAPGDK	9|Oxidation	20200709_EXPL2_Evo2_IH_SA_100spd_DDA_Ancient_unknown_Salpetermosen_Bone-269-2.4644.4644.2 File:"20200709_EXPL2_Evo2_IH_SA_100spd_DDA_Ancient_unknown_Salpetermosen_Bone-269-2.raw", NativeID:"controllerType=0 controllerNumber=1 scan=4644"
GANGAPGIAGAPGFPGAR	6|Oxidation|12|Oxidation|15|Oxidation	20200709_EXPL2_Evo2_IH_SA_100spd_DDA_Ancient_unknown_Salpetermosen_Bone-269-2.6737.6737.2 File:"20200709_EXPL2_Evo2_IH_SA_100spd_DDA_Ancient_unknown_Salpetermosen_Bone-269-2.raw", NativeID:"controllerType=0 controllerNumber=1 scan=6737"
GEAGAQGPPGPAGPAGER	9|Oxidation	20200709_EXPL2_Evo2_IH_SA_100spd_DDA_Ancient_unknown_Salpetermosen_Bone-269-2.1812.1812.2 File:"20200709_EXPL2_Evo2_IH_SA_100spd_DDA_Ancient_unknown_Salpetermosen_Bone-269-2.raw", NativeID:"controllerType=0 controllerNumber=1 scan=1812"
EQGVPGDLGAPGPSGAR	2|Deamidated|5|Oxidation|11|Oxidation	20200709_EXPL2_Evo2_IH_SA_100spd_DDA_Ancient_unknown_Salpetermosen_Bone-269-2.2814.2814.2 File:"20200709_EXPL2_Evo2_IH_SA_100spd_DDA_Ancient_unknown_Salpetermosen_Bone-269-2.raw", NativeID:"controllerType=0 controllerNumber=1 scan=2814"
GPAGAPGTPGPQGIAGQR	6|Oxidation	20200709_EXPL2_Evo2_IH_SA_100spd_DDA_Ancient_unknown_Salpetermosen_Bone-269-2.2755.2755.3 File:"20200709_EXPL2_Evo2_IH_SA_100spd_DDA_Ancient_unknown_Salpetermosen_Bone-269-2.raw", NativeID:"controllerType=0 controllerNumber=1 scan=2755"
PPGAPGAPGAPGPVGPAGK	2|Oxidation|5|Oxidation|8|Oxidation|11|Oxidation	20200709_EXPL2_Evo2_IH_SA_100spd_DDA_Ancient_unknown_Salpetermosen_Bone-269-2.1963.1963.2 File:"20200709_EXPL2_Evo2_IH_SA_100spd_DDA_Ancient_unknown_Salpetermosen_Bone-269-2.raw", NativeID:"controllerType=0 controllerNumber=1 scan=1963"
DGLNGLPGPIGPPGPRG	7|Oxidation|13|Oxidation|15|Oxidation	20200709_EXPL2_Evo2_IH_SA_100spd_DDA_Ancient_unknown_Salpetermosen_Bone-269-2.5838.5838.2 File:"20200709_EXPL2_Evo2_IH_SA_100spd_DDA_Ancient_unknown_Salpetermosen_Bone-269-2.raw", NativeID:"controllerType=0 controllerNumber=1 scan=5838"
PAGQDGRPGPPGPPGAR	8|Oxidation|11|Oxidation|13|Oxidation	20200709_EXPL2_Evo2_IH_SA_100spd_DDA_Ancient_unknown_Salpetermosen_Bone-269-2.1322.1322.2 File:"20200709_EXPL2_Evo2_IH_SA_100spd_DDA_Ancient_unknown_Salpetermosen_Bone-269-2.raw", NativeID:"controllerType=0 controllerNumber=1 scan=1322"
GSPGEAGRPGEAGLPGAK	3|Oxidation|9|Oxidation|15|Oxidation	20200709_EXPL2_Evo2_IH_SA_100spd_DDA_Ancient_unknown_Salpetermosen_Bone-269-2.1724.1724.2 File:"20200709_EXPL2_Evo2_IH_SA_100spd_DDA_Ancient_unknown_Salpetermosen_Bone-269-2.raw", NativeID:"controllerType=0 controllerNumber=1 scan=1724"
GPPGAPGAPGAPGPVGPAGK	3|Oxidation|6|Oxidation|9|Oxidation|12|Oxidation	20200709_EXPL2_Evo2_IH_SA_100spd_DDA_Ancient_unknown_Salpetermosen_Bone-269-2.2027.2027.2 File:"20200709_EXPL2_Evo2_IH_SA_100spd_DDA_Ancient_unknown_Salpetermosen_Bone-269-2.raw", NativeID:"controllerType=0 controllerNumber=1 scan=2027"
DGEAGAQGPPGPAGPAGER		20200709_EXPL2_Evo2_IH_SA_100spd_DDA_Ancient_unknown_Salpetermosen_Bone-269-2.2294.2294.3 File:"20200709_EXPL2_Evo2_IH_SA_100spd_DDA_Ancient_unknown_Salpetermosen_Bone-269-2.raw", NativeID:"controllerType=0 controllerNumber=1 scan=2294"
DGPAGAPGTPGPQGIAGQR	7|Oxidation	20200709_EXPL2_Evo2_IH_SA_100spd_DDA_Ancient_unknown_Salpetermosen_Bone-269-2.3205.3205.2 File:"20200709_EXPL2_Evo2_IH_SA_100spd_DDA_Ancient_unknown_Salpetermosen_Bone-269-2.raw", NativeID:"controllerType=0 controllerNumber=1 scan=3205"
GSEGPQGVRGEPGPPGPAG	12|Oxidation|15|Oxidation	20200709_EXPL2_Evo2_IH_SA_100spd_DDA_Ancient_unknown_Salpetermosen_Bone-269-2.2015.2015.2 File:"20200709_EXPL2_Evo2_IH_SA_100spd_DDA_Ancient_unknown_Salpetermosen_Bone-269-2.raw", NativeID:"controllerType=0 controllerNumber=1 scan=2015"
GEPGPTGIQGPPGPAGEEG	3|Oxidation|12|Oxidation	20200709_EXPL2_Evo2_IH_SA_100spd_DDA_Ancient_unknown_Salpetermosen_Bone-269-2.3995.3995.2 File:"20200709_EXPL2_Evo2_IH_SA_100spd_DDA_Ancient_unknown_Salpetermosen_Bone-269-2.raw", NativeID:"controllerType=0 controllerNumber=1 scan=3995"
GEPGSPGENGAPGQMGPR	3|Oxidation|6|Oxidation|12|Oxidation	20200709_EXPL2_Evo2_IH_SA_100spd_DDA_Ancient_unknown_Salpetermosen_Bone-269-2.2036.2036.2 File:"20200709_EXPL2_Evo2_IH_SA_100spd_DDA_Ancient_unknown_Salpetermosen_Bone-269-2.raw", NativeID:"controllerType=0 controllerNumber=1 scan=2036"
PGEQGVPGDLGAPGPSGAR	1|Oxidation|15|Oxidation	20200709_EXPL2_Evo2_IH_SA_100spd_DDA_Ancient_unknown_Salpetermosen_Bone-269-2.3920.3920.2 File:"20200709_EXPL2_Evo2_IH_SA_100spd_DDA_Ancient_unknown_Salpetermosen_Bone-269-2.raw", NativeID:"controllerType=0 controllerNumber=1 scan=3920"
DGEAGAQGPPGPAGPAGERG	10|Oxidation	20200709_EXPL2_Evo2_IH_SA_100spd_DDA_Ancient_unknown_Salpetermosen_Bone-269-2.1966.1966.2 File:"20200709_EXPL2_Evo2_IH_SA_100spd_DDA_Ancient_unknown_Salpetermosen_Bone-269-2.raw", NativeID:"controllerType=0 controllerNumber=1 scan=1966"
GFSGLQGPPGPPGSPGEQG	9|Oxidation|12|Oxidation|15|Oxidation	20200709_EXPL2_Evo2_IH_SA_100spd_DDA_Ancient_unknown_Salpetermosen_Bone-269-2.4933.4933.2 File:"20200709_EXPL2_Evo2_IH_SA_100spd_DDA_Ancient_unknown_Salpetermosen_Bone-269-2.raw", NativeID:"controllerType=0 controllerNumber=1 scan=4933"
PPGPTGPAGPPGFPGAVGAK	2|Oxidation|11|Oxidation|14|Oxidation	20200709_EXPL2_Evo2_IH_SA_100spd_DDA_Ancient_unknown_Salpetermosen_Bone-269-2.4471.4471.2 File:"20200709_EXPL2_Evo2_IH_SA_100spd_DDA_Ancient_unknown_Salpetermosen_Bone-269-2.raw", NativeID:"controllerType=0 controllerNumber=1 scan=4471"
PPGSPGEQGPSGASGPAGPR	2|Oxidation|5|Oxidation	20200709_EXPL2_Evo2_IH_SA_100spd_DDA_Ancient_unknown_Salpetermosen_Bone-269-2.4618.4618.2 File:"20200709_EXPL2_Evo2_IH_SA_100spd_DDA_Ancient_unknown_Salpetermosen_Bone-269-2.raw", NativeID:"controllerType=0 controllerNumber=1 scan=4618"
EPGPTGIQGPPGPAGEEGK	2|Oxidation|11|Oxidation	20200709_EXPL2_Evo2_IH_SA_100spd_DDA_Ancient_unknown_Salpetermosen_Bone-269-2.2931.2931.2 File:"20200709_EXPL2_Evo2_IH_SA_100spd_DDA_Ancient_unknown_Salpetermosen_Bone-269-2.raw", NativeID:"controllerType=0 controllerNumber=1 scan=2931"
ADGPAGAPGTPGPQGIAGQR	8|Oxidation|11|Oxidation	20200709_EXPL2_Evo2_IH_SA_100spd_DDA_Ancient_unknown_Salpetermosen_Bone-269-2.2623.2623.2 File:"20200709_EXPL2_Evo2_IH_SA_100spd_DDA_Ancient_unknown_Salpetermosen_Bone-269-2.raw", NativeID:"controllerType=0 controllerNumber=1 scan=2623"
TGPPGPAGQDGRPGPPGPPG	4|Oxidation|13|Oxidation|16|Oxidation|19|Oxidation	20200709_EXPL2_Evo2_IH_SA_100spd_DDA_Ancient_unknown_Salpetermosen_Bone-269-2.1761.1761.2 File:"20200709_EXPL2_Evo2_IH_SA_100spd_DDA_Ancient_unknown_Salpetermosen_Bone-269-2.raw", NativeID:"controllerType=0 controllerNumber=1 scan=1761"
GPPGPTGPAGPPGFPGAVGAK	3|Oxidation|12|Oxidation|15|Oxidation	20200709_EXPL2_Evo2_IH_SA_100spd_DDA_Ancient_unknown_Salpetermosen_Bone-269-2.4478.4478.2 File:"20200709_EXPL2_Evo2_IH_SA_100spd_DDA_Ancient_unknown_Salpetermosen_Bone-269-2.raw", NativeID:"controllerType=0 controllerNumber=1 scan=4478"
GEPGPTGIQGPPGPAGEEGK	3|Oxidation|12|Oxidation	20200709_EXPL2_Evo2_IH_SA_100spd_DDA_Ancient_unknown_Salpetermosen_Bone-269-2.3848.3848.2 File:"20200709_EXPL2_Evo2_IH_SA_100spd_DDA_Ancient_unknown_Salpetermosen_Bone-269-2.raw", NativeID:"controllerType=0 controllerNumber=1 scan=3848"
AGPPGPTGPAGPPGFPGAVGAK	4|Oxidation|13|Oxidation|16|Oxidation	20200709_EXPL2_Evo2_IH_SA_100spd_DDA_Ancient_unknown_Salpetermosen_Bone-269-2.4574.4574.2 File:"20200709_EXPL2_Evo2_IH_SA_100spd_DDA_Ancient_unknown_Salpetermosen_Bone-269-2.raw", NativeID:"controllerType=0 controllerNumber=1 scan=4574"
FQGPPGEPGEPGASGPMGPR	5|Oxidation|8|Oxidation|11|Oxidation|17|Oxidation	20200709_EXPL2_Evo2_IH_SA_100spd_DDA_Ancient_unknown_Salpetermosen_Bone-269-2.2485.2485.2 File:"20200709_EXPL2_Evo2_IH_SA_100spd_DDA_Ancient_unknown_Salpetermosen_Bone-269-2.raw", NativeID:"controllerType=0 controllerNumber=1 scan=2485"
GFSGLQGPPGPPGSPGEQGPSG	9|Oxidation|12|Oxidation|15|Oxidation	20200709_EXPL2_Evo2_IH_SA_100spd_DDA_Ancient_unknown_Salpetermosen_Bone-269-2.5120.5120.2 File:"20200709_EXPL2_Evo2_IH_SA_100spd_DDA_Ancient_unknown_Salpetermosen_Bone-269-2.raw", NativeID:"controllerType=0 controllerNumber=1 scan=5120"
GEPGPTGIQGPPGPAGEEGKR	5|Oxidation|12|Oxidation	20200709_EXPL2_Evo2_IH_SA_100spd_DDA_Ancient_unknown_Salpetermosen_Bone-269-2.2797.2797.3 File:"20200709_EXPL2_Evo2_IH_SA_100spd_DDA_Ancient_unknown_Salpetermosen_Bone-269-2.raw", NativeID:"controllerType=0 controllerNumber=1 scan=2797"
TGPPGPAGQDGRPGPPGPPGAR	4|Oxidation|13|Oxidation|16|Oxidation|19|Oxidation	20200709_EXPL2_Evo2_IH_SA_100spd_DDA_Ancient_unknown_Salpetermosen_Bone-269-2.1488.1488.2 File:"20200709_EXPL2_Evo2_IH_SA_100spd_DDA_Ancient_unknown_Salpetermosen_Bone-269-2.raw", NativeID:"controllerType=0 controllerNumber=1 scan=1488"
GFSGLQGPPGPPGSPGEQGPSGA	9|Oxidation|12|Oxidation|15|Oxidation	20200709_EXPL2_Evo2_IH_SA_100spd_DDA_Ancient_unknown_Salpetermosen_Bone-269-2.5274.5274.3 File:"20200709_EXPL2_Evo2_IH_SA_100spd_DDA_Ancient_unknown_Salpetermosen_Bone-269-2.raw", NativeID:"controllerType=0 controllerNumber=1 scan=5274"
PGEQGVPGDLGAPGPSGARGER	1|Oxidation|7|Oxidation|15|Oxidation	20200709_EXPL2_Evo2_IH_SA_100spd_DDA_Ancient_unknown_Salpetermosen_Bone-269-2.2156.2156.3 File:"20200709_EXPL2_Evo2_IH_SA_100spd_DDA_Ancient_unknown_Salpetermosen_Bone-269-2.raw", NativeID:"controllerType=0 controllerNumber=1 scan=2156"
GNDGATGAAGPPGPTGPAGPPGFPG	12|Oxidation|21|Oxidation|24|Oxidation	20200709_EXPL2_Evo2_IH_SA_100spd_DDA_Ancient_unknown_Salpetermosen_Bone-269-2.5162.5162.2 File:"20200709_EXPL2_Evo2_IH_SA_100spd_DDA_Ancient_unknown_Salpetermosen_Bone-269-2.raw", NativeID:"controllerType=0 controllerNumber=1 scan=5162"
GEPGPPGPAGFAGPPGADGQPGAK	3|Oxidation|6|Oxidation|15|Oxidation	20200709_EXPL2_Evo2_IH_SA_100spd_DDA_Ancient_unknown_Salpetermosen_Bone-269-2.3796.3796.3 File:"20200709_EXPL2_Evo2_IH_SA_100spd_DDA_Ancient_unknown_Salpetermosen_Bone-269-2.raw", NativeID:"controllerType=0 controllerNumber=1 scan=3796"
GETGPAGPPGAPGAPGAPGPVGPAGK	9|Oxidation|12|Oxidation|18|Oxidation	20200709_EXPL2_Evo2_IH_SA_100spd_DDA_Ancient_unknown_Salpetermosen_Bone-269-2.3013.3013.2 File:"20200709_EXPL2_Evo2_IH_SA_100spd_DDA_Ancient_unknown_Salpetermosen_Bone-269-2.raw", NativeID:"controllerType=0 controllerNumber=1 scan=3013"
GDAGAPGAPGSQGAPGLQGMPGER	6|Oxidation|9|Oxidation|15|Oxidation|21|Oxidation	20200709_EXPL2_Evo2_IH_SA_100spd_DDA_Ancient_unknown_Salpetermosen_Bone-269-2.2945.2945.2 File:"20200709_EXPL2_Evo2_IH_SA_100spd_DDA_Ancient_unknown_Salpetermosen_Bone-269-2.raw", NativeID:"controllerType=0 controllerNumber=1 scan=2945"
ATGAAGPPGPTGPAGPPGFPGAVGAK	8|Oxidation|17|Oxidation|20|Oxidation	20200709_EXPL2_Evo2_IH_SA_100spd_DDA_Ancient_unknown_Salpetermosen_Bone-269-2.4652.4652.3 File:"20200709_EXPL2_Evo2_IH_SA_100spd_DDA_Ancient_unknown_Salpetermosen_Bone-269-2.raw", NativeID:"controllerType=0 controllerNumber=1 scan=4652"
GFSGLQGPPGPPGSPGEQGPSGASG	9|Oxidation|12|Oxidation|15|Oxidation	20200709_EXPL2_Evo2_IH_SA_100spd_DDA_Ancient_unknown_Salpetermosen_Bone-269-2.5053.5053.2 File:"20200709_EXPL2_Evo2_IH_SA_100spd_DDA_Ancient_unknown_Salpetermosen_Bone-269-2.raw", NativeID:"controllerType=0 controllerNumber=1 scan=5053"
GATGAAGPPGPTGPAGPPGFPGAVGAK	9|Oxidation|18|Oxidation|21|Oxidation	20200709_EXPL2_Evo2_IH_SA_100spd_DDA_Ancient_unknown_Salpetermosen_Bone-269-2.4687.4687.2 File:"20200709_EXPL2_Evo2_IH_SA_100spd_DDA_Ancient_unknown_Salpetermosen_Bone-269-2.raw", NativeID:"controllerType=0 controllerNumber=1 scan=4687"
GEPGPPGPAGAAGPAGNPGADGQPGAK	3|Oxidation|6|Oxidation|18|Oxidation	20200709_EXPL2_Evo2_IH_SA_100spd_DDA_Ancient_unknown_Salpetermosen_Bone-269-2.2053.2053.2 File:"20200709_EXPL2_Evo2_IH_SA_100spd_DDA_Ancient_unknown_Salpetermosen_Bone-269-2.raw", NativeID:"controllerType=0 controllerNumber=1 scan=2053"
GNDGATGAAGPPGPTGPAGPPGFPGAVG	12|Oxidation|21|Oxidation|24|Oxidation	20200709_EXPL2_Evo2_IH_SA_100spd_DDA_Ancient_unknown_Salpetermosen_Bone-269-2.5897.5897.2 File:"20200709_EXPL2_Evo2_IH_SA_100spd_DDA_Ancient_unknown_Salpetermosen_Bone-269-2.raw", NativeID:"controllerType=0 controllerNumber=1 scan=5897"
GFSGLQGPPGPPGSPGEQGPSGASGPAG	9|Oxidation|12|Oxidation|15|Oxidation	20200709_EXPL2_Evo2_IH_SA_100spd_DDA_Ancient_unknown_Salpetermosen_Bone-269-2.5361.5361.2 File:"20200709_EXPL2_Evo2_IH_SA_100spd_DDA_Ancient_unknown_Salpetermosen_Bone-269-2.raw", NativeID:"controllerType=0 controllerNumber=1 scan=5361"
DRGETGPAGPPGAPGAPGAPGPVGPAGK	11|Oxidation|14|Oxidation|17|Oxidation|20|Oxidation	20200709_EXPL2_Evo2_IH_SA_100spd_DDA_Ancient_unknown_Salpetermosen_Bone-269-2.2352.2352.3 File:"20200709_EXPL2_Evo2_IH_SA_100spd_DDA_Ancient_unknown_Salpetermosen_Bone-269-2.raw", NativeID:"controllerType=0 controllerNumber=1 scan=2352"
GDRGETGPAGPPGAPGAPGAPGPVGPAGK	12|Oxidation|15|Oxidation	20200709_EXPL2_Evo2_IH_SA_100spd_DDA_Ancient_unknown_Salpetermosen_Bone-269-2.2946.2946.2 File:"20200709_EXPL2_Evo2_IH_SA_100spd_DDA_Ancient_unknown_Salpetermosen_Bone-269-2.raw", NativeID:"controllerType=0 controllerNumber=1 scan=2946"
NDGATGAAGPPGPTGPAGPPGFPGAVGAK	11|Oxidation|20|Oxidation|23|Oxidation	20200709_EXPL2_Evo2_IH_SA_100spd_DDA_Ancient_unknown_Salpetermosen_Bone-269-2.4793.4793.3 File:"20200709_EXPL2_Evo2_IH_SA_100spd_DDA_Ancient_unknown_Salpetermosen_Bone-269-2.raw", NativeID:"controllerType=0 controllerNumber=1 scan=4793"
SGLQGPPGPPGSPGEQGPSGASGPAGPR	7|Oxidation|10|Oxidation|13|Oxidation	20200709_EXPL2_Evo2_IH_SA_100spd_DDA_Ancient_unknown_Salpetermosen_Bone-269-2.3036.3036.2 File:"20200709_EXPL2_Evo2_IH_SA_100spd_DDA_Ancient_unknown_Salpetermosen_Bone-269-2.raw", NativeID:"controllerType=0 controllerNumber=1 scan=3036"
GNDGATGAAGPPGPTGPAGPPGFPGAVGAK	12|Oxidation|21|Oxidation	20200709_EXPL2_Evo2_IH_SA_100spd_DDA_Ancient_unknown_Salpetermosen_Bone-269-2.5312.5312.2 File:"20200709_EXPL2_Evo2_IH_SA_100spd_DDA_Ancient_unknown_Salpetermosen_Bone-269-2.raw", NativeID:"controllerType=0 controllerNumber=1 scan=5312"
FSGLQGPPGPPGSPGEQGPSGASGPAGPR	5|Deamidated|8|Oxidation|11|Oxidation|14|Oxidation	20200709_EXPL2_Evo2_IH_SA_100spd_DDA_Ancient_unknown_Salpetermosen_Bone-269-2.4312.4312.3 File:"20200709_EXPL2_Evo2_IH_SA_100spd_DDA_Ancient_unknown_Salpetermosen_Bone-269-2.raw", NativeID:"controllerType=0 controllerNumber=1 scan=4312"
GFSGLQGPPGPPGSPGEQGPSGASGPAGPR	12|Oxidation|15|Oxidation|18|Deamidated	20200709_EXPL2_Evo2_IH_SA_100spd_DDA_Ancient_unknown_Salpetermosen_Bone-269-2.4599.4599.3 File:"20200709_EXPL2_Evo2_IH_SA_100spd_DDA_Ancient_unknown_Salpetermosen_Bone-269-2.raw", NativeID:"controllerType=0 controllerNumber=1 scan=4599"
GAPGDRGEPGPPGPAGFAGPPGADGQPGAK	3|Oxidation|9|Oxidation|12|Oxidation|21|Oxidation	20200709_EXPL2_Evo2_IH_SA_100spd_DDA_Ancient_unknown_Salpetermosen_Bone-269-2.3527.3527.3 File:"20200709_EXPL2_Evo2_IH_SA_100spd_DDA_Ancient_unknown_Salpetermosen_Bone-269-2.raw", NativeID:"controllerType=0 controllerNumber=1 scan=3527"
RGFSGLQGPPGPPGSPGEQGPSGASGPAGPR	10|Oxidation|13|Oxidation|16|Oxidation	20200709_EXPL2_Evo2_IH_SA_100spd_DDA_Ancient_unknown_Salpetermosen_Bone-269-2.3918.3918.3 File:"20200709_EXPL2_Evo2_IH_SA_100spd_DDA_Ancient_unknown_Salpetermosen_Bone-269-2.raw", NativeID:"controllerType=0 controllerNumber=1 scan=3918"
GLPGPPGAPGPQGFQGPPGEPGEPGASGPMGPR	5|Oxidation|6|Oxidation|9|Oxidation|18|Oxidation|21|Oxidation|24|Oxidation	20200709_EXPL2_Evo2_IH_SA_100spd_DDA_Ancient_unknown_Salpetermosen_Bone-269-2.5310.5310.3 File:"20200709_EXPL2_Evo2_IH_SA_100spd_DDA_Ancient_unknown_Salpetermosen_Bone-269-2.raw", NativeID:"controllerType=0 controllerNumber=1 scan=5310"
GSEGPQGVRGEPGPPGPAGAAGPAGNPGADGQPGAK	12|Oxidation|15|Oxidation|27|Oxidation|32|Deamidated	20200709_EXPL2_Evo2_IH_SA_100spd_DDA_Ancient_unknown_Salpetermosen_Bone-269-2.2438.2438.3 File:"20200709_EXPL2_Evo2_IH_SA_100spd_DDA_Ancient_unknown_Salpetermosen_Bone-269-2.raw", NativeID:"controllerType=0 controllerNumber=1 scan=2438"
Taxonimic match: Pteronotus parnellii mesoamericanus Average Score= [0.4748954]
Containing these species:Pteronotus parnellii mesoamericanus
XP_054419895.1 collagen alpha-2(I) chain [Pteronotus parnellii mesoamericanus]
TGFPGAAGR	4|Oxidation	20200709_EXPL2_Evo2_IH_SA_100spd_DDA_Ancient_unknown_Salpetermosen_Bone-269-2.1984.1984.2 File:"20200709_EXPL2_Evo2_IH_SA_100spd_DDA_Ancient_unknown_Salpetermosen_Bone-269-2.raw", NativeID:"controllerType=0 controllerNumber=1 scan=1984"
PAGPAGPR		20200709_EXPL2_Evo2_IH_SA_100spd_DDA_Ancient_unknown_Salpetermosen_Bone-269-2.1278.1278.2 File:"20200709_EXPL2_Evo2_IH_SA_100spd_DDA_Ancient_unknown_Salpetermosen_Bone-269-2.raw", NativeID:"controllerType=0 controllerNumber=1 scan=1278"
GAAGIPGGK	6|Oxidation	20200709_EXPL2_Evo2_IH_SA_100spd_DDA_Ancient_unknown_Salpetermosen_Bone-269-2.1328.1328.2 File:"20200709_EXPL2_Evo2_IH_SA_100spd_DDA_Ancient_unknown_Salpetermosen_Bone-269-2.raw", NativeID:"controllerType=0 controllerNumber=1 scan=1328"
GVVGPQGAR		20200709_EXPL2_Evo2_IH_SA_100spd_DDA_Ancient_unknown_Salpetermosen_Bone-269-2.8393.8393.2 File:"20200709_EXPL2_Evo2_IH_SA_100spd_DDA_Ancient_unknown_Salpetermosen_Bone-269-2.raw", NativeID:"controllerType=0 controllerNumber=1 scan=8393"
AGVMGPAGSR		20200709_EXPL2_Evo2_IH_SA_100spd_DDA_Ancient_unknown_Salpetermosen_Bone-269-2.2249.2249.2 File:"20200709_EXPL2_Evo2_IH_SA_100spd_DDA_Ancient_unknown_Salpetermosen_Bone-269-2.raw", NativeID:"controllerType=0 controllerNumber=1 scan=2249"
AGVMGPAGSRG	4|Oxidation	20200709_EXPL2_Evo2_IH_SA_100spd_DDA_Ancient_unknown_Salpetermosen_Bone-269-2.1424.1424.2 File:"20200709_EXPL2_Evo2_IH_SA_100spd_DDA_Ancient_unknown_Salpetermosen_Bone-269-2.raw", NativeID:"controllerType=0 controllerNumber=1 scan=1424"
PGNIGFPGPK	1|Oxidation|7|Oxidation	20200709_EXPL2_Evo2_IH_SA_100spd_DDA_Ancient_unknown_Salpetermosen_Bone-269-2.3568.3568.2 File:"20200709_EXPL2_Evo2_IH_SA_100spd_DDA_Ancient_unknown_Salpetermosen_Bone-269-2.raw", NativeID:"controllerType=0 controllerNumber=1 scan=3568"
PGTPGLPGFK	1|Oxidation|4|Oxidation|7|Oxidation	20200709_EXPL2_Evo2_IH_SA_100spd_DDA_Ancient_unknown_Salpetermosen_Bone-269-2.5761.5761.2 File:"20200709_EXPL2_Evo2_IH_SA_100spd_DDA_Ancient_unknown_Salpetermosen_Bone-269-2.raw", NativeID:"controllerType=0 controllerNumber=1 scan=5761"
PGEPGLMGPR	1|Oxidation|4|Oxidation|7|Oxidation	20200709_EXPL2_Evo2_IH_SA_100spd_DDA_Ancient_unknown_Salpetermosen_Bone-269-2.1938.1938.2 File:"20200709_EXPL2_Evo2_IH_SA_100spd_DDA_Ancient_unknown_Salpetermosen_Bone-269-2.raw", NativeID:"controllerType=0 controllerNumber=1 scan=1938"
GGPGPMGLMGPR		20200709_EXPL2_Evo2_IH_SA_100spd_DDA_Ancient_unknown_Salpetermosen_Bone-269-2.5740.5740.2 File:"20200709_EXPL2_Evo2_IH_SA_100spd_DDA_Ancient_unknown_Salpetermosen_Bone-269-2.raw", NativeID:"controllerType=0 controllerNumber=1 scan=5740"
DGNPGNDGPPGR	10|Oxidation	20200709_EXPL2_Evo2_IH_SA_100spd_DDA_Ancient_unknown_Salpetermosen_Bone-269-2.1094.1094.2 File:"20200709_EXPL2_Evo2_IH_SA_100spd_DDA_Ancient_unknown_Salpetermosen_Bone-269-2.raw", NativeID:"controllerType=0 controllerNumber=1 scan=1094"
GGGPGPMGLMGPR		20200709_EXPL2_Evo2_IH_SA_100spd_DDA_Ancient_unknown_Salpetermosen_Bone-269-2.5696.5696.2 File:"20200709_EXPL2_Evo2_IH_SA_100spd_DDA_Ancient_unknown_Salpetermosen_Bone-269-2.raw", NativeID:"controllerType=0 controllerNumber=1 scan=5696"
PGVAGAPGLPGPR	1|Oxidation|7|Oxidation|12|Oxidation	20200709_EXPL2_Evo2_IH_SA_100spd_DDA_Ancient_unknown_Salpetermosen_Bone-269-2.5086.5086.2 File:"20200709_EXPL2_Evo2_IH_SA_100spd_DDA_Ancient_unknown_Salpetermosen_Bone-269-2.raw", NativeID:"controllerType=0 controllerNumber=1 scan=5086"
GEPGNIGFPGPK	3|Oxidation|9|Oxidation	20200709_EXPL2_Evo2_IH_SA_100spd_DDA_Ancient_unknown_Salpetermosen_Bone-269-2.4153.4153.2 File:"20200709_EXPL2_Evo2_IH_SA_100spd_DDA_Ancient_unknown_Salpetermosen_Bone-269-2.raw", NativeID:"controllerType=0 controllerNumber=1 scan=4153"
GFPGTPGLPGFK	3|Oxidation|9|Oxidation	20200709_EXPL2_Evo2_IH_SA_100spd_DDA_Ancient_unknown_Salpetermosen_Bone-269-2.6284.6284.2 File:"20200709_EXPL2_Evo2_IH_SA_100spd_DDA_Ancient_unknown_Salpetermosen_Bone-269-2.raw", NativeID:"controllerType=0 controllerNumber=1 scan=6284"
~GSDGSVGPVGPAGPLG		20200709_EXPL2_Evo2_IH_SA_100spd_DDA_Ancient_unknown_Salpetermosen_Bone-269-2.6108.6108.2 File:"20200709_EXPL2_Evo2_IH_SA_100spd_DDA_Ancient_unknown_Salpetermosen_Bone-269-2.raw", NativeID:"controllerType=0 controllerNumber=1 scan=6108"
EPGEPGQTGPAGAR	2|Oxidation|5|Oxidation	20200709_EXPL2_Evo2_IH_SA_100spd_DDA_Ancient_unknown_Salpetermosen_Bone-269-2.1257.1257.2 File:"20200709_EXPL2_Evo2_IH_SA_100spd_DDA_Ancient_unknown_Salpetermosen_Bone-269-2.raw", NativeID:"controllerType=0 controllerNumber=1 scan=1257"
GLPGVAGAPGLPGPR	3|Oxidation|9|Oxidation|14|Oxidation	20200709_EXPL2_Evo2_IH_SA_100spd_DDA_Ancient_unknown_Salpetermosen_Bone-269-2.4748.4748.2 File:"20200709_EXPL2_Evo2_IH_SA_100spd_DDA_Ancient_unknown_Salpetermosen_Bone-269-2.raw", NativeID:"controllerType=0 controllerNumber=1 scan=4748"
~GSDGSVGPVGPAGPLGSA		20200709_EXPL2_Evo2_IH_SA_100spd_DDA_Ancient_unknown_Salpetermosen_Bone-269-2.6074.6074.2 File:"20200709_EXPL2_Evo2_IH_SA_100spd_DDA_Ancient_unknown_Salpetermosen_Bone-269-2.raw", NativeID:"controllerType=0 controllerNumber=1 scan=6074"
PGIDGRPGPIGPAGAR	1|Oxidation	20200709_EXPL2_Evo2_IH_SA_100spd_DDA_Ancient_unknown_Salpetermosen_Bone-269-2.5505.5505.2 File:"20200709_EXPL2_Evo2_IH_SA_100spd_DDA_Ancient_unknown_Salpetermosen_Bone-269-2.raw", NativeID:"controllerType=0 controllerNumber=1 scan=5505"
GEVGPAGPNGFAGPAGAAG		20200709_EXPL2_Evo2_IH_SA_100spd_DDA_Ancient_unknown_Salpetermosen_Bone-269-2.5717.5717.2 File:"20200709_EXPL2_Evo2_IH_SA_100spd_DDA_Ancient_unknown_Salpetermosen_Bone-269-2.raw", NativeID:"controllerType=0 controllerNumber=1 scan=5717"
GAAGLPGVAGAPGLPGPR	6|Oxidation|12|Oxidation|17|Oxidation	20200709_EXPL2_Evo2_IH_SA_100spd_DDA_Ancient_unknown_Salpetermosen_Bone-269-2.5140.5140.2 File:"20200709_EXPL2_Evo2_IH_SA_100spd_DDA_Ancient_unknown_Salpetermosen_Bone-269-2.raw", NativeID:"controllerType=0 controllerNumber=1 scan=5140"
AGEDGHPGKPGRPGER	7|Oxidation|13|Oxidation	20200709_EXPL2_Evo2_IH_SA_100spd_DDA_Ancient_unknown_Salpetermosen_Bone-269-2.1020.1020.3 File:"20200709_EXPL2_Evo2_IH_SA_100spd_DDA_Ancient_unknown_Salpetermosen_Bone-269-2.raw", NativeID:"controllerType=0 controllerNumber=1 scan=1020"
GEVGLPGLSGPVGPPGNPGA	6|Oxidation|15|Oxidation|18|Oxidation	20200709_EXPL2_Evo2_IH_SA_100spd_DDA_Ancient_unknown_Salpetermosen_Bone-269-2.7086.7086.2 File:"20200709_EXPL2_Evo2_IH_SA_100spd_DDA_Ancient_unknown_Salpetermosen_Bone-269-2.raw", NativeID:"controllerType=0 controllerNumber=1 scan=7086"
GPNGDSGRPGEPGLMGPR	9|Oxidation|12|Oxidation|15|Oxidation	20200709_EXPL2_Evo2_IH_SA_100spd_DDA_Ancient_unknown_Salpetermosen_Bone-269-2.1670.1670.2 File:"20200709_EXPL2_Evo2_IH_SA_100spd_DDA_Ancient_unknown_Salpetermosen_Bone-269-2.raw", NativeID:"controllerType=0 controllerNumber=1 scan=1670"
~GSDGSVGPVGPAGPLGSAGPPG	21|Oxidation	20200709_EXPL2_Evo2_IH_SA_100spd_DDA_Ancient_unknown_Salpetermosen_Bone-269-2.5903.5903.2 File:"20200709_EXPL2_Evo2_IH_SA_100spd_DDA_Ancient_unknown_Salpetermosen_Bone-269-2.raw", NativeID:"controllerType=0 controllerNumber=1 scan=5903"
GEVGPAGPNGFAGPAGAAGQPG	21|Oxidation	20200709_EXPL2_Evo2_IH_SA_100spd_DDA_Ancient_unknown_Salpetermosen_Bone-269-2.5383.5383.2 File:"20200709_EXPL2_Evo2_IH_SA_100spd_DDA_Ancient_unknown_Salpetermosen_Bone-269-2.raw", NativeID:"controllerType=0 controllerNumber=1 scan=5383"
~GSDGSVGPVGPAGPLGSAGPPGF	21|Oxidation	20200709_EXPL2_Evo2_IH_SA_100spd_DDA_Ancient_unknown_Salpetermosen_Bone-269-2.7650.7650.2 File:"20200709_EXPL2_Evo2_IH_SA_100spd_DDA_Ancient_unknown_Salpetermosen_Bone-269-2.raw", NativeID:"controllerType=0 controllerNumber=1 scan=7650"
GEVGPAGPNGFAGPAGAAGQPGAK	21|Oxidation	20200709_EXPL2_Evo2_IH_SA_100spd_DDA_Ancient_unknown_Salpetermosen_Bone-269-2.4246.4246.3 File:"20200709_EXPL2_Evo2_IH_SA_100spd_DDA_Ancient_unknown_Salpetermosen_Bone-269-2.raw", NativeID:"controllerType=0 controllerNumber=1 scan=4246"
GEVGLPGLSGPVGPPGNPGANGL	6|Oxidation|15|Oxidation|18|Oxidation	20200709_EXPL2_Evo2_IH_SA_100spd_DDA_Ancient_unknown_Salpetermosen_Bone-269-2.7773.7773.2 File:"20200709_EXPL2_Evo2_IH_SA_100spd_DDA_Ancient_unknown_Salpetermosen_Bone-269-2.raw", NativeID:"controllerType=0 controllerNumber=1 scan=7773"
~GSDGSVGPVGPAGPLGSAGPPGFPG	21|Oxidation|24|Oxidation	20200709_EXPL2_Evo2_IH_SA_100spd_DDA_Ancient_unknown_Salpetermosen_Bone-269-2.7149.7149.3 File:"20200709_EXPL2_Evo2_IH_SA_100spd_DDA_Ancient_unknown_Salpetermosen_Bone-269-2.raw", NativeID:"controllerType=0 controllerNumber=1 scan=7149"
~GSDGSVGPVGPAGPLGSAGPPGFPGAPGPK	21|Oxidation|27|Oxidation	20200709_EXPL2_Evo2_IH_SA_100spd_DDA_Ancient_unknown_Salpetermosen_Bone-269-2.6486.6486.3 File:"20200709_EXPL2_Evo2_IH_SA_100spd_DDA_Ancient_unknown_Salpetermosen_Bone-269-2.raw", NativeID:"controllerType=0 controllerNumber=1 scan=6486"
GSPGERGEVGPAGPNGFAGPAGAAGQPGAK	3|Oxidation|27|Oxidation	20200709_EXPL2_Evo2_IH_SA_100spd_DDA_Ancient_unknown_Salpetermosen_Bone-269-2.3435.3435.2 File:"20200709_EXPL2_Evo2_IH_SA_100spd_DDA_Ancient_unknown_Salpetermosen_Bone-269-2.raw", NativeID:"controllerType=0 controllerNumber=1 scan=3435"
GAPGPDGNNGAQGPPGPQGVQGGK	3|Oxidation|15|Oxidation|17|Oxidation	20200709_EXPL2_Evo2_IH_SA_100spd_DDA_Ancient_unknown_Salpetermosen_Bone-269-2.2974.2974.2 File:"20200709_EXPL2_Evo2_IH_SA_100spd_DDA_Ancient_unknown_Salpetermosen_Bone-269-2.raw", NativeID:"controllerType=0 controllerNumber=1 scan=2974"
GEIGPVGNPGPSGPAGPR		20200709_EXPL2_Evo2_IH_SA_100spd_DDA_Ancient_unknown_Salpetermosen_Bone-269-2.3916.3916.2 File:"20200709_EXPL2_Evo2_IH_SA_100spd_DDA_Ancient_unknown_Salpetermosen_Bone-269-2.raw", NativeID:"controllerType=0 controllerNumber=1 scan=3916"
XP_054440762.1 collagen alpha-1(V) chain [Pteronotus parnellii mesoamericanus]
GPAGPMGLTGR	6|Oxidation	20200709_EXPL2_Evo2_IH_SA_100spd_DDA_Ancient_unknown_Salpetermosen_Bone-269-2.2380.2380.2 File:"20200709_EXPL2_Evo2_IH_SA_100spd_DDA_Ancient_unknown_Salpetermosen_Bone-269-2.raw", NativeID:"controllerType=0 controllerNumber=1 scan=2380"
GPAGAAGPIGIPGR	12|Oxidation	20200709_EXPL2_Evo2_IH_SA_100spd_DDA_Ancient_unknown_Salpetermosen_Bone-269-2.4071.4071.2 File:"20200709_EXPL2_Evo2_IH_SA_100spd_DDA_Ancient_unknown_Salpetermosen_Bone-269-2.raw", NativeID:"controllerType=0 controllerNumber=1 scan=4071"
LGVPGLPGYPGR	7|Oxidation|10|Oxidation	20200709_EXPL2_Evo2_IH_SA_100spd_DDA_Ancient_unknown_Salpetermosen_Bone-269-2.5989.5989.2 File:"20200709_EXPL2_Evo2_IH_SA_100spd_DDA_Ancient_unknown_Salpetermosen_Bone-269-2.raw", NativeID:"controllerType=0 controllerNumber=1 scan=5989"
DGLQGPVGLPGPAGPVGPPGEDGDK	10|Oxidation|12|Oxidation|19|Oxidation	20200709_EXPL2_Evo2_IH_SA_100spd_DDA_Ancient_unknown_Salpetermosen_Bone-269-2.5793.5793.3 File:"20200709_EXPL2_Evo2_IH_SA_100spd_DDA_Ancient_unknown_Salpetermosen_Bone-269-2.raw", NativeID:"controllerType=0 controllerNumber=1 scan=5793"
TGPPGPPGVVGPQGPTGETGPMGER	6|Oxidation|7|Oxidation|22|Oxidation	20200709_EXPL2_Evo2_IH_SA_100spd_DDA_Ancient_unknown_Salpetermosen_Bone-269-2.3709.3709.3 File:"20200709_EXPL2_Evo2_IH_SA_100spd_DDA_Ancient_unknown_Salpetermosen_Bone-269-2.raw", NativeID:"controllerType=0 controllerNumber=1 scan=3709"
XP_054441495.1 collagen alpha-1(I) chain [Pteronotus parnellii mesoamericanus]
PIGPVGAR		20200709_EXPL2_Evo2_IH_SA_100spd_DDA_Ancient_unknown_Salpetermosen_Bone-269-2.2571.2571.2 File:"20200709_EXPL2_Evo2_IH_SA_100spd_DDA_Ancient_unknown_Salpetermosen_Bone-269-2.raw", NativeID:"controllerType=0 controllerNumber=1 scan=2571"
GAAGLPGPK	6|Oxidation	20200709_EXPL2_Evo2_IH_SA_100spd_DDA_Ancient_unknown_Salpetermosen_Bone-269-2.1892.1892.2 File:"20200709_EXPL2_Evo2_IH_SA_100spd_DDA_Ancient_unknown_Salpetermosen_Bone-269-2.raw", NativeID:"controllerType=0 controllerNumber=1 scan=1892"
FSGLDGAK		20200709_EXPL2_Evo2_IH_SA_100spd_DDA_Ancient_unknown_Salpetermosen_Bone-269-2.3178.3178.2 File:"20200709_EXPL2_Evo2_IH_SA_100spd_DDA_Ancient_unknown_Salpetermosen_Bone-269-2.raw", NativeID:"controllerType=0 controllerNumber=1 scan=3178"
GPIGPVGAR		20200709_EXPL2_Evo2_IH_SA_100spd_DDA_Ancient_unknown_Salpetermosen_Bone-269-2.2778.2778.2 File:"20200709_EXPL2_Evo2_IH_SA_100spd_DDA_Ancient_unknown_Salpetermosen_Bone-269-2.raw", NativeID:"controllerType=0 controllerNumber=1 scan=2778"
GPAGPQGPR		20200709_EXPL2_Evo2_IH_SA_100spd_DDA_Ancient_unknown_Salpetermosen_Bone-269-2.1271.1271.2 File:"20200709_EXPL2_Evo2_IH_SA_100spd_DDA_Ancient_unknown_Salpetermosen_Bone-269-2.raw", NativeID:"controllerType=0 controllerNumber=1 scan=1271"
VVGLPGQR	5|Oxidation	20200709_EXPL2_Evo2_IH_SA_100spd_DDA_Ancient_unknown_Salpetermosen_Bone-269-2.2480.2480.2 File:"20200709_EXPL2_Evo2_IH_SA_100spd_DDA_Ancient_unknown_Salpetermosen_Bone-269-2.raw", NativeID:"controllerType=0 controllerNumber=1 scan=2480"
TGFPGAAGR	4|Oxidation	20200709_EXPL2_Evo2_IH_SA_100spd_DDA_Ancient_unknown_Salpetermosen_Bone-269-2.1984.1984.2 File:"20200709_EXPL2_Evo2_IH_SA_100spd_DDA_Ancient_unknown_Salpetermosen_Bone-269-2.raw", NativeID:"controllerType=0 controllerNumber=1 scan=1984"
GFSGLDGAK		20200709_EXPL2_Evo2_IH_SA_100spd_DDA_Ancient_unknown_Salpetermosen_Bone-269-2.2963.2963.2 File:"20200709_EXPL2_Evo2_IH_SA_100spd_DDA_Ancient_unknown_Salpetermosen_Bone-269-2.raw", NativeID:"controllerType=0 controllerNumber=1 scan=2963"
GPPGPQGAR	3|Oxidation	20200709_EXPL2_Evo2_IH_SA_100spd_DDA_Ancient_unknown_Salpetermosen_Bone-269-2.1290.1290.2 File:"20200709_EXPL2_Evo2_IH_SA_100spd_DDA_Ancient_unknown_Salpetermosen_Bone-269-2.raw", NativeID:"controllerType=0 controllerNumber=1 scan=1290"
PGAEGSPGR	1|Oxidation|7|Oxidation	20200709_EXPL2_Evo2_IH_SA_100spd_DDA_Ancient_unknown_Salpetermosen_Bone-269-2.977.977.2 File:"20200709_EXPL2_Evo2_IH_SA_100spd_DDA_Ancient_unknown_Salpetermosen_Bone-269-2.raw", NativeID:"controllerType=0 controllerNumber=1 scan=977"
VMGFPGPK	2|Oxidation|5|Oxidation	20200709_EXPL2_Evo2_IH_SA_100spd_DDA_Ancient_unknown_Salpetermosen_Bone-269-2.2604.2604.2 File:"20200709_EXPL2_Evo2_IH_SA_100spd_DDA_Ancient_unknown_Salpetermosen_Bone-269-2.raw", NativeID:"controllerType=0 controllerNumber=1 scan=2604"
LGAPGPSGAR	4|Oxidation	20200709_EXPL2_Evo2_IH_SA_100spd_DDA_Ancient_unknown_Salpetermosen_Bone-269-2.1486.1486.2 File:"20200709_EXPL2_Evo2_IH_SA_100spd_DDA_Ancient_unknown_Salpetermosen_Bone-269-2.raw", NativeID:"controllerType=0 controllerNumber=1 scan=1486"
GVVGLPGQR	6|Oxidation	20200709_EXPL2_Evo2_IH_SA_100spd_DDA_Ancient_unknown_Salpetermosen_Bone-269-2.4259.4259.2 File:"20200709_EXPL2_Evo2_IH_SA_100spd_DDA_Ancient_unknown_Salpetermosen_Bone-269-2.raw", NativeID:"controllerType=0 controllerNumber=1 scan=4259"
GVMGFPGPK	6|Oxidation	20200709_EXPL2_Evo2_IH_SA_100spd_DDA_Ancient_unknown_Salpetermosen_Bone-269-2.4856.4856.2 File:"20200709_EXPL2_Evo2_IH_SA_100spd_DDA_Ancient_unknown_Salpetermosen_Bone-269-2.raw", NativeID:"controllerType=0 controllerNumber=1 scan=4856"
PPGPPGPAGK	2|Oxidation|5|Oxidation	20200709_EXPL2_Evo2_IH_SA_100spd_DDA_Ancient_unknown_Salpetermosen_Bone-269-2.1267.1267.2 File:"20200709_EXPL2_Evo2_IH_SA_100spd_DDA_Ancient_unknown_Salpetermosen_Bone-269-2.raw", NativeID:"controllerType=0 controllerNumber=1 scan=1267"
PGEAGLPGAK	1|Oxidation|7|Oxidation	20200709_EXPL2_Evo2_IH_SA_100spd_DDA_Ancient_unknown_Salpetermosen_Bone-269-2.1678.1678.2 File:"20200709_EXPL2_Evo2_IH_SA_100spd_DDA_Ancient_unknown_Salpetermosen_Bone-269-2.raw", NativeID:"controllerType=0 controllerNumber=1 scan=1678"
PGPPGPPGAR	1|Oxidation|4|Oxidation|7|Oxidation	20200709_EXPL2_Evo2_IH_SA_100spd_DDA_Ancient_unknown_Salpetermosen_Bone-269-2.1231.1231.2 File:"20200709_EXPL2_Evo2_IH_SA_100spd_DDA_Ancient_unknown_Salpetermosen_Bone-269-2.raw", NativeID:"controllerType=0 controllerNumber=1 scan=1231"
PGPMGPSGPR		20200709_EXPL2_Evo2_IH_SA_100spd_DDA_Ancient_unknown_Salpetermosen_Bone-269-2.7601.7601.2 File:"20200709_EXPL2_Evo2_IH_SA_100spd_DDA_Ancient_unknown_Salpetermosen_Bone-269-2.raw", NativeID:"controllerType=0 controllerNumber=1 scan=7601"
PSGASGPAGPR		20200709_EXPL2_Evo2_IH_SA_100spd_DDA_Ancient_unknown_Salpetermosen_Bone-269-2.1266.1266.2 File:"20200709_EXPL2_Evo2_IH_SA_100spd_DDA_Ancient_unknown_Salpetermosen_Bone-269-2.raw", NativeID:"controllerType=0 controllerNumber=1 scan=1266"
LAGPPGESGR	5|Oxidation	20200709_EXPL2_Evo2_IH_SA_100spd_DDA_Ancient_unknown_Salpetermosen_Bone-269-2.1491.1491.2 File:"20200709_EXPL2_Evo2_IH_SA_100spd_DDA_Ancient_unknown_Salpetermosen_Bone-269-2.raw", NativeID:"controllerType=0 controllerNumber=1 scan=1491"
PSGPAGPTGAR		20200709_EXPL2_Evo2_IH_SA_100spd_DDA_Ancient_unknown_Salpetermosen_Bone-269-2.1410.1410.2 File:"20200709_EXPL2_Evo2_IH_SA_100spd_DDA_Ancient_unknown_Salpetermosen_Bone-269-2.raw", NativeID:"controllerType=0 controllerNumber=1 scan=1410"
GLTGPIGPPGP	9|Oxidation	20200709_EXPL2_Evo2_IH_SA_100spd_DDA_Ancient_unknown_Salpetermosen_Bone-269-2.6090.6090.2 File:"20200709_EXPL2_Evo2_IH_SA_100spd_DDA_Ancient_unknown_Salpetermosen_Bone-269-2.raw", NativeID:"controllerType=0 controllerNumber=1 scan=6090"
PGPQGIAGQR		20200709_EXPL2_Evo2_IH_SA_100spd_DDA_Ancient_unknown_Salpetermosen_Bone-269-2.1922.1922.2 File:"20200709_EXPL2_Evo2_IH_SA_100spd_DDA_Ancient_unknown_Salpetermosen_Bone-269-2.raw", NativeID:"controllerType=0 controllerNumber=1 scan=1922"
RGPPGPQGAR	4|Oxidation	20200709_EXPL2_Evo2_IH_SA_100spd_DDA_Ancient_unknown_Salpetermosen_Bone-269-2.1101.1101.2 File:"20200709_EXPL2_Evo2_IH_SA_100spd_DDA_Ancient_unknown_Salpetermosen_Bone-269-2.raw", NativeID:"controllerType=0 controllerNumber=1 scan=1101"
GPSGASGPAGPR		20200709_EXPL2_Evo2_IH_SA_100spd_DDA_Ancient_unknown_Salpetermosen_Bone-269-2.1339.1339.2 File:"20200709_EXPL2_Evo2_IH_SA_100spd_DDA_Ancient_unknown_Salpetermosen_Bone-269-2.raw", NativeID:"controllerType=0 controllerNumber=1 scan=1339"
PGPPGAVGPAGK	4|Oxidation	20200709_EXPL2_Evo2_IH_SA_100spd_DDA_Ancient_unknown_Salpetermosen_Bone-269-2.2637.2637.2 File:"20200709_EXPL2_Evo2_IH_SA_100spd_DDA_Ancient_unknown_Salpetermosen_Bone-269-2.raw", NativeID:"controllerType=0 controllerNumber=1 scan=2637"
~PGAPGPVGPAGK	4|Oxidation	20200709_EXPL2_Evo2_IH_SA_100spd_DDA_Ancient_unknown_Salpetermosen_Bone-269-2.2637.2637.2 File:"20200709_EXPL2_Evo2_IH_SA_100spd_DDA_Ancient_unknown_Salpetermosen_Bone-269-2.raw", NativeID:"controllerType=0 controllerNumber=1 scan=2637"
PIGNVGAPGPK	8|Oxidation	20200709_EXPL2_Evo2_IH_SA_100spd_DDA_Ancient_unknown_Salpetermosen_Bone-269-2.2139.2139.2 File:"20200709_EXPL2_Evo2_IH_SA_100spd_DDA_Ancient_unknown_Salpetermosen_Bone-269-2.raw", NativeID:"controllerType=0 controllerNumber=1 scan=2139"
PPGFPGAVGAK	2|Oxidation|5|Oxidation	20200709_EXPL2_Evo2_IH_SA_100spd_DDA_Ancient_unknown_Salpetermosen_Bone-269-2.2859.2859.2 File:"20200709_EXPL2_Evo2_IH_SA_100spd_DDA_Ancient_unknown_Salpetermosen_Bone-269-2.raw", NativeID:"controllerType=0 controllerNumber=1 scan=2859"
PQGPSGPPGPK	8|Oxidation	20200709_EXPL2_Evo2_IH_SA_100spd_DDA_Ancient_unknown_Salpetermosen_Bone-269-2.1375.1375.2 File:"20200709_EXPL2_Evo2_IH_SA_100spd_DDA_Ancient_unknown_Salpetermosen_Bone-269-2.raw", NativeID:"controllerType=0 controllerNumber=1 scan=1375"
GLTGPIGPPGPA	9|Oxidation	20200709_EXPL2_Evo2_IH_SA_100spd_DDA_Ancient_unknown_Salpetermosen_Bone-269-2.5974.5974.2 File:"20200709_EXPL2_Evo2_IH_SA_100spd_DDA_Ancient_unknown_Salpetermosen_Bone-269-2.raw", NativeID:"controllerType=0 controllerNumber=1 scan=5974"
VPGPMGPSGPR	5|Oxidation	20200709_EXPL2_Evo2_IH_SA_100spd_DDA_Ancient_unknown_Salpetermosen_Bone-269-2.1942.1942.2 File:"20200709_EXPL2_Evo2_IH_SA_100spd_DDA_Ancient_unknown_Salpetermosen_Bone-269-2.raw", NativeID:"controllerType=0 controllerNumber=1 scan=1942"
GLTGSPGSPGPD	6|Oxidation|9|Oxidation	20200709_EXPL2_Evo2_IH_SA_100spd_DDA_Ancient_unknown_Salpetermosen_Bone-269-2.2111.2111.2 File:"20200709_EXPL2_Evo2_IH_SA_100spd_DDA_Ancient_unknown_Salpetermosen_Bone-269-2.raw", NativeID:"controllerType=0 controllerNumber=1 scan=2111"
GPIGNVGAPGPK	9|Oxidation	20200709_EXPL2_Evo2_IH_SA_100spd_DDA_Ancient_unknown_Salpetermosen_Bone-269-2.2546.2546.2 File:"20200709_EXPL2_Evo2_IH_SA_100spd_DDA_Ancient_unknown_Salpetermosen_Bone-269-2.raw", NativeID:"controllerType=0 controllerNumber=1 scan=2546"
TPGPQGIAGQR		20200709_EXPL2_Evo2_IH_SA_100spd_DDA_Ancient_unknown_Salpetermosen_Bone-269-2.2229.2229.2 File:"20200709_EXPL2_Evo2_IH_SA_100spd_DDA_Ancient_unknown_Salpetermosen_Bone-269-2.raw", NativeID:"controllerType=0 controllerNumber=1 scan=2229"
GETGPSGPAGPTG		20200709_EXPL2_Evo2_IH_SA_100spd_DDA_Ancient_unknown_Salpetermosen_Bone-269-2.2072.2072.2 File:"20200709_EXPL2_Evo2_IH_SA_100spd_DDA_Ancient_unknown_Salpetermosen_Bone-269-2.raw", NativeID:"controllerType=0 controllerNumber=1 scan=2072"
PGATGFPGAAGR	1|Oxidation|7|Oxidation	20200709_EXPL2_Evo2_IH_SA_100spd_DDA_Ancient_unknown_Salpetermosen_Bone-269-2.2205.2205.2 File:"20200709_EXPL2_Evo2_IH_SA_100spd_DDA_Ancient_unknown_Salpetermosen_Bone-269-2.raw", NativeID:"controllerType=0 controllerNumber=1 scan=2205"
AGPAGPIGPVGAR		20200709_EXPL2_Evo2_IH_SA_100spd_DDA_Ancient_unknown_Salpetermosen_Bone-269-2.3812.3812.2 File:"20200709_EXPL2_Evo2_IH_SA_100spd_DDA_Ancient_unknown_Salpetermosen_Bone-269-2.raw", NativeID:"controllerType=0 controllerNumber=1 scan=3812"
PGLPGPSGEPGK	1|Oxidation|4|Oxidation	20200709_EXPL2_Evo2_IH_SA_100spd_DDA_Ancient_unknown_Salpetermosen_Bone-269-2.4713.4713.2 File:"20200709_EXPL2_Evo2_IH_SA_100spd_DDA_Ancient_unknown_Salpetermosen_Bone-269-2.raw", NativeID:"controllerType=0 controllerNumber=1 scan=4713"
TGPPGPAGQDGR	4|Oxidation	20200709_EXPL2_Evo2_IH_SA_100spd_DDA_Ancient_unknown_Salpetermosen_Bone-269-2.1232.1232.2 File:"20200709_EXPL2_Evo2_IH_SA_100spd_DDA_Ancient_unknown_Salpetermosen_Bone-269-2.raw", NativeID:"controllerType=0 controllerNumber=1 scan=1232"
TGPSGPAGPTGAR		20200709_EXPL2_Evo2_IH_SA_100spd_DDA_Ancient_unknown_Salpetermosen_Bone-269-2.1581.1581.2 File:"20200709_EXPL2_Evo2_IH_SA_100spd_DDA_Ancient_unknown_Salpetermosen_Bone-269-2.raw", NativeID:"controllerType=0 controllerNumber=1 scan=1581"
VPGPPGAVGPAGK	2|Oxidation|5|Oxidation	20200709_EXPL2_Evo2_IH_SA_100spd_DDA_Ancient_unknown_Salpetermosen_Bone-269-2.2029.2029.2 File:"20200709_EXPL2_Evo2_IH_SA_100spd_DDA_Ancient_unknown_Salpetermosen_Bone-269-2.raw", NativeID:"controllerType=0 controllerNumber=1 scan=2029"
GLPGTAGLPGMK	3|Oxidation|9|Oxidation|11|Oxidation	20200709_EXPL2_Evo2_IH_SA_100spd_DDA_Ancient_unknown_Salpetermosen_Bone-269-2.4596.4596.2 File:"20200709_EXPL2_Evo2_IH_SA_100spd_DDA_Ancient_unknown_Salpetermosen_Bone-269-2.raw", NativeID:"controllerType=0 controllerNumber=1 scan=4596"
GVPGPPGAVGPAGK		20200709_EXPL2_Evo2_IH_SA_100spd_DDA_Ancient_unknown_Salpetermosen_Bone-269-2.3381.3381.2 File:"20200709_EXPL2_Evo2_IH_SA_100spd_DDA_Ancient_unknown_Salpetermosen_Bone-269-2.raw", NativeID:"controllerType=0 controllerNumber=1 scan=3381"
GQAGVMGFPGPK	9|Oxidation	20200709_EXPL2_Evo2_IH_SA_100spd_DDA_Ancient_unknown_Salpetermosen_Bone-269-2.5126.5126.2 File:"20200709_EXPL2_Evo2_IH_SA_100spd_DDA_Ancient_unknown_Salpetermosen_Bone-269-2.raw", NativeID:"controllerType=0 controllerNumber=1 scan=5126"
SGPQGPSGPPGPK	10|Oxidation	20200709_EXPL2_Evo2_IH_SA_100spd_DDA_Ancient_unknown_Salpetermosen_Bone-269-2.1496.1496.2 File:"20200709_EXPL2_Evo2_IH_SA_100spd_DDA_Ancient_unknown_Salpetermosen_Bone-269-2.raw", NativeID:"controllerType=0 controllerNumber=1 scan=1496"
PPGATGFPGAAGR	2|Oxidation|8|Oxidation	20200709_EXPL2_Evo2_IH_SA_100spd_DDA_Ancient_unknown_Salpetermosen_Bone-269-2.2398.2398.2 File:"20200709_EXPL2_Evo2_IH_SA_100spd_DDA_Ancient_unknown_Salpetermosen_Bone-269-2.raw", NativeID:"controllerType=0 controllerNumber=1 scan=2398"
LTGSPGSPGPDGK	5|Oxidation|8|Oxidation	20200709_EXPL2_Evo2_IH_SA_100spd_DDA_Ancient_unknown_Salpetermosen_Bone-269-2.1222.1222.2 File:"20200709_EXPL2_Evo2_IH_SA_100spd_DDA_Ancient_unknown_Salpetermosen_Bone-269-2.raw", NativeID:"controllerType=0 controllerNumber=1 scan=1222"
PGIAGAPGFPGAR	1|Oxidation|7|Oxidation|10|Oxidation	20200709_EXPL2_Evo2_IH_SA_100spd_DDA_Ancient_unknown_Salpetermosen_Bone-269-2.3784.3784.2 File:"20200709_EXPL2_Evo2_IH_SA_100spd_DDA_Ancient_unknown_Salpetermosen_Bone-269-2.raw", NativeID:"controllerType=0 controllerNumber=1 scan=3784"
PAGPAGPIGPVGAR		20200709_EXPL2_Evo2_IH_SA_100spd_DDA_Ancient_unknown_Salpetermosen_Bone-269-2.4135.4135.2 File:"20200709_EXPL2_Evo2_IH_SA_100spd_DDA_Ancient_unknown_Salpetermosen_Bone-269-2.raw", NativeID:"controllerType=0 controllerNumber=1 scan=4135"
GVVGLPGQRGER	6|Oxidation|8|Deamidated	20200709_EXPL2_Evo2_IH_SA_100spd_DDA_Ancient_unknown_Salpetermosen_Bone-269-2.2359.2359.2 File:"20200709_EXPL2_Evo2_IH_SA_100spd_DDA_Ancient_unknown_Salpetermosen_Bone-269-2.raw", NativeID:"controllerType=0 controllerNumber=1 scan=2359"
GLTGSPGSPGPDGK	6|Oxidation	20200709_EXPL2_Evo2_IH_SA_100spd_DDA_Ancient_unknown_Salpetermosen_Bone-269-2.2014.2014.2 File:"20200709_EXPL2_Evo2_IH_SA_100spd_DDA_Ancient_unknown_Salpetermosen_Bone-269-2.raw", NativeID:"controllerType=0 controllerNumber=1 scan=2014"
GETGEQGDRGIK	6|Deamidated	20200709_EXPL2_Evo2_IH_SA_100spd_DDA_Ancient_unknown_Salpetermosen_Bone-269-2.1255.1255.2 File:"20200709_EXPL2_Evo2_IH_SA_100spd_DDA_Ancient_unknown_Salpetermosen_Bone-269-2.raw", NativeID:"controllerType=0 controllerNumber=1 scan=1255"
PGTPGPQGIAGQR	1|Oxidation	20200709_EXPL2_Evo2_IH_SA_100spd_DDA_Ancient_unknown_Salpetermosen_Bone-269-2.3219.3219.2 File:"20200709_EXPL2_Evo2_IH_SA_100spd_DDA_Ancient_unknown_Salpetermosen_Bone-269-2.raw", NativeID:"controllerType=0 controllerNumber=1 scan=3219"
ETGPSGPAGPTGAR		20200709_EXPL2_Evo2_IH_SA_100spd_DDA_Ancient_unknown_Salpetermosen_Bone-269-2.1672.1672.2 File:"20200709_EXPL2_Evo2_IH_SA_100spd_DDA_Ancient_unknown_Salpetermosen_Bone-269-2.raw", NativeID:"controllerType=0 controllerNumber=1 scan=1672"
PAGPPGFPGAVGAK	5|Oxidation|8|Oxidation	20200709_EXPL2_Evo2_IH_SA_100spd_DDA_Ancient_unknown_Salpetermosen_Bone-269-2.3633.3633.2 File:"20200709_EXPL2_Evo2_IH_SA_100spd_DDA_Ancient_unknown_Salpetermosen_Bone-269-2.raw", NativeID:"controllerType=0 controllerNumber=1 scan=3633"
EQGPSGASGPAGPR		20200709_EXPL2_Evo2_IH_SA_100spd_DDA_Ancient_unknown_Salpetermosen_Bone-269-2.1490.1490.2 File:"20200709_EXPL2_Evo2_IH_SA_100spd_DDA_Ancient_unknown_Salpetermosen_Bone-269-2.raw", NativeID:"controllerType=0 controllerNumber=1 scan=1490"
GPAGPAGPIGPVGAR		20200709_EXPL2_Evo2_IH_SA_100spd_DDA_Ancient_unknown_Salpetermosen_Bone-269-2.4255.4255.2 File:"20200709_EXPL2_Evo2_IH_SA_100spd_DDA_Ancient_unknown_Salpetermosen_Bone-269-2.raw", NativeID:"controllerType=0 controllerNumber=1 scan=4255"
PSGPQGPSGPPGPK	13|Oxidation	20200709_EXPL2_Evo2_IH_SA_100spd_DDA_Ancient_unknown_Salpetermosen_Bone-269-2.1601.1601.2 File:"20200709_EXPL2_Evo2_IH_SA_100spd_DDA_Ancient_unknown_Salpetermosen_Bone-269-2.raw", NativeID:"controllerType=0 controllerNumber=1 scan=1601"
PGAPGAPGPVGPAGK	1|Oxidation|4|Oxidation|7|Oxidation	20200709_EXPL2_Evo2_IH_SA_100spd_DDA_Ancient_unknown_Salpetermosen_Bone-269-2.1725.1725.2 File:"20200709_EXPL2_Evo2_IH_SA_100spd_DDA_Ancient_unknown_Salpetermosen_Bone-269-2.raw", NativeID:"controllerType=0 controllerNumber=1 scan=1725"
GSPGEAGRPGEAGL	3|Oxidation|9|Oxidation	20200709_EXPL2_Evo2_IH_SA_100spd_DDA_Ancient_unknown_Salpetermosen_Bone-269-2.2033.2033.2 File:"20200709_EXPL2_Evo2_IH_SA_100spd_DDA_Ancient_unknown_Salpetermosen_Bone-269-2.raw", NativeID:"controllerType=0 controllerNumber=1 scan=2033"
TGPPGPAGQDGRPG	4|Oxidation|13|Oxidation	20200709_EXPL2_Evo2_IH_SA_100spd_DDA_Ancient_unknown_Salpetermosen_Bone-269-2.1280.1280.2 File:"20200709_EXPL2_Evo2_IH_SA_100spd_DDA_Ancient_unknown_Salpetermosen_Bone-269-2.raw", NativeID:"controllerType=0 controllerNumber=1 scan=1280"
PPGPIGNVGAPGPK	2|Oxidation|11|Oxidation|13|Oxidation	20200709_EXPL2_Evo2_IH_SA_100spd_DDA_Ancient_unknown_Salpetermosen_Bone-269-2.2989.2989.2 File:"20200709_EXPL2_Evo2_IH_SA_100spd_DDA_Ancient_unknown_Salpetermosen_Bone-269-2.raw", NativeID:"controllerType=0 controllerNumber=1 scan=2989"
GETGPSGPAGPTGAR		20200709_EXPL2_Evo2_IH_SA_100spd_DDA_Ancient_unknown_Salpetermosen_Bone-269-2.1669.1669.2 File:"20200709_EXPL2_Evo2_IH_SA_100spd_DDA_Ancient_unknown_Salpetermosen_Bone-269-2.raw", NativeID:"controllerType=0 controllerNumber=1 scan=1669"
AGPPGATGFPGAAGR	4|Oxidation|10|Oxidation	20200709_EXPL2_Evo2_IH_SA_100spd_DDA_Ancient_unknown_Salpetermosen_Bone-269-2.2692.2692.2 File:"20200709_EXPL2_Evo2_IH_SA_100spd_DDA_Ancient_unknown_Salpetermosen_Bone-269-2.raw", NativeID:"controllerType=0 controllerNumber=1 scan=2692"
EVGPPGPPGPAGEK	5|Oxidation|8|Oxidation	20200709_EXPL2_Evo2_IH_SA_100spd_DDA_Ancient_unknown_Salpetermosen_Bone-269-2.1952.1952.2 File:"20200709_EXPL2_Evo2_IH_SA_100spd_DDA_Ancient_unknown_Salpetermosen_Bone-269-2.raw", NativeID:"controllerType=0 controllerNumber=1 scan=1952"
APGTPGPQGIAGQR	2|Oxidation	20200709_EXPL2_Evo2_IH_SA_100spd_DDA_Ancient_unknown_Salpetermosen_Bone-269-2.2389.2389.2 File:"20200709_EXPL2_Evo2_IH_SA_100spd_DDA_Ancient_unknown_Salpetermosen_Bone-269-2.raw", NativeID:"controllerType=0 controllerNumber=1 scan=2389"
GPAGNPGADGQPGAK	6|Oxidation|12|Oxidation	20200709_EXPL2_Evo2_IH_SA_100spd_DDA_Ancient_unknown_Salpetermosen_Bone-269-2.983.983.2 File:"20200709_EXPL2_Evo2_IH_SA_100spd_DDA_Ancient_unknown_Salpetermosen_Bone-269-2.raw", NativeID:"controllerType=0 controllerNumber=1 scan=983"
GFPGLPGPSGEPGK	3|Oxidation|6|Oxidation	20200709_EXPL2_Evo2_IH_SA_100spd_DDA_Ancient_unknown_Salpetermosen_Bone-269-2.4650.4650.2 File:"20200709_EXPL2_Evo2_IH_SA_100spd_DDA_Ancient_unknown_Salpetermosen_Bone-269-2.raw", NativeID:"controllerType=0 controllerNumber=1 scan=4650"
GPSGPQGPSGPPGPK	14|Oxidation	20200709_EXPL2_Evo2_IH_SA_100spd_DDA_Ancient_unknown_Salpetermosen_Bone-269-2.1634.1634.3 File:"20200709_EXPL2_Evo2_IH_SA_100spd_DDA_Ancient_unknown_Salpetermosen_Bone-269-2.raw", NativeID:"controllerType=0 controllerNumber=1 scan=1634"
EPGPAGLPGPPGER	2|Oxidation|8|Oxidation|11|Oxidation	20200709_EXPL2_Evo2_IH_SA_100spd_DDA_Ancient_unknown_Salpetermosen_Bone-269-2.2786.2786.2 File:"20200709_EXPL2_Evo2_IH_SA_100spd_DDA_Ancient_unknown_Salpetermosen_Bone-269-2.raw", NativeID:"controllerType=0 controllerNumber=1 scan=2786"
GAPGTPGPQGIAGQR	3|Oxidation	20200709_EXPL2_Evo2_IH_SA_100spd_DDA_Ancient_unknown_Salpetermosen_Bone-269-2.2414.2414.2 File:"20200709_EXPL2_Evo2_IH_SA_100spd_DDA_Ancient_unknown_Salpetermosen_Bone-269-2.raw", NativeID:"controllerType=0 controllerNumber=1 scan=2414"
SPGENGAPGQMGPR	2|Oxidation|8|Oxidation|11|Oxidation	20200709_EXPL2_Evo2_IH_SA_100spd_DDA_Ancient_unknown_Salpetermosen_Bone-269-2.1115.1115.2 File:"20200709_EXPL2_Evo2_IH_SA_100spd_DDA_Ancient_unknown_Salpetermosen_Bone-269-2.raw", NativeID:"controllerType=0 controllerNumber=1 scan=1115"
SAGPPGATGFPGAAGR	5|Oxidation|11|Oxidation	20200709_EXPL2_Evo2_IH_SA_100spd_DDA_Ancient_unknown_Salpetermosen_Bone-269-2.2782.2782.2 File:"20200709_EXPL2_Evo2_IH_SA_100spd_DDA_Ancient_unknown_Salpetermosen_Bone-269-2.raw", NativeID:"controllerType=0 controllerNumber=1 scan=2782"
AGPPGPIGNVGAPGPK	4|Oxidation|13|Oxidation	20200709_EXPL2_Evo2_IH_SA_100spd_DDA_Ancient_unknown_Salpetermosen_Bone-269-2.3336.3336.2 File:"20200709_EXPL2_Evo2_IH_SA_100spd_DDA_Ancient_unknown_Salpetermosen_Bone-269-2.raw", NativeID:"controllerType=0 controllerNumber=1 scan=3336"
GEPGPAGLPGPPGER	3|Oxidation|9|Oxidation|12|Oxidation	20200709_EXPL2_Evo2_IH_SA_100spd_DDA_Ancient_unknown_Salpetermosen_Bone-269-2.2888.2888.3 File:"20200709_EXPL2_Evo2_IH_SA_100spd_DDA_Ancient_unknown_Salpetermosen_Bone-269-2.raw", NativeID:"controllerType=0 controllerNumber=1 scan=2888"
NGAPGIAGAPGFPGAR	4|Oxidation|10|Oxidation|13|Oxidation	20200709_EXPL2_Evo2_IH_SA_100spd_DDA_Ancient_unknown_Salpetermosen_Bone-269-2.3890.3890.2 File:"20200709_EXPL2_Evo2_IH_SA_100spd_DDA_Ancient_unknown_Salpetermosen_Bone-269-2.raw", NativeID:"controllerType=0 controllerNumber=1 scan=3890"
VGPPGPSGNAGPPGPPG	4|Oxidation|13|Oxidation|16|Oxidation	20200709_EXPL2_Evo2_IH_SA_100spd_DDA_Ancient_unknown_Salpetermosen_Bone-269-2.2469.2469.2 File:"20200709_EXPL2_Evo2_IH_SA_100spd_DDA_Ancient_unknown_Salpetermosen_Bone-269-2.raw", NativeID:"controllerType=0 controllerNumber=1 scan=2469"
GSAGPPGATGFPGAAGR	6|Oxidation|12|Oxidation	20200709_EXPL2_Evo2_IH_SA_100spd_DDA_Ancient_unknown_Salpetermosen_Bone-269-2.4681.4681.2 File:"20200709_EXPL2_Evo2_IH_SA_100spd_DDA_Ancient_unknown_Salpetermosen_Bone-269-2.raw", NativeID:"controllerType=0 controllerNumber=1 scan=4681"
GEPGPAGLPGPPGERG	3|Oxidation|9|Oxidation|12|Oxidation	20200709_EXPL2_Evo2_IH_SA_100spd_DDA_Ancient_unknown_Salpetermosen_Bone-269-2.2672.2672.2 File:"20200709_EXPL2_Evo2_IH_SA_100spd_DDA_Ancient_unknown_Salpetermosen_Bone-269-2.raw", NativeID:"controllerType=0 controllerNumber=1 scan=2672"
SGDRGETGPAGPAGPIG		20200709_EXPL2_Evo2_IH_SA_100spd_DDA_Ancient_unknown_Salpetermosen_Bone-269-2.3377.3377.2 File:"20200709_EXPL2_Evo2_IH_SA_100spd_DDA_Ancient_unknown_Salpetermosen_Bone-269-2.raw", NativeID:"controllerType=0 controllerNumber=1 scan=3377"
ETGPAGPAGPIGPVGAR		20200709_EXPL2_Evo2_IH_SA_100spd_DDA_Ancient_unknown_Salpetermosen_Bone-269-2.4723.4723.2 File:"20200709_EXPL2_Evo2_IH_SA_100spd_DDA_Ancient_unknown_Salpetermosen_Bone-269-2.raw", NativeID:"controllerType=0 controllerNumber=1 scan=4723"
PAGFAGPPGADGQPGAK	8|Oxidation	20200709_EXPL2_Evo2_IH_SA_100spd_DDA_Ancient_unknown_Salpetermosen_Bone-269-2.2922.2922.2 File:"20200709_EXPL2_Evo2_IH_SA_100spd_DDA_Ancient_unknown_Salpetermosen_Bone-269-2.raw", NativeID:"controllerType=0 controllerNumber=1 scan=2922"
GDDGEAGKPGRPGER	12|Oxidation	20200709_EXPL2_Evo2_IH_SA_100spd_DDA_Ancient_unknown_Salpetermosen_Bone-269-2.969.969.3 File:"20200709_EXPL2_Evo2_IH_SA_100spd_DDA_Ancient_unknown_Salpetermosen_Bone-269-2.raw", NativeID:"controllerType=0 controllerNumber=1 scan=969"
PAGPPGPIGNVGAPGPK	5|Oxidation|14|Oxidation	20200709_EXPL2_Evo2_IH_SA_100spd_DDA_Ancient_unknown_Salpetermosen_Bone-269-2.3549.3549.2 File:"20200709_EXPL2_Evo2_IH_SA_100spd_DDA_Ancient_unknown_Salpetermosen_Bone-269-2.raw", NativeID:"controllerType=0 controllerNumber=1 scan=3549"
PMGPPGLAGPPGESGR	2|Oxidation|5|Oxidation|11|Oxidation	20200709_EXPL2_Evo2_IH_SA_100spd_DDA_Ancient_unknown_Salpetermosen_Bone-269-2.2740.2740.2 File:"20200709_EXPL2_Evo2_IH_SA_100spd_DDA_Ancient_unknown_Salpetermosen_Bone-269-2.raw", NativeID:"controllerType=0 controllerNumber=1 scan=2740"
LTGPIGPPGPAGAPGDK	8|Oxidation|14|Oxidation	20200709_EXPL2_Evo2_IH_SA_100spd_DDA_Ancient_unknown_Salpetermosen_Bone-269-2.3625.3625.2 File:"20200709_EXPL2_Evo2_IH_SA_100spd_DDA_Ancient_unknown_Salpetermosen_Bone-269-2.raw", NativeID:"controllerType=0 controllerNumber=1 scan=3625"
GNDGATGAAGPPGPTGPAG	12|Oxidation	20200709_EXPL2_Evo2_IH_SA_100spd_DDA_Ancient_unknown_Salpetermosen_Bone-269-2.2461.2461.2 File:"20200709_EXPL2_Evo2_IH_SA_100spd_DDA_Ancient_unknown_Salpetermosen_Bone-269-2.raw", NativeID:"controllerType=0 controllerNumber=1 scan=2461"
PAGAPGTPGPQGIAGQR	5|Oxidation	20200709_EXPL2_Evo2_IH_SA_100spd_DDA_Ancient_unknown_Salpetermosen_Bone-269-2.2639.2639.2 File:"20200709_EXPL2_Evo2_IH_SA_100spd_DDA_Ancient_unknown_Salpetermosen_Bone-269-2.raw", NativeID:"controllerType=0 controllerNumber=1 scan=2639"
GETGPAGPAGPIGPVGAR		20200709_EXPL2_Evo2_IH_SA_100spd_DDA_Ancient_unknown_Salpetermosen_Bone-269-2.4608.4608.2 File:"20200709_EXPL2_Evo2_IH_SA_100spd_DDA_Ancient_unknown_Salpetermosen_Bone-269-2.raw", NativeID:"controllerType=0 controllerNumber=1 scan=4608"
GPAGPPGPIGNVGAPGPK	6|Oxidation|15|Oxidation	20200709_EXPL2_Evo2_IH_SA_100spd_DDA_Ancient_unknown_Salpetermosen_Bone-269-2.3650.3650.2 File:"20200709_EXPL2_Evo2_IH_SA_100spd_DDA_Ancient_unknown_Salpetermosen_Bone-269-2.raw", NativeID:"controllerType=0 controllerNumber=1 scan=3650"
GLTGPIGPPGPAGAPGDK	9|Oxidation	20200709_EXPL2_Evo2_IH_SA_100spd_DDA_Ancient_unknown_Salpetermosen_Bone-269-2.4644.4644.2 File:"20200709_EXPL2_Evo2_IH_SA_100spd_DDA_Ancient_unknown_Salpetermosen_Bone-269-2.raw", NativeID:"controllerType=0 controllerNumber=1 scan=4644"
GANGAPGIAGAPGFPGAR	6|Oxidation|12|Oxidation|15|Oxidation	20200709_EXPL2_Evo2_IH_SA_100spd_DDA_Ancient_unknown_Salpetermosen_Bone-269-2.6737.6737.2 File:"20200709_EXPL2_Evo2_IH_SA_100spd_DDA_Ancient_unknown_Salpetermosen_Bone-269-2.raw", NativeID:"controllerType=0 controllerNumber=1 scan=6737"
GEAGAQGPPGPAGPAGER	9|Oxidation	20200709_EXPL2_Evo2_IH_SA_100spd_DDA_Ancient_unknown_Salpetermosen_Bone-269-2.1812.1812.2 File:"20200709_EXPL2_Evo2_IH_SA_100spd_DDA_Ancient_unknown_Salpetermosen_Bone-269-2.raw", NativeID:"controllerType=0 controllerNumber=1 scan=1812"
EQGVPGDLGAPGPSGAR	2|Deamidated|5|Oxidation|11|Oxidation	20200709_EXPL2_Evo2_IH_SA_100spd_DDA_Ancient_unknown_Salpetermosen_Bone-269-2.2814.2814.2 File:"20200709_EXPL2_Evo2_IH_SA_100spd_DDA_Ancient_unknown_Salpetermosen_Bone-269-2.raw", NativeID:"controllerType=0 controllerNumber=1 scan=2814"
GPAGAPGTPGPQGIAGQR	6|Oxidation	20200709_EXPL2_Evo2_IH_SA_100spd_DDA_Ancient_unknown_Salpetermosen_Bone-269-2.2755.2755.3 File:"20200709_EXPL2_Evo2_IH_SA_100spd_DDA_Ancient_unknown_Salpetermosen_Bone-269-2.raw", NativeID:"controllerType=0 controllerNumber=1 scan=2755"
PPGAPGAPGAPGPVGPAGK	2|Oxidation|5|Oxidation|8|Oxidation|11|Oxidation	20200709_EXPL2_Evo2_IH_SA_100spd_DDA_Ancient_unknown_Salpetermosen_Bone-269-2.1963.1963.2 File:"20200709_EXPL2_Evo2_IH_SA_100spd_DDA_Ancient_unknown_Salpetermosen_Bone-269-2.raw", NativeID:"controllerType=0 controllerNumber=1 scan=1963"
PAGQDGRPGPPGPPGAR	8|Oxidation|11|Oxidation|13|Oxidation	20200709_EXPL2_Evo2_IH_SA_100spd_DDA_Ancient_unknown_Salpetermosen_Bone-269-2.1322.1322.2 File:"20200709_EXPL2_Evo2_IH_SA_100spd_DDA_Ancient_unknown_Salpetermosen_Bone-269-2.raw", NativeID:"controllerType=0 controllerNumber=1 scan=1322"
GSPGEAGRPGEAGLPGAK	3|Oxidation|9|Oxidation|15|Oxidation	20200709_EXPL2_Evo2_IH_SA_100spd_DDA_Ancient_unknown_Salpetermosen_Bone-269-2.1724.1724.2 File:"20200709_EXPL2_Evo2_IH_SA_100spd_DDA_Ancient_unknown_Salpetermosen_Bone-269-2.raw", NativeID:"controllerType=0 controllerNumber=1 scan=1724"
GPPGAPGAPGAPGPVGPAGK	3|Oxidation|6|Oxidation|9|Oxidation|12|Oxidation	20200709_EXPL2_Evo2_IH_SA_100spd_DDA_Ancient_unknown_Salpetermosen_Bone-269-2.2027.2027.2 File:"20200709_EXPL2_Evo2_IH_SA_100spd_DDA_Ancient_unknown_Salpetermosen_Bone-269-2.raw", NativeID:"controllerType=0 controllerNumber=1 scan=2027"
DGEAGAQGPPGPAGPAGER		20200709_EXPL2_Evo2_IH_SA_100spd_DDA_Ancient_unknown_Salpetermosen_Bone-269-2.2294.2294.3 File:"20200709_EXPL2_Evo2_IH_SA_100spd_DDA_Ancient_unknown_Salpetermosen_Bone-269-2.raw", NativeID:"controllerType=0 controllerNumber=1 scan=2294"
RGETGPAGPAGPIGPVGAR		20200709_EXPL2_Evo2_IH_SA_100spd_DDA_Ancient_unknown_Salpetermosen_Bone-269-2.3749.3749.2 File:"20200709_EXPL2_Evo2_IH_SA_100spd_DDA_Ancient_unknown_Salpetermosen_Bone-269-2.raw", NativeID:"controllerType=0 controllerNumber=1 scan=3749"
DGPAGAPGTPGPQGIAGQR	7|Oxidation	20200709_EXPL2_Evo2_IH_SA_100spd_DDA_Ancient_unknown_Salpetermosen_Bone-269-2.3205.3205.2 File:"20200709_EXPL2_Evo2_IH_SA_100spd_DDA_Ancient_unknown_Salpetermosen_Bone-269-2.raw", NativeID:"controllerType=0 controllerNumber=1 scan=3205"
GARGEPGPAGLPGPPGER	6|Oxidation|12|Oxidation|15|Oxidation	20200709_EXPL2_Evo2_IH_SA_100spd_DDA_Ancient_unknown_Salpetermosen_Bone-269-2.2121.2121.2 File:"20200709_EXPL2_Evo2_IH_SA_100spd_DDA_Ancient_unknown_Salpetermosen_Bone-269-2.raw", NativeID:"controllerType=0 controllerNumber=1 scan=2121"
GSEGPQGVRGEPGPPGPAG	12|Oxidation|15|Oxidation	20200709_EXPL2_Evo2_IH_SA_100spd_DDA_Ancient_unknown_Salpetermosen_Bone-269-2.2015.2015.2 File:"20200709_EXPL2_Evo2_IH_SA_100spd_DDA_Ancient_unknown_Salpetermosen_Bone-269-2.raw", NativeID:"controllerType=0 controllerNumber=1 scan=2015"
PAGPAGPPGPIGNVGAPGPK	8|Oxidation|17|Oxidation	20200709_EXPL2_Evo2_IH_SA_100spd_DDA_Ancient_unknown_Salpetermosen_Bone-269-2.3988.3988.3 File:"20200709_EXPL2_Evo2_IH_SA_100spd_DDA_Ancient_unknown_Salpetermosen_Bone-269-2.raw", NativeID:"controllerType=0 controllerNumber=1 scan=3988"
GEPGSPGENGAPGQMGPR	3|Oxidation|6|Oxidation|12|Oxidation	20200709_EXPL2_Evo2_IH_SA_100spd_DDA_Ancient_unknown_Salpetermosen_Bone-269-2.2036.2036.2 File:"20200709_EXPL2_Evo2_IH_SA_100spd_DDA_Ancient_unknown_Salpetermosen_Bone-269-2.raw", NativeID:"controllerType=0 controllerNumber=1 scan=2036"
SGDRGETGPAGPAGPIGPVG		20200709_EXPL2_Evo2_IH_SA_100spd_DDA_Ancient_unknown_Salpetermosen_Bone-269-2.4947.4947.2 File:"20200709_EXPL2_Evo2_IH_SA_100spd_DDA_Ancient_unknown_Salpetermosen_Bone-269-2.raw", NativeID:"controllerType=0 controllerNumber=1 scan=4947"
PGEQGVPGDLGAPGPSGAR	1|Oxidation|15|Oxidation	20200709_EXPL2_Evo2_IH_SA_100spd_DDA_Ancient_unknown_Salpetermosen_Bone-269-2.3920.3920.2 File:"20200709_EXPL2_Evo2_IH_SA_100spd_DDA_Ancient_unknown_Salpetermosen_Bone-269-2.raw", NativeID:"controllerType=0 controllerNumber=1 scan=3920"
DGEAGAQGPPGPAGPAGERG	10|Oxidation	20200709_EXPL2_Evo2_IH_SA_100spd_DDA_Ancient_unknown_Salpetermosen_Bone-269-2.1966.1966.2 File:"20200709_EXPL2_Evo2_IH_SA_100spd_DDA_Ancient_unknown_Salpetermosen_Bone-269-2.raw", NativeID:"controllerType=0 controllerNumber=1 scan=1966"
GFSGLQGPPGPPGSPGEQG	9|Oxidation|12|Oxidation|15|Oxidation	20200709_EXPL2_Evo2_IH_SA_100spd_DDA_Ancient_unknown_Salpetermosen_Bone-269-2.4933.4933.2 File:"20200709_EXPL2_Evo2_IH_SA_100spd_DDA_Ancient_unknown_Salpetermosen_Bone-269-2.raw", NativeID:"controllerType=0 controllerNumber=1 scan=4933"
PPGPTGPAGPPGFPGAVGAK	2|Oxidation|11|Oxidation|14|Oxidation	20200709_EXPL2_Evo2_IH_SA_100spd_DDA_Ancient_unknown_Salpetermosen_Bone-269-2.4471.4471.2 File:"20200709_EXPL2_Evo2_IH_SA_100spd_DDA_Ancient_unknown_Salpetermosen_Bone-269-2.raw", NativeID:"controllerType=0 controllerNumber=1 scan=4471"
PPGSPGEQGPSGASGPAGPR	2|Oxidation|5|Oxidation	20200709_EXPL2_Evo2_IH_SA_100spd_DDA_Ancient_unknown_Salpetermosen_Bone-269-2.4618.4618.2 File:"20200709_EXPL2_Evo2_IH_SA_100spd_DDA_Ancient_unknown_Salpetermosen_Bone-269-2.raw", NativeID:"controllerType=0 controllerNumber=1 scan=4618"
ADGPAGAPGTPGPQGIAGQR	8|Oxidation|11|Oxidation	20200709_EXPL2_Evo2_IH_SA_100spd_DDA_Ancient_unknown_Salpetermosen_Bone-269-2.2623.2623.2 File:"20200709_EXPL2_Evo2_IH_SA_100spd_DDA_Ancient_unknown_Salpetermosen_Bone-269-2.raw", NativeID:"controllerType=0 controllerNumber=1 scan=2623"
VGPPGPSGNAGPPGPPGPAGK	4|Oxidation|13|Oxidation|16|Oxidation	20200709_EXPL2_Evo2_IH_SA_100spd_DDA_Ancient_unknown_Salpetermosen_Bone-269-2.3173.3173.2 File:"20200709_EXPL2_Evo2_IH_SA_100spd_DDA_Ancient_unknown_Salpetermosen_Bone-269-2.raw", NativeID:"controllerType=0 controllerNumber=1 scan=3173"
GPPGPMGPPGLAGPPGESGR	3|Oxidation|15|Oxidation	20200709_EXPL2_Evo2_IH_SA_100spd_DDA_Ancient_unknown_Salpetermosen_Bone-269-2.4688.4688.3 File:"20200709_EXPL2_Evo2_IH_SA_100spd_DDA_Ancient_unknown_Salpetermosen_Bone-269-2.raw", NativeID:"controllerType=0 controllerNumber=1 scan=4688"
SGDRGETGPAGPAGPIGPVGA		20200709_EXPL2_Evo2_IH_SA_100spd_DDA_Ancient_unknown_Salpetermosen_Bone-269-2.5158.5158.2 File:"20200709_EXPL2_Evo2_IH_SA_100spd_DDA_Ancient_unknown_Salpetermosen_Bone-269-2.raw", NativeID:"controllerType=0 controllerNumber=1 scan=5158"
TGPPGPAGQDGRPGPPGPPG	4|Oxidation|13|Oxidation|16|Oxidation|19|Oxidation	20200709_EXPL2_Evo2_IH_SA_100spd_DDA_Ancient_unknown_Salpetermosen_Bone-269-2.1761.1761.2 File:"20200709_EXPL2_Evo2_IH_SA_100spd_DDA_Ancient_unknown_Salpetermosen_Bone-269-2.raw", NativeID:"controllerType=0 controllerNumber=1 scan=1761"
GPPGPTGPAGPPGFPGAVGAK	3|Oxidation|12|Oxidation|15|Oxidation	20200709_EXPL2_Evo2_IH_SA_100spd_DDA_Ancient_unknown_Salpetermosen_Bone-269-2.4478.4478.2 File:"20200709_EXPL2_Evo2_IH_SA_100spd_DDA_Ancient_unknown_Salpetermosen_Bone-269-2.raw", NativeID:"controllerType=0 controllerNumber=1 scan=4478"
GDAGPPGPAGPAGPPGPIGNVG	6|Oxidation|15|Oxidation	20200709_EXPL2_Evo2_IH_SA_100spd_DDA_Ancient_unknown_Salpetermosen_Bone-269-2.5574.5574.2 File:"20200709_EXPL2_Evo2_IH_SA_100spd_DDA_Ancient_unknown_Salpetermosen_Bone-269-2.raw", NativeID:"controllerType=0 controllerNumber=1 scan=5574"
GDRGETGPAGPAGPIGPVGAR		20200709_EXPL2_Evo2_IH_SA_100spd_DDA_Ancient_unknown_Salpetermosen_Bone-269-2.3859.3859.3 File:"20200709_EXPL2_Evo2_IH_SA_100spd_DDA_Ancient_unknown_Salpetermosen_Bone-269-2.raw", NativeID:"controllerType=0 controllerNumber=1 scan=3859"
AGPPGPTGPAGPPGFPGAVGAK	4|Oxidation|13|Oxidation|16|Oxidation	20200709_EXPL2_Evo2_IH_SA_100spd_DDA_Ancient_unknown_Salpetermosen_Bone-269-2.4574.4574.2 File:"20200709_EXPL2_Evo2_IH_SA_100spd_DDA_Ancient_unknown_Salpetermosen_Bone-269-2.raw", NativeID:"controllerType=0 controllerNumber=1 scan=4574"
SGDRGETGPAGPAGPIGPVGAR		20200709_EXPL2_Evo2_IH_SA_100spd_DDA_Ancient_unknown_Salpetermosen_Bone-269-2.7962.7962.3 File:"20200709_EXPL2_Evo2_IH_SA_100spd_DDA_Ancient_unknown_Salpetermosen_Bone-269-2.raw", NativeID:"controllerType=0 controllerNumber=1 scan=7962"
GFSGLQGPPGPPGSPGEQGPSG	9|Oxidation|12|Oxidation|15|Oxidation	20200709_EXPL2_Evo2_IH_SA_100spd_DDA_Ancient_unknown_Salpetermosen_Bone-269-2.5120.5120.2 File:"20200709_EXPL2_Evo2_IH_SA_100spd_DDA_Ancient_unknown_Salpetermosen_Bone-269-2.raw", NativeID:"controllerType=0 controllerNumber=1 scan=5120"
TGPPGPAGQDGRPGPPGPPGAR	4|Oxidation|13|Oxidation|16|Oxidation|19|Oxidation	20200709_EXPL2_Evo2_IH_SA_100spd_DDA_Ancient_unknown_Salpetermosen_Bone-269-2.1488.1488.2 File:"20200709_EXPL2_Evo2_IH_SA_100spd_DDA_Ancient_unknown_Salpetermosen_Bone-269-2.raw", NativeID:"controllerType=0 controllerNumber=1 scan=1488"
GPPGPAGPAGPPGPIGNVGAPGPK	3|Oxidation|12|Oxidation|21|Oxidation	20200709_EXPL2_Evo2_IH_SA_100spd_DDA_Ancient_unknown_Salpetermosen_Bone-269-2.4345.4345.2 File:"20200709_EXPL2_Evo2_IH_SA_100spd_DDA_Ancient_unknown_Salpetermosen_Bone-269-2.raw", NativeID:"controllerType=0 controllerNumber=1 scan=4345"
GAPGADGPAGAPGTPGPQGIAGQR	12|Oxidation	20200709_EXPL2_Evo2_IH_SA_100spd_DDA_Ancient_unknown_Salpetermosen_Bone-269-2.3440.3440.3 File:"20200709_EXPL2_Evo2_IH_SA_100spd_DDA_Ancient_unknown_Salpetermosen_Bone-269-2.raw", NativeID:"controllerType=0 controllerNumber=1 scan=3440"
GDAGPPGPAGPAGPPGPIGNVGAPG	6|Oxidation|15|Oxidation|24|Oxidation	20200709_EXPL2_Evo2_IH_SA_100spd_DDA_Ancient_unknown_Salpetermosen_Bone-269-2.5366.5366.2 File:"20200709_EXPL2_Evo2_IH_SA_100spd_DDA_Ancient_unknown_Salpetermosen_Bone-269-2.raw", NativeID:"controllerType=0 controllerNumber=1 scan=5366"
GFSGLQGPPGPPGSPGEQGPSGA	9|Oxidation|12|Oxidation|15|Oxidation	20200709_EXPL2_Evo2_IH_SA_100spd_DDA_Ancient_unknown_Salpetermosen_Bone-269-2.5274.5274.3 File:"20200709_EXPL2_Evo2_IH_SA_100spd_DDA_Ancient_unknown_Salpetermosen_Bone-269-2.raw", NativeID:"controllerType=0 controllerNumber=1 scan=5274"
PGEQGVPGDLGAPGPSGARGER	1|Oxidation|7|Oxidation|15|Oxidation	20200709_EXPL2_Evo2_IH_SA_100spd_DDA_Ancient_unknown_Salpetermosen_Bone-269-2.2156.2156.3 File:"20200709_EXPL2_Evo2_IH_SA_100spd_DDA_Ancient_unknown_Salpetermosen_Bone-269-2.raw", NativeID:"controllerType=0 controllerNumber=1 scan=2156"
GNDGATGAAGPPGPTGPAGPPGFPG	12|Oxidation|21|Oxidation|24|Oxidation	20200709_EXPL2_Evo2_IH_SA_100spd_DDA_Ancient_unknown_Salpetermosen_Bone-269-2.5162.5162.2 File:"20200709_EXPL2_Evo2_IH_SA_100spd_DDA_Ancient_unknown_Salpetermosen_Bone-269-2.raw", NativeID:"controllerType=0 controllerNumber=1 scan=5162"
GEPGPPGPAGFAGPPGADGQPGAK	3|Oxidation|6|Oxidation|15|Oxidation	20200709_EXPL2_Evo2_IH_SA_100spd_DDA_Ancient_unknown_Salpetermosen_Bone-269-2.3796.3796.3 File:"20200709_EXPL2_Evo2_IH_SA_100spd_DDA_Ancient_unknown_Salpetermosen_Bone-269-2.raw", NativeID:"controllerType=0 controllerNumber=1 scan=3796"
AGPPGPAGPAGPPGPIGNVGAPGPK	4|Oxidation|13|Oxidation|22|Oxidation	20200709_EXPL2_Evo2_IH_SA_100spd_DDA_Ancient_unknown_Salpetermosen_Bone-269-2.4422.4422.2 File:"20200709_EXPL2_Evo2_IH_SA_100spd_DDA_Ancient_unknown_Salpetermosen_Bone-269-2.raw", NativeID:"controllerType=0 controllerNumber=1 scan=4422"
GETGPAGPPGAPGAPGAPGPVGPAGK	9|Oxidation|12|Oxidation|18|Oxidation	20200709_EXPL2_Evo2_IH_SA_100spd_DDA_Ancient_unknown_Salpetermosen_Bone-269-2.3013.3013.2 File:"20200709_EXPL2_Evo2_IH_SA_100spd_DDA_Ancient_unknown_Salpetermosen_Bone-269-2.raw", NativeID:"controllerType=0 controllerNumber=1 scan=3013"
ATGAAGPPGPTGPAGPPGFPGAVGAK	8|Oxidation|17|Oxidation|20|Oxidation	20200709_EXPL2_Evo2_IH_SA_100spd_DDA_Ancient_unknown_Salpetermosen_Bone-269-2.4652.4652.3 File:"20200709_EXPL2_Evo2_IH_SA_100spd_DDA_Ancient_unknown_Salpetermosen_Bone-269-2.raw", NativeID:"controllerType=0 controllerNumber=1 scan=4652"
GFSGLQGPPGPPGSPGEQGPSGASG	9|Oxidation|12|Oxidation|15|Oxidation	20200709_EXPL2_Evo2_IH_SA_100spd_DDA_Ancient_unknown_Salpetermosen_Bone-269-2.5053.5053.2 File:"20200709_EXPL2_Evo2_IH_SA_100spd_DDA_Ancient_unknown_Salpetermosen_Bone-269-2.raw", NativeID:"controllerType=0 controllerNumber=1 scan=5053"
DAGPPGPAGPAGPPGPIGNVGAPGPK	5|Oxidation|14|Oxidation|23|Oxidation	20200709_EXPL2_Evo2_IH_SA_100spd_DDA_Ancient_unknown_Salpetermosen_Bone-269-2.4744.4744.3 File:"20200709_EXPL2_Evo2_IH_SA_100spd_DDA_Ancient_unknown_Salpetermosen_Bone-269-2.raw", NativeID:"controllerType=0 controllerNumber=1 scan=4744"
GATGAAGPPGPTGPAGPPGFPGAVGAK	9|Oxidation|18|Oxidation|21|Oxidation	20200709_EXPL2_Evo2_IH_SA_100spd_DDA_Ancient_unknown_Salpetermosen_Bone-269-2.4687.4687.2 File:"20200709_EXPL2_Evo2_IH_SA_100spd_DDA_Ancient_unknown_Salpetermosen_Bone-269-2.raw", NativeID:"controllerType=0 controllerNumber=1 scan=4687"
GDAGPPGPAGPAGPPGPIGNVGAPGPK	6|Oxidation|24|Oxidation	20200709_EXPL2_Evo2_IH_SA_100spd_DDA_Ancient_unknown_Salpetermosen_Bone-269-2.5021.5021.2 File:"20200709_EXPL2_Evo2_IH_SA_100spd_DDA_Ancient_unknown_Salpetermosen_Bone-269-2.raw", NativeID:"controllerType=0 controllerNumber=1 scan=5021"
GEPGPPGPAGAAGPAGNPGADGQPGAK	3|Oxidation|6|Oxidation|18|Oxidation	20200709_EXPL2_Evo2_IH_SA_100spd_DDA_Ancient_unknown_Salpetermosen_Bone-269-2.2053.2053.2 File:"20200709_EXPL2_Evo2_IH_SA_100spd_DDA_Ancient_unknown_Salpetermosen_Bone-269-2.raw", NativeID:"controllerType=0 controllerNumber=1 scan=2053"
GNDGATGAAGPPGPTGPAGPPGFPGAVG	12|Oxidation|21|Oxidation|24|Oxidation	20200709_EXPL2_Evo2_IH_SA_100spd_DDA_Ancient_unknown_Salpetermosen_Bone-269-2.5897.5897.2 File:"20200709_EXPL2_Evo2_IH_SA_100spd_DDA_Ancient_unknown_Salpetermosen_Bone-269-2.raw", NativeID:"controllerType=0 controllerNumber=1 scan=5897"
GEQGPAGSPGFQGLPGPAGPPGEAGK	9|Oxidation|15|Oxidation|21|Oxidation	20200709_EXPL2_Evo2_IH_SA_100spd_DDA_Ancient_unknown_Salpetermosen_Bone-269-2.4576.4576.2 File:"20200709_EXPL2_Evo2_IH_SA_100spd_DDA_Ancient_unknown_Salpetermosen_Bone-269-2.raw", NativeID:"controllerType=0 controllerNumber=1 scan=4576"
GFSGLQGPPGPPGSPGEQGPSGASGPAG	9|Oxidation|12|Oxidation|15|Oxidation	20200709_EXPL2_Evo2_IH_SA_100spd_DDA_Ancient_unknown_Salpetermosen_Bone-269-2.5361.5361.2 File:"20200709_EXPL2_Evo2_IH_SA_100spd_DDA_Ancient_unknown_Salpetermosen_Bone-269-2.raw", NativeID:"controllerType=0 controllerNumber=1 scan=5361"
DRGETGPAGPPGAPGAPGAPGPVGPAGK	11|Oxidation|14|Oxidation|17|Oxidation|20|Oxidation	20200709_EXPL2_Evo2_IH_SA_100spd_DDA_Ancient_unknown_Salpetermosen_Bone-269-2.2352.2352.3 File:"20200709_EXPL2_Evo2_IH_SA_100spd_DDA_Ancient_unknown_Salpetermosen_Bone-269-2.raw", NativeID:"controllerType=0 controllerNumber=1 scan=2352"
GDRGETGPAGPPGAPGAPGAPGPVGPAGK	12|Oxidation|15|Oxidation	20200709_EXPL2_Evo2_IH_SA_100spd_DDA_Ancient_unknown_Salpetermosen_Bone-269-2.2946.2946.2 File:"20200709_EXPL2_Evo2_IH_SA_100spd_DDA_Ancient_unknown_Salpetermosen_Bone-269-2.raw", NativeID:"controllerType=0 controllerNumber=1 scan=2946"
NDGATGAAGPPGPTGPAGPPGFPGAVGAK	11|Oxidation|20|Oxidation|23|Oxidation	20200709_EXPL2_Evo2_IH_SA_100spd_DDA_Ancient_unknown_Salpetermosen_Bone-269-2.4793.4793.3 File:"20200709_EXPL2_Evo2_IH_SA_100spd_DDA_Ancient_unknown_Salpetermosen_Bone-269-2.raw", NativeID:"controllerType=0 controllerNumber=1 scan=4793"
SGLQGPPGPPGSPGEQGPSGASGPAGPR	7|Oxidation|10|Oxidation|13|Oxidation	20200709_EXPL2_Evo2_IH_SA_100spd_DDA_Ancient_unknown_Salpetermosen_Bone-269-2.3036.3036.2 File:"20200709_EXPL2_Evo2_IH_SA_100spd_DDA_Ancient_unknown_Salpetermosen_Bone-269-2.raw", NativeID:"controllerType=0 controllerNumber=1 scan=3036"
GNDGATGAAGPPGPTGPAGPPGFPGAVGAK	12|Oxidation|21|Oxidation	20200709_EXPL2_Evo2_IH_SA_100spd_DDA_Ancient_unknown_Salpetermosen_Bone-269-2.5312.5312.2 File:"20200709_EXPL2_Evo2_IH_SA_100spd_DDA_Ancient_unknown_Salpetermosen_Bone-269-2.raw", NativeID:"controllerType=0 controllerNumber=1 scan=5312"
PAGPPGEAGKPGEQGVPGDLGAPGPSGAR	5|Oxidation|11|Oxidation|23|Oxidation	20200709_EXPL2_Evo2_IH_SA_100spd_DDA_Ancient_unknown_Salpetermosen_Bone-269-2.3003.3003.3 File:"20200709_EXPL2_Evo2_IH_SA_100spd_DDA_Ancient_unknown_Salpetermosen_Bone-269-2.raw", NativeID:"controllerType=0 controllerNumber=1 scan=3003"
FSGLQGPPGPPGSPGEQGPSGASGPAGPR	5|Deamidated|8|Oxidation|11|Oxidation|14|Oxidation	20200709_EXPL2_Evo2_IH_SA_100spd_DDA_Ancient_unknown_Salpetermosen_Bone-269-2.4312.4312.3 File:"20200709_EXPL2_Evo2_IH_SA_100spd_DDA_Ancient_unknown_Salpetermosen_Bone-269-2.raw", NativeID:"controllerType=0 controllerNumber=1 scan=4312"
GFSGLQGPPGPPGSPGEQGPSGASGPAGPR	12|Oxidation|15|Oxidation|18|Deamidated	20200709_EXPL2_Evo2_IH_SA_100spd_DDA_Ancient_unknown_Salpetermosen_Bone-269-2.4599.4599.3 File:"20200709_EXPL2_Evo2_IH_SA_100spd_DDA_Ancient_unknown_Salpetermosen_Bone-269-2.raw", NativeID:"controllerType=0 controllerNumber=1 scan=4599"
GAPGDRGEPGPPGPAGFAGPPGADGQPGAK	3|Oxidation|9|Oxidation|12|Oxidation|21|Oxidation	20200709_EXPL2_Evo2_IH_SA_100spd_DDA_Ancient_unknown_Salpetermosen_Bone-269-2.3527.3527.3 File:"20200709_EXPL2_Evo2_IH_SA_100spd_DDA_Ancient_unknown_Salpetermosen_Bone-269-2.raw", NativeID:"controllerType=0 controllerNumber=1 scan=3527"
RGFSGLQGPPGPPGSPGEQGPSGASGPAGPR	10|Oxidation|13|Oxidation|16|Oxidation	20200709_EXPL2_Evo2_IH_SA_100spd_DDA_Ancient_unknown_Salpetermosen_Bone-269-2.3918.3918.3 File:"20200709_EXPL2_Evo2_IH_SA_100spd_DDA_Ancient_unknown_Salpetermosen_Bone-269-2.raw", NativeID:"controllerType=0 controllerNumber=1 scan=3918"
GLTGPIGPPGPAGAPGDKGETGPSGPAGPTGAR	9|Oxidation|15|Oxidation	20200709_EXPL2_Evo2_IH_SA_100spd_DDA_Ancient_unknown_Salpetermosen_Bone-269-2.4319.4319.3 File:"20200709_EXPL2_Evo2_IH_SA_100spd_DDA_Ancient_unknown_Salpetermosen_Bone-269-2.raw", NativeID:"controllerType=0 controllerNumber=1 scan=4319"
GSEGPQGVRGEPGPPGPAGAAGPAGNPGADGQPGAK	12|Oxidation|15|Oxidation|27|Oxidation|32|Deamidated	20200709_EXPL2_Evo2_IH_SA_100spd_DDA_Ancient_unknown_Salpetermosen_Bone-269-2.2438.2438.3 File:"20200709_EXPL2_Evo2_IH_SA_100spd_DDA_Ancient_unknown_Salpetermosen_Bone-269-2.raw", NativeID:"controllerType=0 controllerNumber=1 scan=2438"
SPGFQGLPGPAGPPGEAGKPGEQGVPGDLGAPGPSGAR	2|Oxidation|8|Oxidation|14|Oxidation|20|Oxidation|23|Deamidated|26|Oxidation|34|Oxidation	20200709_EXPL2_Evo2_IH_SA_100spd_DDA_Ancient_unknown_Salpetermosen_Bone-269-2.4826.4826.3 File:"20200709_EXPL2_Evo2_IH_SA_100spd_DDA_Ancient_unknown_Salpetermosen_Bone-269-2.raw", NativeID:"controllerType=0 controllerNumber=1 scan=4826"
DGEAGAQGPPGPAGPAGERGEQGPAGSPGFQGLPGPAGPPGEAGK	10|Oxidation|28|Oxidation|34|Oxidation|36|Oxidation|40|Oxidation	20200709_EXPL2_Evo2_IH_SA_100spd_DDA_Ancient_unknown_Salpetermosen_Bone-269-2.4219.4219.3 File:"20200709_EXPL2_Evo2_IH_SA_100spd_DDA_Ancient_unknown_Salpetermosen_Bone-269-2.raw", NativeID:"controllerType=0 controllerNumber=1 scan=4219"
GEQGPAGSPGFQGLPGPAGPPGEAGKPGEQGVPGDLGAPGPSGAR	9|Oxidation|15|Oxidation|21|Oxidation|27|Oxidation|39|Oxidation	20200709_EXPL2_Evo2_IH_SA_100spd_DDA_Ancient_unknown_Salpetermosen_Bone-269-2.5254.5254.3 File:"20200709_EXPL2_Evo2_IH_SA_100spd_DDA_Ancient_unknown_Salpetermosen_Bone-269-2.raw", NativeID:"controllerType=0 controllerNumber=1 scan=5254"
XP_054421046.1 collagen alpha-1(XI) chain isoform X1 [Pteronotus parnellii mesoamericanus]
LGVPGLPGYPGR	7|Oxidation|10|Oxidation	20200709_EXPL2_Evo2_IH_SA_100spd_DDA_Ancient_unknown_Salpetermosen_Bone-269-2.5989.5989.2 File:"20200709_EXPL2_Evo2_IH_SA_100spd_DDA_Ancient_unknown_Salpetermosen_Bone-269-2.raw", NativeID:"controllerType=0 controllerNumber=1 scan=5989"
GPQGPQGPVGFPGPK	12|Oxidation|14|Oxidation	20200709_EXPL2_Evo2_IH_SA_100spd_DDA_Ancient_unknown_Salpetermosen_Bone-269-2.4157.4157.2 File:"20200709_EXPL2_Evo2_IH_SA_100spd_DDA_Ancient_unknown_Salpetermosen_Bone-269-2.raw", NativeID:"controllerType=0 controllerNumber=1 scan=4157"
TGPPGPGGVVGPQGPTGETGPIGER	6|Oxidation	20200709_EXPL2_Evo2_IH_SA_100spd_DDA_Ancient_unknown_Salpetermosen_Bone-269-2.5001.5001.3 File:"20200709_EXPL2_Evo2_IH_SA_100spd_DDA_Ancient_unknown_Salpetermosen_Bone-269-2.raw", NativeID:"controllerType=0 controllerNumber=1 scan=5001"
XP_054418654.1 collagen alpha-2(V) chain [Pteronotus parnellii mesoamericanus]
PPGATGFPGSAGR	2|Oxidation	20200709_EXPL2_Evo2_IH_SA_100spd_DDA_Ancient_unknown_Salpetermosen_Bone-269-2.2749.2749.2 File:"20200709_EXPL2_Evo2_IH_SA_100spd_DDA_Ancient_unknown_Salpetermosen_Bone-269-2.raw", NativeID:"controllerType=0 controllerNumber=1 scan=2749"
PGEAGNAGVPGQR	1|Oxidation|10|Oxidation	20200709_EXPL2_Evo2_IH_SA_100spd_DDA_Ancient_unknown_Salpetermosen_Bone-269-2.1293.1293.2 File:"20200709_EXPL2_Evo2_IH_SA_100spd_DDA_Ancient_unknown_Salpetermosen_Bone-269-2.raw", NativeID:"controllerType=0 controllerNumber=1 scan=1293"
GEPGLVPVVTGIR		20200709_EXPL2_Evo2_IH_SA_100spd_DDA_Ancient_unknown_Salpetermosen_Bone-269-2.7157.7157.2 File:"20200709_EXPL2_Evo2_IH_SA_100spd_DDA_Ancient_unknown_Salpetermosen_Bone-269-2.raw", NativeID:"controllerType=0 controllerNumber=1 scan=7157"
GLTGNPGVQGPEGK	6|Oxidation	20200709_EXPL2_Evo2_IH_SA_100spd_DDA_Ancient_unknown_Salpetermosen_Bone-269-2.2123.2123.2 File:"20200709_EXPL2_Evo2_IH_SA_100spd_DDA_Ancient_unknown_Salpetermosen_Bone-269-2.raw", NativeID:"controllerType=0 controllerNumber=1 scan=2123"
GTQGPPGATGFPGSAGR	6|Oxidation|12|Oxidation	20200709_EXPL2_Evo2_IH_SA_100spd_DDA_Ancient_unknown_Salpetermosen_Bone-269-2.2471.2471.2 File:"20200709_EXPL2_Evo2_IH_SA_100spd_DDA_Ancient_unknown_Salpetermosen_Bone-269-2.raw", NativeID:"controllerType=0 controllerNumber=1 scan=2471"
DGEVGPSGPVGPPGLAGER	13|Oxidation	20200709_EXPL2_Evo2_IH_SA_100spd_DDA_Ancient_unknown_Salpetermosen_Bone-269-2.4919.4919.2 File:"20200709_EXPL2_Evo2_IH_SA_100spd_DDA_Ancient_unknown_Salpetermosen_Bone-269-2.raw", NativeID:"controllerType=0 controllerNumber=1 scan=4919"
GFTGLQGLPGPPGPNGEQGSAGIPGPFGPR	9|Oxidation|14|Oxidation|24|Oxidation	20200709_EXPL2_Evo2_IH_SA_100spd_DDA_Ancient_unknown_Salpetermosen_Bone-269-2.7492.7492.3 File:"20200709_EXPL2_Evo2_IH_SA_100spd_DDA_Ancient_unknown_Salpetermosen_Bone-269-2.raw", NativeID:"controllerType=0 controllerNumber=1 scan=7492"
XP_054441579.1 collagen alpha-4(IV) chain [Pteronotus parnellii mesoamericanus]
PGPPGRPGPPGPPGAPGR	1|Oxidation|4|Oxidation|7|Oxidation|9|Oxidation|12|Oxidation|16|Oxidation	20200709_EXPL2_Evo2_IH_SA_100spd_DDA_Ancient_unknown_Salpetermosen_Bone-269-2.5536.5536.3 File:"20200709_EXPL2_Evo2_IH_SA_100spd_DDA_Ancient_unknown_Salpetermosen_Bone-269-2.raw", NativeID:"controllerType=0 controllerNumber=1 scan=5536"
XP_054446850.1 collagen alpha-1(II) chain [Pteronotus parnellii mesoamericanus]
TGFPGAAGR	4|Oxidation	20200709_EXPL2_Evo2_IH_SA_100spd_DDA_Ancient_unknown_Salpetermosen_Bone-269-2.1984.1984.2 File:"20200709_EXPL2_Evo2_IH_SA_100spd_DDA_Ancient_unknown_Salpetermosen_Bone-269-2.raw", NativeID:"controllerType=0 controllerNumber=1 scan=1984"
GPPGPQGAR	3|Oxidation	20200709_EXPL2_Evo2_IH_SA_100spd_DDA_Ancient_unknown_Salpetermosen_Bone-269-2.1290.1290.2 File:"20200709_EXPL2_Evo2_IH_SA_100spd_DDA_Ancient_unknown_Salpetermosen_Bone-269-2.raw", NativeID:"controllerType=0 controllerNumber=1 scan=1290"
VMGFPGPK	2|Oxidation|5|Oxidation	20200709_EXPL2_Evo2_IH_SA_100spd_DDA_Ancient_unknown_Salpetermosen_Bone-269-2.2604.2604.2 File:"20200709_EXPL2_Evo2_IH_SA_100spd_DDA_Ancient_unknown_Salpetermosen_Bone-269-2.raw", NativeID:"controllerType=0 controllerNumber=1 scan=2604"
GVMGFPGPK	6|Oxidation	20200709_EXPL2_Evo2_IH_SA_100spd_DDA_Ancient_unknown_Salpetermosen_Bone-269-2.4856.4856.2 File:"20200709_EXPL2_Evo2_IH_SA_100spd_DDA_Ancient_unknown_Salpetermosen_Bone-269-2.raw", NativeID:"controllerType=0 controllerNumber=1 scan=4856"
~GSPGPAGPTGK	3|Oxidation	20200709_EXPL2_Evo2_IH_SA_100spd_DDA_Ancient_unknown_Salpetermosen_Bone-269-2.1136.1136.2 File:"20200709_EXPL2_Evo2_IH_SA_100spd_DDA_Ancient_unknown_Salpetermosen_Bone-269-2.raw", NativeID:"controllerType=0 controllerNumber=1 scan=1136"
GLTGPIGPPGP	9|Oxidation	20200709_EXPL2_Evo2_IH_SA_100spd_DDA_Ancient_unknown_Salpetermosen_Bone-269-2.6090.6090.2 File:"20200709_EXPL2_Evo2_IH_SA_100spd_DDA_Ancient_unknown_Salpetermosen_Bone-269-2.raw", NativeID:"controllerType=0 controllerNumber=1 scan=6090"
~PGPQGLAGQR		20200709_EXPL2_Evo2_IH_SA_100spd_DDA_Ancient_unknown_Salpetermosen_Bone-269-2.1922.1922.2 File:"20200709_EXPL2_Evo2_IH_SA_100spd_DDA_Ancient_unknown_Salpetermosen_Bone-269-2.raw", NativeID:"controllerType=0 controllerNumber=1 scan=1922"
RGPPGPQGAR	4|Oxidation	20200709_EXPL2_Evo2_IH_SA_100spd_DDA_Ancient_unknown_Salpetermosen_Bone-269-2.1101.1101.2 File:"20200709_EXPL2_Evo2_IH_SA_100spd_DDA_Ancient_unknown_Salpetermosen_Bone-269-2.raw", NativeID:"controllerType=0 controllerNumber=1 scan=1101"
GLTGPIGPPGPA	9|Oxidation	20200709_EXPL2_Evo2_IH_SA_100spd_DDA_Ancient_unknown_Salpetermosen_Bone-269-2.5974.5974.2 File:"20200709_EXPL2_Evo2_IH_SA_100spd_DDA_Ancient_unknown_Salpetermosen_Bone-269-2.raw", NativeID:"controllerType=0 controllerNumber=1 scan=5974"
PGATGFPGAAGR	1|Oxidation|7|Oxidation	20200709_EXPL2_Evo2_IH_SA_100spd_DDA_Ancient_unknown_Salpetermosen_Bone-269-2.2205.2205.2 File:"20200709_EXPL2_Evo2_IH_SA_100spd_DDA_Ancient_unknown_Salpetermosen_Bone-269-2.raw", NativeID:"controllerType=0 controllerNumber=1 scan=2205"
PGLPGPSGEPGK	1|Oxidation|4|Oxidation	20200709_EXPL2_Evo2_IH_SA_100spd_DDA_Ancient_unknown_Salpetermosen_Bone-269-2.4713.4713.2 File:"20200709_EXPL2_Evo2_IH_SA_100spd_DDA_Ancient_unknown_Salpetermosen_Bone-269-2.raw", NativeID:"controllerType=0 controllerNumber=1 scan=4713"
PPGATGFPGAAGR	2|Oxidation|8|Oxidation	20200709_EXPL2_Evo2_IH_SA_100spd_DDA_Ancient_unknown_Salpetermosen_Bone-269-2.2398.2398.2 File:"20200709_EXPL2_Evo2_IH_SA_100spd_DDA_Ancient_unknown_Salpetermosen_Bone-269-2.raw", NativeID:"controllerType=0 controllerNumber=1 scan=2398"
GFPGLPGPSGEPGK	3|Oxidation|6|Oxidation	20200709_EXPL2_Evo2_IH_SA_100spd_DDA_Ancient_unknown_Salpetermosen_Bone-269-2.4650.4650.2 File:"20200709_EXPL2_Evo2_IH_SA_100spd_DDA_Ancient_unknown_Salpetermosen_Bone-269-2.raw", NativeID:"controllerType=0 controllerNumber=1 scan=4650"
PAGFAGPPGADGQPGAK	8|Oxidation	20200709_EXPL2_Evo2_IH_SA_100spd_DDA_Ancient_unknown_Salpetermosen_Bone-269-2.2922.2922.2 File:"20200709_EXPL2_Evo2_IH_SA_100spd_DDA_Ancient_unknown_Salpetermosen_Bone-269-2.raw", NativeID:"controllerType=0 controllerNumber=1 scan=2922"
GFPGQDGLAGPK	3|Oxidation	20200709_EXPL2_Evo2_IH_SA_100spd_DDA_Ancient_unknown_Salpetermosen_Bone-269-2.3566.3566.2 File:"20200709_EXPL2_Evo2_IH_SA_100spd_DDA_Ancient_unknown_Salpetermosen_Bone-269-2.raw", NativeID:"controllerType=0 controllerNumber=1 scan=3566"
GQPGVMGFPGPK	3|Oxidation|9|Oxidation|11|Oxidation	20200709_EXPL2_Evo2_IH_SA_100spd_DDA_Ancient_unknown_Salpetermosen_Bone-269-2.4406.4406.2 File:"20200709_EXPL2_Evo2_IH_SA_100spd_DDA_Ancient_unknown_Salpetermosen_Bone-269-2.raw", NativeID:"controllerType=0 controllerNumber=1 scan=4406"
GEVGPPGPAGTAGAR	6|Oxidation	20200709_EXPL2_Evo2_IH_SA_100spd_DDA_Ancient_unknown_Salpetermosen_Bone-269-2.1949.1949.2 File:"20200709_EXPL2_Evo2_IH_SA_100spd_DDA_Ancient_unknown_Salpetermosen_Bone-269-2.raw", NativeID:"controllerType=0 controllerNumber=1 scan=1949"
GLTGRPGDAGPQGK	6|Oxidation	20200709_EXPL2_Evo2_IH_SA_100spd_DDA_Ancient_unknown_Salpetermosen_Bone-269-2.1334.1334.2 File:"20200709_EXPL2_Evo2_IH_SA_100spd_DDA_Ancient_unknown_Salpetermosen_Bone-269-2.raw", NativeID:"controllerType=0 controllerNumber=1 scan=1334"
GPPGPQGATGPLGPK	3|Oxidation|6|Deamidated|14|Oxidation	20200709_EXPL2_Evo2_IH_SA_100spd_DDA_Ancient_unknown_Salpetermosen_Bone-269-2.3084.3084.2 File:"20200709_EXPL2_Evo2_IH_SA_100spd_DDA_Ancient_unknown_Salpetermosen_Bone-269-2.raw", NativeID:"controllerType=0 controllerNumber=1 scan=3084"
AQGPPGATGFPGAAGR	4|Oxidation|5|Oxidation|11|Oxidation	20200709_EXPL2_Evo2_IH_SA_100spd_DDA_Ancient_unknown_Salpetermosen_Bone-269-2.2939.2939.3 File:"20200709_EXPL2_Evo2_IH_SA_100spd_DDA_Ancient_unknown_Salpetermosen_Bone-269-2.raw", NativeID:"controllerType=0 controllerNumber=1 scan=2939"
AGDPGLQGPAGPPGEK	4|Oxidation|7|Deamidated|12|Oxidation|13|Oxidation	20200709_EXPL2_Evo2_IH_SA_100spd_DDA_Ancient_unknown_Salpetermosen_Bone-269-2.2242.2242.2 File:"20200709_EXPL2_Evo2_IH_SA_100spd_DDA_Ancient_unknown_Salpetermosen_Bone-269-2.raw", NativeID:"controllerType=0 controllerNumber=1 scan=2242"
GAQGPPGATGFPGAAGR	6|Oxidation|12|Oxidation	20200709_EXPL2_Evo2_IH_SA_100spd_DDA_Ancient_unknown_Salpetermosen_Bone-269-2.2886.2886.2 File:"20200709_EXPL2_Evo2_IH_SA_100spd_DDA_Ancient_unknown_Salpetermosen_Bone-269-2.raw", NativeID:"controllerType=0 controllerNumber=1 scan=2886"
LTGPIGPPGPAGANGEK	8|Oxidation|14|Deamidated	20200709_EXPL2_Evo2_IH_SA_100spd_DDA_Ancient_unknown_Salpetermosen_Bone-269-2.3591.3591.2 File:"20200709_EXPL2_Evo2_IH_SA_100spd_DDA_Ancient_unknown_Salpetermosen_Bone-269-2.raw", NativeID:"controllerType=0 controllerNumber=1 scan=3591"
GPPGPPGKPGDDGEAGK	3|Oxidation|6|Oxidation|9|Oxidation	20200709_EXPL2_Evo2_IH_SA_100spd_DDA_Ancient_unknown_Salpetermosen_Bone-269-2.1064.1064.2 File:"20200709_EXPL2_Evo2_IH_SA_100spd_DDA_Ancient_unknown_Salpetermosen_Bone-269-2.raw", NativeID:"controllerType=0 controllerNumber=1 scan=1064"
GLTGPIGPPGPAGANGEK	9|Oxidation|15|Deamidated	20200709_EXPL2_Evo2_IH_SA_100spd_DDA_Ancient_unknown_Salpetermosen_Bone-269-2.4749.4749.2 File:"20200709_EXPL2_Evo2_IH_SA_100spd_DDA_Ancient_unknown_Salpetermosen_Bone-269-2.raw", NativeID:"controllerType=0 controllerNumber=1 scan=4749"
DGETGAAGPPGPAGPAGER	10|Oxidation	20200709_EXPL2_Evo2_IH_SA_100spd_DDA_Ancient_unknown_Salpetermosen_Bone-269-2.2021.2021.2 File:"20200709_EXPL2_Evo2_IH_SA_100spd_DDA_Ancient_unknown_Salpetermosen_Bone-269-2.raw", NativeID:"controllerType=0 controllerNumber=1 scan=2021"
PGDQGVPGEAGAPGLVGPR	1|Oxidation|13|Oxidation	20200709_EXPL2_Evo2_IH_SA_100spd_DDA_Ancient_unknown_Salpetermosen_Bone-269-2.4385.4385.3 File:"20200709_EXPL2_Evo2_IH_SA_100spd_DDA_Ancient_unknown_Salpetermosen_Bone-269-2.raw", NativeID:"controllerType=0 controllerNumber=1 scan=4385"
GEPGPAGPQGAPGPAGEEGK	5|Oxidation|12|Oxidation	20200709_EXPL2_Evo2_IH_SA_100spd_DDA_Ancient_unknown_Salpetermosen_Bone-269-2.1734.1734.3 File:"20200709_EXPL2_Evo2_IH_SA_100spd_DDA_Ancient_unknown_Salpetermosen_Bone-269-2.raw", NativeID:"controllerType=0 controllerNumber=1 scan=1734"
VGPPGSNGNPGPPGPPGPSGK	4|Oxidation|10|Oxidation|13|Oxidation|16|Oxidation	20200709_EXPL2_Evo2_IH_SA_100spd_DDA_Ancient_unknown_Salpetermosen_Bone-269-2.1720.1720.2 File:"20200709_EXPL2_Evo2_IH_SA_100spd_DDA_Ancient_unknown_Salpetermosen_Bone-269-2.raw", NativeID:"controllerType=0 controllerNumber=1 scan=1720"
GEPGPAGPQGAPGPAGEEGKR	3|Oxidation|12|Oxidation	20200709_EXPL2_Evo2_IH_SA_100spd_DDA_Ancient_unknown_Salpetermosen_Bone-269-2.1531.1531.3 File:"20200709_EXPL2_Evo2_IH_SA_100spd_DDA_Ancient_unknown_Salpetermosen_Bone-269-2.raw", NativeID:"controllerType=0 controllerNumber=1 scan=1531"
GEPGDDGPSGPDGPPGPQGLAGQR	15|Oxidation	20200709_EXPL2_Evo2_IH_SA_100spd_DDA_Ancient_unknown_Salpetermosen_Bone-269-2.3521.3521.3 File:"20200709_EXPL2_Evo2_IH_SA_100spd_DDA_Ancient_unknown_Salpetermosen_Bone-269-2.raw", NativeID:"controllerType=0 controllerNumber=1 scan=3521"
GPPGPAGAPGPQGFQGNPGEPGEPGVSGPMGPR	2|Oxidation|9|Oxidation|21|Oxidation|24|Oxidation	20200709_EXPL2_Evo2_IH_SA_100spd_DDA_Ancient_unknown_Salpetermosen_Bone-269-2.4798.4798.3 File:"20200709_EXPL2_Evo2_IH_SA_100spd_DDA_Ancient_unknown_Salpetermosen_Bone-269-2.raw", NativeID:"controllerType=0 controllerNumber=1 scan=4798"
XP_054418332.1 collagen alpha-1(III) chain [Pteronotus parnellii mesoamericanus]
VMGFPGPK	2|Oxidation|5|Oxidation	20200709_EXPL2_Evo2_IH_SA_100spd_DDA_Ancient_unknown_Salpetermosen_Bone-269-2.2604.2604.2 File:"20200709_EXPL2_Evo2_IH_SA_100spd_DDA_Ancient_unknown_Salpetermosen_Bone-269-2.raw", NativeID:"controllerType=0 controllerNumber=1 scan=2604"
GVMGFPGPK	6|Oxidation	20200709_EXPL2_Evo2_IH_SA_100spd_DDA_Ancient_unknown_Salpetermosen_Bone-269-2.4856.4856.2 File:"20200709_EXPL2_Evo2_IH_SA_100spd_DDA_Ancient_unknown_Salpetermosen_Bone-269-2.raw", NativeID:"controllerType=0 controllerNumber=1 scan=4856"
GQPGVMGFPGPK	3|Oxidation|9|Oxidation|11|Oxidation	20200709_EXPL2_Evo2_IH_SA_100spd_DDA_Ancient_unknown_Salpetermosen_Bone-269-2.4406.4406.2 File:"20200709_EXPL2_Evo2_IH_SA_100spd_DDA_Ancient_unknown_Salpetermosen_Bone-269-2.raw", NativeID:"controllerType=0 controllerNumber=1 scan=4406"
Taxonimic match: Mesoplodon densirostris Average Score= [0.47329843]
Containing these species:Mesoplodon densirostris
XP_059963578.1 collagen alpha-2(I) chain [Mesoplodon densirostris]
TGFPGAAGR	4|Oxidation	20200709_EXPL2_Evo2_IH_SA_100spd_DDA_Ancient_unknown_Salpetermosen_Bone-269-2.1984.1984.2 File:"20200709_EXPL2_Evo2_IH_SA_100spd_DDA_Ancient_unknown_Salpetermosen_Bone-269-2.raw", NativeID:"controllerType=0 controllerNumber=1 scan=1984"
PGATGFPGAAGR	1|Oxidation|7|Oxidation	20200709_EXPL2_Evo2_IH_SA_100spd_DDA_Ancient_unknown_Salpetermosen_Bone-269-2.2205.2205.2 File:"20200709_EXPL2_Evo2_IH_SA_100spd_DDA_Ancient_unknown_Salpetermosen_Bone-269-2.raw", NativeID:"controllerType=0 controllerNumber=1 scan=2205"
PPGATGFPGAAGR	2|Oxidation|8|Oxidation	20200709_EXPL2_Evo2_IH_SA_100spd_DDA_Ancient_unknown_Salpetermosen_Bone-269-2.2398.2398.2 File:"20200709_EXPL2_Evo2_IH_SA_100spd_DDA_Ancient_unknown_Salpetermosen_Bone-269-2.raw", NativeID:"controllerType=0 controllerNumber=1 scan=2398"
GAAGIPGGK	6|Oxidation	20200709_EXPL2_Evo2_IH_SA_100spd_DDA_Ancient_unknown_Salpetermosen_Bone-269-2.1328.1328.2 File:"20200709_EXPL2_Evo2_IH_SA_100spd_DDA_Ancient_unknown_Salpetermosen_Bone-269-2.raw", NativeID:"controllerType=0 controllerNumber=1 scan=1328"
GHAGLAGPR		20200709_EXPL2_Evo2_IH_SA_100spd_DDA_Ancient_unknown_Salpetermosen_Bone-269-2.1465.1465.2 File:"20200709_EXPL2_Evo2_IH_SA_100spd_DDA_Ancient_unknown_Salpetermosen_Bone-269-2.raw", NativeID:"controllerType=0 controllerNumber=1 scan=1465"
GVVGPQGAR		20200709_EXPL2_Evo2_IH_SA_100spd_DDA_Ancient_unknown_Salpetermosen_Bone-269-2.8393.8393.2 File:"20200709_EXPL2_Evo2_IH_SA_100spd_DDA_Ancient_unknown_Salpetermosen_Bone-269-2.raw", NativeID:"controllerType=0 controllerNumber=1 scan=8393"
FLGLPGSR	5|Oxidation	20200709_EXPL2_Evo2_IH_SA_100spd_DDA_Ancient_unknown_Salpetermosen_Bone-269-2.5729.5729.2 File:"20200709_EXPL2_Evo2_IH_SA_100spd_DDA_Ancient_unknown_Salpetermosen_Bone-269-2.raw", NativeID:"controllerType=0 controllerNumber=1 scan=5729"
PVGAAGATGAR		20200709_EXPL2_Evo2_IH_SA_100spd_DDA_Ancient_unknown_Salpetermosen_Bone-269-2.1409.1409.2 File:"20200709_EXPL2_Evo2_IH_SA_100spd_DDA_Ancient_unknown_Salpetermosen_Bone-269-2.raw", NativeID:"controllerType=0 controllerNumber=1 scan=1409"
PGNIGFPGPK	1|Oxidation|7|Oxidation	20200709_EXPL2_Evo2_IH_SA_100spd_DDA_Ancient_unknown_Salpetermosen_Bone-269-2.3568.3568.2 File:"20200709_EXPL2_Evo2_IH_SA_100spd_DDA_Ancient_unknown_Salpetermosen_Bone-269-2.raw", NativeID:"controllerType=0 controllerNumber=1 scan=3568"
PGTPGLPGFK	1|Oxidation|4|Oxidation|7|Oxidation	20200709_EXPL2_Evo2_IH_SA_100spd_DDA_Ancient_unknown_Salpetermosen_Bone-269-2.5761.5761.2 File:"20200709_EXPL2_Evo2_IH_SA_100spd_DDA_Ancient_unknown_Salpetermosen_Bone-269-2.raw", NativeID:"controllerType=0 controllerNumber=1 scan=5761"
PNGPPGPAGSR	5|Oxidation	20200709_EXPL2_Evo2_IH_SA_100spd_DDA_Ancient_unknown_Salpetermosen_Bone-269-2.1281.1281.2 File:"20200709_EXPL2_Evo2_IH_SA_100spd_DDA_Ancient_unknown_Salpetermosen_Bone-269-2.raw", NativeID:"controllerType=0 controllerNumber=1 scan=1281"
PGFLGLPGSR	1|Oxidation|7|Oxidation	20200709_EXPL2_Evo2_IH_SA_100spd_DDA_Ancient_unknown_Salpetermosen_Bone-269-2.6009.6009.2 File:"20200709_EXPL2_Evo2_IH_SA_100spd_DDA_Ancient_unknown_Salpetermosen_Bone-269-2.raw", NativeID:"controllerType=0 controllerNumber=1 scan=6009"
PGEPGLMGPR	1|Oxidation|4|Oxidation|7|Oxidation	20200709_EXPL2_Evo2_IH_SA_100spd_DDA_Ancient_unknown_Salpetermosen_Bone-269-2.1938.1938.2 File:"20200709_EXPL2_Evo2_IH_SA_100spd_DDA_Ancient_unknown_Salpetermosen_Bone-269-2.raw", NativeID:"controllerType=0 controllerNumber=1 scan=1938"
PGPVGAAGATGAR	1|Oxidation	20200709_EXPL2_Evo2_IH_SA_100spd_DDA_Ancient_unknown_Salpetermosen_Bone-269-2.3135.3135.2 File:"20200709_EXPL2_Evo2_IH_SA_100spd_DDA_Ancient_unknown_Salpetermosen_Bone-269-2.raw", NativeID:"controllerType=0 controllerNumber=1 scan=3135"
APGPQGPVGPTGK	2|Oxidation	20200709_EXPL2_Evo2_IH_SA_100spd_DDA_Ancient_unknown_Salpetermosen_Bone-269-2.1890.1890.2 File:"20200709_EXPL2_Evo2_IH_SA_100spd_DDA_Ancient_unknown_Salpetermosen_Bone-269-2.raw", NativeID:"controllerType=0 controllerNumber=1 scan=1890"
PGVAGAPGLPGPR	1|Oxidation|7|Oxidation|12|Oxidation	20200709_EXPL2_Evo2_IH_SA_100spd_DDA_Ancient_unknown_Salpetermosen_Bone-269-2.5086.5086.2 File:"20200709_EXPL2_Evo2_IH_SA_100spd_DDA_Ancient_unknown_Salpetermosen_Bone-269-2.raw", NativeID:"controllerType=0 controllerNumber=1 scan=5086"
GEPGNIGFPGPK	3|Oxidation|9|Oxidation	20200709_EXPL2_Evo2_IH_SA_100spd_DDA_Ancient_unknown_Salpetermosen_Bone-269-2.4153.4153.2 File:"20200709_EXPL2_Evo2_IH_SA_100spd_DDA_Ancient_unknown_Salpetermosen_Bone-269-2.raw", NativeID:"controllerType=0 controllerNumber=1 scan=4153"
GFPGTPGLPGFK	3|Oxidation|9|Oxidation	20200709_EXPL2_Evo2_IH_SA_100spd_DDA_Ancient_unknown_Salpetermosen_Bone-269-2.6284.6284.2 File:"20200709_EXPL2_Evo2_IH_SA_100spd_DDA_Ancient_unknown_Salpetermosen_Bone-269-2.raw", NativeID:"controllerType=0 controllerNumber=1 scan=6284"
GPPGASGAPGPQGF	3|Oxidation|9|Oxidation	20200709_EXPL2_Evo2_IH_SA_100spd_DDA_Ancient_unknown_Salpetermosen_Bone-269-2.4144.4144.2 File:"20200709_EXPL2_Evo2_IH_SA_100spd_DDA_Ancient_unknown_Salpetermosen_Bone-269-2.raw", NativeID:"controllerType=0 controllerNumber=1 scan=4144"
GIPGPVGAAGATGAR	3|Oxidation	20200709_EXPL2_Evo2_IH_SA_100spd_DDA_Ancient_unknown_Salpetermosen_Bone-269-2.3162.3162.3 File:"20200709_EXPL2_Evo2_IH_SA_100spd_DDA_Ancient_unknown_Salpetermosen_Bone-269-2.raw", NativeID:"controllerType=0 controllerNumber=1 scan=3162"
TAGPSGPSGLPGER	11|Oxidation	20200709_EXPL2_Evo2_IH_SA_100spd_DDA_Ancient_unknown_Salpetermosen_Bone-269-2.2364.2364.2 File:"20200709_EXPL2_Evo2_IH_SA_100spd_DDA_Ancient_unknown_Salpetermosen_Bone-269-2.raw", NativeID:"controllerType=0 controllerNumber=1 scan=2364"
~GSDGSVGPVGPAGPLG		20200709_EXPL2_Evo2_IH_SA_100spd_DDA_Ancient_unknown_Salpetermosen_Bone-269-2.6108.6108.2 File:"20200709_EXPL2_Evo2_IH_SA_100spd_DDA_Ancient_unknown_Salpetermosen_Bone-269-2.raw", NativeID:"controllerType=0 controllerNumber=1 scan=6108"
GLPGVAGAPGLPGPR	3|Oxidation|9|Oxidation|14|Oxidation	20200709_EXPL2_Evo2_IH_SA_100spd_DDA_Ancient_unknown_Salpetermosen_Bone-269-2.4748.4748.2 File:"20200709_EXPL2_Evo2_IH_SA_100spd_DDA_Ancient_unknown_Salpetermosen_Bone-269-2.raw", NativeID:"controllerType=0 controllerNumber=1 scan=4748"
DGGPPGATGFPGAAGR	5|Oxidation|11|Oxidation	20200709_EXPL2_Evo2_IH_SA_100spd_DDA_Ancient_unknown_Salpetermosen_Bone-269-2.2981.2981.2 File:"20200709_EXPL2_Evo2_IH_SA_100spd_DDA_Ancient_unknown_Salpetermosen_Bone-269-2.raw", NativeID:"controllerType=0 controllerNumber=1 scan=2981"
PGTAGPSGPSGLPGER	1|Oxidation	20200709_EXPL2_Evo2_IH_SA_100spd_DDA_Ancient_unknown_Salpetermosen_Bone-269-2.4473.4473.2 File:"20200709_EXPL2_Evo2_IH_SA_100spd_DDA_Ancient_unknown_Salpetermosen_Bone-269-2.raw", NativeID:"controllerType=0 controllerNumber=1 scan=4473"
GDGGPPGATGFPGAAGR	12|Oxidation	20200709_EXPL2_Evo2_IH_SA_100spd_DDA_Ancient_unknown_Salpetermosen_Bone-269-2.3273.3273.2 File:"20200709_EXPL2_Evo2_IH_SA_100spd_DDA_Ancient_unknown_Salpetermosen_Bone-269-2.raw", NativeID:"controllerType=0 controllerNumber=1 scan=3273"
AAGPSGPNGPPGPAGSR	11|Oxidation	20200709_EXPL2_Evo2_IH_SA_100spd_DDA_Ancient_unknown_Salpetermosen_Bone-269-2.1665.1665.2 File:"20200709_EXPL2_Evo2_IH_SA_100spd_DDA_Ancient_unknown_Salpetermosen_Bone-269-2.raw", NativeID:"controllerType=0 controllerNumber=1 scan=1665"
~GSDGSVGPVGPAGPLGSA		20200709_EXPL2_Evo2_IH_SA_100spd_DDA_Ancient_unknown_Salpetermosen_Bone-269-2.6074.6074.2 File:"20200709_EXPL2_Evo2_IH_SA_100spd_DDA_Ancient_unknown_Salpetermosen_Bone-269-2.raw", NativeID:"controllerType=0 controllerNumber=1 scan=6074"
GAPGAVGAPGPAGANGDR	3|Oxidation|9|Oxidation	20200709_EXPL2_Evo2_IH_SA_100spd_DDA_Ancient_unknown_Salpetermosen_Bone-269-2.1612.1612.2 File:"20200709_EXPL2_Evo2_IH_SA_100spd_DDA_Ancient_unknown_Salpetermosen_Bone-269-2.raw", NativeID:"controllerType=0 controllerNumber=1 scan=1612"
APGTAGPSGPSGLPGER	2|Oxidation|14|Oxidation	20200709_EXPL2_Evo2_IH_SA_100spd_DDA_Ancient_unknown_Salpetermosen_Bone-269-2.2446.2446.2 File:"20200709_EXPL2_Evo2_IH_SA_100spd_DDA_Ancient_unknown_Salpetermosen_Bone-269-2.raw", NativeID:"controllerType=0 controllerNumber=1 scan=2446"
GEVGPAGPNGFAGPAGAAG		20200709_EXPL2_Evo2_IH_SA_100spd_DDA_Ancient_unknown_Salpetermosen_Bone-269-2.5717.5717.2 File:"20200709_EXPL2_Evo2_IH_SA_100spd_DDA_Ancient_unknown_Salpetermosen_Bone-269-2.raw", NativeID:"controllerType=0 controllerNumber=1 scan=5717"
GAAGLPGVAGAPGLPGPR	6|Oxidation|12|Oxidation|17|Oxidation	20200709_EXPL2_Evo2_IH_SA_100spd_DDA_Ancient_unknown_Salpetermosen_Bone-269-2.5140.5140.2 File:"20200709_EXPL2_Evo2_IH_SA_100spd_DDA_Ancient_unknown_Salpetermosen_Bone-269-2.raw", NativeID:"controllerType=0 controllerNumber=1 scan=5140"
GLPGVAGSVGEPGPLGIA	3|Oxidation|12|Oxidation	20200709_EXPL2_Evo2_IH_SA_100spd_DDA_Ancient_unknown_Salpetermosen_Bone-269-2.8003.8003.2 File:"20200709_EXPL2_Evo2_IH_SA_100spd_DDA_Ancient_unknown_Salpetermosen_Bone-269-2.raw", NativeID:"controllerType=0 controllerNumber=1 scan=8003"
GAPGAVGAPGPAGANGDRG	3|Oxidation|9|Oxidation	20200709_EXPL2_Evo2_IH_SA_100spd_DDA_Ancient_unknown_Salpetermosen_Bone-269-2.1643.1643.2 File:"20200709_EXPL2_Evo2_IH_SA_100spd_DDA_Ancient_unknown_Salpetermosen_Bone-269-2.raw", NativeID:"controllerType=0 controllerNumber=1 scan=1643"
GAPGTAGPSGPSGLPGER	3|Oxidation|15|Oxidation	20200709_EXPL2_Evo2_IH_SA_100spd_DDA_Ancient_unknown_Salpetermosen_Bone-269-2.3855.3855.2 File:"20200709_EXPL2_Evo2_IH_SA_100spd_DDA_Ancient_unknown_Salpetermosen_Bone-269-2.raw", NativeID:"controllerType=0 controllerNumber=1 scan=3855"
AGEDGHPGKPGRPGER	7|Oxidation|13|Oxidation	20200709_EXPL2_Evo2_IH_SA_100spd_DDA_Ancient_unknown_Salpetermosen_Bone-269-2.1020.1020.3 File:"20200709_EXPL2_Evo2_IH_SA_100spd_DDA_Ancient_unknown_Salpetermosen_Bone-269-2.raw", NativeID:"controllerType=0 controllerNumber=1 scan=1020"
VGAPGTAGPSGPSGLPGER	4|Oxidation|16|Oxidation	20200709_EXPL2_Evo2_IH_SA_100spd_DDA_Ancient_unknown_Salpetermosen_Bone-269-2.3871.3871.2 File:"20200709_EXPL2_Evo2_IH_SA_100spd_DDA_Ancient_unknown_Salpetermosen_Bone-269-2.raw", NativeID:"controllerType=0 controllerNumber=1 scan=3871"
GEPGVVGAPGTAGPSGPSGL	3|Oxidation|9|Oxidation	20200709_EXPL2_Evo2_IH_SA_100spd_DDA_Ancient_unknown_Salpetermosen_Bone-269-2.5593.5593.2 File:"20200709_EXPL2_Evo2_IH_SA_100spd_DDA_Ancient_unknown_Salpetermosen_Bone-269-2.raw", NativeID:"controllerType=0 controllerNumber=1 scan=5593"
VVGAPGTAGPSGPSGLPGER	5|Oxidation|17|Oxidation	20200709_EXPL2_Evo2_IH_SA_100spd_DDA_Ancient_unknown_Salpetermosen_Bone-269-2.3392.3392.2 File:"20200709_EXPL2_Evo2_IH_SA_100spd_DDA_Ancient_unknown_Salpetermosen_Bone-269-2.raw", NativeID:"controllerType=0 controllerNumber=1 scan=3392"
~GSDGSVGPVGPAGPLGSAGPPG	21|Oxidation	20200709_EXPL2_Evo2_IH_SA_100spd_DDA_Ancient_unknown_Salpetermosen_Bone-269-2.5903.5903.2 File:"20200709_EXPL2_Evo2_IH_SA_100spd_DDA_Ancient_unknown_Salpetermosen_Bone-269-2.raw", NativeID:"controllerType=0 controllerNumber=1 scan=5903"
~GSDGSVGPVGPAGPLGSAGPPGF	21|Oxidation	20200709_EXPL2_Evo2_IH_SA_100spd_DDA_Ancient_unknown_Salpetermosen_Bone-269-2.7650.7650.2 File:"20200709_EXPL2_Evo2_IH_SA_100spd_DDA_Ancient_unknown_Salpetermosen_Bone-269-2.raw", NativeID:"controllerType=0 controllerNumber=1 scan=7650"
EPGVVGAPGTAGPSGPSGLPGER	2|Oxidation|8|Oxidation|20|Oxidation	20200709_EXPL2_Evo2_IH_SA_100spd_DDA_Ancient_unknown_Salpetermosen_Bone-269-2.3923.3923.3 File:"20200709_EXPL2_Evo2_IH_SA_100spd_DDA_Ancient_unknown_Salpetermosen_Bone-269-2.raw", NativeID:"controllerType=0 controllerNumber=1 scan=3923"
~GSDGSVGPVGPAGPLGSAGPPGFPG	21|Oxidation|24|Oxidation	20200709_EXPL2_Evo2_IH_SA_100spd_DDA_Ancient_unknown_Salpetermosen_Bone-269-2.7149.7149.3 File:"20200709_EXPL2_Evo2_IH_SA_100spd_DDA_Ancient_unknown_Salpetermosen_Bone-269-2.raw", NativeID:"controllerType=0 controllerNumber=1 scan=7149"
GEPGVVGAPGTAGPSGPSGLPGER	3|Oxidation|9|Oxidation	20200709_EXPL2_Evo2_IH_SA_100spd_DDA_Ancient_unknown_Salpetermosen_Bone-269-2.4449.4449.2 File:"20200709_EXPL2_Evo2_IH_SA_100spd_DDA_Ancient_unknown_Salpetermosen_Bone-269-2.raw", NativeID:"controllerType=0 controllerNumber=1 scan=4449"
GEPGVVGAPGTAGPSGPSGLPGERG	3|Oxidation|9|Oxidation|21|Oxidation	20200709_EXPL2_Evo2_IH_SA_100spd_DDA_Ancient_unknown_Salpetermosen_Bone-269-2.3827.3827.2 File:"20200709_EXPL2_Evo2_IH_SA_100spd_DDA_Ancient_unknown_Salpetermosen_Bone-269-2.raw", NativeID:"controllerType=0 controllerNumber=1 scan=3827"
GEQGPAGPPGFQGLPGPAGTAGEAGK	9|Oxidation|15|Oxidation	20200709_EXPL2_Evo2_IH_SA_100spd_DDA_Ancient_unknown_Salpetermosen_Bone-269-2.5219.5219.2 File:"20200709_EXPL2_Evo2_IH_SA_100spd_DDA_Ancient_unknown_Salpetermosen_Bone-269-2.raw", NativeID:"controllerType=0 controllerNumber=1 scan=5219"
~GSDGSVGPVGPAGPLGSAGPPGFPGAPGPK	21|Oxidation|27|Oxidation	20200709_EXPL2_Evo2_IH_SA_100spd_DDA_Ancient_unknown_Salpetermosen_Bone-269-2.6486.6486.3 File:"20200709_EXPL2_Evo2_IH_SA_100spd_DDA_Ancient_unknown_Salpetermosen_Bone-269-2.raw", NativeID:"controllerType=0 controllerNumber=1 scan=6486"
GSQGSQGPAGPPGPPGPPGPPGPSGGGYDFGFDGDF	8|Oxidation|11|Oxidation|12|Oxidation|21|Oxidation	20200709_EXPL2_Evo2_IH_SA_100spd_DDA_Ancient_unknown_Salpetermosen_Bone-269-2.8199.8199.3 File:"20200709_EXPL2_Evo2_IH_SA_100spd_DDA_Ancient_unknown_Salpetermosen_Bone-269-2.raw", NativeID:"controllerType=0 controllerNumber=1 scan=8199"
GSQGSQGPAGPPGPPGPPGPPGPSGGGYDFGFDGDFYR	12|Oxidation|15|Oxidation|18|Oxidation	20200709_EXPL2_Evo2_IH_SA_100spd_DDA_Ancient_unknown_Salpetermosen_Bone-269-2.7411.7411.3 File:"20200709_EXPL2_Evo2_IH_SA_100spd_DDA_Ancient_unknown_Salpetermosen_Bone-269-2.raw", NativeID:"controllerType=0 controllerNumber=1 scan=7411"
GSQGSQGPAGPPGPPGPPGPPGPSGGGYDFGFDGDFYRA	12|Oxidation|15|Oxidation|17|Oxidation|21|Oxidation	20200709_EXPL2_Evo2_IH_SA_100spd_DDA_Ancient_unknown_Salpetermosen_Bone-269-2.7576.7576.4 File:"20200709_EXPL2_Evo2_IH_SA_100spd_DDA_Ancient_unknown_Salpetermosen_Bone-269-2.raw", NativeID:"controllerType=0 controllerNumber=1 scan=7576"
LGAPGFLGLPGSR	4|Oxidation|10|Oxidation	20200709_EXPL2_Evo2_IH_SA_100spd_DDA_Ancient_unknown_Salpetermosen_Bone-269-2.6676.6676.2 File:"20200709_EXPL2_Evo2_IH_SA_100spd_DDA_Ancient_unknown_Salpetermosen_Bone-269-2.raw", NativeID:"controllerType=0 controllerNumber=1 scan=6676"
~LLGAPGFLGLPGSR	5|Oxidation|11|Oxidation	20200709_EXPL2_Evo2_IH_SA_100spd_DDA_Ancient_unknown_Salpetermosen_Bone-269-2.7664.7664.2 File:"20200709_EXPL2_Evo2_IH_SA_100spd_DDA_Ancient_unknown_Salpetermosen_Bone-269-2.raw", NativeID:"controllerType=0 controllerNumber=1 scan=7664"
~GLLGAPGFLGLPGSR	6|Oxidation|12|Oxidation	20200709_EXPL2_Evo2_IH_SA_100spd_DDA_Ancient_unknown_Salpetermosen_Bone-269-2.8045.8045.2 File:"20200709_EXPL2_Evo2_IH_SA_100spd_DDA_Ancient_unknown_Salpetermosen_Bone-269-2.raw", NativeID:"controllerType=0 controllerNumber=1 scan=8045"
~PQGLLGAPGFLGLPGSR	8|Oxidation|14|Oxidation	20200709_EXPL2_Evo2_IH_SA_100spd_DDA_Ancient_unknown_Salpetermosen_Bone-269-2.7913.7913.3 File:"20200709_EXPL2_Evo2_IH_SA_100spd_DDA_Ancient_unknown_Salpetermosen_Bone-269-2.raw", NativeID:"controllerType=0 controllerNumber=1 scan=7913"
~GPQGLLGAPGFLGLPGSR	9|Oxidation|15|Oxidation	20200709_EXPL2_Evo2_IH_SA_100spd_DDA_Ancient_unknown_Salpetermosen_Bone-269-2.7942.7942.2 File:"20200709_EXPL2_Evo2_IH_SA_100spd_DDA_Ancient_unknown_Salpetermosen_Bone-269-2.raw", NativeID:"controllerType=0 controllerNumber=1 scan=7942"
~TPGPQGLLGAPGFLGLPGSR	11|Oxidation|17|Oxidation	20200709_EXPL2_Evo2_IH_SA_100spd_DDA_Ancient_unknown_Salpetermosen_Bone-269-2.8214.8214.2 File:"20200709_EXPL2_Evo2_IH_SA_100spd_DDA_Ancient_unknown_Salpetermosen_Bone-269-2.raw", NativeID:"controllerType=0 controllerNumber=1 scan=8214"
GPPGASGAPGPQGFQGPPGEPGEPGQTGPAGSR	2|Oxidation|11|Oxidation|12|Deamidated|15|Deamidated|18|Oxidation|21|Oxidation|26|Deamidated	20200709_EXPL2_Evo2_IH_SA_100spd_DDA_Ancient_unknown_Salpetermosen_Bone-269-2.3789.3789.3 File:"20200709_EXPL2_Evo2_IH_SA_100spd_DDA_Ancient_unknown_Salpetermosen_Bone-269-2.raw", NativeID:"controllerType=0 controllerNumber=1 scan=3789"
GPPGFQGLPGPAGTAGEAGK	3|Oxidation|9|Oxidation	20200709_EXPL2_Evo2_IH_SA_100spd_DDA_Ancient_unknown_Salpetermosen_Bone-269-2.4833.4833.2 File:"20200709_EXPL2_Evo2_IH_SA_100spd_DDA_Ancient_unknown_Salpetermosen_Bone-269-2.raw", NativeID:"controllerType=0 controllerNumber=1 scan=4833"
GEVGPAGPNGFAGPAGAAGQAGAKG	20|Deamidated	20200709_EXPL2_Evo2_IH_SA_100spd_DDA_Ancient_unknown_Salpetermosen_Bone-269-2.4177.4177.2 File:"20200709_EXPL2_Evo2_IH_SA_100spd_DDA_Ancient_unknown_Salpetermosen_Bone-269-2.raw", NativeID:"controllerType=0 controllerNumber=1 scan=4177"
GSPGERGEVGPAGPNGFAGPAGAAGQAGAKG	3|Oxidation|26|Deamidated	20200709_EXPL2_Evo2_IH_SA_100spd_DDA_Ancient_unknown_Salpetermosen_Bone-269-2.3357.3357.2 File:"20200709_EXPL2_Evo2_IH_SA_100spd_DDA_Ancient_unknown_Salpetermosen_Bone-269-2.raw", NativeID:"controllerType=0 controllerNumber=1 scan=3357"
QGPPGPQGVSGGKGEQGPAGPPGFQGLPGPAGTAGEAGK	1|Deamidated|6|Oxidation|7|Deamidated|22|Oxidation|30|Oxidation	20200709_EXPL2_Evo2_IH_SA_100spd_DDA_Ancient_unknown_Salpetermosen_Bone-269-2.5243.5243.3 File:"20200709_EXPL2_Evo2_IH_SA_100spd_DDA_Ancient_unknown_Salpetermosen_Bone-269-2.raw", NativeID:"controllerType=0 controllerNumber=1 scan=5243"
GPPGPPGPPGK	3|Oxidation|6|Oxidation|9|Oxidation	20200709_EXPL2_Evo2_IH_SA_100spd_DDA_Ancient_unknown_Salpetermosen_Bone-269-2.1251.1251.2 File:"20200709_EXPL2_Evo2_IH_SA_100spd_DDA_Ancient_unknown_Salpetermosen_Bone-269-2.raw", NativeID:"controllerType=0 controllerNumber=1 scan=1251"
XP_059963059.1 collagen alpha-1(III) chain [Mesoplodon densirostris]
VMGFPGPK	2|Oxidation|5|Oxidation	20200709_EXPL2_Evo2_IH_SA_100spd_DDA_Ancient_unknown_Salpetermosen_Bone-269-2.2604.2604.2 File:"20200709_EXPL2_Evo2_IH_SA_100spd_DDA_Ancient_unknown_Salpetermosen_Bone-269-2.raw", NativeID:"controllerType=0 controllerNumber=1 scan=2604"
GVMGFPGPK	6|Oxidation	20200709_EXPL2_Evo2_IH_SA_100spd_DDA_Ancient_unknown_Salpetermosen_Bone-269-2.4856.4856.2 File:"20200709_EXPL2_Evo2_IH_SA_100spd_DDA_Ancient_unknown_Salpetermosen_Bone-269-2.raw", NativeID:"controllerType=0 controllerNumber=1 scan=4856"
GQPGVMGFPGPK	3|Oxidation|9|Oxidation|11|Oxidation	20200709_EXPL2_Evo2_IH_SA_100spd_DDA_Ancient_unknown_Salpetermosen_Bone-269-2.4406.4406.2 File:"20200709_EXPL2_Evo2_IH_SA_100spd_DDA_Ancient_unknown_Salpetermosen_Bone-269-2.raw", NativeID:"controllerType=0 controllerNumber=1 scan=4406"
XP_059962313.1 collagen alpha-2(V) chain [Mesoplodon densirostris]
VGPTGAPGDK	7|Oxidation	20200709_EXPL2_Evo2_IH_SA_100spd_DDA_Ancient_unknown_Salpetermosen_Bone-269-2.1253.1253.2 File:"20200709_EXPL2_Evo2_IH_SA_100spd_DDA_Ancient_unknown_Salpetermosen_Bone-269-2.raw", NativeID:"controllerType=0 controllerNumber=1 scan=1253"
PPGATGFPGSAGR	2|Oxidation	20200709_EXPL2_Evo2_IH_SA_100spd_DDA_Ancient_unknown_Salpetermosen_Bone-269-2.2749.2749.2 File:"20200709_EXPL2_Evo2_IH_SA_100spd_DDA_Ancient_unknown_Salpetermosen_Bone-269-2.raw", NativeID:"controllerType=0 controllerNumber=1 scan=2749"
PGEAGNAGVPGQR	1|Oxidation|10|Oxidation	20200709_EXPL2_Evo2_IH_SA_100spd_DDA_Ancient_unknown_Salpetermosen_Bone-269-2.1293.1293.2 File:"20200709_EXPL2_Evo2_IH_SA_100spd_DDA_Ancient_unknown_Salpetermosen_Bone-269-2.raw", NativeID:"controllerType=0 controllerNumber=1 scan=1293"
GLTGNPGVQGPEGK	6|Oxidation	20200709_EXPL2_Evo2_IH_SA_100spd_DDA_Ancient_unknown_Salpetermosen_Bone-269-2.2123.2123.2 File:"20200709_EXPL2_Evo2_IH_SA_100spd_DDA_Ancient_unknown_Salpetermosen_Bone-269-2.raw", NativeID:"controllerType=0 controllerNumber=1 scan=2123"
GTQGPPGATGFPGSAGR	6|Oxidation|12|Oxidation	20200709_EXPL2_Evo2_IH_SA_100spd_DDA_Ancient_unknown_Salpetermosen_Bone-269-2.2471.2471.2 File:"20200709_EXPL2_Evo2_IH_SA_100spd_DDA_Ancient_unknown_Salpetermosen_Bone-269-2.raw", NativeID:"controllerType=0 controllerNumber=1 scan=2471"
DGEVGPSGPVGPPGLAGER	13|Oxidation	20200709_EXPL2_Evo2_IH_SA_100spd_DDA_Ancient_unknown_Salpetermosen_Bone-269-2.4919.4919.2 File:"20200709_EXPL2_Evo2_IH_SA_100spd_DDA_Ancient_unknown_Salpetermosen_Bone-269-2.raw", NativeID:"controllerType=0 controllerNumber=1 scan=4919"
GFTGLQGLPGPPGPNGEQGSAGIPGPFGPR	9|Oxidation|14|Oxidation|24|Oxidation	20200709_EXPL2_Evo2_IH_SA_100spd_DDA_Ancient_unknown_Salpetermosen_Bone-269-2.7492.7492.3 File:"20200709_EXPL2_Evo2_IH_SA_100spd_DDA_Ancient_unknown_Salpetermosen_Bone-269-2.raw", NativeID:"controllerType=0 controllerNumber=1 scan=7492"
GPTGSPGTSGPPGLAGPPGSPGPQGSTGPPGIR	6|Oxidation|12|Oxidation|18|Oxidation|21|Oxidation|24|Deamidated|30|Oxidation	20200709_EXPL2_Evo2_IH_SA_100spd_DDA_Ancient_unknown_Salpetermosen_Bone-269-2.4289.4289.3 File:"20200709_EXPL2_Evo2_IH_SA_100spd_DDA_Ancient_unknown_Salpetermosen_Bone-269-2.raw", NativeID:"controllerType=0 controllerNumber=1 scan=4289"
XP_059948455.1 collagen alpha-1(XXIII) chain [Mesoplodon densirostris]
PGPPGPPGAR	1|Oxidation|4|Oxidation|7|Oxidation	20200709_EXPL2_Evo2_IH_SA_100spd_DDA_Ancient_unknown_Salpetermosen_Bone-269-2.1231.1231.2 File:"20200709_EXPL2_Evo2_IH_SA_100spd_DDA_Ancient_unknown_Salpetermosen_Bone-269-2.raw", NativeID:"controllerType=0 controllerNumber=1 scan=1231"
XP_059946184.1 collagen alpha-1(XI) chain [Mesoplodon densirostris]
LGVPGLPGYPGR	7|Oxidation|10|Oxidation	20200709_EXPL2_Evo2_IH_SA_100spd_DDA_Ancient_unknown_Salpetermosen_Bone-269-2.5989.5989.2 File:"20200709_EXPL2_Evo2_IH_SA_100spd_DDA_Ancient_unknown_Salpetermosen_Bone-269-2.raw", NativeID:"controllerType=0 controllerNumber=1 scan=5989"
GPQGPQGPVGFPGPK	12|Oxidation|14|Oxidation	20200709_EXPL2_Evo2_IH_SA_100spd_DDA_Ancient_unknown_Salpetermosen_Bone-269-2.4157.4157.2 File:"20200709_EXPL2_Evo2_IH_SA_100spd_DDA_Ancient_unknown_Salpetermosen_Bone-269-2.raw", NativeID:"controllerType=0 controllerNumber=1 scan=4157"
TGPPGPGGVVGPQGPTGETGPIGER	6|Oxidation	20200709_EXPL2_Evo2_IH_SA_100spd_DDA_Ancient_unknown_Salpetermosen_Bone-269-2.5001.5001.3 File:"20200709_EXPL2_Evo2_IH_SA_100spd_DDA_Ancient_unknown_Salpetermosen_Bone-269-2.raw", NativeID:"controllerType=0 controllerNumber=1 scan=5001"
XP_059958001.1 collagen alpha-1(V) chain isoform X1 [Mesoplodon densirostris]
GPAGPMGLTGR	6|Oxidation	20200709_EXPL2_Evo2_IH_SA_100spd_DDA_Ancient_unknown_Salpetermosen_Bone-269-2.2380.2380.2 File:"20200709_EXPL2_Evo2_IH_SA_100spd_DDA_Ancient_unknown_Salpetermosen_Bone-269-2.raw", NativeID:"controllerType=0 controllerNumber=1 scan=2380"
GPAGAAGPIGIPGR	12|Oxidation	20200709_EXPL2_Evo2_IH_SA_100spd_DDA_Ancient_unknown_Salpetermosen_Bone-269-2.4071.4071.2 File:"20200709_EXPL2_Evo2_IH_SA_100spd_DDA_Ancient_unknown_Salpetermosen_Bone-269-2.raw", NativeID:"controllerType=0 controllerNumber=1 scan=4071"
LGVPGLPGYPGR	7|Oxidation|10|Oxidation	20200709_EXPL2_Evo2_IH_SA_100spd_DDA_Ancient_unknown_Salpetermosen_Bone-269-2.5989.5989.2 File:"20200709_EXPL2_Evo2_IH_SA_100spd_DDA_Ancient_unknown_Salpetermosen_Bone-269-2.raw", NativeID:"controllerType=0 controllerNumber=1 scan=5989"
GHPGPPGPPGEQGLPGLAGK	3|Oxidation|6|Oxidation|9|Oxidation|15|Oxidation	20200709_EXPL2_Evo2_IH_SA_100spd_DDA_Ancient_unknown_Salpetermosen_Bone-269-2.3422.3422.2 File:"20200709_EXPL2_Evo2_IH_SA_100spd_DDA_Ancient_unknown_Salpetermosen_Bone-269-2.raw", NativeID:"controllerType=0 controllerNumber=1 scan=3422"
DGLQGPVGLPGPAGPVGPPGEDGDK	10|Oxidation|12|Oxidation|19|Oxidation	20200709_EXPL2_Evo2_IH_SA_100spd_DDA_Ancient_unknown_Salpetermosen_Bone-269-2.5793.5793.3 File:"20200709_EXPL2_Evo2_IH_SA_100spd_DDA_Ancient_unknown_Salpetermosen_Bone-269-2.raw", NativeID:"controllerType=0 controllerNumber=1 scan=5793"
TGPPGPPGVVGPQGPTGETGPMGER	6|Oxidation|7|Oxidation|22|Oxidation	20200709_EXPL2_Evo2_IH_SA_100spd_DDA_Ancient_unknown_Salpetermosen_Bone-269-2.3709.3709.3 File:"20200709_EXPL2_Evo2_IH_SA_100spd_DDA_Ancient_unknown_Salpetermosen_Bone-269-2.raw", NativeID:"controllerType=0 controllerNumber=1 scan=3709"
XP_059946018.1 collagen alpha-1(XXIV) chain isoform X1 [Mesoplodon densirostris]
~LPGPVGAR		20200709_EXPL2_Evo2_IH_SA_100spd_DDA_Ancient_unknown_Salpetermosen_Bone-269-2.2571.2571.2 File:"20200709_EXPL2_Evo2_IH_SA_100spd_DDA_Ancient_unknown_Salpetermosen_Bone-269-2.raw", NativeID:"controllerType=0 controllerNumber=1 scan=2571"
~GLPGPVGAR		20200709_EXPL2_Evo2_IH_SA_100spd_DDA_Ancient_unknown_Salpetermosen_Bone-269-2.2778.2778.2 File:"20200709_EXPL2_Evo2_IH_SA_100spd_DDA_Ancient_unknown_Salpetermosen_Bone-269-2.raw", NativeID:"controllerType=0 controllerNumber=1 scan=2778"
XP_059938244.1 collagen alpha-1(I) chain [Mesoplodon densirostris]
ASGPMGPR		20200709_EXPL2_Evo2_IH_SA_100spd_DDA_Ancient_unknown_Salpetermosen_Bone-269-2.1596.1596.2 File:"20200709_EXPL2_Evo2_IH_SA_100spd_DDA_Ancient_unknown_Salpetermosen_Bone-269-2.raw", NativeID:"controllerType=0 controllerNumber=1 scan=1596"
GAAGLPGPK	6|Oxidation	20200709_EXPL2_Evo2_IH_SA_100spd_DDA_Ancient_unknown_Salpetermosen_Bone-269-2.1892.1892.2 File:"20200709_EXPL2_Evo2_IH_SA_100spd_DDA_Ancient_unknown_Salpetermosen_Bone-269-2.raw", NativeID:"controllerType=0 controllerNumber=1 scan=1892"
FSGLDGAK		20200709_EXPL2_Evo2_IH_SA_100spd_DDA_Ancient_unknown_Salpetermosen_Bone-269-2.3178.3178.2 File:"20200709_EXPL2_Evo2_IH_SA_100spd_DDA_Ancient_unknown_Salpetermosen_Bone-269-2.raw", NativeID:"controllerType=0 controllerNumber=1 scan=3178"
VVGLPGQR	5|Oxidation	20200709_EXPL2_Evo2_IH_SA_100spd_DDA_Ancient_unknown_Salpetermosen_Bone-269-2.2480.2480.2 File:"20200709_EXPL2_Evo2_IH_SA_100spd_DDA_Ancient_unknown_Salpetermosen_Bone-269-2.raw", NativeID:"controllerType=0 controllerNumber=1 scan=2480"
TGFPGAAGR	4|Oxidation	20200709_EXPL2_Evo2_IH_SA_100spd_DDA_Ancient_unknown_Salpetermosen_Bone-269-2.1984.1984.2 File:"20200709_EXPL2_Evo2_IH_SA_100spd_DDA_Ancient_unknown_Salpetermosen_Bone-269-2.raw", NativeID:"controllerType=0 controllerNumber=1 scan=1984"
GFSGLDGAK		20200709_EXPL2_Evo2_IH_SA_100spd_DDA_Ancient_unknown_Salpetermosen_Bone-269-2.2963.2963.2 File:"20200709_EXPL2_Evo2_IH_SA_100spd_DDA_Ancient_unknown_Salpetermosen_Bone-269-2.raw", NativeID:"controllerType=0 controllerNumber=1 scan=2963"
GPPGPQGAR	3|Oxidation	20200709_EXPL2_Evo2_IH_SA_100spd_DDA_Ancient_unknown_Salpetermosen_Bone-269-2.1290.1290.2 File:"20200709_EXPL2_Evo2_IH_SA_100spd_DDA_Ancient_unknown_Salpetermosen_Bone-269-2.raw", NativeID:"controllerType=0 controllerNumber=1 scan=1290"
PGAEGSPGR	1|Oxidation|7|Oxidation	20200709_EXPL2_Evo2_IH_SA_100spd_DDA_Ancient_unknown_Salpetermosen_Bone-269-2.977.977.2 File:"20200709_EXPL2_Evo2_IH_SA_100spd_DDA_Ancient_unknown_Salpetermosen_Bone-269-2.raw", NativeID:"controllerType=0 controllerNumber=1 scan=977"
VMGFPGPK	2|Oxidation|5|Oxidation	20200709_EXPL2_Evo2_IH_SA_100spd_DDA_Ancient_unknown_Salpetermosen_Bone-269-2.2604.2604.2 File:"20200709_EXPL2_Evo2_IH_SA_100spd_DDA_Ancient_unknown_Salpetermosen_Bone-269-2.raw", NativeID:"controllerType=0 controllerNumber=1 scan=2604"
GVVGLPGQR	6|Oxidation	20200709_EXPL2_Evo2_IH_SA_100spd_DDA_Ancient_unknown_Salpetermosen_Bone-269-2.4259.4259.2 File:"20200709_EXPL2_Evo2_IH_SA_100spd_DDA_Ancient_unknown_Salpetermosen_Bone-269-2.raw", NativeID:"controllerType=0 controllerNumber=1 scan=4259"
~PGADGVSGPK	1|Oxidation	20200709_EXPL2_Evo2_IH_SA_100spd_DDA_Ancient_unknown_Salpetermosen_Bone-269-2.2852.2852.2 File:"20200709_EXPL2_Evo2_IH_SA_100spd_DDA_Ancient_unknown_Salpetermosen_Bone-269-2.raw", NativeID:"controllerType=0 controllerNumber=1 scan=2852"
GVMGFPGPK	6|Oxidation	20200709_EXPL2_Evo2_IH_SA_100spd_DDA_Ancient_unknown_Salpetermosen_Bone-269-2.4856.4856.2 File:"20200709_EXPL2_Evo2_IH_SA_100spd_DDA_Ancient_unknown_Salpetermosen_Bone-269-2.raw", NativeID:"controllerType=0 controllerNumber=1 scan=4856"
PGEAGLPGAK	1|Oxidation|7|Oxidation	20200709_EXPL2_Evo2_IH_SA_100spd_DDA_Ancient_unknown_Salpetermosen_Bone-269-2.1678.1678.2 File:"20200709_EXPL2_Evo2_IH_SA_100spd_DDA_Ancient_unknown_Salpetermosen_Bone-269-2.raw", NativeID:"controllerType=0 controllerNumber=1 scan=1678"
GPPGSAGTPGK	3|Oxidation	20200709_EXPL2_Evo2_IH_SA_100spd_DDA_Ancient_unknown_Salpetermosen_Bone-269-2.1136.1136.2 File:"20200709_EXPL2_Evo2_IH_SA_100spd_DDA_Ancient_unknown_Salpetermosen_Bone-269-2.raw", NativeID:"controllerType=0 controllerNumber=1 scan=1136"
QGPSGASGER		20200709_EXPL2_Evo2_IH_SA_100spd_DDA_Ancient_unknown_Salpetermosen_Bone-269-2.1011.1011.2 File:"20200709_EXPL2_Evo2_IH_SA_100spd_DDA_Ancient_unknown_Salpetermosen_Bone-269-2.raw", NativeID:"controllerType=0 controllerNumber=1 scan=1011"
PGPMGPSGPR		20200709_EXPL2_Evo2_IH_SA_100spd_DDA_Ancient_unknown_Salpetermosen_Bone-269-2.7601.7601.2 File:"20200709_EXPL2_Evo2_IH_SA_100spd_DDA_Ancient_unknown_Salpetermosen_Bone-269-2.raw", NativeID:"controllerType=0 controllerNumber=1 scan=7601"
PSGASGPAGPR		20200709_EXPL2_Evo2_IH_SA_100spd_DDA_Ancient_unknown_Salpetermosen_Bone-269-2.1266.1266.2 File:"20200709_EXPL2_Evo2_IH_SA_100spd_DDA_Ancient_unknown_Salpetermosen_Bone-269-2.raw", NativeID:"controllerType=0 controllerNumber=1 scan=1266"
LAGPPGESGR	5|Oxidation	20200709_EXPL2_Evo2_IH_SA_100spd_DDA_Ancient_unknown_Salpetermosen_Bone-269-2.1491.1491.2 File:"20200709_EXPL2_Evo2_IH_SA_100spd_DDA_Ancient_unknown_Salpetermosen_Bone-269-2.raw", NativeID:"controllerType=0 controllerNumber=1 scan=1491"
PSGPAGPTGAR		20200709_EXPL2_Evo2_IH_SA_100spd_DDA_Ancient_unknown_Salpetermosen_Bone-269-2.1410.1410.2 File:"20200709_EXPL2_Evo2_IH_SA_100spd_DDA_Ancient_unknown_Salpetermosen_Bone-269-2.raw", NativeID:"controllerType=0 controllerNumber=1 scan=1410"
GLTGPIGPPGP	9|Oxidation	20200709_EXPL2_Evo2_IH_SA_100spd_DDA_Ancient_unknown_Salpetermosen_Bone-269-2.6090.6090.2 File:"20200709_EXPL2_Evo2_IH_SA_100spd_DDA_Ancient_unknown_Salpetermosen_Bone-269-2.raw", NativeID:"controllerType=0 controllerNumber=1 scan=6090"
PGPQGIAGQR		20200709_EXPL2_Evo2_IH_SA_100spd_DDA_Ancient_unknown_Salpetermosen_Bone-269-2.1922.1922.2 File:"20200709_EXPL2_Evo2_IH_SA_100spd_DDA_Ancient_unknown_Salpetermosen_Bone-269-2.raw", NativeID:"controllerType=0 controllerNumber=1 scan=1922"
RGPPGPQGAR	4|Oxidation	20200709_EXPL2_Evo2_IH_SA_100spd_DDA_Ancient_unknown_Salpetermosen_Bone-269-2.1101.1101.2 File:"20200709_EXPL2_Evo2_IH_SA_100spd_DDA_Ancient_unknown_Salpetermosen_Bone-269-2.raw", NativeID:"controllerType=0 controllerNumber=1 scan=1101"
GPSGASGPAGPR		20200709_EXPL2_Evo2_IH_SA_100spd_DDA_Ancient_unknown_Salpetermosen_Bone-269-2.1339.1339.2 File:"20200709_EXPL2_Evo2_IH_SA_100spd_DDA_Ancient_unknown_Salpetermosen_Bone-269-2.raw", NativeID:"controllerType=0 controllerNumber=1 scan=1339"
~PGAPGPVGPAGK	4|Oxidation	20200709_EXPL2_Evo2_IH_SA_100spd_DDA_Ancient_unknown_Salpetermosen_Bone-269-2.2637.2637.2 File:"20200709_EXPL2_Evo2_IH_SA_100spd_DDA_Ancient_unknown_Salpetermosen_Bone-269-2.raw", NativeID:"controllerType=0 controllerNumber=1 scan=2637"
PIGNVGAPGPK	8|Oxidation	20200709_EXPL2_Evo2_IH_SA_100spd_DDA_Ancient_unknown_Salpetermosen_Bone-269-2.2139.2139.2 File:"20200709_EXPL2_Evo2_IH_SA_100spd_DDA_Ancient_unknown_Salpetermosen_Bone-269-2.raw", NativeID:"controllerType=0 controllerNumber=1 scan=2139"
PPGFPGAVGAK	2|Oxidation|5|Oxidation	20200709_EXPL2_Evo2_IH_SA_100spd_DDA_Ancient_unknown_Salpetermosen_Bone-269-2.2859.2859.2 File:"20200709_EXPL2_Evo2_IH_SA_100spd_DDA_Ancient_unknown_Salpetermosen_Bone-269-2.raw", NativeID:"controllerType=0 controllerNumber=1 scan=2859"
~FPGADGVSGPK	2|Oxidation	20200709_EXPL2_Evo2_IH_SA_100spd_DDA_Ancient_unknown_Salpetermosen_Bone-269-2.2415.2415.2 File:"20200709_EXPL2_Evo2_IH_SA_100spd_DDA_Ancient_unknown_Salpetermosen_Bone-269-2.raw", NativeID:"controllerType=0 controllerNumber=1 scan=2415"
GLTGPIGPPGPA	9|Oxidation	20200709_EXPL2_Evo2_IH_SA_100spd_DDA_Ancient_unknown_Salpetermosen_Bone-269-2.5974.5974.2 File:"20200709_EXPL2_Evo2_IH_SA_100spd_DDA_Ancient_unknown_Salpetermosen_Bone-269-2.raw", NativeID:"controllerType=0 controllerNumber=1 scan=5974"
ERGAPGPAGPK	5|Oxidation	20200709_EXPL2_Evo2_IH_SA_100spd_DDA_Ancient_unknown_Salpetermosen_Bone-269-2.1092.1092.2 File:"20200709_EXPL2_Evo2_IH_SA_100spd_DDA_Ancient_unknown_Salpetermosen_Bone-269-2.raw", NativeID:"controllerType=0 controllerNumber=1 scan=1092"
VPGPMGPSGPR	5|Oxidation	20200709_EXPL2_Evo2_IH_SA_100spd_DDA_Ancient_unknown_Salpetermosen_Bone-269-2.1942.1942.2 File:"20200709_EXPL2_Evo2_IH_SA_100spd_DDA_Ancient_unknown_Salpetermosen_Bone-269-2.raw", NativeID:"controllerType=0 controllerNumber=1 scan=1942"
GLTGSPGSPGPD	6|Oxidation|9|Oxidation	20200709_EXPL2_Evo2_IH_SA_100spd_DDA_Ancient_unknown_Salpetermosen_Bone-269-2.2111.2111.2 File:"20200709_EXPL2_Evo2_IH_SA_100spd_DDA_Ancient_unknown_Salpetermosen_Bone-269-2.raw", NativeID:"controllerType=0 controllerNumber=1 scan=2111"
GPIGNVGAPGPK	9|Oxidation	20200709_EXPL2_Evo2_IH_SA_100spd_DDA_Ancient_unknown_Salpetermosen_Bone-269-2.2546.2546.2 File:"20200709_EXPL2_Evo2_IH_SA_100spd_DDA_Ancient_unknown_Salpetermosen_Bone-269-2.raw", NativeID:"controllerType=0 controllerNumber=1 scan=2546"
TPGPQGIAGQR		20200709_EXPL2_Evo2_IH_SA_100spd_DDA_Ancient_unknown_Salpetermosen_Bone-269-2.2229.2229.2 File:"20200709_EXPL2_Evo2_IH_SA_100spd_DDA_Ancient_unknown_Salpetermosen_Bone-269-2.raw", NativeID:"controllerType=0 controllerNumber=1 scan=2229"
GETGPSGPAGPTG		20200709_EXPL2_Evo2_IH_SA_100spd_DDA_Ancient_unknown_Salpetermosen_Bone-269-2.2072.2072.2 File:"20200709_EXPL2_Evo2_IH_SA_100spd_DDA_Ancient_unknown_Salpetermosen_Bone-269-2.raw", NativeID:"controllerType=0 controllerNumber=1 scan=2072"
EPGASGPMGPR	2|Oxidation|8|Oxidation	20200709_EXPL2_Evo2_IH_SA_100spd_DDA_Ancient_unknown_Salpetermosen_Bone-269-2.1273.1273.2 File:"20200709_EXPL2_Evo2_IH_SA_100spd_DDA_Ancient_unknown_Salpetermosen_Bone-269-2.raw", NativeID:"controllerType=0 controllerNumber=1 scan=1273"
PGATGFPGAAGR	1|Oxidation|7|Oxidation	20200709_EXPL2_Evo2_IH_SA_100spd_DDA_Ancient_unknown_Salpetermosen_Bone-269-2.2205.2205.2 File:"20200709_EXPL2_Evo2_IH_SA_100spd_DDA_Ancient_unknown_Salpetermosen_Bone-269-2.raw", NativeID:"controllerType=0 controllerNumber=1 scan=2205"
GRPGAPGPAGAR	3|Oxidation|6|Oxidation	20200709_EXPL2_Evo2_IH_SA_100spd_DDA_Ancient_unknown_Salpetermosen_Bone-269-2.1019.1019.3 File:"20200709_EXPL2_Evo2_IH_SA_100spd_DDA_Ancient_unknown_Salpetermosen_Bone-269-2.raw", NativeID:"controllerType=0 controllerNumber=1 scan=1019"
~GFPGADGVSGPK	3|Oxidation	20200709_EXPL2_Evo2_IH_SA_100spd_DDA_Ancient_unknown_Salpetermosen_Bone-269-2.2802.2802.2 File:"20200709_EXPL2_Evo2_IH_SA_100spd_DDA_Ancient_unknown_Salpetermosen_Bone-269-2.raw", NativeID:"controllerType=0 controllerNumber=1 scan=2802"
EGAPGAEGSPGR	4|Oxidation|10|Oxidation	20200709_EXPL2_Evo2_IH_SA_100spd_DDA_Ancient_unknown_Salpetermosen_Bone-269-2.1144.1144.2 File:"20200709_EXPL2_Evo2_IH_SA_100spd_DDA_Ancient_unknown_Salpetermosen_Bone-269-2.raw", NativeID:"controllerType=0 controllerNumber=1 scan=1144"
PGLPGPSGEPGK	1|Oxidation|4|Oxidation	20200709_EXPL2_Evo2_IH_SA_100spd_DDA_Ancient_unknown_Salpetermosen_Bone-269-2.4713.4713.2 File:"20200709_EXPL2_Evo2_IH_SA_100spd_DDA_Ancient_unknown_Salpetermosen_Bone-269-2.raw", NativeID:"controllerType=0 controllerNumber=1 scan=4713"
TGPPGPAGQDGR	4|Oxidation	20200709_EXPL2_Evo2_IH_SA_100spd_DDA_Ancient_unknown_Salpetermosen_Bone-269-2.1232.1232.2 File:"20200709_EXPL2_Evo2_IH_SA_100spd_DDA_Ancient_unknown_Salpetermosen_Bone-269-2.raw", NativeID:"controllerType=0 controllerNumber=1 scan=1232"
TGPSGPAGPTGAR		20200709_EXPL2_Evo2_IH_SA_100spd_DDA_Ancient_unknown_Salpetermosen_Bone-269-2.1581.1581.2 File:"20200709_EXPL2_Evo2_IH_SA_100spd_DDA_Ancient_unknown_Salpetermosen_Bone-269-2.raw", NativeID:"controllerType=0 controllerNumber=1 scan=1581"
GLPGTAGLPGMK	3|Oxidation|9|Oxidation|11|Oxidation	20200709_EXPL2_Evo2_IH_SA_100spd_DDA_Ancient_unknown_Salpetermosen_Bone-269-2.4596.4596.2 File:"20200709_EXPL2_Evo2_IH_SA_100spd_DDA_Ancient_unknown_Salpetermosen_Bone-269-2.raw", NativeID:"controllerType=0 controllerNumber=1 scan=4596"
GQAGVMGFPGPK	9|Oxidation	20200709_EXPL2_Evo2_IH_SA_100spd_DDA_Ancient_unknown_Salpetermosen_Bone-269-2.5126.5126.2 File:"20200709_EXPL2_Evo2_IH_SA_100spd_DDA_Ancient_unknown_Salpetermosen_Bone-269-2.raw", NativeID:"controllerType=0 controllerNumber=1 scan=5126"
PPGATGFPGAAGR	2|Oxidation|8|Oxidation	20200709_EXPL2_Evo2_IH_SA_100spd_DDA_Ancient_unknown_Salpetermosen_Bone-269-2.2398.2398.2 File:"20200709_EXPL2_Evo2_IH_SA_100spd_DDA_Ancient_unknown_Salpetermosen_Bone-269-2.raw", NativeID:"controllerType=0 controllerNumber=1 scan=2398"
LTGSPGSPGPDGK	5|Oxidation|8|Oxidation	20200709_EXPL2_Evo2_IH_SA_100spd_DDA_Ancient_unknown_Salpetermosen_Bone-269-2.1222.1222.2 File:"20200709_EXPL2_Evo2_IH_SA_100spd_DDA_Ancient_unknown_Salpetermosen_Bone-269-2.raw", NativeID:"controllerType=0 controllerNumber=1 scan=1222"
PGIAGAPGFPGAR	1|Oxidation|7|Oxidation|10|Oxidation	20200709_EXPL2_Evo2_IH_SA_100spd_DDA_Ancient_unknown_Salpetermosen_Bone-269-2.3784.3784.2 File:"20200709_EXPL2_Evo2_IH_SA_100spd_DDA_Ancient_unknown_Salpetermosen_Bone-269-2.raw", NativeID:"controllerType=0 controllerNumber=1 scan=3784"
GVVGLPGQRGER	6|Oxidation|8|Deamidated	20200709_EXPL2_Evo2_IH_SA_100spd_DDA_Ancient_unknown_Salpetermosen_Bone-269-2.2359.2359.2 File:"20200709_EXPL2_Evo2_IH_SA_100spd_DDA_Ancient_unknown_Salpetermosen_Bone-269-2.raw", NativeID:"controllerType=0 controllerNumber=1 scan=2359"
GLTGSPGSPGPDGK	6|Oxidation	20200709_EXPL2_Evo2_IH_SA_100spd_DDA_Ancient_unknown_Salpetermosen_Bone-269-2.2014.2014.2 File:"20200709_EXPL2_Evo2_IH_SA_100spd_DDA_Ancient_unknown_Salpetermosen_Bone-269-2.raw", NativeID:"controllerType=0 controllerNumber=1 scan=2014"
GETGEQGDRGIK	6|Deamidated	20200709_EXPL2_Evo2_IH_SA_100spd_DDA_Ancient_unknown_Salpetermosen_Bone-269-2.1255.1255.2 File:"20200709_EXPL2_Evo2_IH_SA_100spd_DDA_Ancient_unknown_Salpetermosen_Bone-269-2.raw", NativeID:"controllerType=0 controllerNumber=1 scan=1255"
PGTPGPQGIAGQR	1|Oxidation	20200709_EXPL2_Evo2_IH_SA_100spd_DDA_Ancient_unknown_Salpetermosen_Bone-269-2.3219.3219.2 File:"20200709_EXPL2_Evo2_IH_SA_100spd_DDA_Ancient_unknown_Salpetermosen_Bone-269-2.raw", NativeID:"controllerType=0 controllerNumber=1 scan=3219"
ISVPGPMGPSGPR		20200709_EXPL2_Evo2_IH_SA_100spd_DDA_Ancient_unknown_Salpetermosen_Bone-269-2.5170.5170.2 File:"20200709_EXPL2_Evo2_IH_SA_100spd_DDA_Ancient_unknown_Salpetermosen_Bone-269-2.raw", NativeID:"controllerType=0 controllerNumber=1 scan=5170"
ETGPSGPAGPTGAR		20200709_EXPL2_Evo2_IH_SA_100spd_DDA_Ancient_unknown_Salpetermosen_Bone-269-2.1672.1672.2 File:"20200709_EXPL2_Evo2_IH_SA_100spd_DDA_Ancient_unknown_Salpetermosen_Bone-269-2.raw", NativeID:"controllerType=0 controllerNumber=1 scan=1672"
PAGPPGFPGAVGAK	5|Oxidation|8|Oxidation	20200709_EXPL2_Evo2_IH_SA_100spd_DDA_Ancient_unknown_Salpetermosen_Bone-269-2.3633.3633.2 File:"20200709_EXPL2_Evo2_IH_SA_100spd_DDA_Ancient_unknown_Salpetermosen_Bone-269-2.raw", NativeID:"controllerType=0 controllerNumber=1 scan=3633"
EQGPSGASGPAGPR		20200709_EXPL2_Evo2_IH_SA_100spd_DDA_Ancient_unknown_Salpetermosen_Bone-269-2.1490.1490.2 File:"20200709_EXPL2_Evo2_IH_SA_100spd_DDA_Ancient_unknown_Salpetermosen_Bone-269-2.raw", NativeID:"controllerType=0 controllerNumber=1 scan=1490"
REGAPGAEGSPGR	5|Oxidation|11|Oxidation	20200709_EXPL2_Evo2_IH_SA_100spd_DDA_Ancient_unknown_Salpetermosen_Bone-269-2.920.920.3 File:"20200709_EXPL2_Evo2_IH_SA_100spd_DDA_Ancient_unknown_Salpetermosen_Bone-269-2.raw", NativeID:"controllerType=0 controllerNumber=1 scan=920"
PGAPGAPGPVGPAGK	1|Oxidation|4|Oxidation|7|Oxidation	20200709_EXPL2_Evo2_IH_SA_100spd_DDA_Ancient_unknown_Salpetermosen_Bone-269-2.1725.1725.2 File:"20200709_EXPL2_Evo2_IH_SA_100spd_DDA_Ancient_unknown_Salpetermosen_Bone-269-2.raw", NativeID:"controllerType=0 controllerNumber=1 scan=1725"
GSPGEAGRPGEAGL	3|Oxidation|9|Oxidation	20200709_EXPL2_Evo2_IH_SA_100spd_DDA_Ancient_unknown_Salpetermosen_Bone-269-2.2033.2033.2 File:"20200709_EXPL2_Evo2_IH_SA_100spd_DDA_Ancient_unknown_Salpetermosen_Bone-269-2.raw", NativeID:"controllerType=0 controllerNumber=1 scan=2033"
TGPPGPAGQDGRPG	4|Oxidation|13|Oxidation	20200709_EXPL2_Evo2_IH_SA_100spd_DDA_Ancient_unknown_Salpetermosen_Bone-269-2.1280.1280.2 File:"20200709_EXPL2_Evo2_IH_SA_100spd_DDA_Ancient_unknown_Salpetermosen_Bone-269-2.raw", NativeID:"controllerType=0 controllerNumber=1 scan=1280"
PPGPIGNVGAPGPK	2|Oxidation|11|Oxidation|13|Oxidation	20200709_EXPL2_Evo2_IH_SA_100spd_DDA_Ancient_unknown_Salpetermosen_Bone-269-2.2989.2989.2 File:"20200709_EXPL2_Evo2_IH_SA_100spd_DDA_Ancient_unknown_Salpetermosen_Bone-269-2.raw", NativeID:"controllerType=0 controllerNumber=1 scan=2989"
GETGPSGPAGPTGAR		20200709_EXPL2_Evo2_IH_SA_100spd_DDA_Ancient_unknown_Salpetermosen_Bone-269-2.1669.1669.2 File:"20200709_EXPL2_Evo2_IH_SA_100spd_DDA_Ancient_unknown_Salpetermosen_Bone-269-2.raw", NativeID:"controllerType=0 controllerNumber=1 scan=1669"
AGPPGATGFPGAAGR	4|Oxidation|10|Oxidation	20200709_EXPL2_Evo2_IH_SA_100spd_DDA_Ancient_unknown_Salpetermosen_Bone-269-2.2692.2692.2 File:"20200709_EXPL2_Evo2_IH_SA_100spd_DDA_Ancient_unknown_Salpetermosen_Bone-269-2.raw", NativeID:"controllerType=0 controllerNumber=1 scan=2692"
EVGPPGPPGPAGEK	5|Oxidation|8|Oxidation	20200709_EXPL2_Evo2_IH_SA_100spd_DDA_Ancient_unknown_Salpetermosen_Bone-269-2.1952.1952.2 File:"20200709_EXPL2_Evo2_IH_SA_100spd_DDA_Ancient_unknown_Salpetermosen_Bone-269-2.raw", NativeID:"controllerType=0 controllerNumber=1 scan=1952"
APGTPGPQGIAGQR	2|Oxidation	20200709_EXPL2_Evo2_IH_SA_100spd_DDA_Ancient_unknown_Salpetermosen_Bone-269-2.2389.2389.2 File:"20200709_EXPL2_Evo2_IH_SA_100spd_DDA_Ancient_unknown_Salpetermosen_Bone-269-2.raw", NativeID:"controllerType=0 controllerNumber=1 scan=2389"
GISVPGPMGPSGPR	8|Oxidation	20200709_EXPL2_Evo2_IH_SA_100spd_DDA_Ancient_unknown_Salpetermosen_Bone-269-2.4100.4100.2 File:"20200709_EXPL2_Evo2_IH_SA_100spd_DDA_Ancient_unknown_Salpetermosen_Bone-269-2.raw", NativeID:"controllerType=0 controllerNumber=1 scan=4100"
GFPGLPGPSGEPGK	3|Oxidation|6|Oxidation	20200709_EXPL2_Evo2_IH_SA_100spd_DDA_Ancient_unknown_Salpetermosen_Bone-269-2.4650.4650.2 File:"20200709_EXPL2_Evo2_IH_SA_100spd_DDA_Ancient_unknown_Salpetermosen_Bone-269-2.raw", NativeID:"controllerType=0 controllerNumber=1 scan=4650"
EPGPAGLPGPPGER	2|Oxidation|8|Oxidation|11|Oxidation	20200709_EXPL2_Evo2_IH_SA_100spd_DDA_Ancient_unknown_Salpetermosen_Bone-269-2.2786.2786.2 File:"20200709_EXPL2_Evo2_IH_SA_100spd_DDA_Ancient_unknown_Salpetermosen_Bone-269-2.raw", NativeID:"controllerType=0 controllerNumber=1 scan=2786"
GAPGTPGPQGIAGQR	3|Oxidation	20200709_EXPL2_Evo2_IH_SA_100spd_DDA_Ancient_unknown_Salpetermosen_Bone-269-2.2414.2414.2 File:"20200709_EXPL2_Evo2_IH_SA_100spd_DDA_Ancient_unknown_Salpetermosen_Bone-269-2.raw", NativeID:"controllerType=0 controllerNumber=1 scan=2414"
LNGLPGPIGPPGPR	5|Oxidation|11|Oxidation|13|Oxidation	20200709_EXPL2_Evo2_IH_SA_100spd_DDA_Ancient_unknown_Salpetermosen_Bone-269-2.4584.4584.2 File:"20200709_EXPL2_Evo2_IH_SA_100spd_DDA_Ancient_unknown_Salpetermosen_Bone-269-2.raw", NativeID:"controllerType=0 controllerNumber=1 scan=4584"
SPGENGAPGQMGPR	2|Oxidation|8|Oxidation|11|Oxidation	20200709_EXPL2_Evo2_IH_SA_100spd_DDA_Ancient_unknown_Salpetermosen_Bone-269-2.1115.1115.2 File:"20200709_EXPL2_Evo2_IH_SA_100spd_DDA_Ancient_unknown_Salpetermosen_Bone-269-2.raw", NativeID:"controllerType=0 controllerNumber=1 scan=1115"
SAGPPGATGFPGAAGR	5|Oxidation|11|Oxidation	20200709_EXPL2_Evo2_IH_SA_100spd_DDA_Ancient_unknown_Salpetermosen_Bone-269-2.2782.2782.2 File:"20200709_EXPL2_Evo2_IH_SA_100spd_DDA_Ancient_unknown_Salpetermosen_Bone-269-2.raw", NativeID:"controllerType=0 controllerNumber=1 scan=2782"
TGISVPGPMGPSGPR	9|Oxidation	20200709_EXPL2_Evo2_IH_SA_100spd_DDA_Ancient_unknown_Salpetermosen_Bone-269-2.4344.4344.2 File:"20200709_EXPL2_Evo2_IH_SA_100spd_DDA_Ancient_unknown_Salpetermosen_Bone-269-2.raw", NativeID:"controllerType=0 controllerNumber=1 scan=4344"
GEPGPAGLPGPPGER	3|Oxidation|9|Oxidation|12|Oxidation	20200709_EXPL2_Evo2_IH_SA_100spd_DDA_Ancient_unknown_Salpetermosen_Bone-269-2.2888.2888.3 File:"20200709_EXPL2_Evo2_IH_SA_100spd_DDA_Ancient_unknown_Salpetermosen_Bone-269-2.raw", NativeID:"controllerType=0 controllerNumber=1 scan=2888"
GSAGPPGATGFPGAAGR	6|Oxidation|12|Oxidation	20200709_EXPL2_Evo2_IH_SA_100spd_DDA_Ancient_unknown_Salpetermosen_Bone-269-2.4681.4681.2 File:"20200709_EXPL2_Evo2_IH_SA_100spd_DDA_Ancient_unknown_Salpetermosen_Bone-269-2.raw", NativeID:"controllerType=0 controllerNumber=1 scan=4681"
GEPGPAGLPGPPGERG	3|Oxidation|9|Oxidation|12|Oxidation	20200709_EXPL2_Evo2_IH_SA_100spd_DDA_Ancient_unknown_Salpetermosen_Bone-269-2.2672.2672.2 File:"20200709_EXPL2_Evo2_IH_SA_100spd_DDA_Ancient_unknown_Salpetermosen_Bone-269-2.raw", NativeID:"controllerType=0 controllerNumber=1 scan=2672"
SGDRGETGPAGPAGPIG		20200709_EXPL2_Evo2_IH_SA_100spd_DDA_Ancient_unknown_Salpetermosen_Bone-269-2.3377.3377.2 File:"20200709_EXPL2_Evo2_IH_SA_100spd_DDA_Ancient_unknown_Salpetermosen_Bone-269-2.raw", NativeID:"controllerType=0 controllerNumber=1 scan=3377"
STGISVPGPMGPSGPR		20200709_EXPL2_Evo2_IH_SA_100spd_DDA_Ancient_unknown_Salpetermosen_Bone-269-2.5504.5504.2 File:"20200709_EXPL2_Evo2_IH_SA_100spd_DDA_Ancient_unknown_Salpetermosen_Bone-269-2.raw", NativeID:"controllerType=0 controllerNumber=1 scan=5504"
PTGIQGPPGPAGEEGK	8|Oxidation	20200709_EXPL2_Evo2_IH_SA_100spd_DDA_Ancient_unknown_Salpetermosen_Bone-269-2.2399.2399.2 File:"20200709_EXPL2_Evo2_IH_SA_100spd_DDA_Ancient_unknown_Salpetermosen_Bone-269-2.raw", NativeID:"controllerType=0 controllerNumber=1 scan=2399"
PAGFAGPPGADGQPGAK	8|Oxidation	20200709_EXPL2_Evo2_IH_SA_100spd_DDA_Ancient_unknown_Salpetermosen_Bone-269-2.2922.2922.2 File:"20200709_EXPL2_Evo2_IH_SA_100spd_DDA_Ancient_unknown_Salpetermosen_Bone-269-2.raw", NativeID:"controllerType=0 controllerNumber=1 scan=2922"
GDDGEAGKPGRPGER	12|Oxidation	20200709_EXPL2_Evo2_IH_SA_100spd_DDA_Ancient_unknown_Salpetermosen_Bone-269-2.969.969.3 File:"20200709_EXPL2_Evo2_IH_SA_100spd_DDA_Ancient_unknown_Salpetermosen_Bone-269-2.raw", NativeID:"controllerType=0 controllerNumber=1 scan=969"
PMGPPGLAGPPGESGR	2|Oxidation|5|Oxidation|11|Oxidation	20200709_EXPL2_Evo2_IH_SA_100spd_DDA_Ancient_unknown_Salpetermosen_Bone-269-2.2740.2740.2 File:"20200709_EXPL2_Evo2_IH_SA_100spd_DDA_Ancient_unknown_Salpetermosen_Bone-269-2.raw", NativeID:"controllerType=0 controllerNumber=1 scan=2740"
LTGPIGPPGPAGAPGDK	8|Oxidation|14|Oxidation	20200709_EXPL2_Evo2_IH_SA_100spd_DDA_Ancient_unknown_Salpetermosen_Bone-269-2.3625.3625.2 File:"20200709_EXPL2_Evo2_IH_SA_100spd_DDA_Ancient_unknown_Salpetermosen_Bone-269-2.raw", NativeID:"controllerType=0 controllerNumber=1 scan=3625"
DGLNGLPGPIGPPGPR	4|Deamidated|7|Oxidation|15|Oxidation	20200709_EXPL2_Evo2_IH_SA_100spd_DDA_Ancient_unknown_Salpetermosen_Bone-269-2.6267.6267.2 File:"20200709_EXPL2_Evo2_IH_SA_100spd_DDA_Ancient_unknown_Salpetermosen_Bone-269-2.raw", NativeID:"controllerType=0 controllerNumber=1 scan=6267"
PAGAPGTPGPQGIAGQR	5|Oxidation	20200709_EXPL2_Evo2_IH_SA_100spd_DDA_Ancient_unknown_Salpetermosen_Bone-269-2.2639.2639.2 File:"20200709_EXPL2_Evo2_IH_SA_100spd_DDA_Ancient_unknown_Salpetermosen_Bone-269-2.raw", NativeID:"controllerType=0 controllerNumber=1 scan=2639"
GLTGPIGPPGPAGAPGDK	9|Oxidation	20200709_EXPL2_Evo2_IH_SA_100spd_DDA_Ancient_unknown_Salpetermosen_Bone-269-2.4644.4644.2 File:"20200709_EXPL2_Evo2_IH_SA_100spd_DDA_Ancient_unknown_Salpetermosen_Bone-269-2.raw", NativeID:"controllerType=0 controllerNumber=1 scan=4644"
GEAGAQGPPGPAGPAGER	9|Oxidation	20200709_EXPL2_Evo2_IH_SA_100spd_DDA_Ancient_unknown_Salpetermosen_Bone-269-2.1812.1812.2 File:"20200709_EXPL2_Evo2_IH_SA_100spd_DDA_Ancient_unknown_Salpetermosen_Bone-269-2.raw", NativeID:"controllerType=0 controllerNumber=1 scan=1812"
GPAGAPGTPGPQGIAGQR	6|Oxidation	20200709_EXPL2_Evo2_IH_SA_100spd_DDA_Ancient_unknown_Salpetermosen_Bone-269-2.2755.2755.3 File:"20200709_EXPL2_Evo2_IH_SA_100spd_DDA_Ancient_unknown_Salpetermosen_Bone-269-2.raw", NativeID:"controllerType=0 controllerNumber=1 scan=2755"
PPGAPGAPGAPGPVGPAGK	2|Oxidation|5|Oxidation|8|Oxidation|11|Oxidation	20200709_EXPL2_Evo2_IH_SA_100spd_DDA_Ancient_unknown_Salpetermosen_Bone-269-2.1963.1963.2 File:"20200709_EXPL2_Evo2_IH_SA_100spd_DDA_Ancient_unknown_Salpetermosen_Bone-269-2.raw", NativeID:"controllerType=0 controllerNumber=1 scan=1963"
DGLNGLPGPIGPPGPRG	7|Oxidation|13|Oxidation|15|Oxidation	20200709_EXPL2_Evo2_IH_SA_100spd_DDA_Ancient_unknown_Salpetermosen_Bone-269-2.5838.5838.2 File:"20200709_EXPL2_Evo2_IH_SA_100spd_DDA_Ancient_unknown_Salpetermosen_Bone-269-2.raw", NativeID:"controllerType=0 controllerNumber=1 scan=5838"
GSPGEAGRPGEAGLPGAK	3|Oxidation|9|Oxidation|15|Oxidation	20200709_EXPL2_Evo2_IH_SA_100spd_DDA_Ancient_unknown_Salpetermosen_Bone-269-2.1724.1724.2 File:"20200709_EXPL2_Evo2_IH_SA_100spd_DDA_Ancient_unknown_Salpetermosen_Bone-269-2.raw", NativeID:"controllerType=0 controllerNumber=1 scan=1724"
GPPGAPGAPGAPGPVGPAGK	3|Oxidation|6|Oxidation|9|Oxidation|12|Oxidation	20200709_EXPL2_Evo2_IH_SA_100spd_DDA_Ancient_unknown_Salpetermosen_Bone-269-2.2027.2027.2 File:"20200709_EXPL2_Evo2_IH_SA_100spd_DDA_Ancient_unknown_Salpetermosen_Bone-269-2.raw", NativeID:"controllerType=0 controllerNumber=1 scan=2027"
DGEAGAQGPPGPAGPAGER		20200709_EXPL2_Evo2_IH_SA_100spd_DDA_Ancient_unknown_Salpetermosen_Bone-269-2.2294.2294.3 File:"20200709_EXPL2_Evo2_IH_SA_100spd_DDA_Ancient_unknown_Salpetermosen_Bone-269-2.raw", NativeID:"controllerType=0 controllerNumber=1 scan=2294"
DGPAGAPGTPGPQGIAGQR	7|Oxidation	20200709_EXPL2_Evo2_IH_SA_100spd_DDA_Ancient_unknown_Salpetermosen_Bone-269-2.3205.3205.2 File:"20200709_EXPL2_Evo2_IH_SA_100spd_DDA_Ancient_unknown_Salpetermosen_Bone-269-2.raw", NativeID:"controllerType=0 controllerNumber=1 scan=3205"
GARGEPGPAGLPGPPGER	6|Oxidation|12|Oxidation|15|Oxidation	20200709_EXPL2_Evo2_IH_SA_100spd_DDA_Ancient_unknown_Salpetermosen_Bone-269-2.2121.2121.2 File:"20200709_EXPL2_Evo2_IH_SA_100spd_DDA_Ancient_unknown_Salpetermosen_Bone-269-2.raw", NativeID:"controllerType=0 controllerNumber=1 scan=2121"
GSEGPQGVRGEPGPPGPAG	12|Oxidation|15|Oxidation	20200709_EXPL2_Evo2_IH_SA_100spd_DDA_Ancient_unknown_Salpetermosen_Bone-269-2.2015.2015.2 File:"20200709_EXPL2_Evo2_IH_SA_100spd_DDA_Ancient_unknown_Salpetermosen_Bone-269-2.raw", NativeID:"controllerType=0 controllerNumber=1 scan=2015"
GEPGPTGIQGPPGPAGEEG	3|Oxidation|12|Oxidation	20200709_EXPL2_Evo2_IH_SA_100spd_DDA_Ancient_unknown_Salpetermosen_Bone-269-2.3995.3995.2 File:"20200709_EXPL2_Evo2_IH_SA_100spd_DDA_Ancient_unknown_Salpetermosen_Bone-269-2.raw", NativeID:"controllerType=0 controllerNumber=1 scan=3995"
GEPGSPGENGAPGQMGPR	3|Oxidation|6|Oxidation|12|Oxidation	20200709_EXPL2_Evo2_IH_SA_100spd_DDA_Ancient_unknown_Salpetermosen_Bone-269-2.2036.2036.2 File:"20200709_EXPL2_Evo2_IH_SA_100spd_DDA_Ancient_unknown_Salpetermosen_Bone-269-2.raw", NativeID:"controllerType=0 controllerNumber=1 scan=2036"
DGEAGAQGPPGPAGPAGERG	10|Oxidation	20200709_EXPL2_Evo2_IH_SA_100spd_DDA_Ancient_unknown_Salpetermosen_Bone-269-2.1966.1966.2 File:"20200709_EXPL2_Evo2_IH_SA_100spd_DDA_Ancient_unknown_Salpetermosen_Bone-269-2.raw", NativeID:"controllerType=0 controllerNumber=1 scan=1966"
GFSGLQGPPGPPGSPGEQG	9|Oxidation|12|Oxidation|15|Oxidation	20200709_EXPL2_Evo2_IH_SA_100spd_DDA_Ancient_unknown_Salpetermosen_Bone-269-2.4933.4933.2 File:"20200709_EXPL2_Evo2_IH_SA_100spd_DDA_Ancient_unknown_Salpetermosen_Bone-269-2.raw", NativeID:"controllerType=0 controllerNumber=1 scan=4933"
PPGSPGEQGPSGASGPAGPR	2|Oxidation|5|Oxidation	20200709_EXPL2_Evo2_IH_SA_100spd_DDA_Ancient_unknown_Salpetermosen_Bone-269-2.4618.4618.2 File:"20200709_EXPL2_Evo2_IH_SA_100spd_DDA_Ancient_unknown_Salpetermosen_Bone-269-2.raw", NativeID:"controllerType=0 controllerNumber=1 scan=4618"
EPGPTGIQGPPGPAGEEGK	2|Oxidation|11|Oxidation	20200709_EXPL2_Evo2_IH_SA_100spd_DDA_Ancient_unknown_Salpetermosen_Bone-269-2.2931.2931.2 File:"20200709_EXPL2_Evo2_IH_SA_100spd_DDA_Ancient_unknown_Salpetermosen_Bone-269-2.raw", NativeID:"controllerType=0 controllerNumber=1 scan=2931"
ADGPAGAPGTPGPQGIAGQR	8|Oxidation|11|Oxidation	20200709_EXPL2_Evo2_IH_SA_100spd_DDA_Ancient_unknown_Salpetermosen_Bone-269-2.2623.2623.2 File:"20200709_EXPL2_Evo2_IH_SA_100spd_DDA_Ancient_unknown_Salpetermosen_Bone-269-2.raw", NativeID:"controllerType=0 controllerNumber=1 scan=2623"
GPPGPMGPPGLAGPPGESGR	3|Oxidation|15|Oxidation	20200709_EXPL2_Evo2_IH_SA_100spd_DDA_Ancient_unknown_Salpetermosen_Bone-269-2.4688.4688.3 File:"20200709_EXPL2_Evo2_IH_SA_100spd_DDA_Ancient_unknown_Salpetermosen_Bone-269-2.raw", NativeID:"controllerType=0 controllerNumber=1 scan=4688"
TGPPGPAGQDGRPGPPGPPG	4|Oxidation|13|Oxidation|16|Oxidation|19|Oxidation	20200709_EXPL2_Evo2_IH_SA_100spd_DDA_Ancient_unknown_Salpetermosen_Bone-269-2.1761.1761.2 File:"20200709_EXPL2_Evo2_IH_SA_100spd_DDA_Ancient_unknown_Salpetermosen_Bone-269-2.raw", NativeID:"controllerType=0 controllerNumber=1 scan=1761"
GEPGPTGIQGPPGPAGEEGK	3|Oxidation|12|Oxidation	20200709_EXPL2_Evo2_IH_SA_100spd_DDA_Ancient_unknown_Salpetermosen_Bone-269-2.3848.3848.2 File:"20200709_EXPL2_Evo2_IH_SA_100spd_DDA_Ancient_unknown_Salpetermosen_Bone-269-2.raw", NativeID:"controllerType=0 controllerNumber=1 scan=3848"
TGDAGPAGPPGPPGPPGPPGPP	9|Oxidation|13|Oxidation|16|Oxidation|19|Oxidation	20200709_EXPL2_Evo2_IH_SA_100spd_DDA_Ancient_unknown_Salpetermosen_Bone-269-2.4029.4029.2 File:"20200709_EXPL2_Evo2_IH_SA_100spd_DDA_Ancient_unknown_Salpetermosen_Bone-269-2.raw", NativeID:"controllerType=0 controllerNumber=1 scan=4029"
FQGPPGEPGEPGASGPMGPR	5|Oxidation|8|Oxidation|11|Oxidation|17|Oxidation	20200709_EXPL2_Evo2_IH_SA_100spd_DDA_Ancient_unknown_Salpetermosen_Bone-269-2.2485.2485.2 File:"20200709_EXPL2_Evo2_IH_SA_100spd_DDA_Ancient_unknown_Salpetermosen_Bone-269-2.raw", NativeID:"controllerType=0 controllerNumber=1 scan=2485"
GFSGLQGPPGPPGSPGEQGPSG	9|Oxidation|12|Oxidation|15|Oxidation	20200709_EXPL2_Evo2_IH_SA_100spd_DDA_Ancient_unknown_Salpetermosen_Bone-269-2.5120.5120.2 File:"20200709_EXPL2_Evo2_IH_SA_100spd_DDA_Ancient_unknown_Salpetermosen_Bone-269-2.raw", NativeID:"controllerType=0 controllerNumber=1 scan=5120"
GEPGPTGIQGPPGPAGEEGKR	5|Oxidation|12|Oxidation	20200709_EXPL2_Evo2_IH_SA_100spd_DDA_Ancient_unknown_Salpetermosen_Bone-269-2.2797.2797.3 File:"20200709_EXPL2_Evo2_IH_SA_100spd_DDA_Ancient_unknown_Salpetermosen_Bone-269-2.raw", NativeID:"controllerType=0 controllerNumber=1 scan=2797"
TGDAGPAGPPGPPGPPGPPGPPSG	10|Oxidation|13|Oxidation|16|Oxidation|19|Oxidation	20200709_EXPL2_Evo2_IH_SA_100spd_DDA_Ancient_unknown_Salpetermosen_Bone-269-2.3551.3551.3 File:"20200709_EXPL2_Evo2_IH_SA_100spd_DDA_Ancient_unknown_Salpetermosen_Bone-269-2.raw", NativeID:"controllerType=0 controllerNumber=1 scan=3551"
GFSGLQGPPGPPGSPGEQGPSGA	9|Oxidation|12|Oxidation|15|Oxidation	20200709_EXPL2_Evo2_IH_SA_100spd_DDA_Ancient_unknown_Salpetermosen_Bone-269-2.5274.5274.3 File:"20200709_EXPL2_Evo2_IH_SA_100spd_DDA_Ancient_unknown_Salpetermosen_Bone-269-2.raw", NativeID:"controllerType=0 controllerNumber=1 scan=5274"
GEPGPPGPAGFAGPPGADGQPGAK	3|Oxidation|6|Oxidation|15|Oxidation	20200709_EXPL2_Evo2_IH_SA_100spd_DDA_Ancient_unknown_Salpetermosen_Bone-269-2.3796.3796.3 File:"20200709_EXPL2_Evo2_IH_SA_100spd_DDA_Ancient_unknown_Salpetermosen_Bone-269-2.raw", NativeID:"controllerType=0 controllerNumber=1 scan=3796"
GETGPAGPPGAPGAPGAPGPVGPAGK	9|Oxidation|12|Oxidation|18|Oxidation	20200709_EXPL2_Evo2_IH_SA_100spd_DDA_Ancient_unknown_Salpetermosen_Bone-269-2.3013.3013.2 File:"20200709_EXPL2_Evo2_IH_SA_100spd_DDA_Ancient_unknown_Salpetermosen_Bone-269-2.raw", NativeID:"controllerType=0 controllerNumber=1 scan=3013"
GFSGLQGPPGPPGSPGEQGPSGASG	9|Oxidation|12|Oxidation|15|Oxidation	20200709_EXPL2_Evo2_IH_SA_100spd_DDA_Ancient_unknown_Salpetermosen_Bone-269-2.5053.5053.2 File:"20200709_EXPL2_Evo2_IH_SA_100spd_DDA_Ancient_unknown_Salpetermosen_Bone-269-2.raw", NativeID:"controllerType=0 controllerNumber=1 scan=5053"
GRTGDAGPAGPPGPPGPPGPPGPPSG	12|Oxidation|15|Oxidation|18|Oxidation|21|Oxidation	20200709_EXPL2_Evo2_IH_SA_100spd_DDA_Ancient_unknown_Salpetermosen_Bone-269-2.2756.2756.2 File:"20200709_EXPL2_Evo2_IH_SA_100spd_DDA_Ancient_unknown_Salpetermosen_Bone-269-2.raw", NativeID:"controllerType=0 controllerNumber=1 scan=2756"
GRTGDAGPAGPPGPPGPPGPPGPPSGG	12|Oxidation|15|Oxidation|18|Oxidation|20|Oxidation	20200709_EXPL2_Evo2_IH_SA_100spd_DDA_Ancient_unknown_Salpetermosen_Bone-269-2.2707.2707.3 File:"20200709_EXPL2_Evo2_IH_SA_100spd_DDA_Ancient_unknown_Salpetermosen_Bone-269-2.raw", NativeID:"controllerType=0 controllerNumber=1 scan=2707"
GFSGLQGPPGPPGSPGEQGPSGASGPAG	9|Oxidation|12|Oxidation|15|Oxidation	20200709_EXPL2_Evo2_IH_SA_100spd_DDA_Ancient_unknown_Salpetermosen_Bone-269-2.5361.5361.2 File:"20200709_EXPL2_Evo2_IH_SA_100spd_DDA_Ancient_unknown_Salpetermosen_Bone-269-2.raw", NativeID:"controllerType=0 controllerNumber=1 scan=5361"
DRGETGPAGPPGAPGAPGAPGPVGPAGK	11|Oxidation|14|Oxidation|17|Oxidation|20|Oxidation	20200709_EXPL2_Evo2_IH_SA_100spd_DDA_Ancient_unknown_Salpetermosen_Bone-269-2.2352.2352.3 File:"20200709_EXPL2_Evo2_IH_SA_100spd_DDA_Ancient_unknown_Salpetermosen_Bone-269-2.raw", NativeID:"controllerType=0 controllerNumber=1 scan=2352"
GDRGETGPAGPPGAPGAPGAPGPVGPAGK	12|Oxidation|15|Oxidation	20200709_EXPL2_Evo2_IH_SA_100spd_DDA_Ancient_unknown_Salpetermosen_Bone-269-2.2946.2946.2 File:"20200709_EXPL2_Evo2_IH_SA_100spd_DDA_Ancient_unknown_Salpetermosen_Bone-269-2.raw", NativeID:"controllerType=0 controllerNumber=1 scan=2946"
GPPGSAGTPGKDGLNGLPGPIGPPGPR	3|Oxidation|18|Oxidation|24|Oxidation|26|Oxidation	20200709_EXPL2_Evo2_IH_SA_100spd_DDA_Ancient_unknown_Salpetermosen_Bone-269-2.4499.4499.3 File:"20200709_EXPL2_Evo2_IH_SA_100spd_DDA_Ancient_unknown_Salpetermosen_Bone-269-2.raw", NativeID:"controllerType=0 controllerNumber=1 scan=4499"
SGLQGPPGPPGSPGEQGPSGASGPAGPR	7|Oxidation|10|Oxidation|13|Oxidation	20200709_EXPL2_Evo2_IH_SA_100spd_DDA_Ancient_unknown_Salpetermosen_Bone-269-2.3036.3036.2 File:"20200709_EXPL2_Evo2_IH_SA_100spd_DDA_Ancient_unknown_Salpetermosen_Bone-269-2.raw", NativeID:"controllerType=0 controllerNumber=1 scan=3036"
FSGLQGPPGPPGSPGEQGPSGASGPAGPR	5|Deamidated|8|Oxidation|11|Oxidation|14|Oxidation	20200709_EXPL2_Evo2_IH_SA_100spd_DDA_Ancient_unknown_Salpetermosen_Bone-269-2.4312.4312.3 File:"20200709_EXPL2_Evo2_IH_SA_100spd_DDA_Ancient_unknown_Salpetermosen_Bone-269-2.raw", NativeID:"controllerType=0 controllerNumber=1 scan=4312"
GFSGLQGPPGPPGSPGEQGPSGASGPAGPR	12|Oxidation|15|Oxidation|18|Deamidated	20200709_EXPL2_Evo2_IH_SA_100spd_DDA_Ancient_unknown_Salpetermosen_Bone-269-2.4599.4599.3 File:"20200709_EXPL2_Evo2_IH_SA_100spd_DDA_Ancient_unknown_Salpetermosen_Bone-269-2.raw", NativeID:"controllerType=0 controllerNumber=1 scan=4599"
GAPGDRGEPGPPGPAGFAGPPGADGQPGAK	3|Oxidation|9|Oxidation|12|Oxidation|21|Oxidation	20200709_EXPL2_Evo2_IH_SA_100spd_DDA_Ancient_unknown_Salpetermosen_Bone-269-2.3527.3527.3 File:"20200709_EXPL2_Evo2_IH_SA_100spd_DDA_Ancient_unknown_Salpetermosen_Bone-269-2.raw", NativeID:"controllerType=0 controllerNumber=1 scan=3527"
QGPSGASGERGPPGPMGPPGLAGPPGESGR	13|Oxidation|16|Oxidation|25|Oxidation	20200709_EXPL2_Evo2_IH_SA_100spd_DDA_Ancient_unknown_Salpetermosen_Bone-269-2.3188.3188.3 File:"20200709_EXPL2_Evo2_IH_SA_100spd_DDA_Ancient_unknown_Salpetermosen_Bone-269-2.raw", NativeID:"controllerType=0 controllerNumber=1 scan=3188"
RGFSGLQGPPGPPGSPGEQGPSGASGPAGPR	10|Oxidation|13|Oxidation|16|Oxidation	20200709_EXPL2_Evo2_IH_SA_100spd_DDA_Ancient_unknown_Salpetermosen_Bone-269-2.3918.3918.3 File:"20200709_EXPL2_Evo2_IH_SA_100spd_DDA_Ancient_unknown_Salpetermosen_Bone-269-2.raw", NativeID:"controllerType=0 controllerNumber=1 scan=3918"
GLTGPIGPPGPAGAPGDKGETGPSGPAGPTGAR	9|Oxidation|15|Oxidation	20200709_EXPL2_Evo2_IH_SA_100spd_DDA_Ancient_unknown_Salpetermosen_Bone-269-2.4319.4319.3 File:"20200709_EXPL2_Evo2_IH_SA_100spd_DDA_Ancient_unknown_Salpetermosen_Bone-269-2.raw", NativeID:"controllerType=0 controllerNumber=1 scan=4319"
GLPGPPGAPGPQGFQGPPGEPGEPGASGPMGPR	5|Oxidation|6|Oxidation|9|Oxidation|18|Oxidation|21|Oxidation|24|Oxidation	20200709_EXPL2_Evo2_IH_SA_100spd_DDA_Ancient_unknown_Salpetermosen_Bone-269-2.5310.5310.3 File:"20200709_EXPL2_Evo2_IH_SA_100spd_DDA_Ancient_unknown_Salpetermosen_Bone-269-2.raw", NativeID:"controllerType=0 controllerNumber=1 scan=5310"
GFSGLQGPPGPPGSPGEQGPSGASGPAGPRGPPGSAGTPGK	9|Oxidation|12|Oxidation|15|Oxidation|32|Oxidation	20200709_EXPL2_Evo2_IH_SA_100spd_DDA_Ancient_unknown_Salpetermosen_Bone-269-2.4069.4069.3 File:"20200709_EXPL2_Evo2_IH_SA_100spd_DDA_Ancient_unknown_Salpetermosen_Bone-269-2.raw", NativeID:"controllerType=0 controllerNumber=1 scan=4069"
TGPPGPAGQDGRPGPPGPPGSR	4|Oxidation|13|Oxidation|16|Oxidation	20200709_EXPL2_Evo2_IH_SA_100spd_DDA_Ancient_unknown_Salpetermosen_Bone-269-2.2543.2543.3 File:"20200709_EXPL2_Evo2_IH_SA_100spd_DDA_Ancient_unknown_Salpetermosen_Bone-269-2.raw", NativeID:"controllerType=0 controllerNumber=1 scan=2543"
PAGPAGPR		20200709_EXPL2_Evo2_IH_SA_100spd_DDA_Ancient_unknown_Salpetermosen_Bone-269-2.1278.1278.2 File:"20200709_EXPL2_Evo2_IH_SA_100spd_DDA_Ancient_unknown_Salpetermosen_Bone-269-2.raw", NativeID:"controllerType=0 controllerNumber=1 scan=1278"
XP_059970027.1 collagen alpha-1(II) chain isoform X1 [Mesoplodon densirostris]
TGFPGAAGR	4|Oxidation	20200709_EXPL2_Evo2_IH_SA_100spd_DDA_Ancient_unknown_Salpetermosen_Bone-269-2.1984.1984.2 File:"20200709_EXPL2_Evo2_IH_SA_100spd_DDA_Ancient_unknown_Salpetermosen_Bone-269-2.raw", NativeID:"controllerType=0 controllerNumber=1 scan=1984"
VMGFPGPK	2|Oxidation|5|Oxidation	20200709_EXPL2_Evo2_IH_SA_100spd_DDA_Ancient_unknown_Salpetermosen_Bone-269-2.2604.2604.2 File:"20200709_EXPL2_Evo2_IH_SA_100spd_DDA_Ancient_unknown_Salpetermosen_Bone-269-2.raw", NativeID:"controllerType=0 controllerNumber=1 scan=2604"
GVMGFPGPK	6|Oxidation	20200709_EXPL2_Evo2_IH_SA_100spd_DDA_Ancient_unknown_Salpetermosen_Bone-269-2.4856.4856.2 File:"20200709_EXPL2_Evo2_IH_SA_100spd_DDA_Ancient_unknown_Salpetermosen_Bone-269-2.raw", NativeID:"controllerType=0 controllerNumber=1 scan=4856"
GLTGPIGPPGP	9|Oxidation	20200709_EXPL2_Evo2_IH_SA_100spd_DDA_Ancient_unknown_Salpetermosen_Bone-269-2.6090.6090.2 File:"20200709_EXPL2_Evo2_IH_SA_100spd_DDA_Ancient_unknown_Salpetermosen_Bone-269-2.raw", NativeID:"controllerType=0 controllerNumber=1 scan=6090"
~PGPQGLAGQR		20200709_EXPL2_Evo2_IH_SA_100spd_DDA_Ancient_unknown_Salpetermosen_Bone-269-2.1922.1922.2 File:"20200709_EXPL2_Evo2_IH_SA_100spd_DDA_Ancient_unknown_Salpetermosen_Bone-269-2.raw", NativeID:"controllerType=0 controllerNumber=1 scan=1922"
GLTGPIGPPGPA	9|Oxidation	20200709_EXPL2_Evo2_IH_SA_100spd_DDA_Ancient_unknown_Salpetermosen_Bone-269-2.5974.5974.2 File:"20200709_EXPL2_Evo2_IH_SA_100spd_DDA_Ancient_unknown_Salpetermosen_Bone-269-2.raw", NativeID:"controllerType=0 controllerNumber=1 scan=5974"
PGATGFPGAAGR	1|Oxidation|7|Oxidation	20200709_EXPL2_Evo2_IH_SA_100spd_DDA_Ancient_unknown_Salpetermosen_Bone-269-2.2205.2205.2 File:"20200709_EXPL2_Evo2_IH_SA_100spd_DDA_Ancient_unknown_Salpetermosen_Bone-269-2.raw", NativeID:"controllerType=0 controllerNumber=1 scan=2205"
PGLPGPSGEPGK	1|Oxidation|4|Oxidation	20200709_EXPL2_Evo2_IH_SA_100spd_DDA_Ancient_unknown_Salpetermosen_Bone-269-2.4713.4713.2 File:"20200709_EXPL2_Evo2_IH_SA_100spd_DDA_Ancient_unknown_Salpetermosen_Bone-269-2.raw", NativeID:"controllerType=0 controllerNumber=1 scan=4713"
PPGATGFPGAAGR	2|Oxidation|8|Oxidation	20200709_EXPL2_Evo2_IH_SA_100spd_DDA_Ancient_unknown_Salpetermosen_Bone-269-2.2398.2398.2 File:"20200709_EXPL2_Evo2_IH_SA_100spd_DDA_Ancient_unknown_Salpetermosen_Bone-269-2.raw", NativeID:"controllerType=0 controllerNumber=1 scan=2398"
GFPGLPGPSGEPGK	3|Oxidation|6|Oxidation	20200709_EXPL2_Evo2_IH_SA_100spd_DDA_Ancient_unknown_Salpetermosen_Bone-269-2.4650.4650.2 File:"20200709_EXPL2_Evo2_IH_SA_100spd_DDA_Ancient_unknown_Salpetermosen_Bone-269-2.raw", NativeID:"controllerType=0 controllerNumber=1 scan=4650"
PAGFAGPPGADGQPGAK	8|Oxidation	20200709_EXPL2_Evo2_IH_SA_100spd_DDA_Ancient_unknown_Salpetermosen_Bone-269-2.2922.2922.2 File:"20200709_EXPL2_Evo2_IH_SA_100spd_DDA_Ancient_unknown_Salpetermosen_Bone-269-2.raw", NativeID:"controllerType=0 controllerNumber=1 scan=2922"
GFPGQDGLAGPK	3|Oxidation	20200709_EXPL2_Evo2_IH_SA_100spd_DDA_Ancient_unknown_Salpetermosen_Bone-269-2.3566.3566.2 File:"20200709_EXPL2_Evo2_IH_SA_100spd_DDA_Ancient_unknown_Salpetermosen_Bone-269-2.raw", NativeID:"controllerType=0 controllerNumber=1 scan=3566"
GQPGVMGFPGPK	3|Oxidation|9|Oxidation|11|Oxidation	20200709_EXPL2_Evo2_IH_SA_100spd_DDA_Ancient_unknown_Salpetermosen_Bone-269-2.4406.4406.2 File:"20200709_EXPL2_Evo2_IH_SA_100spd_DDA_Ancient_unknown_Salpetermosen_Bone-269-2.raw", NativeID:"controllerType=0 controllerNumber=1 scan=4406"
GEVGPPGPAGTAGAR	6|Oxidation	20200709_EXPL2_Evo2_IH_SA_100spd_DDA_Ancient_unknown_Salpetermosen_Bone-269-2.1949.1949.2 File:"20200709_EXPL2_Evo2_IH_SA_100spd_DDA_Ancient_unknown_Salpetermosen_Bone-269-2.raw", NativeID:"controllerType=0 controllerNumber=1 scan=1949"
GLTGRPGDAGPQGK	6|Oxidation	20200709_EXPL2_Evo2_IH_SA_100spd_DDA_Ancient_unknown_Salpetermosen_Bone-269-2.1334.1334.2 File:"20200709_EXPL2_Evo2_IH_SA_100spd_DDA_Ancient_unknown_Salpetermosen_Bone-269-2.raw", NativeID:"controllerType=0 controllerNumber=1 scan=1334"
GPPGPQGATGPLGPK	3|Oxidation|6|Deamidated|14|Oxidation	20200709_EXPL2_Evo2_IH_SA_100spd_DDA_Ancient_unknown_Salpetermosen_Bone-269-2.3084.3084.2 File:"20200709_EXPL2_Evo2_IH_SA_100spd_DDA_Ancient_unknown_Salpetermosen_Bone-269-2.raw", NativeID:"controllerType=0 controllerNumber=1 scan=3084"
AQGPPGATGFPGAAGR	4|Oxidation|5|Oxidation|11|Oxidation	20200709_EXPL2_Evo2_IH_SA_100spd_DDA_Ancient_unknown_Salpetermosen_Bone-269-2.2939.2939.3 File:"20200709_EXPL2_Evo2_IH_SA_100spd_DDA_Ancient_unknown_Salpetermosen_Bone-269-2.raw", NativeID:"controllerType=0 controllerNumber=1 scan=2939"
GAQGPPGATGFPGAAGR	6|Oxidation|12|Oxidation	20200709_EXPL2_Evo2_IH_SA_100spd_DDA_Ancient_unknown_Salpetermosen_Bone-269-2.2886.2886.2 File:"20200709_EXPL2_Evo2_IH_SA_100spd_DDA_Ancient_unknown_Salpetermosen_Bone-269-2.raw", NativeID:"controllerType=0 controllerNumber=1 scan=2886"
LTGPIGPPGPAGANGEK	8|Oxidation|14|Deamidated	20200709_EXPL2_Evo2_IH_SA_100spd_DDA_Ancient_unknown_Salpetermosen_Bone-269-2.3591.3591.2 File:"20200709_EXPL2_Evo2_IH_SA_100spd_DDA_Ancient_unknown_Salpetermosen_Bone-269-2.raw", NativeID:"controllerType=0 controllerNumber=1 scan=3591"
GLTGPIGPPGPAGANGEK	9|Oxidation|15|Deamidated	20200709_EXPL2_Evo2_IH_SA_100spd_DDA_Ancient_unknown_Salpetermosen_Bone-269-2.4749.4749.2 File:"20200709_EXPL2_Evo2_IH_SA_100spd_DDA_Ancient_unknown_Salpetermosen_Bone-269-2.raw", NativeID:"controllerType=0 controllerNumber=1 scan=4749"
DGETGAAGPPGPAGPAGER	10|Oxidation	20200709_EXPL2_Evo2_IH_SA_100spd_DDA_Ancient_unknown_Salpetermosen_Bone-269-2.2021.2021.2 File:"20200709_EXPL2_Evo2_IH_SA_100spd_DDA_Ancient_unknown_Salpetermosen_Bone-269-2.raw", NativeID:"controllerType=0 controllerNumber=1 scan=2021"
GESGSPGENGSPGPMGPR	6|Oxidation|12|Oxidation	20200709_EXPL2_Evo2_IH_SA_100spd_DDA_Ancient_unknown_Salpetermosen_Bone-269-2.1749.1749.2 File:"20200709_EXPL2_Evo2_IH_SA_100spd_DDA_Ancient_unknown_Salpetermosen_Bone-269-2.raw", NativeID:"controllerType=0 controllerNumber=1 scan=1749"
PGDQGVPGEAGAPGLVGPR	1|Oxidation|13|Oxidation	20200709_EXPL2_Evo2_IH_SA_100spd_DDA_Ancient_unknown_Salpetermosen_Bone-269-2.4385.4385.3 File:"20200709_EXPL2_Evo2_IH_SA_100spd_DDA_Ancient_unknown_Salpetermosen_Bone-269-2.raw", NativeID:"controllerType=0 controllerNumber=1 scan=4385"
GEPGPAGPQGAPGPAGEEGK	5|Oxidation|12|Oxidation	20200709_EXPL2_Evo2_IH_SA_100spd_DDA_Ancient_unknown_Salpetermosen_Bone-269-2.1734.1734.3 File:"20200709_EXPL2_Evo2_IH_SA_100spd_DDA_Ancient_unknown_Salpetermosen_Bone-269-2.raw", NativeID:"controllerType=0 controllerNumber=1 scan=1734"
VGPPGSNGNPGPPGPPGPSGK	4|Oxidation|10|Oxidation|13|Oxidation|16|Oxidation	20200709_EXPL2_Evo2_IH_SA_100spd_DDA_Ancient_unknown_Salpetermosen_Bone-269-2.1720.1720.2 File:"20200709_EXPL2_Evo2_IH_SA_100spd_DDA_Ancient_unknown_Salpetermosen_Bone-269-2.raw", NativeID:"controllerType=0 controllerNumber=1 scan=1720"
GEPGPAGPQGAPGPAGEEGKR	3|Oxidation|12|Oxidation	20200709_EXPL2_Evo2_IH_SA_100spd_DDA_Ancient_unknown_Salpetermosen_Bone-269-2.1531.1531.3 File:"20200709_EXPL2_Evo2_IH_SA_100spd_DDA_Ancient_unknown_Salpetermosen_Bone-269-2.raw", NativeID:"controllerType=0 controllerNumber=1 scan=1531"
GEPGDDGPSGPDGPPGPQGLAGQR	15|Oxidation	20200709_EXPL2_Evo2_IH_SA_100spd_DDA_Ancient_unknown_Salpetermosen_Bone-269-2.3521.3521.3 File:"20200709_EXPL2_Evo2_IH_SA_100spd_DDA_Ancient_unknown_Salpetermosen_Bone-269-2.raw", NativeID:"controllerType=0 controllerNumber=1 scan=3521"
Taxonimic match: Lipotes vexillifer Average Score= [0.47009444]
Containing these species:Lipotes vexillifer
XP_007471440.1 PREDICTED: collagen alpha-1(XI) chain-like isoform X1 [Lipotes vexillifer]
LGVPGLPGYPGR	7|Oxidation|10|Oxidation	20200709_EXPL2_Evo2_IH_SA_100spd_DDA_Ancient_unknown_Salpetermosen_Bone-269-2.5989.5989.2 File:"20200709_EXPL2_Evo2_IH_SA_100spd_DDA_Ancient_unknown_Salpetermosen_Bone-269-2.raw", NativeID:"controllerType=0 controllerNumber=1 scan=5989"
GPQGPQGPVGFPGPK	12|Oxidation|14|Oxidation	20200709_EXPL2_Evo2_IH_SA_100spd_DDA_Ancient_unknown_Salpetermosen_Bone-269-2.4157.4157.2 File:"20200709_EXPL2_Evo2_IH_SA_100spd_DDA_Ancient_unknown_Salpetermosen_Bone-269-2.raw", NativeID:"controllerType=0 controllerNumber=1 scan=4157"
TGPPGPGGVVGPQGPTGETGPIGER	6|Oxidation	20200709_EXPL2_Evo2_IH_SA_100spd_DDA_Ancient_unknown_Salpetermosen_Bone-269-2.5001.5001.3 File:"20200709_EXPL2_Evo2_IH_SA_100spd_DDA_Ancient_unknown_Salpetermosen_Bone-269-2.raw", NativeID:"controllerType=0 controllerNumber=1 scan=5001"
XP_007465043.1 PREDICTED: collagen alpha-2(V) chain [Lipotes vexillifer]
VGPTGAPGDK	7|Oxidation	20200709_EXPL2_Evo2_IH_SA_100spd_DDA_Ancient_unknown_Salpetermosen_Bone-269-2.1253.1253.2 File:"20200709_EXPL2_Evo2_IH_SA_100spd_DDA_Ancient_unknown_Salpetermosen_Bone-269-2.raw", NativeID:"controllerType=0 controllerNumber=1 scan=1253"
PPGATGFPGSAGR	2|Oxidation	20200709_EXPL2_Evo2_IH_SA_100spd_DDA_Ancient_unknown_Salpetermosen_Bone-269-2.2749.2749.2 File:"20200709_EXPL2_Evo2_IH_SA_100spd_DDA_Ancient_unknown_Salpetermosen_Bone-269-2.raw", NativeID:"controllerType=0 controllerNumber=1 scan=2749"
PGEAGNAGVPGQR	1|Oxidation|10|Oxidation	20200709_EXPL2_Evo2_IH_SA_100spd_DDA_Ancient_unknown_Salpetermosen_Bone-269-2.1293.1293.2 File:"20200709_EXPL2_Evo2_IH_SA_100spd_DDA_Ancient_unknown_Salpetermosen_Bone-269-2.raw", NativeID:"controllerType=0 controllerNumber=1 scan=1293"
GEPGLVPVVTGIR		20200709_EXPL2_Evo2_IH_SA_100spd_DDA_Ancient_unknown_Salpetermosen_Bone-269-2.7157.7157.2 File:"20200709_EXPL2_Evo2_IH_SA_100spd_DDA_Ancient_unknown_Salpetermosen_Bone-269-2.raw", NativeID:"controllerType=0 controllerNumber=1 scan=7157"
GLTGNPGVQGPEGK	6|Oxidation	20200709_EXPL2_Evo2_IH_SA_100spd_DDA_Ancient_unknown_Salpetermosen_Bone-269-2.2123.2123.2 File:"20200709_EXPL2_Evo2_IH_SA_100spd_DDA_Ancient_unknown_Salpetermosen_Bone-269-2.raw", NativeID:"controllerType=0 controllerNumber=1 scan=2123"
GTQGPPGATGFPGSAGR	6|Oxidation|12|Oxidation	20200709_EXPL2_Evo2_IH_SA_100spd_DDA_Ancient_unknown_Salpetermosen_Bone-269-2.2471.2471.2 File:"20200709_EXPL2_Evo2_IH_SA_100spd_DDA_Ancient_unknown_Salpetermosen_Bone-269-2.raw", NativeID:"controllerType=0 controllerNumber=1 scan=2471"
DGEVGPSGPVGPPGLAGER	13|Oxidation	20200709_EXPL2_Evo2_IH_SA_100spd_DDA_Ancient_unknown_Salpetermosen_Bone-269-2.4919.4919.2 File:"20200709_EXPL2_Evo2_IH_SA_100spd_DDA_Ancient_unknown_Salpetermosen_Bone-269-2.raw", NativeID:"controllerType=0 controllerNumber=1 scan=4919"
GFTGLQGLPGPPGPNGEQGSAGIPGPFGPR	9|Oxidation|14|Oxidation|24|Oxidation	20200709_EXPL2_Evo2_IH_SA_100spd_DDA_Ancient_unknown_Salpetermosen_Bone-269-2.7492.7492.3 File:"20200709_EXPL2_Evo2_IH_SA_100spd_DDA_Ancient_unknown_Salpetermosen_Bone-269-2.raw", NativeID:"controllerType=0 controllerNumber=1 scan=7492"
XP_007453149.1 PREDICTED: collagen alpha-1(V) chain isoform X1 [Lipotes vexillifer]
GPAGPMGLTGR	6|Oxidation	20200709_EXPL2_Evo2_IH_SA_100spd_DDA_Ancient_unknown_Salpetermosen_Bone-269-2.2380.2380.2 File:"20200709_EXPL2_Evo2_IH_SA_100spd_DDA_Ancient_unknown_Salpetermosen_Bone-269-2.raw", NativeID:"controllerType=0 controllerNumber=1 scan=2380"
GPAGAAGPIGIPGR	12|Oxidation	20200709_EXPL2_Evo2_IH_SA_100spd_DDA_Ancient_unknown_Salpetermosen_Bone-269-2.4071.4071.2 File:"20200709_EXPL2_Evo2_IH_SA_100spd_DDA_Ancient_unknown_Salpetermosen_Bone-269-2.raw", NativeID:"controllerType=0 controllerNumber=1 scan=4071"
LGVPGLPGYPGR	7|Oxidation|10|Oxidation	20200709_EXPL2_Evo2_IH_SA_100spd_DDA_Ancient_unknown_Salpetermosen_Bone-269-2.5989.5989.2 File:"20200709_EXPL2_Evo2_IH_SA_100spd_DDA_Ancient_unknown_Salpetermosen_Bone-269-2.raw", NativeID:"controllerType=0 controllerNumber=1 scan=5989"
DGLQGPVGLPGPAGPVGPPGEDGDK	10|Oxidation|12|Oxidation|19|Oxidation	20200709_EXPL2_Evo2_IH_SA_100spd_DDA_Ancient_unknown_Salpetermosen_Bone-269-2.5793.5793.3 File:"20200709_EXPL2_Evo2_IH_SA_100spd_DDA_Ancient_unknown_Salpetermosen_Bone-269-2.raw", NativeID:"controllerType=0 controllerNumber=1 scan=5793"
TGPPGPPGVVGPQGPTGETGPMGER	6|Oxidation|7|Oxidation|22|Oxidation	20200709_EXPL2_Evo2_IH_SA_100spd_DDA_Ancient_unknown_Salpetermosen_Bone-269-2.3709.3709.3 File:"20200709_EXPL2_Evo2_IH_SA_100spd_DDA_Ancient_unknown_Salpetermosen_Bone-269-2.raw", NativeID:"controllerType=0 controllerNumber=1 scan=3709"
XP_007455387.1 PREDICTED: collagen alpha-2(IV) chain [Lipotes vexillifer]
~AGLPGPAGAR	4|Oxidation	20200709_EXPL2_Evo2_IH_SA_100spd_DDA_Ancient_unknown_Salpetermosen_Bone-269-2.1486.1486.2 File:"20200709_EXPL2_Evo2_IH_SA_100spd_DDA_Ancient_unknown_Salpetermosen_Bone-269-2.raw", NativeID:"controllerType=0 controllerNumber=1 scan=1486"
XP_007465127.1 PREDICTED: collagen alpha-1(I) chain-like [Lipotes vexillifer]
PIGPVGAR		20200709_EXPL2_Evo2_IH_SA_100spd_DDA_Ancient_unknown_Salpetermosen_Bone-269-2.2571.2571.2 File:"20200709_EXPL2_Evo2_IH_SA_100spd_DDA_Ancient_unknown_Salpetermosen_Bone-269-2.raw", NativeID:"controllerType=0 controllerNumber=1 scan=2571"
ASGPMGPR		20200709_EXPL2_Evo2_IH_SA_100spd_DDA_Ancient_unknown_Salpetermosen_Bone-269-2.1596.1596.2 File:"20200709_EXPL2_Evo2_IH_SA_100spd_DDA_Ancient_unknown_Salpetermosen_Bone-269-2.raw", NativeID:"controllerType=0 controllerNumber=1 scan=1596"
GAAGLPGPK	6|Oxidation	20200709_EXPL2_Evo2_IH_SA_100spd_DDA_Ancient_unknown_Salpetermosen_Bone-269-2.1892.1892.2 File:"20200709_EXPL2_Evo2_IH_SA_100spd_DDA_Ancient_unknown_Salpetermosen_Bone-269-2.raw", NativeID:"controllerType=0 controllerNumber=1 scan=1892"
FSGLDGAK		20200709_EXPL2_Evo2_IH_SA_100spd_DDA_Ancient_unknown_Salpetermosen_Bone-269-2.3178.3178.2 File:"20200709_EXPL2_Evo2_IH_SA_100spd_DDA_Ancient_unknown_Salpetermosen_Bone-269-2.raw", NativeID:"controllerType=0 controllerNumber=1 scan=3178"
GPIGPVGAR		20200709_EXPL2_Evo2_IH_SA_100spd_DDA_Ancient_unknown_Salpetermosen_Bone-269-2.2778.2778.2 File:"20200709_EXPL2_Evo2_IH_SA_100spd_DDA_Ancient_unknown_Salpetermosen_Bone-269-2.raw", NativeID:"controllerType=0 controllerNumber=1 scan=2778"
VVGLPGQR	5|Oxidation	20200709_EXPL2_Evo2_IH_SA_100spd_DDA_Ancient_unknown_Salpetermosen_Bone-269-2.2480.2480.2 File:"20200709_EXPL2_Evo2_IH_SA_100spd_DDA_Ancient_unknown_Salpetermosen_Bone-269-2.raw", NativeID:"controllerType=0 controllerNumber=1 scan=2480"
TGFPGAAGR	4|Oxidation	20200709_EXPL2_Evo2_IH_SA_100spd_DDA_Ancient_unknown_Salpetermosen_Bone-269-2.1984.1984.2 File:"20200709_EXPL2_Evo2_IH_SA_100spd_DDA_Ancient_unknown_Salpetermosen_Bone-269-2.raw", NativeID:"controllerType=0 controllerNumber=1 scan=1984"
GFSGLDGAK		20200709_EXPL2_Evo2_IH_SA_100spd_DDA_Ancient_unknown_Salpetermosen_Bone-269-2.2963.2963.2 File:"20200709_EXPL2_Evo2_IH_SA_100spd_DDA_Ancient_unknown_Salpetermosen_Bone-269-2.raw", NativeID:"controllerType=0 controllerNumber=1 scan=2963"
GPPGPQGAR	3|Oxidation	20200709_EXPL2_Evo2_IH_SA_100spd_DDA_Ancient_unknown_Salpetermosen_Bone-269-2.1290.1290.2 File:"20200709_EXPL2_Evo2_IH_SA_100spd_DDA_Ancient_unknown_Salpetermosen_Bone-269-2.raw", NativeID:"controllerType=0 controllerNumber=1 scan=1290"
PGAEGSPGR	1|Oxidation|7|Oxidation	20200709_EXPL2_Evo2_IH_SA_100spd_DDA_Ancient_unknown_Salpetermosen_Bone-269-2.977.977.2 File:"20200709_EXPL2_Evo2_IH_SA_100spd_DDA_Ancient_unknown_Salpetermosen_Bone-269-2.raw", NativeID:"controllerType=0 controllerNumber=1 scan=977"
VMGFPGPK	2|Oxidation|5|Oxidation	20200709_EXPL2_Evo2_IH_SA_100spd_DDA_Ancient_unknown_Salpetermosen_Bone-269-2.2604.2604.2 File:"20200709_EXPL2_Evo2_IH_SA_100spd_DDA_Ancient_unknown_Salpetermosen_Bone-269-2.raw", NativeID:"controllerType=0 controllerNumber=1 scan=2604"
~IGAPGPSGAR	4|Oxidation	20200709_EXPL2_Evo2_IH_SA_100spd_DDA_Ancient_unknown_Salpetermosen_Bone-269-2.1486.1486.2 File:"20200709_EXPL2_Evo2_IH_SA_100spd_DDA_Ancient_unknown_Salpetermosen_Bone-269-2.raw", NativeID:"controllerType=0 controllerNumber=1 scan=1486"
GVVGLPGQR	6|Oxidation	20200709_EXPL2_Evo2_IH_SA_100spd_DDA_Ancient_unknown_Salpetermosen_Bone-269-2.4259.4259.2 File:"20200709_EXPL2_Evo2_IH_SA_100spd_DDA_Ancient_unknown_Salpetermosen_Bone-269-2.raw", NativeID:"controllerType=0 controllerNumber=1 scan=4259"
GVMGFPGPK	6|Oxidation	20200709_EXPL2_Evo2_IH_SA_100spd_DDA_Ancient_unknown_Salpetermosen_Bone-269-2.4856.4856.2 File:"20200709_EXPL2_Evo2_IH_SA_100spd_DDA_Ancient_unknown_Salpetermosen_Bone-269-2.raw", NativeID:"controllerType=0 controllerNumber=1 scan=4856"
PGEAGLPGAK	1|Oxidation|7|Oxidation	20200709_EXPL2_Evo2_IH_SA_100spd_DDA_Ancient_unknown_Salpetermosen_Bone-269-2.1678.1678.2 File:"20200709_EXPL2_Evo2_IH_SA_100spd_DDA_Ancient_unknown_Salpetermosen_Bone-269-2.raw", NativeID:"controllerType=0 controllerNumber=1 scan=1678"
QGPSGASGER		20200709_EXPL2_Evo2_IH_SA_100spd_DDA_Ancient_unknown_Salpetermosen_Bone-269-2.1011.1011.2 File:"20200709_EXPL2_Evo2_IH_SA_100spd_DDA_Ancient_unknown_Salpetermosen_Bone-269-2.raw", NativeID:"controllerType=0 controllerNumber=1 scan=1011"
PGPMGPSGPR		20200709_EXPL2_Evo2_IH_SA_100spd_DDA_Ancient_unknown_Salpetermosen_Bone-269-2.7601.7601.2 File:"20200709_EXPL2_Evo2_IH_SA_100spd_DDA_Ancient_unknown_Salpetermosen_Bone-269-2.raw", NativeID:"controllerType=0 controllerNumber=1 scan=7601"
PSGASGPAGPR		20200709_EXPL2_Evo2_IH_SA_100spd_DDA_Ancient_unknown_Salpetermosen_Bone-269-2.1266.1266.2 File:"20200709_EXPL2_Evo2_IH_SA_100spd_DDA_Ancient_unknown_Salpetermosen_Bone-269-2.raw", NativeID:"controllerType=0 controllerNumber=1 scan=1266"
LAGPPGESGR	5|Oxidation	20200709_EXPL2_Evo2_IH_SA_100spd_DDA_Ancient_unknown_Salpetermosen_Bone-269-2.1491.1491.2 File:"20200709_EXPL2_Evo2_IH_SA_100spd_DDA_Ancient_unknown_Salpetermosen_Bone-269-2.raw", NativeID:"controllerType=0 controllerNumber=1 scan=1491"
PSGPAGPTGAR		20200709_EXPL2_Evo2_IH_SA_100spd_DDA_Ancient_unknown_Salpetermosen_Bone-269-2.1410.1410.2 File:"20200709_EXPL2_Evo2_IH_SA_100spd_DDA_Ancient_unknown_Salpetermosen_Bone-269-2.raw", NativeID:"controllerType=0 controllerNumber=1 scan=1410"
GLTGPIGPPGP	9|Oxidation	20200709_EXPL2_Evo2_IH_SA_100spd_DDA_Ancient_unknown_Salpetermosen_Bone-269-2.6090.6090.2 File:"20200709_EXPL2_Evo2_IH_SA_100spd_DDA_Ancient_unknown_Salpetermosen_Bone-269-2.raw", NativeID:"controllerType=0 controllerNumber=1 scan=6090"
PGPQGIAGQR		20200709_EXPL2_Evo2_IH_SA_100spd_DDA_Ancient_unknown_Salpetermosen_Bone-269-2.1922.1922.2 File:"20200709_EXPL2_Evo2_IH_SA_100spd_DDA_Ancient_unknown_Salpetermosen_Bone-269-2.raw", NativeID:"controllerType=0 controllerNumber=1 scan=1922"
RGPPGPQGAR	4|Oxidation	20200709_EXPL2_Evo2_IH_SA_100spd_DDA_Ancient_unknown_Salpetermosen_Bone-269-2.1101.1101.2 File:"20200709_EXPL2_Evo2_IH_SA_100spd_DDA_Ancient_unknown_Salpetermosen_Bone-269-2.raw", NativeID:"controllerType=0 controllerNumber=1 scan=1101"
GPSGASGPAGPR		20200709_EXPL2_Evo2_IH_SA_100spd_DDA_Ancient_unknown_Salpetermosen_Bone-269-2.1339.1339.2 File:"20200709_EXPL2_Evo2_IH_SA_100spd_DDA_Ancient_unknown_Salpetermosen_Bone-269-2.raw", NativeID:"controllerType=0 controllerNumber=1 scan=1339"
~PGAPGPVGPAGK	4|Oxidation	20200709_EXPL2_Evo2_IH_SA_100spd_DDA_Ancient_unknown_Salpetermosen_Bone-269-2.2637.2637.2 File:"20200709_EXPL2_Evo2_IH_SA_100spd_DDA_Ancient_unknown_Salpetermosen_Bone-269-2.raw", NativeID:"controllerType=0 controllerNumber=1 scan=2637"
PIGNVGAPGPK	8|Oxidation	20200709_EXPL2_Evo2_IH_SA_100spd_DDA_Ancient_unknown_Salpetermosen_Bone-269-2.2139.2139.2 File:"20200709_EXPL2_Evo2_IH_SA_100spd_DDA_Ancient_unknown_Salpetermosen_Bone-269-2.raw", NativeID:"controllerType=0 controllerNumber=1 scan=2139"
PPGFPGAVGAK	2|Oxidation|5|Oxidation	20200709_EXPL2_Evo2_IH_SA_100spd_DDA_Ancient_unknown_Salpetermosen_Bone-269-2.2859.2859.2 File:"20200709_EXPL2_Evo2_IH_SA_100spd_DDA_Ancient_unknown_Salpetermosen_Bone-269-2.raw", NativeID:"controllerType=0 controllerNumber=1 scan=2859"
PQGPSGPPGPK	8|Oxidation	20200709_EXPL2_Evo2_IH_SA_100spd_DDA_Ancient_unknown_Salpetermosen_Bone-269-2.1375.1375.2 File:"20200709_EXPL2_Evo2_IH_SA_100spd_DDA_Ancient_unknown_Salpetermosen_Bone-269-2.raw", NativeID:"controllerType=0 controllerNumber=1 scan=1375"
GLTGPIGPPGPA	9|Oxidation	20200709_EXPL2_Evo2_IH_SA_100spd_DDA_Ancient_unknown_Salpetermosen_Bone-269-2.5974.5974.2 File:"20200709_EXPL2_Evo2_IH_SA_100spd_DDA_Ancient_unknown_Salpetermosen_Bone-269-2.raw", NativeID:"controllerType=0 controllerNumber=1 scan=5974"
ERGAPGPAGPK	5|Oxidation	20200709_EXPL2_Evo2_IH_SA_100spd_DDA_Ancient_unknown_Salpetermosen_Bone-269-2.1092.1092.2 File:"20200709_EXPL2_Evo2_IH_SA_100spd_DDA_Ancient_unknown_Salpetermosen_Bone-269-2.raw", NativeID:"controllerType=0 controllerNumber=1 scan=1092"
VPGPMGPSGPR	5|Oxidation	20200709_EXPL2_Evo2_IH_SA_100spd_DDA_Ancient_unknown_Salpetermosen_Bone-269-2.1942.1942.2 File:"20200709_EXPL2_Evo2_IH_SA_100spd_DDA_Ancient_unknown_Salpetermosen_Bone-269-2.raw", NativeID:"controllerType=0 controllerNumber=1 scan=1942"
GLTGSPGSPGPD	6|Oxidation|9|Oxidation	20200709_EXPL2_Evo2_IH_SA_100spd_DDA_Ancient_unknown_Salpetermosen_Bone-269-2.2111.2111.2 File:"20200709_EXPL2_Evo2_IH_SA_100spd_DDA_Ancient_unknown_Salpetermosen_Bone-269-2.raw", NativeID:"controllerType=0 controllerNumber=1 scan=2111"
GPIGNVGAPGPK	9|Oxidation	20200709_EXPL2_Evo2_IH_SA_100spd_DDA_Ancient_unknown_Salpetermosen_Bone-269-2.2546.2546.2 File:"20200709_EXPL2_Evo2_IH_SA_100spd_DDA_Ancient_unknown_Salpetermosen_Bone-269-2.raw", NativeID:"controllerType=0 controllerNumber=1 scan=2546"
GETGPSGPAGPTG		20200709_EXPL2_Evo2_IH_SA_100spd_DDA_Ancient_unknown_Salpetermosen_Bone-269-2.2072.2072.2 File:"20200709_EXPL2_Evo2_IH_SA_100spd_DDA_Ancient_unknown_Salpetermosen_Bone-269-2.raw", NativeID:"controllerType=0 controllerNumber=1 scan=2072"
EPGASGPMGPR	2|Oxidation|8|Oxidation	20200709_EXPL2_Evo2_IH_SA_100spd_DDA_Ancient_unknown_Salpetermosen_Bone-269-2.1273.1273.2 File:"20200709_EXPL2_Evo2_IH_SA_100spd_DDA_Ancient_unknown_Salpetermosen_Bone-269-2.raw", NativeID:"controllerType=0 controllerNumber=1 scan=1273"
PGATGFPGAAGR	1|Oxidation|7|Oxidation	20200709_EXPL2_Evo2_IH_SA_100spd_DDA_Ancient_unknown_Salpetermosen_Bone-269-2.2205.2205.2 File:"20200709_EXPL2_Evo2_IH_SA_100spd_DDA_Ancient_unknown_Salpetermosen_Bone-269-2.raw", NativeID:"controllerType=0 controllerNumber=1 scan=2205"
GRPGAPGPAGAR	3|Oxidation|6|Oxidation	20200709_EXPL2_Evo2_IH_SA_100spd_DDA_Ancient_unknown_Salpetermosen_Bone-269-2.1019.1019.3 File:"20200709_EXPL2_Evo2_IH_SA_100spd_DDA_Ancient_unknown_Salpetermosen_Bone-269-2.raw", NativeID:"controllerType=0 controllerNumber=1 scan=1019"
EGAPGAEGSPGR	4|Oxidation|10|Oxidation	20200709_EXPL2_Evo2_IH_SA_100spd_DDA_Ancient_unknown_Salpetermosen_Bone-269-2.1144.1144.2 File:"20200709_EXPL2_Evo2_IH_SA_100spd_DDA_Ancient_unknown_Salpetermosen_Bone-269-2.raw", NativeID:"controllerType=0 controllerNumber=1 scan=1144"
AGPAGPIGPVGAR		20200709_EXPL2_Evo2_IH_SA_100spd_DDA_Ancient_unknown_Salpetermosen_Bone-269-2.3812.3812.2 File:"20200709_EXPL2_Evo2_IH_SA_100spd_DDA_Ancient_unknown_Salpetermosen_Bone-269-2.raw", NativeID:"controllerType=0 controllerNumber=1 scan=3812"
PGLPGPSGEPGK	1|Oxidation|4|Oxidation	20200709_EXPL2_Evo2_IH_SA_100spd_DDA_Ancient_unknown_Salpetermosen_Bone-269-2.4713.4713.2 File:"20200709_EXPL2_Evo2_IH_SA_100spd_DDA_Ancient_unknown_Salpetermosen_Bone-269-2.raw", NativeID:"controllerType=0 controllerNumber=1 scan=4713"
TGPPGPAGQDGR	4|Oxidation	20200709_EXPL2_Evo2_IH_SA_100spd_DDA_Ancient_unknown_Salpetermosen_Bone-269-2.1232.1232.2 File:"20200709_EXPL2_Evo2_IH_SA_100spd_DDA_Ancient_unknown_Salpetermosen_Bone-269-2.raw", NativeID:"controllerType=0 controllerNumber=1 scan=1232"
TGPSGPAGPTGAR		20200709_EXPL2_Evo2_IH_SA_100spd_DDA_Ancient_unknown_Salpetermosen_Bone-269-2.1581.1581.2 File:"20200709_EXPL2_Evo2_IH_SA_100spd_DDA_Ancient_unknown_Salpetermosen_Bone-269-2.raw", NativeID:"controllerType=0 controllerNumber=1 scan=1581"
AGEVGPPGPPGPA	7|Oxidation|10|Oxidation	20200709_EXPL2_Evo2_IH_SA_100spd_DDA_Ancient_unknown_Salpetermosen_Bone-269-2.2861.2861.2 File:"20200709_EXPL2_Evo2_IH_SA_100spd_DDA_Ancient_unknown_Salpetermosen_Bone-269-2.raw", NativeID:"controllerType=0 controllerNumber=1 scan=2861"
GLPGTAGLPGMK	3|Oxidation|9|Oxidation|11|Oxidation	20200709_EXPL2_Evo2_IH_SA_100spd_DDA_Ancient_unknown_Salpetermosen_Bone-269-2.4596.4596.2 File:"20200709_EXPL2_Evo2_IH_SA_100spd_DDA_Ancient_unknown_Salpetermosen_Bone-269-2.raw", NativeID:"controllerType=0 controllerNumber=1 scan=4596"
GQAGVMGFPGPK	9|Oxidation	20200709_EXPL2_Evo2_IH_SA_100spd_DDA_Ancient_unknown_Salpetermosen_Bone-269-2.5126.5126.2 File:"20200709_EXPL2_Evo2_IH_SA_100spd_DDA_Ancient_unknown_Salpetermosen_Bone-269-2.raw", NativeID:"controllerType=0 controllerNumber=1 scan=5126"
SGPQGPSGPPGPK	10|Oxidation	20200709_EXPL2_Evo2_IH_SA_100spd_DDA_Ancient_unknown_Salpetermosen_Bone-269-2.1496.1496.2 File:"20200709_EXPL2_Evo2_IH_SA_100spd_DDA_Ancient_unknown_Salpetermosen_Bone-269-2.raw", NativeID:"controllerType=0 controllerNumber=1 scan=1496"
PPGATGFPGAAGR	2|Oxidation|8|Oxidation	20200709_EXPL2_Evo2_IH_SA_100spd_DDA_Ancient_unknown_Salpetermosen_Bone-269-2.2398.2398.2 File:"20200709_EXPL2_Evo2_IH_SA_100spd_DDA_Ancient_unknown_Salpetermosen_Bone-269-2.raw", NativeID:"controllerType=0 controllerNumber=1 scan=2398"
LTGSPGSPGPDGK	5|Oxidation|8|Oxidation	20200709_EXPL2_Evo2_IH_SA_100spd_DDA_Ancient_unknown_Salpetermosen_Bone-269-2.1222.1222.2 File:"20200709_EXPL2_Evo2_IH_SA_100spd_DDA_Ancient_unknown_Salpetermosen_Bone-269-2.raw", NativeID:"controllerType=0 controllerNumber=1 scan=1222"
PGIAGAPGFPGAR	1|Oxidation|7|Oxidation|10|Oxidation	20200709_EXPL2_Evo2_IH_SA_100spd_DDA_Ancient_unknown_Salpetermosen_Bone-269-2.3784.3784.2 File:"20200709_EXPL2_Evo2_IH_SA_100spd_DDA_Ancient_unknown_Salpetermosen_Bone-269-2.raw", NativeID:"controllerType=0 controllerNumber=1 scan=3784"
PAGPAGPIGPVGAR		20200709_EXPL2_Evo2_IH_SA_100spd_DDA_Ancient_unknown_Salpetermosen_Bone-269-2.4135.4135.2 File:"20200709_EXPL2_Evo2_IH_SA_100spd_DDA_Ancient_unknown_Salpetermosen_Bone-269-2.raw", NativeID:"controllerType=0 controllerNumber=1 scan=4135"
GVVGLPGQRGER	6|Oxidation|8|Deamidated	20200709_EXPL2_Evo2_IH_SA_100spd_DDA_Ancient_unknown_Salpetermosen_Bone-269-2.2359.2359.2 File:"20200709_EXPL2_Evo2_IH_SA_100spd_DDA_Ancient_unknown_Salpetermosen_Bone-269-2.raw", NativeID:"controllerType=0 controllerNumber=1 scan=2359"
GLTGSPGSPGPDGK	6|Oxidation	20200709_EXPL2_Evo2_IH_SA_100spd_DDA_Ancient_unknown_Salpetermosen_Bone-269-2.2014.2014.2 File:"20200709_EXPL2_Evo2_IH_SA_100spd_DDA_Ancient_unknown_Salpetermosen_Bone-269-2.raw", NativeID:"controllerType=0 controllerNumber=1 scan=2014"
GETGEQGDRGIK	6|Deamidated	20200709_EXPL2_Evo2_IH_SA_100spd_DDA_Ancient_unknown_Salpetermosen_Bone-269-2.1255.1255.2 File:"20200709_EXPL2_Evo2_IH_SA_100spd_DDA_Ancient_unknown_Salpetermosen_Bone-269-2.raw", NativeID:"controllerType=0 controllerNumber=1 scan=1255"
ISVPGPMGPSGPR		20200709_EXPL2_Evo2_IH_SA_100spd_DDA_Ancient_unknown_Salpetermosen_Bone-269-2.5170.5170.2 File:"20200709_EXPL2_Evo2_IH_SA_100spd_DDA_Ancient_unknown_Salpetermosen_Bone-269-2.raw", NativeID:"controllerType=0 controllerNumber=1 scan=5170"
ETGPSGPAGPTGAR		20200709_EXPL2_Evo2_IH_SA_100spd_DDA_Ancient_unknown_Salpetermosen_Bone-269-2.1672.1672.2 File:"20200709_EXPL2_Evo2_IH_SA_100spd_DDA_Ancient_unknown_Salpetermosen_Bone-269-2.raw", NativeID:"controllerType=0 controllerNumber=1 scan=1672"
PAGPPGFPGAVGAK	5|Oxidation|8|Oxidation	20200709_EXPL2_Evo2_IH_SA_100spd_DDA_Ancient_unknown_Salpetermosen_Bone-269-2.3633.3633.2 File:"20200709_EXPL2_Evo2_IH_SA_100spd_DDA_Ancient_unknown_Salpetermosen_Bone-269-2.raw", NativeID:"controllerType=0 controllerNumber=1 scan=3633"
EQGPSGASGPAGPR		20200709_EXPL2_Evo2_IH_SA_100spd_DDA_Ancient_unknown_Salpetermosen_Bone-269-2.1490.1490.2 File:"20200709_EXPL2_Evo2_IH_SA_100spd_DDA_Ancient_unknown_Salpetermosen_Bone-269-2.raw", NativeID:"controllerType=0 controllerNumber=1 scan=1490"
REGAPGAEGSPGR	5|Oxidation|11|Oxidation	20200709_EXPL2_Evo2_IH_SA_100spd_DDA_Ancient_unknown_Salpetermosen_Bone-269-2.920.920.3 File:"20200709_EXPL2_Evo2_IH_SA_100spd_DDA_Ancient_unknown_Salpetermosen_Bone-269-2.raw", NativeID:"controllerType=0 controllerNumber=1 scan=920"
GPAGPAGPIGPVGAR		20200709_EXPL2_Evo2_IH_SA_100spd_DDA_Ancient_unknown_Salpetermosen_Bone-269-2.4255.4255.2 File:"20200709_EXPL2_Evo2_IH_SA_100spd_DDA_Ancient_unknown_Salpetermosen_Bone-269-2.raw", NativeID:"controllerType=0 controllerNumber=1 scan=4255"
PSGPQGPSGPPGPK	13|Oxidation	20200709_EXPL2_Evo2_IH_SA_100spd_DDA_Ancient_unknown_Salpetermosen_Bone-269-2.1601.1601.2 File:"20200709_EXPL2_Evo2_IH_SA_100spd_DDA_Ancient_unknown_Salpetermosen_Bone-269-2.raw", NativeID:"controllerType=0 controllerNumber=1 scan=1601"
PGAPGAPGPVGPAGK	1|Oxidation|4|Oxidation|7|Oxidation	20200709_EXPL2_Evo2_IH_SA_100spd_DDA_Ancient_unknown_Salpetermosen_Bone-269-2.1725.1725.2 File:"20200709_EXPL2_Evo2_IH_SA_100spd_DDA_Ancient_unknown_Salpetermosen_Bone-269-2.raw", NativeID:"controllerType=0 controllerNumber=1 scan=1725"
GSPGEAGRPGEAGL	3|Oxidation|9|Oxidation	20200709_EXPL2_Evo2_IH_SA_100spd_DDA_Ancient_unknown_Salpetermosen_Bone-269-2.2033.2033.2 File:"20200709_EXPL2_Evo2_IH_SA_100spd_DDA_Ancient_unknown_Salpetermosen_Bone-269-2.raw", NativeID:"controllerType=0 controllerNumber=1 scan=2033"
TGPPGPAGQDGRPG	4|Oxidation|13|Oxidation	20200709_EXPL2_Evo2_IH_SA_100spd_DDA_Ancient_unknown_Salpetermosen_Bone-269-2.1280.1280.2 File:"20200709_EXPL2_Evo2_IH_SA_100spd_DDA_Ancient_unknown_Salpetermosen_Bone-269-2.raw", NativeID:"controllerType=0 controllerNumber=1 scan=1280"
PPGPIGNVGAPGPK	2|Oxidation|11|Oxidation|13|Oxidation	20200709_EXPL2_Evo2_IH_SA_100spd_DDA_Ancient_unknown_Salpetermosen_Bone-269-2.2989.2989.2 File:"20200709_EXPL2_Evo2_IH_SA_100spd_DDA_Ancient_unknown_Salpetermosen_Bone-269-2.raw", NativeID:"controllerType=0 controllerNumber=1 scan=2989"
GETGPSGPAGPTGAR		20200709_EXPL2_Evo2_IH_SA_100spd_DDA_Ancient_unknown_Salpetermosen_Bone-269-2.1669.1669.2 File:"20200709_EXPL2_Evo2_IH_SA_100spd_DDA_Ancient_unknown_Salpetermosen_Bone-269-2.raw", NativeID:"controllerType=0 controllerNumber=1 scan=1669"
AGPPGATGFPGAAGR	4|Oxidation|10|Oxidation	20200709_EXPL2_Evo2_IH_SA_100spd_DDA_Ancient_unknown_Salpetermosen_Bone-269-2.2692.2692.2 File:"20200709_EXPL2_Evo2_IH_SA_100spd_DDA_Ancient_unknown_Salpetermosen_Bone-269-2.raw", NativeID:"controllerType=0 controllerNumber=1 scan=2692"
EVGPPGPPGPAGEK	5|Oxidation|8|Oxidation	20200709_EXPL2_Evo2_IH_SA_100spd_DDA_Ancient_unknown_Salpetermosen_Bone-269-2.1952.1952.2 File:"20200709_EXPL2_Evo2_IH_SA_100spd_DDA_Ancient_unknown_Salpetermosen_Bone-269-2.raw", NativeID:"controllerType=0 controllerNumber=1 scan=1952"
GISVPGPMGPSGPR	8|Oxidation	20200709_EXPL2_Evo2_IH_SA_100spd_DDA_Ancient_unknown_Salpetermosen_Bone-269-2.4100.4100.2 File:"20200709_EXPL2_Evo2_IH_SA_100spd_DDA_Ancient_unknown_Salpetermosen_Bone-269-2.raw", NativeID:"controllerType=0 controllerNumber=1 scan=4100"
GFPGLPGPSGEPGK	3|Oxidation|6|Oxidation	20200709_EXPL2_Evo2_IH_SA_100spd_DDA_Ancient_unknown_Salpetermosen_Bone-269-2.4650.4650.2 File:"20200709_EXPL2_Evo2_IH_SA_100spd_DDA_Ancient_unknown_Salpetermosen_Bone-269-2.raw", NativeID:"controllerType=0 controllerNumber=1 scan=4650"
GPSGPQGPSGPPGPK	14|Oxidation	20200709_EXPL2_Evo2_IH_SA_100spd_DDA_Ancient_unknown_Salpetermosen_Bone-269-2.1634.1634.3 File:"20200709_EXPL2_Evo2_IH_SA_100spd_DDA_Ancient_unknown_Salpetermosen_Bone-269-2.raw", NativeID:"controllerType=0 controllerNumber=1 scan=1634"
EPGPAGLPGPPGER	2|Oxidation|8|Oxidation|11|Oxidation	20200709_EXPL2_Evo2_IH_SA_100spd_DDA_Ancient_unknown_Salpetermosen_Bone-269-2.2786.2786.2 File:"20200709_EXPL2_Evo2_IH_SA_100spd_DDA_Ancient_unknown_Salpetermosen_Bone-269-2.raw", NativeID:"controllerType=0 controllerNumber=1 scan=2786"
LNGLPGPIGPPGPR	5|Oxidation|11|Oxidation|13|Oxidation	20200709_EXPL2_Evo2_IH_SA_100spd_DDA_Ancient_unknown_Salpetermosen_Bone-269-2.4584.4584.2 File:"20200709_EXPL2_Evo2_IH_SA_100spd_DDA_Ancient_unknown_Salpetermosen_Bone-269-2.raw", NativeID:"controllerType=0 controllerNumber=1 scan=4584"
SPGENGAPGQMGPR	2|Oxidation|8|Oxidation|11|Oxidation	20200709_EXPL2_Evo2_IH_SA_100spd_DDA_Ancient_unknown_Salpetermosen_Bone-269-2.1115.1115.2 File:"20200709_EXPL2_Evo2_IH_SA_100spd_DDA_Ancient_unknown_Salpetermosen_Bone-269-2.raw", NativeID:"controllerType=0 controllerNumber=1 scan=1115"
SAGPPGATGFPGAAGR	5|Oxidation|11|Oxidation	20200709_EXPL2_Evo2_IH_SA_100spd_DDA_Ancient_unknown_Salpetermosen_Bone-269-2.2782.2782.2 File:"20200709_EXPL2_Evo2_IH_SA_100spd_DDA_Ancient_unknown_Salpetermosen_Bone-269-2.raw", NativeID:"controllerType=0 controllerNumber=1 scan=2782"
TGISVPGPMGPSGPR	9|Oxidation	20200709_EXPL2_Evo2_IH_SA_100spd_DDA_Ancient_unknown_Salpetermosen_Bone-269-2.4344.4344.2 File:"20200709_EXPL2_Evo2_IH_SA_100spd_DDA_Ancient_unknown_Salpetermosen_Bone-269-2.raw", NativeID:"controllerType=0 controllerNumber=1 scan=4344"
AGEVGPPGPPGPAGEK	7|Oxidation	20200709_EXPL2_Evo2_IH_SA_100spd_DDA_Ancient_unknown_Salpetermosen_Bone-269-2.2365.2365.2 File:"20200709_EXPL2_Evo2_IH_SA_100spd_DDA_Ancient_unknown_Salpetermosen_Bone-269-2.raw", NativeID:"controllerType=0 controllerNumber=1 scan=2365"
GEPGPAGLPGPPGER	3|Oxidation|9|Oxidation|12|Oxidation	20200709_EXPL2_Evo2_IH_SA_100spd_DDA_Ancient_unknown_Salpetermosen_Bone-269-2.2888.2888.3 File:"20200709_EXPL2_Evo2_IH_SA_100spd_DDA_Ancient_unknown_Salpetermosen_Bone-269-2.raw", NativeID:"controllerType=0 controllerNumber=1 scan=2888"
NGAPGIAGAPGFPGAR	4|Oxidation|10|Oxidation|13|Oxidation	20200709_EXPL2_Evo2_IH_SA_100spd_DDA_Ancient_unknown_Salpetermosen_Bone-269-2.3890.3890.2 File:"20200709_EXPL2_Evo2_IH_SA_100spd_DDA_Ancient_unknown_Salpetermosen_Bone-269-2.raw", NativeID:"controllerType=0 controllerNumber=1 scan=3890"
GSAGPPGATGFPGAAGR	6|Oxidation|12|Oxidation	20200709_EXPL2_Evo2_IH_SA_100spd_DDA_Ancient_unknown_Salpetermosen_Bone-269-2.4681.4681.2 File:"20200709_EXPL2_Evo2_IH_SA_100spd_DDA_Ancient_unknown_Salpetermosen_Bone-269-2.raw", NativeID:"controllerType=0 controllerNumber=1 scan=4681"
GEPGPAGLPGPPGERG	3|Oxidation|9|Oxidation|12|Oxidation	20200709_EXPL2_Evo2_IH_SA_100spd_DDA_Ancient_unknown_Salpetermosen_Bone-269-2.2672.2672.2 File:"20200709_EXPL2_Evo2_IH_SA_100spd_DDA_Ancient_unknown_Salpetermosen_Bone-269-2.raw", NativeID:"controllerType=0 controllerNumber=1 scan=2672"
SGDRGETGPAGPAGPIG		20200709_EXPL2_Evo2_IH_SA_100spd_DDA_Ancient_unknown_Salpetermosen_Bone-269-2.3377.3377.2 File:"20200709_EXPL2_Evo2_IH_SA_100spd_DDA_Ancient_unknown_Salpetermosen_Bone-269-2.raw", NativeID:"controllerType=0 controllerNumber=1 scan=3377"
STGISVPGPMGPSGPR		20200709_EXPL2_Evo2_IH_SA_100spd_DDA_Ancient_unknown_Salpetermosen_Bone-269-2.5504.5504.2 File:"20200709_EXPL2_Evo2_IH_SA_100spd_DDA_Ancient_unknown_Salpetermosen_Bone-269-2.raw", NativeID:"controllerType=0 controllerNumber=1 scan=5504"
ETGPAGPAGPIGPVGAR		20200709_EXPL2_Evo2_IH_SA_100spd_DDA_Ancient_unknown_Salpetermosen_Bone-269-2.4723.4723.2 File:"20200709_EXPL2_Evo2_IH_SA_100spd_DDA_Ancient_unknown_Salpetermosen_Bone-269-2.raw", NativeID:"controllerType=0 controllerNumber=1 scan=4723"
PTGIQGPPGPAGEEGK	8|Oxidation	20200709_EXPL2_Evo2_IH_SA_100spd_DDA_Ancient_unknown_Salpetermosen_Bone-269-2.2399.2399.2 File:"20200709_EXPL2_Evo2_IH_SA_100spd_DDA_Ancient_unknown_Salpetermosen_Bone-269-2.raw", NativeID:"controllerType=0 controllerNumber=1 scan=2399"
PAGFAGPPGADGQPGAK	8|Oxidation	20200709_EXPL2_Evo2_IH_SA_100spd_DDA_Ancient_unknown_Salpetermosen_Bone-269-2.2922.2922.2 File:"20200709_EXPL2_Evo2_IH_SA_100spd_DDA_Ancient_unknown_Salpetermosen_Bone-269-2.raw", NativeID:"controllerType=0 controllerNumber=1 scan=2922"
GDDGEAGKPGRPGER	12|Oxidation	20200709_EXPL2_Evo2_IH_SA_100spd_DDA_Ancient_unknown_Salpetermosen_Bone-269-2.969.969.3 File:"20200709_EXPL2_Evo2_IH_SA_100spd_DDA_Ancient_unknown_Salpetermosen_Bone-269-2.raw", NativeID:"controllerType=0 controllerNumber=1 scan=969"
PMGPPGLAGPPGESGR	2|Oxidation|5|Oxidation|11|Oxidation	20200709_EXPL2_Evo2_IH_SA_100spd_DDA_Ancient_unknown_Salpetermosen_Bone-269-2.2740.2740.2 File:"20200709_EXPL2_Evo2_IH_SA_100spd_DDA_Ancient_unknown_Salpetermosen_Bone-269-2.raw", NativeID:"controllerType=0 controllerNumber=1 scan=2740"
LTGPIGPPGPAGAPGDK	8|Oxidation|14|Oxidation	20200709_EXPL2_Evo2_IH_SA_100spd_DDA_Ancient_unknown_Salpetermosen_Bone-269-2.3625.3625.2 File:"20200709_EXPL2_Evo2_IH_SA_100spd_DDA_Ancient_unknown_Salpetermosen_Bone-269-2.raw", NativeID:"controllerType=0 controllerNumber=1 scan=3625"
DGLNGLPGPIGPPGPR	4|Deamidated|7|Oxidation|15|Oxidation	20200709_EXPL2_Evo2_IH_SA_100spd_DDA_Ancient_unknown_Salpetermosen_Bone-269-2.6267.6267.2 File:"20200709_EXPL2_Evo2_IH_SA_100spd_DDA_Ancient_unknown_Salpetermosen_Bone-269-2.raw", NativeID:"controllerType=0 controllerNumber=1 scan=6267"
GETGPAGPAGPIGPVGAR		20200709_EXPL2_Evo2_IH_SA_100spd_DDA_Ancient_unknown_Salpetermosen_Bone-269-2.4608.4608.2 File:"20200709_EXPL2_Evo2_IH_SA_100spd_DDA_Ancient_unknown_Salpetermosen_Bone-269-2.raw", NativeID:"controllerType=0 controllerNumber=1 scan=4608"
GLTGPIGPPGPAGAPGDK	9|Oxidation	20200709_EXPL2_Evo2_IH_SA_100spd_DDA_Ancient_unknown_Salpetermosen_Bone-269-2.4644.4644.2 File:"20200709_EXPL2_Evo2_IH_SA_100spd_DDA_Ancient_unknown_Salpetermosen_Bone-269-2.raw", NativeID:"controllerType=0 controllerNumber=1 scan=4644"
GANGAPGIAGAPGFPGAR	6|Oxidation|12|Oxidation|15|Oxidation	20200709_EXPL2_Evo2_IH_SA_100spd_DDA_Ancient_unknown_Salpetermosen_Bone-269-2.6737.6737.2 File:"20200709_EXPL2_Evo2_IH_SA_100spd_DDA_Ancient_unknown_Salpetermosen_Bone-269-2.raw", NativeID:"controllerType=0 controllerNumber=1 scan=6737"
GEAGAQGPPGPAGPAGER	9|Oxidation	20200709_EXPL2_Evo2_IH_SA_100spd_DDA_Ancient_unknown_Salpetermosen_Bone-269-2.1812.1812.2 File:"20200709_EXPL2_Evo2_IH_SA_100spd_DDA_Ancient_unknown_Salpetermosen_Bone-269-2.raw", NativeID:"controllerType=0 controllerNumber=1 scan=1812"
PPGAPGAPGAPGPVGPAGK	2|Oxidation|5|Oxidation|8|Oxidation|11|Oxidation	20200709_EXPL2_Evo2_IH_SA_100spd_DDA_Ancient_unknown_Salpetermosen_Bone-269-2.1963.1963.2 File:"20200709_EXPL2_Evo2_IH_SA_100spd_DDA_Ancient_unknown_Salpetermosen_Bone-269-2.raw", NativeID:"controllerType=0 controllerNumber=1 scan=1963"
DGLNGLPGPIGPPGPRG	7|Oxidation|13|Oxidation|15|Oxidation	20200709_EXPL2_Evo2_IH_SA_100spd_DDA_Ancient_unknown_Salpetermosen_Bone-269-2.5838.5838.2 File:"20200709_EXPL2_Evo2_IH_SA_100spd_DDA_Ancient_unknown_Salpetermosen_Bone-269-2.raw", NativeID:"controllerType=0 controllerNumber=1 scan=5838"
GSPGEAGRPGEAGLPGAK	3|Oxidation|9|Oxidation|15|Oxidation	20200709_EXPL2_Evo2_IH_SA_100spd_DDA_Ancient_unknown_Salpetermosen_Bone-269-2.1724.1724.2 File:"20200709_EXPL2_Evo2_IH_SA_100spd_DDA_Ancient_unknown_Salpetermosen_Bone-269-2.raw", NativeID:"controllerType=0 controllerNumber=1 scan=1724"
GPPGAPGAPGAPGPVGPAGK	3|Oxidation|6|Oxidation|9|Oxidation|12|Oxidation	20200709_EXPL2_Evo2_IH_SA_100spd_DDA_Ancient_unknown_Salpetermosen_Bone-269-2.2027.2027.2 File:"20200709_EXPL2_Evo2_IH_SA_100spd_DDA_Ancient_unknown_Salpetermosen_Bone-269-2.raw", NativeID:"controllerType=0 controllerNumber=1 scan=2027"
DGEAGAQGPPGPAGPAGER		20200709_EXPL2_Evo2_IH_SA_100spd_DDA_Ancient_unknown_Salpetermosen_Bone-269-2.2294.2294.3 File:"20200709_EXPL2_Evo2_IH_SA_100spd_DDA_Ancient_unknown_Salpetermosen_Bone-269-2.raw", NativeID:"controllerType=0 controllerNumber=1 scan=2294"
RGETGPAGPAGPIGPVGAR		20200709_EXPL2_Evo2_IH_SA_100spd_DDA_Ancient_unknown_Salpetermosen_Bone-269-2.3749.3749.2 File:"20200709_EXPL2_Evo2_IH_SA_100spd_DDA_Ancient_unknown_Salpetermosen_Bone-269-2.raw", NativeID:"controllerType=0 controllerNumber=1 scan=3749"
GARGEPGPAGLPGPPGER	6|Oxidation|12|Oxidation|15|Oxidation	20200709_EXPL2_Evo2_IH_SA_100spd_DDA_Ancient_unknown_Salpetermosen_Bone-269-2.2121.2121.2 File:"20200709_EXPL2_Evo2_IH_SA_100spd_DDA_Ancient_unknown_Salpetermosen_Bone-269-2.raw", NativeID:"controllerType=0 controllerNumber=1 scan=2121"
GSEGPQGVRGEPGPPGPAG	12|Oxidation|15|Oxidation	20200709_EXPL2_Evo2_IH_SA_100spd_DDA_Ancient_unknown_Salpetermosen_Bone-269-2.2015.2015.2 File:"20200709_EXPL2_Evo2_IH_SA_100spd_DDA_Ancient_unknown_Salpetermosen_Bone-269-2.raw", NativeID:"controllerType=0 controllerNumber=1 scan=2015"
GEPGPTGIQGPPGPAGEEG	3|Oxidation|12|Oxidation	20200709_EXPL2_Evo2_IH_SA_100spd_DDA_Ancient_unknown_Salpetermosen_Bone-269-2.3995.3995.2 File:"20200709_EXPL2_Evo2_IH_SA_100spd_DDA_Ancient_unknown_Salpetermosen_Bone-269-2.raw", NativeID:"controllerType=0 controllerNumber=1 scan=3995"
GEPGSPGENGAPGQMGPR	3|Oxidation|6|Oxidation|12|Oxidation	20200709_EXPL2_Evo2_IH_SA_100spd_DDA_Ancient_unknown_Salpetermosen_Bone-269-2.2036.2036.2 File:"20200709_EXPL2_Evo2_IH_SA_100spd_DDA_Ancient_unknown_Salpetermosen_Bone-269-2.raw", NativeID:"controllerType=0 controllerNumber=1 scan=2036"
SGDRGETGPAGPAGPIGPVG		20200709_EXPL2_Evo2_IH_SA_100spd_DDA_Ancient_unknown_Salpetermosen_Bone-269-2.4947.4947.2 File:"20200709_EXPL2_Evo2_IH_SA_100spd_DDA_Ancient_unknown_Salpetermosen_Bone-269-2.raw", NativeID:"controllerType=0 controllerNumber=1 scan=4947"
~PGEQGVPGDIGAPGPSGAR	1|Oxidation|15|Oxidation	20200709_EXPL2_Evo2_IH_SA_100spd_DDA_Ancient_unknown_Salpetermosen_Bone-269-2.3920.3920.2 File:"20200709_EXPL2_Evo2_IH_SA_100spd_DDA_Ancient_unknown_Salpetermosen_Bone-269-2.raw", NativeID:"controllerType=0 controllerNumber=1 scan=3920"
DGEAGAQGPPGPAGPAGERG	10|Oxidation	20200709_EXPL2_Evo2_IH_SA_100spd_DDA_Ancient_unknown_Salpetermosen_Bone-269-2.1966.1966.2 File:"20200709_EXPL2_Evo2_IH_SA_100spd_DDA_Ancient_unknown_Salpetermosen_Bone-269-2.raw", NativeID:"controllerType=0 controllerNumber=1 scan=1966"
GFSGLQGPPGPPGSPGEQG	9|Oxidation|12|Oxidation|15|Oxidation	20200709_EXPL2_Evo2_IH_SA_100spd_DDA_Ancient_unknown_Salpetermosen_Bone-269-2.4933.4933.2 File:"20200709_EXPL2_Evo2_IH_SA_100spd_DDA_Ancient_unknown_Salpetermosen_Bone-269-2.raw", NativeID:"controllerType=0 controllerNumber=1 scan=4933"
PPGSPGEQGPSGASGPAGPR	2|Oxidation|5|Oxidation	20200709_EXPL2_Evo2_IH_SA_100spd_DDA_Ancient_unknown_Salpetermosen_Bone-269-2.4618.4618.2 File:"20200709_EXPL2_Evo2_IH_SA_100spd_DDA_Ancient_unknown_Salpetermosen_Bone-269-2.raw", NativeID:"controllerType=0 controllerNumber=1 scan=4618"
EPGPTGIQGPPGPAGEEGK	2|Oxidation|11|Oxidation	20200709_EXPL2_Evo2_IH_SA_100spd_DDA_Ancient_unknown_Salpetermosen_Bone-269-2.2931.2931.2 File:"20200709_EXPL2_Evo2_IH_SA_100spd_DDA_Ancient_unknown_Salpetermosen_Bone-269-2.raw", NativeID:"controllerType=0 controllerNumber=1 scan=2931"
GPPGPMGPPGLAGPPGESGR	3|Oxidation|15|Oxidation	20200709_EXPL2_Evo2_IH_SA_100spd_DDA_Ancient_unknown_Salpetermosen_Bone-269-2.4688.4688.3 File:"20200709_EXPL2_Evo2_IH_SA_100spd_DDA_Ancient_unknown_Salpetermosen_Bone-269-2.raw", NativeID:"controllerType=0 controllerNumber=1 scan=4688"
SGDRGETGPAGPAGPIGPVGA		20200709_EXPL2_Evo2_IH_SA_100spd_DDA_Ancient_unknown_Salpetermosen_Bone-269-2.5158.5158.2 File:"20200709_EXPL2_Evo2_IH_SA_100spd_DDA_Ancient_unknown_Salpetermosen_Bone-269-2.raw", NativeID:"controllerType=0 controllerNumber=1 scan=5158"
TGPPGPAGQDGRPGPPGPPG	4|Oxidation|13|Oxidation|16|Oxidation|19|Oxidation	20200709_EXPL2_Evo2_IH_SA_100spd_DDA_Ancient_unknown_Salpetermosen_Bone-269-2.1761.1761.2 File:"20200709_EXPL2_Evo2_IH_SA_100spd_DDA_Ancient_unknown_Salpetermosen_Bone-269-2.raw", NativeID:"controllerType=0 controllerNumber=1 scan=1761"
GEPGPTGIQGPPGPAGEEGK	3|Oxidation|12|Oxidation	20200709_EXPL2_Evo2_IH_SA_100spd_DDA_Ancient_unknown_Salpetermosen_Bone-269-2.3848.3848.2 File:"20200709_EXPL2_Evo2_IH_SA_100spd_DDA_Ancient_unknown_Salpetermosen_Bone-269-2.raw", NativeID:"controllerType=0 controllerNumber=1 scan=3848"
GDRGETGPAGPAGPIGPVGAR		20200709_EXPL2_Evo2_IH_SA_100spd_DDA_Ancient_unknown_Salpetermosen_Bone-269-2.3859.3859.3 File:"20200709_EXPL2_Evo2_IH_SA_100spd_DDA_Ancient_unknown_Salpetermosen_Bone-269-2.raw", NativeID:"controllerType=0 controllerNumber=1 scan=3859"
TGDAGPAGPPGPPGPPGPPGPP	9|Oxidation|13|Oxidation|16|Oxidation|19|Oxidation	20200709_EXPL2_Evo2_IH_SA_100spd_DDA_Ancient_unknown_Salpetermosen_Bone-269-2.4029.4029.2 File:"20200709_EXPL2_Evo2_IH_SA_100spd_DDA_Ancient_unknown_Salpetermosen_Bone-269-2.raw", NativeID:"controllerType=0 controllerNumber=1 scan=4029"
SGDRGETGPAGPAGPIGPVGAR		20200709_EXPL2_Evo2_IH_SA_100spd_DDA_Ancient_unknown_Salpetermosen_Bone-269-2.7962.7962.3 File:"20200709_EXPL2_Evo2_IH_SA_100spd_DDA_Ancient_unknown_Salpetermosen_Bone-269-2.raw", NativeID:"controllerType=0 controllerNumber=1 scan=7962"
FQGPPGEPGEPGASGPMGPR	5|Oxidation|8|Oxidation|11|Oxidation|17|Oxidation	20200709_EXPL2_Evo2_IH_SA_100spd_DDA_Ancient_unknown_Salpetermosen_Bone-269-2.2485.2485.2 File:"20200709_EXPL2_Evo2_IH_SA_100spd_DDA_Ancient_unknown_Salpetermosen_Bone-269-2.raw", NativeID:"controllerType=0 controllerNumber=1 scan=2485"
GFSGLQGPPGPPGSPGEQGPSG	9|Oxidation|12|Oxidation|15|Oxidation	20200709_EXPL2_Evo2_IH_SA_100spd_DDA_Ancient_unknown_Salpetermosen_Bone-269-2.5120.5120.2 File:"20200709_EXPL2_Evo2_IH_SA_100spd_DDA_Ancient_unknown_Salpetermosen_Bone-269-2.raw", NativeID:"controllerType=0 controllerNumber=1 scan=5120"
GEPGPTGIQGPPGPAGEEGKR	5|Oxidation|12|Oxidation	20200709_EXPL2_Evo2_IH_SA_100spd_DDA_Ancient_unknown_Salpetermosen_Bone-269-2.2797.2797.3 File:"20200709_EXPL2_Evo2_IH_SA_100spd_DDA_Ancient_unknown_Salpetermosen_Bone-269-2.raw", NativeID:"controllerType=0 controllerNumber=1 scan=2797"
TGDAGPAGPPGPPGPPGPPGPPSG	10|Oxidation|13|Oxidation|16|Oxidation|19|Oxidation	20200709_EXPL2_Evo2_IH_SA_100spd_DDA_Ancient_unknown_Salpetermosen_Bone-269-2.3551.3551.3 File:"20200709_EXPL2_Evo2_IH_SA_100spd_DDA_Ancient_unknown_Salpetermosen_Bone-269-2.raw", NativeID:"controllerType=0 controllerNumber=1 scan=3551"
GFSGLQGPPGPPGSPGEQGPSGA	9|Oxidation|12|Oxidation|15|Oxidation	20200709_EXPL2_Evo2_IH_SA_100spd_DDA_Ancient_unknown_Salpetermosen_Bone-269-2.5274.5274.3 File:"20200709_EXPL2_Evo2_IH_SA_100spd_DDA_Ancient_unknown_Salpetermosen_Bone-269-2.raw", NativeID:"controllerType=0 controllerNumber=1 scan=5274"
GEPGPPGPAGFAGPPGADGQPGAK	3|Oxidation|6|Oxidation|15|Oxidation	20200709_EXPL2_Evo2_IH_SA_100spd_DDA_Ancient_unknown_Salpetermosen_Bone-269-2.3796.3796.3 File:"20200709_EXPL2_Evo2_IH_SA_100spd_DDA_Ancient_unknown_Salpetermosen_Bone-269-2.raw", NativeID:"controllerType=0 controllerNumber=1 scan=3796"
GETGPAGPPGAPGAPGAPGPVGPAGK	9|Oxidation|12|Oxidation|18|Oxidation	20200709_EXPL2_Evo2_IH_SA_100spd_DDA_Ancient_unknown_Salpetermosen_Bone-269-2.3013.3013.2 File:"20200709_EXPL2_Evo2_IH_SA_100spd_DDA_Ancient_unknown_Salpetermosen_Bone-269-2.raw", NativeID:"controllerType=0 controllerNumber=1 scan=3013"
GFSGLQGPPGPPGSPGEQGPSGASG	9|Oxidation|12|Oxidation|15|Oxidation	20200709_EXPL2_Evo2_IH_SA_100spd_DDA_Ancient_unknown_Salpetermosen_Bone-269-2.5053.5053.2 File:"20200709_EXPL2_Evo2_IH_SA_100spd_DDA_Ancient_unknown_Salpetermosen_Bone-269-2.raw", NativeID:"controllerType=0 controllerNumber=1 scan=5053"
GRTGDAGPAGPPGPPGPPGPPGPPSG	12|Oxidation|15|Oxidation|18|Oxidation|21|Oxidation	20200709_EXPL2_Evo2_IH_SA_100spd_DDA_Ancient_unknown_Salpetermosen_Bone-269-2.2756.2756.2 File:"20200709_EXPL2_Evo2_IH_SA_100spd_DDA_Ancient_unknown_Salpetermosen_Bone-269-2.raw", NativeID:"controllerType=0 controllerNumber=1 scan=2756"
GRTGDAGPAGPPGPPGPPGPPGPPSGG	12|Oxidation|15|Oxidation|18|Oxidation|20|Oxidation	20200709_EXPL2_Evo2_IH_SA_100spd_DDA_Ancient_unknown_Salpetermosen_Bone-269-2.2707.2707.3 File:"20200709_EXPL2_Evo2_IH_SA_100spd_DDA_Ancient_unknown_Salpetermosen_Bone-269-2.raw", NativeID:"controllerType=0 controllerNumber=1 scan=2707"
GFSGLQGPPGPPGSPGEQGPSGASGPAG	9|Oxidation|12|Oxidation|15|Oxidation	20200709_EXPL2_Evo2_IH_SA_100spd_DDA_Ancient_unknown_Salpetermosen_Bone-269-2.5361.5361.2 File:"20200709_EXPL2_Evo2_IH_SA_100spd_DDA_Ancient_unknown_Salpetermosen_Bone-269-2.raw", NativeID:"controllerType=0 controllerNumber=1 scan=5361"
DRGETGPAGPPGAPGAPGAPGPVGPAGK	11|Oxidation|14|Oxidation|17|Oxidation|20|Oxidation	20200709_EXPL2_Evo2_IH_SA_100spd_DDA_Ancient_unknown_Salpetermosen_Bone-269-2.2352.2352.3 File:"20200709_EXPL2_Evo2_IH_SA_100spd_DDA_Ancient_unknown_Salpetermosen_Bone-269-2.raw", NativeID:"controllerType=0 controllerNumber=1 scan=2352"
GDRGETGPAGPPGAPGAPGAPGPVGPAGK	12|Oxidation|15|Oxidation	20200709_EXPL2_Evo2_IH_SA_100spd_DDA_Ancient_unknown_Salpetermosen_Bone-269-2.2946.2946.2 File:"20200709_EXPL2_Evo2_IH_SA_100spd_DDA_Ancient_unknown_Salpetermosen_Bone-269-2.raw", NativeID:"controllerType=0 controllerNumber=1 scan=2946"
SGLQGPPGPPGSPGEQGPSGASGPAGPR	7|Oxidation|10|Oxidation|13|Oxidation	20200709_EXPL2_Evo2_IH_SA_100spd_DDA_Ancient_unknown_Salpetermosen_Bone-269-2.3036.3036.2 File:"20200709_EXPL2_Evo2_IH_SA_100spd_DDA_Ancient_unknown_Salpetermosen_Bone-269-2.raw", NativeID:"controllerType=0 controllerNumber=1 scan=3036"
FSGLQGPPGPPGSPGEQGPSGASGPAGPR	5|Deamidated|8|Oxidation|11|Oxidation|14|Oxidation	20200709_EXPL2_Evo2_IH_SA_100spd_DDA_Ancient_unknown_Salpetermosen_Bone-269-2.4312.4312.3 File:"20200709_EXPL2_Evo2_IH_SA_100spd_DDA_Ancient_unknown_Salpetermosen_Bone-269-2.raw", NativeID:"controllerType=0 controllerNumber=1 scan=4312"
GFSGLQGPPGPPGSPGEQGPSGASGPAGPR	12|Oxidation|15|Oxidation|18|Deamidated	20200709_EXPL2_Evo2_IH_SA_100spd_DDA_Ancient_unknown_Salpetermosen_Bone-269-2.4599.4599.3 File:"20200709_EXPL2_Evo2_IH_SA_100spd_DDA_Ancient_unknown_Salpetermosen_Bone-269-2.raw", NativeID:"controllerType=0 controllerNumber=1 scan=4599"
GAPGDRGEPGPPGPAGFAGPPGADGQPGAK	3|Oxidation|9|Oxidation|12|Oxidation|21|Oxidation	20200709_EXPL2_Evo2_IH_SA_100spd_DDA_Ancient_unknown_Salpetermosen_Bone-269-2.3527.3527.3 File:"20200709_EXPL2_Evo2_IH_SA_100spd_DDA_Ancient_unknown_Salpetermosen_Bone-269-2.raw", NativeID:"controllerType=0 controllerNumber=1 scan=3527"
QGPSGASGERGPPGPMGPPGLAGPPGESGR	13|Oxidation|16|Oxidation|25|Oxidation	20200709_EXPL2_Evo2_IH_SA_100spd_DDA_Ancient_unknown_Salpetermosen_Bone-269-2.3188.3188.3 File:"20200709_EXPL2_Evo2_IH_SA_100spd_DDA_Ancient_unknown_Salpetermosen_Bone-269-2.raw", NativeID:"controllerType=0 controllerNumber=1 scan=3188"
RGFSGLQGPPGPPGSPGEQGPSGASGPAGPR	10|Oxidation|13|Oxidation|16|Oxidation	20200709_EXPL2_Evo2_IH_SA_100spd_DDA_Ancient_unknown_Salpetermosen_Bone-269-2.3918.3918.3 File:"20200709_EXPL2_Evo2_IH_SA_100spd_DDA_Ancient_unknown_Salpetermosen_Bone-269-2.raw", NativeID:"controllerType=0 controllerNumber=1 scan=3918"
GLTGPIGPPGPAGAPGDKGETGPSGPAGPTGAR	9|Oxidation|15|Oxidation	20200709_EXPL2_Evo2_IH_SA_100spd_DDA_Ancient_unknown_Salpetermosen_Bone-269-2.4319.4319.3 File:"20200709_EXPL2_Evo2_IH_SA_100spd_DDA_Ancient_unknown_Salpetermosen_Bone-269-2.raw", NativeID:"controllerType=0 controllerNumber=1 scan=4319"
GLPGPPGAPGPQGFQGPPGEPGEPGASGPMGPR	5|Oxidation|6|Oxidation|9|Oxidation|18|Oxidation|21|Oxidation|24|Oxidation	20200709_EXPL2_Evo2_IH_SA_100spd_DDA_Ancient_unknown_Salpetermosen_Bone-269-2.5310.5310.3 File:"20200709_EXPL2_Evo2_IH_SA_100spd_DDA_Ancient_unknown_Salpetermosen_Bone-269-2.raw", NativeID:"controllerType=0 controllerNumber=1 scan=5310"
TGPPGPAGQDGRPGPPGPPGSR	4|Oxidation|13|Oxidation|16|Oxidation	20200709_EXPL2_Evo2_IH_SA_100spd_DDA_Ancient_unknown_Salpetermosen_Bone-269-2.2543.2543.3 File:"20200709_EXPL2_Evo2_IH_SA_100spd_DDA_Ancient_unknown_Salpetermosen_Bone-269-2.raw", NativeID:"controllerType=0 controllerNumber=1 scan=2543"
GEPGPPGPAGAAGPAGNPGTDGQPGAK	5|Oxidation|6|Oxidation|17|Deamidated|23|Deamidated	20200709_EXPL2_Evo2_IH_SA_100spd_DDA_Ancient_unknown_Salpetermosen_Bone-269-2.2345.2345.2 File:"20200709_EXPL2_Evo2_IH_SA_100spd_DDA_Ancient_unknown_Salpetermosen_Bone-269-2.raw", NativeID:"controllerType=0 controllerNumber=1 scan=2345"
GAPGADGPAGAPGSPGPQGIAGQR	12|Oxidation|17|Oxidation	20200709_EXPL2_Evo2_IH_SA_100spd_DDA_Ancient_unknown_Salpetermosen_Bone-269-2.3922.3922.2 File:"20200709_EXPL2_Evo2_IH_SA_100spd_DDA_Ancient_unknown_Salpetermosen_Bone-269-2.raw", NativeID:"controllerType=0 controllerNumber=1 scan=3922"
XP_007457307.1 PREDICTED: collagen alpha-1(XXIV) chain [Lipotes vexillifer]
~LPGPVGAR		20200709_EXPL2_Evo2_IH_SA_100spd_DDA_Ancient_unknown_Salpetermosen_Bone-269-2.2571.2571.2 File:"20200709_EXPL2_Evo2_IH_SA_100spd_DDA_Ancient_unknown_Salpetermosen_Bone-269-2.raw", NativeID:"controllerType=0 controllerNumber=1 scan=2571"
~GLPGPVGAR		20200709_EXPL2_Evo2_IH_SA_100spd_DDA_Ancient_unknown_Salpetermosen_Bone-269-2.2778.2778.2 File:"20200709_EXPL2_Evo2_IH_SA_100spd_DDA_Ancient_unknown_Salpetermosen_Bone-269-2.raw", NativeID:"controllerType=0 controllerNumber=1 scan=2778"
XP_007465044.1 PREDICTED: collagen alpha-1(III) chain-like [Lipotes vexillifer]
VMGFPGPK	2|Oxidation|5|Oxidation	20200709_EXPL2_Evo2_IH_SA_100spd_DDA_Ancient_unknown_Salpetermosen_Bone-269-2.2604.2604.2 File:"20200709_EXPL2_Evo2_IH_SA_100spd_DDA_Ancient_unknown_Salpetermosen_Bone-269-2.raw", NativeID:"controllerType=0 controllerNumber=1 scan=2604"
GVMGFPGPK	6|Oxidation	20200709_EXPL2_Evo2_IH_SA_100spd_DDA_Ancient_unknown_Salpetermosen_Bone-269-2.4856.4856.2 File:"20200709_EXPL2_Evo2_IH_SA_100spd_DDA_Ancient_unknown_Salpetermosen_Bone-269-2.raw", NativeID:"controllerType=0 controllerNumber=1 scan=4856"
GQPGVMGFPGPK	3|Oxidation|9|Oxidation|11|Oxidation	20200709_EXPL2_Evo2_IH_SA_100spd_DDA_Ancient_unknown_Salpetermosen_Bone-269-2.4406.4406.2 File:"20200709_EXPL2_Evo2_IH_SA_100spd_DDA_Ancient_unknown_Salpetermosen_Bone-269-2.raw", NativeID:"controllerType=0 controllerNumber=1 scan=4406"
XP_007450704.1 PREDICTED: collagen alpha-2(I) chain-like isoform X1 [Lipotes vexillifer]
TGFPGAAGR	4|Oxidation	20200709_EXPL2_Evo2_IH_SA_100spd_DDA_Ancient_unknown_Salpetermosen_Bone-269-2.1984.1984.2 File:"20200709_EXPL2_Evo2_IH_SA_100spd_DDA_Ancient_unknown_Salpetermosen_Bone-269-2.raw", NativeID:"controllerType=0 controllerNumber=1 scan=1984"
PPGPPGPAGK	2|Oxidation|5|Oxidation	20200709_EXPL2_Evo2_IH_SA_100spd_DDA_Ancient_unknown_Salpetermosen_Bone-269-2.1267.1267.2 File:"20200709_EXPL2_Evo2_IH_SA_100spd_DDA_Ancient_unknown_Salpetermosen_Bone-269-2.raw", NativeID:"controllerType=0 controllerNumber=1 scan=1267"
PGATGFPGAAGR	1|Oxidation|7|Oxidation	20200709_EXPL2_Evo2_IH_SA_100spd_DDA_Ancient_unknown_Salpetermosen_Bone-269-2.2205.2205.2 File:"20200709_EXPL2_Evo2_IH_SA_100spd_DDA_Ancient_unknown_Salpetermosen_Bone-269-2.raw", NativeID:"controllerType=0 controllerNumber=1 scan=2205"
PPGATGFPGAAGR	2|Oxidation|8|Oxidation	20200709_EXPL2_Evo2_IH_SA_100spd_DDA_Ancient_unknown_Salpetermosen_Bone-269-2.2398.2398.2 File:"20200709_EXPL2_Evo2_IH_SA_100spd_DDA_Ancient_unknown_Salpetermosen_Bone-269-2.raw", NativeID:"controllerType=0 controllerNumber=1 scan=2398"
GAAGIPGGK	6|Oxidation	20200709_EXPL2_Evo2_IH_SA_100spd_DDA_Ancient_unknown_Salpetermosen_Bone-269-2.1328.1328.2 File:"20200709_EXPL2_Evo2_IH_SA_100spd_DDA_Ancient_unknown_Salpetermosen_Bone-269-2.raw", NativeID:"controllerType=0 controllerNumber=1 scan=1328"
GHAGLAGPR		20200709_EXPL2_Evo2_IH_SA_100spd_DDA_Ancient_unknown_Salpetermosen_Bone-269-2.1465.1465.2 File:"20200709_EXPL2_Evo2_IH_SA_100spd_DDA_Ancient_unknown_Salpetermosen_Bone-269-2.raw", NativeID:"controllerType=0 controllerNumber=1 scan=1465"
GVVGPQGAR		20200709_EXPL2_Evo2_IH_SA_100spd_DDA_Ancient_unknown_Salpetermosen_Bone-269-2.8393.8393.2 File:"20200709_EXPL2_Evo2_IH_SA_100spd_DDA_Ancient_unknown_Salpetermosen_Bone-269-2.raw", NativeID:"controllerType=0 controllerNumber=1 scan=8393"
FLGLPGSR	5|Oxidation	20200709_EXPL2_Evo2_IH_SA_100spd_DDA_Ancient_unknown_Salpetermosen_Bone-269-2.5729.5729.2 File:"20200709_EXPL2_Evo2_IH_SA_100spd_DDA_Ancient_unknown_Salpetermosen_Bone-269-2.raw", NativeID:"controllerType=0 controllerNumber=1 scan=5729"
PVGAAGATGAR		20200709_EXPL2_Evo2_IH_SA_100spd_DDA_Ancient_unknown_Salpetermosen_Bone-269-2.1409.1409.2 File:"20200709_EXPL2_Evo2_IH_SA_100spd_DDA_Ancient_unknown_Salpetermosen_Bone-269-2.raw", NativeID:"controllerType=0 controllerNumber=1 scan=1409"
PGNIGFPGPK	1|Oxidation|7|Oxidation	20200709_EXPL2_Evo2_IH_SA_100spd_DDA_Ancient_unknown_Salpetermosen_Bone-269-2.3568.3568.2 File:"20200709_EXPL2_Evo2_IH_SA_100spd_DDA_Ancient_unknown_Salpetermosen_Bone-269-2.raw", NativeID:"controllerType=0 controllerNumber=1 scan=3568"
PGTPGLPGFK	1|Oxidation|4|Oxidation|7|Oxidation	20200709_EXPL2_Evo2_IH_SA_100spd_DDA_Ancient_unknown_Salpetermosen_Bone-269-2.5761.5761.2 File:"20200709_EXPL2_Evo2_IH_SA_100spd_DDA_Ancient_unknown_Salpetermosen_Bone-269-2.raw", NativeID:"controllerType=0 controllerNumber=1 scan=5761"
PNGPPGPAGSR	5|Oxidation	20200709_EXPL2_Evo2_IH_SA_100spd_DDA_Ancient_unknown_Salpetermosen_Bone-269-2.1281.1281.2 File:"20200709_EXPL2_Evo2_IH_SA_100spd_DDA_Ancient_unknown_Salpetermosen_Bone-269-2.raw", NativeID:"controllerType=0 controllerNumber=1 scan=1281"
PGFLGLPGSR	1|Oxidation|7|Oxidation	20200709_EXPL2_Evo2_IH_SA_100spd_DDA_Ancient_unknown_Salpetermosen_Bone-269-2.6009.6009.2 File:"20200709_EXPL2_Evo2_IH_SA_100spd_DDA_Ancient_unknown_Salpetermosen_Bone-269-2.raw", NativeID:"controllerType=0 controllerNumber=1 scan=6009"
PGEPGLMGPR	1|Oxidation|4|Oxidation|7|Oxidation	20200709_EXPL2_Evo2_IH_SA_100spd_DDA_Ancient_unknown_Salpetermosen_Bone-269-2.1938.1938.2 File:"20200709_EXPL2_Evo2_IH_SA_100spd_DDA_Ancient_unknown_Salpetermosen_Bone-269-2.raw", NativeID:"controllerType=0 controllerNumber=1 scan=1938"
PGPVGAAGATGAR	1|Oxidation	20200709_EXPL2_Evo2_IH_SA_100spd_DDA_Ancient_unknown_Salpetermosen_Bone-269-2.3135.3135.2 File:"20200709_EXPL2_Evo2_IH_SA_100spd_DDA_Ancient_unknown_Salpetermosen_Bone-269-2.raw", NativeID:"controllerType=0 controllerNumber=1 scan=3135"
APGPQGPVGPTGK	2|Oxidation	20200709_EXPL2_Evo2_IH_SA_100spd_DDA_Ancient_unknown_Salpetermosen_Bone-269-2.1890.1890.2 File:"20200709_EXPL2_Evo2_IH_SA_100spd_DDA_Ancient_unknown_Salpetermosen_Bone-269-2.raw", NativeID:"controllerType=0 controllerNumber=1 scan=1890"
PGVAGAPGLPGPR	1|Oxidation|7|Oxidation|12|Oxidation	20200709_EXPL2_Evo2_IH_SA_100spd_DDA_Ancient_unknown_Salpetermosen_Bone-269-2.5086.5086.2 File:"20200709_EXPL2_Evo2_IH_SA_100spd_DDA_Ancient_unknown_Salpetermosen_Bone-269-2.raw", NativeID:"controllerType=0 controllerNumber=1 scan=5086"
GEPGNIGFPGPK	3|Oxidation|9|Oxidation	20200709_EXPL2_Evo2_IH_SA_100spd_DDA_Ancient_unknown_Salpetermosen_Bone-269-2.4153.4153.2 File:"20200709_EXPL2_Evo2_IH_SA_100spd_DDA_Ancient_unknown_Salpetermosen_Bone-269-2.raw", NativeID:"controllerType=0 controllerNumber=1 scan=4153"
GFPGTPGLPGFK	3|Oxidation|9|Oxidation	20200709_EXPL2_Evo2_IH_SA_100spd_DDA_Ancient_unknown_Salpetermosen_Bone-269-2.6284.6284.2 File:"20200709_EXPL2_Evo2_IH_SA_100spd_DDA_Ancient_unknown_Salpetermosen_Bone-269-2.raw", NativeID:"controllerType=0 controllerNumber=1 scan=6284"
GPPGASGAPGPQGF	3|Oxidation|9|Oxidation	20200709_EXPL2_Evo2_IH_SA_100spd_DDA_Ancient_unknown_Salpetermosen_Bone-269-2.4144.4144.2 File:"20200709_EXPL2_Evo2_IH_SA_100spd_DDA_Ancient_unknown_Salpetermosen_Bone-269-2.raw", NativeID:"controllerType=0 controllerNumber=1 scan=4144"
GIPGPVGAAGATGAR	3|Oxidation	20200709_EXPL2_Evo2_IH_SA_100spd_DDA_Ancient_unknown_Salpetermosen_Bone-269-2.3162.3162.3 File:"20200709_EXPL2_Evo2_IH_SA_100spd_DDA_Ancient_unknown_Salpetermosen_Bone-269-2.raw", NativeID:"controllerType=0 controllerNumber=1 scan=3162"
~GSDGSVGPVGPAGPLG		20200709_EXPL2_Evo2_IH_SA_100spd_DDA_Ancient_unknown_Salpetermosen_Bone-269-2.6108.6108.2 File:"20200709_EXPL2_Evo2_IH_SA_100spd_DDA_Ancient_unknown_Salpetermosen_Bone-269-2.raw", NativeID:"controllerType=0 controllerNumber=1 scan=6108"
GLPGVAGAPGLPGPR	3|Oxidation|9|Oxidation|14|Oxidation	20200709_EXPL2_Evo2_IH_SA_100spd_DDA_Ancient_unknown_Salpetermosen_Bone-269-2.4748.4748.2 File:"20200709_EXPL2_Evo2_IH_SA_100spd_DDA_Ancient_unknown_Salpetermosen_Bone-269-2.raw", NativeID:"controllerType=0 controllerNumber=1 scan=4748"
DGGPPGATGFPGAAGR	5|Oxidation|11|Oxidation	20200709_EXPL2_Evo2_IH_SA_100spd_DDA_Ancient_unknown_Salpetermosen_Bone-269-2.2981.2981.2 File:"20200709_EXPL2_Evo2_IH_SA_100spd_DDA_Ancient_unknown_Salpetermosen_Bone-269-2.raw", NativeID:"controllerType=0 controllerNumber=1 scan=2981"
GDGGPPGATGFPGAAGR	12|Oxidation	20200709_EXPL2_Evo2_IH_SA_100spd_DDA_Ancient_unknown_Salpetermosen_Bone-269-2.3273.3273.2 File:"20200709_EXPL2_Evo2_IH_SA_100spd_DDA_Ancient_unknown_Salpetermosen_Bone-269-2.raw", NativeID:"controllerType=0 controllerNumber=1 scan=3273"
~AAGPAGPNGPPGPAGSR	11|Oxidation	20200709_EXPL2_Evo2_IH_SA_100spd_DDA_Ancient_unknown_Salpetermosen_Bone-269-2.1665.1665.2 File:"20200709_EXPL2_Evo2_IH_SA_100spd_DDA_Ancient_unknown_Salpetermosen_Bone-269-2.raw", NativeID:"controllerType=0 controllerNumber=1 scan=1665"
~GSDGSVGPVGPAGPLGSA		20200709_EXPL2_Evo2_IH_SA_100spd_DDA_Ancient_unknown_Salpetermosen_Bone-269-2.6074.6074.2 File:"20200709_EXPL2_Evo2_IH_SA_100spd_DDA_Ancient_unknown_Salpetermosen_Bone-269-2.raw", NativeID:"controllerType=0 controllerNumber=1 scan=6074"
GAPGAVGAPGPAGANGDR	3|Oxidation|9|Oxidation	20200709_EXPL2_Evo2_IH_SA_100spd_DDA_Ancient_unknown_Salpetermosen_Bone-269-2.1612.1612.2 File:"20200709_EXPL2_Evo2_IH_SA_100spd_DDA_Ancient_unknown_Salpetermosen_Bone-269-2.raw", NativeID:"controllerType=0 controllerNumber=1 scan=1612"
GEVGPAGPNGFAGPAGAAG		20200709_EXPL2_Evo2_IH_SA_100spd_DDA_Ancient_unknown_Salpetermosen_Bone-269-2.5717.5717.2 File:"20200709_EXPL2_Evo2_IH_SA_100spd_DDA_Ancient_unknown_Salpetermosen_Bone-269-2.raw", NativeID:"controllerType=0 controllerNumber=1 scan=5717"
GAAGLPGVAGAPGLPGPR	6|Oxidation|12|Oxidation|17|Oxidation	20200709_EXPL2_Evo2_IH_SA_100spd_DDA_Ancient_unknown_Salpetermosen_Bone-269-2.5140.5140.2 File:"20200709_EXPL2_Evo2_IH_SA_100spd_DDA_Ancient_unknown_Salpetermosen_Bone-269-2.raw", NativeID:"controllerType=0 controllerNumber=1 scan=5140"
GLPGVAGSVGEPGPLGIA	3|Oxidation|12|Oxidation	20200709_EXPL2_Evo2_IH_SA_100spd_DDA_Ancient_unknown_Salpetermosen_Bone-269-2.8003.8003.2 File:"20200709_EXPL2_Evo2_IH_SA_100spd_DDA_Ancient_unknown_Salpetermosen_Bone-269-2.raw", NativeID:"controllerType=0 controllerNumber=1 scan=8003"
GAPGAVGAPGPAGANGDRG	3|Oxidation|9|Oxidation	20200709_EXPL2_Evo2_IH_SA_100spd_DDA_Ancient_unknown_Salpetermosen_Bone-269-2.1643.1643.2 File:"20200709_EXPL2_Evo2_IH_SA_100spd_DDA_Ancient_unknown_Salpetermosen_Bone-269-2.raw", NativeID:"controllerType=0 controllerNumber=1 scan=1643"
AGEDGHPGKPGRPGER	7|Oxidation|13|Oxidation	20200709_EXPL2_Evo2_IH_SA_100spd_DDA_Ancient_unknown_Salpetermosen_Bone-269-2.1020.1020.3 File:"20200709_EXPL2_Evo2_IH_SA_100spd_DDA_Ancient_unknown_Salpetermosen_Bone-269-2.raw", NativeID:"controllerType=0 controllerNumber=1 scan=1020"
~GSDGSVGPVGPAGPLGSAGPPG	21|Oxidation	20200709_EXPL2_Evo2_IH_SA_100spd_DDA_Ancient_unknown_Salpetermosen_Bone-269-2.5903.5903.2 File:"20200709_EXPL2_Evo2_IH_SA_100spd_DDA_Ancient_unknown_Salpetermosen_Bone-269-2.raw", NativeID:"controllerType=0 controllerNumber=1 scan=5903"
GEVGPAGPNGFAGPAGAAGQPG	21|Oxidation	20200709_EXPL2_Evo2_IH_SA_100spd_DDA_Ancient_unknown_Salpetermosen_Bone-269-2.5383.5383.2 File:"20200709_EXPL2_Evo2_IH_SA_100spd_DDA_Ancient_unknown_Salpetermosen_Bone-269-2.raw", NativeID:"controllerType=0 controllerNumber=1 scan=5383"
~GSDGSVGPVGPAGPLGSAGPPGF	21|Oxidation	20200709_EXPL2_Evo2_IH_SA_100spd_DDA_Ancient_unknown_Salpetermosen_Bone-269-2.7650.7650.2 File:"20200709_EXPL2_Evo2_IH_SA_100spd_DDA_Ancient_unknown_Salpetermosen_Bone-269-2.raw", NativeID:"controllerType=0 controllerNumber=1 scan=7650"
GEVGPAGPNGFAGPAGAAGQPGAK	21|Oxidation	20200709_EXPL2_Evo2_IH_SA_100spd_DDA_Ancient_unknown_Salpetermosen_Bone-269-2.4246.4246.3 File:"20200709_EXPL2_Evo2_IH_SA_100spd_DDA_Ancient_unknown_Salpetermosen_Bone-269-2.raw", NativeID:"controllerType=0 controllerNumber=1 scan=4246"
~GSDGSVGPVGPAGPLGSAGPPGFPG	21|Oxidation|24|Oxidation	20200709_EXPL2_Evo2_IH_SA_100spd_DDA_Ancient_unknown_Salpetermosen_Bone-269-2.7149.7149.3 File:"20200709_EXPL2_Evo2_IH_SA_100spd_DDA_Ancient_unknown_Salpetermosen_Bone-269-2.raw", NativeID:"controllerType=0 controllerNumber=1 scan=7149"
GEQGPAGPPGFQGLPGPAGTAGEAGK	9|Oxidation|15|Oxidation	20200709_EXPL2_Evo2_IH_SA_100spd_DDA_Ancient_unknown_Salpetermosen_Bone-269-2.5219.5219.2 File:"20200709_EXPL2_Evo2_IH_SA_100spd_DDA_Ancient_unknown_Salpetermosen_Bone-269-2.raw", NativeID:"controllerType=0 controllerNumber=1 scan=5219"
~GSDGSVGPVGPAGPLGSAGPPGFPGAPGPK	21|Oxidation|27|Oxidation	20200709_EXPL2_Evo2_IH_SA_100spd_DDA_Ancient_unknown_Salpetermosen_Bone-269-2.6486.6486.3 File:"20200709_EXPL2_Evo2_IH_SA_100spd_DDA_Ancient_unknown_Salpetermosen_Bone-269-2.raw", NativeID:"controllerType=0 controllerNumber=1 scan=6486"
GSPGERGEVGPAGPNGFAGPAGAAGQPGAK	3|Oxidation|27|Oxidation	20200709_EXPL2_Evo2_IH_SA_100spd_DDA_Ancient_unknown_Salpetermosen_Bone-269-2.3435.3435.2 File:"20200709_EXPL2_Evo2_IH_SA_100spd_DDA_Ancient_unknown_Salpetermosen_Bone-269-2.raw", NativeID:"controllerType=0 controllerNumber=1 scan=3435"
LGAPGFLGLPGSR	4|Oxidation|10|Oxidation	20200709_EXPL2_Evo2_IH_SA_100spd_DDA_Ancient_unknown_Salpetermosen_Bone-269-2.6676.6676.2 File:"20200709_EXPL2_Evo2_IH_SA_100spd_DDA_Ancient_unknown_Salpetermosen_Bone-269-2.raw", NativeID:"controllerType=0 controllerNumber=1 scan=6676"
~LLGAPGFLGLPGSR	5|Oxidation|11|Oxidation	20200709_EXPL2_Evo2_IH_SA_100spd_DDA_Ancient_unknown_Salpetermosen_Bone-269-2.7664.7664.2 File:"20200709_EXPL2_Evo2_IH_SA_100spd_DDA_Ancient_unknown_Salpetermosen_Bone-269-2.raw", NativeID:"controllerType=0 controllerNumber=1 scan=7664"
~GLLGAPGFLGLPGSR	6|Oxidation|12|Oxidation	20200709_EXPL2_Evo2_IH_SA_100spd_DDA_Ancient_unknown_Salpetermosen_Bone-269-2.8045.8045.2 File:"20200709_EXPL2_Evo2_IH_SA_100spd_DDA_Ancient_unknown_Salpetermosen_Bone-269-2.raw", NativeID:"controllerType=0 controllerNumber=1 scan=8045"
~PQGLLGAPGFLGLPGSR	8|Oxidation|14|Oxidation	20200709_EXPL2_Evo2_IH_SA_100spd_DDA_Ancient_unknown_Salpetermosen_Bone-269-2.7913.7913.3 File:"20200709_EXPL2_Evo2_IH_SA_100spd_DDA_Ancient_unknown_Salpetermosen_Bone-269-2.raw", NativeID:"controllerType=0 controllerNumber=1 scan=7913"
~GPQGLLGAPGFLGLPGSR	9|Oxidation|15|Oxidation	20200709_EXPL2_Evo2_IH_SA_100spd_DDA_Ancient_unknown_Salpetermosen_Bone-269-2.7942.7942.2 File:"20200709_EXPL2_Evo2_IH_SA_100spd_DDA_Ancient_unknown_Salpetermosen_Bone-269-2.raw", NativeID:"controllerType=0 controllerNumber=1 scan=7942"
~TPGPQGLLGAPGFLGLPGSR	11|Oxidation|17|Oxidation	20200709_EXPL2_Evo2_IH_SA_100spd_DDA_Ancient_unknown_Salpetermosen_Bone-269-2.8214.8214.2 File:"20200709_EXPL2_Evo2_IH_SA_100spd_DDA_Ancient_unknown_Salpetermosen_Bone-269-2.raw", NativeID:"controllerType=0 controllerNumber=1 scan=8214"
GPPGASGAPGPQGFQGPPGEPGEPGQTGPAGSR	2|Oxidation|11|Oxidation|12|Deamidated|15|Deamidated|18|Oxidation|21|Oxidation|26|Deamidated	20200709_EXPL2_Evo2_IH_SA_100spd_DDA_Ancient_unknown_Salpetermosen_Bone-269-2.3789.3789.3 File:"20200709_EXPL2_Evo2_IH_SA_100spd_DDA_Ancient_unknown_Salpetermosen_Bone-269-2.raw", NativeID:"controllerType=0 controllerNumber=1 scan=3789"
GPPGFQGLPGPAGTAGEAGK	3|Oxidation|9|Oxidation	20200709_EXPL2_Evo2_IH_SA_100spd_DDA_Ancient_unknown_Salpetermosen_Bone-269-2.4833.4833.2 File:"20200709_EXPL2_Evo2_IH_SA_100spd_DDA_Ancient_unknown_Salpetermosen_Bone-269-2.raw", NativeID:"controllerType=0 controllerNumber=1 scan=4833"
GEPGVVGAPGTAGPSGPNGLPGER	3|Oxidation|9|Oxidation|18|Deamidated	20200709_EXPL2_Evo2_IH_SA_100spd_DDA_Ancient_unknown_Salpetermosen_Bone-269-2.5764.5764.3 File:"20200709_EXPL2_Evo2_IH_SA_100spd_DDA_Ancient_unknown_Salpetermosen_Bone-269-2.raw", NativeID:"controllerType=0 controllerNumber=1 scan=5764"
GENGPTGPTGPVGAAGPAGPNGPPGPAGSR	3|Deamidated|8|Oxidation|17|Oxidation|24|Oxidation	20200709_EXPL2_Evo2_IH_SA_100spd_DDA_Ancient_unknown_Salpetermosen_Bone-269-2.4420.4420.3 File:"20200709_EXPL2_Evo2_IH_SA_100spd_DDA_Ancient_unknown_Salpetermosen_Bone-269-2.raw", NativeID:"controllerType=0 controllerNumber=1 scan=4420"
KGPKGENGPTGPTGPVGAAGPAGPNGPPGPAGSR	3|Oxidation|7|Deamidated|9|Oxidation|12|Oxidation|21|Oxidation|28|Oxidation	20200709_EXPL2_Evo2_IH_SA_100spd_DDA_Ancient_unknown_Salpetermosen_Bone-269-2.3359.3359.3 File:"20200709_EXPL2_Evo2_IH_SA_100spd_DDA_Ancient_unknown_Salpetermosen_Bone-269-2.raw", NativeID:"controllerType=0 controllerNumber=1 scan=3359"
QGPPGPQGVSGGKGEQGPAGPPGFQGLPGPAGTAGEAGK	1|Deamidated|6|Oxidation|7|Deamidated|22|Oxidation|30|Oxidation	20200709_EXPL2_Evo2_IH_SA_100spd_DDA_Ancient_unknown_Salpetermosen_Bone-269-2.5243.5243.3 File:"20200709_EXPL2_Evo2_IH_SA_100spd_DDA_Ancient_unknown_Salpetermosen_Bone-269-2.raw", NativeID:"controllerType=0 controllerNumber=1 scan=5243"
XP_007463895.1 PREDICTED: collagen alpha-1(II) chain isoform X1 [Lipotes vexillifer]
TGFPGAAGR	4|Oxidation	20200709_EXPL2_Evo2_IH_SA_100spd_DDA_Ancient_unknown_Salpetermosen_Bone-269-2.1984.1984.2 File:"20200709_EXPL2_Evo2_IH_SA_100spd_DDA_Ancient_unknown_Salpetermosen_Bone-269-2.raw", NativeID:"controllerType=0 controllerNumber=1 scan=1984"
VMGFPGPK	2|Oxidation|5|Oxidation	20200709_EXPL2_Evo2_IH_SA_100spd_DDA_Ancient_unknown_Salpetermosen_Bone-269-2.2604.2604.2 File:"20200709_EXPL2_Evo2_IH_SA_100spd_DDA_Ancient_unknown_Salpetermosen_Bone-269-2.raw", NativeID:"controllerType=0 controllerNumber=1 scan=2604"
GVMGFPGPK	6|Oxidation	20200709_EXPL2_Evo2_IH_SA_100spd_DDA_Ancient_unknown_Salpetermosen_Bone-269-2.4856.4856.2 File:"20200709_EXPL2_Evo2_IH_SA_100spd_DDA_Ancient_unknown_Salpetermosen_Bone-269-2.raw", NativeID:"controllerType=0 controllerNumber=1 scan=4856"
GLTGPIGPPGP	9|Oxidation	20200709_EXPL2_Evo2_IH_SA_100spd_DDA_Ancient_unknown_Salpetermosen_Bone-269-2.6090.6090.2 File:"20200709_EXPL2_Evo2_IH_SA_100spd_DDA_Ancient_unknown_Salpetermosen_Bone-269-2.raw", NativeID:"controllerType=0 controllerNumber=1 scan=6090"
~PGPQGLAGQR		20200709_EXPL2_Evo2_IH_SA_100spd_DDA_Ancient_unknown_Salpetermosen_Bone-269-2.1922.1922.2 File:"20200709_EXPL2_Evo2_IH_SA_100spd_DDA_Ancient_unknown_Salpetermosen_Bone-269-2.raw", NativeID:"controllerType=0 controllerNumber=1 scan=1922"
GLTGPIGPPGPA	9|Oxidation	20200709_EXPL2_Evo2_IH_SA_100spd_DDA_Ancient_unknown_Salpetermosen_Bone-269-2.5974.5974.2 File:"20200709_EXPL2_Evo2_IH_SA_100spd_DDA_Ancient_unknown_Salpetermosen_Bone-269-2.raw", NativeID:"controllerType=0 controllerNumber=1 scan=5974"
PGATGFPGAAGR	1|Oxidation|7|Oxidation	20200709_EXPL2_Evo2_IH_SA_100spd_DDA_Ancient_unknown_Salpetermosen_Bone-269-2.2205.2205.2 File:"20200709_EXPL2_Evo2_IH_SA_100spd_DDA_Ancient_unknown_Salpetermosen_Bone-269-2.raw", NativeID:"controllerType=0 controllerNumber=1 scan=2205"
PGLPGPSGEPGK	1|Oxidation|4|Oxidation	20200709_EXPL2_Evo2_IH_SA_100spd_DDA_Ancient_unknown_Salpetermosen_Bone-269-2.4713.4713.2 File:"20200709_EXPL2_Evo2_IH_SA_100spd_DDA_Ancient_unknown_Salpetermosen_Bone-269-2.raw", NativeID:"controllerType=0 controllerNumber=1 scan=4713"
PPGATGFPGAAGR	2|Oxidation|8|Oxidation	20200709_EXPL2_Evo2_IH_SA_100spd_DDA_Ancient_unknown_Salpetermosen_Bone-269-2.2398.2398.2 File:"20200709_EXPL2_Evo2_IH_SA_100spd_DDA_Ancient_unknown_Salpetermosen_Bone-269-2.raw", NativeID:"controllerType=0 controllerNumber=1 scan=2398"
GFPGLPGPSGEPGK	3|Oxidation|6|Oxidation	20200709_EXPL2_Evo2_IH_SA_100spd_DDA_Ancient_unknown_Salpetermosen_Bone-269-2.4650.4650.2 File:"20200709_EXPL2_Evo2_IH_SA_100spd_DDA_Ancient_unknown_Salpetermosen_Bone-269-2.raw", NativeID:"controllerType=0 controllerNumber=1 scan=4650"
PAGFAGPPGADGQPGAK	8|Oxidation	20200709_EXPL2_Evo2_IH_SA_100spd_DDA_Ancient_unknown_Salpetermosen_Bone-269-2.2922.2922.2 File:"20200709_EXPL2_Evo2_IH_SA_100spd_DDA_Ancient_unknown_Salpetermosen_Bone-269-2.raw", NativeID:"controllerType=0 controllerNumber=1 scan=2922"
GFPGQDGLAGPK	3|Oxidation	20200709_EXPL2_Evo2_IH_SA_100spd_DDA_Ancient_unknown_Salpetermosen_Bone-269-2.3566.3566.2 File:"20200709_EXPL2_Evo2_IH_SA_100spd_DDA_Ancient_unknown_Salpetermosen_Bone-269-2.raw", NativeID:"controllerType=0 controllerNumber=1 scan=3566"
GQPGVMGFPGPK	3|Oxidation|9|Oxidation|11|Oxidation	20200709_EXPL2_Evo2_IH_SA_100spd_DDA_Ancient_unknown_Salpetermosen_Bone-269-2.4406.4406.2 File:"20200709_EXPL2_Evo2_IH_SA_100spd_DDA_Ancient_unknown_Salpetermosen_Bone-269-2.raw", NativeID:"controllerType=0 controllerNumber=1 scan=4406"
GLTGRPGDAGPQGK	6|Oxidation	20200709_EXPL2_Evo2_IH_SA_100spd_DDA_Ancient_unknown_Salpetermosen_Bone-269-2.1334.1334.2 File:"20200709_EXPL2_Evo2_IH_SA_100spd_DDA_Ancient_unknown_Salpetermosen_Bone-269-2.raw", NativeID:"controllerType=0 controllerNumber=1 scan=1334"
GEPGGAGPAGPPGER	3|Oxidation|8|Oxidation|12|Oxidation	20200709_EXPL2_Evo2_IH_SA_100spd_DDA_Ancient_unknown_Salpetermosen_Bone-269-2.1167.1167.2 File:"20200709_EXPL2_Evo2_IH_SA_100spd_DDA_Ancient_unknown_Salpetermosen_Bone-269-2.raw", NativeID:"controllerType=0 controllerNumber=1 scan=1167"
GPPGPQGATGPLGPK	3|Oxidation|6|Deamidated|14|Oxidation	20200709_EXPL2_Evo2_IH_SA_100spd_DDA_Ancient_unknown_Salpetermosen_Bone-269-2.3084.3084.2 File:"20200709_EXPL2_Evo2_IH_SA_100spd_DDA_Ancient_unknown_Salpetermosen_Bone-269-2.raw", NativeID:"controllerType=0 controllerNumber=1 scan=3084"
AQGPPGATGFPGAAGR	4|Oxidation|5|Oxidation|11|Oxidation	20200709_EXPL2_Evo2_IH_SA_100spd_DDA_Ancient_unknown_Salpetermosen_Bone-269-2.2939.2939.3 File:"20200709_EXPL2_Evo2_IH_SA_100spd_DDA_Ancient_unknown_Salpetermosen_Bone-269-2.raw", NativeID:"controllerType=0 controllerNumber=1 scan=2939"
GAQGPPGATGFPGAAGR	6|Oxidation|12|Oxidation	20200709_EXPL2_Evo2_IH_SA_100spd_DDA_Ancient_unknown_Salpetermosen_Bone-269-2.2886.2886.2 File:"20200709_EXPL2_Evo2_IH_SA_100spd_DDA_Ancient_unknown_Salpetermosen_Bone-269-2.raw", NativeID:"controllerType=0 controllerNumber=1 scan=2886"
LTGPIGPPGPAGANGEK	8|Oxidation|14|Deamidated	20200709_EXPL2_Evo2_IH_SA_100spd_DDA_Ancient_unknown_Salpetermosen_Bone-269-2.3591.3591.2 File:"20200709_EXPL2_Evo2_IH_SA_100spd_DDA_Ancient_unknown_Salpetermosen_Bone-269-2.raw", NativeID:"controllerType=0 controllerNumber=1 scan=3591"
GLTGPIGPPGPAGANGEK	9|Oxidation|15|Deamidated	20200709_EXPL2_Evo2_IH_SA_100spd_DDA_Ancient_unknown_Salpetermosen_Bone-269-2.4749.4749.2 File:"20200709_EXPL2_Evo2_IH_SA_100spd_DDA_Ancient_unknown_Salpetermosen_Bone-269-2.raw", NativeID:"controllerType=0 controllerNumber=1 scan=4749"
DGETGAAGPPGPAGPAGER	10|Oxidation	20200709_EXPL2_Evo2_IH_SA_100spd_DDA_Ancient_unknown_Salpetermosen_Bone-269-2.2021.2021.2 File:"20200709_EXPL2_Evo2_IH_SA_100spd_DDA_Ancient_unknown_Salpetermosen_Bone-269-2.raw", NativeID:"controllerType=0 controllerNumber=1 scan=2021"
GESGSPGENGSPGPMGPR	6|Oxidation|12|Oxidation	20200709_EXPL2_Evo2_IH_SA_100spd_DDA_Ancient_unknown_Salpetermosen_Bone-269-2.1749.1749.2 File:"20200709_EXPL2_Evo2_IH_SA_100spd_DDA_Ancient_unknown_Salpetermosen_Bone-269-2.raw", NativeID:"controllerType=0 controllerNumber=1 scan=1749"
PGDQGVPGEAGAPGLVGPR	1|Oxidation|13|Oxidation	20200709_EXPL2_Evo2_IH_SA_100spd_DDA_Ancient_unknown_Salpetermosen_Bone-269-2.4385.4385.3 File:"20200709_EXPL2_Evo2_IH_SA_100spd_DDA_Ancient_unknown_Salpetermosen_Bone-269-2.raw", NativeID:"controllerType=0 controllerNumber=1 scan=4385"
VGPPGSNGNPGPPGPPGPSGK	4|Oxidation|10|Oxidation|13|Oxidation|16|Oxidation	20200709_EXPL2_Evo2_IH_SA_100spd_DDA_Ancient_unknown_Salpetermosen_Bone-269-2.1720.1720.2 File:"20200709_EXPL2_Evo2_IH_SA_100spd_DDA_Ancient_unknown_Salpetermosen_Bone-269-2.raw", NativeID:"controllerType=0 controllerNumber=1 scan=1720"
GEPGDDGPSGPDGPPGPQGLAGQR	15|Oxidation	20200709_EXPL2_Evo2_IH_SA_100spd_DDA_Ancient_unknown_Salpetermosen_Bone-269-2.3521.3521.3 File:"20200709_EXPL2_Evo2_IH_SA_100spd_DDA_Ancient_unknown_Salpetermosen_Bone-269-2.raw", NativeID:"controllerType=0 controllerNumber=1 scan=3521"
SGETGPAGPPGNPGPPGPPGPPGPGIDMSAFAGLGQR	10|Oxidation|16|Oxidation|19|Oxidation|22|Oxidation	20200709_EXPL2_Evo2_IH_SA_100spd_DDA_Ancient_unknown_Salpetermosen_Bone-269-2.7502.7502.3 File:"20200709_EXPL2_Evo2_IH_SA_100spd_DDA_Ancient_unknown_Salpetermosen_Bone-269-2.raw", NativeID:"controllerType=0 controllerNumber=1 scan=7502"
Taxonimic match: Ochotona curzoniae Average Score= [0.46848739]
Containing these species:Ochotona curzoniae
XP_040827774.1 collagen alpha-2(V) chain isoform X1 [Ochotona curzoniae]
PPGATGFPGSAGR	2|Oxidation	20200709_EXPL2_Evo2_IH_SA_100spd_DDA_Ancient_unknown_Salpetermosen_Bone-269-2.2749.2749.2 File:"20200709_EXPL2_Evo2_IH_SA_100spd_DDA_Ancient_unknown_Salpetermosen_Bone-269-2.raw", NativeID:"controllerType=0 controllerNumber=1 scan=2749"
PGEAGNAGVPGQR	1|Oxidation|10|Oxidation	20200709_EXPL2_Evo2_IH_SA_100spd_DDA_Ancient_unknown_Salpetermosen_Bone-269-2.1293.1293.2 File:"20200709_EXPL2_Evo2_IH_SA_100spd_DDA_Ancient_unknown_Salpetermosen_Bone-269-2.raw", NativeID:"controllerType=0 controllerNumber=1 scan=1293"
GEPGLVPVVTGIR		20200709_EXPL2_Evo2_IH_SA_100spd_DDA_Ancient_unknown_Salpetermosen_Bone-269-2.7157.7157.2 File:"20200709_EXPL2_Evo2_IH_SA_100spd_DDA_Ancient_unknown_Salpetermosen_Bone-269-2.raw", NativeID:"controllerType=0 controllerNumber=1 scan=7157"
GLTGNPGVQGPEGK	6|Oxidation	20200709_EXPL2_Evo2_IH_SA_100spd_DDA_Ancient_unknown_Salpetermosen_Bone-269-2.2123.2123.2 File:"20200709_EXPL2_Evo2_IH_SA_100spd_DDA_Ancient_unknown_Salpetermosen_Bone-269-2.raw", NativeID:"controllerType=0 controllerNumber=1 scan=2123"
GTQGPPGATGFPGSAGR	6|Oxidation|12|Oxidation	20200709_EXPL2_Evo2_IH_SA_100spd_DDA_Ancient_unknown_Salpetermosen_Bone-269-2.2471.2471.2 File:"20200709_EXPL2_Evo2_IH_SA_100spd_DDA_Ancient_unknown_Salpetermosen_Bone-269-2.raw", NativeID:"controllerType=0 controllerNumber=1 scan=2471"
DGEVGPSGPVGPPGLAGER	13|Oxidation	20200709_EXPL2_Evo2_IH_SA_100spd_DDA_Ancient_unknown_Salpetermosen_Bone-269-2.4919.4919.2 File:"20200709_EXPL2_Evo2_IH_SA_100spd_DDA_Ancient_unknown_Salpetermosen_Bone-269-2.raw", NativeID:"controllerType=0 controllerNumber=1 scan=4919"
GFTGLQGLPGPPGPNGEQGSAGIPGPFGPR	9|Oxidation|14|Oxidation|24|Oxidation	20200709_EXPL2_Evo2_IH_SA_100spd_DDA_Ancient_unknown_Salpetermosen_Bone-269-2.7492.7492.3 File:"20200709_EXPL2_Evo2_IH_SA_100spd_DDA_Ancient_unknown_Salpetermosen_Bone-269-2.raw", NativeID:"controllerType=0 controllerNumber=1 scan=7492"
XP_040834973.1 collagen alpha-1(II) chain isoform X1 [Ochotona curzoniae]
TGFPGAAGR	4|Oxidation	20200709_EXPL2_Evo2_IH_SA_100spd_DDA_Ancient_unknown_Salpetermosen_Bone-269-2.1984.1984.2 File:"20200709_EXPL2_Evo2_IH_SA_100spd_DDA_Ancient_unknown_Salpetermosen_Bone-269-2.raw", NativeID:"controllerType=0 controllerNumber=1 scan=1984"
GPPGPQGAR	3|Oxidation	20200709_EXPL2_Evo2_IH_SA_100spd_DDA_Ancient_unknown_Salpetermosen_Bone-269-2.1290.1290.2 File:"20200709_EXPL2_Evo2_IH_SA_100spd_DDA_Ancient_unknown_Salpetermosen_Bone-269-2.raw", NativeID:"controllerType=0 controllerNumber=1 scan=1290"
VMGFPGPK	2|Oxidation|5|Oxidation	20200709_EXPL2_Evo2_IH_SA_100spd_DDA_Ancient_unknown_Salpetermosen_Bone-269-2.2604.2604.2 File:"20200709_EXPL2_Evo2_IH_SA_100spd_DDA_Ancient_unknown_Salpetermosen_Bone-269-2.raw", NativeID:"controllerType=0 controllerNumber=1 scan=2604"
GVMGFPGPK	6|Oxidation	20200709_EXPL2_Evo2_IH_SA_100spd_DDA_Ancient_unknown_Salpetermosen_Bone-269-2.4856.4856.2 File:"20200709_EXPL2_Evo2_IH_SA_100spd_DDA_Ancient_unknown_Salpetermosen_Bone-269-2.raw", NativeID:"controllerType=0 controllerNumber=1 scan=4856"
~GSPGPAGPTGK	3|Oxidation	20200709_EXPL2_Evo2_IH_SA_100spd_DDA_Ancient_unknown_Salpetermosen_Bone-269-2.1136.1136.2 File:"20200709_EXPL2_Evo2_IH_SA_100spd_DDA_Ancient_unknown_Salpetermosen_Bone-269-2.raw", NativeID:"controllerType=0 controllerNumber=1 scan=1136"
GLTGPIGPPGP	9|Oxidation	20200709_EXPL2_Evo2_IH_SA_100spd_DDA_Ancient_unknown_Salpetermosen_Bone-269-2.6090.6090.2 File:"20200709_EXPL2_Evo2_IH_SA_100spd_DDA_Ancient_unknown_Salpetermosen_Bone-269-2.raw", NativeID:"controllerType=0 controllerNumber=1 scan=6090"
~PGPQGLAGQR		20200709_EXPL2_Evo2_IH_SA_100spd_DDA_Ancient_unknown_Salpetermosen_Bone-269-2.1922.1922.2 File:"20200709_EXPL2_Evo2_IH_SA_100spd_DDA_Ancient_unknown_Salpetermosen_Bone-269-2.raw", NativeID:"controllerType=0 controllerNumber=1 scan=1922"
RGPPGPQGAR	4|Oxidation	20200709_EXPL2_Evo2_IH_SA_100spd_DDA_Ancient_unknown_Salpetermosen_Bone-269-2.1101.1101.2 File:"20200709_EXPL2_Evo2_IH_SA_100spd_DDA_Ancient_unknown_Salpetermosen_Bone-269-2.raw", NativeID:"controllerType=0 controllerNumber=1 scan=1101"
GLTGPIGPPGPA	9|Oxidation	20200709_EXPL2_Evo2_IH_SA_100spd_DDA_Ancient_unknown_Salpetermosen_Bone-269-2.5974.5974.2 File:"20200709_EXPL2_Evo2_IH_SA_100spd_DDA_Ancient_unknown_Salpetermosen_Bone-269-2.raw", NativeID:"controllerType=0 controllerNumber=1 scan=5974"
PGATGFPGAAGR	1|Oxidation|7|Oxidation	20200709_EXPL2_Evo2_IH_SA_100spd_DDA_Ancient_unknown_Salpetermosen_Bone-269-2.2205.2205.2 File:"20200709_EXPL2_Evo2_IH_SA_100spd_DDA_Ancient_unknown_Salpetermosen_Bone-269-2.raw", NativeID:"controllerType=0 controllerNumber=1 scan=2205"
PGLPGPSGEPGK	1|Oxidation|4|Oxidation	20200709_EXPL2_Evo2_IH_SA_100spd_DDA_Ancient_unknown_Salpetermosen_Bone-269-2.4713.4713.2 File:"20200709_EXPL2_Evo2_IH_SA_100spd_DDA_Ancient_unknown_Salpetermosen_Bone-269-2.raw", NativeID:"controllerType=0 controllerNumber=1 scan=4713"
PPGATGFPGAAGR	2|Oxidation|8|Oxidation	20200709_EXPL2_Evo2_IH_SA_100spd_DDA_Ancient_unknown_Salpetermosen_Bone-269-2.2398.2398.2 File:"20200709_EXPL2_Evo2_IH_SA_100spd_DDA_Ancient_unknown_Salpetermosen_Bone-269-2.raw", NativeID:"controllerType=0 controllerNumber=1 scan=2398"
GFPGLPGPSGEPGK	3|Oxidation|6|Oxidation	20200709_EXPL2_Evo2_IH_SA_100spd_DDA_Ancient_unknown_Salpetermosen_Bone-269-2.4650.4650.2 File:"20200709_EXPL2_Evo2_IH_SA_100spd_DDA_Ancient_unknown_Salpetermosen_Bone-269-2.raw", NativeID:"controllerType=0 controllerNumber=1 scan=4650"
PAGFAGPPGADGQPGAK	8|Oxidation	20200709_EXPL2_Evo2_IH_SA_100spd_DDA_Ancient_unknown_Salpetermosen_Bone-269-2.2922.2922.2 File:"20200709_EXPL2_Evo2_IH_SA_100spd_DDA_Ancient_unknown_Salpetermosen_Bone-269-2.raw", NativeID:"controllerType=0 controllerNumber=1 scan=2922"
GFPGQDGLAGPK	3|Oxidation	20200709_EXPL2_Evo2_IH_SA_100spd_DDA_Ancient_unknown_Salpetermosen_Bone-269-2.3566.3566.2 File:"20200709_EXPL2_Evo2_IH_SA_100spd_DDA_Ancient_unknown_Salpetermosen_Bone-269-2.raw", NativeID:"controllerType=0 controllerNumber=1 scan=3566"
GQPGVMGFPGPK	3|Oxidation|9|Oxidation|11|Oxidation	20200709_EXPL2_Evo2_IH_SA_100spd_DDA_Ancient_unknown_Salpetermosen_Bone-269-2.4406.4406.2 File:"20200709_EXPL2_Evo2_IH_SA_100spd_DDA_Ancient_unknown_Salpetermosen_Bone-269-2.raw", NativeID:"controllerType=0 controllerNumber=1 scan=4406"
GLTGRPGDAGPQGK	6|Oxidation	20200709_EXPL2_Evo2_IH_SA_100spd_DDA_Ancient_unknown_Salpetermosen_Bone-269-2.1334.1334.2 File:"20200709_EXPL2_Evo2_IH_SA_100spd_DDA_Ancient_unknown_Salpetermosen_Bone-269-2.raw", NativeID:"controllerType=0 controllerNumber=1 scan=1334"
GPPGPQGATGPLGPK	3|Oxidation|6|Deamidated|14|Oxidation	20200709_EXPL2_Evo2_IH_SA_100spd_DDA_Ancient_unknown_Salpetermosen_Bone-269-2.3084.3084.2 File:"20200709_EXPL2_Evo2_IH_SA_100spd_DDA_Ancient_unknown_Salpetermosen_Bone-269-2.raw", NativeID:"controllerType=0 controllerNumber=1 scan=3084"
AQGPPGATGFPGAAGR	4|Oxidation|5|Oxidation|11|Oxidation	20200709_EXPL2_Evo2_IH_SA_100spd_DDA_Ancient_unknown_Salpetermosen_Bone-269-2.2939.2939.3 File:"20200709_EXPL2_Evo2_IH_SA_100spd_DDA_Ancient_unknown_Salpetermosen_Bone-269-2.raw", NativeID:"controllerType=0 controllerNumber=1 scan=2939"
AGDPGLQGPAGPPGEK	4|Oxidation|7|Deamidated|12|Oxidation|13|Oxidation	20200709_EXPL2_Evo2_IH_SA_100spd_DDA_Ancient_unknown_Salpetermosen_Bone-269-2.2242.2242.2 File:"20200709_EXPL2_Evo2_IH_SA_100spd_DDA_Ancient_unknown_Salpetermosen_Bone-269-2.raw", NativeID:"controllerType=0 controllerNumber=1 scan=2242"
GAQGPPGATGFPGAAGR	6|Oxidation|12|Oxidation	20200709_EXPL2_Evo2_IH_SA_100spd_DDA_Ancient_unknown_Salpetermosen_Bone-269-2.2886.2886.2 File:"20200709_EXPL2_Evo2_IH_SA_100spd_DDA_Ancient_unknown_Salpetermosen_Bone-269-2.raw", NativeID:"controllerType=0 controllerNumber=1 scan=2886"
LTGPIGPPGPAGANGEK	8|Oxidation|14|Deamidated	20200709_EXPL2_Evo2_IH_SA_100spd_DDA_Ancient_unknown_Salpetermosen_Bone-269-2.3591.3591.2 File:"20200709_EXPL2_Evo2_IH_SA_100spd_DDA_Ancient_unknown_Salpetermosen_Bone-269-2.raw", NativeID:"controllerType=0 controllerNumber=1 scan=3591"
GPPGPPGKPGDDGEAGK	3|Oxidation|6|Oxidation|9|Oxidation	20200709_EXPL2_Evo2_IH_SA_100spd_DDA_Ancient_unknown_Salpetermosen_Bone-269-2.1064.1064.2 File:"20200709_EXPL2_Evo2_IH_SA_100spd_DDA_Ancient_unknown_Salpetermosen_Bone-269-2.raw", NativeID:"controllerType=0 controllerNumber=1 scan=1064"
GLTGPIGPPGPAGANGEK	9|Oxidation|15|Deamidated	20200709_EXPL2_Evo2_IH_SA_100spd_DDA_Ancient_unknown_Salpetermosen_Bone-269-2.4749.4749.2 File:"20200709_EXPL2_Evo2_IH_SA_100spd_DDA_Ancient_unknown_Salpetermosen_Bone-269-2.raw", NativeID:"controllerType=0 controllerNumber=1 scan=4749"
DGETGAAGPPGPAGPAGER	10|Oxidation	20200709_EXPL2_Evo2_IH_SA_100spd_DDA_Ancient_unknown_Salpetermosen_Bone-269-2.2021.2021.2 File:"20200709_EXPL2_Evo2_IH_SA_100spd_DDA_Ancient_unknown_Salpetermosen_Bone-269-2.raw", NativeID:"controllerType=0 controllerNumber=1 scan=2021"
GESGSPGENGSPGPMGPR	6|Oxidation|12|Oxidation	20200709_EXPL2_Evo2_IH_SA_100spd_DDA_Ancient_unknown_Salpetermosen_Bone-269-2.1749.1749.2 File:"20200709_EXPL2_Evo2_IH_SA_100spd_DDA_Ancient_unknown_Salpetermosen_Bone-269-2.raw", NativeID:"controllerType=0 controllerNumber=1 scan=1749"
PGDQGVPGEAGAPGLVGPR	1|Oxidation|13|Oxidation	20200709_EXPL2_Evo2_IH_SA_100spd_DDA_Ancient_unknown_Salpetermosen_Bone-269-2.4385.4385.3 File:"20200709_EXPL2_Evo2_IH_SA_100spd_DDA_Ancient_unknown_Salpetermosen_Bone-269-2.raw", NativeID:"controllerType=0 controllerNumber=1 scan=4385"
GEPGPAGPQGAPGPAGEEGK	5|Oxidation|12|Oxidation	20200709_EXPL2_Evo2_IH_SA_100spd_DDA_Ancient_unknown_Salpetermosen_Bone-269-2.1734.1734.3 File:"20200709_EXPL2_Evo2_IH_SA_100spd_DDA_Ancient_unknown_Salpetermosen_Bone-269-2.raw", NativeID:"controllerType=0 controllerNumber=1 scan=1734"
VGPPGSNGNPGPPGPPGPSGK	4|Oxidation|10|Oxidation|13|Oxidation|16|Oxidation	20200709_EXPL2_Evo2_IH_SA_100spd_DDA_Ancient_unknown_Salpetermosen_Bone-269-2.1720.1720.2 File:"20200709_EXPL2_Evo2_IH_SA_100spd_DDA_Ancient_unknown_Salpetermosen_Bone-269-2.raw", NativeID:"controllerType=0 controllerNumber=1 scan=1720"
GEPGPAGPQGAPGPAGEEGKR	3|Oxidation|12|Oxidation	20200709_EXPL2_Evo2_IH_SA_100spd_DDA_Ancient_unknown_Salpetermosen_Bone-269-2.1531.1531.3 File:"20200709_EXPL2_Evo2_IH_SA_100spd_DDA_Ancient_unknown_Salpetermosen_Bone-269-2.raw", NativeID:"controllerType=0 controllerNumber=1 scan=1531"
GFTGLQGLPGPPGPSGDQGASGPAGPSGPR	9|Oxidation|12|Oxidation	20200709_EXPL2_Evo2_IH_SA_100spd_DDA_Ancient_unknown_Salpetermosen_Bone-269-2.6022.6022.3 File:"20200709_EXPL2_Evo2_IH_SA_100spd_DDA_Ancient_unknown_Salpetermosen_Bone-269-2.raw", NativeID:"controllerType=0 controllerNumber=1 scan=6022"
GPPGPAGAPGPQGFQGNPGEPGEPGVSGPMGPR	2|Oxidation|9|Oxidation|21|Oxidation|24|Oxidation	20200709_EXPL2_Evo2_IH_SA_100spd_DDA_Ancient_unknown_Salpetermosen_Bone-269-2.4798.4798.3 File:"20200709_EXPL2_Evo2_IH_SA_100spd_DDA_Ancient_unknown_Salpetermosen_Bone-269-2.raw", NativeID:"controllerType=0 controllerNumber=1 scan=4798"
SGETGPAGPPGNPGPPGPPGPPGPGIDMSAFAGLGQR	10|Oxidation|16|Oxidation|19|Oxidation|22|Oxidation	20200709_EXPL2_Evo2_IH_SA_100spd_DDA_Ancient_unknown_Salpetermosen_Bone-269-2.7502.7502.3 File:"20200709_EXPL2_Evo2_IH_SA_100spd_DDA_Ancient_unknown_Salpetermosen_Bone-269-2.raw", NativeID:"controllerType=0 controllerNumber=1 scan=7502"
XP_040827772.1 collagen alpha-1(III) chain [Ochotona curzoniae]
VMGFPGPK	2|Oxidation|5|Oxidation	20200709_EXPL2_Evo2_IH_SA_100spd_DDA_Ancient_unknown_Salpetermosen_Bone-269-2.2604.2604.2 File:"20200709_EXPL2_Evo2_IH_SA_100spd_DDA_Ancient_unknown_Salpetermosen_Bone-269-2.raw", NativeID:"controllerType=0 controllerNumber=1 scan=2604"
GVMGFPGPK	6|Oxidation	20200709_EXPL2_Evo2_IH_SA_100spd_DDA_Ancient_unknown_Salpetermosen_Bone-269-2.4856.4856.2 File:"20200709_EXPL2_Evo2_IH_SA_100spd_DDA_Ancient_unknown_Salpetermosen_Bone-269-2.raw", NativeID:"controllerType=0 controllerNumber=1 scan=4856"
GQPGVMGFPGPK	3|Oxidation|9|Oxidation|11|Oxidation	20200709_EXPL2_Evo2_IH_SA_100spd_DDA_Ancient_unknown_Salpetermosen_Bone-269-2.4406.4406.2 File:"20200709_EXPL2_Evo2_IH_SA_100spd_DDA_Ancient_unknown_Salpetermosen_Bone-269-2.raw", NativeID:"controllerType=0 controllerNumber=1 scan=4406"
XP_040820670.1 LOW QUALITY PROTEIN: collagen alpha-2(I) chain [Ochotona curzoniae]
TGFPGAAGR	4|Oxidation	20200709_EXPL2_Evo2_IH_SA_100spd_DDA_Ancient_unknown_Salpetermosen_Bone-269-2.1984.1984.2 File:"20200709_EXPL2_Evo2_IH_SA_100spd_DDA_Ancient_unknown_Salpetermosen_Bone-269-2.raw", NativeID:"controllerType=0 controllerNumber=1 scan=1984"
PAGPAGPR		20200709_EXPL2_Evo2_IH_SA_100spd_DDA_Ancient_unknown_Salpetermosen_Bone-269-2.1278.1278.2 File:"20200709_EXPL2_Evo2_IH_SA_100spd_DDA_Ancient_unknown_Salpetermosen_Bone-269-2.raw", NativeID:"controllerType=0 controllerNumber=1 scan=1278"
~PVGAAGPR		20200709_EXPL2_Evo2_IH_SA_100spd_DDA_Ancient_unknown_Salpetermosen_Bone-269-2.4444.4444.2 File:"20200709_EXPL2_Evo2_IH_SA_100spd_DDA_Ancient_unknown_Salpetermosen_Bone-269-2.raw", NativeID:"controllerType=0 controllerNumber=1 scan=4444"
GAAGIPGGK	6|Oxidation	20200709_EXPL2_Evo2_IH_SA_100spd_DDA_Ancient_unknown_Salpetermosen_Bone-269-2.1328.1328.2 File:"20200709_EXPL2_Evo2_IH_SA_100spd_DDA_Ancient_unknown_Salpetermosen_Bone-269-2.raw", NativeID:"controllerType=0 controllerNumber=1 scan=1328"
~GPVGAAGPR		20200709_EXPL2_Evo2_IH_SA_100spd_DDA_Ancient_unknown_Salpetermosen_Bone-269-2.4445.4445.2 File:"20200709_EXPL2_Evo2_IH_SA_100spd_DDA_Ancient_unknown_Salpetermosen_Bone-269-2.raw", NativeID:"controllerType=0 controllerNumber=1 scan=4445"
~VGPVGAAGPR		20200709_EXPL2_Evo2_IH_SA_100spd_DDA_Ancient_unknown_Salpetermosen_Bone-269-2.2252.2252.2 File:"20200709_EXPL2_Evo2_IH_SA_100spd_DDA_Ancient_unknown_Salpetermosen_Bone-269-2.raw", NativeID:"controllerType=0 controllerNumber=1 scan=2252"
GPAGPTGPAGK		20200709_EXPL2_Evo2_IH_SA_100spd_DDA_Ancient_unknown_Salpetermosen_Bone-269-2.1620.1620.2 File:"20200709_EXPL2_Evo2_IH_SA_100spd_DDA_Ancient_unknown_Salpetermosen_Bone-269-2.raw", NativeID:"controllerType=0 controllerNumber=1 scan=1620"
~LGLAGPPGAR	7|Oxidation	20200709_EXPL2_Evo2_IH_SA_100spd_DDA_Ancient_unknown_Salpetermosen_Bone-269-2.3121.3121.2 File:"20200709_EXPL2_Evo2_IH_SA_100spd_DDA_Ancient_unknown_Salpetermosen_Bone-269-2.raw", NativeID:"controllerType=0 controllerNumber=1 scan=3121"
PVGAAGATGAR		20200709_EXPL2_Evo2_IH_SA_100spd_DDA_Ancient_unknown_Salpetermosen_Bone-269-2.1409.1409.2 File:"20200709_EXPL2_Evo2_IH_SA_100spd_DDA_Ancient_unknown_Salpetermosen_Bone-269-2.raw", NativeID:"controllerType=0 controllerNumber=1 scan=1409"
PGNIGFPGPK	1|Oxidation|7|Oxidation	20200709_EXPL2_Evo2_IH_SA_100spd_DDA_Ancient_unknown_Salpetermosen_Bone-269-2.3568.3568.2 File:"20200709_EXPL2_Evo2_IH_SA_100spd_DDA_Ancient_unknown_Salpetermosen_Bone-269-2.raw", NativeID:"controllerType=0 controllerNumber=1 scan=3568"
PGTPGLPGFK	1|Oxidation|4|Oxidation|7|Oxidation	20200709_EXPL2_Evo2_IH_SA_100spd_DDA_Ancient_unknown_Salpetermosen_Bone-269-2.5761.5761.2 File:"20200709_EXPL2_Evo2_IH_SA_100spd_DDA_Ancient_unknown_Salpetermosen_Bone-269-2.raw", NativeID:"controllerType=0 controllerNumber=1 scan=5761"
~PLGLAGPPGAR	8|Oxidation	20200709_EXPL2_Evo2_IH_SA_100spd_DDA_Ancient_unknown_Salpetermosen_Bone-269-2.3944.3944.2 File:"20200709_EXPL2_Evo2_IH_SA_100spd_DDA_Ancient_unknown_Salpetermosen_Bone-269-2.raw", NativeID:"controllerType=0 controllerNumber=1 scan=3944"
GPSGPPGPDGNK		20200709_EXPL2_Evo2_IH_SA_100spd_DDA_Ancient_unknown_Salpetermosen_Bone-269-2.1382.1382.2 File:"20200709_EXPL2_Evo2_IH_SA_100spd_DDA_Ancient_unknown_Salpetermosen_Bone-269-2.raw", NativeID:"controllerType=0 controllerNumber=1 scan=1382"
PGPVGAAGATGAR	1|Oxidation	20200709_EXPL2_Evo2_IH_SA_100spd_DDA_Ancient_unknown_Salpetermosen_Bone-269-2.3135.3135.2 File:"20200709_EXPL2_Evo2_IH_SA_100spd_DDA_Ancient_unknown_Salpetermosen_Bone-269-2.raw", NativeID:"controllerType=0 controllerNumber=1 scan=3135"
~PGPLGLAGPPGAR	1|Oxidation|10|Oxidation	20200709_EXPL2_Evo2_IH_SA_100spd_DDA_Ancient_unknown_Salpetermosen_Bone-269-2.6654.6654.2 File:"20200709_EXPL2_Evo2_IH_SA_100spd_DDA_Ancient_unknown_Salpetermosen_Bone-269-2.raw", NativeID:"controllerType=0 controllerNumber=1 scan=6654"
PGVAGAPGLPGPR	1|Oxidation|7|Oxidation|12|Oxidation	20200709_EXPL2_Evo2_IH_SA_100spd_DDA_Ancient_unknown_Salpetermosen_Bone-269-2.5086.5086.2 File:"20200709_EXPL2_Evo2_IH_SA_100spd_DDA_Ancient_unknown_Salpetermosen_Bone-269-2.raw", NativeID:"controllerType=0 controllerNumber=1 scan=5086"
GEPGNIGFPGPK	3|Oxidation|9|Oxidation	20200709_EXPL2_Evo2_IH_SA_100spd_DDA_Ancient_unknown_Salpetermosen_Bone-269-2.4153.4153.2 File:"20200709_EXPL2_Evo2_IH_SA_100spd_DDA_Ancient_unknown_Salpetermosen_Bone-269-2.raw", NativeID:"controllerType=0 controllerNumber=1 scan=4153"
GFPGTPGLPGFK	3|Oxidation|9|Oxidation	20200709_EXPL2_Evo2_IH_SA_100spd_DDA_Ancient_unknown_Salpetermosen_Bone-269-2.6284.6284.2 File:"20200709_EXPL2_Evo2_IH_SA_100spd_DDA_Ancient_unknown_Salpetermosen_Bone-269-2.raw", NativeID:"controllerType=0 controllerNumber=1 scan=6284"
GPAGPTGPAGKDGR		20200709_EXPL2_Evo2_IH_SA_100spd_DDA_Ancient_unknown_Salpetermosen_Bone-269-2.1260.1260.2 File:"20200709_EXPL2_Evo2_IH_SA_100spd_DDA_Ancient_unknown_Salpetermosen_Bone-269-2.raw", NativeID:"controllerType=0 controllerNumber=1 scan=1260"
PGEFGLPGPAGAR	1|Oxidation|7|Oxidation	20200709_EXPL2_Evo2_IH_SA_100spd_DDA_Ancient_unknown_Salpetermosen_Bone-269-2.5680.5680.3 File:"20200709_EXPL2_Evo2_IH_SA_100spd_DDA_Ancient_unknown_Salpetermosen_Bone-269-2.raw", NativeID:"controllerType=0 controllerNumber=1 scan=5680"
~GLPGPVGAAGATGAR	3|Oxidation	20200709_EXPL2_Evo2_IH_SA_100spd_DDA_Ancient_unknown_Salpetermosen_Bone-269-2.3162.3162.3 File:"20200709_EXPL2_Evo2_IH_SA_100spd_DDA_Ancient_unknown_Salpetermosen_Bone-269-2.raw", NativeID:"controllerType=0 controllerNumber=1 scan=3162"
~EPGPLGLAGPPGAR	2|Oxidation|11|Oxidation	20200709_EXPL2_Evo2_IH_SA_100spd_DDA_Ancient_unknown_Salpetermosen_Bone-269-2.4841.4841.2 File:"20200709_EXPL2_Evo2_IH_SA_100spd_DDA_Ancient_unknown_Salpetermosen_Bone-269-2.raw", NativeID:"controllerType=0 controllerNumber=1 scan=4841"
GSDGSVGPVGPAGPIG		20200709_EXPL2_Evo2_IH_SA_100spd_DDA_Ancient_unknown_Salpetermosen_Bone-269-2.6108.6108.2 File:"20200709_EXPL2_Evo2_IH_SA_100spd_DDA_Ancient_unknown_Salpetermosen_Bone-269-2.raw", NativeID:"controllerType=0 controllerNumber=1 scan=6108"
EPGEPGQTGPAGAR	2|Oxidation|5|Oxidation	20200709_EXPL2_Evo2_IH_SA_100spd_DDA_Ancient_unknown_Salpetermosen_Bone-269-2.1257.1257.2 File:"20200709_EXPL2_Evo2_IH_SA_100spd_DDA_Ancient_unknown_Salpetermosen_Bone-269-2.raw", NativeID:"controllerType=0 controllerNumber=1 scan=1257"
GLPGVAGAPGLPGPR	3|Oxidation|9|Oxidation|14|Oxidation	20200709_EXPL2_Evo2_IH_SA_100spd_DDA_Ancient_unknown_Salpetermosen_Bone-269-2.4748.4748.2 File:"20200709_EXPL2_Evo2_IH_SA_100spd_DDA_Ancient_unknown_Salpetermosen_Bone-269-2.raw", NativeID:"controllerType=0 controllerNumber=1 scan=4748"
~GEPGPLGLAGPPGAR	3|Oxidation|12|Oxidation	20200709_EXPL2_Evo2_IH_SA_100spd_DDA_Ancient_unknown_Salpetermosen_Bone-269-2.4822.4822.2 File:"20200709_EXPL2_Evo2_IH_SA_100spd_DDA_Ancient_unknown_Salpetermosen_Bone-269-2.raw", NativeID:"controllerType=0 controllerNumber=1 scan=4822"
~GLPGEFGLPGPAGAR	3|Oxidation|9|Oxidation	20200709_EXPL2_Evo2_IH_SA_100spd_DDA_Ancient_unknown_Salpetermosen_Bone-269-2.8430.8430.2 File:"20200709_EXPL2_Evo2_IH_SA_100spd_DDA_Ancient_unknown_Salpetermosen_Bone-269-2.raw", NativeID:"controllerType=0 controllerNumber=1 scan=8430"
GSDGSVGPVGPAGPIGSA		20200709_EXPL2_Evo2_IH_SA_100spd_DDA_Ancient_unknown_Salpetermosen_Bone-269-2.6074.6074.2 File:"20200709_EXPL2_Evo2_IH_SA_100spd_DDA_Ancient_unknown_Salpetermosen_Bone-269-2.raw", NativeID:"controllerType=0 controllerNumber=1 scan=6074"
PGIDGRPGPIGPAGAR	1|Oxidation	20200709_EXPL2_Evo2_IH_SA_100spd_DDA_Ancient_unknown_Salpetermosen_Bone-269-2.5505.5505.2 File:"20200709_EXPL2_Evo2_IH_SA_100spd_DDA_Ancient_unknown_Salpetermosen_Bone-269-2.raw", NativeID:"controllerType=0 controllerNumber=1 scan=5505"
GEVGPAGPNGFAGPAGAAG		20200709_EXPL2_Evo2_IH_SA_100spd_DDA_Ancient_unknown_Salpetermosen_Bone-269-2.5717.5717.2 File:"20200709_EXPL2_Evo2_IH_SA_100spd_DDA_Ancient_unknown_Salpetermosen_Bone-269-2.raw", NativeID:"controllerType=0 controllerNumber=1 scan=5717"
GAAGLPGVAGAPGLPGPR	6|Oxidation|12|Oxidation|17|Oxidation	20200709_EXPL2_Evo2_IH_SA_100spd_DDA_Ancient_unknown_Salpetermosen_Bone-269-2.5140.5140.2 File:"20200709_EXPL2_Evo2_IH_SA_100spd_DDA_Ancient_unknown_Salpetermosen_Bone-269-2.raw", NativeID:"controllerType=0 controllerNumber=1 scan=5140"
~RGLPGEFGLPGPAGAR	4|Oxidation|10|Oxidation	20200709_EXPL2_Evo2_IH_SA_100spd_DDA_Ancient_unknown_Salpetermosen_Bone-269-2.4989.4989.3 File:"20200709_EXPL2_Evo2_IH_SA_100spd_DDA_Ancient_unknown_Salpetermosen_Bone-269-2.raw", NativeID:"controllerType=0 controllerNumber=1 scan=4989"
AGEDGHPGKPGRPGER	7|Oxidation|13|Oxidation	20200709_EXPL2_Evo2_IH_SA_100spd_DDA_Ancient_unknown_Salpetermosen_Bone-269-2.1020.1020.3 File:"20200709_EXPL2_Evo2_IH_SA_100spd_DDA_Ancient_unknown_Salpetermosen_Bone-269-2.raw", NativeID:"controllerType=0 controllerNumber=1 scan=1020"
GEPGAPGENGTPGQTGAR	3|Oxidation|6|Oxidation	20200709_EXPL2_Evo2_IH_SA_100spd_DDA_Ancient_unknown_Salpetermosen_Bone-269-2.1327.1327.2 File:"20200709_EXPL2_Evo2_IH_SA_100spd_DDA_Ancient_unknown_Salpetermosen_Bone-269-2.raw", NativeID:"controllerType=0 controllerNumber=1 scan=1327"
GSDGSVGPVGPAGPIGSAGPPG	21|Oxidation	20200709_EXPL2_Evo2_IH_SA_100spd_DDA_Ancient_unknown_Salpetermosen_Bone-269-2.5903.5903.2 File:"20200709_EXPL2_Evo2_IH_SA_100spd_DDA_Ancient_unknown_Salpetermosen_Bone-269-2.raw", NativeID:"controllerType=0 controllerNumber=1 scan=5903"
GEVGPAGPNGFAGPAGAAGQPG	21|Oxidation	20200709_EXPL2_Evo2_IH_SA_100spd_DDA_Ancient_unknown_Salpetermosen_Bone-269-2.5383.5383.2 File:"20200709_EXPL2_Evo2_IH_SA_100spd_DDA_Ancient_unknown_Salpetermosen_Bone-269-2.raw", NativeID:"controllerType=0 controllerNumber=1 scan=5383"
GSDGSVGPVGPAGPIGSAGPPGF	21|Oxidation	20200709_EXPL2_Evo2_IH_SA_100spd_DDA_Ancient_unknown_Salpetermosen_Bone-269-2.7650.7650.2 File:"20200709_EXPL2_Evo2_IH_SA_100spd_DDA_Ancient_unknown_Salpetermosen_Bone-269-2.raw", NativeID:"controllerType=0 controllerNumber=1 scan=7650"
GEVGPAGPNGFAGPAGAAGQPGAK	21|Oxidation	20200709_EXPL2_Evo2_IH_SA_100spd_DDA_Ancient_unknown_Salpetermosen_Bone-269-2.4246.4246.3 File:"20200709_EXPL2_Evo2_IH_SA_100spd_DDA_Ancient_unknown_Salpetermosen_Bone-269-2.raw", NativeID:"controllerType=0 controllerNumber=1 scan=4246"
GSDGSVGPVGPAGPIGSAGPPGFPG	21|Oxidation|24|Oxidation	20200709_EXPL2_Evo2_IH_SA_100spd_DDA_Ancient_unknown_Salpetermosen_Bone-269-2.7149.7149.3 File:"20200709_EXPL2_Evo2_IH_SA_100spd_DDA_Ancient_unknown_Salpetermosen_Bone-269-2.raw", NativeID:"controllerType=0 controllerNumber=1 scan=7149"
GSDGSVGPVGPAGPIGSAGPPGFPGAPGPK	21|Oxidation|27|Oxidation	20200709_EXPL2_Evo2_IH_SA_100spd_DDA_Ancient_unknown_Salpetermosen_Bone-269-2.6486.6486.3 File:"20200709_EXPL2_Evo2_IH_SA_100spd_DDA_Ancient_unknown_Salpetermosen_Bone-269-2.raw", NativeID:"controllerType=0 controllerNumber=1 scan=6486"
GSPGERGEVGPAGPNGFAGPAGAAGQPGAK	3|Oxidation|27|Oxidation	20200709_EXPL2_Evo2_IH_SA_100spd_DDA_Ancient_unknown_Salpetermosen_Bone-269-2.3435.3435.2 File:"20200709_EXPL2_Evo2_IH_SA_100spd_DDA_Ancient_unknown_Salpetermosen_Bone-269-2.raw", NativeID:"controllerType=0 controllerNumber=1 scan=3435"
GAPGPDGNNGAQGPPGPQGVQGGK	3|Oxidation|15|Oxidation|17|Oxidation	20200709_EXPL2_Evo2_IH_SA_100spd_DDA_Ancient_unknown_Salpetermosen_Bone-269-2.2974.2974.2 File:"20200709_EXPL2_Evo2_IH_SA_100spd_DDA_Ancient_unknown_Salpetermosen_Bone-269-2.raw", NativeID:"controllerType=0 controllerNumber=1 scan=2974"
GEIGPVGNPGPSGPAGPR		20200709_EXPL2_Evo2_IH_SA_100spd_DDA_Ancient_unknown_Salpetermosen_Bone-269-2.3916.3916.2 File:"20200709_EXPL2_Evo2_IH_SA_100spd_DDA_Ancient_unknown_Salpetermosen_Bone-269-2.raw", NativeID:"controllerType=0 controllerNumber=1 scan=3916"
XP_040819289.1 collagen alpha-1(V) chain [Ochotona curzoniae]
GPAGPMGLTGR	6|Oxidation	20200709_EXPL2_Evo2_IH_SA_100spd_DDA_Ancient_unknown_Salpetermosen_Bone-269-2.2380.2380.2 File:"20200709_EXPL2_Evo2_IH_SA_100spd_DDA_Ancient_unknown_Salpetermosen_Bone-269-2.raw", NativeID:"controllerType=0 controllerNumber=1 scan=2380"
GPAGAAGPIGIPGR	12|Oxidation	20200709_EXPL2_Evo2_IH_SA_100spd_DDA_Ancient_unknown_Salpetermosen_Bone-269-2.4071.4071.2 File:"20200709_EXPL2_Evo2_IH_SA_100spd_DDA_Ancient_unknown_Salpetermosen_Bone-269-2.raw", NativeID:"controllerType=0 controllerNumber=1 scan=4071"
LGVPGLPGYPGR	7|Oxidation|10|Oxidation	20200709_EXPL2_Evo2_IH_SA_100spd_DDA_Ancient_unknown_Salpetermosen_Bone-269-2.5989.5989.2 File:"20200709_EXPL2_Evo2_IH_SA_100spd_DDA_Ancient_unknown_Salpetermosen_Bone-269-2.raw", NativeID:"controllerType=0 controllerNumber=1 scan=5989"
GHPGPPGPPGEQGLPGLAGK	3|Oxidation|6|Oxidation|9|Oxidation|15|Oxidation	20200709_EXPL2_Evo2_IH_SA_100spd_DDA_Ancient_unknown_Salpetermosen_Bone-269-2.3422.3422.2 File:"20200709_EXPL2_Evo2_IH_SA_100spd_DDA_Ancient_unknown_Salpetermosen_Bone-269-2.raw", NativeID:"controllerType=0 controllerNumber=1 scan=3422"
DGLQGPVGLPGPAGPVGPPGEDGDK	10|Oxidation|12|Oxidation|19|Oxidation	20200709_EXPL2_Evo2_IH_SA_100spd_DDA_Ancient_unknown_Salpetermosen_Bone-269-2.5793.5793.3 File:"20200709_EXPL2_Evo2_IH_SA_100spd_DDA_Ancient_unknown_Salpetermosen_Bone-269-2.raw", NativeID:"controllerType=0 controllerNumber=1 scan=5793"
TGPPGPPGVVGPQGPTGETGPMGER	6|Oxidation|7|Oxidation|22|Oxidation	20200709_EXPL2_Evo2_IH_SA_100spd_DDA_Ancient_unknown_Salpetermosen_Bone-269-2.3709.3709.3 File:"20200709_EXPL2_Evo2_IH_SA_100spd_DDA_Ancient_unknown_Salpetermosen_Bone-269-2.raw", NativeID:"controllerType=0 controllerNumber=1 scan=3709"
XP_040854230.1 collagen alpha-1(XI) chain isoform X1 [Ochotona curzoniae]
LGVPGLPGYPGR	7|Oxidation|10|Oxidation	20200709_EXPL2_Evo2_IH_SA_100spd_DDA_Ancient_unknown_Salpetermosen_Bone-269-2.5989.5989.2 File:"20200709_EXPL2_Evo2_IH_SA_100spd_DDA_Ancient_unknown_Salpetermosen_Bone-269-2.raw", NativeID:"controllerType=0 controllerNumber=1 scan=5989"
GPQGPQGPVGFPGPK	12|Oxidation|14|Oxidation	20200709_EXPL2_Evo2_IH_SA_100spd_DDA_Ancient_unknown_Salpetermosen_Bone-269-2.4157.4157.2 File:"20200709_EXPL2_Evo2_IH_SA_100spd_DDA_Ancient_unknown_Salpetermosen_Bone-269-2.raw", NativeID:"controllerType=0 controllerNumber=1 scan=4157"
TGPPGPGGVVGPQGPTGETGPIGER	6|Oxidation	20200709_EXPL2_Evo2_IH_SA_100spd_DDA_Ancient_unknown_Salpetermosen_Bone-269-2.5001.5001.3 File:"20200709_EXPL2_Evo2_IH_SA_100spd_DDA_Ancient_unknown_Salpetermosen_Bone-269-2.raw", NativeID:"controllerType=0 controllerNumber=1 scan=5001"
XP_040856287.1 collagen alpha-1(I) chain [Ochotona curzoniae]
ASGPMGPR		20200709_EXPL2_Evo2_IH_SA_100spd_DDA_Ancient_unknown_Salpetermosen_Bone-269-2.1596.1596.2 File:"20200709_EXPL2_Evo2_IH_SA_100spd_DDA_Ancient_unknown_Salpetermosen_Bone-269-2.raw", NativeID:"controllerType=0 controllerNumber=1 scan=1596"
GAAGLPGPK	6|Oxidation	20200709_EXPL2_Evo2_IH_SA_100spd_DDA_Ancient_unknown_Salpetermosen_Bone-269-2.1892.1892.2 File:"20200709_EXPL2_Evo2_IH_SA_100spd_DDA_Ancient_unknown_Salpetermosen_Bone-269-2.raw", NativeID:"controllerType=0 controllerNumber=1 scan=1892"
FSGLDGAK		20200709_EXPL2_Evo2_IH_SA_100spd_DDA_Ancient_unknown_Salpetermosen_Bone-269-2.3178.3178.2 File:"20200709_EXPL2_Evo2_IH_SA_100spd_DDA_Ancient_unknown_Salpetermosen_Bone-269-2.raw", NativeID:"controllerType=0 controllerNumber=1 scan=3178"
GPAGPQGPR		20200709_EXPL2_Evo2_IH_SA_100spd_DDA_Ancient_unknown_Salpetermosen_Bone-269-2.1271.1271.2 File:"20200709_EXPL2_Evo2_IH_SA_100spd_DDA_Ancient_unknown_Salpetermosen_Bone-269-2.raw", NativeID:"controllerType=0 controllerNumber=1 scan=1271"
VVGLPGQR	5|Oxidation	20200709_EXPL2_Evo2_IH_SA_100spd_DDA_Ancient_unknown_Salpetermosen_Bone-269-2.2480.2480.2 File:"20200709_EXPL2_Evo2_IH_SA_100spd_DDA_Ancient_unknown_Salpetermosen_Bone-269-2.raw", NativeID:"controllerType=0 controllerNumber=1 scan=2480"
TGFPGAAGR	4|Oxidation	20200709_EXPL2_Evo2_IH_SA_100spd_DDA_Ancient_unknown_Salpetermosen_Bone-269-2.1984.1984.2 File:"20200709_EXPL2_Evo2_IH_SA_100spd_DDA_Ancient_unknown_Salpetermosen_Bone-269-2.raw", NativeID:"controllerType=0 controllerNumber=1 scan=1984"
GFSGLDGAK		20200709_EXPL2_Evo2_IH_SA_100spd_DDA_Ancient_unknown_Salpetermosen_Bone-269-2.2963.2963.2 File:"20200709_EXPL2_Evo2_IH_SA_100spd_DDA_Ancient_unknown_Salpetermosen_Bone-269-2.raw", NativeID:"controllerType=0 controllerNumber=1 scan=2963"
GPPGPQGAR	3|Oxidation	20200709_EXPL2_Evo2_IH_SA_100spd_DDA_Ancient_unknown_Salpetermosen_Bone-269-2.1290.1290.2 File:"20200709_EXPL2_Evo2_IH_SA_100spd_DDA_Ancient_unknown_Salpetermosen_Bone-269-2.raw", NativeID:"controllerType=0 controllerNumber=1 scan=1290"
PGAEGSPGR	1|Oxidation|7|Oxidation	20200709_EXPL2_Evo2_IH_SA_100spd_DDA_Ancient_unknown_Salpetermosen_Bone-269-2.977.977.2 File:"20200709_EXPL2_Evo2_IH_SA_100spd_DDA_Ancient_unknown_Salpetermosen_Bone-269-2.raw", NativeID:"controllerType=0 controllerNumber=1 scan=977"
VMGFPGPK	2|Oxidation|5|Oxidation	20200709_EXPL2_Evo2_IH_SA_100spd_DDA_Ancient_unknown_Salpetermosen_Bone-269-2.2604.2604.2 File:"20200709_EXPL2_Evo2_IH_SA_100spd_DDA_Ancient_unknown_Salpetermosen_Bone-269-2.raw", NativeID:"controllerType=0 controllerNumber=1 scan=2604"
LGAPGPSGAR	4|Oxidation	20200709_EXPL2_Evo2_IH_SA_100spd_DDA_Ancient_unknown_Salpetermosen_Bone-269-2.1486.1486.2 File:"20200709_EXPL2_Evo2_IH_SA_100spd_DDA_Ancient_unknown_Salpetermosen_Bone-269-2.raw", NativeID:"controllerType=0 controllerNumber=1 scan=1486"
GVVGLPGQR	6|Oxidation	20200709_EXPL2_Evo2_IH_SA_100spd_DDA_Ancient_unknown_Salpetermosen_Bone-269-2.4259.4259.2 File:"20200709_EXPL2_Evo2_IH_SA_100spd_DDA_Ancient_unknown_Salpetermosen_Bone-269-2.raw", NativeID:"controllerType=0 controllerNumber=1 scan=4259"
GVMGFPGPK	6|Oxidation	20200709_EXPL2_Evo2_IH_SA_100spd_DDA_Ancient_unknown_Salpetermosen_Bone-269-2.4856.4856.2 File:"20200709_EXPL2_Evo2_IH_SA_100spd_DDA_Ancient_unknown_Salpetermosen_Bone-269-2.raw", NativeID:"controllerType=0 controllerNumber=1 scan=4856"
PPGPPGPAGK	2|Oxidation|5|Oxidation	20200709_EXPL2_Evo2_IH_SA_100spd_DDA_Ancient_unknown_Salpetermosen_Bone-269-2.1267.1267.2 File:"20200709_EXPL2_Evo2_IH_SA_100spd_DDA_Ancient_unknown_Salpetermosen_Bone-269-2.raw", NativeID:"controllerType=0 controllerNumber=1 scan=1267"
PGEAGLPGAK	1|Oxidation|7|Oxidation	20200709_EXPL2_Evo2_IH_SA_100spd_DDA_Ancient_unknown_Salpetermosen_Bone-269-2.1678.1678.2 File:"20200709_EXPL2_Evo2_IH_SA_100spd_DDA_Ancient_unknown_Salpetermosen_Bone-269-2.raw", NativeID:"controllerType=0 controllerNumber=1 scan=1678"
QGPSGASGER		20200709_EXPL2_Evo2_IH_SA_100spd_DDA_Ancient_unknown_Salpetermosen_Bone-269-2.1011.1011.2 File:"20200709_EXPL2_Evo2_IH_SA_100spd_DDA_Ancient_unknown_Salpetermosen_Bone-269-2.raw", NativeID:"controllerType=0 controllerNumber=1 scan=1011"
PGPPGPPGAR	1|Oxidation|4|Oxidation|7|Oxidation	20200709_EXPL2_Evo2_IH_SA_100spd_DDA_Ancient_unknown_Salpetermosen_Bone-269-2.1231.1231.2 File:"20200709_EXPL2_Evo2_IH_SA_100spd_DDA_Ancient_unknown_Salpetermosen_Bone-269-2.raw", NativeID:"controllerType=0 controllerNumber=1 scan=1231"
PGPMGPSGPR		20200709_EXPL2_Evo2_IH_SA_100spd_DDA_Ancient_unknown_Salpetermosen_Bone-269-2.7601.7601.2 File:"20200709_EXPL2_Evo2_IH_SA_100spd_DDA_Ancient_unknown_Salpetermosen_Bone-269-2.raw", NativeID:"controllerType=0 controllerNumber=1 scan=7601"
PSGASGPAGPR		20200709_EXPL2_Evo2_IH_SA_100spd_DDA_Ancient_unknown_Salpetermosen_Bone-269-2.1266.1266.2 File:"20200709_EXPL2_Evo2_IH_SA_100spd_DDA_Ancient_unknown_Salpetermosen_Bone-269-2.raw", NativeID:"controllerType=0 controllerNumber=1 scan=1266"
LAGPPGESGR	5|Oxidation	20200709_EXPL2_Evo2_IH_SA_100spd_DDA_Ancient_unknown_Salpetermosen_Bone-269-2.1491.1491.2 File:"20200709_EXPL2_Evo2_IH_SA_100spd_DDA_Ancient_unknown_Salpetermosen_Bone-269-2.raw", NativeID:"controllerType=0 controllerNumber=1 scan=1491"
PSGPAGPTGAR		20200709_EXPL2_Evo2_IH_SA_100spd_DDA_Ancient_unknown_Salpetermosen_Bone-269-2.1410.1410.2 File:"20200709_EXPL2_Evo2_IH_SA_100spd_DDA_Ancient_unknown_Salpetermosen_Bone-269-2.raw", NativeID:"controllerType=0 controllerNumber=1 scan=1410"
GLTGPIGPPGP	9|Oxidation	20200709_EXPL2_Evo2_IH_SA_100spd_DDA_Ancient_unknown_Salpetermosen_Bone-269-2.6090.6090.2 File:"20200709_EXPL2_Evo2_IH_SA_100spd_DDA_Ancient_unknown_Salpetermosen_Bone-269-2.raw", NativeID:"controllerType=0 controllerNumber=1 scan=6090"
RGPPGPQGAR	4|Oxidation	20200709_EXPL2_Evo2_IH_SA_100spd_DDA_Ancient_unknown_Salpetermosen_Bone-269-2.1101.1101.2 File:"20200709_EXPL2_Evo2_IH_SA_100spd_DDA_Ancient_unknown_Salpetermosen_Bone-269-2.raw", NativeID:"controllerType=0 controllerNumber=1 scan=1101"
GPSGASGPAGPR		20200709_EXPL2_Evo2_IH_SA_100spd_DDA_Ancient_unknown_Salpetermosen_Bone-269-2.1339.1339.2 File:"20200709_EXPL2_Evo2_IH_SA_100spd_DDA_Ancient_unknown_Salpetermosen_Bone-269-2.raw", NativeID:"controllerType=0 controllerNumber=1 scan=1339"
~PGAPGPVGPAGK	4|Oxidation	20200709_EXPL2_Evo2_IH_SA_100spd_DDA_Ancient_unknown_Salpetermosen_Bone-269-2.2637.2637.2 File:"20200709_EXPL2_Evo2_IH_SA_100spd_DDA_Ancient_unknown_Salpetermosen_Bone-269-2.raw", NativeID:"controllerType=0 controllerNumber=1 scan=2637"
PIGNVGAPGPK	8|Oxidation	20200709_EXPL2_Evo2_IH_SA_100spd_DDA_Ancient_unknown_Salpetermosen_Bone-269-2.2139.2139.2 File:"20200709_EXPL2_Evo2_IH_SA_100spd_DDA_Ancient_unknown_Salpetermosen_Bone-269-2.raw", NativeID:"controllerType=0 controllerNumber=1 scan=2139"
PPGFPGAVGAK	2|Oxidation|5|Oxidation	20200709_EXPL2_Evo2_IH_SA_100spd_DDA_Ancient_unknown_Salpetermosen_Bone-269-2.2859.2859.2 File:"20200709_EXPL2_Evo2_IH_SA_100spd_DDA_Ancient_unknown_Salpetermosen_Bone-269-2.raw", NativeID:"controllerType=0 controllerNumber=1 scan=2859"
PQGPSGPPGPK	8|Oxidation	20200709_EXPL2_Evo2_IH_SA_100spd_DDA_Ancient_unknown_Salpetermosen_Bone-269-2.1375.1375.2 File:"20200709_EXPL2_Evo2_IH_SA_100spd_DDA_Ancient_unknown_Salpetermosen_Bone-269-2.raw", NativeID:"controllerType=0 controllerNumber=1 scan=1375"
GLTGPIGPPGPA	9|Oxidation	20200709_EXPL2_Evo2_IH_SA_100spd_DDA_Ancient_unknown_Salpetermosen_Bone-269-2.5974.5974.2 File:"20200709_EXPL2_Evo2_IH_SA_100spd_DDA_Ancient_unknown_Salpetermosen_Bone-269-2.raw", NativeID:"controllerType=0 controllerNumber=1 scan=5974"
ERGAPGPAGPK	5|Oxidation	20200709_EXPL2_Evo2_IH_SA_100spd_DDA_Ancient_unknown_Salpetermosen_Bone-269-2.1092.1092.2 File:"20200709_EXPL2_Evo2_IH_SA_100spd_DDA_Ancient_unknown_Salpetermosen_Bone-269-2.raw", NativeID:"controllerType=0 controllerNumber=1 scan=1092"
VPGPMGPSGPR	5|Oxidation	20200709_EXPL2_Evo2_IH_SA_100spd_DDA_Ancient_unknown_Salpetermosen_Bone-269-2.1942.1942.2 File:"20200709_EXPL2_Evo2_IH_SA_100spd_DDA_Ancient_unknown_Salpetermosen_Bone-269-2.raw", NativeID:"controllerType=0 controllerNumber=1 scan=1942"
GLTGSPGSPGPD	6|Oxidation|9|Oxidation	20200709_EXPL2_Evo2_IH_SA_100spd_DDA_Ancient_unknown_Salpetermosen_Bone-269-2.2111.2111.2 File:"20200709_EXPL2_Evo2_IH_SA_100spd_DDA_Ancient_unknown_Salpetermosen_Bone-269-2.raw", NativeID:"controllerType=0 controllerNumber=1 scan=2111"
GPIGNVGAPGPK	9|Oxidation	20200709_EXPL2_Evo2_IH_SA_100spd_DDA_Ancient_unknown_Salpetermosen_Bone-269-2.2546.2546.2 File:"20200709_EXPL2_Evo2_IH_SA_100spd_DDA_Ancient_unknown_Salpetermosen_Bone-269-2.raw", NativeID:"controllerType=0 controllerNumber=1 scan=2546"
GETGPSGPAGPTG		20200709_EXPL2_Evo2_IH_SA_100spd_DDA_Ancient_unknown_Salpetermosen_Bone-269-2.2072.2072.2 File:"20200709_EXPL2_Evo2_IH_SA_100spd_DDA_Ancient_unknown_Salpetermosen_Bone-269-2.raw", NativeID:"controllerType=0 controllerNumber=1 scan=2072"
EPGASGPMGPR	2|Oxidation|8|Oxidation	20200709_EXPL2_Evo2_IH_SA_100spd_DDA_Ancient_unknown_Salpetermosen_Bone-269-2.1273.1273.2 File:"20200709_EXPL2_Evo2_IH_SA_100spd_DDA_Ancient_unknown_Salpetermosen_Bone-269-2.raw", NativeID:"controllerType=0 controllerNumber=1 scan=1273"
PGATGFPGAAGR	1|Oxidation|7|Oxidation	20200709_EXPL2_Evo2_IH_SA_100spd_DDA_Ancient_unknown_Salpetermosen_Bone-269-2.2205.2205.2 File:"20200709_EXPL2_Evo2_IH_SA_100spd_DDA_Ancient_unknown_Salpetermosen_Bone-269-2.raw", NativeID:"controllerType=0 controllerNumber=1 scan=2205"
PGLPGPSGEPGK	1|Oxidation|4|Oxidation	20200709_EXPL2_Evo2_IH_SA_100spd_DDA_Ancient_unknown_Salpetermosen_Bone-269-2.4713.4713.2 File:"20200709_EXPL2_Evo2_IH_SA_100spd_DDA_Ancient_unknown_Salpetermosen_Bone-269-2.raw", NativeID:"controllerType=0 controllerNumber=1 scan=4713"
TGPPGPAGQDGR	4|Oxidation	20200709_EXPL2_Evo2_IH_SA_100spd_DDA_Ancient_unknown_Salpetermosen_Bone-269-2.1232.1232.2 File:"20200709_EXPL2_Evo2_IH_SA_100spd_DDA_Ancient_unknown_Salpetermosen_Bone-269-2.raw", NativeID:"controllerType=0 controllerNumber=1 scan=1232"
TGPSGPAGPTGAR		20200709_EXPL2_Evo2_IH_SA_100spd_DDA_Ancient_unknown_Salpetermosen_Bone-269-2.1581.1581.2 File:"20200709_EXPL2_Evo2_IH_SA_100spd_DDA_Ancient_unknown_Salpetermosen_Bone-269-2.raw", NativeID:"controllerType=0 controllerNumber=1 scan=1581"
~VPGPPGAVGAPGK	2|Oxidation|5|Oxidation	20200709_EXPL2_Evo2_IH_SA_100spd_DDA_Ancient_unknown_Salpetermosen_Bone-269-2.2029.2029.2 File:"20200709_EXPL2_Evo2_IH_SA_100spd_DDA_Ancient_unknown_Salpetermosen_Bone-269-2.raw", NativeID:"controllerType=0 controllerNumber=1 scan=2029"
GLPGTAGLPGMK	3|Oxidation|9|Oxidation|11|Oxidation	20200709_EXPL2_Evo2_IH_SA_100spd_DDA_Ancient_unknown_Salpetermosen_Bone-269-2.4596.4596.2 File:"20200709_EXPL2_Evo2_IH_SA_100spd_DDA_Ancient_unknown_Salpetermosen_Bone-269-2.raw", NativeID:"controllerType=0 controllerNumber=1 scan=4596"
~GVPGPPGAVGAPGK		20200709_EXPL2_Evo2_IH_SA_100spd_DDA_Ancient_unknown_Salpetermosen_Bone-269-2.3381.3381.2 File:"20200709_EXPL2_Evo2_IH_SA_100spd_DDA_Ancient_unknown_Salpetermosen_Bone-269-2.raw", NativeID:"controllerType=0 controllerNumber=1 scan=3381"
GQAGVMGFPGPK	9|Oxidation	20200709_EXPL2_Evo2_IH_SA_100spd_DDA_Ancient_unknown_Salpetermosen_Bone-269-2.5126.5126.2 File:"20200709_EXPL2_Evo2_IH_SA_100spd_DDA_Ancient_unknown_Salpetermosen_Bone-269-2.raw", NativeID:"controllerType=0 controllerNumber=1 scan=5126"
SGPQGPSGPPGPK	10|Oxidation	20200709_EXPL2_Evo2_IH_SA_100spd_DDA_Ancient_unknown_Salpetermosen_Bone-269-2.1496.1496.2 File:"20200709_EXPL2_Evo2_IH_SA_100spd_DDA_Ancient_unknown_Salpetermosen_Bone-269-2.raw", NativeID:"controllerType=0 controllerNumber=1 scan=1496"
PPGATGFPGAAGR	2|Oxidation|8|Oxidation	20200709_EXPL2_Evo2_IH_SA_100spd_DDA_Ancient_unknown_Salpetermosen_Bone-269-2.2398.2398.2 File:"20200709_EXPL2_Evo2_IH_SA_100spd_DDA_Ancient_unknown_Salpetermosen_Bone-269-2.raw", NativeID:"controllerType=0 controllerNumber=1 scan=2398"
LTGSPGSPGPDGK	5|Oxidation|8|Oxidation	20200709_EXPL2_Evo2_IH_SA_100spd_DDA_Ancient_unknown_Salpetermosen_Bone-269-2.1222.1222.2 File:"20200709_EXPL2_Evo2_IH_SA_100spd_DDA_Ancient_unknown_Salpetermosen_Bone-269-2.raw", NativeID:"controllerType=0 controllerNumber=1 scan=1222"
PGIAGAPGFPGAR	1|Oxidation|7|Oxidation|10|Oxidation	20200709_EXPL2_Evo2_IH_SA_100spd_DDA_Ancient_unknown_Salpetermosen_Bone-269-2.3784.3784.2 File:"20200709_EXPL2_Evo2_IH_SA_100spd_DDA_Ancient_unknown_Salpetermosen_Bone-269-2.raw", NativeID:"controllerType=0 controllerNumber=1 scan=3784"
GVVGLPGQRGER	6|Oxidation|8|Deamidated	20200709_EXPL2_Evo2_IH_SA_100spd_DDA_Ancient_unknown_Salpetermosen_Bone-269-2.2359.2359.2 File:"20200709_EXPL2_Evo2_IH_SA_100spd_DDA_Ancient_unknown_Salpetermosen_Bone-269-2.raw", NativeID:"controllerType=0 controllerNumber=1 scan=2359"
GLTGSPGSPGPDGK	6|Oxidation	20200709_EXPL2_Evo2_IH_SA_100spd_DDA_Ancient_unknown_Salpetermosen_Bone-269-2.2014.2014.2 File:"20200709_EXPL2_Evo2_IH_SA_100spd_DDA_Ancient_unknown_Salpetermosen_Bone-269-2.raw", NativeID:"controllerType=0 controllerNumber=1 scan=2014"
GETGEQGDRGIK	6|Deamidated	20200709_EXPL2_Evo2_IH_SA_100spd_DDA_Ancient_unknown_Salpetermosen_Bone-269-2.1255.1255.2 File:"20200709_EXPL2_Evo2_IH_SA_100spd_DDA_Ancient_unknown_Salpetermosen_Bone-269-2.raw", NativeID:"controllerType=0 controllerNumber=1 scan=1255"
ETGPSGPAGPTGAR		20200709_EXPL2_Evo2_IH_SA_100spd_DDA_Ancient_unknown_Salpetermosen_Bone-269-2.1672.1672.2 File:"20200709_EXPL2_Evo2_IH_SA_100spd_DDA_Ancient_unknown_Salpetermosen_Bone-269-2.raw", NativeID:"controllerType=0 controllerNumber=1 scan=1672"
PAGPPGFPGAVGAK	5|Oxidation|8|Oxidation	20200709_EXPL2_Evo2_IH_SA_100spd_DDA_Ancient_unknown_Salpetermosen_Bone-269-2.3633.3633.2 File:"20200709_EXPL2_Evo2_IH_SA_100spd_DDA_Ancient_unknown_Salpetermosen_Bone-269-2.raw", NativeID:"controllerType=0 controllerNumber=1 scan=3633"
EQGPSGASGPAGPR		20200709_EXPL2_Evo2_IH_SA_100spd_DDA_Ancient_unknown_Salpetermosen_Bone-269-2.1490.1490.2 File:"20200709_EXPL2_Evo2_IH_SA_100spd_DDA_Ancient_unknown_Salpetermosen_Bone-269-2.raw", NativeID:"controllerType=0 controllerNumber=1 scan=1490"
PSGPQGPSGPPGPK	13|Oxidation	20200709_EXPL2_Evo2_IH_SA_100spd_DDA_Ancient_unknown_Salpetermosen_Bone-269-2.1601.1601.2 File:"20200709_EXPL2_Evo2_IH_SA_100spd_DDA_Ancient_unknown_Salpetermosen_Bone-269-2.raw", NativeID:"controllerType=0 controllerNumber=1 scan=1601"
PGAPGAPGPVGPAGK	1|Oxidation|4|Oxidation|7|Oxidation	20200709_EXPL2_Evo2_IH_SA_100spd_DDA_Ancient_unknown_Salpetermosen_Bone-269-2.1725.1725.2 File:"20200709_EXPL2_Evo2_IH_SA_100spd_DDA_Ancient_unknown_Salpetermosen_Bone-269-2.raw", NativeID:"controllerType=0 controllerNumber=1 scan=1725"
GSPGEAGRPGEAGL	3|Oxidation|9|Oxidation	20200709_EXPL2_Evo2_IH_SA_100spd_DDA_Ancient_unknown_Salpetermosen_Bone-269-2.2033.2033.2 File:"20200709_EXPL2_Evo2_IH_SA_100spd_DDA_Ancient_unknown_Salpetermosen_Bone-269-2.raw", NativeID:"controllerType=0 controllerNumber=1 scan=2033"
TGPPGPAGQDGRPG	4|Oxidation|13|Oxidation	20200709_EXPL2_Evo2_IH_SA_100spd_DDA_Ancient_unknown_Salpetermosen_Bone-269-2.1280.1280.2 File:"20200709_EXPL2_Evo2_IH_SA_100spd_DDA_Ancient_unknown_Salpetermosen_Bone-269-2.raw", NativeID:"controllerType=0 controllerNumber=1 scan=1280"
PPGPIGNVGAPGPK	2|Oxidation|11|Oxidation|13|Oxidation	20200709_EXPL2_Evo2_IH_SA_100spd_DDA_Ancient_unknown_Salpetermosen_Bone-269-2.2989.2989.2 File:"20200709_EXPL2_Evo2_IH_SA_100spd_DDA_Ancient_unknown_Salpetermosen_Bone-269-2.raw", NativeID:"controllerType=0 controllerNumber=1 scan=2989"
GETGPSGPAGPTGAR		20200709_EXPL2_Evo2_IH_SA_100spd_DDA_Ancient_unknown_Salpetermosen_Bone-269-2.1669.1669.2 File:"20200709_EXPL2_Evo2_IH_SA_100spd_DDA_Ancient_unknown_Salpetermosen_Bone-269-2.raw", NativeID:"controllerType=0 controllerNumber=1 scan=1669"
AGPPGATGFPGAAGR	4|Oxidation|10|Oxidation	20200709_EXPL2_Evo2_IH_SA_100spd_DDA_Ancient_unknown_Salpetermosen_Bone-269-2.2692.2692.2 File:"20200709_EXPL2_Evo2_IH_SA_100spd_DDA_Ancient_unknown_Salpetermosen_Bone-269-2.raw", NativeID:"controllerType=0 controllerNumber=1 scan=2692"
EVGPPGPPGPAGEK	5|Oxidation|8|Oxidation	20200709_EXPL2_Evo2_IH_SA_100spd_DDA_Ancient_unknown_Salpetermosen_Bone-269-2.1952.1952.2 File:"20200709_EXPL2_Evo2_IH_SA_100spd_DDA_Ancient_unknown_Salpetermosen_Bone-269-2.raw", NativeID:"controllerType=0 controllerNumber=1 scan=1952"
GPAGNPGADGQPGAK	6|Oxidation|12|Oxidation	20200709_EXPL2_Evo2_IH_SA_100spd_DDA_Ancient_unknown_Salpetermosen_Bone-269-2.983.983.2 File:"20200709_EXPL2_Evo2_IH_SA_100spd_DDA_Ancient_unknown_Salpetermosen_Bone-269-2.raw", NativeID:"controllerType=0 controllerNumber=1 scan=983"
GFPGLPGPSGEPGK	3|Oxidation|6|Oxidation	20200709_EXPL2_Evo2_IH_SA_100spd_DDA_Ancient_unknown_Salpetermosen_Bone-269-2.4650.4650.2 File:"20200709_EXPL2_Evo2_IH_SA_100spd_DDA_Ancient_unknown_Salpetermosen_Bone-269-2.raw", NativeID:"controllerType=0 controllerNumber=1 scan=4650"
GPSGPQGPSGPPGPK	14|Oxidation	20200709_EXPL2_Evo2_IH_SA_100spd_DDA_Ancient_unknown_Salpetermosen_Bone-269-2.1634.1634.3 File:"20200709_EXPL2_Evo2_IH_SA_100spd_DDA_Ancient_unknown_Salpetermosen_Bone-269-2.raw", NativeID:"controllerType=0 controllerNumber=1 scan=1634"
EPGPAGLPGPPGER	2|Oxidation|8|Oxidation|11|Oxidation	20200709_EXPL2_Evo2_IH_SA_100spd_DDA_Ancient_unknown_Salpetermosen_Bone-269-2.2786.2786.2 File:"20200709_EXPL2_Evo2_IH_SA_100spd_DDA_Ancient_unknown_Salpetermosen_Bone-269-2.raw", NativeID:"controllerType=0 controllerNumber=1 scan=2786"
LNGLPGPIGPPGPR	5|Oxidation|11|Oxidation|13|Oxidation	20200709_EXPL2_Evo2_IH_SA_100spd_DDA_Ancient_unknown_Salpetermosen_Bone-269-2.4584.4584.2 File:"20200709_EXPL2_Evo2_IH_SA_100spd_DDA_Ancient_unknown_Salpetermosen_Bone-269-2.raw", NativeID:"controllerType=0 controllerNumber=1 scan=4584"
SPGENGAPGQMGPR	2|Oxidation|8|Oxidation|11|Oxidation	20200709_EXPL2_Evo2_IH_SA_100spd_DDA_Ancient_unknown_Salpetermosen_Bone-269-2.1115.1115.2 File:"20200709_EXPL2_Evo2_IH_SA_100spd_DDA_Ancient_unknown_Salpetermosen_Bone-269-2.raw", NativeID:"controllerType=0 controllerNumber=1 scan=1115"
SAGPPGATGFPGAAGR	5|Oxidation|11|Oxidation	20200709_EXPL2_Evo2_IH_SA_100spd_DDA_Ancient_unknown_Salpetermosen_Bone-269-2.2782.2782.2 File:"20200709_EXPL2_Evo2_IH_SA_100spd_DDA_Ancient_unknown_Salpetermosen_Bone-269-2.raw", NativeID:"controllerType=0 controllerNumber=1 scan=2782"
SQGAPGLQGMPGER	5|Oxidation|11|Oxidation	20200709_EXPL2_Evo2_IH_SA_100spd_DDA_Ancient_unknown_Salpetermosen_Bone-269-2.2673.2673.2 File:"20200709_EXPL2_Evo2_IH_SA_100spd_DDA_Ancient_unknown_Salpetermosen_Bone-269-2.raw", NativeID:"controllerType=0 controllerNumber=1 scan=2673"
AGPPGPIGNVGAPGPK	4|Oxidation|13|Oxidation	20200709_EXPL2_Evo2_IH_SA_100spd_DDA_Ancient_unknown_Salpetermosen_Bone-269-2.3336.3336.2 File:"20200709_EXPL2_Evo2_IH_SA_100spd_DDA_Ancient_unknown_Salpetermosen_Bone-269-2.raw", NativeID:"controllerType=0 controllerNumber=1 scan=3336"
GEPGPAGLPGPPGER	3|Oxidation|9|Oxidation|12|Oxidation	20200709_EXPL2_Evo2_IH_SA_100spd_DDA_Ancient_unknown_Salpetermosen_Bone-269-2.2888.2888.3 File:"20200709_EXPL2_Evo2_IH_SA_100spd_DDA_Ancient_unknown_Salpetermosen_Bone-269-2.raw", NativeID:"controllerType=0 controllerNumber=1 scan=2888"
NGAPGIAGAPGFPGAR	4|Oxidation|10|Oxidation|13|Oxidation	20200709_EXPL2_Evo2_IH_SA_100spd_DDA_Ancient_unknown_Salpetermosen_Bone-269-2.3890.3890.2 File:"20200709_EXPL2_Evo2_IH_SA_100spd_DDA_Ancient_unknown_Salpetermosen_Bone-269-2.raw", NativeID:"controllerType=0 controllerNumber=1 scan=3890"
VGPPGPSGNAGPPGPPG	4|Oxidation|13|Oxidation|16|Oxidation	20200709_EXPL2_Evo2_IH_SA_100spd_DDA_Ancient_unknown_Salpetermosen_Bone-269-2.2469.2469.2 File:"20200709_EXPL2_Evo2_IH_SA_100spd_DDA_Ancient_unknown_Salpetermosen_Bone-269-2.raw", NativeID:"controllerType=0 controllerNumber=1 scan=2469"
GSAGPPGATGFPGAAGR	6|Oxidation|12|Oxidation	20200709_EXPL2_Evo2_IH_SA_100spd_DDA_Ancient_unknown_Salpetermosen_Bone-269-2.4681.4681.2 File:"20200709_EXPL2_Evo2_IH_SA_100spd_DDA_Ancient_unknown_Salpetermosen_Bone-269-2.raw", NativeID:"controllerType=0 controllerNumber=1 scan=4681"
GEPGPAGLPGPPGERG	3|Oxidation|9|Oxidation|12|Oxidation	20200709_EXPL2_Evo2_IH_SA_100spd_DDA_Ancient_unknown_Salpetermosen_Bone-269-2.2672.2672.2 File:"20200709_EXPL2_Evo2_IH_SA_100spd_DDA_Ancient_unknown_Salpetermosen_Bone-269-2.raw", NativeID:"controllerType=0 controllerNumber=1 scan=2672"
SGDRGETGPAGPAGPIG		20200709_EXPL2_Evo2_IH_SA_100spd_DDA_Ancient_unknown_Salpetermosen_Bone-269-2.3377.3377.2 File:"20200709_EXPL2_Evo2_IH_SA_100spd_DDA_Ancient_unknown_Salpetermosen_Bone-269-2.raw", NativeID:"controllerType=0 controllerNumber=1 scan=3377"
PAGFAGPPGADGQPGAK	8|Oxidation	20200709_EXPL2_Evo2_IH_SA_100spd_DDA_Ancient_unknown_Salpetermosen_Bone-269-2.2922.2922.2 File:"20200709_EXPL2_Evo2_IH_SA_100spd_DDA_Ancient_unknown_Salpetermosen_Bone-269-2.raw", NativeID:"controllerType=0 controllerNumber=1 scan=2922"
GDDGEAGKPGRPGER	12|Oxidation	20200709_EXPL2_Evo2_IH_SA_100spd_DDA_Ancient_unknown_Salpetermosen_Bone-269-2.969.969.3 File:"20200709_EXPL2_Evo2_IH_SA_100spd_DDA_Ancient_unknown_Salpetermosen_Bone-269-2.raw", NativeID:"controllerType=0 controllerNumber=1 scan=969"
PAGPPGPIGNVGAPGPK	5|Oxidation|14|Oxidation	20200709_EXPL2_Evo2_IH_SA_100spd_DDA_Ancient_unknown_Salpetermosen_Bone-269-2.3549.3549.2 File:"20200709_EXPL2_Evo2_IH_SA_100spd_DDA_Ancient_unknown_Salpetermosen_Bone-269-2.raw", NativeID:"controllerType=0 controllerNumber=1 scan=3549"
PMGPPGLAGPPGESGR	2|Oxidation|5|Oxidation|11|Oxidation	20200709_EXPL2_Evo2_IH_SA_100spd_DDA_Ancient_unknown_Salpetermosen_Bone-269-2.2740.2740.2 File:"20200709_EXPL2_Evo2_IH_SA_100spd_DDA_Ancient_unknown_Salpetermosen_Bone-269-2.raw", NativeID:"controllerType=0 controllerNumber=1 scan=2740"
LTGPIGPPGPAGAPGDK	8|Oxidation|14|Oxidation	20200709_EXPL2_Evo2_IH_SA_100spd_DDA_Ancient_unknown_Salpetermosen_Bone-269-2.3625.3625.2 File:"20200709_EXPL2_Evo2_IH_SA_100spd_DDA_Ancient_unknown_Salpetermosen_Bone-269-2.raw", NativeID:"controllerType=0 controllerNumber=1 scan=3625"
GNDGATGAAGPPGPTGPAG	12|Oxidation	20200709_EXPL2_Evo2_IH_SA_100spd_DDA_Ancient_unknown_Salpetermosen_Bone-269-2.2461.2461.2 File:"20200709_EXPL2_Evo2_IH_SA_100spd_DDA_Ancient_unknown_Salpetermosen_Bone-269-2.raw", NativeID:"controllerType=0 controllerNumber=1 scan=2461"
DGLNGLPGPIGPPGPR	4|Deamidated|7|Oxidation|15|Oxidation	20200709_EXPL2_Evo2_IH_SA_100spd_DDA_Ancient_unknown_Salpetermosen_Bone-269-2.6267.6267.2 File:"20200709_EXPL2_Evo2_IH_SA_100spd_DDA_Ancient_unknown_Salpetermosen_Bone-269-2.raw", NativeID:"controllerType=0 controllerNumber=1 scan=6267"
GPAGPPGPIGNVGAPGPK	6|Oxidation|15|Oxidation	20200709_EXPL2_Evo2_IH_SA_100spd_DDA_Ancient_unknown_Salpetermosen_Bone-269-2.3650.3650.2 File:"20200709_EXPL2_Evo2_IH_SA_100spd_DDA_Ancient_unknown_Salpetermosen_Bone-269-2.raw", NativeID:"controllerType=0 controllerNumber=1 scan=3650"
GLTGPIGPPGPAGAPGDK	9|Oxidation	20200709_EXPL2_Evo2_IH_SA_100spd_DDA_Ancient_unknown_Salpetermosen_Bone-269-2.4644.4644.2 File:"20200709_EXPL2_Evo2_IH_SA_100spd_DDA_Ancient_unknown_Salpetermosen_Bone-269-2.raw", NativeID:"controllerType=0 controllerNumber=1 scan=4644"
GANGAPGIAGAPGFPGAR	6|Oxidation|12|Oxidation|15|Oxidation	20200709_EXPL2_Evo2_IH_SA_100spd_DDA_Ancient_unknown_Salpetermosen_Bone-269-2.6737.6737.2 File:"20200709_EXPL2_Evo2_IH_SA_100spd_DDA_Ancient_unknown_Salpetermosen_Bone-269-2.raw", NativeID:"controllerType=0 controllerNumber=1 scan=6737"
GEAGAQGPPGPAGPAGER	9|Oxidation	20200709_EXPL2_Evo2_IH_SA_100spd_DDA_Ancient_unknown_Salpetermosen_Bone-269-2.1812.1812.2 File:"20200709_EXPL2_Evo2_IH_SA_100spd_DDA_Ancient_unknown_Salpetermosen_Bone-269-2.raw", NativeID:"controllerType=0 controllerNumber=1 scan=1812"
EQGVPGDLGAPGPSGAR	2|Deamidated|5|Oxidation|11|Oxidation	20200709_EXPL2_Evo2_IH_SA_100spd_DDA_Ancient_unknown_Salpetermosen_Bone-269-2.2814.2814.2 File:"20200709_EXPL2_Evo2_IH_SA_100spd_DDA_Ancient_unknown_Salpetermosen_Bone-269-2.raw", NativeID:"controllerType=0 controllerNumber=1 scan=2814"
PPGAPGAPGAPGPVGPAGK	2|Oxidation|5|Oxidation|8|Oxidation|11|Oxidation	20200709_EXPL2_Evo2_IH_SA_100spd_DDA_Ancient_unknown_Salpetermosen_Bone-269-2.1963.1963.2 File:"20200709_EXPL2_Evo2_IH_SA_100spd_DDA_Ancient_unknown_Salpetermosen_Bone-269-2.raw", NativeID:"controllerType=0 controllerNumber=1 scan=1963"
DGLNGLPGPIGPPGPRG	7|Oxidation|13|Oxidation|15|Oxidation	20200709_EXPL2_Evo2_IH_SA_100spd_DDA_Ancient_unknown_Salpetermosen_Bone-269-2.5838.5838.2 File:"20200709_EXPL2_Evo2_IH_SA_100spd_DDA_Ancient_unknown_Salpetermosen_Bone-269-2.raw", NativeID:"controllerType=0 controllerNumber=1 scan=5838"
PAGQDGRPGPPGPPGAR	8|Oxidation|11|Oxidation|13|Oxidation	20200709_EXPL2_Evo2_IH_SA_100spd_DDA_Ancient_unknown_Salpetermosen_Bone-269-2.1322.1322.2 File:"20200709_EXPL2_Evo2_IH_SA_100spd_DDA_Ancient_unknown_Salpetermosen_Bone-269-2.raw", NativeID:"controllerType=0 controllerNumber=1 scan=1322"
GSPGEAGRPGEAGLPGAK	3|Oxidation|9|Oxidation|15|Oxidation	20200709_EXPL2_Evo2_IH_SA_100spd_DDA_Ancient_unknown_Salpetermosen_Bone-269-2.1724.1724.2 File:"20200709_EXPL2_Evo2_IH_SA_100spd_DDA_Ancient_unknown_Salpetermosen_Bone-269-2.raw", NativeID:"controllerType=0 controllerNumber=1 scan=1724"
GPPGAPGAPGAPGPVGPAGK	3|Oxidation|6|Oxidation|9|Oxidation|12|Oxidation	20200709_EXPL2_Evo2_IH_SA_100spd_DDA_Ancient_unknown_Salpetermosen_Bone-269-2.2027.2027.2 File:"20200709_EXPL2_Evo2_IH_SA_100spd_DDA_Ancient_unknown_Salpetermosen_Bone-269-2.raw", NativeID:"controllerType=0 controllerNumber=1 scan=2027"
DGEAGAQGPPGPAGPAGER		20200709_EXPL2_Evo2_IH_SA_100spd_DDA_Ancient_unknown_Salpetermosen_Bone-269-2.2294.2294.3 File:"20200709_EXPL2_Evo2_IH_SA_100spd_DDA_Ancient_unknown_Salpetermosen_Bone-269-2.raw", NativeID:"controllerType=0 controllerNumber=1 scan=2294"
GARGEPGPAGLPGPPGER	6|Oxidation|12|Oxidation|15|Oxidation	20200709_EXPL2_Evo2_IH_SA_100spd_DDA_Ancient_unknown_Salpetermosen_Bone-269-2.2121.2121.2 File:"20200709_EXPL2_Evo2_IH_SA_100spd_DDA_Ancient_unknown_Salpetermosen_Bone-269-2.raw", NativeID:"controllerType=0 controllerNumber=1 scan=2121"
PAGPAGPPGPIGNVGAPGPK	8|Oxidation|17|Oxidation	20200709_EXPL2_Evo2_IH_SA_100spd_DDA_Ancient_unknown_Salpetermosen_Bone-269-2.3988.3988.3 File:"20200709_EXPL2_Evo2_IH_SA_100spd_DDA_Ancient_unknown_Salpetermosen_Bone-269-2.raw", NativeID:"controllerType=0 controllerNumber=1 scan=3988"
GEPGSPGENGAPGQMGPR	3|Oxidation|6|Oxidation|12|Oxidation	20200709_EXPL2_Evo2_IH_SA_100spd_DDA_Ancient_unknown_Salpetermosen_Bone-269-2.2036.2036.2 File:"20200709_EXPL2_Evo2_IH_SA_100spd_DDA_Ancient_unknown_Salpetermosen_Bone-269-2.raw", NativeID:"controllerType=0 controllerNumber=1 scan=2036"
PGEQGVPGDLGAPGPSGAR	1|Oxidation|15|Oxidation	20200709_EXPL2_Evo2_IH_SA_100spd_DDA_Ancient_unknown_Salpetermosen_Bone-269-2.3920.3920.2 File:"20200709_EXPL2_Evo2_IH_SA_100spd_DDA_Ancient_unknown_Salpetermosen_Bone-269-2.raw", NativeID:"controllerType=0 controllerNumber=1 scan=3920"
DGEAGAQGPPGPAGPAGERG	10|Oxidation	20200709_EXPL2_Evo2_IH_SA_100spd_DDA_Ancient_unknown_Salpetermosen_Bone-269-2.1966.1966.2 File:"20200709_EXPL2_Evo2_IH_SA_100spd_DDA_Ancient_unknown_Salpetermosen_Bone-269-2.raw", NativeID:"controllerType=0 controllerNumber=1 scan=1966"
GFSGLQGPPGPPGSPGEQG	9|Oxidation|12|Oxidation|15|Oxidation	20200709_EXPL2_Evo2_IH_SA_100spd_DDA_Ancient_unknown_Salpetermosen_Bone-269-2.4933.4933.2 File:"20200709_EXPL2_Evo2_IH_SA_100spd_DDA_Ancient_unknown_Salpetermosen_Bone-269-2.raw", NativeID:"controllerType=0 controllerNumber=1 scan=4933"
PPGPTGPAGPPGFPGAVGAK	2|Oxidation|11|Oxidation|14|Oxidation	20200709_EXPL2_Evo2_IH_SA_100spd_DDA_Ancient_unknown_Salpetermosen_Bone-269-2.4471.4471.2 File:"20200709_EXPL2_Evo2_IH_SA_100spd_DDA_Ancient_unknown_Salpetermosen_Bone-269-2.raw", NativeID:"controllerType=0 controllerNumber=1 scan=4471"
PPGSPGEQGPSGASGPAGPR	2|Oxidation|5|Oxidation	20200709_EXPL2_Evo2_IH_SA_100spd_DDA_Ancient_unknown_Salpetermosen_Bone-269-2.4618.4618.2 File:"20200709_EXPL2_Evo2_IH_SA_100spd_DDA_Ancient_unknown_Salpetermosen_Bone-269-2.raw", NativeID:"controllerType=0 controllerNumber=1 scan=4618"
VGPPGPSGNAGPPGPPGPAGK	4|Oxidation|13|Oxidation|16|Oxidation	20200709_EXPL2_Evo2_IH_SA_100spd_DDA_Ancient_unknown_Salpetermosen_Bone-269-2.3173.3173.2 File:"20200709_EXPL2_Evo2_IH_SA_100spd_DDA_Ancient_unknown_Salpetermosen_Bone-269-2.raw", NativeID:"controllerType=0 controllerNumber=1 scan=3173"
GPPGPMGPPGLAGPPGESGR	3|Oxidation|15|Oxidation	20200709_EXPL2_Evo2_IH_SA_100spd_DDA_Ancient_unknown_Salpetermosen_Bone-269-2.4688.4688.3 File:"20200709_EXPL2_Evo2_IH_SA_100spd_DDA_Ancient_unknown_Salpetermosen_Bone-269-2.raw", NativeID:"controllerType=0 controllerNumber=1 scan=4688"
TGPPGPAGQDGRPGPPGPPG	4|Oxidation|13|Oxidation|16|Oxidation|19|Oxidation	20200709_EXPL2_Evo2_IH_SA_100spd_DDA_Ancient_unknown_Salpetermosen_Bone-269-2.1761.1761.2 File:"20200709_EXPL2_Evo2_IH_SA_100spd_DDA_Ancient_unknown_Salpetermosen_Bone-269-2.raw", NativeID:"controllerType=0 controllerNumber=1 scan=1761"
GPPGPTGPAGPPGFPGAVGAK	3|Oxidation|12|Oxidation|15|Oxidation	20200709_EXPL2_Evo2_IH_SA_100spd_DDA_Ancient_unknown_Salpetermosen_Bone-269-2.4478.4478.2 File:"20200709_EXPL2_Evo2_IH_SA_100spd_DDA_Ancient_unknown_Salpetermosen_Bone-269-2.raw", NativeID:"controllerType=0 controllerNumber=1 scan=4478"
GDAGPPGPAGPAGPPGPIGNVG	6|Oxidation|15|Oxidation	20200709_EXPL2_Evo2_IH_SA_100spd_DDA_Ancient_unknown_Salpetermosen_Bone-269-2.5574.5574.2 File:"20200709_EXPL2_Evo2_IH_SA_100spd_DDA_Ancient_unknown_Salpetermosen_Bone-269-2.raw", NativeID:"controllerType=0 controllerNumber=1 scan=5574"
AGPPGPTGPAGPPGFPGAVGAK	4|Oxidation|13|Oxidation|16|Oxidation	20200709_EXPL2_Evo2_IH_SA_100spd_DDA_Ancient_unknown_Salpetermosen_Bone-269-2.4574.4574.2 File:"20200709_EXPL2_Evo2_IH_SA_100spd_DDA_Ancient_unknown_Salpetermosen_Bone-269-2.raw", NativeID:"controllerType=0 controllerNumber=1 scan=4574"
FQGPPGEPGEPGASGPMGPR	5|Oxidation|8|Oxidation|11|Oxidation|17|Oxidation	20200709_EXPL2_Evo2_IH_SA_100spd_DDA_Ancient_unknown_Salpetermosen_Bone-269-2.2485.2485.2 File:"20200709_EXPL2_Evo2_IH_SA_100spd_DDA_Ancient_unknown_Salpetermosen_Bone-269-2.raw", NativeID:"controllerType=0 controllerNumber=1 scan=2485"
GFSGLQGPPGPPGSPGEQGPSG	9|Oxidation|12|Oxidation|15|Oxidation	20200709_EXPL2_Evo2_IH_SA_100spd_DDA_Ancient_unknown_Salpetermosen_Bone-269-2.5120.5120.2 File:"20200709_EXPL2_Evo2_IH_SA_100spd_DDA_Ancient_unknown_Salpetermosen_Bone-269-2.raw", NativeID:"controllerType=0 controllerNumber=1 scan=5120"
TGPPGPAGQDGRPGPPGPPGAR	4|Oxidation|13|Oxidation|16|Oxidation|19|Oxidation	20200709_EXPL2_Evo2_IH_SA_100spd_DDA_Ancient_unknown_Salpetermosen_Bone-269-2.1488.1488.2 File:"20200709_EXPL2_Evo2_IH_SA_100spd_DDA_Ancient_unknown_Salpetermosen_Bone-269-2.raw", NativeID:"controllerType=0 controllerNumber=1 scan=1488"
GPPGPAGPAGPPGPIGNVGAPGPK	3|Oxidation|12|Oxidation|21|Oxidation	20200709_EXPL2_Evo2_IH_SA_100spd_DDA_Ancient_unknown_Salpetermosen_Bone-269-2.4345.4345.2 File:"20200709_EXPL2_Evo2_IH_SA_100spd_DDA_Ancient_unknown_Salpetermosen_Bone-269-2.raw", NativeID:"controllerType=0 controllerNumber=1 scan=4345"
GDAGPPGPAGPAGPPGPIGNVGAPG	6|Oxidation|15|Oxidation|24|Oxidation	20200709_EXPL2_Evo2_IH_SA_100spd_DDA_Ancient_unknown_Salpetermosen_Bone-269-2.5366.5366.2 File:"20200709_EXPL2_Evo2_IH_SA_100spd_DDA_Ancient_unknown_Salpetermosen_Bone-269-2.raw", NativeID:"controllerType=0 controllerNumber=1 scan=5366"
GFSGLQGPPGPPGSPGEQGPSGA	9|Oxidation|12|Oxidation|15|Oxidation	20200709_EXPL2_Evo2_IH_SA_100spd_DDA_Ancient_unknown_Salpetermosen_Bone-269-2.5274.5274.3 File:"20200709_EXPL2_Evo2_IH_SA_100spd_DDA_Ancient_unknown_Salpetermosen_Bone-269-2.raw", NativeID:"controllerType=0 controllerNumber=1 scan=5274"
PGEQGVPGDLGAPGPSGARGER	1|Oxidation|7|Oxidation|15|Oxidation	20200709_EXPL2_Evo2_IH_SA_100spd_DDA_Ancient_unknown_Salpetermosen_Bone-269-2.2156.2156.3 File:"20200709_EXPL2_Evo2_IH_SA_100spd_DDA_Ancient_unknown_Salpetermosen_Bone-269-2.raw", NativeID:"controllerType=0 controllerNumber=1 scan=2156"
GNDGATGAAGPPGPTGPAGPPGFPG	12|Oxidation|21|Oxidation|24|Oxidation	20200709_EXPL2_Evo2_IH_SA_100spd_DDA_Ancient_unknown_Salpetermosen_Bone-269-2.5162.5162.2 File:"20200709_EXPL2_Evo2_IH_SA_100spd_DDA_Ancient_unknown_Salpetermosen_Bone-269-2.raw", NativeID:"controllerType=0 controllerNumber=1 scan=5162"
GEPGPPGPAGFAGPPGADGQPGAK	3|Oxidation|6|Oxidation|15|Oxidation	20200709_EXPL2_Evo2_IH_SA_100spd_DDA_Ancient_unknown_Salpetermosen_Bone-269-2.3796.3796.3 File:"20200709_EXPL2_Evo2_IH_SA_100spd_DDA_Ancient_unknown_Salpetermosen_Bone-269-2.raw", NativeID:"controllerType=0 controllerNumber=1 scan=3796"
AGPPGPAGPAGPPGPIGNVGAPGPK	4|Oxidation|13|Oxidation|22|Oxidation	20200709_EXPL2_Evo2_IH_SA_100spd_DDA_Ancient_unknown_Salpetermosen_Bone-269-2.4422.4422.2 File:"20200709_EXPL2_Evo2_IH_SA_100spd_DDA_Ancient_unknown_Salpetermosen_Bone-269-2.raw", NativeID:"controllerType=0 controllerNumber=1 scan=4422"
GETGPAGPPGAPGAPGAPGPVGPAGK	9|Oxidation|12|Oxidation|18|Oxidation	20200709_EXPL2_Evo2_IH_SA_100spd_DDA_Ancient_unknown_Salpetermosen_Bone-269-2.3013.3013.2 File:"20200709_EXPL2_Evo2_IH_SA_100spd_DDA_Ancient_unknown_Salpetermosen_Bone-269-2.raw", NativeID:"controllerType=0 controllerNumber=1 scan=3013"
GDAGAPGAPGSQGAPGLQGMPGER	6|Oxidation|9|Oxidation|15|Oxidation|21|Oxidation	20200709_EXPL2_Evo2_IH_SA_100spd_DDA_Ancient_unknown_Salpetermosen_Bone-269-2.2945.2945.2 File:"20200709_EXPL2_Evo2_IH_SA_100spd_DDA_Ancient_unknown_Salpetermosen_Bone-269-2.raw", NativeID:"controllerType=0 controllerNumber=1 scan=2945"
ATGAAGPPGPTGPAGPPGFPGAVGAK	8|Oxidation|17|Oxidation|20|Oxidation	20200709_EXPL2_Evo2_IH_SA_100spd_DDA_Ancient_unknown_Salpetermosen_Bone-269-2.4652.4652.3 File:"20200709_EXPL2_Evo2_IH_SA_100spd_DDA_Ancient_unknown_Salpetermosen_Bone-269-2.raw", NativeID:"controllerType=0 controllerNumber=1 scan=4652"
GFSGLQGPPGPPGSPGEQGPSGASG	9|Oxidation|12|Oxidation|15|Oxidation	20200709_EXPL2_Evo2_IH_SA_100spd_DDA_Ancient_unknown_Salpetermosen_Bone-269-2.5053.5053.2 File:"20200709_EXPL2_Evo2_IH_SA_100spd_DDA_Ancient_unknown_Salpetermosen_Bone-269-2.raw", NativeID:"controllerType=0 controllerNumber=1 scan=5053"
DAGPPGPAGPAGPPGPIGNVGAPGPK	5|Oxidation|14|Oxidation|23|Oxidation	20200709_EXPL2_Evo2_IH_SA_100spd_DDA_Ancient_unknown_Salpetermosen_Bone-269-2.4744.4744.3 File:"20200709_EXPL2_Evo2_IH_SA_100spd_DDA_Ancient_unknown_Salpetermosen_Bone-269-2.raw", NativeID:"controllerType=0 controllerNumber=1 scan=4744"
GATGAAGPPGPTGPAGPPGFPGAVGAK	9|Oxidation|18|Oxidation|21|Oxidation	20200709_EXPL2_Evo2_IH_SA_100spd_DDA_Ancient_unknown_Salpetermosen_Bone-269-2.4687.4687.2 File:"20200709_EXPL2_Evo2_IH_SA_100spd_DDA_Ancient_unknown_Salpetermosen_Bone-269-2.raw", NativeID:"controllerType=0 controllerNumber=1 scan=4687"
GDAGPPGPAGPAGPPGPIGNVGAPGPK	6|Oxidation|24|Oxidation	20200709_EXPL2_Evo2_IH_SA_100spd_DDA_Ancient_unknown_Salpetermosen_Bone-269-2.5021.5021.2 File:"20200709_EXPL2_Evo2_IH_SA_100spd_DDA_Ancient_unknown_Salpetermosen_Bone-269-2.raw", NativeID:"controllerType=0 controllerNumber=1 scan=5021"
GEPGPPGPAGAAGPAGNPGADGQPGAK	3|Oxidation|6|Oxidation|18|Oxidation	20200709_EXPL2_Evo2_IH_SA_100spd_DDA_Ancient_unknown_Salpetermosen_Bone-269-2.2053.2053.2 File:"20200709_EXPL2_Evo2_IH_SA_100spd_DDA_Ancient_unknown_Salpetermosen_Bone-269-2.raw", NativeID:"controllerType=0 controllerNumber=1 scan=2053"
GNDGATGAAGPPGPTGPAGPPGFPGAVG	12|Oxidation|21|Oxidation|24|Oxidation	20200709_EXPL2_Evo2_IH_SA_100spd_DDA_Ancient_unknown_Salpetermosen_Bone-269-2.5897.5897.2 File:"20200709_EXPL2_Evo2_IH_SA_100spd_DDA_Ancient_unknown_Salpetermosen_Bone-269-2.raw", NativeID:"controllerType=0 controllerNumber=1 scan=5897"
GEQGPAGSPGFQGLPGPAGPPGEAGK	9|Oxidation|15|Oxidation|21|Oxidation	20200709_EXPL2_Evo2_IH_SA_100spd_DDA_Ancient_unknown_Salpetermosen_Bone-269-2.4576.4576.2 File:"20200709_EXPL2_Evo2_IH_SA_100spd_DDA_Ancient_unknown_Salpetermosen_Bone-269-2.raw", NativeID:"controllerType=0 controllerNumber=1 scan=4576"
GFSGLQGPPGPPGSPGEQGPSGASGPAG	9|Oxidation|12|Oxidation|15|Oxidation	20200709_EXPL2_Evo2_IH_SA_100spd_DDA_Ancient_unknown_Salpetermosen_Bone-269-2.5361.5361.2 File:"20200709_EXPL2_Evo2_IH_SA_100spd_DDA_Ancient_unknown_Salpetermosen_Bone-269-2.raw", NativeID:"controllerType=0 controllerNumber=1 scan=5361"
DRGETGPAGPPGAPGAPGAPGPVGPAGK	11|Oxidation|14|Oxidation|17|Oxidation|20|Oxidation	20200709_EXPL2_Evo2_IH_SA_100spd_DDA_Ancient_unknown_Salpetermosen_Bone-269-2.2352.2352.3 File:"20200709_EXPL2_Evo2_IH_SA_100spd_DDA_Ancient_unknown_Salpetermosen_Bone-269-2.raw", NativeID:"controllerType=0 controllerNumber=1 scan=2352"
GDRGETGPAGPPGAPGAPGAPGPVGPAGK	12|Oxidation|15|Oxidation	20200709_EXPL2_Evo2_IH_SA_100spd_DDA_Ancient_unknown_Salpetermosen_Bone-269-2.2946.2946.2 File:"20200709_EXPL2_Evo2_IH_SA_100spd_DDA_Ancient_unknown_Salpetermosen_Bone-269-2.raw", NativeID:"controllerType=0 controllerNumber=1 scan=2946"
NDGATGAAGPPGPTGPAGPPGFPGAVGAK	11|Oxidation|20|Oxidation|23|Oxidation	20200709_EXPL2_Evo2_IH_SA_100spd_DDA_Ancient_unknown_Salpetermosen_Bone-269-2.4793.4793.3 File:"20200709_EXPL2_Evo2_IH_SA_100spd_DDA_Ancient_unknown_Salpetermosen_Bone-269-2.raw", NativeID:"controllerType=0 controllerNumber=1 scan=4793"
SGLQGPPGPPGSPGEQGPSGASGPAGPR	7|Oxidation|10|Oxidation|13|Oxidation	20200709_EXPL2_Evo2_IH_SA_100spd_DDA_Ancient_unknown_Salpetermosen_Bone-269-2.3036.3036.2 File:"20200709_EXPL2_Evo2_IH_SA_100spd_DDA_Ancient_unknown_Salpetermosen_Bone-269-2.raw", NativeID:"controllerType=0 controllerNumber=1 scan=3036"
GNDGATGAAGPPGPTGPAGPPGFPGAVGAK	12|Oxidation|21|Oxidation	20200709_EXPL2_Evo2_IH_SA_100spd_DDA_Ancient_unknown_Salpetermosen_Bone-269-2.5312.5312.2 File:"20200709_EXPL2_Evo2_IH_SA_100spd_DDA_Ancient_unknown_Salpetermosen_Bone-269-2.raw", NativeID:"controllerType=0 controllerNumber=1 scan=5312"
PAGPPGEAGKPGEQGVPGDLGAPGPSGAR	5|Oxidation|11|Oxidation|23|Oxidation	20200709_EXPL2_Evo2_IH_SA_100spd_DDA_Ancient_unknown_Salpetermosen_Bone-269-2.3003.3003.3 File:"20200709_EXPL2_Evo2_IH_SA_100spd_DDA_Ancient_unknown_Salpetermosen_Bone-269-2.raw", NativeID:"controllerType=0 controllerNumber=1 scan=3003"
FSGLQGPPGPPGSPGEQGPSGASGPAGPR	5|Deamidated|8|Oxidation|11|Oxidation|14|Oxidation	20200709_EXPL2_Evo2_IH_SA_100spd_DDA_Ancient_unknown_Salpetermosen_Bone-269-2.4312.4312.3 File:"20200709_EXPL2_Evo2_IH_SA_100spd_DDA_Ancient_unknown_Salpetermosen_Bone-269-2.raw", NativeID:"controllerType=0 controllerNumber=1 scan=4312"
GFSGLQGPPGPPGSPGEQGPSGASGPAGPR	12|Oxidation|15|Oxidation|18|Deamidated	20200709_EXPL2_Evo2_IH_SA_100spd_DDA_Ancient_unknown_Salpetermosen_Bone-269-2.4599.4599.3 File:"20200709_EXPL2_Evo2_IH_SA_100spd_DDA_Ancient_unknown_Salpetermosen_Bone-269-2.raw", NativeID:"controllerType=0 controllerNumber=1 scan=4599"
GAPGDRGEPGPPGPAGFAGPPGADGQPGAK	3|Oxidation|9|Oxidation|12|Oxidation|21|Oxidation	20200709_EXPL2_Evo2_IH_SA_100spd_DDA_Ancient_unknown_Salpetermosen_Bone-269-2.3527.3527.3 File:"20200709_EXPL2_Evo2_IH_SA_100spd_DDA_Ancient_unknown_Salpetermosen_Bone-269-2.raw", NativeID:"controllerType=0 controllerNumber=1 scan=3527"
QGPSGASGERGPPGPMGPPGLAGPPGESGR	13|Oxidation|16|Oxidation|25|Oxidation	20200709_EXPL2_Evo2_IH_SA_100spd_DDA_Ancient_unknown_Salpetermosen_Bone-269-2.3188.3188.3 File:"20200709_EXPL2_Evo2_IH_SA_100spd_DDA_Ancient_unknown_Salpetermosen_Bone-269-2.raw", NativeID:"controllerType=0 controllerNumber=1 scan=3188"
RGFSGLQGPPGPPGSPGEQGPSGASGPAGPR	10|Oxidation|13|Oxidation|16|Oxidation	20200709_EXPL2_Evo2_IH_SA_100spd_DDA_Ancient_unknown_Salpetermosen_Bone-269-2.3918.3918.3 File:"20200709_EXPL2_Evo2_IH_SA_100spd_DDA_Ancient_unknown_Salpetermosen_Bone-269-2.raw", NativeID:"controllerType=0 controllerNumber=1 scan=3918"
GLTGPIGPPGPAGAPGDKGETGPSGPAGPTGAR	9|Oxidation|15|Oxidation	20200709_EXPL2_Evo2_IH_SA_100spd_DDA_Ancient_unknown_Salpetermosen_Bone-269-2.4319.4319.3 File:"20200709_EXPL2_Evo2_IH_SA_100spd_DDA_Ancient_unknown_Salpetermosen_Bone-269-2.raw", NativeID:"controllerType=0 controllerNumber=1 scan=4319"
SPGFQGLPGPAGPPGEAGKPGEQGVPGDLGAPGPSGAR	2|Oxidation|8|Oxidation|14|Oxidation|20|Oxidation|23|Deamidated|26|Oxidation|34|Oxidation	20200709_EXPL2_Evo2_IH_SA_100spd_DDA_Ancient_unknown_Salpetermosen_Bone-269-2.4826.4826.3 File:"20200709_EXPL2_Evo2_IH_SA_100spd_DDA_Ancient_unknown_Salpetermosen_Bone-269-2.raw", NativeID:"controllerType=0 controllerNumber=1 scan=4826"
DGEAGAQGPPGPAGPAGERGEQGPAGSPGFQGLPGPAGPPGEAGK	10|Oxidation|28|Oxidation|34|Oxidation|36|Oxidation|40|Oxidation	20200709_EXPL2_Evo2_IH_SA_100spd_DDA_Ancient_unknown_Salpetermosen_Bone-269-2.4219.4219.3 File:"20200709_EXPL2_Evo2_IH_SA_100spd_DDA_Ancient_unknown_Salpetermosen_Bone-269-2.raw", NativeID:"controllerType=0 controllerNumber=1 scan=4219"
GEQGPAGSPGFQGLPGPAGPPGEAGKPGEQGVPGDLGAPGPSGAR	9|Oxidation|15|Oxidation|21|Oxidation|27|Oxidation|39|Oxidation	20200709_EXPL2_Evo2_IH_SA_100spd_DDA_Ancient_unknown_Salpetermosen_Bone-269-2.5254.5254.3 File:"20200709_EXPL2_Evo2_IH_SA_100spd_DDA_Ancient_unknown_Salpetermosen_Bone-269-2.raw", NativeID:"controllerType=0 controllerNumber=1 scan=5254"
GLPGPPGSPGPQGFQGPPGEPGEPGASGPMGPR	3|Oxidation|9|Oxidation|18|Oxidation|21|Oxidation|24|Oxidation	20200709_EXPL2_Evo2_IH_SA_100spd_DDA_Ancient_unknown_Salpetermosen_Bone-269-2.5042.5042.3 File:"20200709_EXPL2_Evo2_IH_SA_100spd_DDA_Ancient_unknown_Salpetermosen_Bone-269-2.raw", NativeID:"controllerType=0 controllerNumber=1 scan=5042"
Taxonimic match: Halichoerus grypus Average Score= [0.46687697]
Containing these species:Halichoerus grypus
XP_035955226.1 collagen alpha-1(II) chain isoform X1 [Halichoerus grypus]
TGFPGAAGR	4|Oxidation	20200709_EXPL2_Evo2_IH_SA_100spd_DDA_Ancient_unknown_Salpetermosen_Bone-269-2.1984.1984.2 File:"20200709_EXPL2_Evo2_IH_SA_100spd_DDA_Ancient_unknown_Salpetermosen_Bone-269-2.raw", NativeID:"controllerType=0 controllerNumber=1 scan=1984"
GPPGPQGAR	3|Oxidation	20200709_EXPL2_Evo2_IH_SA_100spd_DDA_Ancient_unknown_Salpetermosen_Bone-269-2.1290.1290.2 File:"20200709_EXPL2_Evo2_IH_SA_100spd_DDA_Ancient_unknown_Salpetermosen_Bone-269-2.raw", NativeID:"controllerType=0 controllerNumber=1 scan=1290"
VMGFPGPK	2|Oxidation|5|Oxidation	20200709_EXPL2_Evo2_IH_SA_100spd_DDA_Ancient_unknown_Salpetermosen_Bone-269-2.2604.2604.2 File:"20200709_EXPL2_Evo2_IH_SA_100spd_DDA_Ancient_unknown_Salpetermosen_Bone-269-2.raw", NativeID:"controllerType=0 controllerNumber=1 scan=2604"
GVMGFPGPK	6|Oxidation	20200709_EXPL2_Evo2_IH_SA_100spd_DDA_Ancient_unknown_Salpetermosen_Bone-269-2.4856.4856.2 File:"20200709_EXPL2_Evo2_IH_SA_100spd_DDA_Ancient_unknown_Salpetermosen_Bone-269-2.raw", NativeID:"controllerType=0 controllerNumber=1 scan=4856"
~GSPGPAGPTGK	3|Oxidation	20200709_EXPL2_Evo2_IH_SA_100spd_DDA_Ancient_unknown_Salpetermosen_Bone-269-2.1136.1136.2 File:"20200709_EXPL2_Evo2_IH_SA_100spd_DDA_Ancient_unknown_Salpetermosen_Bone-269-2.raw", NativeID:"controllerType=0 controllerNumber=1 scan=1136"
GLTGPIGPPGP	9|Oxidation	20200709_EXPL2_Evo2_IH_SA_100spd_DDA_Ancient_unknown_Salpetermosen_Bone-269-2.6090.6090.2 File:"20200709_EXPL2_Evo2_IH_SA_100spd_DDA_Ancient_unknown_Salpetermosen_Bone-269-2.raw", NativeID:"controllerType=0 controllerNumber=1 scan=6090"
~PGPQGLAGQR		20200709_EXPL2_Evo2_IH_SA_100spd_DDA_Ancient_unknown_Salpetermosen_Bone-269-2.1922.1922.2 File:"20200709_EXPL2_Evo2_IH_SA_100spd_DDA_Ancient_unknown_Salpetermosen_Bone-269-2.raw", NativeID:"controllerType=0 controllerNumber=1 scan=1922"
RGPPGPQGAR	4|Oxidation	20200709_EXPL2_Evo2_IH_SA_100spd_DDA_Ancient_unknown_Salpetermosen_Bone-269-2.1101.1101.2 File:"20200709_EXPL2_Evo2_IH_SA_100spd_DDA_Ancient_unknown_Salpetermosen_Bone-269-2.raw", NativeID:"controllerType=0 controllerNumber=1 scan=1101"
GLTGPIGPPGPA	9|Oxidation	20200709_EXPL2_Evo2_IH_SA_100spd_DDA_Ancient_unknown_Salpetermosen_Bone-269-2.5974.5974.2 File:"20200709_EXPL2_Evo2_IH_SA_100spd_DDA_Ancient_unknown_Salpetermosen_Bone-269-2.raw", NativeID:"controllerType=0 controllerNumber=1 scan=5974"
PGATGFPGAAGR	1|Oxidation|7|Oxidation	20200709_EXPL2_Evo2_IH_SA_100spd_DDA_Ancient_unknown_Salpetermosen_Bone-269-2.2205.2205.2 File:"20200709_EXPL2_Evo2_IH_SA_100spd_DDA_Ancient_unknown_Salpetermosen_Bone-269-2.raw", NativeID:"controllerType=0 controllerNumber=1 scan=2205"
PGLPGPSGEPGK	1|Oxidation|4|Oxidation	20200709_EXPL2_Evo2_IH_SA_100spd_DDA_Ancient_unknown_Salpetermosen_Bone-269-2.4713.4713.2 File:"20200709_EXPL2_Evo2_IH_SA_100spd_DDA_Ancient_unknown_Salpetermosen_Bone-269-2.raw", NativeID:"controllerType=0 controllerNumber=1 scan=4713"
PPGATGFPGAAGR	2|Oxidation|8|Oxidation	20200709_EXPL2_Evo2_IH_SA_100spd_DDA_Ancient_unknown_Salpetermosen_Bone-269-2.2398.2398.2 File:"20200709_EXPL2_Evo2_IH_SA_100spd_DDA_Ancient_unknown_Salpetermosen_Bone-269-2.raw", NativeID:"controllerType=0 controllerNumber=1 scan=2398"
GFPGLPGPSGEPGK	3|Oxidation|6|Oxidation	20200709_EXPL2_Evo2_IH_SA_100spd_DDA_Ancient_unknown_Salpetermosen_Bone-269-2.4650.4650.2 File:"20200709_EXPL2_Evo2_IH_SA_100spd_DDA_Ancient_unknown_Salpetermosen_Bone-269-2.raw", NativeID:"controllerType=0 controllerNumber=1 scan=4650"
PAGFAGPPGADGQPGAK	8|Oxidation	20200709_EXPL2_Evo2_IH_SA_100spd_DDA_Ancient_unknown_Salpetermosen_Bone-269-2.2922.2922.2 File:"20200709_EXPL2_Evo2_IH_SA_100spd_DDA_Ancient_unknown_Salpetermosen_Bone-269-2.raw", NativeID:"controllerType=0 controllerNumber=1 scan=2922"
GFPGQDGLAGPK	3|Oxidation	20200709_EXPL2_Evo2_IH_SA_100spd_DDA_Ancient_unknown_Salpetermosen_Bone-269-2.3566.3566.2 File:"20200709_EXPL2_Evo2_IH_SA_100spd_DDA_Ancient_unknown_Salpetermosen_Bone-269-2.raw", NativeID:"controllerType=0 controllerNumber=1 scan=3566"
GQPGVMGFPGPK	3|Oxidation|9|Oxidation|11|Oxidation	20200709_EXPL2_Evo2_IH_SA_100spd_DDA_Ancient_unknown_Salpetermosen_Bone-269-2.4406.4406.2 File:"20200709_EXPL2_Evo2_IH_SA_100spd_DDA_Ancient_unknown_Salpetermosen_Bone-269-2.raw", NativeID:"controllerType=0 controllerNumber=1 scan=4406"
GEVGPPGPAGTAGAR	6|Oxidation	20200709_EXPL2_Evo2_IH_SA_100spd_DDA_Ancient_unknown_Salpetermosen_Bone-269-2.1949.1949.2 File:"20200709_EXPL2_Evo2_IH_SA_100spd_DDA_Ancient_unknown_Salpetermosen_Bone-269-2.raw", NativeID:"controllerType=0 controllerNumber=1 scan=1949"
GLTGRPGDAGPQGK	6|Oxidation	20200709_EXPL2_Evo2_IH_SA_100spd_DDA_Ancient_unknown_Salpetermosen_Bone-269-2.1334.1334.2 File:"20200709_EXPL2_Evo2_IH_SA_100spd_DDA_Ancient_unknown_Salpetermosen_Bone-269-2.raw", NativeID:"controllerType=0 controllerNumber=1 scan=1334"
GPPGPQGATGPLGPK	3|Oxidation|6|Deamidated|14|Oxidation	20200709_EXPL2_Evo2_IH_SA_100spd_DDA_Ancient_unknown_Salpetermosen_Bone-269-2.3084.3084.2 File:"20200709_EXPL2_Evo2_IH_SA_100spd_DDA_Ancient_unknown_Salpetermosen_Bone-269-2.raw", NativeID:"controllerType=0 controllerNumber=1 scan=3084"
AQGPPGATGFPGAAGR	4|Oxidation|5|Oxidation|11|Oxidation	20200709_EXPL2_Evo2_IH_SA_100spd_DDA_Ancient_unknown_Salpetermosen_Bone-269-2.2939.2939.3 File:"20200709_EXPL2_Evo2_IH_SA_100spd_DDA_Ancient_unknown_Salpetermosen_Bone-269-2.raw", NativeID:"controllerType=0 controllerNumber=1 scan=2939"
AGDPGLQGPAGPPGEK	4|Oxidation|7|Deamidated|12|Oxidation|13|Oxidation	20200709_EXPL2_Evo2_IH_SA_100spd_DDA_Ancient_unknown_Salpetermosen_Bone-269-2.2242.2242.2 File:"20200709_EXPL2_Evo2_IH_SA_100spd_DDA_Ancient_unknown_Salpetermosen_Bone-269-2.raw", NativeID:"controllerType=0 controllerNumber=1 scan=2242"
GAQGPPGATGFPGAAGR	6|Oxidation|12|Oxidation	20200709_EXPL2_Evo2_IH_SA_100spd_DDA_Ancient_unknown_Salpetermosen_Bone-269-2.2886.2886.2 File:"20200709_EXPL2_Evo2_IH_SA_100spd_DDA_Ancient_unknown_Salpetermosen_Bone-269-2.raw", NativeID:"controllerType=0 controllerNumber=1 scan=2886"
LTGPIGPPGPAGANGEK	8|Oxidation|14|Deamidated	20200709_EXPL2_Evo2_IH_SA_100spd_DDA_Ancient_unknown_Salpetermosen_Bone-269-2.3591.3591.2 File:"20200709_EXPL2_Evo2_IH_SA_100spd_DDA_Ancient_unknown_Salpetermosen_Bone-269-2.raw", NativeID:"controllerType=0 controllerNumber=1 scan=3591"
GPPGPPGKPGDDGEAGK	3|Oxidation|6|Oxidation|9|Oxidation	20200709_EXPL2_Evo2_IH_SA_100spd_DDA_Ancient_unknown_Salpetermosen_Bone-269-2.1064.1064.2 File:"20200709_EXPL2_Evo2_IH_SA_100spd_DDA_Ancient_unknown_Salpetermosen_Bone-269-2.raw", NativeID:"controllerType=0 controllerNumber=1 scan=1064"
GLTGPIGPPGPAGANGEK	9|Oxidation|15|Deamidated	20200709_EXPL2_Evo2_IH_SA_100spd_DDA_Ancient_unknown_Salpetermosen_Bone-269-2.4749.4749.2 File:"20200709_EXPL2_Evo2_IH_SA_100spd_DDA_Ancient_unknown_Salpetermosen_Bone-269-2.raw", NativeID:"controllerType=0 controllerNumber=1 scan=4749"
DGETGAAGPPGPAGPAGER	10|Oxidation	20200709_EXPL2_Evo2_IH_SA_100spd_DDA_Ancient_unknown_Salpetermosen_Bone-269-2.2021.2021.2 File:"20200709_EXPL2_Evo2_IH_SA_100spd_DDA_Ancient_unknown_Salpetermosen_Bone-269-2.raw", NativeID:"controllerType=0 controllerNumber=1 scan=2021"
GESGSPGENGSPGPMGPR	6|Oxidation|12|Oxidation	20200709_EXPL2_Evo2_IH_SA_100spd_DDA_Ancient_unknown_Salpetermosen_Bone-269-2.1749.1749.2 File:"20200709_EXPL2_Evo2_IH_SA_100spd_DDA_Ancient_unknown_Salpetermosen_Bone-269-2.raw", NativeID:"controllerType=0 controllerNumber=1 scan=1749"
PGDQGVPGEAGAPGLVGPR	1|Oxidation|13|Oxidation	20200709_EXPL2_Evo2_IH_SA_100spd_DDA_Ancient_unknown_Salpetermosen_Bone-269-2.4385.4385.3 File:"20200709_EXPL2_Evo2_IH_SA_100spd_DDA_Ancient_unknown_Salpetermosen_Bone-269-2.raw", NativeID:"controllerType=0 controllerNumber=1 scan=4385"
GEPGPAGPQGAPGPAGEEGK	5|Oxidation|12|Oxidation	20200709_EXPL2_Evo2_IH_SA_100spd_DDA_Ancient_unknown_Salpetermosen_Bone-269-2.1734.1734.3 File:"20200709_EXPL2_Evo2_IH_SA_100spd_DDA_Ancient_unknown_Salpetermosen_Bone-269-2.raw", NativeID:"controllerType=0 controllerNumber=1 scan=1734"
VGPPGSNGNPGPPGPPGPSGK	4|Oxidation|10|Oxidation|13|Oxidation|16|Oxidation	20200709_EXPL2_Evo2_IH_SA_100spd_DDA_Ancient_unknown_Salpetermosen_Bone-269-2.1720.1720.2 File:"20200709_EXPL2_Evo2_IH_SA_100spd_DDA_Ancient_unknown_Salpetermosen_Bone-269-2.raw", NativeID:"controllerType=0 controllerNumber=1 scan=1720"
GEPGPAGPQGAPGPAGEEGKR	3|Oxidation|12|Oxidation	20200709_EXPL2_Evo2_IH_SA_100spd_DDA_Ancient_unknown_Salpetermosen_Bone-269-2.1531.1531.3 File:"20200709_EXPL2_Evo2_IH_SA_100spd_DDA_Ancient_unknown_Salpetermosen_Bone-269-2.raw", NativeID:"controllerType=0 controllerNumber=1 scan=1531"
GFTGLQGLPGPPGPSGDQGASGPAGPSGPR	9|Oxidation|12|Oxidation	20200709_EXPL2_Evo2_IH_SA_100spd_DDA_Ancient_unknown_Salpetermosen_Bone-269-2.6022.6022.3 File:"20200709_EXPL2_Evo2_IH_SA_100spd_DDA_Ancient_unknown_Salpetermosen_Bone-269-2.raw", NativeID:"controllerType=0 controllerNumber=1 scan=6022"
GPPGPAGAPGPQGFQGNPGEPGEPGVSGPMGPR	2|Oxidation|9|Oxidation|21|Oxidation|24|Oxidation	20200709_EXPL2_Evo2_IH_SA_100spd_DDA_Ancient_unknown_Salpetermosen_Bone-269-2.4798.4798.3 File:"20200709_EXPL2_Evo2_IH_SA_100spd_DDA_Ancient_unknown_Salpetermosen_Bone-269-2.raw", NativeID:"controllerType=0 controllerNumber=1 scan=4798"
XP_035975856.1 collagen alpha-2(V) chain isoform X1 [Halichoerus grypus]
VGPTGAPGDK	7|Oxidation	20200709_EXPL2_Evo2_IH_SA_100spd_DDA_Ancient_unknown_Salpetermosen_Bone-269-2.1253.1253.2 File:"20200709_EXPL2_Evo2_IH_SA_100spd_DDA_Ancient_unknown_Salpetermosen_Bone-269-2.raw", NativeID:"controllerType=0 controllerNumber=1 scan=1253"
PPGATGFPGSAGR	2|Oxidation	20200709_EXPL2_Evo2_IH_SA_100spd_DDA_Ancient_unknown_Salpetermosen_Bone-269-2.2749.2749.2 File:"20200709_EXPL2_Evo2_IH_SA_100spd_DDA_Ancient_unknown_Salpetermosen_Bone-269-2.raw", NativeID:"controllerType=0 controllerNumber=1 scan=2749"
PGEVGFAGSPGAR	1|Oxidation|10|Oxidation	20200709_EXPL2_Evo2_IH_SA_100spd_DDA_Ancient_unknown_Salpetermosen_Bone-269-2.2564.2564.2 File:"20200709_EXPL2_Evo2_IH_SA_100spd_DDA_Ancient_unknown_Salpetermosen_Bone-269-2.raw", NativeID:"controllerType=0 controllerNumber=1 scan=2564"
PGEAGNAGVPGQR	1|Oxidation|10|Oxidation	20200709_EXPL2_Evo2_IH_SA_100spd_DDA_Ancient_unknown_Salpetermosen_Bone-269-2.1293.1293.2 File:"20200709_EXPL2_Evo2_IH_SA_100spd_DDA_Ancient_unknown_Salpetermosen_Bone-269-2.raw", NativeID:"controllerType=0 controllerNumber=1 scan=1293"
GEPGLVPVVTGIR		20200709_EXPL2_Evo2_IH_SA_100spd_DDA_Ancient_unknown_Salpetermosen_Bone-269-2.7157.7157.2 File:"20200709_EXPL2_Evo2_IH_SA_100spd_DDA_Ancient_unknown_Salpetermosen_Bone-269-2.raw", NativeID:"controllerType=0 controllerNumber=1 scan=7157"
GLTGNPGVQGPEGK	6|Oxidation	20200709_EXPL2_Evo2_IH_SA_100spd_DDA_Ancient_unknown_Salpetermosen_Bone-269-2.2123.2123.2 File:"20200709_EXPL2_Evo2_IH_SA_100spd_DDA_Ancient_unknown_Salpetermosen_Bone-269-2.raw", NativeID:"controllerType=0 controllerNumber=1 scan=2123"
GTQGPPGATGFPGSAGR	6|Oxidation|12|Oxidation	20200709_EXPL2_Evo2_IH_SA_100spd_DDA_Ancient_unknown_Salpetermosen_Bone-269-2.2471.2471.2 File:"20200709_EXPL2_Evo2_IH_SA_100spd_DDA_Ancient_unknown_Salpetermosen_Bone-269-2.raw", NativeID:"controllerType=0 controllerNumber=1 scan=2471"
DGEVGPSGPVGPPGLAGER	13|Oxidation	20200709_EXPL2_Evo2_IH_SA_100spd_DDA_Ancient_unknown_Salpetermosen_Bone-269-2.4919.4919.2 File:"20200709_EXPL2_Evo2_IH_SA_100spd_DDA_Ancient_unknown_Salpetermosen_Bone-269-2.raw", NativeID:"controllerType=0 controllerNumber=1 scan=4919"
GFTGLQGLPGPPGPNGEQGSAGIPGPFGPR	9|Oxidation|14|Oxidation|24|Oxidation	20200709_EXPL2_Evo2_IH_SA_100spd_DDA_Ancient_unknown_Salpetermosen_Bone-269-2.7492.7492.3 File:"20200709_EXPL2_Evo2_IH_SA_100spd_DDA_Ancient_unknown_Salpetermosen_Bone-269-2.raw", NativeID:"controllerType=0 controllerNumber=1 scan=7492"
GPTGSPGTSGPPGLAGPPGSPGPQGSTGPPGIR	6|Oxidation|12|Oxidation|18|Oxidation|21|Oxidation|24|Deamidated|30|Oxidation	20200709_EXPL2_Evo2_IH_SA_100spd_DDA_Ancient_unknown_Salpetermosen_Bone-269-2.4289.4289.3 File:"20200709_EXPL2_Evo2_IH_SA_100spd_DDA_Ancient_unknown_Salpetermosen_Bone-269-2.raw", NativeID:"controllerType=0 controllerNumber=1 scan=4289"
XP_035975858.1 collagen alpha-1(III) chain [Halichoerus grypus]
VMGFPGPK	2|Oxidation|5|Oxidation	20200709_EXPL2_Evo2_IH_SA_100spd_DDA_Ancient_unknown_Salpetermosen_Bone-269-2.2604.2604.2 File:"20200709_EXPL2_Evo2_IH_SA_100spd_DDA_Ancient_unknown_Salpetermosen_Bone-269-2.raw", NativeID:"controllerType=0 controllerNumber=1 scan=2604"
GVMGFPGPK	6|Oxidation	20200709_EXPL2_Evo2_IH_SA_100spd_DDA_Ancient_unknown_Salpetermosen_Bone-269-2.4856.4856.2 File:"20200709_EXPL2_Evo2_IH_SA_100spd_DDA_Ancient_unknown_Salpetermosen_Bone-269-2.raw", NativeID:"controllerType=0 controllerNumber=1 scan=4856"
GQPGVMGFPGPK	3|Oxidation|9|Oxidation|11|Oxidation	20200709_EXPL2_Evo2_IH_SA_100spd_DDA_Ancient_unknown_Salpetermosen_Bone-269-2.4406.4406.2 File:"20200709_EXPL2_Evo2_IH_SA_100spd_DDA_Ancient_unknown_Salpetermosen_Bone-269-2.raw", NativeID:"controllerType=0 controllerNumber=1 scan=4406"
XP_035979250.1 LOW QUALITY PROTEIN: collagen alpha-2(I) chain [Halichoerus grypus]
TGFPGAAGR	4|Oxidation	20200709_EXPL2_Evo2_IH_SA_100spd_DDA_Ancient_unknown_Salpetermosen_Bone-269-2.1984.1984.2 File:"20200709_EXPL2_Evo2_IH_SA_100spd_DDA_Ancient_unknown_Salpetermosen_Bone-269-2.raw", NativeID:"controllerType=0 controllerNumber=1 scan=1984"
PGATGFPGAAGR	1|Oxidation|7|Oxidation	20200709_EXPL2_Evo2_IH_SA_100spd_DDA_Ancient_unknown_Salpetermosen_Bone-269-2.2205.2205.2 File:"20200709_EXPL2_Evo2_IH_SA_100spd_DDA_Ancient_unknown_Salpetermosen_Bone-269-2.raw", NativeID:"controllerType=0 controllerNumber=1 scan=2205"
PPGATGFPGAAGR	2|Oxidation|8|Oxidation	20200709_EXPL2_Evo2_IH_SA_100spd_DDA_Ancient_unknown_Salpetermosen_Bone-269-2.2398.2398.2 File:"20200709_EXPL2_Evo2_IH_SA_100spd_DDA_Ancient_unknown_Salpetermosen_Bone-269-2.raw", NativeID:"controllerType=0 controllerNumber=1 scan=2398"
PAGPAGPR		20200709_EXPL2_Evo2_IH_SA_100spd_DDA_Ancient_unknown_Salpetermosen_Bone-269-2.1278.1278.2 File:"20200709_EXPL2_Evo2_IH_SA_100spd_DDA_Ancient_unknown_Salpetermosen_Bone-269-2.raw", NativeID:"controllerType=0 controllerNumber=1 scan=1278"
~PVGAAGPR		20200709_EXPL2_Evo2_IH_SA_100spd_DDA_Ancient_unknown_Salpetermosen_Bone-269-2.4444.4444.2 File:"20200709_EXPL2_Evo2_IH_SA_100spd_DDA_Ancient_unknown_Salpetermosen_Bone-269-2.raw", NativeID:"controllerType=0 controllerNumber=1 scan=4444"
~GPVGAAGPR		20200709_EXPL2_Evo2_IH_SA_100spd_DDA_Ancient_unknown_Salpetermosen_Bone-269-2.4445.4445.2 File:"20200709_EXPL2_Evo2_IH_SA_100spd_DDA_Ancient_unknown_Salpetermosen_Bone-269-2.raw", NativeID:"controllerType=0 controllerNumber=1 scan=4445"
GVVGPQGAR		20200709_EXPL2_Evo2_IH_SA_100spd_DDA_Ancient_unknown_Salpetermosen_Bone-269-2.8393.8393.2 File:"20200709_EXPL2_Evo2_IH_SA_100spd_DDA_Ancient_unknown_Salpetermosen_Bone-269-2.raw", NativeID:"controllerType=0 controllerNumber=1 scan=8393"
PPGFVGEK	2|Oxidation	20200709_EXPL2_Evo2_IH_SA_100spd_DDA_Ancient_unknown_Salpetermosen_Bone-269-2.2319.2319.2 File:"20200709_EXPL2_Evo2_IH_SA_100spd_DDA_Ancient_unknown_Salpetermosen_Bone-269-2.raw", NativeID:"controllerType=0 controllerNumber=1 scan=2319"
~VGPVGAAGPR		20200709_EXPL2_Evo2_IH_SA_100spd_DDA_Ancient_unknown_Salpetermosen_Bone-269-2.2252.2252.2 File:"20200709_EXPL2_Evo2_IH_SA_100spd_DDA_Ancient_unknown_Salpetermosen_Bone-269-2.raw", NativeID:"controllerType=0 controllerNumber=1 scan=2252"
PGPAGPAGPR	1|Oxidation	20200709_EXPL2_Evo2_IH_SA_100spd_DDA_Ancient_unknown_Salpetermosen_Bone-269-2.1504.1504.2 File:"20200709_EXPL2_Evo2_IH_SA_100spd_DDA_Ancient_unknown_Salpetermosen_Bone-269-2.raw", NativeID:"controllerType=0 controllerNumber=1 scan=1504"
LGIAGPPGAR	7|Oxidation	20200709_EXPL2_Evo2_IH_SA_100spd_DDA_Ancient_unknown_Salpetermosen_Bone-269-2.3121.3121.2 File:"20200709_EXPL2_Evo2_IH_SA_100spd_DDA_Ancient_unknown_Salpetermosen_Bone-269-2.raw", NativeID:"controllerType=0 controllerNumber=1 scan=3121"
PVGAAGATGAR		20200709_EXPL2_Evo2_IH_SA_100spd_DDA_Ancient_unknown_Salpetermosen_Bone-269-2.1409.1409.2 File:"20200709_EXPL2_Evo2_IH_SA_100spd_DDA_Ancient_unknown_Salpetermosen_Bone-269-2.raw", NativeID:"controllerType=0 controllerNumber=1 scan=1409"
PGNIGFPGPK	1|Oxidation|7|Oxidation	20200709_EXPL2_Evo2_IH_SA_100spd_DDA_Ancient_unknown_Salpetermosen_Bone-269-2.3568.3568.2 File:"20200709_EXPL2_Evo2_IH_SA_100spd_DDA_Ancient_unknown_Salpetermosen_Bone-269-2.raw", NativeID:"controllerType=0 controllerNumber=1 scan=3568"
PGTPGLPGFK	1|Oxidation|4|Oxidation|7|Oxidation	20200709_EXPL2_Evo2_IH_SA_100spd_DDA_Ancient_unknown_Salpetermosen_Bone-269-2.5761.5761.2 File:"20200709_EXPL2_Evo2_IH_SA_100spd_DDA_Ancient_unknown_Salpetermosen_Bone-269-2.raw", NativeID:"controllerType=0 controllerNumber=1 scan=5761"
PLGIAGPPGAR	8|Oxidation	20200709_EXPL2_Evo2_IH_SA_100spd_DDA_Ancient_unknown_Salpetermosen_Bone-269-2.3944.3944.2 File:"20200709_EXPL2_Evo2_IH_SA_100spd_DDA_Ancient_unknown_Salpetermosen_Bone-269-2.raw", NativeID:"controllerType=0 controllerNumber=1 scan=3944"
PNGPPGPAGSR	5|Oxidation	20200709_EXPL2_Evo2_IH_SA_100spd_DDA_Ancient_unknown_Salpetermosen_Bone-269-2.1281.1281.2 File:"20200709_EXPL2_Evo2_IH_SA_100spd_DDA_Ancient_unknown_Salpetermosen_Bone-269-2.raw", NativeID:"controllerType=0 controllerNumber=1 scan=1281"
PGEPGLMGPR	1|Oxidation|4|Oxidation|7|Oxidation	20200709_EXPL2_Evo2_IH_SA_100spd_DDA_Ancient_unknown_Salpetermosen_Bone-269-2.1938.1938.2 File:"20200709_EXPL2_Evo2_IH_SA_100spd_DDA_Ancient_unknown_Salpetermosen_Bone-269-2.raw", NativeID:"controllerType=0 controllerNumber=1 scan=1938"
PGPVGAAGATGAR	1|Oxidation	20200709_EXPL2_Evo2_IH_SA_100spd_DDA_Ancient_unknown_Salpetermosen_Bone-269-2.3135.3135.2 File:"20200709_EXPL2_Evo2_IH_SA_100spd_DDA_Ancient_unknown_Salpetermosen_Bone-269-2.raw", NativeID:"controllerType=0 controllerNumber=1 scan=3135"
GTAGEAGKPGER	9|Oxidation	20200709_EXPL2_Evo2_IH_SA_100spd_DDA_Ancient_unknown_Salpetermosen_Bone-269-2.821.821.2 File:"20200709_EXPL2_Evo2_IH_SA_100spd_DDA_Ancient_unknown_Salpetermosen_Bone-269-2.raw", NativeID:"controllerType=0 controllerNumber=1 scan=821"
DGNPGNDGPPGR	10|Oxidation	20200709_EXPL2_Evo2_IH_SA_100spd_DDA_Ancient_unknown_Salpetermosen_Bone-269-2.1094.1094.2 File:"20200709_EXPL2_Evo2_IH_SA_100spd_DDA_Ancient_unknown_Salpetermosen_Bone-269-2.raw", NativeID:"controllerType=0 controllerNumber=1 scan=1094"
PGVAGAPGLPGPR	1|Oxidation|7|Oxidation|12|Oxidation	20200709_EXPL2_Evo2_IH_SA_100spd_DDA_Ancient_unknown_Salpetermosen_Bone-269-2.5086.5086.2 File:"20200709_EXPL2_Evo2_IH_SA_100spd_DDA_Ancient_unknown_Salpetermosen_Bone-269-2.raw", NativeID:"controllerType=0 controllerNumber=1 scan=5086"
GEPGNIGFPGPK	3|Oxidation|9|Oxidation	20200709_EXPL2_Evo2_IH_SA_100spd_DDA_Ancient_unknown_Salpetermosen_Bone-269-2.4153.4153.2 File:"20200709_EXPL2_Evo2_IH_SA_100spd_DDA_Ancient_unknown_Salpetermosen_Bone-269-2.raw", NativeID:"controllerType=0 controllerNumber=1 scan=4153"
GFPGTPGLPGFK	3|Oxidation|9|Oxidation	20200709_EXPL2_Evo2_IH_SA_100spd_DDA_Ancient_unknown_Salpetermosen_Bone-269-2.6284.6284.2 File:"20200709_EXPL2_Evo2_IH_SA_100spd_DDA_Ancient_unknown_Salpetermosen_Bone-269-2.raw", NativeID:"controllerType=0 controllerNumber=1 scan=6284"
GPPGASGAPGPQGF	3|Oxidation|9|Oxidation	20200709_EXPL2_Evo2_IH_SA_100spd_DDA_Ancient_unknown_Salpetermosen_Bone-269-2.4144.4144.2 File:"20200709_EXPL2_Evo2_IH_SA_100spd_DDA_Ancient_unknown_Salpetermosen_Bone-269-2.raw", NativeID:"controllerType=0 controllerNumber=1 scan=4144"
GIPGPVGAAGATGAR	3|Oxidation	20200709_EXPL2_Evo2_IH_SA_100spd_DDA_Ancient_unknown_Salpetermosen_Bone-269-2.3162.3162.3 File:"20200709_EXPL2_Evo2_IH_SA_100spd_DDA_Ancient_unknown_Salpetermosen_Bone-269-2.raw", NativeID:"controllerType=0 controllerNumber=1 scan=3162"
GPVGNPGPAGPAGPR	6|Oxidation	20200709_EXPL2_Evo2_IH_SA_100spd_DDA_Ancient_unknown_Salpetermosen_Bone-269-2.2050.2050.2 File:"20200709_EXPL2_Evo2_IH_SA_100spd_DDA_Ancient_unknown_Salpetermosen_Bone-269-2.raw", NativeID:"controllerType=0 controllerNumber=1 scan=2050"
GLPGVAGAPGLPGPR	3|Oxidation|9|Oxidation|14|Oxidation	20200709_EXPL2_Evo2_IH_SA_100spd_DDA_Ancient_unknown_Salpetermosen_Bone-269-2.4748.4748.2 File:"20200709_EXPL2_Evo2_IH_SA_100spd_DDA_Ancient_unknown_Salpetermosen_Bone-269-2.raw", NativeID:"controllerType=0 controllerNumber=1 scan=4748"
~GETGLRGSVGNPGR	11|Deamidated|12|Oxidation	20200709_EXPL2_Evo2_IH_SA_100spd_DDA_Ancient_unknown_Salpetermosen_Bone-269-2.1906.1906.3 File:"20200709_EXPL2_Evo2_IH_SA_100spd_DDA_Ancient_unknown_Salpetermosen_Bone-269-2.raw", NativeID:"controllerType=0 controllerNumber=1 scan=1906"
DGGPPGATGFPGAAGR	5|Oxidation|11|Oxidation	20200709_EXPL2_Evo2_IH_SA_100spd_DDA_Ancient_unknown_Salpetermosen_Bone-269-2.2981.2981.2 File:"20200709_EXPL2_Evo2_IH_SA_100spd_DDA_Ancient_unknown_Salpetermosen_Bone-269-2.raw", NativeID:"controllerType=0 controllerNumber=1 scan=2981"
GDGGPPGATGFPGAAGR	12|Oxidation	20200709_EXPL2_Evo2_IH_SA_100spd_DDA_Ancient_unknown_Salpetermosen_Bone-269-2.3273.3273.2 File:"20200709_EXPL2_Evo2_IH_SA_100spd_DDA_Ancient_unknown_Salpetermosen_Bone-269-2.raw", NativeID:"controllerType=0 controllerNumber=1 scan=3273"
GEVGPAGPNGFAGPAGAAG		20200709_EXPL2_Evo2_IH_SA_100spd_DDA_Ancient_unknown_Salpetermosen_Bone-269-2.5717.5717.2 File:"20200709_EXPL2_Evo2_IH_SA_100spd_DDA_Ancient_unknown_Salpetermosen_Bone-269-2.raw", NativeID:"controllerType=0 controllerNumber=1 scan=5717"
ELGPVGNPGPAGPAGPR	8|Oxidation	20200709_EXPL2_Evo2_IH_SA_100spd_DDA_Ancient_unknown_Salpetermosen_Bone-269-2.3803.3803.2 File:"20200709_EXPL2_Evo2_IH_SA_100spd_DDA_Ancient_unknown_Salpetermosen_Bone-269-2.raw", NativeID:"controllerType=0 controllerNumber=1 scan=3803"
GAAGLPGVAGAPGLPGPR	6|Oxidation|12|Oxidation|17|Oxidation	20200709_EXPL2_Evo2_IH_SA_100spd_DDA_Ancient_unknown_Salpetermosen_Bone-269-2.5140.5140.2 File:"20200709_EXPL2_Evo2_IH_SA_100spd_DDA_Ancient_unknown_Salpetermosen_Bone-269-2.raw", NativeID:"controllerType=0 controllerNumber=1 scan=5140"
GELGPVGNPGPAGPAGPR		20200709_EXPL2_Evo2_IH_SA_100spd_DDA_Ancient_unknown_Salpetermosen_Bone-269-2.4433.4433.2 File:"20200709_EXPL2_Evo2_IH_SA_100spd_DDA_Ancient_unknown_Salpetermosen_Bone-269-2.raw", NativeID:"controllerType=0 controllerNumber=1 scan=4433"
AGEDGHPGKPGRPGER	7|Oxidation|13|Oxidation	20200709_EXPL2_Evo2_IH_SA_100spd_DDA_Ancient_unknown_Salpetermosen_Bone-269-2.1020.1020.3 File:"20200709_EXPL2_Evo2_IH_SA_100spd_DDA_Ancient_unknown_Salpetermosen_Bone-269-2.raw", NativeID:"controllerType=0 controllerNumber=1 scan=1020"
GEPGAPGENGTPGQTGAR	3|Oxidation|6|Oxidation	20200709_EXPL2_Evo2_IH_SA_100spd_DDA_Ancient_unknown_Salpetermosen_Bone-269-2.1327.1327.2 File:"20200709_EXPL2_Evo2_IH_SA_100spd_DDA_Ancient_unknown_Salpetermosen_Bone-269-2.raw", NativeID:"controllerType=0 controllerNumber=1 scan=1327"
GPNGDSGRPGEPGLMGPR	9|Oxidation|12|Oxidation|15|Oxidation	20200709_EXPL2_Evo2_IH_SA_100spd_DDA_Ancient_unknown_Salpetermosen_Bone-269-2.1670.1670.2 File:"20200709_EXPL2_Evo2_IH_SA_100spd_DDA_Ancient_unknown_Salpetermosen_Bone-269-2.raw", NativeID:"controllerType=0 controllerNumber=1 scan=1670"
GEVGPAGPNGFAGPAGAAGQPG	21|Oxidation	20200709_EXPL2_Evo2_IH_SA_100spd_DDA_Ancient_unknown_Salpetermosen_Bone-269-2.5383.5383.2 File:"20200709_EXPL2_Evo2_IH_SA_100spd_DDA_Ancient_unknown_Salpetermosen_Bone-269-2.raw", NativeID:"controllerType=0 controllerNumber=1 scan=5383"
GEVGPAGPNGFAGPAGAAGQPGAK	21|Oxidation	20200709_EXPL2_Evo2_IH_SA_100spd_DDA_Ancient_unknown_Salpetermosen_Bone-269-2.4246.4246.3 File:"20200709_EXPL2_Evo2_IH_SA_100spd_DDA_Ancient_unknown_Salpetermosen_Bone-269-2.raw", NativeID:"controllerType=0 controllerNumber=1 scan=4246"
GEQGPAGPPGFQGLPGPAGTAGEAGK	9|Oxidation|15|Oxidation	20200709_EXPL2_Evo2_IH_SA_100spd_DDA_Ancient_unknown_Salpetermosen_Bone-269-2.5219.5219.2 File:"20200709_EXPL2_Evo2_IH_SA_100spd_DDA_Ancient_unknown_Salpetermosen_Bone-269-2.raw", NativeID:"controllerType=0 controllerNumber=1 scan=5219"
PAGPPGFQGLPGPAGTAGEAGKPGER	4|Oxidation|11|Oxidation|23|Oxidation	20200709_EXPL2_Evo2_IH_SA_100spd_DDA_Ancient_unknown_Salpetermosen_Bone-269-2.4394.4394.3 File:"20200709_EXPL2_Evo2_IH_SA_100spd_DDA_Ancient_unknown_Salpetermosen_Bone-269-2.raw", NativeID:"controllerType=0 controllerNumber=1 scan=4394"
GPAGPPGFQGLPGPAGTAGEAGKPGER	5|Oxidation|12|Oxidation|24|Oxidation	20200709_EXPL2_Evo2_IH_SA_100spd_DDA_Ancient_unknown_Salpetermosen_Bone-269-2.4434.4434.3 File:"20200709_EXPL2_Evo2_IH_SA_100spd_DDA_Ancient_unknown_Salpetermosen_Bone-269-2.raw", NativeID:"controllerType=0 controllerNumber=1 scan=4434"
GSPGERGEVGPAGPNGFAGPAGAAGQPGAK	3|Oxidation|27|Oxidation	20200709_EXPL2_Evo2_IH_SA_100spd_DDA_Ancient_unknown_Salpetermosen_Bone-269-2.3435.3435.2 File:"20200709_EXPL2_Evo2_IH_SA_100spd_DDA_Ancient_unknown_Salpetermosen_Bone-269-2.raw", NativeID:"controllerType=0 controllerNumber=1 scan=3435"
GEQGPAGPPGFQGLPGPAGTAGEAGKPGER	9|Oxidation|15|Oxidation|27|Oxidation	20200709_EXPL2_Evo2_IH_SA_100spd_DDA_Ancient_unknown_Salpetermosen_Bone-269-2.4437.4437.4 File:"20200709_EXPL2_Evo2_IH_SA_100spd_DDA_Ancient_unknown_Salpetermosen_Bone-269-2.raw", NativeID:"controllerType=0 controllerNumber=1 scan=4437"
GAPGPDGNNGAQGPPGPQGVQGGK	3|Oxidation|15|Oxidation|17|Oxidation	20200709_EXPL2_Evo2_IH_SA_100spd_DDA_Ancient_unknown_Salpetermosen_Bone-269-2.2974.2974.2 File:"20200709_EXPL2_Evo2_IH_SA_100spd_DDA_Ancient_unknown_Salpetermosen_Bone-269-2.raw", NativeID:"controllerType=0 controllerNumber=1 scan=2974"
GPPGFQGLPGPAGTAGEAGK	3|Oxidation|9|Oxidation	20200709_EXPL2_Evo2_IH_SA_100spd_DDA_Ancient_unknown_Salpetermosen_Bone-269-2.4833.4833.2 File:"20200709_EXPL2_Evo2_IH_SA_100spd_DDA_Ancient_unknown_Salpetermosen_Bone-269-2.raw", NativeID:"controllerType=0 controllerNumber=1 scan=4833"
XP_035922650.1 collagen alpha-1(XVIII) chain isoform X1 [Halichoerus grypus]
GPPGPPGPPGK	3|Oxidation|6|Oxidation|9|Oxidation	20200709_EXPL2_Evo2_IH_SA_100spd_DDA_Ancient_unknown_Salpetermosen_Bone-269-2.1251.1251.2 File:"20200709_EXPL2_Evo2_IH_SA_100spd_DDA_Ancient_unknown_Salpetermosen_Bone-269-2.raw", NativeID:"controllerType=0 controllerNumber=1 scan=1251"
XP_035964598.1 collagen alpha-1(V) chain isoform X1 [Halichoerus grypus]
GPAGPMGLTGR	6|Oxidation	20200709_EXPL2_Evo2_IH_SA_100spd_DDA_Ancient_unknown_Salpetermosen_Bone-269-2.2380.2380.2 File:"20200709_EXPL2_Evo2_IH_SA_100spd_DDA_Ancient_unknown_Salpetermosen_Bone-269-2.raw", NativeID:"controllerType=0 controllerNumber=1 scan=2380"
GPAGAAGPIGIPGR	12|Oxidation	20200709_EXPL2_Evo2_IH_SA_100spd_DDA_Ancient_unknown_Salpetermosen_Bone-269-2.4071.4071.2 File:"20200709_EXPL2_Evo2_IH_SA_100spd_DDA_Ancient_unknown_Salpetermosen_Bone-269-2.raw", NativeID:"controllerType=0 controllerNumber=1 scan=4071"
LGVPGLPGYPGR	7|Oxidation|10|Oxidation	20200709_EXPL2_Evo2_IH_SA_100spd_DDA_Ancient_unknown_Salpetermosen_Bone-269-2.5989.5989.2 File:"20200709_EXPL2_Evo2_IH_SA_100spd_DDA_Ancient_unknown_Salpetermosen_Bone-269-2.raw", NativeID:"controllerType=0 controllerNumber=1 scan=5989"
GHPGPPGPPGEQGLPGLAGK	3|Oxidation|6|Oxidation|9|Oxidation|15|Oxidation	20200709_EXPL2_Evo2_IH_SA_100spd_DDA_Ancient_unknown_Salpetermosen_Bone-269-2.3422.3422.2 File:"20200709_EXPL2_Evo2_IH_SA_100spd_DDA_Ancient_unknown_Salpetermosen_Bone-269-2.raw", NativeID:"controllerType=0 controllerNumber=1 scan=3422"
DGLQGPVGLPGPAGPVGPPGEDGDK	10|Oxidation|12|Oxidation|19|Oxidation	20200709_EXPL2_Evo2_IH_SA_100spd_DDA_Ancient_unknown_Salpetermosen_Bone-269-2.5793.5793.3 File:"20200709_EXPL2_Evo2_IH_SA_100spd_DDA_Ancient_unknown_Salpetermosen_Bone-269-2.raw", NativeID:"controllerType=0 controllerNumber=1 scan=5793"
TGPPGPPGVVGPQGPTGETGPMGER	6|Oxidation|7|Oxidation|22|Oxidation	20200709_EXPL2_Evo2_IH_SA_100spd_DDA_Ancient_unknown_Salpetermosen_Bone-269-2.3709.3709.3 File:"20200709_EXPL2_Evo2_IH_SA_100spd_DDA_Ancient_unknown_Salpetermosen_Bone-269-2.raw", NativeID:"controllerType=0 controllerNumber=1 scan=3709"
XP_035950567.1 collagen alpha-1(I) chain [Halichoerus grypus]
PIGPVGAR		20200709_EXPL2_Evo2_IH_SA_100spd_DDA_Ancient_unknown_Salpetermosen_Bone-269-2.2571.2571.2 File:"20200709_EXPL2_Evo2_IH_SA_100spd_DDA_Ancient_unknown_Salpetermosen_Bone-269-2.raw", NativeID:"controllerType=0 controllerNumber=1 scan=2571"
ASGPMGPR		20200709_EXPL2_Evo2_IH_SA_100spd_DDA_Ancient_unknown_Salpetermosen_Bone-269-2.1596.1596.2 File:"20200709_EXPL2_Evo2_IH_SA_100spd_DDA_Ancient_unknown_Salpetermosen_Bone-269-2.raw", NativeID:"controllerType=0 controllerNumber=1 scan=1596"
GAAGLPGPK	6|Oxidation	20200709_EXPL2_Evo2_IH_SA_100spd_DDA_Ancient_unknown_Salpetermosen_Bone-269-2.1892.1892.2 File:"20200709_EXPL2_Evo2_IH_SA_100spd_DDA_Ancient_unknown_Salpetermosen_Bone-269-2.raw", NativeID:"controllerType=0 controllerNumber=1 scan=1892"
FSGLDGAK		20200709_EXPL2_Evo2_IH_SA_100spd_DDA_Ancient_unknown_Salpetermosen_Bone-269-2.3178.3178.2 File:"20200709_EXPL2_Evo2_IH_SA_100spd_DDA_Ancient_unknown_Salpetermosen_Bone-269-2.raw", NativeID:"controllerType=0 controllerNumber=1 scan=3178"
GPIGPVGAR		20200709_EXPL2_Evo2_IH_SA_100spd_DDA_Ancient_unknown_Salpetermosen_Bone-269-2.2778.2778.2 File:"20200709_EXPL2_Evo2_IH_SA_100spd_DDA_Ancient_unknown_Salpetermosen_Bone-269-2.raw", NativeID:"controllerType=0 controllerNumber=1 scan=2778"
VVGLPGQR	5|Oxidation	20200709_EXPL2_Evo2_IH_SA_100spd_DDA_Ancient_unknown_Salpetermosen_Bone-269-2.2480.2480.2 File:"20200709_EXPL2_Evo2_IH_SA_100spd_DDA_Ancient_unknown_Salpetermosen_Bone-269-2.raw", NativeID:"controllerType=0 controllerNumber=1 scan=2480"
TGFPGAAGR	4|Oxidation	20200709_EXPL2_Evo2_IH_SA_100spd_DDA_Ancient_unknown_Salpetermosen_Bone-269-2.1984.1984.2 File:"20200709_EXPL2_Evo2_IH_SA_100spd_DDA_Ancient_unknown_Salpetermosen_Bone-269-2.raw", NativeID:"controllerType=0 controllerNumber=1 scan=1984"
GFSGLDGAK		20200709_EXPL2_Evo2_IH_SA_100spd_DDA_Ancient_unknown_Salpetermosen_Bone-269-2.2963.2963.2 File:"20200709_EXPL2_Evo2_IH_SA_100spd_DDA_Ancient_unknown_Salpetermosen_Bone-269-2.raw", NativeID:"controllerType=0 controllerNumber=1 scan=2963"
GPPGPQGAR	3|Oxidation	20200709_EXPL2_Evo2_IH_SA_100spd_DDA_Ancient_unknown_Salpetermosen_Bone-269-2.1290.1290.2 File:"20200709_EXPL2_Evo2_IH_SA_100spd_DDA_Ancient_unknown_Salpetermosen_Bone-269-2.raw", NativeID:"controllerType=0 controllerNumber=1 scan=1290"
PGAEGSPGR	1|Oxidation|7|Oxidation	20200709_EXPL2_Evo2_IH_SA_100spd_DDA_Ancient_unknown_Salpetermosen_Bone-269-2.977.977.2 File:"20200709_EXPL2_Evo2_IH_SA_100spd_DDA_Ancient_unknown_Salpetermosen_Bone-269-2.raw", NativeID:"controllerType=0 controllerNumber=1 scan=977"
VMGFPGPK	2|Oxidation|5|Oxidation	20200709_EXPL2_Evo2_IH_SA_100spd_DDA_Ancient_unknown_Salpetermosen_Bone-269-2.2604.2604.2 File:"20200709_EXPL2_Evo2_IH_SA_100spd_DDA_Ancient_unknown_Salpetermosen_Bone-269-2.raw", NativeID:"controllerType=0 controllerNumber=1 scan=2604"
LGAPGPSGAR	4|Oxidation	20200709_EXPL2_Evo2_IH_SA_100spd_DDA_Ancient_unknown_Salpetermosen_Bone-269-2.1486.1486.2 File:"20200709_EXPL2_Evo2_IH_SA_100spd_DDA_Ancient_unknown_Salpetermosen_Bone-269-2.raw", NativeID:"controllerType=0 controllerNumber=1 scan=1486"
GVVGLPGQR	6|Oxidation	20200709_EXPL2_Evo2_IH_SA_100spd_DDA_Ancient_unknown_Salpetermosen_Bone-269-2.4259.4259.2 File:"20200709_EXPL2_Evo2_IH_SA_100spd_DDA_Ancient_unknown_Salpetermosen_Bone-269-2.raw", NativeID:"controllerType=0 controllerNumber=1 scan=4259"
~PGADGVSGPK	1|Oxidation	20200709_EXPL2_Evo2_IH_SA_100spd_DDA_Ancient_unknown_Salpetermosen_Bone-269-2.2852.2852.2 File:"20200709_EXPL2_Evo2_IH_SA_100spd_DDA_Ancient_unknown_Salpetermosen_Bone-269-2.raw", NativeID:"controllerType=0 controllerNumber=1 scan=2852"
GVMGFPGPK	6|Oxidation	20200709_EXPL2_Evo2_IH_SA_100spd_DDA_Ancient_unknown_Salpetermosen_Bone-269-2.4856.4856.2 File:"20200709_EXPL2_Evo2_IH_SA_100spd_DDA_Ancient_unknown_Salpetermosen_Bone-269-2.raw", NativeID:"controllerType=0 controllerNumber=1 scan=4856"
PPGPPGPAGK	2|Oxidation|5|Oxidation	20200709_EXPL2_Evo2_IH_SA_100spd_DDA_Ancient_unknown_Salpetermosen_Bone-269-2.1267.1267.2 File:"20200709_EXPL2_Evo2_IH_SA_100spd_DDA_Ancient_unknown_Salpetermosen_Bone-269-2.raw", NativeID:"controllerType=0 controllerNumber=1 scan=1267"
PGEAGLPGAK	1|Oxidation|7|Oxidation	20200709_EXPL2_Evo2_IH_SA_100spd_DDA_Ancient_unknown_Salpetermosen_Bone-269-2.1678.1678.2 File:"20200709_EXPL2_Evo2_IH_SA_100spd_DDA_Ancient_unknown_Salpetermosen_Bone-269-2.raw", NativeID:"controllerType=0 controllerNumber=1 scan=1678"
QGPSGASGER		20200709_EXPL2_Evo2_IH_SA_100spd_DDA_Ancient_unknown_Salpetermosen_Bone-269-2.1011.1011.2 File:"20200709_EXPL2_Evo2_IH_SA_100spd_DDA_Ancient_unknown_Salpetermosen_Bone-269-2.raw", NativeID:"controllerType=0 controllerNumber=1 scan=1011"
PGPPGPPGAR	1|Oxidation|4|Oxidation|7|Oxidation	20200709_EXPL2_Evo2_IH_SA_100spd_DDA_Ancient_unknown_Salpetermosen_Bone-269-2.1231.1231.2 File:"20200709_EXPL2_Evo2_IH_SA_100spd_DDA_Ancient_unknown_Salpetermosen_Bone-269-2.raw", NativeID:"controllerType=0 controllerNumber=1 scan=1231"
PGPMGPSGPR		20200709_EXPL2_Evo2_IH_SA_100spd_DDA_Ancient_unknown_Salpetermosen_Bone-269-2.7601.7601.2 File:"20200709_EXPL2_Evo2_IH_SA_100spd_DDA_Ancient_unknown_Salpetermosen_Bone-269-2.raw", NativeID:"controllerType=0 controllerNumber=1 scan=7601"
PSGASGPAGPR		20200709_EXPL2_Evo2_IH_SA_100spd_DDA_Ancient_unknown_Salpetermosen_Bone-269-2.1266.1266.2 File:"20200709_EXPL2_Evo2_IH_SA_100spd_DDA_Ancient_unknown_Salpetermosen_Bone-269-2.raw", NativeID:"controllerType=0 controllerNumber=1 scan=1266"
LAGPPGESGR	5|Oxidation	20200709_EXPL2_Evo2_IH_SA_100spd_DDA_Ancient_unknown_Salpetermosen_Bone-269-2.1491.1491.2 File:"20200709_EXPL2_Evo2_IH_SA_100spd_DDA_Ancient_unknown_Salpetermosen_Bone-269-2.raw", NativeID:"controllerType=0 controllerNumber=1 scan=1491"
PSGPAGPTGAR		20200709_EXPL2_Evo2_IH_SA_100spd_DDA_Ancient_unknown_Salpetermosen_Bone-269-2.1410.1410.2 File:"20200709_EXPL2_Evo2_IH_SA_100spd_DDA_Ancient_unknown_Salpetermosen_Bone-269-2.raw", NativeID:"controllerType=0 controllerNumber=1 scan=1410"
GLTGPIGPPGP	9|Oxidation	20200709_EXPL2_Evo2_IH_SA_100spd_DDA_Ancient_unknown_Salpetermosen_Bone-269-2.6090.6090.2 File:"20200709_EXPL2_Evo2_IH_SA_100spd_DDA_Ancient_unknown_Salpetermosen_Bone-269-2.raw", NativeID:"controllerType=0 controllerNumber=1 scan=6090"
PGPQGIAGQR		20200709_EXPL2_Evo2_IH_SA_100spd_DDA_Ancient_unknown_Salpetermosen_Bone-269-2.1922.1922.2 File:"20200709_EXPL2_Evo2_IH_SA_100spd_DDA_Ancient_unknown_Salpetermosen_Bone-269-2.raw", NativeID:"controllerType=0 controllerNumber=1 scan=1922"
RGPPGPQGAR	4|Oxidation	20200709_EXPL2_Evo2_IH_SA_100spd_DDA_Ancient_unknown_Salpetermosen_Bone-269-2.1101.1101.2 File:"20200709_EXPL2_Evo2_IH_SA_100spd_DDA_Ancient_unknown_Salpetermosen_Bone-269-2.raw", NativeID:"controllerType=0 controllerNumber=1 scan=1101"
GPSGASGPAGPR		20200709_EXPL2_Evo2_IH_SA_100spd_DDA_Ancient_unknown_Salpetermosen_Bone-269-2.1339.1339.2 File:"20200709_EXPL2_Evo2_IH_SA_100spd_DDA_Ancient_unknown_Salpetermosen_Bone-269-2.raw", NativeID:"controllerType=0 controllerNumber=1 scan=1339"
PGPPGAVGPAGK	4|Oxidation	20200709_EXPL2_Evo2_IH_SA_100spd_DDA_Ancient_unknown_Salpetermosen_Bone-269-2.2637.2637.2 File:"20200709_EXPL2_Evo2_IH_SA_100spd_DDA_Ancient_unknown_Salpetermosen_Bone-269-2.raw", NativeID:"controllerType=0 controllerNumber=1 scan=2637"
~PGAPGPVGPAGK	4|Oxidation	20200709_EXPL2_Evo2_IH_SA_100spd_DDA_Ancient_unknown_Salpetermosen_Bone-269-2.2637.2637.2 File:"20200709_EXPL2_Evo2_IH_SA_100spd_DDA_Ancient_unknown_Salpetermosen_Bone-269-2.raw", NativeID:"controllerType=0 controllerNumber=1 scan=2637"
PPGFPGAVGAK	2|Oxidation|5|Oxidation	20200709_EXPL2_Evo2_IH_SA_100spd_DDA_Ancient_unknown_Salpetermosen_Bone-269-2.2859.2859.2 File:"20200709_EXPL2_Evo2_IH_SA_100spd_DDA_Ancient_unknown_Salpetermosen_Bone-269-2.raw", NativeID:"controllerType=0 controllerNumber=1 scan=2859"
PQGPSGPPGPK	8|Oxidation	20200709_EXPL2_Evo2_IH_SA_100spd_DDA_Ancient_unknown_Salpetermosen_Bone-269-2.1375.1375.2 File:"20200709_EXPL2_Evo2_IH_SA_100spd_DDA_Ancient_unknown_Salpetermosen_Bone-269-2.raw", NativeID:"controllerType=0 controllerNumber=1 scan=1375"
~FPGADGVSGPK	2|Oxidation	20200709_EXPL2_Evo2_IH_SA_100spd_DDA_Ancient_unknown_Salpetermosen_Bone-269-2.2415.2415.2 File:"20200709_EXPL2_Evo2_IH_SA_100spd_DDA_Ancient_unknown_Salpetermosen_Bone-269-2.raw", NativeID:"controllerType=0 controllerNumber=1 scan=2415"
GLTGPIGPPGPA	9|Oxidation	20200709_EXPL2_Evo2_IH_SA_100spd_DDA_Ancient_unknown_Salpetermosen_Bone-269-2.5974.5974.2 File:"20200709_EXPL2_Evo2_IH_SA_100spd_DDA_Ancient_unknown_Salpetermosen_Bone-269-2.raw", NativeID:"controllerType=0 controllerNumber=1 scan=5974"
VPGPMGPSGPR	5|Oxidation	20200709_EXPL2_Evo2_IH_SA_100spd_DDA_Ancient_unknown_Salpetermosen_Bone-269-2.1942.1942.2 File:"20200709_EXPL2_Evo2_IH_SA_100spd_DDA_Ancient_unknown_Salpetermosen_Bone-269-2.raw", NativeID:"controllerType=0 controllerNumber=1 scan=1942"
GLTGSPGSPGPD	6|Oxidation|9|Oxidation	20200709_EXPL2_Evo2_IH_SA_100spd_DDA_Ancient_unknown_Salpetermosen_Bone-269-2.2111.2111.2 File:"20200709_EXPL2_Evo2_IH_SA_100spd_DDA_Ancient_unknown_Salpetermosen_Bone-269-2.raw", NativeID:"controllerType=0 controllerNumber=1 scan=2111"
TPGPQGIAGQR		20200709_EXPL2_Evo2_IH_SA_100spd_DDA_Ancient_unknown_Salpetermosen_Bone-269-2.2229.2229.2 File:"20200709_EXPL2_Evo2_IH_SA_100spd_DDA_Ancient_unknown_Salpetermosen_Bone-269-2.raw", NativeID:"controllerType=0 controllerNumber=1 scan=2229"
EPGASGPMGPR	2|Oxidation|8|Oxidation	20200709_EXPL2_Evo2_IH_SA_100spd_DDA_Ancient_unknown_Salpetermosen_Bone-269-2.1273.1273.2 File:"20200709_EXPL2_Evo2_IH_SA_100spd_DDA_Ancient_unknown_Salpetermosen_Bone-269-2.raw", NativeID:"controllerType=0 controllerNumber=1 scan=1273"
PGATGFPGAAGR	1|Oxidation|7|Oxidation	20200709_EXPL2_Evo2_IH_SA_100spd_DDA_Ancient_unknown_Salpetermosen_Bone-269-2.2205.2205.2 File:"20200709_EXPL2_Evo2_IH_SA_100spd_DDA_Ancient_unknown_Salpetermosen_Bone-269-2.raw", NativeID:"controllerType=0 controllerNumber=1 scan=2205"
GRPGAPGPAGAR	3|Oxidation|6|Oxidation	20200709_EXPL2_Evo2_IH_SA_100spd_DDA_Ancient_unknown_Salpetermosen_Bone-269-2.1019.1019.3 File:"20200709_EXPL2_Evo2_IH_SA_100spd_DDA_Ancient_unknown_Salpetermosen_Bone-269-2.raw", NativeID:"controllerType=0 controllerNumber=1 scan=1019"
~GFPGADGVSGPK	3|Oxidation	20200709_EXPL2_Evo2_IH_SA_100spd_DDA_Ancient_unknown_Salpetermosen_Bone-269-2.2802.2802.2 File:"20200709_EXPL2_Evo2_IH_SA_100spd_DDA_Ancient_unknown_Salpetermosen_Bone-269-2.raw", NativeID:"controllerType=0 controllerNumber=1 scan=2802"
AGPAGPIGPVGAR		20200709_EXPL2_Evo2_IH_SA_100spd_DDA_Ancient_unknown_Salpetermosen_Bone-269-2.3812.3812.2 File:"20200709_EXPL2_Evo2_IH_SA_100spd_DDA_Ancient_unknown_Salpetermosen_Bone-269-2.raw", NativeID:"controllerType=0 controllerNumber=1 scan=3812"
PGLPGPSGEPGK	1|Oxidation|4|Oxidation	20200709_EXPL2_Evo2_IH_SA_100spd_DDA_Ancient_unknown_Salpetermosen_Bone-269-2.4713.4713.2 File:"20200709_EXPL2_Evo2_IH_SA_100spd_DDA_Ancient_unknown_Salpetermosen_Bone-269-2.raw", NativeID:"controllerType=0 controllerNumber=1 scan=4713"
TGPPGPAGQDGR	4|Oxidation	20200709_EXPL2_Evo2_IH_SA_100spd_DDA_Ancient_unknown_Salpetermosen_Bone-269-2.1232.1232.2 File:"20200709_EXPL2_Evo2_IH_SA_100spd_DDA_Ancient_unknown_Salpetermosen_Bone-269-2.raw", NativeID:"controllerType=0 controllerNumber=1 scan=1232"
VPGPPGAVGPAGK	2|Oxidation|5|Oxidation	20200709_EXPL2_Evo2_IH_SA_100spd_DDA_Ancient_unknown_Salpetermosen_Bone-269-2.2029.2029.2 File:"20200709_EXPL2_Evo2_IH_SA_100spd_DDA_Ancient_unknown_Salpetermosen_Bone-269-2.raw", NativeID:"controllerType=0 controllerNumber=1 scan=2029"
GLPGTAGLPGMK	3|Oxidation|9|Oxidation|11|Oxidation	20200709_EXPL2_Evo2_IH_SA_100spd_DDA_Ancient_unknown_Salpetermosen_Bone-269-2.4596.4596.2 File:"20200709_EXPL2_Evo2_IH_SA_100spd_DDA_Ancient_unknown_Salpetermosen_Bone-269-2.raw", NativeID:"controllerType=0 controllerNumber=1 scan=4596"
GVPGPPGAVGPAGK		20200709_EXPL2_Evo2_IH_SA_100spd_DDA_Ancient_unknown_Salpetermosen_Bone-269-2.3381.3381.2 File:"20200709_EXPL2_Evo2_IH_SA_100spd_DDA_Ancient_unknown_Salpetermosen_Bone-269-2.raw", NativeID:"controllerType=0 controllerNumber=1 scan=3381"
GQAGVMGFPGPK	9|Oxidation	20200709_EXPL2_Evo2_IH_SA_100spd_DDA_Ancient_unknown_Salpetermosen_Bone-269-2.5126.5126.2 File:"20200709_EXPL2_Evo2_IH_SA_100spd_DDA_Ancient_unknown_Salpetermosen_Bone-269-2.raw", NativeID:"controllerType=0 controllerNumber=1 scan=5126"
SGPQGPSGPPGPK	10|Oxidation	20200709_EXPL2_Evo2_IH_SA_100spd_DDA_Ancient_unknown_Salpetermosen_Bone-269-2.1496.1496.2 File:"20200709_EXPL2_Evo2_IH_SA_100spd_DDA_Ancient_unknown_Salpetermosen_Bone-269-2.raw", NativeID:"controllerType=0 controllerNumber=1 scan=1496"
PPGATGFPGAAGR	2|Oxidation|8|Oxidation	20200709_EXPL2_Evo2_IH_SA_100spd_DDA_Ancient_unknown_Salpetermosen_Bone-269-2.2398.2398.2 File:"20200709_EXPL2_Evo2_IH_SA_100spd_DDA_Ancient_unknown_Salpetermosen_Bone-269-2.raw", NativeID:"controllerType=0 controllerNumber=1 scan=2398"
LTGSPGSPGPDGK	5|Oxidation|8|Oxidation	20200709_EXPL2_Evo2_IH_SA_100spd_DDA_Ancient_unknown_Salpetermosen_Bone-269-2.1222.1222.2 File:"20200709_EXPL2_Evo2_IH_SA_100spd_DDA_Ancient_unknown_Salpetermosen_Bone-269-2.raw", NativeID:"controllerType=0 controllerNumber=1 scan=1222"
PGIAGAPGFPGAR	1|Oxidation|7|Oxidation|10|Oxidation	20200709_EXPL2_Evo2_IH_SA_100spd_DDA_Ancient_unknown_Salpetermosen_Bone-269-2.3784.3784.2 File:"20200709_EXPL2_Evo2_IH_SA_100spd_DDA_Ancient_unknown_Salpetermosen_Bone-269-2.raw", NativeID:"controllerType=0 controllerNumber=1 scan=3784"
PAGPAGPIGPVGAR		20200709_EXPL2_Evo2_IH_SA_100spd_DDA_Ancient_unknown_Salpetermosen_Bone-269-2.4135.4135.2 File:"20200709_EXPL2_Evo2_IH_SA_100spd_DDA_Ancient_unknown_Salpetermosen_Bone-269-2.raw", NativeID:"controllerType=0 controllerNumber=1 scan=4135"
GVVGLPGQRGER	6|Oxidation|8|Deamidated	20200709_EXPL2_Evo2_IH_SA_100spd_DDA_Ancient_unknown_Salpetermosen_Bone-269-2.2359.2359.2 File:"20200709_EXPL2_Evo2_IH_SA_100spd_DDA_Ancient_unknown_Salpetermosen_Bone-269-2.raw", NativeID:"controllerType=0 controllerNumber=1 scan=2359"
GLTGSPGSPGPDGK	6|Oxidation	20200709_EXPL2_Evo2_IH_SA_100spd_DDA_Ancient_unknown_Salpetermosen_Bone-269-2.2014.2014.2 File:"20200709_EXPL2_Evo2_IH_SA_100spd_DDA_Ancient_unknown_Salpetermosen_Bone-269-2.raw", NativeID:"controllerType=0 controllerNumber=1 scan=2014"
GETGEQGDRGIK	6|Deamidated	20200709_EXPL2_Evo2_IH_SA_100spd_DDA_Ancient_unknown_Salpetermosen_Bone-269-2.1255.1255.2 File:"20200709_EXPL2_Evo2_IH_SA_100spd_DDA_Ancient_unknown_Salpetermosen_Bone-269-2.raw", NativeID:"controllerType=0 controllerNumber=1 scan=1255"
PGTPGPQGIAGQR	1|Oxidation	20200709_EXPL2_Evo2_IH_SA_100spd_DDA_Ancient_unknown_Salpetermosen_Bone-269-2.3219.3219.2 File:"20200709_EXPL2_Evo2_IH_SA_100spd_DDA_Ancient_unknown_Salpetermosen_Bone-269-2.raw", NativeID:"controllerType=0 controllerNumber=1 scan=3219"
ISVPGPMGPSGPR		20200709_EXPL2_Evo2_IH_SA_100spd_DDA_Ancient_unknown_Salpetermosen_Bone-269-2.5170.5170.2 File:"20200709_EXPL2_Evo2_IH_SA_100spd_DDA_Ancient_unknown_Salpetermosen_Bone-269-2.raw", NativeID:"controllerType=0 controllerNumber=1 scan=5170"
PAGPPGFPGAVGAK	5|Oxidation|8|Oxidation	20200709_EXPL2_Evo2_IH_SA_100spd_DDA_Ancient_unknown_Salpetermosen_Bone-269-2.3633.3633.2 File:"20200709_EXPL2_Evo2_IH_SA_100spd_DDA_Ancient_unknown_Salpetermosen_Bone-269-2.raw", NativeID:"controllerType=0 controllerNumber=1 scan=3633"
EQGPSGASGPAGPR		20200709_EXPL2_Evo2_IH_SA_100spd_DDA_Ancient_unknown_Salpetermosen_Bone-269-2.1490.1490.2 File:"20200709_EXPL2_Evo2_IH_SA_100spd_DDA_Ancient_unknown_Salpetermosen_Bone-269-2.raw", NativeID:"controllerType=0 controllerNumber=1 scan=1490"
GPAGPAGPIGPVGAR		20200709_EXPL2_Evo2_IH_SA_100spd_DDA_Ancient_unknown_Salpetermosen_Bone-269-2.4255.4255.2 File:"20200709_EXPL2_Evo2_IH_SA_100spd_DDA_Ancient_unknown_Salpetermosen_Bone-269-2.raw", NativeID:"controllerType=0 controllerNumber=1 scan=4255"
PSGPQGPSGPPGPK	13|Oxidation	20200709_EXPL2_Evo2_IH_SA_100spd_DDA_Ancient_unknown_Salpetermosen_Bone-269-2.1601.1601.2 File:"20200709_EXPL2_Evo2_IH_SA_100spd_DDA_Ancient_unknown_Salpetermosen_Bone-269-2.raw", NativeID:"controllerType=0 controllerNumber=1 scan=1601"
PGAPGAPGPVGPAGK	1|Oxidation|4|Oxidation|7|Oxidation	20200709_EXPL2_Evo2_IH_SA_100spd_DDA_Ancient_unknown_Salpetermosen_Bone-269-2.1725.1725.2 File:"20200709_EXPL2_Evo2_IH_SA_100spd_DDA_Ancient_unknown_Salpetermosen_Bone-269-2.raw", NativeID:"controllerType=0 controllerNumber=1 scan=1725"
GSPGEAGRPGEAGL	3|Oxidation|9|Oxidation	20200709_EXPL2_Evo2_IH_SA_100spd_DDA_Ancient_unknown_Salpetermosen_Bone-269-2.2033.2033.2 File:"20200709_EXPL2_Evo2_IH_SA_100spd_DDA_Ancient_unknown_Salpetermosen_Bone-269-2.raw", NativeID:"controllerType=0 controllerNumber=1 scan=2033"
TGPPGPAGQDGRPG	4|Oxidation|13|Oxidation	20200709_EXPL2_Evo2_IH_SA_100spd_DDA_Ancient_unknown_Salpetermosen_Bone-269-2.1280.1280.2 File:"20200709_EXPL2_Evo2_IH_SA_100spd_DDA_Ancient_unknown_Salpetermosen_Bone-269-2.raw", NativeID:"controllerType=0 controllerNumber=1 scan=1280"
AGPPGATGFPGAAGR	4|Oxidation|10|Oxidation	20200709_EXPL2_Evo2_IH_SA_100spd_DDA_Ancient_unknown_Salpetermosen_Bone-269-2.2692.2692.2 File:"20200709_EXPL2_Evo2_IH_SA_100spd_DDA_Ancient_unknown_Salpetermosen_Bone-269-2.raw", NativeID:"controllerType=0 controllerNumber=1 scan=2692"
EVGPPGPPGPAGEK	5|Oxidation|8|Oxidation	20200709_EXPL2_Evo2_IH_SA_100spd_DDA_Ancient_unknown_Salpetermosen_Bone-269-2.1952.1952.2 File:"20200709_EXPL2_Evo2_IH_SA_100spd_DDA_Ancient_unknown_Salpetermosen_Bone-269-2.raw", NativeID:"controllerType=0 controllerNumber=1 scan=1952"
APGTPGPQGIAGQR	2|Oxidation	20200709_EXPL2_Evo2_IH_SA_100spd_DDA_Ancient_unknown_Salpetermosen_Bone-269-2.2389.2389.2 File:"20200709_EXPL2_Evo2_IH_SA_100spd_DDA_Ancient_unknown_Salpetermosen_Bone-269-2.raw", NativeID:"controllerType=0 controllerNumber=1 scan=2389"
GISVPGPMGPSGPR	8|Oxidation	20200709_EXPL2_Evo2_IH_SA_100spd_DDA_Ancient_unknown_Salpetermosen_Bone-269-2.4100.4100.2 File:"20200709_EXPL2_Evo2_IH_SA_100spd_DDA_Ancient_unknown_Salpetermosen_Bone-269-2.raw", NativeID:"controllerType=0 controllerNumber=1 scan=4100"
GPAGNPGADGQPGAK	6|Oxidation|12|Oxidation	20200709_EXPL2_Evo2_IH_SA_100spd_DDA_Ancient_unknown_Salpetermosen_Bone-269-2.983.983.2 File:"20200709_EXPL2_Evo2_IH_SA_100spd_DDA_Ancient_unknown_Salpetermosen_Bone-269-2.raw", NativeID:"controllerType=0 controllerNumber=1 scan=983"
GFPGLPGPSGEPGK	3|Oxidation|6|Oxidation	20200709_EXPL2_Evo2_IH_SA_100spd_DDA_Ancient_unknown_Salpetermosen_Bone-269-2.4650.4650.2 File:"20200709_EXPL2_Evo2_IH_SA_100spd_DDA_Ancient_unknown_Salpetermosen_Bone-269-2.raw", NativeID:"controllerType=0 controllerNumber=1 scan=4650"
GPSGPQGPSGPPGPK	14|Oxidation	20200709_EXPL2_Evo2_IH_SA_100spd_DDA_Ancient_unknown_Salpetermosen_Bone-269-2.1634.1634.3 File:"20200709_EXPL2_Evo2_IH_SA_100spd_DDA_Ancient_unknown_Salpetermosen_Bone-269-2.raw", NativeID:"controllerType=0 controllerNumber=1 scan=1634"
GAPGTPGPQGIAGQR	3|Oxidation	20200709_EXPL2_Evo2_IH_SA_100spd_DDA_Ancient_unknown_Salpetermosen_Bone-269-2.2414.2414.2 File:"20200709_EXPL2_Evo2_IH_SA_100spd_DDA_Ancient_unknown_Salpetermosen_Bone-269-2.raw", NativeID:"controllerType=0 controllerNumber=1 scan=2414"
LNGLPGPIGPPGPR	5|Oxidation|11|Oxidation|13|Oxidation	20200709_EXPL2_Evo2_IH_SA_100spd_DDA_Ancient_unknown_Salpetermosen_Bone-269-2.4584.4584.2 File:"20200709_EXPL2_Evo2_IH_SA_100spd_DDA_Ancient_unknown_Salpetermosen_Bone-269-2.raw", NativeID:"controllerType=0 controllerNumber=1 scan=4584"
SPGENGAPGQMGPR	2|Oxidation|8|Oxidation|11|Oxidation	20200709_EXPL2_Evo2_IH_SA_100spd_DDA_Ancient_unknown_Salpetermosen_Bone-269-2.1115.1115.2 File:"20200709_EXPL2_Evo2_IH_SA_100spd_DDA_Ancient_unknown_Salpetermosen_Bone-269-2.raw", NativeID:"controllerType=0 controllerNumber=1 scan=1115"
SAGPPGATGFPGAAGR	5|Oxidation|11|Oxidation	20200709_EXPL2_Evo2_IH_SA_100spd_DDA_Ancient_unknown_Salpetermosen_Bone-269-2.2782.2782.2 File:"20200709_EXPL2_Evo2_IH_SA_100spd_DDA_Ancient_unknown_Salpetermosen_Bone-269-2.raw", NativeID:"controllerType=0 controllerNumber=1 scan=2782"
SQGAPGLQGMPGER	5|Oxidation|11|Oxidation	20200709_EXPL2_Evo2_IH_SA_100spd_DDA_Ancient_unknown_Salpetermosen_Bone-269-2.2673.2673.2 File:"20200709_EXPL2_Evo2_IH_SA_100spd_DDA_Ancient_unknown_Salpetermosen_Bone-269-2.raw", NativeID:"controllerType=0 controllerNumber=1 scan=2673"
NGAPGIAGAPGFPGAR	4|Oxidation|10|Oxidation|13|Oxidation	20200709_EXPL2_Evo2_IH_SA_100spd_DDA_Ancient_unknown_Salpetermosen_Bone-269-2.3890.3890.2 File:"20200709_EXPL2_Evo2_IH_SA_100spd_DDA_Ancient_unknown_Salpetermosen_Bone-269-2.raw", NativeID:"controllerType=0 controllerNumber=1 scan=3890"
VGPPGPSGNAGPPGPPG	4|Oxidation|13|Oxidation|16|Oxidation	20200709_EXPL2_Evo2_IH_SA_100spd_DDA_Ancient_unknown_Salpetermosen_Bone-269-2.2469.2469.2 File:"20200709_EXPL2_Evo2_IH_SA_100spd_DDA_Ancient_unknown_Salpetermosen_Bone-269-2.raw", NativeID:"controllerType=0 controllerNumber=1 scan=2469"
GSAGPPGATGFPGAAGR	6|Oxidation|12|Oxidation	20200709_EXPL2_Evo2_IH_SA_100spd_DDA_Ancient_unknown_Salpetermosen_Bone-269-2.4681.4681.2 File:"20200709_EXPL2_Evo2_IH_SA_100spd_DDA_Ancient_unknown_Salpetermosen_Bone-269-2.raw", NativeID:"controllerType=0 controllerNumber=1 scan=4681"
ETGPAGPAGPIGPVGAR		20200709_EXPL2_Evo2_IH_SA_100spd_DDA_Ancient_unknown_Salpetermosen_Bone-269-2.4723.4723.2 File:"20200709_EXPL2_Evo2_IH_SA_100spd_DDA_Ancient_unknown_Salpetermosen_Bone-269-2.raw", NativeID:"controllerType=0 controllerNumber=1 scan=4723"
PTGIQGPPGPAGEEGK	8|Oxidation	20200709_EXPL2_Evo2_IH_SA_100spd_DDA_Ancient_unknown_Salpetermosen_Bone-269-2.2399.2399.2 File:"20200709_EXPL2_Evo2_IH_SA_100spd_DDA_Ancient_unknown_Salpetermosen_Bone-269-2.raw", NativeID:"controllerType=0 controllerNumber=1 scan=2399"
PAGFAGPPGADGQPGAK	8|Oxidation	20200709_EXPL2_Evo2_IH_SA_100spd_DDA_Ancient_unknown_Salpetermosen_Bone-269-2.2922.2922.2 File:"20200709_EXPL2_Evo2_IH_SA_100spd_DDA_Ancient_unknown_Salpetermosen_Bone-269-2.raw", NativeID:"controllerType=0 controllerNumber=1 scan=2922"
GDDGEAGKPGRPGER	12|Oxidation	20200709_EXPL2_Evo2_IH_SA_100spd_DDA_Ancient_unknown_Salpetermosen_Bone-269-2.969.969.3 File:"20200709_EXPL2_Evo2_IH_SA_100spd_DDA_Ancient_unknown_Salpetermosen_Bone-269-2.raw", NativeID:"controllerType=0 controllerNumber=1 scan=969"
PMGPPGLAGPPGESGR	2|Oxidation|5|Oxidation|11|Oxidation	20200709_EXPL2_Evo2_IH_SA_100spd_DDA_Ancient_unknown_Salpetermosen_Bone-269-2.2740.2740.2 File:"20200709_EXPL2_Evo2_IH_SA_100spd_DDA_Ancient_unknown_Salpetermosen_Bone-269-2.raw", NativeID:"controllerType=0 controllerNumber=1 scan=2740"
LTGPIGPPGPAGAPGDK	8|Oxidation|14|Oxidation	20200709_EXPL2_Evo2_IH_SA_100spd_DDA_Ancient_unknown_Salpetermosen_Bone-269-2.3625.3625.2 File:"20200709_EXPL2_Evo2_IH_SA_100spd_DDA_Ancient_unknown_Salpetermosen_Bone-269-2.raw", NativeID:"controllerType=0 controllerNumber=1 scan=3625"
GNDGATGAAGPPGPTGPAG	12|Oxidation	20200709_EXPL2_Evo2_IH_SA_100spd_DDA_Ancient_unknown_Salpetermosen_Bone-269-2.2461.2461.2 File:"20200709_EXPL2_Evo2_IH_SA_100spd_DDA_Ancient_unknown_Salpetermosen_Bone-269-2.raw", NativeID:"controllerType=0 controllerNumber=1 scan=2461"
DGLNGLPGPIGPPGPR	4|Deamidated|7|Oxidation|15|Oxidation	20200709_EXPL2_Evo2_IH_SA_100spd_DDA_Ancient_unknown_Salpetermosen_Bone-269-2.6267.6267.2 File:"20200709_EXPL2_Evo2_IH_SA_100spd_DDA_Ancient_unknown_Salpetermosen_Bone-269-2.raw", NativeID:"controllerType=0 controllerNumber=1 scan=6267"
PAGAPGTPGPQGIAGQR	5|Oxidation	20200709_EXPL2_Evo2_IH_SA_100spd_DDA_Ancient_unknown_Salpetermosen_Bone-269-2.2639.2639.2 File:"20200709_EXPL2_Evo2_IH_SA_100spd_DDA_Ancient_unknown_Salpetermosen_Bone-269-2.raw", NativeID:"controllerType=0 controllerNumber=1 scan=2639"
GETGPAGPAGPIGPVGAR		20200709_EXPL2_Evo2_IH_SA_100spd_DDA_Ancient_unknown_Salpetermosen_Bone-269-2.4608.4608.2 File:"20200709_EXPL2_Evo2_IH_SA_100spd_DDA_Ancient_unknown_Salpetermosen_Bone-269-2.raw", NativeID:"controllerType=0 controllerNumber=1 scan=4608"
GLTGPIGPPGPAGAPGDK	9|Oxidation	20200709_EXPL2_Evo2_IH_SA_100spd_DDA_Ancient_unknown_Salpetermosen_Bone-269-2.4644.4644.2 File:"20200709_EXPL2_Evo2_IH_SA_100spd_DDA_Ancient_unknown_Salpetermosen_Bone-269-2.raw", NativeID:"controllerType=0 controllerNumber=1 scan=4644"
GANGAPGIAGAPGFPGAR	6|Oxidation|12|Oxidation|15|Oxidation	20200709_EXPL2_Evo2_IH_SA_100spd_DDA_Ancient_unknown_Salpetermosen_Bone-269-2.6737.6737.2 File:"20200709_EXPL2_Evo2_IH_SA_100spd_DDA_Ancient_unknown_Salpetermosen_Bone-269-2.raw", NativeID:"controllerType=0 controllerNumber=1 scan=6737"
EQGVPGDLGAPGPSGAR	2|Deamidated|5|Oxidation|11|Oxidation	20200709_EXPL2_Evo2_IH_SA_100spd_DDA_Ancient_unknown_Salpetermosen_Bone-269-2.2814.2814.2 File:"20200709_EXPL2_Evo2_IH_SA_100spd_DDA_Ancient_unknown_Salpetermosen_Bone-269-2.raw", NativeID:"controllerType=0 controllerNumber=1 scan=2814"
GPAGAPGTPGPQGIAGQR	6|Oxidation	20200709_EXPL2_Evo2_IH_SA_100spd_DDA_Ancient_unknown_Salpetermosen_Bone-269-2.2755.2755.3 File:"20200709_EXPL2_Evo2_IH_SA_100spd_DDA_Ancient_unknown_Salpetermosen_Bone-269-2.raw", NativeID:"controllerType=0 controllerNumber=1 scan=2755"
PPGAPGAPGAPGPVGPAGK	2|Oxidation|5|Oxidation|8|Oxidation|11|Oxidation	20200709_EXPL2_Evo2_IH_SA_100spd_DDA_Ancient_unknown_Salpetermosen_Bone-269-2.1963.1963.2 File:"20200709_EXPL2_Evo2_IH_SA_100spd_DDA_Ancient_unknown_Salpetermosen_Bone-269-2.raw", NativeID:"controllerType=0 controllerNumber=1 scan=1963"
DGLNGLPGPIGPPGPRG	7|Oxidation|13|Oxidation|15|Oxidation	20200709_EXPL2_Evo2_IH_SA_100spd_DDA_Ancient_unknown_Salpetermosen_Bone-269-2.5838.5838.2 File:"20200709_EXPL2_Evo2_IH_SA_100spd_DDA_Ancient_unknown_Salpetermosen_Bone-269-2.raw", NativeID:"controllerType=0 controllerNumber=1 scan=5838"
PAGQDGRPGPPGPPGAR	8|Oxidation|11|Oxidation|13|Oxidation	20200709_EXPL2_Evo2_IH_SA_100spd_DDA_Ancient_unknown_Salpetermosen_Bone-269-2.1322.1322.2 File:"20200709_EXPL2_Evo2_IH_SA_100spd_DDA_Ancient_unknown_Salpetermosen_Bone-269-2.raw", NativeID:"controllerType=0 controllerNumber=1 scan=1322"
GSPGEAGRPGEAGLPGAK	3|Oxidation|9|Oxidation|15|Oxidation	20200709_EXPL2_Evo2_IH_SA_100spd_DDA_Ancient_unknown_Salpetermosen_Bone-269-2.1724.1724.2 File:"20200709_EXPL2_Evo2_IH_SA_100spd_DDA_Ancient_unknown_Salpetermosen_Bone-269-2.raw", NativeID:"controllerType=0 controllerNumber=1 scan=1724"
GPPGAPGAPGAPGPVGPAGK	3|Oxidation|6|Oxidation|9|Oxidation|12|Oxidation	20200709_EXPL2_Evo2_IH_SA_100spd_DDA_Ancient_unknown_Salpetermosen_Bone-269-2.2027.2027.2 File:"20200709_EXPL2_Evo2_IH_SA_100spd_DDA_Ancient_unknown_Salpetermosen_Bone-269-2.raw", NativeID:"controllerType=0 controllerNumber=1 scan=2027"
RGETGPAGPAGPIGPVGAR		20200709_EXPL2_Evo2_IH_SA_100spd_DDA_Ancient_unknown_Salpetermosen_Bone-269-2.3749.3749.2 File:"20200709_EXPL2_Evo2_IH_SA_100spd_DDA_Ancient_unknown_Salpetermosen_Bone-269-2.raw", NativeID:"controllerType=0 controllerNumber=1 scan=3749"
DGPAGAPGTPGPQGIAGQR	7|Oxidation	20200709_EXPL2_Evo2_IH_SA_100spd_DDA_Ancient_unknown_Salpetermosen_Bone-269-2.3205.3205.2 File:"20200709_EXPL2_Evo2_IH_SA_100spd_DDA_Ancient_unknown_Salpetermosen_Bone-269-2.raw", NativeID:"controllerType=0 controllerNumber=1 scan=3205"
GSEGPQGVRGEPGPPGPAG	12|Oxidation|15|Oxidation	20200709_EXPL2_Evo2_IH_SA_100spd_DDA_Ancient_unknown_Salpetermosen_Bone-269-2.2015.2015.2 File:"20200709_EXPL2_Evo2_IH_SA_100spd_DDA_Ancient_unknown_Salpetermosen_Bone-269-2.raw", NativeID:"controllerType=0 controllerNumber=1 scan=2015"
GEPGPTGIQGPPGPAGEEG	3|Oxidation|12|Oxidation	20200709_EXPL2_Evo2_IH_SA_100spd_DDA_Ancient_unknown_Salpetermosen_Bone-269-2.3995.3995.2 File:"20200709_EXPL2_Evo2_IH_SA_100spd_DDA_Ancient_unknown_Salpetermosen_Bone-269-2.raw", NativeID:"controllerType=0 controllerNumber=1 scan=3995"
GEPGSPGENGAPGQMGPR	3|Oxidation|6|Oxidation|12|Oxidation	20200709_EXPL2_Evo2_IH_SA_100spd_DDA_Ancient_unknown_Salpetermosen_Bone-269-2.2036.2036.2 File:"20200709_EXPL2_Evo2_IH_SA_100spd_DDA_Ancient_unknown_Salpetermosen_Bone-269-2.raw", NativeID:"controllerType=0 controllerNumber=1 scan=2036"
PGEQGVPGDLGAPGPSGAR	1|Oxidation|15|Oxidation	20200709_EXPL2_Evo2_IH_SA_100spd_DDA_Ancient_unknown_Salpetermosen_Bone-269-2.3920.3920.2 File:"20200709_EXPL2_Evo2_IH_SA_100spd_DDA_Ancient_unknown_Salpetermosen_Bone-269-2.raw", NativeID:"controllerType=0 controllerNumber=1 scan=3920"
GFSGLQGPPGPPGSPGEQG	9|Oxidation|12|Oxidation|15|Oxidation	20200709_EXPL2_Evo2_IH_SA_100spd_DDA_Ancient_unknown_Salpetermosen_Bone-269-2.4933.4933.2 File:"20200709_EXPL2_Evo2_IH_SA_100spd_DDA_Ancient_unknown_Salpetermosen_Bone-269-2.raw", NativeID:"controllerType=0 controllerNumber=1 scan=4933"
PPGPTGPAGPPGFPGAVGAK	2|Oxidation|11|Oxidation|14|Oxidation	20200709_EXPL2_Evo2_IH_SA_100spd_DDA_Ancient_unknown_Salpetermosen_Bone-269-2.4471.4471.2 File:"20200709_EXPL2_Evo2_IH_SA_100spd_DDA_Ancient_unknown_Salpetermosen_Bone-269-2.raw", NativeID:"controllerType=0 controllerNumber=1 scan=4471"
PPGSPGEQGPSGASGPAGPR	2|Oxidation|5|Oxidation	20200709_EXPL2_Evo2_IH_SA_100spd_DDA_Ancient_unknown_Salpetermosen_Bone-269-2.4618.4618.2 File:"20200709_EXPL2_Evo2_IH_SA_100spd_DDA_Ancient_unknown_Salpetermosen_Bone-269-2.raw", NativeID:"controllerType=0 controllerNumber=1 scan=4618"
EPGPTGIQGPPGPAGEEGK	2|Oxidation|11|Oxidation	20200709_EXPL2_Evo2_IH_SA_100spd_DDA_Ancient_unknown_Salpetermosen_Bone-269-2.2931.2931.2 File:"20200709_EXPL2_Evo2_IH_SA_100spd_DDA_Ancient_unknown_Salpetermosen_Bone-269-2.raw", NativeID:"controllerType=0 controllerNumber=1 scan=2931"
ADGPAGAPGTPGPQGIAGQR	8|Oxidation|11|Oxidation	20200709_EXPL2_Evo2_IH_SA_100spd_DDA_Ancient_unknown_Salpetermosen_Bone-269-2.2623.2623.2 File:"20200709_EXPL2_Evo2_IH_SA_100spd_DDA_Ancient_unknown_Salpetermosen_Bone-269-2.raw", NativeID:"controllerType=0 controllerNumber=1 scan=2623"
VGPPGPSGNAGPPGPPGPAGK	4|Oxidation|13|Oxidation|16|Oxidation	20200709_EXPL2_Evo2_IH_SA_100spd_DDA_Ancient_unknown_Salpetermosen_Bone-269-2.3173.3173.2 File:"20200709_EXPL2_Evo2_IH_SA_100spd_DDA_Ancient_unknown_Salpetermosen_Bone-269-2.raw", NativeID:"controllerType=0 controllerNumber=1 scan=3173"
GPPGPMGPPGLAGPPGESGR	3|Oxidation|15|Oxidation	20200709_EXPL2_Evo2_IH_SA_100spd_DDA_Ancient_unknown_Salpetermosen_Bone-269-2.4688.4688.3 File:"20200709_EXPL2_Evo2_IH_SA_100spd_DDA_Ancient_unknown_Salpetermosen_Bone-269-2.raw", NativeID:"controllerType=0 controllerNumber=1 scan=4688"
TGPPGPAGQDGRPGPPGPPG	4|Oxidation|13|Oxidation|16|Oxidation|19|Oxidation	20200709_EXPL2_Evo2_IH_SA_100spd_DDA_Ancient_unknown_Salpetermosen_Bone-269-2.1761.1761.2 File:"20200709_EXPL2_Evo2_IH_SA_100spd_DDA_Ancient_unknown_Salpetermosen_Bone-269-2.raw", NativeID:"controllerType=0 controllerNumber=1 scan=1761"
GPPGPTGPAGPPGFPGAVGAK	3|Oxidation|12|Oxidation|15|Oxidation	20200709_EXPL2_Evo2_IH_SA_100spd_DDA_Ancient_unknown_Salpetermosen_Bone-269-2.4478.4478.2 File:"20200709_EXPL2_Evo2_IH_SA_100spd_DDA_Ancient_unknown_Salpetermosen_Bone-269-2.raw", NativeID:"controllerType=0 controllerNumber=1 scan=4478"
GEPGPTGIQGPPGPAGEEGK	3|Oxidation|12|Oxidation	20200709_EXPL2_Evo2_IH_SA_100spd_DDA_Ancient_unknown_Salpetermosen_Bone-269-2.3848.3848.2 File:"20200709_EXPL2_Evo2_IH_SA_100spd_DDA_Ancient_unknown_Salpetermosen_Bone-269-2.raw", NativeID:"controllerType=0 controllerNumber=1 scan=3848"
GDRGETGPAGPAGPIGPVGAR		20200709_EXPL2_Evo2_IH_SA_100spd_DDA_Ancient_unknown_Salpetermosen_Bone-269-2.3859.3859.3 File:"20200709_EXPL2_Evo2_IH_SA_100spd_DDA_Ancient_unknown_Salpetermosen_Bone-269-2.raw", NativeID:"controllerType=0 controllerNumber=1 scan=3859"
AGPPGPTGPAGPPGFPGAVGAK	4|Oxidation|13|Oxidation|16|Oxidation	20200709_EXPL2_Evo2_IH_SA_100spd_DDA_Ancient_unknown_Salpetermosen_Bone-269-2.4574.4574.2 File:"20200709_EXPL2_Evo2_IH_SA_100spd_DDA_Ancient_unknown_Salpetermosen_Bone-269-2.raw", NativeID:"controllerType=0 controllerNumber=1 scan=4574"
FQGPPGEPGEPGASGPMGPR	5|Oxidation|8|Oxidation|11|Oxidation|17|Oxidation	20200709_EXPL2_Evo2_IH_SA_100spd_DDA_Ancient_unknown_Salpetermosen_Bone-269-2.2485.2485.2 File:"20200709_EXPL2_Evo2_IH_SA_100spd_DDA_Ancient_unknown_Salpetermosen_Bone-269-2.raw", NativeID:"controllerType=0 controllerNumber=1 scan=2485"
GFSGLQGPPGPPGSPGEQGPSG	9|Oxidation|12|Oxidation|15|Oxidation	20200709_EXPL2_Evo2_IH_SA_100spd_DDA_Ancient_unknown_Salpetermosen_Bone-269-2.5120.5120.2 File:"20200709_EXPL2_Evo2_IH_SA_100spd_DDA_Ancient_unknown_Salpetermosen_Bone-269-2.raw", NativeID:"controllerType=0 controllerNumber=1 scan=5120"
GEPGPTGIQGPPGPAGEEGKR	5|Oxidation|12|Oxidation	20200709_EXPL2_Evo2_IH_SA_100spd_DDA_Ancient_unknown_Salpetermosen_Bone-269-2.2797.2797.3 File:"20200709_EXPL2_Evo2_IH_SA_100spd_DDA_Ancient_unknown_Salpetermosen_Bone-269-2.raw", NativeID:"controllerType=0 controllerNumber=1 scan=2797"
TGPPGPAGQDGRPGPPGPPGAR	4|Oxidation|13|Oxidation|16|Oxidation|19|Oxidation	20200709_EXPL2_Evo2_IH_SA_100spd_DDA_Ancient_unknown_Salpetermosen_Bone-269-2.1488.1488.2 File:"20200709_EXPL2_Evo2_IH_SA_100spd_DDA_Ancient_unknown_Salpetermosen_Bone-269-2.raw", NativeID:"controllerType=0 controllerNumber=1 scan=1488"
GFSGLQGPPGPPGSPGEQGPSGA	9|Oxidation|12|Oxidation|15|Oxidation	20200709_EXPL2_Evo2_IH_SA_100spd_DDA_Ancient_unknown_Salpetermosen_Bone-269-2.5274.5274.3 File:"20200709_EXPL2_Evo2_IH_SA_100spd_DDA_Ancient_unknown_Salpetermosen_Bone-269-2.raw", NativeID:"controllerType=0 controllerNumber=1 scan=5274"
PGEQGVPGDLGAPGPSGARGER	1|Oxidation|7|Oxidation|15|Oxidation	20200709_EXPL2_Evo2_IH_SA_100spd_DDA_Ancient_unknown_Salpetermosen_Bone-269-2.2156.2156.3 File:"20200709_EXPL2_Evo2_IH_SA_100spd_DDA_Ancient_unknown_Salpetermosen_Bone-269-2.raw", NativeID:"controllerType=0 controllerNumber=1 scan=2156"
GNDGATGAAGPPGPTGPAGPPGFPG	12|Oxidation|21|Oxidation|24|Oxidation	20200709_EXPL2_Evo2_IH_SA_100spd_DDA_Ancient_unknown_Salpetermosen_Bone-269-2.5162.5162.2 File:"20200709_EXPL2_Evo2_IH_SA_100spd_DDA_Ancient_unknown_Salpetermosen_Bone-269-2.raw", NativeID:"controllerType=0 controllerNumber=1 scan=5162"
GEPGPPGPAGFAGPPGADGQPGAK	3|Oxidation|6|Oxidation|15|Oxidation	20200709_EXPL2_Evo2_IH_SA_100spd_DDA_Ancient_unknown_Salpetermosen_Bone-269-2.3796.3796.3 File:"20200709_EXPL2_Evo2_IH_SA_100spd_DDA_Ancient_unknown_Salpetermosen_Bone-269-2.raw", NativeID:"controllerType=0 controllerNumber=1 scan=3796"
GDAGAPGAPGSQGAPGLQGMPGER	6|Oxidation|9|Oxidation|15|Oxidation|21|Oxidation	20200709_EXPL2_Evo2_IH_SA_100spd_DDA_Ancient_unknown_Salpetermosen_Bone-269-2.2945.2945.2 File:"20200709_EXPL2_Evo2_IH_SA_100spd_DDA_Ancient_unknown_Salpetermosen_Bone-269-2.raw", NativeID:"controllerType=0 controllerNumber=1 scan=2945"
ATGAAGPPGPTGPAGPPGFPGAVGAK	8|Oxidation|17|Oxidation|20|Oxidation	20200709_EXPL2_Evo2_IH_SA_100spd_DDA_Ancient_unknown_Salpetermosen_Bone-269-2.4652.4652.3 File:"20200709_EXPL2_Evo2_IH_SA_100spd_DDA_Ancient_unknown_Salpetermosen_Bone-269-2.raw", NativeID:"controllerType=0 controllerNumber=1 scan=4652"
GFSGLQGPPGPPGSPGEQGPSGASG	9|Oxidation|12|Oxidation|15|Oxidation	20200709_EXPL2_Evo2_IH_SA_100spd_DDA_Ancient_unknown_Salpetermosen_Bone-269-2.5053.5053.2 File:"20200709_EXPL2_Evo2_IH_SA_100spd_DDA_Ancient_unknown_Salpetermosen_Bone-269-2.raw", NativeID:"controllerType=0 controllerNumber=1 scan=5053"
GATGAAGPPGPTGPAGPPGFPGAVGAK	9|Oxidation|18|Oxidation|21|Oxidation	20200709_EXPL2_Evo2_IH_SA_100spd_DDA_Ancient_unknown_Salpetermosen_Bone-269-2.4687.4687.2 File:"20200709_EXPL2_Evo2_IH_SA_100spd_DDA_Ancient_unknown_Salpetermosen_Bone-269-2.raw", NativeID:"controllerType=0 controllerNumber=1 scan=4687"
GEPGPPGPAGAAGPAGNPGADGQPGAK	3|Oxidation|6|Oxidation|18|Oxidation	20200709_EXPL2_Evo2_IH_SA_100spd_DDA_Ancient_unknown_Salpetermosen_Bone-269-2.2053.2053.2 File:"20200709_EXPL2_Evo2_IH_SA_100spd_DDA_Ancient_unknown_Salpetermosen_Bone-269-2.raw", NativeID:"controllerType=0 controllerNumber=1 scan=2053"
GNDGATGAAGPPGPTGPAGPPGFPGAVG	12|Oxidation|21|Oxidation|24|Oxidation	20200709_EXPL2_Evo2_IH_SA_100spd_DDA_Ancient_unknown_Salpetermosen_Bone-269-2.5897.5897.2 File:"20200709_EXPL2_Evo2_IH_SA_100spd_DDA_Ancient_unknown_Salpetermosen_Bone-269-2.raw", NativeID:"controllerType=0 controllerNumber=1 scan=5897"
GFSGLQGPPGPPGSPGEQGPSGASGPAG	9|Oxidation|12|Oxidation|15|Oxidation	20200709_EXPL2_Evo2_IH_SA_100spd_DDA_Ancient_unknown_Salpetermosen_Bone-269-2.5361.5361.2 File:"20200709_EXPL2_Evo2_IH_SA_100spd_DDA_Ancient_unknown_Salpetermosen_Bone-269-2.raw", NativeID:"controllerType=0 controllerNumber=1 scan=5361"
NDGATGAAGPPGPTGPAGPPGFPGAVGAK	11|Oxidation|20|Oxidation|23|Oxidation	20200709_EXPL2_Evo2_IH_SA_100spd_DDA_Ancient_unknown_Salpetermosen_Bone-269-2.4793.4793.3 File:"20200709_EXPL2_Evo2_IH_SA_100spd_DDA_Ancient_unknown_Salpetermosen_Bone-269-2.raw", NativeID:"controllerType=0 controllerNumber=1 scan=4793"
SGLQGPPGPPGSPGEQGPSGASGPAGPR	7|Oxidation|10|Oxidation|13|Oxidation	20200709_EXPL2_Evo2_IH_SA_100spd_DDA_Ancient_unknown_Salpetermosen_Bone-269-2.3036.3036.2 File:"20200709_EXPL2_Evo2_IH_SA_100spd_DDA_Ancient_unknown_Salpetermosen_Bone-269-2.raw", NativeID:"controllerType=0 controllerNumber=1 scan=3036"
GNDGATGAAGPPGPTGPAGPPGFPGAVGAK	12|Oxidation|21|Oxidation	20200709_EXPL2_Evo2_IH_SA_100spd_DDA_Ancient_unknown_Salpetermosen_Bone-269-2.5312.5312.2 File:"20200709_EXPL2_Evo2_IH_SA_100spd_DDA_Ancient_unknown_Salpetermosen_Bone-269-2.raw", NativeID:"controllerType=0 controllerNumber=1 scan=5312"
FSGLQGPPGPPGSPGEQGPSGASGPAGPR	5|Deamidated|8|Oxidation|11|Oxidation|14|Oxidation	20200709_EXPL2_Evo2_IH_SA_100spd_DDA_Ancient_unknown_Salpetermosen_Bone-269-2.4312.4312.3 File:"20200709_EXPL2_Evo2_IH_SA_100spd_DDA_Ancient_unknown_Salpetermosen_Bone-269-2.raw", NativeID:"controllerType=0 controllerNumber=1 scan=4312"
GFSGLQGPPGPPGSPGEQGPSGASGPAGPR	12|Oxidation|15|Oxidation|18|Deamidated	20200709_EXPL2_Evo2_IH_SA_100spd_DDA_Ancient_unknown_Salpetermosen_Bone-269-2.4599.4599.3 File:"20200709_EXPL2_Evo2_IH_SA_100spd_DDA_Ancient_unknown_Salpetermosen_Bone-269-2.raw", NativeID:"controllerType=0 controllerNumber=1 scan=4599"
GAPGDRGEPGPPGPAGFAGPPGADGQPGAK	3|Oxidation|9|Oxidation|12|Oxidation|21|Oxidation	20200709_EXPL2_Evo2_IH_SA_100spd_DDA_Ancient_unknown_Salpetermosen_Bone-269-2.3527.3527.3 File:"20200709_EXPL2_Evo2_IH_SA_100spd_DDA_Ancient_unknown_Salpetermosen_Bone-269-2.raw", NativeID:"controllerType=0 controllerNumber=1 scan=3527"
QGPSGASGERGPPGPMGPPGLAGPPGESGR	13|Oxidation|16|Oxidation|25|Oxidation	20200709_EXPL2_Evo2_IH_SA_100spd_DDA_Ancient_unknown_Salpetermosen_Bone-269-2.3188.3188.3 File:"20200709_EXPL2_Evo2_IH_SA_100spd_DDA_Ancient_unknown_Salpetermosen_Bone-269-2.raw", NativeID:"controllerType=0 controllerNumber=1 scan=3188"
RGFSGLQGPPGPPGSPGEQGPSGASGPAGPR	10|Oxidation|13|Oxidation|16|Oxidation	20200709_EXPL2_Evo2_IH_SA_100spd_DDA_Ancient_unknown_Salpetermosen_Bone-269-2.3918.3918.3 File:"20200709_EXPL2_Evo2_IH_SA_100spd_DDA_Ancient_unknown_Salpetermosen_Bone-269-2.raw", NativeID:"controllerType=0 controllerNumber=1 scan=3918"
GLPGPPGAPGPQGFQGPPGEPGEPGASGPMGPR	5|Oxidation|6|Oxidation|9|Oxidation|18|Oxidation|21|Oxidation|24|Oxidation	20200709_EXPL2_Evo2_IH_SA_100spd_DDA_Ancient_unknown_Salpetermosen_Bone-269-2.5310.5310.3 File:"20200709_EXPL2_Evo2_IH_SA_100spd_DDA_Ancient_unknown_Salpetermosen_Bone-269-2.raw", NativeID:"controllerType=0 controllerNumber=1 scan=5310"
GSEGPQGVRGEPGPPGPAGAAGPAGNPGADGQPGAK	12|Oxidation|15|Oxidation|27|Oxidation|32|Deamidated	20200709_EXPL2_Evo2_IH_SA_100spd_DDA_Ancient_unknown_Salpetermosen_Bone-269-2.2438.2438.3 File:"20200709_EXPL2_Evo2_IH_SA_100spd_DDA_Ancient_unknown_Salpetermosen_Bone-269-2.raw", NativeID:"controllerType=0 controllerNumber=1 scan=2438"
Taxonimic match: Miniopterus natalensis Average Score= [0.46526316]
Containing these species:Miniopterus natalensis
XP_016066532.1 PREDICTED: collagen alpha-1(V) chain isoform X1 [Miniopterus natalensis]
GPAGPMGLTGR	6|Oxidation	20200709_EXPL2_Evo2_IH_SA_100spd_DDA_Ancient_unknown_Salpetermosen_Bone-269-2.2380.2380.2 File:"20200709_EXPL2_Evo2_IH_SA_100spd_DDA_Ancient_unknown_Salpetermosen_Bone-269-2.raw", NativeID:"controllerType=0 controllerNumber=1 scan=2380"
GPAGAAGPIGIPGR	12|Oxidation	20200709_EXPL2_Evo2_IH_SA_100spd_DDA_Ancient_unknown_Salpetermosen_Bone-269-2.4071.4071.2 File:"20200709_EXPL2_Evo2_IH_SA_100spd_DDA_Ancient_unknown_Salpetermosen_Bone-269-2.raw", NativeID:"controllerType=0 controllerNumber=1 scan=4071"
LGVPGLPGYPGR	7|Oxidation|10|Oxidation	20200709_EXPL2_Evo2_IH_SA_100spd_DDA_Ancient_unknown_Salpetermosen_Bone-269-2.5989.5989.2 File:"20200709_EXPL2_Evo2_IH_SA_100spd_DDA_Ancient_unknown_Salpetermosen_Bone-269-2.raw", NativeID:"controllerType=0 controllerNumber=1 scan=5989"
GHPGPPGPPGEQGLPGLAGK	3|Oxidation|6|Oxidation|9|Oxidation|15|Oxidation	20200709_EXPL2_Evo2_IH_SA_100spd_DDA_Ancient_unknown_Salpetermosen_Bone-269-2.3422.3422.2 File:"20200709_EXPL2_Evo2_IH_SA_100spd_DDA_Ancient_unknown_Salpetermosen_Bone-269-2.raw", NativeID:"controllerType=0 controllerNumber=1 scan=3422"
DGLQGPVGLPGPAGPVGPPGEDGDK	10|Oxidation|12|Oxidation|19|Oxidation	20200709_EXPL2_Evo2_IH_SA_100spd_DDA_Ancient_unknown_Salpetermosen_Bone-269-2.5793.5793.3 File:"20200709_EXPL2_Evo2_IH_SA_100spd_DDA_Ancient_unknown_Salpetermosen_Bone-269-2.raw", NativeID:"controllerType=0 controllerNumber=1 scan=5793"
TGPPGPPGVVGPQGPTGETGPMGER	6|Oxidation|7|Oxidation|22|Oxidation	20200709_EXPL2_Evo2_IH_SA_100spd_DDA_Ancient_unknown_Salpetermosen_Bone-269-2.3709.3709.3 File:"20200709_EXPL2_Evo2_IH_SA_100spd_DDA_Ancient_unknown_Salpetermosen_Bone-269-2.raw", NativeID:"controllerType=0 controllerNumber=1 scan=3709"
XP_016056679.1 PREDICTED: collagen alpha-1(II) chain isoform X1 [Miniopterus natalensis]
TGFPGAAGR	4|Oxidation	20200709_EXPL2_Evo2_IH_SA_100spd_DDA_Ancient_unknown_Salpetermosen_Bone-269-2.1984.1984.2 File:"20200709_EXPL2_Evo2_IH_SA_100spd_DDA_Ancient_unknown_Salpetermosen_Bone-269-2.raw", NativeID:"controllerType=0 controllerNumber=1 scan=1984"
GPPGPQGAR	3|Oxidation	20200709_EXPL2_Evo2_IH_SA_100spd_DDA_Ancient_unknown_Salpetermosen_Bone-269-2.1290.1290.2 File:"20200709_EXPL2_Evo2_IH_SA_100spd_DDA_Ancient_unknown_Salpetermosen_Bone-269-2.raw", NativeID:"controllerType=0 controllerNumber=1 scan=1290"
VMGFPGPK	2|Oxidation|5|Oxidation	20200709_EXPL2_Evo2_IH_SA_100spd_DDA_Ancient_unknown_Salpetermosen_Bone-269-2.2604.2604.2 File:"20200709_EXPL2_Evo2_IH_SA_100spd_DDA_Ancient_unknown_Salpetermosen_Bone-269-2.raw", NativeID:"controllerType=0 controllerNumber=1 scan=2604"
GVMGFPGPK	6|Oxidation	20200709_EXPL2_Evo2_IH_SA_100spd_DDA_Ancient_unknown_Salpetermosen_Bone-269-2.4856.4856.2 File:"20200709_EXPL2_Evo2_IH_SA_100spd_DDA_Ancient_unknown_Salpetermosen_Bone-269-2.raw", NativeID:"controllerType=0 controllerNumber=1 scan=4856"
~GSPGPAGPTGK	3|Oxidation	20200709_EXPL2_Evo2_IH_SA_100spd_DDA_Ancient_unknown_Salpetermosen_Bone-269-2.1136.1136.2 File:"20200709_EXPL2_Evo2_IH_SA_100spd_DDA_Ancient_unknown_Salpetermosen_Bone-269-2.raw", NativeID:"controllerType=0 controllerNumber=1 scan=1136"
GLTGPIGPPGP	9|Oxidation	20200709_EXPL2_Evo2_IH_SA_100spd_DDA_Ancient_unknown_Salpetermosen_Bone-269-2.6090.6090.2 File:"20200709_EXPL2_Evo2_IH_SA_100spd_DDA_Ancient_unknown_Salpetermosen_Bone-269-2.raw", NativeID:"controllerType=0 controllerNumber=1 scan=6090"
~PGPQGLAGQR		20200709_EXPL2_Evo2_IH_SA_100spd_DDA_Ancient_unknown_Salpetermosen_Bone-269-2.1922.1922.2 File:"20200709_EXPL2_Evo2_IH_SA_100spd_DDA_Ancient_unknown_Salpetermosen_Bone-269-2.raw", NativeID:"controllerType=0 controllerNumber=1 scan=1922"
RGPPGPQGAR	4|Oxidation	20200709_EXPL2_Evo2_IH_SA_100spd_DDA_Ancient_unknown_Salpetermosen_Bone-269-2.1101.1101.2 File:"20200709_EXPL2_Evo2_IH_SA_100spd_DDA_Ancient_unknown_Salpetermosen_Bone-269-2.raw", NativeID:"controllerType=0 controllerNumber=1 scan=1101"
GLTGPIGPPGPA	9|Oxidation	20200709_EXPL2_Evo2_IH_SA_100spd_DDA_Ancient_unknown_Salpetermosen_Bone-269-2.5974.5974.2 File:"20200709_EXPL2_Evo2_IH_SA_100spd_DDA_Ancient_unknown_Salpetermosen_Bone-269-2.raw", NativeID:"controllerType=0 controllerNumber=1 scan=5974"
PGATGFPGAAGR	1|Oxidation|7|Oxidation	20200709_EXPL2_Evo2_IH_SA_100spd_DDA_Ancient_unknown_Salpetermosen_Bone-269-2.2205.2205.2 File:"20200709_EXPL2_Evo2_IH_SA_100spd_DDA_Ancient_unknown_Salpetermosen_Bone-269-2.raw", NativeID:"controllerType=0 controllerNumber=1 scan=2205"
PGLPGPSGEPGK	1|Oxidation|4|Oxidation	20200709_EXPL2_Evo2_IH_SA_100spd_DDA_Ancient_unknown_Salpetermosen_Bone-269-2.4713.4713.2 File:"20200709_EXPL2_Evo2_IH_SA_100spd_DDA_Ancient_unknown_Salpetermosen_Bone-269-2.raw", NativeID:"controllerType=0 controllerNumber=1 scan=4713"
PPGATGFPGAAGR	2|Oxidation|8|Oxidation	20200709_EXPL2_Evo2_IH_SA_100spd_DDA_Ancient_unknown_Salpetermosen_Bone-269-2.2398.2398.2 File:"20200709_EXPL2_Evo2_IH_SA_100spd_DDA_Ancient_unknown_Salpetermosen_Bone-269-2.raw", NativeID:"controllerType=0 controllerNumber=1 scan=2398"
GFPGLPGPSGEPGK	3|Oxidation|6|Oxidation	20200709_EXPL2_Evo2_IH_SA_100spd_DDA_Ancient_unknown_Salpetermosen_Bone-269-2.4650.4650.2 File:"20200709_EXPL2_Evo2_IH_SA_100spd_DDA_Ancient_unknown_Salpetermosen_Bone-269-2.raw", NativeID:"controllerType=0 controllerNumber=1 scan=4650"
PAGFAGPPGADGQPGAK	8|Oxidation	20200709_EXPL2_Evo2_IH_SA_100spd_DDA_Ancient_unknown_Salpetermosen_Bone-269-2.2922.2922.2 File:"20200709_EXPL2_Evo2_IH_SA_100spd_DDA_Ancient_unknown_Salpetermosen_Bone-269-2.raw", NativeID:"controllerType=0 controllerNumber=1 scan=2922"
GFPGQDGLAGPK	3|Oxidation	20200709_EXPL2_Evo2_IH_SA_100spd_DDA_Ancient_unknown_Salpetermosen_Bone-269-2.3566.3566.2 File:"20200709_EXPL2_Evo2_IH_SA_100spd_DDA_Ancient_unknown_Salpetermosen_Bone-269-2.raw", NativeID:"controllerType=0 controllerNumber=1 scan=3566"
GQPGVMGFPGPK	3|Oxidation|9|Oxidation|11|Oxidation	20200709_EXPL2_Evo2_IH_SA_100spd_DDA_Ancient_unknown_Salpetermosen_Bone-269-2.4406.4406.2 File:"20200709_EXPL2_Evo2_IH_SA_100spd_DDA_Ancient_unknown_Salpetermosen_Bone-269-2.raw", NativeID:"controllerType=0 controllerNumber=1 scan=4406"
GEVGPPGPAGTAGAR	6|Oxidation	20200709_EXPL2_Evo2_IH_SA_100spd_DDA_Ancient_unknown_Salpetermosen_Bone-269-2.1949.1949.2 File:"20200709_EXPL2_Evo2_IH_SA_100spd_DDA_Ancient_unknown_Salpetermosen_Bone-269-2.raw", NativeID:"controllerType=0 controllerNumber=1 scan=1949"
GLTGRPGDAGPQGK	6|Oxidation	20200709_EXPL2_Evo2_IH_SA_100spd_DDA_Ancient_unknown_Salpetermosen_Bone-269-2.1334.1334.2 File:"20200709_EXPL2_Evo2_IH_SA_100spd_DDA_Ancient_unknown_Salpetermosen_Bone-269-2.raw", NativeID:"controllerType=0 controllerNumber=1 scan=1334"
GPPGPQGATGPLGPK	3|Oxidation|6|Deamidated|14|Oxidation	20200709_EXPL2_Evo2_IH_SA_100spd_DDA_Ancient_unknown_Salpetermosen_Bone-269-2.3084.3084.2 File:"20200709_EXPL2_Evo2_IH_SA_100spd_DDA_Ancient_unknown_Salpetermosen_Bone-269-2.raw", NativeID:"controllerType=0 controllerNumber=1 scan=3084"
AQGPPGATGFPGAAGR	4|Oxidation|5|Oxidation|11|Oxidation	20200709_EXPL2_Evo2_IH_SA_100spd_DDA_Ancient_unknown_Salpetermosen_Bone-269-2.2939.2939.3 File:"20200709_EXPL2_Evo2_IH_SA_100spd_DDA_Ancient_unknown_Salpetermosen_Bone-269-2.raw", NativeID:"controllerType=0 controllerNumber=1 scan=2939"
GAQGPPGATGFPGAAGR	6|Oxidation|12|Oxidation	20200709_EXPL2_Evo2_IH_SA_100spd_DDA_Ancient_unknown_Salpetermosen_Bone-269-2.2886.2886.2 File:"20200709_EXPL2_Evo2_IH_SA_100spd_DDA_Ancient_unknown_Salpetermosen_Bone-269-2.raw", NativeID:"controllerType=0 controllerNumber=1 scan=2886"
LTGPIGPPGPAGANGEK	8|Oxidation|14|Deamidated	20200709_EXPL2_Evo2_IH_SA_100spd_DDA_Ancient_unknown_Salpetermosen_Bone-269-2.3591.3591.2 File:"20200709_EXPL2_Evo2_IH_SA_100spd_DDA_Ancient_unknown_Salpetermosen_Bone-269-2.raw", NativeID:"controllerType=0 controllerNumber=1 scan=3591"
GPPGPPGKPGDDGEAGK	3|Oxidation|6|Oxidation|9|Oxidation	20200709_EXPL2_Evo2_IH_SA_100spd_DDA_Ancient_unknown_Salpetermosen_Bone-269-2.1064.1064.2 File:"20200709_EXPL2_Evo2_IH_SA_100spd_DDA_Ancient_unknown_Salpetermosen_Bone-269-2.raw", NativeID:"controllerType=0 controllerNumber=1 scan=1064"
GLTGPIGPPGPAGANGEK	9|Oxidation|15|Deamidated	20200709_EXPL2_Evo2_IH_SA_100spd_DDA_Ancient_unknown_Salpetermosen_Bone-269-2.4749.4749.2 File:"20200709_EXPL2_Evo2_IH_SA_100spd_DDA_Ancient_unknown_Salpetermosen_Bone-269-2.raw", NativeID:"controllerType=0 controllerNumber=1 scan=4749"
GESGSPGENGSPGPMGPR	6|Oxidation|12|Oxidation	20200709_EXPL2_Evo2_IH_SA_100spd_DDA_Ancient_unknown_Salpetermosen_Bone-269-2.1749.1749.2 File:"20200709_EXPL2_Evo2_IH_SA_100spd_DDA_Ancient_unknown_Salpetermosen_Bone-269-2.raw", NativeID:"controllerType=0 controllerNumber=1 scan=1749"
PGDQGVPGEAGAPGLVGPR	1|Oxidation|13|Oxidation	20200709_EXPL2_Evo2_IH_SA_100spd_DDA_Ancient_unknown_Salpetermosen_Bone-269-2.4385.4385.3 File:"20200709_EXPL2_Evo2_IH_SA_100spd_DDA_Ancient_unknown_Salpetermosen_Bone-269-2.raw", NativeID:"controllerType=0 controllerNumber=1 scan=4385"
GEPGPAGPQGAPGPAGEEGK	5|Oxidation|12|Oxidation	20200709_EXPL2_Evo2_IH_SA_100spd_DDA_Ancient_unknown_Salpetermosen_Bone-269-2.1734.1734.3 File:"20200709_EXPL2_Evo2_IH_SA_100spd_DDA_Ancient_unknown_Salpetermosen_Bone-269-2.raw", NativeID:"controllerType=0 controllerNumber=1 scan=1734"
VGPPGSNGNPGPPGPPGPSGK	4|Oxidation|10|Oxidation|13|Oxidation|16|Oxidation	20200709_EXPL2_Evo2_IH_SA_100spd_DDA_Ancient_unknown_Salpetermosen_Bone-269-2.1720.1720.2 File:"20200709_EXPL2_Evo2_IH_SA_100spd_DDA_Ancient_unknown_Salpetermosen_Bone-269-2.raw", NativeID:"controllerType=0 controllerNumber=1 scan=1720"
GEPGPAGPQGAPGPAGEEGKR	3|Oxidation|12|Oxidation	20200709_EXPL2_Evo2_IH_SA_100spd_DDA_Ancient_unknown_Salpetermosen_Bone-269-2.1531.1531.3 File:"20200709_EXPL2_Evo2_IH_SA_100spd_DDA_Ancient_unknown_Salpetermosen_Bone-269-2.raw", NativeID:"controllerType=0 controllerNumber=1 scan=1531"
GEPGDDGPSGPDGPPGPQGLAGQR	15|Oxidation	20200709_EXPL2_Evo2_IH_SA_100spd_DDA_Ancient_unknown_Salpetermosen_Bone-269-2.3521.3521.3 File:"20200709_EXPL2_Evo2_IH_SA_100spd_DDA_Ancient_unknown_Salpetermosen_Bone-269-2.raw", NativeID:"controllerType=0 controllerNumber=1 scan=3521"
GFTGLQGLPGPPGPSGDQGASGPAGPSGPR	9|Oxidation|12|Oxidation	20200709_EXPL2_Evo2_IH_SA_100spd_DDA_Ancient_unknown_Salpetermosen_Bone-269-2.6022.6022.3 File:"20200709_EXPL2_Evo2_IH_SA_100spd_DDA_Ancient_unknown_Salpetermosen_Bone-269-2.raw", NativeID:"controllerType=0 controllerNumber=1 scan=6022"
GPPGPAGAPGPQGFQGNPGEPGEPGVSGPMGPR	2|Oxidation|9|Oxidation|21|Oxidation|24|Oxidation	20200709_EXPL2_Evo2_IH_SA_100spd_DDA_Ancient_unknown_Salpetermosen_Bone-269-2.4798.4798.3 File:"20200709_EXPL2_Evo2_IH_SA_100spd_DDA_Ancient_unknown_Salpetermosen_Bone-269-2.raw", NativeID:"controllerType=0 controllerNumber=1 scan=4798"
XP_016069695.1 PREDICTED: collagen alpha-2(V) chain [Miniopterus natalensis]
PPGATGFPGSAGR	2|Oxidation	20200709_EXPL2_Evo2_IH_SA_100spd_DDA_Ancient_unknown_Salpetermosen_Bone-269-2.2749.2749.2 File:"20200709_EXPL2_Evo2_IH_SA_100spd_DDA_Ancient_unknown_Salpetermosen_Bone-269-2.raw", NativeID:"controllerType=0 controllerNumber=1 scan=2749"
PGEAGNAGVPGQR	1|Oxidation|10|Oxidation	20200709_EXPL2_Evo2_IH_SA_100spd_DDA_Ancient_unknown_Salpetermosen_Bone-269-2.1293.1293.2 File:"20200709_EXPL2_Evo2_IH_SA_100spd_DDA_Ancient_unknown_Salpetermosen_Bone-269-2.raw", NativeID:"controllerType=0 controllerNumber=1 scan=1293"
GEPGLVPVVTGIR		20200709_EXPL2_Evo2_IH_SA_100spd_DDA_Ancient_unknown_Salpetermosen_Bone-269-2.7157.7157.2 File:"20200709_EXPL2_Evo2_IH_SA_100spd_DDA_Ancient_unknown_Salpetermosen_Bone-269-2.raw", NativeID:"controllerType=0 controllerNumber=1 scan=7157"
GLTGNPGVQGPEGK	6|Oxidation	20200709_EXPL2_Evo2_IH_SA_100spd_DDA_Ancient_unknown_Salpetermosen_Bone-269-2.2123.2123.2 File:"20200709_EXPL2_Evo2_IH_SA_100spd_DDA_Ancient_unknown_Salpetermosen_Bone-269-2.raw", NativeID:"controllerType=0 controllerNumber=1 scan=2123"
GTQGPPGATGFPGSAGR	6|Oxidation|12|Oxidation	20200709_EXPL2_Evo2_IH_SA_100spd_DDA_Ancient_unknown_Salpetermosen_Bone-269-2.2471.2471.2 File:"20200709_EXPL2_Evo2_IH_SA_100spd_DDA_Ancient_unknown_Salpetermosen_Bone-269-2.raw", NativeID:"controllerType=0 controllerNumber=1 scan=2471"
DGEVGPSGPVGPPGLAGER	13|Oxidation	20200709_EXPL2_Evo2_IH_SA_100spd_DDA_Ancient_unknown_Salpetermosen_Bone-269-2.4919.4919.2 File:"20200709_EXPL2_Evo2_IH_SA_100spd_DDA_Ancient_unknown_Salpetermosen_Bone-269-2.raw", NativeID:"controllerType=0 controllerNumber=1 scan=4919"
GFTGLQGLPGPPGPNGEQGSAGIPGPFGPR	9|Oxidation|14|Oxidation|24|Oxidation	20200709_EXPL2_Evo2_IH_SA_100spd_DDA_Ancient_unknown_Salpetermosen_Bone-269-2.7492.7492.3 File:"20200709_EXPL2_Evo2_IH_SA_100spd_DDA_Ancient_unknown_Salpetermosen_Bone-269-2.raw", NativeID:"controllerType=0 controllerNumber=1 scan=7492"
XP_016071097.1 PREDICTED: collagen alpha-1(I) chain [Miniopterus natalensis]
ASGPMGPR		20200709_EXPL2_Evo2_IH_SA_100spd_DDA_Ancient_unknown_Salpetermosen_Bone-269-2.1596.1596.2 File:"20200709_EXPL2_Evo2_IH_SA_100spd_DDA_Ancient_unknown_Salpetermosen_Bone-269-2.raw", NativeID:"controllerType=0 controllerNumber=1 scan=1596"
GAAGLPGPK	6|Oxidation	20200709_EXPL2_Evo2_IH_SA_100spd_DDA_Ancient_unknown_Salpetermosen_Bone-269-2.1892.1892.2 File:"20200709_EXPL2_Evo2_IH_SA_100spd_DDA_Ancient_unknown_Salpetermosen_Bone-269-2.raw", NativeID:"controllerType=0 controllerNumber=1 scan=1892"
FSGLDGAK		20200709_EXPL2_Evo2_IH_SA_100spd_DDA_Ancient_unknown_Salpetermosen_Bone-269-2.3178.3178.2 File:"20200709_EXPL2_Evo2_IH_SA_100spd_DDA_Ancient_unknown_Salpetermosen_Bone-269-2.raw", NativeID:"controllerType=0 controllerNumber=1 scan=3178"
GPAGPQGPR		20200709_EXPL2_Evo2_IH_SA_100spd_DDA_Ancient_unknown_Salpetermosen_Bone-269-2.1271.1271.2 File:"20200709_EXPL2_Evo2_IH_SA_100spd_DDA_Ancient_unknown_Salpetermosen_Bone-269-2.raw", NativeID:"controllerType=0 controllerNumber=1 scan=1271"
VVGLPGQR	5|Oxidation	20200709_EXPL2_Evo2_IH_SA_100spd_DDA_Ancient_unknown_Salpetermosen_Bone-269-2.2480.2480.2 File:"20200709_EXPL2_Evo2_IH_SA_100spd_DDA_Ancient_unknown_Salpetermosen_Bone-269-2.raw", NativeID:"controllerType=0 controllerNumber=1 scan=2480"
TGFPGAAGR	4|Oxidation	20200709_EXPL2_Evo2_IH_SA_100spd_DDA_Ancient_unknown_Salpetermosen_Bone-269-2.1984.1984.2 File:"20200709_EXPL2_Evo2_IH_SA_100spd_DDA_Ancient_unknown_Salpetermosen_Bone-269-2.raw", NativeID:"controllerType=0 controllerNumber=1 scan=1984"
GFSGLDGAK		20200709_EXPL2_Evo2_IH_SA_100spd_DDA_Ancient_unknown_Salpetermosen_Bone-269-2.2963.2963.2 File:"20200709_EXPL2_Evo2_IH_SA_100spd_DDA_Ancient_unknown_Salpetermosen_Bone-269-2.raw", NativeID:"controllerType=0 controllerNumber=1 scan=2963"
GPPGPQGAR	3|Oxidation	20200709_EXPL2_Evo2_IH_SA_100spd_DDA_Ancient_unknown_Salpetermosen_Bone-269-2.1290.1290.2 File:"20200709_EXPL2_Evo2_IH_SA_100spd_DDA_Ancient_unknown_Salpetermosen_Bone-269-2.raw", NativeID:"controllerType=0 controllerNumber=1 scan=1290"
PGAEGSPGR	1|Oxidation|7|Oxidation	20200709_EXPL2_Evo2_IH_SA_100spd_DDA_Ancient_unknown_Salpetermosen_Bone-269-2.977.977.2 File:"20200709_EXPL2_Evo2_IH_SA_100spd_DDA_Ancient_unknown_Salpetermosen_Bone-269-2.raw", NativeID:"controllerType=0 controllerNumber=1 scan=977"
VMGFPGPK	2|Oxidation|5|Oxidation	20200709_EXPL2_Evo2_IH_SA_100spd_DDA_Ancient_unknown_Salpetermosen_Bone-269-2.2604.2604.2 File:"20200709_EXPL2_Evo2_IH_SA_100spd_DDA_Ancient_unknown_Salpetermosen_Bone-269-2.raw", NativeID:"controllerType=0 controllerNumber=1 scan=2604"
LGAPGPSGAR	4|Oxidation	20200709_EXPL2_Evo2_IH_SA_100spd_DDA_Ancient_unknown_Salpetermosen_Bone-269-2.1486.1486.2 File:"20200709_EXPL2_Evo2_IH_SA_100spd_DDA_Ancient_unknown_Salpetermosen_Bone-269-2.raw", NativeID:"controllerType=0 controllerNumber=1 scan=1486"
GVVGLPGQR	6|Oxidation	20200709_EXPL2_Evo2_IH_SA_100spd_DDA_Ancient_unknown_Salpetermosen_Bone-269-2.4259.4259.2 File:"20200709_EXPL2_Evo2_IH_SA_100spd_DDA_Ancient_unknown_Salpetermosen_Bone-269-2.raw", NativeID:"controllerType=0 controllerNumber=1 scan=4259"
GVMGFPGPK	6|Oxidation	20200709_EXPL2_Evo2_IH_SA_100spd_DDA_Ancient_unknown_Salpetermosen_Bone-269-2.4856.4856.2 File:"20200709_EXPL2_Evo2_IH_SA_100spd_DDA_Ancient_unknown_Salpetermosen_Bone-269-2.raw", NativeID:"controllerType=0 controllerNumber=1 scan=4856"
PPGPPGPAGK	2|Oxidation|5|Oxidation	20200709_EXPL2_Evo2_IH_SA_100spd_DDA_Ancient_unknown_Salpetermosen_Bone-269-2.1267.1267.2 File:"20200709_EXPL2_Evo2_IH_SA_100spd_DDA_Ancient_unknown_Salpetermosen_Bone-269-2.raw", NativeID:"controllerType=0 controllerNumber=1 scan=1267"
PGEAGLPGAK	1|Oxidation|7|Oxidation	20200709_EXPL2_Evo2_IH_SA_100spd_DDA_Ancient_unknown_Salpetermosen_Bone-269-2.1678.1678.2 File:"20200709_EXPL2_Evo2_IH_SA_100spd_DDA_Ancient_unknown_Salpetermosen_Bone-269-2.raw", NativeID:"controllerType=0 controllerNumber=1 scan=1678"
QGPSGASGER		20200709_EXPL2_Evo2_IH_SA_100spd_DDA_Ancient_unknown_Salpetermosen_Bone-269-2.1011.1011.2 File:"20200709_EXPL2_Evo2_IH_SA_100spd_DDA_Ancient_unknown_Salpetermosen_Bone-269-2.raw", NativeID:"controllerType=0 controllerNumber=1 scan=1011"
PGPPGPPGAR	1|Oxidation|4|Oxidation|7|Oxidation	20200709_EXPL2_Evo2_IH_SA_100spd_DDA_Ancient_unknown_Salpetermosen_Bone-269-2.1231.1231.2 File:"20200709_EXPL2_Evo2_IH_SA_100spd_DDA_Ancient_unknown_Salpetermosen_Bone-269-2.raw", NativeID:"controllerType=0 controllerNumber=1 scan=1231"
PGPMGPSGPR		20200709_EXPL2_Evo2_IH_SA_100spd_DDA_Ancient_unknown_Salpetermosen_Bone-269-2.7601.7601.2 File:"20200709_EXPL2_Evo2_IH_SA_100spd_DDA_Ancient_unknown_Salpetermosen_Bone-269-2.raw", NativeID:"controllerType=0 controllerNumber=1 scan=7601"
PSGASGPAGPR		20200709_EXPL2_Evo2_IH_SA_100spd_DDA_Ancient_unknown_Salpetermosen_Bone-269-2.1266.1266.2 File:"20200709_EXPL2_Evo2_IH_SA_100spd_DDA_Ancient_unknown_Salpetermosen_Bone-269-2.raw", NativeID:"controllerType=0 controllerNumber=1 scan=1266"
LAGPPGESGR	5|Oxidation	20200709_EXPL2_Evo2_IH_SA_100spd_DDA_Ancient_unknown_Salpetermosen_Bone-269-2.1491.1491.2 File:"20200709_EXPL2_Evo2_IH_SA_100spd_DDA_Ancient_unknown_Salpetermosen_Bone-269-2.raw", NativeID:"controllerType=0 controllerNumber=1 scan=1491"
PSGPAGPTGAR		20200709_EXPL2_Evo2_IH_SA_100spd_DDA_Ancient_unknown_Salpetermosen_Bone-269-2.1410.1410.2 File:"20200709_EXPL2_Evo2_IH_SA_100spd_DDA_Ancient_unknown_Salpetermosen_Bone-269-2.raw", NativeID:"controllerType=0 controllerNumber=1 scan=1410"
GLTGPIGPPGP	9|Oxidation	20200709_EXPL2_Evo2_IH_SA_100spd_DDA_Ancient_unknown_Salpetermosen_Bone-269-2.6090.6090.2 File:"20200709_EXPL2_Evo2_IH_SA_100spd_DDA_Ancient_unknown_Salpetermosen_Bone-269-2.raw", NativeID:"controllerType=0 controllerNumber=1 scan=6090"
RGPPGPQGAR	4|Oxidation	20200709_EXPL2_Evo2_IH_SA_100spd_DDA_Ancient_unknown_Salpetermosen_Bone-269-2.1101.1101.2 File:"20200709_EXPL2_Evo2_IH_SA_100spd_DDA_Ancient_unknown_Salpetermosen_Bone-269-2.raw", NativeID:"controllerType=0 controllerNumber=1 scan=1101"
GPSGASGPAGPR		20200709_EXPL2_Evo2_IH_SA_100spd_DDA_Ancient_unknown_Salpetermosen_Bone-269-2.1339.1339.2 File:"20200709_EXPL2_Evo2_IH_SA_100spd_DDA_Ancient_unknown_Salpetermosen_Bone-269-2.raw", NativeID:"controllerType=0 controllerNumber=1 scan=1339"
PGPPGAVGPAGK	4|Oxidation	20200709_EXPL2_Evo2_IH_SA_100spd_DDA_Ancient_unknown_Salpetermosen_Bone-269-2.2637.2637.2 File:"20200709_EXPL2_Evo2_IH_SA_100spd_DDA_Ancient_unknown_Salpetermosen_Bone-269-2.raw", NativeID:"controllerType=0 controllerNumber=1 scan=2637"
~PGAPGPVGPAGK	4|Oxidation	20200709_EXPL2_Evo2_IH_SA_100spd_DDA_Ancient_unknown_Salpetermosen_Bone-269-2.2637.2637.2 File:"20200709_EXPL2_Evo2_IH_SA_100spd_DDA_Ancient_unknown_Salpetermosen_Bone-269-2.raw", NativeID:"controllerType=0 controllerNumber=1 scan=2637"
PIGNVGAPGPK	8|Oxidation	20200709_EXPL2_Evo2_IH_SA_100spd_DDA_Ancient_unknown_Salpetermosen_Bone-269-2.2139.2139.2 File:"20200709_EXPL2_Evo2_IH_SA_100spd_DDA_Ancient_unknown_Salpetermosen_Bone-269-2.raw", NativeID:"controllerType=0 controllerNumber=1 scan=2139"
PPGFPGAVGAK	2|Oxidation|5|Oxidation	20200709_EXPL2_Evo2_IH_SA_100spd_DDA_Ancient_unknown_Salpetermosen_Bone-269-2.2859.2859.2 File:"20200709_EXPL2_Evo2_IH_SA_100spd_DDA_Ancient_unknown_Salpetermosen_Bone-269-2.raw", NativeID:"controllerType=0 controllerNumber=1 scan=2859"
GLTGPIGPPGPA	9|Oxidation	20200709_EXPL2_Evo2_IH_SA_100spd_DDA_Ancient_unknown_Salpetermosen_Bone-269-2.5974.5974.2 File:"20200709_EXPL2_Evo2_IH_SA_100spd_DDA_Ancient_unknown_Salpetermosen_Bone-269-2.raw", NativeID:"controllerType=0 controllerNumber=1 scan=5974"
VPGPMGPSGPR	5|Oxidation	20200709_EXPL2_Evo2_IH_SA_100spd_DDA_Ancient_unknown_Salpetermosen_Bone-269-2.1942.1942.2 File:"20200709_EXPL2_Evo2_IH_SA_100spd_DDA_Ancient_unknown_Salpetermosen_Bone-269-2.raw", NativeID:"controllerType=0 controllerNumber=1 scan=1942"
GLTGSPGSPGPD	6|Oxidation|9|Oxidation	20200709_EXPL2_Evo2_IH_SA_100spd_DDA_Ancient_unknown_Salpetermosen_Bone-269-2.2111.2111.2 File:"20200709_EXPL2_Evo2_IH_SA_100spd_DDA_Ancient_unknown_Salpetermosen_Bone-269-2.raw", NativeID:"controllerType=0 controllerNumber=1 scan=2111"
GPIGNVGAPGPK	9|Oxidation	20200709_EXPL2_Evo2_IH_SA_100spd_DDA_Ancient_unknown_Salpetermosen_Bone-269-2.2546.2546.2 File:"20200709_EXPL2_Evo2_IH_SA_100spd_DDA_Ancient_unknown_Salpetermosen_Bone-269-2.raw", NativeID:"controllerType=0 controllerNumber=1 scan=2546"
GETGPSGPAGPTG		20200709_EXPL2_Evo2_IH_SA_100spd_DDA_Ancient_unknown_Salpetermosen_Bone-269-2.2072.2072.2 File:"20200709_EXPL2_Evo2_IH_SA_100spd_DDA_Ancient_unknown_Salpetermosen_Bone-269-2.raw", NativeID:"controllerType=0 controllerNumber=1 scan=2072"
EPGASGPMGPR	2|Oxidation|8|Oxidation	20200709_EXPL2_Evo2_IH_SA_100spd_DDA_Ancient_unknown_Salpetermosen_Bone-269-2.1273.1273.2 File:"20200709_EXPL2_Evo2_IH_SA_100spd_DDA_Ancient_unknown_Salpetermosen_Bone-269-2.raw", NativeID:"controllerType=0 controllerNumber=1 scan=1273"
PGATGFPGAAGR	1|Oxidation|7|Oxidation	20200709_EXPL2_Evo2_IH_SA_100spd_DDA_Ancient_unknown_Salpetermosen_Bone-269-2.2205.2205.2 File:"20200709_EXPL2_Evo2_IH_SA_100spd_DDA_Ancient_unknown_Salpetermosen_Bone-269-2.raw", NativeID:"controllerType=0 controllerNumber=1 scan=2205"
GRPGAPGPAGAR	3|Oxidation|6|Oxidation	20200709_EXPL2_Evo2_IH_SA_100spd_DDA_Ancient_unknown_Salpetermosen_Bone-269-2.1019.1019.3 File:"20200709_EXPL2_Evo2_IH_SA_100spd_DDA_Ancient_unknown_Salpetermosen_Bone-269-2.raw", NativeID:"controllerType=0 controllerNumber=1 scan=1019"
PGLPGPSGEPGK	1|Oxidation|4|Oxidation	20200709_EXPL2_Evo2_IH_SA_100spd_DDA_Ancient_unknown_Salpetermosen_Bone-269-2.4713.4713.2 File:"20200709_EXPL2_Evo2_IH_SA_100spd_DDA_Ancient_unknown_Salpetermosen_Bone-269-2.raw", NativeID:"controllerType=0 controllerNumber=1 scan=4713"
TGPPGPAGQDGR	4|Oxidation	20200709_EXPL2_Evo2_IH_SA_100spd_DDA_Ancient_unknown_Salpetermosen_Bone-269-2.1232.1232.2 File:"20200709_EXPL2_Evo2_IH_SA_100spd_DDA_Ancient_unknown_Salpetermosen_Bone-269-2.raw", NativeID:"controllerType=0 controllerNumber=1 scan=1232"
TGPSGPAGPTGAR		20200709_EXPL2_Evo2_IH_SA_100spd_DDA_Ancient_unknown_Salpetermosen_Bone-269-2.1581.1581.2 File:"20200709_EXPL2_Evo2_IH_SA_100spd_DDA_Ancient_unknown_Salpetermosen_Bone-269-2.raw", NativeID:"controllerType=0 controllerNumber=1 scan=1581"
VPGPPGAVGPAGK	2|Oxidation|5|Oxidation	20200709_EXPL2_Evo2_IH_SA_100spd_DDA_Ancient_unknown_Salpetermosen_Bone-269-2.2029.2029.2 File:"20200709_EXPL2_Evo2_IH_SA_100spd_DDA_Ancient_unknown_Salpetermosen_Bone-269-2.raw", NativeID:"controllerType=0 controllerNumber=1 scan=2029"
GLPGTAGLPGMK	3|Oxidation|9|Oxidation|11|Oxidation	20200709_EXPL2_Evo2_IH_SA_100spd_DDA_Ancient_unknown_Salpetermosen_Bone-269-2.4596.4596.2 File:"20200709_EXPL2_Evo2_IH_SA_100spd_DDA_Ancient_unknown_Salpetermosen_Bone-269-2.raw", NativeID:"controllerType=0 controllerNumber=1 scan=4596"
GVPGPPGAVGPAGK		20200709_EXPL2_Evo2_IH_SA_100spd_DDA_Ancient_unknown_Salpetermosen_Bone-269-2.3381.3381.2 File:"20200709_EXPL2_Evo2_IH_SA_100spd_DDA_Ancient_unknown_Salpetermosen_Bone-269-2.raw", NativeID:"controllerType=0 controllerNumber=1 scan=3381"
GQAGVMGFPGPK	9|Oxidation	20200709_EXPL2_Evo2_IH_SA_100spd_DDA_Ancient_unknown_Salpetermosen_Bone-269-2.5126.5126.2 File:"20200709_EXPL2_Evo2_IH_SA_100spd_DDA_Ancient_unknown_Salpetermosen_Bone-269-2.raw", NativeID:"controllerType=0 controllerNumber=1 scan=5126"
PPGATGFPGAAGR	2|Oxidation|8|Oxidation	20200709_EXPL2_Evo2_IH_SA_100spd_DDA_Ancient_unknown_Salpetermosen_Bone-269-2.2398.2398.2 File:"20200709_EXPL2_Evo2_IH_SA_100spd_DDA_Ancient_unknown_Salpetermosen_Bone-269-2.raw", NativeID:"controllerType=0 controllerNumber=1 scan=2398"
LTGSPGSPGPDGK	5|Oxidation|8|Oxidation	20200709_EXPL2_Evo2_IH_SA_100spd_DDA_Ancient_unknown_Salpetermosen_Bone-269-2.1222.1222.2 File:"20200709_EXPL2_Evo2_IH_SA_100spd_DDA_Ancient_unknown_Salpetermosen_Bone-269-2.raw", NativeID:"controllerType=0 controllerNumber=1 scan=1222"
PGIAGAPGFPGAR	1|Oxidation|7|Oxidation|10|Oxidation	20200709_EXPL2_Evo2_IH_SA_100spd_DDA_Ancient_unknown_Salpetermosen_Bone-269-2.3784.3784.2 File:"20200709_EXPL2_Evo2_IH_SA_100spd_DDA_Ancient_unknown_Salpetermosen_Bone-269-2.raw", NativeID:"controllerType=0 controllerNumber=1 scan=3784"
GVVGLPGQRGER	6|Oxidation|8|Deamidated	20200709_EXPL2_Evo2_IH_SA_100spd_DDA_Ancient_unknown_Salpetermosen_Bone-269-2.2359.2359.2 File:"20200709_EXPL2_Evo2_IH_SA_100spd_DDA_Ancient_unknown_Salpetermosen_Bone-269-2.raw", NativeID:"controllerType=0 controllerNumber=1 scan=2359"
GLTGSPGSPGPDGK	6|Oxidation	20200709_EXPL2_Evo2_IH_SA_100spd_DDA_Ancient_unknown_Salpetermosen_Bone-269-2.2014.2014.2 File:"20200709_EXPL2_Evo2_IH_SA_100spd_DDA_Ancient_unknown_Salpetermosen_Bone-269-2.raw", NativeID:"controllerType=0 controllerNumber=1 scan=2014"
GETGEQGDRGIK	6|Deamidated	20200709_EXPL2_Evo2_IH_SA_100spd_DDA_Ancient_unknown_Salpetermosen_Bone-269-2.1255.1255.2 File:"20200709_EXPL2_Evo2_IH_SA_100spd_DDA_Ancient_unknown_Salpetermosen_Bone-269-2.raw", NativeID:"controllerType=0 controllerNumber=1 scan=1255"
ETGPSGPAGPTGAR		20200709_EXPL2_Evo2_IH_SA_100spd_DDA_Ancient_unknown_Salpetermosen_Bone-269-2.1672.1672.2 File:"20200709_EXPL2_Evo2_IH_SA_100spd_DDA_Ancient_unknown_Salpetermosen_Bone-269-2.raw", NativeID:"controllerType=0 controllerNumber=1 scan=1672"
PAGPPGFPGAVGAK	5|Oxidation|8|Oxidation	20200709_EXPL2_Evo2_IH_SA_100spd_DDA_Ancient_unknown_Salpetermosen_Bone-269-2.3633.3633.2 File:"20200709_EXPL2_Evo2_IH_SA_100spd_DDA_Ancient_unknown_Salpetermosen_Bone-269-2.raw", NativeID:"controllerType=0 controllerNumber=1 scan=3633"
EQGPSGASGPAGPR		20200709_EXPL2_Evo2_IH_SA_100spd_DDA_Ancient_unknown_Salpetermosen_Bone-269-2.1490.1490.2 File:"20200709_EXPL2_Evo2_IH_SA_100spd_DDA_Ancient_unknown_Salpetermosen_Bone-269-2.raw", NativeID:"controllerType=0 controllerNumber=1 scan=1490"
PGAPGAPGPVGPAGK	1|Oxidation|4|Oxidation|7|Oxidation	20200709_EXPL2_Evo2_IH_SA_100spd_DDA_Ancient_unknown_Salpetermosen_Bone-269-2.1725.1725.2 File:"20200709_EXPL2_Evo2_IH_SA_100spd_DDA_Ancient_unknown_Salpetermosen_Bone-269-2.raw", NativeID:"controllerType=0 controllerNumber=1 scan=1725"
GSPGEAGRPGEAGL	3|Oxidation|9|Oxidation	20200709_EXPL2_Evo2_IH_SA_100spd_DDA_Ancient_unknown_Salpetermosen_Bone-269-2.2033.2033.2 File:"20200709_EXPL2_Evo2_IH_SA_100spd_DDA_Ancient_unknown_Salpetermosen_Bone-269-2.raw", NativeID:"controllerType=0 controllerNumber=1 scan=2033"
TGPPGPAGQDGRPG	4|Oxidation|13|Oxidation	20200709_EXPL2_Evo2_IH_SA_100spd_DDA_Ancient_unknown_Salpetermosen_Bone-269-2.1280.1280.2 File:"20200709_EXPL2_Evo2_IH_SA_100spd_DDA_Ancient_unknown_Salpetermosen_Bone-269-2.raw", NativeID:"controllerType=0 controllerNumber=1 scan=1280"
PPGPIGNVGAPGPK	2|Oxidation|11|Oxidation|13|Oxidation	20200709_EXPL2_Evo2_IH_SA_100spd_DDA_Ancient_unknown_Salpetermosen_Bone-269-2.2989.2989.2 File:"20200709_EXPL2_Evo2_IH_SA_100spd_DDA_Ancient_unknown_Salpetermosen_Bone-269-2.raw", NativeID:"controllerType=0 controllerNumber=1 scan=2989"
GETGPSGPAGPTGAR		20200709_EXPL2_Evo2_IH_SA_100spd_DDA_Ancient_unknown_Salpetermosen_Bone-269-2.1669.1669.2 File:"20200709_EXPL2_Evo2_IH_SA_100spd_DDA_Ancient_unknown_Salpetermosen_Bone-269-2.raw", NativeID:"controllerType=0 controllerNumber=1 scan=1669"
AGPPGATGFPGAAGR	4|Oxidation|10|Oxidation	20200709_EXPL2_Evo2_IH_SA_100spd_DDA_Ancient_unknown_Salpetermosen_Bone-269-2.2692.2692.2 File:"20200709_EXPL2_Evo2_IH_SA_100spd_DDA_Ancient_unknown_Salpetermosen_Bone-269-2.raw", NativeID:"controllerType=0 controllerNumber=1 scan=2692"
EVGPPGPPGPAGEK	5|Oxidation|8|Oxidation	20200709_EXPL2_Evo2_IH_SA_100spd_DDA_Ancient_unknown_Salpetermosen_Bone-269-2.1952.1952.2 File:"20200709_EXPL2_Evo2_IH_SA_100spd_DDA_Ancient_unknown_Salpetermosen_Bone-269-2.raw", NativeID:"controllerType=0 controllerNumber=1 scan=1952"
GPAGNPGADGQPGAK	6|Oxidation|12|Oxidation	20200709_EXPL2_Evo2_IH_SA_100spd_DDA_Ancient_unknown_Salpetermosen_Bone-269-2.983.983.2 File:"20200709_EXPL2_Evo2_IH_SA_100spd_DDA_Ancient_unknown_Salpetermosen_Bone-269-2.raw", NativeID:"controllerType=0 controllerNumber=1 scan=983"
GFPGLPGPSGEPGK	3|Oxidation|6|Oxidation	20200709_EXPL2_Evo2_IH_SA_100spd_DDA_Ancient_unknown_Salpetermosen_Bone-269-2.4650.4650.2 File:"20200709_EXPL2_Evo2_IH_SA_100spd_DDA_Ancient_unknown_Salpetermosen_Bone-269-2.raw", NativeID:"controllerType=0 controllerNumber=1 scan=4650"
EPGPAGLPGPPGER	2|Oxidation|8|Oxidation|11|Oxidation	20200709_EXPL2_Evo2_IH_SA_100spd_DDA_Ancient_unknown_Salpetermosen_Bone-269-2.2786.2786.2 File:"20200709_EXPL2_Evo2_IH_SA_100spd_DDA_Ancient_unknown_Salpetermosen_Bone-269-2.raw", NativeID:"controllerType=0 controllerNumber=1 scan=2786"
SPGENGAPGQMGPR	2|Oxidation|8|Oxidation|11|Oxidation	20200709_EXPL2_Evo2_IH_SA_100spd_DDA_Ancient_unknown_Salpetermosen_Bone-269-2.1115.1115.2 File:"20200709_EXPL2_Evo2_IH_SA_100spd_DDA_Ancient_unknown_Salpetermosen_Bone-269-2.raw", NativeID:"controllerType=0 controllerNumber=1 scan=1115"
SAGPPGATGFPGAAGR	5|Oxidation|11|Oxidation	20200709_EXPL2_Evo2_IH_SA_100spd_DDA_Ancient_unknown_Salpetermosen_Bone-269-2.2782.2782.2 File:"20200709_EXPL2_Evo2_IH_SA_100spd_DDA_Ancient_unknown_Salpetermosen_Bone-269-2.raw", NativeID:"controllerType=0 controllerNumber=1 scan=2782"
SQGAPGLQGMPGER	5|Oxidation|11|Oxidation	20200709_EXPL2_Evo2_IH_SA_100spd_DDA_Ancient_unknown_Salpetermosen_Bone-269-2.2673.2673.2 File:"20200709_EXPL2_Evo2_IH_SA_100spd_DDA_Ancient_unknown_Salpetermosen_Bone-269-2.raw", NativeID:"controllerType=0 controllerNumber=1 scan=2673"
AGPPGPIGNVGAPGPK	4|Oxidation|13|Oxidation	20200709_EXPL2_Evo2_IH_SA_100spd_DDA_Ancient_unknown_Salpetermosen_Bone-269-2.3336.3336.2 File:"20200709_EXPL2_Evo2_IH_SA_100spd_DDA_Ancient_unknown_Salpetermosen_Bone-269-2.raw", NativeID:"controllerType=0 controllerNumber=1 scan=3336"
GEPGPAGLPGPPGER	3|Oxidation|9|Oxidation|12|Oxidation	20200709_EXPL2_Evo2_IH_SA_100spd_DDA_Ancient_unknown_Salpetermosen_Bone-269-2.2888.2888.3 File:"20200709_EXPL2_Evo2_IH_SA_100spd_DDA_Ancient_unknown_Salpetermosen_Bone-269-2.raw", NativeID:"controllerType=0 controllerNumber=1 scan=2888"
NGAPGIAGAPGFPGAR	4|Oxidation|10|Oxidation|13|Oxidation	20200709_EXPL2_Evo2_IH_SA_100spd_DDA_Ancient_unknown_Salpetermosen_Bone-269-2.3890.3890.2 File:"20200709_EXPL2_Evo2_IH_SA_100spd_DDA_Ancient_unknown_Salpetermosen_Bone-269-2.raw", NativeID:"controllerType=0 controllerNumber=1 scan=3890"
VGPPGPSGNAGPPGPPG	4|Oxidation|13|Oxidation|16|Oxidation	20200709_EXPL2_Evo2_IH_SA_100spd_DDA_Ancient_unknown_Salpetermosen_Bone-269-2.2469.2469.2 File:"20200709_EXPL2_Evo2_IH_SA_100spd_DDA_Ancient_unknown_Salpetermosen_Bone-269-2.raw", NativeID:"controllerType=0 controllerNumber=1 scan=2469"
GSAGPPGATGFPGAAGR	6|Oxidation|12|Oxidation	20200709_EXPL2_Evo2_IH_SA_100spd_DDA_Ancient_unknown_Salpetermosen_Bone-269-2.4681.4681.2 File:"20200709_EXPL2_Evo2_IH_SA_100spd_DDA_Ancient_unknown_Salpetermosen_Bone-269-2.raw", NativeID:"controllerType=0 controllerNumber=1 scan=4681"
GEPGPAGLPGPPGERG	3|Oxidation|9|Oxidation|12|Oxidation	20200709_EXPL2_Evo2_IH_SA_100spd_DDA_Ancient_unknown_Salpetermosen_Bone-269-2.2672.2672.2 File:"20200709_EXPL2_Evo2_IH_SA_100spd_DDA_Ancient_unknown_Salpetermosen_Bone-269-2.raw", NativeID:"controllerType=0 controllerNumber=1 scan=2672"
SGDRGETGPAGPAGPIG		20200709_EXPL2_Evo2_IH_SA_100spd_DDA_Ancient_unknown_Salpetermosen_Bone-269-2.3377.3377.2 File:"20200709_EXPL2_Evo2_IH_SA_100spd_DDA_Ancient_unknown_Salpetermosen_Bone-269-2.raw", NativeID:"controllerType=0 controllerNumber=1 scan=3377"
PTGIQGPPGPAGEEGK	8|Oxidation	20200709_EXPL2_Evo2_IH_SA_100spd_DDA_Ancient_unknown_Salpetermosen_Bone-269-2.2399.2399.2 File:"20200709_EXPL2_Evo2_IH_SA_100spd_DDA_Ancient_unknown_Salpetermosen_Bone-269-2.raw", NativeID:"controllerType=0 controllerNumber=1 scan=2399"
PAGFAGPPGADGQPGAK	8|Oxidation	20200709_EXPL2_Evo2_IH_SA_100spd_DDA_Ancient_unknown_Salpetermosen_Bone-269-2.2922.2922.2 File:"20200709_EXPL2_Evo2_IH_SA_100spd_DDA_Ancient_unknown_Salpetermosen_Bone-269-2.raw", NativeID:"controllerType=0 controllerNumber=1 scan=2922"
GDDGEAGKPGRPGER	12|Oxidation	20200709_EXPL2_Evo2_IH_SA_100spd_DDA_Ancient_unknown_Salpetermosen_Bone-269-2.969.969.3 File:"20200709_EXPL2_Evo2_IH_SA_100spd_DDA_Ancient_unknown_Salpetermosen_Bone-269-2.raw", NativeID:"controllerType=0 controllerNumber=1 scan=969"
PAGPPGPIGNVGAPGPK	5|Oxidation|14|Oxidation	20200709_EXPL2_Evo2_IH_SA_100spd_DDA_Ancient_unknown_Salpetermosen_Bone-269-2.3549.3549.2 File:"20200709_EXPL2_Evo2_IH_SA_100spd_DDA_Ancient_unknown_Salpetermosen_Bone-269-2.raw", NativeID:"controllerType=0 controllerNumber=1 scan=3549"
PMGPPGLAGPPGESGR	2|Oxidation|5|Oxidation|11|Oxidation	20200709_EXPL2_Evo2_IH_SA_100spd_DDA_Ancient_unknown_Salpetermosen_Bone-269-2.2740.2740.2 File:"20200709_EXPL2_Evo2_IH_SA_100spd_DDA_Ancient_unknown_Salpetermosen_Bone-269-2.raw", NativeID:"controllerType=0 controllerNumber=1 scan=2740"
LTGPIGPPGPAGAPGDK	8|Oxidation|14|Oxidation	20200709_EXPL2_Evo2_IH_SA_100spd_DDA_Ancient_unknown_Salpetermosen_Bone-269-2.3625.3625.2 File:"20200709_EXPL2_Evo2_IH_SA_100spd_DDA_Ancient_unknown_Salpetermosen_Bone-269-2.raw", NativeID:"controllerType=0 controllerNumber=1 scan=3625"
GNDGATGAAGPPGPTGPAG	12|Oxidation	20200709_EXPL2_Evo2_IH_SA_100spd_DDA_Ancient_unknown_Salpetermosen_Bone-269-2.2461.2461.2 File:"20200709_EXPL2_Evo2_IH_SA_100spd_DDA_Ancient_unknown_Salpetermosen_Bone-269-2.raw", NativeID:"controllerType=0 controllerNumber=1 scan=2461"
GPAGPPGPIGNVGAPGPK	6|Oxidation|15|Oxidation	20200709_EXPL2_Evo2_IH_SA_100spd_DDA_Ancient_unknown_Salpetermosen_Bone-269-2.3650.3650.2 File:"20200709_EXPL2_Evo2_IH_SA_100spd_DDA_Ancient_unknown_Salpetermosen_Bone-269-2.raw", NativeID:"controllerType=0 controllerNumber=1 scan=3650"
GLTGPIGPPGPAGAPGDK	9|Oxidation	20200709_EXPL2_Evo2_IH_SA_100spd_DDA_Ancient_unknown_Salpetermosen_Bone-269-2.4644.4644.2 File:"20200709_EXPL2_Evo2_IH_SA_100spd_DDA_Ancient_unknown_Salpetermosen_Bone-269-2.raw", NativeID:"controllerType=0 controllerNumber=1 scan=4644"
GANGAPGIAGAPGFPGAR	6|Oxidation|12|Oxidation|15|Oxidation	20200709_EXPL2_Evo2_IH_SA_100spd_DDA_Ancient_unknown_Salpetermosen_Bone-269-2.6737.6737.2 File:"20200709_EXPL2_Evo2_IH_SA_100spd_DDA_Ancient_unknown_Salpetermosen_Bone-269-2.raw", NativeID:"controllerType=0 controllerNumber=1 scan=6737"
GEAGAQGPPGPAGPAGER	9|Oxidation	20200709_EXPL2_Evo2_IH_SA_100spd_DDA_Ancient_unknown_Salpetermosen_Bone-269-2.1812.1812.2 File:"20200709_EXPL2_Evo2_IH_SA_100spd_DDA_Ancient_unknown_Salpetermosen_Bone-269-2.raw", NativeID:"controllerType=0 controllerNumber=1 scan=1812"
EQGVPGDLGAPGPSGAR	2|Deamidated|5|Oxidation|11|Oxidation	20200709_EXPL2_Evo2_IH_SA_100spd_DDA_Ancient_unknown_Salpetermosen_Bone-269-2.2814.2814.2 File:"20200709_EXPL2_Evo2_IH_SA_100spd_DDA_Ancient_unknown_Salpetermosen_Bone-269-2.raw", NativeID:"controllerType=0 controllerNumber=1 scan=2814"
PPGAPGAPGAPGPVGPAGK	2|Oxidation|5|Oxidation|8|Oxidation|11|Oxidation	20200709_EXPL2_Evo2_IH_SA_100spd_DDA_Ancient_unknown_Salpetermosen_Bone-269-2.1963.1963.2 File:"20200709_EXPL2_Evo2_IH_SA_100spd_DDA_Ancient_unknown_Salpetermosen_Bone-269-2.raw", NativeID:"controllerType=0 controllerNumber=1 scan=1963"
PAGQDGRPGPPGPPGAR	8|Oxidation|11|Oxidation|13|Oxidation	20200709_EXPL2_Evo2_IH_SA_100spd_DDA_Ancient_unknown_Salpetermosen_Bone-269-2.1322.1322.2 File:"20200709_EXPL2_Evo2_IH_SA_100spd_DDA_Ancient_unknown_Salpetermosen_Bone-269-2.raw", NativeID:"controllerType=0 controllerNumber=1 scan=1322"
GSPGEAGRPGEAGLPGAK	3|Oxidation|9|Oxidation|15|Oxidation	20200709_EXPL2_Evo2_IH_SA_100spd_DDA_Ancient_unknown_Salpetermosen_Bone-269-2.1724.1724.2 File:"20200709_EXPL2_Evo2_IH_SA_100spd_DDA_Ancient_unknown_Salpetermosen_Bone-269-2.raw", NativeID:"controllerType=0 controllerNumber=1 scan=1724"
GPPGAPGAPGAPGPVGPAGK	3|Oxidation|6|Oxidation|9|Oxidation|12|Oxidation	20200709_EXPL2_Evo2_IH_SA_100spd_DDA_Ancient_unknown_Salpetermosen_Bone-269-2.2027.2027.2 File:"20200709_EXPL2_Evo2_IH_SA_100spd_DDA_Ancient_unknown_Salpetermosen_Bone-269-2.raw", NativeID:"controllerType=0 controllerNumber=1 scan=2027"
DGEAGAQGPPGPAGPAGER		20200709_EXPL2_Evo2_IH_SA_100spd_DDA_Ancient_unknown_Salpetermosen_Bone-269-2.2294.2294.3 File:"20200709_EXPL2_Evo2_IH_SA_100spd_DDA_Ancient_unknown_Salpetermosen_Bone-269-2.raw", NativeID:"controllerType=0 controllerNumber=1 scan=2294"
GARGEPGPAGLPGPPGER	6|Oxidation|12|Oxidation|15|Oxidation	20200709_EXPL2_Evo2_IH_SA_100spd_DDA_Ancient_unknown_Salpetermosen_Bone-269-2.2121.2121.2 File:"20200709_EXPL2_Evo2_IH_SA_100spd_DDA_Ancient_unknown_Salpetermosen_Bone-269-2.raw", NativeID:"controllerType=0 controllerNumber=1 scan=2121"
GSEGPQGVRGEPGPPGPAG	12|Oxidation|15|Oxidation	20200709_EXPL2_Evo2_IH_SA_100spd_DDA_Ancient_unknown_Salpetermosen_Bone-269-2.2015.2015.2 File:"20200709_EXPL2_Evo2_IH_SA_100spd_DDA_Ancient_unknown_Salpetermosen_Bone-269-2.raw", NativeID:"controllerType=0 controllerNumber=1 scan=2015"
GEPGPTGIQGPPGPAGEEG	3|Oxidation|12|Oxidation	20200709_EXPL2_Evo2_IH_SA_100spd_DDA_Ancient_unknown_Salpetermosen_Bone-269-2.3995.3995.2 File:"20200709_EXPL2_Evo2_IH_SA_100spd_DDA_Ancient_unknown_Salpetermosen_Bone-269-2.raw", NativeID:"controllerType=0 controllerNumber=1 scan=3995"
PAGPAGPPGPIGNVGAPGPK	8|Oxidation|17|Oxidation	20200709_EXPL2_Evo2_IH_SA_100spd_DDA_Ancient_unknown_Salpetermosen_Bone-269-2.3988.3988.3 File:"20200709_EXPL2_Evo2_IH_SA_100spd_DDA_Ancient_unknown_Salpetermosen_Bone-269-2.raw", NativeID:"controllerType=0 controllerNumber=1 scan=3988"
GEPGSPGENGAPGQMGPR	3|Oxidation|6|Oxidation|12|Oxidation	20200709_EXPL2_Evo2_IH_SA_100spd_DDA_Ancient_unknown_Salpetermosen_Bone-269-2.2036.2036.2 File:"20200709_EXPL2_Evo2_IH_SA_100spd_DDA_Ancient_unknown_Salpetermosen_Bone-269-2.raw", NativeID:"controllerType=0 controllerNumber=1 scan=2036"
PGEQGVPGDLGAPGPSGAR	1|Oxidation|15|Oxidation	20200709_EXPL2_Evo2_IH_SA_100spd_DDA_Ancient_unknown_Salpetermosen_Bone-269-2.3920.3920.2 File:"20200709_EXPL2_Evo2_IH_SA_100spd_DDA_Ancient_unknown_Salpetermosen_Bone-269-2.raw", NativeID:"controllerType=0 controllerNumber=1 scan=3920"
DGEAGAQGPPGPAGPAGERG	10|Oxidation	20200709_EXPL2_Evo2_IH_SA_100spd_DDA_Ancient_unknown_Salpetermosen_Bone-269-2.1966.1966.2 File:"20200709_EXPL2_Evo2_IH_SA_100spd_DDA_Ancient_unknown_Salpetermosen_Bone-269-2.raw", NativeID:"controllerType=0 controllerNumber=1 scan=1966"
GFSGLQGPPGPPGSPGEQG	9|Oxidation|12|Oxidation|15|Oxidation	20200709_EXPL2_Evo2_IH_SA_100spd_DDA_Ancient_unknown_Salpetermosen_Bone-269-2.4933.4933.2 File:"20200709_EXPL2_Evo2_IH_SA_100spd_DDA_Ancient_unknown_Salpetermosen_Bone-269-2.raw", NativeID:"controllerType=0 controllerNumber=1 scan=4933"
PPGPTGPAGPPGFPGAVGAK	2|Oxidation|11|Oxidation|14|Oxidation	20200709_EXPL2_Evo2_IH_SA_100spd_DDA_Ancient_unknown_Salpetermosen_Bone-269-2.4471.4471.2 File:"20200709_EXPL2_Evo2_IH_SA_100spd_DDA_Ancient_unknown_Salpetermosen_Bone-269-2.raw", NativeID:"controllerType=0 controllerNumber=1 scan=4471"
PPGSPGEQGPSGASGPAGPR	2|Oxidation|5|Oxidation	20200709_EXPL2_Evo2_IH_SA_100spd_DDA_Ancient_unknown_Salpetermosen_Bone-269-2.4618.4618.2 File:"20200709_EXPL2_Evo2_IH_SA_100spd_DDA_Ancient_unknown_Salpetermosen_Bone-269-2.raw", NativeID:"controllerType=0 controllerNumber=1 scan=4618"
EPGPTGIQGPPGPAGEEGK	2|Oxidation|11|Oxidation	20200709_EXPL2_Evo2_IH_SA_100spd_DDA_Ancient_unknown_Salpetermosen_Bone-269-2.2931.2931.2 File:"20200709_EXPL2_Evo2_IH_SA_100spd_DDA_Ancient_unknown_Salpetermosen_Bone-269-2.raw", NativeID:"controllerType=0 controllerNumber=1 scan=2931"
VGPPGPSGNAGPPGPPGPAGK	4|Oxidation|13|Oxidation|16|Oxidation	20200709_EXPL2_Evo2_IH_SA_100spd_DDA_Ancient_unknown_Salpetermosen_Bone-269-2.3173.3173.2 File:"20200709_EXPL2_Evo2_IH_SA_100spd_DDA_Ancient_unknown_Salpetermosen_Bone-269-2.raw", NativeID:"controllerType=0 controllerNumber=1 scan=3173"
GPPGPMGPPGLAGPPGESGR	3|Oxidation|15|Oxidation	20200709_EXPL2_Evo2_IH_SA_100spd_DDA_Ancient_unknown_Salpetermosen_Bone-269-2.4688.4688.3 File:"20200709_EXPL2_Evo2_IH_SA_100spd_DDA_Ancient_unknown_Salpetermosen_Bone-269-2.raw", NativeID:"controllerType=0 controllerNumber=1 scan=4688"
TGPPGPAGQDGRPGPPGPPG	4|Oxidation|13|Oxidation|16|Oxidation|19|Oxidation	20200709_EXPL2_Evo2_IH_SA_100spd_DDA_Ancient_unknown_Salpetermosen_Bone-269-2.1761.1761.2 File:"20200709_EXPL2_Evo2_IH_SA_100spd_DDA_Ancient_unknown_Salpetermosen_Bone-269-2.raw", NativeID:"controllerType=0 controllerNumber=1 scan=1761"
GPPGPTGPAGPPGFPGAVGAK	3|Oxidation|12|Oxidation|15|Oxidation	20200709_EXPL2_Evo2_IH_SA_100spd_DDA_Ancient_unknown_Salpetermosen_Bone-269-2.4478.4478.2 File:"20200709_EXPL2_Evo2_IH_SA_100spd_DDA_Ancient_unknown_Salpetermosen_Bone-269-2.raw", NativeID:"controllerType=0 controllerNumber=1 scan=4478"
GDAGPPGPAGPAGPPGPIGNVG	6|Oxidation|15|Oxidation	20200709_EXPL2_Evo2_IH_SA_100spd_DDA_Ancient_unknown_Salpetermosen_Bone-269-2.5574.5574.2 File:"20200709_EXPL2_Evo2_IH_SA_100spd_DDA_Ancient_unknown_Salpetermosen_Bone-269-2.raw", NativeID:"controllerType=0 controllerNumber=1 scan=5574"
GEPGPTGIQGPPGPAGEEGK	3|Oxidation|12|Oxidation	20200709_EXPL2_Evo2_IH_SA_100spd_DDA_Ancient_unknown_Salpetermosen_Bone-269-2.3848.3848.2 File:"20200709_EXPL2_Evo2_IH_SA_100spd_DDA_Ancient_unknown_Salpetermosen_Bone-269-2.raw", NativeID:"controllerType=0 controllerNumber=1 scan=3848"
AGPPGPTGPAGPPGFPGAVGAK	4|Oxidation|13|Oxidation|16|Oxidation	20200709_EXPL2_Evo2_IH_SA_100spd_DDA_Ancient_unknown_Salpetermosen_Bone-269-2.4574.4574.2 File:"20200709_EXPL2_Evo2_IH_SA_100spd_DDA_Ancient_unknown_Salpetermosen_Bone-269-2.raw", NativeID:"controllerType=0 controllerNumber=1 scan=4574"
FQGPPGEPGEPGASGPMGPR	5|Oxidation|8|Oxidation|11|Oxidation|17|Oxidation	20200709_EXPL2_Evo2_IH_SA_100spd_DDA_Ancient_unknown_Salpetermosen_Bone-269-2.2485.2485.2 File:"20200709_EXPL2_Evo2_IH_SA_100spd_DDA_Ancient_unknown_Salpetermosen_Bone-269-2.raw", NativeID:"controllerType=0 controllerNumber=1 scan=2485"
GFSGLQGPPGPPGSPGEQGPSG	9|Oxidation|12|Oxidation|15|Oxidation	20200709_EXPL2_Evo2_IH_SA_100spd_DDA_Ancient_unknown_Salpetermosen_Bone-269-2.5120.5120.2 File:"20200709_EXPL2_Evo2_IH_SA_100spd_DDA_Ancient_unknown_Salpetermosen_Bone-269-2.raw", NativeID:"controllerType=0 controllerNumber=1 scan=5120"
GEPGPTGIQGPPGPAGEEGKR	5|Oxidation|12|Oxidation	20200709_EXPL2_Evo2_IH_SA_100spd_DDA_Ancient_unknown_Salpetermosen_Bone-269-2.2797.2797.3 File:"20200709_EXPL2_Evo2_IH_SA_100spd_DDA_Ancient_unknown_Salpetermosen_Bone-269-2.raw", NativeID:"controllerType=0 controllerNumber=1 scan=2797"
TGPPGPAGQDGRPGPPGPPGAR	4|Oxidation|13|Oxidation|16|Oxidation|19|Oxidation	20200709_EXPL2_Evo2_IH_SA_100spd_DDA_Ancient_unknown_Salpetermosen_Bone-269-2.1488.1488.2 File:"20200709_EXPL2_Evo2_IH_SA_100spd_DDA_Ancient_unknown_Salpetermosen_Bone-269-2.raw", NativeID:"controllerType=0 controllerNumber=1 scan=1488"
GPPGPAGPAGPPGPIGNVGAPGPK	3|Oxidation|12|Oxidation|21|Oxidation	20200709_EXPL2_Evo2_IH_SA_100spd_DDA_Ancient_unknown_Salpetermosen_Bone-269-2.4345.4345.2 File:"20200709_EXPL2_Evo2_IH_SA_100spd_DDA_Ancient_unknown_Salpetermosen_Bone-269-2.raw", NativeID:"controllerType=0 controllerNumber=1 scan=4345"
GDAGPPGPAGPAGPPGPIGNVGAPG	6|Oxidation|15|Oxidation|24|Oxidation	20200709_EXPL2_Evo2_IH_SA_100spd_DDA_Ancient_unknown_Salpetermosen_Bone-269-2.5366.5366.2 File:"20200709_EXPL2_Evo2_IH_SA_100spd_DDA_Ancient_unknown_Salpetermosen_Bone-269-2.raw", NativeID:"controllerType=0 controllerNumber=1 scan=5366"
GFSGLQGPPGPPGSPGEQGPSGA	9|Oxidation|12|Oxidation|15|Oxidation	20200709_EXPL2_Evo2_IH_SA_100spd_DDA_Ancient_unknown_Salpetermosen_Bone-269-2.5274.5274.3 File:"20200709_EXPL2_Evo2_IH_SA_100spd_DDA_Ancient_unknown_Salpetermosen_Bone-269-2.raw", NativeID:"controllerType=0 controllerNumber=1 scan=5274"
PGEQGVPGDLGAPGPSGARGER	1|Oxidation|7|Oxidation|15|Oxidation	20200709_EXPL2_Evo2_IH_SA_100spd_DDA_Ancient_unknown_Salpetermosen_Bone-269-2.2156.2156.3 File:"20200709_EXPL2_Evo2_IH_SA_100spd_DDA_Ancient_unknown_Salpetermosen_Bone-269-2.raw", NativeID:"controllerType=0 controllerNumber=1 scan=2156"
GNDGATGAAGPPGPTGPAGPPGFPG	12|Oxidation|21|Oxidation|24|Oxidation	20200709_EXPL2_Evo2_IH_SA_100spd_DDA_Ancient_unknown_Salpetermosen_Bone-269-2.5162.5162.2 File:"20200709_EXPL2_Evo2_IH_SA_100spd_DDA_Ancient_unknown_Salpetermosen_Bone-269-2.raw", NativeID:"controllerType=0 controllerNumber=1 scan=5162"
GEPGPPGPAGFAGPPGADGQPGAK	3|Oxidation|6|Oxidation|15|Oxidation	20200709_EXPL2_Evo2_IH_SA_100spd_DDA_Ancient_unknown_Salpetermosen_Bone-269-2.3796.3796.3 File:"20200709_EXPL2_Evo2_IH_SA_100spd_DDA_Ancient_unknown_Salpetermosen_Bone-269-2.raw", NativeID:"controllerType=0 controllerNumber=1 scan=3796"
AGPPGPAGPAGPPGPIGNVGAPGPK	4|Oxidation|13|Oxidation|22|Oxidation	20200709_EXPL2_Evo2_IH_SA_100spd_DDA_Ancient_unknown_Salpetermosen_Bone-269-2.4422.4422.2 File:"20200709_EXPL2_Evo2_IH_SA_100spd_DDA_Ancient_unknown_Salpetermosen_Bone-269-2.raw", NativeID:"controllerType=0 controllerNumber=1 scan=4422"
GETGPAGPPGAPGAPGAPGPVGPAGK	9|Oxidation|12|Oxidation|18|Oxidation	20200709_EXPL2_Evo2_IH_SA_100spd_DDA_Ancient_unknown_Salpetermosen_Bone-269-2.3013.3013.2 File:"20200709_EXPL2_Evo2_IH_SA_100spd_DDA_Ancient_unknown_Salpetermosen_Bone-269-2.raw", NativeID:"controllerType=0 controllerNumber=1 scan=3013"
GDAGAPGAPGSQGAPGLQGMPGER	6|Oxidation|9|Oxidation|15|Oxidation|21|Oxidation	20200709_EXPL2_Evo2_IH_SA_100spd_DDA_Ancient_unknown_Salpetermosen_Bone-269-2.2945.2945.2 File:"20200709_EXPL2_Evo2_IH_SA_100spd_DDA_Ancient_unknown_Salpetermosen_Bone-269-2.raw", NativeID:"controllerType=0 controllerNumber=1 scan=2945"
ATGAAGPPGPTGPAGPPGFPGAVGAK	8|Oxidation|17|Oxidation|20|Oxidation	20200709_EXPL2_Evo2_IH_SA_100spd_DDA_Ancient_unknown_Salpetermosen_Bone-269-2.4652.4652.3 File:"20200709_EXPL2_Evo2_IH_SA_100spd_DDA_Ancient_unknown_Salpetermosen_Bone-269-2.raw", NativeID:"controllerType=0 controllerNumber=1 scan=4652"
GFSGLQGPPGPPGSPGEQGPSGASG	9|Oxidation|12|Oxidation|15|Oxidation	20200709_EXPL2_Evo2_IH_SA_100spd_DDA_Ancient_unknown_Salpetermosen_Bone-269-2.5053.5053.2 File:"20200709_EXPL2_Evo2_IH_SA_100spd_DDA_Ancient_unknown_Salpetermosen_Bone-269-2.raw", NativeID:"controllerType=0 controllerNumber=1 scan=5053"
DAGPPGPAGPAGPPGPIGNVGAPGPK	5|Oxidation|14|Oxidation|23|Oxidation	20200709_EXPL2_Evo2_IH_SA_100spd_DDA_Ancient_unknown_Salpetermosen_Bone-269-2.4744.4744.3 File:"20200709_EXPL2_Evo2_IH_SA_100spd_DDA_Ancient_unknown_Salpetermosen_Bone-269-2.raw", NativeID:"controllerType=0 controllerNumber=1 scan=4744"
GATGAAGPPGPTGPAGPPGFPGAVGAK	9|Oxidation|18|Oxidation|21|Oxidation	20200709_EXPL2_Evo2_IH_SA_100spd_DDA_Ancient_unknown_Salpetermosen_Bone-269-2.4687.4687.2 File:"20200709_EXPL2_Evo2_IH_SA_100spd_DDA_Ancient_unknown_Salpetermosen_Bone-269-2.raw", NativeID:"controllerType=0 controllerNumber=1 scan=4687"
GDAGPPGPAGPAGPPGPIGNVGAPGPK	6|Oxidation|24|Oxidation	20200709_EXPL2_Evo2_IH_SA_100spd_DDA_Ancient_unknown_Salpetermosen_Bone-269-2.5021.5021.2 File:"20200709_EXPL2_Evo2_IH_SA_100spd_DDA_Ancient_unknown_Salpetermosen_Bone-269-2.raw", NativeID:"controllerType=0 controllerNumber=1 scan=5021"
GEPGPPGPAGAAGPAGNPGADGQPGAK	3|Oxidation|6|Oxidation|18|Oxidation	20200709_EXPL2_Evo2_IH_SA_100spd_DDA_Ancient_unknown_Salpetermosen_Bone-269-2.2053.2053.2 File:"20200709_EXPL2_Evo2_IH_SA_100spd_DDA_Ancient_unknown_Salpetermosen_Bone-269-2.raw", NativeID:"controllerType=0 controllerNumber=1 scan=2053"
GNDGATGAAGPPGPTGPAGPPGFPGAVG	12|Oxidation|21|Oxidation|24|Oxidation	20200709_EXPL2_Evo2_IH_SA_100spd_DDA_Ancient_unknown_Salpetermosen_Bone-269-2.5897.5897.2 File:"20200709_EXPL2_Evo2_IH_SA_100spd_DDA_Ancient_unknown_Salpetermosen_Bone-269-2.raw", NativeID:"controllerType=0 controllerNumber=1 scan=5897"
GEQGPAGSPGFQGLPGPAGPPGEAGK	9|Oxidation|15|Oxidation|21|Oxidation	20200709_EXPL2_Evo2_IH_SA_100spd_DDA_Ancient_unknown_Salpetermosen_Bone-269-2.4576.4576.2 File:"20200709_EXPL2_Evo2_IH_SA_100spd_DDA_Ancient_unknown_Salpetermosen_Bone-269-2.raw", NativeID:"controllerType=0 controllerNumber=1 scan=4576"
GFSGLQGPPGPPGSPGEQGPSGASGPAG	9|Oxidation|12|Oxidation|15|Oxidation	20200709_EXPL2_Evo2_IH_SA_100spd_DDA_Ancient_unknown_Salpetermosen_Bone-269-2.5361.5361.2 File:"20200709_EXPL2_Evo2_IH_SA_100spd_DDA_Ancient_unknown_Salpetermosen_Bone-269-2.raw", NativeID:"controllerType=0 controllerNumber=1 scan=5361"
DRGETGPAGPPGAPGAPGAPGPVGPAGK	11|Oxidation|14|Oxidation|17|Oxidation|20|Oxidation	20200709_EXPL2_Evo2_IH_SA_100spd_DDA_Ancient_unknown_Salpetermosen_Bone-269-2.2352.2352.3 File:"20200709_EXPL2_Evo2_IH_SA_100spd_DDA_Ancient_unknown_Salpetermosen_Bone-269-2.raw", NativeID:"controllerType=0 controllerNumber=1 scan=2352"
GDRGETGPAGPPGAPGAPGAPGPVGPAGK	12|Oxidation|15|Oxidation	20200709_EXPL2_Evo2_IH_SA_100spd_DDA_Ancient_unknown_Salpetermosen_Bone-269-2.2946.2946.2 File:"20200709_EXPL2_Evo2_IH_SA_100spd_DDA_Ancient_unknown_Salpetermosen_Bone-269-2.raw", NativeID:"controllerType=0 controllerNumber=1 scan=2946"
NDGATGAAGPPGPTGPAGPPGFPGAVGAK	11|Oxidation|20|Oxidation|23|Oxidation	20200709_EXPL2_Evo2_IH_SA_100spd_DDA_Ancient_unknown_Salpetermosen_Bone-269-2.4793.4793.3 File:"20200709_EXPL2_Evo2_IH_SA_100spd_DDA_Ancient_unknown_Salpetermosen_Bone-269-2.raw", NativeID:"controllerType=0 controllerNumber=1 scan=4793"
SGLQGPPGPPGSPGEQGPSGASGPAGPR	7|Oxidation|10|Oxidation|13|Oxidation	20200709_EXPL2_Evo2_IH_SA_100spd_DDA_Ancient_unknown_Salpetermosen_Bone-269-2.3036.3036.2 File:"20200709_EXPL2_Evo2_IH_SA_100spd_DDA_Ancient_unknown_Salpetermosen_Bone-269-2.raw", NativeID:"controllerType=0 controllerNumber=1 scan=3036"
GNDGATGAAGPPGPTGPAGPPGFPGAVGAK	12|Oxidation|21|Oxidation	20200709_EXPL2_Evo2_IH_SA_100spd_DDA_Ancient_unknown_Salpetermosen_Bone-269-2.5312.5312.2 File:"20200709_EXPL2_Evo2_IH_SA_100spd_DDA_Ancient_unknown_Salpetermosen_Bone-269-2.raw", NativeID:"controllerType=0 controllerNumber=1 scan=5312"
PAGPPGEAGKPGEQGVPGDLGAPGPSGAR	5|Oxidation|11|Oxidation|23|Oxidation	20200709_EXPL2_Evo2_IH_SA_100spd_DDA_Ancient_unknown_Salpetermosen_Bone-269-2.3003.3003.3 File:"20200709_EXPL2_Evo2_IH_SA_100spd_DDA_Ancient_unknown_Salpetermosen_Bone-269-2.raw", NativeID:"controllerType=0 controllerNumber=1 scan=3003"
FSGLQGPPGPPGSPGEQGPSGASGPAGPR	5|Deamidated|8|Oxidation|11|Oxidation|14|Oxidation	20200709_EXPL2_Evo2_IH_SA_100spd_DDA_Ancient_unknown_Salpetermosen_Bone-269-2.4312.4312.3 File:"20200709_EXPL2_Evo2_IH_SA_100spd_DDA_Ancient_unknown_Salpetermosen_Bone-269-2.raw", NativeID:"controllerType=0 controllerNumber=1 scan=4312"
GFSGLQGPPGPPGSPGEQGPSGASGPAGPR	12|Oxidation|15|Oxidation|18|Deamidated	20200709_EXPL2_Evo2_IH_SA_100spd_DDA_Ancient_unknown_Salpetermosen_Bone-269-2.4599.4599.3 File:"20200709_EXPL2_Evo2_IH_SA_100spd_DDA_Ancient_unknown_Salpetermosen_Bone-269-2.raw", NativeID:"controllerType=0 controllerNumber=1 scan=4599"
GAPGDRGEPGPPGPAGFAGPPGADGQPGAK	3|Oxidation|9|Oxidation|12|Oxidation|21|Oxidation	20200709_EXPL2_Evo2_IH_SA_100spd_DDA_Ancient_unknown_Salpetermosen_Bone-269-2.3527.3527.3 File:"20200709_EXPL2_Evo2_IH_SA_100spd_DDA_Ancient_unknown_Salpetermosen_Bone-269-2.raw", NativeID:"controllerType=0 controllerNumber=1 scan=3527"
QGPSGASGERGPPGPMGPPGLAGPPGESGR	13|Oxidation|16|Oxidation|25|Oxidation	20200709_EXPL2_Evo2_IH_SA_100spd_DDA_Ancient_unknown_Salpetermosen_Bone-269-2.3188.3188.3 File:"20200709_EXPL2_Evo2_IH_SA_100spd_DDA_Ancient_unknown_Salpetermosen_Bone-269-2.raw", NativeID:"controllerType=0 controllerNumber=1 scan=3188"
RGFSGLQGPPGPPGSPGEQGPSGASGPAGPR	10|Oxidation|13|Oxidation|16|Oxidation	20200709_EXPL2_Evo2_IH_SA_100spd_DDA_Ancient_unknown_Salpetermosen_Bone-269-2.3918.3918.3 File:"20200709_EXPL2_Evo2_IH_SA_100spd_DDA_Ancient_unknown_Salpetermosen_Bone-269-2.raw", NativeID:"controllerType=0 controllerNumber=1 scan=3918"
GLTGPIGPPGPAGAPGDKGETGPSGPAGPTGAR	9|Oxidation|15|Oxidation	20200709_EXPL2_Evo2_IH_SA_100spd_DDA_Ancient_unknown_Salpetermosen_Bone-269-2.4319.4319.3 File:"20200709_EXPL2_Evo2_IH_SA_100spd_DDA_Ancient_unknown_Salpetermosen_Bone-269-2.raw", NativeID:"controllerType=0 controllerNumber=1 scan=4319"
GSEGPQGVRGEPGPPGPAGAAGPAGNPGADGQPGAK	12|Oxidation|15|Oxidation|27|Oxidation|32|Deamidated	20200709_EXPL2_Evo2_IH_SA_100spd_DDA_Ancient_unknown_Salpetermosen_Bone-269-2.2438.2438.3 File:"20200709_EXPL2_Evo2_IH_SA_100spd_DDA_Ancient_unknown_Salpetermosen_Bone-269-2.raw", NativeID:"controllerType=0 controllerNumber=1 scan=2438"
SPGFQGLPGPAGPPGEAGKPGEQGVPGDLGAPGPSGAR	2|Oxidation|8|Oxidation|14|Oxidation|20|Oxidation|23|Deamidated|26|Oxidation|34|Oxidation	20200709_EXPL2_Evo2_IH_SA_100spd_DDA_Ancient_unknown_Salpetermosen_Bone-269-2.4826.4826.3 File:"20200709_EXPL2_Evo2_IH_SA_100spd_DDA_Ancient_unknown_Salpetermosen_Bone-269-2.raw", NativeID:"controllerType=0 controllerNumber=1 scan=4826"
DGEAGAQGPPGPAGPAGERGEQGPAGSPGFQGLPGPAGPPGEAGK	10|Oxidation|28|Oxidation|34|Oxidation|36|Oxidation|40|Oxidation	20200709_EXPL2_Evo2_IH_SA_100spd_DDA_Ancient_unknown_Salpetermosen_Bone-269-2.4219.4219.3 File:"20200709_EXPL2_Evo2_IH_SA_100spd_DDA_Ancient_unknown_Salpetermosen_Bone-269-2.raw", NativeID:"controllerType=0 controllerNumber=1 scan=4219"
GEQGPAGSPGFQGLPGPAGPPGEAGKPGEQGVPGDLGAPGPSGAR	9|Oxidation|15|Oxidation|21|Oxidation|27|Oxidation|39|Oxidation	20200709_EXPL2_Evo2_IH_SA_100spd_DDA_Ancient_unknown_Salpetermosen_Bone-269-2.5254.5254.3 File:"20200709_EXPL2_Evo2_IH_SA_100spd_DDA_Ancient_unknown_Salpetermosen_Bone-269-2.raw", NativeID:"controllerType=0 controllerNumber=1 scan=5254"
GLPGPPGSPGPQGFQGPPGEPGEPGASGPMGPR	3|Oxidation|9|Oxidation|18|Oxidation|21|Oxidation|24|Oxidation	20200709_EXPL2_Evo2_IH_SA_100spd_DDA_Ancient_unknown_Salpetermosen_Bone-269-2.5042.5042.3 File:"20200709_EXPL2_Evo2_IH_SA_100spd_DDA_Ancient_unknown_Salpetermosen_Bone-269-2.raw", NativeID:"controllerType=0 controllerNumber=1 scan=5042"
XP_016074330.1 PREDICTED: collagen alpha-2(I) chain [Miniopterus natalensis]
TGFPGAAGR	4|Oxidation	20200709_EXPL2_Evo2_IH_SA_100spd_DDA_Ancient_unknown_Salpetermosen_Bone-269-2.1984.1984.2 File:"20200709_EXPL2_Evo2_IH_SA_100spd_DDA_Ancient_unknown_Salpetermosen_Bone-269-2.raw", NativeID:"controllerType=0 controllerNumber=1 scan=1984"
GAAGIPGGK	6|Oxidation	20200709_EXPL2_Evo2_IH_SA_100spd_DDA_Ancient_unknown_Salpetermosen_Bone-269-2.1328.1328.2 File:"20200709_EXPL2_Evo2_IH_SA_100spd_DDA_Ancient_unknown_Salpetermosen_Bone-269-2.raw", NativeID:"controllerType=0 controllerNumber=1 scan=1328"
GVVGPQGAR		20200709_EXPL2_Evo2_IH_SA_100spd_DDA_Ancient_unknown_Salpetermosen_Bone-269-2.8393.8393.2 File:"20200709_EXPL2_Evo2_IH_SA_100spd_DDA_Ancient_unknown_Salpetermosen_Bone-269-2.raw", NativeID:"controllerType=0 controllerNumber=1 scan=8393"
PPGFVGEK	2|Oxidation	20200709_EXPL2_Evo2_IH_SA_100spd_DDA_Ancient_unknown_Salpetermosen_Bone-269-2.2319.2319.2 File:"20200709_EXPL2_Evo2_IH_SA_100spd_DDA_Ancient_unknown_Salpetermosen_Bone-269-2.raw", NativeID:"controllerType=0 controllerNumber=1 scan=2319"
LGIAGPPGAR	7|Oxidation	20200709_EXPL2_Evo2_IH_SA_100spd_DDA_Ancient_unknown_Salpetermosen_Bone-269-2.3121.3121.2 File:"20200709_EXPL2_Evo2_IH_SA_100spd_DDA_Ancient_unknown_Salpetermosen_Bone-269-2.raw", NativeID:"controllerType=0 controllerNumber=1 scan=3121"
PGNIGFPGPK	1|Oxidation|7|Oxidation	20200709_EXPL2_Evo2_IH_SA_100spd_DDA_Ancient_unknown_Salpetermosen_Bone-269-2.3568.3568.2 File:"20200709_EXPL2_Evo2_IH_SA_100spd_DDA_Ancient_unknown_Salpetermosen_Bone-269-2.raw", NativeID:"controllerType=0 controllerNumber=1 scan=3568"
PGTPGLPGFK	1|Oxidation|4|Oxidation|7|Oxidation	20200709_EXPL2_Evo2_IH_SA_100spd_DDA_Ancient_unknown_Salpetermosen_Bone-269-2.5761.5761.2 File:"20200709_EXPL2_Evo2_IH_SA_100spd_DDA_Ancient_unknown_Salpetermosen_Bone-269-2.raw", NativeID:"controllerType=0 controllerNumber=1 scan=5761"
PLGIAGPPGAR	8|Oxidation	20200709_EXPL2_Evo2_IH_SA_100spd_DDA_Ancient_unknown_Salpetermosen_Bone-269-2.3944.3944.2 File:"20200709_EXPL2_Evo2_IH_SA_100spd_DDA_Ancient_unknown_Salpetermosen_Bone-269-2.raw", NativeID:"controllerType=0 controllerNumber=1 scan=3944"
PNGPPGPAGSR	5|Oxidation	20200709_EXPL2_Evo2_IH_SA_100spd_DDA_Ancient_unknown_Salpetermosen_Bone-269-2.1281.1281.2 File:"20200709_EXPL2_Evo2_IH_SA_100spd_DDA_Ancient_unknown_Salpetermosen_Bone-269-2.raw", NativeID:"controllerType=0 controllerNumber=1 scan=1281"
PGEPGLMGPR	1|Oxidation|4|Oxidation|7|Oxidation	20200709_EXPL2_Evo2_IH_SA_100spd_DDA_Ancient_unknown_Salpetermosen_Bone-269-2.1938.1938.2 File:"20200709_EXPL2_Evo2_IH_SA_100spd_DDA_Ancient_unknown_Salpetermosen_Bone-269-2.raw", NativeID:"controllerType=0 controllerNumber=1 scan=1938"
GPSGPPGPDGNK		20200709_EXPL2_Evo2_IH_SA_100spd_DDA_Ancient_unknown_Salpetermosen_Bone-269-2.1382.1382.2 File:"20200709_EXPL2_Evo2_IH_SA_100spd_DDA_Ancient_unknown_Salpetermosen_Bone-269-2.raw", NativeID:"controllerType=0 controllerNumber=1 scan=1382"
DGNPGNDGPPGR	10|Oxidation	20200709_EXPL2_Evo2_IH_SA_100spd_DDA_Ancient_unknown_Salpetermosen_Bone-269-2.1094.1094.2 File:"20200709_EXPL2_Evo2_IH_SA_100spd_DDA_Ancient_unknown_Salpetermosen_Bone-269-2.raw", NativeID:"controllerType=0 controllerNumber=1 scan=1094"
PGPLGIAGPPGAR	1|Oxidation|10|Oxidation	20200709_EXPL2_Evo2_IH_SA_100spd_DDA_Ancient_unknown_Salpetermosen_Bone-269-2.6654.6654.2 File:"20200709_EXPL2_Evo2_IH_SA_100spd_DDA_Ancient_unknown_Salpetermosen_Bone-269-2.raw", NativeID:"controllerType=0 controllerNumber=1 scan=6654"
PGVAGAPGLPGPR	1|Oxidation|7|Oxidation|12|Oxidation	20200709_EXPL2_Evo2_IH_SA_100spd_DDA_Ancient_unknown_Salpetermosen_Bone-269-2.5086.5086.2 File:"20200709_EXPL2_Evo2_IH_SA_100spd_DDA_Ancient_unknown_Salpetermosen_Bone-269-2.raw", NativeID:"controllerType=0 controllerNumber=1 scan=5086"
GEPGNIGFPGPK	3|Oxidation|9|Oxidation	20200709_EXPL2_Evo2_IH_SA_100spd_DDA_Ancient_unknown_Salpetermosen_Bone-269-2.4153.4153.2 File:"20200709_EXPL2_Evo2_IH_SA_100spd_DDA_Ancient_unknown_Salpetermosen_Bone-269-2.raw", NativeID:"controllerType=0 controllerNumber=1 scan=4153"
GFPGTPGLPGFK	3|Oxidation|9|Oxidation	20200709_EXPL2_Evo2_IH_SA_100spd_DDA_Ancient_unknown_Salpetermosen_Bone-269-2.6284.6284.2 File:"20200709_EXPL2_Evo2_IH_SA_100spd_DDA_Ancient_unknown_Salpetermosen_Bone-269-2.raw", NativeID:"controllerType=0 controllerNumber=1 scan=6284"
EPGPLGIAGPPGAR	2|Oxidation|11|Oxidation	20200709_EXPL2_Evo2_IH_SA_100spd_DDA_Ancient_unknown_Salpetermosen_Bone-269-2.4841.4841.2 File:"20200709_EXPL2_Evo2_IH_SA_100spd_DDA_Ancient_unknown_Salpetermosen_Bone-269-2.raw", NativeID:"controllerType=0 controllerNumber=1 scan=4841"
~GSDGSVGPVGPAGPLG		20200709_EXPL2_Evo2_IH_SA_100spd_DDA_Ancient_unknown_Salpetermosen_Bone-269-2.6108.6108.2 File:"20200709_EXPL2_Evo2_IH_SA_100spd_DDA_Ancient_unknown_Salpetermosen_Bone-269-2.raw", NativeID:"controllerType=0 controllerNumber=1 scan=6108"
EPGEPGQTGPAGAR	2|Oxidation|5|Oxidation	20200709_EXPL2_Evo2_IH_SA_100spd_DDA_Ancient_unknown_Salpetermosen_Bone-269-2.1257.1257.2 File:"20200709_EXPL2_Evo2_IH_SA_100spd_DDA_Ancient_unknown_Salpetermosen_Bone-269-2.raw", NativeID:"controllerType=0 controllerNumber=1 scan=1257"
GLPGVAGAPGLPGPR	3|Oxidation|9|Oxidation|14|Oxidation	20200709_EXPL2_Evo2_IH_SA_100spd_DDA_Ancient_unknown_Salpetermosen_Bone-269-2.4748.4748.2 File:"20200709_EXPL2_Evo2_IH_SA_100spd_DDA_Ancient_unknown_Salpetermosen_Bone-269-2.raw", NativeID:"controllerType=0 controllerNumber=1 scan=4748"
GEPGPLGIAGPPGAR	3|Oxidation|12|Oxidation	20200709_EXPL2_Evo2_IH_SA_100spd_DDA_Ancient_unknown_Salpetermosen_Bone-269-2.4822.4822.2 File:"20200709_EXPL2_Evo2_IH_SA_100spd_DDA_Ancient_unknown_Salpetermosen_Bone-269-2.raw", NativeID:"controllerType=0 controllerNumber=1 scan=4822"
AAGPSGPNGPPGPAGSR	11|Oxidation	20200709_EXPL2_Evo2_IH_SA_100spd_DDA_Ancient_unknown_Salpetermosen_Bone-269-2.1665.1665.2 File:"20200709_EXPL2_Evo2_IH_SA_100spd_DDA_Ancient_unknown_Salpetermosen_Bone-269-2.raw", NativeID:"controllerType=0 controllerNumber=1 scan=1665"
~GSDGSVGPVGPAGPLGSA		20200709_EXPL2_Evo2_IH_SA_100spd_DDA_Ancient_unknown_Salpetermosen_Bone-269-2.6074.6074.2 File:"20200709_EXPL2_Evo2_IH_SA_100spd_DDA_Ancient_unknown_Salpetermosen_Bone-269-2.raw", NativeID:"controllerType=0 controllerNumber=1 scan=6074"
PGIDGRPGPIGPAGAR	1|Oxidation	20200709_EXPL2_Evo2_IH_SA_100spd_DDA_Ancient_unknown_Salpetermosen_Bone-269-2.5505.5505.2 File:"20200709_EXPL2_Evo2_IH_SA_100spd_DDA_Ancient_unknown_Salpetermosen_Bone-269-2.raw", NativeID:"controllerType=0 controllerNumber=1 scan=5505"
GEVGPAGPNGFAGPAGAAG		20200709_EXPL2_Evo2_IH_SA_100spd_DDA_Ancient_unknown_Salpetermosen_Bone-269-2.5717.5717.2 File:"20200709_EXPL2_Evo2_IH_SA_100spd_DDA_Ancient_unknown_Salpetermosen_Bone-269-2.raw", NativeID:"controllerType=0 controllerNumber=1 scan=5717"
GAAGLPGVAGAPGLPGPR	6|Oxidation|12|Oxidation|17|Oxidation	20200709_EXPL2_Evo2_IH_SA_100spd_DDA_Ancient_unknown_Salpetermosen_Bone-269-2.5140.5140.2 File:"20200709_EXPL2_Evo2_IH_SA_100spd_DDA_Ancient_unknown_Salpetermosen_Bone-269-2.raw", NativeID:"controllerType=0 controllerNumber=1 scan=5140"
AGEDGHPGKPGRPGER	7|Oxidation|13|Oxidation	20200709_EXPL2_Evo2_IH_SA_100spd_DDA_Ancient_unknown_Salpetermosen_Bone-269-2.1020.1020.3 File:"20200709_EXPL2_Evo2_IH_SA_100spd_DDA_Ancient_unknown_Salpetermosen_Bone-269-2.raw", NativeID:"controllerType=0 controllerNumber=1 scan=1020"
GEPGAPGENGTPGQTGAR	3|Oxidation|6|Oxidation	20200709_EXPL2_Evo2_IH_SA_100spd_DDA_Ancient_unknown_Salpetermosen_Bone-269-2.1327.1327.2 File:"20200709_EXPL2_Evo2_IH_SA_100spd_DDA_Ancient_unknown_Salpetermosen_Bone-269-2.raw", NativeID:"controllerType=0 controllerNumber=1 scan=1327"
GEVGLPGLSGPVGPPGNPGA	6|Oxidation|15|Oxidation|18|Oxidation	20200709_EXPL2_Evo2_IH_SA_100spd_DDA_Ancient_unknown_Salpetermosen_Bone-269-2.7086.7086.2 File:"20200709_EXPL2_Evo2_IH_SA_100spd_DDA_Ancient_unknown_Salpetermosen_Bone-269-2.raw", NativeID:"controllerType=0 controllerNumber=1 scan=7086"
~GSDGSVGPVGPAGPLGSAGPPG	21|Oxidation	20200709_EXPL2_Evo2_IH_SA_100spd_DDA_Ancient_unknown_Salpetermosen_Bone-269-2.5903.5903.2 File:"20200709_EXPL2_Evo2_IH_SA_100spd_DDA_Ancient_unknown_Salpetermosen_Bone-269-2.raw", NativeID:"controllerType=0 controllerNumber=1 scan=5903"
GEVGPAGPNGFAGPAGAAGQPG	21|Oxidation	20200709_EXPL2_Evo2_IH_SA_100spd_DDA_Ancient_unknown_Salpetermosen_Bone-269-2.5383.5383.2 File:"20200709_EXPL2_Evo2_IH_SA_100spd_DDA_Ancient_unknown_Salpetermosen_Bone-269-2.raw", NativeID:"controllerType=0 controllerNumber=1 scan=5383"
~GSDGSVGPVGPAGPLGSAGPPGF	21|Oxidation	20200709_EXPL2_Evo2_IH_SA_100spd_DDA_Ancient_unknown_Salpetermosen_Bone-269-2.7650.7650.2 File:"20200709_EXPL2_Evo2_IH_SA_100spd_DDA_Ancient_unknown_Salpetermosen_Bone-269-2.raw", NativeID:"controllerType=0 controllerNumber=1 scan=7650"
GEVGPAGPNGFAGPAGAAGQPGAK	21|Oxidation	20200709_EXPL2_Evo2_IH_SA_100spd_DDA_Ancient_unknown_Salpetermosen_Bone-269-2.4246.4246.3 File:"20200709_EXPL2_Evo2_IH_SA_100spd_DDA_Ancient_unknown_Salpetermosen_Bone-269-2.raw", NativeID:"controllerType=0 controllerNumber=1 scan=4246"
GEVGLPGLSGPVGPPGNPGANGL	6|Oxidation|15|Oxidation|18|Oxidation	20200709_EXPL2_Evo2_IH_SA_100spd_DDA_Ancient_unknown_Salpetermosen_Bone-269-2.7773.7773.2 File:"20200709_EXPL2_Evo2_IH_SA_100spd_DDA_Ancient_unknown_Salpetermosen_Bone-269-2.raw", NativeID:"controllerType=0 controllerNumber=1 scan=7773"
~GSDGSVGPVGPAGPLGSAGPPGFPG	21|Oxidation|24|Oxidation	20200709_EXPL2_Evo2_IH_SA_100spd_DDA_Ancient_unknown_Salpetermosen_Bone-269-2.7149.7149.3 File:"20200709_EXPL2_Evo2_IH_SA_100spd_DDA_Ancient_unknown_Salpetermosen_Bone-269-2.raw", NativeID:"controllerType=0 controllerNumber=1 scan=7149"
~GSDGSVGPVGPAGPLGSAGPPGFPGAPGPK	21|Oxidation|27|Oxidation	20200709_EXPL2_Evo2_IH_SA_100spd_DDA_Ancient_unknown_Salpetermosen_Bone-269-2.6486.6486.3 File:"20200709_EXPL2_Evo2_IH_SA_100spd_DDA_Ancient_unknown_Salpetermosen_Bone-269-2.raw", NativeID:"controllerType=0 controllerNumber=1 scan=6486"
GSPGERGEVGPAGPNGFAGPAGAAGQPGAK	3|Oxidation|27|Oxidation	20200709_EXPL2_Evo2_IH_SA_100spd_DDA_Ancient_unknown_Salpetermosen_Bone-269-2.3435.3435.2 File:"20200709_EXPL2_Evo2_IH_SA_100spd_DDA_Ancient_unknown_Salpetermosen_Bone-269-2.raw", NativeID:"controllerType=0 controllerNumber=1 scan=3435"
GAPGPDGNNGAQGPPGPQGVQGGK	3|Oxidation|15|Oxidation|17|Oxidation	20200709_EXPL2_Evo2_IH_SA_100spd_DDA_Ancient_unknown_Salpetermosen_Bone-269-2.2974.2974.2 File:"20200709_EXPL2_Evo2_IH_SA_100spd_DDA_Ancient_unknown_Salpetermosen_Bone-269-2.raw", NativeID:"controllerType=0 controllerNumber=1 scan=2974"
GEIGPVGNPGPSGPAGPR		20200709_EXPL2_Evo2_IH_SA_100spd_DDA_Ancient_unknown_Salpetermosen_Bone-269-2.3916.3916.2 File:"20200709_EXPL2_Evo2_IH_SA_100spd_DDA_Ancient_unknown_Salpetermosen_Bone-269-2.raw", NativeID:"controllerType=0 controllerNumber=1 scan=3916"
~GHNGLQGLPGLAGHHGDQGAPGSVGPAGPR	9|Oxidation|18|Deamidated	20200709_EXPL2_Evo2_IH_SA_100spd_DDA_Ancient_unknown_Salpetermosen_Bone-269-2.6345.6345.3 File:"20200709_EXPL2_Evo2_IH_SA_100spd_DDA_Ancient_unknown_Salpetermosen_Bone-269-2.raw", NativeID:"controllerType=0 controllerNumber=1 scan=6345"
XP_016059632.1 PREDICTED: collagen alpha-2(IV) chain [Miniopterus natalensis]
~AGIPGSPGFPGAR	7|Oxidation|10|Oxidation	20200709_EXPL2_Evo2_IH_SA_100spd_DDA_Ancient_unknown_Salpetermosen_Bone-269-2.3784.3784.2 File:"20200709_EXPL2_Evo2_IH_SA_100spd_DDA_Ancient_unknown_Salpetermosen_Bone-269-2.raw", NativeID:"controllerType=0 controllerNumber=1 scan=3784"
XP_016060067.1 PREDICTED: collagen alpha-1(XI) chain isoform X1 [Miniopterus natalensis]
LGVPGLPGYPGR	7|Oxidation|10|Oxidation	20200709_EXPL2_Evo2_IH_SA_100spd_DDA_Ancient_unknown_Salpetermosen_Bone-269-2.5989.5989.2 File:"20200709_EXPL2_Evo2_IH_SA_100spd_DDA_Ancient_unknown_Salpetermosen_Bone-269-2.raw", NativeID:"controllerType=0 controllerNumber=1 scan=5989"
GPQGPQGPVGFPGPK	12|Oxidation|14|Oxidation	20200709_EXPL2_Evo2_IH_SA_100spd_DDA_Ancient_unknown_Salpetermosen_Bone-269-2.4157.4157.2 File:"20200709_EXPL2_Evo2_IH_SA_100spd_DDA_Ancient_unknown_Salpetermosen_Bone-269-2.raw", NativeID:"controllerType=0 controllerNumber=1 scan=4157"
TGPPGPGGVVGPQGPTGETGPIGER	6|Oxidation	20200709_EXPL2_Evo2_IH_SA_100spd_DDA_Ancient_unknown_Salpetermosen_Bone-269-2.5001.5001.3 File:"20200709_EXPL2_Evo2_IH_SA_100spd_DDA_Ancient_unknown_Salpetermosen_Bone-269-2.raw", NativeID:"controllerType=0 controllerNumber=1 scan=5001"
XP_016069595.1 PREDICTED: collagen alpha-1(III) chain [Miniopterus natalensis]
GPAGPQGPR		20200709_EXPL2_Evo2_IH_SA_100spd_DDA_Ancient_unknown_Salpetermosen_Bone-269-2.1271.1271.2 File:"20200709_EXPL2_Evo2_IH_SA_100spd_DDA_Ancient_unknown_Salpetermosen_Bone-269-2.raw", NativeID:"controllerType=0 controllerNumber=1 scan=1271"
VMGFPGPK	2|Oxidation|5|Oxidation	20200709_EXPL2_Evo2_IH_SA_100spd_DDA_Ancient_unknown_Salpetermosen_Bone-269-2.2604.2604.2 File:"20200709_EXPL2_Evo2_IH_SA_100spd_DDA_Ancient_unknown_Salpetermosen_Bone-269-2.raw", NativeID:"controllerType=0 controllerNumber=1 scan=2604"
GVMGFPGPK	6|Oxidation	20200709_EXPL2_Evo2_IH_SA_100spd_DDA_Ancient_unknown_Salpetermosen_Bone-269-2.4856.4856.2 File:"20200709_EXPL2_Evo2_IH_SA_100spd_DDA_Ancient_unknown_Salpetermosen_Bone-269-2.raw", NativeID:"controllerType=0 controllerNumber=1 scan=4856"
GQPGVMGFPGPK	3|Oxidation|9|Oxidation|11|Oxidation	20200709_EXPL2_Evo2_IH_SA_100spd_DDA_Ancient_unknown_Salpetermosen_Bone-269-2.4406.4406.2 File:"20200709_EXPL2_Evo2_IH_SA_100spd_DDA_Ancient_unknown_Salpetermosen_Bone-269-2.raw", NativeID:"controllerType=0 controllerNumber=1 scan=4406"
Taxonimic match: Ochotona princeps Average Score= [0.46202532]
Containing these species:Ochotona princeps
XP_058525658.1 collagen alpha-1(XIX) chain [Ochotona princeps]
PAGAVGPR		20200709_EXPL2_Evo2_IH_SA_100spd_DDA_Ancient_unknown_Salpetermosen_Bone-269-2.4444.4444.2 File:"20200709_EXPL2_Evo2_IH_SA_100spd_DDA_Ancient_unknown_Salpetermosen_Bone-269-2.raw", NativeID:"controllerType=0 controllerNumber=1 scan=4444"
GPAGAVGPR		20200709_EXPL2_Evo2_IH_SA_100spd_DDA_Ancient_unknown_Salpetermosen_Bone-269-2.4445.4445.2 File:"20200709_EXPL2_Evo2_IH_SA_100spd_DDA_Ancient_unknown_Salpetermosen_Bone-269-2.raw", NativeID:"controllerType=0 controllerNumber=1 scan=4445"
XP_058520693.1 collagen alpha-2(V) chain [Ochotona princeps]
PPGATGFPGSAGR	2|Oxidation	20200709_EXPL2_Evo2_IH_SA_100spd_DDA_Ancient_unknown_Salpetermosen_Bone-269-2.2749.2749.2 File:"20200709_EXPL2_Evo2_IH_SA_100spd_DDA_Ancient_unknown_Salpetermosen_Bone-269-2.raw", NativeID:"controllerType=0 controllerNumber=1 scan=2749"
PGEAGNAGVPGQR	1|Oxidation|10|Oxidation	20200709_EXPL2_Evo2_IH_SA_100spd_DDA_Ancient_unknown_Salpetermosen_Bone-269-2.1293.1293.2 File:"20200709_EXPL2_Evo2_IH_SA_100spd_DDA_Ancient_unknown_Salpetermosen_Bone-269-2.raw", NativeID:"controllerType=0 controllerNumber=1 scan=1293"
GEPGLVPVVTGIR		20200709_EXPL2_Evo2_IH_SA_100spd_DDA_Ancient_unknown_Salpetermosen_Bone-269-2.7157.7157.2 File:"20200709_EXPL2_Evo2_IH_SA_100spd_DDA_Ancient_unknown_Salpetermosen_Bone-269-2.raw", NativeID:"controllerType=0 controllerNumber=1 scan=7157"
GLTGNPGVQGPEGK	6|Oxidation	20200709_EXPL2_Evo2_IH_SA_100spd_DDA_Ancient_unknown_Salpetermosen_Bone-269-2.2123.2123.2 File:"20200709_EXPL2_Evo2_IH_SA_100spd_DDA_Ancient_unknown_Salpetermosen_Bone-269-2.raw", NativeID:"controllerType=0 controllerNumber=1 scan=2123"
GTQGPPGATGFPGSAGR	6|Oxidation|12|Oxidation	20200709_EXPL2_Evo2_IH_SA_100spd_DDA_Ancient_unknown_Salpetermosen_Bone-269-2.2471.2471.2 File:"20200709_EXPL2_Evo2_IH_SA_100spd_DDA_Ancient_unknown_Salpetermosen_Bone-269-2.raw", NativeID:"controllerType=0 controllerNumber=1 scan=2471"
DGEVGPSGPVGPPGLAGER	13|Oxidation	20200709_EXPL2_Evo2_IH_SA_100spd_DDA_Ancient_unknown_Salpetermosen_Bone-269-2.4919.4919.2 File:"20200709_EXPL2_Evo2_IH_SA_100spd_DDA_Ancient_unknown_Salpetermosen_Bone-269-2.raw", NativeID:"controllerType=0 controllerNumber=1 scan=4919"
GFTGLQGLPGPPGPNGEQGSAGIPGPFGPR	9|Oxidation|14|Oxidation|24|Oxidation	20200709_EXPL2_Evo2_IH_SA_100spd_DDA_Ancient_unknown_Salpetermosen_Bone-269-2.7492.7492.3 File:"20200709_EXPL2_Evo2_IH_SA_100spd_DDA_Ancient_unknown_Salpetermosen_Bone-269-2.raw", NativeID:"controllerType=0 controllerNumber=1 scan=7492"
XP_058528905.1 collagen alpha-1(V) chain isoform X1 [Ochotona princeps]
GPAGPMGLTGR	6|Oxidation	20200709_EXPL2_Evo2_IH_SA_100spd_DDA_Ancient_unknown_Salpetermosen_Bone-269-2.2380.2380.2 File:"20200709_EXPL2_Evo2_IH_SA_100spd_DDA_Ancient_unknown_Salpetermosen_Bone-269-2.raw", NativeID:"controllerType=0 controllerNumber=1 scan=2380"
GPAGAAGPIGIPGR	12|Oxidation	20200709_EXPL2_Evo2_IH_SA_100spd_DDA_Ancient_unknown_Salpetermosen_Bone-269-2.4071.4071.2 File:"20200709_EXPL2_Evo2_IH_SA_100spd_DDA_Ancient_unknown_Salpetermosen_Bone-269-2.raw", NativeID:"controllerType=0 controllerNumber=1 scan=4071"
LGVPGLPGYPGR	7|Oxidation|10|Oxidation	20200709_EXPL2_Evo2_IH_SA_100spd_DDA_Ancient_unknown_Salpetermosen_Bone-269-2.5989.5989.2 File:"20200709_EXPL2_Evo2_IH_SA_100spd_DDA_Ancient_unknown_Salpetermosen_Bone-269-2.raw", NativeID:"controllerType=0 controllerNumber=1 scan=5989"
GHPGPPGPPGEQGLPGLAGK	3|Oxidation|6|Oxidation|9|Oxidation|15|Oxidation	20200709_EXPL2_Evo2_IH_SA_100spd_DDA_Ancient_unknown_Salpetermosen_Bone-269-2.3422.3422.2 File:"20200709_EXPL2_Evo2_IH_SA_100spd_DDA_Ancient_unknown_Salpetermosen_Bone-269-2.raw", NativeID:"controllerType=0 controllerNumber=1 scan=3422"
DGLQGPVGLPGPAGPVGPPGEDGDK	10|Oxidation|12|Oxidation|19|Oxidation	20200709_EXPL2_Evo2_IH_SA_100spd_DDA_Ancient_unknown_Salpetermosen_Bone-269-2.5793.5793.3 File:"20200709_EXPL2_Evo2_IH_SA_100spd_DDA_Ancient_unknown_Salpetermosen_Bone-269-2.raw", NativeID:"controllerType=0 controllerNumber=1 scan=5793"
TGPPGPPGVVGPQGPTGETGPMGER	6|Oxidation|7|Oxidation|22|Oxidation	20200709_EXPL2_Evo2_IH_SA_100spd_DDA_Ancient_unknown_Salpetermosen_Bone-269-2.3709.3709.3 File:"20200709_EXPL2_Evo2_IH_SA_100spd_DDA_Ancient_unknown_Salpetermosen_Bone-269-2.raw", NativeID:"controllerType=0 controllerNumber=1 scan=3709"
XP_004597906.2 collagen alpha-1(II) chain [Ochotona princeps]
TGFPGAAGR	4|Oxidation	20200709_EXPL2_Evo2_IH_SA_100spd_DDA_Ancient_unknown_Salpetermosen_Bone-269-2.1984.1984.2 File:"20200709_EXPL2_Evo2_IH_SA_100spd_DDA_Ancient_unknown_Salpetermosen_Bone-269-2.raw", NativeID:"controllerType=0 controllerNumber=1 scan=1984"
GPPGPQGAR	3|Oxidation	20200709_EXPL2_Evo2_IH_SA_100spd_DDA_Ancient_unknown_Salpetermosen_Bone-269-2.1290.1290.2 File:"20200709_EXPL2_Evo2_IH_SA_100spd_DDA_Ancient_unknown_Salpetermosen_Bone-269-2.raw", NativeID:"controllerType=0 controllerNumber=1 scan=1290"
VMGFPGPK	2|Oxidation|5|Oxidation	20200709_EXPL2_Evo2_IH_SA_100spd_DDA_Ancient_unknown_Salpetermosen_Bone-269-2.2604.2604.2 File:"20200709_EXPL2_Evo2_IH_SA_100spd_DDA_Ancient_unknown_Salpetermosen_Bone-269-2.raw", NativeID:"controllerType=0 controllerNumber=1 scan=2604"
GVMGFPGPK	6|Oxidation	20200709_EXPL2_Evo2_IH_SA_100spd_DDA_Ancient_unknown_Salpetermosen_Bone-269-2.4856.4856.2 File:"20200709_EXPL2_Evo2_IH_SA_100spd_DDA_Ancient_unknown_Salpetermosen_Bone-269-2.raw", NativeID:"controllerType=0 controllerNumber=1 scan=4856"
~GSPGPAGPTGK	3|Oxidation	20200709_EXPL2_Evo2_IH_SA_100spd_DDA_Ancient_unknown_Salpetermosen_Bone-269-2.1136.1136.2 File:"20200709_EXPL2_Evo2_IH_SA_100spd_DDA_Ancient_unknown_Salpetermosen_Bone-269-2.raw", NativeID:"controllerType=0 controllerNumber=1 scan=1136"
GLTGPIGPPGP	9|Oxidation	20200709_EXPL2_Evo2_IH_SA_100spd_DDA_Ancient_unknown_Salpetermosen_Bone-269-2.6090.6090.2 File:"20200709_EXPL2_Evo2_IH_SA_100spd_DDA_Ancient_unknown_Salpetermosen_Bone-269-2.raw", NativeID:"controllerType=0 controllerNumber=1 scan=6090"
~PGPQGLAGQR		20200709_EXPL2_Evo2_IH_SA_100spd_DDA_Ancient_unknown_Salpetermosen_Bone-269-2.1922.1922.2 File:"20200709_EXPL2_Evo2_IH_SA_100spd_DDA_Ancient_unknown_Salpetermosen_Bone-269-2.raw", NativeID:"controllerType=0 controllerNumber=1 scan=1922"
RGPPGPQGAR	4|Oxidation	20200709_EXPL2_Evo2_IH_SA_100spd_DDA_Ancient_unknown_Salpetermosen_Bone-269-2.1101.1101.2 File:"20200709_EXPL2_Evo2_IH_SA_100spd_DDA_Ancient_unknown_Salpetermosen_Bone-269-2.raw", NativeID:"controllerType=0 controllerNumber=1 scan=1101"
GLTGPIGPPGPA	9|Oxidation	20200709_EXPL2_Evo2_IH_SA_100spd_DDA_Ancient_unknown_Salpetermosen_Bone-269-2.5974.5974.2 File:"20200709_EXPL2_Evo2_IH_SA_100spd_DDA_Ancient_unknown_Salpetermosen_Bone-269-2.raw", NativeID:"controllerType=0 controllerNumber=1 scan=5974"
PGATGFPGAAGR	1|Oxidation|7|Oxidation	20200709_EXPL2_Evo2_IH_SA_100spd_DDA_Ancient_unknown_Salpetermosen_Bone-269-2.2205.2205.2 File:"20200709_EXPL2_Evo2_IH_SA_100spd_DDA_Ancient_unknown_Salpetermosen_Bone-269-2.raw", NativeID:"controllerType=0 controllerNumber=1 scan=2205"
PGLPGPSGEPGK	1|Oxidation|4|Oxidation	20200709_EXPL2_Evo2_IH_SA_100spd_DDA_Ancient_unknown_Salpetermosen_Bone-269-2.4713.4713.2 File:"20200709_EXPL2_Evo2_IH_SA_100spd_DDA_Ancient_unknown_Salpetermosen_Bone-269-2.raw", NativeID:"controllerType=0 controllerNumber=1 scan=4713"
PPGATGFPGAAGR	2|Oxidation|8|Oxidation	20200709_EXPL2_Evo2_IH_SA_100spd_DDA_Ancient_unknown_Salpetermosen_Bone-269-2.2398.2398.2 File:"20200709_EXPL2_Evo2_IH_SA_100spd_DDA_Ancient_unknown_Salpetermosen_Bone-269-2.raw", NativeID:"controllerType=0 controllerNumber=1 scan=2398"
GFPGLPGPSGEPGK	3|Oxidation|6|Oxidation	20200709_EXPL2_Evo2_IH_SA_100spd_DDA_Ancient_unknown_Salpetermosen_Bone-269-2.4650.4650.2 File:"20200709_EXPL2_Evo2_IH_SA_100spd_DDA_Ancient_unknown_Salpetermosen_Bone-269-2.raw", NativeID:"controllerType=0 controllerNumber=1 scan=4650"
PAGFAGPPGADGQPGAK	8|Oxidation	20200709_EXPL2_Evo2_IH_SA_100spd_DDA_Ancient_unknown_Salpetermosen_Bone-269-2.2922.2922.2 File:"20200709_EXPL2_Evo2_IH_SA_100spd_DDA_Ancient_unknown_Salpetermosen_Bone-269-2.raw", NativeID:"controllerType=0 controllerNumber=1 scan=2922"
GFPGQDGLAGPK	3|Oxidation	20200709_EXPL2_Evo2_IH_SA_100spd_DDA_Ancient_unknown_Salpetermosen_Bone-269-2.3566.3566.2 File:"20200709_EXPL2_Evo2_IH_SA_100spd_DDA_Ancient_unknown_Salpetermosen_Bone-269-2.raw", NativeID:"controllerType=0 controllerNumber=1 scan=3566"
GQPGVMGFPGPK	3|Oxidation|9|Oxidation|11|Oxidation	20200709_EXPL2_Evo2_IH_SA_100spd_DDA_Ancient_unknown_Salpetermosen_Bone-269-2.4406.4406.2 File:"20200709_EXPL2_Evo2_IH_SA_100spd_DDA_Ancient_unknown_Salpetermosen_Bone-269-2.raw", NativeID:"controllerType=0 controllerNumber=1 scan=4406"
GLTGRPGDAGPQGK	6|Oxidation	20200709_EXPL2_Evo2_IH_SA_100spd_DDA_Ancient_unknown_Salpetermosen_Bone-269-2.1334.1334.2 File:"20200709_EXPL2_Evo2_IH_SA_100spd_DDA_Ancient_unknown_Salpetermosen_Bone-269-2.raw", NativeID:"controllerType=0 controllerNumber=1 scan=1334"
GPPGPQGATGPLGPK	3|Oxidation|6|Deamidated|14|Oxidation	20200709_EXPL2_Evo2_IH_SA_100spd_DDA_Ancient_unknown_Salpetermosen_Bone-269-2.3084.3084.2 File:"20200709_EXPL2_Evo2_IH_SA_100spd_DDA_Ancient_unknown_Salpetermosen_Bone-269-2.raw", NativeID:"controllerType=0 controllerNumber=1 scan=3084"
AQGPPGATGFPGAAGR	4|Oxidation|5|Oxidation|11|Oxidation	20200709_EXPL2_Evo2_IH_SA_100spd_DDA_Ancient_unknown_Salpetermosen_Bone-269-2.2939.2939.3 File:"20200709_EXPL2_Evo2_IH_SA_100spd_DDA_Ancient_unknown_Salpetermosen_Bone-269-2.raw", NativeID:"controllerType=0 controllerNumber=1 scan=2939"
AGDPGLQGPAGPPGEK	4|Oxidation|7|Deamidated|12|Oxidation|13|Oxidation	20200709_EXPL2_Evo2_IH_SA_100spd_DDA_Ancient_unknown_Salpetermosen_Bone-269-2.2242.2242.2 File:"20200709_EXPL2_Evo2_IH_SA_100spd_DDA_Ancient_unknown_Salpetermosen_Bone-269-2.raw", NativeID:"controllerType=0 controllerNumber=1 scan=2242"
GAQGPPGATGFPGAAGR	6|Oxidation|12|Oxidation	20200709_EXPL2_Evo2_IH_SA_100spd_DDA_Ancient_unknown_Salpetermosen_Bone-269-2.2886.2886.2 File:"20200709_EXPL2_Evo2_IH_SA_100spd_DDA_Ancient_unknown_Salpetermosen_Bone-269-2.raw", NativeID:"controllerType=0 controllerNumber=1 scan=2886"
LTGPIGPPGPAGANGEK	8|Oxidation|14|Deamidated	20200709_EXPL2_Evo2_IH_SA_100spd_DDA_Ancient_unknown_Salpetermosen_Bone-269-2.3591.3591.2 File:"20200709_EXPL2_Evo2_IH_SA_100spd_DDA_Ancient_unknown_Salpetermosen_Bone-269-2.raw", NativeID:"controllerType=0 controllerNumber=1 scan=3591"
GPPGPPGKPGDDGEAGK	3|Oxidation|6|Oxidation|9|Oxidation	20200709_EXPL2_Evo2_IH_SA_100spd_DDA_Ancient_unknown_Salpetermosen_Bone-269-2.1064.1064.2 File:"20200709_EXPL2_Evo2_IH_SA_100spd_DDA_Ancient_unknown_Salpetermosen_Bone-269-2.raw", NativeID:"controllerType=0 controllerNumber=1 scan=1064"
GLTGPIGPPGPAGANGEK	9|Oxidation|15|Deamidated	20200709_EXPL2_Evo2_IH_SA_100spd_DDA_Ancient_unknown_Salpetermosen_Bone-269-2.4749.4749.2 File:"20200709_EXPL2_Evo2_IH_SA_100spd_DDA_Ancient_unknown_Salpetermosen_Bone-269-2.raw", NativeID:"controllerType=0 controllerNumber=1 scan=4749"
DGETGAAGPPGPAGPAGER	10|Oxidation	20200709_EXPL2_Evo2_IH_SA_100spd_DDA_Ancient_unknown_Salpetermosen_Bone-269-2.2021.2021.2 File:"20200709_EXPL2_Evo2_IH_SA_100spd_DDA_Ancient_unknown_Salpetermosen_Bone-269-2.raw", NativeID:"controllerType=0 controllerNumber=1 scan=2021"
GESGSPGENGSPGPMGPR	6|Oxidation|12|Oxidation	20200709_EXPL2_Evo2_IH_SA_100spd_DDA_Ancient_unknown_Salpetermosen_Bone-269-2.1749.1749.2 File:"20200709_EXPL2_Evo2_IH_SA_100spd_DDA_Ancient_unknown_Salpetermosen_Bone-269-2.raw", NativeID:"controllerType=0 controllerNumber=1 scan=1749"
PGDQGVPGEAGAPGLVGPR	1|Oxidation|13|Oxidation	20200709_EXPL2_Evo2_IH_SA_100spd_DDA_Ancient_unknown_Salpetermosen_Bone-269-2.4385.4385.3 File:"20200709_EXPL2_Evo2_IH_SA_100spd_DDA_Ancient_unknown_Salpetermosen_Bone-269-2.raw", NativeID:"controllerType=0 controllerNumber=1 scan=4385"
GEPGPAGPQGAPGPAGEEGK	5|Oxidation|12|Oxidation	20200709_EXPL2_Evo2_IH_SA_100spd_DDA_Ancient_unknown_Salpetermosen_Bone-269-2.1734.1734.3 File:"20200709_EXPL2_Evo2_IH_SA_100spd_DDA_Ancient_unknown_Salpetermosen_Bone-269-2.raw", NativeID:"controllerType=0 controllerNumber=1 scan=1734"
VGPPGSNGNPGPPGPPGPSGK	4|Oxidation|10|Oxidation|13|Oxidation|16|Oxidation	20200709_EXPL2_Evo2_IH_SA_100spd_DDA_Ancient_unknown_Salpetermosen_Bone-269-2.1720.1720.2 File:"20200709_EXPL2_Evo2_IH_SA_100spd_DDA_Ancient_unknown_Salpetermosen_Bone-269-2.raw", NativeID:"controllerType=0 controllerNumber=1 scan=1720"
GEPGPAGPQGAPGPAGEEGKR	3|Oxidation|12|Oxidation	20200709_EXPL2_Evo2_IH_SA_100spd_DDA_Ancient_unknown_Salpetermosen_Bone-269-2.1531.1531.3 File:"20200709_EXPL2_Evo2_IH_SA_100spd_DDA_Ancient_unknown_Salpetermosen_Bone-269-2.raw", NativeID:"controllerType=0 controllerNumber=1 scan=1531"
GFTGLQGLPGPPGPSGDQGASGPAGPSGPR	9|Oxidation|12|Oxidation	20200709_EXPL2_Evo2_IH_SA_100spd_DDA_Ancient_unknown_Salpetermosen_Bone-269-2.6022.6022.3 File:"20200709_EXPL2_Evo2_IH_SA_100spd_DDA_Ancient_unknown_Salpetermosen_Bone-269-2.raw", NativeID:"controllerType=0 controllerNumber=1 scan=6022"
GPPGPAGAPGPQGFQGNPGEPGEPGVSGPMGPR	2|Oxidation|9|Oxidation|21|Oxidation|24|Oxidation	20200709_EXPL2_Evo2_IH_SA_100spd_DDA_Ancient_unknown_Salpetermosen_Bone-269-2.4798.4798.3 File:"20200709_EXPL2_Evo2_IH_SA_100spd_DDA_Ancient_unknown_Salpetermosen_Bone-269-2.raw", NativeID:"controllerType=0 controllerNumber=1 scan=4798"
SGETGPAGPPGNPGPPGPPGPPGPGIDMSAFAGLGQR	10|Oxidation|16|Oxidation|19|Oxidation|22|Oxidation	20200709_EXPL2_Evo2_IH_SA_100spd_DDA_Ancient_unknown_Salpetermosen_Bone-269-2.7502.7502.3 File:"20200709_EXPL2_Evo2_IH_SA_100spd_DDA_Ancient_unknown_Salpetermosen_Bone-269-2.raw", NativeID:"controllerType=0 controllerNumber=1 scan=7502"
XP_004591119.1 collagen alpha-1(I) chain isoform X1 [Ochotona princeps]
ASGPMGPR		20200709_EXPL2_Evo2_IH_SA_100spd_DDA_Ancient_unknown_Salpetermosen_Bone-269-2.1596.1596.2 File:"20200709_EXPL2_Evo2_IH_SA_100spd_DDA_Ancient_unknown_Salpetermosen_Bone-269-2.raw", NativeID:"controllerType=0 controllerNumber=1 scan=1596"
GAAGLPGPK	6|Oxidation	20200709_EXPL2_Evo2_IH_SA_100spd_DDA_Ancient_unknown_Salpetermosen_Bone-269-2.1892.1892.2 File:"20200709_EXPL2_Evo2_IH_SA_100spd_DDA_Ancient_unknown_Salpetermosen_Bone-269-2.raw", NativeID:"controllerType=0 controllerNumber=1 scan=1892"
FSGLDGAK		20200709_EXPL2_Evo2_IH_SA_100spd_DDA_Ancient_unknown_Salpetermosen_Bone-269-2.3178.3178.2 File:"20200709_EXPL2_Evo2_IH_SA_100spd_DDA_Ancient_unknown_Salpetermosen_Bone-269-2.raw", NativeID:"controllerType=0 controllerNumber=1 scan=3178"
GPAGPQGPR		20200709_EXPL2_Evo2_IH_SA_100spd_DDA_Ancient_unknown_Salpetermosen_Bone-269-2.1271.1271.2 File:"20200709_EXPL2_Evo2_IH_SA_100spd_DDA_Ancient_unknown_Salpetermosen_Bone-269-2.raw", NativeID:"controllerType=0 controllerNumber=1 scan=1271"
VVGLPGQR	5|Oxidation	20200709_EXPL2_Evo2_IH_SA_100spd_DDA_Ancient_unknown_Salpetermosen_Bone-269-2.2480.2480.2 File:"20200709_EXPL2_Evo2_IH_SA_100spd_DDA_Ancient_unknown_Salpetermosen_Bone-269-2.raw", NativeID:"controllerType=0 controllerNumber=1 scan=2480"
TGFPGAAGR	4|Oxidation	20200709_EXPL2_Evo2_IH_SA_100spd_DDA_Ancient_unknown_Salpetermosen_Bone-269-2.1984.1984.2 File:"20200709_EXPL2_Evo2_IH_SA_100spd_DDA_Ancient_unknown_Salpetermosen_Bone-269-2.raw", NativeID:"controllerType=0 controllerNumber=1 scan=1984"
GFSGLDGAK		20200709_EXPL2_Evo2_IH_SA_100spd_DDA_Ancient_unknown_Salpetermosen_Bone-269-2.2963.2963.2 File:"20200709_EXPL2_Evo2_IH_SA_100spd_DDA_Ancient_unknown_Salpetermosen_Bone-269-2.raw", NativeID:"controllerType=0 controllerNumber=1 scan=2963"
GPPGPQGAR	3|Oxidation	20200709_EXPL2_Evo2_IH_SA_100spd_DDA_Ancient_unknown_Salpetermosen_Bone-269-2.1290.1290.2 File:"20200709_EXPL2_Evo2_IH_SA_100spd_DDA_Ancient_unknown_Salpetermosen_Bone-269-2.raw", NativeID:"controllerType=0 controllerNumber=1 scan=1290"
PGAEGSPGR	1|Oxidation|7|Oxidation	20200709_EXPL2_Evo2_IH_SA_100spd_DDA_Ancient_unknown_Salpetermosen_Bone-269-2.977.977.2 File:"20200709_EXPL2_Evo2_IH_SA_100spd_DDA_Ancient_unknown_Salpetermosen_Bone-269-2.raw", NativeID:"controllerType=0 controllerNumber=1 scan=977"
VMGFPGPK	2|Oxidation|5|Oxidation	20200709_EXPL2_Evo2_IH_SA_100spd_DDA_Ancient_unknown_Salpetermosen_Bone-269-2.2604.2604.2 File:"20200709_EXPL2_Evo2_IH_SA_100spd_DDA_Ancient_unknown_Salpetermosen_Bone-269-2.raw", NativeID:"controllerType=0 controllerNumber=1 scan=2604"
LGAPGPSGAR	4|Oxidation	20200709_EXPL2_Evo2_IH_SA_100spd_DDA_Ancient_unknown_Salpetermosen_Bone-269-2.1486.1486.2 File:"20200709_EXPL2_Evo2_IH_SA_100spd_DDA_Ancient_unknown_Salpetermosen_Bone-269-2.raw", NativeID:"controllerType=0 controllerNumber=1 scan=1486"
GVVGLPGQR	6|Oxidation	20200709_EXPL2_Evo2_IH_SA_100spd_DDA_Ancient_unknown_Salpetermosen_Bone-269-2.4259.4259.2 File:"20200709_EXPL2_Evo2_IH_SA_100spd_DDA_Ancient_unknown_Salpetermosen_Bone-269-2.raw", NativeID:"controllerType=0 controllerNumber=1 scan=4259"
GVMGFPGPK	6|Oxidation	20200709_EXPL2_Evo2_IH_SA_100spd_DDA_Ancient_unknown_Salpetermosen_Bone-269-2.4856.4856.2 File:"20200709_EXPL2_Evo2_IH_SA_100spd_DDA_Ancient_unknown_Salpetermosen_Bone-269-2.raw", NativeID:"controllerType=0 controllerNumber=1 scan=4856"
PPGPPGPAGK	2|Oxidation|5|Oxidation	20200709_EXPL2_Evo2_IH_SA_100spd_DDA_Ancient_unknown_Salpetermosen_Bone-269-2.1267.1267.2 File:"20200709_EXPL2_Evo2_IH_SA_100spd_DDA_Ancient_unknown_Salpetermosen_Bone-269-2.raw", NativeID:"controllerType=0 controllerNumber=1 scan=1267"
PGEAGLPGAK	1|Oxidation|7|Oxidation	20200709_EXPL2_Evo2_IH_SA_100spd_DDA_Ancient_unknown_Salpetermosen_Bone-269-2.1678.1678.2 File:"20200709_EXPL2_Evo2_IH_SA_100spd_DDA_Ancient_unknown_Salpetermosen_Bone-269-2.raw", NativeID:"controllerType=0 controllerNumber=1 scan=1678"
QGPSGASGER		20200709_EXPL2_Evo2_IH_SA_100spd_DDA_Ancient_unknown_Salpetermosen_Bone-269-2.1011.1011.2 File:"20200709_EXPL2_Evo2_IH_SA_100spd_DDA_Ancient_unknown_Salpetermosen_Bone-269-2.raw", NativeID:"controllerType=0 controllerNumber=1 scan=1011"
PGPPGPPGAR	1|Oxidation|4|Oxidation|7|Oxidation	20200709_EXPL2_Evo2_IH_SA_100spd_DDA_Ancient_unknown_Salpetermosen_Bone-269-2.1231.1231.2 File:"20200709_EXPL2_Evo2_IH_SA_100spd_DDA_Ancient_unknown_Salpetermosen_Bone-269-2.raw", NativeID:"controllerType=0 controllerNumber=1 scan=1231"
PGPMGPSGPR		20200709_EXPL2_Evo2_IH_SA_100spd_DDA_Ancient_unknown_Salpetermosen_Bone-269-2.7601.7601.2 File:"20200709_EXPL2_Evo2_IH_SA_100spd_DDA_Ancient_unknown_Salpetermosen_Bone-269-2.raw", NativeID:"controllerType=0 controllerNumber=1 scan=7601"
PSGASGPAGPR		20200709_EXPL2_Evo2_IH_SA_100spd_DDA_Ancient_unknown_Salpetermosen_Bone-269-2.1266.1266.2 File:"20200709_EXPL2_Evo2_IH_SA_100spd_DDA_Ancient_unknown_Salpetermosen_Bone-269-2.raw", NativeID:"controllerType=0 controllerNumber=1 scan=1266"
LAGPPGESGR	5|Oxidation	20200709_EXPL2_Evo2_IH_SA_100spd_DDA_Ancient_unknown_Salpetermosen_Bone-269-2.1491.1491.2 File:"20200709_EXPL2_Evo2_IH_SA_100spd_DDA_Ancient_unknown_Salpetermosen_Bone-269-2.raw", NativeID:"controllerType=0 controllerNumber=1 scan=1491"
PSGPAGPTGAR		20200709_EXPL2_Evo2_IH_SA_100spd_DDA_Ancient_unknown_Salpetermosen_Bone-269-2.1410.1410.2 File:"20200709_EXPL2_Evo2_IH_SA_100spd_DDA_Ancient_unknown_Salpetermosen_Bone-269-2.raw", NativeID:"controllerType=0 controllerNumber=1 scan=1410"
GLTGPIGPPGP	9|Oxidation	20200709_EXPL2_Evo2_IH_SA_100spd_DDA_Ancient_unknown_Salpetermosen_Bone-269-2.6090.6090.2 File:"20200709_EXPL2_Evo2_IH_SA_100spd_DDA_Ancient_unknown_Salpetermosen_Bone-269-2.raw", NativeID:"controllerType=0 controllerNumber=1 scan=6090"
RGPPGPQGAR	4|Oxidation	20200709_EXPL2_Evo2_IH_SA_100spd_DDA_Ancient_unknown_Salpetermosen_Bone-269-2.1101.1101.2 File:"20200709_EXPL2_Evo2_IH_SA_100spd_DDA_Ancient_unknown_Salpetermosen_Bone-269-2.raw", NativeID:"controllerType=0 controllerNumber=1 scan=1101"
GPSGASGPAGPR		20200709_EXPL2_Evo2_IH_SA_100spd_DDA_Ancient_unknown_Salpetermosen_Bone-269-2.1339.1339.2 File:"20200709_EXPL2_Evo2_IH_SA_100spd_DDA_Ancient_unknown_Salpetermosen_Bone-269-2.raw", NativeID:"controllerType=0 controllerNumber=1 scan=1339"
~PGAPGPVGPAGK	4|Oxidation	20200709_EXPL2_Evo2_IH_SA_100spd_DDA_Ancient_unknown_Salpetermosen_Bone-269-2.2637.2637.2 File:"20200709_EXPL2_Evo2_IH_SA_100spd_DDA_Ancient_unknown_Salpetermosen_Bone-269-2.raw", NativeID:"controllerType=0 controllerNumber=1 scan=2637"
PIGNVGAPGPK	8|Oxidation	20200709_EXPL2_Evo2_IH_SA_100spd_DDA_Ancient_unknown_Salpetermosen_Bone-269-2.2139.2139.2 File:"20200709_EXPL2_Evo2_IH_SA_100spd_DDA_Ancient_unknown_Salpetermosen_Bone-269-2.raw", NativeID:"controllerType=0 controllerNumber=1 scan=2139"
PPGFPGAVGAK	2|Oxidation|5|Oxidation	20200709_EXPL2_Evo2_IH_SA_100spd_DDA_Ancient_unknown_Salpetermosen_Bone-269-2.2859.2859.2 File:"20200709_EXPL2_Evo2_IH_SA_100spd_DDA_Ancient_unknown_Salpetermosen_Bone-269-2.raw", NativeID:"controllerType=0 controllerNumber=1 scan=2859"
PQGPSGPPGPK	8|Oxidation	20200709_EXPL2_Evo2_IH_SA_100spd_DDA_Ancient_unknown_Salpetermosen_Bone-269-2.1375.1375.2 File:"20200709_EXPL2_Evo2_IH_SA_100spd_DDA_Ancient_unknown_Salpetermosen_Bone-269-2.raw", NativeID:"controllerType=0 controllerNumber=1 scan=1375"
GLTGPIGPPGPA	9|Oxidation	20200709_EXPL2_Evo2_IH_SA_100spd_DDA_Ancient_unknown_Salpetermosen_Bone-269-2.5974.5974.2 File:"20200709_EXPL2_Evo2_IH_SA_100spd_DDA_Ancient_unknown_Salpetermosen_Bone-269-2.raw", NativeID:"controllerType=0 controllerNumber=1 scan=5974"
ERGAPGPAGPK	5|Oxidation	20200709_EXPL2_Evo2_IH_SA_100spd_DDA_Ancient_unknown_Salpetermosen_Bone-269-2.1092.1092.2 File:"20200709_EXPL2_Evo2_IH_SA_100spd_DDA_Ancient_unknown_Salpetermosen_Bone-269-2.raw", NativeID:"controllerType=0 controllerNumber=1 scan=1092"
VPGPMGPSGPR	5|Oxidation	20200709_EXPL2_Evo2_IH_SA_100spd_DDA_Ancient_unknown_Salpetermosen_Bone-269-2.1942.1942.2 File:"20200709_EXPL2_Evo2_IH_SA_100spd_DDA_Ancient_unknown_Salpetermosen_Bone-269-2.raw", NativeID:"controllerType=0 controllerNumber=1 scan=1942"
GLTGSPGSPGPD	6|Oxidation|9|Oxidation	20200709_EXPL2_Evo2_IH_SA_100spd_DDA_Ancient_unknown_Salpetermosen_Bone-269-2.2111.2111.2 File:"20200709_EXPL2_Evo2_IH_SA_100spd_DDA_Ancient_unknown_Salpetermosen_Bone-269-2.raw", NativeID:"controllerType=0 controllerNumber=1 scan=2111"
GPIGNVGAPGPK	9|Oxidation	20200709_EXPL2_Evo2_IH_SA_100spd_DDA_Ancient_unknown_Salpetermosen_Bone-269-2.2546.2546.2 File:"20200709_EXPL2_Evo2_IH_SA_100spd_DDA_Ancient_unknown_Salpetermosen_Bone-269-2.raw", NativeID:"controllerType=0 controllerNumber=1 scan=2546"
GETGPSGPAGPTG		20200709_EXPL2_Evo2_IH_SA_100spd_DDA_Ancient_unknown_Salpetermosen_Bone-269-2.2072.2072.2 File:"20200709_EXPL2_Evo2_IH_SA_100spd_DDA_Ancient_unknown_Salpetermosen_Bone-269-2.raw", NativeID:"controllerType=0 controllerNumber=1 scan=2072"
EPGASGPMGPR	2|Oxidation|8|Oxidation	20200709_EXPL2_Evo2_IH_SA_100spd_DDA_Ancient_unknown_Salpetermosen_Bone-269-2.1273.1273.2 File:"20200709_EXPL2_Evo2_IH_SA_100spd_DDA_Ancient_unknown_Salpetermosen_Bone-269-2.raw", NativeID:"controllerType=0 controllerNumber=1 scan=1273"
PGATGFPGAAGR	1|Oxidation|7|Oxidation	20200709_EXPL2_Evo2_IH_SA_100spd_DDA_Ancient_unknown_Salpetermosen_Bone-269-2.2205.2205.2 File:"20200709_EXPL2_Evo2_IH_SA_100spd_DDA_Ancient_unknown_Salpetermosen_Bone-269-2.raw", NativeID:"controllerType=0 controllerNumber=1 scan=2205"
PGLPGPSGEPGK	1|Oxidation|4|Oxidation	20200709_EXPL2_Evo2_IH_SA_100spd_DDA_Ancient_unknown_Salpetermosen_Bone-269-2.4713.4713.2 File:"20200709_EXPL2_Evo2_IH_SA_100spd_DDA_Ancient_unknown_Salpetermosen_Bone-269-2.raw", NativeID:"controllerType=0 controllerNumber=1 scan=4713"
TGPPGPAGQDGR	4|Oxidation	20200709_EXPL2_Evo2_IH_SA_100spd_DDA_Ancient_unknown_Salpetermosen_Bone-269-2.1232.1232.2 File:"20200709_EXPL2_Evo2_IH_SA_100spd_DDA_Ancient_unknown_Salpetermosen_Bone-269-2.raw", NativeID:"controllerType=0 controllerNumber=1 scan=1232"
TGPSGPAGPTGAR		20200709_EXPL2_Evo2_IH_SA_100spd_DDA_Ancient_unknown_Salpetermosen_Bone-269-2.1581.1581.2 File:"20200709_EXPL2_Evo2_IH_SA_100spd_DDA_Ancient_unknown_Salpetermosen_Bone-269-2.raw", NativeID:"controllerType=0 controllerNumber=1 scan=1581"
~VPGPPGAVGAPGK	2|Oxidation|5|Oxidation	20200709_EXPL2_Evo2_IH_SA_100spd_DDA_Ancient_unknown_Salpetermosen_Bone-269-2.2029.2029.2 File:"20200709_EXPL2_Evo2_IH_SA_100spd_DDA_Ancient_unknown_Salpetermosen_Bone-269-2.raw", NativeID:"controllerType=0 controllerNumber=1 scan=2029"
GLPGTAGLPGMK	3|Oxidation|9|Oxidation|11|Oxidation	20200709_EXPL2_Evo2_IH_SA_100spd_DDA_Ancient_unknown_Salpetermosen_Bone-269-2.4596.4596.2 File:"20200709_EXPL2_Evo2_IH_SA_100spd_DDA_Ancient_unknown_Salpetermosen_Bone-269-2.raw", NativeID:"controllerType=0 controllerNumber=1 scan=4596"
~GVPGPPGAVGAPGK		20200709_EXPL2_Evo2_IH_SA_100spd_DDA_Ancient_unknown_Salpetermosen_Bone-269-2.3381.3381.2 File:"20200709_EXPL2_Evo2_IH_SA_100spd_DDA_Ancient_unknown_Salpetermosen_Bone-269-2.raw", NativeID:"controllerType=0 controllerNumber=1 scan=3381"
GQAGVMGFPGPK	9|Oxidation	20200709_EXPL2_Evo2_IH_SA_100spd_DDA_Ancient_unknown_Salpetermosen_Bone-269-2.5126.5126.2 File:"20200709_EXPL2_Evo2_IH_SA_100spd_DDA_Ancient_unknown_Salpetermosen_Bone-269-2.raw", NativeID:"controllerType=0 controllerNumber=1 scan=5126"
SGPQGPSGPPGPK	10|Oxidation	20200709_EXPL2_Evo2_IH_SA_100spd_DDA_Ancient_unknown_Salpetermosen_Bone-269-2.1496.1496.2 File:"20200709_EXPL2_Evo2_IH_SA_100spd_DDA_Ancient_unknown_Salpetermosen_Bone-269-2.raw", NativeID:"controllerType=0 controllerNumber=1 scan=1496"
PPGATGFPGAAGR	2|Oxidation|8|Oxidation	20200709_EXPL2_Evo2_IH_SA_100spd_DDA_Ancient_unknown_Salpetermosen_Bone-269-2.2398.2398.2 File:"20200709_EXPL2_Evo2_IH_SA_100spd_DDA_Ancient_unknown_Salpetermosen_Bone-269-2.raw", NativeID:"controllerType=0 controllerNumber=1 scan=2398"
LTGSPGSPGPDGK	5|Oxidation|8|Oxidation	20200709_EXPL2_Evo2_IH_SA_100spd_DDA_Ancient_unknown_Salpetermosen_Bone-269-2.1222.1222.2 File:"20200709_EXPL2_Evo2_IH_SA_100spd_DDA_Ancient_unknown_Salpetermosen_Bone-269-2.raw", NativeID:"controllerType=0 controllerNumber=1 scan=1222"
PGIAGAPGFPGAR	1|Oxidation|7|Oxidation|10|Oxidation	20200709_EXPL2_Evo2_IH_SA_100spd_DDA_Ancient_unknown_Salpetermosen_Bone-269-2.3784.3784.2 File:"20200709_EXPL2_Evo2_IH_SA_100spd_DDA_Ancient_unknown_Salpetermosen_Bone-269-2.raw", NativeID:"controllerType=0 controllerNumber=1 scan=3784"
GVVGLPGQRGER	6|Oxidation|8|Deamidated	20200709_EXPL2_Evo2_IH_SA_100spd_DDA_Ancient_unknown_Salpetermosen_Bone-269-2.2359.2359.2 File:"20200709_EXPL2_Evo2_IH_SA_100spd_DDA_Ancient_unknown_Salpetermosen_Bone-269-2.raw", NativeID:"controllerType=0 controllerNumber=1 scan=2359"
GLTGSPGSPGPDGK	6|Oxidation	20200709_EXPL2_Evo2_IH_SA_100spd_DDA_Ancient_unknown_Salpetermosen_Bone-269-2.2014.2014.2 File:"20200709_EXPL2_Evo2_IH_SA_100spd_DDA_Ancient_unknown_Salpetermosen_Bone-269-2.raw", NativeID:"controllerType=0 controllerNumber=1 scan=2014"
GETGEQGDRGIK	6|Deamidated	20200709_EXPL2_Evo2_IH_SA_100spd_DDA_Ancient_unknown_Salpetermosen_Bone-269-2.1255.1255.2 File:"20200709_EXPL2_Evo2_IH_SA_100spd_DDA_Ancient_unknown_Salpetermosen_Bone-269-2.raw", NativeID:"controllerType=0 controllerNumber=1 scan=1255"
ETGPSGPAGPTGAR		20200709_EXPL2_Evo2_IH_SA_100spd_DDA_Ancient_unknown_Salpetermosen_Bone-269-2.1672.1672.2 File:"20200709_EXPL2_Evo2_IH_SA_100spd_DDA_Ancient_unknown_Salpetermosen_Bone-269-2.raw", NativeID:"controllerType=0 controllerNumber=1 scan=1672"
PAGPPGFPGAVGAK	5|Oxidation|8|Oxidation	20200709_EXPL2_Evo2_IH_SA_100spd_DDA_Ancient_unknown_Salpetermosen_Bone-269-2.3633.3633.2 File:"20200709_EXPL2_Evo2_IH_SA_100spd_DDA_Ancient_unknown_Salpetermosen_Bone-269-2.raw", NativeID:"controllerType=0 controllerNumber=1 scan=3633"
EQGPSGASGPAGPR		20200709_EXPL2_Evo2_IH_SA_100spd_DDA_Ancient_unknown_Salpetermosen_Bone-269-2.1490.1490.2 File:"20200709_EXPL2_Evo2_IH_SA_100spd_DDA_Ancient_unknown_Salpetermosen_Bone-269-2.raw", NativeID:"controllerType=0 controllerNumber=1 scan=1490"
PSGPQGPSGPPGPK	13|Oxidation	20200709_EXPL2_Evo2_IH_SA_100spd_DDA_Ancient_unknown_Salpetermosen_Bone-269-2.1601.1601.2 File:"20200709_EXPL2_Evo2_IH_SA_100spd_DDA_Ancient_unknown_Salpetermosen_Bone-269-2.raw", NativeID:"controllerType=0 controllerNumber=1 scan=1601"
PGAPGAPGPVGPAGK	1|Oxidation|4|Oxidation|7|Oxidation	20200709_EXPL2_Evo2_IH_SA_100spd_DDA_Ancient_unknown_Salpetermosen_Bone-269-2.1725.1725.2 File:"20200709_EXPL2_Evo2_IH_SA_100spd_DDA_Ancient_unknown_Salpetermosen_Bone-269-2.raw", NativeID:"controllerType=0 controllerNumber=1 scan=1725"
GSPGEAGRPGEAGL	3|Oxidation|9|Oxidation	20200709_EXPL2_Evo2_IH_SA_100spd_DDA_Ancient_unknown_Salpetermosen_Bone-269-2.2033.2033.2 File:"20200709_EXPL2_Evo2_IH_SA_100spd_DDA_Ancient_unknown_Salpetermosen_Bone-269-2.raw", NativeID:"controllerType=0 controllerNumber=1 scan=2033"
TGPPGPAGQDGRPG	4|Oxidation|13|Oxidation	20200709_EXPL2_Evo2_IH_SA_100spd_DDA_Ancient_unknown_Salpetermosen_Bone-269-2.1280.1280.2 File:"20200709_EXPL2_Evo2_IH_SA_100spd_DDA_Ancient_unknown_Salpetermosen_Bone-269-2.raw", NativeID:"controllerType=0 controllerNumber=1 scan=1280"
PPGPIGNVGAPGPK	2|Oxidation|11|Oxidation|13|Oxidation	20200709_EXPL2_Evo2_IH_SA_100spd_DDA_Ancient_unknown_Salpetermosen_Bone-269-2.2989.2989.2 File:"20200709_EXPL2_Evo2_IH_SA_100spd_DDA_Ancient_unknown_Salpetermosen_Bone-269-2.raw", NativeID:"controllerType=0 controllerNumber=1 scan=2989"
GETGPSGPAGPTGAR		20200709_EXPL2_Evo2_IH_SA_100spd_DDA_Ancient_unknown_Salpetermosen_Bone-269-2.1669.1669.2 File:"20200709_EXPL2_Evo2_IH_SA_100spd_DDA_Ancient_unknown_Salpetermosen_Bone-269-2.raw", NativeID:"controllerType=0 controllerNumber=1 scan=1669"
AGPPGATGFPGAAGR	4|Oxidation|10|Oxidation	20200709_EXPL2_Evo2_IH_SA_100spd_DDA_Ancient_unknown_Salpetermosen_Bone-269-2.2692.2692.2 File:"20200709_EXPL2_Evo2_IH_SA_100spd_DDA_Ancient_unknown_Salpetermosen_Bone-269-2.raw", NativeID:"controllerType=0 controllerNumber=1 scan=2692"
EVGPPGPPGPAGEK	5|Oxidation|8|Oxidation	20200709_EXPL2_Evo2_IH_SA_100spd_DDA_Ancient_unknown_Salpetermosen_Bone-269-2.1952.1952.2 File:"20200709_EXPL2_Evo2_IH_SA_100spd_DDA_Ancient_unknown_Salpetermosen_Bone-269-2.raw", NativeID:"controllerType=0 controllerNumber=1 scan=1952"
GPAGNPGADGQPGAK	6|Oxidation|12|Oxidation	20200709_EXPL2_Evo2_IH_SA_100spd_DDA_Ancient_unknown_Salpetermosen_Bone-269-2.983.983.2 File:"20200709_EXPL2_Evo2_IH_SA_100spd_DDA_Ancient_unknown_Salpetermosen_Bone-269-2.raw", NativeID:"controllerType=0 controllerNumber=1 scan=983"
GFPGLPGPSGEPGK	3|Oxidation|6|Oxidation	20200709_EXPL2_Evo2_IH_SA_100spd_DDA_Ancient_unknown_Salpetermosen_Bone-269-2.4650.4650.2 File:"20200709_EXPL2_Evo2_IH_SA_100spd_DDA_Ancient_unknown_Salpetermosen_Bone-269-2.raw", NativeID:"controllerType=0 controllerNumber=1 scan=4650"
GPSGPQGPSGPPGPK	14|Oxidation	20200709_EXPL2_Evo2_IH_SA_100spd_DDA_Ancient_unknown_Salpetermosen_Bone-269-2.1634.1634.3 File:"20200709_EXPL2_Evo2_IH_SA_100spd_DDA_Ancient_unknown_Salpetermosen_Bone-269-2.raw", NativeID:"controllerType=0 controllerNumber=1 scan=1634"
EPGPAGLPGPPGER	2|Oxidation|8|Oxidation|11|Oxidation	20200709_EXPL2_Evo2_IH_SA_100spd_DDA_Ancient_unknown_Salpetermosen_Bone-269-2.2786.2786.2 File:"20200709_EXPL2_Evo2_IH_SA_100spd_DDA_Ancient_unknown_Salpetermosen_Bone-269-2.raw", NativeID:"controllerType=0 controllerNumber=1 scan=2786"
LNGLPGPIGPPGPR	5|Oxidation|11|Oxidation|13|Oxidation	20200709_EXPL2_Evo2_IH_SA_100spd_DDA_Ancient_unknown_Salpetermosen_Bone-269-2.4584.4584.2 File:"20200709_EXPL2_Evo2_IH_SA_100spd_DDA_Ancient_unknown_Salpetermosen_Bone-269-2.raw", NativeID:"controllerType=0 controllerNumber=1 scan=4584"
SPGENGAPGQMGPR	2|Oxidation|8|Oxidation|11|Oxidation	20200709_EXPL2_Evo2_IH_SA_100spd_DDA_Ancient_unknown_Salpetermosen_Bone-269-2.1115.1115.2 File:"20200709_EXPL2_Evo2_IH_SA_100spd_DDA_Ancient_unknown_Salpetermosen_Bone-269-2.raw", NativeID:"controllerType=0 controllerNumber=1 scan=1115"
SAGPPGATGFPGAAGR	5|Oxidation|11|Oxidation	20200709_EXPL2_Evo2_IH_SA_100spd_DDA_Ancient_unknown_Salpetermosen_Bone-269-2.2782.2782.2 File:"20200709_EXPL2_Evo2_IH_SA_100spd_DDA_Ancient_unknown_Salpetermosen_Bone-269-2.raw", NativeID:"controllerType=0 controllerNumber=1 scan=2782"
SQGAPGLQGMPGER	5|Oxidation|11|Oxidation	20200709_EXPL2_Evo2_IH_SA_100spd_DDA_Ancient_unknown_Salpetermosen_Bone-269-2.2673.2673.2 File:"20200709_EXPL2_Evo2_IH_SA_100spd_DDA_Ancient_unknown_Salpetermosen_Bone-269-2.raw", NativeID:"controllerType=0 controllerNumber=1 scan=2673"
AGPPGPIGNVGAPGPK	4|Oxidation|13|Oxidation	20200709_EXPL2_Evo2_IH_SA_100spd_DDA_Ancient_unknown_Salpetermosen_Bone-269-2.3336.3336.2 File:"20200709_EXPL2_Evo2_IH_SA_100spd_DDA_Ancient_unknown_Salpetermosen_Bone-269-2.raw", NativeID:"controllerType=0 controllerNumber=1 scan=3336"
GEPGPAGLPGPPGER	3|Oxidation|9|Oxidation|12|Oxidation	20200709_EXPL2_Evo2_IH_SA_100spd_DDA_Ancient_unknown_Salpetermosen_Bone-269-2.2888.2888.3 File:"20200709_EXPL2_Evo2_IH_SA_100spd_DDA_Ancient_unknown_Salpetermosen_Bone-269-2.raw", NativeID:"controllerType=0 controllerNumber=1 scan=2888"
NGAPGIAGAPGFPGAR	4|Oxidation|10|Oxidation|13|Oxidation	20200709_EXPL2_Evo2_IH_SA_100spd_DDA_Ancient_unknown_Salpetermosen_Bone-269-2.3890.3890.2 File:"20200709_EXPL2_Evo2_IH_SA_100spd_DDA_Ancient_unknown_Salpetermosen_Bone-269-2.raw", NativeID:"controllerType=0 controllerNumber=1 scan=3890"
VGPPGPSGNAGPPGPPG	4|Oxidation|13|Oxidation|16|Oxidation	20200709_EXPL2_Evo2_IH_SA_100spd_DDA_Ancient_unknown_Salpetermosen_Bone-269-2.2469.2469.2 File:"20200709_EXPL2_Evo2_IH_SA_100spd_DDA_Ancient_unknown_Salpetermosen_Bone-269-2.raw", NativeID:"controllerType=0 controllerNumber=1 scan=2469"
GSAGPPGATGFPGAAGR	6|Oxidation|12|Oxidation	20200709_EXPL2_Evo2_IH_SA_100spd_DDA_Ancient_unknown_Salpetermosen_Bone-269-2.4681.4681.2 File:"20200709_EXPL2_Evo2_IH_SA_100spd_DDA_Ancient_unknown_Salpetermosen_Bone-269-2.raw", NativeID:"controllerType=0 controllerNumber=1 scan=4681"
GEPGPAGLPGPPGERG	3|Oxidation|9|Oxidation|12|Oxidation	20200709_EXPL2_Evo2_IH_SA_100spd_DDA_Ancient_unknown_Salpetermosen_Bone-269-2.2672.2672.2 File:"20200709_EXPL2_Evo2_IH_SA_100spd_DDA_Ancient_unknown_Salpetermosen_Bone-269-2.raw", NativeID:"controllerType=0 controllerNumber=1 scan=2672"
SGDRGETGPAGPAGPIG		20200709_EXPL2_Evo2_IH_SA_100spd_DDA_Ancient_unknown_Salpetermosen_Bone-269-2.3377.3377.2 File:"20200709_EXPL2_Evo2_IH_SA_100spd_DDA_Ancient_unknown_Salpetermosen_Bone-269-2.raw", NativeID:"controllerType=0 controllerNumber=1 scan=3377"
PAGFAGPPGADGQPGAK	8|Oxidation	20200709_EXPL2_Evo2_IH_SA_100spd_DDA_Ancient_unknown_Salpetermosen_Bone-269-2.2922.2922.2 File:"20200709_EXPL2_Evo2_IH_SA_100spd_DDA_Ancient_unknown_Salpetermosen_Bone-269-2.raw", NativeID:"controllerType=0 controllerNumber=1 scan=2922"
GDDGEAGKPGRPGER	12|Oxidation	20200709_EXPL2_Evo2_IH_SA_100spd_DDA_Ancient_unknown_Salpetermosen_Bone-269-2.969.969.3 File:"20200709_EXPL2_Evo2_IH_SA_100spd_DDA_Ancient_unknown_Salpetermosen_Bone-269-2.raw", NativeID:"controllerType=0 controllerNumber=1 scan=969"
PAGPPGPIGNVGAPGPK	5|Oxidation|14|Oxidation	20200709_EXPL2_Evo2_IH_SA_100spd_DDA_Ancient_unknown_Salpetermosen_Bone-269-2.3549.3549.2 File:"20200709_EXPL2_Evo2_IH_SA_100spd_DDA_Ancient_unknown_Salpetermosen_Bone-269-2.raw", NativeID:"controllerType=0 controllerNumber=1 scan=3549"
PMGPPGLAGPPGESGR	2|Oxidation|5|Oxidation|11|Oxidation	20200709_EXPL2_Evo2_IH_SA_100spd_DDA_Ancient_unknown_Salpetermosen_Bone-269-2.2740.2740.2 File:"20200709_EXPL2_Evo2_IH_SA_100spd_DDA_Ancient_unknown_Salpetermosen_Bone-269-2.raw", NativeID:"controllerType=0 controllerNumber=1 scan=2740"
LTGPIGPPGPAGAPGDK	8|Oxidation|14|Oxidation	20200709_EXPL2_Evo2_IH_SA_100spd_DDA_Ancient_unknown_Salpetermosen_Bone-269-2.3625.3625.2 File:"20200709_EXPL2_Evo2_IH_SA_100spd_DDA_Ancient_unknown_Salpetermosen_Bone-269-2.raw", NativeID:"controllerType=0 controllerNumber=1 scan=3625"
GNDGATGAAGPPGPTGPAG	12|Oxidation	20200709_EXPL2_Evo2_IH_SA_100spd_DDA_Ancient_unknown_Salpetermosen_Bone-269-2.2461.2461.2 File:"20200709_EXPL2_Evo2_IH_SA_100spd_DDA_Ancient_unknown_Salpetermosen_Bone-269-2.raw", NativeID:"controllerType=0 controllerNumber=1 scan=2461"
DGLNGLPGPIGPPGPR	4|Deamidated|7|Oxidation|15|Oxidation	20200709_EXPL2_Evo2_IH_SA_100spd_DDA_Ancient_unknown_Salpetermosen_Bone-269-2.6267.6267.2 File:"20200709_EXPL2_Evo2_IH_SA_100spd_DDA_Ancient_unknown_Salpetermosen_Bone-269-2.raw", NativeID:"controllerType=0 controllerNumber=1 scan=6267"
GPAGPPGPIGNVGAPGPK	6|Oxidation|15|Oxidation	20200709_EXPL2_Evo2_IH_SA_100spd_DDA_Ancient_unknown_Salpetermosen_Bone-269-2.3650.3650.2 File:"20200709_EXPL2_Evo2_IH_SA_100spd_DDA_Ancient_unknown_Salpetermosen_Bone-269-2.raw", NativeID:"controllerType=0 controllerNumber=1 scan=3650"
GLTGPIGPPGPAGAPGDK	9|Oxidation	20200709_EXPL2_Evo2_IH_SA_100spd_DDA_Ancient_unknown_Salpetermosen_Bone-269-2.4644.4644.2 File:"20200709_EXPL2_Evo2_IH_SA_100spd_DDA_Ancient_unknown_Salpetermosen_Bone-269-2.raw", NativeID:"controllerType=0 controllerNumber=1 scan=4644"
GANGAPGIAGAPGFPGAR	6|Oxidation|12|Oxidation|15|Oxidation	20200709_EXPL2_Evo2_IH_SA_100spd_DDA_Ancient_unknown_Salpetermosen_Bone-269-2.6737.6737.2 File:"20200709_EXPL2_Evo2_IH_SA_100spd_DDA_Ancient_unknown_Salpetermosen_Bone-269-2.raw", NativeID:"controllerType=0 controllerNumber=1 scan=6737"
GEAGAQGPPGPAGPAGER	9|Oxidation	20200709_EXPL2_Evo2_IH_SA_100spd_DDA_Ancient_unknown_Salpetermosen_Bone-269-2.1812.1812.2 File:"20200709_EXPL2_Evo2_IH_SA_100spd_DDA_Ancient_unknown_Salpetermosen_Bone-269-2.raw", NativeID:"controllerType=0 controllerNumber=1 scan=1812"
EQGVPGDLGAPGPSGAR	2|Deamidated|5|Oxidation|11|Oxidation	20200709_EXPL2_Evo2_IH_SA_100spd_DDA_Ancient_unknown_Salpetermosen_Bone-269-2.2814.2814.2 File:"20200709_EXPL2_Evo2_IH_SA_100spd_DDA_Ancient_unknown_Salpetermosen_Bone-269-2.raw", NativeID:"controllerType=0 controllerNumber=1 scan=2814"
PPGAPGAPGAPGPVGPAGK	2|Oxidation|5|Oxidation|8|Oxidation|11|Oxidation	20200709_EXPL2_Evo2_IH_SA_100spd_DDA_Ancient_unknown_Salpetermosen_Bone-269-2.1963.1963.2 File:"20200709_EXPL2_Evo2_IH_SA_100spd_DDA_Ancient_unknown_Salpetermosen_Bone-269-2.raw", NativeID:"controllerType=0 controllerNumber=1 scan=1963"
DGLNGLPGPIGPPGPRG	7|Oxidation|13|Oxidation|15|Oxidation	20200709_EXPL2_Evo2_IH_SA_100spd_DDA_Ancient_unknown_Salpetermosen_Bone-269-2.5838.5838.2 File:"20200709_EXPL2_Evo2_IH_SA_100spd_DDA_Ancient_unknown_Salpetermosen_Bone-269-2.raw", NativeID:"controllerType=0 controllerNumber=1 scan=5838"
PAGQDGRPGPPGPPGAR	8|Oxidation|11|Oxidation|13|Oxidation	20200709_EXPL2_Evo2_IH_SA_100spd_DDA_Ancient_unknown_Salpetermosen_Bone-269-2.1322.1322.2 File:"20200709_EXPL2_Evo2_IH_SA_100spd_DDA_Ancient_unknown_Salpetermosen_Bone-269-2.raw", NativeID:"controllerType=0 controllerNumber=1 scan=1322"
GSPGEAGRPGEAGLPGAK	3|Oxidation|9|Oxidation|15|Oxidation	20200709_EXPL2_Evo2_IH_SA_100spd_DDA_Ancient_unknown_Salpetermosen_Bone-269-2.1724.1724.2 File:"20200709_EXPL2_Evo2_IH_SA_100spd_DDA_Ancient_unknown_Salpetermosen_Bone-269-2.raw", NativeID:"controllerType=0 controllerNumber=1 scan=1724"
GPPGAPGAPGAPGPVGPAGK	3|Oxidation|6|Oxidation|9|Oxidation|12|Oxidation	20200709_EXPL2_Evo2_IH_SA_100spd_DDA_Ancient_unknown_Salpetermosen_Bone-269-2.2027.2027.2 File:"20200709_EXPL2_Evo2_IH_SA_100spd_DDA_Ancient_unknown_Salpetermosen_Bone-269-2.raw", NativeID:"controllerType=0 controllerNumber=1 scan=2027"
DGEAGAQGPPGPAGPAGER		20200709_EXPL2_Evo2_IH_SA_100spd_DDA_Ancient_unknown_Salpetermosen_Bone-269-2.2294.2294.3 File:"20200709_EXPL2_Evo2_IH_SA_100spd_DDA_Ancient_unknown_Salpetermosen_Bone-269-2.raw", NativeID:"controllerType=0 controllerNumber=1 scan=2294"
GARGEPGPAGLPGPPGER	6|Oxidation|12|Oxidation|15|Oxidation	20200709_EXPL2_Evo2_IH_SA_100spd_DDA_Ancient_unknown_Salpetermosen_Bone-269-2.2121.2121.2 File:"20200709_EXPL2_Evo2_IH_SA_100spd_DDA_Ancient_unknown_Salpetermosen_Bone-269-2.raw", NativeID:"controllerType=0 controllerNumber=1 scan=2121"
PAGPAGPPGPIGNVGAPGPK	8|Oxidation|17|Oxidation	20200709_EXPL2_Evo2_IH_SA_100spd_DDA_Ancient_unknown_Salpetermosen_Bone-269-2.3988.3988.3 File:"20200709_EXPL2_Evo2_IH_SA_100spd_DDA_Ancient_unknown_Salpetermosen_Bone-269-2.raw", NativeID:"controllerType=0 controllerNumber=1 scan=3988"
GEPGSPGENGAPGQMGPR	3|Oxidation|6|Oxidation|12|Oxidation	20200709_EXPL2_Evo2_IH_SA_100spd_DDA_Ancient_unknown_Salpetermosen_Bone-269-2.2036.2036.2 File:"20200709_EXPL2_Evo2_IH_SA_100spd_DDA_Ancient_unknown_Salpetermosen_Bone-269-2.raw", NativeID:"controllerType=0 controllerNumber=1 scan=2036"
PGEQGVPGDLGAPGPSGAR	1|Oxidation|15|Oxidation	20200709_EXPL2_Evo2_IH_SA_100spd_DDA_Ancient_unknown_Salpetermosen_Bone-269-2.3920.3920.2 File:"20200709_EXPL2_Evo2_IH_SA_100spd_DDA_Ancient_unknown_Salpetermosen_Bone-269-2.raw", NativeID:"controllerType=0 controllerNumber=1 scan=3920"
DGEAGAQGPPGPAGPAGERG	10|Oxidation	20200709_EXPL2_Evo2_IH_SA_100spd_DDA_Ancient_unknown_Salpetermosen_Bone-269-2.1966.1966.2 File:"20200709_EXPL2_Evo2_IH_SA_100spd_DDA_Ancient_unknown_Salpetermosen_Bone-269-2.raw", NativeID:"controllerType=0 controllerNumber=1 scan=1966"
GFSGLQGPPGPPGSPGEQG	9|Oxidation|12|Oxidation|15|Oxidation	20200709_EXPL2_Evo2_IH_SA_100spd_DDA_Ancient_unknown_Salpetermosen_Bone-269-2.4933.4933.2 File:"20200709_EXPL2_Evo2_IH_SA_100spd_DDA_Ancient_unknown_Salpetermosen_Bone-269-2.raw", NativeID:"controllerType=0 controllerNumber=1 scan=4933"
PPGPTGPAGPPGFPGAVGAK	2|Oxidation|11|Oxidation|14|Oxidation	20200709_EXPL2_Evo2_IH_SA_100spd_DDA_Ancient_unknown_Salpetermosen_Bone-269-2.4471.4471.2 File:"20200709_EXPL2_Evo2_IH_SA_100spd_DDA_Ancient_unknown_Salpetermosen_Bone-269-2.raw", NativeID:"controllerType=0 controllerNumber=1 scan=4471"
PPGSPGEQGPSGASGPAGPR	2|Oxidation|5|Oxidation	20200709_EXPL2_Evo2_IH_SA_100spd_DDA_Ancient_unknown_Salpetermosen_Bone-269-2.4618.4618.2 File:"20200709_EXPL2_Evo2_IH_SA_100spd_DDA_Ancient_unknown_Salpetermosen_Bone-269-2.raw", NativeID:"controllerType=0 controllerNumber=1 scan=4618"
VGPPGPSGNAGPPGPPGPAGK	4|Oxidation|13|Oxidation|16|Oxidation	20200709_EXPL2_Evo2_IH_SA_100spd_DDA_Ancient_unknown_Salpetermosen_Bone-269-2.3173.3173.2 File:"20200709_EXPL2_Evo2_IH_SA_100spd_DDA_Ancient_unknown_Salpetermosen_Bone-269-2.raw", NativeID:"controllerType=0 controllerNumber=1 scan=3173"
GPPGPMGPPGLAGPPGESGR	3|Oxidation|15|Oxidation	20200709_EXPL2_Evo2_IH_SA_100spd_DDA_Ancient_unknown_Salpetermosen_Bone-269-2.4688.4688.3 File:"20200709_EXPL2_Evo2_IH_SA_100spd_DDA_Ancient_unknown_Salpetermosen_Bone-269-2.raw", NativeID:"controllerType=0 controllerNumber=1 scan=4688"
TGPPGPAGQDGRPGPPGPPG	4|Oxidation|13|Oxidation|16|Oxidation|19|Oxidation	20200709_EXPL2_Evo2_IH_SA_100spd_DDA_Ancient_unknown_Salpetermosen_Bone-269-2.1761.1761.2 File:"20200709_EXPL2_Evo2_IH_SA_100spd_DDA_Ancient_unknown_Salpetermosen_Bone-269-2.raw", NativeID:"controllerType=0 controllerNumber=1 scan=1761"
GPPGPTGPAGPPGFPGAVGAK	3|Oxidation|12|Oxidation|15|Oxidation	20200709_EXPL2_Evo2_IH_SA_100spd_DDA_Ancient_unknown_Salpetermosen_Bone-269-2.4478.4478.2 File:"20200709_EXPL2_Evo2_IH_SA_100spd_DDA_Ancient_unknown_Salpetermosen_Bone-269-2.raw", NativeID:"controllerType=0 controllerNumber=1 scan=4478"
GDAGPPGPAGPAGPPGPIGNVG	6|Oxidation|15|Oxidation	20200709_EXPL2_Evo2_IH_SA_100spd_DDA_Ancient_unknown_Salpetermosen_Bone-269-2.5574.5574.2 File:"20200709_EXPL2_Evo2_IH_SA_100spd_DDA_Ancient_unknown_Salpetermosen_Bone-269-2.raw", NativeID:"controllerType=0 controllerNumber=1 scan=5574"
AGPPGPTGPAGPPGFPGAVGAK	4|Oxidation|13|Oxidation|16|Oxidation	20200709_EXPL2_Evo2_IH_SA_100spd_DDA_Ancient_unknown_Salpetermosen_Bone-269-2.4574.4574.2 File:"20200709_EXPL2_Evo2_IH_SA_100spd_DDA_Ancient_unknown_Salpetermosen_Bone-269-2.raw", NativeID:"controllerType=0 controllerNumber=1 scan=4574"
FQGPPGEPGEPGASGPMGPR	5|Oxidation|8|Oxidation|11|Oxidation|17|Oxidation	20200709_EXPL2_Evo2_IH_SA_100spd_DDA_Ancient_unknown_Salpetermosen_Bone-269-2.2485.2485.2 File:"20200709_EXPL2_Evo2_IH_SA_100spd_DDA_Ancient_unknown_Salpetermosen_Bone-269-2.raw", NativeID:"controllerType=0 controllerNumber=1 scan=2485"
GFSGLQGPPGPPGSPGEQGPSG	9|Oxidation|12|Oxidation|15|Oxidation	20200709_EXPL2_Evo2_IH_SA_100spd_DDA_Ancient_unknown_Salpetermosen_Bone-269-2.5120.5120.2 File:"20200709_EXPL2_Evo2_IH_SA_100spd_DDA_Ancient_unknown_Salpetermosen_Bone-269-2.raw", NativeID:"controllerType=0 controllerNumber=1 scan=5120"
TGPPGPAGQDGRPGPPGPPGAR	4|Oxidation|13|Oxidation|16|Oxidation|19|Oxidation	20200709_EXPL2_Evo2_IH_SA_100spd_DDA_Ancient_unknown_Salpetermosen_Bone-269-2.1488.1488.2 File:"20200709_EXPL2_Evo2_IH_SA_100spd_DDA_Ancient_unknown_Salpetermosen_Bone-269-2.raw", NativeID:"controllerType=0 controllerNumber=1 scan=1488"
GPPGPAGPAGPPGPIGNVGAPGPK	3|Oxidation|12|Oxidation|21|Oxidation	20200709_EXPL2_Evo2_IH_SA_100spd_DDA_Ancient_unknown_Salpetermosen_Bone-269-2.4345.4345.2 File:"20200709_EXPL2_Evo2_IH_SA_100spd_DDA_Ancient_unknown_Salpetermosen_Bone-269-2.raw", NativeID:"controllerType=0 controllerNumber=1 scan=4345"
GDAGPPGPAGPAGPPGPIGNVGAPG	6|Oxidation|15|Oxidation|24|Oxidation	20200709_EXPL2_Evo2_IH_SA_100spd_DDA_Ancient_unknown_Salpetermosen_Bone-269-2.5366.5366.2 File:"20200709_EXPL2_Evo2_IH_SA_100spd_DDA_Ancient_unknown_Salpetermosen_Bone-269-2.raw", NativeID:"controllerType=0 controllerNumber=1 scan=5366"
GFSGLQGPPGPPGSPGEQGPSGA	9|Oxidation|12|Oxidation|15|Oxidation	20200709_EXPL2_Evo2_IH_SA_100spd_DDA_Ancient_unknown_Salpetermosen_Bone-269-2.5274.5274.3 File:"20200709_EXPL2_Evo2_IH_SA_100spd_DDA_Ancient_unknown_Salpetermosen_Bone-269-2.raw", NativeID:"controllerType=0 controllerNumber=1 scan=5274"
PGEQGVPGDLGAPGPSGARGER	1|Oxidation|7|Oxidation|15|Oxidation	20200709_EXPL2_Evo2_IH_SA_100spd_DDA_Ancient_unknown_Salpetermosen_Bone-269-2.2156.2156.3 File:"20200709_EXPL2_Evo2_IH_SA_100spd_DDA_Ancient_unknown_Salpetermosen_Bone-269-2.raw", NativeID:"controllerType=0 controllerNumber=1 scan=2156"
GNDGATGAAGPPGPTGPAGPPGFPG	12|Oxidation|21|Oxidation|24|Oxidation	20200709_EXPL2_Evo2_IH_SA_100spd_DDA_Ancient_unknown_Salpetermosen_Bone-269-2.5162.5162.2 File:"20200709_EXPL2_Evo2_IH_SA_100spd_DDA_Ancient_unknown_Salpetermosen_Bone-269-2.raw", NativeID:"controllerType=0 controllerNumber=1 scan=5162"
GEPGPPGPAGFAGPPGADGQPGAK	3|Oxidation|6|Oxidation|15|Oxidation	20200709_EXPL2_Evo2_IH_SA_100spd_DDA_Ancient_unknown_Salpetermosen_Bone-269-2.3796.3796.3 File:"20200709_EXPL2_Evo2_IH_SA_100spd_DDA_Ancient_unknown_Salpetermosen_Bone-269-2.raw", NativeID:"controllerType=0 controllerNumber=1 scan=3796"
AGPPGPAGPAGPPGPIGNVGAPGPK	4|Oxidation|13|Oxidation|22|Oxidation	20200709_EXPL2_Evo2_IH_SA_100spd_DDA_Ancient_unknown_Salpetermosen_Bone-269-2.4422.4422.2 File:"20200709_EXPL2_Evo2_IH_SA_100spd_DDA_Ancient_unknown_Salpetermosen_Bone-269-2.raw", NativeID:"controllerType=0 controllerNumber=1 scan=4422"
GETGPAGPPGAPGAPGAPGPVGPAGK	9|Oxidation|12|Oxidation|18|Oxidation	20200709_EXPL2_Evo2_IH_SA_100spd_DDA_Ancient_unknown_Salpetermosen_Bone-269-2.3013.3013.2 File:"20200709_EXPL2_Evo2_IH_SA_100spd_DDA_Ancient_unknown_Salpetermosen_Bone-269-2.raw", NativeID:"controllerType=0 controllerNumber=1 scan=3013"
GDAGAPGAPGSQGAPGLQGMPGER	6|Oxidation|9|Oxidation|15|Oxidation|21|Oxidation	20200709_EXPL2_Evo2_IH_SA_100spd_DDA_Ancient_unknown_Salpetermosen_Bone-269-2.2945.2945.2 File:"20200709_EXPL2_Evo2_IH_SA_100spd_DDA_Ancient_unknown_Salpetermosen_Bone-269-2.raw", NativeID:"controllerType=0 controllerNumber=1 scan=2945"
ATGAAGPPGPTGPAGPPGFPGAVGAK	8|Oxidation|17|Oxidation|20|Oxidation	20200709_EXPL2_Evo2_IH_SA_100spd_DDA_Ancient_unknown_Salpetermosen_Bone-269-2.4652.4652.3 File:"20200709_EXPL2_Evo2_IH_SA_100spd_DDA_Ancient_unknown_Salpetermosen_Bone-269-2.raw", NativeID:"controllerType=0 controllerNumber=1 scan=4652"
GFSGLQGPPGPPGSPGEQGPSGASG	9|Oxidation|12|Oxidation|15|Oxidation	20200709_EXPL2_Evo2_IH_SA_100spd_DDA_Ancient_unknown_Salpetermosen_Bone-269-2.5053.5053.2 File:"20200709_EXPL2_Evo2_IH_SA_100spd_DDA_Ancient_unknown_Salpetermosen_Bone-269-2.raw", NativeID:"controllerType=0 controllerNumber=1 scan=5053"
DAGPPGPAGPAGPPGPIGNVGAPGPK	5|Oxidation|14|Oxidation|23|Oxidation	20200709_EXPL2_Evo2_IH_SA_100spd_DDA_Ancient_unknown_Salpetermosen_Bone-269-2.4744.4744.3 File:"20200709_EXPL2_Evo2_IH_SA_100spd_DDA_Ancient_unknown_Salpetermosen_Bone-269-2.raw", NativeID:"controllerType=0 controllerNumber=1 scan=4744"
GATGAAGPPGPTGPAGPPGFPGAVGAK	9|Oxidation|18|Oxidation|21|Oxidation	20200709_EXPL2_Evo2_IH_SA_100spd_DDA_Ancient_unknown_Salpetermosen_Bone-269-2.4687.4687.2 File:"20200709_EXPL2_Evo2_IH_SA_100spd_DDA_Ancient_unknown_Salpetermosen_Bone-269-2.raw", NativeID:"controllerType=0 controllerNumber=1 scan=4687"
GDAGPPGPAGPAGPPGPIGNVGAPGPK	6|Oxidation|24|Oxidation	20200709_EXPL2_Evo2_IH_SA_100spd_DDA_Ancient_unknown_Salpetermosen_Bone-269-2.5021.5021.2 File:"20200709_EXPL2_Evo2_IH_SA_100spd_DDA_Ancient_unknown_Salpetermosen_Bone-269-2.raw", NativeID:"controllerType=0 controllerNumber=1 scan=5021"
GEPGPPGPAGAAGPAGNPGADGQPGAK	3|Oxidation|6|Oxidation|18|Oxidation	20200709_EXPL2_Evo2_IH_SA_100spd_DDA_Ancient_unknown_Salpetermosen_Bone-269-2.2053.2053.2 File:"20200709_EXPL2_Evo2_IH_SA_100spd_DDA_Ancient_unknown_Salpetermosen_Bone-269-2.raw", NativeID:"controllerType=0 controllerNumber=1 scan=2053"
GNDGATGAAGPPGPTGPAGPPGFPGAVG	12|Oxidation|21|Oxidation|24|Oxidation	20200709_EXPL2_Evo2_IH_SA_100spd_DDA_Ancient_unknown_Salpetermosen_Bone-269-2.5897.5897.2 File:"20200709_EXPL2_Evo2_IH_SA_100spd_DDA_Ancient_unknown_Salpetermosen_Bone-269-2.raw", NativeID:"controllerType=0 controllerNumber=1 scan=5897"
GEQGPAGSPGFQGLPGPAGPPGEAGK	9|Oxidation|15|Oxidation|21|Oxidation	20200709_EXPL2_Evo2_IH_SA_100spd_DDA_Ancient_unknown_Salpetermosen_Bone-269-2.4576.4576.2 File:"20200709_EXPL2_Evo2_IH_SA_100spd_DDA_Ancient_unknown_Salpetermosen_Bone-269-2.raw", NativeID:"controllerType=0 controllerNumber=1 scan=4576"
GFSGLQGPPGPPGSPGEQGPSGASGPAG	9|Oxidation|12|Oxidation|15|Oxidation	20200709_EXPL2_Evo2_IH_SA_100spd_DDA_Ancient_unknown_Salpetermosen_Bone-269-2.5361.5361.2 File:"20200709_EXPL2_Evo2_IH_SA_100spd_DDA_Ancient_unknown_Salpetermosen_Bone-269-2.raw", NativeID:"controllerType=0 controllerNumber=1 scan=5361"
DRGETGPAGPPGAPGAPGAPGPVGPAGK	11|Oxidation|14|Oxidation|17|Oxidation|20|Oxidation	20200709_EXPL2_Evo2_IH_SA_100spd_DDA_Ancient_unknown_Salpetermosen_Bone-269-2.2352.2352.3 File:"20200709_EXPL2_Evo2_IH_SA_100spd_DDA_Ancient_unknown_Salpetermosen_Bone-269-2.raw", NativeID:"controllerType=0 controllerNumber=1 scan=2352"
GDRGETGPAGPPGAPGAPGAPGPVGPAGK	12|Oxidation|15|Oxidation	20200709_EXPL2_Evo2_IH_SA_100spd_DDA_Ancient_unknown_Salpetermosen_Bone-269-2.2946.2946.2 File:"20200709_EXPL2_Evo2_IH_SA_100spd_DDA_Ancient_unknown_Salpetermosen_Bone-269-2.raw", NativeID:"controllerType=0 controllerNumber=1 scan=2946"
NDGATGAAGPPGPTGPAGPPGFPGAVGAK	11|Oxidation|20|Oxidation|23|Oxidation	20200709_EXPL2_Evo2_IH_SA_100spd_DDA_Ancient_unknown_Salpetermosen_Bone-269-2.4793.4793.3 File:"20200709_EXPL2_Evo2_IH_SA_100spd_DDA_Ancient_unknown_Salpetermosen_Bone-269-2.raw", NativeID:"controllerType=0 controllerNumber=1 scan=4793"
SGLQGPPGPPGSPGEQGPSGASGPAGPR	7|Oxidation|10|Oxidation|13|Oxidation	20200709_EXPL2_Evo2_IH_SA_100spd_DDA_Ancient_unknown_Salpetermosen_Bone-269-2.3036.3036.2 File:"20200709_EXPL2_Evo2_IH_SA_100spd_DDA_Ancient_unknown_Salpetermosen_Bone-269-2.raw", NativeID:"controllerType=0 controllerNumber=1 scan=3036"
GNDGATGAAGPPGPTGPAGPPGFPGAVGAK	12|Oxidation|21|Oxidation	20200709_EXPL2_Evo2_IH_SA_100spd_DDA_Ancient_unknown_Salpetermosen_Bone-269-2.5312.5312.2 File:"20200709_EXPL2_Evo2_IH_SA_100spd_DDA_Ancient_unknown_Salpetermosen_Bone-269-2.raw", NativeID:"controllerType=0 controllerNumber=1 scan=5312"
PAGPPGEAGKPGEQGVPGDLGAPGPSGAR	5|Oxidation|11|Oxidation|23|Oxidation	20200709_EXPL2_Evo2_IH_SA_100spd_DDA_Ancient_unknown_Salpetermosen_Bone-269-2.3003.3003.3 File:"20200709_EXPL2_Evo2_IH_SA_100spd_DDA_Ancient_unknown_Salpetermosen_Bone-269-2.raw", NativeID:"controllerType=0 controllerNumber=1 scan=3003"
FSGLQGPPGPPGSPGEQGPSGASGPAGPR	5|Deamidated|8|Oxidation|11|Oxidation|14|Oxidation	20200709_EXPL2_Evo2_IH_SA_100spd_DDA_Ancient_unknown_Salpetermosen_Bone-269-2.4312.4312.3 File:"20200709_EXPL2_Evo2_IH_SA_100spd_DDA_Ancient_unknown_Salpetermosen_Bone-269-2.raw", NativeID:"controllerType=0 controllerNumber=1 scan=4312"
GFSGLQGPPGPPGSPGEQGPSGASGPAGPR	12|Oxidation|15|Oxidation|18|Deamidated	20200709_EXPL2_Evo2_IH_SA_100spd_DDA_Ancient_unknown_Salpetermosen_Bone-269-2.4599.4599.3 File:"20200709_EXPL2_Evo2_IH_SA_100spd_DDA_Ancient_unknown_Salpetermosen_Bone-269-2.raw", NativeID:"controllerType=0 controllerNumber=1 scan=4599"
GAPGDRGEPGPPGPAGFAGPPGADGQPGAK	3|Oxidation|9|Oxidation|12|Oxidation|21|Oxidation	20200709_EXPL2_Evo2_IH_SA_100spd_DDA_Ancient_unknown_Salpetermosen_Bone-269-2.3527.3527.3 File:"20200709_EXPL2_Evo2_IH_SA_100spd_DDA_Ancient_unknown_Salpetermosen_Bone-269-2.raw", NativeID:"controllerType=0 controllerNumber=1 scan=3527"
QGPSGASGERGPPGPMGPPGLAGPPGESGR	13|Oxidation|16|Oxidation|25|Oxidation	20200709_EXPL2_Evo2_IH_SA_100spd_DDA_Ancient_unknown_Salpetermosen_Bone-269-2.3188.3188.3 File:"20200709_EXPL2_Evo2_IH_SA_100spd_DDA_Ancient_unknown_Salpetermosen_Bone-269-2.raw", NativeID:"controllerType=0 controllerNumber=1 scan=3188"
RGFSGLQGPPGPPGSPGEQGPSGASGPAGPR	10|Oxidation|13|Oxidation|16|Oxidation	20200709_EXPL2_Evo2_IH_SA_100spd_DDA_Ancient_unknown_Salpetermosen_Bone-269-2.3918.3918.3 File:"20200709_EXPL2_Evo2_IH_SA_100spd_DDA_Ancient_unknown_Salpetermosen_Bone-269-2.raw", NativeID:"controllerType=0 controllerNumber=1 scan=3918"
GLTGPIGPPGPAGAPGDKGETGPSGPAGPTGAR	9|Oxidation|15|Oxidation	20200709_EXPL2_Evo2_IH_SA_100spd_DDA_Ancient_unknown_Salpetermosen_Bone-269-2.4319.4319.3 File:"20200709_EXPL2_Evo2_IH_SA_100spd_DDA_Ancient_unknown_Salpetermosen_Bone-269-2.raw", NativeID:"controllerType=0 controllerNumber=1 scan=4319"
SPGFQGLPGPAGPPGEAGKPGEQGVPGDLGAPGPSGAR	2|Oxidation|8|Oxidation|14|Oxidation|20|Oxidation|23|Deamidated|26|Oxidation|34|Oxidation	20200709_EXPL2_Evo2_IH_SA_100spd_DDA_Ancient_unknown_Salpetermosen_Bone-269-2.4826.4826.3 File:"20200709_EXPL2_Evo2_IH_SA_100spd_DDA_Ancient_unknown_Salpetermosen_Bone-269-2.raw", NativeID:"controllerType=0 controllerNumber=1 scan=4826"
DGEAGAQGPPGPAGPAGERGEQGPAGSPGFQGLPGPAGPPGEAGK	10|Oxidation|28|Oxidation|34|Oxidation|36|Oxidation|40|Oxidation	20200709_EXPL2_Evo2_IH_SA_100spd_DDA_Ancient_unknown_Salpetermosen_Bone-269-2.4219.4219.3 File:"20200709_EXPL2_Evo2_IH_SA_100spd_DDA_Ancient_unknown_Salpetermosen_Bone-269-2.raw", NativeID:"controllerType=0 controllerNumber=1 scan=4219"
GEQGPAGSPGFQGLPGPAGPPGEAGKPGEQGVPGDLGAPGPSGAR	9|Oxidation|15|Oxidation|21|Oxidation|27|Oxidation|39|Oxidation	20200709_EXPL2_Evo2_IH_SA_100spd_DDA_Ancient_unknown_Salpetermosen_Bone-269-2.5254.5254.3 File:"20200709_EXPL2_Evo2_IH_SA_100spd_DDA_Ancient_unknown_Salpetermosen_Bone-269-2.raw", NativeID:"controllerType=0 controllerNumber=1 scan=5254"
GLPGPPGSPGPQGFQGPPGEPGEPGASGPMGPR	3|Oxidation|9|Oxidation|18|Oxidation|21|Oxidation|24|Oxidation	20200709_EXPL2_Evo2_IH_SA_100spd_DDA_Ancient_unknown_Salpetermosen_Bone-269-2.5042.5042.3 File:"20200709_EXPL2_Evo2_IH_SA_100spd_DDA_Ancient_unknown_Salpetermosen_Bone-269-2.raw", NativeID:"controllerType=0 controllerNumber=1 scan=5042"
XP_004582363.2 collagen alpha-2(I) chain [Ochotona princeps]
TGFPGAAGR	4|Oxidation	20200709_EXPL2_Evo2_IH_SA_100spd_DDA_Ancient_unknown_Salpetermosen_Bone-269-2.1984.1984.2 File:"20200709_EXPL2_Evo2_IH_SA_100spd_DDA_Ancient_unknown_Salpetermosen_Bone-269-2.raw", NativeID:"controllerType=0 controllerNumber=1 scan=1984"
PAGPAGPR		20200709_EXPL2_Evo2_IH_SA_100spd_DDA_Ancient_unknown_Salpetermosen_Bone-269-2.1278.1278.2 File:"20200709_EXPL2_Evo2_IH_SA_100spd_DDA_Ancient_unknown_Salpetermosen_Bone-269-2.raw", NativeID:"controllerType=0 controllerNumber=1 scan=1278"
GAAGIPGGK	6|Oxidation	20200709_EXPL2_Evo2_IH_SA_100spd_DDA_Ancient_unknown_Salpetermosen_Bone-269-2.1328.1328.2 File:"20200709_EXPL2_Evo2_IH_SA_100spd_DDA_Ancient_unknown_Salpetermosen_Bone-269-2.raw", NativeID:"controllerType=0 controllerNumber=1 scan=1328"
GPAGPTGPAGK		20200709_EXPL2_Evo2_IH_SA_100spd_DDA_Ancient_unknown_Salpetermosen_Bone-269-2.1620.1620.2 File:"20200709_EXPL2_Evo2_IH_SA_100spd_DDA_Ancient_unknown_Salpetermosen_Bone-269-2.raw", NativeID:"controllerType=0 controllerNumber=1 scan=1620"
PVGAAGATGAR		20200709_EXPL2_Evo2_IH_SA_100spd_DDA_Ancient_unknown_Salpetermosen_Bone-269-2.1409.1409.2 File:"20200709_EXPL2_Evo2_IH_SA_100spd_DDA_Ancient_unknown_Salpetermosen_Bone-269-2.raw", NativeID:"controllerType=0 controllerNumber=1 scan=1409"
PGNIGFPGPK	1|Oxidation|7|Oxidation	20200709_EXPL2_Evo2_IH_SA_100spd_DDA_Ancient_unknown_Salpetermosen_Bone-269-2.3568.3568.2 File:"20200709_EXPL2_Evo2_IH_SA_100spd_DDA_Ancient_unknown_Salpetermosen_Bone-269-2.raw", NativeID:"controllerType=0 controllerNumber=1 scan=3568"
PGTPGLPGFK	1|Oxidation|4|Oxidation|7|Oxidation	20200709_EXPL2_Evo2_IH_SA_100spd_DDA_Ancient_unknown_Salpetermosen_Bone-269-2.5761.5761.2 File:"20200709_EXPL2_Evo2_IH_SA_100spd_DDA_Ancient_unknown_Salpetermosen_Bone-269-2.raw", NativeID:"controllerType=0 controllerNumber=1 scan=5761"
GPSGPPGPDGNK		20200709_EXPL2_Evo2_IH_SA_100spd_DDA_Ancient_unknown_Salpetermosen_Bone-269-2.1382.1382.2 File:"20200709_EXPL2_Evo2_IH_SA_100spd_DDA_Ancient_unknown_Salpetermosen_Bone-269-2.raw", NativeID:"controllerType=0 controllerNumber=1 scan=1382"
PGPVGAAGATGAR	1|Oxidation	20200709_EXPL2_Evo2_IH_SA_100spd_DDA_Ancient_unknown_Salpetermosen_Bone-269-2.3135.3135.2 File:"20200709_EXPL2_Evo2_IH_SA_100spd_DDA_Ancient_unknown_Salpetermosen_Bone-269-2.raw", NativeID:"controllerType=0 controllerNumber=1 scan=3135"
PGVAGAPGLPGPR	1|Oxidation|7|Oxidation|12|Oxidation	20200709_EXPL2_Evo2_IH_SA_100spd_DDA_Ancient_unknown_Salpetermosen_Bone-269-2.5086.5086.2 File:"20200709_EXPL2_Evo2_IH_SA_100spd_DDA_Ancient_unknown_Salpetermosen_Bone-269-2.raw", NativeID:"controllerType=0 controllerNumber=1 scan=5086"
GEPGNIGFPGPK	3|Oxidation|9|Oxidation	20200709_EXPL2_Evo2_IH_SA_100spd_DDA_Ancient_unknown_Salpetermosen_Bone-269-2.4153.4153.2 File:"20200709_EXPL2_Evo2_IH_SA_100spd_DDA_Ancient_unknown_Salpetermosen_Bone-269-2.raw", NativeID:"controllerType=0 controllerNumber=1 scan=4153"
GFPGTPGLPGFK	3|Oxidation|9|Oxidation	20200709_EXPL2_Evo2_IH_SA_100spd_DDA_Ancient_unknown_Salpetermosen_Bone-269-2.6284.6284.2 File:"20200709_EXPL2_Evo2_IH_SA_100spd_DDA_Ancient_unknown_Salpetermosen_Bone-269-2.raw", NativeID:"controllerType=0 controllerNumber=1 scan=6284"
GPAGPTGPAGKDGR		20200709_EXPL2_Evo2_IH_SA_100spd_DDA_Ancient_unknown_Salpetermosen_Bone-269-2.1260.1260.2 File:"20200709_EXPL2_Evo2_IH_SA_100spd_DDA_Ancient_unknown_Salpetermosen_Bone-269-2.raw", NativeID:"controllerType=0 controllerNumber=1 scan=1260"
PGEFGLPGPAGAR	1|Oxidation|7|Oxidation	20200709_EXPL2_Evo2_IH_SA_100spd_DDA_Ancient_unknown_Salpetermosen_Bone-269-2.5680.5680.3 File:"20200709_EXPL2_Evo2_IH_SA_100spd_DDA_Ancient_unknown_Salpetermosen_Bone-269-2.raw", NativeID:"controllerType=0 controllerNumber=1 scan=5680"
~GLPGPVGAAGATGAR	3|Oxidation	20200709_EXPL2_Evo2_IH_SA_100spd_DDA_Ancient_unknown_Salpetermosen_Bone-269-2.3162.3162.3 File:"20200709_EXPL2_Evo2_IH_SA_100spd_DDA_Ancient_unknown_Salpetermosen_Bone-269-2.raw", NativeID:"controllerType=0 controllerNumber=1 scan=3162"
GSDGSVGPVGPAGPIG		20200709_EXPL2_Evo2_IH_SA_100spd_DDA_Ancient_unknown_Salpetermosen_Bone-269-2.6108.6108.2 File:"20200709_EXPL2_Evo2_IH_SA_100spd_DDA_Ancient_unknown_Salpetermosen_Bone-269-2.raw", NativeID:"controllerType=0 controllerNumber=1 scan=6108"
EPGEPGQTGPAGAR	2|Oxidation|5|Oxidation	20200709_EXPL2_Evo2_IH_SA_100spd_DDA_Ancient_unknown_Salpetermosen_Bone-269-2.1257.1257.2 File:"20200709_EXPL2_Evo2_IH_SA_100spd_DDA_Ancient_unknown_Salpetermosen_Bone-269-2.raw", NativeID:"controllerType=0 controllerNumber=1 scan=1257"
GLPGVAGAPGLPGPR	3|Oxidation|9|Oxidation|14|Oxidation	20200709_EXPL2_Evo2_IH_SA_100spd_DDA_Ancient_unknown_Salpetermosen_Bone-269-2.4748.4748.2 File:"20200709_EXPL2_Evo2_IH_SA_100spd_DDA_Ancient_unknown_Salpetermosen_Bone-269-2.raw", NativeID:"controllerType=0 controllerNumber=1 scan=4748"
~GLPGEFGLPGPAGAR	3|Oxidation|9|Oxidation	20200709_EXPL2_Evo2_IH_SA_100spd_DDA_Ancient_unknown_Salpetermosen_Bone-269-2.8430.8430.2 File:"20200709_EXPL2_Evo2_IH_SA_100spd_DDA_Ancient_unknown_Salpetermosen_Bone-269-2.raw", NativeID:"controllerType=0 controllerNumber=1 scan=8430"
GSDGSVGPVGPAGPIGSA		20200709_EXPL2_Evo2_IH_SA_100spd_DDA_Ancient_unknown_Salpetermosen_Bone-269-2.6074.6074.2 File:"20200709_EXPL2_Evo2_IH_SA_100spd_DDA_Ancient_unknown_Salpetermosen_Bone-269-2.raw", NativeID:"controllerType=0 controllerNumber=1 scan=6074"
PGIDGRPGPIGPAGAR	1|Oxidation	20200709_EXPL2_Evo2_IH_SA_100spd_DDA_Ancient_unknown_Salpetermosen_Bone-269-2.5505.5505.2 File:"20200709_EXPL2_Evo2_IH_SA_100spd_DDA_Ancient_unknown_Salpetermosen_Bone-269-2.raw", NativeID:"controllerType=0 controllerNumber=1 scan=5505"
GEVGPAGPNGFAGPAGAAG		20200709_EXPL2_Evo2_IH_SA_100spd_DDA_Ancient_unknown_Salpetermosen_Bone-269-2.5717.5717.2 File:"20200709_EXPL2_Evo2_IH_SA_100spd_DDA_Ancient_unknown_Salpetermosen_Bone-269-2.raw", NativeID:"controllerType=0 controllerNumber=1 scan=5717"
GAAGLPGVAGAPGLPGPR	6|Oxidation|12|Oxidation|17|Oxidation	20200709_EXPL2_Evo2_IH_SA_100spd_DDA_Ancient_unknown_Salpetermosen_Bone-269-2.5140.5140.2 File:"20200709_EXPL2_Evo2_IH_SA_100spd_DDA_Ancient_unknown_Salpetermosen_Bone-269-2.raw", NativeID:"controllerType=0 controllerNumber=1 scan=5140"
~RGLPGEFGLPGPAGAR	4|Oxidation|10|Oxidation	20200709_EXPL2_Evo2_IH_SA_100spd_DDA_Ancient_unknown_Salpetermosen_Bone-269-2.4989.4989.3 File:"20200709_EXPL2_Evo2_IH_SA_100spd_DDA_Ancient_unknown_Salpetermosen_Bone-269-2.raw", NativeID:"controllerType=0 controllerNumber=1 scan=4989"
AGEDGHPGKPGRPGER	7|Oxidation|13|Oxidation	20200709_EXPL2_Evo2_IH_SA_100spd_DDA_Ancient_unknown_Salpetermosen_Bone-269-2.1020.1020.3 File:"20200709_EXPL2_Evo2_IH_SA_100spd_DDA_Ancient_unknown_Salpetermosen_Bone-269-2.raw", NativeID:"controllerType=0 controllerNumber=1 scan=1020"
GEPGAPGENGTPGQTGAR	3|Oxidation|6|Oxidation	20200709_EXPL2_Evo2_IH_SA_100spd_DDA_Ancient_unknown_Salpetermosen_Bone-269-2.1327.1327.2 File:"20200709_EXPL2_Evo2_IH_SA_100spd_DDA_Ancient_unknown_Salpetermosen_Bone-269-2.raw", NativeID:"controllerType=0 controllerNumber=1 scan=1327"
GSDGSVGPVGPAGPIGSAGPPG	21|Oxidation	20200709_EXPL2_Evo2_IH_SA_100spd_DDA_Ancient_unknown_Salpetermosen_Bone-269-2.5903.5903.2 File:"20200709_EXPL2_Evo2_IH_SA_100spd_DDA_Ancient_unknown_Salpetermosen_Bone-269-2.raw", NativeID:"controllerType=0 controllerNumber=1 scan=5903"
GEVGPAGPNGFAGPAGAAGQPG	21|Oxidation	20200709_EXPL2_Evo2_IH_SA_100spd_DDA_Ancient_unknown_Salpetermosen_Bone-269-2.5383.5383.2 File:"20200709_EXPL2_Evo2_IH_SA_100spd_DDA_Ancient_unknown_Salpetermosen_Bone-269-2.raw", NativeID:"controllerType=0 controllerNumber=1 scan=5383"
GSDGSVGPVGPAGPIGSAGPPGF	21|Oxidation	20200709_EXPL2_Evo2_IH_SA_100spd_DDA_Ancient_unknown_Salpetermosen_Bone-269-2.7650.7650.2 File:"20200709_EXPL2_Evo2_IH_SA_100spd_DDA_Ancient_unknown_Salpetermosen_Bone-269-2.raw", NativeID:"controllerType=0 controllerNumber=1 scan=7650"
GEVGPAGPNGFAGPAGAAGQPGAK	21|Oxidation	20200709_EXPL2_Evo2_IH_SA_100spd_DDA_Ancient_unknown_Salpetermosen_Bone-269-2.4246.4246.3 File:"20200709_EXPL2_Evo2_IH_SA_100spd_DDA_Ancient_unknown_Salpetermosen_Bone-269-2.raw", NativeID:"controllerType=0 controllerNumber=1 scan=4246"
GSDGSVGPVGPAGPIGSAGPPGFPG	21|Oxidation|24|Oxidation	20200709_EXPL2_Evo2_IH_SA_100spd_DDA_Ancient_unknown_Salpetermosen_Bone-269-2.7149.7149.3 File:"20200709_EXPL2_Evo2_IH_SA_100spd_DDA_Ancient_unknown_Salpetermosen_Bone-269-2.raw", NativeID:"controllerType=0 controllerNumber=1 scan=7149"
GSDGSVGPVGPAGPIGSAGPPGFPGAPGPK	21|Oxidation|27|Oxidation	20200709_EXPL2_Evo2_IH_SA_100spd_DDA_Ancient_unknown_Salpetermosen_Bone-269-2.6486.6486.3 File:"20200709_EXPL2_Evo2_IH_SA_100spd_DDA_Ancient_unknown_Salpetermosen_Bone-269-2.raw", NativeID:"controllerType=0 controllerNumber=1 scan=6486"
GSPGERGEVGPAGPNGFAGPAGAAGQPGAK	3|Oxidation|27|Oxidation	20200709_EXPL2_Evo2_IH_SA_100spd_DDA_Ancient_unknown_Salpetermosen_Bone-269-2.3435.3435.2 File:"20200709_EXPL2_Evo2_IH_SA_100spd_DDA_Ancient_unknown_Salpetermosen_Bone-269-2.raw", NativeID:"controllerType=0 controllerNumber=1 scan=3435"
GAPGPDGNNGAQGPPGPQGVQGGK	3|Oxidation|15|Oxidation|17|Oxidation	20200709_EXPL2_Evo2_IH_SA_100spd_DDA_Ancient_unknown_Salpetermosen_Bone-269-2.2974.2974.2 File:"20200709_EXPL2_Evo2_IH_SA_100spd_DDA_Ancient_unknown_Salpetermosen_Bone-269-2.raw", NativeID:"controllerType=0 controllerNumber=1 scan=2974"
GEIGPVGNPGPSGPAGPR		20200709_EXPL2_Evo2_IH_SA_100spd_DDA_Ancient_unknown_Salpetermosen_Bone-269-2.3916.3916.2 File:"20200709_EXPL2_Evo2_IH_SA_100spd_DDA_Ancient_unknown_Salpetermosen_Bone-269-2.raw", NativeID:"controllerType=0 controllerNumber=1 scan=3916"
XP_058514773.1 collagen alpha-1(XXIV) chain isoform X1 [Ochotona princeps]
~LPGPVGAR		20200709_EXPL2_Evo2_IH_SA_100spd_DDA_Ancient_unknown_Salpetermosen_Bone-269-2.2571.2571.2 File:"20200709_EXPL2_Evo2_IH_SA_100spd_DDA_Ancient_unknown_Salpetermosen_Bone-269-2.raw", NativeID:"controllerType=0 controllerNumber=1 scan=2571"
~GLPGPVGAR		20200709_EXPL2_Evo2_IH_SA_100spd_DDA_Ancient_unknown_Salpetermosen_Bone-269-2.2778.2778.2 File:"20200709_EXPL2_Evo2_IH_SA_100spd_DDA_Ancient_unknown_Salpetermosen_Bone-269-2.raw", NativeID:"controllerType=0 controllerNumber=1 scan=2778"
XP_058515690.1 collagen alpha-1(XI) chain isoform X1 [Ochotona princeps]
LGVPGLPGYPGR	7|Oxidation|10|Oxidation	20200709_EXPL2_Evo2_IH_SA_100spd_DDA_Ancient_unknown_Salpetermosen_Bone-269-2.5989.5989.2 File:"20200709_EXPL2_Evo2_IH_SA_100spd_DDA_Ancient_unknown_Salpetermosen_Bone-269-2.raw", NativeID:"controllerType=0 controllerNumber=1 scan=5989"
GPQGPQGPVGFPGPK	12|Oxidation|14|Oxidation	20200709_EXPL2_Evo2_IH_SA_100spd_DDA_Ancient_unknown_Salpetermosen_Bone-269-2.4157.4157.2 File:"20200709_EXPL2_Evo2_IH_SA_100spd_DDA_Ancient_unknown_Salpetermosen_Bone-269-2.raw", NativeID:"controllerType=0 controllerNumber=1 scan=4157"
TGPPGPGGVVGPQGPTGETGPIGER	6|Oxidation	20200709_EXPL2_Evo2_IH_SA_100spd_DDA_Ancient_unknown_Salpetermosen_Bone-269-2.5001.5001.3 File:"20200709_EXPL2_Evo2_IH_SA_100spd_DDA_Ancient_unknown_Salpetermosen_Bone-269-2.raw", NativeID:"controllerType=0 controllerNumber=1 scan=5001"
XP_058520692.1 collagen alpha-1(III) chain [Ochotona princeps]
VMGFPGPK	2|Oxidation|5|Oxidation	20200709_EXPL2_Evo2_IH_SA_100spd_DDA_Ancient_unknown_Salpetermosen_Bone-269-2.2604.2604.2 File:"20200709_EXPL2_Evo2_IH_SA_100spd_DDA_Ancient_unknown_Salpetermosen_Bone-269-2.raw", NativeID:"controllerType=0 controllerNumber=1 scan=2604"
GVMGFPGPK	6|Oxidation	20200709_EXPL2_Evo2_IH_SA_100spd_DDA_Ancient_unknown_Salpetermosen_Bone-269-2.4856.4856.2 File:"20200709_EXPL2_Evo2_IH_SA_100spd_DDA_Ancient_unknown_Salpetermosen_Bone-269-2.raw", NativeID:"controllerType=0 controllerNumber=1 scan=4856"
GQPGVMGFPGPK	3|Oxidation|9|Oxidation|11|Oxidation	20200709_EXPL2_Evo2_IH_SA_100spd_DDA_Ancient_unknown_Salpetermosen_Bone-269-2.4406.4406.2 File:"20200709_EXPL2_Evo2_IH_SA_100spd_DDA_Ancient_unknown_Salpetermosen_Bone-269-2.raw", NativeID:"controllerType=0 controllerNumber=1 scan=4406"
Taxonimic match: Molossus molossus Average Score= [0.46202532]
Containing these species:Molossus molossus
XP_036117568.1 collagen alpha-1(V) chain [Molossus molossus]
GPAGPMGLTGR	6|Oxidation	20200709_EXPL2_Evo2_IH_SA_100spd_DDA_Ancient_unknown_Salpetermosen_Bone-269-2.2380.2380.2 File:"20200709_EXPL2_Evo2_IH_SA_100spd_DDA_Ancient_unknown_Salpetermosen_Bone-269-2.raw", NativeID:"controllerType=0 controllerNumber=1 scan=2380"
GPAGAAGPIGIPGR	12|Oxidation	20200709_EXPL2_Evo2_IH_SA_100spd_DDA_Ancient_unknown_Salpetermosen_Bone-269-2.4071.4071.2 File:"20200709_EXPL2_Evo2_IH_SA_100spd_DDA_Ancient_unknown_Salpetermosen_Bone-269-2.raw", NativeID:"controllerType=0 controllerNumber=1 scan=4071"
LGVPGLPGYPGR	7|Oxidation|10|Oxidation	20200709_EXPL2_Evo2_IH_SA_100spd_DDA_Ancient_unknown_Salpetermosen_Bone-269-2.5989.5989.2 File:"20200709_EXPL2_Evo2_IH_SA_100spd_DDA_Ancient_unknown_Salpetermosen_Bone-269-2.raw", NativeID:"controllerType=0 controllerNumber=1 scan=5989"
GHPGPPGPPGEQGLPGLAGK	3|Oxidation|6|Oxidation|9|Oxidation|15|Oxidation	20200709_EXPL2_Evo2_IH_SA_100spd_DDA_Ancient_unknown_Salpetermosen_Bone-269-2.3422.3422.2 File:"20200709_EXPL2_Evo2_IH_SA_100spd_DDA_Ancient_unknown_Salpetermosen_Bone-269-2.raw", NativeID:"controllerType=0 controllerNumber=1 scan=3422"
DGLQGPVGLPGPAGPVGPPGEDGDK	10|Oxidation|12|Oxidation|19|Oxidation	20200709_EXPL2_Evo2_IH_SA_100spd_DDA_Ancient_unknown_Salpetermosen_Bone-269-2.5793.5793.3 File:"20200709_EXPL2_Evo2_IH_SA_100spd_DDA_Ancient_unknown_Salpetermosen_Bone-269-2.raw", NativeID:"controllerType=0 controllerNumber=1 scan=5793"
TGPPGPPGVVGPQGPTGETGPMGER	6|Oxidation|7|Oxidation|22|Oxidation	20200709_EXPL2_Evo2_IH_SA_100spd_DDA_Ancient_unknown_Salpetermosen_Bone-269-2.3709.3709.3 File:"20200709_EXPL2_Evo2_IH_SA_100spd_DDA_Ancient_unknown_Salpetermosen_Bone-269-2.raw", NativeID:"controllerType=0 controllerNumber=1 scan=3709"
XP_036128061.1 collagen alpha-1(XI) chain isoform X1 [Molossus molossus]
LGVPGLPGYPGR	7|Oxidation|10|Oxidation	20200709_EXPL2_Evo2_IH_SA_100spd_DDA_Ancient_unknown_Salpetermosen_Bone-269-2.5989.5989.2 File:"20200709_EXPL2_Evo2_IH_SA_100spd_DDA_Ancient_unknown_Salpetermosen_Bone-269-2.raw", NativeID:"controllerType=0 controllerNumber=1 scan=5989"
GPQGPQGPVGFPGPK	12|Oxidation|14|Oxidation	20200709_EXPL2_Evo2_IH_SA_100spd_DDA_Ancient_unknown_Salpetermosen_Bone-269-2.4157.4157.2 File:"20200709_EXPL2_Evo2_IH_SA_100spd_DDA_Ancient_unknown_Salpetermosen_Bone-269-2.raw", NativeID:"controllerType=0 controllerNumber=1 scan=4157"
TGPPGPGGVVGPQGPTGETGPIGER	6|Oxidation	20200709_EXPL2_Evo2_IH_SA_100spd_DDA_Ancient_unknown_Salpetermosen_Bone-269-2.5001.5001.3 File:"20200709_EXPL2_Evo2_IH_SA_100spd_DDA_Ancient_unknown_Salpetermosen_Bone-269-2.raw", NativeID:"controllerType=0 controllerNumber=1 scan=5001"
XP_036110658.1 collagen alpha-2(V) chain [Molossus molossus]
PPGATGFPGSAGR	2|Oxidation	20200709_EXPL2_Evo2_IH_SA_100spd_DDA_Ancient_unknown_Salpetermosen_Bone-269-2.2749.2749.2 File:"20200709_EXPL2_Evo2_IH_SA_100spd_DDA_Ancient_unknown_Salpetermosen_Bone-269-2.raw", NativeID:"controllerType=0 controllerNumber=1 scan=2749"
PGEAGNAGVPGQR	1|Oxidation|10|Oxidation	20200709_EXPL2_Evo2_IH_SA_100spd_DDA_Ancient_unknown_Salpetermosen_Bone-269-2.1293.1293.2 File:"20200709_EXPL2_Evo2_IH_SA_100spd_DDA_Ancient_unknown_Salpetermosen_Bone-269-2.raw", NativeID:"controllerType=0 controllerNumber=1 scan=1293"
GEPGLVPVVTGIR		20200709_EXPL2_Evo2_IH_SA_100spd_DDA_Ancient_unknown_Salpetermosen_Bone-269-2.7157.7157.2 File:"20200709_EXPL2_Evo2_IH_SA_100spd_DDA_Ancient_unknown_Salpetermosen_Bone-269-2.raw", NativeID:"controllerType=0 controllerNumber=1 scan=7157"
GLTGNPGVQGPEGK	6|Oxidation	20200709_EXPL2_Evo2_IH_SA_100spd_DDA_Ancient_unknown_Salpetermosen_Bone-269-2.2123.2123.2 File:"20200709_EXPL2_Evo2_IH_SA_100spd_DDA_Ancient_unknown_Salpetermosen_Bone-269-2.raw", NativeID:"controllerType=0 controllerNumber=1 scan=2123"
GTQGPPGATGFPGSAGR	6|Oxidation|12|Oxidation	20200709_EXPL2_Evo2_IH_SA_100spd_DDA_Ancient_unknown_Salpetermosen_Bone-269-2.2471.2471.2 File:"20200709_EXPL2_Evo2_IH_SA_100spd_DDA_Ancient_unknown_Salpetermosen_Bone-269-2.raw", NativeID:"controllerType=0 controllerNumber=1 scan=2471"
DGEVGPSGPVGPPGLAGER	13|Oxidation	20200709_EXPL2_Evo2_IH_SA_100spd_DDA_Ancient_unknown_Salpetermosen_Bone-269-2.4919.4919.2 File:"20200709_EXPL2_Evo2_IH_SA_100spd_DDA_Ancient_unknown_Salpetermosen_Bone-269-2.raw", NativeID:"controllerType=0 controllerNumber=1 scan=4919"
GFTGLQGLPGPPGPNGEQGSAGIPGPFGPR	9|Oxidation|14|Oxidation|24|Oxidation	20200709_EXPL2_Evo2_IH_SA_100spd_DDA_Ancient_unknown_Salpetermosen_Bone-269-2.7492.7492.3 File:"20200709_EXPL2_Evo2_IH_SA_100spd_DDA_Ancient_unknown_Salpetermosen_Bone-269-2.raw", NativeID:"controllerType=0 controllerNumber=1 scan=7492"
XP_036107270.1 collagen alpha-1(II) chain [Molossus molossus]
TGFPGAAGR	4|Oxidation	20200709_EXPL2_Evo2_IH_SA_100spd_DDA_Ancient_unknown_Salpetermosen_Bone-269-2.1984.1984.2 File:"20200709_EXPL2_Evo2_IH_SA_100spd_DDA_Ancient_unknown_Salpetermosen_Bone-269-2.raw", NativeID:"controllerType=0 controllerNumber=1 scan=1984"
GPPGPQGAR	3|Oxidation	20200709_EXPL2_Evo2_IH_SA_100spd_DDA_Ancient_unknown_Salpetermosen_Bone-269-2.1290.1290.2 File:"20200709_EXPL2_Evo2_IH_SA_100spd_DDA_Ancient_unknown_Salpetermosen_Bone-269-2.raw", NativeID:"controllerType=0 controllerNumber=1 scan=1290"
VMGFPGPK	2|Oxidation|5|Oxidation	20200709_EXPL2_Evo2_IH_SA_100spd_DDA_Ancient_unknown_Salpetermosen_Bone-269-2.2604.2604.2 File:"20200709_EXPL2_Evo2_IH_SA_100spd_DDA_Ancient_unknown_Salpetermosen_Bone-269-2.raw", NativeID:"controllerType=0 controllerNumber=1 scan=2604"
GVMGFPGPK	6|Oxidation	20200709_EXPL2_Evo2_IH_SA_100spd_DDA_Ancient_unknown_Salpetermosen_Bone-269-2.4856.4856.2 File:"20200709_EXPL2_Evo2_IH_SA_100spd_DDA_Ancient_unknown_Salpetermosen_Bone-269-2.raw", NativeID:"controllerType=0 controllerNumber=1 scan=4856"
~GSPGPAGPTGK	3|Oxidation	20200709_EXPL2_Evo2_IH_SA_100spd_DDA_Ancient_unknown_Salpetermosen_Bone-269-2.1136.1136.2 File:"20200709_EXPL2_Evo2_IH_SA_100spd_DDA_Ancient_unknown_Salpetermosen_Bone-269-2.raw", NativeID:"controllerType=0 controllerNumber=1 scan=1136"
GLTGPIGPPGP	9|Oxidation	20200709_EXPL2_Evo2_IH_SA_100spd_DDA_Ancient_unknown_Salpetermosen_Bone-269-2.6090.6090.2 File:"20200709_EXPL2_Evo2_IH_SA_100spd_DDA_Ancient_unknown_Salpetermosen_Bone-269-2.raw", NativeID:"controllerType=0 controllerNumber=1 scan=6090"
~PGPQGLAGQR		20200709_EXPL2_Evo2_IH_SA_100spd_DDA_Ancient_unknown_Salpetermosen_Bone-269-2.1922.1922.2 File:"20200709_EXPL2_Evo2_IH_SA_100spd_DDA_Ancient_unknown_Salpetermosen_Bone-269-2.raw", NativeID:"controllerType=0 controllerNumber=1 scan=1922"
RGPPGPQGAR	4|Oxidation	20200709_EXPL2_Evo2_IH_SA_100spd_DDA_Ancient_unknown_Salpetermosen_Bone-269-2.1101.1101.2 File:"20200709_EXPL2_Evo2_IH_SA_100spd_DDA_Ancient_unknown_Salpetermosen_Bone-269-2.raw", NativeID:"controllerType=0 controllerNumber=1 scan=1101"
GLTGPIGPPGPA	9|Oxidation	20200709_EXPL2_Evo2_IH_SA_100spd_DDA_Ancient_unknown_Salpetermosen_Bone-269-2.5974.5974.2 File:"20200709_EXPL2_Evo2_IH_SA_100spd_DDA_Ancient_unknown_Salpetermosen_Bone-269-2.raw", NativeID:"controllerType=0 controllerNumber=1 scan=5974"
PGATGFPGAAGR	1|Oxidation|7|Oxidation	20200709_EXPL2_Evo2_IH_SA_100spd_DDA_Ancient_unknown_Salpetermosen_Bone-269-2.2205.2205.2 File:"20200709_EXPL2_Evo2_IH_SA_100spd_DDA_Ancient_unknown_Salpetermosen_Bone-269-2.raw", NativeID:"controllerType=0 controllerNumber=1 scan=2205"
PGLPGPSGEPGK	1|Oxidation|4|Oxidation	20200709_EXPL2_Evo2_IH_SA_100spd_DDA_Ancient_unknown_Salpetermosen_Bone-269-2.4713.4713.2 File:"20200709_EXPL2_Evo2_IH_SA_100spd_DDA_Ancient_unknown_Salpetermosen_Bone-269-2.raw", NativeID:"controllerType=0 controllerNumber=1 scan=4713"
PPGATGFPGAAGR	2|Oxidation|8|Oxidation	20200709_EXPL2_Evo2_IH_SA_100spd_DDA_Ancient_unknown_Salpetermosen_Bone-269-2.2398.2398.2 File:"20200709_EXPL2_Evo2_IH_SA_100spd_DDA_Ancient_unknown_Salpetermosen_Bone-269-2.raw", NativeID:"controllerType=0 controllerNumber=1 scan=2398"
GFPGLPGPSGEPGK	3|Oxidation|6|Oxidation	20200709_EXPL2_Evo2_IH_SA_100spd_DDA_Ancient_unknown_Salpetermosen_Bone-269-2.4650.4650.2 File:"20200709_EXPL2_Evo2_IH_SA_100spd_DDA_Ancient_unknown_Salpetermosen_Bone-269-2.raw", NativeID:"controllerType=0 controllerNumber=1 scan=4650"
PAGFAGPPGADGQPGAK	8|Oxidation	20200709_EXPL2_Evo2_IH_SA_100spd_DDA_Ancient_unknown_Salpetermosen_Bone-269-2.2922.2922.2 File:"20200709_EXPL2_Evo2_IH_SA_100spd_DDA_Ancient_unknown_Salpetermosen_Bone-269-2.raw", NativeID:"controllerType=0 controllerNumber=1 scan=2922"
GFPGQDGLAGPK	3|Oxidation	20200709_EXPL2_Evo2_IH_SA_100spd_DDA_Ancient_unknown_Salpetermosen_Bone-269-2.3566.3566.2 File:"20200709_EXPL2_Evo2_IH_SA_100spd_DDA_Ancient_unknown_Salpetermosen_Bone-269-2.raw", NativeID:"controllerType=0 controllerNumber=1 scan=3566"
GQPGVMGFPGPK	3|Oxidation|9|Oxidation|11|Oxidation	20200709_EXPL2_Evo2_IH_SA_100spd_DDA_Ancient_unknown_Salpetermosen_Bone-269-2.4406.4406.2 File:"20200709_EXPL2_Evo2_IH_SA_100spd_DDA_Ancient_unknown_Salpetermosen_Bone-269-2.raw", NativeID:"controllerType=0 controllerNumber=1 scan=4406"
GEVGPPGPAGTAGAR	6|Oxidation	20200709_EXPL2_Evo2_IH_SA_100spd_DDA_Ancient_unknown_Salpetermosen_Bone-269-2.1949.1949.2 File:"20200709_EXPL2_Evo2_IH_SA_100spd_DDA_Ancient_unknown_Salpetermosen_Bone-269-2.raw", NativeID:"controllerType=0 controllerNumber=1 scan=1949"
GLTGRPGDAGPQGK	6|Oxidation	20200709_EXPL2_Evo2_IH_SA_100spd_DDA_Ancient_unknown_Salpetermosen_Bone-269-2.1334.1334.2 File:"20200709_EXPL2_Evo2_IH_SA_100spd_DDA_Ancient_unknown_Salpetermosen_Bone-269-2.raw", NativeID:"controllerType=0 controllerNumber=1 scan=1334"
GPPGPQGATGPLGPK	3|Oxidation|6|Deamidated|14|Oxidation	20200709_EXPL2_Evo2_IH_SA_100spd_DDA_Ancient_unknown_Salpetermosen_Bone-269-2.3084.3084.2 File:"20200709_EXPL2_Evo2_IH_SA_100spd_DDA_Ancient_unknown_Salpetermosen_Bone-269-2.raw", NativeID:"controllerType=0 controllerNumber=1 scan=3084"
AQGPPGATGFPGAAGR	4|Oxidation|5|Oxidation|11|Oxidation	20200709_EXPL2_Evo2_IH_SA_100spd_DDA_Ancient_unknown_Salpetermosen_Bone-269-2.2939.2939.3 File:"20200709_EXPL2_Evo2_IH_SA_100spd_DDA_Ancient_unknown_Salpetermosen_Bone-269-2.raw", NativeID:"controllerType=0 controllerNumber=1 scan=2939"
GAQGPPGATGFPGAAGR	6|Oxidation|12|Oxidation	20200709_EXPL2_Evo2_IH_SA_100spd_DDA_Ancient_unknown_Salpetermosen_Bone-269-2.2886.2886.2 File:"20200709_EXPL2_Evo2_IH_SA_100spd_DDA_Ancient_unknown_Salpetermosen_Bone-269-2.raw", NativeID:"controllerType=0 controllerNumber=1 scan=2886"
LTGPIGPPGPAGANGEK	8|Oxidation|14|Deamidated	20200709_EXPL2_Evo2_IH_SA_100spd_DDA_Ancient_unknown_Salpetermosen_Bone-269-2.3591.3591.2 File:"20200709_EXPL2_Evo2_IH_SA_100spd_DDA_Ancient_unknown_Salpetermosen_Bone-269-2.raw", NativeID:"controllerType=0 controllerNumber=1 scan=3591"
GPPGPPGKPGDDGEAGK	3|Oxidation|6|Oxidation|9|Oxidation	20200709_EXPL2_Evo2_IH_SA_100spd_DDA_Ancient_unknown_Salpetermosen_Bone-269-2.1064.1064.2 File:"20200709_EXPL2_Evo2_IH_SA_100spd_DDA_Ancient_unknown_Salpetermosen_Bone-269-2.raw", NativeID:"controllerType=0 controllerNumber=1 scan=1064"
GLTGPIGPPGPAGANGEK	9|Oxidation|15|Deamidated	20200709_EXPL2_Evo2_IH_SA_100spd_DDA_Ancient_unknown_Salpetermosen_Bone-269-2.4749.4749.2 File:"20200709_EXPL2_Evo2_IH_SA_100spd_DDA_Ancient_unknown_Salpetermosen_Bone-269-2.raw", NativeID:"controllerType=0 controllerNumber=1 scan=4749"
GESGSPGENGSPGPMGPR	6|Oxidation|12|Oxidation	20200709_EXPL2_Evo2_IH_SA_100spd_DDA_Ancient_unknown_Salpetermosen_Bone-269-2.1749.1749.2 File:"20200709_EXPL2_Evo2_IH_SA_100spd_DDA_Ancient_unknown_Salpetermosen_Bone-269-2.raw", NativeID:"controllerType=0 controllerNumber=1 scan=1749"
PGDQGVPGEAGAPGLVGPR	1|Oxidation|13|Oxidation	20200709_EXPL2_Evo2_IH_SA_100spd_DDA_Ancient_unknown_Salpetermosen_Bone-269-2.4385.4385.3 File:"20200709_EXPL2_Evo2_IH_SA_100spd_DDA_Ancient_unknown_Salpetermosen_Bone-269-2.raw", NativeID:"controllerType=0 controllerNumber=1 scan=4385"
GEPGPAGPQGAPGPAGEEGK	5|Oxidation|12|Oxidation	20200709_EXPL2_Evo2_IH_SA_100spd_DDA_Ancient_unknown_Salpetermosen_Bone-269-2.1734.1734.3 File:"20200709_EXPL2_Evo2_IH_SA_100spd_DDA_Ancient_unknown_Salpetermosen_Bone-269-2.raw", NativeID:"controllerType=0 controllerNumber=1 scan=1734"
VGPPGSNGNPGPPGPPGPSGK	4|Oxidation|10|Oxidation|13|Oxidation|16|Oxidation	20200709_EXPL2_Evo2_IH_SA_100spd_DDA_Ancient_unknown_Salpetermosen_Bone-269-2.1720.1720.2 File:"20200709_EXPL2_Evo2_IH_SA_100spd_DDA_Ancient_unknown_Salpetermosen_Bone-269-2.raw", NativeID:"controllerType=0 controllerNumber=1 scan=1720"
GEPGPAGPQGAPGPAGEEGKR	3|Oxidation|12|Oxidation	20200709_EXPL2_Evo2_IH_SA_100spd_DDA_Ancient_unknown_Salpetermosen_Bone-269-2.1531.1531.3 File:"20200709_EXPL2_Evo2_IH_SA_100spd_DDA_Ancient_unknown_Salpetermosen_Bone-269-2.raw", NativeID:"controllerType=0 controllerNumber=1 scan=1531"
GEPGDDGPSGPDGPPGPQGLAGQR	15|Oxidation	20200709_EXPL2_Evo2_IH_SA_100spd_DDA_Ancient_unknown_Salpetermosen_Bone-269-2.3521.3521.3 File:"20200709_EXPL2_Evo2_IH_SA_100spd_DDA_Ancient_unknown_Salpetermosen_Bone-269-2.raw", NativeID:"controllerType=0 controllerNumber=1 scan=3521"
GFTGLQGLPGPPGPSGDQGASGPAGPSGPR	9|Oxidation|12|Oxidation	20200709_EXPL2_Evo2_IH_SA_100spd_DDA_Ancient_unknown_Salpetermosen_Bone-269-2.6022.6022.3 File:"20200709_EXPL2_Evo2_IH_SA_100spd_DDA_Ancient_unknown_Salpetermosen_Bone-269-2.raw", NativeID:"controllerType=0 controllerNumber=1 scan=6022"
GPPGPAGAPGPQGFQGNPGEPGEPGVSGPMGPR	2|Oxidation|9|Oxidation|21|Oxidation|24|Oxidation	20200709_EXPL2_Evo2_IH_SA_100spd_DDA_Ancient_unknown_Salpetermosen_Bone-269-2.4798.4798.3 File:"20200709_EXPL2_Evo2_IH_SA_100spd_DDA_Ancient_unknown_Salpetermosen_Bone-269-2.raw", NativeID:"controllerType=0 controllerNumber=1 scan=4798"
XP_036124066.1 collagen alpha-1(I) chain [Molossus molossus]
ASGPMGPR		20200709_EXPL2_Evo2_IH_SA_100spd_DDA_Ancient_unknown_Salpetermosen_Bone-269-2.1596.1596.2 File:"20200709_EXPL2_Evo2_IH_SA_100spd_DDA_Ancient_unknown_Salpetermosen_Bone-269-2.raw", NativeID:"controllerType=0 controllerNumber=1 scan=1596"
GAAGLPGPK	6|Oxidation	20200709_EXPL2_Evo2_IH_SA_100spd_DDA_Ancient_unknown_Salpetermosen_Bone-269-2.1892.1892.2 File:"20200709_EXPL2_Evo2_IH_SA_100spd_DDA_Ancient_unknown_Salpetermosen_Bone-269-2.raw", NativeID:"controllerType=0 controllerNumber=1 scan=1892"
FSGLDGAK		20200709_EXPL2_Evo2_IH_SA_100spd_DDA_Ancient_unknown_Salpetermosen_Bone-269-2.3178.3178.2 File:"20200709_EXPL2_Evo2_IH_SA_100spd_DDA_Ancient_unknown_Salpetermosen_Bone-269-2.raw", NativeID:"controllerType=0 controllerNumber=1 scan=3178"
GPAGPQGPR		20200709_EXPL2_Evo2_IH_SA_100spd_DDA_Ancient_unknown_Salpetermosen_Bone-269-2.1271.1271.2 File:"20200709_EXPL2_Evo2_IH_SA_100spd_DDA_Ancient_unknown_Salpetermosen_Bone-269-2.raw", NativeID:"controllerType=0 controllerNumber=1 scan=1271"
VVGLPGQR	5|Oxidation	20200709_EXPL2_Evo2_IH_SA_100spd_DDA_Ancient_unknown_Salpetermosen_Bone-269-2.2480.2480.2 File:"20200709_EXPL2_Evo2_IH_SA_100spd_DDA_Ancient_unknown_Salpetermosen_Bone-269-2.raw", NativeID:"controllerType=0 controllerNumber=1 scan=2480"
TGFPGAAGR	4|Oxidation	20200709_EXPL2_Evo2_IH_SA_100spd_DDA_Ancient_unknown_Salpetermosen_Bone-269-2.1984.1984.2 File:"20200709_EXPL2_Evo2_IH_SA_100spd_DDA_Ancient_unknown_Salpetermosen_Bone-269-2.raw", NativeID:"controllerType=0 controllerNumber=1 scan=1984"
GFSGLDGAK		20200709_EXPL2_Evo2_IH_SA_100spd_DDA_Ancient_unknown_Salpetermosen_Bone-269-2.2963.2963.2 File:"20200709_EXPL2_Evo2_IH_SA_100spd_DDA_Ancient_unknown_Salpetermosen_Bone-269-2.raw", NativeID:"controllerType=0 controllerNumber=1 scan=2963"
GPPGPQGAR	3|Oxidation	20200709_EXPL2_Evo2_IH_SA_100spd_DDA_Ancient_unknown_Salpetermosen_Bone-269-2.1290.1290.2 File:"20200709_EXPL2_Evo2_IH_SA_100spd_DDA_Ancient_unknown_Salpetermosen_Bone-269-2.raw", NativeID:"controllerType=0 controllerNumber=1 scan=1290"
PGAEGSPGR	1|Oxidation|7|Oxidation	20200709_EXPL2_Evo2_IH_SA_100spd_DDA_Ancient_unknown_Salpetermosen_Bone-269-2.977.977.2 File:"20200709_EXPL2_Evo2_IH_SA_100spd_DDA_Ancient_unknown_Salpetermosen_Bone-269-2.raw", NativeID:"controllerType=0 controllerNumber=1 scan=977"
VMGFPGPK	2|Oxidation|5|Oxidation	20200709_EXPL2_Evo2_IH_SA_100spd_DDA_Ancient_unknown_Salpetermosen_Bone-269-2.2604.2604.2 File:"20200709_EXPL2_Evo2_IH_SA_100spd_DDA_Ancient_unknown_Salpetermosen_Bone-269-2.raw", NativeID:"controllerType=0 controllerNumber=1 scan=2604"
LGAPGPSGAR	4|Oxidation	20200709_EXPL2_Evo2_IH_SA_100spd_DDA_Ancient_unknown_Salpetermosen_Bone-269-2.1486.1486.2 File:"20200709_EXPL2_Evo2_IH_SA_100spd_DDA_Ancient_unknown_Salpetermosen_Bone-269-2.raw", NativeID:"controllerType=0 controllerNumber=1 scan=1486"
GVVGLPGQR	6|Oxidation	20200709_EXPL2_Evo2_IH_SA_100spd_DDA_Ancient_unknown_Salpetermosen_Bone-269-2.4259.4259.2 File:"20200709_EXPL2_Evo2_IH_SA_100spd_DDA_Ancient_unknown_Salpetermosen_Bone-269-2.raw", NativeID:"controllerType=0 controllerNumber=1 scan=4259"
GVMGFPGPK	6|Oxidation	20200709_EXPL2_Evo2_IH_SA_100spd_DDA_Ancient_unknown_Salpetermosen_Bone-269-2.4856.4856.2 File:"20200709_EXPL2_Evo2_IH_SA_100spd_DDA_Ancient_unknown_Salpetermosen_Bone-269-2.raw", NativeID:"controllerType=0 controllerNumber=1 scan=4856"
PPGPPGPAGK	2|Oxidation|5|Oxidation	20200709_EXPL2_Evo2_IH_SA_100spd_DDA_Ancient_unknown_Salpetermosen_Bone-269-2.1267.1267.2 File:"20200709_EXPL2_Evo2_IH_SA_100spd_DDA_Ancient_unknown_Salpetermosen_Bone-269-2.raw", NativeID:"controllerType=0 controllerNumber=1 scan=1267"
PGEAGLPGAK	1|Oxidation|7|Oxidation	20200709_EXPL2_Evo2_IH_SA_100spd_DDA_Ancient_unknown_Salpetermosen_Bone-269-2.1678.1678.2 File:"20200709_EXPL2_Evo2_IH_SA_100spd_DDA_Ancient_unknown_Salpetermosen_Bone-269-2.raw", NativeID:"controllerType=0 controllerNumber=1 scan=1678"
QGPSGASGER		20200709_EXPL2_Evo2_IH_SA_100spd_DDA_Ancient_unknown_Salpetermosen_Bone-269-2.1011.1011.2 File:"20200709_EXPL2_Evo2_IH_SA_100spd_DDA_Ancient_unknown_Salpetermosen_Bone-269-2.raw", NativeID:"controllerType=0 controllerNumber=1 scan=1011"
PGPPGPPGAR	1|Oxidation|4|Oxidation|7|Oxidation	20200709_EXPL2_Evo2_IH_SA_100spd_DDA_Ancient_unknown_Salpetermosen_Bone-269-2.1231.1231.2 File:"20200709_EXPL2_Evo2_IH_SA_100spd_DDA_Ancient_unknown_Salpetermosen_Bone-269-2.raw", NativeID:"controllerType=0 controllerNumber=1 scan=1231"
PGPMGPSGPR		20200709_EXPL2_Evo2_IH_SA_100spd_DDA_Ancient_unknown_Salpetermosen_Bone-269-2.7601.7601.2 File:"20200709_EXPL2_Evo2_IH_SA_100spd_DDA_Ancient_unknown_Salpetermosen_Bone-269-2.raw", NativeID:"controllerType=0 controllerNumber=1 scan=7601"
PSGASGPAGPR		20200709_EXPL2_Evo2_IH_SA_100spd_DDA_Ancient_unknown_Salpetermosen_Bone-269-2.1266.1266.2 File:"20200709_EXPL2_Evo2_IH_SA_100spd_DDA_Ancient_unknown_Salpetermosen_Bone-269-2.raw", NativeID:"controllerType=0 controllerNumber=1 scan=1266"
LAGPPGESGR	5|Oxidation	20200709_EXPL2_Evo2_IH_SA_100spd_DDA_Ancient_unknown_Salpetermosen_Bone-269-2.1491.1491.2 File:"20200709_EXPL2_Evo2_IH_SA_100spd_DDA_Ancient_unknown_Salpetermosen_Bone-269-2.raw", NativeID:"controllerType=0 controllerNumber=1 scan=1491"
PSGPAGPTGAR		20200709_EXPL2_Evo2_IH_SA_100spd_DDA_Ancient_unknown_Salpetermosen_Bone-269-2.1410.1410.2 File:"20200709_EXPL2_Evo2_IH_SA_100spd_DDA_Ancient_unknown_Salpetermosen_Bone-269-2.raw", NativeID:"controllerType=0 controllerNumber=1 scan=1410"
GLTGPIGPPGP	9|Oxidation	20200709_EXPL2_Evo2_IH_SA_100spd_DDA_Ancient_unknown_Salpetermosen_Bone-269-2.6090.6090.2 File:"20200709_EXPL2_Evo2_IH_SA_100spd_DDA_Ancient_unknown_Salpetermosen_Bone-269-2.raw", NativeID:"controllerType=0 controllerNumber=1 scan=6090"
PGPQGIAGQR		20200709_EXPL2_Evo2_IH_SA_100spd_DDA_Ancient_unknown_Salpetermosen_Bone-269-2.1922.1922.2 File:"20200709_EXPL2_Evo2_IH_SA_100spd_DDA_Ancient_unknown_Salpetermosen_Bone-269-2.raw", NativeID:"controllerType=0 controllerNumber=1 scan=1922"
RGPPGPQGAR	4|Oxidation	20200709_EXPL2_Evo2_IH_SA_100spd_DDA_Ancient_unknown_Salpetermosen_Bone-269-2.1101.1101.2 File:"20200709_EXPL2_Evo2_IH_SA_100spd_DDA_Ancient_unknown_Salpetermosen_Bone-269-2.raw", NativeID:"controllerType=0 controllerNumber=1 scan=1101"
GPSGASGPAGPR		20200709_EXPL2_Evo2_IH_SA_100spd_DDA_Ancient_unknown_Salpetermosen_Bone-269-2.1339.1339.2 File:"20200709_EXPL2_Evo2_IH_SA_100spd_DDA_Ancient_unknown_Salpetermosen_Bone-269-2.raw", NativeID:"controllerType=0 controllerNumber=1 scan=1339"
PGPPGAVGPAGK	4|Oxidation	20200709_EXPL2_Evo2_IH_SA_100spd_DDA_Ancient_unknown_Salpetermosen_Bone-269-2.2637.2637.2 File:"20200709_EXPL2_Evo2_IH_SA_100spd_DDA_Ancient_unknown_Salpetermosen_Bone-269-2.raw", NativeID:"controllerType=0 controllerNumber=1 scan=2637"
~PGAPGPVGPAGK	4|Oxidation	20200709_EXPL2_Evo2_IH_SA_100spd_DDA_Ancient_unknown_Salpetermosen_Bone-269-2.2637.2637.2 File:"20200709_EXPL2_Evo2_IH_SA_100spd_DDA_Ancient_unknown_Salpetermosen_Bone-269-2.raw", NativeID:"controllerType=0 controllerNumber=1 scan=2637"
PIGNVGAPGPK	8|Oxidation	20200709_EXPL2_Evo2_IH_SA_100spd_DDA_Ancient_unknown_Salpetermosen_Bone-269-2.2139.2139.2 File:"20200709_EXPL2_Evo2_IH_SA_100spd_DDA_Ancient_unknown_Salpetermosen_Bone-269-2.raw", NativeID:"controllerType=0 controllerNumber=1 scan=2139"
PPGFPGAVGAK	2|Oxidation|5|Oxidation	20200709_EXPL2_Evo2_IH_SA_100spd_DDA_Ancient_unknown_Salpetermosen_Bone-269-2.2859.2859.2 File:"20200709_EXPL2_Evo2_IH_SA_100spd_DDA_Ancient_unknown_Salpetermosen_Bone-269-2.raw", NativeID:"controllerType=0 controllerNumber=1 scan=2859"
GLTGPIGPPGPA	9|Oxidation	20200709_EXPL2_Evo2_IH_SA_100spd_DDA_Ancient_unknown_Salpetermosen_Bone-269-2.5974.5974.2 File:"20200709_EXPL2_Evo2_IH_SA_100spd_DDA_Ancient_unknown_Salpetermosen_Bone-269-2.raw", NativeID:"controllerType=0 controllerNumber=1 scan=5974"
VPGPMGPSGPR	5|Oxidation	20200709_EXPL2_Evo2_IH_SA_100spd_DDA_Ancient_unknown_Salpetermosen_Bone-269-2.1942.1942.2 File:"20200709_EXPL2_Evo2_IH_SA_100spd_DDA_Ancient_unknown_Salpetermosen_Bone-269-2.raw", NativeID:"controllerType=0 controllerNumber=1 scan=1942"
GLTGSPGSPGPD	6|Oxidation|9|Oxidation	20200709_EXPL2_Evo2_IH_SA_100spd_DDA_Ancient_unknown_Salpetermosen_Bone-269-2.2111.2111.2 File:"20200709_EXPL2_Evo2_IH_SA_100spd_DDA_Ancient_unknown_Salpetermosen_Bone-269-2.raw", NativeID:"controllerType=0 controllerNumber=1 scan=2111"
GPIGNVGAPGPK	9|Oxidation	20200709_EXPL2_Evo2_IH_SA_100spd_DDA_Ancient_unknown_Salpetermosen_Bone-269-2.2546.2546.2 File:"20200709_EXPL2_Evo2_IH_SA_100spd_DDA_Ancient_unknown_Salpetermosen_Bone-269-2.raw", NativeID:"controllerType=0 controllerNumber=1 scan=2546"
TPGPQGIAGQR		20200709_EXPL2_Evo2_IH_SA_100spd_DDA_Ancient_unknown_Salpetermosen_Bone-269-2.2229.2229.2 File:"20200709_EXPL2_Evo2_IH_SA_100spd_DDA_Ancient_unknown_Salpetermosen_Bone-269-2.raw", NativeID:"controllerType=0 controllerNumber=1 scan=2229"
GETGPSGPAGPTG		20200709_EXPL2_Evo2_IH_SA_100spd_DDA_Ancient_unknown_Salpetermosen_Bone-269-2.2072.2072.2 File:"20200709_EXPL2_Evo2_IH_SA_100spd_DDA_Ancient_unknown_Salpetermosen_Bone-269-2.raw", NativeID:"controllerType=0 controllerNumber=1 scan=2072"
EPGASGPMGPR	2|Oxidation|8|Oxidation	20200709_EXPL2_Evo2_IH_SA_100spd_DDA_Ancient_unknown_Salpetermosen_Bone-269-2.1273.1273.2 File:"20200709_EXPL2_Evo2_IH_SA_100spd_DDA_Ancient_unknown_Salpetermosen_Bone-269-2.raw", NativeID:"controllerType=0 controllerNumber=1 scan=1273"
PGATGFPGAAGR	1|Oxidation|7|Oxidation	20200709_EXPL2_Evo2_IH_SA_100spd_DDA_Ancient_unknown_Salpetermosen_Bone-269-2.2205.2205.2 File:"20200709_EXPL2_Evo2_IH_SA_100spd_DDA_Ancient_unknown_Salpetermosen_Bone-269-2.raw", NativeID:"controllerType=0 controllerNumber=1 scan=2205"
GRPGAPGPAGAR	3|Oxidation|6|Oxidation	20200709_EXPL2_Evo2_IH_SA_100spd_DDA_Ancient_unknown_Salpetermosen_Bone-269-2.1019.1019.3 File:"20200709_EXPL2_Evo2_IH_SA_100spd_DDA_Ancient_unknown_Salpetermosen_Bone-269-2.raw", NativeID:"controllerType=0 controllerNumber=1 scan=1019"
PGLPGPSGEPGK	1|Oxidation|4|Oxidation	20200709_EXPL2_Evo2_IH_SA_100spd_DDA_Ancient_unknown_Salpetermosen_Bone-269-2.4713.4713.2 File:"20200709_EXPL2_Evo2_IH_SA_100spd_DDA_Ancient_unknown_Salpetermosen_Bone-269-2.raw", NativeID:"controllerType=0 controllerNumber=1 scan=4713"
TGPPGPAGQDGR	4|Oxidation	20200709_EXPL2_Evo2_IH_SA_100spd_DDA_Ancient_unknown_Salpetermosen_Bone-269-2.1232.1232.2 File:"20200709_EXPL2_Evo2_IH_SA_100spd_DDA_Ancient_unknown_Salpetermosen_Bone-269-2.raw", NativeID:"controllerType=0 controllerNumber=1 scan=1232"
TGPSGPAGPTGAR		20200709_EXPL2_Evo2_IH_SA_100spd_DDA_Ancient_unknown_Salpetermosen_Bone-269-2.1581.1581.2 File:"20200709_EXPL2_Evo2_IH_SA_100spd_DDA_Ancient_unknown_Salpetermosen_Bone-269-2.raw", NativeID:"controllerType=0 controllerNumber=1 scan=1581"
VPGPPGAVGPAGK	2|Oxidation|5|Oxidation	20200709_EXPL2_Evo2_IH_SA_100spd_DDA_Ancient_unknown_Salpetermosen_Bone-269-2.2029.2029.2 File:"20200709_EXPL2_Evo2_IH_SA_100spd_DDA_Ancient_unknown_Salpetermosen_Bone-269-2.raw", NativeID:"controllerType=0 controllerNumber=1 scan=2029"
GLPGTAGLPGMK	3|Oxidation|9|Oxidation|11|Oxidation	20200709_EXPL2_Evo2_IH_SA_100spd_DDA_Ancient_unknown_Salpetermosen_Bone-269-2.4596.4596.2 File:"20200709_EXPL2_Evo2_IH_SA_100spd_DDA_Ancient_unknown_Salpetermosen_Bone-269-2.raw", NativeID:"controllerType=0 controllerNumber=1 scan=4596"
GVPGPPGAVGPAGK		20200709_EXPL2_Evo2_IH_SA_100spd_DDA_Ancient_unknown_Salpetermosen_Bone-269-2.3381.3381.2 File:"20200709_EXPL2_Evo2_IH_SA_100spd_DDA_Ancient_unknown_Salpetermosen_Bone-269-2.raw", NativeID:"controllerType=0 controllerNumber=1 scan=3381"
GQAGVMGFPGPK	9|Oxidation	20200709_EXPL2_Evo2_IH_SA_100spd_DDA_Ancient_unknown_Salpetermosen_Bone-269-2.5126.5126.2 File:"20200709_EXPL2_Evo2_IH_SA_100spd_DDA_Ancient_unknown_Salpetermosen_Bone-269-2.raw", NativeID:"controllerType=0 controllerNumber=1 scan=5126"
PPGATGFPGAAGR	2|Oxidation|8|Oxidation	20200709_EXPL2_Evo2_IH_SA_100spd_DDA_Ancient_unknown_Salpetermosen_Bone-269-2.2398.2398.2 File:"20200709_EXPL2_Evo2_IH_SA_100spd_DDA_Ancient_unknown_Salpetermosen_Bone-269-2.raw", NativeID:"controllerType=0 controllerNumber=1 scan=2398"
LTGSPGSPGPDGK	5|Oxidation|8|Oxidation	20200709_EXPL2_Evo2_IH_SA_100spd_DDA_Ancient_unknown_Salpetermosen_Bone-269-2.1222.1222.2 File:"20200709_EXPL2_Evo2_IH_SA_100spd_DDA_Ancient_unknown_Salpetermosen_Bone-269-2.raw", NativeID:"controllerType=0 controllerNumber=1 scan=1222"
PGIAGAPGFPGAR	1|Oxidation|7|Oxidation|10|Oxidation	20200709_EXPL2_Evo2_IH_SA_100spd_DDA_Ancient_unknown_Salpetermosen_Bone-269-2.3784.3784.2 File:"20200709_EXPL2_Evo2_IH_SA_100spd_DDA_Ancient_unknown_Salpetermosen_Bone-269-2.raw", NativeID:"controllerType=0 controllerNumber=1 scan=3784"
GVVGLPGQRGER	6|Oxidation|8|Deamidated	20200709_EXPL2_Evo2_IH_SA_100spd_DDA_Ancient_unknown_Salpetermosen_Bone-269-2.2359.2359.2 File:"20200709_EXPL2_Evo2_IH_SA_100spd_DDA_Ancient_unknown_Salpetermosen_Bone-269-2.raw", NativeID:"controllerType=0 controllerNumber=1 scan=2359"
GLTGSPGSPGPDGK	6|Oxidation	20200709_EXPL2_Evo2_IH_SA_100spd_DDA_Ancient_unknown_Salpetermosen_Bone-269-2.2014.2014.2 File:"20200709_EXPL2_Evo2_IH_SA_100spd_DDA_Ancient_unknown_Salpetermosen_Bone-269-2.raw", NativeID:"controllerType=0 controllerNumber=1 scan=2014"
GETGEQGDRGIK	6|Deamidated	20200709_EXPL2_Evo2_IH_SA_100spd_DDA_Ancient_unknown_Salpetermosen_Bone-269-2.1255.1255.2 File:"20200709_EXPL2_Evo2_IH_SA_100spd_DDA_Ancient_unknown_Salpetermosen_Bone-269-2.raw", NativeID:"controllerType=0 controllerNumber=1 scan=1255"
PGTPGPQGIAGQR	1|Oxidation	20200709_EXPL2_Evo2_IH_SA_100spd_DDA_Ancient_unknown_Salpetermosen_Bone-269-2.3219.3219.2 File:"20200709_EXPL2_Evo2_IH_SA_100spd_DDA_Ancient_unknown_Salpetermosen_Bone-269-2.raw", NativeID:"controllerType=0 controllerNumber=1 scan=3219"
ETGPSGPAGPTGAR		20200709_EXPL2_Evo2_IH_SA_100spd_DDA_Ancient_unknown_Salpetermosen_Bone-269-2.1672.1672.2 File:"20200709_EXPL2_Evo2_IH_SA_100spd_DDA_Ancient_unknown_Salpetermosen_Bone-269-2.raw", NativeID:"controllerType=0 controllerNumber=1 scan=1672"
PAGPPGFPGAVGAK	5|Oxidation|8|Oxidation	20200709_EXPL2_Evo2_IH_SA_100spd_DDA_Ancient_unknown_Salpetermosen_Bone-269-2.3633.3633.2 File:"20200709_EXPL2_Evo2_IH_SA_100spd_DDA_Ancient_unknown_Salpetermosen_Bone-269-2.raw", NativeID:"controllerType=0 controllerNumber=1 scan=3633"
EQGPSGASGPAGPR		20200709_EXPL2_Evo2_IH_SA_100spd_DDA_Ancient_unknown_Salpetermosen_Bone-269-2.1490.1490.2 File:"20200709_EXPL2_Evo2_IH_SA_100spd_DDA_Ancient_unknown_Salpetermosen_Bone-269-2.raw", NativeID:"controllerType=0 controllerNumber=1 scan=1490"
PGAPGAPGPVGPAGK	1|Oxidation|4|Oxidation|7|Oxidation	20200709_EXPL2_Evo2_IH_SA_100spd_DDA_Ancient_unknown_Salpetermosen_Bone-269-2.1725.1725.2 File:"20200709_EXPL2_Evo2_IH_SA_100spd_DDA_Ancient_unknown_Salpetermosen_Bone-269-2.raw", NativeID:"controllerType=0 controllerNumber=1 scan=1725"
GSPGEAGRPGEAGL	3|Oxidation|9|Oxidation	20200709_EXPL2_Evo2_IH_SA_100spd_DDA_Ancient_unknown_Salpetermosen_Bone-269-2.2033.2033.2 File:"20200709_EXPL2_Evo2_IH_SA_100spd_DDA_Ancient_unknown_Salpetermosen_Bone-269-2.raw", NativeID:"controllerType=0 controllerNumber=1 scan=2033"
TGPPGPAGQDGRPG	4|Oxidation|13|Oxidation	20200709_EXPL2_Evo2_IH_SA_100spd_DDA_Ancient_unknown_Salpetermosen_Bone-269-2.1280.1280.2 File:"20200709_EXPL2_Evo2_IH_SA_100spd_DDA_Ancient_unknown_Salpetermosen_Bone-269-2.raw", NativeID:"controllerType=0 controllerNumber=1 scan=1280"
PPGPIGNVGAPGPK	2|Oxidation|11|Oxidation|13|Oxidation	20200709_EXPL2_Evo2_IH_SA_100spd_DDA_Ancient_unknown_Salpetermosen_Bone-269-2.2989.2989.2 File:"20200709_EXPL2_Evo2_IH_SA_100spd_DDA_Ancient_unknown_Salpetermosen_Bone-269-2.raw", NativeID:"controllerType=0 controllerNumber=1 scan=2989"
GETGPSGPAGPTGAR		20200709_EXPL2_Evo2_IH_SA_100spd_DDA_Ancient_unknown_Salpetermosen_Bone-269-2.1669.1669.2 File:"20200709_EXPL2_Evo2_IH_SA_100spd_DDA_Ancient_unknown_Salpetermosen_Bone-269-2.raw", NativeID:"controllerType=0 controllerNumber=1 scan=1669"
AGPPGATGFPGAAGR	4|Oxidation|10|Oxidation	20200709_EXPL2_Evo2_IH_SA_100spd_DDA_Ancient_unknown_Salpetermosen_Bone-269-2.2692.2692.2 File:"20200709_EXPL2_Evo2_IH_SA_100spd_DDA_Ancient_unknown_Salpetermosen_Bone-269-2.raw", NativeID:"controllerType=0 controllerNumber=1 scan=2692"
EVGPPGPPGPAGEK	5|Oxidation|8|Oxidation	20200709_EXPL2_Evo2_IH_SA_100spd_DDA_Ancient_unknown_Salpetermosen_Bone-269-2.1952.1952.2 File:"20200709_EXPL2_Evo2_IH_SA_100spd_DDA_Ancient_unknown_Salpetermosen_Bone-269-2.raw", NativeID:"controllerType=0 controllerNumber=1 scan=1952"
GPAGNPGADGQPGAK	6|Oxidation|12|Oxidation	20200709_EXPL2_Evo2_IH_SA_100spd_DDA_Ancient_unknown_Salpetermosen_Bone-269-2.983.983.2 File:"20200709_EXPL2_Evo2_IH_SA_100spd_DDA_Ancient_unknown_Salpetermosen_Bone-269-2.raw", NativeID:"controllerType=0 controllerNumber=1 scan=983"
GFPGLPGPSGEPGK	3|Oxidation|6|Oxidation	20200709_EXPL2_Evo2_IH_SA_100spd_DDA_Ancient_unknown_Salpetermosen_Bone-269-2.4650.4650.2 File:"20200709_EXPL2_Evo2_IH_SA_100spd_DDA_Ancient_unknown_Salpetermosen_Bone-269-2.raw", NativeID:"controllerType=0 controllerNumber=1 scan=4650"
EPGPAGLPGPPGER	2|Oxidation|8|Oxidation|11|Oxidation	20200709_EXPL2_Evo2_IH_SA_100spd_DDA_Ancient_unknown_Salpetermosen_Bone-269-2.2786.2786.2 File:"20200709_EXPL2_Evo2_IH_SA_100spd_DDA_Ancient_unknown_Salpetermosen_Bone-269-2.raw", NativeID:"controllerType=0 controllerNumber=1 scan=2786"
SPGENGAPGQMGPR	2|Oxidation|8|Oxidation|11|Oxidation	20200709_EXPL2_Evo2_IH_SA_100spd_DDA_Ancient_unknown_Salpetermosen_Bone-269-2.1115.1115.2 File:"20200709_EXPL2_Evo2_IH_SA_100spd_DDA_Ancient_unknown_Salpetermosen_Bone-269-2.raw", NativeID:"controllerType=0 controllerNumber=1 scan=1115"
SAGPPGATGFPGAAGR	5|Oxidation|11|Oxidation	20200709_EXPL2_Evo2_IH_SA_100spd_DDA_Ancient_unknown_Salpetermosen_Bone-269-2.2782.2782.2 File:"20200709_EXPL2_Evo2_IH_SA_100spd_DDA_Ancient_unknown_Salpetermosen_Bone-269-2.raw", NativeID:"controllerType=0 controllerNumber=1 scan=2782"
SQGAPGLQGMPGER	5|Oxidation|11|Oxidation	20200709_EXPL2_Evo2_IH_SA_100spd_DDA_Ancient_unknown_Salpetermosen_Bone-269-2.2673.2673.2 File:"20200709_EXPL2_Evo2_IH_SA_100spd_DDA_Ancient_unknown_Salpetermosen_Bone-269-2.raw", NativeID:"controllerType=0 controllerNumber=1 scan=2673"
AGPPGPIGNVGAPGPK	4|Oxidation|13|Oxidation	20200709_EXPL2_Evo2_IH_SA_100spd_DDA_Ancient_unknown_Salpetermosen_Bone-269-2.3336.3336.2 File:"20200709_EXPL2_Evo2_IH_SA_100spd_DDA_Ancient_unknown_Salpetermosen_Bone-269-2.raw", NativeID:"controllerType=0 controllerNumber=1 scan=3336"
GEPGPAGLPGPPGER	3|Oxidation|9|Oxidation|12|Oxidation	20200709_EXPL2_Evo2_IH_SA_100spd_DDA_Ancient_unknown_Salpetermosen_Bone-269-2.2888.2888.3 File:"20200709_EXPL2_Evo2_IH_SA_100spd_DDA_Ancient_unknown_Salpetermosen_Bone-269-2.raw", NativeID:"controllerType=0 controllerNumber=1 scan=2888"
NGAPGIAGAPGFPGAR	4|Oxidation|10|Oxidation|13|Oxidation	20200709_EXPL2_Evo2_IH_SA_100spd_DDA_Ancient_unknown_Salpetermosen_Bone-269-2.3890.3890.2 File:"20200709_EXPL2_Evo2_IH_SA_100spd_DDA_Ancient_unknown_Salpetermosen_Bone-269-2.raw", NativeID:"controllerType=0 controllerNumber=1 scan=3890"
VGPPGPSGNAGPPGPPG	4|Oxidation|13|Oxidation|16|Oxidation	20200709_EXPL2_Evo2_IH_SA_100spd_DDA_Ancient_unknown_Salpetermosen_Bone-269-2.2469.2469.2 File:"20200709_EXPL2_Evo2_IH_SA_100spd_DDA_Ancient_unknown_Salpetermosen_Bone-269-2.raw", NativeID:"controllerType=0 controllerNumber=1 scan=2469"
GSAGPPGATGFPGAAGR	6|Oxidation|12|Oxidation	20200709_EXPL2_Evo2_IH_SA_100spd_DDA_Ancient_unknown_Salpetermosen_Bone-269-2.4681.4681.2 File:"20200709_EXPL2_Evo2_IH_SA_100spd_DDA_Ancient_unknown_Salpetermosen_Bone-269-2.raw", NativeID:"controllerType=0 controllerNumber=1 scan=4681"
GEPGPAGLPGPPGERG	3|Oxidation|9|Oxidation|12|Oxidation	20200709_EXPL2_Evo2_IH_SA_100spd_DDA_Ancient_unknown_Salpetermosen_Bone-269-2.2672.2672.2 File:"20200709_EXPL2_Evo2_IH_SA_100spd_DDA_Ancient_unknown_Salpetermosen_Bone-269-2.raw", NativeID:"controllerType=0 controllerNumber=1 scan=2672"
SGDRGETGPAGPAGPIG		20200709_EXPL2_Evo2_IH_SA_100spd_DDA_Ancient_unknown_Salpetermosen_Bone-269-2.3377.3377.2 File:"20200709_EXPL2_Evo2_IH_SA_100spd_DDA_Ancient_unknown_Salpetermosen_Bone-269-2.raw", NativeID:"controllerType=0 controllerNumber=1 scan=3377"
PAGFAGPPGADGQPGAK	8|Oxidation	20200709_EXPL2_Evo2_IH_SA_100spd_DDA_Ancient_unknown_Salpetermosen_Bone-269-2.2922.2922.2 File:"20200709_EXPL2_Evo2_IH_SA_100spd_DDA_Ancient_unknown_Salpetermosen_Bone-269-2.raw", NativeID:"controllerType=0 controllerNumber=1 scan=2922"
GDDGEAGKPGRPGER	12|Oxidation	20200709_EXPL2_Evo2_IH_SA_100spd_DDA_Ancient_unknown_Salpetermosen_Bone-269-2.969.969.3 File:"20200709_EXPL2_Evo2_IH_SA_100spd_DDA_Ancient_unknown_Salpetermosen_Bone-269-2.raw", NativeID:"controllerType=0 controllerNumber=1 scan=969"
PAGPPGPIGNVGAPGPK	5|Oxidation|14|Oxidation	20200709_EXPL2_Evo2_IH_SA_100spd_DDA_Ancient_unknown_Salpetermosen_Bone-269-2.3549.3549.2 File:"20200709_EXPL2_Evo2_IH_SA_100spd_DDA_Ancient_unknown_Salpetermosen_Bone-269-2.raw", NativeID:"controllerType=0 controllerNumber=1 scan=3549"
PMGPPGLAGPPGESGR	2|Oxidation|5|Oxidation|11|Oxidation	20200709_EXPL2_Evo2_IH_SA_100spd_DDA_Ancient_unknown_Salpetermosen_Bone-269-2.2740.2740.2 File:"20200709_EXPL2_Evo2_IH_SA_100spd_DDA_Ancient_unknown_Salpetermosen_Bone-269-2.raw", NativeID:"controllerType=0 controllerNumber=1 scan=2740"
LTGPIGPPGPAGAPGDK	8|Oxidation|14|Oxidation	20200709_EXPL2_Evo2_IH_SA_100spd_DDA_Ancient_unknown_Salpetermosen_Bone-269-2.3625.3625.2 File:"20200709_EXPL2_Evo2_IH_SA_100spd_DDA_Ancient_unknown_Salpetermosen_Bone-269-2.raw", NativeID:"controllerType=0 controllerNumber=1 scan=3625"
GNDGATGAAGPPGPTGPAG	12|Oxidation	20200709_EXPL2_Evo2_IH_SA_100spd_DDA_Ancient_unknown_Salpetermosen_Bone-269-2.2461.2461.2 File:"20200709_EXPL2_Evo2_IH_SA_100spd_DDA_Ancient_unknown_Salpetermosen_Bone-269-2.raw", NativeID:"controllerType=0 controllerNumber=1 scan=2461"
GPAGPPGPIGNVGAPGPK	6|Oxidation|15|Oxidation	20200709_EXPL2_Evo2_IH_SA_100spd_DDA_Ancient_unknown_Salpetermosen_Bone-269-2.3650.3650.2 File:"20200709_EXPL2_Evo2_IH_SA_100spd_DDA_Ancient_unknown_Salpetermosen_Bone-269-2.raw", NativeID:"controllerType=0 controllerNumber=1 scan=3650"
GLTGPIGPPGPAGAPGDK	9|Oxidation	20200709_EXPL2_Evo2_IH_SA_100spd_DDA_Ancient_unknown_Salpetermosen_Bone-269-2.4644.4644.2 File:"20200709_EXPL2_Evo2_IH_SA_100spd_DDA_Ancient_unknown_Salpetermosen_Bone-269-2.raw", NativeID:"controllerType=0 controllerNumber=1 scan=4644"
GANGAPGIAGAPGFPGAR	6|Oxidation|12|Oxidation|15|Oxidation	20200709_EXPL2_Evo2_IH_SA_100spd_DDA_Ancient_unknown_Salpetermosen_Bone-269-2.6737.6737.2 File:"20200709_EXPL2_Evo2_IH_SA_100spd_DDA_Ancient_unknown_Salpetermosen_Bone-269-2.raw", NativeID:"controllerType=0 controllerNumber=1 scan=6737"
GEAGAQGPPGPAGPAGER	9|Oxidation	20200709_EXPL2_Evo2_IH_SA_100spd_DDA_Ancient_unknown_Salpetermosen_Bone-269-2.1812.1812.2 File:"20200709_EXPL2_Evo2_IH_SA_100spd_DDA_Ancient_unknown_Salpetermosen_Bone-269-2.raw", NativeID:"controllerType=0 controllerNumber=1 scan=1812"
EQGVPGDLGAPGPSGAR	2|Deamidated|5|Oxidation|11|Oxidation	20200709_EXPL2_Evo2_IH_SA_100spd_DDA_Ancient_unknown_Salpetermosen_Bone-269-2.2814.2814.2 File:"20200709_EXPL2_Evo2_IH_SA_100spd_DDA_Ancient_unknown_Salpetermosen_Bone-269-2.raw", NativeID:"controllerType=0 controllerNumber=1 scan=2814"
PPGAPGAPGAPGPVGPAGK	2|Oxidation|5|Oxidation|8|Oxidation|11|Oxidation	20200709_EXPL2_Evo2_IH_SA_100spd_DDA_Ancient_unknown_Salpetermosen_Bone-269-2.1963.1963.2 File:"20200709_EXPL2_Evo2_IH_SA_100spd_DDA_Ancient_unknown_Salpetermosen_Bone-269-2.raw", NativeID:"controllerType=0 controllerNumber=1 scan=1963"
PAGQDGRPGPPGPPGAR	8|Oxidation|11|Oxidation|13|Oxidation	20200709_EXPL2_Evo2_IH_SA_100spd_DDA_Ancient_unknown_Salpetermosen_Bone-269-2.1322.1322.2 File:"20200709_EXPL2_Evo2_IH_SA_100spd_DDA_Ancient_unknown_Salpetermosen_Bone-269-2.raw", NativeID:"controllerType=0 controllerNumber=1 scan=1322"
GSPGEAGRPGEAGLPGAK	3|Oxidation|9|Oxidation|15|Oxidation	20200709_EXPL2_Evo2_IH_SA_100spd_DDA_Ancient_unknown_Salpetermosen_Bone-269-2.1724.1724.2 File:"20200709_EXPL2_Evo2_IH_SA_100spd_DDA_Ancient_unknown_Salpetermosen_Bone-269-2.raw", NativeID:"controllerType=0 controllerNumber=1 scan=1724"
GPPGAPGAPGAPGPVGPAGK	3|Oxidation|6|Oxidation|9|Oxidation|12|Oxidation	20200709_EXPL2_Evo2_IH_SA_100spd_DDA_Ancient_unknown_Salpetermosen_Bone-269-2.2027.2027.2 File:"20200709_EXPL2_Evo2_IH_SA_100spd_DDA_Ancient_unknown_Salpetermosen_Bone-269-2.raw", NativeID:"controllerType=0 controllerNumber=1 scan=2027"
DGEAGAQGPPGPAGPAGER		20200709_EXPL2_Evo2_IH_SA_100spd_DDA_Ancient_unknown_Salpetermosen_Bone-269-2.2294.2294.3 File:"20200709_EXPL2_Evo2_IH_SA_100spd_DDA_Ancient_unknown_Salpetermosen_Bone-269-2.raw", NativeID:"controllerType=0 controllerNumber=1 scan=2294"
GARGEPGPAGLPGPPGER	6|Oxidation|12|Oxidation|15|Oxidation	20200709_EXPL2_Evo2_IH_SA_100spd_DDA_Ancient_unknown_Salpetermosen_Bone-269-2.2121.2121.2 File:"20200709_EXPL2_Evo2_IH_SA_100spd_DDA_Ancient_unknown_Salpetermosen_Bone-269-2.raw", NativeID:"controllerType=0 controllerNumber=1 scan=2121"
GSEGPQGVRGEPGPPGPAG	12|Oxidation|15|Oxidation	20200709_EXPL2_Evo2_IH_SA_100spd_DDA_Ancient_unknown_Salpetermosen_Bone-269-2.2015.2015.2 File:"20200709_EXPL2_Evo2_IH_SA_100spd_DDA_Ancient_unknown_Salpetermosen_Bone-269-2.raw", NativeID:"controllerType=0 controllerNumber=1 scan=2015"
PAGPAGPPGPIGNVGAPGPK	8|Oxidation|17|Oxidation	20200709_EXPL2_Evo2_IH_SA_100spd_DDA_Ancient_unknown_Salpetermosen_Bone-269-2.3988.3988.3 File:"20200709_EXPL2_Evo2_IH_SA_100spd_DDA_Ancient_unknown_Salpetermosen_Bone-269-2.raw", NativeID:"controllerType=0 controllerNumber=1 scan=3988"
GEPGSPGENGAPGQMGPR	3|Oxidation|6|Oxidation|12|Oxidation	20200709_EXPL2_Evo2_IH_SA_100spd_DDA_Ancient_unknown_Salpetermosen_Bone-269-2.2036.2036.2 File:"20200709_EXPL2_Evo2_IH_SA_100spd_DDA_Ancient_unknown_Salpetermosen_Bone-269-2.raw", NativeID:"controllerType=0 controllerNumber=1 scan=2036"
PGEQGVPGDLGAPGPSGAR	1|Oxidation|15|Oxidation	20200709_EXPL2_Evo2_IH_SA_100spd_DDA_Ancient_unknown_Salpetermosen_Bone-269-2.3920.3920.2 File:"20200709_EXPL2_Evo2_IH_SA_100spd_DDA_Ancient_unknown_Salpetermosen_Bone-269-2.raw", NativeID:"controllerType=0 controllerNumber=1 scan=3920"
DGEAGAQGPPGPAGPAGERG	10|Oxidation	20200709_EXPL2_Evo2_IH_SA_100spd_DDA_Ancient_unknown_Salpetermosen_Bone-269-2.1966.1966.2 File:"20200709_EXPL2_Evo2_IH_SA_100spd_DDA_Ancient_unknown_Salpetermosen_Bone-269-2.raw", NativeID:"controllerType=0 controllerNumber=1 scan=1966"
GFSGLQGPPGPPGSPGEQG	9|Oxidation|12|Oxidation|15|Oxidation	20200709_EXPL2_Evo2_IH_SA_100spd_DDA_Ancient_unknown_Salpetermosen_Bone-269-2.4933.4933.2 File:"20200709_EXPL2_Evo2_IH_SA_100spd_DDA_Ancient_unknown_Salpetermosen_Bone-269-2.raw", NativeID:"controllerType=0 controllerNumber=1 scan=4933"
PPGPTGPAGPPGFPGAVGAK	2|Oxidation|11|Oxidation|14|Oxidation	20200709_EXPL2_Evo2_IH_SA_100spd_DDA_Ancient_unknown_Salpetermosen_Bone-269-2.4471.4471.2 File:"20200709_EXPL2_Evo2_IH_SA_100spd_DDA_Ancient_unknown_Salpetermosen_Bone-269-2.raw", NativeID:"controllerType=0 controllerNumber=1 scan=4471"
PPGSPGEQGPSGASGPAGPR	2|Oxidation|5|Oxidation	20200709_EXPL2_Evo2_IH_SA_100spd_DDA_Ancient_unknown_Salpetermosen_Bone-269-2.4618.4618.2 File:"20200709_EXPL2_Evo2_IH_SA_100spd_DDA_Ancient_unknown_Salpetermosen_Bone-269-2.raw", NativeID:"controllerType=0 controllerNumber=1 scan=4618"
VGPPGPSGNAGPPGPPGPAGK	4|Oxidation|13|Oxidation|16|Oxidation	20200709_EXPL2_Evo2_IH_SA_100spd_DDA_Ancient_unknown_Salpetermosen_Bone-269-2.3173.3173.2 File:"20200709_EXPL2_Evo2_IH_SA_100spd_DDA_Ancient_unknown_Salpetermosen_Bone-269-2.raw", NativeID:"controllerType=0 controllerNumber=1 scan=3173"
GPPGPMGPPGLAGPPGESGR	3|Oxidation|15|Oxidation	20200709_EXPL2_Evo2_IH_SA_100spd_DDA_Ancient_unknown_Salpetermosen_Bone-269-2.4688.4688.3 File:"20200709_EXPL2_Evo2_IH_SA_100spd_DDA_Ancient_unknown_Salpetermosen_Bone-269-2.raw", NativeID:"controllerType=0 controllerNumber=1 scan=4688"
TGPPGPAGQDGRPGPPGPPG	4|Oxidation|13|Oxidation|16|Oxidation|19|Oxidation	20200709_EXPL2_Evo2_IH_SA_100spd_DDA_Ancient_unknown_Salpetermosen_Bone-269-2.1761.1761.2 File:"20200709_EXPL2_Evo2_IH_SA_100spd_DDA_Ancient_unknown_Salpetermosen_Bone-269-2.raw", NativeID:"controllerType=0 controllerNumber=1 scan=1761"
GPPGPTGPAGPPGFPGAVGAK	3|Oxidation|12|Oxidation|15|Oxidation	20200709_EXPL2_Evo2_IH_SA_100spd_DDA_Ancient_unknown_Salpetermosen_Bone-269-2.4478.4478.2 File:"20200709_EXPL2_Evo2_IH_SA_100spd_DDA_Ancient_unknown_Salpetermosen_Bone-269-2.raw", NativeID:"controllerType=0 controllerNumber=1 scan=4478"
GDAGPPGPAGPAGPPGPIGNVG	6|Oxidation|15|Oxidation	20200709_EXPL2_Evo2_IH_SA_100spd_DDA_Ancient_unknown_Salpetermosen_Bone-269-2.5574.5574.2 File:"20200709_EXPL2_Evo2_IH_SA_100spd_DDA_Ancient_unknown_Salpetermosen_Bone-269-2.raw", NativeID:"controllerType=0 controllerNumber=1 scan=5574"
AGPPGPTGPAGPPGFPGAVGAK	4|Oxidation|13|Oxidation|16|Oxidation	20200709_EXPL2_Evo2_IH_SA_100spd_DDA_Ancient_unknown_Salpetermosen_Bone-269-2.4574.4574.2 File:"20200709_EXPL2_Evo2_IH_SA_100spd_DDA_Ancient_unknown_Salpetermosen_Bone-269-2.raw", NativeID:"controllerType=0 controllerNumber=1 scan=4574"
FQGPPGEPGEPGASGPMGPR	5|Oxidation|8|Oxidation|11|Oxidation|17|Oxidation	20200709_EXPL2_Evo2_IH_SA_100spd_DDA_Ancient_unknown_Salpetermosen_Bone-269-2.2485.2485.2 File:"20200709_EXPL2_Evo2_IH_SA_100spd_DDA_Ancient_unknown_Salpetermosen_Bone-269-2.raw", NativeID:"controllerType=0 controllerNumber=1 scan=2485"
GFSGLQGPPGPPGSPGEQGPSG	9|Oxidation|12|Oxidation|15|Oxidation	20200709_EXPL2_Evo2_IH_SA_100spd_DDA_Ancient_unknown_Salpetermosen_Bone-269-2.5120.5120.2 File:"20200709_EXPL2_Evo2_IH_SA_100spd_DDA_Ancient_unknown_Salpetermosen_Bone-269-2.raw", NativeID:"controllerType=0 controllerNumber=1 scan=5120"
TGPPGPAGQDGRPGPPGPPGAR	4|Oxidation|13|Oxidation|16|Oxidation|19|Oxidation	20200709_EXPL2_Evo2_IH_SA_100spd_DDA_Ancient_unknown_Salpetermosen_Bone-269-2.1488.1488.2 File:"20200709_EXPL2_Evo2_IH_SA_100spd_DDA_Ancient_unknown_Salpetermosen_Bone-269-2.raw", NativeID:"controllerType=0 controllerNumber=1 scan=1488"
GPPGPAGPAGPPGPIGNVGAPGPK	3|Oxidation|12|Oxidation|21|Oxidation	20200709_EXPL2_Evo2_IH_SA_100spd_DDA_Ancient_unknown_Salpetermosen_Bone-269-2.4345.4345.2 File:"20200709_EXPL2_Evo2_IH_SA_100spd_DDA_Ancient_unknown_Salpetermosen_Bone-269-2.raw", NativeID:"controllerType=0 controllerNumber=1 scan=4345"
GDAGPPGPAGPAGPPGPIGNVGAPG	6|Oxidation|15|Oxidation|24|Oxidation	20200709_EXPL2_Evo2_IH_SA_100spd_DDA_Ancient_unknown_Salpetermosen_Bone-269-2.5366.5366.2 File:"20200709_EXPL2_Evo2_IH_SA_100spd_DDA_Ancient_unknown_Salpetermosen_Bone-269-2.raw", NativeID:"controllerType=0 controllerNumber=1 scan=5366"
GFSGLQGPPGPPGSPGEQGPSGA	9|Oxidation|12|Oxidation|15|Oxidation	20200709_EXPL2_Evo2_IH_SA_100spd_DDA_Ancient_unknown_Salpetermosen_Bone-269-2.5274.5274.3 File:"20200709_EXPL2_Evo2_IH_SA_100spd_DDA_Ancient_unknown_Salpetermosen_Bone-269-2.raw", NativeID:"controllerType=0 controllerNumber=1 scan=5274"
PGEQGVPGDLGAPGPSGARGER	1|Oxidation|7|Oxidation|15|Oxidation	20200709_EXPL2_Evo2_IH_SA_100spd_DDA_Ancient_unknown_Salpetermosen_Bone-269-2.2156.2156.3 File:"20200709_EXPL2_Evo2_IH_SA_100spd_DDA_Ancient_unknown_Salpetermosen_Bone-269-2.raw", NativeID:"controllerType=0 controllerNumber=1 scan=2156"
GNDGATGAAGPPGPTGPAGPPGFPG	12|Oxidation|21|Oxidation|24|Oxidation	20200709_EXPL2_Evo2_IH_SA_100spd_DDA_Ancient_unknown_Salpetermosen_Bone-269-2.5162.5162.2 File:"20200709_EXPL2_Evo2_IH_SA_100spd_DDA_Ancient_unknown_Salpetermosen_Bone-269-2.raw", NativeID:"controllerType=0 controllerNumber=1 scan=5162"
GEPGPPGPAGFAGPPGADGQPGAK	3|Oxidation|6|Oxidation|15|Oxidation	20200709_EXPL2_Evo2_IH_SA_100spd_DDA_Ancient_unknown_Salpetermosen_Bone-269-2.3796.3796.3 File:"20200709_EXPL2_Evo2_IH_SA_100spd_DDA_Ancient_unknown_Salpetermosen_Bone-269-2.raw", NativeID:"controllerType=0 controllerNumber=1 scan=3796"
AGPPGPAGPAGPPGPIGNVGAPGPK	4|Oxidation|13|Oxidation|22|Oxidation	20200709_EXPL2_Evo2_IH_SA_100spd_DDA_Ancient_unknown_Salpetermosen_Bone-269-2.4422.4422.2 File:"20200709_EXPL2_Evo2_IH_SA_100spd_DDA_Ancient_unknown_Salpetermosen_Bone-269-2.raw", NativeID:"controllerType=0 controllerNumber=1 scan=4422"
GETGPAGPPGAPGAPGAPGPVGPAGK	9|Oxidation|12|Oxidation|18|Oxidation	20200709_EXPL2_Evo2_IH_SA_100spd_DDA_Ancient_unknown_Salpetermosen_Bone-269-2.3013.3013.2 File:"20200709_EXPL2_Evo2_IH_SA_100spd_DDA_Ancient_unknown_Salpetermosen_Bone-269-2.raw", NativeID:"controllerType=0 controllerNumber=1 scan=3013"
GDAGAPGAPGSQGAPGLQGMPGER	6|Oxidation|9|Oxidation|15|Oxidation|21|Oxidation	20200709_EXPL2_Evo2_IH_SA_100spd_DDA_Ancient_unknown_Salpetermosen_Bone-269-2.2945.2945.2 File:"20200709_EXPL2_Evo2_IH_SA_100spd_DDA_Ancient_unknown_Salpetermosen_Bone-269-2.raw", NativeID:"controllerType=0 controllerNumber=1 scan=2945"
ATGAAGPPGPTGPAGPPGFPGAVGAK	8|Oxidation|17|Oxidation|20|Oxidation	20200709_EXPL2_Evo2_IH_SA_100spd_DDA_Ancient_unknown_Salpetermosen_Bone-269-2.4652.4652.3 File:"20200709_EXPL2_Evo2_IH_SA_100spd_DDA_Ancient_unknown_Salpetermosen_Bone-269-2.raw", NativeID:"controllerType=0 controllerNumber=1 scan=4652"
GFSGLQGPPGPPGSPGEQGPSGASG	9|Oxidation|12|Oxidation|15|Oxidation	20200709_EXPL2_Evo2_IH_SA_100spd_DDA_Ancient_unknown_Salpetermosen_Bone-269-2.5053.5053.2 File:"20200709_EXPL2_Evo2_IH_SA_100spd_DDA_Ancient_unknown_Salpetermosen_Bone-269-2.raw", NativeID:"controllerType=0 controllerNumber=1 scan=5053"
DAGPPGPAGPAGPPGPIGNVGAPGPK	5|Oxidation|14|Oxidation|23|Oxidation	20200709_EXPL2_Evo2_IH_SA_100spd_DDA_Ancient_unknown_Salpetermosen_Bone-269-2.4744.4744.3 File:"20200709_EXPL2_Evo2_IH_SA_100spd_DDA_Ancient_unknown_Salpetermosen_Bone-269-2.raw", NativeID:"controllerType=0 controllerNumber=1 scan=4744"
GATGAAGPPGPTGPAGPPGFPGAVGAK	9|Oxidation|18|Oxidation|21|Oxidation	20200709_EXPL2_Evo2_IH_SA_100spd_DDA_Ancient_unknown_Salpetermosen_Bone-269-2.4687.4687.2 File:"20200709_EXPL2_Evo2_IH_SA_100spd_DDA_Ancient_unknown_Salpetermosen_Bone-269-2.raw", NativeID:"controllerType=0 controllerNumber=1 scan=4687"
GDAGPPGPAGPAGPPGPIGNVGAPGPK	6|Oxidation|24|Oxidation	20200709_EXPL2_Evo2_IH_SA_100spd_DDA_Ancient_unknown_Salpetermosen_Bone-269-2.5021.5021.2 File:"20200709_EXPL2_Evo2_IH_SA_100spd_DDA_Ancient_unknown_Salpetermosen_Bone-269-2.raw", NativeID:"controllerType=0 controllerNumber=1 scan=5021"
GEPGPPGPAGAAGPAGNPGADGQPGAK	3|Oxidation|6|Oxidation|18|Oxidation	20200709_EXPL2_Evo2_IH_SA_100spd_DDA_Ancient_unknown_Salpetermosen_Bone-269-2.2053.2053.2 File:"20200709_EXPL2_Evo2_IH_SA_100spd_DDA_Ancient_unknown_Salpetermosen_Bone-269-2.raw", NativeID:"controllerType=0 controllerNumber=1 scan=2053"
GNDGATGAAGPPGPTGPAGPPGFPGAVG	12|Oxidation|21|Oxidation|24|Oxidation	20200709_EXPL2_Evo2_IH_SA_100spd_DDA_Ancient_unknown_Salpetermosen_Bone-269-2.5897.5897.2 File:"20200709_EXPL2_Evo2_IH_SA_100spd_DDA_Ancient_unknown_Salpetermosen_Bone-269-2.raw", NativeID:"controllerType=0 controllerNumber=1 scan=5897"
GEQGPAGSPGFQGLPGPAGPPGEAGK	9|Oxidation|15|Oxidation|21|Oxidation	20200709_EXPL2_Evo2_IH_SA_100spd_DDA_Ancient_unknown_Salpetermosen_Bone-269-2.4576.4576.2 File:"20200709_EXPL2_Evo2_IH_SA_100spd_DDA_Ancient_unknown_Salpetermosen_Bone-269-2.raw", NativeID:"controllerType=0 controllerNumber=1 scan=4576"
GFSGLQGPPGPPGSPGEQGPSGASGPAG	9|Oxidation|12|Oxidation|15|Oxidation	20200709_EXPL2_Evo2_IH_SA_100spd_DDA_Ancient_unknown_Salpetermosen_Bone-269-2.5361.5361.2 File:"20200709_EXPL2_Evo2_IH_SA_100spd_DDA_Ancient_unknown_Salpetermosen_Bone-269-2.raw", NativeID:"controllerType=0 controllerNumber=1 scan=5361"
DRGETGPAGPPGAPGAPGAPGPVGPAGK	11|Oxidation|14|Oxidation|17|Oxidation|20|Oxidation	20200709_EXPL2_Evo2_IH_SA_100spd_DDA_Ancient_unknown_Salpetermosen_Bone-269-2.2352.2352.3 File:"20200709_EXPL2_Evo2_IH_SA_100spd_DDA_Ancient_unknown_Salpetermosen_Bone-269-2.raw", NativeID:"controllerType=0 controllerNumber=1 scan=2352"
GDRGETGPAGPPGAPGAPGAPGPVGPAGK	12|Oxidation|15|Oxidation	20200709_EXPL2_Evo2_IH_SA_100spd_DDA_Ancient_unknown_Salpetermosen_Bone-269-2.2946.2946.2 File:"20200709_EXPL2_Evo2_IH_SA_100spd_DDA_Ancient_unknown_Salpetermosen_Bone-269-2.raw", NativeID:"controllerType=0 controllerNumber=1 scan=2946"
NDGATGAAGPPGPTGPAGPPGFPGAVGAK	11|Oxidation|20|Oxidation|23|Oxidation	20200709_EXPL2_Evo2_IH_SA_100spd_DDA_Ancient_unknown_Salpetermosen_Bone-269-2.4793.4793.3 File:"20200709_EXPL2_Evo2_IH_SA_100spd_DDA_Ancient_unknown_Salpetermosen_Bone-269-2.raw", NativeID:"controllerType=0 controllerNumber=1 scan=4793"
SGLQGPPGPPGSPGEQGPSGASGPAGPR	7|Oxidation|10|Oxidation|13|Oxidation	20200709_EXPL2_Evo2_IH_SA_100spd_DDA_Ancient_unknown_Salpetermosen_Bone-269-2.3036.3036.2 File:"20200709_EXPL2_Evo2_IH_SA_100spd_DDA_Ancient_unknown_Salpetermosen_Bone-269-2.raw", NativeID:"controllerType=0 controllerNumber=1 scan=3036"
GNDGATGAAGPPGPTGPAGPPGFPGAVGAK	12|Oxidation|21|Oxidation	20200709_EXPL2_Evo2_IH_SA_100spd_DDA_Ancient_unknown_Salpetermosen_Bone-269-2.5312.5312.2 File:"20200709_EXPL2_Evo2_IH_SA_100spd_DDA_Ancient_unknown_Salpetermosen_Bone-269-2.raw", NativeID:"controllerType=0 controllerNumber=1 scan=5312"
PAGPPGEAGKPGEQGVPGDLGAPGPSGAR	5|Oxidation|11|Oxidation|23|Oxidation	20200709_EXPL2_Evo2_IH_SA_100spd_DDA_Ancient_unknown_Salpetermosen_Bone-269-2.3003.3003.3 File:"20200709_EXPL2_Evo2_IH_SA_100spd_DDA_Ancient_unknown_Salpetermosen_Bone-269-2.raw", NativeID:"controllerType=0 controllerNumber=1 scan=3003"
FSGLQGPPGPPGSPGEQGPSGASGPAGPR	5|Deamidated|8|Oxidation|11|Oxidation|14|Oxidation	20200709_EXPL2_Evo2_IH_SA_100spd_DDA_Ancient_unknown_Salpetermosen_Bone-269-2.4312.4312.3 File:"20200709_EXPL2_Evo2_IH_SA_100spd_DDA_Ancient_unknown_Salpetermosen_Bone-269-2.raw", NativeID:"controllerType=0 controllerNumber=1 scan=4312"
GFSGLQGPPGPPGSPGEQGPSGASGPAGPR	12|Oxidation|15|Oxidation|18|Deamidated	20200709_EXPL2_Evo2_IH_SA_100spd_DDA_Ancient_unknown_Salpetermosen_Bone-269-2.4599.4599.3 File:"20200709_EXPL2_Evo2_IH_SA_100spd_DDA_Ancient_unknown_Salpetermosen_Bone-269-2.raw", NativeID:"controllerType=0 controllerNumber=1 scan=4599"
GAPGDRGEPGPPGPAGFAGPPGADGQPGAK	3|Oxidation|9|Oxidation|12|Oxidation|21|Oxidation	20200709_EXPL2_Evo2_IH_SA_100spd_DDA_Ancient_unknown_Salpetermosen_Bone-269-2.3527.3527.3 File:"20200709_EXPL2_Evo2_IH_SA_100spd_DDA_Ancient_unknown_Salpetermosen_Bone-269-2.raw", NativeID:"controllerType=0 controllerNumber=1 scan=3527"
QGPSGASGERGPPGPMGPPGLAGPPGESGR	13|Oxidation|16|Oxidation|25|Oxidation	20200709_EXPL2_Evo2_IH_SA_100spd_DDA_Ancient_unknown_Salpetermosen_Bone-269-2.3188.3188.3 File:"20200709_EXPL2_Evo2_IH_SA_100spd_DDA_Ancient_unknown_Salpetermosen_Bone-269-2.raw", NativeID:"controllerType=0 controllerNumber=1 scan=3188"
RGFSGLQGPPGPPGSPGEQGPSGASGPAGPR	10|Oxidation|13|Oxidation|16|Oxidation	20200709_EXPL2_Evo2_IH_SA_100spd_DDA_Ancient_unknown_Salpetermosen_Bone-269-2.3918.3918.3 File:"20200709_EXPL2_Evo2_IH_SA_100spd_DDA_Ancient_unknown_Salpetermosen_Bone-269-2.raw", NativeID:"controllerType=0 controllerNumber=1 scan=3918"
GLTGPIGPPGPAGAPGDKGETGPSGPAGPTGAR	9|Oxidation|15|Oxidation	20200709_EXPL2_Evo2_IH_SA_100spd_DDA_Ancient_unknown_Salpetermosen_Bone-269-2.4319.4319.3 File:"20200709_EXPL2_Evo2_IH_SA_100spd_DDA_Ancient_unknown_Salpetermosen_Bone-269-2.raw", NativeID:"controllerType=0 controllerNumber=1 scan=4319"
GSEGPQGVRGEPGPPGPAGAAGPAGNPGADGQPGAK	12|Oxidation|15|Oxidation|27|Oxidation|32|Deamidated	20200709_EXPL2_Evo2_IH_SA_100spd_DDA_Ancient_unknown_Salpetermosen_Bone-269-2.2438.2438.3 File:"20200709_EXPL2_Evo2_IH_SA_100spd_DDA_Ancient_unknown_Salpetermosen_Bone-269-2.raw", NativeID:"controllerType=0 controllerNumber=1 scan=2438"
SPGFQGLPGPAGPPGEAGKPGEQGVPGDLGAPGPSGAR	2|Oxidation|8|Oxidation|14|Oxidation|20|Oxidation|23|Deamidated|26|Oxidation|34|Oxidation	20200709_EXPL2_Evo2_IH_SA_100spd_DDA_Ancient_unknown_Salpetermosen_Bone-269-2.4826.4826.3 File:"20200709_EXPL2_Evo2_IH_SA_100spd_DDA_Ancient_unknown_Salpetermosen_Bone-269-2.raw", NativeID:"controllerType=0 controllerNumber=1 scan=4826"
DGEAGAQGPPGPAGPAGERGEQGPAGSPGFQGLPGPAGPPGEAGK	10|Oxidation|28|Oxidation|34|Oxidation|36|Oxidation|40|Oxidation	20200709_EXPL2_Evo2_IH_SA_100spd_DDA_Ancient_unknown_Salpetermosen_Bone-269-2.4219.4219.3 File:"20200709_EXPL2_Evo2_IH_SA_100spd_DDA_Ancient_unknown_Salpetermosen_Bone-269-2.raw", NativeID:"controllerType=0 controllerNumber=1 scan=4219"
GEQGPAGSPGFQGLPGPAGPPGEAGKPGEQGVPGDLGAPGPSGAR	9|Oxidation|15|Oxidation|21|Oxidation|27|Oxidation|39|Oxidation	20200709_EXPL2_Evo2_IH_SA_100spd_DDA_Ancient_unknown_Salpetermosen_Bone-269-2.5254.5254.3 File:"20200709_EXPL2_Evo2_IH_SA_100spd_DDA_Ancient_unknown_Salpetermosen_Bone-269-2.raw", NativeID:"controllerType=0 controllerNumber=1 scan=5254"
GLPGPPGSPGPQGFQGPPGEPGEPGASGPMGPR	3|Oxidation|9|Oxidation|18|Oxidation|21|Oxidation|24|Oxidation	20200709_EXPL2_Evo2_IH_SA_100spd_DDA_Ancient_unknown_Salpetermosen_Bone-269-2.5042.5042.3 File:"20200709_EXPL2_Evo2_IH_SA_100spd_DDA_Ancient_unknown_Salpetermosen_Bone-269-2.raw", NativeID:"controllerType=0 controllerNumber=1 scan=5042"
XP_036103398.1 collagen alpha-2(I) chain [Molossus molossus]
TGFPGAAGR	4|Oxidation	20200709_EXPL2_Evo2_IH_SA_100spd_DDA_Ancient_unknown_Salpetermosen_Bone-269-2.1984.1984.2 File:"20200709_EXPL2_Evo2_IH_SA_100spd_DDA_Ancient_unknown_Salpetermosen_Bone-269-2.raw", NativeID:"controllerType=0 controllerNumber=1 scan=1984"
PAGPAGPR		20200709_EXPL2_Evo2_IH_SA_100spd_DDA_Ancient_unknown_Salpetermosen_Bone-269-2.1278.1278.2 File:"20200709_EXPL2_Evo2_IH_SA_100spd_DDA_Ancient_unknown_Salpetermosen_Bone-269-2.raw", NativeID:"controllerType=0 controllerNumber=1 scan=1278"
GVVGPQGAR		20200709_EXPL2_Evo2_IH_SA_100spd_DDA_Ancient_unknown_Salpetermosen_Bone-269-2.8393.8393.2 File:"20200709_EXPL2_Evo2_IH_SA_100spd_DDA_Ancient_unknown_Salpetermosen_Bone-269-2.raw", NativeID:"controllerType=0 controllerNumber=1 scan=8393"
PPGFVGEK	2|Oxidation	20200709_EXPL2_Evo2_IH_SA_100spd_DDA_Ancient_unknown_Salpetermosen_Bone-269-2.2319.2319.2 File:"20200709_EXPL2_Evo2_IH_SA_100spd_DDA_Ancient_unknown_Salpetermosen_Bone-269-2.raw", NativeID:"controllerType=0 controllerNumber=1 scan=2319"
LGIAGPPGAR	7|Oxidation	20200709_EXPL2_Evo2_IH_SA_100spd_DDA_Ancient_unknown_Salpetermosen_Bone-269-2.3121.3121.2 File:"20200709_EXPL2_Evo2_IH_SA_100spd_DDA_Ancient_unknown_Salpetermosen_Bone-269-2.raw", NativeID:"controllerType=0 controllerNumber=1 scan=3121"
PGNIGFPGPK	1|Oxidation|7|Oxidation	20200709_EXPL2_Evo2_IH_SA_100spd_DDA_Ancient_unknown_Salpetermosen_Bone-269-2.3568.3568.2 File:"20200709_EXPL2_Evo2_IH_SA_100spd_DDA_Ancient_unknown_Salpetermosen_Bone-269-2.raw", NativeID:"controllerType=0 controllerNumber=1 scan=3568"
PGTPGLPGFK	1|Oxidation|4|Oxidation|7|Oxidation	20200709_EXPL2_Evo2_IH_SA_100spd_DDA_Ancient_unknown_Salpetermosen_Bone-269-2.5761.5761.2 File:"20200709_EXPL2_Evo2_IH_SA_100spd_DDA_Ancient_unknown_Salpetermosen_Bone-269-2.raw", NativeID:"controllerType=0 controllerNumber=1 scan=5761"
PLGIAGPPGAR	8|Oxidation	20200709_EXPL2_Evo2_IH_SA_100spd_DDA_Ancient_unknown_Salpetermosen_Bone-269-2.3944.3944.2 File:"20200709_EXPL2_Evo2_IH_SA_100spd_DDA_Ancient_unknown_Salpetermosen_Bone-269-2.raw", NativeID:"controllerType=0 controllerNumber=1 scan=3944"
PNGPPGPAGSR	5|Oxidation	20200709_EXPL2_Evo2_IH_SA_100spd_DDA_Ancient_unknown_Salpetermosen_Bone-269-2.1281.1281.2 File:"20200709_EXPL2_Evo2_IH_SA_100spd_DDA_Ancient_unknown_Salpetermosen_Bone-269-2.raw", NativeID:"controllerType=0 controllerNumber=1 scan=1281"
PGEPGLMGPR	1|Oxidation|4|Oxidation|7|Oxidation	20200709_EXPL2_Evo2_IH_SA_100spd_DDA_Ancient_unknown_Salpetermosen_Bone-269-2.1938.1938.2 File:"20200709_EXPL2_Evo2_IH_SA_100spd_DDA_Ancient_unknown_Salpetermosen_Bone-269-2.raw", NativeID:"controllerType=0 controllerNumber=1 scan=1938"
GPSGPPGPDGNK		20200709_EXPL2_Evo2_IH_SA_100spd_DDA_Ancient_unknown_Salpetermosen_Bone-269-2.1382.1382.2 File:"20200709_EXPL2_Evo2_IH_SA_100spd_DDA_Ancient_unknown_Salpetermosen_Bone-269-2.raw", NativeID:"controllerType=0 controllerNumber=1 scan=1382"
DGNPGNDGPPGR	10|Oxidation	20200709_EXPL2_Evo2_IH_SA_100spd_DDA_Ancient_unknown_Salpetermosen_Bone-269-2.1094.1094.2 File:"20200709_EXPL2_Evo2_IH_SA_100spd_DDA_Ancient_unknown_Salpetermosen_Bone-269-2.raw", NativeID:"controllerType=0 controllerNumber=1 scan=1094"
PGPLGIAGPPGAR	1|Oxidation|10|Oxidation	20200709_EXPL2_Evo2_IH_SA_100spd_DDA_Ancient_unknown_Salpetermosen_Bone-269-2.6654.6654.2 File:"20200709_EXPL2_Evo2_IH_SA_100spd_DDA_Ancient_unknown_Salpetermosen_Bone-269-2.raw", NativeID:"controllerType=0 controllerNumber=1 scan=6654"
PGVAGAPGLPGPR	1|Oxidation|7|Oxidation|12|Oxidation	20200709_EXPL2_Evo2_IH_SA_100spd_DDA_Ancient_unknown_Salpetermosen_Bone-269-2.5086.5086.2 File:"20200709_EXPL2_Evo2_IH_SA_100spd_DDA_Ancient_unknown_Salpetermosen_Bone-269-2.raw", NativeID:"controllerType=0 controllerNumber=1 scan=5086"
GEPGNIGFPGPK	3|Oxidation|9|Oxidation	20200709_EXPL2_Evo2_IH_SA_100spd_DDA_Ancient_unknown_Salpetermosen_Bone-269-2.4153.4153.2 File:"20200709_EXPL2_Evo2_IH_SA_100spd_DDA_Ancient_unknown_Salpetermosen_Bone-269-2.raw", NativeID:"controllerType=0 controllerNumber=1 scan=4153"
GFPGTPGLPGFK	3|Oxidation|9|Oxidation	20200709_EXPL2_Evo2_IH_SA_100spd_DDA_Ancient_unknown_Salpetermosen_Bone-269-2.6284.6284.2 File:"20200709_EXPL2_Evo2_IH_SA_100spd_DDA_Ancient_unknown_Salpetermosen_Bone-269-2.raw", NativeID:"controllerType=0 controllerNumber=1 scan=6284"
GPPGASGAPGPQGF	3|Oxidation|9|Oxidation	20200709_EXPL2_Evo2_IH_SA_100spd_DDA_Ancient_unknown_Salpetermosen_Bone-269-2.4144.4144.2 File:"20200709_EXPL2_Evo2_IH_SA_100spd_DDA_Ancient_unknown_Salpetermosen_Bone-269-2.raw", NativeID:"controllerType=0 controllerNumber=1 scan=4144"
EPGPLGIAGPPGAR	2|Oxidation|11|Oxidation	20200709_EXPL2_Evo2_IH_SA_100spd_DDA_Ancient_unknown_Salpetermosen_Bone-269-2.4841.4841.2 File:"20200709_EXPL2_Evo2_IH_SA_100spd_DDA_Ancient_unknown_Salpetermosen_Bone-269-2.raw", NativeID:"controllerType=0 controllerNumber=1 scan=4841"
~GSDGSVGPVGPAGPLG		20200709_EXPL2_Evo2_IH_SA_100spd_DDA_Ancient_unknown_Salpetermosen_Bone-269-2.6108.6108.2 File:"20200709_EXPL2_Evo2_IH_SA_100spd_DDA_Ancient_unknown_Salpetermosen_Bone-269-2.raw", NativeID:"controllerType=0 controllerNumber=1 scan=6108"
EPGEPGQTGPAGAR	2|Oxidation|5|Oxidation	20200709_EXPL2_Evo2_IH_SA_100spd_DDA_Ancient_unknown_Salpetermosen_Bone-269-2.1257.1257.2 File:"20200709_EXPL2_Evo2_IH_SA_100spd_DDA_Ancient_unknown_Salpetermosen_Bone-269-2.raw", NativeID:"controllerType=0 controllerNumber=1 scan=1257"
GLPGVAGAPGLPGPR	3|Oxidation|9|Oxidation|14|Oxidation	20200709_EXPL2_Evo2_IH_SA_100spd_DDA_Ancient_unknown_Salpetermosen_Bone-269-2.4748.4748.2 File:"20200709_EXPL2_Evo2_IH_SA_100spd_DDA_Ancient_unknown_Salpetermosen_Bone-269-2.raw", NativeID:"controllerType=0 controllerNumber=1 scan=4748"
GEPGPLGIAGPPGAR	3|Oxidation|12|Oxidation	20200709_EXPL2_Evo2_IH_SA_100spd_DDA_Ancient_unknown_Salpetermosen_Bone-269-2.4822.4822.2 File:"20200709_EXPL2_Evo2_IH_SA_100spd_DDA_Ancient_unknown_Salpetermosen_Bone-269-2.raw", NativeID:"controllerType=0 controllerNumber=1 scan=4822"
AAGPSGPNGPPGPAGSR	11|Oxidation	20200709_EXPL2_Evo2_IH_SA_100spd_DDA_Ancient_unknown_Salpetermosen_Bone-269-2.1665.1665.2 File:"20200709_EXPL2_Evo2_IH_SA_100spd_DDA_Ancient_unknown_Salpetermosen_Bone-269-2.raw", NativeID:"controllerType=0 controllerNumber=1 scan=1665"
~GSDGSVGPVGPAGPLGSA		20200709_EXPL2_Evo2_IH_SA_100spd_DDA_Ancient_unknown_Salpetermosen_Bone-269-2.6074.6074.2 File:"20200709_EXPL2_Evo2_IH_SA_100spd_DDA_Ancient_unknown_Salpetermosen_Bone-269-2.raw", NativeID:"controllerType=0 controllerNumber=1 scan=6074"
GEVGPAGPNGFAGPAGAAG		20200709_EXPL2_Evo2_IH_SA_100spd_DDA_Ancient_unknown_Salpetermosen_Bone-269-2.5717.5717.2 File:"20200709_EXPL2_Evo2_IH_SA_100spd_DDA_Ancient_unknown_Salpetermosen_Bone-269-2.raw", NativeID:"controllerType=0 controllerNumber=1 scan=5717"
GAAGLPGVAGAPGLPGPR	6|Oxidation|12|Oxidation|17|Oxidation	20200709_EXPL2_Evo2_IH_SA_100spd_DDA_Ancient_unknown_Salpetermosen_Bone-269-2.5140.5140.2 File:"20200709_EXPL2_Evo2_IH_SA_100spd_DDA_Ancient_unknown_Salpetermosen_Bone-269-2.raw", NativeID:"controllerType=0 controllerNumber=1 scan=5140"
AGEDGHPGKPGRPGER	7|Oxidation|13|Oxidation	20200709_EXPL2_Evo2_IH_SA_100spd_DDA_Ancient_unknown_Salpetermosen_Bone-269-2.1020.1020.3 File:"20200709_EXPL2_Evo2_IH_SA_100spd_DDA_Ancient_unknown_Salpetermosen_Bone-269-2.raw", NativeID:"controllerType=0 controllerNumber=1 scan=1020"
GEPGAPGENGTPGQTGAR	3|Oxidation|6|Oxidation	20200709_EXPL2_Evo2_IH_SA_100spd_DDA_Ancient_unknown_Salpetermosen_Bone-269-2.1327.1327.2 File:"20200709_EXPL2_Evo2_IH_SA_100spd_DDA_Ancient_unknown_Salpetermosen_Bone-269-2.raw", NativeID:"controllerType=0 controllerNumber=1 scan=1327"
GEVGLPGLSGPVGPPGNPGA	6|Oxidation|15|Oxidation|18|Oxidation	20200709_EXPL2_Evo2_IH_SA_100spd_DDA_Ancient_unknown_Salpetermosen_Bone-269-2.7086.7086.2 File:"20200709_EXPL2_Evo2_IH_SA_100spd_DDA_Ancient_unknown_Salpetermosen_Bone-269-2.raw", NativeID:"controllerType=0 controllerNumber=1 scan=7086"
GPNGDSGRPGEPGLMGPR	9|Oxidation|12|Oxidation|15|Oxidation	20200709_EXPL2_Evo2_IH_SA_100spd_DDA_Ancient_unknown_Salpetermosen_Bone-269-2.1670.1670.2 File:"20200709_EXPL2_Evo2_IH_SA_100spd_DDA_Ancient_unknown_Salpetermosen_Bone-269-2.raw", NativeID:"controllerType=0 controllerNumber=1 scan=1670"
~GSDGSVGPVGPAGPLGSAGPPG	21|Oxidation	20200709_EXPL2_Evo2_IH_SA_100spd_DDA_Ancient_unknown_Salpetermosen_Bone-269-2.5903.5903.2 File:"20200709_EXPL2_Evo2_IH_SA_100spd_DDA_Ancient_unknown_Salpetermosen_Bone-269-2.raw", NativeID:"controllerType=0 controllerNumber=1 scan=5903"
GEVGPAGPNGFAGPAGAAGQPG	21|Oxidation	20200709_EXPL2_Evo2_IH_SA_100spd_DDA_Ancient_unknown_Salpetermosen_Bone-269-2.5383.5383.2 File:"20200709_EXPL2_Evo2_IH_SA_100spd_DDA_Ancient_unknown_Salpetermosen_Bone-269-2.raw", NativeID:"controllerType=0 controllerNumber=1 scan=5383"
~GSDGSVGPVGPAGPLGSAGPPGF	21|Oxidation	20200709_EXPL2_Evo2_IH_SA_100spd_DDA_Ancient_unknown_Salpetermosen_Bone-269-2.7650.7650.2 File:"20200709_EXPL2_Evo2_IH_SA_100spd_DDA_Ancient_unknown_Salpetermosen_Bone-269-2.raw", NativeID:"controllerType=0 controllerNumber=1 scan=7650"
GEVGPAGPNGFAGPAGAAGQPGAK	21|Oxidation	20200709_EXPL2_Evo2_IH_SA_100spd_DDA_Ancient_unknown_Salpetermosen_Bone-269-2.4246.4246.3 File:"20200709_EXPL2_Evo2_IH_SA_100spd_DDA_Ancient_unknown_Salpetermosen_Bone-269-2.raw", NativeID:"controllerType=0 controllerNumber=1 scan=4246"
GEVGLPGLSGPVGPPGNPGANGL	6|Oxidation|15|Oxidation|18|Oxidation	20200709_EXPL2_Evo2_IH_SA_100spd_DDA_Ancient_unknown_Salpetermosen_Bone-269-2.7773.7773.2 File:"20200709_EXPL2_Evo2_IH_SA_100spd_DDA_Ancient_unknown_Salpetermosen_Bone-269-2.raw", NativeID:"controllerType=0 controllerNumber=1 scan=7773"
~GSDGSVGPVGPAGPLGSAGPPGFPG	21|Oxidation|24|Oxidation	20200709_EXPL2_Evo2_IH_SA_100spd_DDA_Ancient_unknown_Salpetermosen_Bone-269-2.7149.7149.3 File:"20200709_EXPL2_Evo2_IH_SA_100spd_DDA_Ancient_unknown_Salpetermosen_Bone-269-2.raw", NativeID:"controllerType=0 controllerNumber=1 scan=7149"
GAPGPDGNNGAQGPPGLQGVQGGK	3|Oxidation|15|Oxidation	20200709_EXPL2_Evo2_IH_SA_100spd_DDA_Ancient_unknown_Salpetermosen_Bone-269-2.2999.2999.3 File:"20200709_EXPL2_Evo2_IH_SA_100spd_DDA_Ancient_unknown_Salpetermosen_Bone-269-2.raw", NativeID:"controllerType=0 controllerNumber=1 scan=2999"
~GSDGSVGPVGPAGPLGSAGPPGFPGAPGPK	21|Oxidation|27|Oxidation	20200709_EXPL2_Evo2_IH_SA_100spd_DDA_Ancient_unknown_Salpetermosen_Bone-269-2.6486.6486.3 File:"20200709_EXPL2_Evo2_IH_SA_100spd_DDA_Ancient_unknown_Salpetermosen_Bone-269-2.raw", NativeID:"controllerType=0 controllerNumber=1 scan=6486"
~GELGPVGNPGPSGPAGPR		20200709_EXPL2_Evo2_IH_SA_100spd_DDA_Ancient_unknown_Salpetermosen_Bone-269-2.3916.3916.2 File:"20200709_EXPL2_Evo2_IH_SA_100spd_DDA_Ancient_unknown_Salpetermosen_Bone-269-2.raw", NativeID:"controllerType=0 controllerNumber=1 scan=3916"
~GHNGLQGLPGLAGHHGDQGAPGSVGPAGPR	9|Oxidation|18|Deamidated	20200709_EXPL2_Evo2_IH_SA_100spd_DDA_Ancient_unknown_Salpetermosen_Bone-269-2.6345.6345.3 File:"20200709_EXPL2_Evo2_IH_SA_100spd_DDA_Ancient_unknown_Salpetermosen_Bone-269-2.raw", NativeID:"controllerType=0 controllerNumber=1 scan=6345"
XP_036098202.1 collagen alpha-1(XVIII) chain [Molossus molossus]
~PPGPPGAPGK	2|Oxidation|5|Oxidation	20200709_EXPL2_Evo2_IH_SA_100spd_DDA_Ancient_unknown_Salpetermosen_Bone-269-2.1267.1267.2 File:"20200709_EXPL2_Evo2_IH_SA_100spd_DDA_Ancient_unknown_Salpetermosen_Bone-269-2.raw", NativeID:"controllerType=0 controllerNumber=1 scan=1267"
XP_036110649.1 collagen alpha-1(III) chain [Molossus molossus]
GPAGPQGPR		20200709_EXPL2_Evo2_IH_SA_100spd_DDA_Ancient_unknown_Salpetermosen_Bone-269-2.1271.1271.2 File:"20200709_EXPL2_Evo2_IH_SA_100spd_DDA_Ancient_unknown_Salpetermosen_Bone-269-2.raw", NativeID:"controllerType=0 controllerNumber=1 scan=1271"
VMGFPGPK	2|Oxidation|5|Oxidation	20200709_EXPL2_Evo2_IH_SA_100spd_DDA_Ancient_unknown_Salpetermosen_Bone-269-2.2604.2604.2 File:"20200709_EXPL2_Evo2_IH_SA_100spd_DDA_Ancient_unknown_Salpetermosen_Bone-269-2.raw", NativeID:"controllerType=0 controllerNumber=1 scan=2604"
GVMGFPGPK	6|Oxidation	20200709_EXPL2_Evo2_IH_SA_100spd_DDA_Ancient_unknown_Salpetermosen_Bone-269-2.4856.4856.2 File:"20200709_EXPL2_Evo2_IH_SA_100spd_DDA_Ancient_unknown_Salpetermosen_Bone-269-2.raw", NativeID:"controllerType=0 controllerNumber=1 scan=4856"
GQPGVMGFPGPK	3|Oxidation|9|Oxidation|11|Oxidation	20200709_EXPL2_Evo2_IH_SA_100spd_DDA_Ancient_unknown_Salpetermosen_Bone-269-2.4406.4406.2 File:"20200709_EXPL2_Evo2_IH_SA_100spd_DDA_Ancient_unknown_Salpetermosen_Bone-269-2.raw", NativeID:"controllerType=0 controllerNumber=1 scan=4406"
Taxonimic match: Eubalaena glacialis Average Score= [0.46202532]
Containing these species:Eubalaena glacialis
XP_061044512.1 collagen alpha-1(XXIII) chain [Eubalaena glacialis]
PGPPGPPGAR	1|Oxidation|4|Oxidation|7|Oxidation	20200709_EXPL2_Evo2_IH_SA_100spd_DDA_Ancient_unknown_Salpetermosen_Bone-269-2.1231.1231.2 File:"20200709_EXPL2_Evo2_IH_SA_100spd_DDA_Ancient_unknown_Salpetermosen_Bone-269-2.raw", NativeID:"controllerType=0 controllerNumber=1 scan=1231"
XP_061061187.1 collagen alpha-1(II) chain [Eubalaena glacialis]
TGFPGAAGR	4|Oxidation	20200709_EXPL2_Evo2_IH_SA_100spd_DDA_Ancient_unknown_Salpetermosen_Bone-269-2.1984.1984.2 File:"20200709_EXPL2_Evo2_IH_SA_100spd_DDA_Ancient_unknown_Salpetermosen_Bone-269-2.raw", NativeID:"controllerType=0 controllerNumber=1 scan=1984"
VMGFPGPK	2|Oxidation|5|Oxidation	20200709_EXPL2_Evo2_IH_SA_100spd_DDA_Ancient_unknown_Salpetermosen_Bone-269-2.2604.2604.2 File:"20200709_EXPL2_Evo2_IH_SA_100spd_DDA_Ancient_unknown_Salpetermosen_Bone-269-2.raw", NativeID:"controllerType=0 controllerNumber=1 scan=2604"
GVMGFPGPK	6|Oxidation	20200709_EXPL2_Evo2_IH_SA_100spd_DDA_Ancient_unknown_Salpetermosen_Bone-269-2.4856.4856.2 File:"20200709_EXPL2_Evo2_IH_SA_100spd_DDA_Ancient_unknown_Salpetermosen_Bone-269-2.raw", NativeID:"controllerType=0 controllerNumber=1 scan=4856"
GLTGPIGPPGP	9|Oxidation	20200709_EXPL2_Evo2_IH_SA_100spd_DDA_Ancient_unknown_Salpetermosen_Bone-269-2.6090.6090.2 File:"20200709_EXPL2_Evo2_IH_SA_100spd_DDA_Ancient_unknown_Salpetermosen_Bone-269-2.raw", NativeID:"controllerType=0 controllerNumber=1 scan=6090"
~PGPQGLAGQR		20200709_EXPL2_Evo2_IH_SA_100spd_DDA_Ancient_unknown_Salpetermosen_Bone-269-2.1922.1922.2 File:"20200709_EXPL2_Evo2_IH_SA_100spd_DDA_Ancient_unknown_Salpetermosen_Bone-269-2.raw", NativeID:"controllerType=0 controllerNumber=1 scan=1922"
GLTGPIGPPGPA	9|Oxidation	20200709_EXPL2_Evo2_IH_SA_100spd_DDA_Ancient_unknown_Salpetermosen_Bone-269-2.5974.5974.2 File:"20200709_EXPL2_Evo2_IH_SA_100spd_DDA_Ancient_unknown_Salpetermosen_Bone-269-2.raw", NativeID:"controllerType=0 controllerNumber=1 scan=5974"
PGATGFPGAAGR	1|Oxidation|7|Oxidation	20200709_EXPL2_Evo2_IH_SA_100spd_DDA_Ancient_unknown_Salpetermosen_Bone-269-2.2205.2205.2 File:"20200709_EXPL2_Evo2_IH_SA_100spd_DDA_Ancient_unknown_Salpetermosen_Bone-269-2.raw", NativeID:"controllerType=0 controllerNumber=1 scan=2205"
PGLPGPSGEPGK	1|Oxidation|4|Oxidation	20200709_EXPL2_Evo2_IH_SA_100spd_DDA_Ancient_unknown_Salpetermosen_Bone-269-2.4713.4713.2 File:"20200709_EXPL2_Evo2_IH_SA_100spd_DDA_Ancient_unknown_Salpetermosen_Bone-269-2.raw", NativeID:"controllerType=0 controllerNumber=1 scan=4713"
PPGATGFPGAAGR	2|Oxidation|8|Oxidation	20200709_EXPL2_Evo2_IH_SA_100spd_DDA_Ancient_unknown_Salpetermosen_Bone-269-2.2398.2398.2 File:"20200709_EXPL2_Evo2_IH_SA_100spd_DDA_Ancient_unknown_Salpetermosen_Bone-269-2.raw", NativeID:"controllerType=0 controllerNumber=1 scan=2398"
GFPGLPGPSGEPGK	3|Oxidation|6|Oxidation	20200709_EXPL2_Evo2_IH_SA_100spd_DDA_Ancient_unknown_Salpetermosen_Bone-269-2.4650.4650.2 File:"20200709_EXPL2_Evo2_IH_SA_100spd_DDA_Ancient_unknown_Salpetermosen_Bone-269-2.raw", NativeID:"controllerType=0 controllerNumber=1 scan=4650"
PAGFAGPPGADGQPGAK	8|Oxidation	20200709_EXPL2_Evo2_IH_SA_100spd_DDA_Ancient_unknown_Salpetermosen_Bone-269-2.2922.2922.2 File:"20200709_EXPL2_Evo2_IH_SA_100spd_DDA_Ancient_unknown_Salpetermosen_Bone-269-2.raw", NativeID:"controllerType=0 controllerNumber=1 scan=2922"
GFPGQDGLAGPK	3|Oxidation	20200709_EXPL2_Evo2_IH_SA_100spd_DDA_Ancient_unknown_Salpetermosen_Bone-269-2.3566.3566.2 File:"20200709_EXPL2_Evo2_IH_SA_100spd_DDA_Ancient_unknown_Salpetermosen_Bone-269-2.raw", NativeID:"controllerType=0 controllerNumber=1 scan=3566"
GQPGVMGFPGPK	3|Oxidation|9|Oxidation|11|Oxidation	20200709_EXPL2_Evo2_IH_SA_100spd_DDA_Ancient_unknown_Salpetermosen_Bone-269-2.4406.4406.2 File:"20200709_EXPL2_Evo2_IH_SA_100spd_DDA_Ancient_unknown_Salpetermosen_Bone-269-2.raw", NativeID:"controllerType=0 controllerNumber=1 scan=4406"
GEVGPPGPAGTAGAR	6|Oxidation	20200709_EXPL2_Evo2_IH_SA_100spd_DDA_Ancient_unknown_Salpetermosen_Bone-269-2.1949.1949.2 File:"20200709_EXPL2_Evo2_IH_SA_100spd_DDA_Ancient_unknown_Salpetermosen_Bone-269-2.raw", NativeID:"controllerType=0 controllerNumber=1 scan=1949"
GLTGRPGDAGPQGK	6|Oxidation	20200709_EXPL2_Evo2_IH_SA_100spd_DDA_Ancient_unknown_Salpetermosen_Bone-269-2.1334.1334.2 File:"20200709_EXPL2_Evo2_IH_SA_100spd_DDA_Ancient_unknown_Salpetermosen_Bone-269-2.raw", NativeID:"controllerType=0 controllerNumber=1 scan=1334"
GEPGGAGPAGPPGER	3|Oxidation|8|Oxidation|12|Oxidation	20200709_EXPL2_Evo2_IH_SA_100spd_DDA_Ancient_unknown_Salpetermosen_Bone-269-2.1167.1167.2 File:"20200709_EXPL2_Evo2_IH_SA_100spd_DDA_Ancient_unknown_Salpetermosen_Bone-269-2.raw", NativeID:"controllerType=0 controllerNumber=1 scan=1167"
GPPGPQGATGPLGPK	3|Oxidation|6|Deamidated|14|Oxidation	20200709_EXPL2_Evo2_IH_SA_100spd_DDA_Ancient_unknown_Salpetermosen_Bone-269-2.3084.3084.2 File:"20200709_EXPL2_Evo2_IH_SA_100spd_DDA_Ancient_unknown_Salpetermosen_Bone-269-2.raw", NativeID:"controllerType=0 controllerNumber=1 scan=3084"
AQGPPGATGFPGAAGR	4|Oxidation|5|Oxidation|11|Oxidation	20200709_EXPL2_Evo2_IH_SA_100spd_DDA_Ancient_unknown_Salpetermosen_Bone-269-2.2939.2939.3 File:"20200709_EXPL2_Evo2_IH_SA_100spd_DDA_Ancient_unknown_Salpetermosen_Bone-269-2.raw", NativeID:"controllerType=0 controllerNumber=1 scan=2939"
GAQGPPGATGFPGAAGR	6|Oxidation|12|Oxidation	20200709_EXPL2_Evo2_IH_SA_100spd_DDA_Ancient_unknown_Salpetermosen_Bone-269-2.2886.2886.2 File:"20200709_EXPL2_Evo2_IH_SA_100spd_DDA_Ancient_unknown_Salpetermosen_Bone-269-2.raw", NativeID:"controllerType=0 controllerNumber=1 scan=2886"
LTGPIGPPGPAGANGEK	8|Oxidation|14|Deamidated	20200709_EXPL2_Evo2_IH_SA_100spd_DDA_Ancient_unknown_Salpetermosen_Bone-269-2.3591.3591.2 File:"20200709_EXPL2_Evo2_IH_SA_100spd_DDA_Ancient_unknown_Salpetermosen_Bone-269-2.raw", NativeID:"controllerType=0 controllerNumber=1 scan=3591"
GLTGPIGPPGPAGANGEK	9|Oxidation|15|Deamidated	20200709_EXPL2_Evo2_IH_SA_100spd_DDA_Ancient_unknown_Salpetermosen_Bone-269-2.4749.4749.2 File:"20200709_EXPL2_Evo2_IH_SA_100spd_DDA_Ancient_unknown_Salpetermosen_Bone-269-2.raw", NativeID:"controllerType=0 controllerNumber=1 scan=4749"
DGETGAAGPPGPAGPAGER	10|Oxidation	20200709_EXPL2_Evo2_IH_SA_100spd_DDA_Ancient_unknown_Salpetermosen_Bone-269-2.2021.2021.2 File:"20200709_EXPL2_Evo2_IH_SA_100spd_DDA_Ancient_unknown_Salpetermosen_Bone-269-2.raw", NativeID:"controllerType=0 controllerNumber=1 scan=2021"
GESGSPGENGSPGPMGPR	6|Oxidation|12|Oxidation	20200709_EXPL2_Evo2_IH_SA_100spd_DDA_Ancient_unknown_Salpetermosen_Bone-269-2.1749.1749.2 File:"20200709_EXPL2_Evo2_IH_SA_100spd_DDA_Ancient_unknown_Salpetermosen_Bone-269-2.raw", NativeID:"controllerType=0 controllerNumber=1 scan=1749"
PGDQGVPGEAGAPGLVGPR	1|Oxidation|13|Oxidation	20200709_EXPL2_Evo2_IH_SA_100spd_DDA_Ancient_unknown_Salpetermosen_Bone-269-2.4385.4385.3 File:"20200709_EXPL2_Evo2_IH_SA_100spd_DDA_Ancient_unknown_Salpetermosen_Bone-269-2.raw", NativeID:"controllerType=0 controllerNumber=1 scan=4385"
GEPGPAGPQGAPGPAGEEGK	5|Oxidation|12|Oxidation	20200709_EXPL2_Evo2_IH_SA_100spd_DDA_Ancient_unknown_Salpetermosen_Bone-269-2.1734.1734.3 File:"20200709_EXPL2_Evo2_IH_SA_100spd_DDA_Ancient_unknown_Salpetermosen_Bone-269-2.raw", NativeID:"controllerType=0 controllerNumber=1 scan=1734"
VGPPGSNGNPGPPGPPGPSGK	4|Oxidation|10|Oxidation|13|Oxidation|16|Oxidation	20200709_EXPL2_Evo2_IH_SA_100spd_DDA_Ancient_unknown_Salpetermosen_Bone-269-2.1720.1720.2 File:"20200709_EXPL2_Evo2_IH_SA_100spd_DDA_Ancient_unknown_Salpetermosen_Bone-269-2.raw", NativeID:"controllerType=0 controllerNumber=1 scan=1720"
GEPGPAGPQGAPGPAGEEGKR	3|Oxidation|12|Oxidation	20200709_EXPL2_Evo2_IH_SA_100spd_DDA_Ancient_unknown_Salpetermosen_Bone-269-2.1531.1531.3 File:"20200709_EXPL2_Evo2_IH_SA_100spd_DDA_Ancient_unknown_Salpetermosen_Bone-269-2.raw", NativeID:"controllerType=0 controllerNumber=1 scan=1531"
GEPGDDGPSGPDGPPGPQGLAGQR	15|Oxidation	20200709_EXPL2_Evo2_IH_SA_100spd_DDA_Ancient_unknown_Salpetermosen_Bone-269-2.3521.3521.3 File:"20200709_EXPL2_Evo2_IH_SA_100spd_DDA_Ancient_unknown_Salpetermosen_Bone-269-2.raw", NativeID:"controllerType=0 controllerNumber=1 scan=3521"
SGETGPAGPPGNPGPPGPPGPPGPGIDMSAFAGLGQR	10|Oxidation|16|Oxidation|19|Oxidation|22|Oxidation	20200709_EXPL2_Evo2_IH_SA_100spd_DDA_Ancient_unknown_Salpetermosen_Bone-269-2.7502.7502.3 File:"20200709_EXPL2_Evo2_IH_SA_100spd_DDA_Ancient_unknown_Salpetermosen_Bone-269-2.raw", NativeID:"controllerType=0 controllerNumber=1 scan=7502"
XP_061049792.1 collagen alpha-1(XVIII) chain isoform X1 [Eubalaena glacialis]
GPPGPPGPPGK	3|Oxidation|6|Oxidation|9|Oxidation	20200709_EXPL2_Evo2_IH_SA_100spd_DDA_Ancient_unknown_Salpetermosen_Bone-269-2.1251.1251.2 File:"20200709_EXPL2_Evo2_IH_SA_100spd_DDA_Ancient_unknown_Salpetermosen_Bone-269-2.raw", NativeID:"controllerType=0 controllerNumber=1 scan=1251"
XP_061039764.1 collagen alpha-1(XI) chain isoform X1 [Eubalaena glacialis]
LGVPGLPGYPGR	7|Oxidation|10|Oxidation	20200709_EXPL2_Evo2_IH_SA_100spd_DDA_Ancient_unknown_Salpetermosen_Bone-269-2.5989.5989.2 File:"20200709_EXPL2_Evo2_IH_SA_100spd_DDA_Ancient_unknown_Salpetermosen_Bone-269-2.raw", NativeID:"controllerType=0 controllerNumber=1 scan=5989"
GPQGPQGPVGFPGPK	12|Oxidation|14|Oxidation	20200709_EXPL2_Evo2_IH_SA_100spd_DDA_Ancient_unknown_Salpetermosen_Bone-269-2.4157.4157.2 File:"20200709_EXPL2_Evo2_IH_SA_100spd_DDA_Ancient_unknown_Salpetermosen_Bone-269-2.raw", NativeID:"controllerType=0 controllerNumber=1 scan=4157"
XP_061039922.1 collagen alpha-1(XXIV) chain [Eubalaena glacialis]
~LPGPVGAR		20200709_EXPL2_Evo2_IH_SA_100spd_DDA_Ancient_unknown_Salpetermosen_Bone-269-2.2571.2571.2 File:"20200709_EXPL2_Evo2_IH_SA_100spd_DDA_Ancient_unknown_Salpetermosen_Bone-269-2.raw", NativeID:"controllerType=0 controllerNumber=1 scan=2571"
~GLPGPVGAR		20200709_EXPL2_Evo2_IH_SA_100spd_DDA_Ancient_unknown_Salpetermosen_Bone-269-2.2778.2778.2 File:"20200709_EXPL2_Evo2_IH_SA_100spd_DDA_Ancient_unknown_Salpetermosen_Bone-269-2.raw", NativeID:"controllerType=0 controllerNumber=1 scan=2778"
XP_061054543.1 collagen alpha-2(I) chain [Eubalaena glacialis]
TGFPGAAGR	4|Oxidation	20200709_EXPL2_Evo2_IH_SA_100spd_DDA_Ancient_unknown_Salpetermosen_Bone-269-2.1984.1984.2 File:"20200709_EXPL2_Evo2_IH_SA_100spd_DDA_Ancient_unknown_Salpetermosen_Bone-269-2.raw", NativeID:"controllerType=0 controllerNumber=1 scan=1984"
GAAGIPGGK	6|Oxidation	20200709_EXPL2_Evo2_IH_SA_100spd_DDA_Ancient_unknown_Salpetermosen_Bone-269-2.1328.1328.2 File:"20200709_EXPL2_Evo2_IH_SA_100spd_DDA_Ancient_unknown_Salpetermosen_Bone-269-2.raw", NativeID:"controllerType=0 controllerNumber=1 scan=1328"
GHAGLAGPR		20200709_EXPL2_Evo2_IH_SA_100spd_DDA_Ancient_unknown_Salpetermosen_Bone-269-2.1465.1465.2 File:"20200709_EXPL2_Evo2_IH_SA_100spd_DDA_Ancient_unknown_Salpetermosen_Bone-269-2.raw", NativeID:"controllerType=0 controllerNumber=1 scan=1465"
GVVGPQGAR		20200709_EXPL2_Evo2_IH_SA_100spd_DDA_Ancient_unknown_Salpetermosen_Bone-269-2.8393.8393.2 File:"20200709_EXPL2_Evo2_IH_SA_100spd_DDA_Ancient_unknown_Salpetermosen_Bone-269-2.raw", NativeID:"controllerType=0 controllerNumber=1 scan=8393"
FLGLPGSR	5|Oxidation	20200709_EXPL2_Evo2_IH_SA_100spd_DDA_Ancient_unknown_Salpetermosen_Bone-269-2.5729.5729.2 File:"20200709_EXPL2_Evo2_IH_SA_100spd_DDA_Ancient_unknown_Salpetermosen_Bone-269-2.raw", NativeID:"controllerType=0 controllerNumber=1 scan=5729"
PVGAAGATGAR		20200709_EXPL2_Evo2_IH_SA_100spd_DDA_Ancient_unknown_Salpetermosen_Bone-269-2.1409.1409.2 File:"20200709_EXPL2_Evo2_IH_SA_100spd_DDA_Ancient_unknown_Salpetermosen_Bone-269-2.raw", NativeID:"controllerType=0 controllerNumber=1 scan=1409"
PGNIGFPGPK	1|Oxidation|7|Oxidation	20200709_EXPL2_Evo2_IH_SA_100spd_DDA_Ancient_unknown_Salpetermosen_Bone-269-2.3568.3568.2 File:"20200709_EXPL2_Evo2_IH_SA_100spd_DDA_Ancient_unknown_Salpetermosen_Bone-269-2.raw", NativeID:"controllerType=0 controllerNumber=1 scan=3568"
PGTPGLPGFK	1|Oxidation|4|Oxidation|7|Oxidation	20200709_EXPL2_Evo2_IH_SA_100spd_DDA_Ancient_unknown_Salpetermosen_Bone-269-2.5761.5761.2 File:"20200709_EXPL2_Evo2_IH_SA_100spd_DDA_Ancient_unknown_Salpetermosen_Bone-269-2.raw", NativeID:"controllerType=0 controllerNumber=1 scan=5761"
PNGPPGPAGSR	5|Oxidation	20200709_EXPL2_Evo2_IH_SA_100spd_DDA_Ancient_unknown_Salpetermosen_Bone-269-2.1281.1281.2 File:"20200709_EXPL2_Evo2_IH_SA_100spd_DDA_Ancient_unknown_Salpetermosen_Bone-269-2.raw", NativeID:"controllerType=0 controllerNumber=1 scan=1281"
PGFLGLPGSR	1|Oxidation|7|Oxidation	20200709_EXPL2_Evo2_IH_SA_100spd_DDA_Ancient_unknown_Salpetermosen_Bone-269-2.6009.6009.2 File:"20200709_EXPL2_Evo2_IH_SA_100spd_DDA_Ancient_unknown_Salpetermosen_Bone-269-2.raw", NativeID:"controllerType=0 controllerNumber=1 scan=6009"
PGEPGLMGPR	1|Oxidation|4|Oxidation|7|Oxidation	20200709_EXPL2_Evo2_IH_SA_100spd_DDA_Ancient_unknown_Salpetermosen_Bone-269-2.1938.1938.2 File:"20200709_EXPL2_Evo2_IH_SA_100spd_DDA_Ancient_unknown_Salpetermosen_Bone-269-2.raw", NativeID:"controllerType=0 controllerNumber=1 scan=1938"
PGPVGAAGATGAR	1|Oxidation	20200709_EXPL2_Evo2_IH_SA_100spd_DDA_Ancient_unknown_Salpetermosen_Bone-269-2.3135.3135.2 File:"20200709_EXPL2_Evo2_IH_SA_100spd_DDA_Ancient_unknown_Salpetermosen_Bone-269-2.raw", NativeID:"controllerType=0 controllerNumber=1 scan=3135"
DGNPGNDGPPGR	10|Oxidation	20200709_EXPL2_Evo2_IH_SA_100spd_DDA_Ancient_unknown_Salpetermosen_Bone-269-2.1094.1094.2 File:"20200709_EXPL2_Evo2_IH_SA_100spd_DDA_Ancient_unknown_Salpetermosen_Bone-269-2.raw", NativeID:"controllerType=0 controllerNumber=1 scan=1094"
APGPQGPVGPTGK	2|Oxidation	20200709_EXPL2_Evo2_IH_SA_100spd_DDA_Ancient_unknown_Salpetermosen_Bone-269-2.1890.1890.2 File:"20200709_EXPL2_Evo2_IH_SA_100spd_DDA_Ancient_unknown_Salpetermosen_Bone-269-2.raw", NativeID:"controllerType=0 controllerNumber=1 scan=1890"
PGVAGAPGLPGPR	1|Oxidation|7|Oxidation|12|Oxidation	20200709_EXPL2_Evo2_IH_SA_100spd_DDA_Ancient_unknown_Salpetermosen_Bone-269-2.5086.5086.2 File:"20200709_EXPL2_Evo2_IH_SA_100spd_DDA_Ancient_unknown_Salpetermosen_Bone-269-2.raw", NativeID:"controllerType=0 controllerNumber=1 scan=5086"
GEPGNIGFPGPK	3|Oxidation|9|Oxidation	20200709_EXPL2_Evo2_IH_SA_100spd_DDA_Ancient_unknown_Salpetermosen_Bone-269-2.4153.4153.2 File:"20200709_EXPL2_Evo2_IH_SA_100spd_DDA_Ancient_unknown_Salpetermosen_Bone-269-2.raw", NativeID:"controllerType=0 controllerNumber=1 scan=4153"
GFPGTPGLPGFK	3|Oxidation|9|Oxidation	20200709_EXPL2_Evo2_IH_SA_100spd_DDA_Ancient_unknown_Salpetermosen_Bone-269-2.6284.6284.2 File:"20200709_EXPL2_Evo2_IH_SA_100spd_DDA_Ancient_unknown_Salpetermosen_Bone-269-2.raw", NativeID:"controllerType=0 controllerNumber=1 scan=6284"
GPPGASGAPGPQGF	3|Oxidation|9|Oxidation	20200709_EXPL2_Evo2_IH_SA_100spd_DDA_Ancient_unknown_Salpetermosen_Bone-269-2.4144.4144.2 File:"20200709_EXPL2_Evo2_IH_SA_100spd_DDA_Ancient_unknown_Salpetermosen_Bone-269-2.raw", NativeID:"controllerType=0 controllerNumber=1 scan=4144"
GIPGPVGAAGATGAR	3|Oxidation	20200709_EXPL2_Evo2_IH_SA_100spd_DDA_Ancient_unknown_Salpetermosen_Bone-269-2.3162.3162.3 File:"20200709_EXPL2_Evo2_IH_SA_100spd_DDA_Ancient_unknown_Salpetermosen_Bone-269-2.raw", NativeID:"controllerType=0 controllerNumber=1 scan=3162"
TAGPSGPSGLPGER	11|Oxidation	20200709_EXPL2_Evo2_IH_SA_100spd_DDA_Ancient_unknown_Salpetermosen_Bone-269-2.2364.2364.2 File:"20200709_EXPL2_Evo2_IH_SA_100spd_DDA_Ancient_unknown_Salpetermosen_Bone-269-2.raw", NativeID:"controllerType=0 controllerNumber=1 scan=2364"
~GSDGSVGPVGPAGPLG		20200709_EXPL2_Evo2_IH_SA_100spd_DDA_Ancient_unknown_Salpetermosen_Bone-269-2.6108.6108.2 File:"20200709_EXPL2_Evo2_IH_SA_100spd_DDA_Ancient_unknown_Salpetermosen_Bone-269-2.raw", NativeID:"controllerType=0 controllerNumber=1 scan=6108"
GLPGVAGAPGLPGPR	3|Oxidation|9|Oxidation|14|Oxidation	20200709_EXPL2_Evo2_IH_SA_100spd_DDA_Ancient_unknown_Salpetermosen_Bone-269-2.4748.4748.2 File:"20200709_EXPL2_Evo2_IH_SA_100spd_DDA_Ancient_unknown_Salpetermosen_Bone-269-2.raw", NativeID:"controllerType=0 controllerNumber=1 scan=4748"
PGTAGPSGPSGLPGER	1|Oxidation	20200709_EXPL2_Evo2_IH_SA_100spd_DDA_Ancient_unknown_Salpetermosen_Bone-269-2.4473.4473.2 File:"20200709_EXPL2_Evo2_IH_SA_100spd_DDA_Ancient_unknown_Salpetermosen_Bone-269-2.raw", NativeID:"controllerType=0 controllerNumber=1 scan=4473"
~AAGPAGPNGPPGPAGSR	11|Oxidation	20200709_EXPL2_Evo2_IH_SA_100spd_DDA_Ancient_unknown_Salpetermosen_Bone-269-2.1665.1665.2 File:"20200709_EXPL2_Evo2_IH_SA_100spd_DDA_Ancient_unknown_Salpetermosen_Bone-269-2.raw", NativeID:"controllerType=0 controllerNumber=1 scan=1665"
~GSDGSVGPVGPAGPLGSA		20200709_EXPL2_Evo2_IH_SA_100spd_DDA_Ancient_unknown_Salpetermosen_Bone-269-2.6074.6074.2 File:"20200709_EXPL2_Evo2_IH_SA_100spd_DDA_Ancient_unknown_Salpetermosen_Bone-269-2.raw", NativeID:"controllerType=0 controllerNumber=1 scan=6074"
GAPGAVGAPGPAGANGDR	3|Oxidation|9|Oxidation	20200709_EXPL2_Evo2_IH_SA_100spd_DDA_Ancient_unknown_Salpetermosen_Bone-269-2.1612.1612.2 File:"20200709_EXPL2_Evo2_IH_SA_100spd_DDA_Ancient_unknown_Salpetermosen_Bone-269-2.raw", NativeID:"controllerType=0 controllerNumber=1 scan=1612"
APGTAGPSGPSGLPGER	2|Oxidation|14|Oxidation	20200709_EXPL2_Evo2_IH_SA_100spd_DDA_Ancient_unknown_Salpetermosen_Bone-269-2.2446.2446.2 File:"20200709_EXPL2_Evo2_IH_SA_100spd_DDA_Ancient_unknown_Salpetermosen_Bone-269-2.raw", NativeID:"controllerType=0 controllerNumber=1 scan=2446"
GEVGPAGPNGFAGPAGAAG		20200709_EXPL2_Evo2_IH_SA_100spd_DDA_Ancient_unknown_Salpetermosen_Bone-269-2.5717.5717.2 File:"20200709_EXPL2_Evo2_IH_SA_100spd_DDA_Ancient_unknown_Salpetermosen_Bone-269-2.raw", NativeID:"controllerType=0 controllerNumber=1 scan=5717"
GAAGLPGVAGAPGLPGPR	6|Oxidation|12|Oxidation|17|Oxidation	20200709_EXPL2_Evo2_IH_SA_100spd_DDA_Ancient_unknown_Salpetermosen_Bone-269-2.5140.5140.2 File:"20200709_EXPL2_Evo2_IH_SA_100spd_DDA_Ancient_unknown_Salpetermosen_Bone-269-2.raw", NativeID:"controllerType=0 controllerNumber=1 scan=5140"
GAPGAVGAPGPAGANGDRG	3|Oxidation|9|Oxidation	20200709_EXPL2_Evo2_IH_SA_100spd_DDA_Ancient_unknown_Salpetermosen_Bone-269-2.1643.1643.2 File:"20200709_EXPL2_Evo2_IH_SA_100spd_DDA_Ancient_unknown_Salpetermosen_Bone-269-2.raw", NativeID:"controllerType=0 controllerNumber=1 scan=1643"
GAPGTAGPSGPSGLPGER	3|Oxidation|15|Oxidation	20200709_EXPL2_Evo2_IH_SA_100spd_DDA_Ancient_unknown_Salpetermosen_Bone-269-2.3855.3855.2 File:"20200709_EXPL2_Evo2_IH_SA_100spd_DDA_Ancient_unknown_Salpetermosen_Bone-269-2.raw", NativeID:"controllerType=0 controllerNumber=1 scan=3855"
AGEDGHPGKPGRPGER	7|Oxidation|13|Oxidation	20200709_EXPL2_Evo2_IH_SA_100spd_DDA_Ancient_unknown_Salpetermosen_Bone-269-2.1020.1020.3 File:"20200709_EXPL2_Evo2_IH_SA_100spd_DDA_Ancient_unknown_Salpetermosen_Bone-269-2.raw", NativeID:"controllerType=0 controllerNumber=1 scan=1020"
~GSDGSVGPVGPAGPLGSAGPPG	21|Oxidation	20200709_EXPL2_Evo2_IH_SA_100spd_DDA_Ancient_unknown_Salpetermosen_Bone-269-2.5903.5903.2 File:"20200709_EXPL2_Evo2_IH_SA_100spd_DDA_Ancient_unknown_Salpetermosen_Bone-269-2.raw", NativeID:"controllerType=0 controllerNumber=1 scan=5903"
GEVGPAGPNGFAGPAGAAGQPG	21|Oxidation	20200709_EXPL2_Evo2_IH_SA_100spd_DDA_Ancient_unknown_Salpetermosen_Bone-269-2.5383.5383.2 File:"20200709_EXPL2_Evo2_IH_SA_100spd_DDA_Ancient_unknown_Salpetermosen_Bone-269-2.raw", NativeID:"controllerType=0 controllerNumber=1 scan=5383"
~GSDGSVGPVGPAGPLGSAGPPGF	21|Oxidation	20200709_EXPL2_Evo2_IH_SA_100spd_DDA_Ancient_unknown_Salpetermosen_Bone-269-2.7650.7650.2 File:"20200709_EXPL2_Evo2_IH_SA_100spd_DDA_Ancient_unknown_Salpetermosen_Bone-269-2.raw", NativeID:"controllerType=0 controllerNumber=1 scan=7650"
GEVGPAGPNGFAGPAGAAGQPGAK	21|Oxidation	20200709_EXPL2_Evo2_IH_SA_100spd_DDA_Ancient_unknown_Salpetermosen_Bone-269-2.4246.4246.3 File:"20200709_EXPL2_Evo2_IH_SA_100spd_DDA_Ancient_unknown_Salpetermosen_Bone-269-2.raw", NativeID:"controllerType=0 controllerNumber=1 scan=4246"
~GSDGSVGPVGPAGPLGSAGPPGFPG	21|Oxidation|24|Oxidation	20200709_EXPL2_Evo2_IH_SA_100spd_DDA_Ancient_unknown_Salpetermosen_Bone-269-2.7149.7149.3 File:"20200709_EXPL2_Evo2_IH_SA_100spd_DDA_Ancient_unknown_Salpetermosen_Bone-269-2.raw", NativeID:"controllerType=0 controllerNumber=1 scan=7149"
GEQGPAGPPGFQGLPGPAGTAGEAGK	9|Oxidation|15|Oxidation	20200709_EXPL2_Evo2_IH_SA_100spd_DDA_Ancient_unknown_Salpetermosen_Bone-269-2.5219.5219.2 File:"20200709_EXPL2_Evo2_IH_SA_100spd_DDA_Ancient_unknown_Salpetermosen_Bone-269-2.raw", NativeID:"controllerType=0 controllerNumber=1 scan=5219"
~GSDGSVGPVGPAGPLGSAGPPGFPGAPGPK	21|Oxidation|27|Oxidation	20200709_EXPL2_Evo2_IH_SA_100spd_DDA_Ancient_unknown_Salpetermosen_Bone-269-2.6486.6486.3 File:"20200709_EXPL2_Evo2_IH_SA_100spd_DDA_Ancient_unknown_Salpetermosen_Bone-269-2.raw", NativeID:"controllerType=0 controllerNumber=1 scan=6486"
LGAPGFLGLPGSR	4|Oxidation|10|Oxidation	20200709_EXPL2_Evo2_IH_SA_100spd_DDA_Ancient_unknown_Salpetermosen_Bone-269-2.6676.6676.2 File:"20200709_EXPL2_Evo2_IH_SA_100spd_DDA_Ancient_unknown_Salpetermosen_Bone-269-2.raw", NativeID:"controllerType=0 controllerNumber=1 scan=6676"
~LLGAPGFLGLPGSR	5|Oxidation|11|Oxidation	20200709_EXPL2_Evo2_IH_SA_100spd_DDA_Ancient_unknown_Salpetermosen_Bone-269-2.7664.7664.2 File:"20200709_EXPL2_Evo2_IH_SA_100spd_DDA_Ancient_unknown_Salpetermosen_Bone-269-2.raw", NativeID:"controllerType=0 controllerNumber=1 scan=7664"
~GLLGAPGFLGLPGSR	6|Oxidation|12|Oxidation	20200709_EXPL2_Evo2_IH_SA_100spd_DDA_Ancient_unknown_Salpetermosen_Bone-269-2.8045.8045.2 File:"20200709_EXPL2_Evo2_IH_SA_100spd_DDA_Ancient_unknown_Salpetermosen_Bone-269-2.raw", NativeID:"controllerType=0 controllerNumber=1 scan=8045"
~PQGLLGAPGFLGLPGSR	8|Oxidation|14|Oxidation	20200709_EXPL2_Evo2_IH_SA_100spd_DDA_Ancient_unknown_Salpetermosen_Bone-269-2.7913.7913.3 File:"20200709_EXPL2_Evo2_IH_SA_100spd_DDA_Ancient_unknown_Salpetermosen_Bone-269-2.raw", NativeID:"controllerType=0 controllerNumber=1 scan=7913"
~GPQGLLGAPGFLGLPGSR	9|Oxidation|15|Oxidation	20200709_EXPL2_Evo2_IH_SA_100spd_DDA_Ancient_unknown_Salpetermosen_Bone-269-2.7942.7942.2 File:"20200709_EXPL2_Evo2_IH_SA_100spd_DDA_Ancient_unknown_Salpetermosen_Bone-269-2.raw", NativeID:"controllerType=0 controllerNumber=1 scan=7942"
~TPGPQGLLGAPGFLGLPGSR	11|Oxidation|17|Oxidation	20200709_EXPL2_Evo2_IH_SA_100spd_DDA_Ancient_unknown_Salpetermosen_Bone-269-2.8214.8214.2 File:"20200709_EXPL2_Evo2_IH_SA_100spd_DDA_Ancient_unknown_Salpetermosen_Bone-269-2.raw", NativeID:"controllerType=0 controllerNumber=1 scan=8214"
GPPGFQGLPGPAGTAGEAGK	3|Oxidation|9|Oxidation	20200709_EXPL2_Evo2_IH_SA_100spd_DDA_Ancient_unknown_Salpetermosen_Bone-269-2.4833.4833.2 File:"20200709_EXPL2_Evo2_IH_SA_100spd_DDA_Ancient_unknown_Salpetermosen_Bone-269-2.raw", NativeID:"controllerType=0 controllerNumber=1 scan=4833"
GPPGESGAAGPAGPIGNR	3|Oxidation|17|Deamidated	20200709_EXPL2_Evo2_IH_SA_100spd_DDA_Ancient_unknown_Salpetermosen_Bone-269-2.2790.2790.2 File:"20200709_EXPL2_Evo2_IH_SA_100spd_DDA_Ancient_unknown_Salpetermosen_Bone-269-2.raw", NativeID:"controllerType=0 controllerNumber=1 scan=2790"
GPPGASGAPGPQGFQGLPGEPGEPGQTGPAGSR	2|Oxidation|9|Oxidation|11|Oxidation|15|Deamidated|26|Deamidated|29|Oxidation	20200709_EXPL2_Evo2_IH_SA_100spd_DDA_Ancient_unknown_Salpetermosen_Bone-269-2.3639.3639.3 File:"20200709_EXPL2_Evo2_IH_SA_100spd_DDA_Ancient_unknown_Salpetermosen_Bone-269-2.raw", NativeID:"controllerType=0 controllerNumber=1 scan=3639"
XP_061041736.1 collagen alpha-2(V) chain isoform X1 [Eubalaena glacialis]
VGPTGAPGDK	7|Oxidation	20200709_EXPL2_Evo2_IH_SA_100spd_DDA_Ancient_unknown_Salpetermosen_Bone-269-2.1253.1253.2 File:"20200709_EXPL2_Evo2_IH_SA_100spd_DDA_Ancient_unknown_Salpetermosen_Bone-269-2.raw", NativeID:"controllerType=0 controllerNumber=1 scan=1253"
PPGATGFPGSAGR	2|Oxidation	20200709_EXPL2_Evo2_IH_SA_100spd_DDA_Ancient_unknown_Salpetermosen_Bone-269-2.2749.2749.2 File:"20200709_EXPL2_Evo2_IH_SA_100spd_DDA_Ancient_unknown_Salpetermosen_Bone-269-2.raw", NativeID:"controllerType=0 controllerNumber=1 scan=2749"
PGEAGNAGVPGQR	1|Oxidation|10|Oxidation	20200709_EXPL2_Evo2_IH_SA_100spd_DDA_Ancient_unknown_Salpetermosen_Bone-269-2.1293.1293.2 File:"20200709_EXPL2_Evo2_IH_SA_100spd_DDA_Ancient_unknown_Salpetermosen_Bone-269-2.raw", NativeID:"controllerType=0 controllerNumber=1 scan=1293"
GEPGLVPVVTGIR		20200709_EXPL2_Evo2_IH_SA_100spd_DDA_Ancient_unknown_Salpetermosen_Bone-269-2.7157.7157.2 File:"20200709_EXPL2_Evo2_IH_SA_100spd_DDA_Ancient_unknown_Salpetermosen_Bone-269-2.raw", NativeID:"controllerType=0 controllerNumber=1 scan=7157"
GLTGNPGVQGPEGK	6|Oxidation	20200709_EXPL2_Evo2_IH_SA_100spd_DDA_Ancient_unknown_Salpetermosen_Bone-269-2.2123.2123.2 File:"20200709_EXPL2_Evo2_IH_SA_100spd_DDA_Ancient_unknown_Salpetermosen_Bone-269-2.raw", NativeID:"controllerType=0 controllerNumber=1 scan=2123"
GTQGPPGATGFPGSAGR	6|Oxidation|12|Oxidation	20200709_EXPL2_Evo2_IH_SA_100spd_DDA_Ancient_unknown_Salpetermosen_Bone-269-2.2471.2471.2 File:"20200709_EXPL2_Evo2_IH_SA_100spd_DDA_Ancient_unknown_Salpetermosen_Bone-269-2.raw", NativeID:"controllerType=0 controllerNumber=1 scan=2471"
DGEVGPSGPVGPPGLAGER	13|Oxidation	20200709_EXPL2_Evo2_IH_SA_100spd_DDA_Ancient_unknown_Salpetermosen_Bone-269-2.4919.4919.2 File:"20200709_EXPL2_Evo2_IH_SA_100spd_DDA_Ancient_unknown_Salpetermosen_Bone-269-2.raw", NativeID:"controllerType=0 controllerNumber=1 scan=4919"
GFTGLQGLPGPPGPNGEQGSAGIPGPFGPR	9|Oxidation|14|Oxidation|24|Oxidation	20200709_EXPL2_Evo2_IH_SA_100spd_DDA_Ancient_unknown_Salpetermosen_Bone-269-2.7492.7492.3 File:"20200709_EXPL2_Evo2_IH_SA_100spd_DDA_Ancient_unknown_Salpetermosen_Bone-269-2.raw", NativeID:"controllerType=0 controllerNumber=1 scan=7492"
GPTGSPGTSGPPGLAGPPGSPGPQGSTGPPGIR	6|Oxidation|12|Oxidation|18|Oxidation|21|Oxidation|24|Deamidated|30|Oxidation	20200709_EXPL2_Evo2_IH_SA_100spd_DDA_Ancient_unknown_Salpetermosen_Bone-269-2.4289.4289.3 File:"20200709_EXPL2_Evo2_IH_SA_100spd_DDA_Ancient_unknown_Salpetermosen_Bone-269-2.raw", NativeID:"controllerType=0 controllerNumber=1 scan=4289"
XP_061055662.1 collagen alpha-1(V) chain isoform X1 [Eubalaena glacialis]
GPAGPMGLTGR	6|Oxidation	20200709_EXPL2_Evo2_IH_SA_100spd_DDA_Ancient_unknown_Salpetermosen_Bone-269-2.2380.2380.2 File:"20200709_EXPL2_Evo2_IH_SA_100spd_DDA_Ancient_unknown_Salpetermosen_Bone-269-2.raw", NativeID:"controllerType=0 controllerNumber=1 scan=2380"
GPAGAAGPIGIPGR	12|Oxidation	20200709_EXPL2_Evo2_IH_SA_100spd_DDA_Ancient_unknown_Salpetermosen_Bone-269-2.4071.4071.2 File:"20200709_EXPL2_Evo2_IH_SA_100spd_DDA_Ancient_unknown_Salpetermosen_Bone-269-2.raw", NativeID:"controllerType=0 controllerNumber=1 scan=4071"
LGVPGLPGYPGR	7|Oxidation|10|Oxidation	20200709_EXPL2_Evo2_IH_SA_100spd_DDA_Ancient_unknown_Salpetermosen_Bone-269-2.5989.5989.2 File:"20200709_EXPL2_Evo2_IH_SA_100spd_DDA_Ancient_unknown_Salpetermosen_Bone-269-2.raw", NativeID:"controllerType=0 controllerNumber=1 scan=5989"
GHPGPPGPPGEQGLPGLAGK	3|Oxidation|6|Oxidation|9|Oxidation|15|Oxidation	20200709_EXPL2_Evo2_IH_SA_100spd_DDA_Ancient_unknown_Salpetermosen_Bone-269-2.3422.3422.2 File:"20200709_EXPL2_Evo2_IH_SA_100spd_DDA_Ancient_unknown_Salpetermosen_Bone-269-2.raw", NativeID:"controllerType=0 controllerNumber=1 scan=3422"
DGLQGPVGLPGPAGPVGPPGEDGDK	10|Oxidation|12|Oxidation|19|Oxidation	20200709_EXPL2_Evo2_IH_SA_100spd_DDA_Ancient_unknown_Salpetermosen_Bone-269-2.5793.5793.3 File:"20200709_EXPL2_Evo2_IH_SA_100spd_DDA_Ancient_unknown_Salpetermosen_Bone-269-2.raw", NativeID:"controllerType=0 controllerNumber=1 scan=5793"
TGPPGPPGVVGPQGPTGETGPMGER	6|Oxidation|7|Oxidation|22|Oxidation	20200709_EXPL2_Evo2_IH_SA_100spd_DDA_Ancient_unknown_Salpetermosen_Bone-269-2.3709.3709.3 File:"20200709_EXPL2_Evo2_IH_SA_100spd_DDA_Ancient_unknown_Salpetermosen_Bone-269-2.raw", NativeID:"controllerType=0 controllerNumber=1 scan=3709"
XP_061030802.1 collagen alpha-1(I) chain [Eubalaena glacialis]
PIGPVGAR		20200709_EXPL2_Evo2_IH_SA_100spd_DDA_Ancient_unknown_Salpetermosen_Bone-269-2.2571.2571.2 File:"20200709_EXPL2_Evo2_IH_SA_100spd_DDA_Ancient_unknown_Salpetermosen_Bone-269-2.raw", NativeID:"controllerType=0 controllerNumber=1 scan=2571"
ASGPMGPR		20200709_EXPL2_Evo2_IH_SA_100spd_DDA_Ancient_unknown_Salpetermosen_Bone-269-2.1596.1596.2 File:"20200709_EXPL2_Evo2_IH_SA_100spd_DDA_Ancient_unknown_Salpetermosen_Bone-269-2.raw", NativeID:"controllerType=0 controllerNumber=1 scan=1596"
GAAGLPGPK	6|Oxidation	20200709_EXPL2_Evo2_IH_SA_100spd_DDA_Ancient_unknown_Salpetermosen_Bone-269-2.1892.1892.2 File:"20200709_EXPL2_Evo2_IH_SA_100spd_DDA_Ancient_unknown_Salpetermosen_Bone-269-2.raw", NativeID:"controllerType=0 controllerNumber=1 scan=1892"
FSGLDGAK		20200709_EXPL2_Evo2_IH_SA_100spd_DDA_Ancient_unknown_Salpetermosen_Bone-269-2.3178.3178.2 File:"20200709_EXPL2_Evo2_IH_SA_100spd_DDA_Ancient_unknown_Salpetermosen_Bone-269-2.raw", NativeID:"controllerType=0 controllerNumber=1 scan=3178"
GPIGPVGAR		20200709_EXPL2_Evo2_IH_SA_100spd_DDA_Ancient_unknown_Salpetermosen_Bone-269-2.2778.2778.2 File:"20200709_EXPL2_Evo2_IH_SA_100spd_DDA_Ancient_unknown_Salpetermosen_Bone-269-2.raw", NativeID:"controllerType=0 controllerNumber=1 scan=2778"
VVGLPGQR	5|Oxidation	20200709_EXPL2_Evo2_IH_SA_100spd_DDA_Ancient_unknown_Salpetermosen_Bone-269-2.2480.2480.2 File:"20200709_EXPL2_Evo2_IH_SA_100spd_DDA_Ancient_unknown_Salpetermosen_Bone-269-2.raw", NativeID:"controllerType=0 controllerNumber=1 scan=2480"
TGFPGAAGR	4|Oxidation	20200709_EXPL2_Evo2_IH_SA_100spd_DDA_Ancient_unknown_Salpetermosen_Bone-269-2.1984.1984.2 File:"20200709_EXPL2_Evo2_IH_SA_100spd_DDA_Ancient_unknown_Salpetermosen_Bone-269-2.raw", NativeID:"controllerType=0 controllerNumber=1 scan=1984"
GFSGLDGAK		20200709_EXPL2_Evo2_IH_SA_100spd_DDA_Ancient_unknown_Salpetermosen_Bone-269-2.2963.2963.2 File:"20200709_EXPL2_Evo2_IH_SA_100spd_DDA_Ancient_unknown_Salpetermosen_Bone-269-2.raw", NativeID:"controllerType=0 controllerNumber=1 scan=2963"
GPPGPQGAR	3|Oxidation	20200709_EXPL2_Evo2_IH_SA_100spd_DDA_Ancient_unknown_Salpetermosen_Bone-269-2.1290.1290.2 File:"20200709_EXPL2_Evo2_IH_SA_100spd_DDA_Ancient_unknown_Salpetermosen_Bone-269-2.raw", NativeID:"controllerType=0 controllerNumber=1 scan=1290"
PGAEGSPGR	1|Oxidation|7|Oxidation	20200709_EXPL2_Evo2_IH_SA_100spd_DDA_Ancient_unknown_Salpetermosen_Bone-269-2.977.977.2 File:"20200709_EXPL2_Evo2_IH_SA_100spd_DDA_Ancient_unknown_Salpetermosen_Bone-269-2.raw", NativeID:"controllerType=0 controllerNumber=1 scan=977"
VMGFPGPK	2|Oxidation|5|Oxidation	20200709_EXPL2_Evo2_IH_SA_100spd_DDA_Ancient_unknown_Salpetermosen_Bone-269-2.2604.2604.2 File:"20200709_EXPL2_Evo2_IH_SA_100spd_DDA_Ancient_unknown_Salpetermosen_Bone-269-2.raw", NativeID:"controllerType=0 controllerNumber=1 scan=2604"
~IGAPGPSGAR	4|Oxidation	20200709_EXPL2_Evo2_IH_SA_100spd_DDA_Ancient_unknown_Salpetermosen_Bone-269-2.1486.1486.2 File:"20200709_EXPL2_Evo2_IH_SA_100spd_DDA_Ancient_unknown_Salpetermosen_Bone-269-2.raw", NativeID:"controllerType=0 controllerNumber=1 scan=1486"
GVVGLPGQR	6|Oxidation	20200709_EXPL2_Evo2_IH_SA_100spd_DDA_Ancient_unknown_Salpetermosen_Bone-269-2.4259.4259.2 File:"20200709_EXPL2_Evo2_IH_SA_100spd_DDA_Ancient_unknown_Salpetermosen_Bone-269-2.raw", NativeID:"controllerType=0 controllerNumber=1 scan=4259"
~PGADGVSGPK	1|Oxidation	20200709_EXPL2_Evo2_IH_SA_100spd_DDA_Ancient_unknown_Salpetermosen_Bone-269-2.2852.2852.2 File:"20200709_EXPL2_Evo2_IH_SA_100spd_DDA_Ancient_unknown_Salpetermosen_Bone-269-2.raw", NativeID:"controllerType=0 controllerNumber=1 scan=2852"
GVMGFPGPK	6|Oxidation	20200709_EXPL2_Evo2_IH_SA_100spd_DDA_Ancient_unknown_Salpetermosen_Bone-269-2.4856.4856.2 File:"20200709_EXPL2_Evo2_IH_SA_100spd_DDA_Ancient_unknown_Salpetermosen_Bone-269-2.raw", NativeID:"controllerType=0 controllerNumber=1 scan=4856"
PGEAGLPGAK	1|Oxidation|7|Oxidation	20200709_EXPL2_Evo2_IH_SA_100spd_DDA_Ancient_unknown_Salpetermosen_Bone-269-2.1678.1678.2 File:"20200709_EXPL2_Evo2_IH_SA_100spd_DDA_Ancient_unknown_Salpetermosen_Bone-269-2.raw", NativeID:"controllerType=0 controllerNumber=1 scan=1678"
GPPGSAGTPGK	3|Oxidation	20200709_EXPL2_Evo2_IH_SA_100spd_DDA_Ancient_unknown_Salpetermosen_Bone-269-2.1136.1136.2 File:"20200709_EXPL2_Evo2_IH_SA_100spd_DDA_Ancient_unknown_Salpetermosen_Bone-269-2.raw", NativeID:"controllerType=0 controllerNumber=1 scan=1136"
QGPSGASGER		20200709_EXPL2_Evo2_IH_SA_100spd_DDA_Ancient_unknown_Salpetermosen_Bone-269-2.1011.1011.2 File:"20200709_EXPL2_Evo2_IH_SA_100spd_DDA_Ancient_unknown_Salpetermosen_Bone-269-2.raw", NativeID:"controllerType=0 controllerNumber=1 scan=1011"
PGPMGPSGPR		20200709_EXPL2_Evo2_IH_SA_100spd_DDA_Ancient_unknown_Salpetermosen_Bone-269-2.7601.7601.2 File:"20200709_EXPL2_Evo2_IH_SA_100spd_DDA_Ancient_unknown_Salpetermosen_Bone-269-2.raw", NativeID:"controllerType=0 controllerNumber=1 scan=7601"
PSGASGPAGPR		20200709_EXPL2_Evo2_IH_SA_100spd_DDA_Ancient_unknown_Salpetermosen_Bone-269-2.1266.1266.2 File:"20200709_EXPL2_Evo2_IH_SA_100spd_DDA_Ancient_unknown_Salpetermosen_Bone-269-2.raw", NativeID:"controllerType=0 controllerNumber=1 scan=1266"
LAGPPGESGR	5|Oxidation	20200709_EXPL2_Evo2_IH_SA_100spd_DDA_Ancient_unknown_Salpetermosen_Bone-269-2.1491.1491.2 File:"20200709_EXPL2_Evo2_IH_SA_100spd_DDA_Ancient_unknown_Salpetermosen_Bone-269-2.raw", NativeID:"controllerType=0 controllerNumber=1 scan=1491"
PSGPAGPTGAR		20200709_EXPL2_Evo2_IH_SA_100spd_DDA_Ancient_unknown_Salpetermosen_Bone-269-2.1410.1410.2 File:"20200709_EXPL2_Evo2_IH_SA_100spd_DDA_Ancient_unknown_Salpetermosen_Bone-269-2.raw", NativeID:"controllerType=0 controllerNumber=1 scan=1410"
GLTGPIGPPGP	9|Oxidation	20200709_EXPL2_Evo2_IH_SA_100spd_DDA_Ancient_unknown_Salpetermosen_Bone-269-2.6090.6090.2 File:"20200709_EXPL2_Evo2_IH_SA_100spd_DDA_Ancient_unknown_Salpetermosen_Bone-269-2.raw", NativeID:"controllerType=0 controllerNumber=1 scan=6090"
PGPQGIAGQR		20200709_EXPL2_Evo2_IH_SA_100spd_DDA_Ancient_unknown_Salpetermosen_Bone-269-2.1922.1922.2 File:"20200709_EXPL2_Evo2_IH_SA_100spd_DDA_Ancient_unknown_Salpetermosen_Bone-269-2.raw", NativeID:"controllerType=0 controllerNumber=1 scan=1922"
RGPPGPQGAR	4|Oxidation	20200709_EXPL2_Evo2_IH_SA_100spd_DDA_Ancient_unknown_Salpetermosen_Bone-269-2.1101.1101.2 File:"20200709_EXPL2_Evo2_IH_SA_100spd_DDA_Ancient_unknown_Salpetermosen_Bone-269-2.raw", NativeID:"controllerType=0 controllerNumber=1 scan=1101"
GPSGASGPAGPR		20200709_EXPL2_Evo2_IH_SA_100spd_DDA_Ancient_unknown_Salpetermosen_Bone-269-2.1339.1339.2 File:"20200709_EXPL2_Evo2_IH_SA_100spd_DDA_Ancient_unknown_Salpetermosen_Bone-269-2.raw", NativeID:"controllerType=0 controllerNumber=1 scan=1339"
~PGAPGPVGPAGK	4|Oxidation	20200709_EXPL2_Evo2_IH_SA_100spd_DDA_Ancient_unknown_Salpetermosen_Bone-269-2.2637.2637.2 File:"20200709_EXPL2_Evo2_IH_SA_100spd_DDA_Ancient_unknown_Salpetermosen_Bone-269-2.raw", NativeID:"controllerType=0 controllerNumber=1 scan=2637"
PIGNVGAPGPK	8|Oxidation	20200709_EXPL2_Evo2_IH_SA_100spd_DDA_Ancient_unknown_Salpetermosen_Bone-269-2.2139.2139.2 File:"20200709_EXPL2_Evo2_IH_SA_100spd_DDA_Ancient_unknown_Salpetermosen_Bone-269-2.raw", NativeID:"controllerType=0 controllerNumber=1 scan=2139"
PPGFPGAVGAK	2|Oxidation|5|Oxidation	20200709_EXPL2_Evo2_IH_SA_100spd_DDA_Ancient_unknown_Salpetermosen_Bone-269-2.2859.2859.2 File:"20200709_EXPL2_Evo2_IH_SA_100spd_DDA_Ancient_unknown_Salpetermosen_Bone-269-2.raw", NativeID:"controllerType=0 controllerNumber=1 scan=2859"
PQGPSGPPGPK	8|Oxidation	20200709_EXPL2_Evo2_IH_SA_100spd_DDA_Ancient_unknown_Salpetermosen_Bone-269-2.1375.1375.2 File:"20200709_EXPL2_Evo2_IH_SA_100spd_DDA_Ancient_unknown_Salpetermosen_Bone-269-2.raw", NativeID:"controllerType=0 controllerNumber=1 scan=1375"
~FPGADGVSGPK	2|Oxidation	20200709_EXPL2_Evo2_IH_SA_100spd_DDA_Ancient_unknown_Salpetermosen_Bone-269-2.2415.2415.2 File:"20200709_EXPL2_Evo2_IH_SA_100spd_DDA_Ancient_unknown_Salpetermosen_Bone-269-2.raw", NativeID:"controllerType=0 controllerNumber=1 scan=2415"
GLTGPIGPPGPA	9|Oxidation	20200709_EXPL2_Evo2_IH_SA_100spd_DDA_Ancient_unknown_Salpetermosen_Bone-269-2.5974.5974.2 File:"20200709_EXPL2_Evo2_IH_SA_100spd_DDA_Ancient_unknown_Salpetermosen_Bone-269-2.raw", NativeID:"controllerType=0 controllerNumber=1 scan=5974"
ERGAPGPAGPK	5|Oxidation	20200709_EXPL2_Evo2_IH_SA_100spd_DDA_Ancient_unknown_Salpetermosen_Bone-269-2.1092.1092.2 File:"20200709_EXPL2_Evo2_IH_SA_100spd_DDA_Ancient_unknown_Salpetermosen_Bone-269-2.raw", NativeID:"controllerType=0 controllerNumber=1 scan=1092"
VPGPMGPSGPR	5|Oxidation	20200709_EXPL2_Evo2_IH_SA_100spd_DDA_Ancient_unknown_Salpetermosen_Bone-269-2.1942.1942.2 File:"20200709_EXPL2_Evo2_IH_SA_100spd_DDA_Ancient_unknown_Salpetermosen_Bone-269-2.raw", NativeID:"controllerType=0 controllerNumber=1 scan=1942"
GLTGSPGSPGPD	6|Oxidation|9|Oxidation	20200709_EXPL2_Evo2_IH_SA_100spd_DDA_Ancient_unknown_Salpetermosen_Bone-269-2.2111.2111.2 File:"20200709_EXPL2_Evo2_IH_SA_100spd_DDA_Ancient_unknown_Salpetermosen_Bone-269-2.raw", NativeID:"controllerType=0 controllerNumber=1 scan=2111"
GPIGNVGAPGPK	9|Oxidation	20200709_EXPL2_Evo2_IH_SA_100spd_DDA_Ancient_unknown_Salpetermosen_Bone-269-2.2546.2546.2 File:"20200709_EXPL2_Evo2_IH_SA_100spd_DDA_Ancient_unknown_Salpetermosen_Bone-269-2.raw", NativeID:"controllerType=0 controllerNumber=1 scan=2546"
GETGPSGPAGPTG		20200709_EXPL2_Evo2_IH_SA_100spd_DDA_Ancient_unknown_Salpetermosen_Bone-269-2.2072.2072.2 File:"20200709_EXPL2_Evo2_IH_SA_100spd_DDA_Ancient_unknown_Salpetermosen_Bone-269-2.raw", NativeID:"controllerType=0 controllerNumber=1 scan=2072"
EPGASGPMGPR	2|Oxidation|8|Oxidation	20200709_EXPL2_Evo2_IH_SA_100spd_DDA_Ancient_unknown_Salpetermosen_Bone-269-2.1273.1273.2 File:"20200709_EXPL2_Evo2_IH_SA_100spd_DDA_Ancient_unknown_Salpetermosen_Bone-269-2.raw", NativeID:"controllerType=0 controllerNumber=1 scan=1273"
PGATGFPGAAGR	1|Oxidation|7|Oxidation	20200709_EXPL2_Evo2_IH_SA_100spd_DDA_Ancient_unknown_Salpetermosen_Bone-269-2.2205.2205.2 File:"20200709_EXPL2_Evo2_IH_SA_100spd_DDA_Ancient_unknown_Salpetermosen_Bone-269-2.raw", NativeID:"controllerType=0 controllerNumber=1 scan=2205"
GRPGAPGPAGAR	3|Oxidation|6|Oxidation	20200709_EXPL2_Evo2_IH_SA_100spd_DDA_Ancient_unknown_Salpetermosen_Bone-269-2.1019.1019.3 File:"20200709_EXPL2_Evo2_IH_SA_100spd_DDA_Ancient_unknown_Salpetermosen_Bone-269-2.raw", NativeID:"controllerType=0 controllerNumber=1 scan=1019"
~GFPGADGVSGPK	3|Oxidation	20200709_EXPL2_Evo2_IH_SA_100spd_DDA_Ancient_unknown_Salpetermosen_Bone-269-2.2802.2802.2 File:"20200709_EXPL2_Evo2_IH_SA_100spd_DDA_Ancient_unknown_Salpetermosen_Bone-269-2.raw", NativeID:"controllerType=0 controllerNumber=1 scan=2802"
EGAPGAEGSPGR	4|Oxidation|10|Oxidation	20200709_EXPL2_Evo2_IH_SA_100spd_DDA_Ancient_unknown_Salpetermosen_Bone-269-2.1144.1144.2 File:"20200709_EXPL2_Evo2_IH_SA_100spd_DDA_Ancient_unknown_Salpetermosen_Bone-269-2.raw", NativeID:"controllerType=0 controllerNumber=1 scan=1144"
AGPAGPIGPVGAR		20200709_EXPL2_Evo2_IH_SA_100spd_DDA_Ancient_unknown_Salpetermosen_Bone-269-2.3812.3812.2 File:"20200709_EXPL2_Evo2_IH_SA_100spd_DDA_Ancient_unknown_Salpetermosen_Bone-269-2.raw", NativeID:"controllerType=0 controllerNumber=1 scan=3812"
PGLPGPSGEPGK	1|Oxidation|4|Oxidation	20200709_EXPL2_Evo2_IH_SA_100spd_DDA_Ancient_unknown_Salpetermosen_Bone-269-2.4713.4713.2 File:"20200709_EXPL2_Evo2_IH_SA_100spd_DDA_Ancient_unknown_Salpetermosen_Bone-269-2.raw", NativeID:"controllerType=0 controllerNumber=1 scan=4713"
TGPPGPAGQDGR	4|Oxidation	20200709_EXPL2_Evo2_IH_SA_100spd_DDA_Ancient_unknown_Salpetermosen_Bone-269-2.1232.1232.2 File:"20200709_EXPL2_Evo2_IH_SA_100spd_DDA_Ancient_unknown_Salpetermosen_Bone-269-2.raw", NativeID:"controllerType=0 controllerNumber=1 scan=1232"
TGPSGPAGPTGAR		20200709_EXPL2_Evo2_IH_SA_100spd_DDA_Ancient_unknown_Salpetermosen_Bone-269-2.1581.1581.2 File:"20200709_EXPL2_Evo2_IH_SA_100spd_DDA_Ancient_unknown_Salpetermosen_Bone-269-2.raw", NativeID:"controllerType=0 controllerNumber=1 scan=1581"
AGEVGPPGPPGPA	7|Oxidation|10|Oxidation	20200709_EXPL2_Evo2_IH_SA_100spd_DDA_Ancient_unknown_Salpetermosen_Bone-269-2.2861.2861.2 File:"20200709_EXPL2_Evo2_IH_SA_100spd_DDA_Ancient_unknown_Salpetermosen_Bone-269-2.raw", NativeID:"controllerType=0 controllerNumber=1 scan=2861"
GLPGTAGLPGMK	3|Oxidation|9|Oxidation|11|Oxidation	20200709_EXPL2_Evo2_IH_SA_100spd_DDA_Ancient_unknown_Salpetermosen_Bone-269-2.4596.4596.2 File:"20200709_EXPL2_Evo2_IH_SA_100spd_DDA_Ancient_unknown_Salpetermosen_Bone-269-2.raw", NativeID:"controllerType=0 controllerNumber=1 scan=4596"
GQAGVMGFPGPK	9|Oxidation	20200709_EXPL2_Evo2_IH_SA_100spd_DDA_Ancient_unknown_Salpetermosen_Bone-269-2.5126.5126.2 File:"20200709_EXPL2_Evo2_IH_SA_100spd_DDA_Ancient_unknown_Salpetermosen_Bone-269-2.raw", NativeID:"controllerType=0 controllerNumber=1 scan=5126"
SGPQGPSGPPGPK	10|Oxidation	20200709_EXPL2_Evo2_IH_SA_100spd_DDA_Ancient_unknown_Salpetermosen_Bone-269-2.1496.1496.2 File:"20200709_EXPL2_Evo2_IH_SA_100spd_DDA_Ancient_unknown_Salpetermosen_Bone-269-2.raw", NativeID:"controllerType=0 controllerNumber=1 scan=1496"
PPGATGFPGAAGR	2|Oxidation|8|Oxidation	20200709_EXPL2_Evo2_IH_SA_100spd_DDA_Ancient_unknown_Salpetermosen_Bone-269-2.2398.2398.2 File:"20200709_EXPL2_Evo2_IH_SA_100spd_DDA_Ancient_unknown_Salpetermosen_Bone-269-2.raw", NativeID:"controllerType=0 controllerNumber=1 scan=2398"
LTGSPGSPGPDGK	5|Oxidation|8|Oxidation	20200709_EXPL2_Evo2_IH_SA_100spd_DDA_Ancient_unknown_Salpetermosen_Bone-269-2.1222.1222.2 File:"20200709_EXPL2_Evo2_IH_SA_100spd_DDA_Ancient_unknown_Salpetermosen_Bone-269-2.raw", NativeID:"controllerType=0 controllerNumber=1 scan=1222"
PGIAGAPGFPGAR	1|Oxidation|7|Oxidation|10|Oxidation	20200709_EXPL2_Evo2_IH_SA_100spd_DDA_Ancient_unknown_Salpetermosen_Bone-269-2.3784.3784.2 File:"20200709_EXPL2_Evo2_IH_SA_100spd_DDA_Ancient_unknown_Salpetermosen_Bone-269-2.raw", NativeID:"controllerType=0 controllerNumber=1 scan=3784"
PAGPAGPIGPVGAR		20200709_EXPL2_Evo2_IH_SA_100spd_DDA_Ancient_unknown_Salpetermosen_Bone-269-2.4135.4135.2 File:"20200709_EXPL2_Evo2_IH_SA_100spd_DDA_Ancient_unknown_Salpetermosen_Bone-269-2.raw", NativeID:"controllerType=0 controllerNumber=1 scan=4135"
GVVGLPGQRGER	6|Oxidation|8|Deamidated	20200709_EXPL2_Evo2_IH_SA_100spd_DDA_Ancient_unknown_Salpetermosen_Bone-269-2.2359.2359.2 File:"20200709_EXPL2_Evo2_IH_SA_100spd_DDA_Ancient_unknown_Salpetermosen_Bone-269-2.raw", NativeID:"controllerType=0 controllerNumber=1 scan=2359"
GLTGSPGSPGPDGK	6|Oxidation	20200709_EXPL2_Evo2_IH_SA_100spd_DDA_Ancient_unknown_Salpetermosen_Bone-269-2.2014.2014.2 File:"20200709_EXPL2_Evo2_IH_SA_100spd_DDA_Ancient_unknown_Salpetermosen_Bone-269-2.raw", NativeID:"controllerType=0 controllerNumber=1 scan=2014"
GETGEQGDRGIK	6|Deamidated	20200709_EXPL2_Evo2_IH_SA_100spd_DDA_Ancient_unknown_Salpetermosen_Bone-269-2.1255.1255.2 File:"20200709_EXPL2_Evo2_IH_SA_100spd_DDA_Ancient_unknown_Salpetermosen_Bone-269-2.raw", NativeID:"controllerType=0 controllerNumber=1 scan=1255"
ISVPGPMGPSGPR		20200709_EXPL2_Evo2_IH_SA_100spd_DDA_Ancient_unknown_Salpetermosen_Bone-269-2.5170.5170.2 File:"20200709_EXPL2_Evo2_IH_SA_100spd_DDA_Ancient_unknown_Salpetermosen_Bone-269-2.raw", NativeID:"controllerType=0 controllerNumber=1 scan=5170"
ETGPSGPAGPTGAR		20200709_EXPL2_Evo2_IH_SA_100spd_DDA_Ancient_unknown_Salpetermosen_Bone-269-2.1672.1672.2 File:"20200709_EXPL2_Evo2_IH_SA_100spd_DDA_Ancient_unknown_Salpetermosen_Bone-269-2.raw", NativeID:"controllerType=0 controllerNumber=1 scan=1672"
PAGPPGFPGAVGAK	5|Oxidation|8|Oxidation	20200709_EXPL2_Evo2_IH_SA_100spd_DDA_Ancient_unknown_Salpetermosen_Bone-269-2.3633.3633.2 File:"20200709_EXPL2_Evo2_IH_SA_100spd_DDA_Ancient_unknown_Salpetermosen_Bone-269-2.raw", NativeID:"controllerType=0 controllerNumber=1 scan=3633"
EQGPSGASGPAGPR		20200709_EXPL2_Evo2_IH_SA_100spd_DDA_Ancient_unknown_Salpetermosen_Bone-269-2.1490.1490.2 File:"20200709_EXPL2_Evo2_IH_SA_100spd_DDA_Ancient_unknown_Salpetermosen_Bone-269-2.raw", NativeID:"controllerType=0 controllerNumber=1 scan=1490"
REGAPGAEGSPGR	5|Oxidation|11|Oxidation	20200709_EXPL2_Evo2_IH_SA_100spd_DDA_Ancient_unknown_Salpetermosen_Bone-269-2.920.920.3 File:"20200709_EXPL2_Evo2_IH_SA_100spd_DDA_Ancient_unknown_Salpetermosen_Bone-269-2.raw", NativeID:"controllerType=0 controllerNumber=1 scan=920"
GPAGPAGPIGPVGAR		20200709_EXPL2_Evo2_IH_SA_100spd_DDA_Ancient_unknown_Salpetermosen_Bone-269-2.4255.4255.2 File:"20200709_EXPL2_Evo2_IH_SA_100spd_DDA_Ancient_unknown_Salpetermosen_Bone-269-2.raw", NativeID:"controllerType=0 controllerNumber=1 scan=4255"
PSGPQGPSGPPGPK	13|Oxidation	20200709_EXPL2_Evo2_IH_SA_100spd_DDA_Ancient_unknown_Salpetermosen_Bone-269-2.1601.1601.2 File:"20200709_EXPL2_Evo2_IH_SA_100spd_DDA_Ancient_unknown_Salpetermosen_Bone-269-2.raw", NativeID:"controllerType=0 controllerNumber=1 scan=1601"
PGAPGAPGPVGPAGK	1|Oxidation|4|Oxidation|7|Oxidation	20200709_EXPL2_Evo2_IH_SA_100spd_DDA_Ancient_unknown_Salpetermosen_Bone-269-2.1725.1725.2 File:"20200709_EXPL2_Evo2_IH_SA_100spd_DDA_Ancient_unknown_Salpetermosen_Bone-269-2.raw", NativeID:"controllerType=0 controllerNumber=1 scan=1725"
TGPPGPAGQDGRPG	4|Oxidation|13|Oxidation	20200709_EXPL2_Evo2_IH_SA_100spd_DDA_Ancient_unknown_Salpetermosen_Bone-269-2.1280.1280.2 File:"20200709_EXPL2_Evo2_IH_SA_100spd_DDA_Ancient_unknown_Salpetermosen_Bone-269-2.raw", NativeID:"controllerType=0 controllerNumber=1 scan=1280"
PPGPIGNVGAPGPK	2|Oxidation|11|Oxidation|13|Oxidation	20200709_EXPL2_Evo2_IH_SA_100spd_DDA_Ancient_unknown_Salpetermosen_Bone-269-2.2989.2989.2 File:"20200709_EXPL2_Evo2_IH_SA_100spd_DDA_Ancient_unknown_Salpetermosen_Bone-269-2.raw", NativeID:"controllerType=0 controllerNumber=1 scan=2989"
GETGPSGPAGPTGAR		20200709_EXPL2_Evo2_IH_SA_100spd_DDA_Ancient_unknown_Salpetermosen_Bone-269-2.1669.1669.2 File:"20200709_EXPL2_Evo2_IH_SA_100spd_DDA_Ancient_unknown_Salpetermosen_Bone-269-2.raw", NativeID:"controllerType=0 controllerNumber=1 scan=1669"
AGPPGATGFPGAAGR	4|Oxidation|10|Oxidation	20200709_EXPL2_Evo2_IH_SA_100spd_DDA_Ancient_unknown_Salpetermosen_Bone-269-2.2692.2692.2 File:"20200709_EXPL2_Evo2_IH_SA_100spd_DDA_Ancient_unknown_Salpetermosen_Bone-269-2.raw", NativeID:"controllerType=0 controllerNumber=1 scan=2692"
EVGPPGPPGPAGEK	5|Oxidation|8|Oxidation	20200709_EXPL2_Evo2_IH_SA_100spd_DDA_Ancient_unknown_Salpetermosen_Bone-269-2.1952.1952.2 File:"20200709_EXPL2_Evo2_IH_SA_100spd_DDA_Ancient_unknown_Salpetermosen_Bone-269-2.raw", NativeID:"controllerType=0 controllerNumber=1 scan=1952"
GISVPGPMGPSGPR	8|Oxidation	20200709_EXPL2_Evo2_IH_SA_100spd_DDA_Ancient_unknown_Salpetermosen_Bone-269-2.4100.4100.2 File:"20200709_EXPL2_Evo2_IH_SA_100spd_DDA_Ancient_unknown_Salpetermosen_Bone-269-2.raw", NativeID:"controllerType=0 controllerNumber=1 scan=4100"
GFPGLPGPSGEPGK	3|Oxidation|6|Oxidation	20200709_EXPL2_Evo2_IH_SA_100spd_DDA_Ancient_unknown_Salpetermosen_Bone-269-2.4650.4650.2 File:"20200709_EXPL2_Evo2_IH_SA_100spd_DDA_Ancient_unknown_Salpetermosen_Bone-269-2.raw", NativeID:"controllerType=0 controllerNumber=1 scan=4650"
GPSGPQGPSGPPGPK	14|Oxidation	20200709_EXPL2_Evo2_IH_SA_100spd_DDA_Ancient_unknown_Salpetermosen_Bone-269-2.1634.1634.3 File:"20200709_EXPL2_Evo2_IH_SA_100spd_DDA_Ancient_unknown_Salpetermosen_Bone-269-2.raw", NativeID:"controllerType=0 controllerNumber=1 scan=1634"
EPGPAGLPGPPGER	2|Oxidation|8|Oxidation|11|Oxidation	20200709_EXPL2_Evo2_IH_SA_100spd_DDA_Ancient_unknown_Salpetermosen_Bone-269-2.2786.2786.2 File:"20200709_EXPL2_Evo2_IH_SA_100spd_DDA_Ancient_unknown_Salpetermosen_Bone-269-2.raw", NativeID:"controllerType=0 controllerNumber=1 scan=2786"
LNGLPGPIGPPGPR	5|Oxidation|11|Oxidation|13|Oxidation	20200709_EXPL2_Evo2_IH_SA_100spd_DDA_Ancient_unknown_Salpetermosen_Bone-269-2.4584.4584.2 File:"20200709_EXPL2_Evo2_IH_SA_100spd_DDA_Ancient_unknown_Salpetermosen_Bone-269-2.raw", NativeID:"controllerType=0 controllerNumber=1 scan=4584"
SPGENGAPGQMGPR	2|Oxidation|8|Oxidation|11|Oxidation	20200709_EXPL2_Evo2_IH_SA_100spd_DDA_Ancient_unknown_Salpetermosen_Bone-269-2.1115.1115.2 File:"20200709_EXPL2_Evo2_IH_SA_100spd_DDA_Ancient_unknown_Salpetermosen_Bone-269-2.raw", NativeID:"controllerType=0 controllerNumber=1 scan=1115"
SAGPPGATGFPGAAGR	5|Oxidation|11|Oxidation	20200709_EXPL2_Evo2_IH_SA_100spd_DDA_Ancient_unknown_Salpetermosen_Bone-269-2.2782.2782.2 File:"20200709_EXPL2_Evo2_IH_SA_100spd_DDA_Ancient_unknown_Salpetermosen_Bone-269-2.raw", NativeID:"controllerType=0 controllerNumber=1 scan=2782"
TGISVPGPMGPSGPR	9|Oxidation	20200709_EXPL2_Evo2_IH_SA_100spd_DDA_Ancient_unknown_Salpetermosen_Bone-269-2.4344.4344.2 File:"20200709_EXPL2_Evo2_IH_SA_100spd_DDA_Ancient_unknown_Salpetermosen_Bone-269-2.raw", NativeID:"controllerType=0 controllerNumber=1 scan=4344"
AGEVGPPGPPGPAGEK	7|Oxidation	20200709_EXPL2_Evo2_IH_SA_100spd_DDA_Ancient_unknown_Salpetermosen_Bone-269-2.2365.2365.2 File:"20200709_EXPL2_Evo2_IH_SA_100spd_DDA_Ancient_unknown_Salpetermosen_Bone-269-2.raw", NativeID:"controllerType=0 controllerNumber=1 scan=2365"
GEPGPAGLPGPPGER	3|Oxidation|9|Oxidation|12|Oxidation	20200709_EXPL2_Evo2_IH_SA_100spd_DDA_Ancient_unknown_Salpetermosen_Bone-269-2.2888.2888.3 File:"20200709_EXPL2_Evo2_IH_SA_100spd_DDA_Ancient_unknown_Salpetermosen_Bone-269-2.raw", NativeID:"controllerType=0 controllerNumber=1 scan=2888"
NGAPGIAGAPGFPGAR	4|Oxidation|10|Oxidation|13|Oxidation	20200709_EXPL2_Evo2_IH_SA_100spd_DDA_Ancient_unknown_Salpetermosen_Bone-269-2.3890.3890.2 File:"20200709_EXPL2_Evo2_IH_SA_100spd_DDA_Ancient_unknown_Salpetermosen_Bone-269-2.raw", NativeID:"controllerType=0 controllerNumber=1 scan=3890"
GSAGPPGATGFPGAAGR	6|Oxidation|12|Oxidation	20200709_EXPL2_Evo2_IH_SA_100spd_DDA_Ancient_unknown_Salpetermosen_Bone-269-2.4681.4681.2 File:"20200709_EXPL2_Evo2_IH_SA_100spd_DDA_Ancient_unknown_Salpetermosen_Bone-269-2.raw", NativeID:"controllerType=0 controllerNumber=1 scan=4681"
GEPGPAGLPGPPGERG	3|Oxidation|9|Oxidation|12|Oxidation	20200709_EXPL2_Evo2_IH_SA_100spd_DDA_Ancient_unknown_Salpetermosen_Bone-269-2.2672.2672.2 File:"20200709_EXPL2_Evo2_IH_SA_100spd_DDA_Ancient_unknown_Salpetermosen_Bone-269-2.raw", NativeID:"controllerType=0 controllerNumber=1 scan=2672"
SGDRGETGPAGPAGPIG		20200709_EXPL2_Evo2_IH_SA_100spd_DDA_Ancient_unknown_Salpetermosen_Bone-269-2.3377.3377.2 File:"20200709_EXPL2_Evo2_IH_SA_100spd_DDA_Ancient_unknown_Salpetermosen_Bone-269-2.raw", NativeID:"controllerType=0 controllerNumber=1 scan=3377"
STGISVPGPMGPSGPR		20200709_EXPL2_Evo2_IH_SA_100spd_DDA_Ancient_unknown_Salpetermosen_Bone-269-2.5504.5504.2 File:"20200709_EXPL2_Evo2_IH_SA_100spd_DDA_Ancient_unknown_Salpetermosen_Bone-269-2.raw", NativeID:"controllerType=0 controllerNumber=1 scan=5504"
ETGPAGPAGPIGPVGAR		20200709_EXPL2_Evo2_IH_SA_100spd_DDA_Ancient_unknown_Salpetermosen_Bone-269-2.4723.4723.2 File:"20200709_EXPL2_Evo2_IH_SA_100spd_DDA_Ancient_unknown_Salpetermosen_Bone-269-2.raw", NativeID:"controllerType=0 controllerNumber=1 scan=4723"
PTGIQGPPGPAGEEGK	8|Oxidation	20200709_EXPL2_Evo2_IH_SA_100spd_DDA_Ancient_unknown_Salpetermosen_Bone-269-2.2399.2399.2 File:"20200709_EXPL2_Evo2_IH_SA_100spd_DDA_Ancient_unknown_Salpetermosen_Bone-269-2.raw", NativeID:"controllerType=0 controllerNumber=1 scan=2399"
PAGFAGPPGADGQPGAK	8|Oxidation	20200709_EXPL2_Evo2_IH_SA_100spd_DDA_Ancient_unknown_Salpetermosen_Bone-269-2.2922.2922.2 File:"20200709_EXPL2_Evo2_IH_SA_100spd_DDA_Ancient_unknown_Salpetermosen_Bone-269-2.raw", NativeID:"controllerType=0 controllerNumber=1 scan=2922"
GDDGEAGKPGRPGER	12|Oxidation	20200709_EXPL2_Evo2_IH_SA_100spd_DDA_Ancient_unknown_Salpetermosen_Bone-269-2.969.969.3 File:"20200709_EXPL2_Evo2_IH_SA_100spd_DDA_Ancient_unknown_Salpetermosen_Bone-269-2.raw", NativeID:"controllerType=0 controllerNumber=1 scan=969"
PMGPPGLAGPPGESGR	2|Oxidation|5|Oxidation|11|Oxidation	20200709_EXPL2_Evo2_IH_SA_100spd_DDA_Ancient_unknown_Salpetermosen_Bone-269-2.2740.2740.2 File:"20200709_EXPL2_Evo2_IH_SA_100spd_DDA_Ancient_unknown_Salpetermosen_Bone-269-2.raw", NativeID:"controllerType=0 controllerNumber=1 scan=2740"
LTGPIGPPGPAGAPGDK	8|Oxidation|14|Oxidation	20200709_EXPL2_Evo2_IH_SA_100spd_DDA_Ancient_unknown_Salpetermosen_Bone-269-2.3625.3625.2 File:"20200709_EXPL2_Evo2_IH_SA_100spd_DDA_Ancient_unknown_Salpetermosen_Bone-269-2.raw", NativeID:"controllerType=0 controllerNumber=1 scan=3625"
DGLNGLPGPIGPPGPR	4|Deamidated|7|Oxidation|15|Oxidation	20200709_EXPL2_Evo2_IH_SA_100spd_DDA_Ancient_unknown_Salpetermosen_Bone-269-2.6267.6267.2 File:"20200709_EXPL2_Evo2_IH_SA_100spd_DDA_Ancient_unknown_Salpetermosen_Bone-269-2.raw", NativeID:"controllerType=0 controllerNumber=1 scan=6267"
GETGPAGPAGPIGPVGAR		20200709_EXPL2_Evo2_IH_SA_100spd_DDA_Ancient_unknown_Salpetermosen_Bone-269-2.4608.4608.2 File:"20200709_EXPL2_Evo2_IH_SA_100spd_DDA_Ancient_unknown_Salpetermosen_Bone-269-2.raw", NativeID:"controllerType=0 controllerNumber=1 scan=4608"
GLTGPIGPPGPAGAPGDK	9|Oxidation	20200709_EXPL2_Evo2_IH_SA_100spd_DDA_Ancient_unknown_Salpetermosen_Bone-269-2.4644.4644.2 File:"20200709_EXPL2_Evo2_IH_SA_100spd_DDA_Ancient_unknown_Salpetermosen_Bone-269-2.raw", NativeID:"controllerType=0 controllerNumber=1 scan=4644"
GANGAPGIAGAPGFPGAR	6|Oxidation|12|Oxidation|15|Oxidation	20200709_EXPL2_Evo2_IH_SA_100spd_DDA_Ancient_unknown_Salpetermosen_Bone-269-2.6737.6737.2 File:"20200709_EXPL2_Evo2_IH_SA_100spd_DDA_Ancient_unknown_Salpetermosen_Bone-269-2.raw", NativeID:"controllerType=0 controllerNumber=1 scan=6737"
PPGAPGAPGAPGPVGPAGK	2|Oxidation|5|Oxidation|8|Oxidation|11|Oxidation	20200709_EXPL2_Evo2_IH_SA_100spd_DDA_Ancient_unknown_Salpetermosen_Bone-269-2.1963.1963.2 File:"20200709_EXPL2_Evo2_IH_SA_100spd_DDA_Ancient_unknown_Salpetermosen_Bone-269-2.raw", NativeID:"controllerType=0 controllerNumber=1 scan=1963"
DGLNGLPGPIGPPGPRG	7|Oxidation|13|Oxidation|15|Oxidation	20200709_EXPL2_Evo2_IH_SA_100spd_DDA_Ancient_unknown_Salpetermosen_Bone-269-2.5838.5838.2 File:"20200709_EXPL2_Evo2_IH_SA_100spd_DDA_Ancient_unknown_Salpetermosen_Bone-269-2.raw", NativeID:"controllerType=0 controllerNumber=1 scan=5838"
GPPGAPGAPGAPGPVGPAGK	3|Oxidation|6|Oxidation|9|Oxidation|12|Oxidation	20200709_EXPL2_Evo2_IH_SA_100spd_DDA_Ancient_unknown_Salpetermosen_Bone-269-2.2027.2027.2 File:"20200709_EXPL2_Evo2_IH_SA_100spd_DDA_Ancient_unknown_Salpetermosen_Bone-269-2.raw", NativeID:"controllerType=0 controllerNumber=1 scan=2027"
RGETGPAGPAGPIGPVGAR		20200709_EXPL2_Evo2_IH_SA_100spd_DDA_Ancient_unknown_Salpetermosen_Bone-269-2.3749.3749.2 File:"20200709_EXPL2_Evo2_IH_SA_100spd_DDA_Ancient_unknown_Salpetermosen_Bone-269-2.raw", NativeID:"controllerType=0 controllerNumber=1 scan=3749"
GSEGPQGVRGEPGPPGPAG	12|Oxidation|15|Oxidation	20200709_EXPL2_Evo2_IH_SA_100spd_DDA_Ancient_unknown_Salpetermosen_Bone-269-2.2015.2015.2 File:"20200709_EXPL2_Evo2_IH_SA_100spd_DDA_Ancient_unknown_Salpetermosen_Bone-269-2.raw", NativeID:"controllerType=0 controllerNumber=1 scan=2015"
GEPGPTGIQGPPGPAGEEG	3|Oxidation|12|Oxidation	20200709_EXPL2_Evo2_IH_SA_100spd_DDA_Ancient_unknown_Salpetermosen_Bone-269-2.3995.3995.2 File:"20200709_EXPL2_Evo2_IH_SA_100spd_DDA_Ancient_unknown_Salpetermosen_Bone-269-2.raw", NativeID:"controllerType=0 controllerNumber=1 scan=3995"
GEPGSPGENGAPGQMGPR	3|Oxidation|6|Oxidation|12|Oxidation	20200709_EXPL2_Evo2_IH_SA_100spd_DDA_Ancient_unknown_Salpetermosen_Bone-269-2.2036.2036.2 File:"20200709_EXPL2_Evo2_IH_SA_100spd_DDA_Ancient_unknown_Salpetermosen_Bone-269-2.raw", NativeID:"controllerType=0 controllerNumber=1 scan=2036"
SGDRGETGPAGPAGPIGPVG		20200709_EXPL2_Evo2_IH_SA_100spd_DDA_Ancient_unknown_Salpetermosen_Bone-269-2.4947.4947.2 File:"20200709_EXPL2_Evo2_IH_SA_100spd_DDA_Ancient_unknown_Salpetermosen_Bone-269-2.raw", NativeID:"controllerType=0 controllerNumber=1 scan=4947"
~PGEQGVPGDIGAPGPSGAR	1|Oxidation|15|Oxidation	20200709_EXPL2_Evo2_IH_SA_100spd_DDA_Ancient_unknown_Salpetermosen_Bone-269-2.3920.3920.2 File:"20200709_EXPL2_Evo2_IH_SA_100spd_DDA_Ancient_unknown_Salpetermosen_Bone-269-2.raw", NativeID:"controllerType=0 controllerNumber=1 scan=3920"
GFSGLQGPPGPPGSPGEQG	9|Oxidation|12|Oxidation|15|Oxidation	20200709_EXPL2_Evo2_IH_SA_100spd_DDA_Ancient_unknown_Salpetermosen_Bone-269-2.4933.4933.2 File:"20200709_EXPL2_Evo2_IH_SA_100spd_DDA_Ancient_unknown_Salpetermosen_Bone-269-2.raw", NativeID:"controllerType=0 controllerNumber=1 scan=4933"
PPGSPGEQGPSGASGPAGPR	2|Oxidation|5|Oxidation	20200709_EXPL2_Evo2_IH_SA_100spd_DDA_Ancient_unknown_Salpetermosen_Bone-269-2.4618.4618.2 File:"20200709_EXPL2_Evo2_IH_SA_100spd_DDA_Ancient_unknown_Salpetermosen_Bone-269-2.raw", NativeID:"controllerType=0 controllerNumber=1 scan=4618"
EPGPTGIQGPPGPAGEEGK	2|Oxidation|11|Oxidation	20200709_EXPL2_Evo2_IH_SA_100spd_DDA_Ancient_unknown_Salpetermosen_Bone-269-2.2931.2931.2 File:"20200709_EXPL2_Evo2_IH_SA_100spd_DDA_Ancient_unknown_Salpetermosen_Bone-269-2.raw", NativeID:"controllerType=0 controllerNumber=1 scan=2931"
GPPGPMGPPGLAGPPGESGR	3|Oxidation|15|Oxidation	20200709_EXPL2_Evo2_IH_SA_100spd_DDA_Ancient_unknown_Salpetermosen_Bone-269-2.4688.4688.3 File:"20200709_EXPL2_Evo2_IH_SA_100spd_DDA_Ancient_unknown_Salpetermosen_Bone-269-2.raw", NativeID:"controllerType=0 controllerNumber=1 scan=4688"
SGDRGETGPAGPAGPIGPVGA		20200709_EXPL2_Evo2_IH_SA_100spd_DDA_Ancient_unknown_Salpetermosen_Bone-269-2.5158.5158.2 File:"20200709_EXPL2_Evo2_IH_SA_100spd_DDA_Ancient_unknown_Salpetermosen_Bone-269-2.raw", NativeID:"controllerType=0 controllerNumber=1 scan=5158"
TGPPGPAGQDGRPGPPGPPG	4|Oxidation|13|Oxidation|16|Oxidation|19|Oxidation	20200709_EXPL2_Evo2_IH_SA_100spd_DDA_Ancient_unknown_Salpetermosen_Bone-269-2.1761.1761.2 File:"20200709_EXPL2_Evo2_IH_SA_100spd_DDA_Ancient_unknown_Salpetermosen_Bone-269-2.raw", NativeID:"controllerType=0 controllerNumber=1 scan=1761"
GEPGPTGIQGPPGPAGEEGK	3|Oxidation|12|Oxidation	20200709_EXPL2_Evo2_IH_SA_100spd_DDA_Ancient_unknown_Salpetermosen_Bone-269-2.3848.3848.2 File:"20200709_EXPL2_Evo2_IH_SA_100spd_DDA_Ancient_unknown_Salpetermosen_Bone-269-2.raw", NativeID:"controllerType=0 controllerNumber=1 scan=3848"
GDRGETGPAGPAGPIGPVGAR		20200709_EXPL2_Evo2_IH_SA_100spd_DDA_Ancient_unknown_Salpetermosen_Bone-269-2.3859.3859.3 File:"20200709_EXPL2_Evo2_IH_SA_100spd_DDA_Ancient_unknown_Salpetermosen_Bone-269-2.raw", NativeID:"controllerType=0 controllerNumber=1 scan=3859"
TGDAGPAGPPGPPGPPGPPGPP	9|Oxidation|13|Oxidation|16|Oxidation|19|Oxidation	20200709_EXPL2_Evo2_IH_SA_100spd_DDA_Ancient_unknown_Salpetermosen_Bone-269-2.4029.4029.2 File:"20200709_EXPL2_Evo2_IH_SA_100spd_DDA_Ancient_unknown_Salpetermosen_Bone-269-2.raw", NativeID:"controllerType=0 controllerNumber=1 scan=4029"
SGDRGETGPAGPAGPIGPVGAR		20200709_EXPL2_Evo2_IH_SA_100spd_DDA_Ancient_unknown_Salpetermosen_Bone-269-2.7962.7962.3 File:"20200709_EXPL2_Evo2_IH_SA_100spd_DDA_Ancient_unknown_Salpetermosen_Bone-269-2.raw", NativeID:"controllerType=0 controllerNumber=1 scan=7962"
FQGPPGEPGEPGASGPMGPR	5|Oxidation|8|Oxidation|11|Oxidation|17|Oxidation	20200709_EXPL2_Evo2_IH_SA_100spd_DDA_Ancient_unknown_Salpetermosen_Bone-269-2.2485.2485.2 File:"20200709_EXPL2_Evo2_IH_SA_100spd_DDA_Ancient_unknown_Salpetermosen_Bone-269-2.raw", NativeID:"controllerType=0 controllerNumber=1 scan=2485"
GFSGLQGPPGPPGSPGEQGPSG	9|Oxidation|12|Oxidation|15|Oxidation	20200709_EXPL2_Evo2_IH_SA_100spd_DDA_Ancient_unknown_Salpetermosen_Bone-269-2.5120.5120.2 File:"20200709_EXPL2_Evo2_IH_SA_100spd_DDA_Ancient_unknown_Salpetermosen_Bone-269-2.raw", NativeID:"controllerType=0 controllerNumber=1 scan=5120"
GEPGPTGIQGPPGPAGEEGKR	5|Oxidation|12|Oxidation	20200709_EXPL2_Evo2_IH_SA_100spd_DDA_Ancient_unknown_Salpetermosen_Bone-269-2.2797.2797.3 File:"20200709_EXPL2_Evo2_IH_SA_100spd_DDA_Ancient_unknown_Salpetermosen_Bone-269-2.raw", NativeID:"controllerType=0 controllerNumber=1 scan=2797"
GFSGLQGPPGPPGSPGEQGPSGA	9|Oxidation|12|Oxidation|15|Oxidation	20200709_EXPL2_Evo2_IH_SA_100spd_DDA_Ancient_unknown_Salpetermosen_Bone-269-2.5274.5274.3 File:"20200709_EXPL2_Evo2_IH_SA_100spd_DDA_Ancient_unknown_Salpetermosen_Bone-269-2.raw", NativeID:"controllerType=0 controllerNumber=1 scan=5274"
GEPGPPGPAGFAGPPGADGQPGAK	3|Oxidation|6|Oxidation|15|Oxidation	20200709_EXPL2_Evo2_IH_SA_100spd_DDA_Ancient_unknown_Salpetermosen_Bone-269-2.3796.3796.3 File:"20200709_EXPL2_Evo2_IH_SA_100spd_DDA_Ancient_unknown_Salpetermosen_Bone-269-2.raw", NativeID:"controllerType=0 controllerNumber=1 scan=3796"
GFSGLQGPPGPPGSPGEQGPSGASG	9|Oxidation|12|Oxidation|15|Oxidation	20200709_EXPL2_Evo2_IH_SA_100spd_DDA_Ancient_unknown_Salpetermosen_Bone-269-2.5053.5053.2 File:"20200709_EXPL2_Evo2_IH_SA_100spd_DDA_Ancient_unknown_Salpetermosen_Bone-269-2.raw", NativeID:"controllerType=0 controllerNumber=1 scan=5053"
GEQGPAGSPGFQGLPGPAGPPGEAGK	9|Oxidation|15|Oxidation|21|Oxidation	20200709_EXPL2_Evo2_IH_SA_100spd_DDA_Ancient_unknown_Salpetermosen_Bone-269-2.4576.4576.2 File:"20200709_EXPL2_Evo2_IH_SA_100spd_DDA_Ancient_unknown_Salpetermosen_Bone-269-2.raw", NativeID:"controllerType=0 controllerNumber=1 scan=4576"
GFSGLQGPPGPPGSPGEQGPSGASGPAG	9|Oxidation|12|Oxidation|15|Oxidation	20200709_EXPL2_Evo2_IH_SA_100spd_DDA_Ancient_unknown_Salpetermosen_Bone-269-2.5361.5361.2 File:"20200709_EXPL2_Evo2_IH_SA_100spd_DDA_Ancient_unknown_Salpetermosen_Bone-269-2.raw", NativeID:"controllerType=0 controllerNumber=1 scan=5361"
GPPGSAGTPGKDGLNGLPGPIGPPGPR	3|Oxidation|18|Oxidation|24|Oxidation|26|Oxidation	20200709_EXPL2_Evo2_IH_SA_100spd_DDA_Ancient_unknown_Salpetermosen_Bone-269-2.4499.4499.3 File:"20200709_EXPL2_Evo2_IH_SA_100spd_DDA_Ancient_unknown_Salpetermosen_Bone-269-2.raw", NativeID:"controllerType=0 controllerNumber=1 scan=4499"
SGLQGPPGPPGSPGEQGPSGASGPAGPR	7|Oxidation|10|Oxidation|13|Oxidation	20200709_EXPL2_Evo2_IH_SA_100spd_DDA_Ancient_unknown_Salpetermosen_Bone-269-2.3036.3036.2 File:"20200709_EXPL2_Evo2_IH_SA_100spd_DDA_Ancient_unknown_Salpetermosen_Bone-269-2.raw", NativeID:"controllerType=0 controllerNumber=1 scan=3036"
FSGLQGPPGPPGSPGEQGPSGASGPAGPR	5|Deamidated|8|Oxidation|11|Oxidation|14|Oxidation	20200709_EXPL2_Evo2_IH_SA_100spd_DDA_Ancient_unknown_Salpetermosen_Bone-269-2.4312.4312.3 File:"20200709_EXPL2_Evo2_IH_SA_100spd_DDA_Ancient_unknown_Salpetermosen_Bone-269-2.raw", NativeID:"controllerType=0 controllerNumber=1 scan=4312"
GFSGLQGPPGPPGSPGEQGPSGASGPAGPR	12|Oxidation|15|Oxidation|18|Deamidated	20200709_EXPL2_Evo2_IH_SA_100spd_DDA_Ancient_unknown_Salpetermosen_Bone-269-2.4599.4599.3 File:"20200709_EXPL2_Evo2_IH_SA_100spd_DDA_Ancient_unknown_Salpetermosen_Bone-269-2.raw", NativeID:"controllerType=0 controllerNumber=1 scan=4599"
GAPGDRGEPGPPGPAGFAGPPGADGQPGAK	3|Oxidation|9|Oxidation|12|Oxidation|21|Oxidation	20200709_EXPL2_Evo2_IH_SA_100spd_DDA_Ancient_unknown_Salpetermosen_Bone-269-2.3527.3527.3 File:"20200709_EXPL2_Evo2_IH_SA_100spd_DDA_Ancient_unknown_Salpetermosen_Bone-269-2.raw", NativeID:"controllerType=0 controllerNumber=1 scan=3527"
QGPSGASGERGPPGPMGPPGLAGPPGESGR	13|Oxidation|16|Oxidation|25|Oxidation	20200709_EXPL2_Evo2_IH_SA_100spd_DDA_Ancient_unknown_Salpetermosen_Bone-269-2.3188.3188.3 File:"20200709_EXPL2_Evo2_IH_SA_100spd_DDA_Ancient_unknown_Salpetermosen_Bone-269-2.raw", NativeID:"controllerType=0 controllerNumber=1 scan=3188"
RGFSGLQGPPGPPGSPGEQGPSGASGPAGPR	10|Oxidation|13|Oxidation|16|Oxidation	20200709_EXPL2_Evo2_IH_SA_100spd_DDA_Ancient_unknown_Salpetermosen_Bone-269-2.3918.3918.3 File:"20200709_EXPL2_Evo2_IH_SA_100spd_DDA_Ancient_unknown_Salpetermosen_Bone-269-2.raw", NativeID:"controllerType=0 controllerNumber=1 scan=3918"
GLTGPIGPPGPAGAPGDKGETGPSGPAGPTGAR	9|Oxidation|15|Oxidation	20200709_EXPL2_Evo2_IH_SA_100spd_DDA_Ancient_unknown_Salpetermosen_Bone-269-2.4319.4319.3 File:"20200709_EXPL2_Evo2_IH_SA_100spd_DDA_Ancient_unknown_Salpetermosen_Bone-269-2.raw", NativeID:"controllerType=0 controllerNumber=1 scan=4319"
GLPGPPGAPGPQGFQGPPGEPGEPGASGPMGPR	5|Oxidation|6|Oxidation|9|Oxidation|18|Oxidation|21|Oxidation|24|Oxidation	20200709_EXPL2_Evo2_IH_SA_100spd_DDA_Ancient_unknown_Salpetermosen_Bone-269-2.5310.5310.3 File:"20200709_EXPL2_Evo2_IH_SA_100spd_DDA_Ancient_unknown_Salpetermosen_Bone-269-2.raw", NativeID:"controllerType=0 controllerNumber=1 scan=5310"
GFSGLQGPPGPPGSPGEQGPSGASGPAGPRGPPGSAGTPGK	9|Oxidation|12|Oxidation|15|Oxidation|32|Oxidation	20200709_EXPL2_Evo2_IH_SA_100spd_DDA_Ancient_unknown_Salpetermosen_Bone-269-2.4069.4069.3 File:"20200709_EXPL2_Evo2_IH_SA_100spd_DDA_Ancient_unknown_Salpetermosen_Bone-269-2.raw", NativeID:"controllerType=0 controllerNumber=1 scan=4069"
TGPPGPAGQDGRPGPPGPPGSR	4|Oxidation|13|Oxidation|16|Oxidation	20200709_EXPL2_Evo2_IH_SA_100spd_DDA_Ancient_unknown_Salpetermosen_Bone-269-2.2543.2543.3 File:"20200709_EXPL2_Evo2_IH_SA_100spd_DDA_Ancient_unknown_Salpetermosen_Bone-269-2.raw", NativeID:"controllerType=0 controllerNumber=1 scan=2543"
XP_061041726.1 collagen alpha-1(III) chain [Eubalaena glacialis]
VMGFPGPK	2|Oxidation|5|Oxidation	20200709_EXPL2_Evo2_IH_SA_100spd_DDA_Ancient_unknown_Salpetermosen_Bone-269-2.2604.2604.2 File:"20200709_EXPL2_Evo2_IH_SA_100spd_DDA_Ancient_unknown_Salpetermosen_Bone-269-2.raw", NativeID:"controllerType=0 controllerNumber=1 scan=2604"
GVMGFPGPK	6|Oxidation	20200709_EXPL2_Evo2_IH_SA_100spd_DDA_Ancient_unknown_Salpetermosen_Bone-269-2.4856.4856.2 File:"20200709_EXPL2_Evo2_IH_SA_100spd_DDA_Ancient_unknown_Salpetermosen_Bone-269-2.raw", NativeID:"controllerType=0 controllerNumber=1 scan=4856"
GQPGVMGFPGPK	3|Oxidation|9|Oxidation|11|Oxidation	20200709_EXPL2_Evo2_IH_SA_100spd_DDA_Ancient_unknown_Salpetermosen_Bone-269-2.4406.4406.2 File:"20200709_EXPL2_Evo2_IH_SA_100spd_DDA_Ancient_unknown_Salpetermosen_Bone-269-2.raw", NativeID:"controllerType=0 controllerNumber=1 scan=4406"
Taxonimic match: Oryctolagus cuniculus Average Score= [0.45877378]
Containing these species:Oryctolagus cuniculus
XP_051695943.1 collagen alpha-1(XVIII) chain isoform X1 [Oryctolagus cuniculus]
~REGAAGPPGPK	5|Oxidation	20200709_EXPL2_Evo2_IH_SA_100spd_DDA_Ancient_unknown_Salpetermosen_Bone-269-2.1092.1092.2 File:"20200709_EXPL2_Evo2_IH_SA_100spd_DDA_Ancient_unknown_Salpetermosen_Bone-269-2.raw", NativeID:"controllerType=0 controllerNumber=1 scan=1092"
GPPGPPGPPGK	3|Oxidation|6|Oxidation|9|Oxidation	20200709_EXPL2_Evo2_IH_SA_100spd_DDA_Ancient_unknown_Salpetermosen_Bone-269-2.1251.1251.2 File:"20200709_EXPL2_Evo2_IH_SA_100spd_DDA_Ancient_unknown_Salpetermosen_Bone-269-2.raw", NativeID:"controllerType=0 controllerNumber=1 scan=1251"
XP_002712379.1 collagen alpha-1(III) chain [Oryctolagus cuniculus]
VMGFPGPK	2|Oxidation|5|Oxidation	20200709_EXPL2_Evo2_IH_SA_100spd_DDA_Ancient_unknown_Salpetermosen_Bone-269-2.2604.2604.2 File:"20200709_EXPL2_Evo2_IH_SA_100spd_DDA_Ancient_unknown_Salpetermosen_Bone-269-2.raw", NativeID:"controllerType=0 controllerNumber=1 scan=2604"
GVMGFPGPK	6|Oxidation	20200709_EXPL2_Evo2_IH_SA_100spd_DDA_Ancient_unknown_Salpetermosen_Bone-269-2.4856.4856.2 File:"20200709_EXPL2_Evo2_IH_SA_100spd_DDA_Ancient_unknown_Salpetermosen_Bone-269-2.raw", NativeID:"controllerType=0 controllerNumber=1 scan=4856"
GQPGVMGFPGPK	3|Oxidation|9|Oxidation|11|Oxidation	20200709_EXPL2_Evo2_IH_SA_100spd_DDA_Ancient_unknown_Salpetermosen_Bone-269-2.4406.4406.2 File:"20200709_EXPL2_Evo2_IH_SA_100spd_DDA_Ancient_unknown_Salpetermosen_Bone-269-2.raw", NativeID:"controllerType=0 controllerNumber=1 scan=4406"
XP_051705835.1 collagen alpha-1(II) chain isoform X1 [Oryctolagus cuniculus]
TGFPGAAGR	4|Oxidation	20200709_EXPL2_Evo2_IH_SA_100spd_DDA_Ancient_unknown_Salpetermosen_Bone-269-2.1984.1984.2 File:"20200709_EXPL2_Evo2_IH_SA_100spd_DDA_Ancient_unknown_Salpetermosen_Bone-269-2.raw", NativeID:"controllerType=0 controllerNumber=1 scan=1984"
GPPGPQGAR	3|Oxidation	20200709_EXPL2_Evo2_IH_SA_100spd_DDA_Ancient_unknown_Salpetermosen_Bone-269-2.1290.1290.2 File:"20200709_EXPL2_Evo2_IH_SA_100spd_DDA_Ancient_unknown_Salpetermosen_Bone-269-2.raw", NativeID:"controllerType=0 controllerNumber=1 scan=1290"
VMGFPGPK	2|Oxidation|5|Oxidation	20200709_EXPL2_Evo2_IH_SA_100spd_DDA_Ancient_unknown_Salpetermosen_Bone-269-2.2604.2604.2 File:"20200709_EXPL2_Evo2_IH_SA_100spd_DDA_Ancient_unknown_Salpetermosen_Bone-269-2.raw", NativeID:"controllerType=0 controllerNumber=1 scan=2604"
GVMGFPGPK	6|Oxidation	20200709_EXPL2_Evo2_IH_SA_100spd_DDA_Ancient_unknown_Salpetermosen_Bone-269-2.4856.4856.2 File:"20200709_EXPL2_Evo2_IH_SA_100spd_DDA_Ancient_unknown_Salpetermosen_Bone-269-2.raw", NativeID:"controllerType=0 controllerNumber=1 scan=4856"
~GSPGPAGPTGK	3|Oxidation	20200709_EXPL2_Evo2_IH_SA_100spd_DDA_Ancient_unknown_Salpetermosen_Bone-269-2.1136.1136.2 File:"20200709_EXPL2_Evo2_IH_SA_100spd_DDA_Ancient_unknown_Salpetermosen_Bone-269-2.raw", NativeID:"controllerType=0 controllerNumber=1 scan=1136"
GLTGPIGPPGP	9|Oxidation	20200709_EXPL2_Evo2_IH_SA_100spd_DDA_Ancient_unknown_Salpetermosen_Bone-269-2.6090.6090.2 File:"20200709_EXPL2_Evo2_IH_SA_100spd_DDA_Ancient_unknown_Salpetermosen_Bone-269-2.raw", NativeID:"controllerType=0 controllerNumber=1 scan=6090"
~PGPQGLAGQR		20200709_EXPL2_Evo2_IH_SA_100spd_DDA_Ancient_unknown_Salpetermosen_Bone-269-2.1922.1922.2 File:"20200709_EXPL2_Evo2_IH_SA_100spd_DDA_Ancient_unknown_Salpetermosen_Bone-269-2.raw", NativeID:"controllerType=0 controllerNumber=1 scan=1922"
GLTGPIGPPGPA	9|Oxidation	20200709_EXPL2_Evo2_IH_SA_100spd_DDA_Ancient_unknown_Salpetermosen_Bone-269-2.5974.5974.2 File:"20200709_EXPL2_Evo2_IH_SA_100spd_DDA_Ancient_unknown_Salpetermosen_Bone-269-2.raw", NativeID:"controllerType=0 controllerNumber=1 scan=5974"
PGATGFPGAAGR	1|Oxidation|7|Oxidation	20200709_EXPL2_Evo2_IH_SA_100spd_DDA_Ancient_unknown_Salpetermosen_Bone-269-2.2205.2205.2 File:"20200709_EXPL2_Evo2_IH_SA_100spd_DDA_Ancient_unknown_Salpetermosen_Bone-269-2.raw", NativeID:"controllerType=0 controllerNumber=1 scan=2205"
PGLPGPSGEPGK	1|Oxidation|4|Oxidation	20200709_EXPL2_Evo2_IH_SA_100spd_DDA_Ancient_unknown_Salpetermosen_Bone-269-2.4713.4713.2 File:"20200709_EXPL2_Evo2_IH_SA_100spd_DDA_Ancient_unknown_Salpetermosen_Bone-269-2.raw", NativeID:"controllerType=0 controllerNumber=1 scan=4713"
PPGATGFPGAAGR	2|Oxidation|8|Oxidation	20200709_EXPL2_Evo2_IH_SA_100spd_DDA_Ancient_unknown_Salpetermosen_Bone-269-2.2398.2398.2 File:"20200709_EXPL2_Evo2_IH_SA_100spd_DDA_Ancient_unknown_Salpetermosen_Bone-269-2.raw", NativeID:"controllerType=0 controllerNumber=1 scan=2398"
GFPGLPGPSGEPGK	3|Oxidation|6|Oxidation	20200709_EXPL2_Evo2_IH_SA_100spd_DDA_Ancient_unknown_Salpetermosen_Bone-269-2.4650.4650.2 File:"20200709_EXPL2_Evo2_IH_SA_100spd_DDA_Ancient_unknown_Salpetermosen_Bone-269-2.raw", NativeID:"controllerType=0 controllerNumber=1 scan=4650"
PAGFAGPPGADGQPGAK	8|Oxidation	20200709_EXPL2_Evo2_IH_SA_100spd_DDA_Ancient_unknown_Salpetermosen_Bone-269-2.2922.2922.2 File:"20200709_EXPL2_Evo2_IH_SA_100spd_DDA_Ancient_unknown_Salpetermosen_Bone-269-2.raw", NativeID:"controllerType=0 controllerNumber=1 scan=2922"
GFPGQDGLAGPK	3|Oxidation	20200709_EXPL2_Evo2_IH_SA_100spd_DDA_Ancient_unknown_Salpetermosen_Bone-269-2.3566.3566.2 File:"20200709_EXPL2_Evo2_IH_SA_100spd_DDA_Ancient_unknown_Salpetermosen_Bone-269-2.raw", NativeID:"controllerType=0 controllerNumber=1 scan=3566"
GQPGVMGFPGPK	3|Oxidation|9|Oxidation|11|Oxidation	20200709_EXPL2_Evo2_IH_SA_100spd_DDA_Ancient_unknown_Salpetermosen_Bone-269-2.4406.4406.2 File:"20200709_EXPL2_Evo2_IH_SA_100spd_DDA_Ancient_unknown_Salpetermosen_Bone-269-2.raw", NativeID:"controllerType=0 controllerNumber=1 scan=4406"
GLTGRPGDAGPQGK	6|Oxidation	20200709_EXPL2_Evo2_IH_SA_100spd_DDA_Ancient_unknown_Salpetermosen_Bone-269-2.1334.1334.2 File:"20200709_EXPL2_Evo2_IH_SA_100spd_DDA_Ancient_unknown_Salpetermosen_Bone-269-2.raw", NativeID:"controllerType=0 controllerNumber=1 scan=1334"
GEPGGAGPAGPPGER	3|Oxidation|8|Oxidation|12|Oxidation	20200709_EXPL2_Evo2_IH_SA_100spd_DDA_Ancient_unknown_Salpetermosen_Bone-269-2.1167.1167.2 File:"20200709_EXPL2_Evo2_IH_SA_100spd_DDA_Ancient_unknown_Salpetermosen_Bone-269-2.raw", NativeID:"controllerType=0 controllerNumber=1 scan=1167"
GPPGPQGATGPLGPK	3|Oxidation|6|Deamidated|14|Oxidation	20200709_EXPL2_Evo2_IH_SA_100spd_DDA_Ancient_unknown_Salpetermosen_Bone-269-2.3084.3084.2 File:"20200709_EXPL2_Evo2_IH_SA_100spd_DDA_Ancient_unknown_Salpetermosen_Bone-269-2.raw", NativeID:"controllerType=0 controllerNumber=1 scan=3084"
AQGPPGATGFPGAAGR	4|Oxidation|5|Oxidation|11|Oxidation	20200709_EXPL2_Evo2_IH_SA_100spd_DDA_Ancient_unknown_Salpetermosen_Bone-269-2.2939.2939.3 File:"20200709_EXPL2_Evo2_IH_SA_100spd_DDA_Ancient_unknown_Salpetermosen_Bone-269-2.raw", NativeID:"controllerType=0 controllerNumber=1 scan=2939"
GAQGPPGATGFPGAAGR	6|Oxidation|12|Oxidation	20200709_EXPL2_Evo2_IH_SA_100spd_DDA_Ancient_unknown_Salpetermosen_Bone-269-2.2886.2886.2 File:"20200709_EXPL2_Evo2_IH_SA_100spd_DDA_Ancient_unknown_Salpetermosen_Bone-269-2.raw", NativeID:"controllerType=0 controllerNumber=1 scan=2886"
LTGPIGPPGPAGANGEK	8|Oxidation|14|Deamidated	20200709_EXPL2_Evo2_IH_SA_100spd_DDA_Ancient_unknown_Salpetermosen_Bone-269-2.3591.3591.2 File:"20200709_EXPL2_Evo2_IH_SA_100spd_DDA_Ancient_unknown_Salpetermosen_Bone-269-2.raw", NativeID:"controllerType=0 controllerNumber=1 scan=3591"
GPPGPPGKPGDDGEAGK	3|Oxidation|6|Oxidation|9|Oxidation	20200709_EXPL2_Evo2_IH_SA_100spd_DDA_Ancient_unknown_Salpetermosen_Bone-269-2.1064.1064.2 File:"20200709_EXPL2_Evo2_IH_SA_100spd_DDA_Ancient_unknown_Salpetermosen_Bone-269-2.raw", NativeID:"controllerType=0 controllerNumber=1 scan=1064"
GLTGPIGPPGPAGANGEK	9|Oxidation|15|Deamidated	20200709_EXPL2_Evo2_IH_SA_100spd_DDA_Ancient_unknown_Salpetermosen_Bone-269-2.4749.4749.2 File:"20200709_EXPL2_Evo2_IH_SA_100spd_DDA_Ancient_unknown_Salpetermosen_Bone-269-2.raw", NativeID:"controllerType=0 controllerNumber=1 scan=4749"
DGETGAAGPPGPAGPAGER	10|Oxidation	20200709_EXPL2_Evo2_IH_SA_100spd_DDA_Ancient_unknown_Salpetermosen_Bone-269-2.2021.2021.2 File:"20200709_EXPL2_Evo2_IH_SA_100spd_DDA_Ancient_unknown_Salpetermosen_Bone-269-2.raw", NativeID:"controllerType=0 controllerNumber=1 scan=2021"
GESGSPGENGSPGPMGPR	6|Oxidation|12|Oxidation	20200709_EXPL2_Evo2_IH_SA_100spd_DDA_Ancient_unknown_Salpetermosen_Bone-269-2.1749.1749.2 File:"20200709_EXPL2_Evo2_IH_SA_100spd_DDA_Ancient_unknown_Salpetermosen_Bone-269-2.raw", NativeID:"controllerType=0 controllerNumber=1 scan=1749"
PGDQGVPGEAGAPGLVGPR	1|Oxidation|13|Oxidation	20200709_EXPL2_Evo2_IH_SA_100spd_DDA_Ancient_unknown_Salpetermosen_Bone-269-2.4385.4385.3 File:"20200709_EXPL2_Evo2_IH_SA_100spd_DDA_Ancient_unknown_Salpetermosen_Bone-269-2.raw", NativeID:"controllerType=0 controllerNumber=1 scan=4385"
GEPGPAGPQGAPGPAGEEGK	5|Oxidation|12|Oxidation	20200709_EXPL2_Evo2_IH_SA_100spd_DDA_Ancient_unknown_Salpetermosen_Bone-269-2.1734.1734.3 File:"20200709_EXPL2_Evo2_IH_SA_100spd_DDA_Ancient_unknown_Salpetermosen_Bone-269-2.raw", NativeID:"controllerType=0 controllerNumber=1 scan=1734"
VGPPGSNGNPGPPGPPGPSGK	4|Oxidation|10|Oxidation|13|Oxidation|16|Oxidation	20200709_EXPL2_Evo2_IH_SA_100spd_DDA_Ancient_unknown_Salpetermosen_Bone-269-2.1720.1720.2 File:"20200709_EXPL2_Evo2_IH_SA_100spd_DDA_Ancient_unknown_Salpetermosen_Bone-269-2.raw", NativeID:"controllerType=0 controllerNumber=1 scan=1720"
GEPGPAGPQGAPGPAGEEGKR	3|Oxidation|12|Oxidation	20200709_EXPL2_Evo2_IH_SA_100spd_DDA_Ancient_unknown_Salpetermosen_Bone-269-2.1531.1531.3 File:"20200709_EXPL2_Evo2_IH_SA_100spd_DDA_Ancient_unknown_Salpetermosen_Bone-269-2.raw", NativeID:"controllerType=0 controllerNumber=1 scan=1531"
GPPGPAGAPGPQGFQGNPGEPGEPGVSGPMGPR	2|Oxidation|9|Oxidation|21|Oxidation|24|Oxidation	20200709_EXPL2_Evo2_IH_SA_100spd_DDA_Ancient_unknown_Salpetermosen_Bone-269-2.4798.4798.3 File:"20200709_EXPL2_Evo2_IH_SA_100spd_DDA_Ancient_unknown_Salpetermosen_Bone-269-2.raw", NativeID:"controllerType=0 controllerNumber=1 scan=4798"
SGETGPAGPPGNPGPPGPPGPPGPGIDMSAFAGLGQR	10|Oxidation|16|Oxidation|19|Oxidation|22|Oxidation	20200709_EXPL2_Evo2_IH_SA_100spd_DDA_Ancient_unknown_Salpetermosen_Bone-269-2.7502.7502.3 File:"20200709_EXPL2_Evo2_IH_SA_100spd_DDA_Ancient_unknown_Salpetermosen_Bone-269-2.raw", NativeID:"controllerType=0 controllerNumber=1 scan=7502"
XP_051681520.1 collagen alpha-1(I) chain isoform X1 [Oryctolagus cuniculus]
ASGPMGPR		20200709_EXPL2_Evo2_IH_SA_100spd_DDA_Ancient_unknown_Salpetermosen_Bone-269-2.1596.1596.2 File:"20200709_EXPL2_Evo2_IH_SA_100spd_DDA_Ancient_unknown_Salpetermosen_Bone-269-2.raw", NativeID:"controllerType=0 controllerNumber=1 scan=1596"
GAAGLPGPK	6|Oxidation	20200709_EXPL2_Evo2_IH_SA_100spd_DDA_Ancient_unknown_Salpetermosen_Bone-269-2.1892.1892.2 File:"20200709_EXPL2_Evo2_IH_SA_100spd_DDA_Ancient_unknown_Salpetermosen_Bone-269-2.raw", NativeID:"controllerType=0 controllerNumber=1 scan=1892"
FSGLDGAK		20200709_EXPL2_Evo2_IH_SA_100spd_DDA_Ancient_unknown_Salpetermosen_Bone-269-2.3178.3178.2 File:"20200709_EXPL2_Evo2_IH_SA_100spd_DDA_Ancient_unknown_Salpetermosen_Bone-269-2.raw", NativeID:"controllerType=0 controllerNumber=1 scan=3178"
GPAGPQGPR		20200709_EXPL2_Evo2_IH_SA_100spd_DDA_Ancient_unknown_Salpetermosen_Bone-269-2.1271.1271.2 File:"20200709_EXPL2_Evo2_IH_SA_100spd_DDA_Ancient_unknown_Salpetermosen_Bone-269-2.raw", NativeID:"controllerType=0 controllerNumber=1 scan=1271"
VVGLPGQR	5|Oxidation	20200709_EXPL2_Evo2_IH_SA_100spd_DDA_Ancient_unknown_Salpetermosen_Bone-269-2.2480.2480.2 File:"20200709_EXPL2_Evo2_IH_SA_100spd_DDA_Ancient_unknown_Salpetermosen_Bone-269-2.raw", NativeID:"controllerType=0 controllerNumber=1 scan=2480"
TGFPGAAGR	4|Oxidation	20200709_EXPL2_Evo2_IH_SA_100spd_DDA_Ancient_unknown_Salpetermosen_Bone-269-2.1984.1984.2 File:"20200709_EXPL2_Evo2_IH_SA_100spd_DDA_Ancient_unknown_Salpetermosen_Bone-269-2.raw", NativeID:"controllerType=0 controllerNumber=1 scan=1984"
GFSGLDGAK		20200709_EXPL2_Evo2_IH_SA_100spd_DDA_Ancient_unknown_Salpetermosen_Bone-269-2.2963.2963.2 File:"20200709_EXPL2_Evo2_IH_SA_100spd_DDA_Ancient_unknown_Salpetermosen_Bone-269-2.raw", NativeID:"controllerType=0 controllerNumber=1 scan=2963"
GPPGPQGAR	3|Oxidation	20200709_EXPL2_Evo2_IH_SA_100spd_DDA_Ancient_unknown_Salpetermosen_Bone-269-2.1290.1290.2 File:"20200709_EXPL2_Evo2_IH_SA_100spd_DDA_Ancient_unknown_Salpetermosen_Bone-269-2.raw", NativeID:"controllerType=0 controllerNumber=1 scan=1290"
PGAEGSPGR	1|Oxidation|7|Oxidation	20200709_EXPL2_Evo2_IH_SA_100spd_DDA_Ancient_unknown_Salpetermosen_Bone-269-2.977.977.2 File:"20200709_EXPL2_Evo2_IH_SA_100spd_DDA_Ancient_unknown_Salpetermosen_Bone-269-2.raw", NativeID:"controllerType=0 controllerNumber=1 scan=977"
VMGFPGPK	2|Oxidation|5|Oxidation	20200709_EXPL2_Evo2_IH_SA_100spd_DDA_Ancient_unknown_Salpetermosen_Bone-269-2.2604.2604.2 File:"20200709_EXPL2_Evo2_IH_SA_100spd_DDA_Ancient_unknown_Salpetermosen_Bone-269-2.raw", NativeID:"controllerType=0 controllerNumber=1 scan=2604"
LGAPGPSGAR	4|Oxidation	20200709_EXPL2_Evo2_IH_SA_100spd_DDA_Ancient_unknown_Salpetermosen_Bone-269-2.1486.1486.2 File:"20200709_EXPL2_Evo2_IH_SA_100spd_DDA_Ancient_unknown_Salpetermosen_Bone-269-2.raw", NativeID:"controllerType=0 controllerNumber=1 scan=1486"
GVVGLPGQR	6|Oxidation	20200709_EXPL2_Evo2_IH_SA_100spd_DDA_Ancient_unknown_Salpetermosen_Bone-269-2.4259.4259.2 File:"20200709_EXPL2_Evo2_IH_SA_100spd_DDA_Ancient_unknown_Salpetermosen_Bone-269-2.raw", NativeID:"controllerType=0 controllerNumber=1 scan=4259"
GVMGFPGPK	6|Oxidation	20200709_EXPL2_Evo2_IH_SA_100spd_DDA_Ancient_unknown_Salpetermosen_Bone-269-2.4856.4856.2 File:"20200709_EXPL2_Evo2_IH_SA_100spd_DDA_Ancient_unknown_Salpetermosen_Bone-269-2.raw", NativeID:"controllerType=0 controllerNumber=1 scan=4856"
PGEAGLPGAK	1|Oxidation|7|Oxidation	20200709_EXPL2_Evo2_IH_SA_100spd_DDA_Ancient_unknown_Salpetermosen_Bone-269-2.1678.1678.2 File:"20200709_EXPL2_Evo2_IH_SA_100spd_DDA_Ancient_unknown_Salpetermosen_Bone-269-2.raw", NativeID:"controllerType=0 controllerNumber=1 scan=1678"
QGPSGASGER		20200709_EXPL2_Evo2_IH_SA_100spd_DDA_Ancient_unknown_Salpetermosen_Bone-269-2.1011.1011.2 File:"20200709_EXPL2_Evo2_IH_SA_100spd_DDA_Ancient_unknown_Salpetermosen_Bone-269-2.raw", NativeID:"controllerType=0 controllerNumber=1 scan=1011"
PGPPGPPGAR	1|Oxidation|4|Oxidation|7|Oxidation	20200709_EXPL2_Evo2_IH_SA_100spd_DDA_Ancient_unknown_Salpetermosen_Bone-269-2.1231.1231.2 File:"20200709_EXPL2_Evo2_IH_SA_100spd_DDA_Ancient_unknown_Salpetermosen_Bone-269-2.raw", NativeID:"controllerType=0 controllerNumber=1 scan=1231"
PGPMGPSGPR		20200709_EXPL2_Evo2_IH_SA_100spd_DDA_Ancient_unknown_Salpetermosen_Bone-269-2.7601.7601.2 File:"20200709_EXPL2_Evo2_IH_SA_100spd_DDA_Ancient_unknown_Salpetermosen_Bone-269-2.raw", NativeID:"controllerType=0 controllerNumber=1 scan=7601"
PSGASGPAGPR		20200709_EXPL2_Evo2_IH_SA_100spd_DDA_Ancient_unknown_Salpetermosen_Bone-269-2.1266.1266.2 File:"20200709_EXPL2_Evo2_IH_SA_100spd_DDA_Ancient_unknown_Salpetermosen_Bone-269-2.raw", NativeID:"controllerType=0 controllerNumber=1 scan=1266"
LAGPPGESGR	5|Oxidation	20200709_EXPL2_Evo2_IH_SA_100spd_DDA_Ancient_unknown_Salpetermosen_Bone-269-2.1491.1491.2 File:"20200709_EXPL2_Evo2_IH_SA_100spd_DDA_Ancient_unknown_Salpetermosen_Bone-269-2.raw", NativeID:"controllerType=0 controllerNumber=1 scan=1491"
PSGPAGPTGAR		20200709_EXPL2_Evo2_IH_SA_100spd_DDA_Ancient_unknown_Salpetermosen_Bone-269-2.1410.1410.2 File:"20200709_EXPL2_Evo2_IH_SA_100spd_DDA_Ancient_unknown_Salpetermosen_Bone-269-2.raw", NativeID:"controllerType=0 controllerNumber=1 scan=1410"
GLTGPIGPPGP	9|Oxidation	20200709_EXPL2_Evo2_IH_SA_100spd_DDA_Ancient_unknown_Salpetermosen_Bone-269-2.6090.6090.2 File:"20200709_EXPL2_Evo2_IH_SA_100spd_DDA_Ancient_unknown_Salpetermosen_Bone-269-2.raw", NativeID:"controllerType=0 controllerNumber=1 scan=6090"
PGPQGIAGQR		20200709_EXPL2_Evo2_IH_SA_100spd_DDA_Ancient_unknown_Salpetermosen_Bone-269-2.1922.1922.2 File:"20200709_EXPL2_Evo2_IH_SA_100spd_DDA_Ancient_unknown_Salpetermosen_Bone-269-2.raw", NativeID:"controllerType=0 controllerNumber=1 scan=1922"
RGPPGPQGAR	4|Oxidation	20200709_EXPL2_Evo2_IH_SA_100spd_DDA_Ancient_unknown_Salpetermosen_Bone-269-2.1101.1101.2 File:"20200709_EXPL2_Evo2_IH_SA_100spd_DDA_Ancient_unknown_Salpetermosen_Bone-269-2.raw", NativeID:"controllerType=0 controllerNumber=1 scan=1101"
GPSGASGPAGPR		20200709_EXPL2_Evo2_IH_SA_100spd_DDA_Ancient_unknown_Salpetermosen_Bone-269-2.1339.1339.2 File:"20200709_EXPL2_Evo2_IH_SA_100spd_DDA_Ancient_unknown_Salpetermosen_Bone-269-2.raw", NativeID:"controllerType=0 controllerNumber=1 scan=1339"
PGPPGAVGPAGK	4|Oxidation	20200709_EXPL2_Evo2_IH_SA_100spd_DDA_Ancient_unknown_Salpetermosen_Bone-269-2.2637.2637.2 File:"20200709_EXPL2_Evo2_IH_SA_100spd_DDA_Ancient_unknown_Salpetermosen_Bone-269-2.raw", NativeID:"controllerType=0 controllerNumber=1 scan=2637"
~PGAPGPVGPAGK	4|Oxidation	20200709_EXPL2_Evo2_IH_SA_100spd_DDA_Ancient_unknown_Salpetermosen_Bone-269-2.2637.2637.2 File:"20200709_EXPL2_Evo2_IH_SA_100spd_DDA_Ancient_unknown_Salpetermosen_Bone-269-2.raw", NativeID:"controllerType=0 controllerNumber=1 scan=2637"
PIGNVGAPGPK	8|Oxidation	20200709_EXPL2_Evo2_IH_SA_100spd_DDA_Ancient_unknown_Salpetermosen_Bone-269-2.2139.2139.2 File:"20200709_EXPL2_Evo2_IH_SA_100spd_DDA_Ancient_unknown_Salpetermosen_Bone-269-2.raw", NativeID:"controllerType=0 controllerNumber=1 scan=2139"
PPGFPGAVGAK	2|Oxidation|5|Oxidation	20200709_EXPL2_Evo2_IH_SA_100spd_DDA_Ancient_unknown_Salpetermosen_Bone-269-2.2859.2859.2 File:"20200709_EXPL2_Evo2_IH_SA_100spd_DDA_Ancient_unknown_Salpetermosen_Bone-269-2.raw", NativeID:"controllerType=0 controllerNumber=1 scan=2859"
PQGPSGPPGPK	8|Oxidation	20200709_EXPL2_Evo2_IH_SA_100spd_DDA_Ancient_unknown_Salpetermosen_Bone-269-2.1375.1375.2 File:"20200709_EXPL2_Evo2_IH_SA_100spd_DDA_Ancient_unknown_Salpetermosen_Bone-269-2.raw", NativeID:"controllerType=0 controllerNumber=1 scan=1375"
GLTGPIGPPGPA	9|Oxidation	20200709_EXPL2_Evo2_IH_SA_100spd_DDA_Ancient_unknown_Salpetermosen_Bone-269-2.5974.5974.2 File:"20200709_EXPL2_Evo2_IH_SA_100spd_DDA_Ancient_unknown_Salpetermosen_Bone-269-2.raw", NativeID:"controllerType=0 controllerNumber=1 scan=5974"
ERGAPGPAGPK	5|Oxidation	20200709_EXPL2_Evo2_IH_SA_100spd_DDA_Ancient_unknown_Salpetermosen_Bone-269-2.1092.1092.2 File:"20200709_EXPL2_Evo2_IH_SA_100spd_DDA_Ancient_unknown_Salpetermosen_Bone-269-2.raw", NativeID:"controllerType=0 controllerNumber=1 scan=1092"
VPGPMGPSGPR	5|Oxidation	20200709_EXPL2_Evo2_IH_SA_100spd_DDA_Ancient_unknown_Salpetermosen_Bone-269-2.1942.1942.2 File:"20200709_EXPL2_Evo2_IH_SA_100spd_DDA_Ancient_unknown_Salpetermosen_Bone-269-2.raw", NativeID:"controllerType=0 controllerNumber=1 scan=1942"
GLTGSPGSPGPD	6|Oxidation|9|Oxidation	20200709_EXPL2_Evo2_IH_SA_100spd_DDA_Ancient_unknown_Salpetermosen_Bone-269-2.2111.2111.2 File:"20200709_EXPL2_Evo2_IH_SA_100spd_DDA_Ancient_unknown_Salpetermosen_Bone-269-2.raw", NativeID:"controllerType=0 controllerNumber=1 scan=2111"
GPIGNVGAPGPK	9|Oxidation	20200709_EXPL2_Evo2_IH_SA_100spd_DDA_Ancient_unknown_Salpetermosen_Bone-269-2.2546.2546.2 File:"20200709_EXPL2_Evo2_IH_SA_100spd_DDA_Ancient_unknown_Salpetermosen_Bone-269-2.raw", NativeID:"controllerType=0 controllerNumber=1 scan=2546"
TPGPQGIAGQR		20200709_EXPL2_Evo2_IH_SA_100spd_DDA_Ancient_unknown_Salpetermosen_Bone-269-2.2229.2229.2 File:"20200709_EXPL2_Evo2_IH_SA_100spd_DDA_Ancient_unknown_Salpetermosen_Bone-269-2.raw", NativeID:"controllerType=0 controllerNumber=1 scan=2229"
GETGPSGPAGPTG		20200709_EXPL2_Evo2_IH_SA_100spd_DDA_Ancient_unknown_Salpetermosen_Bone-269-2.2072.2072.2 File:"20200709_EXPL2_Evo2_IH_SA_100spd_DDA_Ancient_unknown_Salpetermosen_Bone-269-2.raw", NativeID:"controllerType=0 controllerNumber=1 scan=2072"
EPGASGPMGPR	2|Oxidation|8|Oxidation	20200709_EXPL2_Evo2_IH_SA_100spd_DDA_Ancient_unknown_Salpetermosen_Bone-269-2.1273.1273.2 File:"20200709_EXPL2_Evo2_IH_SA_100spd_DDA_Ancient_unknown_Salpetermosen_Bone-269-2.raw", NativeID:"controllerType=0 controllerNumber=1 scan=1273"
PGATGFPGAAGR	1|Oxidation|7|Oxidation	20200709_EXPL2_Evo2_IH_SA_100spd_DDA_Ancient_unknown_Salpetermosen_Bone-269-2.2205.2205.2 File:"20200709_EXPL2_Evo2_IH_SA_100spd_DDA_Ancient_unknown_Salpetermosen_Bone-269-2.raw", NativeID:"controllerType=0 controllerNumber=1 scan=2205"
GRPGAPGPAGAR	3|Oxidation|6|Oxidation	20200709_EXPL2_Evo2_IH_SA_100spd_DDA_Ancient_unknown_Salpetermosen_Bone-269-2.1019.1019.3 File:"20200709_EXPL2_Evo2_IH_SA_100spd_DDA_Ancient_unknown_Salpetermosen_Bone-269-2.raw", NativeID:"controllerType=0 controllerNumber=1 scan=1019"
PGLPGPSGEPGK	1|Oxidation|4|Oxidation	20200709_EXPL2_Evo2_IH_SA_100spd_DDA_Ancient_unknown_Salpetermosen_Bone-269-2.4713.4713.2 File:"20200709_EXPL2_Evo2_IH_SA_100spd_DDA_Ancient_unknown_Salpetermosen_Bone-269-2.raw", NativeID:"controllerType=0 controllerNumber=1 scan=4713"
TGPPGPAGQDGR	4|Oxidation	20200709_EXPL2_Evo2_IH_SA_100spd_DDA_Ancient_unknown_Salpetermosen_Bone-269-2.1232.1232.2 File:"20200709_EXPL2_Evo2_IH_SA_100spd_DDA_Ancient_unknown_Salpetermosen_Bone-269-2.raw", NativeID:"controllerType=0 controllerNumber=1 scan=1232"
TGPSGPAGPTGAR		20200709_EXPL2_Evo2_IH_SA_100spd_DDA_Ancient_unknown_Salpetermosen_Bone-269-2.1581.1581.2 File:"20200709_EXPL2_Evo2_IH_SA_100spd_DDA_Ancient_unknown_Salpetermosen_Bone-269-2.raw", NativeID:"controllerType=0 controllerNumber=1 scan=1581"
VPGPPGAVGPAGK	2|Oxidation|5|Oxidation	20200709_EXPL2_Evo2_IH_SA_100spd_DDA_Ancient_unknown_Salpetermosen_Bone-269-2.2029.2029.2 File:"20200709_EXPL2_Evo2_IH_SA_100spd_DDA_Ancient_unknown_Salpetermosen_Bone-269-2.raw", NativeID:"controllerType=0 controllerNumber=1 scan=2029"
GLPGTAGLPGMK	3|Oxidation|9|Oxidation|11|Oxidation	20200709_EXPL2_Evo2_IH_SA_100spd_DDA_Ancient_unknown_Salpetermosen_Bone-269-2.4596.4596.2 File:"20200709_EXPL2_Evo2_IH_SA_100spd_DDA_Ancient_unknown_Salpetermosen_Bone-269-2.raw", NativeID:"controllerType=0 controllerNumber=1 scan=4596"
GVPGPPGAVGPAGK		20200709_EXPL2_Evo2_IH_SA_100spd_DDA_Ancient_unknown_Salpetermosen_Bone-269-2.3381.3381.2 File:"20200709_EXPL2_Evo2_IH_SA_100spd_DDA_Ancient_unknown_Salpetermosen_Bone-269-2.raw", NativeID:"controllerType=0 controllerNumber=1 scan=3381"
GQAGVMGFPGPK	9|Oxidation	20200709_EXPL2_Evo2_IH_SA_100spd_DDA_Ancient_unknown_Salpetermosen_Bone-269-2.5126.5126.2 File:"20200709_EXPL2_Evo2_IH_SA_100spd_DDA_Ancient_unknown_Salpetermosen_Bone-269-2.raw", NativeID:"controllerType=0 controllerNumber=1 scan=5126"
SGPQGPSGPPGPK	10|Oxidation	20200709_EXPL2_Evo2_IH_SA_100spd_DDA_Ancient_unknown_Salpetermosen_Bone-269-2.1496.1496.2 File:"20200709_EXPL2_Evo2_IH_SA_100spd_DDA_Ancient_unknown_Salpetermosen_Bone-269-2.raw", NativeID:"controllerType=0 controllerNumber=1 scan=1496"
PPGATGFPGAAGR	2|Oxidation|8|Oxidation	20200709_EXPL2_Evo2_IH_SA_100spd_DDA_Ancient_unknown_Salpetermosen_Bone-269-2.2398.2398.2 File:"20200709_EXPL2_Evo2_IH_SA_100spd_DDA_Ancient_unknown_Salpetermosen_Bone-269-2.raw", NativeID:"controllerType=0 controllerNumber=1 scan=2398"
LTGSPGSPGPDGK	5|Oxidation|8|Oxidation	20200709_EXPL2_Evo2_IH_SA_100spd_DDA_Ancient_unknown_Salpetermosen_Bone-269-2.1222.1222.2 File:"20200709_EXPL2_Evo2_IH_SA_100spd_DDA_Ancient_unknown_Salpetermosen_Bone-269-2.raw", NativeID:"controllerType=0 controllerNumber=1 scan=1222"
PGIAGAPGFPGAR	1|Oxidation|7|Oxidation|10|Oxidation	20200709_EXPL2_Evo2_IH_SA_100spd_DDA_Ancient_unknown_Salpetermosen_Bone-269-2.3784.3784.2 File:"20200709_EXPL2_Evo2_IH_SA_100spd_DDA_Ancient_unknown_Salpetermosen_Bone-269-2.raw", NativeID:"controllerType=0 controllerNumber=1 scan=3784"
GVVGLPGQRGER	6|Oxidation|8|Deamidated	20200709_EXPL2_Evo2_IH_SA_100spd_DDA_Ancient_unknown_Salpetermosen_Bone-269-2.2359.2359.2 File:"20200709_EXPL2_Evo2_IH_SA_100spd_DDA_Ancient_unknown_Salpetermosen_Bone-269-2.raw", NativeID:"controllerType=0 controllerNumber=1 scan=2359"
GLTGSPGSPGPDGK	6|Oxidation	20200709_EXPL2_Evo2_IH_SA_100spd_DDA_Ancient_unknown_Salpetermosen_Bone-269-2.2014.2014.2 File:"20200709_EXPL2_Evo2_IH_SA_100spd_DDA_Ancient_unknown_Salpetermosen_Bone-269-2.raw", NativeID:"controllerType=0 controllerNumber=1 scan=2014"
GETGEQGDRGIK	6|Deamidated	20200709_EXPL2_Evo2_IH_SA_100spd_DDA_Ancient_unknown_Salpetermosen_Bone-269-2.1255.1255.2 File:"20200709_EXPL2_Evo2_IH_SA_100spd_DDA_Ancient_unknown_Salpetermosen_Bone-269-2.raw", NativeID:"controllerType=0 controllerNumber=1 scan=1255"
PGTPGPQGIAGQR	1|Oxidation	20200709_EXPL2_Evo2_IH_SA_100spd_DDA_Ancient_unknown_Salpetermosen_Bone-269-2.3219.3219.2 File:"20200709_EXPL2_Evo2_IH_SA_100spd_DDA_Ancient_unknown_Salpetermosen_Bone-269-2.raw", NativeID:"controllerType=0 controllerNumber=1 scan=3219"
ETGPSGPAGPTGAR		20200709_EXPL2_Evo2_IH_SA_100spd_DDA_Ancient_unknown_Salpetermosen_Bone-269-2.1672.1672.2 File:"20200709_EXPL2_Evo2_IH_SA_100spd_DDA_Ancient_unknown_Salpetermosen_Bone-269-2.raw", NativeID:"controllerType=0 controllerNumber=1 scan=1672"
PAGPPGFPGAVGAK	5|Oxidation|8|Oxidation	20200709_EXPL2_Evo2_IH_SA_100spd_DDA_Ancient_unknown_Salpetermosen_Bone-269-2.3633.3633.2 File:"20200709_EXPL2_Evo2_IH_SA_100spd_DDA_Ancient_unknown_Salpetermosen_Bone-269-2.raw", NativeID:"controllerType=0 controllerNumber=1 scan=3633"
EQGPSGASGPAGPR		20200709_EXPL2_Evo2_IH_SA_100spd_DDA_Ancient_unknown_Salpetermosen_Bone-269-2.1490.1490.2 File:"20200709_EXPL2_Evo2_IH_SA_100spd_DDA_Ancient_unknown_Salpetermosen_Bone-269-2.raw", NativeID:"controllerType=0 controllerNumber=1 scan=1490"
PSGPQGPSGPPGPK	13|Oxidation	20200709_EXPL2_Evo2_IH_SA_100spd_DDA_Ancient_unknown_Salpetermosen_Bone-269-2.1601.1601.2 File:"20200709_EXPL2_Evo2_IH_SA_100spd_DDA_Ancient_unknown_Salpetermosen_Bone-269-2.raw", NativeID:"controllerType=0 controllerNumber=1 scan=1601"
PGAPGAPGPVGPAGK	1|Oxidation|4|Oxidation|7|Oxidation	20200709_EXPL2_Evo2_IH_SA_100spd_DDA_Ancient_unknown_Salpetermosen_Bone-269-2.1725.1725.2 File:"20200709_EXPL2_Evo2_IH_SA_100spd_DDA_Ancient_unknown_Salpetermosen_Bone-269-2.raw", NativeID:"controllerType=0 controllerNumber=1 scan=1725"
GSPGEAGRPGEAGL	3|Oxidation|9|Oxidation	20200709_EXPL2_Evo2_IH_SA_100spd_DDA_Ancient_unknown_Salpetermosen_Bone-269-2.2033.2033.2 File:"20200709_EXPL2_Evo2_IH_SA_100spd_DDA_Ancient_unknown_Salpetermosen_Bone-269-2.raw", NativeID:"controllerType=0 controllerNumber=1 scan=2033"
TGPPGPAGQDGRPG	4|Oxidation|13|Oxidation	20200709_EXPL2_Evo2_IH_SA_100spd_DDA_Ancient_unknown_Salpetermosen_Bone-269-2.1280.1280.2 File:"20200709_EXPL2_Evo2_IH_SA_100spd_DDA_Ancient_unknown_Salpetermosen_Bone-269-2.raw", NativeID:"controllerType=0 controllerNumber=1 scan=1280"
PPGPIGNVGAPGPK	2|Oxidation|11|Oxidation|13|Oxidation	20200709_EXPL2_Evo2_IH_SA_100spd_DDA_Ancient_unknown_Salpetermosen_Bone-269-2.2989.2989.2 File:"20200709_EXPL2_Evo2_IH_SA_100spd_DDA_Ancient_unknown_Salpetermosen_Bone-269-2.raw", NativeID:"controllerType=0 controllerNumber=1 scan=2989"
GETGPSGPAGPTGAR		20200709_EXPL2_Evo2_IH_SA_100spd_DDA_Ancient_unknown_Salpetermosen_Bone-269-2.1669.1669.2 File:"20200709_EXPL2_Evo2_IH_SA_100spd_DDA_Ancient_unknown_Salpetermosen_Bone-269-2.raw", NativeID:"controllerType=0 controllerNumber=1 scan=1669"
EVGPPGPPGPAGEK	5|Oxidation|8|Oxidation	20200709_EXPL2_Evo2_IH_SA_100spd_DDA_Ancient_unknown_Salpetermosen_Bone-269-2.1952.1952.2 File:"20200709_EXPL2_Evo2_IH_SA_100spd_DDA_Ancient_unknown_Salpetermosen_Bone-269-2.raw", NativeID:"controllerType=0 controllerNumber=1 scan=1952"
APGTPGPQGIAGQR	2|Oxidation	20200709_EXPL2_Evo2_IH_SA_100spd_DDA_Ancient_unknown_Salpetermosen_Bone-269-2.2389.2389.2 File:"20200709_EXPL2_Evo2_IH_SA_100spd_DDA_Ancient_unknown_Salpetermosen_Bone-269-2.raw", NativeID:"controllerType=0 controllerNumber=1 scan=2389"
GPAGNPGADGQPGAK	6|Oxidation|12|Oxidation	20200709_EXPL2_Evo2_IH_SA_100spd_DDA_Ancient_unknown_Salpetermosen_Bone-269-2.983.983.2 File:"20200709_EXPL2_Evo2_IH_SA_100spd_DDA_Ancient_unknown_Salpetermosen_Bone-269-2.raw", NativeID:"controllerType=0 controllerNumber=1 scan=983"
GFPGLPGPSGEPGK	3|Oxidation|6|Oxidation	20200709_EXPL2_Evo2_IH_SA_100spd_DDA_Ancient_unknown_Salpetermosen_Bone-269-2.4650.4650.2 File:"20200709_EXPL2_Evo2_IH_SA_100spd_DDA_Ancient_unknown_Salpetermosen_Bone-269-2.raw", NativeID:"controllerType=0 controllerNumber=1 scan=4650"
GPSGPQGPSGPPGPK	14|Oxidation	20200709_EXPL2_Evo2_IH_SA_100spd_DDA_Ancient_unknown_Salpetermosen_Bone-269-2.1634.1634.3 File:"20200709_EXPL2_Evo2_IH_SA_100spd_DDA_Ancient_unknown_Salpetermosen_Bone-269-2.raw", NativeID:"controllerType=0 controllerNumber=1 scan=1634"
GAPGTPGPQGIAGQR	3|Oxidation	20200709_EXPL2_Evo2_IH_SA_100spd_DDA_Ancient_unknown_Salpetermosen_Bone-269-2.2414.2414.2 File:"20200709_EXPL2_Evo2_IH_SA_100spd_DDA_Ancient_unknown_Salpetermosen_Bone-269-2.raw", NativeID:"controllerType=0 controllerNumber=1 scan=2414"
LNGLPGPIGPPGPR	5|Oxidation|11|Oxidation|13|Oxidation	20200709_EXPL2_Evo2_IH_SA_100spd_DDA_Ancient_unknown_Salpetermosen_Bone-269-2.4584.4584.2 File:"20200709_EXPL2_Evo2_IH_SA_100spd_DDA_Ancient_unknown_Salpetermosen_Bone-269-2.raw", NativeID:"controllerType=0 controllerNumber=1 scan=4584"
SPGENGAPGQMGPR	2|Oxidation|8|Oxidation|11|Oxidation	20200709_EXPL2_Evo2_IH_SA_100spd_DDA_Ancient_unknown_Salpetermosen_Bone-269-2.1115.1115.2 File:"20200709_EXPL2_Evo2_IH_SA_100spd_DDA_Ancient_unknown_Salpetermosen_Bone-269-2.raw", NativeID:"controllerType=0 controllerNumber=1 scan=1115"
SQGAPGLQGMPGER	5|Oxidation|11|Oxidation	20200709_EXPL2_Evo2_IH_SA_100spd_DDA_Ancient_unknown_Salpetermosen_Bone-269-2.2673.2673.2 File:"20200709_EXPL2_Evo2_IH_SA_100spd_DDA_Ancient_unknown_Salpetermosen_Bone-269-2.raw", NativeID:"controllerType=0 controllerNumber=1 scan=2673"
AGPPGPIGNVGAPGPK	4|Oxidation|13|Oxidation	20200709_EXPL2_Evo2_IH_SA_100spd_DDA_Ancient_unknown_Salpetermosen_Bone-269-2.3336.3336.2 File:"20200709_EXPL2_Evo2_IH_SA_100spd_DDA_Ancient_unknown_Salpetermosen_Bone-269-2.raw", NativeID:"controllerType=0 controllerNumber=1 scan=3336"
NGAPGIAGAPGFPGAR	4|Oxidation|10|Oxidation|13|Oxidation	20200709_EXPL2_Evo2_IH_SA_100spd_DDA_Ancient_unknown_Salpetermosen_Bone-269-2.3890.3890.2 File:"20200709_EXPL2_Evo2_IH_SA_100spd_DDA_Ancient_unknown_Salpetermosen_Bone-269-2.raw", NativeID:"controllerType=0 controllerNumber=1 scan=3890"
VGPPGPSGNAGPPGPPG	4|Oxidation|13|Oxidation|16|Oxidation	20200709_EXPL2_Evo2_IH_SA_100spd_DDA_Ancient_unknown_Salpetermosen_Bone-269-2.2469.2469.2 File:"20200709_EXPL2_Evo2_IH_SA_100spd_DDA_Ancient_unknown_Salpetermosen_Bone-269-2.raw", NativeID:"controllerType=0 controllerNumber=1 scan=2469"
SGDRGETGPAGPAGPIG		20200709_EXPL2_Evo2_IH_SA_100spd_DDA_Ancient_unknown_Salpetermosen_Bone-269-2.3377.3377.2 File:"20200709_EXPL2_Evo2_IH_SA_100spd_DDA_Ancient_unknown_Salpetermosen_Bone-269-2.raw", NativeID:"controllerType=0 controllerNumber=1 scan=3377"
PAGFAGPPGADGQPGAK	8|Oxidation	20200709_EXPL2_Evo2_IH_SA_100spd_DDA_Ancient_unknown_Salpetermosen_Bone-269-2.2922.2922.2 File:"20200709_EXPL2_Evo2_IH_SA_100spd_DDA_Ancient_unknown_Salpetermosen_Bone-269-2.raw", NativeID:"controllerType=0 controllerNumber=1 scan=2922"
GDDGEAGKPGRPGER	12|Oxidation	20200709_EXPL2_Evo2_IH_SA_100spd_DDA_Ancient_unknown_Salpetermosen_Bone-269-2.969.969.3 File:"20200709_EXPL2_Evo2_IH_SA_100spd_DDA_Ancient_unknown_Salpetermosen_Bone-269-2.raw", NativeID:"controllerType=0 controllerNumber=1 scan=969"
PAGPPGPIGNVGAPGPK	5|Oxidation|14|Oxidation	20200709_EXPL2_Evo2_IH_SA_100spd_DDA_Ancient_unknown_Salpetermosen_Bone-269-2.3549.3549.2 File:"20200709_EXPL2_Evo2_IH_SA_100spd_DDA_Ancient_unknown_Salpetermosen_Bone-269-2.raw", NativeID:"controllerType=0 controllerNumber=1 scan=3549"
PMGPPGLAGPPGESGR	2|Oxidation|5|Oxidation|11|Oxidation	20200709_EXPL2_Evo2_IH_SA_100spd_DDA_Ancient_unknown_Salpetermosen_Bone-269-2.2740.2740.2 File:"20200709_EXPL2_Evo2_IH_SA_100spd_DDA_Ancient_unknown_Salpetermosen_Bone-269-2.raw", NativeID:"controllerType=0 controllerNumber=1 scan=2740"
LTGPIGPPGPAGAPGDK	8|Oxidation|14|Oxidation	20200709_EXPL2_Evo2_IH_SA_100spd_DDA_Ancient_unknown_Salpetermosen_Bone-269-2.3625.3625.2 File:"20200709_EXPL2_Evo2_IH_SA_100spd_DDA_Ancient_unknown_Salpetermosen_Bone-269-2.raw", NativeID:"controllerType=0 controllerNumber=1 scan=3625"
GNDGATGAAGPPGPTGPAG	12|Oxidation	20200709_EXPL2_Evo2_IH_SA_100spd_DDA_Ancient_unknown_Salpetermosen_Bone-269-2.2461.2461.2 File:"20200709_EXPL2_Evo2_IH_SA_100spd_DDA_Ancient_unknown_Salpetermosen_Bone-269-2.raw", NativeID:"controllerType=0 controllerNumber=1 scan=2461"
DGLNGLPGPIGPPGPR	4|Deamidated|7|Oxidation|15|Oxidation	20200709_EXPL2_Evo2_IH_SA_100spd_DDA_Ancient_unknown_Salpetermosen_Bone-269-2.6267.6267.2 File:"20200709_EXPL2_Evo2_IH_SA_100spd_DDA_Ancient_unknown_Salpetermosen_Bone-269-2.raw", NativeID:"controllerType=0 controllerNumber=1 scan=6267"
PAGAPGTPGPQGIAGQR	5|Oxidation	20200709_EXPL2_Evo2_IH_SA_100spd_DDA_Ancient_unknown_Salpetermosen_Bone-269-2.2639.2639.2 File:"20200709_EXPL2_Evo2_IH_SA_100spd_DDA_Ancient_unknown_Salpetermosen_Bone-269-2.raw", NativeID:"controllerType=0 controllerNumber=1 scan=2639"
GPAGPPGPIGNVGAPGPK	6|Oxidation|15|Oxidation	20200709_EXPL2_Evo2_IH_SA_100spd_DDA_Ancient_unknown_Salpetermosen_Bone-269-2.3650.3650.2 File:"20200709_EXPL2_Evo2_IH_SA_100spd_DDA_Ancient_unknown_Salpetermosen_Bone-269-2.raw", NativeID:"controllerType=0 controllerNumber=1 scan=3650"
GLTGPIGPPGPAGAPGDK	9|Oxidation	20200709_EXPL2_Evo2_IH_SA_100spd_DDA_Ancient_unknown_Salpetermosen_Bone-269-2.4644.4644.2 File:"20200709_EXPL2_Evo2_IH_SA_100spd_DDA_Ancient_unknown_Salpetermosen_Bone-269-2.raw", NativeID:"controllerType=0 controllerNumber=1 scan=4644"
GANGAPGIAGAPGFPGAR	6|Oxidation|12|Oxidation|15|Oxidation	20200709_EXPL2_Evo2_IH_SA_100spd_DDA_Ancient_unknown_Salpetermosen_Bone-269-2.6737.6737.2 File:"20200709_EXPL2_Evo2_IH_SA_100spd_DDA_Ancient_unknown_Salpetermosen_Bone-269-2.raw", NativeID:"controllerType=0 controllerNumber=1 scan=6737"
GEAGAQGPPGPAGPAGER	9|Oxidation	20200709_EXPL2_Evo2_IH_SA_100spd_DDA_Ancient_unknown_Salpetermosen_Bone-269-2.1812.1812.2 File:"20200709_EXPL2_Evo2_IH_SA_100spd_DDA_Ancient_unknown_Salpetermosen_Bone-269-2.raw", NativeID:"controllerType=0 controllerNumber=1 scan=1812"
EQGVPGDLGAPGPSGAR	2|Deamidated|5|Oxidation|11|Oxidation	20200709_EXPL2_Evo2_IH_SA_100spd_DDA_Ancient_unknown_Salpetermosen_Bone-269-2.2814.2814.2 File:"20200709_EXPL2_Evo2_IH_SA_100spd_DDA_Ancient_unknown_Salpetermosen_Bone-269-2.raw", NativeID:"controllerType=0 controllerNumber=1 scan=2814"
GPAGAPGTPGPQGIAGQR	6|Oxidation	20200709_EXPL2_Evo2_IH_SA_100spd_DDA_Ancient_unknown_Salpetermosen_Bone-269-2.2755.2755.3 File:"20200709_EXPL2_Evo2_IH_SA_100spd_DDA_Ancient_unknown_Salpetermosen_Bone-269-2.raw", NativeID:"controllerType=0 controllerNumber=1 scan=2755"
PPGAPGAPGAPGPVGPAGK	2|Oxidation|5|Oxidation|8|Oxidation|11|Oxidation	20200709_EXPL2_Evo2_IH_SA_100spd_DDA_Ancient_unknown_Salpetermosen_Bone-269-2.1963.1963.2 File:"20200709_EXPL2_Evo2_IH_SA_100spd_DDA_Ancient_unknown_Salpetermosen_Bone-269-2.raw", NativeID:"controllerType=0 controllerNumber=1 scan=1963"
DGLNGLPGPIGPPGPRG	7|Oxidation|13|Oxidation|15|Oxidation	20200709_EXPL2_Evo2_IH_SA_100spd_DDA_Ancient_unknown_Salpetermosen_Bone-269-2.5838.5838.2 File:"20200709_EXPL2_Evo2_IH_SA_100spd_DDA_Ancient_unknown_Salpetermosen_Bone-269-2.raw", NativeID:"controllerType=0 controllerNumber=1 scan=5838"
PAGQDGRPGPPGPPGAR	8|Oxidation|11|Oxidation|13|Oxidation	20200709_EXPL2_Evo2_IH_SA_100spd_DDA_Ancient_unknown_Salpetermosen_Bone-269-2.1322.1322.2 File:"20200709_EXPL2_Evo2_IH_SA_100spd_DDA_Ancient_unknown_Salpetermosen_Bone-269-2.raw", NativeID:"controllerType=0 controllerNumber=1 scan=1322"
GSPGEAGRPGEAGLPGAK	3|Oxidation|9|Oxidation|15|Oxidation	20200709_EXPL2_Evo2_IH_SA_100spd_DDA_Ancient_unknown_Salpetermosen_Bone-269-2.1724.1724.2 File:"20200709_EXPL2_Evo2_IH_SA_100spd_DDA_Ancient_unknown_Salpetermosen_Bone-269-2.raw", NativeID:"controllerType=0 controllerNumber=1 scan=1724"
GPPGAPGAPGAPGPVGPAGK	3|Oxidation|6|Oxidation|9|Oxidation|12|Oxidation	20200709_EXPL2_Evo2_IH_SA_100spd_DDA_Ancient_unknown_Salpetermosen_Bone-269-2.2027.2027.2 File:"20200709_EXPL2_Evo2_IH_SA_100spd_DDA_Ancient_unknown_Salpetermosen_Bone-269-2.raw", NativeID:"controllerType=0 controllerNumber=1 scan=2027"
DGEAGAQGPPGPAGPAGER		20200709_EXPL2_Evo2_IH_SA_100spd_DDA_Ancient_unknown_Salpetermosen_Bone-269-2.2294.2294.3 File:"20200709_EXPL2_Evo2_IH_SA_100spd_DDA_Ancient_unknown_Salpetermosen_Bone-269-2.raw", NativeID:"controllerType=0 controllerNumber=1 scan=2294"
DGPAGAPGTPGPQGIAGQR	7|Oxidation	20200709_EXPL2_Evo2_IH_SA_100spd_DDA_Ancient_unknown_Salpetermosen_Bone-269-2.3205.3205.2 File:"20200709_EXPL2_Evo2_IH_SA_100spd_DDA_Ancient_unknown_Salpetermosen_Bone-269-2.raw", NativeID:"controllerType=0 controllerNumber=1 scan=3205"
GSEGPQGVRGEPGPPGPAG	12|Oxidation|15|Oxidation	20200709_EXPL2_Evo2_IH_SA_100spd_DDA_Ancient_unknown_Salpetermosen_Bone-269-2.2015.2015.2 File:"20200709_EXPL2_Evo2_IH_SA_100spd_DDA_Ancient_unknown_Salpetermosen_Bone-269-2.raw", NativeID:"controllerType=0 controllerNumber=1 scan=2015"
PAGPAGPPGPIGNVGAPGPK	8|Oxidation|17|Oxidation	20200709_EXPL2_Evo2_IH_SA_100spd_DDA_Ancient_unknown_Salpetermosen_Bone-269-2.3988.3988.3 File:"20200709_EXPL2_Evo2_IH_SA_100spd_DDA_Ancient_unknown_Salpetermosen_Bone-269-2.raw", NativeID:"controllerType=0 controllerNumber=1 scan=3988"
GEPGSPGENGAPGQMGPR	3|Oxidation|6|Oxidation|12|Oxidation	20200709_EXPL2_Evo2_IH_SA_100spd_DDA_Ancient_unknown_Salpetermosen_Bone-269-2.2036.2036.2 File:"20200709_EXPL2_Evo2_IH_SA_100spd_DDA_Ancient_unknown_Salpetermosen_Bone-269-2.raw", NativeID:"controllerType=0 controllerNumber=1 scan=2036"
PGEQGVPGDLGAPGPSGAR	1|Oxidation|15|Oxidation	20200709_EXPL2_Evo2_IH_SA_100spd_DDA_Ancient_unknown_Salpetermosen_Bone-269-2.3920.3920.2 File:"20200709_EXPL2_Evo2_IH_SA_100spd_DDA_Ancient_unknown_Salpetermosen_Bone-269-2.raw", NativeID:"controllerType=0 controllerNumber=1 scan=3920"
DGEAGAQGPPGPAGPAGERG	10|Oxidation	20200709_EXPL2_Evo2_IH_SA_100spd_DDA_Ancient_unknown_Salpetermosen_Bone-269-2.1966.1966.2 File:"20200709_EXPL2_Evo2_IH_SA_100spd_DDA_Ancient_unknown_Salpetermosen_Bone-269-2.raw", NativeID:"controllerType=0 controllerNumber=1 scan=1966"
GFSGLQGPPGPPGSPGEQG	9|Oxidation|12|Oxidation|15|Oxidation	20200709_EXPL2_Evo2_IH_SA_100spd_DDA_Ancient_unknown_Salpetermosen_Bone-269-2.4933.4933.2 File:"20200709_EXPL2_Evo2_IH_SA_100spd_DDA_Ancient_unknown_Salpetermosen_Bone-269-2.raw", NativeID:"controllerType=0 controllerNumber=1 scan=4933"
PPGPTGPAGPPGFPGAVGAK	2|Oxidation|11|Oxidation|14|Oxidation	20200709_EXPL2_Evo2_IH_SA_100spd_DDA_Ancient_unknown_Salpetermosen_Bone-269-2.4471.4471.2 File:"20200709_EXPL2_Evo2_IH_SA_100spd_DDA_Ancient_unknown_Salpetermosen_Bone-269-2.raw", NativeID:"controllerType=0 controllerNumber=1 scan=4471"
PPGSPGEQGPSGASGPAGPR	2|Oxidation|5|Oxidation	20200709_EXPL2_Evo2_IH_SA_100spd_DDA_Ancient_unknown_Salpetermosen_Bone-269-2.4618.4618.2 File:"20200709_EXPL2_Evo2_IH_SA_100spd_DDA_Ancient_unknown_Salpetermosen_Bone-269-2.raw", NativeID:"controllerType=0 controllerNumber=1 scan=4618"
ADGPAGAPGTPGPQGIAGQR	8|Oxidation|11|Oxidation	20200709_EXPL2_Evo2_IH_SA_100spd_DDA_Ancient_unknown_Salpetermosen_Bone-269-2.2623.2623.2 File:"20200709_EXPL2_Evo2_IH_SA_100spd_DDA_Ancient_unknown_Salpetermosen_Bone-269-2.raw", NativeID:"controllerType=0 controllerNumber=1 scan=2623"
GPPGPMGPPGLAGPPGESGR	3|Oxidation|15|Oxidation	20200709_EXPL2_Evo2_IH_SA_100spd_DDA_Ancient_unknown_Salpetermosen_Bone-269-2.4688.4688.3 File:"20200709_EXPL2_Evo2_IH_SA_100spd_DDA_Ancient_unknown_Salpetermosen_Bone-269-2.raw", NativeID:"controllerType=0 controllerNumber=1 scan=4688"
TGPPGPAGQDGRPGPPGPPG	4|Oxidation|13|Oxidation|16|Oxidation|19|Oxidation	20200709_EXPL2_Evo2_IH_SA_100spd_DDA_Ancient_unknown_Salpetermosen_Bone-269-2.1761.1761.2 File:"20200709_EXPL2_Evo2_IH_SA_100spd_DDA_Ancient_unknown_Salpetermosen_Bone-269-2.raw", NativeID:"controllerType=0 controllerNumber=1 scan=1761"
GPPGPTGPAGPPGFPGAVGAK	3|Oxidation|12|Oxidation|15|Oxidation	20200709_EXPL2_Evo2_IH_SA_100spd_DDA_Ancient_unknown_Salpetermosen_Bone-269-2.4478.4478.2 File:"20200709_EXPL2_Evo2_IH_SA_100spd_DDA_Ancient_unknown_Salpetermosen_Bone-269-2.raw", NativeID:"controllerType=0 controllerNumber=1 scan=4478"
AGPPGPTGPAGPPGFPGAVGAK	4|Oxidation|13|Oxidation|16|Oxidation	20200709_EXPL2_Evo2_IH_SA_100spd_DDA_Ancient_unknown_Salpetermosen_Bone-269-2.4574.4574.2 File:"20200709_EXPL2_Evo2_IH_SA_100spd_DDA_Ancient_unknown_Salpetermosen_Bone-269-2.raw", NativeID:"controllerType=0 controllerNumber=1 scan=4574"
FQGPPGEPGEPGASGPMGPR	5|Oxidation|8|Oxidation|11|Oxidation|17|Oxidation	20200709_EXPL2_Evo2_IH_SA_100spd_DDA_Ancient_unknown_Salpetermosen_Bone-269-2.2485.2485.2 File:"20200709_EXPL2_Evo2_IH_SA_100spd_DDA_Ancient_unknown_Salpetermosen_Bone-269-2.raw", NativeID:"controllerType=0 controllerNumber=1 scan=2485"
GFSGLQGPPGPPGSPGEQGPSG	9|Oxidation|12|Oxidation|15|Oxidation	20200709_EXPL2_Evo2_IH_SA_100spd_DDA_Ancient_unknown_Salpetermosen_Bone-269-2.5120.5120.2 File:"20200709_EXPL2_Evo2_IH_SA_100spd_DDA_Ancient_unknown_Salpetermosen_Bone-269-2.raw", NativeID:"controllerType=0 controllerNumber=1 scan=5120"
TGPPGPAGQDGRPGPPGPPGAR	4|Oxidation|13|Oxidation|16|Oxidation|19|Oxidation	20200709_EXPL2_Evo2_IH_SA_100spd_DDA_Ancient_unknown_Salpetermosen_Bone-269-2.1488.1488.2 File:"20200709_EXPL2_Evo2_IH_SA_100spd_DDA_Ancient_unknown_Salpetermosen_Bone-269-2.raw", NativeID:"controllerType=0 controllerNumber=1 scan=1488"
GFSGLQGPPGPPGSPGEQGPSGA	9|Oxidation|12|Oxidation|15|Oxidation	20200709_EXPL2_Evo2_IH_SA_100spd_DDA_Ancient_unknown_Salpetermosen_Bone-269-2.5274.5274.3 File:"20200709_EXPL2_Evo2_IH_SA_100spd_DDA_Ancient_unknown_Salpetermosen_Bone-269-2.raw", NativeID:"controllerType=0 controllerNumber=1 scan=5274"
PGEQGVPGDLGAPGPSGARGER	1|Oxidation|7|Oxidation|15|Oxidation	20200709_EXPL2_Evo2_IH_SA_100spd_DDA_Ancient_unknown_Salpetermosen_Bone-269-2.2156.2156.3 File:"20200709_EXPL2_Evo2_IH_SA_100spd_DDA_Ancient_unknown_Salpetermosen_Bone-269-2.raw", NativeID:"controllerType=0 controllerNumber=1 scan=2156"
[truncated: 3,135,353 more chars]
