## Supplementary material for "ClassiCOL: LC-MS/MS analysis for ancient species Classification via Collagen peptide ambiguation": ClassiCOL output files: ZooMS_results_20200709_EXPL2_Evo2_IH_SA_100spd_DDA_Ancient_unknown_Salpetermosen_Bone-299.csv

ZooMS analysis output (~: isoBLAST match, *: Unique PSM)
Isoblast analysis revealed 27 unique peptide matches with the database
Taxonomic match: Rhinocerotidae Average Score= [0.47129909]
Containing these species:Ceratotherium simum simum, Diceros bicornis minor
XP_004431414.1 PREDICTED: collagen alpha-2(I) chain isoform X1 [Ceratotherium simum simum]
EPGVLGAPGTAGPSGPSGLPGER	20|Oxidation	20200709_EXPL2_Evo2_IH_SA_100spd_DDA_Ancient_unknown_Salpetermosen_Bone-299.5038.5038.3 File:"20200709_EXPL2_Evo2_IH_SA_100spd_DDA_Ancient_unknown_Salpetermosen_Bone-299.raw", NativeID:"controllerType=0 controllerNumber=1 scan=5038"
GLPGVAGSLGEPGPLGIAGPPGAR	12|Oxidation|21|Oxidation	20200709_EXPL2_Evo2_IH_SA_100spd_DDA_Ancient_unknown_Salpetermosen_Bone-299.6568.6568.3 File:"20200709_EXPL2_Evo2_IH_SA_100spd_DDA_Ancient_unknown_Salpetermosen_Bone-299.raw", NativeID:"controllerType=0 controllerNumber=1 scan=6568"
GEPGVLGAPGTAGPSGPSGLPGER	9|Oxidation|21|Oxidation	20200709_EXPL2_Evo2_IH_SA_100spd_DDA_Ancient_unknown_Salpetermosen_Bone-299.3990.3990.3 File:"20200709_EXPL2_Evo2_IH_SA_100spd_DDA_Ancient_unknown_Salpetermosen_Bone-299.raw", NativeID:"controllerType=0 controllerNumber=1 scan=3990"
XP_004434736.1 PREDICTED: collagen alpha-1(I) chain [Ceratotherium simum simum]
TGPPGPAGQDGR	4|Oxidation	20200709_EXPL2_Evo2_IH_SA_100spd_DDA_Ancient_unknown_Salpetermosen_Bone-299.1327.1327.2 File:"20200709_EXPL2_Evo2_IH_SA_100spd_DDA_Ancient_unknown_Salpetermosen_Bone-299.raw", NativeID:"controllerType=0 controllerNumber=1 scan=1327"
GANGAPGIAGAPGFPGAR	6|Oxidation|12|Oxidation|15|Oxidation	20200709_EXPL2_Evo2_IH_SA_100spd_DDA_Ancient_unknown_Salpetermosen_Bone-299.5369.5369.2 File:"20200709_EXPL2_Evo2_IH_SA_100spd_DDA_Ancient_unknown_Salpetermosen_Bone-299.raw", NativeID:"controllerType=0 controllerNumber=1 scan=5369"
GEPGSPGENGAPGQMGPR	3|Oxidation|6|Oxidation|15|Oxidation	20200709_EXPL2_Evo2_IH_SA_100spd_DDA_Ancient_unknown_Salpetermosen_Bone-299.1370.1370.2 File:"20200709_EXPL2_Evo2_IH_SA_100spd_DDA_Ancient_unknown_Salpetermosen_Bone-299.raw", NativeID:"controllerType=0 controllerNumber=1 scan=1370"
GPPGPVGPPGLAGPPGESGR	3|Oxidation|15|Oxidation	20200709_EXPL2_Evo2_IH_SA_100spd_DDA_Ancient_unknown_Salpetermosen_Bone-299.3578.3578.2 File:"20200709_EXPL2_Evo2_IH_SA_100spd_DDA_Ancient_unknown_Salpetermosen_Bone-299.raw", NativeID:"controllerType=0 controllerNumber=1 scan=3578"
XP_058381673.1 collagen alpha-2(I) chain [Diceros bicornis minor]
EPGVLGAPGTAGPSGPSGLPGER	20|Oxidation	20200709_EXPL2_Evo2_IH_SA_100spd_DDA_Ancient_unknown_Salpetermosen_Bone-299.5038.5038.3 File:"20200709_EXPL2_Evo2_IH_SA_100spd_DDA_Ancient_unknown_Salpetermosen_Bone-299.raw", NativeID:"controllerType=0 controllerNumber=1 scan=5038"
GLPGVAGSLGEPGPLGIAGPPGAR	12|Oxidation|21|Oxidation	20200709_EXPL2_Evo2_IH_SA_100spd_DDA_Ancient_unknown_Salpetermosen_Bone-299.6568.6568.3 File:"20200709_EXPL2_Evo2_IH_SA_100spd_DDA_Ancient_unknown_Salpetermosen_Bone-299.raw", NativeID:"controllerType=0 controllerNumber=1 scan=6568"
GEPGVLGAPGTAGPSGPSGLPGER	9|Oxidation|21|Oxidation	20200709_EXPL2_Evo2_IH_SA_100spd_DDA_Ancient_unknown_Salpetermosen_Bone-299.3990.3990.3 File:"20200709_EXPL2_Evo2_IH_SA_100spd_DDA_Ancient_unknown_Salpetermosen_Bone-299.raw", NativeID:"controllerType=0 controllerNumber=1 scan=3990"
XP_058416670.1 collagen alpha-1(I) chain [Diceros bicornis minor]
TGPPGPAGQDGR	4|Oxidation	20200709_EXPL2_Evo2_IH_SA_100spd_DDA_Ancient_unknown_Salpetermosen_Bone-299.1327.1327.2 File:"20200709_EXPL2_Evo2_IH_SA_100spd_DDA_Ancient_unknown_Salpetermosen_Bone-299.raw", NativeID:"controllerType=0 controllerNumber=1 scan=1327"
GANGAPGIAGAPGFPGAR	6|Oxidation|12|Oxidation|15|Oxidation	20200709_EXPL2_Evo2_IH_SA_100spd_DDA_Ancient_unknown_Salpetermosen_Bone-299.5369.5369.2 File:"20200709_EXPL2_Evo2_IH_SA_100spd_DDA_Ancient_unknown_Salpetermosen_Bone-299.raw", NativeID:"controllerType=0 controllerNumber=1 scan=5369"
GEPGSPGENGAPGQMGPR	3|Oxidation|6|Oxidation|15|Oxidation	20200709_EXPL2_Evo2_IH_SA_100spd_DDA_Ancient_unknown_Salpetermosen_Bone-299.1370.1370.2 File:"20200709_EXPL2_Evo2_IH_SA_100spd_DDA_Ancient_unknown_Salpetermosen_Bone-299.raw", NativeID:"controllerType=0 controllerNumber=1 scan=1370"
GPPGPVGPPGLAGPPGESGR	3|Oxidation|15|Oxidation	20200709_EXPL2_Evo2_IH_SA_100spd_DDA_Ancient_unknown_Salpetermosen_Bone-299.3578.3578.2 File:"20200709_EXPL2_Evo2_IH_SA_100spd_DDA_Ancient_unknown_Salpetermosen_Bone-299.raw", NativeID:"controllerType=0 controllerNumber=1 scan=3578"
Taxonomic match: Equus Average Score= [0.47129909]
Containing these species:Equus asinus, Equus caballus, Equus quagga
NP_001310709.1 collagen alpha-2(I) chain precursor [Equus asinus]
EPGVLGAPGTAGPSGPSGLPGER	20|Oxidation	20200709_EXPL2_Evo2_IH_SA_100spd_DDA_Ancient_unknown_Salpetermosen_Bone-299.5038.5038.3 File:"20200709_EXPL2_Evo2_IH_SA_100spd_DDA_Ancient_unknown_Salpetermosen_Bone-299.raw", NativeID:"controllerType=0 controllerNumber=1 scan=5038"
GLPGVAGSLGEPGPLGIAGPPGAR	12|Oxidation|21|Oxidation	20200709_EXPL2_Evo2_IH_SA_100spd_DDA_Ancient_unknown_Salpetermosen_Bone-299.6568.6568.3 File:"20200709_EXPL2_Evo2_IH_SA_100spd_DDA_Ancient_unknown_Salpetermosen_Bone-299.raw", NativeID:"controllerType=0 controllerNumber=1 scan=6568"
GEPGVLGAPGTAGPSGPSGLPGER	9|Oxidation|21|Oxidation	20200709_EXPL2_Evo2_IH_SA_100spd_DDA_Ancient_unknown_Salpetermosen_Bone-299.3990.3990.3 File:"20200709_EXPL2_Evo2_IH_SA_100spd_DDA_Ancient_unknown_Salpetermosen_Bone-299.raw", NativeID:"controllerType=0 controllerNumber=1 scan=3990"
XP_014689063.1 collagen alpha-1(I) chain isoform X1 [Equus asinus]
TGPPGPAGQDGR	4|Oxidation	20200709_EXPL2_Evo2_IH_SA_100spd_DDA_Ancient_unknown_Salpetermosen_Bone-299.1327.1327.2 File:"20200709_EXPL2_Evo2_IH_SA_100spd_DDA_Ancient_unknown_Salpetermosen_Bone-299.raw", NativeID:"controllerType=0 controllerNumber=1 scan=1327"
GANGAPGIAGAPGFPGAR	6|Oxidation|12|Oxidation|15|Oxidation	20200709_EXPL2_Evo2_IH_SA_100spd_DDA_Ancient_unknown_Salpetermosen_Bone-299.5369.5369.2 File:"20200709_EXPL2_Evo2_IH_SA_100spd_DDA_Ancient_unknown_Salpetermosen_Bone-299.raw", NativeID:"controllerType=0 controllerNumber=1 scan=5369"
GEPGSPGENGAPGQMGPR	3|Oxidation|6|Oxidation|15|Oxidation	20200709_EXPL2_Evo2_IH_SA_100spd_DDA_Ancient_unknown_Salpetermosen_Bone-299.1370.1370.2 File:"20200709_EXPL2_Evo2_IH_SA_100spd_DDA_Ancient_unknown_Salpetermosen_Bone-299.raw", NativeID:"controllerType=0 controllerNumber=1 scan=1370"
GPPGPVGPPGLAGPPGESGR	3|Oxidation|15|Oxidation	20200709_EXPL2_Evo2_IH_SA_100spd_DDA_Ancient_unknown_Salpetermosen_Bone-299.3578.3578.2 File:"20200709_EXPL2_Evo2_IH_SA_100spd_DDA_Ancient_unknown_Salpetermosen_Bone-299.raw", NativeID:"controllerType=0 controllerNumber=1 scan=3578"
XP_023508478.1 collagen alpha-1(I) chain [Equus caballus]
TGPPGPAGQDGR	4|Oxidation	20200709_EXPL2_Evo2_IH_SA_100spd_DDA_Ancient_unknown_Salpetermosen_Bone-299.1327.1327.2 File:"20200709_EXPL2_Evo2_IH_SA_100spd_DDA_Ancient_unknown_Salpetermosen_Bone-299.raw", NativeID:"controllerType=0 controllerNumber=1 scan=1327"
GANGAPGIAGAPGFPGAR	6|Oxidation|12|Oxidation|15|Oxidation	20200709_EXPL2_Evo2_IH_SA_100spd_DDA_Ancient_unknown_Salpetermosen_Bone-299.5369.5369.2 File:"20200709_EXPL2_Evo2_IH_SA_100spd_DDA_Ancient_unknown_Salpetermosen_Bone-299.raw", NativeID:"controllerType=0 controllerNumber=1 scan=5369"
GEPGSPGENGAPGQMGPR	3|Oxidation|6|Oxidation|15|Oxidation	20200709_EXPL2_Evo2_IH_SA_100spd_DDA_Ancient_unknown_Salpetermosen_Bone-299.1370.1370.2 File:"20200709_EXPL2_Evo2_IH_SA_100spd_DDA_Ancient_unknown_Salpetermosen_Bone-299.raw", NativeID:"controllerType=0 controllerNumber=1 scan=1370"
GPPGPVGPPGLAGPPGESGR	3|Oxidation|15|Oxidation	20200709_EXPL2_Evo2_IH_SA_100spd_DDA_Ancient_unknown_Salpetermosen_Bone-299.3578.3578.2 File:"20200709_EXPL2_Evo2_IH_SA_100spd_DDA_Ancient_unknown_Salpetermosen_Bone-299.raw", NativeID:"controllerType=0 controllerNumber=1 scan=3578"
XP_001492989.1 collagen alpha-2(I) chain [Equus caballus]
EPGVLGAPGTAGPSGPSGLPGER	20|Oxidation	20200709_EXPL2_Evo2_IH_SA_100spd_DDA_Ancient_unknown_Salpetermosen_Bone-299.5038.5038.3 File:"20200709_EXPL2_Evo2_IH_SA_100spd_DDA_Ancient_unknown_Salpetermosen_Bone-299.raw", NativeID:"controllerType=0 controllerNumber=1 scan=5038"
GLPGVAGSLGEPGPLGIAGPPGAR	12|Oxidation|21|Oxidation	20200709_EXPL2_Evo2_IH_SA_100spd_DDA_Ancient_unknown_Salpetermosen_Bone-299.6568.6568.3 File:"20200709_EXPL2_Evo2_IH_SA_100spd_DDA_Ancient_unknown_Salpetermosen_Bone-299.raw", NativeID:"controllerType=0 controllerNumber=1 scan=6568"
GEPGVLGAPGTAGPSGPSGLPGER	9|Oxidation|21|Oxidation	20200709_EXPL2_Evo2_IH_SA_100spd_DDA_Ancient_unknown_Salpetermosen_Bone-299.3990.3990.3 File:"20200709_EXPL2_Evo2_IH_SA_100spd_DDA_Ancient_unknown_Salpetermosen_Bone-299.raw", NativeID:"controllerType=0 controllerNumber=1 scan=3990"
XP_046530893.1 collagen alpha-1(I) chain [Equus quagga]
TGPPGPAGQDGR	4|Oxidation	20200709_EXPL2_Evo2_IH_SA_100spd_DDA_Ancient_unknown_Salpetermosen_Bone-299.1327.1327.2 File:"20200709_EXPL2_Evo2_IH_SA_100spd_DDA_Ancient_unknown_Salpetermosen_Bone-299.raw", NativeID:"controllerType=0 controllerNumber=1 scan=1327"
GANGAPGIAGAPGFPGAR	6|Oxidation|12|Oxidation|15|Oxidation	20200709_EXPL2_Evo2_IH_SA_100spd_DDA_Ancient_unknown_Salpetermosen_Bone-299.5369.5369.2 File:"20200709_EXPL2_Evo2_IH_SA_100spd_DDA_Ancient_unknown_Salpetermosen_Bone-299.raw", NativeID:"controllerType=0 controllerNumber=1 scan=5369"
GEPGSPGENGAPGQMGPR	3|Oxidation|6|Oxidation|15|Oxidation	20200709_EXPL2_Evo2_IH_SA_100spd_DDA_Ancient_unknown_Salpetermosen_Bone-299.1370.1370.2 File:"20200709_EXPL2_Evo2_IH_SA_100spd_DDA_Ancient_unknown_Salpetermosen_Bone-299.raw", NativeID:"controllerType=0 controllerNumber=1 scan=1370"
GPPGPVGPPGLAGPPGESGR	3|Oxidation|15|Oxidation	20200709_EXPL2_Evo2_IH_SA_100spd_DDA_Ancient_unknown_Salpetermosen_Bone-299.3578.3578.2 File:"20200709_EXPL2_Evo2_IH_SA_100spd_DDA_Ancient_unknown_Salpetermosen_Bone-299.raw", NativeID:"controllerType=0 controllerNumber=1 scan=3578"
XP_046525088.1 collagen alpha-2(I) chain [Equus quagga]
EPGVLGAPGTAGPSGPSGLPGER	20|Oxidation	20200709_EXPL2_Evo2_IH_SA_100spd_DDA_Ancient_unknown_Salpetermosen_Bone-299.5038.5038.3 File:"20200709_EXPL2_Evo2_IH_SA_100spd_DDA_Ancient_unknown_Salpetermosen_Bone-299.raw", NativeID:"controllerType=0 controllerNumber=1 scan=5038"
GLPGVAGSLGEPGPLGIAGPPGAR	12|Oxidation|21|Oxidation	20200709_EXPL2_Evo2_IH_SA_100spd_DDA_Ancient_unknown_Salpetermosen_Bone-299.6568.6568.3 File:"20200709_EXPL2_Evo2_IH_SA_100spd_DDA_Ancient_unknown_Salpetermosen_Bone-299.raw", NativeID:"controllerType=0 controllerNumber=1 scan=6568"
GEPGVLGAPGTAGPSGPSGLPGER	9|Oxidation|21|Oxidation	20200709_EXPL2_Evo2_IH_SA_100spd_DDA_Ancient_unknown_Salpetermosen_Bone-299.3990.3990.3 File:"20200709_EXPL2_Evo2_IH_SA_100spd_DDA_Ancient_unknown_Salpetermosen_Bone-299.raw", NativeID:"controllerType=0 controllerNumber=1 scan=3990"
Taxonomic match: Orycteropus afer afer Average Score= [0.44785276]
Containing these species:Orycteropus afer afer
XP_007940107.1 collagen alpha-1(I) chain [Orycteropus afer afer]
TGPPGPAGQDGR	4|Oxidation	20200709_EXPL2_Evo2_IH_SA_100spd_DDA_Ancient_unknown_Salpetermosen_Bone-299.1327.1327.2 File:"20200709_EXPL2_Evo2_IH_SA_100spd_DDA_Ancient_unknown_Salpetermosen_Bone-299.raw", NativeID:"controllerType=0 controllerNumber=1 scan=1327"
GANGAPGIAGAPGFPGAR	6|Oxidation|12|Oxidation|15|Oxidation	20200709_EXPL2_Evo2_IH_SA_100spd_DDA_Ancient_unknown_Salpetermosen_Bone-299.5369.5369.2 File:"20200709_EXPL2_Evo2_IH_SA_100spd_DDA_Ancient_unknown_Salpetermosen_Bone-299.raw", NativeID:"controllerType=0 controllerNumber=1 scan=5369"
GEPGSPGENGAPGQMGPR	3|Oxidation|6|Oxidation|15|Oxidation	20200709_EXPL2_Evo2_IH_SA_100spd_DDA_Ancient_unknown_Salpetermosen_Bone-299.1370.1370.2 File:"20200709_EXPL2_Evo2_IH_SA_100spd_DDA_Ancient_unknown_Salpetermosen_Bone-299.raw", NativeID:"controllerType=0 controllerNumber=1 scan=1370"
XP_007937996.1 collagen alpha-2(I) chain [Orycteropus afer afer]
*GERGLPGQSGAAGPTG	8|Deamidated	20200709_EXPL2_Evo2_IH_SA_100spd_DDA_Ancient_unknown_Salpetermosen_Bone-299.1408.1408.2 File:"20200709_EXPL2_Evo2_IH_SA_100spd_DDA_Ancient_unknown_Salpetermosen_Bone-299.raw", NativeID:"controllerType=0 controllerNumber=1 scan=1408"
*LPGQSGAAGPTGPIGSR	4|Deamidated	20200709_EXPL2_Evo2_IH_SA_100spd_DDA_Ancient_unknown_Salpetermosen_Bone-299.2515.2515.2 File:"20200709_EXPL2_Evo2_IH_SA_100spd_DDA_Ancient_unknown_Salpetermosen_Bone-299.raw", NativeID:"controllerType=0 controllerNumber=1 scan=2515"
*GLPGQSGAAGPTGPIGSR	5|Deamidated	20200709_EXPL2_Evo2_IH_SA_100spd_DDA_Ancient_unknown_Salpetermosen_Bone-299.2815.2815.3 File:"20200709_EXPL2_Evo2_IH_SA_100spd_DDA_Ancient_unknown_Salpetermosen_Bone-299.raw", NativeID:"controllerType=0 controllerNumber=1 scan=2815"
*GLPGQSGAAGPTGPIGSRG	5|Deamidated	20200709_EXPL2_Evo2_IH_SA_100spd_DDA_Ancient_unknown_Salpetermosen_Bone-299.2577.2577.2 File:"20200709_EXPL2_Evo2_IH_SA_100spd_DDA_Ancient_unknown_Salpetermosen_Bone-299.raw", NativeID:"controllerType=0 controllerNumber=1 scan=2577"
*GERGLPGQSGAAGPTGPIGSR	8|Deamidated	20200709_EXPL2_Evo2_IH_SA_100spd_DDA_Ancient_unknown_Salpetermosen_Bone-299.2092.2092.2 File:"20200709_EXPL2_Evo2_IH_SA_100spd_DDA_Ancient_unknown_Salpetermosen_Bone-299.raw", NativeID:"controllerType=0 controllerNumber=1 scan=2092"
Taxonomic match: Enhydra lutris kenyoni Average Score= [0.4137931]
Containing these species:Enhydra lutris kenyoni
XP_022360218.1 collagen alpha-1(III) chain [Enhydra lutris kenyoni]
GPAGPAGPPGVK		20200709_EXPL2_Evo2_IH_SA_100spd_DDA_Ancient_unknown_Salpetermosen_Bone-299.1688.1688.2 File:"20200709_EXPL2_Evo2_IH_SA_100spd_DDA_Ancient_unknown_Salpetermosen_Bone-299.raw", NativeID:"controllerType=0 controllerNumber=1 scan=1688"
AGPAGPAGPPGVK		20200709_EXPL2_Evo2_IH_SA_100spd_DDA_Ancient_unknown_Salpetermosen_Bone-299.1827.1827.2 File:"20200709_EXPL2_Evo2_IH_SA_100spd_DDA_Ancient_unknown_Salpetermosen_Bone-299.raw", NativeID:"controllerType=0 controllerNumber=1 scan=1827"
XP_022364932.1 collagen alpha-1(I) chain isoform X1 [Enhydra lutris kenyoni]
TGPPGPAGQDGR	4|Oxidation	20200709_EXPL2_Evo2_IH_SA_100spd_DDA_Ancient_unknown_Salpetermosen_Bone-299.1327.1327.2 File:"20200709_EXPL2_Evo2_IH_SA_100spd_DDA_Ancient_unknown_Salpetermosen_Bone-299.raw", NativeID:"controllerType=0 controllerNumber=1 scan=1327"
GANGAPGIAGAPGFPGAR	6|Oxidation|12|Oxidation|15|Oxidation	20200709_EXPL2_Evo2_IH_SA_100spd_DDA_Ancient_unknown_Salpetermosen_Bone-299.5369.5369.2 File:"20200709_EXPL2_Evo2_IH_SA_100spd_DDA_Ancient_unknown_Salpetermosen_Bone-299.raw", NativeID:"controllerType=0 controllerNumber=1 scan=5369"
GEPGSPGENGAPGQMGPR	3|Oxidation|6|Oxidation|15|Oxidation	20200709_EXPL2_Evo2_IH_SA_100spd_DDA_Ancient_unknown_Salpetermosen_Bone-299.1370.1370.2 File:"20200709_EXPL2_Evo2_IH_SA_100spd_DDA_Ancient_unknown_Salpetermosen_Bone-299.raw", NativeID:"controllerType=0 controllerNumber=1 scan=1370"
*PPGPAGPTGPPGPIGNVGAPGPK	11|Oxidation|20|Oxidation	20200709_EXPL2_Evo2_IH_SA_100spd_DDA_Ancient_unknown_Salpetermosen_Bone-299.5402.5402.3 File:"20200709_EXPL2_Evo2_IH_SA_100spd_DDA_Ancient_unknown_Salpetermosen_Bone-299.raw", NativeID:"controllerType=0 controllerNumber=1 scan=5402"
Taxonomic match: Vombatus ursinus Average Score= [0.38338658]
Containing these species:Vombatus ursinus
XP_027731790.1 collagen alpha-4(IV) chain isoform X1 [Vombatus ursinus]
*REGPAGLPGPR		20200709_EXPL2_Evo2_IH_SA_100spd_DDA_Ancient_unknown_Salpetermosen_Bone-299.5822.5822.2 File:"20200709_EXPL2_Evo2_IH_SA_100spd_DDA_Ancient_unknown_Salpetermosen_Bone-299.raw", NativeID:"controllerType=0 controllerNumber=1 scan=5822"
*GEPGNNGLPGLPGPPGLPGPQGP	6|Deamidated|15|Oxidation|23|Oxidation	20200709_EXPL2_Evo2_IH_SA_100spd_DDA_Ancient_unknown_Salpetermosen_Bone-299.3464.3464.2 File:"20200709_EXPL2_Evo2_IH_SA_100spd_DDA_Ancient_unknown_Salpetermosen_Bone-299.raw", NativeID:"controllerType=0 controllerNumber=1 scan=3464"
XP_027728615.1 collagen alpha-1(I) chain [Vombatus ursinus]
TGPPGPAGQDGR	4|Oxidation	20200709_EXPL2_Evo2_IH_SA_100spd_DDA_Ancient_unknown_Salpetermosen_Bone-299.1327.1327.2 File:"20200709_EXPL2_Evo2_IH_SA_100spd_DDA_Ancient_unknown_Salpetermosen_Bone-299.raw", NativeID:"controllerType=0 controllerNumber=1 scan=1327"
GANGAPGIAGAPGFPGAR	6|Oxidation|12|Oxidation|15|Oxidation	20200709_EXPL2_Evo2_IH_SA_100spd_DDA_Ancient_unknown_Salpetermosen_Bone-299.5369.5369.2 File:"20200709_EXPL2_Evo2_IH_SA_100spd_DDA_Ancient_unknown_Salpetermosen_Bone-299.raw", NativeID:"controllerType=0 controllerNumber=1 scan=5369"
GEPGSPGENGAPGQMGPR	3|Oxidation|6|Oxidation|15|Oxidation	20200709_EXPL2_Evo2_IH_SA_100spd_DDA_Ancient_unknown_Salpetermosen_Bone-299.1370.1370.2 File:"20200709_EXPL2_Evo2_IH_SA_100spd_DDA_Ancient_unknown_Salpetermosen_Bone-299.raw", NativeID:"controllerType=0 controllerNumber=1 scan=1370"
Taxonomic match: Cervidae Average Score= [0.35179153]
Containing these species:Cervus canadensis, Cervus elaphus, Dama dama, Muntiacus muntjak, Muntiacus reevesi, Odocoileus virginianus texanus, Rangifer tarandus platyrhynchus
XP_043327093.1 collagen alpha-1(I) chain isoform X1 [Cervus canadensis]
TGPPGPAGQDGR	4|Oxidation	20200709_EXPL2_Evo2_IH_SA_100spd_DDA_Ancient_unknown_Salpetermosen_Bone-299.1327.1327.2 File:"20200709_EXPL2_Evo2_IH_SA_100spd_DDA_Ancient_unknown_Salpetermosen_Bone-299.raw", NativeID:"controllerType=0 controllerNumber=1 scan=1327"
GANGAPGIAGAPGFPGAR	6|Oxidation|12|Oxidation|15|Oxidation	20200709_EXPL2_Evo2_IH_SA_100spd_DDA_Ancient_unknown_Salpetermosen_Bone-299.5369.5369.2 File:"20200709_EXPL2_Evo2_IH_SA_100spd_DDA_Ancient_unknown_Salpetermosen_Bone-299.raw", NativeID:"controllerType=0 controllerNumber=1 scan=5369"
GEPGSPGENGAPGQMGPR	3|Oxidation|6|Oxidation|15|Oxidation	20200709_EXPL2_Evo2_IH_SA_100spd_DDA_Ancient_unknown_Salpetermosen_Bone-299.1370.1370.2 File:"20200709_EXPL2_Evo2_IH_SA_100spd_DDA_Ancient_unknown_Salpetermosen_Bone-299.raw", NativeID:"controllerType=0 controllerNumber=1 scan=1370"
XP_043318553.1 collagen alpha-2(I) chain isoform X1 [Cervus canadensis]
IGPAGPPGPPGLR	6|Oxidation|7|Oxidation|9|Oxidation|10|Oxidation	20200709_EXPL2_Evo2_IH_SA_100spd_DDA_Ancient_unknown_Salpetermosen_Bone-299.2713.2713.2 File:"20200709_EXPL2_Evo2_IH_SA_100spd_DDA_Ancient_unknown_Salpetermosen_Bone-299.raw", NativeID:"controllerType=0 controllerNumber=1 scan=2713"
GEIGPAGPPGPPGLR	8|Oxidation|9|Oxidation|11|Oxidation|12|Oxidation	20200709_EXPL2_Evo2_IH_SA_100spd_DDA_Ancient_unknown_Salpetermosen_Bone-299.3287.3287.2 File:"20200709_EXPL2_Evo2_IH_SA_100spd_DDA_Ancient_unknown_Salpetermosen_Bone-299.raw", NativeID:"controllerType=0 controllerNumber=1 scan=3287"
XP_043728180.1 collagen alpha-2(I) chain isoform X1 [Cervus elaphus]
IGPAGPPGPPGLR	6|Oxidation|7|Oxidation|9|Oxidation|10|Oxidation	20200709_EXPL2_Evo2_IH_SA_100spd_DDA_Ancient_unknown_Salpetermosen_Bone-299.2713.2713.2 File:"20200709_EXPL2_Evo2_IH_SA_100spd_DDA_Ancient_unknown_Salpetermosen_Bone-299.raw", NativeID:"controllerType=0 controllerNumber=1 scan=2713"
GEIGPAGPPGPPGLR	8|Oxidation|9|Oxidation|11|Oxidation|12|Oxidation	20200709_EXPL2_Evo2_IH_SA_100spd_DDA_Ancient_unknown_Salpetermosen_Bone-299.3287.3287.2 File:"20200709_EXPL2_Evo2_IH_SA_100spd_DDA_Ancient_unknown_Salpetermosen_Bone-299.raw", NativeID:"controllerType=0 controllerNumber=1 scan=3287"
XP_043760138.1 collagen alpha-1(I) chain isoform X1 [Cervus elaphus]
TGPPGPAGQDGR	4|Oxidation	20200709_EXPL2_Evo2_IH_SA_100spd_DDA_Ancient_unknown_Salpetermosen_Bone-299.1327.1327.2 File:"20200709_EXPL2_Evo2_IH_SA_100spd_DDA_Ancient_unknown_Salpetermosen_Bone-299.raw", NativeID:"controllerType=0 controllerNumber=1 scan=1327"
GANGAPGIAGAPGFPGAR	6|Oxidation|12|Oxidation|15|Oxidation	20200709_EXPL2_Evo2_IH_SA_100spd_DDA_Ancient_unknown_Salpetermosen_Bone-299.5369.5369.2 File:"20200709_EXPL2_Evo2_IH_SA_100spd_DDA_Ancient_unknown_Salpetermosen_Bone-299.raw", NativeID:"controllerType=0 controllerNumber=1 scan=5369"
GEPGSPGENGAPGQMGPR	3|Oxidation|6|Oxidation|15|Oxidation	20200709_EXPL2_Evo2_IH_SA_100spd_DDA_Ancient_unknown_Salpetermosen_Bone-299.1370.1370.2 File:"20200709_EXPL2_Evo2_IH_SA_100spd_DDA_Ancient_unknown_Salpetermosen_Bone-299.raw", NativeID:"controllerType=0 controllerNumber=1 scan=1370"
XP_061020899.1 collagen alpha-2(I) chain [Dama dama]
IGPAGPPGPPGLR	6|Oxidation|7|Oxidation|9|Oxidation|10|Oxidation	20200709_EXPL2_Evo2_IH_SA_100spd_DDA_Ancient_unknown_Salpetermosen_Bone-299.2713.2713.2 File:"20200709_EXPL2_Evo2_IH_SA_100spd_DDA_Ancient_unknown_Salpetermosen_Bone-299.raw", NativeID:"controllerType=0 controllerNumber=1 scan=2713"
GEIGPAGPPGPPGLR	8|Oxidation|9|Oxidation|11|Oxidation|12|Oxidation	20200709_EXPL2_Evo2_IH_SA_100spd_DDA_Ancient_unknown_Salpetermosen_Bone-299.3287.3287.2 File:"20200709_EXPL2_Evo2_IH_SA_100spd_DDA_Ancient_unknown_Salpetermosen_Bone-299.raw", NativeID:"controllerType=0 controllerNumber=1 scan=3287"
XP_060999741.1 collagen alpha-1(I) chain [Dama dama]
TGPPGPAGQDGR	4|Oxidation	20200709_EXPL2_Evo2_IH_SA_100spd_DDA_Ancient_unknown_Salpetermosen_Bone-299.1327.1327.2 File:"20200709_EXPL2_Evo2_IH_SA_100spd_DDA_Ancient_unknown_Salpetermosen_Bone-299.raw", NativeID:"controllerType=0 controllerNumber=1 scan=1327"
GANGAPGIAGAPGFPGAR	6|Oxidation|12|Oxidation|15|Oxidation	20200709_EXPL2_Evo2_IH_SA_100spd_DDA_Ancient_unknown_Salpetermosen_Bone-299.5369.5369.2 File:"20200709_EXPL2_Evo2_IH_SA_100spd_DDA_Ancient_unknown_Salpetermosen_Bone-299.raw", NativeID:"controllerType=0 controllerNumber=1 scan=5369"
GEPGSPGENGAPGQMGPR	3|Oxidation|6|Oxidation|15|Oxidation	20200709_EXPL2_Evo2_IH_SA_100spd_DDA_Ancient_unknown_Salpetermosen_Bone-299.1370.1370.2 File:"20200709_EXPL2_Evo2_IH_SA_100spd_DDA_Ancient_unknown_Salpetermosen_Bone-299.raw", NativeID:"controllerType=0 controllerNumber=1 scan=1370"
KAB0365169.1 hypothetical protein FD754_009325 (collagen alpha-1(I)) [Muntiacus muntjak]
TGPPGPAGQDGR	4|Oxidation	20200709_EXPL2_Evo2_IH_SA_100spd_DDA_Ancient_unknown_Salpetermosen_Bone-299.1327.1327.2 File:"20200709_EXPL2_Evo2_IH_SA_100spd_DDA_Ancient_unknown_Salpetermosen_Bone-299.raw", NativeID:"controllerType=0 controllerNumber=1 scan=1327"
GANGAPGIAGAPGFPGAR	6|Oxidation|12|Oxidation|15|Oxidation	20200709_EXPL2_Evo2_IH_SA_100spd_DDA_Ancient_unknown_Salpetermosen_Bone-299.5369.5369.2 File:"20200709_EXPL2_Evo2_IH_SA_100spd_DDA_Ancient_unknown_Salpetermosen_Bone-299.raw", NativeID:"controllerType=0 controllerNumber=1 scan=5369"
GEPGSPGENGAPGQMGPR	3|Oxidation|6|Oxidation|15|Oxidation	20200709_EXPL2_Evo2_IH_SA_100spd_DDA_Ancient_unknown_Salpetermosen_Bone-299.1370.1370.2 File:"20200709_EXPL2_Evo2_IH_SA_100spd_DDA_Ancient_unknown_Salpetermosen_Bone-299.raw", NativeID:"controllerType=0 controllerNumber=1 scan=1370"
KAB0344636.1 hypothetical protein FD754_021562, partial [Muntiacus muntjak]
IGPAGPPGPPGLR	6|Oxidation|7|Oxidation|9|Oxidation|10|Oxidation	20200709_EXPL2_Evo2_IH_SA_100spd_DDA_Ancient_unknown_Salpetermosen_Bone-299.2713.2713.2 File:"20200709_EXPL2_Evo2_IH_SA_100spd_DDA_Ancient_unknown_Salpetermosen_Bone-299.raw", NativeID:"controllerType=0 controllerNumber=1 scan=2713"
GEIGPAGPPGPPGLR	8|Oxidation|9|Oxidation|11|Oxidation|12|Oxidation	20200709_EXPL2_Evo2_IH_SA_100spd_DDA_Ancient_unknown_Salpetermosen_Bone-299.3287.3287.2 File:"20200709_EXPL2_Evo2_IH_SA_100spd_DDA_Ancient_unknown_Salpetermosen_Bone-299.raw", NativeID:"controllerType=0 controllerNumber=1 scan=3287"
KAB0376067.1 hypothetical protein FD755_012710, partial [Muntiacus reevesi]
IGPAGPPGPPGLR	6|Oxidation|7|Oxidation|9|Oxidation|10|Oxidation	20200709_EXPL2_Evo2_IH_SA_100spd_DDA_Ancient_unknown_Salpetermosen_Bone-299.2713.2713.2 File:"20200709_EXPL2_Evo2_IH_SA_100spd_DDA_Ancient_unknown_Salpetermosen_Bone-299.raw", NativeID:"controllerType=0 controllerNumber=1 scan=2713"
GEIGPAGPPGPPGLR	8|Oxidation|9|Oxidation|11|Oxidation|12|Oxidation	20200709_EXPL2_Evo2_IH_SA_100spd_DDA_Ancient_unknown_Salpetermosen_Bone-299.3287.3287.2 File:"20200709_EXPL2_Evo2_IH_SA_100spd_DDA_Ancient_unknown_Salpetermosen_Bone-299.raw", NativeID:"controllerType=0 controllerNumber=1 scan=3287"
KAB0367453.1 hypothetical protein FD755_020777 (Collagen alpha-1(I)) [Muntiacus reevesi]
TGPPGPAGQDGR	4|Oxidation	20200709_EXPL2_Evo2_IH_SA_100spd_DDA_Ancient_unknown_Salpetermosen_Bone-299.1327.1327.2 File:"20200709_EXPL2_Evo2_IH_SA_100spd_DDA_Ancient_unknown_Salpetermosen_Bone-299.raw", NativeID:"controllerType=0 controllerNumber=1 scan=1327"
GANGAPGIAGAPGFPGAR	6|Oxidation|12|Oxidation|15|Oxidation	20200709_EXPL2_Evo2_IH_SA_100spd_DDA_Ancient_unknown_Salpetermosen_Bone-299.5369.5369.2 File:"20200709_EXPL2_Evo2_IH_SA_100spd_DDA_Ancient_unknown_Salpetermosen_Bone-299.raw", NativeID:"controllerType=0 controllerNumber=1 scan=5369"
GEPGSPGENGAPGQMGPR	3|Oxidation|6|Oxidation|15|Oxidation	20200709_EXPL2_Evo2_IH_SA_100spd_DDA_Ancient_unknown_Salpetermosen_Bone-299.1370.1370.2 File:"20200709_EXPL2_Evo2_IH_SA_100spd_DDA_Ancient_unknown_Salpetermosen_Bone-299.raw", NativeID:"controllerType=0 controllerNumber=1 scan=1370"
XP_020769668.1 collagen alpha-1(I) chain isoform X1 [Odocoileus virginianus texanus]
TGPPGPAGQDGR	4|Oxidation	20200709_EXPL2_Evo2_IH_SA_100spd_DDA_Ancient_unknown_Salpetermosen_Bone-299.1327.1327.2 File:"20200709_EXPL2_Evo2_IH_SA_100spd_DDA_Ancient_unknown_Salpetermosen_Bone-299.raw", NativeID:"controllerType=0 controllerNumber=1 scan=1327"
GANGAPGIAGAPGFPGAR	6|Oxidation|12|Oxidation|15|Oxidation	20200709_EXPL2_Evo2_IH_SA_100spd_DDA_Ancient_unknown_Salpetermosen_Bone-299.5369.5369.2 File:"20200709_EXPL2_Evo2_IH_SA_100spd_DDA_Ancient_unknown_Salpetermosen_Bone-299.raw", NativeID:"controllerType=0 controllerNumber=1 scan=5369"
GEPGSPGENGAPGQMGPR	3|Oxidation|6|Oxidation|15|Oxidation	20200709_EXPL2_Evo2_IH_SA_100spd_DDA_Ancient_unknown_Salpetermosen_Bone-299.1370.1370.2 File:"20200709_EXPL2_Evo2_IH_SA_100spd_DDA_Ancient_unknown_Salpetermosen_Bone-299.raw", NativeID:"controllerType=0 controllerNumber=1 scan=1370"
XP_020769440.1 collagen alpha-2(I) chain [Odocoileus virginianus texanus]
IGPAGPPGPPGLR	6|Oxidation|7|Oxidation|9|Oxidation|10|Oxidation	20200709_EXPL2_Evo2_IH_SA_100spd_DDA_Ancient_unknown_Salpetermosen_Bone-299.2713.2713.2 File:"20200709_EXPL2_Evo2_IH_SA_100spd_DDA_Ancient_unknown_Salpetermosen_Bone-299.raw", NativeID:"controllerType=0 controllerNumber=1 scan=2713"
GEIGPAGPPGPPGLR	8|Oxidation|9|Oxidation|11|Oxidation|12|Oxidation	20200709_EXPL2_Evo2_IH_SA_100spd_DDA_Ancient_unknown_Salpetermosen_Bone-299.3287.3287.2 File:"20200709_EXPL2_Evo2_IH_SA_100spd_DDA_Ancient_unknown_Salpetermosen_Bone-299.raw", NativeID:"controllerType=0 controllerNumber=1 scan=3287"
CAI9160113.1 unnamed protein product (manual:Collagen alpha 2(I)) [Rangifer tarandus platyrhynchus]
IGPAGPPGPPGLR	6|Oxidation|7|Oxidation|9|Oxidation|10|Oxidation	20200709_EXPL2_Evo2_IH_SA_100spd_DDA_Ancient_unknown_Salpetermosen_Bone-299.2713.2713.2 File:"20200709_EXPL2_Evo2_IH_SA_100spd_DDA_Ancient_unknown_Salpetermosen_Bone-299.raw", NativeID:"controllerType=0 controllerNumber=1 scan=2713"
GEIGPAGPPGPPGLR	8|Oxidation|9|Oxidation|11|Oxidation|12|Oxidation	20200709_EXPL2_Evo2_IH_SA_100spd_DDA_Ancient_unknown_Salpetermosen_Bone-299.3287.3287.2 File:"20200709_EXPL2_Evo2_IH_SA_100spd_DDA_Ancient_unknown_Salpetermosen_Bone-299.raw", NativeID:"controllerType=0 controllerNumber=1 scan=3287"
CAI9163211.1 unnamed protein product (Collagen alpha-1(I)) [Rangifer tarandus platyrhynchus]
TGPPGPAGQDGR	4|Oxidation	20200709_EXPL2_Evo2_IH_SA_100spd_DDA_Ancient_unknown_Salpetermosen_Bone-299.1327.1327.2 File:"20200709_EXPL2_Evo2_IH_SA_100spd_DDA_Ancient_unknown_Salpetermosen_Bone-299.raw", NativeID:"controllerType=0 controllerNumber=1 scan=1327"
GANGAPGIAGAPGFPGAR	6|Oxidation|12|Oxidation|15|Oxidation	20200709_EXPL2_Evo2_IH_SA_100spd_DDA_Ancient_unknown_Salpetermosen_Bone-299.5369.5369.2 File:"20200709_EXPL2_Evo2_IH_SA_100spd_DDA_Ancient_unknown_Salpetermosen_Bone-299.raw", NativeID:"controllerType=0 controllerNumber=1 scan=5369"
GEPGSPGENGAPGQMGPR	3|Oxidation|6|Oxidation|15|Oxidation	20200709_EXPL2_Evo2_IH_SA_100spd_DDA_Ancient_unknown_Salpetermosen_Bone-299.1370.1370.2 File:"20200709_EXPL2_Evo2_IH_SA_100spd_DDA_Ancient_unknown_Salpetermosen_Bone-299.raw", NativeID:"controllerType=0 controllerNumber=1 scan=1370"
Taxonomic match: Pecora Average Score= [0.35179153]
Containing these species:Bison bison bison, Bos indicus, Bos mutus, Bos taurus, Bubalus bubalis, Budorcas taxicolor, Capra hircus, Moschus berezovskii, Oryx dammah, Ovis ammon polii, Ovis ammon polii x Ovis aries, Ovis aries
XP_010841089.1 PREDICTED: collagen alpha-1(I) chain [Bison bison bison]
TGPPGPAGQDGR	4|Oxidation	20200709_EXPL2_Evo2_IH_SA_100spd_DDA_Ancient_unknown_Salpetermosen_Bone-299.1327.1327.2 File:"20200709_EXPL2_Evo2_IH_SA_100spd_DDA_Ancient_unknown_Salpetermosen_Bone-299.raw", NativeID:"controllerType=0 controllerNumber=1 scan=1327"
GANGAPGIAGAPGFPGAR	6|Oxidation|12|Oxidation|15|Oxidation	20200709_EXPL2_Evo2_IH_SA_100spd_DDA_Ancient_unknown_Salpetermosen_Bone-299.5369.5369.2 File:"20200709_EXPL2_Evo2_IH_SA_100spd_DDA_Ancient_unknown_Salpetermosen_Bone-299.raw", NativeID:"controllerType=0 controllerNumber=1 scan=5369"
GEPGSPGENGAPGQMGPR	3|Oxidation|6|Oxidation|15|Oxidation	20200709_EXPL2_Evo2_IH_SA_100spd_DDA_Ancient_unknown_Salpetermosen_Bone-299.1370.1370.2 File:"20200709_EXPL2_Evo2_IH_SA_100spd_DDA_Ancient_unknown_Salpetermosen_Bone-299.raw", NativeID:"controllerType=0 controllerNumber=1 scan=1370"
XP_010838069.1 PREDICTED: collagen alpha-2(I) chain [Bison bison bison]
IGPAGPPGPPGLR	6|Oxidation|7|Oxidation|9|Oxidation|10|Oxidation	20200709_EXPL2_Evo2_IH_SA_100spd_DDA_Ancient_unknown_Salpetermosen_Bone-299.2713.2713.2 File:"20200709_EXPL2_Evo2_IH_SA_100spd_DDA_Ancient_unknown_Salpetermosen_Bone-299.raw", NativeID:"controllerType=0 controllerNumber=1 scan=2713"
GEIGPAGPPGPPGLR	8|Oxidation|9|Oxidation|11|Oxidation|12|Oxidation	20200709_EXPL2_Evo2_IH_SA_100spd_DDA_Ancient_unknown_Salpetermosen_Bone-299.3287.3287.2 File:"20200709_EXPL2_Evo2_IH_SA_100spd_DDA_Ancient_unknown_Salpetermosen_Bone-299.raw", NativeID:"controllerType=0 controllerNumber=1 scan=3287"
XP_019815249.1 PREDICTED: collagen alpha-2(I) chain [Bos indicus]
IGPAGPPGPPGLR	6|Oxidation|7|Oxidation|9|Oxidation|10|Oxidation	20200709_EXPL2_Evo2_IH_SA_100spd_DDA_Ancient_unknown_Salpetermosen_Bone-299.2713.2713.2 File:"20200709_EXPL2_Evo2_IH_SA_100spd_DDA_Ancient_unknown_Salpetermosen_Bone-299.raw", NativeID:"controllerType=0 controllerNumber=1 scan=2713"
GEIGPAGPPGPPGLR	8|Oxidation|9|Oxidation|11|Oxidation|12|Oxidation	20200709_EXPL2_Evo2_IH_SA_100spd_DDA_Ancient_unknown_Salpetermosen_Bone-299.3287.3287.2 File:"20200709_EXPL2_Evo2_IH_SA_100spd_DDA_Ancient_unknown_Salpetermosen_Bone-299.raw", NativeID:"controllerType=0 controllerNumber=1 scan=3287"
XP_019836718.1 PREDICTED: collagen alpha-1(I) chain [Bos indicus]
TGPPGPAGQDGR	4|Oxidation	20200709_EXPL2_Evo2_IH_SA_100spd_DDA_Ancient_unknown_Salpetermosen_Bone-299.1327.1327.2 File:"20200709_EXPL2_Evo2_IH_SA_100spd_DDA_Ancient_unknown_Salpetermosen_Bone-299.raw", NativeID:"controllerType=0 controllerNumber=1 scan=1327"
GANGAPGIAGAPGFPGAR	6|Oxidation|12|Oxidation|15|Oxidation	20200709_EXPL2_Evo2_IH_SA_100spd_DDA_Ancient_unknown_Salpetermosen_Bone-299.5369.5369.2 File:"20200709_EXPL2_Evo2_IH_SA_100spd_DDA_Ancient_unknown_Salpetermosen_Bone-299.raw", NativeID:"controllerType=0 controllerNumber=1 scan=5369"
GEPGSPGENGAPGQMGPR	3|Oxidation|6|Oxidation|15|Oxidation	20200709_EXPL2_Evo2_IH_SA_100spd_DDA_Ancient_unknown_Salpetermosen_Bone-299.1370.1370.2 File:"20200709_EXPL2_Evo2_IH_SA_100spd_DDA_Ancient_unknown_Salpetermosen_Bone-299.raw", NativeID:"controllerType=0 controllerNumber=1 scan=1370"
ELR60286.1 Collagen alpha-1(I) chain [Bos mutus]
TGPPGPAGQDGR	4|Oxidation	20200709_EXPL2_Evo2_IH_SA_100spd_DDA_Ancient_unknown_Salpetermosen_Bone-299.1327.1327.2 File:"20200709_EXPL2_Evo2_IH_SA_100spd_DDA_Ancient_unknown_Salpetermosen_Bone-299.raw", NativeID:"controllerType=0 controllerNumber=1 scan=1327"
GANGAPGIAGAPGFPGAR	6|Oxidation|12|Oxidation|15|Oxidation	20200709_EXPL2_Evo2_IH_SA_100spd_DDA_Ancient_unknown_Salpetermosen_Bone-299.5369.5369.2 File:"20200709_EXPL2_Evo2_IH_SA_100spd_DDA_Ancient_unknown_Salpetermosen_Bone-299.raw", NativeID:"controllerType=0 controllerNumber=1 scan=5369"
GEPGSPGENGAPGQMGPR	3|Oxidation|6|Oxidation|15|Oxidation	20200709_EXPL2_Evo2_IH_SA_100spd_DDA_Ancient_unknown_Salpetermosen_Bone-299.1370.1370.2 File:"20200709_EXPL2_Evo2_IH_SA_100spd_DDA_Ancient_unknown_Salpetermosen_Bone-299.raw", NativeID:"controllerType=0 controllerNumber=1 scan=1370"
ELR46121.1 Collagen alpha-2(I) chain [Bos mutus]
IGPAGPPGPPGLR	6|Oxidation|7|Oxidation|9|Oxidation|10|Oxidation	20200709_EXPL2_Evo2_IH_SA_100spd_DDA_Ancient_unknown_Salpetermosen_Bone-299.2713.2713.2 File:"20200709_EXPL2_Evo2_IH_SA_100spd_DDA_Ancient_unknown_Salpetermosen_Bone-299.raw", NativeID:"controllerType=0 controllerNumber=1 scan=2713"
GEIGPAGPPGPPGLR	8|Oxidation|9|Oxidation|11|Oxidation|12|Oxidation	20200709_EXPL2_Evo2_IH_SA_100spd_DDA_Ancient_unknown_Salpetermosen_Bone-299.3287.3287.2 File:"20200709_EXPL2_Evo2_IH_SA_100spd_DDA_Ancient_unknown_Salpetermosen_Bone-299.raw", NativeID:"controllerType=0 controllerNumber=1 scan=3287"
NP_001029211.1 collagen alpha-1(I) chain precursor [Bos taurus]
TGPPGPAGQDGR	4|Oxidation	20200709_EXPL2_Evo2_IH_SA_100spd_DDA_Ancient_unknown_Salpetermosen_Bone-299.1327.1327.2 File:"20200709_EXPL2_Evo2_IH_SA_100spd_DDA_Ancient_unknown_Salpetermosen_Bone-299.raw", NativeID:"controllerType=0 controllerNumber=1 scan=1327"
GANGAPGIAGAPGFPGAR	6|Oxidation|12|Oxidation|15|Oxidation	20200709_EXPL2_Evo2_IH_SA_100spd_DDA_Ancient_unknown_Salpetermosen_Bone-299.5369.5369.2 File:"20200709_EXPL2_Evo2_IH_SA_100spd_DDA_Ancient_unknown_Salpetermosen_Bone-299.raw", NativeID:"controllerType=0 controllerNumber=1 scan=5369"
GEPGSPGENGAPGQMGPR	3|Oxidation|6|Oxidation|15|Oxidation	20200709_EXPL2_Evo2_IH_SA_100spd_DDA_Ancient_unknown_Salpetermosen_Bone-299.1370.1370.2 File:"20200709_EXPL2_Evo2_IH_SA_100spd_DDA_Ancient_unknown_Salpetermosen_Bone-299.raw", NativeID:"controllerType=0 controllerNumber=1 scan=1370"
XP_059741392.1 collagen alpha-2(I) chain isoform X1 [Bos taurus]
IGPAGPPGPPGLR	6|Oxidation|7|Oxidation|9|Oxidation|10|Oxidation	20200709_EXPL2_Evo2_IH_SA_100spd_DDA_Ancient_unknown_Salpetermosen_Bone-299.2713.2713.2 File:"20200709_EXPL2_Evo2_IH_SA_100spd_DDA_Ancient_unknown_Salpetermosen_Bone-299.raw", NativeID:"controllerType=0 controllerNumber=1 scan=2713"
GEIGPAGPPGPPGLR	8|Oxidation|9|Oxidation|11|Oxidation|12|Oxidation	20200709_EXPL2_Evo2_IH_SA_100spd_DDA_Ancient_unknown_Salpetermosen_Bone-299.3287.3287.2 File:"20200709_EXPL2_Evo2_IH_SA_100spd_DDA_Ancient_unknown_Salpetermosen_Bone-299.raw", NativeID:"controllerType=0 controllerNumber=1 scan=3287"
XP_006041214.2 collagen alpha-1(I) chain isoform X1 [Bubalus bubalis]
TGPPGPAGQDGR	4|Oxidation	20200709_EXPL2_Evo2_IH_SA_100spd_DDA_Ancient_unknown_Salpetermosen_Bone-299.1327.1327.2 File:"20200709_EXPL2_Evo2_IH_SA_100spd_DDA_Ancient_unknown_Salpetermosen_Bone-299.raw", NativeID:"controllerType=0 controllerNumber=1 scan=1327"
GANGAPGIAGAPGFPGAR	6|Oxidation|12|Oxidation|15|Oxidation	20200709_EXPL2_Evo2_IH_SA_100spd_DDA_Ancient_unknown_Salpetermosen_Bone-299.5369.5369.2 File:"20200709_EXPL2_Evo2_IH_SA_100spd_DDA_Ancient_unknown_Salpetermosen_Bone-299.raw", NativeID:"controllerType=0 controllerNumber=1 scan=5369"
GEPGSPGENGAPGQMGPR	3|Oxidation|6|Oxidation|15|Oxidation	20200709_EXPL2_Evo2_IH_SA_100spd_DDA_Ancient_unknown_Salpetermosen_Bone-299.1370.1370.2 File:"20200709_EXPL2_Evo2_IH_SA_100spd_DDA_Ancient_unknown_Salpetermosen_Bone-299.raw", NativeID:"controllerType=0 controllerNumber=1 scan=1370"
XP_006054012.1 collagen alpha-2(I) chain isoform X1 [Bubalus bubalis]
IGPAGPPGPPGLR	6|Oxidation|7|Oxidation|9|Oxidation|10|Oxidation	20200709_EXPL2_Evo2_IH_SA_100spd_DDA_Ancient_unknown_Salpetermosen_Bone-299.2713.2713.2 File:"20200709_EXPL2_Evo2_IH_SA_100spd_DDA_Ancient_unknown_Salpetermosen_Bone-299.raw", NativeID:"controllerType=0 controllerNumber=1 scan=2713"
GEIGPAGPPGPPGLR	8|Oxidation|9|Oxidation|11|Oxidation|12|Oxidation	20200709_EXPL2_Evo2_IH_SA_100spd_DDA_Ancient_unknown_Salpetermosen_Bone-299.3287.3287.2 File:"20200709_EXPL2_Evo2_IH_SA_100spd_DDA_Ancient_unknown_Salpetermosen_Bone-299.raw", NativeID:"controllerType=0 controllerNumber=1 scan=3287"
XP_052514368.1 collagen alpha-1(I) chain [Budorcas taxicolor]
TGPPGPAGQDGR	4|Oxidation	20200709_EXPL2_Evo2_IH_SA_100spd_DDA_Ancient_unknown_Salpetermosen_Bone-299.1327.1327.2 File:"20200709_EXPL2_Evo2_IH_SA_100spd_DDA_Ancient_unknown_Salpetermosen_Bone-299.raw", NativeID:"controllerType=0 controllerNumber=1 scan=1327"
GANGAPGIAGAPGFPGAR	6|Oxidation|12|Oxidation|15|Oxidation	20200709_EXPL2_Evo2_IH_SA_100spd_DDA_Ancient_unknown_Salpetermosen_Bone-299.5369.5369.2 File:"20200709_EXPL2_Evo2_IH_SA_100spd_DDA_Ancient_unknown_Salpetermosen_Bone-299.raw", NativeID:"controllerType=0 controllerNumber=1 scan=5369"
GEPGSPGENGAPGQMGPR	3|Oxidation|6|Oxidation|15|Oxidation	20200709_EXPL2_Evo2_IH_SA_100spd_DDA_Ancient_unknown_Salpetermosen_Bone-299.1370.1370.2 File:"20200709_EXPL2_Evo2_IH_SA_100spd_DDA_Ancient_unknown_Salpetermosen_Bone-299.raw", NativeID:"controllerType=0 controllerNumber=1 scan=1370"
XP_052494524.1 collagen alpha-2(I) chain [Budorcas taxicolor]
IGPAGPPGPPGLR	6|Oxidation|7|Oxidation|9|Oxidation|10|Oxidation	20200709_EXPL2_Evo2_IH_SA_100spd_DDA_Ancient_unknown_Salpetermosen_Bone-299.2713.2713.2 File:"20200709_EXPL2_Evo2_IH_SA_100spd_DDA_Ancient_unknown_Salpetermosen_Bone-299.raw", NativeID:"controllerType=0 controllerNumber=1 scan=2713"
GEIGPAGPPGPPGLR	8|Oxidation|9|Oxidation|11|Oxidation|12|Oxidation	20200709_EXPL2_Evo2_IH_SA_100spd_DDA_Ancient_unknown_Salpetermosen_Bone-299.3287.3287.2 File:"20200709_EXPL2_Evo2_IH_SA_100spd_DDA_Ancient_unknown_Salpetermosen_Bone-299.raw", NativeID:"controllerType=0 controllerNumber=1 scan=3287"
XP_017920382.1 PREDICTED: collagen alpha-1(I) chain isoform X1 [Capra hircus]
TGPPGPAGQDGR	4|Oxidation	20200709_EXPL2_Evo2_IH_SA_100spd_DDA_Ancient_unknown_Salpetermosen_Bone-299.1327.1327.2 File:"20200709_EXPL2_Evo2_IH_SA_100spd_DDA_Ancient_unknown_Salpetermosen_Bone-299.raw", NativeID:"controllerType=0 controllerNumber=1 scan=1327"
GANGAPGIAGAPGFPGAR	6|Oxidation|12|Oxidation|15|Oxidation	20200709_EXPL2_Evo2_IH_SA_100spd_DDA_Ancient_unknown_Salpetermosen_Bone-299.5369.5369.2 File:"20200709_EXPL2_Evo2_IH_SA_100spd_DDA_Ancient_unknown_Salpetermosen_Bone-299.raw", NativeID:"controllerType=0 controllerNumber=1 scan=5369"
GEPGSPGENGAPGQMGPR	3|Oxidation|6|Oxidation|15|Oxidation	20200709_EXPL2_Evo2_IH_SA_100spd_DDA_Ancient_unknown_Salpetermosen_Bone-299.1370.1370.2 File:"20200709_EXPL2_Evo2_IH_SA_100spd_DDA_Ancient_unknown_Salpetermosen_Bone-299.raw", NativeID:"controllerType=0 controllerNumber=1 scan=1370"
XP_005678993.1 PREDICTED: collagen alpha-2(I) chain [Capra hircus]
IGPAGPPGPPGLR	6|Oxidation|7|Oxidation|9|Oxidation|10|Oxidation	20200709_EXPL2_Evo2_IH_SA_100spd_DDA_Ancient_unknown_Salpetermosen_Bone-299.2713.2713.2 File:"20200709_EXPL2_Evo2_IH_SA_100spd_DDA_Ancient_unknown_Salpetermosen_Bone-299.raw", NativeID:"controllerType=0 controllerNumber=1 scan=2713"
GEIGPAGPPGPPGLR	8|Oxidation|9|Oxidation|11|Oxidation|12|Oxidation	20200709_EXPL2_Evo2_IH_SA_100spd_DDA_Ancient_unknown_Salpetermosen_Bone-299.3287.3287.2 File:"20200709_EXPL2_Evo2_IH_SA_100spd_DDA_Ancient_unknown_Salpetermosen_Bone-299.raw", NativeID:"controllerType=0 controllerNumber=1 scan=3287"
XP_055276413.1 collagen alpha-2(I) chain [Moschus berezovskii]
IGPAGPPGPPGLR	6|Oxidation|7|Oxidation|9|Oxidation|10|Oxidation	20200709_EXPL2_Evo2_IH_SA_100spd_DDA_Ancient_unknown_Salpetermosen_Bone-299.2713.2713.2 File:"20200709_EXPL2_Evo2_IH_SA_100spd_DDA_Ancient_unknown_Salpetermosen_Bone-299.raw", NativeID:"controllerType=0 controllerNumber=1 scan=2713"
GEIGPAGPPGPPGLR	8|Oxidation|9|Oxidation|11|Oxidation|12|Oxidation	20200709_EXPL2_Evo2_IH_SA_100spd_DDA_Ancient_unknown_Salpetermosen_Bone-299.3287.3287.2 File:"20200709_EXPL2_Evo2_IH_SA_100spd_DDA_Ancient_unknown_Salpetermosen_Bone-299.raw", NativeID:"controllerType=0 controllerNumber=1 scan=3287"
XP_055263560.1 collagen alpha-1(I) chain [Moschus berezovskii]
TGPPGPAGQDGR	4|Oxidation	20200709_EXPL2_Evo2_IH_SA_100spd_DDA_Ancient_unknown_Salpetermosen_Bone-299.1327.1327.2 File:"20200709_EXPL2_Evo2_IH_SA_100spd_DDA_Ancient_unknown_Salpetermosen_Bone-299.raw", NativeID:"controllerType=0 controllerNumber=1 scan=1327"
GANGAPGIAGAPGFPGAR	6|Oxidation|12|Oxidation|15|Oxidation	20200709_EXPL2_Evo2_IH_SA_100spd_DDA_Ancient_unknown_Salpetermosen_Bone-299.5369.5369.2 File:"20200709_EXPL2_Evo2_IH_SA_100spd_DDA_Ancient_unknown_Salpetermosen_Bone-299.raw", NativeID:"controllerType=0 controllerNumber=1 scan=5369"
GEPGSPGENGAPGQMGPR	3|Oxidation|6|Oxidation|15|Oxidation	20200709_EXPL2_Evo2_IH_SA_100spd_DDA_Ancient_unknown_Salpetermosen_Bone-299.1370.1370.2 File:"20200709_EXPL2_Evo2_IH_SA_100spd_DDA_Ancient_unknown_Salpetermosen_Bone-299.raw", NativeID:"controllerType=0 controllerNumber=1 scan=1370"
XP_040116376.1 collagen alpha-2(I) chain [Oryx dammah]
IGPAGPPGPPGLR	6|Oxidation|7|Oxidation|9|Oxidation|10|Oxidation	20200709_EXPL2_Evo2_IH_SA_100spd_DDA_Ancient_unknown_Salpetermosen_Bone-299.2713.2713.2 File:"20200709_EXPL2_Evo2_IH_SA_100spd_DDA_Ancient_unknown_Salpetermosen_Bone-299.raw", NativeID:"controllerType=0 controllerNumber=1 scan=2713"
GEIGPAGPPGPPGLR	8|Oxidation|9|Oxidation|11|Oxidation|12|Oxidation	20200709_EXPL2_Evo2_IH_SA_100spd_DDA_Ancient_unknown_Salpetermosen_Bone-299.3287.3287.2 File:"20200709_EXPL2_Evo2_IH_SA_100spd_DDA_Ancient_unknown_Salpetermosen_Bone-299.raw", NativeID:"controllerType=0 controllerNumber=1 scan=3287"
XP_040101603.1 collagen alpha-1(I) chain isoform X1 [Oryx dammah]
TGPPGPAGQDGR	4|Oxidation	20200709_EXPL2_Evo2_IH_SA_100spd_DDA_Ancient_unknown_Salpetermosen_Bone-299.1327.1327.2 File:"20200709_EXPL2_Evo2_IH_SA_100spd_DDA_Ancient_unknown_Salpetermosen_Bone-299.raw", NativeID:"controllerType=0 controllerNumber=1 scan=1327"
GANGAPGIAGAPGFPGAR	6|Oxidation|12|Oxidation|15|Oxidation	20200709_EXPL2_Evo2_IH_SA_100spd_DDA_Ancient_unknown_Salpetermosen_Bone-299.5369.5369.2 File:"20200709_EXPL2_Evo2_IH_SA_100spd_DDA_Ancient_unknown_Salpetermosen_Bone-299.raw", NativeID:"controllerType=0 controllerNumber=1 scan=5369"
GEPGSPGENGAPGQMGPR	3|Oxidation|6|Oxidation|15|Oxidation	20200709_EXPL2_Evo2_IH_SA_100spd_DDA_Ancient_unknown_Salpetermosen_Bone-299.1370.1370.2 File:"20200709_EXPL2_Evo2_IH_SA_100spd_DDA_Ancient_unknown_Salpetermosen_Bone-299.raw", NativeID:"controllerType=0 controllerNumber=1 scan=1370"
KAI4533439.1 hypothetical protein MG293_016458 [Ovis ammon polii]
TGPPGPAGQDGR	4|Oxidation	20200709_EXPL2_Evo2_IH_SA_100spd_DDA_Ancient_unknown_Salpetermosen_Bone-299.1327.1327.2 File:"20200709_EXPL2_Evo2_IH_SA_100spd_DDA_Ancient_unknown_Salpetermosen_Bone-299.raw", NativeID:"controllerType=0 controllerNumber=1 scan=1327"
GANGAPGIAGAPGFPGAR	6|Oxidation|12|Oxidation|15|Oxidation	20200709_EXPL2_Evo2_IH_SA_100spd_DDA_Ancient_unknown_Salpetermosen_Bone-299.5369.5369.2 File:"20200709_EXPL2_Evo2_IH_SA_100spd_DDA_Ancient_unknown_Salpetermosen_Bone-299.raw", NativeID:"controllerType=0 controllerNumber=1 scan=5369"
GEPGSPGENGAPGQMGPR	3|Oxidation|6|Oxidation|15|Oxidation	20200709_EXPL2_Evo2_IH_SA_100spd_DDA_Ancient_unknown_Salpetermosen_Bone-299.1370.1370.2 File:"20200709_EXPL2_Evo2_IH_SA_100spd_DDA_Ancient_unknown_Salpetermosen_Bone-299.raw", NativeID:"controllerType=0 controllerNumber=1 scan=1370"
KAI4543912.1 hypothetical protein MG293_006706 [Ovis ammon polii]
IGPAGPPGPPGLR	6|Oxidation|7|Oxidation|9|Oxidation|10|Oxidation	20200709_EXPL2_Evo2_IH_SA_100spd_DDA_Ancient_unknown_Salpetermosen_Bone-299.2713.2713.2 File:"20200709_EXPL2_Evo2_IH_SA_100spd_DDA_Ancient_unknown_Salpetermosen_Bone-299.raw", NativeID:"controllerType=0 controllerNumber=1 scan=2713"
GEIGPAGPPGPPGLR	8|Oxidation|9|Oxidation|11|Oxidation|12|Oxidation	20200709_EXPL2_Evo2_IH_SA_100spd_DDA_Ancient_unknown_Salpetermosen_Bone-299.3287.3287.2 File:"20200709_EXPL2_Evo2_IH_SA_100spd_DDA_Ancient_unknown_Salpetermosen_Bone-299.raw", NativeID:"controllerType=0 controllerNumber=1 scan=3287"
KAI4556256.1 hypothetical protein MJT46_014879 [Ovis ammon polii x Ovis aries]
TGPPGPAGQDGR	4|Oxidation	20200709_EXPL2_Evo2_IH_SA_100spd_DDA_Ancient_unknown_Salpetermosen_Bone-299.1327.1327.2 File:"20200709_EXPL2_Evo2_IH_SA_100spd_DDA_Ancient_unknown_Salpetermosen_Bone-299.raw", NativeID:"controllerType=0 controllerNumber=1 scan=1327"
GANGAPGIAGAPGFPGAR	6|Oxidation|12|Oxidation|15|Oxidation	20200709_EXPL2_Evo2_IH_SA_100spd_DDA_Ancient_unknown_Salpetermosen_Bone-299.5369.5369.2 File:"20200709_EXPL2_Evo2_IH_SA_100spd_DDA_Ancient_unknown_Salpetermosen_Bone-299.raw", NativeID:"controllerType=0 controllerNumber=1 scan=5369"
GEPGSPGENGAPGQMGPR	3|Oxidation|6|Oxidation|15|Oxidation	20200709_EXPL2_Evo2_IH_SA_100spd_DDA_Ancient_unknown_Salpetermosen_Bone-299.1370.1370.2 File:"20200709_EXPL2_Evo2_IH_SA_100spd_DDA_Ancient_unknown_Salpetermosen_Bone-299.raw", NativeID:"controllerType=0 controllerNumber=1 scan=1370"
KAI4566531.1 hypothetical protein MJG53_015208 [Ovis ammon polii x Ovis aries]
TGPPGPAGQDGR	4|Oxidation	20200709_EXPL2_Evo2_IH_SA_100spd_DDA_Ancient_unknown_Salpetermosen_Bone-299.1327.1327.2 File:"20200709_EXPL2_Evo2_IH_SA_100spd_DDA_Ancient_unknown_Salpetermosen_Bone-299.raw", NativeID:"controllerType=0 controllerNumber=1 scan=1327"
GANGAPGIAGAPGFPGAR	6|Oxidation|12|Oxidation|15|Oxidation	20200709_EXPL2_Evo2_IH_SA_100spd_DDA_Ancient_unknown_Salpetermosen_Bone-299.5369.5369.2 File:"20200709_EXPL2_Evo2_IH_SA_100spd_DDA_Ancient_unknown_Salpetermosen_Bone-299.raw", NativeID:"controllerType=0 controllerNumber=1 scan=5369"
GEPGSPGENGAPGQMGPR	3|Oxidation|6|Oxidation|15|Oxidation	20200709_EXPL2_Evo2_IH_SA_100spd_DDA_Ancient_unknown_Salpetermosen_Bone-299.1370.1370.2 File:"20200709_EXPL2_Evo2_IH_SA_100spd_DDA_Ancient_unknown_Salpetermosen_Bone-299.raw", NativeID:"controllerType=0 controllerNumber=1 scan=1370"
KAI4584709.1 hypothetical protein MJG53_006243, partial [Ovis ammon polii x Ovis aries]
IGPAGPPGPPGLR	6|Oxidation|7|Oxidation|9|Oxidation|10|Oxidation	20200709_EXPL2_Evo2_IH_SA_100spd_DDA_Ancient_unknown_Salpetermosen_Bone-299.2713.2713.2 File:"20200709_EXPL2_Evo2_IH_SA_100spd_DDA_Ancient_unknown_Salpetermosen_Bone-299.raw", NativeID:"controllerType=0 controllerNumber=1 scan=2713"
GEIGPAGPPGPPGLR	8|Oxidation|9|Oxidation|11|Oxidation|12|Oxidation	20200709_EXPL2_Evo2_IH_SA_100spd_DDA_Ancient_unknown_Salpetermosen_Bone-299.3287.3287.2 File:"20200709_EXPL2_Evo2_IH_SA_100spd_DDA_Ancient_unknown_Salpetermosen_Bone-299.raw", NativeID:"controllerType=0 controllerNumber=1 scan=3287"
KAI4570259.1 hypothetical protein MJT46_005776 [Ovis ammon polii x Ovis aries]
IGPAGPPGPPGLR	6|Oxidation|7|Oxidation|9|Oxidation|10|Oxidation	20200709_EXPL2_Evo2_IH_SA_100spd_DDA_Ancient_unknown_Salpetermosen_Bone-299.2713.2713.2 File:"20200709_EXPL2_Evo2_IH_SA_100spd_DDA_Ancient_unknown_Salpetermosen_Bone-299.raw", NativeID:"controllerType=0 controllerNumber=1 scan=2713"
GEIGPAGPPGPPGLR	8|Oxidation|9|Oxidation|11|Oxidation|12|Oxidation	20200709_EXPL2_Evo2_IH_SA_100spd_DDA_Ancient_unknown_Salpetermosen_Bone-299.3287.3287.2 File:"20200709_EXPL2_Evo2_IH_SA_100spd_DDA_Ancient_unknown_Salpetermosen_Bone-299.raw", NativeID:"controllerType=0 controllerNumber=1 scan=3287"
XP_027830506.1 collagen alpha-1(I) chain [Ovis aries]
TGPPGPAGQDGR	4|Oxidation	20200709_EXPL2_Evo2_IH_SA_100spd_DDA_Ancient_unknown_Salpetermosen_Bone-299.1327.1327.2 File:"20200709_EXPL2_Evo2_IH_SA_100spd_DDA_Ancient_unknown_Salpetermosen_Bone-299.raw", NativeID:"controllerType=0 controllerNumber=1 scan=1327"
GANGAPGIAGAPGFPGAR	6|Oxidation|12|Oxidation|15|Oxidation	20200709_EXPL2_Evo2_IH_SA_100spd_DDA_Ancient_unknown_Salpetermosen_Bone-299.5369.5369.2 File:"20200709_EXPL2_Evo2_IH_SA_100spd_DDA_Ancient_unknown_Salpetermosen_Bone-299.raw", NativeID:"controllerType=0 controllerNumber=1 scan=5369"
GEPGSPGENGAPGQMGPR	3|Oxidation|6|Oxidation|15|Oxidation	20200709_EXPL2_Evo2_IH_SA_100spd_DDA_Ancient_unknown_Salpetermosen_Bone-299.1370.1370.2 File:"20200709_EXPL2_Evo2_IH_SA_100spd_DDA_Ancient_unknown_Salpetermosen_Bone-299.raw", NativeID:"controllerType=0 controllerNumber=1 scan=1370"
XP_004007775.1 collagen alpha-2(I) chain [Ovis aries]
IGPAGPPGPPGLR	6|Oxidation|7|Oxidation|9|Oxidation|10|Oxidation	20200709_EXPL2_Evo2_IH_SA_100spd_DDA_Ancient_unknown_Salpetermosen_Bone-299.2713.2713.2 File:"20200709_EXPL2_Evo2_IH_SA_100spd_DDA_Ancient_unknown_Salpetermosen_Bone-299.raw", NativeID:"controllerType=0 controllerNumber=1 scan=2713"
GEIGPAGPPGPPGLR	8|Oxidation|9|Oxidation|11|Oxidation|12|Oxidation	20200709_EXPL2_Evo2_IH_SA_100spd_DDA_Ancient_unknown_Salpetermosen_Bone-299.3287.3287.2 File:"20200709_EXPL2_Evo2_IH_SA_100spd_DDA_Ancient_unknown_Salpetermosen_Bone-299.raw", NativeID:"controllerType=0 controllerNumber=1 scan=3287"
Taxonomic match: Hippopotamus amphibius kiboko Average Score= [0.35179153]
Containing these species:Hippopotamus amphibius kiboko
XP_057570159.1 collagen alpha-1(I) chain [Hippopotamus amphibius kiboko]
TGPPGPAGQDGR	4|Oxidation	20200709_EXPL2_Evo2_IH_SA_100spd_DDA_Ancient_unknown_Salpetermosen_Bone-299.1327.1327.2 File:"20200709_EXPL2_Evo2_IH_SA_100spd_DDA_Ancient_unknown_Salpetermosen_Bone-299.raw", NativeID:"controllerType=0 controllerNumber=1 scan=1327"
GANGAPGIAGAPGFPGAR	6|Oxidation|12|Oxidation|15|Oxidation	20200709_EXPL2_Evo2_IH_SA_100spd_DDA_Ancient_unknown_Salpetermosen_Bone-299.5369.5369.2 File:"20200709_EXPL2_Evo2_IH_SA_100spd_DDA_Ancient_unknown_Salpetermosen_Bone-299.raw", NativeID:"controllerType=0 controllerNumber=1 scan=5369"
GEPGSPGENGAPGQMGPR	3|Oxidation|6|Oxidation|15|Oxidation	20200709_EXPL2_Evo2_IH_SA_100spd_DDA_Ancient_unknown_Salpetermosen_Bone-299.1370.1370.2 File:"20200709_EXPL2_Evo2_IH_SA_100spd_DDA_Ancient_unknown_Salpetermosen_Bone-299.raw", NativeID:"controllerType=0 controllerNumber=1 scan=1370"
XP_057587072.1 collagen alpha-2(I) chain [Hippopotamus amphibius kiboko]
IGPAGPPGPPGLR	6|Oxidation|7|Oxidation|9|Oxidation|10|Oxidation	20200709_EXPL2_Evo2_IH_SA_100spd_DDA_Ancient_unknown_Salpetermosen_Bone-299.2713.2713.2 File:"20200709_EXPL2_Evo2_IH_SA_100spd_DDA_Ancient_unknown_Salpetermosen_Bone-299.raw", NativeID:"controllerType=0 controllerNumber=1 scan=2713"
GEIGPAGPPGPPGLR	8|Oxidation|9|Oxidation|11|Oxidation|12|Oxidation	20200709_EXPL2_Evo2_IH_SA_100spd_DDA_Ancient_unknown_Salpetermosen_Bone-299.3287.3287.2 File:"20200709_EXPL2_Evo2_IH_SA_100spd_DDA_Ancient_unknown_Salpetermosen_Bone-299.raw", NativeID:"controllerType=0 controllerNumber=1 scan=3287"
Taxonomic match: Sorex araneus Average Score= [0.35179153]
Containing these species:Sorex araneus
XP_004601274.1 collagen alpha-1(III) chain [Sorex araneus]
~GPAGPPGPAGVK		20200709_EXPL2_Evo2_IH_SA_100spd_DDA_Ancient_unknown_Salpetermosen_Bone-299.1688.1688.2 File:"20200709_EXPL2_Evo2_IH_SA_100spd_DDA_Ancient_unknown_Salpetermosen_Bone-299.raw", NativeID:"controllerType=0 controllerNumber=1 scan=1688"
~AGPAGPPGPAGVK		20200709_EXPL2_Evo2_IH_SA_100spd_DDA_Ancient_unknown_Salpetermosen_Bone-299.1827.1827.2 File:"20200709_EXPL2_Evo2_IH_SA_100spd_DDA_Ancient_unknown_Salpetermosen_Bone-299.raw", NativeID:"controllerType=0 controllerNumber=1 scan=1827"
XP_004608727.1 collagen alpha-1(I) chain [Sorex araneus]
TGPPGPAGQDGR	4|Oxidation	20200709_EXPL2_Evo2_IH_SA_100spd_DDA_Ancient_unknown_Salpetermosen_Bone-299.1327.1327.2 File:"20200709_EXPL2_Evo2_IH_SA_100spd_DDA_Ancient_unknown_Salpetermosen_Bone-299.raw", NativeID:"controllerType=0 controllerNumber=1 scan=1327"
GANGAPGIAGAPGFPGAR	6|Oxidation|12|Oxidation|15|Oxidation	20200709_EXPL2_Evo2_IH_SA_100spd_DDA_Ancient_unknown_Salpetermosen_Bone-299.5369.5369.2 File:"20200709_EXPL2_Evo2_IH_SA_100spd_DDA_Ancient_unknown_Salpetermosen_Bone-299.raw", NativeID:"controllerType=0 controllerNumber=1 scan=5369"
GEPGSPGENGAPGQMGPR	3|Oxidation|6|Oxidation|15|Oxidation	20200709_EXPL2_Evo2_IH_SA_100spd_DDA_Ancient_unknown_Salpetermosen_Bone-299.1370.1370.2 File:"20200709_EXPL2_Evo2_IH_SA_100spd_DDA_Ancient_unknown_Salpetermosen_Bone-299.raw", NativeID:"controllerType=0 controllerNumber=1 scan=1370"
Taxonomic match: Mus pahari Average Score= [0.35179153]
Containing these species:Mus pahari
XP_021069433.1 collagen alpha-1(I) chain [Mus pahari]
TGPPGPAGQDGR	4|Oxidation	20200709_EXPL2_Evo2_IH_SA_100spd_DDA_Ancient_unknown_Salpetermosen_Bone-299.1327.1327.2 File:"20200709_EXPL2_Evo2_IH_SA_100spd_DDA_Ancient_unknown_Salpetermosen_Bone-299.raw", NativeID:"controllerType=0 controllerNumber=1 scan=1327"
GANGAPGIAGAPGFPGAR	6|Oxidation|12|Oxidation|15|Oxidation	20200709_EXPL2_Evo2_IH_SA_100spd_DDA_Ancient_unknown_Salpetermosen_Bone-299.5369.5369.2 File:"20200709_EXPL2_Evo2_IH_SA_100spd_DDA_Ancient_unknown_Salpetermosen_Bone-299.raw", NativeID:"controllerType=0 controllerNumber=1 scan=5369"
GEPGSPGENGAPGQMGPR	3|Oxidation|6|Oxidation|15|Oxidation	20200709_EXPL2_Evo2_IH_SA_100spd_DDA_Ancient_unknown_Salpetermosen_Bone-299.1370.1370.2 File:"20200709_EXPL2_Evo2_IH_SA_100spd_DDA_Ancient_unknown_Salpetermosen_Bone-299.raw", NativeID:"controllerType=0 controllerNumber=1 scan=1370"
*TAGPPGATGFPGAAGR	5|Oxidation|11|Oxidation	20200709_EXPL2_Evo2_IH_SA_100spd_DDA_Ancient_unknown_Salpetermosen_Bone-299.2961.2961.2 File:"20200709_EXPL2_Evo2_IH_SA_100spd_DDA_Ancient_unknown_Salpetermosen_Bone-299.raw", NativeID:"controllerType=0 controllerNumber=1 scan=2961"
*GTAGPPGATGFPGAAGR	6|Oxidation|12|Oxidation	20200709_EXPL2_Evo2_IH_SA_100spd_DDA_Ancient_unknown_Salpetermosen_Bone-299.4097.4097.2 File:"20200709_EXPL2_Evo2_IH_SA_100spd_DDA_Ancient_unknown_Salpetermosen_Bone-299.raw", NativeID:"controllerType=0 controllerNumber=1 scan=4097"
Taxonomic match: Phocoena sinus Average Score= [0.31893688]
Containing these species:Phocoena sinus
XP_032471591.1 collagen alpha-1(I) chain isoform X1 [Phocoena sinus]
TGPPGPAGQDGR	4|Oxidation	20200709_EXPL2_Evo2_IH_SA_100spd_DDA_Ancient_unknown_Salpetermosen_Bone-299.1327.1327.2 File:"20200709_EXPL2_Evo2_IH_SA_100spd_DDA_Ancient_unknown_Salpetermosen_Bone-299.raw", NativeID:"controllerType=0 controllerNumber=1 scan=1327"
GANGAPGIAGAPGFPGAR	6|Oxidation|12|Oxidation|15|Oxidation	20200709_EXPL2_Evo2_IH_SA_100spd_DDA_Ancient_unknown_Salpetermosen_Bone-299.5369.5369.2 File:"20200709_EXPL2_Evo2_IH_SA_100spd_DDA_Ancient_unknown_Salpetermosen_Bone-299.raw", NativeID:"controllerType=0 controllerNumber=1 scan=5369"
GEPGSPGENGAPGQMGPR	3|Oxidation|6|Oxidation|15|Oxidation	20200709_EXPL2_Evo2_IH_SA_100spd_DDA_Ancient_unknown_Salpetermosen_Bone-299.1370.1370.2 File:"20200709_EXPL2_Evo2_IH_SA_100spd_DDA_Ancient_unknown_Salpetermosen_Bone-299.raw", NativeID:"controllerType=0 controllerNumber=1 scan=1370"
*LQGPTGIQGPPGPAGEEGK	2|Deamidated|11|Oxidation	20200709_EXPL2_Evo2_IH_SA_100spd_DDA_Ancient_unknown_Salpetermosen_Bone-299.2956.2956.2 File:"20200709_EXPL2_Evo2_IH_SA_100spd_DDA_Ancient_unknown_Salpetermosen_Bone-299.raw", NativeID:"controllerType=0 controllerNumber=1 scan=2956"
Taxonomic match: Desmodus rotundus Average Score= [0.31893688]
Containing these species:Desmodus rotundus
XP_045038435.2 collagen alpha-1(I) chain [Desmodus rotundus]
TGPPGPAGQDGR	4|Oxidation	20200709_EXPL2_Evo2_IH_SA_100spd_DDA_Ancient_unknown_Salpetermosen_Bone-299.1327.1327.2 File:"20200709_EXPL2_Evo2_IH_SA_100spd_DDA_Ancient_unknown_Salpetermosen_Bone-299.raw", NativeID:"controllerType=0 controllerNumber=1 scan=1327"
GANGAPGIAGAPGFPGAR	6|Oxidation|12|Oxidation|15|Oxidation	20200709_EXPL2_Evo2_IH_SA_100spd_DDA_Ancient_unknown_Salpetermosen_Bone-299.5369.5369.2 File:"20200709_EXPL2_Evo2_IH_SA_100spd_DDA_Ancient_unknown_Salpetermosen_Bone-299.raw", NativeID:"controllerType=0 controllerNumber=1 scan=5369"
GEPGSPGENGAPGQMGPR	3|Oxidation|6|Oxidation|15|Oxidation	20200709_EXPL2_Evo2_IH_SA_100spd_DDA_Ancient_unknown_Salpetermosen_Bone-299.1370.1370.2 File:"20200709_EXPL2_Evo2_IH_SA_100spd_DDA_Ancient_unknown_Salpetermosen_Bone-299.raw", NativeID:"controllerType=0 controllerNumber=1 scan=1370"
*GEAGPPGPAGPAGPPGPIGNVGAPGPK	15|Oxidation|24|Oxidation	20200709_EXPL2_Evo2_IH_SA_100spd_DDA_Ancient_unknown_Salpetermosen_Bone-299.4604.4604.3 File:"20200709_EXPL2_Evo2_IH_SA_100spd_DDA_Ancient_unknown_Salpetermosen_Bone-299.raw", NativeID:"controllerType=0 controllerNumber=1 scan=4604"
Taxonomic match: Arvicanthis niloticus Average Score= [0.31893688]
Containing these species:Arvicanthis niloticus
XP_034363101.1 collagen alpha-1(I) chain [Arvicanthis niloticus]
TGPPGPAGQDGR	4|Oxidation	20200709_EXPL2_Evo2_IH_SA_100spd_DDA_Ancient_unknown_Salpetermosen_Bone-299.1327.1327.2 File:"20200709_EXPL2_Evo2_IH_SA_100spd_DDA_Ancient_unknown_Salpetermosen_Bone-299.raw", NativeID:"controllerType=0 controllerNumber=1 scan=1327"
GANGAPGIAGAPGFPGAR	6|Oxidation|12|Oxidation|15|Oxidation	20200709_EXPL2_Evo2_IH_SA_100spd_DDA_Ancient_unknown_Salpetermosen_Bone-299.5369.5369.2 File:"20200709_EXPL2_Evo2_IH_SA_100spd_DDA_Ancient_unknown_Salpetermosen_Bone-299.raw", NativeID:"controllerType=0 controllerNumber=1 scan=5369"
GEPGSPGENGAPGQMGPR	3|Oxidation|6|Oxidation|15|Oxidation	20200709_EXPL2_Evo2_IH_SA_100spd_DDA_Ancient_unknown_Salpetermosen_Bone-299.1370.1370.2 File:"20200709_EXPL2_Evo2_IH_SA_100spd_DDA_Ancient_unknown_Salpetermosen_Bone-299.raw", NativeID:"controllerType=0 controllerNumber=1 scan=1370"
*DRGEVGPPGPPGAPGAPGAPGPVGPAGK	7|Oxidation|8|Oxidation|11|Oxidation|14|Oxidation|17|Oxidation|20|Oxidation	20200709_EXPL2_Evo2_IH_SA_100spd_DDA_Ancient_unknown_Salpetermosen_Bone-299.2731.2731.3 File:"20200709_EXPL2_Evo2_IH_SA_100spd_DDA_Ancient_unknown_Salpetermosen_Bone-299.raw", NativeID:"controllerType=0 controllerNumber=1 scan=2731"
Taxonomic match: Neomonachus schauinslandi Average Score= [0.24913495]
Containing these species:Neomonachus schauinslandi
XP_021560003.1 collagen alpha-1(I) chain [Neomonachus schauinslandi]
GANGAPGIAGAPGFPGAR	6|Oxidation|12|Oxidation|15|Oxidation	20200709_EXPL2_Evo2_IH_SA_100spd_DDA_Ancient_unknown_Salpetermosen_Bone-299.5369.5369.2 File:"20200709_EXPL2_Evo2_IH_SA_100spd_DDA_Ancient_unknown_Salpetermosen_Bone-299.raw", NativeID:"controllerType=0 controllerNumber=1 scan=5369"
GEPGSPGENGAPGQMGPR	3|Oxidation|6|Oxidation|15|Oxidation	20200709_EXPL2_Evo2_IH_SA_100spd_DDA_Ancient_unknown_Salpetermosen_Bone-299.1370.1370.2 File:"20200709_EXPL2_Evo2_IH_SA_100spd_DDA_Ancient_unknown_Salpetermosen_Bone-299.raw", NativeID:"controllerType=0 controllerNumber=1 scan=1370"
*QGPSGASGERGPPGPIGPPGLAGPPGESGR	1|Deamidated|13|Oxidation|19|Oxidation|25|Oxidation	20200709_EXPL2_Evo2_IH_SA_100spd_DDA_Ancient_unknown_Salpetermosen_Bone-299.4632.4632.3 File:"20200709_EXPL2_Evo2_IH_SA_100spd_DDA_Ancient_unknown_Salpetermosen_Bone-299.raw", NativeID:"controllerType=0 controllerNumber=1 scan=4632"
