## Supplementary material for "ClassiCOL: LC-MS/MS analysis for ancient species Classification via Collagen peptide ambiguation": ClassiCOL output files: ZooMS_results_20200709_EXPL2_Evo2_IH_SA_100spd_DDA_Ancient_unknown_Salpetermosen_Bone-5313.csv

ZooMS analysis output (~: isoBLAST match, *: Unique PSM)
Isoblast analysis revealed 8 unique peptide matches with the database
Taxonimic match: Balaenoptera musculus Average Score= [0.33333333]
Containing these species:Balaenoptera musculus
XP_036718747.1 collagen alpha-2(I) chain [Balaenoptera musculus]
*PGSPGNIGPAGK	1|Oxidation|4|Oxidation	20200709_EXPL2_Evo2_IH_SA_100spd_DDA_Ancient_unknown_Salpetermosen_Bone-5313.2604.2604.2 File:"20200709_EXPL2_Evo2_IH_SA_100spd_DDA_Ancient_unknown_Salpetermosen_Bone-5313.raw", NativeID:"controllerType=0 controllerNumber=1 scan=2604"
~GRPGAIGPAGAR		20200709_EXPL2_Evo2_IH_SA_100spd_DDA_Ancient_unknown_Salpetermosen_Bone-5313.1035.1035.2 File:"20200709_EXPL2_Evo2_IH_SA_100spd_DDA_Ancient_unknown_Salpetermosen_Bone-5313.raw", NativeID:"controllerType=0 controllerNumber=1 scan=1035"
XP_036691628.1 collagen alpha-1(I) chain isoform X1 [Balaenoptera musculus]
*PTGPPGPIGNVGAPGPK	5|Oxidation	20200709_EXPL2_Evo2_IH_SA_100spd_DDA_Ancient_unknown_Salpetermosen_Bone-5313.4429.4429.2 File:"20200709_EXPL2_Evo2_IH_SA_100spd_DDA_Ancient_unknown_Salpetermosen_Bone-5313.raw", NativeID:"controllerType=0 controllerNumber=1 scan=4429"
Taxonimic match: Cyprinus carpio Average Score= [0.23529412]
Containing these species:Cyprinus carpio
XP_042589480.1 collagen alpha-1(II) chain isoform X1 [Cyprinus carpio]
*GSVGAPGIAGAAGFPGPR	6|Oxidation|15|Oxidation|17|Oxidation	20200709_EXPL2_Evo2_IH_SA_100spd_DDA_Ancient_unknown_Salpetermosen_Bone-5313.3700.3700.2 File:"20200709_EXPL2_Evo2_IH_SA_100spd_DDA_Ancient_unknown_Salpetermosen_Bone-5313.raw", NativeID:"controllerType=0 controllerNumber=1 scan=3700"
XP_042632906.1 collagen alpha-2(I) chain [Cyprinus carpio]
~GVSGPAGVK		20200709_EXPL2_Evo2_IH_SA_100spd_DDA_Ancient_unknown_Salpetermosen_Bone-5313.1220.1220.2 File:"20200709_EXPL2_Evo2_IH_SA_100spd_DDA_Ancient_unknown_Salpetermosen_Bone-5313.raw", NativeID:"controllerType=0 controllerNumber=1 scan=1220"
Taxonimic match: Sorex araneus Average Score= [0.23529412]
Containing these species:Sorex araneus
XP_054991551.1 collagen alpha-1(VII) chain [Sorex araneus]
*PGPAGAAGASGLK	1|Oxidation	20200709_EXPL2_Evo2_IH_SA_100spd_DDA_Ancient_unknown_Salpetermosen_Bone-5313.2221.2221.2 File:"20200709_EXPL2_Evo2_IH_SA_100spd_DDA_Ancient_unknown_Salpetermosen_Bone-5313.raw", NativeID:"controllerType=0 controllerNumber=1 scan=2221"
XP_054990052.1 collagen alpha-2(I) chain [Sorex araneus]
~GRPGAIGPAGAR		20200709_EXPL2_Evo2_IH_SA_100spd_DDA_Ancient_unknown_Salpetermosen_Bone-5313.1035.1035.2 File:"20200709_EXPL2_Evo2_IH_SA_100spd_DDA_Ancient_unknown_Salpetermosen_Bone-5313.raw", NativeID:"controllerType=0 controllerNumber=1 scan=1035"
Taxonimic match: Anseranas semipalmata Average Score= [0.23529412]
Containing these species:Anseranas semipalmata
NXI63721.1 CO1A2 protein [Anseranas semipalmata]
GASGPVGVK		20200709_EXPL2_Evo2_IH_SA_100spd_DDA_Ancient_unknown_Salpetermosen_Bone-5313.1220.1220.2 File:"20200709_EXPL2_Evo2_IH_SA_100spd_DDA_Ancient_unknown_Salpetermosen_Bone-5313.raw", NativeID:"controllerType=0 controllerNumber=1 scan=1220"
GRIGAPGPAGAR		20200709_EXPL2_Evo2_IH_SA_100spd_DDA_Ancient_unknown_Salpetermosen_Bone-5313.1035.1035.2 File:"20200709_EXPL2_Evo2_IH_SA_100spd_DDA_Ancient_unknown_Salpetermosen_Bone-5313.raw", NativeID:"controllerType=0 controllerNumber=1 scan=1035"
