## Supplementary material for "ClassiCOL: LC-MS/MS analysis for ancient species Classification via Collagen peptide ambiguation": ClassiCOL output files: ZooMS_results_20200709_EXPL2_Evo2_IH_SA_100spd_DDA_Ancient_unknown_Salpetermosen_Bone-5314.csv

ZooMS analysis output (~: isoBLAST match, *: Unique PSM)
Isoblast analysis revealed 2 unique peptide matches with the database
Taxonimic match: Chrysochloris asiatica Average Score= [0.8]
Containing these species:Chrysochloris asiatica
XP_006876171.1 PREDICTED: collagen alpha-2(VI) chain isoform X1 [Chrysochloris asiatica]
~*DSGRPGR	5|Oxidation	20200709_EXPL2_Evo2_IH_SA_100spd_DDA_Ancient_unknown_Salpetermosen_Bone-5314.814.814.2 File:"20200709_EXPL2_Evo2_IH_SA_100spd_DDA_Ancient_unknown_Salpetermosen_Bone-5314.raw", NativeID:"controllerType=0 controllerNumber=1 scan=814"
XP_006851602.1 PREDICTED: collagen alpha-1(IV) chain [Chrysochloris asiatica]
*DRGSPGR	5|Oxidation	20200709_EXPL2_Evo2_IH_SA_100spd_DDA_Ancient_unknown_Salpetermosen_Bone-5314.814.814.2 File:"20200709_EXPL2_Evo2_IH_SA_100spd_DDA_Ancient_unknown_Salpetermosen_Bone-5314.raw", NativeID:"controllerType=0 controllerNumber=1 scan=814"
