## Supplementary material for "ClassiCOL: LC-MS/MS analysis for ancient species Classification via Collagen peptide ambiguation": ClassiCOL output files: ZooMS_results_20200709_EXPL2_Evo2_IH_SA_100spd_DDA_Ancient_unknown_Salpetermosen_Bone-5326.csv

ZooMS analysis output (~: isoBLAST match, *: Unique PSM)
Isoblast analysis revealed 7 unique peptide matches with the database
Taxonimic match: Sorex araneus Average Score= [0.71428571]
Containing these species:Sorex araneus
XP_054977229.1 collagen alpha-2(V) chain [Sorex araneus]
TQGPPGATGFPGSAGR	5|Oxidation	20200709_EXPL2_Evo2_IH_SA_100spd_DDA_Ancient_unknown_Salpetermosen_Bone-5326.2308.2308.2 File:"20200709_EXPL2_Evo2_IH_SA_100spd_DDA_Ancient_unknown_Salpetermosen_Bone-5326.raw", NativeID:"controllerType=0 controllerNumber=1 scan=2308"
XP_004608727.1 collagen alpha-1(I) chain [Sorex araneus]
GPSGPQGPSGPPGPK	6|Deamidated|12|Oxidation	20200709_EXPL2_Evo2_IH_SA_100spd_DDA_Ancient_unknown_Salpetermosen_Bone-5326.1421.1421.2 File:"20200709_EXPL2_Evo2_IH_SA_100spd_DDA_Ancient_unknown_Salpetermosen_Bone-5326.raw", NativeID:"controllerType=0 controllerNumber=1 scan=1421"
XP_054991551.1 collagen alpha-1(VII) chain [Sorex araneus]
*PGPAGAAGASGLK	1|Oxidation	20200709_EXPL2_Evo2_IH_SA_100spd_DDA_Ancient_unknown_Salpetermosen_Bone-5326.1946.1946.2 File:"20200709_EXPL2_Evo2_IH_SA_100spd_DDA_Ancient_unknown_Salpetermosen_Bone-5326.raw", NativeID:"controllerType=0 controllerNumber=1 scan=1946"
XP_054990052.1 collagen alpha-2(I) chain [Sorex araneus]
*TGETGASGLPGFAGEK		20200709_EXPL2_Evo2_IH_SA_100spd_DDA_Ancient_unknown_Salpetermosen_Bone-5326.1943.1943.2 File:"20200709_EXPL2_Evo2_IH_SA_100spd_DDA_Ancient_unknown_Salpetermosen_Bone-5326.raw", NativeID:"controllerType=0 controllerNumber=1 scan=1943"
XP_012787672.2 collagen alpha-6(IV) chain [Sorex araneus]
*PSGPAGSPGLK		20200709_EXPL2_Evo2_IH_SA_100spd_DDA_Ancient_unknown_Salpetermosen_Bone-5326.1175.1175.2 File:"20200709_EXPL2_Evo2_IH_SA_100spd_DDA_Ancient_unknown_Salpetermosen_Bone-5326.raw", NativeID:"controllerType=0 controllerNumber=1 scan=1175"
Taxonimic match: Caprinae Average Score= [0.61538462]
Containing these species:Budorcas taxicolor, Capra hircus, Ovis ammon polii, Ovis aries
XP_052492137.1 collagen alpha-2(V) chain [Budorcas taxicolor]
TQGPPGATGFPGSAGR	5|Oxidation	20200709_EXPL2_Evo2_IH_SA_100spd_DDA_Ancient_unknown_Salpetermosen_Bone-5326.2308.2308.2 File:"20200709_EXPL2_Evo2_IH_SA_100spd_DDA_Ancient_unknown_Salpetermosen_Bone-5326.raw", NativeID:"controllerType=0 controllerNumber=1 scan=2308"
XP_052494524.1 collagen alpha-2(I) chain [Budorcas taxicolor]
*GEIGPAGPPGPPGLR	8|Oxidation|9|Oxidation|11|Oxidation|12|Oxidation	20200709_EXPL2_Evo2_IH_SA_100spd_DDA_Ancient_unknown_Salpetermosen_Bone-5326.2229.2229.2 File:"20200709_EXPL2_Evo2_IH_SA_100spd_DDA_Ancient_unknown_Salpetermosen_Bone-5326.raw", NativeID:"controllerType=0 controllerNumber=1 scan=2229"
*HGSRGEPGPVGAVGPAGAVGPR	7|Oxidation	20200709_EXPL2_Evo2_IH_SA_100spd_DDA_Ancient_unknown_Salpetermosen_Bone-5326.2839.2839.3 File:"20200709_EXPL2_Evo2_IH_SA_100spd_DDA_Ancient_unknown_Salpetermosen_Bone-5326.raw", NativeID:"controllerType=0 controllerNumber=1 scan=2839"
XP_052514368.1 collagen alpha-1(I) chain [Budorcas taxicolor]
GPSGPQGPSGPPGPK	6|Deamidated|12|Oxidation	20200709_EXPL2_Evo2_IH_SA_100spd_DDA_Ancient_unknown_Salpetermosen_Bone-5326.1421.1421.2 File:"20200709_EXPL2_Evo2_IH_SA_100spd_DDA_Ancient_unknown_Salpetermosen_Bone-5326.raw", NativeID:"controllerType=0 controllerNumber=1 scan=1421"
XP_005675925.2 PREDICTED: collagen alpha-2(V) chain [Capra hircus]
TQGPPGATGFPGSAGR	5|Oxidation	20200709_EXPL2_Evo2_IH_SA_100spd_DDA_Ancient_unknown_Salpetermosen_Bone-5326.2308.2308.2 File:"20200709_EXPL2_Evo2_IH_SA_100spd_DDA_Ancient_unknown_Salpetermosen_Bone-5326.raw", NativeID:"controllerType=0 controllerNumber=1 scan=2308"
XP_017920382.1 PREDICTED: collagen alpha-1(I) chain isoform X1 [Capra hircus]
GPSGPQGPSGPPGPK	6|Deamidated|12|Oxidation	20200709_EXPL2_Evo2_IH_SA_100spd_DDA_Ancient_unknown_Salpetermosen_Bone-5326.1421.1421.2 File:"20200709_EXPL2_Evo2_IH_SA_100spd_DDA_Ancient_unknown_Salpetermosen_Bone-5326.raw", NativeID:"controllerType=0 controllerNumber=1 scan=1421"
XP_005678993.1 PREDICTED: collagen alpha-2(I) chain [Capra hircus]
*GEIGPAGPPGPPGLR	8|Oxidation|9|Oxidation|11|Oxidation|12|Oxidation	20200709_EXPL2_Evo2_IH_SA_100spd_DDA_Ancient_unknown_Salpetermosen_Bone-5326.2229.2229.2 File:"20200709_EXPL2_Evo2_IH_SA_100spd_DDA_Ancient_unknown_Salpetermosen_Bone-5326.raw", NativeID:"controllerType=0 controllerNumber=1 scan=2229"
*HGSRGEPGPVGAVGPAGAVGPR	7|Oxidation	20200709_EXPL2_Evo2_IH_SA_100spd_DDA_Ancient_unknown_Salpetermosen_Bone-5326.2839.2839.3 File:"20200709_EXPL2_Evo2_IH_SA_100spd_DDA_Ancient_unknown_Salpetermosen_Bone-5326.raw", NativeID:"controllerType=0 controllerNumber=1 scan=2839"
KAI4533439.1 hypothetical protein MG293_016458 [Ovis ammon polii]
GPSGPQGPSGPPGPK	6|Deamidated|12|Oxidation	20200709_EXPL2_Evo2_IH_SA_100spd_DDA_Ancient_unknown_Salpetermosen_Bone-5326.1421.1421.2 File:"20200709_EXPL2_Evo2_IH_SA_100spd_DDA_Ancient_unknown_Salpetermosen_Bone-5326.raw", NativeID:"controllerType=0 controllerNumber=1 scan=1421"
KAI4543912.1 hypothetical protein MG293_006706 [Ovis ammon polii]
*GEIGPAGPPGPPGLR	8|Oxidation|9|Oxidation|11|Oxidation|12|Oxidation	20200709_EXPL2_Evo2_IH_SA_100spd_DDA_Ancient_unknown_Salpetermosen_Bone-5326.2229.2229.2 File:"20200709_EXPL2_Evo2_IH_SA_100spd_DDA_Ancient_unknown_Salpetermosen_Bone-5326.raw", NativeID:"controllerType=0 controllerNumber=1 scan=2229"
*HGSRGEPGPVGAVGPAGAVGPR	7|Oxidation	20200709_EXPL2_Evo2_IH_SA_100spd_DDA_Ancient_unknown_Salpetermosen_Bone-5326.2839.2839.3 File:"20200709_EXPL2_Evo2_IH_SA_100spd_DDA_Ancient_unknown_Salpetermosen_Bone-5326.raw", NativeID:"controllerType=0 controllerNumber=1 scan=2839"
KAI4544014.1 hypothetical protein MG293_004280 [Ovis ammon polii]
TQGPPGATGFPGSAGR	5|Oxidation	20200709_EXPL2_Evo2_IH_SA_100spd_DDA_Ancient_unknown_Salpetermosen_Bone-5326.2308.2308.2 File:"20200709_EXPL2_Evo2_IH_SA_100spd_DDA_Ancient_unknown_Salpetermosen_Bone-5326.raw", NativeID:"controllerType=0 controllerNumber=1 scan=2308"
XP_004007775.1 collagen alpha-2(I) chain [Ovis aries]
*GEIGPAGPPGPPGLR	8|Oxidation|9|Oxidation|11|Oxidation|12|Oxidation	20200709_EXPL2_Evo2_IH_SA_100spd_DDA_Ancient_unknown_Salpetermosen_Bone-5326.2229.2229.2 File:"20200709_EXPL2_Evo2_IH_SA_100spd_DDA_Ancient_unknown_Salpetermosen_Bone-5326.raw", NativeID:"controllerType=0 controllerNumber=1 scan=2229"
*HGSRGEPGPVGAVGPAGAVGPR	7|Oxidation	20200709_EXPL2_Evo2_IH_SA_100spd_DDA_Ancient_unknown_Salpetermosen_Bone-5326.2839.2839.3 File:"20200709_EXPL2_Evo2_IH_SA_100spd_DDA_Ancient_unknown_Salpetermosen_Bone-5326.raw", NativeID:"controllerType=0 controllerNumber=1 scan=2839"
XP_004004562.1 collagen alpha-2(V) chain [Ovis aries]
TQGPPGATGFPGSAGR	5|Oxidation	20200709_EXPL2_Evo2_IH_SA_100spd_DDA_Ancient_unknown_Salpetermosen_Bone-5326.2308.2308.2 File:"20200709_EXPL2_Evo2_IH_SA_100spd_DDA_Ancient_unknown_Salpetermosen_Bone-5326.raw", NativeID:"controllerType=0 controllerNumber=1 scan=2308"
XP_027830506.1 collagen alpha-1(I) chain [Ovis aries]
GPSGPQGPSGPPGPK	6|Deamidated|12|Oxidation	20200709_EXPL2_Evo2_IH_SA_100spd_DDA_Ancient_unknown_Salpetermosen_Bone-5326.1421.1421.2 File:"20200709_EXPL2_Evo2_IH_SA_100spd_DDA_Ancient_unknown_Salpetermosen_Bone-5326.raw", NativeID:"controllerType=0 controllerNumber=1 scan=1421"
