## Supplementary material for "ClassiCOL: LC-MS/MS analysis for ancient species Classification via Collagen peptide ambiguation": ClassiCOL output files: ZooMS_results_20200709_EXPL2_Evo2_IH_SA_100spd_DDA_Ancient_unknown_Salpetermosen_Bone-5332.csv

ZooMS analysis output (~: isoBLAST match, *: Unique PSM)
Isoblast analysis revealed 55 unique peptide matches with the database
Taxonimic match: Budorcas taxicolor Average Score= [0.16438356]
Containing these species:Budorcas taxicolor
XP_052506296.1 collagen alpha-2(IV) chain [Budorcas taxicolor]
GPPGFPGPPGL	3|Oxidation	20200709_EXPL2_Evo2_IH_SA_100spd_DDA_Ancient_unknown_Salpetermosen_Bone-5332.5250.5250.2 File:"20200709_EXPL2_Evo2_IH_SA_100spd_DDA_Ancient_unknown_Salpetermosen_Bone-5332.raw", NativeID:"controllerType=0 controllerNumber=1 scan=5250"
XP_052496838.1 collagen alpha-1(XVIII) chain isoform X1 [Budorcas taxicolor]
*DGVGQPGLPGPPGPPGPVVYM	6|Oxidation|12|Oxidation|15|Oxidation|21|Oxidation	20200709_EXPL2_Evo2_IH_SA_100spd_DDA_Ancient_unknown_Salpetermosen_Bone-5332.3500.3500.2 File:"20200709_EXPL2_Evo2_IH_SA_100spd_DDA_Ancient_unknown_Salpetermosen_Bone-5332.raw", NativeID:"controllerType=0 controllerNumber=1 scan=3500"
XP_052494524.1 collagen alpha-2(I) chain [Budorcas taxicolor]
PGPLGIAGPPGAR	1|Oxidation|10|Oxidation	20200709_EXPL2_Evo2_IH_SA_100spd_DDA_Ancient_unknown_Salpetermosen_Bone-5332.6553.6553.2 File:"20200709_EXPL2_Evo2_IH_SA_100spd_DDA_Ancient_unknown_Salpetermosen_Bone-5332.raw", NativeID:"controllerType=0 controllerNumber=1 scan=6553"
IGPAGPPGPPGLR	6|Oxidation|7|Oxidation|9|Oxidation|10|Oxidation	20200709_EXPL2_Evo2_IH_SA_100spd_DDA_Ancient_unknown_Salpetermosen_Bone-5332.2768.2768.2 File:"20200709_EXPL2_Evo2_IH_SA_100spd_DDA_Ancient_unknown_Salpetermosen_Bone-5332.raw", NativeID:"controllerType=0 controllerNumber=1 scan=2768"
GEIGPAGPPGPPGLR	8|Oxidation|9|Oxidation|11|Oxidation|12|Oxidation	20200709_EXPL2_Evo2_IH_SA_100spd_DDA_Ancient_unknown_Salpetermosen_Bone-5332.3084.3084.2 File:"20200709_EXPL2_Evo2_IH_SA_100spd_DDA_Ancient_unknown_Salpetermosen_Bone-5332.raw", NativeID:"controllerType=0 controllerNumber=1 scan=3084"
XP_052514368.1 collagen alpha-1(I) chain [Budorcas taxicolor]
PSGNAGPPGPPGPAGK	8|Oxidation|11|Oxidation	20200709_EXPL2_Evo2_IH_SA_100spd_DDA_Ancient_unknown_Salpetermosen_Bone-5332.1488.1488.2 File:"20200709_EXPL2_Evo2_IH_SA_100spd_DDA_Ancient_unknown_Salpetermosen_Bone-5332.raw", NativeID:"controllerType=0 controllerNumber=1 scan=1488"
Taxonimic match: Capra hircus Average Score= [0.16438356]
Containing these species:Capra hircus
XP_017911852.1 PREDICTED: collagen alpha-2(IV) chain [Capra hircus]
GPPGFPGPPGL	3|Oxidation	20200709_EXPL2_Evo2_IH_SA_100spd_DDA_Ancient_unknown_Salpetermosen_Bone-5332.5250.5250.2 File:"20200709_EXPL2_Evo2_IH_SA_100spd_DDA_Ancient_unknown_Salpetermosen_Bone-5332.raw", NativeID:"controllerType=0 controllerNumber=1 scan=5250"
XP_017920382.1 PREDICTED: collagen alpha-1(I) chain isoform X1 [Capra hircus]
PSGNAGPPGPPGPAGK	8|Oxidation|11|Oxidation	20200709_EXPL2_Evo2_IH_SA_100spd_DDA_Ancient_unknown_Salpetermosen_Bone-5332.1488.1488.2 File:"20200709_EXPL2_Evo2_IH_SA_100spd_DDA_Ancient_unknown_Salpetermosen_Bone-5332.raw", NativeID:"controllerType=0 controllerNumber=1 scan=1488"
XP_017908531.1 PREDICTED: collagen alpha-1(X) chain isoform X1 [Capra hircus]
KPGAPGTPGQPGIPGMK	5|Oxidation|10|Deamidated	20200709_EXPL2_Evo2_IH_SA_100spd_DDA_Ancient_unknown_Salpetermosen_Bone-5332.3268.3268.2 File:"20200709_EXPL2_Evo2_IH_SA_100spd_DDA_Ancient_unknown_Salpetermosen_Bone-5332.raw", NativeID:"controllerType=0 controllerNumber=1 scan=3268"
XP_005678993.1 PREDICTED: collagen alpha-2(I) chain [Capra hircus]
PGPLGIAGPPGAR	1|Oxidation|10|Oxidation	20200709_EXPL2_Evo2_IH_SA_100spd_DDA_Ancient_unknown_Salpetermosen_Bone-5332.6553.6553.2 File:"20200709_EXPL2_Evo2_IH_SA_100spd_DDA_Ancient_unknown_Salpetermosen_Bone-5332.raw", NativeID:"controllerType=0 controllerNumber=1 scan=6553"
IGPAGPPGPPGLR	6|Oxidation|7|Oxidation|9|Oxidation|10|Oxidation	20200709_EXPL2_Evo2_IH_SA_100spd_DDA_Ancient_unknown_Salpetermosen_Bone-5332.2768.2768.2 File:"20200709_EXPL2_Evo2_IH_SA_100spd_DDA_Ancient_unknown_Salpetermosen_Bone-5332.raw", NativeID:"controllerType=0 controllerNumber=1 scan=2768"
GEIGPAGPPGPPGLR	8|Oxidation|9|Oxidation|11|Oxidation|12|Oxidation	20200709_EXPL2_Evo2_IH_SA_100spd_DDA_Ancient_unknown_Salpetermosen_Bone-5332.3084.3084.2 File:"20200709_EXPL2_Evo2_IH_SA_100spd_DDA_Ancient_unknown_Salpetermosen_Bone-5332.raw", NativeID:"controllerType=0 controllerNumber=1 scan=3084"
Taxonimic match: Bovidae Average Score= [0.16438356]
Containing these species:Bison bison bison, Bubalus bubalis, Oryx dammah
XP_010860132.1 PREDICTED: collagen alpha-1(X) chain [Bison bison bison]
KPGAPGTPGQPGIPGMK	5|Oxidation|10|Deamidated	20200709_EXPL2_Evo2_IH_SA_100spd_DDA_Ancient_unknown_Salpetermosen_Bone-5332.3268.3268.2 File:"20200709_EXPL2_Evo2_IH_SA_100spd_DDA_Ancient_unknown_Salpetermosen_Bone-5332.raw", NativeID:"controllerType=0 controllerNumber=1 scan=3268"
XP_010838069.1 PREDICTED: collagen alpha-2(I) chain [Bison bison bison]
PGPLGIAGPPGAR	1|Oxidation|10|Oxidation	20200709_EXPL2_Evo2_IH_SA_100spd_DDA_Ancient_unknown_Salpetermosen_Bone-5332.6553.6553.2 File:"20200709_EXPL2_Evo2_IH_SA_100spd_DDA_Ancient_unknown_Salpetermosen_Bone-5332.raw", NativeID:"controllerType=0 controllerNumber=1 scan=6553"
IGPAGPPGPPGLR	6|Oxidation|7|Oxidation|9|Oxidation|10|Oxidation	20200709_EXPL2_Evo2_IH_SA_100spd_DDA_Ancient_unknown_Salpetermosen_Bone-5332.2768.2768.2 File:"20200709_EXPL2_Evo2_IH_SA_100spd_DDA_Ancient_unknown_Salpetermosen_Bone-5332.raw", NativeID:"controllerType=0 controllerNumber=1 scan=2768"
GEIGPAGPPGPPGLR	8|Oxidation|9|Oxidation|11|Oxidation|12|Oxidation	20200709_EXPL2_Evo2_IH_SA_100spd_DDA_Ancient_unknown_Salpetermosen_Bone-5332.3084.3084.2 File:"20200709_EXPL2_Evo2_IH_SA_100spd_DDA_Ancient_unknown_Salpetermosen_Bone-5332.raw", NativeID:"controllerType=0 controllerNumber=1 scan=3084"
XP_010829764.1 PREDICTED: collagen alpha-2(IV) chain [Bison bison bison]
GPPGFPGPPGL	3|Oxidation	20200709_EXPL2_Evo2_IH_SA_100spd_DDA_Ancient_unknown_Salpetermosen_Bone-5332.5250.5250.2 File:"20200709_EXPL2_Evo2_IH_SA_100spd_DDA_Ancient_unknown_Salpetermosen_Bone-5332.raw", NativeID:"controllerType=0 controllerNumber=1 scan=5250"
XP_010841089.1 PREDICTED: collagen alpha-1(I) chain [Bison bison bison]
PSGNAGPPGPPGPAGK	8|Oxidation|11|Oxidation	20200709_EXPL2_Evo2_IH_SA_100spd_DDA_Ancient_unknown_Salpetermosen_Bone-5332.1488.1488.2 File:"20200709_EXPL2_Evo2_IH_SA_100spd_DDA_Ancient_unknown_Salpetermosen_Bone-5332.raw", NativeID:"controllerType=0 controllerNumber=1 scan=1488"
XP_006054012.1 collagen alpha-2(I) chain isoform X1 [Bubalus bubalis]
PGPLGIAGPPGAR	1|Oxidation|10|Oxidation	20200709_EXPL2_Evo2_IH_SA_100spd_DDA_Ancient_unknown_Salpetermosen_Bone-5332.6553.6553.2 File:"20200709_EXPL2_Evo2_IH_SA_100spd_DDA_Ancient_unknown_Salpetermosen_Bone-5332.raw", NativeID:"controllerType=0 controllerNumber=1 scan=6553"
IGPAGPPGPPGLR	6|Oxidation|7|Oxidation|9|Oxidation|10|Oxidation	20200709_EXPL2_Evo2_IH_SA_100spd_DDA_Ancient_unknown_Salpetermosen_Bone-5332.2768.2768.2 File:"20200709_EXPL2_Evo2_IH_SA_100spd_DDA_Ancient_unknown_Salpetermosen_Bone-5332.raw", NativeID:"controllerType=0 controllerNumber=1 scan=2768"
GEIGPAGPPGPPGLR	8|Oxidation|9|Oxidation|11|Oxidation|12|Oxidation	20200709_EXPL2_Evo2_IH_SA_100spd_DDA_Ancient_unknown_Salpetermosen_Bone-5332.3084.3084.2 File:"20200709_EXPL2_Evo2_IH_SA_100spd_DDA_Ancient_unknown_Salpetermosen_Bone-5332.raw", NativeID:"controllerType=0 controllerNumber=1 scan=3084"
XP_025150531.3 collagen alpha-1(X) chain [Bubalus bubalis]
KPGAPGTPGQPGIPGMK	5|Oxidation|10|Deamidated	20200709_EXPL2_Evo2_IH_SA_100spd_DDA_Ancient_unknown_Salpetermosen_Bone-5332.3268.3268.2 File:"20200709_EXPL2_Evo2_IH_SA_100spd_DDA_Ancient_unknown_Salpetermosen_Bone-5332.raw", NativeID:"controllerType=0 controllerNumber=1 scan=3268"
XP_006041214.2 collagen alpha-1(I) chain isoform X1 [Bubalus bubalis]
PSGNAGPPGPPGPAGK	8|Oxidation|11|Oxidation	20200709_EXPL2_Evo2_IH_SA_100spd_DDA_Ancient_unknown_Salpetermosen_Bone-5332.1488.1488.2 File:"20200709_EXPL2_Evo2_IH_SA_100spd_DDA_Ancient_unknown_Salpetermosen_Bone-5332.raw", NativeID:"controllerType=0 controllerNumber=1 scan=1488"
XP_025118864.2 collagen alpha-2(IV) chain [Bubalus bubalis]
GPPGFPGPPGL	3|Oxidation	20200709_EXPL2_Evo2_IH_SA_100spd_DDA_Ancient_unknown_Salpetermosen_Bone-5332.5250.5250.2 File:"20200709_EXPL2_Evo2_IH_SA_100spd_DDA_Ancient_unknown_Salpetermosen_Bone-5332.raw", NativeID:"controllerType=0 controllerNumber=1 scan=5250"
XP_040123384.1 collagen alpha-2(IV) chain [Oryx dammah]
GPPGFPGPPGL	3|Oxidation	20200709_EXPL2_Evo2_IH_SA_100spd_DDA_Ancient_unknown_Salpetermosen_Bone-5332.5250.5250.2 File:"20200709_EXPL2_Evo2_IH_SA_100spd_DDA_Ancient_unknown_Salpetermosen_Bone-5332.raw", NativeID:"controllerType=0 controllerNumber=1 scan=5250"
XP_040116376.1 collagen alpha-2(I) chain [Oryx dammah]
PGPLGIAGPPGAR	1|Oxidation|10|Oxidation	20200709_EXPL2_Evo2_IH_SA_100spd_DDA_Ancient_unknown_Salpetermosen_Bone-5332.6553.6553.2 File:"20200709_EXPL2_Evo2_IH_SA_100spd_DDA_Ancient_unknown_Salpetermosen_Bone-5332.raw", NativeID:"controllerType=0 controllerNumber=1 scan=6553"
IGPAGPPGPPGLR	6|Oxidation|7|Oxidation|9|Oxidation|10|Oxidation	20200709_EXPL2_Evo2_IH_SA_100spd_DDA_Ancient_unknown_Salpetermosen_Bone-5332.2768.2768.2 File:"20200709_EXPL2_Evo2_IH_SA_100spd_DDA_Ancient_unknown_Salpetermosen_Bone-5332.raw", NativeID:"controllerType=0 controllerNumber=1 scan=2768"
GEIGPAGPPGPPGLR	8|Oxidation|9|Oxidation|11|Oxidation|12|Oxidation	20200709_EXPL2_Evo2_IH_SA_100spd_DDA_Ancient_unknown_Salpetermosen_Bone-5332.3084.3084.2 File:"20200709_EXPL2_Evo2_IH_SA_100spd_DDA_Ancient_unknown_Salpetermosen_Bone-5332.raw", NativeID:"controllerType=0 controllerNumber=1 scan=3084"
XP_040094388.1 collagen alpha-1(X) chain [Oryx dammah]
KPGAPGTPGQPGIPGMK	5|Oxidation|10|Deamidated	20200709_EXPL2_Evo2_IH_SA_100spd_DDA_Ancient_unknown_Salpetermosen_Bone-5332.3268.3268.2 File:"20200709_EXPL2_Evo2_IH_SA_100spd_DDA_Ancient_unknown_Salpetermosen_Bone-5332.raw", NativeID:"controllerType=0 controllerNumber=1 scan=3268"
XP_040101603.1 collagen alpha-1(I) chain isoform X1 [Oryx dammah]
PSGNAGPPGPPGPAGK	8|Oxidation|11|Oxidation	20200709_EXPL2_Evo2_IH_SA_100spd_DDA_Ancient_unknown_Salpetermosen_Bone-5332.1488.1488.2 File:"20200709_EXPL2_Evo2_IH_SA_100spd_DDA_Ancient_unknown_Salpetermosen_Bone-5332.raw", NativeID:"controllerType=0 controllerNumber=1 scan=1488"
Taxonimic match: Onychomys torridus Average Score= [0.13888889]
Containing these species:Onychomys torridus
XP_036038246.1 collagen alpha-2(I) chain [Onychomys torridus]
PGPLGIAGPPGAR	1|Oxidation|10|Oxidation	20200709_EXPL2_Evo2_IH_SA_100spd_DDA_Ancient_unknown_Salpetermosen_Bone-5332.6553.6553.2 File:"20200709_EXPL2_Evo2_IH_SA_100spd_DDA_Ancient_unknown_Salpetermosen_Bone-5332.raw", NativeID:"controllerType=0 controllerNumber=1 scan=6553"
XP_036052328.1 collagen alpha-1(I) chain [Onychomys torridus]
PSGNAGPPGPPGPAGK	8|Oxidation|11|Oxidation	20200709_EXPL2_Evo2_IH_SA_100spd_DDA_Ancient_unknown_Salpetermosen_Bone-5332.1488.1488.2 File:"20200709_EXPL2_Evo2_IH_SA_100spd_DDA_Ancient_unknown_Salpetermosen_Bone-5332.raw", NativeID:"controllerType=0 controllerNumber=1 scan=1488"
XP_036049159.1 LOW QUALITY PROTEIN: collagen alpha-3(V) chain [Onychomys torridus]
~LGPDGLPGIPG	6|Deamidated	20200709_EXPL2_Evo2_IH_SA_100spd_DDA_Ancient_unknown_Salpetermosen_Bone-5332.1849.1849.2 File:"20200709_EXPL2_Evo2_IH_SA_100spd_DDA_Ancient_unknown_Salpetermosen_Bone-5332.raw", NativeID:"controllerType=0 controllerNumber=1 scan=1849"
XP_036031308.1 collagen alpha-6(IV) chain [Onychomys torridus]
*GPSGAPGLPSLTG	6|Oxidation	20200709_EXPL2_Evo2_IH_SA_100spd_DDA_Ancient_unknown_Salpetermosen_Bone-5332.2064.2064.2 File:"20200709_EXPL2_Evo2_IH_SA_100spd_DDA_Ancient_unknown_Salpetermosen_Bone-5332.raw", NativeID:"controllerType=0 controllerNumber=1 scan=2064"
~PGILGDPGLPG	6|Deamidated	20200709_EXPL2_Evo2_IH_SA_100spd_DDA_Ancient_unknown_Salpetermosen_Bone-5332.1849.1849.2 File:"20200709_EXPL2_Evo2_IH_SA_100spd_DDA_Ancient_unknown_Salpetermosen_Bone-5332.raw", NativeID:"controllerType=0 controllerNumber=1 scan=1849"
Taxonimic match: Orycteropus afer afer Average Score= [0.13888889]
Containing these species:Orycteropus afer afer
XP_007940107.1 collagen alpha-1(I) chain [Orycteropus afer afer]
PSGNAGPPGPPGPAGK	8|Oxidation|11|Oxidation	20200709_EXPL2_Evo2_IH_SA_100spd_DDA_Ancient_unknown_Salpetermosen_Bone-5332.1488.1488.2 File:"20200709_EXPL2_Evo2_IH_SA_100spd_DDA_Ancient_unknown_Salpetermosen_Bone-5332.raw", NativeID:"controllerType=0 controllerNumber=1 scan=1488"
XP_007937996.1 collagen alpha-2(I) chain [Orycteropus afer afer]
*GLPGQSGAAGPTGPIG	5|Deamidated	20200709_EXPL2_Evo2_IH_SA_100spd_DDA_Ancient_unknown_Salpetermosen_Bone-5332.4022.4022.2 File:"20200709_EXPL2_Evo2_IH_SA_100spd_DDA_Ancient_unknown_Salpetermosen_Bone-5332.raw", NativeID:"controllerType=0 controllerNumber=1 scan=4022"
*LPGQSGAAGPTGPIGSR	4|Deamidated	20200709_EXPL2_Evo2_IH_SA_100spd_DDA_Ancient_unknown_Salpetermosen_Bone-5332.2541.2541.2 File:"20200709_EXPL2_Evo2_IH_SA_100spd_DDA_Ancient_unknown_Salpetermosen_Bone-5332.raw", NativeID:"controllerType=0 controllerNumber=1 scan=2541"
*GLPGQSGAAGPTGPIGSR	5|Deamidated	20200709_EXPL2_Evo2_IH_SA_100spd_DDA_Ancient_unknown_Salpetermosen_Bone-5332.2839.2839.3 File:"20200709_EXPL2_Evo2_IH_SA_100spd_DDA_Ancient_unknown_Salpetermosen_Bone-5332.raw", NativeID:"controllerType=0 controllerNumber=1 scan=2839"
*GERGLPGQSGAAGPTGPIGSR	8|Deamidated	20200709_EXPL2_Evo2_IH_SA_100spd_DDA_Ancient_unknown_Salpetermosen_Bone-5332.2174.2174.2 File:"20200709_EXPL2_Evo2_IH_SA_100spd_DDA_Ancient_unknown_Salpetermosen_Bone-5332.raw", NativeID:"controllerType=0 controllerNumber=1 scan=2174"
Taxonimic match: Elephantulus edwardii Average Score= [0.13888889]
Containing these species:Elephantulus edwardii
XP_006901627.1 PREDICTED: collagen alpha-2(IV) chain [Elephantulus edwardii]
~GPPGFPGPPGI	3|Oxidation	20200709_EXPL2_Evo2_IH_SA_100spd_DDA_Ancient_unknown_Salpetermosen_Bone-5332.5250.5250.2 File:"20200709_EXPL2_Evo2_IH_SA_100spd_DDA_Ancient_unknown_Salpetermosen_Bone-5332.raw", NativeID:"controllerType=0 controllerNumber=1 scan=5250"
XP_006889971.1 PREDICTED: collagen alpha-5(IV) chain isoform X1 [Elephantulus edwardii]
~IGLPGDPGLPG		20200709_EXPL2_Evo2_IH_SA_100spd_DDA_Ancient_unknown_Salpetermosen_Bone-5332.1849.1849.2 File:"20200709_EXPL2_Evo2_IH_SA_100spd_DDA_Ancient_unknown_Salpetermosen_Bone-5332.raw", NativeID:"controllerType=0 controllerNumber=1 scan=1849"
XP_006891537.1 PREDICTED: collagen alpha-2(I) chain-like [Elephantulus edwardii]
PGPLGIAGPPGAR	1|Oxidation|10|Oxidation	20200709_EXPL2_Evo2_IH_SA_100spd_DDA_Ancient_unknown_Salpetermosen_Bone-5332.6553.6553.2 File:"20200709_EXPL2_Evo2_IH_SA_100spd_DDA_Ancient_unknown_Salpetermosen_Bone-5332.raw", NativeID:"controllerType=0 controllerNumber=1 scan=6553"
XP_006889362.1 PREDICTED: collagen alpha-1(I) chain-like [Elephantulus edwardii]
PSGNAGPPGPPGPAGK	8|Oxidation|11|Oxidation	20200709_EXPL2_Evo2_IH_SA_100spd_DDA_Ancient_unknown_Salpetermosen_Bone-5332.1488.1488.2 File:"20200709_EXPL2_Evo2_IH_SA_100spd_DDA_Ancient_unknown_Salpetermosen_Bone-5332.raw", NativeID:"controllerType=0 controllerNumber=1 scan=1488"
XP_006879003.1 PREDICTED: collagen alpha-2(V) chain [Elephantulus edwardii]
LGDQGVPGDPGAVGPLGPR	7|Oxidation|10|Oxidation	20200709_EXPL2_Evo2_IH_SA_100spd_DDA_Ancient_unknown_Salpetermosen_Bone-5332.4317.4317.2 File:"20200709_EXPL2_Evo2_IH_SA_100spd_DDA_Ancient_unknown_Salpetermosen_Bone-5332.raw", NativeID:"controllerType=0 controllerNumber=1 scan=4317"
Taxonimic match: Mus pahari Average Score= [0.11267606]
Containing these species:Mus pahari
XP_021069433.1 collagen alpha-1(I) chain [Mus pahari]
TAGPPGATGFPGAAGR	5|Oxidation|11|Oxidation	20200709_EXPL2_Evo2_IH_SA_100spd_DDA_Ancient_unknown_Salpetermosen_Bone-5332.3000.3000.2 File:"20200709_EXPL2_Evo2_IH_SA_100spd_DDA_Ancient_unknown_Salpetermosen_Bone-5332.raw", NativeID:"controllerType=0 controllerNumber=1 scan=3000"
GTAGPPGATGFPGAAGR	6|Oxidation|12|Oxidation	20200709_EXPL2_Evo2_IH_SA_100spd_DDA_Ancient_unknown_Salpetermosen_Bone-5332.3196.3196.2 File:"20200709_EXPL2_Evo2_IH_SA_100spd_DDA_Ancient_unknown_Salpetermosen_Bone-5332.raw", NativeID:"controllerType=0 controllerNumber=1 scan=3196"
*SRGTAGPPGATGFPGAAGR	8|Oxidation|14|Oxidation	20200709_EXPL2_Evo2_IH_SA_100spd_DDA_Ancient_unknown_Salpetermosen_Bone-5332.2960.2960.2 File:"20200709_EXPL2_Evo2_IH_SA_100spd_DDA_Ancient_unknown_Salpetermosen_Bone-5332.raw", NativeID:"controllerType=0 controllerNumber=1 scan=2960"
XP_021045970.1 collagen alpha-2(I) chain [Mus pahari]
PGPLGIAGPPGAR	1|Oxidation|10|Oxidation	20200709_EXPL2_Evo2_IH_SA_100spd_DDA_Ancient_unknown_Salpetermosen_Bone-5332.6553.6553.2 File:"20200709_EXPL2_Evo2_IH_SA_100spd_DDA_Ancient_unknown_Salpetermosen_Bone-5332.raw", NativeID:"controllerType=0 controllerNumber=1 scan=6553"
Taxonimic match: Phacochoerus africanus Average Score= [0.11267606]
Containing these species:Phacochoerus africanus
XP_047616019.1 collagen alpha-1(XIX) chain isoform X1 [Phacochoerus africanus]
~IGLPGNPGLPG	6|Deamidated	20200709_EXPL2_Evo2_IH_SA_100spd_DDA_Ancient_unknown_Salpetermosen_Bone-5332.1849.1849.2 File:"20200709_EXPL2_Evo2_IH_SA_100spd_DDA_Ancient_unknown_Salpetermosen_Bone-5332.raw", NativeID:"controllerType=0 controllerNumber=1 scan=1849"
XP_047613057.1 collagen alpha-1(I) chain [Phacochoerus africanus]
PSGNAGPPGPPGPAGK	8|Oxidation|11|Oxidation	20200709_EXPL2_Evo2_IH_SA_100spd_DDA_Ancient_unknown_Salpetermosen_Bone-5332.1488.1488.2 File:"20200709_EXPL2_Evo2_IH_SA_100spd_DDA_Ancient_unknown_Salpetermosen_Bone-5332.raw", NativeID:"controllerType=0 controllerNumber=1 scan=1488"
XP_047607991.1 collagen alpha-2(I) chain [Phacochoerus africanus]
PGPLGIAGPPGAR	1|Oxidation|10|Oxidation	20200709_EXPL2_Evo2_IH_SA_100spd_DDA_Ancient_unknown_Salpetermosen_Bone-5332.6553.6553.2 File:"20200709_EXPL2_Evo2_IH_SA_100spd_DDA_Ancient_unknown_Salpetermosen_Bone-5332.raw", NativeID:"controllerType=0 controllerNumber=1 scan=6553"
*GENGPVGPTGPIGAAGPAGPNGPPGPAGSR	3|Deamidated|17|Oxidation|26|Oxidation	20200709_EXPL2_Evo2_IH_SA_100spd_DDA_Ancient_unknown_Salpetermosen_Bone-5332.4243.4243.3 File:"20200709_EXPL2_Evo2_IH_SA_100spd_DDA_Ancient_unknown_Salpetermosen_Bone-5332.raw", NativeID:"controllerType=0 controllerNumber=1 scan=4243"
Taxonimic match: Lorisiformes Average Score= [0.11267606]
Containing these species:Nycticebus coucang, Otolemur garnettii
XP_053459442.1 collagen alpha-1(IX) chain isoform X1 [Nycticebus coucang]
LGPLGNPGLPG	6|Deamidated	20200709_EXPL2_Evo2_IH_SA_100spd_DDA_Ancient_unknown_Salpetermosen_Bone-5332.1849.1849.2 File:"20200709_EXPL2_Evo2_IH_SA_100spd_DDA_Ancient_unknown_Salpetermosen_Bone-5332.raw", NativeID:"controllerType=0 controllerNumber=1 scan=1849"
XP_053425325.1 collagen alpha-1(I) chain [Nycticebus coucang]
PSGNAGPPGPPGPAGK	8|Oxidation|11|Oxidation	20200709_EXPL2_Evo2_IH_SA_100spd_DDA_Ancient_unknown_Salpetermosen_Bone-5332.1488.1488.2 File:"20200709_EXPL2_Evo2_IH_SA_100spd_DDA_Ancient_unknown_Salpetermosen_Bone-5332.raw", NativeID:"controllerType=0 controllerNumber=1 scan=1488"
XP_053435966.1 collagen alpha-5(IV) chain isoform X1 [Nycticebus coucang]
~IGLPGDPGLPG	6|Deamidated	20200709_EXPL2_Evo2_IH_SA_100spd_DDA_Ancient_unknown_Salpetermosen_Bone-5332.1849.1849.2 File:"20200709_EXPL2_Evo2_IH_SA_100spd_DDA_Ancient_unknown_Salpetermosen_Bone-5332.raw", NativeID:"controllerType=0 controllerNumber=1 scan=1849"
XP_053465678.1 collagen alpha-2(I) chain [Nycticebus coucang]
*GEPGSPGENGTPGQTGARG	3|Oxidation|6|Oxidation|14|Deamidated	20200709_EXPL2_Evo2_IH_SA_100spd_DDA_Ancient_unknown_Salpetermosen_Bone-5332.1141.1141.2 File:"20200709_EXPL2_Evo2_IH_SA_100spd_DDA_Ancient_unknown_Salpetermosen_Bone-5332.raw", NativeID:"controllerType=0 controllerNumber=1 scan=1141"
XP_003799782.1 collagen alpha-5(IV) chain isoform X1 [Otolemur garnettii]
~IGLPGDPGLPG	6|Deamidated	20200709_EXPL2_Evo2_IH_SA_100spd_DDA_Ancient_unknown_Salpetermosen_Bone-5332.1849.1849.2 File:"20200709_EXPL2_Evo2_IH_SA_100spd_DDA_Ancient_unknown_Salpetermosen_Bone-5332.raw", NativeID:"controllerType=0 controllerNumber=1 scan=1849"
XP_003786538.1 collagen alpha-1(I) chain [Otolemur garnettii]
PSGNAGPPGPPGPAGK	8|Oxidation|11|Oxidation	20200709_EXPL2_Evo2_IH_SA_100spd_DDA_Ancient_unknown_Salpetermosen_Bone-5332.1488.1488.2 File:"20200709_EXPL2_Evo2_IH_SA_100spd_DDA_Ancient_unknown_Salpetermosen_Bone-5332.raw", NativeID:"controllerType=0 controllerNumber=1 scan=1488"
XP_012660519.1 collagen alpha-1(IX) chain isoform X1 [Otolemur garnettii]
LGPLGNPGLPG	6|Deamidated	20200709_EXPL2_Evo2_IH_SA_100spd_DDA_Ancient_unknown_Salpetermosen_Bone-5332.1849.1849.2 File:"20200709_EXPL2_Evo2_IH_SA_100spd_DDA_Ancient_unknown_Salpetermosen_Bone-5332.raw", NativeID:"controllerType=0 controllerNumber=1 scan=1849"
XP_003782725.1 collagen alpha-2(I) chain [Otolemur garnettii]
*GEPGSPGENGTPGQTGARG	3|Oxidation|6|Oxidation|14|Deamidated	20200709_EXPL2_Evo2_IH_SA_100spd_DDA_Ancient_unknown_Salpetermosen_Bone-5332.1141.1141.2 File:"20200709_EXPL2_Evo2_IH_SA_100spd_DDA_Ancient_unknown_Salpetermosen_Bone-5332.raw", NativeID:"controllerType=0 controllerNumber=1 scan=1141"
Taxonimic match: Eubalaena glacialis Average Score= [0.11267606]
Containing these species:Eubalaena glacialis
XP_061040550.1 collagen alpha-1(XVI) chain isoform X1 [Eubalaena glacialis]
~GPPGFPGPPGI	3|Oxidation	20200709_EXPL2_Evo2_IH_SA_100spd_DDA_Ancient_unknown_Salpetermosen_Bone-5332.5250.5250.2 File:"20200709_EXPL2_Evo2_IH_SA_100spd_DDA_Ancient_unknown_Salpetermosen_Bone-5332.raw", NativeID:"controllerType=0 controllerNumber=1 scan=5250"
XP_061054543.1 collagen alpha-2(I) chain [Eubalaena glacialis]
*GPPGASGAPGPQGFQGLPG	3|Oxidation|9|Oxidation|15|Deamidated	20200709_EXPL2_Evo2_IH_SA_100spd_DDA_Ancient_unknown_Salpetermosen_Bone-5332.4067.4067.2 File:"20200709_EXPL2_Evo2_IH_SA_100spd_DDA_Ancient_unknown_Salpetermosen_Bone-5332.raw", NativeID:"controllerType=0 controllerNumber=1 scan=4067"
*GPPGASGAPGPQGFQGLPGEPGEPGQTGPAGSR	3|Oxidation|21|Oxidation	20200709_EXPL2_Evo2_IH_SA_100spd_DDA_Ancient_unknown_Salpetermosen_Bone-5332.3738.3738.3 File:"20200709_EXPL2_Evo2_IH_SA_100spd_DDA_Ancient_unknown_Salpetermosen_Bone-5332.raw", NativeID:"controllerType=0 controllerNumber=1 scan=3738"
IPGERGEVGPAGPNGFAGPAGAAGQPGAK	2|Oxidation|10|Oxidation|13|Oxidation|26|Oxidation	20200709_EXPL2_Evo2_IH_SA_100spd_DDA_Ancient_unknown_Salpetermosen_Bone-5332.3769.3769.3 File:"20200709_EXPL2_Evo2_IH_SA_100spd_DDA_Ancient_unknown_Salpetermosen_Bone-5332.raw", NativeID:"controllerType=0 controllerNumber=1 scan=3769"
Taxonimic match: Bufo bufo Average Score= [0.11267606]
Containing these species:Bufo bufo
XP_040293540.1 collagen alpha-1(I) chain isoform X1 [Bufo bufo]
TAGPPGATGFPGAAGR	5|Oxidation|11|Oxidation	20200709_EXPL2_Evo2_IH_SA_100spd_DDA_Ancient_unknown_Salpetermosen_Bone-5332.3000.3000.2 File:"20200709_EXPL2_Evo2_IH_SA_100spd_DDA_Ancient_unknown_Salpetermosen_Bone-5332.raw", NativeID:"controllerType=0 controllerNumber=1 scan=3000"
GTAGPPGATGFPGAAGR	6|Oxidation|12|Oxidation	20200709_EXPL2_Evo2_IH_SA_100spd_DDA_Ancient_unknown_Salpetermosen_Bone-5332.3196.3196.2 File:"20200709_EXPL2_Evo2_IH_SA_100spd_DDA_Ancient_unknown_Salpetermosen_Bone-5332.raw", NativeID:"controllerType=0 controllerNumber=1 scan=3196"
*ARGTAGPPGATGFPGAAGR	8|Oxidation|14|Oxidation	20200709_EXPL2_Evo2_IH_SA_100spd_DDA_Ancient_unknown_Salpetermosen_Bone-5332.2937.2937.2 File:"20200709_EXPL2_Evo2_IH_SA_100spd_DDA_Ancient_unknown_Salpetermosen_Bone-5332.raw", NativeID:"controllerType=0 controllerNumber=1 scan=2937"
*GFNGLPGLPGPPGHSGEQGPSGASGPAGPR	3|Deamidated|12|Oxidation|18|Deamidated	20200709_EXPL2_Evo2_IH_SA_100spd_DDA_Ancient_unknown_Salpetermosen_Bone-5332.4665.4665.4 File:"20200709_EXPL2_Evo2_IH_SA_100spd_DDA_Ancient_unknown_Salpetermosen_Bone-5332.raw", NativeID:"controllerType=0 controllerNumber=1 scan=4665"
Taxonimic match: Sciurus carolinensis Average Score= [0.08571429]
Containing these species:Sciurus carolinensis
MBZ3874247.1 Collagen alpha-5(IV) chain [Sciurus carolinensis]
~IGLPGDPGLPG	6|Deamidated	20200709_EXPL2_Evo2_IH_SA_100spd_DDA_Ancient_unknown_Salpetermosen_Bone-5332.1849.1849.2 File:"20200709_EXPL2_Evo2_IH_SA_100spd_DDA_Ancient_unknown_Salpetermosen_Bone-5332.raw", NativeID:"controllerType=0 controllerNumber=1 scan=1849"
XP_047379855.1 collagen alpha-1(V) chain isoform X1 [Sciurus carolinensis]
~PLRPGAR		20200709_EXPL2_Evo2_IH_SA_100spd_DDA_Ancient_unknown_Salpetermosen_Bone-5332.2553.2553.2 File:"20200709_EXPL2_Evo2_IH_SA_100spd_DDA_Ancient_unknown_Salpetermosen_Bone-5332.raw", NativeID:"controllerType=0 controllerNumber=1 scan=2553"
XP_047400286.1 collagen alpha-1(I) chain [Sciurus carolinensis]
PSGNAGPPGPPGPAGK	8|Oxidation|11|Oxidation	20200709_EXPL2_Evo2_IH_SA_100spd_DDA_Ancient_unknown_Salpetermosen_Bone-5332.1488.1488.2 File:"20200709_EXPL2_Evo2_IH_SA_100spd_DDA_Ancient_unknown_Salpetermosen_Bone-5332.raw", NativeID:"controllerType=0 controllerNumber=1 scan=1488"
Taxonimic match: Rattus norvegicus Average Score= [0.08571429]
Containing these species:Rattus norvegicus
NP_445808.2 collagen alpha-2(I) chain precursor [Rattus norvegicus]
PGPLGIAGPPGAR	1|Oxidation|10|Oxidation	20200709_EXPL2_Evo2_IH_SA_100spd_DDA_Ancient_unknown_Salpetermosen_Bone-5332.6553.6553.2 File:"20200709_EXPL2_Evo2_IH_SA_100spd_DDA_Ancient_unknown_Salpetermosen_Bone-5332.raw", NativeID:"controllerType=0 controllerNumber=1 scan=6553"
*GENGIVGPTGPVGAAGPSGPNGPPGPAGSR	24|Oxidation	20200709_EXPL2_Evo2_IH_SA_100spd_DDA_Ancient_unknown_Salpetermosen_Bone-5332.4228.4228.3 File:"20200709_EXPL2_Evo2_IH_SA_100spd_DDA_Ancient_unknown_Salpetermosen_Bone-5332.raw", NativeID:"controllerType=0 controllerNumber=1 scan=4228"
XP_038951185.1 collagen alpha-2(IV) chain [Rattus norvegicus]
GPPGFPGPPGL	3|Oxidation	20200709_EXPL2_Evo2_IH_SA_100spd_DDA_Ancient_unknown_Salpetermosen_Bone-5332.5250.5250.2 File:"20200709_EXPL2_Evo2_IH_SA_100spd_DDA_Ancient_unknown_Salpetermosen_Bone-5332.raw", NativeID:"controllerType=0 controllerNumber=1 scan=5250"
Taxonimic match: Diprotodontia Average Score= [0.08571429]
Containing these species:Phascolarctos cinereus, Trichosurus vulpecula
XP_020855640.1 collagen alpha-2(I) chain [Phascolarctos cinereus]
PGPLGIAGPPGAR	1|Oxidation|10|Oxidation	20200709_EXPL2_Evo2_IH_SA_100spd_DDA_Ancient_unknown_Salpetermosen_Bone-5332.6553.6553.2 File:"20200709_EXPL2_Evo2_IH_SA_100spd_DDA_Ancient_unknown_Salpetermosen_Bone-5332.raw", NativeID:"controllerType=0 controllerNumber=1 scan=6553"
*GLPGVSGALGEPGPLGIAGPPGAR	3|Oxidation|12|Oxidation|21|Oxidation	20200709_EXPL2_Evo2_IH_SA_100spd_DDA_Ancient_unknown_Salpetermosen_Bone-5332.6650.6650.3 File:"20200709_EXPL2_Evo2_IH_SA_100spd_DDA_Ancient_unknown_Salpetermosen_Bone-5332.raw", NativeID:"controllerType=0 controllerNumber=1 scan=6650"
XP_020855872.1 collagen alpha-1(XIX) chain [Phascolarctos cinereus]
~IGLPGNPGLPG	6|Deamidated	20200709_EXPL2_Evo2_IH_SA_100spd_DDA_Ancient_unknown_Salpetermosen_Bone-5332.1849.1849.2 File:"20200709_EXPL2_Evo2_IH_SA_100spd_DDA_Ancient_unknown_Salpetermosen_Bone-5332.raw", NativeID:"controllerType=0 controllerNumber=1 scan=1849"
XP_036615650.1 collagen alpha-2(I) chain [Trichosurus vulpecula]
PGPLGIAGPPGAR	1|Oxidation|10|Oxidation	20200709_EXPL2_Evo2_IH_SA_100spd_DDA_Ancient_unknown_Salpetermosen_Bone-5332.6553.6553.2 File:"20200709_EXPL2_Evo2_IH_SA_100spd_DDA_Ancient_unknown_Salpetermosen_Bone-5332.raw", NativeID:"controllerType=0 controllerNumber=1 scan=6553"
*GLPGVSGALGEPGPLGIAGPPGAR	3|Oxidation|12|Oxidation|21|Oxidation	20200709_EXPL2_Evo2_IH_SA_100spd_DDA_Ancient_unknown_Salpetermosen_Bone-5332.6650.6650.3 File:"20200709_EXPL2_Evo2_IH_SA_100spd_DDA_Ancient_unknown_Salpetermosen_Bone-5332.raw", NativeID:"controllerType=0 controllerNumber=1 scan=6650"
XP_036624204.1 collagen alpha-1(XIX) chain [Trichosurus vulpecula]
~IGLPGNPGLPG	6|Deamidated	20200709_EXPL2_Evo2_IH_SA_100spd_DDA_Ancient_unknown_Salpetermosen_Bone-5332.1849.1849.2 File:"20200709_EXPL2_Evo2_IH_SA_100spd_DDA_Ancient_unknown_Salpetermosen_Bone-5332.raw", NativeID:"controllerType=0 controllerNumber=1 scan=1849"
Taxonimic match: Trichechus manatus latirostris Average Score= [0.08571429]
Containing these species:Trichechus manatus latirostris
XP_012413757.1 collagen alpha-2(I) chain isoform X1 [Trichechus manatus latirostris]
IPGERGEVGPAGPNGFAGPAGAAGQPGAK	2|Oxidation|10|Oxidation|13|Oxidation|26|Oxidation	20200709_EXPL2_Evo2_IH_SA_100spd_DDA_Ancient_unknown_Salpetermosen_Bone-5332.3769.3769.3 File:"20200709_EXPL2_Evo2_IH_SA_100spd_DDA_Ancient_unknown_Salpetermosen_Bone-5332.raw", NativeID:"controllerType=0 controllerNumber=1 scan=3769"
XP_004377997.1 collagen alpha-1(I) chain [Trichechus manatus latirostris]
PSGNAGPPGPPGPAGK	8|Oxidation|11|Oxidation	20200709_EXPL2_Evo2_IH_SA_100spd_DDA_Ancient_unknown_Salpetermosen_Bone-5332.1488.1488.2 File:"20200709_EXPL2_Evo2_IH_SA_100spd_DDA_Ancient_unknown_Salpetermosen_Bone-5332.raw", NativeID:"controllerType=0 controllerNumber=1 scan=1488"
*PGEVGPPGPPGVTGEK	1|Oxidation|7|Oxidation	20200709_EXPL2_Evo2_IH_SA_100spd_DDA_Ancient_unknown_Salpetermosen_Bone-5332.1835.1835.2 File:"20200709_EXPL2_Evo2_IH_SA_100spd_DDA_Ancient_unknown_Salpetermosen_Bone-5332.raw", NativeID:"controllerType=0 controllerNumber=1 scan=1835"
Taxonimic match: Hylobates moloch Average Score= [0.08571429]
Containing these species:Hylobates moloch
XP_032019162.1 collagen alpha-1(I) chain [Hylobates moloch]
PSGNAGPPGPPGPAGK	8|Oxidation|11|Oxidation	20200709_EXPL2_Evo2_IH_SA_100spd_DDA_Ancient_unknown_Salpetermosen_Bone-5332.1488.1488.2 File:"20200709_EXPL2_Evo2_IH_SA_100spd_DDA_Ancient_unknown_Salpetermosen_Bone-5332.raw", NativeID:"controllerType=0 controllerNumber=1 scan=1488"
XP_032616930.1 collagen alpha-2(I) chain [Hylobates moloch]
PGPLGIAGPPGAR	1|Oxidation|10|Oxidation	20200709_EXPL2_Evo2_IH_SA_100spd_DDA_Ancient_unknown_Salpetermosen_Bone-5332.6553.6553.2 File:"20200709_EXPL2_Evo2_IH_SA_100spd_DDA_Ancient_unknown_Salpetermosen_Bone-5332.raw", NativeID:"controllerType=0 controllerNumber=1 scan=6553"
XP_032613332.1 collagen alpha-5(IV) chain [Hylobates moloch]
~PGILGNPGLPG	6|Deamidated	20200709_EXPL2_Evo2_IH_SA_100spd_DDA_Ancient_unknown_Salpetermosen_Bone-5332.1849.1849.2 File:"20200709_EXPL2_Evo2_IH_SA_100spd_DDA_Ancient_unknown_Salpetermosen_Bone-5332.raw", NativeID:"controllerType=0 controllerNumber=1 scan=1849"
Taxonimic match: Cricetulus griseus Average Score= [0.08571429]
Containing these species:Cricetulus griseus
XP_003497018.1 collagen alpha-2(I) chain isoform X1 [Cricetulus griseus]
PGPLGIAGPPGAR	1|Oxidation|10|Oxidation	20200709_EXPL2_Evo2_IH_SA_100spd_DDA_Ancient_unknown_Salpetermosen_Bone-5332.6553.6553.2 File:"20200709_EXPL2_Evo2_IH_SA_100spd_DDA_Ancient_unknown_Salpetermosen_Bone-5332.raw", NativeID:"controllerType=0 controllerNumber=1 scan=6553"
XP_035300090.1 collagen alpha-3(V) chain [Cricetulus griseus]
~LGPDGLPGIPG	6|Deamidated	20200709_EXPL2_Evo2_IH_SA_100spd_DDA_Ancient_unknown_Salpetermosen_Bone-5332.1849.1849.2 File:"20200709_EXPL2_Evo2_IH_SA_100spd_DDA_Ancient_unknown_Salpetermosen_Bone-5332.raw", NativeID:"controllerType=0 controllerNumber=1 scan=1849"
~PGLRPAR		20200709_EXPL2_Evo2_IH_SA_100spd_DDA_Ancient_unknown_Salpetermosen_Bone-5332.2553.2553.2 File:"20200709_EXPL2_Evo2_IH_SA_100spd_DDA_Ancient_unknown_Salpetermosen_Bone-5332.raw", NativeID:"controllerType=0 controllerNumber=1 scan=2553"
Taxonimic match: Enhydra lutris kenyoni Average Score= [0.08571429]
Containing these species:Enhydra lutris kenyoni
XP_022358799.1 collagen alpha-2(I) chain [Enhydra lutris kenyoni]
PGPLGIAGPPGAR	1|Oxidation|10|Oxidation	20200709_EXPL2_Evo2_IH_SA_100spd_DDA_Ancient_unknown_Salpetermosen_Bone-5332.6553.6553.2 File:"20200709_EXPL2_Evo2_IH_SA_100spd_DDA_Ancient_unknown_Salpetermosen_Bone-5332.raw", NativeID:"controllerType=0 controllerNumber=1 scan=6553"
XP_022364932.1 collagen alpha-1(I) chain isoform X1 [Enhydra lutris kenyoni]
PSGNAGPPGPPGPAGK	8|Oxidation|11|Oxidation	20200709_EXPL2_Evo2_IH_SA_100spd_DDA_Ancient_unknown_Salpetermosen_Bone-5332.1488.1488.2 File:"20200709_EXPL2_Evo2_IH_SA_100spd_DDA_Ancient_unknown_Salpetermosen_Bone-5332.raw", NativeID:"controllerType=0 controllerNumber=1 scan=1488"
XP_022360218.1 collagen alpha-1(III) chain [Enhydra lutris kenyoni]
AGPAGPAGPPGVK		20200709_EXPL2_Evo2_IH_SA_100spd_DDA_Ancient_unknown_Salpetermosen_Bone-5332.1847.1847.2 File:"20200709_EXPL2_Evo2_IH_SA_100spd_DDA_Ancient_unknown_Salpetermosen_Bone-5332.raw", NativeID:"controllerType=0 controllerNumber=1 scan=1847"
Taxonimic match: Chinchilla lanigera Average Score= [0.08571429]
Containing these species:Chinchilla lanigera
XP_013372541.1 PREDICTED: collagen alpha-2(XI) chain isoform X1 [Chinchilla lanigera]
*PGLPGMPGADGLPGHPGK	1|Oxidation|4|Oxidation|6|Oxidation|7|Oxidation|16|Oxidation	20200709_EXPL2_Evo2_IH_SA_100spd_DDA_Ancient_unknown_Salpetermosen_Bone-5332.1540.1540.3 File:"20200709_EXPL2_Evo2_IH_SA_100spd_DDA_Ancient_unknown_Salpetermosen_Bone-5332.raw", NativeID:"controllerType=0 controllerNumber=1 scan=1540"
XP_005394233.1 PREDICTED: collagen alpha-1(I) chain isoform X1 [Chinchilla lanigera]
PSGNAGPPGPPGPAGK	8|Oxidation|11|Oxidation	20200709_EXPL2_Evo2_IH_SA_100spd_DDA_Ancient_unknown_Salpetermosen_Bone-5332.1488.1488.2 File:"20200709_EXPL2_Evo2_IH_SA_100spd_DDA_Ancient_unknown_Salpetermosen_Bone-5332.raw", NativeID:"controllerType=0 controllerNumber=1 scan=1488"
XP_005373380.1 PREDICTED: collagen alpha-2(V) chain [Chinchilla lanigera]
LGDQGVPGDPGAVGPLGPR	7|Oxidation|10|Oxidation	20200709_EXPL2_Evo2_IH_SA_100spd_DDA_Ancient_unknown_Salpetermosen_Bone-5332.4317.4317.2 File:"20200709_EXPL2_Evo2_IH_SA_100spd_DDA_Ancient_unknown_Salpetermosen_Bone-5332.raw", NativeID:"controllerType=0 controllerNumber=1 scan=4317"
Taxonimic match: Eptesicus fuscus Average Score= [0.08571429]
Containing these species:Eptesicus fuscus
XP_008151928.2 collagen alpha-1(I) chain [Eptesicus fuscus]
PSGNAGPPGPPGPAGK	8|Oxidation|11|Oxidation	20200709_EXPL2_Evo2_IH_SA_100spd_DDA_Ancient_unknown_Salpetermosen_Bone-5332.1488.1488.2 File:"20200709_EXPL2_Evo2_IH_SA_100spd_DDA_Ancient_unknown_Salpetermosen_Bone-5332.raw", NativeID:"controllerType=0 controllerNumber=1 scan=1488"
XP_008144737.2 collagen alpha-1(III) chain [Eptesicus fuscus]
~AGPAGPPGPAGVK		20200709_EXPL2_Evo2_IH_SA_100spd_DDA_Ancient_unknown_Salpetermosen_Bone-5332.1847.1847.2 File:"20200709_EXPL2_Evo2_IH_SA_100spd_DDA_Ancient_unknown_Salpetermosen_Bone-5332.raw", NativeID:"controllerType=0 controllerNumber=1 scan=1847"
XP_008147226.1 collagen alpha-2(I) chain [Eptesicus fuscus]
PGPLGIAGPPGAR	1|Oxidation|10|Oxidation	20200709_EXPL2_Evo2_IH_SA_100spd_DDA_Ancient_unknown_Salpetermosen_Bone-5332.6553.6553.2 File:"20200709_EXPL2_Evo2_IH_SA_100spd_DDA_Ancient_unknown_Salpetermosen_Bone-5332.raw", NativeID:"controllerType=0 controllerNumber=1 scan=6553"
Taxonimic match: Myotis myotis Average Score= [0.08571429]
Containing these species:Myotis myotis
XP_036184054.1 collagen alpha-2(I) chain [Myotis myotis]
PGPLGIAGPPGAR	1|Oxidation|10|Oxidation	20200709_EXPL2_Evo2_IH_SA_100spd_DDA_Ancient_unknown_Salpetermosen_Bone-5332.6553.6553.2 File:"20200709_EXPL2_Evo2_IH_SA_100spd_DDA_Ancient_unknown_Salpetermosen_Bone-5332.raw", NativeID:"controllerType=0 controllerNumber=1 scan=6553"
XP_036196892.1 collagen alpha-1(I) chain [Myotis myotis]
PSGNAGPPGPPGPAGK	8|Oxidation|11|Oxidation	20200709_EXPL2_Evo2_IH_SA_100spd_DDA_Ancient_unknown_Salpetermosen_Bone-5332.1488.1488.2 File:"20200709_EXPL2_Evo2_IH_SA_100spd_DDA_Ancient_unknown_Salpetermosen_Bone-5332.raw", NativeID:"controllerType=0 controllerNumber=1 scan=1488"
XP_036189534.1 collagen alpha-1(VII) chain isoform X1 [Myotis myotis]
*VAGGDGPGLPGPPGPPG	7|Oxidation|13|Oxidation|16|Oxidation	20200709_EXPL2_Evo2_IH_SA_100spd_DDA_Ancient_unknown_Salpetermosen_Bone-5332.2315.2315.2 File:"20200709_EXPL2_Evo2_IH_SA_100spd_DDA_Ancient_unknown_Salpetermosen_Bone-5332.raw", NativeID:"controllerType=0 controllerNumber=1 scan=2315"
Taxonimic match: Pipistrellus kuhlii Average Score= [0.08571429]
Containing these species:Pipistrellus kuhlii
XP_036285294.1 collagen alpha-2(I) chain isoform X1 [Pipistrellus kuhlii]
PGPLGIAGPPGAR	1|Oxidation|10|Oxidation	20200709_EXPL2_Evo2_IH_SA_100spd_DDA_Ancient_unknown_Salpetermosen_Bone-5332.6553.6553.2 File:"20200709_EXPL2_Evo2_IH_SA_100spd_DDA_Ancient_unknown_Salpetermosen_Bone-5332.raw", NativeID:"controllerType=0 controllerNumber=1 scan=6553"
XP_036269235.1 collagen alpha-1(X) chain [Pipistrellus kuhlii]
*VEGRPGLPGPAGPAGAK	5|Oxidation|10|Oxidation	20200709_EXPL2_Evo2_IH_SA_100spd_DDA_Ancient_unknown_Salpetermosen_Bone-5332.5897.5897.3 File:"20200709_EXPL2_Evo2_IH_SA_100spd_DDA_Ancient_unknown_Salpetermosen_Bone-5332.raw", NativeID:"controllerType=0 controllerNumber=1 scan=5897"
XP_036307009.1 collagen alpha-1(I) chain isoform X1 [Pipistrellus kuhlii]
PSGNAGPPGPPGPAGK	8|Oxidation|11|Oxidation	20200709_EXPL2_Evo2_IH_SA_100spd_DDA_Ancient_unknown_Salpetermosen_Bone-5332.1488.1488.2 File:"20200709_EXPL2_Evo2_IH_SA_100spd_DDA_Ancient_unknown_Salpetermosen_Bone-5332.raw", NativeID:"controllerType=0 controllerNumber=1 scan=1488"
Taxonimic match: Canidae Average Score= [0.08571429]
Containing these species:Canis lupus dingo, Canis lupus familiaris, Vulpes lagopus, Vulpes vulpes
XP_025327115.1 collagen alpha-2(I) chain [Canis lupus dingo]
PGPLGIAGPPGAR	1|Oxidation|10|Oxidation	20200709_EXPL2_Evo2_IH_SA_100spd_DDA_Ancient_unknown_Salpetermosen_Bone-5332.6553.6553.2 File:"20200709_EXPL2_Evo2_IH_SA_100spd_DDA_Ancient_unknown_Salpetermosen_Bone-5332.raw", NativeID:"controllerType=0 controllerNumber=1 scan=6553"
XP_048955321.1 collagen alpha-2(IV) chain isoform X1 [Canis lupus dingo]
*NIRPGPIGAPGQKGER	4|Oxidation|12|Deamidated	20200709_EXPL2_Evo2_IH_SA_100spd_DDA_Ancient_unknown_Salpetermosen_Bone-5332.1973.1973.3 File:"20200709_EXPL2_Evo2_IH_SA_100spd_DDA_Ancient_unknown_Salpetermosen_Bone-5332.raw", NativeID:"controllerType=0 controllerNumber=1 scan=1973"
XP_025295726.1 collagen alpha-1(I) chain isoform X1 [Canis lupus dingo]
PSGNAGPPGPPGPAGK	8|Oxidation|11|Oxidation	20200709_EXPL2_Evo2_IH_SA_100spd_DDA_Ancient_unknown_Salpetermosen_Bone-5332.1488.1488.2 File:"20200709_EXPL2_Evo2_IH_SA_100spd_DDA_Ancient_unknown_Salpetermosen_Bone-5332.raw", NativeID:"controllerType=0 controllerNumber=1 scan=1488"
XP_038425967.1 collagen alpha-2(IV) chain isoform X1 [Canis lupus familiaris]
*NIRPGPIGAPGQKGER	4|Oxidation|12|Deamidated	20200709_EXPL2_Evo2_IH_SA_100spd_DDA_Ancient_unknown_Salpetermosen_Bone-5332.1973.1973.3 File:"20200709_EXPL2_Evo2_IH_SA_100spd_DDA_Ancient_unknown_Salpetermosen_Bone-5332.raw", NativeID:"controllerType=0 controllerNumber=1 scan=1973"
NP_001003090.1 collagen alpha-1(I) chain precursor [Canis lupus familiaris]
PSGNAGPPGPPGPAGK	8|Oxidation|11|Oxidation	20200709_EXPL2_Evo2_IH_SA_100spd_DDA_Ancient_unknown_Salpetermosen_Bone-5332.1488.1488.2 File:"20200709_EXPL2_Evo2_IH_SA_100spd_DDA_Ancient_unknown_Salpetermosen_Bone-5332.raw", NativeID:"controllerType=0 controllerNumber=1 scan=1488"
NP_001003187.1 collagen alpha-2(I) chain precursor [Canis lupus familiaris]
PGPLGIAGPPGAR	1|Oxidation|10|Oxidation	20200709_EXPL2_Evo2_IH_SA_100spd_DDA_Ancient_unknown_Salpetermosen_Bone-5332.6553.6553.2 File:"20200709_EXPL2_Evo2_IH_SA_100spd_DDA_Ancient_unknown_Salpetermosen_Bone-5332.raw", NativeID:"controllerType=0 controllerNumber=1 scan=6553"
XP_041587319.1 collagen alpha-2(IV) chain [Vulpes lagopus]
*NIRPGPIGAPGQKGER	4|Oxidation|12|Deamidated	20200709_EXPL2_Evo2_IH_SA_100spd_DDA_Ancient_unknown_Salpetermosen_Bone-5332.1973.1973.3 File:"20200709_EXPL2_Evo2_IH_SA_100spd_DDA_Ancient_unknown_Salpetermosen_Bone-5332.raw", NativeID:"controllerType=0 controllerNumber=1 scan=1973"
XP_041583813.1 collagen alpha-2(I) chain [Vulpes lagopus]
PGPLGIAGPPGAR	1|Oxidation|10|Oxidation	20200709_EXPL2_Evo2_IH_SA_100spd_DDA_Ancient_unknown_Salpetermosen_Bone-5332.6553.6553.2 File:"20200709_EXPL2_Evo2_IH_SA_100spd_DDA_Ancient_unknown_Salpetermosen_Bone-5332.raw", NativeID:"controllerType=0 controllerNumber=1 scan=6553"
XP_041582093.1 collagen alpha-1(I) chain [Vulpes lagopus]
PSGNAGPPGPPGPAGK	8|Oxidation|11|Oxidation	20200709_EXPL2_Evo2_IH_SA_100spd_DDA_Ancient_unknown_Salpetermosen_Bone-5332.1488.1488.2 File:"20200709_EXPL2_Evo2_IH_SA_100spd_DDA_Ancient_unknown_Salpetermosen_Bone-5332.raw", NativeID:"controllerType=0 controllerNumber=1 scan=1488"
XP_025851655.1 collagen alpha-1(I) chain [Vulpes vulpes]
PSGNAGPPGPPGPAGK	8|Oxidation|11|Oxidation	20200709_EXPL2_Evo2_IH_SA_100spd_DDA_Ancient_unknown_Salpetermosen_Bone-5332.1488.1488.2 File:"20200709_EXPL2_Evo2_IH_SA_100spd_DDA_Ancient_unknown_Salpetermosen_Bone-5332.raw", NativeID:"controllerType=0 controllerNumber=1 scan=1488"
XP_025859557.1 collagen alpha-2(I) chain [Vulpes vulpes]
PGPLGIAGPPGAR	1|Oxidation|10|Oxidation	20200709_EXPL2_Evo2_IH_SA_100spd_DDA_Ancient_unknown_Salpetermosen_Bone-5332.6553.6553.2 File:"20200709_EXPL2_Evo2_IH_SA_100spd_DDA_Ancient_unknown_Salpetermosen_Bone-5332.raw", NativeID:"controllerType=0 controllerNumber=1 scan=6553"
XP_025864648.1 collagen alpha-2(IV) chain [Vulpes vulpes]
*NIRPGPIGAPGQKGER	4|Oxidation|12|Deamidated	20200709_EXPL2_Evo2_IH_SA_100spd_DDA_Ancient_unknown_Salpetermosen_Bone-5332.1973.1973.3 File:"20200709_EXPL2_Evo2_IH_SA_100spd_DDA_Ancient_unknown_Salpetermosen_Bone-5332.raw", NativeID:"controllerType=0 controllerNumber=1 scan=1973"
Taxonimic match: Octodon degus Average Score= [0.08571429]
Containing these species:Octodon degus
XP_023573679.1 collagen alpha-1(I) chain [Octodon degus]
PSGNAGPPGPPGPAGK	8|Oxidation|11|Oxidation	20200709_EXPL2_Evo2_IH_SA_100spd_DDA_Ancient_unknown_Salpetermosen_Bone-5332.1488.1488.2 File:"20200709_EXPL2_Evo2_IH_SA_100spd_DDA_Ancient_unknown_Salpetermosen_Bone-5332.raw", NativeID:"controllerType=0 controllerNumber=1 scan=1488"
*QGPSGVSGERGPPGPTGPPGLAGPPGESGR	1|Deamidated|13|Oxidation|19|Oxidation|25|Oxidation	20200709_EXPL2_Evo2_IH_SA_100spd_DDA_Ancient_unknown_Salpetermosen_Bone-5332.3853.3853.3 File:"20200709_EXPL2_Evo2_IH_SA_100spd_DDA_Ancient_unknown_Salpetermosen_Bone-5332.raw", NativeID:"controllerType=0 controllerNumber=1 scan=3853"
XP_004632680.1 collagen alpha-2(I) chain [Octodon degus]
~PGPLGLAGPPGAR	1|Oxidation|10|Oxidation	20200709_EXPL2_Evo2_IH_SA_100spd_DDA_Ancient_unknown_Salpetermosen_Bone-5332.6553.6553.2 File:"20200709_EXPL2_Evo2_IH_SA_100spd_DDA_Ancient_unknown_Salpetermosen_Bone-5332.raw", NativeID:"controllerType=0 controllerNumber=1 scan=6553"
Taxonimic match: Equus Average Score= [0.05797101]
Containing these species:Equus asinus, Equus caballus, Equus przewalskii, Equus quagga
XP_014689063.1 collagen alpha-1(I) chain isoform X1 [Equus asinus]
*AGPAGPAGPIGPVGAR		20200709_EXPL2_Evo2_IH_SA_100spd_DDA_Ancient_unknown_Salpetermosen_Bone-5332.6192.6192.2 File:"20200709_EXPL2_Evo2_IH_SA_100spd_DDA_Ancient_unknown_Salpetermosen_Bone-5332.raw", NativeID:"controllerType=0 controllerNumber=1 scan=6192"
NP_001310709.1 collagen alpha-2(I) chain precursor [Equus asinus]
PGPLGIAGPPGAR	1|Oxidation|10|Oxidation	20200709_EXPL2_Evo2_IH_SA_100spd_DDA_Ancient_unknown_Salpetermosen_Bone-5332.6553.6553.2 File:"20200709_EXPL2_Evo2_IH_SA_100spd_DDA_Ancient_unknown_Salpetermosen_Bone-5332.raw", NativeID:"controllerType=0 controllerNumber=1 scan=6553"
XP_001492989.1 collagen alpha-2(I) chain [Equus caballus]
PGPLGIAGPPGAR	1|Oxidation|10|Oxidation	20200709_EXPL2_Evo2_IH_SA_100spd_DDA_Ancient_unknown_Salpetermosen_Bone-5332.6553.6553.2 File:"20200709_EXPL2_Evo2_IH_SA_100spd_DDA_Ancient_unknown_Salpetermosen_Bone-5332.raw", NativeID:"controllerType=0 controllerNumber=1 scan=6553"
XP_023508478.1 collagen alpha-1(I) chain [Equus caballus]
*AGPAGPAGPIGPVGAR		20200709_EXPL2_Evo2_IH_SA_100spd_DDA_Ancient_unknown_Salpetermosen_Bone-5332.6192.6192.2 File:"20200709_EXPL2_Evo2_IH_SA_100spd_DDA_Ancient_unknown_Salpetermosen_Bone-5332.raw", NativeID:"controllerType=0 controllerNumber=1 scan=6192"
XP_008522480.1 PREDICTED: collagen alpha-2(I) chain [Equus przewalskii]
PGPLGIAGPPGAR	1|Oxidation|10|Oxidation	20200709_EXPL2_Evo2_IH_SA_100spd_DDA_Ancient_unknown_Salpetermosen_Bone-5332.6553.6553.2 File:"20200709_EXPL2_Evo2_IH_SA_100spd_DDA_Ancient_unknown_Salpetermosen_Bone-5332.raw", NativeID:"controllerType=0 controllerNumber=1 scan=6553"
XP_008516208.1 PREDICTED: collagen alpha-1(I) chain [Equus przewalskii]
*AGPAGPAGPIGPVGAR		20200709_EXPL2_Evo2_IH_SA_100spd_DDA_Ancient_unknown_Salpetermosen_Bone-5332.6192.6192.2 File:"20200709_EXPL2_Evo2_IH_SA_100spd_DDA_Ancient_unknown_Salpetermosen_Bone-5332.raw", NativeID:"controllerType=0 controllerNumber=1 scan=6192"
XP_046530893.1 collagen alpha-1(I) chain [Equus quagga]
*AGPAGPAGPIGPVGAR		20200709_EXPL2_Evo2_IH_SA_100spd_DDA_Ancient_unknown_Salpetermosen_Bone-5332.6192.6192.2 File:"20200709_EXPL2_Evo2_IH_SA_100spd_DDA_Ancient_unknown_Salpetermosen_Bone-5332.raw", NativeID:"controllerType=0 controllerNumber=1 scan=6192"
XP_046525088.1 collagen alpha-2(I) chain [Equus quagga]
PGPLGIAGPPGAR	1|Oxidation|10|Oxidation	20200709_EXPL2_Evo2_IH_SA_100spd_DDA_Ancient_unknown_Salpetermosen_Bone-5332.6553.6553.2 File:"20200709_EXPL2_Evo2_IH_SA_100spd_DDA_Ancient_unknown_Salpetermosen_Bone-5332.raw", NativeID:"controllerType=0 controllerNumber=1 scan=6553"
Taxonimic match: Nannospalax galili Average Score= [0.05797101]
Containing these species:Nannospalax galili
XP_008820781.1 collagen alpha-2(I) chain isoform X1 [Nannospalax galili]
PGPLGIAGPPGAR	1|Oxidation|10|Oxidation	20200709_EXPL2_Evo2_IH_SA_100spd_DDA_Ancient_unknown_Salpetermosen_Bone-5332.6553.6553.2 File:"20200709_EXPL2_Evo2_IH_SA_100spd_DDA_Ancient_unknown_Salpetermosen_Bone-5332.raw", NativeID:"controllerType=0 controllerNumber=1 scan=6553"
XP_029410396.1 collagen alpha-4(VI) chain-like [Nannospalax galili]
~PLPRGAR		20200709_EXPL2_Evo2_IH_SA_100spd_DDA_Ancient_unknown_Salpetermosen_Bone-5332.2553.2553.2 File:"20200709_EXPL2_Evo2_IH_SA_100spd_DDA_Ancient_unknown_Salpetermosen_Bone-5332.raw", NativeID:"controllerType=0 controllerNumber=1 scan=2553"
Taxonimic match: Cyprinus carpio Average Score= [0.05797101]
Containing these species:Cyprinus carpio
XP_042589480.1 collagen alpha-1(II) chain isoform X1 [Cyprinus carpio]
*GSVGAPGIAGAAGFPGPR	6|Oxidation|15|Oxidation|17|Oxidation	20200709_EXPL2_Evo2_IH_SA_100spd_DDA_Ancient_unknown_Salpetermosen_Bone-5332.4259.4259.2 File:"20200709_EXPL2_Evo2_IH_SA_100spd_DDA_Ancient_unknown_Salpetermosen_Bone-5332.raw", NativeID:"controllerType=0 controllerNumber=1 scan=4259"
XP_042632906.1 collagen alpha-2(I) chain [Cyprinus carpio]
GPTGPRGQPGNIGFPGPK	2|Oxidation|5|Oxidation|8|Deamidated|9|Oxidation|15|Oxidation	20200709_EXPL2_Evo2_IH_SA_100spd_DDA_Ancient_unknown_Salpetermosen_Bone-5332.3647.3647.3 File:"20200709_EXPL2_Evo2_IH_SA_100spd_DDA_Ancient_unknown_Salpetermosen_Bone-5332.raw", NativeID:"controllerType=0 controllerNumber=1 scan=3647"
Taxonimic match: Ornithorhynchus anatinus Average Score= [0.05797101]
Containing these species:Ornithorhynchus anatinus
XP_028922771.1 collagen alpha-1(XIX) chain isoform X1 [Ornithorhynchus anatinus]
~IGLPGNPGLPG	6|Deamidated	20200709_EXPL2_Evo2_IH_SA_100spd_DDA_Ancient_unknown_Salpetermosen_Bone-5332.1849.1849.2 File:"20200709_EXPL2_Evo2_IH_SA_100spd_DDA_Ancient_unknown_Salpetermosen_Bone-5332.raw", NativeID:"controllerType=0 controllerNumber=1 scan=1849"
XP_028926373.1 collagen alpha-2(I) chain [Ornithorhynchus anatinus]
*GEPGPVGPVGSLGPAGPR	3|Oxidation	20200709_EXPL2_Evo2_IH_SA_100spd_DDA_Ancient_unknown_Salpetermosen_Bone-5332.4273.4273.2 File:"20200709_EXPL2_Evo2_IH_SA_100spd_DDA_Ancient_unknown_Salpetermosen_Bone-5332.raw", NativeID:"controllerType=0 controllerNumber=1 scan=4273"
Taxonimic match: Lacerta agilis Average Score= [0.05797101]
Containing these species:Lacerta agilis
XP_032999112.1 collagen alpha-1(XIX) chain [Lacerta agilis]
*KPGPAGIPGAVGPR		20200709_EXPL2_Evo2_IH_SA_100spd_DDA_Ancient_unknown_Salpetermosen_Bone-5332.4306.4306.2 File:"20200709_EXPL2_Evo2_IH_SA_100spd_DDA_Ancient_unknown_Salpetermosen_Bone-5332.raw", NativeID:"controllerType=0 controllerNumber=1 scan=4306"
XP_032999064.1 collagen alpha-1(XXI) chain isoform X1 [Lacerta agilis]
*TSPGPPGPPGPPGQEGPR	5|Oxidation|8|Oxidation	20200709_EXPL2_Evo2_IH_SA_100spd_DDA_Ancient_unknown_Salpetermosen_Bone-5332.2730.2730.2 File:"20200709_EXPL2_Evo2_IH_SA_100spd_DDA_Ancient_unknown_Salpetermosen_Bone-5332.raw", NativeID:"controllerType=0 controllerNumber=1 scan=2730"
Taxonimic match: Sander lucioperca Average Score= [0.05797101]
Containing these species:Sander lucioperca
XP_031179003.1 collagen alpha-2(I) chain isoform X1 [Sander lucioperca]
GPTGPRGQPGNIGFPGPK	2|Oxidation|5|Oxidation|8|Deamidated|9|Oxidation|15|Oxidation	20200709_EXPL2_Evo2_IH_SA_100spd_DDA_Ancient_unknown_Salpetermosen_Bone-5332.3647.3647.3 File:"20200709_EXPL2_Evo2_IH_SA_100spd_DDA_Ancient_unknown_Salpetermosen_Bone-5332.raw", NativeID:"controllerType=0 controllerNumber=1 scan=3647"
XP_035849533.1 collagen alpha-6(IV) chain [Sander lucioperca]
*GPPGFNGPPGAPGQQGLVGN	3|Oxidation|12|Oxidation	20200709_EXPL2_Evo2_IH_SA_100spd_DDA_Ancient_unknown_Salpetermosen_Bone-5332.3951.3951.2 File:"20200709_EXPL2_Evo2_IH_SA_100spd_DDA_Ancient_unknown_Salpetermosen_Bone-5332.raw", NativeID:"controllerType=0 controllerNumber=1 scan=3951"
Taxonimic match: Harpia harpyja Average Score= [0.05797101]
Containing these species:Harpia harpyja
XP_052641183.1 collagen alpha-1(I) chain isoform X1 [Harpia harpyja]
*GDTGPKGDRGLPGPPG	12|Oxidation|15|Oxidation	20200709_EXPL2_Evo2_IH_SA_100spd_DDA_Ancient_unknown_Salpetermosen_Bone-5332.1610.1610.2 File:"20200709_EXPL2_Evo2_IH_SA_100spd_DDA_Ancient_unknown_Salpetermosen_Bone-5332.raw", NativeID:"controllerType=0 controllerNumber=1 scan=1610"
XP_052667559.1 collagen alpha-1(XVI) chain isoform X1 [Harpia harpyja]
~LGPPGLDGLPG	6|Deamidated	20200709_EXPL2_Evo2_IH_SA_100spd_DDA_Ancient_unknown_Salpetermosen_Bone-5332.1849.1849.2 File:"20200709_EXPL2_Evo2_IH_SA_100spd_DDA_Ancient_unknown_Salpetermosen_Bone-5332.raw", NativeID:"controllerType=0 controllerNumber=1 scan=1849"
Taxonimic match: Colobus angolensis palliatus Average Score= [0.05797101]
Containing these species:Colobus angolensis palliatus
XP_011791865.1 PREDICTED: collagen alpha-2(V) chain [Colobus angolensis palliatus]
*GPPGPVGLPGSNGPVGEPGPEGPAGNDGTPGR	2|Oxidation|12|Deamidated|18|Oxidation|30|Oxidation	20200709_EXPL2_Evo2_IH_SA_100spd_DDA_Ancient_unknown_Salpetermosen_Bone-5332.3624.3624.3 File:"20200709_EXPL2_Evo2_IH_SA_100spd_DDA_Ancient_unknown_Salpetermosen_Bone-5332.raw", NativeID:"controllerType=0 controllerNumber=1 scan=3624"
XP_011810470.1 PREDICTED: collagen alpha-2(I) chain isoform X1 [Colobus angolensis palliatus]
PGPLGIAGPPGAR	1|Oxidation|10|Oxidation	20200709_EXPL2_Evo2_IH_SA_100spd_DDA_Ancient_unknown_Salpetermosen_Bone-5332.6553.6553.2 File:"20200709_EXPL2_Evo2_IH_SA_100spd_DDA_Ancient_unknown_Salpetermosen_Bone-5332.raw", NativeID:"controllerType=0 controllerNumber=1 scan=6553"
Taxonimic match: Columba livia Average Score= [0.05797101]
Containing these species:Columba livia
XP_021138883.1 collagen alpha-1(I) chain-like isoform X4 [Columba livia]
*PGLVGAAGPQGR		20200709_EXPL2_Evo2_IH_SA_100spd_DDA_Ancient_unknown_Salpetermosen_Bone-5332.3253.3253.3 File:"20200709_EXPL2_Evo2_IH_SA_100spd_DDA_Ancient_unknown_Salpetermosen_Bone-5332.raw", NativeID:"controllerType=0 controllerNumber=1 scan=3253"
KAK2546368.1 Col16a1 [Columba livia]
~LGPPGLDGLPG	6|Deamidated	20200709_EXPL2_Evo2_IH_SA_100spd_DDA_Ancient_unknown_Salpetermosen_Bone-5332.1849.1849.2 File:"20200709_EXPL2_Evo2_IH_SA_100spd_DDA_Ancient_unknown_Salpetermosen_Bone-5332.raw", NativeID:"controllerType=0 controllerNumber=1 scan=1849"
