## Supplementary material for "ClassiCOL: LC-MS/MS analysis for ancient species Classification via Collagen peptide ambiguation": ClassiCOL output files: ZooMS_results_20200709_EXPL2_Evo2_IH_SA_100spd_DDA_Ancient_unknown_Salpetermosen_Bone-5337.csv

ZooMS analysis output (~: isoBLAST match, *: Unique PSM)
Isoblast analysis revealed 118 unique peptide matches with the database
Taxonimic match: Orycteropus afer afer Average Score= [0.19847328]
Containing these species:Orycteropus afer afer
XP_007940107.1 collagen alpha-1(I) chain [Orycteropus afer afer]
PTGPAGPPGFPGAVGAK	8|Oxidation|11|Oxidation	20200709_EXPL2_Evo2_IH_SA_100spd_DDA_Ancient_unknown_Salpetermosen_Bone-5337.4054.4054.2 File:"20200709_EXPL2_Evo2_IH_SA_100spd_DDA_Ancient_unknown_Salpetermosen_Bone-5337.raw", NativeID:"controllerType=0 controllerNumber=1 scan=4054"
ANGAPGIAGAPGFPGAR	5|Oxidation|11|Oxidation|14|Oxidation	20200709_EXPL2_Evo2_IH_SA_100spd_DDA_Ancient_unknown_Salpetermosen_Bone-5337.6043.6043.2 File:"20200709_EXPL2_Evo2_IH_SA_100spd_DDA_Ancient_unknown_Salpetermosen_Bone-5337.raw", NativeID:"controllerType=0 controllerNumber=1 scan=6043"
GEPGSPGENGAPGQMGPR	3|Oxidation|6|Oxidation	20200709_EXPL2_Evo2_IH_SA_100spd_DDA_Ancient_unknown_Salpetermosen_Bone-5337.1923.1923.2 File:"20200709_EXPL2_Evo2_IH_SA_100spd_DDA_Ancient_unknown_Salpetermosen_Bone-5337.raw", NativeID:"controllerType=0 controllerNumber=1 scan=1923"
*GFPGSDGVAGPKGPVGER	3|Oxidation	20200709_EXPL2_Evo2_IH_SA_100spd_DDA_Ancient_unknown_Salpetermosen_Bone-5337.3764.3764.2 File:"20200709_EXPL2_Evo2_IH_SA_100spd_DDA_Ancient_unknown_Salpetermosen_Bone-5337.raw", NativeID:"controllerType=0 controllerNumber=1 scan=3764"
PGEQGIPGDIGAPGPSGAR	13|Oxidation	20200709_EXPL2_Evo2_IH_SA_100spd_DDA_Ancient_unknown_Salpetermosen_Bone-5337.3037.3037.2 File:"20200709_EXPL2_Evo2_IH_SA_100spd_DDA_Ancient_unknown_Salpetermosen_Bone-5337.raw", NativeID:"controllerType=0 controllerNumber=1 scan=3037"
XP_007937996.1 collagen alpha-2(I) chain [Orycteropus afer afer]
*LPGQSGAAGPTGPIGSR	4|Deamidated	20200709_EXPL2_Evo2_IH_SA_100spd_DDA_Ancient_unknown_Salpetermosen_Bone-5337.2553.2553.2 File:"20200709_EXPL2_Evo2_IH_SA_100spd_DDA_Ancient_unknown_Salpetermosen_Bone-5337.raw", NativeID:"controllerType=0 controllerNumber=1 scan=2553"
*GLPGQSGAAGPTGPIGSR	5|Deamidated	20200709_EXPL2_Evo2_IH_SA_100spd_DDA_Ancient_unknown_Salpetermosen_Bone-5337.2580.2580.3 File:"20200709_EXPL2_Evo2_IH_SA_100spd_DDA_Ancient_unknown_Salpetermosen_Bone-5337.raw", NativeID:"controllerType=0 controllerNumber=1 scan=2580"
*GLPGQSGAAGPTGPIGSRG	5|Deamidated	20200709_EXPL2_Evo2_IH_SA_100spd_DDA_Ancient_unknown_Salpetermosen_Bone-5337.2628.2628.2 File:"20200709_EXPL2_Evo2_IH_SA_100spd_DDA_Ancient_unknown_Salpetermosen_Bone-5337.raw", NativeID:"controllerType=0 controllerNumber=1 scan=2628"
*RGLPGQSGAAGPTGPIGSR	6|Deamidated	20200709_EXPL2_Evo2_IH_SA_100spd_DDA_Ancient_unknown_Salpetermosen_Bone-5337.2147.2147.3 File:"20200709_EXPL2_Evo2_IH_SA_100spd_DDA_Ancient_unknown_Salpetermosen_Bone-5337.raw", NativeID:"controllerType=0 controllerNumber=1 scan=2147"
*ERGLPGQSGAAGPTGPIGSR	7|Deamidated	20200709_EXPL2_Evo2_IH_SA_100spd_DDA_Ancient_unknown_Salpetermosen_Bone-5337.2221.2221.3 File:"20200709_EXPL2_Evo2_IH_SA_100spd_DDA_Ancient_unknown_Salpetermosen_Bone-5337.raw", NativeID:"controllerType=0 controllerNumber=1 scan=2221"
*GERGLPGQSGAAGPTGPIGSR	8|Deamidated	20200709_EXPL2_Evo2_IH_SA_100spd_DDA_Ancient_unknown_Salpetermosen_Bone-5337.2425.2425.2 File:"20200709_EXPL2_Evo2_IH_SA_100spd_DDA_Ancient_unknown_Salpetermosen_Bone-5337.raw", NativeID:"controllerType=0 controllerNumber=1 scan=2425"
*GERGLPGQSGAAGPTGPIGSRG	8|Deamidated	20200709_EXPL2_Evo2_IH_SA_100spd_DDA_Ancient_unknown_Salpetermosen_Bone-5337.2220.2220.3 File:"20200709_EXPL2_Evo2_IH_SA_100spd_DDA_Ancient_unknown_Salpetermosen_Bone-5337.raw", NativeID:"controllerType=0 controllerNumber=1 scan=2220"
GEPGVVGAPGTAGPSGPSGLPGER	9|Oxidation|21|Oxidation	20200709_EXPL2_Evo2_IH_SA_100spd_DDA_Ancient_unknown_Salpetermosen_Bone-5337.3938.3938.2 File:"20200709_EXPL2_Evo2_IH_SA_100spd_DDA_Ancient_unknown_Salpetermosen_Bone-5337.raw", NativeID:"controllerType=0 controllerNumber=1 scan=3938"
Taxonimic match: Bubalus bubalis Average Score= [0.19847328]
Containing these species:Bubalus bubalis
XP_006054012.1 collagen alpha-2(I) chain isoform X1 [Bubalus bubalis]
GEPGVVGAPGTAGPSGPSGLPGER	9|Oxidation|21|Oxidation	20200709_EXPL2_Evo2_IH_SA_100spd_DDA_Ancient_unknown_Salpetermosen_Bone-5337.3938.3938.2 File:"20200709_EXPL2_Evo2_IH_SA_100spd_DDA_Ancient_unknown_Salpetermosen_Bone-5337.raw", NativeID:"controllerType=0 controllerNumber=1 scan=3938"
PGPLGIAGPPGAR	1|Oxidation|10|Oxidation	20200709_EXPL2_Evo2_IH_SA_100spd_DDA_Ancient_unknown_Salpetermosen_Bone-5337.6623.6623.2 File:"20200709_EXPL2_Evo2_IH_SA_100spd_DDA_Ancient_unknown_Salpetermosen_Bone-5337.raw", NativeID:"controllerType=0 controllerNumber=1 scan=6623"
IGPAGPPGPPGLR	6|Oxidation|7|Oxidation|9|Oxidation|10|Oxidation	20200709_EXPL2_Evo2_IH_SA_100spd_DDA_Ancient_unknown_Salpetermosen_Bone-5337.2745.2745.2 File:"20200709_EXPL2_Evo2_IH_SA_100spd_DDA_Ancient_unknown_Salpetermosen_Bone-5337.raw", NativeID:"controllerType=0 controllerNumber=1 scan=2745"
*LGLPGFLGLPGSR	10|Oxidation	20200709_EXPL2_Evo2_IH_SA_100spd_DDA_Ancient_unknown_Salpetermosen_Bone-5337.6844.6844.2 File:"20200709_EXPL2_Evo2_IH_SA_100spd_DDA_Ancient_unknown_Salpetermosen_Bone-5337.raw", NativeID:"controllerType=0 controllerNumber=1 scan=6844"
GEIGPAGPPGPPGLR	8|Oxidation|9|Oxidation|11|Oxidation|12|Oxidation	20200709_EXPL2_Evo2_IH_SA_100spd_DDA_Ancient_unknown_Salpetermosen_Bone-5337.3109.3109.2 File:"20200709_EXPL2_Evo2_IH_SA_100spd_DDA_Ancient_unknown_Salpetermosen_Bone-5337.raw", NativeID:"controllerType=0 controllerNumber=1 scan=3109"
GAPGPDGNNGAQGPPGLQGVQGGK	3|Oxidation	20200709_EXPL2_Evo2_IH_SA_100spd_DDA_Ancient_unknown_Salpetermosen_Bone-5337.3455.3455.2 File:"20200709_EXPL2_Evo2_IH_SA_100spd_DDA_Ancient_unknown_Salpetermosen_Bone-5337.raw", NativeID:"controllerType=0 controllerNumber=1 scan=3455"
GENGPVGPTGPVGAAGPSGPNGPPGPAGSR	24|Oxidation	20200709_EXPL2_Evo2_IH_SA_100spd_DDA_Ancient_unknown_Salpetermosen_Bone-5337.4471.4471.3 File:"20200709_EXPL2_Evo2_IH_SA_100spd_DDA_Ancient_unknown_Salpetermosen_Bone-5337.raw", NativeID:"controllerType=0 controllerNumber=1 scan=4471"
*GPSGEPGTAGPPGTPGPQGLLGLPGFLGLPGSR	6|Oxidation|12|Oxidation|15|Oxidation|17|Oxidation|30|Oxidation	20200709_EXPL2_Evo2_IH_SA_100spd_DDA_Ancient_unknown_Salpetermosen_Bone-5337.7927.7927.4 File:"20200709_EXPL2_Evo2_IH_SA_100spd_DDA_Ancient_unknown_Salpetermosen_Bone-5337.raw", NativeID:"controllerType=0 controllerNumber=1 scan=7927"
XP_006041214.2 collagen alpha-1(I) chain isoform X1 [Bubalus bubalis]
GPSGPQGPSGPPGPK	12|Oxidation	20200709_EXPL2_Evo2_IH_SA_100spd_DDA_Ancient_unknown_Salpetermosen_Bone-5337.3699.3699.2 File:"20200709_EXPL2_Evo2_IH_SA_100spd_DDA_Ancient_unknown_Salpetermosen_Bone-5337.raw", NativeID:"controllerType=0 controllerNumber=1 scan=3699"
PTGPAGPPGFPGAVGAK	8|Oxidation|11|Oxidation	20200709_EXPL2_Evo2_IH_SA_100spd_DDA_Ancient_unknown_Salpetermosen_Bone-5337.4054.4054.2 File:"20200709_EXPL2_Evo2_IH_SA_100spd_DDA_Ancient_unknown_Salpetermosen_Bone-5337.raw", NativeID:"controllerType=0 controllerNumber=1 scan=4054"
ANGAPGIAGAPGFPGAR	5|Oxidation|11|Oxidation|14|Oxidation	20200709_EXPL2_Evo2_IH_SA_100spd_DDA_Ancient_unknown_Salpetermosen_Bone-5337.6043.6043.2 File:"20200709_EXPL2_Evo2_IH_SA_100spd_DDA_Ancient_unknown_Salpetermosen_Bone-5337.raw", NativeID:"controllerType=0 controllerNumber=1 scan=6043"
PGPTGIQGPPGPAGEEGK	1|Oxidation|7|Deamidated|10|Oxidation	20200709_EXPL2_Evo2_IH_SA_100spd_DDA_Ancient_unknown_Salpetermosen_Bone-5337.4101.4101.2 File:"20200709_EXPL2_Evo2_IH_SA_100spd_DDA_Ancient_unknown_Salpetermosen_Bone-5337.raw", NativeID:"controllerType=0 controllerNumber=1 scan=4101"
GEPGSPGENGAPGQMGPR	3|Oxidation|6|Oxidation	20200709_EXPL2_Evo2_IH_SA_100spd_DDA_Ancient_unknown_Salpetermosen_Bone-5337.1923.1923.2 File:"20200709_EXPL2_Evo2_IH_SA_100spd_DDA_Ancient_unknown_Salpetermosen_Bone-5337.raw", NativeID:"controllerType=0 controllerNumber=1 scan=1923"
Taxonimic match: Capra hircus Average Score= [0.18461538]
Containing these species:Capra hircus
XP_017920382.1 PREDICTED: collagen alpha-1(I) chain isoform X1 [Capra hircus]
GPSGPQGPSGPPGPK	12|Oxidation	20200709_EXPL2_Evo2_IH_SA_100spd_DDA_Ancient_unknown_Salpetermosen_Bone-5337.3699.3699.2 File:"20200709_EXPL2_Evo2_IH_SA_100spd_DDA_Ancient_unknown_Salpetermosen_Bone-5337.raw", NativeID:"controllerType=0 controllerNumber=1 scan=3699"
PTGPAGPPGFPGAVGAK	8|Oxidation|11|Oxidation	20200709_EXPL2_Evo2_IH_SA_100spd_DDA_Ancient_unknown_Salpetermosen_Bone-5337.4054.4054.2 File:"20200709_EXPL2_Evo2_IH_SA_100spd_DDA_Ancient_unknown_Salpetermosen_Bone-5337.raw", NativeID:"controllerType=0 controllerNumber=1 scan=4054"
ANGAPGIAGAPGFPGAR	5|Oxidation|11|Oxidation|14|Oxidation	20200709_EXPL2_Evo2_IH_SA_100spd_DDA_Ancient_unknown_Salpetermosen_Bone-5337.6043.6043.2 File:"20200709_EXPL2_Evo2_IH_SA_100spd_DDA_Ancient_unknown_Salpetermosen_Bone-5337.raw", NativeID:"controllerType=0 controllerNumber=1 scan=6043"
PGPTGIQGPPGPAGEEGK	1|Oxidation|7|Deamidated|10|Oxidation	20200709_EXPL2_Evo2_IH_SA_100spd_DDA_Ancient_unknown_Salpetermosen_Bone-5337.4101.4101.2 File:"20200709_EXPL2_Evo2_IH_SA_100spd_DDA_Ancient_unknown_Salpetermosen_Bone-5337.raw", NativeID:"controllerType=0 controllerNumber=1 scan=4101"
GEPGSPGENGAPGQMGPR	3|Oxidation|6|Oxidation	20200709_EXPL2_Evo2_IH_SA_100spd_DDA_Ancient_unknown_Salpetermosen_Bone-5337.1923.1923.2 File:"20200709_EXPL2_Evo2_IH_SA_100spd_DDA_Ancient_unknown_Salpetermosen_Bone-5337.raw", NativeID:"controllerType=0 controllerNumber=1 scan=1923"
XP_005678993.1 PREDICTED: collagen alpha-2(I) chain [Capra hircus]
GEPGVVGAPGTAGPSGPSGLPGER	9|Oxidation|21|Oxidation	20200709_EXPL2_Evo2_IH_SA_100spd_DDA_Ancient_unknown_Salpetermosen_Bone-5337.3938.3938.2 File:"20200709_EXPL2_Evo2_IH_SA_100spd_DDA_Ancient_unknown_Salpetermosen_Bone-5337.raw", NativeID:"controllerType=0 controllerNumber=1 scan=3938"
PGPLGIAGPPGAR	1|Oxidation|10|Oxidation	20200709_EXPL2_Evo2_IH_SA_100spd_DDA_Ancient_unknown_Salpetermosen_Bone-5337.6623.6623.2 File:"20200709_EXPL2_Evo2_IH_SA_100spd_DDA_Ancient_unknown_Salpetermosen_Bone-5337.raw", NativeID:"controllerType=0 controllerNumber=1 scan=6623"
IGPAGPPGPPGLR	6|Oxidation|7|Oxidation|9|Oxidation|10|Oxidation	20200709_EXPL2_Evo2_IH_SA_100spd_DDA_Ancient_unknown_Salpetermosen_Bone-5337.2745.2745.2 File:"20200709_EXPL2_Evo2_IH_SA_100spd_DDA_Ancient_unknown_Salpetermosen_Bone-5337.raw", NativeID:"controllerType=0 controllerNumber=1 scan=2745"
GEIGPAGPPGPPGLR	8|Oxidation|9|Oxidation|11|Oxidation|12|Oxidation	20200709_EXPL2_Evo2_IH_SA_100spd_DDA_Ancient_unknown_Salpetermosen_Bone-5337.3109.3109.2 File:"20200709_EXPL2_Evo2_IH_SA_100spd_DDA_Ancient_unknown_Salpetermosen_Bone-5337.raw", NativeID:"controllerType=0 controllerNumber=1 scan=3109"
GAPGPDGNNGAQGPPGLQGVQGGK	3|Oxidation	20200709_EXPL2_Evo2_IH_SA_100spd_DDA_Ancient_unknown_Salpetermosen_Bone-5337.3455.3455.2 File:"20200709_EXPL2_Evo2_IH_SA_100spd_DDA_Ancient_unknown_Salpetermosen_Bone-5337.raw", NativeID:"controllerType=0 controllerNumber=1 scan=3455"
GENGPVGPTGPVGAAGPSGPNGPPGPAGSR	24|Oxidation	20200709_EXPL2_Evo2_IH_SA_100spd_DDA_Ancient_unknown_Salpetermosen_Bone-5337.4471.4471.3 File:"20200709_EXPL2_Evo2_IH_SA_100spd_DDA_Ancient_unknown_Salpetermosen_Bone-5337.raw", NativeID:"controllerType=0 controllerNumber=1 scan=4471"
*QGFLGPPGFLGLPGSR	7|Oxidation|13|Oxidation	20200709_EXPL2_Evo2_IH_SA_100spd_DDA_Ancient_unknown_Salpetermosen_Bone-5337.9539.9539.2 File:"20200709_EXPL2_Evo2_IH_SA_100spd_DDA_Ancient_unknown_Salpetermosen_Bone-5337.raw", NativeID:"controllerType=0 controllerNumber=1 scan=9539"
Taxonimic match: Ovis aries Average Score= [0.18461538]
Containing these species:Ovis aries
XP_004007775.1 collagen alpha-2(I) chain [Ovis aries]
GEPGVVGAPGTAGPSGPSGLPGER	9|Oxidation|21|Oxidation	20200709_EXPL2_Evo2_IH_SA_100spd_DDA_Ancient_unknown_Salpetermosen_Bone-5337.3938.3938.2 File:"20200709_EXPL2_Evo2_IH_SA_100spd_DDA_Ancient_unknown_Salpetermosen_Bone-5337.raw", NativeID:"controllerType=0 controllerNumber=1 scan=3938"
PGPLGIAGPPGAR	1|Oxidation|10|Oxidation	20200709_EXPL2_Evo2_IH_SA_100spd_DDA_Ancient_unknown_Salpetermosen_Bone-5337.6623.6623.2 File:"20200709_EXPL2_Evo2_IH_SA_100spd_DDA_Ancient_unknown_Salpetermosen_Bone-5337.raw", NativeID:"controllerType=0 controllerNumber=1 scan=6623"
IGPAGPPGPPGLR	6|Oxidation|7|Oxidation|9|Oxidation|10|Oxidation	20200709_EXPL2_Evo2_IH_SA_100spd_DDA_Ancient_unknown_Salpetermosen_Bone-5337.2745.2745.2 File:"20200709_EXPL2_Evo2_IH_SA_100spd_DDA_Ancient_unknown_Salpetermosen_Bone-5337.raw", NativeID:"controllerType=0 controllerNumber=1 scan=2745"
GEIGPAGPPGPPGLR	8|Oxidation|9|Oxidation|11|Oxidation|12|Oxidation	20200709_EXPL2_Evo2_IH_SA_100spd_DDA_Ancient_unknown_Salpetermosen_Bone-5337.3109.3109.2 File:"20200709_EXPL2_Evo2_IH_SA_100spd_DDA_Ancient_unknown_Salpetermosen_Bone-5337.raw", NativeID:"controllerType=0 controllerNumber=1 scan=3109"
GAPGPDGNNGAQGPPGLQGVQGGK	3|Oxidation	20200709_EXPL2_Evo2_IH_SA_100spd_DDA_Ancient_unknown_Salpetermosen_Bone-5337.3455.3455.2 File:"20200709_EXPL2_Evo2_IH_SA_100spd_DDA_Ancient_unknown_Salpetermosen_Bone-5337.raw", NativeID:"controllerType=0 controllerNumber=1 scan=3455"
GENGPVGPTGPVGAAGPSGPNGPPGPAGSR	24|Oxidation	20200709_EXPL2_Evo2_IH_SA_100spd_DDA_Ancient_unknown_Salpetermosen_Bone-5337.4471.4471.3 File:"20200709_EXPL2_Evo2_IH_SA_100spd_DDA_Ancient_unknown_Salpetermosen_Bone-5337.raw", NativeID:"controllerType=0 controllerNumber=1 scan=4471"
XP_027828669.2 collagen alpha-1(XXII) chain [Ovis aries]
*PGLSSVLSPGDVNLLVK	9|Oxidation	20200709_EXPL2_Evo2_IH_SA_100spd_DDA_Ancient_unknown_Salpetermosen_Bone-5337.7171.7171.2 File:"20200709_EXPL2_Evo2_IH_SA_100spd_DDA_Ancient_unknown_Salpetermosen_Bone-5337.raw", NativeID:"controllerType=0 controllerNumber=1 scan=7171"
XP_027830506.1 collagen alpha-1(I) chain [Ovis aries]
GPSGPQGPSGPPGPK	12|Oxidation	20200709_EXPL2_Evo2_IH_SA_100spd_DDA_Ancient_unknown_Salpetermosen_Bone-5337.3699.3699.2 File:"20200709_EXPL2_Evo2_IH_SA_100spd_DDA_Ancient_unknown_Salpetermosen_Bone-5337.raw", NativeID:"controllerType=0 controllerNumber=1 scan=3699"
PTGPAGPPGFPGAVGAK	8|Oxidation|11|Oxidation	20200709_EXPL2_Evo2_IH_SA_100spd_DDA_Ancient_unknown_Salpetermosen_Bone-5337.4054.4054.2 File:"20200709_EXPL2_Evo2_IH_SA_100spd_DDA_Ancient_unknown_Salpetermosen_Bone-5337.raw", NativeID:"controllerType=0 controllerNumber=1 scan=4054"
ANGAPGIAGAPGFPGAR	5|Oxidation|11|Oxidation|14|Oxidation	20200709_EXPL2_Evo2_IH_SA_100spd_DDA_Ancient_unknown_Salpetermosen_Bone-5337.6043.6043.2 File:"20200709_EXPL2_Evo2_IH_SA_100spd_DDA_Ancient_unknown_Salpetermosen_Bone-5337.raw", NativeID:"controllerType=0 controllerNumber=1 scan=6043"
PGPTGIQGPPGPAGEEGK	1|Oxidation|7|Deamidated|10|Oxidation	20200709_EXPL2_Evo2_IH_SA_100spd_DDA_Ancient_unknown_Salpetermosen_Bone-5337.4101.4101.2 File:"20200709_EXPL2_Evo2_IH_SA_100spd_DDA_Ancient_unknown_Salpetermosen_Bone-5337.raw", NativeID:"controllerType=0 controllerNumber=1 scan=4101"
GEPGSPGENGAPGQMGPR	3|Oxidation|6|Oxidation	20200709_EXPL2_Evo2_IH_SA_100spd_DDA_Ancient_unknown_Salpetermosen_Bone-5337.1923.1923.2 File:"20200709_EXPL2_Evo2_IH_SA_100spd_DDA_Ancient_unknown_Salpetermosen_Bone-5337.raw", NativeID:"controllerType=0 controllerNumber=1 scan=1923"
Taxonimic match: Equus Average Score= [0.17054264]
Containing these species:Equus asinus, Equus caballus, Equus quagga
XP_014689063.1 collagen alpha-1(I) chain isoform X1 [Equus asinus]
GPSGPQGPSGPPGPK	12|Oxidation	20200709_EXPL2_Evo2_IH_SA_100spd_DDA_Ancient_unknown_Salpetermosen_Bone-5337.3699.3699.2 File:"20200709_EXPL2_Evo2_IH_SA_100spd_DDA_Ancient_unknown_Salpetermosen_Bone-5337.raw", NativeID:"controllerType=0 controllerNumber=1 scan=3699"
PTGPAGPPGFPGAVGAK	8|Oxidation|11|Oxidation	20200709_EXPL2_Evo2_IH_SA_100spd_DDA_Ancient_unknown_Salpetermosen_Bone-5337.4054.4054.2 File:"20200709_EXPL2_Evo2_IH_SA_100spd_DDA_Ancient_unknown_Salpetermosen_Bone-5337.raw", NativeID:"controllerType=0 controllerNumber=1 scan=4054"
ANGAPGIAGAPGFPGAR	5|Oxidation|11|Oxidation|14|Oxidation	20200709_EXPL2_Evo2_IH_SA_100spd_DDA_Ancient_unknown_Salpetermosen_Bone-5337.6043.6043.2 File:"20200709_EXPL2_Evo2_IH_SA_100spd_DDA_Ancient_unknown_Salpetermosen_Bone-5337.raw", NativeID:"controllerType=0 controllerNumber=1 scan=6043"
PGPTGIQGPPGPAGEEGK	1|Oxidation|7|Deamidated|10|Oxidation	20200709_EXPL2_Evo2_IH_SA_100spd_DDA_Ancient_unknown_Salpetermosen_Bone-5337.4101.4101.2 File:"20200709_EXPL2_Evo2_IH_SA_100spd_DDA_Ancient_unknown_Salpetermosen_Bone-5337.raw", NativeID:"controllerType=0 controllerNumber=1 scan=4101"
GEPGSPGENGAPGQMGPR	3|Oxidation|6|Oxidation	20200709_EXPL2_Evo2_IH_SA_100spd_DDA_Ancient_unknown_Salpetermosen_Bone-5337.1923.1923.2 File:"20200709_EXPL2_Evo2_IH_SA_100spd_DDA_Ancient_unknown_Salpetermosen_Bone-5337.raw", NativeID:"controllerType=0 controllerNumber=1 scan=1923"
GPPGPVGPPGLAGPPGESGR	3|Oxidation|15|Oxidation	20200709_EXPL2_Evo2_IH_SA_100spd_DDA_Ancient_unknown_Salpetermosen_Bone-5337.3575.3575.2 File:"20200709_EXPL2_Evo2_IH_SA_100spd_DDA_Ancient_unknown_Salpetermosen_Bone-5337.raw", NativeID:"controllerType=0 controllerNumber=1 scan=3575"
*AGPAGPAGPIGPVGAR		20200709_EXPL2_Evo2_IH_SA_100spd_DDA_Ancient_unknown_Salpetermosen_Bone-5337.6225.6225.2 File:"20200709_EXPL2_Evo2_IH_SA_100spd_DDA_Ancient_unknown_Salpetermosen_Bone-5337.raw", NativeID:"controllerType=0 controllerNumber=1 scan=6225"
NP_001310709.1 collagen alpha-2(I) chain precursor [Equus asinus]
PGPLGIAGPPGAR	1|Oxidation|10|Oxidation	20200709_EXPL2_Evo2_IH_SA_100spd_DDA_Ancient_unknown_Salpetermosen_Bone-5337.6623.6623.2 File:"20200709_EXPL2_Evo2_IH_SA_100spd_DDA_Ancient_unknown_Salpetermosen_Bone-5337.raw", NativeID:"controllerType=0 controllerNumber=1 scan=6623"
GENGPVGPTGPVGAAGPSGPNGPPGPAGSR	24|Oxidation	20200709_EXPL2_Evo2_IH_SA_100spd_DDA_Ancient_unknown_Salpetermosen_Bone-5337.4471.4471.3 File:"20200709_EXPL2_Evo2_IH_SA_100spd_DDA_Ancient_unknown_Salpetermosen_Bone-5337.raw", NativeID:"controllerType=0 controllerNumber=1 scan=4471"
GEPGVLGAPGTAGPSGPSGLPGER	9|Oxidation|21|Oxidation	20200709_EXPL2_Evo2_IH_SA_100spd_DDA_Ancient_unknown_Salpetermosen_Bone-5337.3986.3986.3 File:"20200709_EXPL2_Evo2_IH_SA_100spd_DDA_Ancient_unknown_Salpetermosen_Bone-5337.raw", NativeID:"controllerType=0 controllerNumber=1 scan=3986"
XP_044608233.1 collagen alpha-3(V) chain [Equus asinus]
DGIPGPLGLRGPP	4|Oxidation|13|Oxidation	20200709_EXPL2_Evo2_IH_SA_100spd_DDA_Ancient_unknown_Salpetermosen_Bone-5337.5623.5623.2 File:"20200709_EXPL2_Evo2_IH_SA_100spd_DDA_Ancient_unknown_Salpetermosen_Bone-5337.raw", NativeID:"controllerType=0 controllerNumber=1 scan=5623"
XP_001492989.1 collagen alpha-2(I) chain [Equus caballus]
PGPLGIAGPPGAR	1|Oxidation|10|Oxidation	20200709_EXPL2_Evo2_IH_SA_100spd_DDA_Ancient_unknown_Salpetermosen_Bone-5337.6623.6623.2 File:"20200709_EXPL2_Evo2_IH_SA_100spd_DDA_Ancient_unknown_Salpetermosen_Bone-5337.raw", NativeID:"controllerType=0 controllerNumber=1 scan=6623"
GENGPVGPTGPVGAAGPSGPNGPPGPAGSR	24|Oxidation	20200709_EXPL2_Evo2_IH_SA_100spd_DDA_Ancient_unknown_Salpetermosen_Bone-5337.4471.4471.3 File:"20200709_EXPL2_Evo2_IH_SA_100spd_DDA_Ancient_unknown_Salpetermosen_Bone-5337.raw", NativeID:"controllerType=0 controllerNumber=1 scan=4471"
GEPGVLGAPGTAGPSGPSGLPGER	9|Oxidation|21|Oxidation	20200709_EXPL2_Evo2_IH_SA_100spd_DDA_Ancient_unknown_Salpetermosen_Bone-5337.3986.3986.3 File:"20200709_EXPL2_Evo2_IH_SA_100spd_DDA_Ancient_unknown_Salpetermosen_Bone-5337.raw", NativeID:"controllerType=0 controllerNumber=1 scan=3986"
XP_023501226.1 collagen alpha-3(V) chain [Equus caballus]
DGIPGPLGLRGPP	4|Oxidation|13|Oxidation	20200709_EXPL2_Evo2_IH_SA_100spd_DDA_Ancient_unknown_Salpetermosen_Bone-5337.5623.5623.2 File:"20200709_EXPL2_Evo2_IH_SA_100spd_DDA_Ancient_unknown_Salpetermosen_Bone-5337.raw", NativeID:"controllerType=0 controllerNumber=1 scan=5623"
XP_023508478.1 collagen alpha-1(I) chain [Equus caballus]
GPSGPQGPSGPPGPK	12|Oxidation	20200709_EXPL2_Evo2_IH_SA_100spd_DDA_Ancient_unknown_Salpetermosen_Bone-5337.3699.3699.2 File:"20200709_EXPL2_Evo2_IH_SA_100spd_DDA_Ancient_unknown_Salpetermosen_Bone-5337.raw", NativeID:"controllerType=0 controllerNumber=1 scan=3699"
PTGPAGPPGFPGAVGAK	8|Oxidation|11|Oxidation	20200709_EXPL2_Evo2_IH_SA_100spd_DDA_Ancient_unknown_Salpetermosen_Bone-5337.4054.4054.2 File:"20200709_EXPL2_Evo2_IH_SA_100spd_DDA_Ancient_unknown_Salpetermosen_Bone-5337.raw", NativeID:"controllerType=0 controllerNumber=1 scan=4054"
ANGAPGIAGAPGFPGAR	5|Oxidation|11|Oxidation|14|Oxidation	20200709_EXPL2_Evo2_IH_SA_100spd_DDA_Ancient_unknown_Salpetermosen_Bone-5337.6043.6043.2 File:"20200709_EXPL2_Evo2_IH_SA_100spd_DDA_Ancient_unknown_Salpetermosen_Bone-5337.raw", NativeID:"controllerType=0 controllerNumber=1 scan=6043"
PGPTGIQGPPGPAGEEGK	1|Oxidation|7|Deamidated|10|Oxidation	20200709_EXPL2_Evo2_IH_SA_100spd_DDA_Ancient_unknown_Salpetermosen_Bone-5337.4101.4101.2 File:"20200709_EXPL2_Evo2_IH_SA_100spd_DDA_Ancient_unknown_Salpetermosen_Bone-5337.raw", NativeID:"controllerType=0 controllerNumber=1 scan=4101"
GEPGSPGENGAPGQMGPR	3|Oxidation|6|Oxidation	20200709_EXPL2_Evo2_IH_SA_100spd_DDA_Ancient_unknown_Salpetermosen_Bone-5337.1923.1923.2 File:"20200709_EXPL2_Evo2_IH_SA_100spd_DDA_Ancient_unknown_Salpetermosen_Bone-5337.raw", NativeID:"controllerType=0 controllerNumber=1 scan=1923"
GPPGPVGPPGLAGPPGESGR	3|Oxidation|15|Oxidation	20200709_EXPL2_Evo2_IH_SA_100spd_DDA_Ancient_unknown_Salpetermosen_Bone-5337.3575.3575.2 File:"20200709_EXPL2_Evo2_IH_SA_100spd_DDA_Ancient_unknown_Salpetermosen_Bone-5337.raw", NativeID:"controllerType=0 controllerNumber=1 scan=3575"
*AGPAGPAGPIGPVGAR		20200709_EXPL2_Evo2_IH_SA_100spd_DDA_Ancient_unknown_Salpetermosen_Bone-5337.6225.6225.2 File:"20200709_EXPL2_Evo2_IH_SA_100spd_DDA_Ancient_unknown_Salpetermosen_Bone-5337.raw", NativeID:"controllerType=0 controllerNumber=1 scan=6225"
XP_046541144.1 collagen alpha-3(V) chain [Equus quagga]
DGIPGPLGLRGPP	4|Oxidation|13|Oxidation	20200709_EXPL2_Evo2_IH_SA_100spd_DDA_Ancient_unknown_Salpetermosen_Bone-5337.5623.5623.2 File:"20200709_EXPL2_Evo2_IH_SA_100spd_DDA_Ancient_unknown_Salpetermosen_Bone-5337.raw", NativeID:"controllerType=0 controllerNumber=1 scan=5623"
XP_046530893.1 collagen alpha-1(I) chain [Equus quagga]
GPSGPQGPSGPPGPK	12|Oxidation	20200709_EXPL2_Evo2_IH_SA_100spd_DDA_Ancient_unknown_Salpetermosen_Bone-5337.3699.3699.2 File:"20200709_EXPL2_Evo2_IH_SA_100spd_DDA_Ancient_unknown_Salpetermosen_Bone-5337.raw", NativeID:"controllerType=0 controllerNumber=1 scan=3699"
PTGPAGPPGFPGAVGAK	8|Oxidation|11|Oxidation	20200709_EXPL2_Evo2_IH_SA_100spd_DDA_Ancient_unknown_Salpetermosen_Bone-5337.4054.4054.2 File:"20200709_EXPL2_Evo2_IH_SA_100spd_DDA_Ancient_unknown_Salpetermosen_Bone-5337.raw", NativeID:"controllerType=0 controllerNumber=1 scan=4054"
ANGAPGIAGAPGFPGAR	5|Oxidation|11|Oxidation|14|Oxidation	20200709_EXPL2_Evo2_IH_SA_100spd_DDA_Ancient_unknown_Salpetermosen_Bone-5337.6043.6043.2 File:"20200709_EXPL2_Evo2_IH_SA_100spd_DDA_Ancient_unknown_Salpetermosen_Bone-5337.raw", NativeID:"controllerType=0 controllerNumber=1 scan=6043"
PGPTGIQGPPGPAGEEGK	1|Oxidation|7|Deamidated|10|Oxidation	20200709_EXPL2_Evo2_IH_SA_100spd_DDA_Ancient_unknown_Salpetermosen_Bone-5337.4101.4101.2 File:"20200709_EXPL2_Evo2_IH_SA_100spd_DDA_Ancient_unknown_Salpetermosen_Bone-5337.raw", NativeID:"controllerType=0 controllerNumber=1 scan=4101"
GEPGSPGENGAPGQMGPR	3|Oxidation|6|Oxidation	20200709_EXPL2_Evo2_IH_SA_100spd_DDA_Ancient_unknown_Salpetermosen_Bone-5337.1923.1923.2 File:"20200709_EXPL2_Evo2_IH_SA_100spd_DDA_Ancient_unknown_Salpetermosen_Bone-5337.raw", NativeID:"controllerType=0 controllerNumber=1 scan=1923"
GPPGPVGPPGLAGPPGESGR	3|Oxidation|15|Oxidation	20200709_EXPL2_Evo2_IH_SA_100spd_DDA_Ancient_unknown_Salpetermosen_Bone-5337.3575.3575.2 File:"20200709_EXPL2_Evo2_IH_SA_100spd_DDA_Ancient_unknown_Salpetermosen_Bone-5337.raw", NativeID:"controllerType=0 controllerNumber=1 scan=3575"
*AGPAGPAGPIGPVGAR		20200709_EXPL2_Evo2_IH_SA_100spd_DDA_Ancient_unknown_Salpetermosen_Bone-5337.6225.6225.2 File:"20200709_EXPL2_Evo2_IH_SA_100spd_DDA_Ancient_unknown_Salpetermosen_Bone-5337.raw", NativeID:"controllerType=0 controllerNumber=1 scan=6225"
XP_046525088.1 collagen alpha-2(I) chain [Equus quagga]
PGPLGIAGPPGAR	1|Oxidation|10|Oxidation	20200709_EXPL2_Evo2_IH_SA_100spd_DDA_Ancient_unknown_Salpetermosen_Bone-5337.6623.6623.2 File:"20200709_EXPL2_Evo2_IH_SA_100spd_DDA_Ancient_unknown_Salpetermosen_Bone-5337.raw", NativeID:"controllerType=0 controllerNumber=1 scan=6623"
GENGPVGPTGPVGAAGPSGPNGPPGPAGSR	24|Oxidation	20200709_EXPL2_Evo2_IH_SA_100spd_DDA_Ancient_unknown_Salpetermosen_Bone-5337.4471.4471.3 File:"20200709_EXPL2_Evo2_IH_SA_100spd_DDA_Ancient_unknown_Salpetermosen_Bone-5337.raw", NativeID:"controllerType=0 controllerNumber=1 scan=4471"
GEPGVLGAPGTAGPSGPSGLPGER	9|Oxidation|21|Oxidation	20200709_EXPL2_Evo2_IH_SA_100spd_DDA_Ancient_unknown_Salpetermosen_Bone-5337.3986.3986.3 File:"20200709_EXPL2_Evo2_IH_SA_100spd_DDA_Ancient_unknown_Salpetermosen_Bone-5337.raw", NativeID:"controllerType=0 controllerNumber=1 scan=3986"
Taxonimic match: Fukomys damarensis Average Score= [0.14173228]
Containing these species:Fukomys damarensis
XP_010636623.1 collagen alpha-1(II) chain isoform X1 [Fukomys damarensis]
GEIGPPGPAGFAGPPGADGQPGAK	6|Oxidation|15|Oxidation	20200709_EXPL2_Evo2_IH_SA_100spd_DDA_Ancient_unknown_Salpetermosen_Bone-5337.3777.3777.2 File:"20200709_EXPL2_Evo2_IH_SA_100spd_DDA_Ancient_unknown_Salpetermosen_Bone-5337.raw", NativeID:"controllerType=0 controllerNumber=1 scan=3777"
RGEIGPPGPAGFAGPPGADGQPGAK	9|Oxidation|16|Oxidation	20200709_EXPL2_Evo2_IH_SA_100spd_DDA_Ancient_unknown_Salpetermosen_Bone-5337.3050.3050.3 File:"20200709_EXPL2_Evo2_IH_SA_100spd_DDA_Ancient_unknown_Salpetermosen_Bone-5337.raw", NativeID:"controllerType=0 controllerNumber=1 scan=3050"
XP_010618446.1 collagen alpha-1(I) chain [Fukomys damarensis]
PTGPAGPPGFPGAVGAK	8|Oxidation|11|Oxidation	20200709_EXPL2_Evo2_IH_SA_100spd_DDA_Ancient_unknown_Salpetermosen_Bone-5337.4054.4054.2 File:"20200709_EXPL2_Evo2_IH_SA_100spd_DDA_Ancient_unknown_Salpetermosen_Bone-5337.raw", NativeID:"controllerType=0 controllerNumber=1 scan=4054"
ANGAPGIAGAPGFPGAR	5|Oxidation|11|Oxidation|14|Oxidation	20200709_EXPL2_Evo2_IH_SA_100spd_DDA_Ancient_unknown_Salpetermosen_Bone-5337.6043.6043.2 File:"20200709_EXPL2_Evo2_IH_SA_100spd_DDA_Ancient_unknown_Salpetermosen_Bone-5337.raw", NativeID:"controllerType=0 controllerNumber=1 scan=6043"
GEPGSPGENGAPGQMGPR	3|Oxidation|6|Oxidation	20200709_EXPL2_Evo2_IH_SA_100spd_DDA_Ancient_unknown_Salpetermosen_Bone-5337.1923.1923.2 File:"20200709_EXPL2_Evo2_IH_SA_100spd_DDA_Ancient_unknown_Salpetermosen_Bone-5337.raw", NativeID:"controllerType=0 controllerNumber=1 scan=1923"
GPPGPVGPPGLAGPPGESGR	3|Oxidation|15|Oxidation	20200709_EXPL2_Evo2_IH_SA_100spd_DDA_Ancient_unknown_Salpetermosen_Bone-5337.3575.3575.2 File:"20200709_EXPL2_Evo2_IH_SA_100spd_DDA_Ancient_unknown_Salpetermosen_Bone-5337.raw", NativeID:"controllerType=0 controllerNumber=1 scan=3575"
KFO23903.1 Collagen alpha-2(I) chain [Fukomys damarensis]
~PGPLGLAGPPGAR	1|Oxidation|10|Oxidation	20200709_EXPL2_Evo2_IH_SA_100spd_DDA_Ancient_unknown_Salpetermosen_Bone-5337.6623.6623.2 File:"20200709_EXPL2_Evo2_IH_SA_100spd_DDA_Ancient_unknown_Salpetermosen_Bone-5337.raw", NativeID:"controllerType=0 controllerNumber=1 scan=6623"
XP_010635126.1 collagen alpha-1(III) chain isoform X1 [Fukomys damarensis]
PAGAIGPVGPAGK	1|Oxidation	20200709_EXPL2_Evo2_IH_SA_100spd_DDA_Ancient_unknown_Salpetermosen_Bone-5337.1657.1657.2 File:"20200709_EXPL2_Evo2_IH_SA_100spd_DDA_Ancient_unknown_Salpetermosen_Bone-5337.raw", NativeID:"controllerType=0 controllerNumber=1 scan=1657"
PGPAGAIGPVGPAGK	1|Oxidation|3|Oxidation	20200709_EXPL2_Evo2_IH_SA_100spd_DDA_Ancient_unknown_Salpetermosen_Bone-5337.1766.1766.2 File:"20200709_EXPL2_Evo2_IH_SA_100spd_DDA_Ancient_unknown_Salpetermosen_Bone-5337.raw", NativeID:"controllerType=0 controllerNumber=1 scan=1766"
Taxonimic match: Balaenoptera musculus Average Score= [0.14173228]
Containing these species:Balaenoptera musculus
XP_036718747.1 collagen alpha-2(I) chain [Balaenoptera musculus]
GEPGVVGAPGTAGPSGPSGLPGER	9|Oxidation|21|Oxidation	20200709_EXPL2_Evo2_IH_SA_100spd_DDA_Ancient_unknown_Salpetermosen_Bone-5337.3938.3938.2 File:"20200709_EXPL2_Evo2_IH_SA_100spd_DDA_Ancient_unknown_Salpetermosen_Bone-5337.raw", NativeID:"controllerType=0 controllerNumber=1 scan=3938"
~GENGPVGPTGPVGAAGPAGPNGPPGPAGSR	17|Oxidation|24|Oxidation	20200709_EXPL2_Evo2_IH_SA_100spd_DDA_Ancient_unknown_Salpetermosen_Bone-5337.4471.4471.3 File:"20200709_EXPL2_Evo2_IH_SA_100spd_DDA_Ancient_unknown_Salpetermosen_Bone-5337.raw", NativeID:"controllerType=0 controllerNumber=1 scan=4471"
*GPPGASGAPGPQGFQGLPG	3|Oxidation|11|Oxidation|12|Deamidated	20200709_EXPL2_Evo2_IH_SA_100spd_DDA_Ancient_unknown_Salpetermosen_Bone-5337.4038.4038.2 File:"20200709_EXPL2_Evo2_IH_SA_100spd_DDA_Ancient_unknown_Salpetermosen_Bone-5337.raw", NativeID:"controllerType=0 controllerNumber=1 scan=4038"
*GPPGASGAPGPQGFQGLPGEPGEPGQTGPAGSR	2|Oxidation|9|Oxidation|21|Oxidation	20200709_EXPL2_Evo2_IH_SA_100spd_DDA_Ancient_unknown_Salpetermosen_Bone-5337.3251.3251.3 File:"20200709_EXPL2_Evo2_IH_SA_100spd_DDA_Ancient_unknown_Salpetermosen_Bone-5337.raw", NativeID:"controllerType=0 controllerNumber=1 scan=3251"
XP_036691628.1 collagen alpha-1(I) chain isoform X1 [Balaenoptera musculus]
GPSGPQGPSGPPGPK	12|Oxidation	20200709_EXPL2_Evo2_IH_SA_100spd_DDA_Ancient_unknown_Salpetermosen_Bone-5337.3699.3699.2 File:"20200709_EXPL2_Evo2_IH_SA_100spd_DDA_Ancient_unknown_Salpetermosen_Bone-5337.raw", NativeID:"controllerType=0 controllerNumber=1 scan=3699"
PTGPAGPPGFPGAVGAK	8|Oxidation|11|Oxidation	20200709_EXPL2_Evo2_IH_SA_100spd_DDA_Ancient_unknown_Salpetermosen_Bone-5337.4054.4054.2 File:"20200709_EXPL2_Evo2_IH_SA_100spd_DDA_Ancient_unknown_Salpetermosen_Bone-5337.raw", NativeID:"controllerType=0 controllerNumber=1 scan=4054"
ANGAPGIAGAPGFPGAR	5|Oxidation|11|Oxidation|14|Oxidation	20200709_EXPL2_Evo2_IH_SA_100spd_DDA_Ancient_unknown_Salpetermosen_Bone-5337.6043.6043.2 File:"20200709_EXPL2_Evo2_IH_SA_100spd_DDA_Ancient_unknown_Salpetermosen_Bone-5337.raw", NativeID:"controllerType=0 controllerNumber=1 scan=6043"
PGPTGIQGPPGPAGEEGK	1|Oxidation|7|Deamidated|10|Oxidation	20200709_EXPL2_Evo2_IH_SA_100spd_DDA_Ancient_unknown_Salpetermosen_Bone-5337.4101.4101.2 File:"20200709_EXPL2_Evo2_IH_SA_100spd_DDA_Ancient_unknown_Salpetermosen_Bone-5337.raw", NativeID:"controllerType=0 controllerNumber=1 scan=4101"
GEPGSPGENGAPGQMGPR	3|Oxidation|6|Oxidation	20200709_EXPL2_Evo2_IH_SA_100spd_DDA_Ancient_unknown_Salpetermosen_Bone-5337.1923.1923.2 File:"20200709_EXPL2_Evo2_IH_SA_100spd_DDA_Ancient_unknown_Salpetermosen_Bone-5337.raw", NativeID:"controllerType=0 controllerNumber=1 scan=1923"
Taxonimic match: Tupaia chinensis Average Score= [0.14173228]
Containing these species:Tupaia chinensis
XP_014438726.1 collagen alpha-1(I) chain isoform X1 [Tupaia chinensis]
GPSGPQGPSGPPGPK	12|Oxidation	20200709_EXPL2_Evo2_IH_SA_100spd_DDA_Ancient_unknown_Salpetermosen_Bone-5337.3699.3699.2 File:"20200709_EXPL2_Evo2_IH_SA_100spd_DDA_Ancient_unknown_Salpetermosen_Bone-5337.raw", NativeID:"controllerType=0 controllerNumber=1 scan=3699"
PTGPAGPPGFPGAVGAK	8|Oxidation|11|Oxidation	20200709_EXPL2_Evo2_IH_SA_100spd_DDA_Ancient_unknown_Salpetermosen_Bone-5337.4054.4054.2 File:"20200709_EXPL2_Evo2_IH_SA_100spd_DDA_Ancient_unknown_Salpetermosen_Bone-5337.raw", NativeID:"controllerType=0 controllerNumber=1 scan=4054"
ANGAPGIAGAPGFPGAR	5|Oxidation|11|Oxidation|14|Oxidation	20200709_EXPL2_Evo2_IH_SA_100spd_DDA_Ancient_unknown_Salpetermosen_Bone-5337.6043.6043.2 File:"20200709_EXPL2_Evo2_IH_SA_100spd_DDA_Ancient_unknown_Salpetermosen_Bone-5337.raw", NativeID:"controllerType=0 controllerNumber=1 scan=6043"
PGPTGIQGPPGPAGEEGK	1|Oxidation|7|Deamidated|10|Oxidation	20200709_EXPL2_Evo2_IH_SA_100spd_DDA_Ancient_unknown_Salpetermosen_Bone-5337.4101.4101.2 File:"20200709_EXPL2_Evo2_IH_SA_100spd_DDA_Ancient_unknown_Salpetermosen_Bone-5337.raw", NativeID:"controllerType=0 controllerNumber=1 scan=4101"
GEPGSPGENGAPGQMGPR	3|Oxidation|6|Oxidation	20200709_EXPL2_Evo2_IH_SA_100spd_DDA_Ancient_unknown_Salpetermosen_Bone-5337.1923.1923.2 File:"20200709_EXPL2_Evo2_IH_SA_100spd_DDA_Ancient_unknown_Salpetermosen_Bone-5337.raw", NativeID:"controllerType=0 controllerNumber=1 scan=1923"
ELW49126.1 Collagen alpha-2(I) chain [Tupaia chinensis]
PGPLGIAGPPGAR	1|Oxidation|10|Oxidation	20200709_EXPL2_Evo2_IH_SA_100spd_DDA_Ancient_unknown_Salpetermosen_Bone-5337.6623.6623.2 File:"20200709_EXPL2_Evo2_IH_SA_100spd_DDA_Ancient_unknown_Salpetermosen_Bone-5337.raw", NativeID:"controllerType=0 controllerNumber=1 scan=6623"
GAPGPDGNNGAQGPPGLQGVQGGK	3|Oxidation	20200709_EXPL2_Evo2_IH_SA_100spd_DDA_Ancient_unknown_Salpetermosen_Bone-5337.3455.3455.2 File:"20200709_EXPL2_Evo2_IH_SA_100spd_DDA_Ancient_unknown_Salpetermosen_Bone-5337.raw", NativeID:"controllerType=0 controllerNumber=1 scan=3455"
GLPGVAGALGEPGPLGIAGPPGAR	3|Oxidation|12|Oxidation|21|Oxidation	20200709_EXPL2_Evo2_IH_SA_100spd_DDA_Ancient_unknown_Salpetermosen_Bone-5337.6801.6801.3 File:"20200709_EXPL2_Evo2_IH_SA_100spd_DDA_Ancient_unknown_Salpetermosen_Bone-5337.raw", NativeID:"controllerType=0 controllerNumber=1 scan=6801"
XP_014441180.1 collagen alpha-5(IV) chain [Tupaia chinensis]
~IGLPGDPGLPG	6|Deamidated	20200709_EXPL2_Evo2_IH_SA_100spd_DDA_Ancient_unknown_Salpetermosen_Bone-5337.5883.5883.2 File:"20200709_EXPL2_Evo2_IH_SA_100spd_DDA_Ancient_unknown_Salpetermosen_Bone-5337.raw", NativeID:"controllerType=0 controllerNumber=1 scan=5883"
Taxonimic match: Trichechus manatus latirostris Average Score= [0.14173228]
Containing these species:Trichechus manatus latirostris
XP_012413757.1 collagen alpha-2(I) chain isoform X1 [Trichechus manatus latirostris]
GEPGVVGAPGTAGPSGPSGLPGER	9|Oxidation|21|Oxidation	20200709_EXPL2_Evo2_IH_SA_100spd_DDA_Ancient_unknown_Salpetermosen_Bone-5337.3938.3938.2 File:"20200709_EXPL2_Evo2_IH_SA_100spd_DDA_Ancient_unknown_Salpetermosen_Bone-5337.raw", NativeID:"controllerType=0 controllerNumber=1 scan=3938"
XP_004377997.1 collagen alpha-1(I) chain [Trichechus manatus latirostris]
PTGPAGPPGFPGAVGAK	8|Oxidation|11|Oxidation	20200709_EXPL2_Evo2_IH_SA_100spd_DDA_Ancient_unknown_Salpetermosen_Bone-5337.4054.4054.2 File:"20200709_EXPL2_Evo2_IH_SA_100spd_DDA_Ancient_unknown_Salpetermosen_Bone-5337.raw", NativeID:"controllerType=0 controllerNumber=1 scan=4054"
ANGAPGIAGAPGFPGAR	5|Oxidation|11|Oxidation|14|Oxidation	20200709_EXPL2_Evo2_IH_SA_100spd_DDA_Ancient_unknown_Salpetermosen_Bone-5337.6043.6043.2 File:"20200709_EXPL2_Evo2_IH_SA_100spd_DDA_Ancient_unknown_Salpetermosen_Bone-5337.raw", NativeID:"controllerType=0 controllerNumber=1 scan=6043"
PGPTGIQGPPGPAGEEGK	1|Oxidation|7|Deamidated|10|Oxidation	20200709_EXPL2_Evo2_IH_SA_100spd_DDA_Ancient_unknown_Salpetermosen_Bone-5337.4101.4101.2 File:"20200709_EXPL2_Evo2_IH_SA_100spd_DDA_Ancient_unknown_Salpetermosen_Bone-5337.raw", NativeID:"controllerType=0 controllerNumber=1 scan=4101"
GEPGSPGENGAPGQMGPR	3|Oxidation|6|Oxidation	20200709_EXPL2_Evo2_IH_SA_100spd_DDA_Ancient_unknown_Salpetermosen_Bone-5337.1923.1923.2 File:"20200709_EXPL2_Evo2_IH_SA_100spd_DDA_Ancient_unknown_Salpetermosen_Bone-5337.raw", NativeID:"controllerType=0 controllerNumber=1 scan=1923"
GLPGPPGKNGDDGEAGK	6|Oxidation|9|Deamidated	20200709_EXPL2_Evo2_IH_SA_100spd_DDA_Ancient_unknown_Salpetermosen_Bone-5337.1056.1056.2 File:"20200709_EXPL2_Evo2_IH_SA_100spd_DDA_Ancient_unknown_Salpetermosen_Bone-5337.raw", NativeID:"controllerType=0 controllerNumber=1 scan=1056"
GPPGPVGPPGLAGPPGESGR	3|Oxidation|15|Oxidation	20200709_EXPL2_Evo2_IH_SA_100spd_DDA_Ancient_unknown_Salpetermosen_Bone-5337.3575.3575.2 File:"20200709_EXPL2_Evo2_IH_SA_100spd_DDA_Ancient_unknown_Salpetermosen_Bone-5337.raw", NativeID:"controllerType=0 controllerNumber=1 scan=3575"
*GETGPAGRPGEVGPPGPPGVTGEK	9|Oxidation|15|Oxidation	20200709_EXPL2_Evo2_IH_SA_100spd_DDA_Ancient_unknown_Salpetermosen_Bone-5337.1868.1868.2 File:"20200709_EXPL2_Evo2_IH_SA_100spd_DDA_Ancient_unknown_Salpetermosen_Bone-5337.raw", NativeID:"controllerType=0 controllerNumber=1 scan=1868"
*GPRGETGPAGRPGEVGPPGPPGVTGEK	12|Oxidation|18|Oxidation	20200709_EXPL2_Evo2_IH_SA_100spd_DDA_Ancient_unknown_Salpetermosen_Bone-5337.1816.1816.2 File:"20200709_EXPL2_Evo2_IH_SA_100spd_DDA_Ancient_unknown_Salpetermosen_Bone-5337.raw", NativeID:"controllerType=0 controllerNumber=1 scan=1816"
Taxonimic match: Psammomys obesus Average Score= [0.14173228]
Containing these species:Psammomys obesus
XP_055468759.1 collagen alpha-2(I) chain [Psammomys obesus]
DGNPGNDGPPGRDGLPGHK	4|Oxidation|6|Deamidated|9|Oxidation|10|Oxidation|16|Oxidation	20200709_EXPL2_Evo2_IH_SA_100spd_DDA_Ancient_unknown_Salpetermosen_Bone-5337.1013.1013.2 File:"20200709_EXPL2_Evo2_IH_SA_100spd_DDA_Ancient_unknown_Salpetermosen_Bone-5337.raw", NativeID:"controllerType=0 controllerNumber=1 scan=1013"
XP_055464097.1 LOW QUALITY PROTEIN: collagen alpha-1(XIX) chain [Psammomys obesus]
~IGLPGNPGLPG	6|Deamidated	20200709_EXPL2_Evo2_IH_SA_100spd_DDA_Ancient_unknown_Salpetermosen_Bone-5337.5883.5883.2 File:"20200709_EXPL2_Evo2_IH_SA_100spd_DDA_Ancient_unknown_Salpetermosen_Bone-5337.raw", NativeID:"controllerType=0 controllerNumber=1 scan=5883"
XP_055482934.1 collagen alpha-1(II) chain isoform X1 [Psammomys obesus]
GEIGPPGPAGFAGPPGADGQPGAK	6|Oxidation|15|Oxidation	20200709_EXPL2_Evo2_IH_SA_100spd_DDA_Ancient_unknown_Salpetermosen_Bone-5337.3777.3777.2 File:"20200709_EXPL2_Evo2_IH_SA_100spd_DDA_Ancient_unknown_Salpetermosen_Bone-5337.raw", NativeID:"controllerType=0 controllerNumber=1 scan=3777"
RGEIGPPGPAGFAGPPGADGQPGAK	9|Oxidation|16|Oxidation	20200709_EXPL2_Evo2_IH_SA_100spd_DDA_Ancient_unknown_Salpetermosen_Bone-5337.3050.3050.3 File:"20200709_EXPL2_Evo2_IH_SA_100spd_DDA_Ancient_unknown_Salpetermosen_Bone-5337.raw", NativeID:"controllerType=0 controllerNumber=1 scan=3050"
XP_055467644.1 collagen alpha-1(XXVII) chain isoform X1 [Psammomys obesus]
~GLTGPLGPPGPKGEKGE	9|Oxidation	20200709_EXPL2_Evo2_IH_SA_100spd_DDA_Ancient_unknown_Salpetermosen_Bone-5337.4439.4439.2 File:"20200709_EXPL2_Evo2_IH_SA_100spd_DDA_Ancient_unknown_Salpetermosen_Bone-5337.raw", NativeID:"controllerType=0 controllerNumber=1 scan=4439"
XP_055475851.1 collagen alpha-1(I) chain [Psammomys obesus]
GPSGPQGPSGPPGPK	12|Oxidation	20200709_EXPL2_Evo2_IH_SA_100spd_DDA_Ancient_unknown_Salpetermosen_Bone-5337.3699.3699.2 File:"20200709_EXPL2_Evo2_IH_SA_100spd_DDA_Ancient_unknown_Salpetermosen_Bone-5337.raw", NativeID:"controllerType=0 controllerNumber=1 scan=3699"
ANGAPGIAGAPGFPGAR	5|Oxidation|11|Oxidation|14|Oxidation	20200709_EXPL2_Evo2_IH_SA_100spd_DDA_Ancient_unknown_Salpetermosen_Bone-5337.6043.6043.2 File:"20200709_EXPL2_Evo2_IH_SA_100spd_DDA_Ancient_unknown_Salpetermosen_Bone-5337.raw", NativeID:"controllerType=0 controllerNumber=1 scan=6043"
GEPGSPGENGAPGQMGPR	3|Oxidation|6|Oxidation	20200709_EXPL2_Evo2_IH_SA_100spd_DDA_Ancient_unknown_Salpetermosen_Bone-5337.1923.1923.2 File:"20200709_EXPL2_Evo2_IH_SA_100spd_DDA_Ancient_unknown_Salpetermosen_Bone-5337.raw", NativeID:"controllerType=0 controllerNumber=1 scan=1923"
*GNDGAVGAAGPPGPTGPSGPPGFPGAVGAK	2|Deamidated|21|Oxidation|24|Oxidation	20200709_EXPL2_Evo2_IH_SA_100spd_DDA_Ancient_unknown_Salpetermosen_Bone-5337.5661.5661.2 File:"20200709_EXPL2_Evo2_IH_SA_100spd_DDA_Ancient_unknown_Salpetermosen_Bone-5337.raw", NativeID:"controllerType=0 controllerNumber=1 scan=5661"
Taxonimic match: Phacochoerus africanus Average Score= [0.12698413]
Containing these species:Phacochoerus africanus
XP_047616019.1 collagen alpha-1(XIX) chain isoform X1 [Phacochoerus africanus]
~IGLPGNPGLPG	6|Deamidated	20200709_EXPL2_Evo2_IH_SA_100spd_DDA_Ancient_unknown_Salpetermosen_Bone-5337.5883.5883.2 File:"20200709_EXPL2_Evo2_IH_SA_100spd_DDA_Ancient_unknown_Salpetermosen_Bone-5337.raw", NativeID:"controllerType=0 controllerNumber=1 scan=5883"
XP_047629004.1 collagen alpha-2(V) chain [Phacochoerus africanus]
*GDPGTVGPPGLMGER	3|Oxidation|12|Oxidation	20200709_EXPL2_Evo2_IH_SA_100spd_DDA_Ancient_unknown_Salpetermosen_Bone-5337.1804.1804.2 File:"20200709_EXPL2_Evo2_IH_SA_100spd_DDA_Ancient_unknown_Salpetermosen_Bone-5337.raw", NativeID:"controllerType=0 controllerNumber=1 scan=1804"
XP_047613057.1 collagen alpha-1(I) chain [Phacochoerus africanus]
GPSGPQGPSGPPGPK	12|Oxidation	20200709_EXPL2_Evo2_IH_SA_100spd_DDA_Ancient_unknown_Salpetermosen_Bone-5337.3699.3699.2 File:"20200709_EXPL2_Evo2_IH_SA_100spd_DDA_Ancient_unknown_Salpetermosen_Bone-5337.raw", NativeID:"controllerType=0 controllerNumber=1 scan=3699"
PTGPAGPPGFPGAVGAK	8|Oxidation|11|Oxidation	20200709_EXPL2_Evo2_IH_SA_100spd_DDA_Ancient_unknown_Salpetermosen_Bone-5337.4054.4054.2 File:"20200709_EXPL2_Evo2_IH_SA_100spd_DDA_Ancient_unknown_Salpetermosen_Bone-5337.raw", NativeID:"controllerType=0 controllerNumber=1 scan=4054"
ANGAPGIAGAPGFPGAR	5|Oxidation|11|Oxidation|14|Oxidation	20200709_EXPL2_Evo2_IH_SA_100spd_DDA_Ancient_unknown_Salpetermosen_Bone-5337.6043.6043.2 File:"20200709_EXPL2_Evo2_IH_SA_100spd_DDA_Ancient_unknown_Salpetermosen_Bone-5337.raw", NativeID:"controllerType=0 controllerNumber=1 scan=6043"
GEPGSPGENGAPGQMGPR	3|Oxidation|6|Oxidation	20200709_EXPL2_Evo2_IH_SA_100spd_DDA_Ancient_unknown_Salpetermosen_Bone-5337.1923.1923.2 File:"20200709_EXPL2_Evo2_IH_SA_100spd_DDA_Ancient_unknown_Salpetermosen_Bone-5337.raw", NativeID:"controllerType=0 controllerNumber=1 scan=1923"
XP_047607991.1 collagen alpha-2(I) chain [Phacochoerus africanus]
PGPLGIAGPPGAR	1|Oxidation|10|Oxidation	20200709_EXPL2_Evo2_IH_SA_100spd_DDA_Ancient_unknown_Salpetermosen_Bone-5337.6623.6623.2 File:"20200709_EXPL2_Evo2_IH_SA_100spd_DDA_Ancient_unknown_Salpetermosen_Bone-5337.raw", NativeID:"controllerType=0 controllerNumber=1 scan=6623"
GEPGVLGAPGTAGPSGPSGLPGER	9|Oxidation|21|Oxidation	20200709_EXPL2_Evo2_IH_SA_100spd_DDA_Ancient_unknown_Salpetermosen_Bone-5337.3986.3986.3 File:"20200709_EXPL2_Evo2_IH_SA_100spd_DDA_Ancient_unknown_Salpetermosen_Bone-5337.raw", NativeID:"controllerType=0 controllerNumber=1 scan=3986"
Taxonimic match: Cricetulus griseus Average Score= [0.12698413]
Containing these species:Cricetulus griseus
XP_016831619.1 collagen alpha-1(XXVII) chain isoform X1 [Cricetulus griseus]
~GITGPLGPPGPKGQKGE	9|Oxidation|14|Deamidated	20200709_EXPL2_Evo2_IH_SA_100spd_DDA_Ancient_unknown_Salpetermosen_Bone-5337.4439.4439.2 File:"20200709_EXPL2_Evo2_IH_SA_100spd_DDA_Ancient_unknown_Salpetermosen_Bone-5337.raw", NativeID:"controllerType=0 controllerNumber=1 scan=4439"
XP_003497018.1 collagen alpha-2(I) chain isoform X1 [Cricetulus griseus]
PGPLGIAGPPGAR	1|Oxidation|10|Oxidation	20200709_EXPL2_Evo2_IH_SA_100spd_DDA_Ancient_unknown_Salpetermosen_Bone-5337.6623.6623.2 File:"20200709_EXPL2_Evo2_IH_SA_100spd_DDA_Ancient_unknown_Salpetermosen_Bone-5337.raw", NativeID:"controllerType=0 controllerNumber=1 scan=6623"
GLPGVAGALGEPGPLGIAGPPGAR	3|Oxidation|12|Oxidation|21|Oxidation	20200709_EXPL2_Evo2_IH_SA_100spd_DDA_Ancient_unknown_Salpetermosen_Bone-5337.6801.6801.3 File:"20200709_EXPL2_Evo2_IH_SA_100spd_DDA_Ancient_unknown_Salpetermosen_Bone-5337.raw", NativeID:"controllerType=0 controllerNumber=1 scan=6801"
XP_003504008.1 collagen alpha-1(I) chain [Cricetulus griseus]
ANGAPGIAGAPGFPGAR	5|Oxidation|11|Oxidation|14|Oxidation	20200709_EXPL2_Evo2_IH_SA_100spd_DDA_Ancient_unknown_Salpetermosen_Bone-5337.6043.6043.2 File:"20200709_EXPL2_Evo2_IH_SA_100spd_DDA_Ancient_unknown_Salpetermosen_Bone-5337.raw", NativeID:"controllerType=0 controllerNumber=1 scan=6043"
GEPGSPGENGAPGQMGPR	3|Oxidation|6|Oxidation	20200709_EXPL2_Evo2_IH_SA_100spd_DDA_Ancient_unknown_Salpetermosen_Bone-5337.1923.1923.2 File:"20200709_EXPL2_Evo2_IH_SA_100spd_DDA_Ancient_unknown_Salpetermosen_Bone-5337.raw", NativeID:"controllerType=0 controllerNumber=1 scan=1923"
*GNDGATGAAGPPGPTGPTGPPGFPGAVGAK	12|Oxidation	20200709_EXPL2_Evo2_IH_SA_100spd_DDA_Ancient_unknown_Salpetermosen_Bone-5337.4962.4962.2 File:"20200709_EXPL2_Evo2_IH_SA_100spd_DDA_Ancient_unknown_Salpetermosen_Bone-5337.raw", NativeID:"controllerType=0 controllerNumber=1 scan=4962"
XP_035300090.1 collagen alpha-3(V) chain [Cricetulus griseus]
~LGPDGLPGIPG	6|Deamidated	20200709_EXPL2_Evo2_IH_SA_100spd_DDA_Ancient_unknown_Salpetermosen_Bone-5337.5883.5883.2 File:"20200709_EXPL2_Evo2_IH_SA_100spd_DDA_Ancient_unknown_Salpetermosen_Bone-5337.raw", NativeID:"controllerType=0 controllerNumber=1 scan=5883"
~PGLRPAR		20200709_EXPL2_Evo2_IH_SA_100spd_DDA_Ancient_unknown_Salpetermosen_Bone-5337.2570.2570.2 File:"20200709_EXPL2_Evo2_IH_SA_100spd_DDA_Ancient_unknown_Salpetermosen_Bone-5337.raw", NativeID:"controllerType=0 controllerNumber=1 scan=2570"
Taxonimic match: Enhydra lutris kenyoni Average Score= [0.12698413]
Containing these species:Enhydra lutris kenyoni
XP_022358799.1 collagen alpha-2(I) chain [Enhydra lutris kenyoni]
PGPLGIAGPPGAR	1|Oxidation|10|Oxidation	20200709_EXPL2_Evo2_IH_SA_100spd_DDA_Ancient_unknown_Salpetermosen_Bone-5337.6623.6623.2 File:"20200709_EXPL2_Evo2_IH_SA_100spd_DDA_Ancient_unknown_Salpetermosen_Bone-5337.raw", NativeID:"controllerType=0 controllerNumber=1 scan=6623"
XP_022364932.1 collagen alpha-1(I) chain isoform X1 [Enhydra lutris kenyoni]
GPSGPQGPSGPPGPK	12|Oxidation	20200709_EXPL2_Evo2_IH_SA_100spd_DDA_Ancient_unknown_Salpetermosen_Bone-5337.3699.3699.2 File:"20200709_EXPL2_Evo2_IH_SA_100spd_DDA_Ancient_unknown_Salpetermosen_Bone-5337.raw", NativeID:"controllerType=0 controllerNumber=1 scan=3699"
PTGPAGPPGFPGAVGAK	8|Oxidation|11|Oxidation	20200709_EXPL2_Evo2_IH_SA_100spd_DDA_Ancient_unknown_Salpetermosen_Bone-5337.4054.4054.2 File:"20200709_EXPL2_Evo2_IH_SA_100spd_DDA_Ancient_unknown_Salpetermosen_Bone-5337.raw", NativeID:"controllerType=0 controllerNumber=1 scan=4054"
ANGAPGIAGAPGFPGAR	5|Oxidation|11|Oxidation|14|Oxidation	20200709_EXPL2_Evo2_IH_SA_100spd_DDA_Ancient_unknown_Salpetermosen_Bone-5337.6043.6043.2 File:"20200709_EXPL2_Evo2_IH_SA_100spd_DDA_Ancient_unknown_Salpetermosen_Bone-5337.raw", NativeID:"controllerType=0 controllerNumber=1 scan=6043"
PGPTGIQGPPGPAGEEGK	1|Oxidation|7|Deamidated|10|Oxidation	20200709_EXPL2_Evo2_IH_SA_100spd_DDA_Ancient_unknown_Salpetermosen_Bone-5337.4101.4101.2 File:"20200709_EXPL2_Evo2_IH_SA_100spd_DDA_Ancient_unknown_Salpetermosen_Bone-5337.raw", NativeID:"controllerType=0 controllerNumber=1 scan=4101"
GEPGSPGENGAPGQMGPR	3|Oxidation|6|Oxidation	20200709_EXPL2_Evo2_IH_SA_100spd_DDA_Ancient_unknown_Salpetermosen_Bone-5337.1923.1923.2 File:"20200709_EXPL2_Evo2_IH_SA_100spd_DDA_Ancient_unknown_Salpetermosen_Bone-5337.raw", NativeID:"controllerType=0 controllerNumber=1 scan=1923"
XP_022360218.1 collagen alpha-1(III) chain [Enhydra lutris kenyoni]
GPAGPAGPPGVK		20200709_EXPL2_Evo2_IH_SA_100spd_DDA_Ancient_unknown_Salpetermosen_Bone-5337.1788.1788.2 File:"20200709_EXPL2_Evo2_IH_SA_100spd_DDA_Ancient_unknown_Salpetermosen_Bone-5337.raw", NativeID:"controllerType=0 controllerNumber=1 scan=1788"
AGPAGPAGPPGVK		20200709_EXPL2_Evo2_IH_SA_100spd_DDA_Ancient_unknown_Salpetermosen_Bone-5337.1910.1910.2 File:"20200709_EXPL2_Evo2_IH_SA_100spd_DDA_Ancient_unknown_Salpetermosen_Bone-5337.raw", NativeID:"controllerType=0 controllerNumber=1 scan=1910"
Taxonimic match: Canidae Average Score= [0.12698413]
Containing these species:Canis lupus dingo, Canis lupus familiaris, Nyctereutes procyonoides, Vulpes lagopus
XP_025313239.2 collagen alpha-3(V) chain isoform X1 [Canis lupus dingo]
DGIPGPLGLRGPP	4|Oxidation|13|Oxidation	20200709_EXPL2_Evo2_IH_SA_100spd_DDA_Ancient_unknown_Salpetermosen_Bone-5337.5623.5623.2 File:"20200709_EXPL2_Evo2_IH_SA_100spd_DDA_Ancient_unknown_Salpetermosen_Bone-5337.raw", NativeID:"controllerType=0 controllerNumber=1 scan=5623"
XP_025327115.1 collagen alpha-2(I) chain [Canis lupus dingo]
PGPLGIAGPPGAR	1|Oxidation|10|Oxidation	20200709_EXPL2_Evo2_IH_SA_100spd_DDA_Ancient_unknown_Salpetermosen_Bone-5337.6623.6623.2 File:"20200709_EXPL2_Evo2_IH_SA_100spd_DDA_Ancient_unknown_Salpetermosen_Bone-5337.raw", NativeID:"controllerType=0 controllerNumber=1 scan=6623"
XP_025295726.1 collagen alpha-1(I) chain isoform X1 [Canis lupus dingo]
GPSGPQGPSGPPGPK	12|Oxidation	20200709_EXPL2_Evo2_IH_SA_100spd_DDA_Ancient_unknown_Salpetermosen_Bone-5337.3699.3699.2 File:"20200709_EXPL2_Evo2_IH_SA_100spd_DDA_Ancient_unknown_Salpetermosen_Bone-5337.raw", NativeID:"controllerType=0 controllerNumber=1 scan=3699"
PTGPAGPPGFPGAVGAK	8|Oxidation|11|Oxidation	20200709_EXPL2_Evo2_IH_SA_100spd_DDA_Ancient_unknown_Salpetermosen_Bone-5337.4054.4054.2 File:"20200709_EXPL2_Evo2_IH_SA_100spd_DDA_Ancient_unknown_Salpetermosen_Bone-5337.raw", NativeID:"controllerType=0 controllerNumber=1 scan=4054"
ANGAPGIAGAPGFPGAR	5|Oxidation|11|Oxidation|14|Oxidation	20200709_EXPL2_Evo2_IH_SA_100spd_DDA_Ancient_unknown_Salpetermosen_Bone-5337.6043.6043.2 File:"20200709_EXPL2_Evo2_IH_SA_100spd_DDA_Ancient_unknown_Salpetermosen_Bone-5337.raw", NativeID:"controllerType=0 controllerNumber=1 scan=6043"
PGPTGIQGPPGPAGEEGK	1|Oxidation|7|Deamidated|10|Oxidation	20200709_EXPL2_Evo2_IH_SA_100spd_DDA_Ancient_unknown_Salpetermosen_Bone-5337.4101.4101.2 File:"20200709_EXPL2_Evo2_IH_SA_100spd_DDA_Ancient_unknown_Salpetermosen_Bone-5337.raw", NativeID:"controllerType=0 controllerNumber=1 scan=4101"
GEPGSPGENGAPGQMGPR	3|Oxidation|6|Oxidation	20200709_EXPL2_Evo2_IH_SA_100spd_DDA_Ancient_unknown_Salpetermosen_Bone-5337.1923.1923.2 File:"20200709_EXPL2_Evo2_IH_SA_100spd_DDA_Ancient_unknown_Salpetermosen_Bone-5337.raw", NativeID:"controllerType=0 controllerNumber=1 scan=1923"
XP_025287252.1 collagen alpha-6(IV) chain isoform X1 [Canis lupus dingo]
~DGLPGLPGLRGPP	4|Oxidation|13|Oxidation	20200709_EXPL2_Evo2_IH_SA_100spd_DDA_Ancient_unknown_Salpetermosen_Bone-5337.5623.5623.2 File:"20200709_EXPL2_Evo2_IH_SA_100spd_DDA_Ancient_unknown_Salpetermosen_Bone-5337.raw", NativeID:"controllerType=0 controllerNumber=1 scan=5623"
XP_013977681.1 collagen alpha-3(V) chain isoform X1 [Canis lupus familiaris]
DGIPGPLGLRGPP	4|Oxidation|13|Oxidation	20200709_EXPL2_Evo2_IH_SA_100spd_DDA_Ancient_unknown_Salpetermosen_Bone-5337.5623.5623.2 File:"20200709_EXPL2_Evo2_IH_SA_100spd_DDA_Ancient_unknown_Salpetermosen_Bone-5337.raw", NativeID:"controllerType=0 controllerNumber=1 scan=5623"
NP_001003090.1 collagen alpha-1(I) chain precursor [Canis lupus familiaris]
GPSGPQGPSGPPGPK	12|Oxidation	20200709_EXPL2_Evo2_IH_SA_100spd_DDA_Ancient_unknown_Salpetermosen_Bone-5337.3699.3699.2 File:"20200709_EXPL2_Evo2_IH_SA_100spd_DDA_Ancient_unknown_Salpetermosen_Bone-5337.raw", NativeID:"controllerType=0 controllerNumber=1 scan=3699"
PTGPAGPPGFPGAVGAK	8|Oxidation|11|Oxidation	20200709_EXPL2_Evo2_IH_SA_100spd_DDA_Ancient_unknown_Salpetermosen_Bone-5337.4054.4054.2 File:"20200709_EXPL2_Evo2_IH_SA_100spd_DDA_Ancient_unknown_Salpetermosen_Bone-5337.raw", NativeID:"controllerType=0 controllerNumber=1 scan=4054"
ANGAPGIAGAPGFPGAR	5|Oxidation|11|Oxidation|14|Oxidation	20200709_EXPL2_Evo2_IH_SA_100spd_DDA_Ancient_unknown_Salpetermosen_Bone-5337.6043.6043.2 File:"20200709_EXPL2_Evo2_IH_SA_100spd_DDA_Ancient_unknown_Salpetermosen_Bone-5337.raw", NativeID:"controllerType=0 controllerNumber=1 scan=6043"
PGPTGIQGPPGPAGEEGK	1|Oxidation|7|Deamidated|10|Oxidation	20200709_EXPL2_Evo2_IH_SA_100spd_DDA_Ancient_unknown_Salpetermosen_Bone-5337.4101.4101.2 File:"20200709_EXPL2_Evo2_IH_SA_100spd_DDA_Ancient_unknown_Salpetermosen_Bone-5337.raw", NativeID:"controllerType=0 controllerNumber=1 scan=4101"
GEPGSPGENGAPGQMGPR	3|Oxidation|6|Oxidation	20200709_EXPL2_Evo2_IH_SA_100spd_DDA_Ancient_unknown_Salpetermosen_Bone-5337.1923.1923.2 File:"20200709_EXPL2_Evo2_IH_SA_100spd_DDA_Ancient_unknown_Salpetermosen_Bone-5337.raw", NativeID:"controllerType=0 controllerNumber=1 scan=1923"
NP_001003187.1 collagen alpha-2(I) chain precursor [Canis lupus familiaris]
PGPLGIAGPPGAR	1|Oxidation|10|Oxidation	20200709_EXPL2_Evo2_IH_SA_100spd_DDA_Ancient_unknown_Salpetermosen_Bone-5337.6623.6623.2 File:"20200709_EXPL2_Evo2_IH_SA_100spd_DDA_Ancient_unknown_Salpetermosen_Bone-5337.raw", NativeID:"controllerType=0 controllerNumber=1 scan=6623"
XP_038443974.1 collagen alpha-6(IV) chain isoform X1 [Canis lupus familiaris]
~DGLPGLPGLRGPP	4|Oxidation|13|Oxidation	20200709_EXPL2_Evo2_IH_SA_100spd_DDA_Ancient_unknown_Salpetermosen_Bone-5337.5623.5623.2 File:"20200709_EXPL2_Evo2_IH_SA_100spd_DDA_Ancient_unknown_Salpetermosen_Bone-5337.raw", NativeID:"controllerType=0 controllerNumber=1 scan=5623"
XP_055199175.1 LOW QUALITY PROTEIN: collagen alpha-3(V) chain [Nyctereutes procyonoides]
DGIPGPLGLRGPP	4|Oxidation|13|Oxidation	20200709_EXPL2_Evo2_IH_SA_100spd_DDA_Ancient_unknown_Salpetermosen_Bone-5337.5623.5623.2 File:"20200709_EXPL2_Evo2_IH_SA_100spd_DDA_Ancient_unknown_Salpetermosen_Bone-5337.raw", NativeID:"controllerType=0 controllerNumber=1 scan=5623"
XP_055163507.1 collagen alpha-2(I) chain [Nyctereutes procyonoides]
PGPLGIAGPPGAR	1|Oxidation|10|Oxidation	20200709_EXPL2_Evo2_IH_SA_100spd_DDA_Ancient_unknown_Salpetermosen_Bone-5337.6623.6623.2 File:"20200709_EXPL2_Evo2_IH_SA_100spd_DDA_Ancient_unknown_Salpetermosen_Bone-5337.raw", NativeID:"controllerType=0 controllerNumber=1 scan=6623"
XP_055178230.1 collagen alpha-1(I) chain [Nyctereutes procyonoides]
GPSGPQGPSGPPGPK	12|Oxidation	20200709_EXPL2_Evo2_IH_SA_100spd_DDA_Ancient_unknown_Salpetermosen_Bone-5337.3699.3699.2 File:"20200709_EXPL2_Evo2_IH_SA_100spd_DDA_Ancient_unknown_Salpetermosen_Bone-5337.raw", NativeID:"controllerType=0 controllerNumber=1 scan=3699"
PTGPAGPPGFPGAVGAK	8|Oxidation|11|Oxidation	20200709_EXPL2_Evo2_IH_SA_100spd_DDA_Ancient_unknown_Salpetermosen_Bone-5337.4054.4054.2 File:"20200709_EXPL2_Evo2_IH_SA_100spd_DDA_Ancient_unknown_Salpetermosen_Bone-5337.raw", NativeID:"controllerType=0 controllerNumber=1 scan=4054"
ANGAPGIAGAPGFPGAR	5|Oxidation|11|Oxidation|14|Oxidation	20200709_EXPL2_Evo2_IH_SA_100spd_DDA_Ancient_unknown_Salpetermosen_Bone-5337.6043.6043.2 File:"20200709_EXPL2_Evo2_IH_SA_100spd_DDA_Ancient_unknown_Salpetermosen_Bone-5337.raw", NativeID:"controllerType=0 controllerNumber=1 scan=6043"
PGPTGIQGPPGPAGEEGK	1|Oxidation|7|Deamidated|10|Oxidation	20200709_EXPL2_Evo2_IH_SA_100spd_DDA_Ancient_unknown_Salpetermosen_Bone-5337.4101.4101.2 File:"20200709_EXPL2_Evo2_IH_SA_100spd_DDA_Ancient_unknown_Salpetermosen_Bone-5337.raw", NativeID:"controllerType=0 controllerNumber=1 scan=4101"
GEPGSPGENGAPGQMGPR	3|Oxidation|6|Oxidation	20200709_EXPL2_Evo2_IH_SA_100spd_DDA_Ancient_unknown_Salpetermosen_Bone-5337.1923.1923.2 File:"20200709_EXPL2_Evo2_IH_SA_100spd_DDA_Ancient_unknown_Salpetermosen_Bone-5337.raw", NativeID:"controllerType=0 controllerNumber=1 scan=1923"
XP_055193881.1 LOW QUALITY PROTEIN: collagen alpha-6(IV) chain [Nyctereutes procyonoides]
~DGLPGLPGLRGPP	4|Oxidation|13|Oxidation	20200709_EXPL2_Evo2_IH_SA_100spd_DDA_Ancient_unknown_Salpetermosen_Bone-5337.5623.5623.2 File:"20200709_EXPL2_Evo2_IH_SA_100spd_DDA_Ancient_unknown_Salpetermosen_Bone-5337.raw", NativeID:"controllerType=0 controllerNumber=1 scan=5623"
XP_041597978.1 collagen alpha-6(IV) chain [Vulpes lagopus]
~DGLPGLPGLRGPP	4|Oxidation|13|Oxidation	20200709_EXPL2_Evo2_IH_SA_100spd_DDA_Ancient_unknown_Salpetermosen_Bone-5337.5623.5623.2 File:"20200709_EXPL2_Evo2_IH_SA_100spd_DDA_Ancient_unknown_Salpetermosen_Bone-5337.raw", NativeID:"controllerType=0 controllerNumber=1 scan=5623"
XP_041617668.1 collagen alpha-3(V) chain [Vulpes lagopus]
DGIPGPLGLRGPP	4|Oxidation|13|Oxidation	20200709_EXPL2_Evo2_IH_SA_100spd_DDA_Ancient_unknown_Salpetermosen_Bone-5337.5623.5623.2 File:"20200709_EXPL2_Evo2_IH_SA_100spd_DDA_Ancient_unknown_Salpetermosen_Bone-5337.raw", NativeID:"controllerType=0 controllerNumber=1 scan=5623"
XP_041583813.1 collagen alpha-2(I) chain [Vulpes lagopus]
PGPLGIAGPPGAR	1|Oxidation|10|Oxidation	20200709_EXPL2_Evo2_IH_SA_100spd_DDA_Ancient_unknown_Salpetermosen_Bone-5337.6623.6623.2 File:"20200709_EXPL2_Evo2_IH_SA_100spd_DDA_Ancient_unknown_Salpetermosen_Bone-5337.raw", NativeID:"controllerType=0 controllerNumber=1 scan=6623"
XP_041582093.1 collagen alpha-1(I) chain [Vulpes lagopus]
GPSGPQGPSGPPGPK	12|Oxidation	20200709_EXPL2_Evo2_IH_SA_100spd_DDA_Ancient_unknown_Salpetermosen_Bone-5337.3699.3699.2 File:"20200709_EXPL2_Evo2_IH_SA_100spd_DDA_Ancient_unknown_Salpetermosen_Bone-5337.raw", NativeID:"controllerType=0 controllerNumber=1 scan=3699"
PTGPAGPPGFPGAVGAK	8|Oxidation|11|Oxidation	20200709_EXPL2_Evo2_IH_SA_100spd_DDA_Ancient_unknown_Salpetermosen_Bone-5337.4054.4054.2 File:"20200709_EXPL2_Evo2_IH_SA_100spd_DDA_Ancient_unknown_Salpetermosen_Bone-5337.raw", NativeID:"controllerType=0 controllerNumber=1 scan=4054"
ANGAPGIAGAPGFPGAR	5|Oxidation|11|Oxidation|14|Oxidation	20200709_EXPL2_Evo2_IH_SA_100spd_DDA_Ancient_unknown_Salpetermosen_Bone-5337.6043.6043.2 File:"20200709_EXPL2_Evo2_IH_SA_100spd_DDA_Ancient_unknown_Salpetermosen_Bone-5337.raw", NativeID:"controllerType=0 controllerNumber=1 scan=6043"
PGPTGIQGPPGPAGEEGK	1|Oxidation|7|Deamidated|10|Oxidation	20200709_EXPL2_Evo2_IH_SA_100spd_DDA_Ancient_unknown_Salpetermosen_Bone-5337.4101.4101.2 File:"20200709_EXPL2_Evo2_IH_SA_100spd_DDA_Ancient_unknown_Salpetermosen_Bone-5337.raw", NativeID:"controllerType=0 controllerNumber=1 scan=4101"
GEPGSPGENGAPGQMGPR	3|Oxidation|6|Oxidation	20200709_EXPL2_Evo2_IH_SA_100spd_DDA_Ancient_unknown_Salpetermosen_Bone-5337.1923.1923.2 File:"20200709_EXPL2_Evo2_IH_SA_100spd_DDA_Ancient_unknown_Salpetermosen_Bone-5337.raw", NativeID:"controllerType=0 controllerNumber=1 scan=1923"
Taxonimic match: Elephas maximus indicus Average Score= [0.112]
Containing these species:Elephas maximus indicus
XP_049749558.1 collagen alpha-2(I) chain [Elephas maximus indicus]
PGPLGIAGPPGAR	1|Oxidation|10|Oxidation	20200709_EXPL2_Evo2_IH_SA_100spd_DDA_Ancient_unknown_Salpetermosen_Bone-5337.6623.6623.2 File:"20200709_EXPL2_Evo2_IH_SA_100spd_DDA_Ancient_unknown_Salpetermosen_Bone-5337.raw", NativeID:"controllerType=0 controllerNumber=1 scan=6623"
GAPGPDGNNGAQGPPGLQGVQGGK	3|Oxidation	20200709_EXPL2_Evo2_IH_SA_100spd_DDA_Ancient_unknown_Salpetermosen_Bone-5337.3455.3455.2 File:"20200709_EXPL2_Evo2_IH_SA_100spd_DDA_Ancient_unknown_Salpetermosen_Bone-5337.raw", NativeID:"controllerType=0 controllerNumber=1 scan=3455"
~GENGPVGPTGPVGAAGPAGPNGPPGPAGSR	24|Oxidation	20200709_EXPL2_Evo2_IH_SA_100spd_DDA_Ancient_unknown_Salpetermosen_Bone-5337.4471.4471.3 File:"20200709_EXPL2_Evo2_IH_SA_100spd_DDA_Ancient_unknown_Salpetermosen_Bone-5337.raw", NativeID:"controllerType=0 controllerNumber=1 scan=4471"
XP_049716279.1 collagen alpha-1(I) chain [Elephas maximus indicus]
PTGPAGPPGFPGAVGAK	8|Oxidation|11|Oxidation	20200709_EXPL2_Evo2_IH_SA_100spd_DDA_Ancient_unknown_Salpetermosen_Bone-5337.4054.4054.2 File:"20200709_EXPL2_Evo2_IH_SA_100spd_DDA_Ancient_unknown_Salpetermosen_Bone-5337.raw", NativeID:"controllerType=0 controllerNumber=1 scan=4054"
ANGAPGIAGAPGFPGAR	5|Oxidation|11|Oxidation|14|Oxidation	20200709_EXPL2_Evo2_IH_SA_100spd_DDA_Ancient_unknown_Salpetermosen_Bone-5337.6043.6043.2 File:"20200709_EXPL2_Evo2_IH_SA_100spd_DDA_Ancient_unknown_Salpetermosen_Bone-5337.raw", NativeID:"controllerType=0 controllerNumber=1 scan=6043"
GEPGSPGENGAPGQMGPR	3|Oxidation|6|Oxidation	20200709_EXPL2_Evo2_IH_SA_100spd_DDA_Ancient_unknown_Salpetermosen_Bone-5337.1923.1923.2 File:"20200709_EXPL2_Evo2_IH_SA_100spd_DDA_Ancient_unknown_Salpetermosen_Bone-5337.raw", NativeID:"controllerType=0 controllerNumber=1 scan=1923"
GEPGPVGIQGPPGPAGEEGK	3|Oxidation|9|Deamidated|12|Oxidation	20200709_EXPL2_Evo2_IH_SA_100spd_DDA_Ancient_unknown_Salpetermosen_Bone-5337.3303.3303.2 File:"20200709_EXPL2_Evo2_IH_SA_100spd_DDA_Ancient_unknown_Salpetermosen_Bone-5337.raw", NativeID:"controllerType=0 controllerNumber=1 scan=3303"
Taxonimic match: Pteropodinae Average Score= [0.112]
Containing these species:Pteropus alecto, Rousettus aegyptiacus
XP_006924855.1 collagen alpha-1(I) chain [Pteropus alecto]
PTGPAGPPGFPGAVGAK	8|Oxidation|11|Oxidation	20200709_EXPL2_Evo2_IH_SA_100spd_DDA_Ancient_unknown_Salpetermosen_Bone-5337.4054.4054.2 File:"20200709_EXPL2_Evo2_IH_SA_100spd_DDA_Ancient_unknown_Salpetermosen_Bone-5337.raw", NativeID:"controllerType=0 controllerNumber=1 scan=4054"
ANGAPGIAGAPGFPGAR	5|Oxidation|11|Oxidation|14|Oxidation	20200709_EXPL2_Evo2_IH_SA_100spd_DDA_Ancient_unknown_Salpetermosen_Bone-5337.6043.6043.2 File:"20200709_EXPL2_Evo2_IH_SA_100spd_DDA_Ancient_unknown_Salpetermosen_Bone-5337.raw", NativeID:"controllerType=0 controllerNumber=1 scan=6043"
PGPTGIQGPPGPAGEEGK	1|Oxidation|7|Deamidated|10|Oxidation	20200709_EXPL2_Evo2_IH_SA_100spd_DDA_Ancient_unknown_Salpetermosen_Bone-5337.4101.4101.2 File:"20200709_EXPL2_Evo2_IH_SA_100spd_DDA_Ancient_unknown_Salpetermosen_Bone-5337.raw", NativeID:"controllerType=0 controllerNumber=1 scan=4101"
GEPGSPGENGAPGQMGPR	3|Oxidation|6|Oxidation	20200709_EXPL2_Evo2_IH_SA_100spd_DDA_Ancient_unknown_Salpetermosen_Bone-5337.1923.1923.2 File:"20200709_EXPL2_Evo2_IH_SA_100spd_DDA_Ancient_unknown_Salpetermosen_Bone-5337.raw", NativeID:"controllerType=0 controllerNumber=1 scan=1923"
ELK12511.1 Collagen alpha-2(I) chain [Pteropus alecto]
GAPGPDGNNGAQGPPGLQGVQGGK	3|Oxidation	20200709_EXPL2_Evo2_IH_SA_100spd_DDA_Ancient_unknown_Salpetermosen_Bone-5337.3455.3455.2 File:"20200709_EXPL2_Evo2_IH_SA_100spd_DDA_Ancient_unknown_Salpetermosen_Bone-5337.raw", NativeID:"controllerType=0 controllerNumber=1 scan=3455"
XP_024895810.1 collagen alpha-1(XX) chain isoform X1 [Pteropus alecto]
*VGLPEVL	4|Oxidation	20200709_EXPL2_Evo2_IH_SA_100spd_DDA_Ancient_unknown_Salpetermosen_Bone-5337.2886.2886.2 File:"20200709_EXPL2_Evo2_IH_SA_100spd_DDA_Ancient_unknown_Salpetermosen_Bone-5337.raw", NativeID:"controllerType=0 controllerNumber=1 scan=2886"
XP_015440871.1 LOW QUALITY PROTEIN: collagen alpha-3(IV) chain [Pteropus alecto]
*KPGTPGPPGEKGNK	2|Oxidation	20200709_EXPL2_Evo2_IH_SA_100spd_DDA_Ancient_unknown_Salpetermosen_Bone-5337.2453.2453.2 File:"20200709_EXPL2_Evo2_IH_SA_100spd_DDA_Ancient_unknown_Salpetermosen_Bone-5337.raw", NativeID:"controllerType=0 controllerNumber=1 scan=2453"
XP_015991587.2 collagen alpha-1(XX) chain [Rousettus aegyptiacus]
*VGLPEVL	4|Oxidation	20200709_EXPL2_Evo2_IH_SA_100spd_DDA_Ancient_unknown_Salpetermosen_Bone-5337.2886.2886.2 File:"20200709_EXPL2_Evo2_IH_SA_100spd_DDA_Ancient_unknown_Salpetermosen_Bone-5337.raw", NativeID:"controllerType=0 controllerNumber=1 scan=2886"
XP_036093145.1 collagen alpha-3(IV) chain isoform X1 [Rousettus aegyptiacus]
*KPGTPGPPGEKGNK	2|Oxidation	20200709_EXPL2_Evo2_IH_SA_100spd_DDA_Ancient_unknown_Salpetermosen_Bone-5337.2453.2453.2 File:"20200709_EXPL2_Evo2_IH_SA_100spd_DDA_Ancient_unknown_Salpetermosen_Bone-5337.raw", NativeID:"controllerType=0 controllerNumber=1 scan=2453"
XP_016014028.2 collagen alpha-1(I) chain isoform X1 [Rousettus aegyptiacus]
PTGPAGPPGFPGAVGAK	8|Oxidation|11|Oxidation	20200709_EXPL2_Evo2_IH_SA_100spd_DDA_Ancient_unknown_Salpetermosen_Bone-5337.4054.4054.2 File:"20200709_EXPL2_Evo2_IH_SA_100spd_DDA_Ancient_unknown_Salpetermosen_Bone-5337.raw", NativeID:"controllerType=0 controllerNumber=1 scan=4054"
ANGAPGIAGAPGFPGAR	5|Oxidation|11|Oxidation|14|Oxidation	20200709_EXPL2_Evo2_IH_SA_100spd_DDA_Ancient_unknown_Salpetermosen_Bone-5337.6043.6043.2 File:"20200709_EXPL2_Evo2_IH_SA_100spd_DDA_Ancient_unknown_Salpetermosen_Bone-5337.raw", NativeID:"controllerType=0 controllerNumber=1 scan=6043"
PGPTGIQGPPGPAGEEGK	1|Oxidation|7|Deamidated|10|Oxidation	20200709_EXPL2_Evo2_IH_SA_100spd_DDA_Ancient_unknown_Salpetermosen_Bone-5337.4101.4101.2 File:"20200709_EXPL2_Evo2_IH_SA_100spd_DDA_Ancient_unknown_Salpetermosen_Bone-5337.raw", NativeID:"controllerType=0 controllerNumber=1 scan=4101"
GEPGSPGENGAPGQMGPR	3|Oxidation|6|Oxidation	20200709_EXPL2_Evo2_IH_SA_100spd_DDA_Ancient_unknown_Salpetermosen_Bone-5337.1923.1923.2 File:"20200709_EXPL2_Evo2_IH_SA_100spd_DDA_Ancient_unknown_Salpetermosen_Bone-5337.raw", NativeID:"controllerType=0 controllerNumber=1 scan=1923"
XP_016016355.1 collagen alpha-2(I) chain [Rousettus aegyptiacus]
GAPGPDGNNGAQGPPGLQGVQGGK	3|Oxidation	20200709_EXPL2_Evo2_IH_SA_100spd_DDA_Ancient_unknown_Salpetermosen_Bone-5337.3455.3455.2 File:"20200709_EXPL2_Evo2_IH_SA_100spd_DDA_Ancient_unknown_Salpetermosen_Bone-5337.raw", NativeID:"controllerType=0 controllerNumber=1 scan=3455"
Taxonimic match: Cavia porcellus Average Score= [0.112]
Containing these species:Cavia porcellus
XP_023419625.1 collagen alpha-1(I) chain [Cavia porcellus]
GPSGPQGPSGPPGPK	12|Oxidation	20200709_EXPL2_Evo2_IH_SA_100spd_DDA_Ancient_unknown_Salpetermosen_Bone-5337.3699.3699.2 File:"20200709_EXPL2_Evo2_IH_SA_100spd_DDA_Ancient_unknown_Salpetermosen_Bone-5337.raw", NativeID:"controllerType=0 controllerNumber=1 scan=3699"
PTGPAGPPGFPGAVGAK	8|Oxidation|11|Oxidation	20200709_EXPL2_Evo2_IH_SA_100spd_DDA_Ancient_unknown_Salpetermosen_Bone-5337.4054.4054.2 File:"20200709_EXPL2_Evo2_IH_SA_100spd_DDA_Ancient_unknown_Salpetermosen_Bone-5337.raw", NativeID:"controllerType=0 controllerNumber=1 scan=4054"
ANGAPGIAGAPGFPGAR	5|Oxidation|11|Oxidation|14|Oxidation	20200709_EXPL2_Evo2_IH_SA_100spd_DDA_Ancient_unknown_Salpetermosen_Bone-5337.6043.6043.2 File:"20200709_EXPL2_Evo2_IH_SA_100spd_DDA_Ancient_unknown_Salpetermosen_Bone-5337.raw", NativeID:"controllerType=0 controllerNumber=1 scan=6043"
GEPGSPGENGAPGQMGPR	3|Oxidation|6|Oxidation	20200709_EXPL2_Evo2_IH_SA_100spd_DDA_Ancient_unknown_Salpetermosen_Bone-5337.1923.1923.2 File:"20200709_EXPL2_Evo2_IH_SA_100spd_DDA_Ancient_unknown_Salpetermosen_Bone-5337.raw", NativeID:"controllerType=0 controllerNumber=1 scan=1923"
GEPGPVGIQGPPGPAGEEGK	3|Oxidation|9|Deamidated|12|Oxidation	20200709_EXPL2_Evo2_IH_SA_100spd_DDA_Ancient_unknown_Salpetermosen_Bone-5337.3303.3303.2 File:"20200709_EXPL2_Evo2_IH_SA_100spd_DDA_Ancient_unknown_Salpetermosen_Bone-5337.raw", NativeID:"controllerType=0 controllerNumber=1 scan=3303"
XP_003477630.1 collagen alpha-1(IV) chain [Cavia porcellus]
PGPPGVPGPK	1|Oxidation|4|Oxidation|9|Oxidation	20200709_EXPL2_Evo2_IH_SA_100spd_DDA_Ancient_unknown_Salpetermosen_Bone-5337.1286.1286.2 File:"20200709_EXPL2_Evo2_IH_SA_100spd_DDA_Ancient_unknown_Salpetermosen_Bone-5337.raw", NativeID:"controllerType=0 controllerNumber=1 scan=1286"
XP_005006094.1 collagen alpha-2(I) chain isoform X1 [Cavia porcellus]
~PGPLGLAGPPGAR	1|Oxidation|10|Oxidation	20200709_EXPL2_Evo2_IH_SA_100spd_DDA_Ancient_unknown_Salpetermosen_Bone-5337.6623.6623.2 File:"20200709_EXPL2_Evo2_IH_SA_100spd_DDA_Ancient_unknown_Salpetermosen_Bone-5337.raw", NativeID:"controllerType=0 controllerNumber=1 scan=6623"
Taxonimic match: Heterocephalus glaber Average Score= [0.112]
Containing these species:Heterocephalus glaber
XP_004862750.1 collagen alpha-2(I) chain [Heterocephalus glaber]
~PGPLGLAGPPGAR	1|Oxidation|10|Oxidation	20200709_EXPL2_Evo2_IH_SA_100spd_DDA_Ancient_unknown_Salpetermosen_Bone-5337.6623.6623.2 File:"20200709_EXPL2_Evo2_IH_SA_100spd_DDA_Ancient_unknown_Salpetermosen_Bone-5337.raw", NativeID:"controllerType=0 controllerNumber=1 scan=6623"
XP_004872361.1 collagen alpha-1(III) chain [Heterocephalus glaber]
PAGAIGPVGPAGK	1|Oxidation	20200709_EXPL2_Evo2_IH_SA_100spd_DDA_Ancient_unknown_Salpetermosen_Bone-5337.1657.1657.2 File:"20200709_EXPL2_Evo2_IH_SA_100spd_DDA_Ancient_unknown_Salpetermosen_Bone-5337.raw", NativeID:"controllerType=0 controllerNumber=1 scan=1657"
PGPAGAIGPVGPAGK	1|Oxidation|3|Oxidation	20200709_EXPL2_Evo2_IH_SA_100spd_DDA_Ancient_unknown_Salpetermosen_Bone-5337.1766.1766.2 File:"20200709_EXPL2_Evo2_IH_SA_100spd_DDA_Ancient_unknown_Salpetermosen_Bone-5337.raw", NativeID:"controllerType=0 controllerNumber=1 scan=1766"
XP_004859739.1 collagen alpha-1(I) chain isoform X1 [Heterocephalus glaber]
PTGPAGPPGFPGAVGAK	8|Oxidation|11|Oxidation	20200709_EXPL2_Evo2_IH_SA_100spd_DDA_Ancient_unknown_Salpetermosen_Bone-5337.4054.4054.2 File:"20200709_EXPL2_Evo2_IH_SA_100spd_DDA_Ancient_unknown_Salpetermosen_Bone-5337.raw", NativeID:"controllerType=0 controllerNumber=1 scan=4054"
ANGAPGIAGAPGFPGAR	5|Oxidation|11|Oxidation|14|Oxidation	20200709_EXPL2_Evo2_IH_SA_100spd_DDA_Ancient_unknown_Salpetermosen_Bone-5337.6043.6043.2 File:"20200709_EXPL2_Evo2_IH_SA_100spd_DDA_Ancient_unknown_Salpetermosen_Bone-5337.raw", NativeID:"controllerType=0 controllerNumber=1 scan=6043"
GEPGSPGENGAPGQMGPR	3|Oxidation|6|Oxidation	20200709_EXPL2_Evo2_IH_SA_100spd_DDA_Ancient_unknown_Salpetermosen_Bone-5337.1923.1923.2 File:"20200709_EXPL2_Evo2_IH_SA_100spd_DDA_Ancient_unknown_Salpetermosen_Bone-5337.raw", NativeID:"controllerType=0 controllerNumber=1 scan=1923"
~PGEQGLPGDLGAPGPSGAR	13|Oxidation	20200709_EXPL2_Evo2_IH_SA_100spd_DDA_Ancient_unknown_Salpetermosen_Bone-5337.3037.3037.2 File:"20200709_EXPL2_Evo2_IH_SA_100spd_DDA_Ancient_unknown_Salpetermosen_Bone-5337.raw", NativeID:"controllerType=0 controllerNumber=1 scan=3037"
Taxonimic match: Nannospalax galili Average Score= [0.112]
Containing these species:Nannospalax galili
XP_029410396.1 collagen alpha-4(VI) chain-like [Nannospalax galili]
~PLPRGAR		20200709_EXPL2_Evo2_IH_SA_100spd_DDA_Ancient_unknown_Salpetermosen_Bone-5337.2570.2570.2 File:"20200709_EXPL2_Evo2_IH_SA_100spd_DDA_Ancient_unknown_Salpetermosen_Bone-5337.raw", NativeID:"controllerType=0 controllerNumber=1 scan=2570"
XP_008820781.1 collagen alpha-2(I) chain isoform X1 [Nannospalax galili]
PGPLGIAGPPGAR	1|Oxidation|10|Oxidation	20200709_EXPL2_Evo2_IH_SA_100spd_DDA_Ancient_unknown_Salpetermosen_Bone-5337.6623.6623.2 File:"20200709_EXPL2_Evo2_IH_SA_100spd_DDA_Ancient_unknown_Salpetermosen_Bone-5337.raw", NativeID:"controllerType=0 controllerNumber=1 scan=6623"
GAPGPDGNNGAQGPPGLQGVQGGK	3|Oxidation	20200709_EXPL2_Evo2_IH_SA_100spd_DDA_Ancient_unknown_Salpetermosen_Bone-5337.3455.3455.2 File:"20200709_EXPL2_Evo2_IH_SA_100spd_DDA_Ancient_unknown_Salpetermosen_Bone-5337.raw", NativeID:"controllerType=0 controllerNumber=1 scan=3455"
XP_008836559.1 collagen alpha-1(I) chain isoform X1 [Nannospalax galili]
GPSGPQGPSGPPGPK	12|Oxidation	20200709_EXPL2_Evo2_IH_SA_100spd_DDA_Ancient_unknown_Salpetermosen_Bone-5337.3699.3699.2 File:"20200709_EXPL2_Evo2_IH_SA_100spd_DDA_Ancient_unknown_Salpetermosen_Bone-5337.raw", NativeID:"controllerType=0 controllerNumber=1 scan=3699"
PTGPAGPPGFPGAVGAK	8|Oxidation|11|Oxidation	20200709_EXPL2_Evo2_IH_SA_100spd_DDA_Ancient_unknown_Salpetermosen_Bone-5337.4054.4054.2 File:"20200709_EXPL2_Evo2_IH_SA_100spd_DDA_Ancient_unknown_Salpetermosen_Bone-5337.raw", NativeID:"controllerType=0 controllerNumber=1 scan=4054"
ANGAPGIAGAPGFPGAR	5|Oxidation|11|Oxidation|14|Oxidation	20200709_EXPL2_Evo2_IH_SA_100spd_DDA_Ancient_unknown_Salpetermosen_Bone-5337.6043.6043.2 File:"20200709_EXPL2_Evo2_IH_SA_100spd_DDA_Ancient_unknown_Salpetermosen_Bone-5337.raw", NativeID:"controllerType=0 controllerNumber=1 scan=6043"
GEPGSPGENGAPGQMGPR	3|Oxidation|6|Oxidation	20200709_EXPL2_Evo2_IH_SA_100spd_DDA_Ancient_unknown_Salpetermosen_Bone-5337.1923.1923.2 File:"20200709_EXPL2_Evo2_IH_SA_100spd_DDA_Ancient_unknown_Salpetermosen_Bone-5337.raw", NativeID:"controllerType=0 controllerNumber=1 scan=1923"
Taxonimic match: Erinaceus europaeus Average Score= [0.112]
Containing these species:Erinaceus europaeus
XP_007525671.1 collagen alpha-1(I) chain isoform X1 [Erinaceus europaeus]
GPSGPQGPSGPPGPK	12|Oxidation	20200709_EXPL2_Evo2_IH_SA_100spd_DDA_Ancient_unknown_Salpetermosen_Bone-5337.3699.3699.2 File:"20200709_EXPL2_Evo2_IH_SA_100spd_DDA_Ancient_unknown_Salpetermosen_Bone-5337.raw", NativeID:"controllerType=0 controllerNumber=1 scan=3699"
PTGPAGPPGFPGAVGAK	8|Oxidation|11|Oxidation	20200709_EXPL2_Evo2_IH_SA_100spd_DDA_Ancient_unknown_Salpetermosen_Bone-5337.4054.4054.2 File:"20200709_EXPL2_Evo2_IH_SA_100spd_DDA_Ancient_unknown_Salpetermosen_Bone-5337.raw", NativeID:"controllerType=0 controllerNumber=1 scan=4054"
ANGAPGIAGAPGFPGAR	5|Oxidation|11|Oxidation|14|Oxidation	20200709_EXPL2_Evo2_IH_SA_100spd_DDA_Ancient_unknown_Salpetermosen_Bone-5337.6043.6043.2 File:"20200709_EXPL2_Evo2_IH_SA_100spd_DDA_Ancient_unknown_Salpetermosen_Bone-5337.raw", NativeID:"controllerType=0 controllerNumber=1 scan=6043"
GEPGSPGENGAPGQMGPR	3|Oxidation|6|Oxidation	20200709_EXPL2_Evo2_IH_SA_100spd_DDA_Ancient_unknown_Salpetermosen_Bone-5337.1923.1923.2 File:"20200709_EXPL2_Evo2_IH_SA_100spd_DDA_Ancient_unknown_Salpetermosen_Bone-5337.raw", NativeID:"controllerType=0 controllerNumber=1 scan=1923"
GLPGPPGKNGDDGEAGK	6|Oxidation|9|Deamidated	20200709_EXPL2_Evo2_IH_SA_100spd_DDA_Ancient_unknown_Salpetermosen_Bone-5337.1056.1056.2 File:"20200709_EXPL2_Evo2_IH_SA_100spd_DDA_Ancient_unknown_Salpetermosen_Bone-5337.raw", NativeID:"controllerType=0 controllerNumber=1 scan=1056"
XP_007522561.1 collagen alpha-2(I) chain isoform X1 [Erinaceus europaeus]
PGPLGIAGPPGAR	1|Oxidation|10|Oxidation	20200709_EXPL2_Evo2_IH_SA_100spd_DDA_Ancient_unknown_Salpetermosen_Bone-5337.6623.6623.2 File:"20200709_EXPL2_Evo2_IH_SA_100spd_DDA_Ancient_unknown_Salpetermosen_Bone-5337.raw", NativeID:"controllerType=0 controllerNumber=1 scan=6623"
XP_016046959.1 collagen alpha-5(IV) chain isoform X1 [Erinaceus europaeus]
*PGLPGTGLPGPPGPK	1|Oxidation|4|Oxidation|11|Oxidation	20200709_EXPL2_Evo2_IH_SA_100spd_DDA_Ancient_unknown_Salpetermosen_Bone-5337.8325.8325.2 File:"20200709_EXPL2_Evo2_IH_SA_100spd_DDA_Ancient_unknown_Salpetermosen_Bone-5337.raw", NativeID:"controllerType=0 controllerNumber=1 scan=8325"
Taxonimic match: Suricata suricatta Average Score= [0.112]
Containing these species:Suricata suricatta
XP_029785028.1 collagen alpha-2(I) chain [Suricata suricatta]
*GPAGPTGPIGKDGR	8|Oxidation	20200709_EXPL2_Evo2_IH_SA_100spd_DDA_Ancient_unknown_Salpetermosen_Bone-5337.1426.1426.2 File:"20200709_EXPL2_Evo2_IH_SA_100spd_DDA_Ancient_unknown_Salpetermosen_Bone-5337.raw", NativeID:"controllerType=0 controllerNumber=1 scan=1426"
GEPGVLGAPGTAGPSGPSGLPGER	9|Oxidation|21|Oxidation	20200709_EXPL2_Evo2_IH_SA_100spd_DDA_Ancient_unknown_Salpetermosen_Bone-5337.3986.3986.3 File:"20200709_EXPL2_Evo2_IH_SA_100spd_DDA_Ancient_unknown_Salpetermosen_Bone-5337.raw", NativeID:"controllerType=0 controllerNumber=1 scan=3986"
XP_029784577.1 collagen alpha-1(I) chain [Suricata suricatta]
GPSGPQGPSGPPGPK	12|Oxidation	20200709_EXPL2_Evo2_IH_SA_100spd_DDA_Ancient_unknown_Salpetermosen_Bone-5337.3699.3699.2 File:"20200709_EXPL2_Evo2_IH_SA_100spd_DDA_Ancient_unknown_Salpetermosen_Bone-5337.raw", NativeID:"controllerType=0 controllerNumber=1 scan=3699"
PTGPAGPPGFPGAVGAK	8|Oxidation|11|Oxidation	20200709_EXPL2_Evo2_IH_SA_100spd_DDA_Ancient_unknown_Salpetermosen_Bone-5337.4054.4054.2 File:"20200709_EXPL2_Evo2_IH_SA_100spd_DDA_Ancient_unknown_Salpetermosen_Bone-5337.raw", NativeID:"controllerType=0 controllerNumber=1 scan=4054"
ANGAPGIAGAPGFPGAR	5|Oxidation|11|Oxidation|14|Oxidation	20200709_EXPL2_Evo2_IH_SA_100spd_DDA_Ancient_unknown_Salpetermosen_Bone-5337.6043.6043.2 File:"20200709_EXPL2_Evo2_IH_SA_100spd_DDA_Ancient_unknown_Salpetermosen_Bone-5337.raw", NativeID:"controllerType=0 controllerNumber=1 scan=6043"
PGPTGIQGPPGPAGEEGK	1|Oxidation|7|Deamidated|10|Oxidation	20200709_EXPL2_Evo2_IH_SA_100spd_DDA_Ancient_unknown_Salpetermosen_Bone-5337.4101.4101.2 File:"20200709_EXPL2_Evo2_IH_SA_100spd_DDA_Ancient_unknown_Salpetermosen_Bone-5337.raw", NativeID:"controllerType=0 controllerNumber=1 scan=4101"
GEPGSPGENGAPGQMGPR	3|Oxidation|6|Oxidation	20200709_EXPL2_Evo2_IH_SA_100spd_DDA_Ancient_unknown_Salpetermosen_Bone-5337.1923.1923.2 File:"20200709_EXPL2_Evo2_IH_SA_100spd_DDA_Ancient_unknown_Salpetermosen_Bone-5337.raw", NativeID:"controllerType=0 controllerNumber=1 scan=1923"
Taxonimic match: Mus pahari Average Score= [0.112]
Containing these species:Mus pahari
XP_029395754.1 collagen alpha-1(XXVII) chain isoform X1 [Mus pahari]
GITGPLGPPGPKGEKGE	9|Oxidation	20200709_EXPL2_Evo2_IH_SA_100spd_DDA_Ancient_unknown_Salpetermosen_Bone-5337.4439.4439.2 File:"20200709_EXPL2_Evo2_IH_SA_100spd_DDA_Ancient_unknown_Salpetermosen_Bone-5337.raw", NativeID:"controllerType=0 controllerNumber=1 scan=4439"
XP_021069433.1 collagen alpha-1(I) chain [Mus pahari]
ANGAPGIAGAPGFPGAR	5|Oxidation|11|Oxidation|14|Oxidation	20200709_EXPL2_Evo2_IH_SA_100spd_DDA_Ancient_unknown_Salpetermosen_Bone-5337.6043.6043.2 File:"20200709_EXPL2_Evo2_IH_SA_100spd_DDA_Ancient_unknown_Salpetermosen_Bone-5337.raw", NativeID:"controllerType=0 controllerNumber=1 scan=6043"
GEPGSPGENGAPGQMGPR	3|Oxidation|6|Oxidation	20200709_EXPL2_Evo2_IH_SA_100spd_DDA_Ancient_unknown_Salpetermosen_Bone-5337.1923.1923.2 File:"20200709_EXPL2_Evo2_IH_SA_100spd_DDA_Ancient_unknown_Salpetermosen_Bone-5337.raw", NativeID:"controllerType=0 controllerNumber=1 scan=1923"
TAGPPGATGFPGAAGR	5|Oxidation|11|Oxidation	20200709_EXPL2_Evo2_IH_SA_100spd_DDA_Ancient_unknown_Salpetermosen_Bone-5337.2979.2979.2 File:"20200709_EXPL2_Evo2_IH_SA_100spd_DDA_Ancient_unknown_Salpetermosen_Bone-5337.raw", NativeID:"controllerType=0 controllerNumber=1 scan=2979"
GTAGPPGATGFPGAAGR	12|Oxidation	20200709_EXPL2_Evo2_IH_SA_100spd_DDA_Ancient_unknown_Salpetermosen_Bone-5337.3264.3264.2 File:"20200709_EXPL2_Evo2_IH_SA_100spd_DDA_Ancient_unknown_Salpetermosen_Bone-5337.raw", NativeID:"controllerType=0 controllerNumber=1 scan=3264"
XP_021053482.1 collagen alpha-3(IV) chain [Mus pahari]
*GPPGKDTVGPPGPL	3|Oxidation|10|Oxidation	20200709_EXPL2_Evo2_IH_SA_100spd_DDA_Ancient_unknown_Salpetermosen_Bone-5337.1937.1937.2 File:"20200709_EXPL2_Evo2_IH_SA_100spd_DDA_Ancient_unknown_Salpetermosen_Bone-5337.raw", NativeID:"controllerType=0 controllerNumber=1 scan=1937"
XP_021045970.1 collagen alpha-2(I) chain [Mus pahari]
PGPLGIAGPPGAR	1|Oxidation|10|Oxidation	20200709_EXPL2_Evo2_IH_SA_100spd_DDA_Ancient_unknown_Salpetermosen_Bone-5337.6623.6623.2 File:"20200709_EXPL2_Evo2_IH_SA_100spd_DDA_Ancient_unknown_Salpetermosen_Bone-5337.raw", NativeID:"controllerType=0 controllerNumber=1 scan=6623"
Taxonimic match: Sorex araneus Average Score= [0.112]
Containing these species:Sorex araneus
XP_004608727.1 collagen alpha-1(I) chain [Sorex araneus]
GPSGPQGPSGPPGPK	12|Oxidation	20200709_EXPL2_Evo2_IH_SA_100spd_DDA_Ancient_unknown_Salpetermosen_Bone-5337.3699.3699.2 File:"20200709_EXPL2_Evo2_IH_SA_100spd_DDA_Ancient_unknown_Salpetermosen_Bone-5337.raw", NativeID:"controllerType=0 controllerNumber=1 scan=3699"
PTGPAGPPGFPGAVGAK	8|Oxidation|11|Oxidation	20200709_EXPL2_Evo2_IH_SA_100spd_DDA_Ancient_unknown_Salpetermosen_Bone-5337.4054.4054.2 File:"20200709_EXPL2_Evo2_IH_SA_100spd_DDA_Ancient_unknown_Salpetermosen_Bone-5337.raw", NativeID:"controllerType=0 controllerNumber=1 scan=4054"
ANGAPGIAGAPGFPGAR	5|Oxidation|11|Oxidation|14|Oxidation	20200709_EXPL2_Evo2_IH_SA_100spd_DDA_Ancient_unknown_Salpetermosen_Bone-5337.6043.6043.2 File:"20200709_EXPL2_Evo2_IH_SA_100spd_DDA_Ancient_unknown_Salpetermosen_Bone-5337.raw", NativeID:"controllerType=0 controllerNumber=1 scan=6043"
GEPGSPGENGAPGQMGPR	3|Oxidation|6|Oxidation	20200709_EXPL2_Evo2_IH_SA_100spd_DDA_Ancient_unknown_Salpetermosen_Bone-5337.1923.1923.2 File:"20200709_EXPL2_Evo2_IH_SA_100spd_DDA_Ancient_unknown_Salpetermosen_Bone-5337.raw", NativeID:"controllerType=0 controllerNumber=1 scan=1923"
XP_054976726.1 collagen alpha-1(XXVII) chain [Sorex araneus]
*VGDKGPLGLPGPPG	6|Oxidation|12|Oxidation|13|Oxidation	20200709_EXPL2_Evo2_IH_SA_100spd_DDA_Ancient_unknown_Salpetermosen_Bone-5337.6457.6457.2 File:"20200709_EXPL2_Evo2_IH_SA_100spd_DDA_Ancient_unknown_Salpetermosen_Bone-5337.raw", NativeID:"controllerType=0 controllerNumber=1 scan=6457"
XP_004601274.1 collagen alpha-1(III) chain [Sorex araneus]
~GPAGPPGPAGVK		20200709_EXPL2_Evo2_IH_SA_100spd_DDA_Ancient_unknown_Salpetermosen_Bone-5337.1788.1788.2 File:"20200709_EXPL2_Evo2_IH_SA_100spd_DDA_Ancient_unknown_Salpetermosen_Bone-5337.raw", NativeID:"controllerType=0 controllerNumber=1 scan=1788"
~AGPAGPPGPAGVK		20200709_EXPL2_Evo2_IH_SA_100spd_DDA_Ancient_unknown_Salpetermosen_Bone-5337.1910.1910.2 File:"20200709_EXPL2_Evo2_IH_SA_100spd_DDA_Ancient_unknown_Salpetermosen_Bone-5337.raw", NativeID:"controllerType=0 controllerNumber=1 scan=1910"
Taxonimic match: Loxodonta africana Average Score= [0.112]
Containing these species:Loxodonta africana
XP_010585560.1 collagen alpha-2(I) chain [Loxodonta africana]
PGPLGIAGPPGAR	1|Oxidation|10|Oxidation	20200709_EXPL2_Evo2_IH_SA_100spd_DDA_Ancient_unknown_Salpetermosen_Bone-5337.6623.6623.2 File:"20200709_EXPL2_Evo2_IH_SA_100spd_DDA_Ancient_unknown_Salpetermosen_Bone-5337.raw", NativeID:"controllerType=0 controllerNumber=1 scan=6623"
GAPGPDGNNGAQGPPGLQGVQGGK	3|Oxidation	20200709_EXPL2_Evo2_IH_SA_100spd_DDA_Ancient_unknown_Salpetermosen_Bone-5337.3455.3455.2 File:"20200709_EXPL2_Evo2_IH_SA_100spd_DDA_Ancient_unknown_Salpetermosen_Bone-5337.raw", NativeID:"controllerType=0 controllerNumber=1 scan=3455"
~GENGPVGPTGPVGAAGPAGPNGPPGPAGSR	24|Oxidation	20200709_EXPL2_Evo2_IH_SA_100spd_DDA_Ancient_unknown_Salpetermosen_Bone-5337.4471.4471.3 File:"20200709_EXPL2_Evo2_IH_SA_100spd_DDA_Ancient_unknown_Salpetermosen_Bone-5337.raw", NativeID:"controllerType=0 controllerNumber=1 scan=4471"
XP_010592644.1 LOW QUALITY PROTEIN: collagen alpha-1(I) chain [Loxodonta africana]
PTGPAGPPGFPGAVGAK	8|Oxidation|11|Oxidation	20200709_EXPL2_Evo2_IH_SA_100spd_DDA_Ancient_unknown_Salpetermosen_Bone-5337.4054.4054.2 File:"20200709_EXPL2_Evo2_IH_SA_100spd_DDA_Ancient_unknown_Salpetermosen_Bone-5337.raw", NativeID:"controllerType=0 controllerNumber=1 scan=4054"
ANGAPGIAGAPGFPGAR	5|Oxidation|11|Oxidation|14|Oxidation	20200709_EXPL2_Evo2_IH_SA_100spd_DDA_Ancient_unknown_Salpetermosen_Bone-5337.6043.6043.2 File:"20200709_EXPL2_Evo2_IH_SA_100spd_DDA_Ancient_unknown_Salpetermosen_Bone-5337.raw", NativeID:"controllerType=0 controllerNumber=1 scan=6043"
GEPGSPGENGAPGQMGPR	3|Oxidation|6|Oxidation	20200709_EXPL2_Evo2_IH_SA_100spd_DDA_Ancient_unknown_Salpetermosen_Bone-5337.1923.1923.2 File:"20200709_EXPL2_Evo2_IH_SA_100spd_DDA_Ancient_unknown_Salpetermosen_Bone-5337.raw", NativeID:"controllerType=0 controllerNumber=1 scan=1923"
GEPGPVGIQGPPGPAGEEGK	3|Oxidation|9|Deamidated|12|Oxidation	20200709_EXPL2_Evo2_IH_SA_100spd_DDA_Ancient_unknown_Salpetermosen_Bone-5337.3303.3303.2 File:"20200709_EXPL2_Evo2_IH_SA_100spd_DDA_Ancient_unknown_Salpetermosen_Bone-5337.raw", NativeID:"controllerType=0 controllerNumber=1 scan=3303"
Taxonimic match: Pipistrellus kuhlii Average Score= [0.112]
Containing these species:Pipistrellus kuhlii
XP_036285294.1 collagen alpha-2(I) chain isoform X1 [Pipistrellus kuhlii]
PGPLGIAGPPGAR	1|Oxidation|10|Oxidation	20200709_EXPL2_Evo2_IH_SA_100spd_DDA_Ancient_unknown_Salpetermosen_Bone-5337.6623.6623.2 File:"20200709_EXPL2_Evo2_IH_SA_100spd_DDA_Ancient_unknown_Salpetermosen_Bone-5337.raw", NativeID:"controllerType=0 controllerNumber=1 scan=6623"
*GPAGVVGPTGAAGPR	2|Oxidation|8|Oxidation|14|Oxidation	20200709_EXPL2_Evo2_IH_SA_100spd_DDA_Ancient_unknown_Salpetermosen_Bone-5337.3855.3855.2 File:"20200709_EXPL2_Evo2_IH_SA_100spd_DDA_Ancient_unknown_Salpetermosen_Bone-5337.raw", NativeID:"controllerType=0 controllerNumber=1 scan=3855"
XP_036269235.1 collagen alpha-1(X) chain [Pipistrellus kuhlii]
*VEGRPGLPGPAGPAGAK	5|Oxidation|10|Oxidation	20200709_EXPL2_Evo2_IH_SA_100spd_DDA_Ancient_unknown_Salpetermosen_Bone-5337.5944.5944.3 File:"20200709_EXPL2_Evo2_IH_SA_100spd_DDA_Ancient_unknown_Salpetermosen_Bone-5337.raw", NativeID:"controllerType=0 controllerNumber=1 scan=5944"
XP_036307009.1 collagen alpha-1(I) chain isoform X1 [Pipistrellus kuhlii]
PTGPAGPPGFPGAVGAK	8|Oxidation|11|Oxidation	20200709_EXPL2_Evo2_IH_SA_100spd_DDA_Ancient_unknown_Salpetermosen_Bone-5337.4054.4054.2 File:"20200709_EXPL2_Evo2_IH_SA_100spd_DDA_Ancient_unknown_Salpetermosen_Bone-5337.raw", NativeID:"controllerType=0 controllerNumber=1 scan=4054"
ANGAPGIAGAPGFPGAR	5|Oxidation|11|Oxidation|14|Oxidation	20200709_EXPL2_Evo2_IH_SA_100spd_DDA_Ancient_unknown_Salpetermosen_Bone-5337.6043.6043.2 File:"20200709_EXPL2_Evo2_IH_SA_100spd_DDA_Ancient_unknown_Salpetermosen_Bone-5337.raw", NativeID:"controllerType=0 controllerNumber=1 scan=6043"
PGPTGIQGPPGPAGEEGK	1|Oxidation|7|Deamidated|10|Oxidation	20200709_EXPL2_Evo2_IH_SA_100spd_DDA_Ancient_unknown_Salpetermosen_Bone-5337.4101.4101.2 File:"20200709_EXPL2_Evo2_IH_SA_100spd_DDA_Ancient_unknown_Salpetermosen_Bone-5337.raw", NativeID:"controllerType=0 controllerNumber=1 scan=4101"
XP_036279091.1 collagen alpha-1(III) chain [Pipistrellus kuhlii]
~GPAGPPGPAGVK		20200709_EXPL2_Evo2_IH_SA_100spd_DDA_Ancient_unknown_Salpetermosen_Bone-5337.1788.1788.2 File:"20200709_EXPL2_Evo2_IH_SA_100spd_DDA_Ancient_unknown_Salpetermosen_Bone-5337.raw", NativeID:"controllerType=0 controllerNumber=1 scan=1788"
Taxonimic match: Trichosurus vulpecula Average Score= [0.112]
Containing these species:Trichosurus vulpecula
XP_036615650.1 collagen alpha-2(I) chain [Trichosurus vulpecula]
PGPLGIAGPPGAR	1|Oxidation|10|Oxidation	20200709_EXPL2_Evo2_IH_SA_100spd_DDA_Ancient_unknown_Salpetermosen_Bone-5337.6623.6623.2 File:"20200709_EXPL2_Evo2_IH_SA_100spd_DDA_Ancient_unknown_Salpetermosen_Bone-5337.raw", NativeID:"controllerType=0 controllerNumber=1 scan=6623"
*GLPGVSGALGEPGPLGIAGPPGAR	3|Oxidation|12|Oxidation|21|Oxidation	20200709_EXPL2_Evo2_IH_SA_100spd_DDA_Ancient_unknown_Salpetermosen_Bone-5337.6586.6586.3 File:"20200709_EXPL2_Evo2_IH_SA_100spd_DDA_Ancient_unknown_Salpetermosen_Bone-5337.raw", NativeID:"controllerType=0 controllerNumber=1 scan=6586"
XP_036609971.1 collagen alpha-1(I) chain [Trichosurus vulpecula]
PTGPAGPPGFPGAVGAK	8|Oxidation|11|Oxidation	20200709_EXPL2_Evo2_IH_SA_100spd_DDA_Ancient_unknown_Salpetermosen_Bone-5337.4054.4054.2 File:"20200709_EXPL2_Evo2_IH_SA_100spd_DDA_Ancient_unknown_Salpetermosen_Bone-5337.raw", NativeID:"controllerType=0 controllerNumber=1 scan=4054"
ANGAPGIAGAPGFPGAR	5|Oxidation|11|Oxidation|14|Oxidation	20200709_EXPL2_Evo2_IH_SA_100spd_DDA_Ancient_unknown_Salpetermosen_Bone-5337.6043.6043.2 File:"20200709_EXPL2_Evo2_IH_SA_100spd_DDA_Ancient_unknown_Salpetermosen_Bone-5337.raw", NativeID:"controllerType=0 controllerNumber=1 scan=6043"
GEPGSPGENGAPGQMGPR	3|Oxidation|6|Oxidation	20200709_EXPL2_Evo2_IH_SA_100spd_DDA_Ancient_unknown_Salpetermosen_Bone-5337.1923.1923.2 File:"20200709_EXPL2_Evo2_IH_SA_100spd_DDA_Ancient_unknown_Salpetermosen_Bone-5337.raw", NativeID:"controllerType=0 controllerNumber=1 scan=1923"
XP_036611365.1 collagen alpha-1(XXIV) chain [Trichosurus vulpecula]
*TSAPGLPVS	4|Oxidation|7|Oxidation	20200709_EXPL2_Evo2_IH_SA_100spd_DDA_Ancient_unknown_Salpetermosen_Bone-5337.6005.6005.2 File:"20200709_EXPL2_Evo2_IH_SA_100spd_DDA_Ancient_unknown_Salpetermosen_Bone-5337.raw", NativeID:"controllerType=0 controllerNumber=1 scan=6005"
XP_036624204.1 collagen alpha-1(XIX) chain [Trichosurus vulpecula]
~IGLPGNPGLPG	6|Deamidated	20200709_EXPL2_Evo2_IH_SA_100spd_DDA_Ancient_unknown_Salpetermosen_Bone-5337.5883.5883.2 File:"20200709_EXPL2_Evo2_IH_SA_100spd_DDA_Ancient_unknown_Salpetermosen_Bone-5337.raw", NativeID:"controllerType=0 controllerNumber=1 scan=5883"
Taxonimic match: Camelidae Average Score= [0.112]
Containing these species:Camelus bactrianus, Camelus dromedarius, Camelus ferus, Vicugna pacos
XP_010970903.1 collagen alpha-2(I) chain [Camelus bactrianus]
GENGPVGPTGPVGAAGPSGPNGPPGPAGSR	24|Oxidation	20200709_EXPL2_Evo2_IH_SA_100spd_DDA_Ancient_unknown_Salpetermosen_Bone-5337.4471.4471.3 File:"20200709_EXPL2_Evo2_IH_SA_100spd_DDA_Ancient_unknown_Salpetermosen_Bone-5337.raw", NativeID:"controllerType=0 controllerNumber=1 scan=4471"
GEPGVLGAPGTAGPSGPSGLPGER	9|Oxidation|21|Oxidation	20200709_EXPL2_Evo2_IH_SA_100spd_DDA_Ancient_unknown_Salpetermosen_Bone-5337.3986.3986.3 File:"20200709_EXPL2_Evo2_IH_SA_100spd_DDA_Ancient_unknown_Salpetermosen_Bone-5337.raw", NativeID:"controllerType=0 controllerNumber=1 scan=3986"
XP_010947400.2 collagen alpha-1(I) chain [Camelus bactrianus]
GPSGPQGPSGPPGPK	12|Oxidation	20200709_EXPL2_Evo2_IH_SA_100spd_DDA_Ancient_unknown_Salpetermosen_Bone-5337.3699.3699.2 File:"20200709_EXPL2_Evo2_IH_SA_100spd_DDA_Ancient_unknown_Salpetermosen_Bone-5337.raw", NativeID:"controllerType=0 controllerNumber=1 scan=3699"
PTGPAGPPGFPGAVGAK	8|Oxidation|11|Oxidation	20200709_EXPL2_Evo2_IH_SA_100spd_DDA_Ancient_unknown_Salpetermosen_Bone-5337.4054.4054.2 File:"20200709_EXPL2_Evo2_IH_SA_100spd_DDA_Ancient_unknown_Salpetermosen_Bone-5337.raw", NativeID:"controllerType=0 controllerNumber=1 scan=4054"
ANGAPGIAGAPGFPGAR	5|Oxidation|11|Oxidation|14|Oxidation	20200709_EXPL2_Evo2_IH_SA_100spd_DDA_Ancient_unknown_Salpetermosen_Bone-5337.6043.6043.2 File:"20200709_EXPL2_Evo2_IH_SA_100spd_DDA_Ancient_unknown_Salpetermosen_Bone-5337.raw", NativeID:"controllerType=0 controllerNumber=1 scan=6043"
GEPGSPGENGAPGQMGPR	3|Oxidation|6|Oxidation	20200709_EXPL2_Evo2_IH_SA_100spd_DDA_Ancient_unknown_Salpetermosen_Bone-5337.1923.1923.2 File:"20200709_EXPL2_Evo2_IH_SA_100spd_DDA_Ancient_unknown_Salpetermosen_Bone-5337.raw", NativeID:"controllerType=0 controllerNumber=1 scan=1923"
XP_045368063.1 collagen alpha-4(IV) chain isoform X1 [Camelus bactrianus]
*KGMPGMIGAPGPPGPK	10|Oxidation	20200709_EXPL2_Evo2_IH_SA_100spd_DDA_Ancient_unknown_Salpetermosen_Bone-5337.3187.3187.2 File:"20200709_EXPL2_Evo2_IH_SA_100spd_DDA_Ancient_unknown_Salpetermosen_Bone-5337.raw", NativeID:"controllerType=0 controllerNumber=1 scan=3187"
XP_031325489.1 collagen alpha-1(I) chain isoform X1 [Camelus dromedarius]
GPSGPQGPSGPPGPK	12|Oxidation	20200709_EXPL2_Evo2_IH_SA_100spd_DDA_Ancient_unknown_Salpetermosen_Bone-5337.3699.3699.2 File:"20200709_EXPL2_Evo2_IH_SA_100spd_DDA_Ancient_unknown_Salpetermosen_Bone-5337.raw", NativeID:"controllerType=0 controllerNumber=1 scan=3699"
PTGPAGPPGFPGAVGAK	8|Oxidation|11|Oxidation	20200709_EXPL2_Evo2_IH_SA_100spd_DDA_Ancient_unknown_Salpetermosen_Bone-5337.4054.4054.2 File:"20200709_EXPL2_Evo2_IH_SA_100spd_DDA_Ancient_unknown_Salpetermosen_Bone-5337.raw", NativeID:"controllerType=0 controllerNumber=1 scan=4054"
ANGAPGIAGAPGFPGAR	5|Oxidation|11|Oxidation|14|Oxidation	20200709_EXPL2_Evo2_IH_SA_100spd_DDA_Ancient_unknown_Salpetermosen_Bone-5337.6043.6043.2 File:"20200709_EXPL2_Evo2_IH_SA_100spd_DDA_Ancient_unknown_Salpetermosen_Bone-5337.raw", NativeID:"controllerType=0 controllerNumber=1 scan=6043"
GEPGSPGENGAPGQMGPR	3|Oxidation|6|Oxidation	20200709_EXPL2_Evo2_IH_SA_100spd_DDA_Ancient_unknown_Salpetermosen_Bone-5337.1923.1923.2 File:"20200709_EXPL2_Evo2_IH_SA_100spd_DDA_Ancient_unknown_Salpetermosen_Bone-5337.raw", NativeID:"controllerType=0 controllerNumber=1 scan=1923"
XP_010977966.1 collagen alpha-2(I) chain [Camelus dromedarius]
GENGPVGPTGPVGAAGPSGPNGPPGPAGSR	24|Oxidation	20200709_EXPL2_Evo2_IH_SA_100spd_DDA_Ancient_unknown_Salpetermosen_Bone-5337.4471.4471.3 File:"20200709_EXPL2_Evo2_IH_SA_100spd_DDA_Ancient_unknown_Salpetermosen_Bone-5337.raw", NativeID:"controllerType=0 controllerNumber=1 scan=4471"
GEPGVLGAPGTAGPSGPSGLPGER	9|Oxidation|21|Oxidation	20200709_EXPL2_Evo2_IH_SA_100spd_DDA_Ancient_unknown_Salpetermosen_Bone-5337.3986.3986.3 File:"20200709_EXPL2_Evo2_IH_SA_100spd_DDA_Ancient_unknown_Salpetermosen_Bone-5337.raw", NativeID:"controllerType=0 controllerNumber=1 scan=3986"
XP_031308152.1 collagen alpha-4(IV) chain isoform X1 [Camelus dromedarius]
*KGMPGMIGAPGPPGPK	10|Oxidation	20200709_EXPL2_Evo2_IH_SA_100spd_DDA_Ancient_unknown_Salpetermosen_Bone-5337.3187.3187.2 File:"20200709_EXPL2_Evo2_IH_SA_100spd_DDA_Ancient_unknown_Salpetermosen_Bone-5337.raw", NativeID:"controllerType=0 controllerNumber=1 scan=3187"
XP_032313677.1 collagen alpha-1(I) chain [Camelus ferus]
GPSGPQGPSGPPGPK	12|Oxidation	20200709_EXPL2_Evo2_IH_SA_100spd_DDA_Ancient_unknown_Salpetermosen_Bone-5337.3699.3699.2 File:"20200709_EXPL2_Evo2_IH_SA_100spd_DDA_Ancient_unknown_Salpetermosen_Bone-5337.raw", NativeID:"controllerType=0 controllerNumber=1 scan=3699"
PTGPAGPPGFPGAVGAK	8|Oxidation|11|Oxidation	20200709_EXPL2_Evo2_IH_SA_100spd_DDA_Ancient_unknown_Salpetermosen_Bone-5337.4054.4054.2 File:"20200709_EXPL2_Evo2_IH_SA_100spd_DDA_Ancient_unknown_Salpetermosen_Bone-5337.raw", NativeID:"controllerType=0 controllerNumber=1 scan=4054"
ANGAPGIAGAPGFPGAR	5|Oxidation|11|Oxidation|14|Oxidation	20200709_EXPL2_Evo2_IH_SA_100spd_DDA_Ancient_unknown_Salpetermosen_Bone-5337.6043.6043.2 File:"20200709_EXPL2_Evo2_IH_SA_100spd_DDA_Ancient_unknown_Salpetermosen_Bone-5337.raw", NativeID:"controllerType=0 controllerNumber=1 scan=6043"
GEPGSPGENGAPGQMGPR	3|Oxidation|6|Oxidation	20200709_EXPL2_Evo2_IH_SA_100spd_DDA_Ancient_unknown_Salpetermosen_Bone-5337.1923.1923.2 File:"20200709_EXPL2_Evo2_IH_SA_100spd_DDA_Ancient_unknown_Salpetermosen_Bone-5337.raw", NativeID:"controllerType=0 controllerNumber=1 scan=1923"
XP_006178597.1 collagen alpha-2(I) chain [Camelus ferus]
GENGPVGPTGPVGAAGPSGPNGPPGPAGSR	24|Oxidation	20200709_EXPL2_Evo2_IH_SA_100spd_DDA_Ancient_unknown_Salpetermosen_Bone-5337.4471.4471.3 File:"20200709_EXPL2_Evo2_IH_SA_100spd_DDA_Ancient_unknown_Salpetermosen_Bone-5337.raw", NativeID:"controllerType=0 controllerNumber=1 scan=4471"
GEPGVLGAPGTAGPSGPSGLPGER	9|Oxidation|21|Oxidation	20200709_EXPL2_Evo2_IH_SA_100spd_DDA_Ancient_unknown_Salpetermosen_Bone-5337.3986.3986.3 File:"20200709_EXPL2_Evo2_IH_SA_100spd_DDA_Ancient_unknown_Salpetermosen_Bone-5337.raw", NativeID:"controllerType=0 controllerNumber=1 scan=3986"
XP_032336269.1 LOW QUALITY PROTEIN: collagen alpha-4(IV) chain [Camelus ferus]
*KGMPGMIGAPGPPGPK	10|Oxidation	20200709_EXPL2_Evo2_IH_SA_100spd_DDA_Ancient_unknown_Salpetermosen_Bone-5337.3187.3187.2 File:"20200709_EXPL2_Evo2_IH_SA_100spd_DDA_Ancient_unknown_Salpetermosen_Bone-5337.raw", NativeID:"controllerType=0 controllerNumber=1 scan=3187"
XP_006207690.1 collagen alpha-2(I) chain [Vicugna pacos]
GENGPVGPTGPVGAAGPSGPNGPPGPAGSR	24|Oxidation	20200709_EXPL2_Evo2_IH_SA_100spd_DDA_Ancient_unknown_Salpetermosen_Bone-5337.4471.4471.3 File:"20200709_EXPL2_Evo2_IH_SA_100spd_DDA_Ancient_unknown_Salpetermosen_Bone-5337.raw", NativeID:"controllerType=0 controllerNumber=1 scan=4471"
GEPGVLGAPGTAGPSGPSGLPGER	9|Oxidation|21|Oxidation	20200709_EXPL2_Evo2_IH_SA_100spd_DDA_Ancient_unknown_Salpetermosen_Bone-5337.3986.3986.3 File:"20200709_EXPL2_Evo2_IH_SA_100spd_DDA_Ancient_unknown_Salpetermosen_Bone-5337.raw", NativeID:"controllerType=0 controllerNumber=1 scan=3986"
XP_006218715.1 LOW QUALITY PROTEIN: collagen alpha-1(I) chain [Vicugna pacos]
GPSGPQGPSGPPGPK	12|Oxidation	20200709_EXPL2_Evo2_IH_SA_100spd_DDA_Ancient_unknown_Salpetermosen_Bone-5337.3699.3699.2 File:"20200709_EXPL2_Evo2_IH_SA_100spd_DDA_Ancient_unknown_Salpetermosen_Bone-5337.raw", NativeID:"controllerType=0 controllerNumber=1 scan=3699"
PTGPAGPPGFPGAVGAK	8|Oxidation|11|Oxidation	20200709_EXPL2_Evo2_IH_SA_100spd_DDA_Ancient_unknown_Salpetermosen_Bone-5337.4054.4054.2 File:"20200709_EXPL2_Evo2_IH_SA_100spd_DDA_Ancient_unknown_Salpetermosen_Bone-5337.raw", NativeID:"controllerType=0 controllerNumber=1 scan=4054"
ANGAPGIAGAPGFPGAR	5|Oxidation|11|Oxidation|14|Oxidation	20200709_EXPL2_Evo2_IH_SA_100spd_DDA_Ancient_unknown_Salpetermosen_Bone-5337.6043.6043.2 File:"20200709_EXPL2_Evo2_IH_SA_100spd_DDA_Ancient_unknown_Salpetermosen_Bone-5337.raw", NativeID:"controllerType=0 controllerNumber=1 scan=6043"
GEPGSPGENGAPGQMGPR	3|Oxidation|6|Oxidation	20200709_EXPL2_Evo2_IH_SA_100spd_DDA_Ancient_unknown_Salpetermosen_Bone-5337.1923.1923.2 File:"20200709_EXPL2_Evo2_IH_SA_100spd_DDA_Ancient_unknown_Salpetermosen_Bone-5337.raw", NativeID:"controllerType=0 controllerNumber=1 scan=1923"
XP_031530725.1 LOW QUALITY PROTEIN: collagen alpha-1(V) chain [Vicugna pacos]
~*GHPGIPGPPGEQGLPGLAGK	3|Oxidation|9|Oxidation|15|Oxidation	20200709_EXPL2_Evo2_IH_SA_100spd_DDA_Ancient_unknown_Salpetermosen_Bone-5337.3252.3252.3 File:"20200709_EXPL2_Evo2_IH_SA_100spd_DDA_Ancient_unknown_Salpetermosen_Bone-5337.raw", NativeID:"controllerType=0 controllerNumber=1 scan=3252"
XP_006208028.2 LOW QUALITY PROTEIN: collagen alpha-4(IV) chain [Vicugna pacos]
*KGMPGMIGAPGPPGPK	10|Oxidation	20200709_EXPL2_Evo2_IH_SA_100spd_DDA_Ancient_unknown_Salpetermosen_Bone-5337.3187.3187.2 File:"20200709_EXPL2_Evo2_IH_SA_100spd_DDA_Ancient_unknown_Salpetermosen_Bone-5337.raw", NativeID:"controllerType=0 controllerNumber=1 scan=3187"
Taxonimic match: Sciurus carolinensis Average Score= [0.09677419]
Containing these species:Sciurus carolinensis
MBZ3874247.1 Collagen alpha-5(IV) chain [Sciurus carolinensis]
~IGLPGDPGLPG	6|Deamidated	20200709_EXPL2_Evo2_IH_SA_100spd_DDA_Ancient_unknown_Salpetermosen_Bone-5337.5883.5883.2 File:"20200709_EXPL2_Evo2_IH_SA_100spd_DDA_Ancient_unknown_Salpetermosen_Bone-5337.raw", NativeID:"controllerType=0 controllerNumber=1 scan=5883"
XP_047400286.1 collagen alpha-1(I) chain [Sciurus carolinensis]
GPSGPQGPSGPPGPK	12|Oxidation	20200709_EXPL2_Evo2_IH_SA_100spd_DDA_Ancient_unknown_Salpetermosen_Bone-5337.3699.3699.2 File:"20200709_EXPL2_Evo2_IH_SA_100spd_DDA_Ancient_unknown_Salpetermosen_Bone-5337.raw", NativeID:"controllerType=0 controllerNumber=1 scan=3699"
PTGPAGPPGFPGAVGAK	8|Oxidation|11|Oxidation	20200709_EXPL2_Evo2_IH_SA_100spd_DDA_Ancient_unknown_Salpetermosen_Bone-5337.4054.4054.2 File:"20200709_EXPL2_Evo2_IH_SA_100spd_DDA_Ancient_unknown_Salpetermosen_Bone-5337.raw", NativeID:"controllerType=0 controllerNumber=1 scan=4054"
ANGAPGIAGAPGFPGAR	5|Oxidation|11|Oxidation|14|Oxidation	20200709_EXPL2_Evo2_IH_SA_100spd_DDA_Ancient_unknown_Salpetermosen_Bone-5337.6043.6043.2 File:"20200709_EXPL2_Evo2_IH_SA_100spd_DDA_Ancient_unknown_Salpetermosen_Bone-5337.raw", NativeID:"controllerType=0 controllerNumber=1 scan=6043"
GEPGSPGENGAPGQMGPR	3|Oxidation|6|Oxidation	20200709_EXPL2_Evo2_IH_SA_100spd_DDA_Ancient_unknown_Salpetermosen_Bone-5337.1923.1923.2 File:"20200709_EXPL2_Evo2_IH_SA_100spd_DDA_Ancient_unknown_Salpetermosen_Bone-5337.raw", NativeID:"controllerType=0 controllerNumber=1 scan=1923"
XP_047379855.1 collagen alpha-1(V) chain isoform X1 [Sciurus carolinensis]
~PLRPGAR		20200709_EXPL2_Evo2_IH_SA_100spd_DDA_Ancient_unknown_Salpetermosen_Bone-5337.2570.2570.2 File:"20200709_EXPL2_Evo2_IH_SA_100spd_DDA_Ancient_unknown_Salpetermosen_Bone-5337.raw", NativeID:"controllerType=0 controllerNumber=1 scan=2570"
Taxonimic match: Onychomys torridus Average Score= [0.09677419]
Containing these species:Onychomys torridus
XP_036031308.1 collagen alpha-6(IV) chain [Onychomys torridus]
~PGILGDPGLPG	6|Deamidated	20200709_EXPL2_Evo2_IH_SA_100spd_DDA_Ancient_unknown_Salpetermosen_Bone-5337.5883.5883.2 File:"20200709_EXPL2_Evo2_IH_SA_100spd_DDA_Ancient_unknown_Salpetermosen_Bone-5337.raw", NativeID:"controllerType=0 controllerNumber=1 scan=5883"
XP_036034073.1 LOW QUALITY PROTEIN: collagen alpha-1(XXVII) chain [Onychomys torridus]
~GITGPLGPPGPKGEKGQ	9|Oxidation|17|Deamidated	20200709_EXPL2_Evo2_IH_SA_100spd_DDA_Ancient_unknown_Salpetermosen_Bone-5337.4439.4439.2 File:"20200709_EXPL2_Evo2_IH_SA_100spd_DDA_Ancient_unknown_Salpetermosen_Bone-5337.raw", NativeID:"controllerType=0 controllerNumber=1 scan=4439"
XP_036038246.1 collagen alpha-2(I) chain [Onychomys torridus]
PGPLGIAGPPGAR	1|Oxidation|10|Oxidation	20200709_EXPL2_Evo2_IH_SA_100spd_DDA_Ancient_unknown_Salpetermosen_Bone-5337.6623.6623.2 File:"20200709_EXPL2_Evo2_IH_SA_100spd_DDA_Ancient_unknown_Salpetermosen_Bone-5337.raw", NativeID:"controllerType=0 controllerNumber=1 scan=6623"
XP_036052328.1 collagen alpha-1(I) chain [Onychomys torridus]
ANGAPGIAGAPGFPGAR	5|Oxidation|11|Oxidation|14|Oxidation	20200709_EXPL2_Evo2_IH_SA_100spd_DDA_Ancient_unknown_Salpetermosen_Bone-5337.6043.6043.2 File:"20200709_EXPL2_Evo2_IH_SA_100spd_DDA_Ancient_unknown_Salpetermosen_Bone-5337.raw", NativeID:"controllerType=0 controllerNumber=1 scan=6043"
GEPGSPGENGAPGQMGPR	3|Oxidation|6|Oxidation	20200709_EXPL2_Evo2_IH_SA_100spd_DDA_Ancient_unknown_Salpetermosen_Bone-5337.1923.1923.2 File:"20200709_EXPL2_Evo2_IH_SA_100spd_DDA_Ancient_unknown_Salpetermosen_Bone-5337.raw", NativeID:"controllerType=0 controllerNumber=1 scan=1923"
XP_036049159.1 LOW QUALITY PROTEIN: collagen alpha-3(V) chain [Onychomys torridus]
~LGPDGLPGIPG	6|Deamidated	20200709_EXPL2_Evo2_IH_SA_100spd_DDA_Ancient_unknown_Salpetermosen_Bone-5337.5883.5883.2 File:"20200709_EXPL2_Evo2_IH_SA_100spd_DDA_Ancient_unknown_Salpetermosen_Bone-5337.raw", NativeID:"controllerType=0 controllerNumber=1 scan=5883"
Taxonimic match: Dicentrarchus labrax Average Score= [0.09677419]
Containing these species:Dicentrarchus labrax
XP_051279935.1 collagen alpha-1(II) chain-like isoform X1 [Dicentrarchus labrax]
GFPGTPGLPGIKGHRG	3|Oxidation|6|Oxidation	20200709_EXPL2_Evo2_IH_SA_100spd_DDA_Ancient_unknown_Salpetermosen_Bone-5337.6873.6873.2 File:"20200709_EXPL2_Evo2_IH_SA_100spd_DDA_Ancient_unknown_Salpetermosen_Bone-5337.raw", NativeID:"controllerType=0 controllerNumber=1 scan=6873"
*GPAGPGGAKGPPGPLGPAGK	5|Oxidation|12|Oxidation	20200709_EXPL2_Evo2_IH_SA_100spd_DDA_Ancient_unknown_Salpetermosen_Bone-5337.3107.3107.2 File:"20200709_EXPL2_Evo2_IH_SA_100spd_DDA_Ancient_unknown_Salpetermosen_Bone-5337.raw", NativeID:"controllerType=0 controllerNumber=1 scan=3107"
*ASGPAGPGGAKGPPGPLGPAGK	7|Oxidation|14|Oxidation	20200709_EXPL2_Evo2_IH_SA_100spd_DDA_Ancient_unknown_Salpetermosen_Bone-5337.2992.2992.2 File:"20200709_EXPL2_Evo2_IH_SA_100spd_DDA_Ancient_unknown_Salpetermosen_Bone-5337.raw", NativeID:"controllerType=0 controllerNumber=1 scan=2992"
XP_051256379.1 collagen alpha-5(IV) chain [Dicentrarchus labrax]
IGLPGVPGFPGPK	7|Oxidation|10|Oxidation	20200709_EXPL2_Evo2_IH_SA_100spd_DDA_Ancient_unknown_Salpetermosen_Bone-5337.3526.3526.3 File:"20200709_EXPL2_Evo2_IH_SA_100spd_DDA_Ancient_unknown_Salpetermosen_Bone-5337.raw", NativeID:"controllerType=0 controllerNumber=1 scan=3526"
XP_051245406.1 collagen alpha-1(XXII) chain isoform X1 [Dicentrarchus labrax]
*GLPGNVGIPGIIGPP	3|Oxidation|5|Deamidated|15|Oxidation	20200709_EXPL2_Evo2_IH_SA_100spd_DDA_Ancient_unknown_Salpetermosen_Bone-5337.4765.4765.2 File:"20200709_EXPL2_Evo2_IH_SA_100spd_DDA_Ancient_unknown_Salpetermosen_Bone-5337.raw", NativeID:"controllerType=0 controllerNumber=1 scan=4765"
*GLPGNVGIPGIIGPPG	3|Oxidation|5|Deamidated|15|Oxidation	20200709_EXPL2_Evo2_IH_SA_100spd_DDA_Ancient_unknown_Salpetermosen_Bone-5337.5589.5589.2 File:"20200709_EXPL2_Evo2_IH_SA_100spd_DDA_Ancient_unknown_Salpetermosen_Bone-5337.raw", NativeID:"controllerType=0 controllerNumber=1 scan=5589"
Taxonimic match: Lorisiformes Average Score= [0.09677419]
Containing these species:Nycticebus coucang, Otolemur garnettii
XP_053459442.1 collagen alpha-1(IX) chain isoform X1 [Nycticebus coucang]
LGPLGNPGLPG	6|Deamidated	20200709_EXPL2_Evo2_IH_SA_100spd_DDA_Ancient_unknown_Salpetermosen_Bone-5337.5883.5883.2 File:"20200709_EXPL2_Evo2_IH_SA_100spd_DDA_Ancient_unknown_Salpetermosen_Bone-5337.raw", NativeID:"controllerType=0 controllerNumber=1 scan=5883"
XP_053425325.1 collagen alpha-1(I) chain [Nycticebus coucang]
GPSGPQGPSGPPGPK	12|Oxidation	20200709_EXPL2_Evo2_IH_SA_100spd_DDA_Ancient_unknown_Salpetermosen_Bone-5337.3699.3699.2 File:"20200709_EXPL2_Evo2_IH_SA_100spd_DDA_Ancient_unknown_Salpetermosen_Bone-5337.raw", NativeID:"controllerType=0 controllerNumber=1 scan=3699"
ANGAPGIAGAPGFPGAR	5|Oxidation|11|Oxidation|14|Oxidation	20200709_EXPL2_Evo2_IH_SA_100spd_DDA_Ancient_unknown_Salpetermosen_Bone-5337.6043.6043.2 File:"20200709_EXPL2_Evo2_IH_SA_100spd_DDA_Ancient_unknown_Salpetermosen_Bone-5337.raw", NativeID:"controllerType=0 controllerNumber=1 scan=6043"
GEPGSPGENGAPGQMGPR	3|Oxidation|6|Oxidation	20200709_EXPL2_Evo2_IH_SA_100spd_DDA_Ancient_unknown_Salpetermosen_Bone-5337.1923.1923.2 File:"20200709_EXPL2_Evo2_IH_SA_100spd_DDA_Ancient_unknown_Salpetermosen_Bone-5337.raw", NativeID:"controllerType=0 controllerNumber=1 scan=1923"
XP_053435966.1 collagen alpha-5(IV) chain isoform X1 [Nycticebus coucang]
~IGLPGDPGLPG	6|Deamidated	20200709_EXPL2_Evo2_IH_SA_100spd_DDA_Ancient_unknown_Salpetermosen_Bone-5337.5883.5883.2 File:"20200709_EXPL2_Evo2_IH_SA_100spd_DDA_Ancient_unknown_Salpetermosen_Bone-5337.raw", NativeID:"controllerType=0 controllerNumber=1 scan=5883"
XP_053465678.1 collagen alpha-2(I) chain [Nycticebus coucang]
GEPGVVGAPGTAGPSGPSGLPGER	9|Oxidation|21|Oxidation	20200709_EXPL2_Evo2_IH_SA_100spd_DDA_Ancient_unknown_Salpetermosen_Bone-5337.3938.3938.2 File:"20200709_EXPL2_Evo2_IH_SA_100spd_DDA_Ancient_unknown_Salpetermosen_Bone-5337.raw", NativeID:"controllerType=0 controllerNumber=1 scan=3938"
XP_003799782.1 collagen alpha-5(IV) chain isoform X1 [Otolemur garnettii]
~IGLPGDPGLPG	6|Deamidated	20200709_EXPL2_Evo2_IH_SA_100spd_DDA_Ancient_unknown_Salpetermosen_Bone-5337.5883.5883.2 File:"20200709_EXPL2_Evo2_IH_SA_100spd_DDA_Ancient_unknown_Salpetermosen_Bone-5337.raw", NativeID:"controllerType=0 controllerNumber=1 scan=5883"
XP_003786538.1 collagen alpha-1(I) chain [Otolemur garnettii]
GPSGPQGPSGPPGPK	12|Oxidation	20200709_EXPL2_Evo2_IH_SA_100spd_DDA_Ancient_unknown_Salpetermosen_Bone-5337.3699.3699.2 File:"20200709_EXPL2_Evo2_IH_SA_100spd_DDA_Ancient_unknown_Salpetermosen_Bone-5337.raw", NativeID:"controllerType=0 controllerNumber=1 scan=3699"
ANGAPGIAGAPGFPGAR	5|Oxidation|11|Oxidation|14|Oxidation	20200709_EXPL2_Evo2_IH_SA_100spd_DDA_Ancient_unknown_Salpetermosen_Bone-5337.6043.6043.2 File:"20200709_EXPL2_Evo2_IH_SA_100spd_DDA_Ancient_unknown_Salpetermosen_Bone-5337.raw", NativeID:"controllerType=0 controllerNumber=1 scan=6043"
GEPGSPGENGAPGQMGPR	3|Oxidation|6|Oxidation	20200709_EXPL2_Evo2_IH_SA_100spd_DDA_Ancient_unknown_Salpetermosen_Bone-5337.1923.1923.2 File:"20200709_EXPL2_Evo2_IH_SA_100spd_DDA_Ancient_unknown_Salpetermosen_Bone-5337.raw", NativeID:"controllerType=0 controllerNumber=1 scan=1923"
XP_012660519.1 collagen alpha-1(IX) chain isoform X1 [Otolemur garnettii]
LGPLGNPGLPG	6|Deamidated	20200709_EXPL2_Evo2_IH_SA_100spd_DDA_Ancient_unknown_Salpetermosen_Bone-5337.5883.5883.2 File:"20200709_EXPL2_Evo2_IH_SA_100spd_DDA_Ancient_unknown_Salpetermosen_Bone-5337.raw", NativeID:"controllerType=0 controllerNumber=1 scan=5883"
XP_003782725.1 collagen alpha-2(I) chain [Otolemur garnettii]
GEPGVVGAPGTAGPSGPSGLPGER	9|Oxidation|21|Oxidation	20200709_EXPL2_Evo2_IH_SA_100spd_DDA_Ancient_unknown_Salpetermosen_Bone-5337.3938.3938.2 File:"20200709_EXPL2_Evo2_IH_SA_100spd_DDA_Ancient_unknown_Salpetermosen_Bone-5337.raw", NativeID:"controllerType=0 controllerNumber=1 scan=3938"
Taxonimic match: Balaenoptera physalus Average Score= [0.09677419]
Containing these species:Balaenoptera physalus
KAB0402960.1 hypothetical protein E2I00_013642, partial [Balaenoptera physalus]
*GFPGLPGIDGLPGK	3|Oxidation|6|Oxidation	20200709_EXPL2_Evo2_IH_SA_100spd_DDA_Ancient_unknown_Salpetermosen_Bone-5337.5804.5804.2 File:"20200709_EXPL2_Evo2_IH_SA_100spd_DDA_Ancient_unknown_Salpetermosen_Bone-5337.raw", NativeID:"controllerType=0 controllerNumber=1 scan=5804"
KAB0394504.1 hypothetical protein E2I00_015635 [Balaenoptera physalus]
GPSGPQGPSGPPGPK	12|Oxidation	20200709_EXPL2_Evo2_IH_SA_100spd_DDA_Ancient_unknown_Salpetermosen_Bone-5337.3699.3699.2 File:"20200709_EXPL2_Evo2_IH_SA_100spd_DDA_Ancient_unknown_Salpetermosen_Bone-5337.raw", NativeID:"controllerType=0 controllerNumber=1 scan=3699"
PTGPAGPPGFPGAVGAK	8|Oxidation|11|Oxidation	20200709_EXPL2_Evo2_IH_SA_100spd_DDA_Ancient_unknown_Salpetermosen_Bone-5337.4054.4054.2 File:"20200709_EXPL2_Evo2_IH_SA_100spd_DDA_Ancient_unknown_Salpetermosen_Bone-5337.raw", NativeID:"controllerType=0 controllerNumber=1 scan=4054"
ANGAPGIAGAPGFPGAR	5|Oxidation|11|Oxidation|14|Oxidation	20200709_EXPL2_Evo2_IH_SA_100spd_DDA_Ancient_unknown_Salpetermosen_Bone-5337.6043.6043.2 File:"20200709_EXPL2_Evo2_IH_SA_100spd_DDA_Ancient_unknown_Salpetermosen_Bone-5337.raw", NativeID:"controllerType=0 controllerNumber=1 scan=6043"
PGPTGIQGPPGPAGEEGK	1|Oxidation|7|Deamidated|10|Oxidation	20200709_EXPL2_Evo2_IH_SA_100spd_DDA_Ancient_unknown_Salpetermosen_Bone-5337.4101.4101.2 File:"20200709_EXPL2_Evo2_IH_SA_100spd_DDA_Ancient_unknown_Salpetermosen_Bone-5337.raw", NativeID:"controllerType=0 controllerNumber=1 scan=4101"
GEPGSPGENGAPGQMGPR	3|Oxidation|6|Oxidation	20200709_EXPL2_Evo2_IH_SA_100spd_DDA_Ancient_unknown_Salpetermosen_Bone-5337.1923.1923.2 File:"20200709_EXPL2_Evo2_IH_SA_100spd_DDA_Ancient_unknown_Salpetermosen_Bone-5337.raw", NativeID:"controllerType=0 controllerNumber=1 scan=1923"
Taxonimic match: Vombatus ursinus Average Score= [0.08130081]
Containing these species:Vombatus ursinus
XP_027728615.1 collagen alpha-1(I) chain [Vombatus ursinus]
PTGPAGPPGFPGAVGAK	8|Oxidation|11|Oxidation	20200709_EXPL2_Evo2_IH_SA_100spd_DDA_Ancient_unknown_Salpetermosen_Bone-5337.4054.4054.2 File:"20200709_EXPL2_Evo2_IH_SA_100spd_DDA_Ancient_unknown_Salpetermosen_Bone-5337.raw", NativeID:"controllerType=0 controllerNumber=1 scan=4054"
ANGAPGIAGAPGFPGAR	5|Oxidation|11|Oxidation|14|Oxidation	20200709_EXPL2_Evo2_IH_SA_100spd_DDA_Ancient_unknown_Salpetermosen_Bone-5337.6043.6043.2 File:"20200709_EXPL2_Evo2_IH_SA_100spd_DDA_Ancient_unknown_Salpetermosen_Bone-5337.raw", NativeID:"controllerType=0 controllerNumber=1 scan=6043"
GEPGSPGENGAPGQMGPR	3|Oxidation|6|Oxidation	20200709_EXPL2_Evo2_IH_SA_100spd_DDA_Ancient_unknown_Salpetermosen_Bone-5337.1923.1923.2 File:"20200709_EXPL2_Evo2_IH_SA_100spd_DDA_Ancient_unknown_Salpetermosen_Bone-5337.raw", NativeID:"controllerType=0 controllerNumber=1 scan=1923"
*GDRGEVGPAGPPGAPGAPGAPGPVGPAGK	12|Oxidation|15|Oxidation|18|Oxidation|21|Oxidation	20200709_EXPL2_Evo2_IH_SA_100spd_DDA_Ancient_unknown_Salpetermosen_Bone-5337.2332.2332.3 File:"20200709_EXPL2_Evo2_IH_SA_100spd_DDA_Ancient_unknown_Salpetermosen_Bone-5337.raw", NativeID:"controllerType=0 controllerNumber=1 scan=2332"
XP_027708749.1 collagen alpha-1(XIX) chain [Vombatus ursinus]
~IGLPGNPGLPG	6|Deamidated	20200709_EXPL2_Evo2_IH_SA_100spd_DDA_Ancient_unknown_Salpetermosen_Bone-5337.5883.5883.2 File:"20200709_EXPL2_Evo2_IH_SA_100spd_DDA_Ancient_unknown_Salpetermosen_Bone-5337.raw", NativeID:"controllerType=0 controllerNumber=1 scan=5883"
Taxonimic match: Rattus norvegicus Average Score= [0.08130081]
Containing these species:Rattus norvegicus
NP_445756.1 collagen alpha-1(I) chain precursor [Rattus norvegicus]
ANGAPGIAGAPGFPGAR	5|Oxidation|11|Oxidation|14|Oxidation	20200709_EXPL2_Evo2_IH_SA_100spd_DDA_Ancient_unknown_Salpetermosen_Bone-5337.6043.6043.2 File:"20200709_EXPL2_Evo2_IH_SA_100spd_DDA_Ancient_unknown_Salpetermosen_Bone-5337.raw", NativeID:"controllerType=0 controllerNumber=1 scan=6043"
GEPGSPGENGAPGQMGPR	3|Oxidation|6|Oxidation	20200709_EXPL2_Evo2_IH_SA_100spd_DDA_Ancient_unknown_Salpetermosen_Bone-5337.1923.1923.2 File:"20200709_EXPL2_Evo2_IH_SA_100spd_DDA_Ancient_unknown_Salpetermosen_Bone-5337.raw", NativeID:"controllerType=0 controllerNumber=1 scan=1923"
NP_445808.2 collagen alpha-2(I) chain precursor [Rattus norvegicus]
PGPLGIAGPPGAR	1|Oxidation|10|Oxidation	20200709_EXPL2_Evo2_IH_SA_100spd_DDA_Ancient_unknown_Salpetermosen_Bone-5337.6623.6623.2 File:"20200709_EXPL2_Evo2_IH_SA_100spd_DDA_Ancient_unknown_Salpetermosen_Bone-5337.raw", NativeID:"controllerType=0 controllerNumber=1 scan=6623"
GENGIVGPTGPVGAAGPSGPNGPPGPAGSR	24|Oxidation	20200709_EXPL2_Evo2_IH_SA_100spd_DDA_Ancient_unknown_Salpetermosen_Bone-5337.4219.4219.3 File:"20200709_EXPL2_Evo2_IH_SA_100spd_DDA_Ancient_unknown_Salpetermosen_Bone-5337.raw", NativeID:"controllerType=0 controllerNumber=1 scan=4219"
NP_001398788.1 collagen alpha-1(XXVII) chain precursor [Rattus norvegicus]
GITGPLGPPGPKGEKGE	9|Oxidation	20200709_EXPL2_Evo2_IH_SA_100spd_DDA_Ancient_unknown_Salpetermosen_Bone-5337.4439.4439.2 File:"20200709_EXPL2_Evo2_IH_SA_100spd_DDA_Ancient_unknown_Salpetermosen_Bone-5337.raw", NativeID:"controllerType=0 controllerNumber=1 scan=4439"
Taxonimic match: Hylobates moloch Average Score= [0.08130081]
Containing these species:Hylobates moloch
XP_032616930.1 collagen alpha-2(I) chain [Hylobates moloch]
PGPLGIAGPPGAR	1|Oxidation|10|Oxidation	20200709_EXPL2_Evo2_IH_SA_100spd_DDA_Ancient_unknown_Salpetermosen_Bone-5337.6623.6623.2 File:"20200709_EXPL2_Evo2_IH_SA_100spd_DDA_Ancient_unknown_Salpetermosen_Bone-5337.raw", NativeID:"controllerType=0 controllerNumber=1 scan=6623"
XP_032019162.1 collagen alpha-1(I) chain [Hylobates moloch]
PTGPAGPPGFPGAVGAK	8|Oxidation|11|Oxidation	20200709_EXPL2_Evo2_IH_SA_100spd_DDA_Ancient_unknown_Salpetermosen_Bone-5337.4054.4054.2 File:"20200709_EXPL2_Evo2_IH_SA_100spd_DDA_Ancient_unknown_Salpetermosen_Bone-5337.raw", NativeID:"controllerType=0 controllerNumber=1 scan=4054"
ANGAPGIAGAPGFPGAR	5|Oxidation|11|Oxidation|14|Oxidation	20200709_EXPL2_Evo2_IH_SA_100spd_DDA_Ancient_unknown_Salpetermosen_Bone-5337.6043.6043.2 File:"20200709_EXPL2_Evo2_IH_SA_100spd_DDA_Ancient_unknown_Salpetermosen_Bone-5337.raw", NativeID:"controllerType=0 controllerNumber=1 scan=6043"
GEPGSPGENGAPGQMGPR	3|Oxidation|6|Oxidation	20200709_EXPL2_Evo2_IH_SA_100spd_DDA_Ancient_unknown_Salpetermosen_Bone-5337.1923.1923.2 File:"20200709_EXPL2_Evo2_IH_SA_100spd_DDA_Ancient_unknown_Salpetermosen_Bone-5337.raw", NativeID:"controllerType=0 controllerNumber=1 scan=1923"
XP_032613332.1 collagen alpha-5(IV) chain [Hylobates moloch]
~PGILGNPGLPG	6|Deamidated	20200709_EXPL2_Evo2_IH_SA_100spd_DDA_Ancient_unknown_Salpetermosen_Bone-5337.5883.5883.2 File:"20200709_EXPL2_Evo2_IH_SA_100spd_DDA_Ancient_unknown_Salpetermosen_Bone-5337.raw", NativeID:"controllerType=0 controllerNumber=1 scan=5883"
Taxonimic match: Jaculus jaculus Average Score= [0.08130081]
Containing these species:Jaculus jaculus
XP_004655625.1 collagen alpha-1(I) chain [Jaculus jaculus]
PTGPAGPPGFPGAVGAK	8|Oxidation|11|Oxidation	20200709_EXPL2_Evo2_IH_SA_100spd_DDA_Ancient_unknown_Salpetermosen_Bone-5337.4054.4054.2 File:"20200709_EXPL2_Evo2_IH_SA_100spd_DDA_Ancient_unknown_Salpetermosen_Bone-5337.raw", NativeID:"controllerType=0 controllerNumber=1 scan=4054"
ANGAPGIAGAPGFPGAR	5|Oxidation|11|Oxidation|14|Oxidation	20200709_EXPL2_Evo2_IH_SA_100spd_DDA_Ancient_unknown_Salpetermosen_Bone-5337.6043.6043.2 File:"20200709_EXPL2_Evo2_IH_SA_100spd_DDA_Ancient_unknown_Salpetermosen_Bone-5337.raw", NativeID:"controllerType=0 controllerNumber=1 scan=6043"
GEPGSPGENGAPGQMGPR	3|Oxidation|6|Oxidation	20200709_EXPL2_Evo2_IH_SA_100spd_DDA_Ancient_unknown_Salpetermosen_Bone-5337.1923.1923.2 File:"20200709_EXPL2_Evo2_IH_SA_100spd_DDA_Ancient_unknown_Salpetermosen_Bone-5337.raw", NativeID:"controllerType=0 controllerNumber=1 scan=1923"
XP_045016200.1 collagen alpha-2(I) chain [Jaculus jaculus]
*GSQGSQGPAGPPGPPGLPGPPGISGGGYDFGFDGDFYR	15|Oxidation	20200709_EXPL2_Evo2_IH_SA_100spd_DDA_Ancient_unknown_Salpetermosen_Bone-5337.7444.7444.4 File:"20200709_EXPL2_Evo2_IH_SA_100spd_DDA_Ancient_unknown_Salpetermosen_Bone-5337.raw", NativeID:"controllerType=0 controllerNumber=1 scan=7444"
*GSQGSQGPAGPPGPPGLPGPPGISGGGYDFGFDGDFYRA	6|Deamidated|21|Oxidation	20200709_EXPL2_Evo2_IH_SA_100spd_DDA_Ancient_unknown_Salpetermosen_Bone-5337.7655.7655.4 File:"20200709_EXPL2_Evo2_IH_SA_100spd_DDA_Ancient_unknown_Salpetermosen_Bone-5337.raw", NativeID:"controllerType=0 controllerNumber=1 scan=7655"
Taxonimic match: Myotis davidii Average Score= [0.08130081]
Containing these species:Myotis davidii
XP_015413820.1 PREDICTED: collagen alpha-2(I) chain [Myotis davidii]
PGPLGIAGPPGAR	1|Oxidation|10|Oxidation	20200709_EXPL2_Evo2_IH_SA_100spd_DDA_Ancient_unknown_Salpetermosen_Bone-5337.6623.6623.2 File:"20200709_EXPL2_Evo2_IH_SA_100spd_DDA_Ancient_unknown_Salpetermosen_Bone-5337.raw", NativeID:"controllerType=0 controllerNumber=1 scan=6623"
XP_015426260.1 PREDICTED: collagen alpha-1(I) chain [Myotis davidii]
PTGPAGPPGFPGAVGAK	8|Oxidation|11|Oxidation	20200709_EXPL2_Evo2_IH_SA_100spd_DDA_Ancient_unknown_Salpetermosen_Bone-5337.4054.4054.2 File:"20200709_EXPL2_Evo2_IH_SA_100spd_DDA_Ancient_unknown_Salpetermosen_Bone-5337.raw", NativeID:"controllerType=0 controllerNumber=1 scan=4054"
ANGAPGIAGAPGFPGAR	5|Oxidation|11|Oxidation|14|Oxidation	20200709_EXPL2_Evo2_IH_SA_100spd_DDA_Ancient_unknown_Salpetermosen_Bone-5337.6043.6043.2 File:"20200709_EXPL2_Evo2_IH_SA_100spd_DDA_Ancient_unknown_Salpetermosen_Bone-5337.raw", NativeID:"controllerType=0 controllerNumber=1 scan=6043"
PGPTGIQGPPGPAGEEGK	1|Oxidation|7|Deamidated|10|Oxidation	20200709_EXPL2_Evo2_IH_SA_100spd_DDA_Ancient_unknown_Salpetermosen_Bone-5337.4101.4101.2 File:"20200709_EXPL2_Evo2_IH_SA_100spd_DDA_Ancient_unknown_Salpetermosen_Bone-5337.raw", NativeID:"controllerType=0 controllerNumber=1 scan=4101"
XP_015420839.1 PREDICTED: collagen alpha-3(V) chain, partial [Myotis davidii]
*PGLPGGPGIPGPK	1|Oxidation|7|Oxidation|10|Oxidation|12|Oxidation	20200709_EXPL2_Evo2_IH_SA_100spd_DDA_Ancient_unknown_Salpetermosen_Bone-5337.5962.5962.2 File:"20200709_EXPL2_Evo2_IH_SA_100spd_DDA_Ancient_unknown_Salpetermosen_Bone-5337.raw", NativeID:"controllerType=0 controllerNumber=1 scan=5962"
Taxonimic match: Ornithorhynchus anatinus Average Score= [0.08130081]
Containing these species:Ornithorhynchus anatinus
XP_028930744.1 collagen alpha-1(I) chain [Ornithorhynchus anatinus]
PTGPAGPPGFPGAVGAK	8|Oxidation|11|Oxidation	20200709_EXPL2_Evo2_IH_SA_100spd_DDA_Ancient_unknown_Salpetermosen_Bone-5337.4054.4054.2 File:"20200709_EXPL2_Evo2_IH_SA_100spd_DDA_Ancient_unknown_Salpetermosen_Bone-5337.raw", NativeID:"controllerType=0 controllerNumber=1 scan=4054"
ANGAPGIAGAPGFPGAR	5|Oxidation|11|Oxidation|14|Oxidation	20200709_EXPL2_Evo2_IH_SA_100spd_DDA_Ancient_unknown_Salpetermosen_Bone-5337.6043.6043.2 File:"20200709_EXPL2_Evo2_IH_SA_100spd_DDA_Ancient_unknown_Salpetermosen_Bone-5337.raw", NativeID:"controllerType=0 controllerNumber=1 scan=6043"
XP_028922771.1 collagen alpha-1(XIX) chain isoform X1 [Ornithorhynchus anatinus]
~IGLPGNPGLPG	6|Deamidated	20200709_EXPL2_Evo2_IH_SA_100spd_DDA_Ancient_unknown_Salpetermosen_Bone-5337.5883.5883.2 File:"20200709_EXPL2_Evo2_IH_SA_100spd_DDA_Ancient_unknown_Salpetermosen_Bone-5337.raw", NativeID:"controllerType=0 controllerNumber=1 scan=5883"
XP_028926373.1 collagen alpha-2(I) chain [Ornithorhynchus anatinus]
*GEPGPVGPVGSLGPAGPR	3|Oxidation	20200709_EXPL2_Evo2_IH_SA_100spd_DDA_Ancient_unknown_Salpetermosen_Bone-5337.4201.4201.2 File:"20200709_EXPL2_Evo2_IH_SA_100spd_DDA_Ancient_unknown_Salpetermosen_Bone-5337.raw", NativeID:"controllerType=0 controllerNumber=1 scan=4201"
DGNPGNDGPPGRDGLPGHK	4|Oxidation|6|Deamidated|9|Oxidation|10|Oxidation|16|Oxidation	20200709_EXPL2_Evo2_IH_SA_100spd_DDA_Ancient_unknown_Salpetermosen_Bone-5337.1013.1013.2 File:"20200709_EXPL2_Evo2_IH_SA_100spd_DDA_Ancient_unknown_Salpetermosen_Bone-5337.raw", NativeID:"controllerType=0 controllerNumber=1 scan=1013"
Taxonimic match: Echinops telfairi Average Score= [0.08130081]
Containing these species:Echinops telfairi
XP_004711793.1 collagen alpha-2(XI) chain [Echinops telfairi]
*PGLPGMPGADGLPGHPGK	1|Oxidation|4|Oxidation|6|Oxidation|7|Oxidation|16|Oxidation	20200709_EXPL2_Evo2_IH_SA_100spd_DDA_Ancient_unknown_Salpetermosen_Bone-5337.1651.1651.3 File:"20200709_EXPL2_Evo2_IH_SA_100spd_DDA_Ancient_unknown_Salpetermosen_Bone-5337.raw", NativeID:"controllerType=0 controllerNumber=1 scan=1651"
XP_004711487.1 collagen alpha-1(II) chain [Echinops telfairi]
~GPPGPVGPPGLSGPSGEPGR	3|Oxidation|15|Oxidation	20200709_EXPL2_Evo2_IH_SA_100spd_DDA_Ancient_unknown_Salpetermosen_Bone-5337.3575.3575.2 File:"20200709_EXPL2_Evo2_IH_SA_100spd_DDA_Ancient_unknown_Salpetermosen_Bone-5337.raw", NativeID:"controllerType=0 controllerNumber=1 scan=3575"
XP_004707116.1 collagen alpha-1(I) chain isoform X1 [Echinops telfairi]
PTGPAGPPGFPGAVGAK	8|Oxidation|11|Oxidation	20200709_EXPL2_Evo2_IH_SA_100spd_DDA_Ancient_unknown_Salpetermosen_Bone-5337.4054.4054.2 File:"20200709_EXPL2_Evo2_IH_SA_100spd_DDA_Ancient_unknown_Salpetermosen_Bone-5337.raw", NativeID:"controllerType=0 controllerNumber=1 scan=4054"
ANGAPGIAGAPGFPGAR	5|Oxidation|11|Oxidation|14|Oxidation	20200709_EXPL2_Evo2_IH_SA_100spd_DDA_Ancient_unknown_Salpetermosen_Bone-5337.6043.6043.2 File:"20200709_EXPL2_Evo2_IH_SA_100spd_DDA_Ancient_unknown_Salpetermosen_Bone-5337.raw", NativeID:"controllerType=0 controllerNumber=1 scan=6043"
GEPGSPGENGAPGQMGPR	3|Oxidation|6|Oxidation	20200709_EXPL2_Evo2_IH_SA_100spd_DDA_Ancient_unknown_Salpetermosen_Bone-5337.1923.1923.2 File:"20200709_EXPL2_Evo2_IH_SA_100spd_DDA_Ancient_unknown_Salpetermosen_Bone-5337.raw", NativeID:"controllerType=0 controllerNumber=1 scan=1923"
Taxonimic match: Grammomys surdaster Average Score= [0.08130081]
Containing these species:Grammomys surdaster
XP_028610851.1 collagen alpha-1(I) chain [Grammomys surdaster]
ANGAPGIAGAPGFPGAR	5|Oxidation|11|Oxidation|14|Oxidation	20200709_EXPL2_Evo2_IH_SA_100spd_DDA_Ancient_unknown_Salpetermosen_Bone-5337.6043.6043.2 File:"20200709_EXPL2_Evo2_IH_SA_100spd_DDA_Ancient_unknown_Salpetermosen_Bone-5337.raw", NativeID:"controllerType=0 controllerNumber=1 scan=6043"
GEPGSPGENGAPGQMGPR	3|Oxidation|6|Oxidation	20200709_EXPL2_Evo2_IH_SA_100spd_DDA_Ancient_unknown_Salpetermosen_Bone-5337.1923.1923.2 File:"20200709_EXPL2_Evo2_IH_SA_100spd_DDA_Ancient_unknown_Salpetermosen_Bone-5337.raw", NativeID:"controllerType=0 controllerNumber=1 scan=1923"
XP_028634999.1 collagen alpha-2(I) chain [Grammomys surdaster]
PGPLGIAGPPGAR	1|Oxidation|10|Oxidation	20200709_EXPL2_Evo2_IH_SA_100spd_DDA_Ancient_unknown_Salpetermosen_Bone-5337.6623.6623.2 File:"20200709_EXPL2_Evo2_IH_SA_100spd_DDA_Ancient_unknown_Salpetermosen_Bone-5337.raw", NativeID:"controllerType=0 controllerNumber=1 scan=6623"
GENGIVGPTGPVGAAGPSGPNGPPGPAGSR	24|Oxidation	20200709_EXPL2_Evo2_IH_SA_100spd_DDA_Ancient_unknown_Salpetermosen_Bone-5337.4219.4219.3 File:"20200709_EXPL2_Evo2_IH_SA_100spd_DDA_Ancient_unknown_Salpetermosen_Bone-5337.raw", NativeID:"controllerType=0 controllerNumber=1 scan=4219"
XP_028635737.1 collagen alpha-1(XXVII) chain [Grammomys surdaster]
GITGPLGPPGPKGEKGE	9|Oxidation	20200709_EXPL2_Evo2_IH_SA_100spd_DDA_Ancient_unknown_Salpetermosen_Bone-5337.4439.4439.2 File:"20200709_EXPL2_Evo2_IH_SA_100spd_DDA_Ancient_unknown_Salpetermosen_Bone-5337.raw", NativeID:"controllerType=0 controllerNumber=1 scan=4439"
Taxonimic match: Octodon degus Average Score= [0.08130081]
Containing these species:Octodon degus
XP_023573679.1 collagen alpha-1(I) chain [Octodon degus]
PTGPAGPPGFPGAVGAK	8|Oxidation|11|Oxidation	20200709_EXPL2_Evo2_IH_SA_100spd_DDA_Ancient_unknown_Salpetermosen_Bone-5337.4054.4054.2 File:"20200709_EXPL2_Evo2_IH_SA_100spd_DDA_Ancient_unknown_Salpetermosen_Bone-5337.raw", NativeID:"controllerType=0 controllerNumber=1 scan=4054"
ANGAPGIAGAPGFPGAR	5|Oxidation|11|Oxidation|14|Oxidation	20200709_EXPL2_Evo2_IH_SA_100spd_DDA_Ancient_unknown_Salpetermosen_Bone-5337.6043.6043.2 File:"20200709_EXPL2_Evo2_IH_SA_100spd_DDA_Ancient_unknown_Salpetermosen_Bone-5337.raw", NativeID:"controllerType=0 controllerNumber=1 scan=6043"
GEPGSPGENGAPGQMGPR	3|Oxidation|6|Oxidation	20200709_EXPL2_Evo2_IH_SA_100spd_DDA_Ancient_unknown_Salpetermosen_Bone-5337.1923.1923.2 File:"20200709_EXPL2_Evo2_IH_SA_100spd_DDA_Ancient_unknown_Salpetermosen_Bone-5337.raw", NativeID:"controllerType=0 controllerNumber=1 scan=1923"
~PGEQGIPGDLGAPGPSGAR	13|Oxidation	20200709_EXPL2_Evo2_IH_SA_100spd_DDA_Ancient_unknown_Salpetermosen_Bone-5337.3037.3037.2 File:"20200709_EXPL2_Evo2_IH_SA_100spd_DDA_Ancient_unknown_Salpetermosen_Bone-5337.raw", NativeID:"controllerType=0 controllerNumber=1 scan=3037"
XP_004632680.1 collagen alpha-2(I) chain [Octodon degus]
~PGPLGLAGPPGAR	1|Oxidation|10|Oxidation	20200709_EXPL2_Evo2_IH_SA_100spd_DDA_Ancient_unknown_Salpetermosen_Bone-5337.6623.6623.2 File:"20200709_EXPL2_Evo2_IH_SA_100spd_DDA_Ancient_unknown_Salpetermosen_Bone-5337.raw", NativeID:"controllerType=0 controllerNumber=1 scan=6623"
Taxonimic match: Chrysemys picta bellii Average Score= [0.06557377]
Containing these species:Chrysemys picta bellii
XP_008168268.1 collagen alpha-5(IV) chain isoform X1 [Chrysemys picta bellii]
PGPPGVPGPK	1|Oxidation|4|Oxidation|9|Oxidation	20200709_EXPL2_Evo2_IH_SA_100spd_DDA_Ancient_unknown_Salpetermosen_Bone-5337.1286.1286.2 File:"20200709_EXPL2_Evo2_IH_SA_100spd_DDA_Ancient_unknown_Salpetermosen_Bone-5337.raw", NativeID:"controllerType=0 controllerNumber=1 scan=1286"
XP_023960745.2 collagen alpha-1(VII) chain isoform X1 [Chrysemys picta bellii]
*KEGVMGFPGEK		20200709_EXPL2_Evo2_IH_SA_100spd_DDA_Ancient_unknown_Salpetermosen_Bone-5337.4720.4720.2 File:"20200709_EXPL2_Evo2_IH_SA_100spd_DDA_Ancient_unknown_Salpetermosen_Bone-5337.raw", NativeID:"controllerType=0 controllerNumber=1 scan=4720"
XP_005301998.1 collagen alpha-1(I) chain [Chrysemys picta bellii]
PTGPAGPPGFPGAVGAK	8|Oxidation|11|Oxidation	20200709_EXPL2_Evo2_IH_SA_100spd_DDA_Ancient_unknown_Salpetermosen_Bone-5337.4054.4054.2 File:"20200709_EXPL2_Evo2_IH_SA_100spd_DDA_Ancient_unknown_Salpetermosen_Bone-5337.raw", NativeID:"controllerType=0 controllerNumber=1 scan=4054"
GEPGSPGENGAPGQIGPR	3|Oxidation|6|Oxidation|12|Oxidation|14|Deamidated	20200709_EXPL2_Evo2_IH_SA_100spd_DDA_Ancient_unknown_Salpetermosen_Bone-5337.1811.1811.2 File:"20200709_EXPL2_Evo2_IH_SA_100spd_DDA_Ancient_unknown_Salpetermosen_Bone-5337.raw", NativeID:"controllerType=0 controllerNumber=1 scan=1811"
Taxonimic match: Phocoena sinus Average Score= [0.06557377]
Containing these species:Phocoena sinus
XP_032471591.1 collagen alpha-1(I) chain isoform X1 [Phocoena sinus]
GPSGPQGPSGPPGPK	12|Oxidation	20200709_EXPL2_Evo2_IH_SA_100spd_DDA_Ancient_unknown_Salpetermosen_Bone-5337.3699.3699.2 File:"20200709_EXPL2_Evo2_IH_SA_100spd_DDA_Ancient_unknown_Salpetermosen_Bone-5337.raw", NativeID:"controllerType=0 controllerNumber=1 scan=3699"
ANGAPGIAGAPGFPGAR	5|Oxidation|11|Oxidation|14|Oxidation	20200709_EXPL2_Evo2_IH_SA_100spd_DDA_Ancient_unknown_Salpetermosen_Bone-5337.6043.6043.2 File:"20200709_EXPL2_Evo2_IH_SA_100spd_DDA_Ancient_unknown_Salpetermosen_Bone-5337.raw", NativeID:"controllerType=0 controllerNumber=1 scan=6043"
GEPGSPGENGAPGQMGPR	3|Oxidation|6|Oxidation	20200709_EXPL2_Evo2_IH_SA_100spd_DDA_Ancient_unknown_Salpetermosen_Bone-5337.1923.1923.2 File:"20200709_EXPL2_Evo2_IH_SA_100spd_DDA_Ancient_unknown_Salpetermosen_Bone-5337.raw", NativeID:"controllerType=0 controllerNumber=1 scan=1923"
*LQGPTGIQGPPGPAGEEGK	2|Deamidated|11|Oxidation	20200709_EXPL2_Evo2_IH_SA_100spd_DDA_Ancient_unknown_Salpetermosen_Bone-5337.2945.2945.2 File:"20200709_EXPL2_Evo2_IH_SA_100spd_DDA_Ancient_unknown_Salpetermosen_Bone-5337.raw", NativeID:"controllerType=0 controllerNumber=1 scan=2945"
Taxonimic match: Anguilla anguilla Average Score= [0.06557377]
Containing these species:Anguilla anguilla
XP_035264501.1 collagen alpha-5(IV) chain isoform X1 [Anguilla anguilla]
IGLPGVPGFPGPK	7|Oxidation|10|Oxidation	20200709_EXPL2_Evo2_IH_SA_100spd_DDA_Ancient_unknown_Salpetermosen_Bone-5337.3526.3526.3 File:"20200709_EXPL2_Evo2_IH_SA_100spd_DDA_Ancient_unknown_Salpetermosen_Bone-5337.raw", NativeID:"controllerType=0 controllerNumber=1 scan=3526"
XP_035236415.1 collagen alpha-1(II) chain isoform X1 [Anguilla anguilla]
GFPGTPGLPGIKGHRG	3|Oxidation|6|Oxidation	20200709_EXPL2_Evo2_IH_SA_100spd_DDA_Ancient_unknown_Salpetermosen_Bone-5337.6873.6873.2 File:"20200709_EXPL2_Evo2_IH_SA_100spd_DDA_Ancient_unknown_Salpetermosen_Bone-5337.raw", NativeID:"controllerType=0 controllerNumber=1 scan=6873"
*GLTGPIGPPGPAGPNGL	5|Oxidation|8|Oxidation|11|Oxidation	20200709_EXPL2_Evo2_IH_SA_100spd_DDA_Ancient_unknown_Salpetermosen_Bone-5337.7313.7313.2 File:"20200709_EXPL2_Evo2_IH_SA_100spd_DDA_Ancient_unknown_Salpetermosen_Bone-5337.raw", NativeID:"controllerType=0 controllerNumber=1 scan=7313"
XP_035283946.1 collagen alpha-1(III) chain-like isoform X1 [Anguilla anguilla]
PLGPRAR		20200709_EXPL2_Evo2_IH_SA_100spd_DDA_Ancient_unknown_Salpetermosen_Bone-5337.2570.2570.2 File:"20200709_EXPL2_Evo2_IH_SA_100spd_DDA_Ancient_unknown_Salpetermosen_Bone-5337.raw", NativeID:"controllerType=0 controllerNumber=1 scan=2570"
Taxonimic match: Bufo bufo Average Score= [0.06557377]
Containing these species:Bufo bufo
XP_040270846.1 collagen alpha-3(V) chain isoform X1 [Bufo bufo]
DFSILITLK		20200709_EXPL2_Evo2_IH_SA_100spd_DDA_Ancient_unknown_Salpetermosen_Bone-5337.8964.8964.2 File:"20200709_EXPL2_Evo2_IH_SA_100spd_DDA_Ancient_unknown_Salpetermosen_Bone-5337.raw", NativeID:"controllerType=0 controllerNumber=1 scan=8964"
XP_040293540.1 collagen alpha-1(I) chain isoform X1 [Bufo bufo]
TAGPPGATGFPGAAGR	5|Oxidation|11|Oxidation	20200709_EXPL2_Evo2_IH_SA_100spd_DDA_Ancient_unknown_Salpetermosen_Bone-5337.2979.2979.2 File:"20200709_EXPL2_Evo2_IH_SA_100spd_DDA_Ancient_unknown_Salpetermosen_Bone-5337.raw", NativeID:"controllerType=0 controllerNumber=1 scan=2979"
GTAGPPGATGFPGAAGR	12|Oxidation	20200709_EXPL2_Evo2_IH_SA_100spd_DDA_Ancient_unknown_Salpetermosen_Bone-5337.3264.3264.2 File:"20200709_EXPL2_Evo2_IH_SA_100spd_DDA_Ancient_unknown_Salpetermosen_Bone-5337.raw", NativeID:"controllerType=0 controllerNumber=1 scan=3264"
*ARGTAGPPGATGFPGAAGR	8|Oxidation|14|Oxidation	20200709_EXPL2_Evo2_IH_SA_100spd_DDA_Ancient_unknown_Salpetermosen_Bone-5337.2894.2894.2 File:"20200709_EXPL2_Evo2_IH_SA_100spd_DDA_Ancient_unknown_Salpetermosen_Bone-5337.raw", NativeID:"controllerType=0 controllerNumber=1 scan=2894"
Taxonimic match: Phasianidae Average Score= [0.04958678]
Containing these species:Gallus gallus, Meleagris gallopavo, Phasianus colchicus
XP_015134091.2 collagen alpha-5(IV) chain isoform X1 [Gallus gallus]
PGPPGVPGPK	1|Oxidation|4|Oxidation|9|Oxidation	20200709_EXPL2_Evo2_IH_SA_100spd_DDA_Ancient_unknown_Salpetermosen_Bone-5337.1286.1286.2 File:"20200709_EXPL2_Evo2_IH_SA_100spd_DDA_Ancient_unknown_Salpetermosen_Bone-5337.raw", NativeID:"controllerType=0 controllerNumber=1 scan=1286"
NP_001383551.1 collagen alpha-1(I) chain precursor [Gallus gallus]
GEPGSPGENGAPGQMGPR	3|Oxidation|6|Oxidation	20200709_EXPL2_Evo2_IH_SA_100spd_DDA_Ancient_unknown_Salpetermosen_Bone-5337.1923.1923.2 File:"20200709_EXPL2_Evo2_IH_SA_100spd_DDA_Ancient_unknown_Salpetermosen_Bone-5337.raw", NativeID:"controllerType=0 controllerNumber=1 scan=1923"
XP_040560780.1 collagen alpha-1(XXIV) chain isoform X2 [Gallus gallus]
*VGPAGPIGAVGPR		20200709_EXPL2_Evo2_IH_SA_100spd_DDA_Ancient_unknown_Salpetermosen_Bone-5337.5858.5858.2 File:"20200709_EXPL2_Evo2_IH_SA_100spd_DDA_Ancient_unknown_Salpetermosen_Bone-5337.raw", NativeID:"controllerType=0 controllerNumber=1 scan=5858"
XP_031410595.1 collagen alpha-5(IV) chain [Meleagris gallopavo]
PGPPGVPGPK	1|Oxidation|4|Oxidation|9|Oxidation	20200709_EXPL2_Evo2_IH_SA_100spd_DDA_Ancient_unknown_Salpetermosen_Bone-5337.1286.1286.2 File:"20200709_EXPL2_Evo2_IH_SA_100spd_DDA_Ancient_unknown_Salpetermosen_Bone-5337.raw", NativeID:"controllerType=0 controllerNumber=1 scan=1286"
XP_019478237.1 LOW QUALITY PROTEIN: collagen alpha-1(XVI) chain [Meleagris gallopavo]
~LGPPGLDGLPG	6|Deamidated	20200709_EXPL2_Evo2_IH_SA_100spd_DDA_Ancient_unknown_Salpetermosen_Bone-5337.5883.5883.2 File:"20200709_EXPL2_Evo2_IH_SA_100spd_DDA_Ancient_unknown_Salpetermosen_Bone-5337.raw", NativeID:"controllerType=0 controllerNumber=1 scan=5883"
XP_019474207.2 collagen alpha-1(XXIV) chain isoform X1 [Meleagris gallopavo]
*VGPAGPIGAVGPR		20200709_EXPL2_Evo2_IH_SA_100spd_DDA_Ancient_unknown_Salpetermosen_Bone-5337.5858.5858.2 File:"20200709_EXPL2_Evo2_IH_SA_100spd_DDA_Ancient_unknown_Salpetermosen_Bone-5337.raw", NativeID:"controllerType=0 controllerNumber=1 scan=5858"
XP_031450330.1 collagen alpha-5(IV) chain isoform X1 [Phasianus colchicus]
PGPPGVPGPK	1|Oxidation|4|Oxidation|9|Oxidation	20200709_EXPL2_Evo2_IH_SA_100spd_DDA_Ancient_unknown_Salpetermosen_Bone-5337.1286.1286.2 File:"20200709_EXPL2_Evo2_IH_SA_100spd_DDA_Ancient_unknown_Salpetermosen_Bone-5337.raw", NativeID:"controllerType=0 controllerNumber=1 scan=1286"
XP_031450671.1 collagen alpha-1(XVI) chain isoform X1 [Phasianus colchicus]
~LGPPGLDGLPG	6|Deamidated	20200709_EXPL2_Evo2_IH_SA_100spd_DDA_Ancient_unknown_Salpetermosen_Bone-5337.5883.5883.2 File:"20200709_EXPL2_Evo2_IH_SA_100spd_DDA_Ancient_unknown_Salpetermosen_Bone-5337.raw", NativeID:"controllerType=0 controllerNumber=1 scan=5883"
XP_031456396.1 collagen alpha-1(I) chain, partial [Phasianus colchicus]
GEPGSPGENGAPGQMGPR	3|Oxidation|6|Oxidation	20200709_EXPL2_Evo2_IH_SA_100spd_DDA_Ancient_unknown_Salpetermosen_Bone-5337.1923.1923.2 File:"20200709_EXPL2_Evo2_IH_SA_100spd_DDA_Ancient_unknown_Salpetermosen_Bone-5337.raw", NativeID:"controllerType=0 controllerNumber=1 scan=1923"
Taxonimic match: Anser cygnoides Average Score= [0.04958678]
Containing these species:Anser cygnoides
XP_047910433.1 collagen alpha-2(I) chain isoform X1 [Anser cygnoides]
GPPGESGAVGPAGPIGSR	3|Oxidation	20200709_EXPL2_Evo2_IH_SA_100spd_DDA_Ancient_unknown_Salpetermosen_Bone-5337.2841.2841.2 File:"20200709_EXPL2_Evo2_IH_SA_100spd_DDA_Ancient_unknown_Salpetermosen_Bone-5337.raw", NativeID:"controllerType=0 controllerNumber=1 scan=2841"
XP_047926714.1 collagen alpha-5(IV) chain isoform X1 [Anser cygnoides]
PGPPGVPGPK	1|Oxidation|4|Oxidation|9|Oxidation	20200709_EXPL2_Evo2_IH_SA_100spd_DDA_Ancient_unknown_Salpetermosen_Bone-5337.1286.1286.2 File:"20200709_EXPL2_Evo2_IH_SA_100spd_DDA_Ancient_unknown_Salpetermosen_Bone-5337.raw", NativeID:"controllerType=0 controllerNumber=1 scan=1286"
XP_047909422.1 collagen alpha-1(I) chain [Anser cygnoides]
*RQGARMKPGPPGPPG	2|Deamidated|11|Oxidation|14|Oxidation	20200709_EXPL2_Evo2_IH_SA_100spd_DDA_Ancient_unknown_Salpetermosen_Bone-5337.2509.2509.2 File:"20200709_EXPL2_Evo2_IH_SA_100spd_DDA_Ancient_unknown_Salpetermosen_Bone-5337.raw", NativeID:"controllerType=0 controllerNumber=1 scan=2509"
Taxonimic match: Gopherus evgoodei Average Score= [0.04958678]
Containing these species:Gopherus evgoodei
XP_030397402.1 LOW QUALITY PROTEIN: collagen alpha-1(I) chain [Gopherus evgoodei]
GEPGSPGENGAPGQIGPR	3|Oxidation|6|Oxidation|12|Oxidation|14|Deamidated	20200709_EXPL2_Evo2_IH_SA_100spd_DDA_Ancient_unknown_Salpetermosen_Bone-5337.1811.1811.2 File:"20200709_EXPL2_Evo2_IH_SA_100spd_DDA_Ancient_unknown_Salpetermosen_Bone-5337.raw", NativeID:"controllerType=0 controllerNumber=1 scan=1811"
*QLYGYDEKSIGGLSVPGPMGPAGPR	21|Oxidation	20200709_EXPL2_Evo2_IH_SA_100spd_DDA_Ancient_unknown_Salpetermosen_Bone-5337.8324.8324.2 File:"20200709_EXPL2_Evo2_IH_SA_100spd_DDA_Ancient_unknown_Salpetermosen_Bone-5337.raw", NativeID:"controllerType=0 controllerNumber=1 scan=8324"
XP_030431265.1 collagen alpha-5(IV) chain isoform X1 [Gopherus evgoodei]
PGPPGVPGPK	1|Oxidation|4|Oxidation|9|Oxidation	20200709_EXPL2_Evo2_IH_SA_100spd_DDA_Ancient_unknown_Salpetermosen_Bone-5337.1286.1286.2 File:"20200709_EXPL2_Evo2_IH_SA_100spd_DDA_Ancient_unknown_Salpetermosen_Bone-5337.raw", NativeID:"controllerType=0 controllerNumber=1 scan=1286"
Taxonimic match: Cyprinus carpio Average Score= [0.04958678]
Containing these species:Cyprinus carpio
XP_042589480.1 collagen alpha-1(II) chain isoform X1 [Cyprinus carpio]
GFPGTPGLPGIKGHRG	3|Oxidation|6|Oxidation	20200709_EXPL2_Evo2_IH_SA_100spd_DDA_Ancient_unknown_Salpetermosen_Bone-5337.6873.6873.2 File:"20200709_EXPL2_Evo2_IH_SA_100spd_DDA_Ancient_unknown_Salpetermosen_Bone-5337.raw", NativeID:"controllerType=0 controllerNumber=1 scan=6873"
*SVGAPGIAGAAGFPGPR	5|Oxidation|14|Oxidation|16|Oxidation	20200709_EXPL2_Evo2_IH_SA_100spd_DDA_Ancient_unknown_Salpetermosen_Bone-5337.4090.4090.2 File:"20200709_EXPL2_Evo2_IH_SA_100spd_DDA_Ancient_unknown_Salpetermosen_Bone-5337.raw", NativeID:"controllerType=0 controllerNumber=1 scan=4090"
*GSVGAPGIAGAAGFPGPR	6|Oxidation|15|Oxidation|17|Oxidation	20200709_EXPL2_Evo2_IH_SA_100spd_DDA_Ancient_unknown_Salpetermosen_Bone-5337.4482.4482.2 File:"20200709_EXPL2_Evo2_IH_SA_100spd_DDA_Ancient_unknown_Salpetermosen_Bone-5337.raw", NativeID:"controllerType=0 controllerNumber=1 scan=4482"
Taxonimic match: Apus apus Average Score= [0.04958678]
Containing these species:Apus apus
XP_051486310.1 collagen alpha-5(IV) chain [Apus apus]
PGPPGVPGPK	1|Oxidation|4|Oxidation|9|Oxidation	20200709_EXPL2_Evo2_IH_SA_100spd_DDA_Ancient_unknown_Salpetermosen_Bone-5337.1286.1286.2 File:"20200709_EXPL2_Evo2_IH_SA_100spd_DDA_Ancient_unknown_Salpetermosen_Bone-5337.raw", NativeID:"controllerType=0 controllerNumber=1 scan=1286"
XP_051492896.1 collagen alpha-1(I) chain-like [Apus apus]
*PGPPWR	1|Oxidation|4|Oxidation	20200709_EXPL2_Evo2_IH_SA_100spd_DDA_Ancient_unknown_Salpetermosen_Bone-5337.2812.2812.2 File:"20200709_EXPL2_Evo2_IH_SA_100spd_DDA_Ancient_unknown_Salpetermosen_Bone-5337.raw", NativeID:"controllerType=0 controllerNumber=1 scan=2812"
XP_051465642.1 collagen alpha-2(I) chain [Apus apus]
~GPPGESGAVGPAGPLGSR	3|Oxidation	20200709_EXPL2_Evo2_IH_SA_100spd_DDA_Ancient_unknown_Salpetermosen_Bone-5337.2841.2841.2 File:"20200709_EXPL2_Evo2_IH_SA_100spd_DDA_Ancient_unknown_Salpetermosen_Bone-5337.raw", NativeID:"controllerType=0 controllerNumber=1 scan=2841"
Taxonimic match: Hyla sarda Average Score= [0.04958678]
Containing these species:Hyla sarda
XP_056392545.1 collagen alpha-1(XVIII) chain isoform X1 [Hyla sarda]
*TGLAGLPGPIGPR		20200709_EXPL2_Evo2_IH_SA_100spd_DDA_Ancient_unknown_Salpetermosen_Bone-5337.7234.7234.2 File:"20200709_EXPL2_Evo2_IH_SA_100spd_DDA_Ancient_unknown_Salpetermosen_Bone-5337.raw", NativeID:"controllerType=0 controllerNumber=1 scan=7234"
XP_056426580.1 collagen alpha-3(V) chain isoform X1 [Hyla sarda]
DFSILITLK		20200709_EXPL2_Evo2_IH_SA_100spd_DDA_Ancient_unknown_Salpetermosen_Bone-5337.8964.8964.2 File:"20200709_EXPL2_Evo2_IH_SA_100spd_DDA_Ancient_unknown_Salpetermosen_Bone-5337.raw", NativeID:"controllerType=0 controllerNumber=1 scan=8964"
XP_056390978.1 collagen alpha-1(III) chain isoform X1 [Hyla sarda]
*GPVGPLGPPGK	9|Oxidation	20200709_EXPL2_Evo2_IH_SA_100spd_DDA_Ancient_unknown_Salpetermosen_Bone-5337.1089.1089.2 File:"20200709_EXPL2_Evo2_IH_SA_100spd_DDA_Ancient_unknown_Salpetermosen_Bone-5337.raw", NativeID:"controllerType=0 controllerNumber=1 scan=1089"
Taxonimic match: Esox lucius Average Score= [0.03333333]
Containing these species:Esox lucius
XP_028969894.1 collagen alpha-1(II) chain isoform X1 [Esox lucius]
GFPGTPGLPGIKGHRG	3|Oxidation|6|Oxidation	20200709_EXPL2_Evo2_IH_SA_100spd_DDA_Ancient_unknown_Salpetermosen_Bone-5337.6873.6873.2 File:"20200709_EXPL2_Evo2_IH_SA_100spd_DDA_Ancient_unknown_Salpetermosen_Bone-5337.raw", NativeID:"controllerType=0 controllerNumber=1 scan=6873"
XP_019907933.2 collagen alpha-1(I) chain isoform X1 [Esox lucius]
*QGPPGPTGETGKPGLPGIPGDPGDR	1|Deamidated|3|Oxidation|6|Oxidation|16|Oxidation|19|Oxidation	20200709_EXPL2_Evo2_IH_SA_100spd_DDA_Ancient_unknown_Salpetermosen_Bone-5337.5276.5276.3 File:"20200709_EXPL2_Evo2_IH_SA_100spd_DDA_Ancient_unknown_Salpetermosen_Bone-5337.raw", NativeID:"controllerType=0 controllerNumber=1 scan=5276"
Taxonimic match: Protobothrops mucrosquamatus Average Score= [0.03333333]
Containing these species:Protobothrops mucrosquamatus
XP_015665895.1 collagen alpha-1(I) chain isoform X1 [Protobothrops mucrosquamatus]
*GSPGAPGIAGAPGFPGAR	6|Oxidation|12|Oxidation|15|Oxidation	20200709_EXPL2_Evo2_IH_SA_100spd_DDA_Ancient_unknown_Salpetermosen_Bone-5337.5176.5176.2 File:"20200709_EXPL2_Evo2_IH_SA_100spd_DDA_Ancient_unknown_Salpetermosen_Bone-5337.raw", NativeID:"controllerType=0 controllerNumber=1 scan=5176"
XP_015672544.1 collagen alpha-2(V) chain [Protobothrops mucrosquamatus]
GTKGPPGATGFPGSAGR	6|Oxidation|12|Oxidation	20200709_EXPL2_Evo2_IH_SA_100spd_DDA_Ancient_unknown_Salpetermosen_Bone-5337.2517.2517.2 File:"20200709_EXPL2_Evo2_IH_SA_100spd_DDA_Ancient_unknown_Salpetermosen_Bone-5337.raw", NativeID:"controllerType=0 controllerNumber=1 scan=2517"
Taxonimic match: Salmo trutta Average Score= [0.03333333]
Containing these species:Salmo trutta
XP_029601685.1 collagen alpha-2(V) chain-like isoform X1 [Salmo trutta]
*ALILKGSNGQEVKV		20200709_EXPL2_Evo2_IH_SA_100spd_DDA_Ancient_unknown_Salpetermosen_Bone-5337.6917.6917.2 File:"20200709_EXPL2_Evo2_IH_SA_100spd_DDA_Ancient_unknown_Salpetermosen_Bone-5337.raw", NativeID:"controllerType=0 controllerNumber=1 scan=6917"
XP_029548825.1 collagen alpha-1(II) chain isoform X1 [Salmo trutta]
GFPGTPGLPGIKGHRG	3|Oxidation|6|Oxidation	20200709_EXPL2_Evo2_IH_SA_100spd_DDA_Ancient_unknown_Salpetermosen_Bone-5337.6873.6873.2 File:"20200709_EXPL2_Evo2_IH_SA_100spd_DDA_Ancient_unknown_Salpetermosen_Bone-5337.raw", NativeID:"controllerType=0 controllerNumber=1 scan=6873"
Taxonimic match: Lacerta agilis Average Score= [0.03333333]
Containing these species:Lacerta agilis
XP_033024476.1 collagen alpha-2(V) chain [Lacerta agilis]
GTKGPPGATGFPGSAGR	6|Oxidation|12|Oxidation	20200709_EXPL2_Evo2_IH_SA_100spd_DDA_Ancient_unknown_Salpetermosen_Bone-5337.2517.2517.2 File:"20200709_EXPL2_Evo2_IH_SA_100spd_DDA_Ancient_unknown_Salpetermosen_Bone-5337.raw", NativeID:"controllerType=0 controllerNumber=1 scan=2517"
XP_032999112.1 collagen alpha-1(XIX) chain [Lacerta agilis]
*KPGPAGIPGAVGPR		20200709_EXPL2_Evo2_IH_SA_100spd_DDA_Ancient_unknown_Salpetermosen_Bone-5337.4212.4212.2 File:"20200709_EXPL2_Evo2_IH_SA_100spd_DDA_Ancient_unknown_Salpetermosen_Bone-5337.raw", NativeID:"controllerType=0 controllerNumber=1 scan=4212"
