## Supplementary material for "ClassiCOL: LC-MS/MS analysis for ancient species Classification via Collagen peptide ambiguation": ClassiCOL output files: ZooMS_results_20200709_EXPL2_Evo2_IH_SA_100spd_DDA_Ancient_unknown_Salpetermosen_Bone-5342.csv

ZooMS analysis output (~: isoBLAST match, *: Unique PSM)
Isoblast analysis revealed 8 unique peptide matches with the database
Taxonimic match: Sorex araneus Average Score= [0.33333333]
Containing these species:Sorex araneus
XP_054977229.1 collagen alpha-2(V) chain [Sorex araneus]
TQGPPGATGFPGSAGR	5|Oxidation	20200709_EXPL2_Evo2_IH_SA_100spd_DDA_Ancient_unknown_Salpetermosen_Bone-5342.2787.2787.2 File:"20200709_EXPL2_Evo2_IH_SA_100spd_DDA_Ancient_unknown_Salpetermosen_Bone-5342.raw", NativeID:"controllerType=0 controllerNumber=1 scan=2787"
XP_012787672.2 collagen alpha-6(IV) chain [Sorex araneus]
*PSGPAGSPGLK		20200709_EXPL2_Evo2_IH_SA_100spd_DDA_Ancient_unknown_Salpetermosen_Bone-5342.1280.1280.2 File:"20200709_EXPL2_Evo2_IH_SA_100spd_DDA_Ancient_unknown_Salpetermosen_Bone-5342.raw", NativeID:"controllerType=0 controllerNumber=1 scan=1280"
XP_054991551.1 collagen alpha-1(VII) chain [Sorex araneus]
*PGPAGAAGASGLK	1|Oxidation	20200709_EXPL2_Evo2_IH_SA_100spd_DDA_Ancient_unknown_Salpetermosen_Bone-5342.2320.2320.2 File:"20200709_EXPL2_Evo2_IH_SA_100spd_DDA_Ancient_unknown_Salpetermosen_Bone-5342.raw", NativeID:"controllerType=0 controllerNumber=1 scan=2320"
Taxonimic match: Chinchilla lanigera Average Score= [0.23529412]
Containing these species:Chinchilla lanigera
XP_013376804.1 PREDICTED: collagen alpha-1(XXII) chain [Chinchilla lanigera]
~GSPGPAGRR	3|Oxidation|3|Oxidation	20200709_EXPL2_Evo2_IH_SA_100spd_DDA_Ancient_unknown_Salpetermosen_Bone-5342.1163.1163.2 File:"20200709_EXPL2_Evo2_IH_SA_100spd_DDA_Ancient_unknown_Salpetermosen_Bone-5342.raw", NativeID:"controllerType=0 controllerNumber=1 scan=1163"
XP_005373380.1 PREDICTED: collagen alpha-2(V) chain [Chinchilla lanigera]
TQGPPGATGFPGSAGR	5|Oxidation	20200709_EXPL2_Evo2_IH_SA_100spd_DDA_Ancient_unknown_Salpetermosen_Bone-5342.2787.2787.2 File:"20200709_EXPL2_Evo2_IH_SA_100spd_DDA_Ancient_unknown_Salpetermosen_Bone-5342.raw", NativeID:"controllerType=0 controllerNumber=1 scan=2787"
Taxonimic match: Orycteropus afer afer Average Score= [0.23529412]
Containing these species:Orycteropus afer afer
XP_007953952.1 collagen alpha-2(V) chain [Orycteropus afer afer]
TQGPPGATGFPGSAGR	5|Oxidation	20200709_EXPL2_Evo2_IH_SA_100spd_DDA_Ancient_unknown_Salpetermosen_Bone-5342.2787.2787.2 File:"20200709_EXPL2_Evo2_IH_SA_100spd_DDA_Ancient_unknown_Salpetermosen_Bone-5342.raw", NativeID:"controllerType=0 controllerNumber=1 scan=2787"
XP_007937996.1 collagen alpha-2(I) chain [Orycteropus afer afer]
*GLPGQSGAAGPTGPIGSR	5|Deamidated	20200709_EXPL2_Evo2_IH_SA_100spd_DDA_Ancient_unknown_Salpetermosen_Bone-5342.2421.2421.2 File:"20200709_EXPL2_Evo2_IH_SA_100spd_DDA_Ancient_unknown_Salpetermosen_Bone-5342.raw", NativeID:"controllerType=0 controllerNumber=1 scan=2421"
Taxonimic match: Chionomys nivalis Average Score= [0.23529412]
Containing these species:Chionomys nivalis
XP_057614500.1 collagen alpha-2(V) chain [Chionomys nivalis]
TQGPPGATGFPGSAGR	5|Oxidation	20200709_EXPL2_Evo2_IH_SA_100spd_DDA_Ancient_unknown_Salpetermosen_Bone-5342.2787.2787.2 File:"20200709_EXPL2_Evo2_IH_SA_100spd_DDA_Ancient_unknown_Salpetermosen_Bone-5342.raw", NativeID:"controllerType=0 controllerNumber=1 scan=2787"
*GPPGPVGPSGKEGNPGLLGP	3|Oxidation|14|Deamidated	20200709_EXPL2_Evo2_IH_SA_100spd_DDA_Ancient_unknown_Salpetermosen_Bone-5342.3827.3827.2 File:"20200709_EXPL2_Evo2_IH_SA_100spd_DDA_Ancient_unknown_Salpetermosen_Bone-5342.raw", NativeID:"controllerType=0 controllerNumber=1 scan=3827"
Taxonimic match: Pecora Average Score= [0.23529412]
Containing these species:Bison bison bison, Bos mutus, Bos taurus, Bubalus bubalis, Budorcas taxicolor, Capra hircus, Cervus canadensis, Cervus elaphus, Dama dama, Moschus berezovskii, Muntiacus muntjak, Odocoileus virginianus texanus, Oryx dammah, Ovis ammon polii, Ovis aries, Rangifer tarandus platyrhynchus
XP_010861216.1 PREDICTED: collagen alpha-2(V) chain isoform X1 [Bison bison bison]
TQGPPGATGFPGSAGR	5|Oxidation	20200709_EXPL2_Evo2_IH_SA_100spd_DDA_Ancient_unknown_Salpetermosen_Bone-5342.2787.2787.2 File:"20200709_EXPL2_Evo2_IH_SA_100spd_DDA_Ancient_unknown_Salpetermosen_Bone-5342.raw", NativeID:"controllerType=0 controllerNumber=1 scan=2787"
XP_010838069.1 PREDICTED: collagen alpha-2(I) chain [Bison bison bison]
GEIGPAGPPGPPGLR	8|Oxidation|9|Oxidation|11|Oxidation|12|Oxidation	20200709_EXPL2_Evo2_IH_SA_100spd_DDA_Ancient_unknown_Salpetermosen_Bone-5342.2675.2675.2 File:"20200709_EXPL2_Evo2_IH_SA_100spd_DDA_Ancient_unknown_Salpetermosen_Bone-5342.raw", NativeID:"controllerType=0 controllerNumber=1 scan=2675"
ELR60869.1 Collagen alpha-2(V) chain [Bos mutus]
TQGPPGATGFPGSAGR	5|Oxidation	20200709_EXPL2_Evo2_IH_SA_100spd_DDA_Ancient_unknown_Salpetermosen_Bone-5342.2787.2787.2 File:"20200709_EXPL2_Evo2_IH_SA_100spd_DDA_Ancient_unknown_Salpetermosen_Bone-5342.raw", NativeID:"controllerType=0 controllerNumber=1 scan=2787"
ELR46121.1 Collagen alpha-2(I) chain [Bos mutus]
GEIGPAGPPGPPGLR	8|Oxidation|9|Oxidation|11|Oxidation|12|Oxidation	20200709_EXPL2_Evo2_IH_SA_100spd_DDA_Ancient_unknown_Salpetermosen_Bone-5342.2675.2675.2 File:"20200709_EXPL2_Evo2_IH_SA_100spd_DDA_Ancient_unknown_Salpetermosen_Bone-5342.raw", NativeID:"controllerType=0 controllerNumber=1 scan=2675"
XP_059741392.1 collagen alpha-2(I) chain isoform X1 [Bos taurus]
GEIGPAGPPGPPGLR	8|Oxidation|9|Oxidation|11|Oxidation|12|Oxidation	20200709_EXPL2_Evo2_IH_SA_100spd_DDA_Ancient_unknown_Salpetermosen_Bone-5342.2675.2675.2 File:"20200709_EXPL2_Evo2_IH_SA_100spd_DDA_Ancient_unknown_Salpetermosen_Bone-5342.raw", NativeID:"controllerType=0 controllerNumber=1 scan=2675"
XP_059736296.1 collagen alpha-2(V) chain [Bos taurus]
TQGPPGATGFPGSAGR	5|Oxidation	20200709_EXPL2_Evo2_IH_SA_100spd_DDA_Ancient_unknown_Salpetermosen_Bone-5342.2787.2787.2 File:"20200709_EXPL2_Evo2_IH_SA_100spd_DDA_Ancient_unknown_Salpetermosen_Bone-5342.raw", NativeID:"controllerType=0 controllerNumber=1 scan=2787"
XP_006054012.1 collagen alpha-2(I) chain isoform X1 [Bubalus bubalis]
GEIGPAGPPGPPGLR	8|Oxidation|9|Oxidation|11|Oxidation|12|Oxidation	20200709_EXPL2_Evo2_IH_SA_100spd_DDA_Ancient_unknown_Salpetermosen_Bone-5342.2675.2675.2 File:"20200709_EXPL2_Evo2_IH_SA_100spd_DDA_Ancient_unknown_Salpetermosen_Bone-5342.raw", NativeID:"controllerType=0 controllerNumber=1 scan=2675"
XP_006073768.2 collagen alpha-2(V) chain isoform X1 [Bubalus bubalis]
TQGPPGATGFPGSAGR	5|Oxidation	20200709_EXPL2_Evo2_IH_SA_100spd_DDA_Ancient_unknown_Salpetermosen_Bone-5342.2787.2787.2 File:"20200709_EXPL2_Evo2_IH_SA_100spd_DDA_Ancient_unknown_Salpetermosen_Bone-5342.raw", NativeID:"controllerType=0 controllerNumber=1 scan=2787"
XP_052492137.1 collagen alpha-2(V) chain [Budorcas taxicolor]
TQGPPGATGFPGSAGR	5|Oxidation	20200709_EXPL2_Evo2_IH_SA_100spd_DDA_Ancient_unknown_Salpetermosen_Bone-5342.2787.2787.2 File:"20200709_EXPL2_Evo2_IH_SA_100spd_DDA_Ancient_unknown_Salpetermosen_Bone-5342.raw", NativeID:"controllerType=0 controllerNumber=1 scan=2787"
XP_052494524.1 collagen alpha-2(I) chain [Budorcas taxicolor]
GEIGPAGPPGPPGLR	8|Oxidation|9|Oxidation|11|Oxidation|12|Oxidation	20200709_EXPL2_Evo2_IH_SA_100spd_DDA_Ancient_unknown_Salpetermosen_Bone-5342.2675.2675.2 File:"20200709_EXPL2_Evo2_IH_SA_100spd_DDA_Ancient_unknown_Salpetermosen_Bone-5342.raw", NativeID:"controllerType=0 controllerNumber=1 scan=2675"
XP_005675925.2 PREDICTED: collagen alpha-2(V) chain [Capra hircus]
TQGPPGATGFPGSAGR	5|Oxidation	20200709_EXPL2_Evo2_IH_SA_100spd_DDA_Ancient_unknown_Salpetermosen_Bone-5342.2787.2787.2 File:"20200709_EXPL2_Evo2_IH_SA_100spd_DDA_Ancient_unknown_Salpetermosen_Bone-5342.raw", NativeID:"controllerType=0 controllerNumber=1 scan=2787"
XP_005678993.1 PREDICTED: collagen alpha-2(I) chain [Capra hircus]
GEIGPAGPPGPPGLR	8|Oxidation|9|Oxidation|11|Oxidation|12|Oxidation	20200709_EXPL2_Evo2_IH_SA_100spd_DDA_Ancient_unknown_Salpetermosen_Bone-5342.2675.2675.2 File:"20200709_EXPL2_Evo2_IH_SA_100spd_DDA_Ancient_unknown_Salpetermosen_Bone-5342.raw", NativeID:"controllerType=0 controllerNumber=1 scan=2675"
XP_043343573.1 collagen alpha-2(V) chain isoform X1 [Cervus canadensis]
TQGPPGATGFPGSAGR	5|Oxidation	20200709_EXPL2_Evo2_IH_SA_100spd_DDA_Ancient_unknown_Salpetermosen_Bone-5342.2787.2787.2 File:"20200709_EXPL2_Evo2_IH_SA_100spd_DDA_Ancient_unknown_Salpetermosen_Bone-5342.raw", NativeID:"controllerType=0 controllerNumber=1 scan=2787"
XP_043318553.1 collagen alpha-2(I) chain isoform X1 [Cervus canadensis]
GEIGPAGPPGPPGLR	8|Oxidation|9|Oxidation|11|Oxidation|12|Oxidation	20200709_EXPL2_Evo2_IH_SA_100spd_DDA_Ancient_unknown_Salpetermosen_Bone-5342.2675.2675.2 File:"20200709_EXPL2_Evo2_IH_SA_100spd_DDA_Ancient_unknown_Salpetermosen_Bone-5342.raw", NativeID:"controllerType=0 controllerNumber=1 scan=2675"
XP_043728180.1 collagen alpha-2(I) chain isoform X1 [Cervus elaphus]
GEIGPAGPPGPPGLR	8|Oxidation|9|Oxidation|11|Oxidation|12|Oxidation	20200709_EXPL2_Evo2_IH_SA_100spd_DDA_Ancient_unknown_Salpetermosen_Bone-5342.2675.2675.2 File:"20200709_EXPL2_Evo2_IH_SA_100spd_DDA_Ancient_unknown_Salpetermosen_Bone-5342.raw", NativeID:"controllerType=0 controllerNumber=1 scan=2675"
XP_043750221.1 collagen alpha-2(V) chain isoform X1 [Cervus elaphus]
TQGPPGATGFPGSAGR	5|Oxidation	20200709_EXPL2_Evo2_IH_SA_100spd_DDA_Ancient_unknown_Salpetermosen_Bone-5342.2787.2787.2 File:"20200709_EXPL2_Evo2_IH_SA_100spd_DDA_Ancient_unknown_Salpetermosen_Bone-5342.raw", NativeID:"controllerType=0 controllerNumber=1 scan=2787"
XP_061020899.1 collagen alpha-2(I) chain [Dama dama]
GEIGPAGPPGPPGLR	8|Oxidation|9|Oxidation|11|Oxidation|12|Oxidation	20200709_EXPL2_Evo2_IH_SA_100spd_DDA_Ancient_unknown_Salpetermosen_Bone-5342.2675.2675.2 File:"20200709_EXPL2_Evo2_IH_SA_100spd_DDA_Ancient_unknown_Salpetermosen_Bone-5342.raw", NativeID:"controllerType=0 controllerNumber=1 scan=2675"
XP_060991497.1 collagen alpha-2(V) chain isoform X1 [Dama dama]
TQGPPGATGFPGSAGR	5|Oxidation	20200709_EXPL2_Evo2_IH_SA_100spd_DDA_Ancient_unknown_Salpetermosen_Bone-5342.2787.2787.2 File:"20200709_EXPL2_Evo2_IH_SA_100spd_DDA_Ancient_unknown_Salpetermosen_Bone-5342.raw", NativeID:"controllerType=0 controllerNumber=1 scan=2787"
XP_055252874.1 collagen alpha-2(V) chain isoform X1 [Moschus berezovskii]
TQGPPGATGFPGSAGR	5|Oxidation	20200709_EXPL2_Evo2_IH_SA_100spd_DDA_Ancient_unknown_Salpetermosen_Bone-5342.2787.2787.2 File:"20200709_EXPL2_Evo2_IH_SA_100spd_DDA_Ancient_unknown_Salpetermosen_Bone-5342.raw", NativeID:"controllerType=0 controllerNumber=1 scan=2787"
XP_055276413.1 collagen alpha-2(I) chain [Moschus berezovskii]
GEIGPAGPPGPPGLR	8|Oxidation|9|Oxidation|11|Oxidation|12|Oxidation	20200709_EXPL2_Evo2_IH_SA_100spd_DDA_Ancient_unknown_Salpetermosen_Bone-5342.2675.2675.2 File:"20200709_EXPL2_Evo2_IH_SA_100spd_DDA_Ancient_unknown_Salpetermosen_Bone-5342.raw", NativeID:"controllerType=0 controllerNumber=1 scan=2675"
KAB0344636.1 hypothetical protein FD754_021562, partial [Muntiacus muntjak]
GEIGPAGPPGPPGLR	8|Oxidation|9|Oxidation|11|Oxidation|12|Oxidation	20200709_EXPL2_Evo2_IH_SA_100spd_DDA_Ancient_unknown_Salpetermosen_Bone-5342.2675.2675.2 File:"20200709_EXPL2_Evo2_IH_SA_100spd_DDA_Ancient_unknown_Salpetermosen_Bone-5342.raw", NativeID:"controllerType=0 controllerNumber=1 scan=2675"
KAB0362241.1 hypothetical protein FD754_006397, partial [Muntiacus muntjak]
TQGPPGATGFPGSAGR	5|Oxidation	20200709_EXPL2_Evo2_IH_SA_100spd_DDA_Ancient_unknown_Salpetermosen_Bone-5342.2787.2787.2 File:"20200709_EXPL2_Evo2_IH_SA_100spd_DDA_Ancient_unknown_Salpetermosen_Bone-5342.raw", NativeID:"controllerType=0 controllerNumber=1 scan=2787"
XP_020769440.1 collagen alpha-2(I) chain [Odocoileus virginianus texanus]
GEIGPAGPPGPPGLR	8|Oxidation|9|Oxidation|11|Oxidation|12|Oxidation	20200709_EXPL2_Evo2_IH_SA_100spd_DDA_Ancient_unknown_Salpetermosen_Bone-5342.2675.2675.2 File:"20200709_EXPL2_Evo2_IH_SA_100spd_DDA_Ancient_unknown_Salpetermosen_Bone-5342.raw", NativeID:"controllerType=0 controllerNumber=1 scan=2675"
XP_020755969.1 collagen alpha-2(V) chain isoform X1 [Odocoileus virginianus texanus]
TQGPPGATGFPGSAGR	5|Oxidation	20200709_EXPL2_Evo2_IH_SA_100spd_DDA_Ancient_unknown_Salpetermosen_Bone-5342.2787.2787.2 File:"20200709_EXPL2_Evo2_IH_SA_100spd_DDA_Ancient_unknown_Salpetermosen_Bone-5342.raw", NativeID:"controllerType=0 controllerNumber=1 scan=2787"
XP_040083718.1 collagen alpha-2(V) chain [Oryx dammah]
TQGPPGATGFPGSAGR	5|Oxidation	20200709_EXPL2_Evo2_IH_SA_100spd_DDA_Ancient_unknown_Salpetermosen_Bone-5342.2787.2787.2 File:"20200709_EXPL2_Evo2_IH_SA_100spd_DDA_Ancient_unknown_Salpetermosen_Bone-5342.raw", NativeID:"controllerType=0 controllerNumber=1 scan=2787"
XP_040116376.1 collagen alpha-2(I) chain [Oryx dammah]
GEIGPAGPPGPPGLR	8|Oxidation|9|Oxidation|11|Oxidation|12|Oxidation	20200709_EXPL2_Evo2_IH_SA_100spd_DDA_Ancient_unknown_Salpetermosen_Bone-5342.2675.2675.2 File:"20200709_EXPL2_Evo2_IH_SA_100spd_DDA_Ancient_unknown_Salpetermosen_Bone-5342.raw", NativeID:"controllerType=0 controllerNumber=1 scan=2675"
KAI4543912.1 hypothetical protein MG293_006706 [Ovis ammon polii]
GEIGPAGPPGPPGLR	8|Oxidation|9|Oxidation|11|Oxidation|12|Oxidation	20200709_EXPL2_Evo2_IH_SA_100spd_DDA_Ancient_unknown_Salpetermosen_Bone-5342.2675.2675.2 File:"20200709_EXPL2_Evo2_IH_SA_100spd_DDA_Ancient_unknown_Salpetermosen_Bone-5342.raw", NativeID:"controllerType=0 controllerNumber=1 scan=2675"
KAI4544014.1 hypothetical protein MG293_004280 [Ovis ammon polii]
TQGPPGATGFPGSAGR	5|Oxidation	20200709_EXPL2_Evo2_IH_SA_100spd_DDA_Ancient_unknown_Salpetermosen_Bone-5342.2787.2787.2 File:"20200709_EXPL2_Evo2_IH_SA_100spd_DDA_Ancient_unknown_Salpetermosen_Bone-5342.raw", NativeID:"controllerType=0 controllerNumber=1 scan=2787"
XP_004007775.1 collagen alpha-2(I) chain [Ovis aries]
GEIGPAGPPGPPGLR	8|Oxidation|9|Oxidation|11|Oxidation|12|Oxidation	20200709_EXPL2_Evo2_IH_SA_100spd_DDA_Ancient_unknown_Salpetermosen_Bone-5342.2675.2675.2 File:"20200709_EXPL2_Evo2_IH_SA_100spd_DDA_Ancient_unknown_Salpetermosen_Bone-5342.raw", NativeID:"controllerType=0 controllerNumber=1 scan=2675"
XP_004004562.1 collagen alpha-2(V) chain [Ovis aries]
TQGPPGATGFPGSAGR	5|Oxidation	20200709_EXPL2_Evo2_IH_SA_100spd_DDA_Ancient_unknown_Salpetermosen_Bone-5342.2787.2787.2 File:"20200709_EXPL2_Evo2_IH_SA_100spd_DDA_Ancient_unknown_Salpetermosen_Bone-5342.raw", NativeID:"controllerType=0 controllerNumber=1 scan=2787"
CAI9155765.1 unnamed protein product (Collagen alpha2-(V)) [Rangifer tarandus platyrhynchus]
TQGPPGATGFPGSAGR	5|Oxidation	20200709_EXPL2_Evo2_IH_SA_100spd_DDA_Ancient_unknown_Salpetermosen_Bone-5342.2787.2787.2 File:"20200709_EXPL2_Evo2_IH_SA_100spd_DDA_Ancient_unknown_Salpetermosen_Bone-5342.raw", NativeID:"controllerType=0 controllerNumber=1 scan=2787"
CAI9160113.1 unnamed protein product (manual:Collagen alpha 2(I)) [Rangifer tarandus platyrhynchus]
GEIGPAGPPGPPGLR	8|Oxidation|9|Oxidation|11|Oxidation|12|Oxidation	20200709_EXPL2_Evo2_IH_SA_100spd_DDA_Ancient_unknown_Salpetermosen_Bone-5342.2675.2675.2 File:"20200709_EXPL2_Evo2_IH_SA_100spd_DDA_Ancient_unknown_Salpetermosen_Bone-5342.raw", NativeID:"controllerType=0 controllerNumber=1 scan=2675"
Taxonimic match: Cricetulus griseus Average Score= [0.23529412]
Containing these species:Cricetulus griseus
XP_007653187.2 collagen alpha-2(V) chain isoform X1 [Cricetulus griseus]
TQGPPGATGFPGSAGR	5|Oxidation	20200709_EXPL2_Evo2_IH_SA_100spd_DDA_Ancient_unknown_Salpetermosen_Bone-5342.2787.2787.2 File:"20200709_EXPL2_Evo2_IH_SA_100spd_DDA_Ancient_unknown_Salpetermosen_Bone-5342.raw", NativeID:"controllerType=0 controllerNumber=1 scan=2787"
XP_035298066.1 collagen alpha-5(VI) chain isoform X1 [Cricetulus griseus]
GSQGPAGRR	3|Deamidated	20200709_EXPL2_Evo2_IH_SA_100spd_DDA_Ancient_unknown_Salpetermosen_Bone-5342.1163.1163.2 File:"20200709_EXPL2_Evo2_IH_SA_100spd_DDA_Ancient_unknown_Salpetermosen_Bone-5342.raw", NativeID:"controllerType=0 controllerNumber=1 scan=1163"
Taxonimic match: Hippopotamus amphibius kiboko Average Score= [0.23529412]
Containing these species:Hippopotamus amphibius kiboko
XP_057587072.1 collagen alpha-2(I) chain [Hippopotamus amphibius kiboko]
GEIGPAGPPGPPGLR	8|Oxidation|9|Oxidation|11|Oxidation|12|Oxidation	20200709_EXPL2_Evo2_IH_SA_100spd_DDA_Ancient_unknown_Salpetermosen_Bone-5342.2675.2675.2 File:"20200709_EXPL2_Evo2_IH_SA_100spd_DDA_Ancient_unknown_Salpetermosen_Bone-5342.raw", NativeID:"controllerType=0 controllerNumber=1 scan=2675"
XP_057599950.1 collagen alpha-2(V) chain [Hippopotamus amphibius kiboko]
TQGPPGATGFPGSAGR	5|Oxidation	20200709_EXPL2_Evo2_IH_SA_100spd_DDA_Ancient_unknown_Salpetermosen_Bone-5342.2787.2787.2 File:"20200709_EXPL2_Evo2_IH_SA_100spd_DDA_Ancient_unknown_Salpetermosen_Bone-5342.raw", NativeID:"controllerType=0 controllerNumber=1 scan=2787"
