## Supplementary material for "ClassiCOL: LC-MS/MS analysis for ancient species Classification via Collagen peptide ambiguation": ClassiCOL output files: ZooMS_results_20200709_EXPL2_Evo2_IH_SA_100spd_DDA_Ancient_unknown_Salpetermosen_Bone-5352.csv (part 2 of 2)

ZooMS analysis output (~: isoBLAST match, *: Unique PSM)
PGTPGPQGIAGQR	1|Oxidation	20200709_EXPL2_Evo2_IH_SA_100spd_DDA_Ancient_unknown_Salpetermosen_Bone-5352.3198.3198.2 File:"20200709_EXPL2_Evo2_IH_SA_100spd_DDA_Ancient_unknown_Salpetermosen_Bone-5352.raw", NativeID:"controllerType=0 controllerNumber=1 scan=3198"
NGLPGPIGPPGPR	4|Oxidation|10|Oxidation|12|Oxidation	20200709_EXPL2_Evo2_IH_SA_100spd_DDA_Ancient_unknown_Salpetermosen_Bone-5352.3359.3359.2 File:"20200709_EXPL2_Evo2_IH_SA_100spd_DDA_Ancient_unknown_Salpetermosen_Bone-5352.raw", NativeID:"controllerType=0 controllerNumber=1 scan=3359"
GEQGPSGASGPAGPR		20200709_EXPL2_Evo2_IH_SA_100spd_DDA_Ancient_unknown_Salpetermosen_Bone-5352.1475.1475.2 File:"20200709_EXPL2_Evo2_IH_SA_100spd_DDA_Ancient_unknown_Salpetermosen_Bone-5352.raw", NativeID:"controllerType=0 controllerNumber=1 scan=1475"
GAPGTPGPQGIAGQR	3|Oxidation	20200709_EXPL2_Evo2_IH_SA_100spd_DDA_Ancient_unknown_Salpetermosen_Bone-5352.2379.2379.2 File:"20200709_EXPL2_Evo2_IH_SA_100spd_DDA_Ancient_unknown_Salpetermosen_Bone-5352.raw", NativeID:"controllerType=0 controllerNumber=1 scan=2379"
GSAGPPGATGFPGAAGR	6|Oxidation|12|Oxidation	20200709_EXPL2_Evo2_IH_SA_100spd_DDA_Ancient_unknown_Salpetermosen_Bone-5352.3133.3133.2 File:"20200709_EXPL2_Evo2_IH_SA_100spd_DDA_Ancient_unknown_Salpetermosen_Bone-5352.raw", NativeID:"controllerType=0 controllerNumber=1 scan=3133"
SPGEQGPSGASGPAGPR	2|Oxidation	20200709_EXPL2_Evo2_IH_SA_100spd_DDA_Ancient_unknown_Salpetermosen_Bone-5352.1525.1525.2 File:"20200709_EXPL2_Evo2_IH_SA_100spd_DDA_Ancient_unknown_Salpetermosen_Bone-5352.raw", NativeID:"controllerType=0 controllerNumber=1 scan=1525"
GPAGAPGTPGPQGIAGQR	6|Oxidation	20200709_EXPL2_Evo2_IH_SA_100spd_DDA_Ancient_unknown_Salpetermosen_Bone-5352.2761.2761.3 File:"20200709_EXPL2_Evo2_IH_SA_100spd_DDA_Ancient_unknown_Salpetermosen_Bone-5352.raw", NativeID:"controllerType=0 controllerNumber=1 scan=2761"
~GRPGPAGPPGAR	3|Oxidation|6|Oxidation	20200709_EXPL2_Evo2_IH_SA_100spd_DDA_Ancient_unknown_Salpetermosen_Bone-5352.1214.1214.3 File:"20200709_EXPL2_Evo2_IH_SA_100spd_DDA_Ancient_unknown_Salpetermosen_Bone-5352.raw", NativeID:"controllerType=0 controllerNumber=1 scan=1214"
~EGSPGAEGAPGR	4|Oxidation|10|Oxidation	20200709_EXPL2_Evo2_IH_SA_100spd_DDA_Ancient_unknown_Salpetermosen_Bone-5352.1004.1004.2 File:"20200709_EXPL2_Evo2_IH_SA_100spd_DDA_Ancient_unknown_Salpetermosen_Bone-5352.raw", NativeID:"controllerType=0 controllerNumber=1 scan=1004"
~EGSPGAEGAPGRD	4|Oxidation|10|Oxidation	20200709_EXPL2_Evo2_IH_SA_100spd_DDA_Ancient_unknown_Salpetermosen_Bone-5352.963.963.2 File:"20200709_EXPL2_Evo2_IH_SA_100spd_DDA_Ancient_unknown_Salpetermosen_Bone-5352.raw", NativeID:"controllerType=0 controllerNumber=1 scan=963"
XP_032996908.1 collagen alpha-1(VII) chain [Lacerta agilis]
PAGLPGPPGER	5|Oxidation|8|Oxidation	20200709_EXPL2_Evo2_IH_SA_100spd_DDA_Ancient_unknown_Salpetermosen_Bone-5352.2268.2268.2 File:"20200709_EXPL2_Evo2_IH_SA_100spd_DDA_Ancient_unknown_Salpetermosen_Bone-5352.raw", NativeID:"controllerType=0 controllerNumber=1 scan=2268"
Taxonimic match: Pelobates cultripes Average Score= [0.17228464]
Containing these species:Pelobates cultripes
CAH2302702.1 collagen alpha-1(I) chain [Pelobates cultripes]
GPAGPQGPR		20200709_EXPL2_Evo2_IH_SA_100spd_DDA_Ancient_unknown_Salpetermosen_Bone-5352.1753.1753.2 File:"20200709_EXPL2_Evo2_IH_SA_100spd_DDA_Ancient_unknown_Salpetermosen_Bone-5352.raw", NativeID:"controllerType=0 controllerNumber=1 scan=1753"
TGFPGAAGR	4|Oxidation	20200709_EXPL2_Evo2_IH_SA_100spd_DDA_Ancient_unknown_Salpetermosen_Bone-5352.1944.1944.2 File:"20200709_EXPL2_Evo2_IH_SA_100spd_DDA_Ancient_unknown_Salpetermosen_Bone-5352.raw", NativeID:"controllerType=0 controllerNumber=1 scan=1944"
GPPGPQGAR	3|Oxidation	20200709_EXPL2_Evo2_IH_SA_100spd_DDA_Ancient_unknown_Salpetermosen_Bone-5352.1249.1249.2 File:"20200709_EXPL2_Evo2_IH_SA_100spd_DDA_Ancient_unknown_Salpetermosen_Bone-5352.raw", NativeID:"controllerType=0 controllerNumber=1 scan=1249"
~PGSEGAPGR	1|Oxidation|7|Oxidation	20200709_EXPL2_Evo2_IH_SA_100spd_DDA_Ancient_unknown_Salpetermosen_Bone-5352.930.930.2 File:"20200709_EXPL2_Evo2_IH_SA_100spd_DDA_Ancient_unknown_Salpetermosen_Bone-5352.raw", NativeID:"controllerType=0 controllerNumber=1 scan=930"
~PGPSGPAGAR	4|Oxidation	20200709_EXPL2_Evo2_IH_SA_100spd_DDA_Ancient_unknown_Salpetermosen_Bone-5352.1302.1302.2 File:"20200709_EXPL2_Evo2_IH_SA_100spd_DDA_Ancient_unknown_Salpetermosen_Bone-5352.raw", NativeID:"controllerType=0 controllerNumber=1 scan=1302"
~PAGPAGPTGAR		20200709_EXPL2_Evo2_IH_SA_100spd_DDA_Ancient_unknown_Salpetermosen_Bone-5352.1358.1358.2 File:"20200709_EXPL2_Evo2_IH_SA_100spd_DDA_Ancient_unknown_Salpetermosen_Bone-5352.raw", NativeID:"controllerType=0 controllerNumber=1 scan=1358"
~GRPGPSGPAGAR	3|Oxidation|6|Oxidation	20200709_EXPL2_Evo2_IH_SA_100spd_DDA_Ancient_unknown_Salpetermosen_Bone-5352.1264.1264.3 File:"20200709_EXPL2_Evo2_IH_SA_100spd_DDA_Ancient_unknown_Salpetermosen_Bone-5352.raw", NativeID:"controllerType=0 controllerNumber=1 scan=1264"
~EGSPGSEGAPGR	10|Oxidation	20200709_EXPL2_Evo2_IH_SA_100spd_DDA_Ancient_unknown_Salpetermosen_Bone-5352.1557.1557.2 File:"20200709_EXPL2_Evo2_IH_SA_100spd_DDA_Ancient_unknown_Salpetermosen_Bone-5352.raw", NativeID:"controllerType=0 controllerNumber=1 scan=1557"
~TGPAGPPGQDGR	6|Oxidation	20200709_EXPL2_Evo2_IH_SA_100spd_DDA_Ancient_unknown_Salpetermosen_Bone-5352.1195.1195.2 File:"20200709_EXPL2_Evo2_IH_SA_100spd_DDA_Ancient_unknown_Salpetermosen_Bone-5352.raw", NativeID:"controllerType=0 controllerNumber=1 scan=1195"
GLTGSPGSPGPDGK	6|Oxidation	20200709_EXPL2_Evo2_IH_SA_100spd_DDA_Ancient_unknown_Salpetermosen_Bone-5352.1957.1957.2 File:"20200709_EXPL2_Evo2_IH_SA_100spd_DDA_Ancient_unknown_Salpetermosen_Bone-5352.raw", NativeID:"controllerType=0 controllerNumber=1 scan=1957"
NGLPGPIGPPGPR	4|Oxidation|10|Oxidation|12|Oxidation	20200709_EXPL2_Evo2_IH_SA_100spd_DDA_Ancient_unknown_Salpetermosen_Bone-5352.3359.3359.2 File:"20200709_EXPL2_Evo2_IH_SA_100spd_DDA_Ancient_unknown_Salpetermosen_Bone-5352.raw", NativeID:"controllerType=0 controllerNumber=1 scan=3359"
GEQGPSGASGPAGPR		20200709_EXPL2_Evo2_IH_SA_100spd_DDA_Ancient_unknown_Salpetermosen_Bone-5352.1475.1475.2 File:"20200709_EXPL2_Evo2_IH_SA_100spd_DDA_Ancient_unknown_Salpetermosen_Bone-5352.raw", NativeID:"controllerType=0 controllerNumber=1 scan=1475"
SPGEQGPSGASGPAGPR	2|Oxidation	20200709_EXPL2_Evo2_IH_SA_100spd_DDA_Ancient_unknown_Salpetermosen_Bone-5352.1525.1525.2 File:"20200709_EXPL2_Evo2_IH_SA_100spd_DDA_Ancient_unknown_Salpetermosen_Bone-5352.raw", NativeID:"controllerType=0 controllerNumber=1 scan=1525"
NAGPPGPPGPSGK	5|Oxidation	20200709_EXPL2_Evo2_IH_SA_100spd_DDA_Ancient_unknown_Salpetermosen_Bone-5352.1398.1398.2 File:"20200709_EXPL2_Evo2_IH_SA_100spd_DDA_Ancient_unknown_Salpetermosen_Bone-5352.raw", NativeID:"controllerType=0 controllerNumber=1 scan=1398"
VGPPGPSGNAGPPGPPGPSGK	4|Oxidation|13|Oxidation	20200709_EXPL2_Evo2_IH_SA_100spd_DDA_Ancient_unknown_Salpetermosen_Bone-5352.2042.2042.2 File:"20200709_EXPL2_Evo2_IH_SA_100spd_DDA_Ancient_unknown_Salpetermosen_Bone-5352.raw", NativeID:"controllerType=0 controllerNumber=1 scan=2042"
GAPGERGEPGPPGPAGFAGPPGADGQPGAK	9|Oxidation|12|Oxidation|21|Oxidation|27|Oxidation	20200709_EXPL2_Evo2_IH_SA_100spd_DDA_Ancient_unknown_Salpetermosen_Bone-5352.3109.3109.3 File:"20200709_EXPL2_Evo2_IH_SA_100spd_DDA_Ancient_unknown_Salpetermosen_Bone-5352.raw", NativeID:"controllerType=0 controllerNumber=1 scan=3109"
CAH2306528.1 collagen alpha-2(V) chain [Pelobates cultripes]
TQGPPGATGFPGSAGR	2|Deamidated|5|Oxidation	20200709_EXPL2_Evo2_IH_SA_100spd_DDA_Ancient_unknown_Salpetermosen_Bone-5352.4152.4152.2 File:"20200709_EXPL2_Evo2_IH_SA_100spd_DDA_Ancient_unknown_Salpetermosen_Bone-5352.raw", NativeID:"controllerType=0 controllerNumber=1 scan=4152"
GTQGPPGATGFPGSAGR	6|Oxidation|12|Oxidation	20200709_EXPL2_Evo2_IH_SA_100spd_DDA_Ancient_unknown_Salpetermosen_Bone-5352.2446.2446.2 File:"20200709_EXPL2_Evo2_IH_SA_100spd_DDA_Ancient_unknown_Salpetermosen_Bone-5352.raw", NativeID:"controllerType=0 controllerNumber=1 scan=2446"
CAH2316698.1 collagen alpha-1(V) chain isoform X1 [Pelobates cultripes]
PGLPGMPGADGPPGHPGK	1|Oxidation|6|Oxidation|7|Oxidation|13|Oxidation|16|Oxidation	20200709_EXPL2_Evo2_IH_SA_100spd_DDA_Ancient_unknown_Salpetermosen_Bone-5352.2699.2699.3 File:"20200709_EXPL2_Evo2_IH_SA_100spd_DDA_Ancient_unknown_Salpetermosen_Bone-5352.raw", NativeID:"controllerType=0 controllerNumber=1 scan=2699"
CAH2282844.1 collagen alpha-2(I) chain [Pelobates cultripes]
~IGPAGPAGAR	6|Oxidation|6|Oxidation	20200709_EXPL2_Evo2_IH_SA_100spd_DDA_Ancient_unknown_Salpetermosen_Bone-5352.1432.1432.2 File:"20200709_EXPL2_Evo2_IH_SA_100spd_DDA_Ancient_unknown_Salpetermosen_Bone-5352.raw", NativeID:"controllerType=0 controllerNumber=1 scan=1432"
GNPGNDGPPGR	3|Oxidation|9|Oxidation	20200709_EXPL2_Evo2_IH_SA_100spd_DDA_Ancient_unknown_Salpetermosen_Bone-5352.917.917.2 File:"20200709_EXPL2_Evo2_IH_SA_100spd_DDA_Ancient_unknown_Salpetermosen_Bone-5352.raw", NativeID:"controllerType=0 controllerNumber=1 scan=917"
DGNPGNDGPPGR	10|Oxidation	20200709_EXPL2_Evo2_IH_SA_100spd_DDA_Ancient_unknown_Salpetermosen_Bone-5352.1057.1057.2 File:"20200709_EXPL2_Evo2_IH_SA_100spd_DDA_Ancient_unknown_Salpetermosen_Bone-5352.raw", NativeID:"controllerType=0 controllerNumber=1 scan=1057"
CAH2224628.1 collagen alpha-1(II) chain isoform X2 [Pelobates cultripes]
TGFPGAAGR	4|Oxidation	20200709_EXPL2_Evo2_IH_SA_100spd_DDA_Ancient_unknown_Salpetermosen_Bone-5352.1944.1944.2 File:"20200709_EXPL2_Evo2_IH_SA_100spd_DDA_Ancient_unknown_Salpetermosen_Bone-5352.raw", NativeID:"controllerType=0 controllerNumber=1 scan=1944"
GPPGPQGAR	3|Oxidation	20200709_EXPL2_Evo2_IH_SA_100spd_DDA_Ancient_unknown_Salpetermosen_Bone-5352.1249.1249.2 File:"20200709_EXPL2_Evo2_IH_SA_100spd_DDA_Ancient_unknown_Salpetermosen_Bone-5352.raw", NativeID:"controllerType=0 controllerNumber=1 scan=1249"
~LGPSGPAGAR	4|Oxidation	20200709_EXPL2_Evo2_IH_SA_100spd_DDA_Ancient_unknown_Salpetermosen_Bone-5352.1432.1432.2 File:"20200709_EXPL2_Evo2_IH_SA_100spd_DDA_Ancient_unknown_Salpetermosen_Bone-5352.raw", NativeID:"controllerType=0 controllerNumber=1 scan=1432"
Taxonimic match: Protobothrops mucrosquamatus Average Score= [0.16541353]
Containing these species:Protobothrops mucrosquamatus
XP_015665895.1 collagen alpha-1(I) chain isoform X1 [Protobothrops mucrosquamatus]
TGFPGAAGR	4|Oxidation	20200709_EXPL2_Evo2_IH_SA_100spd_DDA_Ancient_unknown_Salpetermosen_Bone-5352.1944.1944.2 File:"20200709_EXPL2_Evo2_IH_SA_100spd_DDA_Ancient_unknown_Salpetermosen_Bone-5352.raw", NativeID:"controllerType=0 controllerNumber=1 scan=1944"
~QGPSGSAGER		20200709_EXPL2_Evo2_IH_SA_100spd_DDA_Ancient_unknown_Salpetermosen_Bone-5352.908.908.2 File:"20200709_EXPL2_Evo2_IH_SA_100spd_DDA_Ancient_unknown_Salpetermosen_Bone-5352.raw", NativeID:"controllerType=0 controllerNumber=1 scan=908"
~PAGPAGPTGAR		20200709_EXPL2_Evo2_IH_SA_100spd_DDA_Ancient_unknown_Salpetermosen_Bone-5352.1358.1358.2 File:"20200709_EXPL2_Evo2_IH_SA_100spd_DDA_Ancient_unknown_Salpetermosen_Bone-5352.raw", NativeID:"controllerType=0 controllerNumber=1 scan=1358"
PGPQGIAGQR		20200709_EXPL2_Evo2_IH_SA_100spd_DDA_Ancient_unknown_Salpetermosen_Bone-5352.3196.3196.2 File:"20200709_EXPL2_Evo2_IH_SA_100spd_DDA_Ancient_unknown_Salpetermosen_Bone-5352.raw", NativeID:"controllerType=0 controllerNumber=1 scan=3196"
GANGAPGNDGAK	6|Oxidation	20200709_EXPL2_Evo2_IH_SA_100spd_DDA_Ancient_unknown_Salpetermosen_Bone-5352.774.774.2 File:"20200709_EXPL2_Evo2_IH_SA_100spd_DDA_Ancient_unknown_Salpetermosen_Bone-5352.raw", NativeID:"controllerType=0 controllerNumber=1 scan=774"
TPGPQGIAGQR		20200709_EXPL2_Evo2_IH_SA_100spd_DDA_Ancient_unknown_Salpetermosen_Bone-5352.2212.2212.2 File:"20200709_EXPL2_Evo2_IH_SA_100spd_DDA_Ancient_unknown_Salpetermosen_Bone-5352.raw", NativeID:"controllerType=0 controllerNumber=1 scan=2212"
GQAGVMGFPGPK	6|Oxidation|9|Oxidation	20200709_EXPL2_Evo2_IH_SA_100spd_DDA_Ancient_unknown_Salpetermosen_Bone-5352.3090.3090.2 File:"20200709_EXPL2_Evo2_IH_SA_100spd_DDA_Ancient_unknown_Salpetermosen_Bone-5352.raw", NativeID:"controllerType=0 controllerNumber=1 scan=3090"
GLTGSPGSPGPDGK	6|Oxidation	20200709_EXPL2_Evo2_IH_SA_100spd_DDA_Ancient_unknown_Salpetermosen_Bone-5352.1957.1957.2 File:"20200709_EXPL2_Evo2_IH_SA_100spd_DDA_Ancient_unknown_Salpetermosen_Bone-5352.raw", NativeID:"controllerType=0 controllerNumber=1 scan=1957"
PGTPGPQGIAGQR	1|Oxidation	20200709_EXPL2_Evo2_IH_SA_100spd_DDA_Ancient_unknown_Salpetermosen_Bone-5352.3198.3198.2 File:"20200709_EXPL2_Evo2_IH_SA_100spd_DDA_Ancient_unknown_Salpetermosen_Bone-5352.raw", NativeID:"controllerType=0 controllerNumber=1 scan=3198"
NGLPGPIGPPGPR	4|Oxidation|10|Oxidation|12|Oxidation	20200709_EXPL2_Evo2_IH_SA_100spd_DDA_Ancient_unknown_Salpetermosen_Bone-5352.3359.3359.2 File:"20200709_EXPL2_Evo2_IH_SA_100spd_DDA_Ancient_unknown_Salpetermosen_Bone-5352.raw", NativeID:"controllerType=0 controllerNumber=1 scan=3359"
GEQGPSGASGPAGPR		20200709_EXPL2_Evo2_IH_SA_100spd_DDA_Ancient_unknown_Salpetermosen_Bone-5352.1475.1475.2 File:"20200709_EXPL2_Evo2_IH_SA_100spd_DDA_Ancient_unknown_Salpetermosen_Bone-5352.raw", NativeID:"controllerType=0 controllerNumber=1 scan=1475"
GAPGTPGPQGIAGQR	3|Oxidation	20200709_EXPL2_Evo2_IH_SA_100spd_DDA_Ancient_unknown_Salpetermosen_Bone-5352.2379.2379.2 File:"20200709_EXPL2_Evo2_IH_SA_100spd_DDA_Ancient_unknown_Salpetermosen_Bone-5352.raw", NativeID:"controllerType=0 controllerNumber=1 scan=2379"
GPAGAPGTPGPQGIAGQR	6|Oxidation	20200709_EXPL2_Evo2_IH_SA_100spd_DDA_Ancient_unknown_Salpetermosen_Bone-5352.2761.2761.3 File:"20200709_EXPL2_Evo2_IH_SA_100spd_DDA_Ancient_unknown_Salpetermosen_Bone-5352.raw", NativeID:"controllerType=0 controllerNumber=1 scan=2761"
~GRPGPAGPPGAR	3|Oxidation|6|Oxidation	20200709_EXPL2_Evo2_IH_SA_100spd_DDA_Ancient_unknown_Salpetermosen_Bone-5352.1214.1214.3 File:"20200709_EXPL2_Evo2_IH_SA_100spd_DDA_Ancient_unknown_Salpetermosen_Bone-5352.raw", NativeID:"controllerType=0 controllerNumber=1 scan=1214"
*GSPGAPGIAGAPGFPGAR	3|Oxidation|6|Oxidation|12|Oxidation|15|Oxidation	20200709_EXPL2_Evo2_IH_SA_100spd_DDA_Ancient_unknown_Salpetermosen_Bone-5352.5996.5996.2 File:"20200709_EXPL2_Evo2_IH_SA_100spd_DDA_Ancient_unknown_Salpetermosen_Bone-5352.raw", NativeID:"controllerType=0 controllerNumber=1 scan=5996"
XP_015680736.1 collagen alpha-1(V) chain, partial [Protobothrops mucrosquamatus]
GPAGPMGLTGR	6|Oxidation	20200709_EXPL2_Evo2_IH_SA_100spd_DDA_Ancient_unknown_Salpetermosen_Bone-5352.2331.2331.2 File:"20200709_EXPL2_Evo2_IH_SA_100spd_DDA_Ancient_unknown_Salpetermosen_Bone-5352.raw", NativeID:"controllerType=0 controllerNumber=1 scan=2331"
XP_029138764.1 collagen alpha-5(IV) chain [Protobothrops mucrosquamatus]
*GSPGSPGRDGTPGIPGSK	3|Oxidation|6|Oxidation|15|Oxidation	20200709_EXPL2_Evo2_IH_SA_100spd_DDA_Ancient_unknown_Salpetermosen_Bone-5352.1468.1468.2 File:"20200709_EXPL2_Evo2_IH_SA_100spd_DDA_Ancient_unknown_Salpetermosen_Bone-5352.raw", NativeID:"controllerType=0 controllerNumber=1 scan=1468"
XP_015672611.1 collagen alpha-1(II) chain [Protobothrops mucrosquamatus]
TGFPGAAGR	4|Oxidation	20200709_EXPL2_Evo2_IH_SA_100spd_DDA_Ancient_unknown_Salpetermosen_Bone-5352.1944.1944.2 File:"20200709_EXPL2_Evo2_IH_SA_100spd_DDA_Ancient_unknown_Salpetermosen_Bone-5352.raw", NativeID:"controllerType=0 controllerNumber=1 scan=1944"
~PGPQGLAGQR		20200709_EXPL2_Evo2_IH_SA_100spd_DDA_Ancient_unknown_Salpetermosen_Bone-5352.3196.3196.2 File:"20200709_EXPL2_Evo2_IH_SA_100spd_DDA_Ancient_unknown_Salpetermosen_Bone-5352.raw", NativeID:"controllerType=0 controllerNumber=1 scan=3196"
XP_029139091.1 collagen alpha-2(I) chain isoform X1 [Protobothrops mucrosquamatus]
PAGPAGPR		20200709_EXPL2_Evo2_IH_SA_100spd_DDA_Ancient_unknown_Salpetermosen_Bone-5352.1246.1246.2 File:"20200709_EXPL2_Evo2_IH_SA_100spd_DDA_Ancient_unknown_Salpetermosen_Bone-5352.raw", NativeID:"controllerType=0 controllerNumber=1 scan=1246"
GNPGNDGPPGR	3|Oxidation|9|Oxidation	20200709_EXPL2_Evo2_IH_SA_100spd_DDA_Ancient_unknown_Salpetermosen_Bone-5352.917.917.2 File:"20200709_EXPL2_Evo2_IH_SA_100spd_DDA_Ancient_unknown_Salpetermosen_Bone-5352.raw", NativeID:"controllerType=0 controllerNumber=1 scan=917"
DGNPGNDGPPGR	10|Oxidation	20200709_EXPL2_Evo2_IH_SA_100spd_DDA_Ancient_unknown_Salpetermosen_Bone-5352.1057.1057.2 File:"20200709_EXPL2_Evo2_IH_SA_100spd_DDA_Ancient_unknown_Salpetermosen_Bone-5352.raw", NativeID:"controllerType=0 controllerNumber=1 scan=1057"
XP_029141786.1 collagen alpha-1(IX) chain, partial [Protobothrops mucrosquamatus]
~PGPAGPPGSPGK	3|Oxidation|7|Oxidation	20200709_EXPL2_Evo2_IH_SA_100spd_DDA_Ancient_unknown_Salpetermosen_Bone-5352.3115.3115.2 File:"20200709_EXPL2_Evo2_IH_SA_100spd_DDA_Ancient_unknown_Salpetermosen_Bone-5352.raw", NativeID:"controllerType=0 controllerNumber=1 scan=3115"
Taxonimic match: Hyla sarda Average Score= [0.14448669]
Containing these species:Hyla sarda
XP_056390289.1 collagen alpha-2(V) chain [Hyla sarda]
TQGPPGATGFPGSAGR	2|Deamidated|5|Oxidation	20200709_EXPL2_Evo2_IH_SA_100spd_DDA_Ancient_unknown_Salpetermosen_Bone-5352.4152.4152.2 File:"20200709_EXPL2_Evo2_IH_SA_100spd_DDA_Ancient_unknown_Salpetermosen_Bone-5352.raw", NativeID:"controllerType=0 controllerNumber=1 scan=4152"
GTQGPPGATGFPGSAGR	6|Oxidation|12|Oxidation	20200709_EXPL2_Evo2_IH_SA_100spd_DDA_Ancient_unknown_Salpetermosen_Bone-5352.2446.2446.2 File:"20200709_EXPL2_Evo2_IH_SA_100spd_DDA_Ancient_unknown_Salpetermosen_Bone-5352.raw", NativeID:"controllerType=0 controllerNumber=1 scan=2446"
XP_056418714.1 collagen alpha-1(II) chain isoform X1 [Hyla sarda]
TGFPGAAGR	4|Oxidation	20200709_EXPL2_Evo2_IH_SA_100spd_DDA_Ancient_unknown_Salpetermosen_Bone-5352.1944.1944.2 File:"20200709_EXPL2_Evo2_IH_SA_100spd_DDA_Ancient_unknown_Salpetermosen_Bone-5352.raw", NativeID:"controllerType=0 controllerNumber=1 scan=1944"
GPPGPQGAR	3|Oxidation	20200709_EXPL2_Evo2_IH_SA_100spd_DDA_Ancient_unknown_Salpetermosen_Bone-5352.1249.1249.2 File:"20200709_EXPL2_Evo2_IH_SA_100spd_DDA_Ancient_unknown_Salpetermosen_Bone-5352.raw", NativeID:"controllerType=0 controllerNumber=1 scan=1249"
~LGPSGPAGAR	4|Oxidation	20200709_EXPL2_Evo2_IH_SA_100spd_DDA_Ancient_unknown_Salpetermosen_Bone-5352.1432.1432.2 File:"20200709_EXPL2_Evo2_IH_SA_100spd_DDA_Ancient_unknown_Salpetermosen_Bone-5352.raw", NativeID:"controllerType=0 controllerNumber=1 scan=1432"
~PGPQGLAGQR		20200709_EXPL2_Evo2_IH_SA_100spd_DDA_Ancient_unknown_Salpetermosen_Bone-5352.3196.3196.2 File:"20200709_EXPL2_Evo2_IH_SA_100spd_DDA_Ancient_unknown_Salpetermosen_Bone-5352.raw", NativeID:"controllerType=0 controllerNumber=1 scan=3196"
NGLPGPIGPPGPR	4|Oxidation|10|Oxidation|12|Oxidation	20200709_EXPL2_Evo2_IH_SA_100spd_DDA_Ancient_unknown_Salpetermosen_Bone-5352.3359.3359.2 File:"20200709_EXPL2_Evo2_IH_SA_100spd_DDA_Ancient_unknown_Salpetermosen_Bone-5352.raw", NativeID:"controllerType=0 controllerNumber=1 scan=3359"
XP_056374974.1 collagen alpha-2(I) chain [Hyla sarda]
~PGPAGPSGAR	4|Oxidation	20200709_EXPL2_Evo2_IH_SA_100spd_DDA_Ancient_unknown_Salpetermosen_Bone-5352.1302.1302.2 File:"20200709_EXPL2_Evo2_IH_SA_100spd_DDA_Ancient_unknown_Salpetermosen_Bone-5352.raw", NativeID:"controllerType=0 controllerNumber=1 scan=1302"
XP_056403693.1 collagen alpha-1(I) chain [Hyla sarda]
GPAGPQGPR		20200709_EXPL2_Evo2_IH_SA_100spd_DDA_Ancient_unknown_Salpetermosen_Bone-5352.1753.1753.2 File:"20200709_EXPL2_Evo2_IH_SA_100spd_DDA_Ancient_unknown_Salpetermosen_Bone-5352.raw", NativeID:"controllerType=0 controllerNumber=1 scan=1753"
TGFPGAAGR	4|Oxidation	20200709_EXPL2_Evo2_IH_SA_100spd_DDA_Ancient_unknown_Salpetermosen_Bone-5352.1944.1944.2 File:"20200709_EXPL2_Evo2_IH_SA_100spd_DDA_Ancient_unknown_Salpetermosen_Bone-5352.raw", NativeID:"controllerType=0 controllerNumber=1 scan=1944"
GPPGPQGAR	3|Oxidation	20200709_EXPL2_Evo2_IH_SA_100spd_DDA_Ancient_unknown_Salpetermosen_Bone-5352.1249.1249.2 File:"20200709_EXPL2_Evo2_IH_SA_100spd_DDA_Ancient_unknown_Salpetermosen_Bone-5352.raw", NativeID:"controllerType=0 controllerNumber=1 scan=1249"
~PGSEGAPGR	1|Oxidation|7|Oxidation	20200709_EXPL2_Evo2_IH_SA_100spd_DDA_Ancient_unknown_Salpetermosen_Bone-5352.930.930.2 File:"20200709_EXPL2_Evo2_IH_SA_100spd_DDA_Ancient_unknown_Salpetermosen_Bone-5352.raw", NativeID:"controllerType=0 controllerNumber=1 scan=930"
PGAPGPAGAR	4|Oxidation	20200709_EXPL2_Evo2_IH_SA_100spd_DDA_Ancient_unknown_Salpetermosen_Bone-5352.1302.1302.2 File:"20200709_EXPL2_Evo2_IH_SA_100spd_DDA_Ancient_unknown_Salpetermosen_Bone-5352.raw", NativeID:"controllerType=0 controllerNumber=1 scan=1302"
~PAGPAGPTGAR	1|Oxidation	20200709_EXPL2_Evo2_IH_SA_100spd_DDA_Ancient_unknown_Salpetermosen_Bone-5352.1358.1358.2 File:"20200709_EXPL2_Evo2_IH_SA_100spd_DDA_Ancient_unknown_Salpetermosen_Bone-5352.raw", NativeID:"controllerType=0 controllerNumber=1 scan=1358"
GRPGAPGPAGAR	3|Oxidation|6|Oxidation	20200709_EXPL2_Evo2_IH_SA_100spd_DDA_Ancient_unknown_Salpetermosen_Bone-5352.1264.1264.3 File:"20200709_EXPL2_Evo2_IH_SA_100spd_DDA_Ancient_unknown_Salpetermosen_Bone-5352.raw", NativeID:"controllerType=0 controllerNumber=1 scan=1264"
~EGSPGSEGAPGR	10|Oxidation	20200709_EXPL2_Evo2_IH_SA_100spd_DDA_Ancient_unknown_Salpetermosen_Bone-5352.1557.1557.2 File:"20200709_EXPL2_Evo2_IH_SA_100spd_DDA_Ancient_unknown_Salpetermosen_Bone-5352.raw", NativeID:"controllerType=0 controllerNumber=1 scan=1557"
GLTGSPGSPGPDGK	6|Oxidation	20200709_EXPL2_Evo2_IH_SA_100spd_DDA_Ancient_unknown_Salpetermosen_Bone-5352.1957.1957.2 File:"20200709_EXPL2_Evo2_IH_SA_100spd_DDA_Ancient_unknown_Salpetermosen_Bone-5352.raw", NativeID:"controllerType=0 controllerNumber=1 scan=1957"
GEQGPSGASGPAGPR		20200709_EXPL2_Evo2_IH_SA_100spd_DDA_Ancient_unknown_Salpetermosen_Bone-5352.1475.1475.2 File:"20200709_EXPL2_Evo2_IH_SA_100spd_DDA_Ancient_unknown_Salpetermosen_Bone-5352.raw", NativeID:"controllerType=0 controllerNumber=1 scan=1475"
GAPGERGEPGPPGPAGFAGPPGADGQPGAK	9|Oxidation|12|Oxidation|21|Oxidation|27|Oxidation	20200709_EXPL2_Evo2_IH_SA_100spd_DDA_Ancient_unknown_Salpetermosen_Bone-5352.3109.3109.3 File:"20200709_EXPL2_Evo2_IH_SA_100spd_DDA_Ancient_unknown_Salpetermosen_Bone-5352.raw", NativeID:"controllerType=0 controllerNumber=1 scan=3109"
XP_056412949.1 collagen alpha-1(XVI) chain [Hyla sarda]
PAGPAGPR		20200709_EXPL2_Evo2_IH_SA_100spd_DDA_Ancient_unknown_Salpetermosen_Bone-5352.1246.1246.2 File:"20200709_EXPL2_Evo2_IH_SA_100spd_DDA_Ancient_unknown_Salpetermosen_Bone-5352.raw", NativeID:"controllerType=0 controllerNumber=1 scan=1246"
XP_056393872.1 collagen alpha-1(V) chain isoform X1 [Hyla sarda]
PGLPGMPGADGPPGHPGK	1|Oxidation|6|Oxidation|7|Oxidation|13|Oxidation|16|Oxidation	20200709_EXPL2_Evo2_IH_SA_100spd_DDA_Ancient_unknown_Salpetermosen_Bone-5352.2699.2699.3 File:"20200709_EXPL2_Evo2_IH_SA_100spd_DDA_Ancient_unknown_Salpetermosen_Bone-5352.raw", NativeID:"controllerType=0 controllerNumber=1 scan=2699"
Taxonimic match: Balaenoptera physalus Average Score= [0.13740458]
Containing these species:Balaenoptera physalus
KAB0394504.1 hypothetical protein E2I00_015635 [Balaenoptera physalus]
GPPGPQGAR	3|Oxidation	20200709_EXPL2_Evo2_IH_SA_100spd_DDA_Ancient_unknown_Salpetermosen_Bone-5352.1249.1249.2 File:"20200709_EXPL2_Evo2_IH_SA_100spd_DDA_Ancient_unknown_Salpetermosen_Bone-5352.raw", NativeID:"controllerType=0 controllerNumber=1 scan=1249"
SGPQGPSGPPGPK	12|Oxidation	20200709_EXPL2_Evo2_IH_SA_100spd_DDA_Ancient_unknown_Salpetermosen_Bone-5352.1449.1449.2 File:"20200709_EXPL2_Evo2_IH_SA_100spd_DDA_Ancient_unknown_Salpetermosen_Bone-5352.raw", NativeID:"controllerType=0 controllerNumber=1 scan=1449"
GLTGSPGSPGPDGK	6|Oxidation	20200709_EXPL2_Evo2_IH_SA_100spd_DDA_Ancient_unknown_Salpetermosen_Bone-5352.1957.1957.2 File:"20200709_EXPL2_Evo2_IH_SA_100spd_DDA_Ancient_unknown_Salpetermosen_Bone-5352.raw", NativeID:"controllerType=0 controllerNumber=1 scan=1957"
GSPGEAGRPGEAGL	3|Oxidation|9|Oxidation	20200709_EXPL2_Evo2_IH_SA_100spd_DDA_Ancient_unknown_Salpetermosen_Bone-5352.1992.1992.2 File:"20200709_EXPL2_Evo2_IH_SA_100spd_DDA_Ancient_unknown_Salpetermosen_Bone-5352.raw", NativeID:"controllerType=0 controllerNumber=1 scan=1992"
GPSGPQGPSGPPGPK	12|Oxidation	20200709_EXPL2_Evo2_IH_SA_100spd_DDA_Ancient_unknown_Salpetermosen_Bone-5352.3715.3715.2 File:"20200709_EXPL2_Evo2_IH_SA_100spd_DDA_Ancient_unknown_Salpetermosen_Bone-5352.raw", NativeID:"controllerType=0 controllerNumber=1 scan=3715"
PGEAGRPGEAGLPGAK	1|Oxidation|7|Oxidation|13|Oxidation	20200709_EXPL2_Evo2_IH_SA_100spd_DDA_Ancient_unknown_Salpetermosen_Bone-5352.1506.1506.2 File:"20200709_EXPL2_Evo2_IH_SA_100spd_DDA_Ancient_unknown_Salpetermosen_Bone-5352.raw", NativeID:"controllerType=0 controllerNumber=1 scan=1506"
GSPGEAGRPGEAGLPGAK	9|Oxidation|15|Oxidation	20200709_EXPL2_Evo2_IH_SA_100spd_DDA_Ancient_unknown_Salpetermosen_Bone-5352.1639.1639.2 File:"20200709_EXPL2_Evo2_IH_SA_100spd_DDA_Ancient_unknown_Salpetermosen_Bone-5352.raw", NativeID:"controllerType=0 controllerNumber=1 scan=1639"
GEPGSPGENGAPGQMGPR	3|Oxidation|6|Oxidation|12|Oxidation	20200709_EXPL2_Evo2_IH_SA_100spd_DDA_Ancient_unknown_Salpetermosen_Bone-5352.1533.1533.3 File:"20200709_EXPL2_Evo2_IH_SA_100spd_DDA_Ancient_unknown_Salpetermosen_Bone-5352.raw", NativeID:"controllerType=0 controllerNumber=1 scan=1533"
GEPGPTGIQGPPGPAGEEGK	3|Oxidation|12|Oxidation	20200709_EXPL2_Evo2_IH_SA_100spd_DDA_Ancient_unknown_Salpetermosen_Bone-5352.3315.3315.2 File:"20200709_EXPL2_Evo2_IH_SA_100spd_DDA_Ancient_unknown_Salpetermosen_Bone-5352.raw", NativeID:"controllerType=0 controllerNumber=1 scan=3315"
PAGLPGPPGER	5|Oxidation|8|Oxidation	20200709_EXPL2_Evo2_IH_SA_100spd_DDA_Ancient_unknown_Salpetermosen_Bone-5352.2268.2268.2 File:"20200709_EXPL2_Evo2_IH_SA_100spd_DDA_Ancient_unknown_Salpetermosen_Bone-5352.raw", NativeID:"controllerType=0 controllerNumber=1 scan=2268"
GEPGPAGLPGPPGER	3|Oxidation|9|Oxidation|12|Oxidation	20200709_EXPL2_Evo2_IH_SA_100spd_DDA_Ancient_unknown_Salpetermosen_Bone-5352.2642.2642.3 File:"20200709_EXPL2_Evo2_IH_SA_100spd_DDA_Ancient_unknown_Salpetermosen_Bone-5352.raw", NativeID:"controllerType=0 controllerNumber=1 scan=2642"
~PGADGVSGPK	1|Oxidation	20200709_EXPL2_Evo2_IH_SA_100spd_DDA_Ancient_unknown_Salpetermosen_Bone-5352.2602.2602.2 File:"20200709_EXPL2_Evo2_IH_SA_100spd_DDA_Ancient_unknown_Salpetermosen_Bone-5352.raw", NativeID:"controllerType=0 controllerNumber=1 scan=2602"
~GFPGADGVSGPK	3|Oxidation	20200709_EXPL2_Evo2_IH_SA_100spd_DDA_Ancient_unknown_Salpetermosen_Bone-5352.2887.2887.2 File:"20200709_EXPL2_Evo2_IH_SA_100spd_DDA_Ancient_unknown_Salpetermosen_Bone-5352.raw", NativeID:"controllerType=0 controllerNumber=1 scan=2887"
KAB0398147.1 hypothetical protein E2I00_006623, partial [Balaenoptera physalus]
PGEAGNAGVPGQR	1|Oxidation|10|Oxidation	20200709_EXPL2_Evo2_IH_SA_100spd_DDA_Ancient_unknown_Salpetermosen_Bone-5352.1260.1260.2 File:"20200709_EXPL2_Evo2_IH_SA_100spd_DDA_Ancient_unknown_Salpetermosen_Bone-5352.raw", NativeID:"controllerType=0 controllerNumber=1 scan=1260"
TQGPPGATGFPGSAGR	2|Deamidated|5|Oxidation	20200709_EXPL2_Evo2_IH_SA_100spd_DDA_Ancient_unknown_Salpetermosen_Bone-5352.4152.4152.2 File:"20200709_EXPL2_Evo2_IH_SA_100spd_DDA_Ancient_unknown_Salpetermosen_Bone-5352.raw", NativeID:"controllerType=0 controllerNumber=1 scan=4152"
GTQGPPGATGFPGSAGR	6|Oxidation|12|Oxidation	20200709_EXPL2_Evo2_IH_SA_100spd_DDA_Ancient_unknown_Salpetermosen_Bone-5352.2446.2446.2 File:"20200709_EXPL2_Evo2_IH_SA_100spd_DDA_Ancient_unknown_Salpetermosen_Bone-5352.raw", NativeID:"controllerType=0 controllerNumber=1 scan=2446"
KAB0399774.1 hypothetical protein E2I00_005641 [Balaenoptera physalus]
*GEKGELGPPGLVGPAGPK	9|Oxidation|17|Oxidation	20200709_EXPL2_Evo2_IH_SA_100spd_DDA_Ancient_unknown_Salpetermosen_Bone-5352.6630.6630.2 File:"20200709_EXPL2_Evo2_IH_SA_100spd_DDA_Ancient_unknown_Salpetermosen_Bone-5352.raw", NativeID:"controllerType=0 controllerNumber=1 scan=6630"
KAB0394655.1 hypothetical protein E2I00_003706 [Balaenoptera physalus]
PGEPGLMGPR	1|Oxidation|4|Oxidation	20200709_EXPL2_Evo2_IH_SA_100spd_DDA_Ancient_unknown_Salpetermosen_Bone-5352.2791.2791.2 File:"20200709_EXPL2_Evo2_IH_SA_100spd_DDA_Ancient_unknown_Salpetermosen_Bone-5352.raw", NativeID:"controllerType=0 controllerNumber=1 scan=2791"
Taxonimic match: Euleptes europaea Average Score= [0.13740458]
Containing these species:Euleptes europaea
XP_056715952.1 collagen alpha-1(V) chain [Euleptes europaea]
GPAGPMGLTGR	6|Oxidation	20200709_EXPL2_Evo2_IH_SA_100spd_DDA_Ancient_unknown_Salpetermosen_Bone-5352.2331.2331.2 File:"20200709_EXPL2_Evo2_IH_SA_100spd_DDA_Ancient_unknown_Salpetermosen_Bone-5352.raw", NativeID:"controllerType=0 controllerNumber=1 scan=2331"
PGLPGMPGADGPPGHPGK	1|Oxidation|6|Oxidation|7|Oxidation|13|Oxidation|16|Oxidation	20200709_EXPL2_Evo2_IH_SA_100spd_DDA_Ancient_unknown_Salpetermosen_Bone-5352.2699.2699.3 File:"20200709_EXPL2_Evo2_IH_SA_100spd_DDA_Ancient_unknown_Salpetermosen_Bone-5352.raw", NativeID:"controllerType=0 controllerNumber=1 scan=2699"
XP_056712345.1 collagen alpha-1(XXI) chain [Euleptes europaea]
~GSAGPEGRR		20200709_EXPL2_Evo2_IH_SA_100spd_DDA_Ancient_unknown_Salpetermosen_Bone-5352.2469.2469.2 File:"20200709_EXPL2_Evo2_IH_SA_100spd_DDA_Ancient_unknown_Salpetermosen_Bone-5352.raw", NativeID:"controllerType=0 controllerNumber=1 scan=2469"
XP_056717205.1 collagen alpha-2(V) chain [Euleptes europaea]
PGEAGNAGVPGQR	1|Oxidation|10|Oxidation	20200709_EXPL2_Evo2_IH_SA_100spd_DDA_Ancient_unknown_Salpetermosen_Bone-5352.1260.1260.2 File:"20200709_EXPL2_Evo2_IH_SA_100spd_DDA_Ancient_unknown_Salpetermosen_Bone-5352.raw", NativeID:"controllerType=0 controllerNumber=1 scan=1260"
XP_056723209.1 collagen alpha-1(II) chain [Euleptes europaea]
TGFPGAAGR	4|Oxidation	20200709_EXPL2_Evo2_IH_SA_100spd_DDA_Ancient_unknown_Salpetermosen_Bone-5352.1944.1944.2 File:"20200709_EXPL2_Evo2_IH_SA_100spd_DDA_Ancient_unknown_Salpetermosen_Bone-5352.raw", NativeID:"controllerType=0 controllerNumber=1 scan=1944"
GPPGPQGAR	3|Oxidation	20200709_EXPL2_Evo2_IH_SA_100spd_DDA_Ancient_unknown_Salpetermosen_Bone-5352.1249.1249.2 File:"20200709_EXPL2_Evo2_IH_SA_100spd_DDA_Ancient_unknown_Salpetermosen_Bone-5352.raw", NativeID:"controllerType=0 controllerNumber=1 scan=1249"
~PGPQGLAGQR		20200709_EXPL2_Evo2_IH_SA_100spd_DDA_Ancient_unknown_Salpetermosen_Bone-5352.3196.3196.2 File:"20200709_EXPL2_Evo2_IH_SA_100spd_DDA_Ancient_unknown_Salpetermosen_Bone-5352.raw", NativeID:"controllerType=0 controllerNumber=1 scan=3196"
XP_056713194.1 collagen alpha-2(I) chain [Euleptes europaea]
TGFPGAAGR	4|Oxidation	20200709_EXPL2_Evo2_IH_SA_100spd_DDA_Ancient_unknown_Salpetermosen_Bone-5352.1944.1944.2 File:"20200709_EXPL2_Evo2_IH_SA_100spd_DDA_Ancient_unknown_Salpetermosen_Bone-5352.raw", NativeID:"controllerType=0 controllerNumber=1 scan=1944"
GNPGNDGPPGR	3|Oxidation|9|Oxidation	20200709_EXPL2_Evo2_IH_SA_100spd_DDA_Ancient_unknown_Salpetermosen_Bone-5352.917.917.2 File:"20200709_EXPL2_Evo2_IH_SA_100spd_DDA_Ancient_unknown_Salpetermosen_Bone-5352.raw", NativeID:"controllerType=0 controllerNumber=1 scan=917"
DGNPGNDGPPGR	10|Oxidation	20200709_EXPL2_Evo2_IH_SA_100spd_DDA_Ancient_unknown_Salpetermosen_Bone-5352.1057.1057.2 File:"20200709_EXPL2_Evo2_IH_SA_100spd_DDA_Ancient_unknown_Salpetermosen_Bone-5352.raw", NativeID:"controllerType=0 controllerNumber=1 scan=1057"
XP_056717204.1 collagen alpha-1(III) chain [Euleptes europaea]
~GQDGVPGR		20200709_EXPL2_Evo2_IH_SA_100spd_DDA_Ancient_unknown_Salpetermosen_Bone-5352.1221.1221.2 File:"20200709_EXPL2_Evo2_IH_SA_100spd_DDA_Ancient_unknown_Salpetermosen_Bone-5352.raw", NativeID:"controllerType=0 controllerNumber=1 scan=1221"
XP_056720013.1 collagen alpha-1(I) chain [Euleptes europaea]
TGFPGAAGR	4|Oxidation	20200709_EXPL2_Evo2_IH_SA_100spd_DDA_Ancient_unknown_Salpetermosen_Bone-5352.1944.1944.2 File:"20200709_EXPL2_Evo2_IH_SA_100spd_DDA_Ancient_unknown_Salpetermosen_Bone-5352.raw", NativeID:"controllerType=0 controllerNumber=1 scan=1944"
GPPGPQGAR	3|Oxidation	20200709_EXPL2_Evo2_IH_SA_100spd_DDA_Ancient_unknown_Salpetermosen_Bone-5352.1249.1249.2 File:"20200709_EXPL2_Evo2_IH_SA_100spd_DDA_Ancient_unknown_Salpetermosen_Bone-5352.raw", NativeID:"controllerType=0 controllerNumber=1 scan=1249"
LGAPGPSGAR	4|Oxidation	20200709_EXPL2_Evo2_IH_SA_100spd_DDA_Ancient_unknown_Salpetermosen_Bone-5352.1432.1432.2 File:"20200709_EXPL2_Evo2_IH_SA_100spd_DDA_Ancient_unknown_Salpetermosen_Bone-5352.raw", NativeID:"controllerType=0 controllerNumber=1 scan=1432"
GANGAPGNDGAK	6|Oxidation	20200709_EXPL2_Evo2_IH_SA_100spd_DDA_Ancient_unknown_Salpetermosen_Bone-5352.774.774.2 File:"20200709_EXPL2_Evo2_IH_SA_100spd_DDA_Ancient_unknown_Salpetermosen_Bone-5352.raw", NativeID:"controllerType=0 controllerNumber=1 scan=774"
GQAGVMGFPGPK	6|Oxidation|9|Oxidation	20200709_EXPL2_Evo2_IH_SA_100spd_DDA_Ancient_unknown_Salpetermosen_Bone-5352.3090.3090.2 File:"20200709_EXPL2_Evo2_IH_SA_100spd_DDA_Ancient_unknown_Salpetermosen_Bone-5352.raw", NativeID:"controllerType=0 controllerNumber=1 scan=3090"
GLTGSPGSPGPDGK	6|Oxidation	20200709_EXPL2_Evo2_IH_SA_100spd_DDA_Ancient_unknown_Salpetermosen_Bone-5352.1957.1957.2 File:"20200709_EXPL2_Evo2_IH_SA_100spd_DDA_Ancient_unknown_Salpetermosen_Bone-5352.raw", NativeID:"controllerType=0 controllerNumber=1 scan=1957"
NGLPGPIGPPGPR	4|Oxidation|10|Oxidation|12|Oxidation	20200709_EXPL2_Evo2_IH_SA_100spd_DDA_Ancient_unknown_Salpetermosen_Bone-5352.3359.3359.2 File:"20200709_EXPL2_Evo2_IH_SA_100spd_DDA_Ancient_unknown_Salpetermosen_Bone-5352.raw", NativeID:"controllerType=0 controllerNumber=1 scan=3359"
~EGSPGAEGAPGR	4|Oxidation|10|Oxidation	20200709_EXPL2_Evo2_IH_SA_100spd_DDA_Ancient_unknown_Salpetermosen_Bone-5352.1004.1004.2 File:"20200709_EXPL2_Evo2_IH_SA_100spd_DDA_Ancient_unknown_Salpetermosen_Bone-5352.raw", NativeID:"controllerType=0 controllerNumber=1 scan=1004"
~EGSPGAEGAPGRD	4|Oxidation|10|Oxidation	20200709_EXPL2_Evo2_IH_SA_100spd_DDA_Ancient_unknown_Salpetermosen_Bone-5352.963.963.2 File:"20200709_EXPL2_Evo2_IH_SA_100spd_DDA_Ancient_unknown_Salpetermosen_Bone-5352.raw", NativeID:"controllerType=0 controllerNumber=1 scan=963"
XP_056723362.1 collagen alpha-3(V) chain [Euleptes europaea]
~GPPGAMGLTGR	6|Oxidation	20200709_EXPL2_Evo2_IH_SA_100spd_DDA_Ancient_unknown_Salpetermosen_Bone-5352.2331.2331.2 File:"20200709_EXPL2_Evo2_IH_SA_100spd_DDA_Ancient_unknown_Salpetermosen_Bone-5352.raw", NativeID:"controllerType=0 controllerNumber=1 scan=2331"
Taxonimic match: Bombina bombina Average Score= [0.13740458]
Containing these species:Bombina bombina
XP_053552198.1 collagen alpha-1(V) chain isoform X1 [Bombina bombina]
PGLPGMPGADGPPGHPGK	1|Oxidation|6|Oxidation|7|Oxidation|13|Oxidation|16|Oxidation	20200709_EXPL2_Evo2_IH_SA_100spd_DDA_Ancient_unknown_Salpetermosen_Bone-5352.2699.2699.3 File:"20200709_EXPL2_Evo2_IH_SA_100spd_DDA_Ancient_unknown_Salpetermosen_Bone-5352.raw", NativeID:"controllerType=0 controllerNumber=1 scan=2699"
XP_053554575.1 collagen alpha-2(V) chain [Bombina bombina]
~PSGPIGPPGQR	8|Oxidation|10|Deamidated	20200709_EXPL2_Evo2_IH_SA_100spd_DDA_Ancient_unknown_Salpetermosen_Bone-5352.2268.2268.2 File:"20200709_EXPL2_Evo2_IH_SA_100spd_DDA_Ancient_unknown_Salpetermosen_Bone-5352.raw", NativeID:"controllerType=0 controllerNumber=1 scan=2268"
TQGPPGATGFPGSAGR	2|Deamidated|5|Oxidation	20200709_EXPL2_Evo2_IH_SA_100spd_DDA_Ancient_unknown_Salpetermosen_Bone-5352.4152.4152.2 File:"20200709_EXPL2_Evo2_IH_SA_100spd_DDA_Ancient_unknown_Salpetermosen_Bone-5352.raw", NativeID:"controllerType=0 controllerNumber=1 scan=4152"
GTQGPPGATGFPGSAGR	6|Oxidation|12|Oxidation	20200709_EXPL2_Evo2_IH_SA_100spd_DDA_Ancient_unknown_Salpetermosen_Bone-5352.2446.2446.2 File:"20200709_EXPL2_Evo2_IH_SA_100spd_DDA_Ancient_unknown_Salpetermosen_Bone-5352.raw", NativeID:"controllerType=0 controllerNumber=1 scan=2446"
XP_053564222.1 collagen alpha-1(II) chain isoform X1 [Bombina bombina]
TGFPGAAGR	4|Oxidation	20200709_EXPL2_Evo2_IH_SA_100spd_DDA_Ancient_unknown_Salpetermosen_Bone-5352.1944.1944.2 File:"20200709_EXPL2_Evo2_IH_SA_100spd_DDA_Ancient_unknown_Salpetermosen_Bone-5352.raw", NativeID:"controllerType=0 controllerNumber=1 scan=1944"
GPPGPQGAR	3|Oxidation	20200709_EXPL2_Evo2_IH_SA_100spd_DDA_Ancient_unknown_Salpetermosen_Bone-5352.1249.1249.2 File:"20200709_EXPL2_Evo2_IH_SA_100spd_DDA_Ancient_unknown_Salpetermosen_Bone-5352.raw", NativeID:"controllerType=0 controllerNumber=1 scan=1249"
~LGPSGPAGAR	6|Oxidation	20200709_EXPL2_Evo2_IH_SA_100spd_DDA_Ancient_unknown_Salpetermosen_Bone-5352.1432.1432.2 File:"20200709_EXPL2_Evo2_IH_SA_100spd_DDA_Ancient_unknown_Salpetermosen_Bone-5352.raw", NativeID:"controllerType=0 controllerNumber=1 scan=1432"
~PGPQGLAGQR		20200709_EXPL2_Evo2_IH_SA_100spd_DDA_Ancient_unknown_Salpetermosen_Bone-5352.3196.3196.2 File:"20200709_EXPL2_Evo2_IH_SA_100spd_DDA_Ancient_unknown_Salpetermosen_Bone-5352.raw", NativeID:"controllerType=0 controllerNumber=1 scan=3196"
XP_053556077.1 collagen alpha-1(I) chain [Bombina bombina]
TGFPGAAGR	4|Oxidation	20200709_EXPL2_Evo2_IH_SA_100spd_DDA_Ancient_unknown_Salpetermosen_Bone-5352.1944.1944.2 File:"20200709_EXPL2_Evo2_IH_SA_100spd_DDA_Ancient_unknown_Salpetermosen_Bone-5352.raw", NativeID:"controllerType=0 controllerNumber=1 scan=1944"
GPPGPQGAR	3|Oxidation	20200709_EXPL2_Evo2_IH_SA_100spd_DDA_Ancient_unknown_Salpetermosen_Bone-5352.1249.1249.2 File:"20200709_EXPL2_Evo2_IH_SA_100spd_DDA_Ancient_unknown_Salpetermosen_Bone-5352.raw", NativeID:"controllerType=0 controllerNumber=1 scan=1249"
~PGSEGAPGR	1|Oxidation|7|Oxidation	20200709_EXPL2_Evo2_IH_SA_100spd_DDA_Ancient_unknown_Salpetermosen_Bone-5352.930.930.2 File:"20200709_EXPL2_Evo2_IH_SA_100spd_DDA_Ancient_unknown_Salpetermosen_Bone-5352.raw", NativeID:"controllerType=0 controllerNumber=1 scan=930"
PSGPAGPTGAR		20200709_EXPL2_Evo2_IH_SA_100spd_DDA_Ancient_unknown_Salpetermosen_Bone-5352.1358.1358.2 File:"20200709_EXPL2_Evo2_IH_SA_100spd_DDA_Ancient_unknown_Salpetermosen_Bone-5352.raw", NativeID:"controllerType=0 controllerNumber=1 scan=1358"
PGPQGIAGQR		20200709_EXPL2_Evo2_IH_SA_100spd_DDA_Ancient_unknown_Salpetermosen_Bone-5352.3196.3196.2 File:"20200709_EXPL2_Evo2_IH_SA_100spd_DDA_Ancient_unknown_Salpetermosen_Bone-5352.raw", NativeID:"controllerType=0 controllerNumber=1 scan=3196"
TPGPQGIAGQR		20200709_EXPL2_Evo2_IH_SA_100spd_DDA_Ancient_unknown_Salpetermosen_Bone-5352.2212.2212.2 File:"20200709_EXPL2_Evo2_IH_SA_100spd_DDA_Ancient_unknown_Salpetermosen_Bone-5352.raw", NativeID:"controllerType=0 controllerNumber=1 scan=2212"
~EGSPGSEGAPGR	10|Oxidation	20200709_EXPL2_Evo2_IH_SA_100spd_DDA_Ancient_unknown_Salpetermosen_Bone-5352.1557.1557.2 File:"20200709_EXPL2_Evo2_IH_SA_100spd_DDA_Ancient_unknown_Salpetermosen_Bone-5352.raw", NativeID:"controllerType=0 controllerNumber=1 scan=1557"
PGTPGPQGIAGQR	1|Oxidation	20200709_EXPL2_Evo2_IH_SA_100spd_DDA_Ancient_unknown_Salpetermosen_Bone-5352.3198.3198.2 File:"20200709_EXPL2_Evo2_IH_SA_100spd_DDA_Ancient_unknown_Salpetermosen_Bone-5352.raw", NativeID:"controllerType=0 controllerNumber=1 scan=3198"
GEQGPSGASGPAGPR		20200709_EXPL2_Evo2_IH_SA_100spd_DDA_Ancient_unknown_Salpetermosen_Bone-5352.1475.1475.2 File:"20200709_EXPL2_Evo2_IH_SA_100spd_DDA_Ancient_unknown_Salpetermosen_Bone-5352.raw", NativeID:"controllerType=0 controllerNumber=1 scan=1475"
GEAGAQGPPGPAGPAGER	9|Oxidation	20200709_EXPL2_Evo2_IH_SA_100spd_DDA_Ancient_unknown_Salpetermosen_Bone-5352.1757.1757.2 File:"20200709_EXPL2_Evo2_IH_SA_100spd_DDA_Ancient_unknown_Salpetermosen_Bone-5352.raw", NativeID:"controllerType=0 controllerNumber=1 scan=1757"
DGEAGAQGPPGPAGPAGER		20200709_EXPL2_Evo2_IH_SA_100spd_DDA_Ancient_unknown_Salpetermosen_Bone-5352.2679.2679.2 File:"20200709_EXPL2_Evo2_IH_SA_100spd_DDA_Ancient_unknown_Salpetermosen_Bone-5352.raw", NativeID:"controllerType=0 controllerNumber=1 scan=2679"
GRPGPPGPAGAR	3|Oxidation|6|Oxidation	20200709_EXPL2_Evo2_IH_SA_100spd_DDA_Ancient_unknown_Salpetermosen_Bone-5352.1214.1214.3 File:"20200709_EXPL2_Evo2_IH_SA_100spd_DDA_Ancient_unknown_Salpetermosen_Bone-5352.raw", NativeID:"controllerType=0 controllerNumber=1 scan=1214"
Taxonimic match: Apus apus Average Score= [0.12307692]
Containing these species:Apus apus
XP_051470083.1 collagen alpha-1(X) chain [Apus apus]
~GPPGAQGPR		20200709_EXPL2_Evo2_IH_SA_100spd_DDA_Ancient_unknown_Salpetermosen_Bone-5352.1753.1753.2 File:"20200709_EXPL2_Evo2_IH_SA_100spd_DDA_Ancient_unknown_Salpetermosen_Bone-5352.raw", NativeID:"controllerType=0 controllerNumber=1 scan=1753"
XP_051492740.1 collagen alpha-1(V) chain isoform X1 [Apus apus]
GPAGPMGLTGR	6|Oxidation	20200709_EXPL2_Evo2_IH_SA_100spd_DDA_Ancient_unknown_Salpetermosen_Bone-5352.2331.2331.2 File:"20200709_EXPL2_Evo2_IH_SA_100spd_DDA_Ancient_unknown_Salpetermosen_Bone-5352.raw", NativeID:"controllerType=0 controllerNumber=1 scan=2331"
PGLPGMPGADGPPGHPGK	1|Oxidation|6|Oxidation|7|Oxidation|13|Oxidation|16|Oxidation	20200709_EXPL2_Evo2_IH_SA_100spd_DDA_Ancient_unknown_Salpetermosen_Bone-5352.2699.2699.3 File:"20200709_EXPL2_Evo2_IH_SA_100spd_DDA_Ancient_unknown_Salpetermosen_Bone-5352.raw", NativeID:"controllerType=0 controllerNumber=1 scan=2699"
XP_051465642.1 collagen alpha-2(I) chain [Apus apus]
TGFPGAAGR	4|Oxidation	20200709_EXPL2_Evo2_IH_SA_100spd_DDA_Ancient_unknown_Salpetermosen_Bone-5352.1944.1944.2 File:"20200709_EXPL2_Evo2_IH_SA_100spd_DDA_Ancient_unknown_Salpetermosen_Bone-5352.raw", NativeID:"controllerType=0 controllerNumber=1 scan=1944"
~PGPAGPSGAR	4|Oxidation	20200709_EXPL2_Evo2_IH_SA_100spd_DDA_Ancient_unknown_Salpetermosen_Bone-5352.1302.1302.2 File:"20200709_EXPL2_Evo2_IH_SA_100spd_DDA_Ancient_unknown_Salpetermosen_Bone-5352.raw", NativeID:"controllerType=0 controllerNumber=1 scan=1302"
~IGAPGPAGAR	4|Oxidation	20200709_EXPL2_Evo2_IH_SA_100spd_DDA_Ancient_unknown_Salpetermosen_Bone-5352.1432.1432.2 File:"20200709_EXPL2_Evo2_IH_SA_100spd_DDA_Ancient_unknown_Salpetermosen_Bone-5352.raw", NativeID:"controllerType=0 controllerNumber=1 scan=1432"
PPGPPGPAGK	2|Oxidation|5|Oxidation	20200709_EXPL2_Evo2_IH_SA_100spd_DDA_Ancient_unknown_Salpetermosen_Bone-5352.3156.3156.2 File:"20200709_EXPL2_Evo2_IH_SA_100spd_DDA_Ancient_unknown_Salpetermosen_Bone-5352.raw", NativeID:"controllerType=0 controllerNumber=1 scan=3156"
PGEPGLMGPR	1|Oxidation|4|Oxidation	20200709_EXPL2_Evo2_IH_SA_100spd_DDA_Ancient_unknown_Salpetermosen_Bone-5352.2791.2791.2 File:"20200709_EXPL2_Evo2_IH_SA_100spd_DDA_Ancient_unknown_Salpetermosen_Bone-5352.raw", NativeID:"controllerType=0 controllerNumber=1 scan=2791"
GNPGNDGPPGR	3|Oxidation|9|Oxidation	20200709_EXPL2_Evo2_IH_SA_100spd_DDA_Ancient_unknown_Salpetermosen_Bone-5352.917.917.2 File:"20200709_EXPL2_Evo2_IH_SA_100spd_DDA_Ancient_unknown_Salpetermosen_Bone-5352.raw", NativeID:"controllerType=0 controllerNumber=1 scan=917"
~GPAGPPGPDGNK	2|Oxidation	20200709_EXPL2_Evo2_IH_SA_100spd_DDA_Ancient_unknown_Salpetermosen_Bone-5352.1326.1326.2 File:"20200709_EXPL2_Evo2_IH_SA_100spd_DDA_Ancient_unknown_Salpetermosen_Bone-5352.raw", NativeID:"controllerType=0 controllerNumber=1 scan=1326"
DGNPGNDGPPGR	10|Oxidation	20200709_EXPL2_Evo2_IH_SA_100spd_DDA_Ancient_unknown_Salpetermosen_Bone-5352.1057.1057.2 File:"20200709_EXPL2_Evo2_IH_SA_100spd_DDA_Ancient_unknown_Salpetermosen_Bone-5352.raw", NativeID:"controllerType=0 controllerNumber=1 scan=1057"
XP_051478871.1 collagen alpha-1(III) chain [Apus apus]
GPAGPQGPR		20200709_EXPL2_Evo2_IH_SA_100spd_DDA_Ancient_unknown_Salpetermosen_Bone-5352.1753.1753.2 File:"20200709_EXPL2_Evo2_IH_SA_100spd_DDA_Ancient_unknown_Salpetermosen_Bone-5352.raw", NativeID:"controllerType=0 controllerNumber=1 scan=1753"
~PPGPAGPPGK	2|Oxidation|5|Oxidation	20200709_EXPL2_Evo2_IH_SA_100spd_DDA_Ancient_unknown_Salpetermosen_Bone-5352.3156.3156.2 File:"20200709_EXPL2_Evo2_IH_SA_100spd_DDA_Ancient_unknown_Salpetermosen_Bone-5352.raw", NativeID:"controllerType=0 controllerNumber=1 scan=3156"
XP_051479530.1 collagen alpha-2(V) chain [Apus apus]
PGEAGNAGVPGQR	1|Oxidation|10|Oxidation	20200709_EXPL2_Evo2_IH_SA_100spd_DDA_Ancient_unknown_Salpetermosen_Bone-5352.1260.1260.2 File:"20200709_EXPL2_Evo2_IH_SA_100spd_DDA_Ancient_unknown_Salpetermosen_Bone-5352.raw", NativeID:"controllerType=0 controllerNumber=1 scan=1260"
TQGPPGATGFPGSAGR	2|Deamidated|5|Oxidation	20200709_EXPL2_Evo2_IH_SA_100spd_DDA_Ancient_unknown_Salpetermosen_Bone-5352.4152.4152.2 File:"20200709_EXPL2_Evo2_IH_SA_100spd_DDA_Ancient_unknown_Salpetermosen_Bone-5352.raw", NativeID:"controllerType=0 controllerNumber=1 scan=4152"
GTQGPPGATGFPGSAGR	6|Oxidation|12|Oxidation	20200709_EXPL2_Evo2_IH_SA_100spd_DDA_Ancient_unknown_Salpetermosen_Bone-5352.2446.2446.2 File:"20200709_EXPL2_Evo2_IH_SA_100spd_DDA_Ancient_unknown_Salpetermosen_Bone-5352.raw", NativeID:"controllerType=0 controllerNumber=1 scan=2446"
Taxonimic match: Bufo bufo Average Score= [0.10116732]
Containing these species:Bufo bufo
XP_040278232.1 collagen alpha-1(II) chain [Bufo bufo]
TGFPGAAGR	4|Oxidation	20200709_EXPL2_Evo2_IH_SA_100spd_DDA_Ancient_unknown_Salpetermosen_Bone-5352.1944.1944.2 File:"20200709_EXPL2_Evo2_IH_SA_100spd_DDA_Ancient_unknown_Salpetermosen_Bone-5352.raw", NativeID:"controllerType=0 controllerNumber=1 scan=1944"
GPPGPQGAR	3|Oxidation	20200709_EXPL2_Evo2_IH_SA_100spd_DDA_Ancient_unknown_Salpetermosen_Bone-5352.1249.1249.2 File:"20200709_EXPL2_Evo2_IH_SA_100spd_DDA_Ancient_unknown_Salpetermosen_Bone-5352.raw", NativeID:"controllerType=0 controllerNumber=1 scan=1249"
~LGPSGPAGAR	4|Oxidation	20200709_EXPL2_Evo2_IH_SA_100spd_DDA_Ancient_unknown_Salpetermosen_Bone-5352.1432.1432.2 File:"20200709_EXPL2_Evo2_IH_SA_100spd_DDA_Ancient_unknown_Salpetermosen_Bone-5352.raw", NativeID:"controllerType=0 controllerNumber=1 scan=1432"
XP_040280468.1 collagen alpha-1(XVI) chain isoform X1 [Bufo bufo]
~SGPQGSPGR	4|Deamidated|7|Oxidation	20200709_EXPL2_Evo2_IH_SA_100spd_DDA_Ancient_unknown_Salpetermosen_Bone-5352.930.930.2 File:"20200709_EXPL2_Evo2_IH_SA_100spd_DDA_Ancient_unknown_Salpetermosen_Bone-5352.raw", NativeID:"controllerType=0 controllerNumber=1 scan=930"
XP_040262398.1 collagen alpha-1(V) chain isoform X1 [Bufo bufo]
PGLPGMPGADGPPGHPGK	1|Oxidation|6|Oxidation|7|Oxidation|13|Oxidation|16|Oxidation	20200709_EXPL2_Evo2_IH_SA_100spd_DDA_Ancient_unknown_Salpetermosen_Bone-5352.2699.2699.3 File:"20200709_EXPL2_Evo2_IH_SA_100spd_DDA_Ancient_unknown_Salpetermosen_Bone-5352.raw", NativeID:"controllerType=0 controllerNumber=1 scan=2699"
XP_040295302.1 collagen alpha-2(V) chain [Bufo bufo]
TQGPPGATGFPGSAGR	2|Deamidated|5|Oxidation	20200709_EXPL2_Evo2_IH_SA_100spd_DDA_Ancient_unknown_Salpetermosen_Bone-5352.4152.4152.2 File:"20200709_EXPL2_Evo2_IH_SA_100spd_DDA_Ancient_unknown_Salpetermosen_Bone-5352.raw", NativeID:"controllerType=0 controllerNumber=1 scan=4152"
GTQGPPGATGFPGSAGR	6|Oxidation|12|Oxidation	20200709_EXPL2_Evo2_IH_SA_100spd_DDA_Ancient_unknown_Salpetermosen_Bone-5352.2446.2446.2 File:"20200709_EXPL2_Evo2_IH_SA_100spd_DDA_Ancient_unknown_Salpetermosen_Bone-5352.raw", NativeID:"controllerType=0 controllerNumber=1 scan=2446"
XP_040293540.1 collagen alpha-1(I) chain isoform X1 [Bufo bufo]
TGFPGAAGR	4|Oxidation	20200709_EXPL2_Evo2_IH_SA_100spd_DDA_Ancient_unknown_Salpetermosen_Bone-5352.1944.1944.2 File:"20200709_EXPL2_Evo2_IH_SA_100spd_DDA_Ancient_unknown_Salpetermosen_Bone-5352.raw", NativeID:"controllerType=0 controllerNumber=1 scan=1944"
~PGPSGPAGAR		20200709_EXPL2_Evo2_IH_SA_100spd_DDA_Ancient_unknown_Salpetermosen_Bone-5352.1302.1302.2 File:"20200709_EXPL2_Evo2_IH_SA_100spd_DDA_Ancient_unknown_Salpetermosen_Bone-5352.raw", NativeID:"controllerType=0 controllerNumber=1 scan=1302"
~GRPGPSGPAGAR	3|Oxidation	20200709_EXPL2_Evo2_IH_SA_100spd_DDA_Ancient_unknown_Salpetermosen_Bone-5352.1264.1264.3 File:"20200709_EXPL2_Evo2_IH_SA_100spd_DDA_Ancient_unknown_Salpetermosen_Bone-5352.raw", NativeID:"controllerType=0 controllerNumber=1 scan=1264"
GLTGSPGSPGPDGK	6|Oxidation	20200709_EXPL2_Evo2_IH_SA_100spd_DDA_Ancient_unknown_Salpetermosen_Bone-5352.1957.1957.2 File:"20200709_EXPL2_Evo2_IH_SA_100spd_DDA_Ancient_unknown_Salpetermosen_Bone-5352.raw", NativeID:"controllerType=0 controllerNumber=1 scan=1957"
GEQGPSGASGPAGPR		20200709_EXPL2_Evo2_IH_SA_100spd_DDA_Ancient_unknown_Salpetermosen_Bone-5352.1475.1475.2 File:"20200709_EXPL2_Evo2_IH_SA_100spd_DDA_Ancient_unknown_Salpetermosen_Bone-5352.raw", NativeID:"controllerType=0 controllerNumber=1 scan=1475"
GTAGPPGATGFPGAAGR	12|Oxidation	20200709_EXPL2_Evo2_IH_SA_100spd_DDA_Ancient_unknown_Salpetermosen_Bone-5352.3408.3408.2 File:"20200709_EXPL2_Evo2_IH_SA_100spd_DDA_Ancient_unknown_Salpetermosen_Bone-5352.raw", NativeID:"controllerType=0 controllerNumber=1 scan=3408"
*GFNGLPGLPGPPGHSGEQGPSGASGPAGPR	3|Deamidated|12|Oxidation|18|Deamidated	20200709_EXPL2_Evo2_IH_SA_100spd_DDA_Ancient_unknown_Salpetermosen_Bone-5352.4638.4638.4 File:"20200709_EXPL2_Evo2_IH_SA_100spd_DDA_Ancient_unknown_Salpetermosen_Bone-5352.raw", NativeID:"controllerType=0 controllerNumber=1 scan=4638"
Taxonimic match: Sander lucioperca Average Score= [0.05577689]
Containing these species:Sander lucioperca
XP_031179003.1 collagen alpha-2(I) chain isoform X1 [Sander lucioperca]
GNPGNDGPPGR	3|Oxidation|9|Oxidation	20200709_EXPL2_Evo2_IH_SA_100spd_DDA_Ancient_unknown_Salpetermosen_Bone-5352.917.917.2 File:"20200709_EXPL2_Evo2_IH_SA_100spd_DDA_Ancient_unknown_Salpetermosen_Bone-5352.raw", NativeID:"controllerType=0 controllerNumber=1 scan=917"
XP_031157549.1 collagen, type II, alpha 1b isoform X1 [Sander lucioperca]
TGFPGAAGR	4|Oxidation	20200709_EXPL2_Evo2_IH_SA_100spd_DDA_Ancient_unknown_Salpetermosen_Bone-5352.1944.1944.2 File:"20200709_EXPL2_Evo2_IH_SA_100spd_DDA_Ancient_unknown_Salpetermosen_Bone-5352.raw", NativeID:"controllerType=0 controllerNumber=1 scan=1944"
GPPGPQGAR	3|Oxidation	20200709_EXPL2_Evo2_IH_SA_100spd_DDA_Ancient_unknown_Salpetermosen_Bone-5352.1249.1249.2 File:"20200709_EXPL2_Evo2_IH_SA_100spd_DDA_Ancient_unknown_Salpetermosen_Bone-5352.raw", NativeID:"controllerType=0 controllerNumber=1 scan=1249"
NGLPGPIGPPGPR	4|Oxidation|10|Oxidation|12|Oxidation	20200709_EXPL2_Evo2_IH_SA_100spd_DDA_Ancient_unknown_Salpetermosen_Bone-5352.3359.3359.2 File:"20200709_EXPL2_Evo2_IH_SA_100spd_DDA_Ancient_unknown_Salpetermosen_Bone-5352.raw", NativeID:"controllerType=0 controllerNumber=1 scan=3359"
GPPGPVGPAGK	3|Oxidation|8|Oxidation	20200709_EXPL2_Evo2_IH_SA_100spd_DDA_Ancient_unknown_Salpetermosen_Bone-5352.1480.1480.2 File:"20200709_EXPL2_Evo2_IH_SA_100spd_DDA_Ancient_unknown_Salpetermosen_Bone-5352.raw", NativeID:"controllerType=0 controllerNumber=1 scan=1480"
XP_035849533.1 collagen alpha-6(IV) chain [Sander lucioperca]
*GPPGFNGPPGAPGQQGLVGN	3|Oxidation|6|Deamidated|12|Oxidation	20200709_EXPL2_Evo2_IH_SA_100spd_DDA_Ancient_unknown_Salpetermosen_Bone-5352.4422.4422.2 File:"20200709_EXPL2_Evo2_IH_SA_100spd_DDA_Ancient_unknown_Salpetermosen_Bone-5352.raw", NativeID:"controllerType=0 controllerNumber=1 scan=4422"
XP_035858175.1 collagen alpha-1(VII) chain isoform X1 [Sander lucioperca]
~GPSGAPGTPGK	3|Oxidation	20200709_EXPL2_Evo2_IH_SA_100spd_DDA_Ancient_unknown_Salpetermosen_Bone-5352.1789.1789.2 File:"20200709_EXPL2_Evo2_IH_SA_100spd_DDA_Ancient_unknown_Salpetermosen_Bone-5352.raw", NativeID:"controllerType=0 controllerNumber=1 scan=1789"
Taxonimic match: Dicentrarchus labrax Average Score= [0.048]
Containing these species:Dicentrarchus labrax
XP_051283767.1 collagen alpha-2(V) chain isoform X1 [Dicentrarchus labrax]
~GPTGPAGPAGK		20200709_EXPL2_Evo2_IH_SA_100spd_DDA_Ancient_unknown_Salpetermosen_Bone-5352.1565.1565.2 File:"20200709_EXPL2_Evo2_IH_SA_100spd_DDA_Ancient_unknown_Salpetermosen_Bone-5352.raw", NativeID:"controllerType=0 controllerNumber=1 scan=1565"
XP_051279935.1 collagen alpha-1(II) chain-like isoform X1 [Dicentrarchus labrax]
TGFPGAAGR	4|Oxidation	20200709_EXPL2_Evo2_IH_SA_100spd_DDA_Ancient_unknown_Salpetermosen_Bone-5352.1944.1944.2 File:"20200709_EXPL2_Evo2_IH_SA_100spd_DDA_Ancient_unknown_Salpetermosen_Bone-5352.raw", NativeID:"controllerType=0 controllerNumber=1 scan=1944"
GPPGPQGAR	3|Oxidation	20200709_EXPL2_Evo2_IH_SA_100spd_DDA_Ancient_unknown_Salpetermosen_Bone-5352.1249.1249.2 File:"20200709_EXPL2_Evo2_IH_SA_100spd_DDA_Ancient_unknown_Salpetermosen_Bone-5352.raw", NativeID:"controllerType=0 controllerNumber=1 scan=1249"
XP_051233129.1 collagen alpha-2(XI) chain isoform X1 [Dicentrarchus labrax]
PGLPGMPGADGPPGHPGK	1|Oxidation|6|Oxidation|7|Oxidation|13|Oxidation|16|Oxidation	20200709_EXPL2_Evo2_IH_SA_100spd_DDA_Ancient_unknown_Salpetermosen_Bone-5352.2699.2699.3 File:"20200709_EXPL2_Evo2_IH_SA_100spd_DDA_Ancient_unknown_Salpetermosen_Bone-5352.raw", NativeID:"controllerType=0 controllerNumber=1 scan=2699"
XP_051242526.1 collagen alpha-1(XI) chain [Dicentrarchus labrax]
~PGAAGPPGAR	6|Oxidation	20200709_EXPL2_Evo2_IH_SA_100spd_DDA_Ancient_unknown_Salpetermosen_Bone-5352.1302.1302.2 File:"20200709_EXPL2_Evo2_IH_SA_100spd_DDA_Ancient_unknown_Salpetermosen_Bone-5352.raw", NativeID:"controllerType=0 controllerNumber=1 scan=1302"
XP_051245533.1 collagen alpha-1(XIV) chain isoform X1 [Dicentrarchus labrax]
~PGSQGPSGR	1|Oxidation|4|Deamidated	20200709_EXPL2_Evo2_IH_SA_100spd_DDA_Ancient_unknown_Salpetermosen_Bone-5352.930.930.2 File:"20200709_EXPL2_Evo2_IH_SA_100spd_DDA_Ancient_unknown_Salpetermosen_Bone-5352.raw", NativeID:"controllerType=0 controllerNumber=1 scan=930"
Taxonimic match: Hypanus sabinus Average Score= [0.048]
Containing these species:Hypanus sabinus
XP_059828543.1 collagen alpha-2(I) chain isoform X1 [Hypanus sabinus]
*PGRAGFPGPK	1|Oxidation|7|Oxidation	20200709_EXPL2_Evo2_IH_SA_100spd_DDA_Ancient_unknown_Salpetermosen_Bone-5352.3639.3639.2 File:"20200709_EXPL2_Evo2_IH_SA_100spd_DDA_Ancient_unknown_Salpetermosen_Bone-5352.raw", NativeID:"controllerType=0 controllerNumber=1 scan=3639"
XP_059813322.1 collagen alpha-1(I) chain-like [Hypanus sabinus]
TGFPGAAGR	4|Oxidation	20200709_EXPL2_Evo2_IH_SA_100spd_DDA_Ancient_unknown_Salpetermosen_Bone-5352.1944.1944.2 File:"20200709_EXPL2_Evo2_IH_SA_100spd_DDA_Ancient_unknown_Salpetermosen_Bone-5352.raw", NativeID:"controllerType=0 controllerNumber=1 scan=1944"
GPPGPQGAR	3|Oxidation	20200709_EXPL2_Evo2_IH_SA_100spd_DDA_Ancient_unknown_Salpetermosen_Bone-5352.1249.1249.2 File:"20200709_EXPL2_Evo2_IH_SA_100spd_DDA_Ancient_unknown_Salpetermosen_Bone-5352.raw", NativeID:"controllerType=0 controllerNumber=1 scan=1249"
XP_059812063.1 collagen alpha-1(II) chain isoform X1 [Hypanus sabinus]
TGFPGAAGR	4|Oxidation	20200709_EXPL2_Evo2_IH_SA_100spd_DDA_Ancient_unknown_Salpetermosen_Bone-5352.1944.1944.2 File:"20200709_EXPL2_Evo2_IH_SA_100spd_DDA_Ancient_unknown_Salpetermosen_Bone-5352.raw", NativeID:"controllerType=0 controllerNumber=1 scan=1944"
GPPGPQGAR	3|Oxidation	20200709_EXPL2_Evo2_IH_SA_100spd_DDA_Ancient_unknown_Salpetermosen_Bone-5352.1249.1249.2 File:"20200709_EXPL2_Evo2_IH_SA_100spd_DDA_Ancient_unknown_Salpetermosen_Bone-5352.raw", NativeID:"controllerType=0 controllerNumber=1 scan=1249"
NGLPGPIGPPGPR	4|Oxidation|10|Oxidation|12|Oxidation	20200709_EXPL2_Evo2_IH_SA_100spd_DDA_Ancient_unknown_Salpetermosen_Bone-5352.3359.3359.2 File:"20200709_EXPL2_Evo2_IH_SA_100spd_DDA_Ancient_unknown_Salpetermosen_Bone-5352.raw", NativeID:"controllerType=0 controllerNumber=1 scan=3359"
GPPGPVGPAGK	3|Oxidation|8|Oxidation	20200709_EXPL2_Evo2_IH_SA_100spd_DDA_Ancient_unknown_Salpetermosen_Bone-5352.1480.1480.2 File:"20200709_EXPL2_Evo2_IH_SA_100spd_DDA_Ancient_unknown_Salpetermosen_Bone-5352.raw", NativeID:"controllerType=0 controllerNumber=1 scan=1480"
XP_059802408.1 collagen alpha-1(XIII) chain isoform X1 [Hypanus sabinus]
~GPPGQPGAR	3|Oxidation	20200709_EXPL2_Evo2_IH_SA_100spd_DDA_Ancient_unknown_Salpetermosen_Bone-5352.1249.1249.2 File:"20200709_EXPL2_Evo2_IH_SA_100spd_DDA_Ancient_unknown_Salpetermosen_Bone-5352.raw", NativeID:"controllerType=0 controllerNumber=1 scan=1249"
Taxonimic match: Salmo salar Average Score= [0.048]
Containing these species:Salmo salar
XP_014001028.1 collagen alpha-1(II) chain isoform X1 [Salmo salar]
TGFPGAAGR	4|Oxidation	20200709_EXPL2_Evo2_IH_SA_100spd_DDA_Ancient_unknown_Salpetermosen_Bone-5352.1944.1944.2 File:"20200709_EXPL2_Evo2_IH_SA_100spd_DDA_Ancient_unknown_Salpetermosen_Bone-5352.raw", NativeID:"controllerType=0 controllerNumber=1 scan=1944"
GPPGPQGAR	3|Oxidation	20200709_EXPL2_Evo2_IH_SA_100spd_DDA_Ancient_unknown_Salpetermosen_Bone-5352.1249.1249.2 File:"20200709_EXPL2_Evo2_IH_SA_100spd_DDA_Ancient_unknown_Salpetermosen_Bone-5352.raw", NativeID:"controllerType=0 controllerNumber=1 scan=1249"
GPPGPVGPAGK	3|Oxidation|8|Oxidation	20200709_EXPL2_Evo2_IH_SA_100spd_DDA_Ancient_unknown_Salpetermosen_Bone-5352.1480.1480.2 File:"20200709_EXPL2_Evo2_IH_SA_100spd_DDA_Ancient_unknown_Salpetermosen_Bone-5352.raw", NativeID:"controllerType=0 controllerNumber=1 scan=1480"
XP_014029997.1 collagen alpha-2(V) chain [Salmo salar]
~TQGAPGPTGFPGSAGR	2|Deamidated|5|Oxidation	20200709_EXPL2_Evo2_IH_SA_100spd_DDA_Ancient_unknown_Salpetermosen_Bone-5352.4152.4152.2 File:"20200709_EXPL2_Evo2_IH_SA_100spd_DDA_Ancient_unknown_Salpetermosen_Bone-5352.raw", NativeID:"controllerType=0 controllerNumber=1 scan=4152"
~GTQGAPGPTGFPGSAGR	6|Oxidation|12|Oxidation	20200709_EXPL2_Evo2_IH_SA_100spd_DDA_Ancient_unknown_Salpetermosen_Bone-5352.2446.2446.2 File:"20200709_EXPL2_Evo2_IH_SA_100spd_DDA_Ancient_unknown_Salpetermosen_Bone-5352.raw", NativeID:"controllerType=0 controllerNumber=1 scan=2446"
XP_013983574.1 collagen alpha-1(V) chain isoform X1 [Salmo salar]
PGLPGMPGADGPPGHPGK	1|Oxidation|6|Oxidation|7|Oxidation|13|Oxidation|16|Oxidation	20200709_EXPL2_Evo2_IH_SA_100spd_DDA_Ancient_unknown_Salpetermosen_Bone-5352.2699.2699.3 File:"20200709_EXPL2_Evo2_IH_SA_100spd_DDA_Ancient_unknown_Salpetermosen_Bone-5352.raw", NativeID:"controllerType=0 controllerNumber=1 scan=2699"
