## Supplementary material for "ClassiCOL: LC-MS/MS analysis for ancient species Classification via Collagen peptide ambiguation": ClassiCOL output files: ZooMS_results_20200709_EXPL2_Evo2_IH_SA_100spd_DDA_Ancient_unknown_Salpetermosen_Bone-7778.csv

ZooMS analysis output (~: isoBLAST match, *: Unique PSM)
Isoblast analysis revealed 36 unique peptide matches with the database
Taxonomic match: Caprinae Average Score= [0.28070175]
Containing these species:Budorcas taxicolor, Ovis ammon polii, Ovis ammon polii x Ovis aries, Ovis aries
XP_052514368.1 collagen alpha-1(I) chain [Budorcas taxicolor]
PGPTGIQGPPGPAGEEGK	1|Oxidation|10|Oxidation	20200709_EXPL2_Evo2_IH_SA_100spd_DDA_Ancient_unknown_Salpetermosen_Bone-7778.4286.4286.2 File:"20200709_EXPL2_Evo2_IH_SA_100spd_DDA_Ancient_unknown_Salpetermosen_Bone-7778.raw", NativeID:"controllerType=0 controllerNumber=1 scan=4286"
GPPGPTGPAGPPGFPGAVGAK	3|Oxidation|12|Oxidation|15|Oxidation	20200709_EXPL2_Evo2_IH_SA_100spd_DDA_Ancient_unknown_Salpetermosen_Bone-7778.4984.4984.2 File:"20200709_EXPL2_Evo2_IH_SA_100spd_DDA_Ancient_unknown_Salpetermosen_Bone-7778.raw", NativeID:"controllerType=0 controllerNumber=1 scan=4984"
XP_052494524.1 collagen alpha-2(I) chain [Budorcas taxicolor]
IGPAGPPGPPGLR	6|Oxidation|7|Oxidation|9|Oxidation|10|Oxidation	20200709_EXPL2_Evo2_IH_SA_100spd_DDA_Ancient_unknown_Salpetermosen_Bone-7778.3285.3285.2 File:"20200709_EXPL2_Evo2_IH_SA_100spd_DDA_Ancient_unknown_Salpetermosen_Bone-7778.raw", NativeID:"controllerType=0 controllerNumber=1 scan=3285"
GEIGPAGPPGPPGLR	8|Oxidation|9|Oxidation|11|Oxidation|12|Oxidation	20200709_EXPL2_Evo2_IH_SA_100spd_DDA_Ancient_unknown_Salpetermosen_Bone-7778.3421.3421.2 File:"20200709_EXPL2_Evo2_IH_SA_100spd_DDA_Ancient_unknown_Salpetermosen_Bone-7778.raw", NativeID:"controllerType=0 controllerNumber=1 scan=3421"
TAGPPGTPGPQGLLGAPGFLGLPGSR	11|Deamidated|17|Oxidation|23|Oxidation	20200709_EXPL2_Evo2_IH_SA_100spd_DDA_Ancient_unknown_Salpetermosen_Bone-7778.9434.9434.3 File:"20200709_EXPL2_Evo2_IH_SA_100spd_DDA_Ancient_unknown_Salpetermosen_Bone-7778.raw", NativeID:"controllerType=0 controllerNumber=1 scan=9434"
GPSGEPGTAGPPGTPGPQGLLGAPGFLGLPGSR	6|Oxidation|24|Oxidation|30|Oxidation	20200709_EXPL2_Evo2_IH_SA_100spd_DDA_Ancient_unknown_Salpetermosen_Bone-7778.8163.8163.3 File:"20200709_EXPL2_Evo2_IH_SA_100spd_DDA_Ancient_unknown_Salpetermosen_Bone-7778.raw", NativeID:"controllerType=0 controllerNumber=1 scan=8163"
*HGSRGEPGPVGAVGPAGAVGPR	9|Oxidation	20200709_EXPL2_Evo2_IH_SA_100spd_DDA_Ancient_unknown_Salpetermosen_Bone-7778.4782.4782.4 File:"20200709_EXPL2_Evo2_IH_SA_100spd_DDA_Ancient_unknown_Salpetermosen_Bone-7778.raw", NativeID:"controllerType=0 controllerNumber=1 scan=4782"
XP_052492137.1 collagen alpha-2(V) chain [Budorcas taxicolor]
PGPMGPIGAR		20200709_EXPL2_Evo2_IH_SA_100spd_DDA_Ancient_unknown_Salpetermosen_Bone-7778.7832.7832.2 File:"20200709_EXPL2_Evo2_IH_SA_100spd_DDA_Ancient_unknown_Salpetermosen_Bone-7778.raw", NativeID:"controllerType=0 controllerNumber=1 scan=7832"
TQGPPGATGFPGSAGR	5|Oxidation	20200709_EXPL2_Evo2_IH_SA_100spd_DDA_Ancient_unknown_Salpetermosen_Bone-7778.4346.4346.2 File:"20200709_EXPL2_Evo2_IH_SA_100spd_DDA_Ancient_unknown_Salpetermosen_Bone-7778.raw", NativeID:"controllerType=0 controllerNumber=1 scan=4346"
KAI4533439.1 hypothetical protein MG293_016458 [Ovis ammon polii]
PGPTGIQGPPGPAGEEGK	1|Oxidation|10|Oxidation	20200709_EXPL2_Evo2_IH_SA_100spd_DDA_Ancient_unknown_Salpetermosen_Bone-7778.4286.4286.2 File:"20200709_EXPL2_Evo2_IH_SA_100spd_DDA_Ancient_unknown_Salpetermosen_Bone-7778.raw", NativeID:"controllerType=0 controllerNumber=1 scan=4286"
GPPGPTGPAGPPGFPGAVGAK	3|Oxidation|12|Oxidation|15|Oxidation	20200709_EXPL2_Evo2_IH_SA_100spd_DDA_Ancient_unknown_Salpetermosen_Bone-7778.4984.4984.2 File:"20200709_EXPL2_Evo2_IH_SA_100spd_DDA_Ancient_unknown_Salpetermosen_Bone-7778.raw", NativeID:"controllerType=0 controllerNumber=1 scan=4984"
KAI4543912.1 hypothetical protein MG293_006706 [Ovis ammon polii]
IGPAGPPGPPGLR	6|Oxidation|7|Oxidation|9|Oxidation|10|Oxidation	20200709_EXPL2_Evo2_IH_SA_100spd_DDA_Ancient_unknown_Salpetermosen_Bone-7778.3285.3285.2 File:"20200709_EXPL2_Evo2_IH_SA_100spd_DDA_Ancient_unknown_Salpetermosen_Bone-7778.raw", NativeID:"controllerType=0 controllerNumber=1 scan=3285"
GEIGPAGPPGPPGLR	8|Oxidation|9|Oxidation|11|Oxidation|12|Oxidation	20200709_EXPL2_Evo2_IH_SA_100spd_DDA_Ancient_unknown_Salpetermosen_Bone-7778.3421.3421.2 File:"20200709_EXPL2_Evo2_IH_SA_100spd_DDA_Ancient_unknown_Salpetermosen_Bone-7778.raw", NativeID:"controllerType=0 controllerNumber=1 scan=3421"
TAGPPGTPGPQGLLGAPGFLGLPGSR	11|Deamidated|17|Oxidation|23|Oxidation	20200709_EXPL2_Evo2_IH_SA_100spd_DDA_Ancient_unknown_Salpetermosen_Bone-7778.9434.9434.3 File:"20200709_EXPL2_Evo2_IH_SA_100spd_DDA_Ancient_unknown_Salpetermosen_Bone-7778.raw", NativeID:"controllerType=0 controllerNumber=1 scan=9434"
GPSGEPGTAGPPGTPGPQGLLGAPGFLGLPGSR	6|Oxidation|24|Oxidation|30|Oxidation	20200709_EXPL2_Evo2_IH_SA_100spd_DDA_Ancient_unknown_Salpetermosen_Bone-7778.8163.8163.3 File:"20200709_EXPL2_Evo2_IH_SA_100spd_DDA_Ancient_unknown_Salpetermosen_Bone-7778.raw", NativeID:"controllerType=0 controllerNumber=1 scan=8163"
*HGSRGEPGPVGAVGPAGAVGPR	9|Oxidation	20200709_EXPL2_Evo2_IH_SA_100spd_DDA_Ancient_unknown_Salpetermosen_Bone-7778.4782.4782.4 File:"20200709_EXPL2_Evo2_IH_SA_100spd_DDA_Ancient_unknown_Salpetermosen_Bone-7778.raw", NativeID:"controllerType=0 controllerNumber=1 scan=4782"
KAI4544014.1 hypothetical protein MG293_004280 [Ovis ammon polii]
PGPMGPIGAR		20200709_EXPL2_Evo2_IH_SA_100spd_DDA_Ancient_unknown_Salpetermosen_Bone-7778.7832.7832.2 File:"20200709_EXPL2_Evo2_IH_SA_100spd_DDA_Ancient_unknown_Salpetermosen_Bone-7778.raw", NativeID:"controllerType=0 controllerNumber=1 scan=7832"
TQGPPGATGFPGSAGR	5|Oxidation	20200709_EXPL2_Evo2_IH_SA_100spd_DDA_Ancient_unknown_Salpetermosen_Bone-7778.4346.4346.2 File:"20200709_EXPL2_Evo2_IH_SA_100spd_DDA_Ancient_unknown_Salpetermosen_Bone-7778.raw", NativeID:"controllerType=0 controllerNumber=1 scan=4346"
KAI4570259.1 hypothetical protein MJT46_005776 [Ovis ammon polii x Ovis aries]
IGPAGPPGPPGLR	6|Oxidation|7|Oxidation|9|Oxidation|10|Oxidation	20200709_EXPL2_Evo2_IH_SA_100spd_DDA_Ancient_unknown_Salpetermosen_Bone-7778.3285.3285.2 File:"20200709_EXPL2_Evo2_IH_SA_100spd_DDA_Ancient_unknown_Salpetermosen_Bone-7778.raw", NativeID:"controllerType=0 controllerNumber=1 scan=3285"
GEIGPAGPPGPPGLR	8|Oxidation|9|Oxidation|11|Oxidation|12|Oxidation	20200709_EXPL2_Evo2_IH_SA_100spd_DDA_Ancient_unknown_Salpetermosen_Bone-7778.3421.3421.2 File:"20200709_EXPL2_Evo2_IH_SA_100spd_DDA_Ancient_unknown_Salpetermosen_Bone-7778.raw", NativeID:"controllerType=0 controllerNumber=1 scan=3421"
TAGPPGTPGPQGLLGAPGFLGLPGSR	11|Deamidated|17|Oxidation|23|Oxidation	20200709_EXPL2_Evo2_IH_SA_100spd_DDA_Ancient_unknown_Salpetermosen_Bone-7778.9434.9434.3 File:"20200709_EXPL2_Evo2_IH_SA_100spd_DDA_Ancient_unknown_Salpetermosen_Bone-7778.raw", NativeID:"controllerType=0 controllerNumber=1 scan=9434"
GPSGEPGTAGPPGTPGPQGLLGAPGFLGLPGSR	6|Oxidation|24|Oxidation|30|Oxidation	20200709_EXPL2_Evo2_IH_SA_100spd_DDA_Ancient_unknown_Salpetermosen_Bone-7778.8163.8163.3 File:"20200709_EXPL2_Evo2_IH_SA_100spd_DDA_Ancient_unknown_Salpetermosen_Bone-7778.raw", NativeID:"controllerType=0 controllerNumber=1 scan=8163"
*HGSRGEPGPVGAVGPAGAVGPR	9|Oxidation	20200709_EXPL2_Evo2_IH_SA_100spd_DDA_Ancient_unknown_Salpetermosen_Bone-7778.4782.4782.4 File:"20200709_EXPL2_Evo2_IH_SA_100spd_DDA_Ancient_unknown_Salpetermosen_Bone-7778.raw", NativeID:"controllerType=0 controllerNumber=1 scan=4782"
KAI4575144.1 hypothetical protein MJT46_004423 [Ovis ammon polii x Ovis aries]
PGPMGPIGAR		20200709_EXPL2_Evo2_IH_SA_100spd_DDA_Ancient_unknown_Salpetermosen_Bone-7778.7832.7832.2 File:"20200709_EXPL2_Evo2_IH_SA_100spd_DDA_Ancient_unknown_Salpetermosen_Bone-7778.raw", NativeID:"controllerType=0 controllerNumber=1 scan=7832"
TQGPPGATGFPGSAGR	5|Oxidation	20200709_EXPL2_Evo2_IH_SA_100spd_DDA_Ancient_unknown_Salpetermosen_Bone-7778.4346.4346.2 File:"20200709_EXPL2_Evo2_IH_SA_100spd_DDA_Ancient_unknown_Salpetermosen_Bone-7778.raw", NativeID:"controllerType=0 controllerNumber=1 scan=4346"
KAI4584709.1 hypothetical protein MJG53_006243, partial [Ovis ammon polii x Ovis aries]
IGPAGPPGPPGLR	6|Oxidation|7|Oxidation|9|Oxidation|10|Oxidation	20200709_EXPL2_Evo2_IH_SA_100spd_DDA_Ancient_unknown_Salpetermosen_Bone-7778.3285.3285.2 File:"20200709_EXPL2_Evo2_IH_SA_100spd_DDA_Ancient_unknown_Salpetermosen_Bone-7778.raw", NativeID:"controllerType=0 controllerNumber=1 scan=3285"
GEIGPAGPPGPPGLR	8|Oxidation|9|Oxidation|11|Oxidation|12|Oxidation	20200709_EXPL2_Evo2_IH_SA_100spd_DDA_Ancient_unknown_Salpetermosen_Bone-7778.3421.3421.2 File:"20200709_EXPL2_Evo2_IH_SA_100spd_DDA_Ancient_unknown_Salpetermosen_Bone-7778.raw", NativeID:"controllerType=0 controllerNumber=1 scan=3421"
TAGPPGTPGPQGLLGAPGFLGLPGSR	11|Deamidated|17|Oxidation|23|Oxidation	20200709_EXPL2_Evo2_IH_SA_100spd_DDA_Ancient_unknown_Salpetermosen_Bone-7778.9434.9434.3 File:"20200709_EXPL2_Evo2_IH_SA_100spd_DDA_Ancient_unknown_Salpetermosen_Bone-7778.raw", NativeID:"controllerType=0 controllerNumber=1 scan=9434"
GPSGEPGTAGPPGTPGPQGLLGAPGFLGLPGSR	6|Oxidation|24|Oxidation|30|Oxidation	20200709_EXPL2_Evo2_IH_SA_100spd_DDA_Ancient_unknown_Salpetermosen_Bone-7778.8163.8163.3 File:"20200709_EXPL2_Evo2_IH_SA_100spd_DDA_Ancient_unknown_Salpetermosen_Bone-7778.raw", NativeID:"controllerType=0 controllerNumber=1 scan=8163"
*HGSRGEPGPVGAVGPAGAVGPR	9|Oxidation	20200709_EXPL2_Evo2_IH_SA_100spd_DDA_Ancient_unknown_Salpetermosen_Bone-7778.4782.4782.4 File:"20200709_EXPL2_Evo2_IH_SA_100spd_DDA_Ancient_unknown_Salpetermosen_Bone-7778.raw", NativeID:"controllerType=0 controllerNumber=1 scan=4782"
KAI4556256.1 hypothetical protein MJT46_014879 [Ovis ammon polii x Ovis aries]
PGPTGIQGPPGPAGEEGK	1|Oxidation|10|Oxidation	20200709_EXPL2_Evo2_IH_SA_100spd_DDA_Ancient_unknown_Salpetermosen_Bone-7778.4286.4286.2 File:"20200709_EXPL2_Evo2_IH_SA_100spd_DDA_Ancient_unknown_Salpetermosen_Bone-7778.raw", NativeID:"controllerType=0 controllerNumber=1 scan=4286"
GPPGPTGPAGPPGFPGAVGAK	3|Oxidation|12|Oxidation|15|Oxidation	20200709_EXPL2_Evo2_IH_SA_100spd_DDA_Ancient_unknown_Salpetermosen_Bone-7778.4984.4984.2 File:"20200709_EXPL2_Evo2_IH_SA_100spd_DDA_Ancient_unknown_Salpetermosen_Bone-7778.raw", NativeID:"controllerType=0 controllerNumber=1 scan=4984"
KAI4566531.1 hypothetical protein MJG53_015208 [Ovis ammon polii x Ovis aries]
PGPTGIQGPPGPAGEEGK	1|Oxidation|10|Oxidation	20200709_EXPL2_Evo2_IH_SA_100spd_DDA_Ancient_unknown_Salpetermosen_Bone-7778.4286.4286.2 File:"20200709_EXPL2_Evo2_IH_SA_100spd_DDA_Ancient_unknown_Salpetermosen_Bone-7778.raw", NativeID:"controllerType=0 controllerNumber=1 scan=4286"
GPPGPTGPAGPPGFPGAVGAK	3|Oxidation|12|Oxidation|15|Oxidation	20200709_EXPL2_Evo2_IH_SA_100spd_DDA_Ancient_unknown_Salpetermosen_Bone-7778.4984.4984.2 File:"20200709_EXPL2_Evo2_IH_SA_100spd_DDA_Ancient_unknown_Salpetermosen_Bone-7778.raw", NativeID:"controllerType=0 controllerNumber=1 scan=4984"
XP_004004562.1 collagen alpha-2(V) chain [Ovis aries]
PGPMGPIGAR		20200709_EXPL2_Evo2_IH_SA_100spd_DDA_Ancient_unknown_Salpetermosen_Bone-7778.7832.7832.2 File:"20200709_EXPL2_Evo2_IH_SA_100spd_DDA_Ancient_unknown_Salpetermosen_Bone-7778.raw", NativeID:"controllerType=0 controllerNumber=1 scan=7832"
TQGPPGATGFPGSAGR	5|Oxidation	20200709_EXPL2_Evo2_IH_SA_100spd_DDA_Ancient_unknown_Salpetermosen_Bone-7778.4346.4346.2 File:"20200709_EXPL2_Evo2_IH_SA_100spd_DDA_Ancient_unknown_Salpetermosen_Bone-7778.raw", NativeID:"controllerType=0 controllerNumber=1 scan=4346"
XP_004007775.1 collagen alpha-2(I) chain [Ovis aries]
IGPAGPPGPPGLR	6|Oxidation|7|Oxidation|9|Oxidation|10|Oxidation	20200709_EXPL2_Evo2_IH_SA_100spd_DDA_Ancient_unknown_Salpetermosen_Bone-7778.3285.3285.2 File:"20200709_EXPL2_Evo2_IH_SA_100spd_DDA_Ancient_unknown_Salpetermosen_Bone-7778.raw", NativeID:"controllerType=0 controllerNumber=1 scan=3285"
GEIGPAGPPGPPGLR	8|Oxidation|9|Oxidation|11|Oxidation|12|Oxidation	20200709_EXPL2_Evo2_IH_SA_100spd_DDA_Ancient_unknown_Salpetermosen_Bone-7778.3421.3421.2 File:"20200709_EXPL2_Evo2_IH_SA_100spd_DDA_Ancient_unknown_Salpetermosen_Bone-7778.raw", NativeID:"controllerType=0 controllerNumber=1 scan=3421"
TAGPPGTPGPQGLLGAPGFLGLPGSR	11|Deamidated|17|Oxidation|23|Oxidation	20200709_EXPL2_Evo2_IH_SA_100spd_DDA_Ancient_unknown_Salpetermosen_Bone-7778.9434.9434.3 File:"20200709_EXPL2_Evo2_IH_SA_100spd_DDA_Ancient_unknown_Salpetermosen_Bone-7778.raw", NativeID:"controllerType=0 controllerNumber=1 scan=9434"
GPSGEPGTAGPPGTPGPQGLLGAPGFLGLPGSR	6|Oxidation|24|Oxidation|30|Oxidation	20200709_EXPL2_Evo2_IH_SA_100spd_DDA_Ancient_unknown_Salpetermosen_Bone-7778.8163.8163.3 File:"20200709_EXPL2_Evo2_IH_SA_100spd_DDA_Ancient_unknown_Salpetermosen_Bone-7778.raw", NativeID:"controllerType=0 controllerNumber=1 scan=8163"
*HGSRGEPGPVGAVGPAGAVGPR	9|Oxidation	20200709_EXPL2_Evo2_IH_SA_100spd_DDA_Ancient_unknown_Salpetermosen_Bone-7778.4782.4782.4 File:"20200709_EXPL2_Evo2_IH_SA_100spd_DDA_Ancient_unknown_Salpetermosen_Bone-7778.raw", NativeID:"controllerType=0 controllerNumber=1 scan=4782"
XP_027830506.1 collagen alpha-1(I) chain [Ovis aries]
PGPTGIQGPPGPAGEEGK	1|Oxidation|10|Oxidation	20200709_EXPL2_Evo2_IH_SA_100spd_DDA_Ancient_unknown_Salpetermosen_Bone-7778.4286.4286.2 File:"20200709_EXPL2_Evo2_IH_SA_100spd_DDA_Ancient_unknown_Salpetermosen_Bone-7778.raw", NativeID:"controllerType=0 controllerNumber=1 scan=4286"
GPPGPTGPAGPPGFPGAVGAK	3|Oxidation|12|Oxidation|15|Oxidation	20200709_EXPL2_Evo2_IH_SA_100spd_DDA_Ancient_unknown_Salpetermosen_Bone-7778.4984.4984.2 File:"20200709_EXPL2_Evo2_IH_SA_100spd_DDA_Ancient_unknown_Salpetermosen_Bone-7778.raw", NativeID:"controllerType=0 controllerNumber=1 scan=4984"
Taxonomic match: Psammomys obesus Average Score= [0.2526003]
Containing these species:Psammomys obesus
XP_055482934.1 collagen alpha-1(II) chain isoform X1 [Psammomys obesus]
*GEIGPPGPAGF	6|Oxidation	20200709_EXPL2_Evo2_IH_SA_100spd_DDA_Ancient_unknown_Salpetermosen_Bone-7778.5209.5209.2 File:"20200709_EXPL2_Evo2_IH_SA_100spd_DDA_Ancient_unknown_Salpetermosen_Bone-7778.raw", NativeID:"controllerType=0 controllerNumber=1 scan=5209"
*GEIGPPGPAGFAGPPGADGQPGAK	6|Oxidation|15|Oxidation	20200709_EXPL2_Evo2_IH_SA_100spd_DDA_Ancient_unknown_Salpetermosen_Bone-7778.4276.4276.3 File:"20200709_EXPL2_Evo2_IH_SA_100spd_DDA_Ancient_unknown_Salpetermosen_Bone-7778.raw", NativeID:"controllerType=0 controllerNumber=1 scan=4276"
*APGERGEIGPPGPAGFAGPPGADGQPGAK	10|Oxidation|11|Oxidation|13|Oxidation|20|Oxidation	20200709_EXPL2_Evo2_IH_SA_100spd_DDA_Ancient_unknown_Salpetermosen_Bone-7778.4188.4188.3 File:"20200709_EXPL2_Evo2_IH_SA_100spd_DDA_Ancient_unknown_Salpetermosen_Bone-7778.raw", NativeID:"controllerType=0 controllerNumber=1 scan=4188"
*GAPGERGEIGPPGPAGFAGPPGADGQPGAK	12|Oxidation|21|Oxidation	20200709_EXPL2_Evo2_IH_SA_100spd_DDA_Ancient_unknown_Salpetermosen_Bone-7778.3790.3790.3 File:"20200709_EXPL2_Evo2_IH_SA_100spd_DDA_Ancient_unknown_Salpetermosen_Bone-7778.raw", NativeID:"controllerType=0 controllerNumber=1 scan=3790"
XP_055475851.1 collagen alpha-1(I) chain [Psammomys obesus]
NAGPPGPPGPVGKEGGK	5|Oxidation|8|Oxidation	20200709_EXPL2_Evo2_IH_SA_100spd_DDA_Ancient_unknown_Salpetermosen_Bone-7778.4727.4727.2 File:"20200709_EXPL2_Evo2_IH_SA_100spd_DDA_Ancient_unknown_Salpetermosen_Bone-7778.raw", NativeID:"controllerType=0 controllerNumber=1 scan=4727"
*GPPGPTGPSGPPGFPGAVGAK	3|Oxidation|15|Oxidation	20200709_EXPL2_Evo2_IH_SA_100spd_DDA_Ancient_unknown_Salpetermosen_Bone-7778.4984.4984.2 File:"20200709_EXPL2_Evo2_IH_SA_100spd_DDA_Ancient_unknown_Salpetermosen_Bone-7778.raw", NativeID:"controllerType=0 controllerNumber=1 scan=4984"
XP_055472719.1 collagen alpha-2(V) chain [Psammomys obesus]
PGPMGPIGAR		20200709_EXPL2_Evo2_IH_SA_100spd_DDA_Ancient_unknown_Salpetermosen_Bone-7778.7832.7832.2 File:"20200709_EXPL2_Evo2_IH_SA_100spd_DDA_Ancient_unknown_Salpetermosen_Bone-7778.raw", NativeID:"controllerType=0 controllerNumber=1 scan=7832"
TQGPPGATGFPGSAGR	5|Oxidation	20200709_EXPL2_Evo2_IH_SA_100spd_DDA_Ancient_unknown_Salpetermosen_Bone-7778.4346.4346.2 File:"20200709_EXPL2_Evo2_IH_SA_100spd_DDA_Ancient_unknown_Salpetermosen_Bone-7778.raw", NativeID:"controllerType=0 controllerNumber=1 scan=4346"
XP_055464464.1 collagen alpha-1(IV) chain [Psammomys obesus]
PGSPGLPGPK	9|Oxidation	20200709_EXPL2_Evo2_IH_SA_100spd_DDA_Ancient_unknown_Salpetermosen_Bone-7778.1231.1231.2 File:"20200709_EXPL2_Evo2_IH_SA_100spd_DDA_Ancient_unknown_Salpetermosen_Bone-7778.raw", NativeID:"controllerType=0 controllerNumber=1 scan=1231"
~PGAPGLPGPK	9|Oxidation	20200709_EXPL2_Evo2_IH_SA_100spd_DDA_Ancient_unknown_Salpetermosen_Bone-7778.1231.1231.2 File:"20200709_EXPL2_Evo2_IH_SA_100spd_DDA_Ancient_unknown_Salpetermosen_Bone-7778.raw", NativeID:"controllerType=0 controllerNumber=1 scan=1231"
~PGSPGIPGPK	9|Oxidation	20200709_EXPL2_Evo2_IH_SA_100spd_DDA_Ancient_unknown_Salpetermosen_Bone-7778.1231.1231.2 File:"20200709_EXPL2_Evo2_IH_SA_100spd_DDA_Ancient_unknown_Salpetermosen_Bone-7778.raw", NativeID:"controllerType=0 controllerNumber=1 scan=1231"
Taxonomic match: Hipposideros armiger Average Score= [0.25]
Containing these species:Hipposideros armiger
XP_019489244.1 PREDICTED: collagen alpha-2(V) chain-like [Hipposideros armiger]
PGPMGPIGAR		20200709_EXPL2_Evo2_IH_SA_100spd_DDA_Ancient_unknown_Salpetermosen_Bone-7778.7832.7832.2 File:"20200709_EXPL2_Evo2_IH_SA_100spd_DDA_Ancient_unknown_Salpetermosen_Bone-7778.raw", NativeID:"controllerType=0 controllerNumber=1 scan=7832"
TQGPPGATGFPGSAGR	5|Oxidation	20200709_EXPL2_Evo2_IH_SA_100spd_DDA_Ancient_unknown_Salpetermosen_Bone-7778.4346.4346.2 File:"20200709_EXPL2_Evo2_IH_SA_100spd_DDA_Ancient_unknown_Salpetermosen_Bone-7778.raw", NativeID:"controllerType=0 controllerNumber=1 scan=4346"
XP_019517983.1 PREDICTED: collagen alpha-6(IV) chain isoform X1 [Hipposideros armiger]
~PGPAGLPGPK	9|Oxidation	20200709_EXPL2_Evo2_IH_SA_100spd_DDA_Ancient_unknown_Salpetermosen_Bone-7778.1231.1231.2 File:"20200709_EXPL2_Evo2_IH_SA_100spd_DDA_Ancient_unknown_Salpetermosen_Bone-7778.raw", NativeID:"controllerType=0 controllerNumber=1 scan=1231"
~*PGLPGLPGPR	1|Oxidation|7|Oxidation	20200709_EXPL2_Evo2_IH_SA_100spd_DDA_Ancient_unknown_Salpetermosen_Bone-7778.5717.5717.2 File:"20200709_EXPL2_Evo2_IH_SA_100spd_DDA_Ancient_unknown_Salpetermosen_Bone-7778.raw", NativeID:"controllerType=0 controllerNumber=1 scan=5717"
XP_019493986.1 PREDICTED: collagen alpha-1(I) chain [Hipposideros armiger]
PGPTGIQGPPGPAGEEGK	1|Oxidation|10|Oxidation	20200709_EXPL2_Evo2_IH_SA_100spd_DDA_Ancient_unknown_Salpetermosen_Bone-7778.4286.4286.2 File:"20200709_EXPL2_Evo2_IH_SA_100spd_DDA_Ancient_unknown_Salpetermosen_Bone-7778.raw", NativeID:"controllerType=0 controllerNumber=1 scan=4286"
GPPGPTGPAGPPGFPGAVGAK	3|Oxidation|12|Oxidation|15|Oxidation	20200709_EXPL2_Evo2_IH_SA_100spd_DDA_Ancient_unknown_Salpetermosen_Bone-7778.4984.4984.2 File:"20200709_EXPL2_Evo2_IH_SA_100spd_DDA_Ancient_unknown_Salpetermosen_Bone-7778.raw", NativeID:"controllerType=0 controllerNumber=1 scan=4984"
NAGPPGPPGPVGKEGGK	5|Oxidation|8|Oxidation	20200709_EXPL2_Evo2_IH_SA_100spd_DDA_Ancient_unknown_Salpetermosen_Bone-7778.4727.4727.2 File:"20200709_EXPL2_Evo2_IH_SA_100spd_DDA_Ancient_unknown_Salpetermosen_Bone-7778.raw", NativeID:"controllerType=0 controllerNumber=1 scan=4727"
Taxonomic match: Canidae Average Score= [0.23423423]
Containing these species:Nyctereutes procyonoides, Vulpes lagopus, Vulpes vulpes
XP_055191715.1 collagen alpha-1(IV) chain [Nyctereutes procyonoides]
~PGAPGLPGPK	9|Oxidation	20200709_EXPL2_Evo2_IH_SA_100spd_DDA_Ancient_unknown_Salpetermosen_Bone-7778.1231.1231.2 File:"20200709_EXPL2_Evo2_IH_SA_100spd_DDA_Ancient_unknown_Salpetermosen_Bone-7778.raw", NativeID:"controllerType=0 controllerNumber=1 scan=1231"
~PGIPGSPGPK	9|Oxidation	20200709_EXPL2_Evo2_IH_SA_100spd_DDA_Ancient_unknown_Salpetermosen_Bone-7778.1231.1231.2 File:"20200709_EXPL2_Evo2_IH_SA_100spd_DDA_Ancient_unknown_Salpetermosen_Bone-7778.raw", NativeID:"controllerType=0 controllerNumber=1 scan=1231"
XP_055178230.1 collagen alpha-1(I) chain [Nyctereutes procyonoides]
PTGPPGPIGNVGAPGPK	14|Oxidation	20200709_EXPL2_Evo2_IH_SA_100spd_DDA_Ancient_unknown_Salpetermosen_Bone-7778.5071.5071.2 File:"20200709_EXPL2_Evo2_IH_SA_100spd_DDA_Ancient_unknown_Salpetermosen_Bone-7778.raw", NativeID:"controllerType=0 controllerNumber=1 scan=5071"
PGPTGIQGPPGPAGEEGK	1|Oxidation|10|Oxidation	20200709_EXPL2_Evo2_IH_SA_100spd_DDA_Ancient_unknown_Salpetermosen_Bone-7778.4286.4286.2 File:"20200709_EXPL2_Evo2_IH_SA_100spd_DDA_Ancient_unknown_Salpetermosen_Bone-7778.raw", NativeID:"controllerType=0 controllerNumber=1 scan=4286"
*PAGPTGPPGPIGNVGAPGPK	17|Oxidation	20200709_EXPL2_Evo2_IH_SA_100spd_DDA_Ancient_unknown_Salpetermosen_Bone-7778.5440.5440.3 File:"20200709_EXPL2_Evo2_IH_SA_100spd_DDA_Ancient_unknown_Salpetermosen_Bone-7778.raw", NativeID:"controllerType=0 controllerNumber=1 scan=5440"
GPPGPTGPAGPPGFPGAVGAK	3|Oxidation|12|Oxidation|15|Oxidation	20200709_EXPL2_Evo2_IH_SA_100spd_DDA_Ancient_unknown_Salpetermosen_Bone-7778.4984.4984.2 File:"20200709_EXPL2_Evo2_IH_SA_100spd_DDA_Ancient_unknown_Salpetermosen_Bone-7778.raw", NativeID:"controllerType=0 controllerNumber=1 scan=4984"
XP_055164433.1 collagen alpha-2(V) chain [Nyctereutes procyonoides]
PGPMGPIGAR		20200709_EXPL2_Evo2_IH_SA_100spd_DDA_Ancient_unknown_Salpetermosen_Bone-7778.7832.7832.2 File:"20200709_EXPL2_Evo2_IH_SA_100spd_DDA_Ancient_unknown_Salpetermosen_Bone-7778.raw", NativeID:"controllerType=0 controllerNumber=1 scan=7832"
TQGPPGATGFPGSAGR	5|Oxidation	20200709_EXPL2_Evo2_IH_SA_100spd_DDA_Ancient_unknown_Salpetermosen_Bone-7778.4346.4346.2 File:"20200709_EXPL2_Evo2_IH_SA_100spd_DDA_Ancient_unknown_Salpetermosen_Bone-7778.raw", NativeID:"controllerType=0 controllerNumber=1 scan=4346"
XP_041587320.1 collagen alpha-1(IV) chain [Vulpes lagopus]
~PGAPGLPGPK	9|Oxidation	20200709_EXPL2_Evo2_IH_SA_100spd_DDA_Ancient_unknown_Salpetermosen_Bone-7778.1231.1231.2 File:"20200709_EXPL2_Evo2_IH_SA_100spd_DDA_Ancient_unknown_Salpetermosen_Bone-7778.raw", NativeID:"controllerType=0 controllerNumber=1 scan=1231"
~PGIPGSPGPK	9|Oxidation	20200709_EXPL2_Evo2_IH_SA_100spd_DDA_Ancient_unknown_Salpetermosen_Bone-7778.1231.1231.2 File:"20200709_EXPL2_Evo2_IH_SA_100spd_DDA_Ancient_unknown_Salpetermosen_Bone-7778.raw", NativeID:"controllerType=0 controllerNumber=1 scan=1231"
XP_041629590.1 collagen alpha-2(V) chain [Vulpes lagopus]
PGPMGPIGAR		20200709_EXPL2_Evo2_IH_SA_100spd_DDA_Ancient_unknown_Salpetermosen_Bone-7778.7832.7832.2 File:"20200709_EXPL2_Evo2_IH_SA_100spd_DDA_Ancient_unknown_Salpetermosen_Bone-7778.raw", NativeID:"controllerType=0 controllerNumber=1 scan=7832"
TQGPPGATGFPGSAGR	5|Oxidation	20200709_EXPL2_Evo2_IH_SA_100spd_DDA_Ancient_unknown_Salpetermosen_Bone-7778.4346.4346.2 File:"20200709_EXPL2_Evo2_IH_SA_100spd_DDA_Ancient_unknown_Salpetermosen_Bone-7778.raw", NativeID:"controllerType=0 controllerNumber=1 scan=4346"
XP_041582093.1 collagen alpha-1(I) chain [Vulpes lagopus]
PTGPPGPIGNVGAPGPK	14|Oxidation	20200709_EXPL2_Evo2_IH_SA_100spd_DDA_Ancient_unknown_Salpetermosen_Bone-7778.5071.5071.2 File:"20200709_EXPL2_Evo2_IH_SA_100spd_DDA_Ancient_unknown_Salpetermosen_Bone-7778.raw", NativeID:"controllerType=0 controllerNumber=1 scan=5071"
PGPTGIQGPPGPAGEEGK	1|Oxidation|10|Oxidation	20200709_EXPL2_Evo2_IH_SA_100spd_DDA_Ancient_unknown_Salpetermosen_Bone-7778.4286.4286.2 File:"20200709_EXPL2_Evo2_IH_SA_100spd_DDA_Ancient_unknown_Salpetermosen_Bone-7778.raw", NativeID:"controllerType=0 controllerNumber=1 scan=4286"
*PAGPTGPPGPIGNVGAPGPK	17|Oxidation	20200709_EXPL2_Evo2_IH_SA_100spd_DDA_Ancient_unknown_Salpetermosen_Bone-7778.5440.5440.3 File:"20200709_EXPL2_Evo2_IH_SA_100spd_DDA_Ancient_unknown_Salpetermosen_Bone-7778.raw", NativeID:"controllerType=0 controllerNumber=1 scan=5440"
GPPGPTGPAGPPGFPGAVGAK	3|Oxidation|12|Oxidation|15|Oxidation	20200709_EXPL2_Evo2_IH_SA_100spd_DDA_Ancient_unknown_Salpetermosen_Bone-7778.4984.4984.2 File:"20200709_EXPL2_Evo2_IH_SA_100spd_DDA_Ancient_unknown_Salpetermosen_Bone-7778.raw", NativeID:"controllerType=0 controllerNumber=1 scan=4984"
XP_025851655.1 collagen alpha-1(I) chain [Vulpes vulpes]
PTGPPGPIGNVGAPGPK	14|Oxidation	20200709_EXPL2_Evo2_IH_SA_100spd_DDA_Ancient_unknown_Salpetermosen_Bone-7778.5071.5071.2 File:"20200709_EXPL2_Evo2_IH_SA_100spd_DDA_Ancient_unknown_Salpetermosen_Bone-7778.raw", NativeID:"controllerType=0 controllerNumber=1 scan=5071"
PGPTGIQGPPGPAGEEGK	1|Oxidation|10|Oxidation	20200709_EXPL2_Evo2_IH_SA_100spd_DDA_Ancient_unknown_Salpetermosen_Bone-7778.4286.4286.2 File:"20200709_EXPL2_Evo2_IH_SA_100spd_DDA_Ancient_unknown_Salpetermosen_Bone-7778.raw", NativeID:"controllerType=0 controllerNumber=1 scan=4286"
*PAGPTGPPGPIGNVGAPGPK	17|Oxidation	20200709_EXPL2_Evo2_IH_SA_100spd_DDA_Ancient_unknown_Salpetermosen_Bone-7778.5440.5440.3 File:"20200709_EXPL2_Evo2_IH_SA_100spd_DDA_Ancient_unknown_Salpetermosen_Bone-7778.raw", NativeID:"controllerType=0 controllerNumber=1 scan=5440"
GPPGPTGPAGPPGFPGAVGAK	3|Oxidation|12|Oxidation|15|Oxidation	20200709_EXPL2_Evo2_IH_SA_100spd_DDA_Ancient_unknown_Salpetermosen_Bone-7778.4984.4984.2 File:"20200709_EXPL2_Evo2_IH_SA_100spd_DDA_Ancient_unknown_Salpetermosen_Bone-7778.raw", NativeID:"controllerType=0 controllerNumber=1 scan=4984"
XP_025844389.1 collagen alpha-2(V) chain [Vulpes vulpes]
PGPMGPIGAR		20200709_EXPL2_Evo2_IH_SA_100spd_DDA_Ancient_unknown_Salpetermosen_Bone-7778.7832.7832.2 File:"20200709_EXPL2_Evo2_IH_SA_100spd_DDA_Ancient_unknown_Salpetermosen_Bone-7778.raw", NativeID:"controllerType=0 controllerNumber=1 scan=7832"
TQGPPGATGFPGSAGR	5|Oxidation	20200709_EXPL2_Evo2_IH_SA_100spd_DDA_Ancient_unknown_Salpetermosen_Bone-7778.4346.4346.2 File:"20200709_EXPL2_Evo2_IH_SA_100spd_DDA_Ancient_unknown_Salpetermosen_Bone-7778.raw", NativeID:"controllerType=0 controllerNumber=1 scan=4346"
XP_025864649.1 collagen alpha-1(IV) chain [Vulpes vulpes]
~PGAPGLPGPK	9|Oxidation	20200709_EXPL2_Evo2_IH_SA_100spd_DDA_Ancient_unknown_Salpetermosen_Bone-7778.1231.1231.2 File:"20200709_EXPL2_Evo2_IH_SA_100spd_DDA_Ancient_unknown_Salpetermosen_Bone-7778.raw", NativeID:"controllerType=0 controllerNumber=1 scan=1231"
~PGIPGSPGPK	9|Oxidation	20200709_EXPL2_Evo2_IH_SA_100spd_DDA_Ancient_unknown_Salpetermosen_Bone-7778.1231.1231.2 File:"20200709_EXPL2_Evo2_IH_SA_100spd_DDA_Ancient_unknown_Salpetermosen_Bone-7778.raw", NativeID:"controllerType=0 controllerNumber=1 scan=1231"
Taxonomic match: Muntiacus Average Score= [0.21818182]
Containing these species:Muntiacus muntjak, Muntiacus reevesi
KAB0365169.1 hypothetical protein FD754_009325 (collagen alpha-1(I)) [Muntiacus muntjak]
PGPTGIQGPPGPAGEEGK	1|Oxidation|10|Oxidation	20200709_EXPL2_Evo2_IH_SA_100spd_DDA_Ancient_unknown_Salpetermosen_Bone-7778.4286.4286.2 File:"20200709_EXPL2_Evo2_IH_SA_100spd_DDA_Ancient_unknown_Salpetermosen_Bone-7778.raw", NativeID:"controllerType=0 controllerNumber=1 scan=4286"
GPPGPTGPAGPPGFPGAVGAK	3|Oxidation|12|Oxidation|15|Oxidation	20200709_EXPL2_Evo2_IH_SA_100spd_DDA_Ancient_unknown_Salpetermosen_Bone-7778.4984.4984.2 File:"20200709_EXPL2_Evo2_IH_SA_100spd_DDA_Ancient_unknown_Salpetermosen_Bone-7778.raw", NativeID:"controllerType=0 controllerNumber=1 scan=4984"
KAB0344636.1 hypothetical protein FD754_021562, partial [Muntiacus muntjak]
IGPAGPPGPPGLR	6|Oxidation|7|Oxidation|9|Oxidation|10|Oxidation	20200709_EXPL2_Evo2_IH_SA_100spd_DDA_Ancient_unknown_Salpetermosen_Bone-7778.3285.3285.2 File:"20200709_EXPL2_Evo2_IH_SA_100spd_DDA_Ancient_unknown_Salpetermosen_Bone-7778.raw", NativeID:"controllerType=0 controllerNumber=1 scan=3285"
GEIGPAGPPGPPGLR	8|Oxidation|9|Oxidation|11|Oxidation|12|Oxidation	20200709_EXPL2_Evo2_IH_SA_100spd_DDA_Ancient_unknown_Salpetermosen_Bone-7778.3421.3421.2 File:"20200709_EXPL2_Evo2_IH_SA_100spd_DDA_Ancient_unknown_Salpetermosen_Bone-7778.raw", NativeID:"controllerType=0 controllerNumber=1 scan=3421"
TAGPPGTPGPQGLLGAPGFLGLPGSR	11|Deamidated|17|Oxidation|23|Oxidation	20200709_EXPL2_Evo2_IH_SA_100spd_DDA_Ancient_unknown_Salpetermosen_Bone-7778.9434.9434.3 File:"20200709_EXPL2_Evo2_IH_SA_100spd_DDA_Ancient_unknown_Salpetermosen_Bone-7778.raw", NativeID:"controllerType=0 controllerNumber=1 scan=9434"
GPSGEPGTAGPPGTPGPQGLLGAPGFLGLPGSR	6|Oxidation|24|Oxidation|30|Oxidation	20200709_EXPL2_Evo2_IH_SA_100spd_DDA_Ancient_unknown_Salpetermosen_Bone-7778.8163.8163.3 File:"20200709_EXPL2_Evo2_IH_SA_100spd_DDA_Ancient_unknown_Salpetermosen_Bone-7778.raw", NativeID:"controllerType=0 controllerNumber=1 scan=8163"
KAB0344336.1 hypothetical protein FD754_021262 (Collagen alpha-1(IV)) [Muntiacus muntjak]
~PGAPGLPGPK	9|Oxidation	20200709_EXPL2_Evo2_IH_SA_100spd_DDA_Ancient_unknown_Salpetermosen_Bone-7778.1231.1231.2 File:"20200709_EXPL2_Evo2_IH_SA_100spd_DDA_Ancient_unknown_Salpetermosen_Bone-7778.raw", NativeID:"controllerType=0 controllerNumber=1 scan=1231"
~PGLPGSPGPK	9|Oxidation	20200709_EXPL2_Evo2_IH_SA_100spd_DDA_Ancient_unknown_Salpetermosen_Bone-7778.1231.1231.2 File:"20200709_EXPL2_Evo2_IH_SA_100spd_DDA_Ancient_unknown_Salpetermosen_Bone-7778.raw", NativeID:"controllerType=0 controllerNumber=1 scan=1231"
KAB0367453.1 hypothetical protein FD755_020777 (Collagen alpha-1(I)) [Muntiacus reevesi]
PGPTGIQGPPGPAGEEGK	1|Oxidation|10|Oxidation	20200709_EXPL2_Evo2_IH_SA_100spd_DDA_Ancient_unknown_Salpetermosen_Bone-7778.4286.4286.2 File:"20200709_EXPL2_Evo2_IH_SA_100spd_DDA_Ancient_unknown_Salpetermosen_Bone-7778.raw", NativeID:"controllerType=0 controllerNumber=1 scan=4286"
GPPGPTGPAGPPGFPGAVGAK	3|Oxidation|12|Oxidation|15|Oxidation	20200709_EXPL2_Evo2_IH_SA_100spd_DDA_Ancient_unknown_Salpetermosen_Bone-7778.4984.4984.2 File:"20200709_EXPL2_Evo2_IH_SA_100spd_DDA_Ancient_unknown_Salpetermosen_Bone-7778.raw", NativeID:"controllerType=0 controllerNumber=1 scan=4984"
KAB0372839.1 hypothetical protein FD755_015592 (Collagen alpha-1(IV)) [Muntiacus reevesi]
~PGAPGLPGPK	9|Oxidation	20200709_EXPL2_Evo2_IH_SA_100spd_DDA_Ancient_unknown_Salpetermosen_Bone-7778.1231.1231.2 File:"20200709_EXPL2_Evo2_IH_SA_100spd_DDA_Ancient_unknown_Salpetermosen_Bone-7778.raw", NativeID:"controllerType=0 controllerNumber=1 scan=1231"
~PGLPGSPGPK	9|Oxidation	20200709_EXPL2_Evo2_IH_SA_100spd_DDA_Ancient_unknown_Salpetermosen_Bone-7778.1231.1231.2 File:"20200709_EXPL2_Evo2_IH_SA_100spd_DDA_Ancient_unknown_Salpetermosen_Bone-7778.raw", NativeID:"controllerType=0 controllerNumber=1 scan=1231"
KAB0376067.1 hypothetical protein FD755_012710, partial [Muntiacus reevesi]
IGPAGPPGPPGLR	6|Oxidation|7|Oxidation|9|Oxidation|10|Oxidation	20200709_EXPL2_Evo2_IH_SA_100spd_DDA_Ancient_unknown_Salpetermosen_Bone-7778.3285.3285.2 File:"20200709_EXPL2_Evo2_IH_SA_100spd_DDA_Ancient_unknown_Salpetermosen_Bone-7778.raw", NativeID:"controllerType=0 controllerNumber=1 scan=3285"
GEIGPAGPPGPPGLR	8|Oxidation|9|Oxidation|11|Oxidation|12|Oxidation	20200709_EXPL2_Evo2_IH_SA_100spd_DDA_Ancient_unknown_Salpetermosen_Bone-7778.3421.3421.2 File:"20200709_EXPL2_Evo2_IH_SA_100spd_DDA_Ancient_unknown_Salpetermosen_Bone-7778.raw", NativeID:"controllerType=0 controllerNumber=1 scan=3421"
TAGPPGTPGPQGLLGAPGFLGLPGSR	11|Deamidated|17|Oxidation|23|Oxidation	20200709_EXPL2_Evo2_IH_SA_100spd_DDA_Ancient_unknown_Salpetermosen_Bone-7778.9434.9434.3 File:"20200709_EXPL2_Evo2_IH_SA_100spd_DDA_Ancient_unknown_Salpetermosen_Bone-7778.raw", NativeID:"controllerType=0 controllerNumber=1 scan=9434"
GPSGEPGTAGPPGTPGPQGLLGAPGFLGLPGSR	6|Oxidation|24|Oxidation|30|Oxidation	20200709_EXPL2_Evo2_IH_SA_100spd_DDA_Ancient_unknown_Salpetermosen_Bone-7778.8163.8163.3 File:"20200709_EXPL2_Evo2_IH_SA_100spd_DDA_Ancient_unknown_Salpetermosen_Bone-7778.raw", NativeID:"controllerType=0 controllerNumber=1 scan=8163"
Taxonomic match: Balaenoptera ricei Average Score= [0.21818182]
Containing these species:Balaenoptera ricei
XP_059763561.1 collagen alpha-1(I) chain [Balaenoptera ricei]
PTGPPGPIGNVGAPGPK	14|Oxidation	20200709_EXPL2_Evo2_IH_SA_100spd_DDA_Ancient_unknown_Salpetermosen_Bone-7778.5071.5071.2 File:"20200709_EXPL2_Evo2_IH_SA_100spd_DDA_Ancient_unknown_Salpetermosen_Bone-7778.raw", NativeID:"controllerType=0 controllerNumber=1 scan=5071"
PGPTGIQGPPGPAGEEGK	1|Oxidation|10|Oxidation	20200709_EXPL2_Evo2_IH_SA_100spd_DDA_Ancient_unknown_Salpetermosen_Bone-7778.4286.4286.2 File:"20200709_EXPL2_Evo2_IH_SA_100spd_DDA_Ancient_unknown_Salpetermosen_Bone-7778.raw", NativeID:"controllerType=0 controllerNumber=1 scan=4286"
GPPGPTGPAGPPGFPGAVGAK	3|Oxidation|12|Oxidation|15|Oxidation	20200709_EXPL2_Evo2_IH_SA_100spd_DDA_Ancient_unknown_Salpetermosen_Bone-7778.4984.4984.2 File:"20200709_EXPL2_Evo2_IH_SA_100spd_DDA_Ancient_unknown_Salpetermosen_Bone-7778.raw", NativeID:"controllerType=0 controllerNumber=1 scan=4984"
TRGEPGPAGLPGPPGER	5|Oxidation|11|Oxidation|14|Oxidation	20200709_EXPL2_Evo2_IH_SA_100spd_DDA_Ancient_unknown_Salpetermosen_Bone-7778.3055.3055.2 File:"20200709_EXPL2_Evo2_IH_SA_100spd_DDA_Ancient_unknown_Salpetermosen_Bone-7778.raw", NativeID:"controllerType=0 controllerNumber=1 scan=3055"
XP_059789839.1 collagen alpha-2(I) chain [Balaenoptera ricei]
*RPGAIGPAGAR	2|Oxidation	20200709_EXPL2_Evo2_IH_SA_100spd_DDA_Ancient_unknown_Salpetermosen_Bone-7778.1057.1057.2 File:"20200709_EXPL2_Evo2_IH_SA_100spd_DDA_Ancient_unknown_Salpetermosen_Bone-7778.raw", NativeID:"controllerType=0 controllerNumber=1 scan=1057"
*GRPGAIGPAGAR	3|Oxidation	20200709_EXPL2_Evo2_IH_SA_100spd_DDA_Ancient_unknown_Salpetermosen_Bone-7778.1048.1048.3 File:"20200709_EXPL2_Evo2_IH_SA_100spd_DDA_Ancient_unknown_Salpetermosen_Bone-7778.raw", NativeID:"controllerType=0 controllerNumber=1 scan=1048"
XP_059759159.1 collagen alpha-1(IV) chain [Balaenoptera ricei]
PGSPGLPGPK	9|Oxidation	20200709_EXPL2_Evo2_IH_SA_100spd_DDA_Ancient_unknown_Salpetermosen_Bone-7778.1231.1231.2 File:"20200709_EXPL2_Evo2_IH_SA_100spd_DDA_Ancient_unknown_Salpetermosen_Bone-7778.raw", NativeID:"controllerType=0 controllerNumber=1 scan=1231"
~PGAPGLPGPK	9|Oxidation	20200709_EXPL2_Evo2_IH_SA_100spd_DDA_Ancient_unknown_Salpetermosen_Bone-7778.1231.1231.2 File:"20200709_EXPL2_Evo2_IH_SA_100spd_DDA_Ancient_unknown_Salpetermosen_Bone-7778.raw", NativeID:"controllerType=0 controllerNumber=1 scan=1231"
Taxonomic match: Bovinae Average Score= [0.21818182]
Containing these species:Bison bison bison, Bos mutus, Bos taurus
XP_010838069.1 PREDICTED: collagen alpha-2(I) chain [Bison bison bison]
*PGPQGPVGPVGK	1|Oxidation	20200709_EXPL2_Evo2_IH_SA_100spd_DDA_Ancient_unknown_Salpetermosen_Bone-7778.4751.4751.2 File:"20200709_EXPL2_Evo2_IH_SA_100spd_DDA_Ancient_unknown_Salpetermosen_Bone-7778.raw", NativeID:"controllerType=0 controllerNumber=1 scan=4751"
IGPAGPPGPPGLR	6|Oxidation|7|Oxidation|9|Oxidation|10|Oxidation	20200709_EXPL2_Evo2_IH_SA_100spd_DDA_Ancient_unknown_Salpetermosen_Bone-7778.3285.3285.2 File:"20200709_EXPL2_Evo2_IH_SA_100spd_DDA_Ancient_unknown_Salpetermosen_Bone-7778.raw", NativeID:"controllerType=0 controllerNumber=1 scan=3285"
GEIGPAGPPGPPGLR	8|Oxidation|9|Oxidation|11|Oxidation|12|Oxidation	20200709_EXPL2_Evo2_IH_SA_100spd_DDA_Ancient_unknown_Salpetermosen_Bone-7778.3421.3421.2 File:"20200709_EXPL2_Evo2_IH_SA_100spd_DDA_Ancient_unknown_Salpetermosen_Bone-7778.raw", NativeID:"controllerType=0 controllerNumber=1 scan=3421"
TAGPPGTPGPQGLLGAPGFLGLPGSR	11|Deamidated|17|Oxidation|23|Oxidation	20200709_EXPL2_Evo2_IH_SA_100spd_DDA_Ancient_unknown_Salpetermosen_Bone-7778.9434.9434.3 File:"20200709_EXPL2_Evo2_IH_SA_100spd_DDA_Ancient_unknown_Salpetermosen_Bone-7778.raw", NativeID:"controllerType=0 controllerNumber=1 scan=9434"
GPSGEPGTAGPPGTPGPQGLLGAPGFLGLPGSR	6|Oxidation|24|Oxidation|30|Oxidation	20200709_EXPL2_Evo2_IH_SA_100spd_DDA_Ancient_unknown_Salpetermosen_Bone-7778.8163.8163.3 File:"20200709_EXPL2_Evo2_IH_SA_100spd_DDA_Ancient_unknown_Salpetermosen_Bone-7778.raw", NativeID:"controllerType=0 controllerNumber=1 scan=8163"
XP_010841089.1 PREDICTED: collagen alpha-1(I) chain [Bison bison bison]
PGPTGIQGPPGPAGEEGK	1|Oxidation|10|Oxidation	20200709_EXPL2_Evo2_IH_SA_100spd_DDA_Ancient_unknown_Salpetermosen_Bone-7778.4286.4286.2 File:"20200709_EXPL2_Evo2_IH_SA_100spd_DDA_Ancient_unknown_Salpetermosen_Bone-7778.raw", NativeID:"controllerType=0 controllerNumber=1 scan=4286"
GPPGPTGPAGPPGFPGAVGAK	3|Oxidation|12|Oxidation|15|Oxidation	20200709_EXPL2_Evo2_IH_SA_100spd_DDA_Ancient_unknown_Salpetermosen_Bone-7778.4984.4984.2 File:"20200709_EXPL2_Evo2_IH_SA_100spd_DDA_Ancient_unknown_Salpetermosen_Bone-7778.raw", NativeID:"controllerType=0 controllerNumber=1 scan=4984"
ELR46121.1 Collagen alpha-2(I) chain [Bos mutus]
*PGPQGPVGPVGK	1|Oxidation	20200709_EXPL2_Evo2_IH_SA_100spd_DDA_Ancient_unknown_Salpetermosen_Bone-7778.4751.4751.2 File:"20200709_EXPL2_Evo2_IH_SA_100spd_DDA_Ancient_unknown_Salpetermosen_Bone-7778.raw", NativeID:"controllerType=0 controllerNumber=1 scan=4751"
IGPAGPPGPPGLR	6|Oxidation|7|Oxidation|9|Oxidation|10|Oxidation	20200709_EXPL2_Evo2_IH_SA_100spd_DDA_Ancient_unknown_Salpetermosen_Bone-7778.3285.3285.2 File:"20200709_EXPL2_Evo2_IH_SA_100spd_DDA_Ancient_unknown_Salpetermosen_Bone-7778.raw", NativeID:"controllerType=0 controllerNumber=1 scan=3285"
GEIGPAGPPGPPGLR	8|Oxidation|9|Oxidation|11|Oxidation|12|Oxidation	20200709_EXPL2_Evo2_IH_SA_100spd_DDA_Ancient_unknown_Salpetermosen_Bone-7778.3421.3421.2 File:"20200709_EXPL2_Evo2_IH_SA_100spd_DDA_Ancient_unknown_Salpetermosen_Bone-7778.raw", NativeID:"controllerType=0 controllerNumber=1 scan=3421"
TAGPPGTPGPQGLLGAPGFLGLPGSR	11|Deamidated|17|Oxidation|23|Oxidation	20200709_EXPL2_Evo2_IH_SA_100spd_DDA_Ancient_unknown_Salpetermosen_Bone-7778.9434.9434.3 File:"20200709_EXPL2_Evo2_IH_SA_100spd_DDA_Ancient_unknown_Salpetermosen_Bone-7778.raw", NativeID:"controllerType=0 controllerNumber=1 scan=9434"
GPSGEPGTAGPPGTPGPQGLLGAPGFLGLPGSR	6|Oxidation|24|Oxidation|30|Oxidation	20200709_EXPL2_Evo2_IH_SA_100spd_DDA_Ancient_unknown_Salpetermosen_Bone-7778.8163.8163.3 File:"20200709_EXPL2_Evo2_IH_SA_100spd_DDA_Ancient_unknown_Salpetermosen_Bone-7778.raw", NativeID:"controllerType=0 controllerNumber=1 scan=8163"
ELR60286.1 Collagen alpha-1(I) chain [Bos mutus]
PGPTGIQGPPGPAGEEGK	1|Oxidation|10|Oxidation	20200709_EXPL2_Evo2_IH_SA_100spd_DDA_Ancient_unknown_Salpetermosen_Bone-7778.4286.4286.2 File:"20200709_EXPL2_Evo2_IH_SA_100spd_DDA_Ancient_unknown_Salpetermosen_Bone-7778.raw", NativeID:"controllerType=0 controllerNumber=1 scan=4286"
GPPGPTGPAGPPGFPGAVGAK	3|Oxidation|12|Oxidation|15|Oxidation	20200709_EXPL2_Evo2_IH_SA_100spd_DDA_Ancient_unknown_Salpetermosen_Bone-7778.4984.4984.2 File:"20200709_EXPL2_Evo2_IH_SA_100spd_DDA_Ancient_unknown_Salpetermosen_Bone-7778.raw", NativeID:"controllerType=0 controllerNumber=1 scan=4984"
NP_001029211.1 collagen alpha-1(I) chain precursor [Bos taurus]
PGPTGIQGPPGPAGEEGK	1|Oxidation|10|Oxidation	20200709_EXPL2_Evo2_IH_SA_100spd_DDA_Ancient_unknown_Salpetermosen_Bone-7778.4286.4286.2 File:"20200709_EXPL2_Evo2_IH_SA_100spd_DDA_Ancient_unknown_Salpetermosen_Bone-7778.raw", NativeID:"controllerType=0 controllerNumber=1 scan=4286"
GPPGPTGPAGPPGFPGAVGAK	3|Oxidation|12|Oxidation|15|Oxidation	20200709_EXPL2_Evo2_IH_SA_100spd_DDA_Ancient_unknown_Salpetermosen_Bone-7778.4984.4984.2 File:"20200709_EXPL2_Evo2_IH_SA_100spd_DDA_Ancient_unknown_Salpetermosen_Bone-7778.raw", NativeID:"controllerType=0 controllerNumber=1 scan=4984"
XP_059741392.1 collagen alpha-2(I) chain isoform X1 [Bos taurus]
*PGPQGPVGPVGK	1|Oxidation	20200709_EXPL2_Evo2_IH_SA_100spd_DDA_Ancient_unknown_Salpetermosen_Bone-7778.4751.4751.2 File:"20200709_EXPL2_Evo2_IH_SA_100spd_DDA_Ancient_unknown_Salpetermosen_Bone-7778.raw", NativeID:"controllerType=0 controllerNumber=1 scan=4751"
IGPAGPPGPPGLR	6|Oxidation|7|Oxidation|9|Oxidation|10|Oxidation	20200709_EXPL2_Evo2_IH_SA_100spd_DDA_Ancient_unknown_Salpetermosen_Bone-7778.3285.3285.2 File:"20200709_EXPL2_Evo2_IH_SA_100spd_DDA_Ancient_unknown_Salpetermosen_Bone-7778.raw", NativeID:"controllerType=0 controllerNumber=1 scan=3285"
GEIGPAGPPGPPGLR	8|Oxidation|9|Oxidation|11|Oxidation|12|Oxidation	20200709_EXPL2_Evo2_IH_SA_100spd_DDA_Ancient_unknown_Salpetermosen_Bone-7778.3421.3421.2 File:"20200709_EXPL2_Evo2_IH_SA_100spd_DDA_Ancient_unknown_Salpetermosen_Bone-7778.raw", NativeID:"controllerType=0 controllerNumber=1 scan=3421"
TAGPPGTPGPQGLLGAPGFLGLPGSR	11|Deamidated|17|Oxidation|23|Oxidation	20200709_EXPL2_Evo2_IH_SA_100spd_DDA_Ancient_unknown_Salpetermosen_Bone-7778.9434.9434.3 File:"20200709_EXPL2_Evo2_IH_SA_100spd_DDA_Ancient_unknown_Salpetermosen_Bone-7778.raw", NativeID:"controllerType=0 controllerNumber=1 scan=9434"
GPSGEPGTAGPPGTPGPQGLLGAPGFLGLPGSR	6|Oxidation|24|Oxidation|30|Oxidation	20200709_EXPL2_Evo2_IH_SA_100spd_DDA_Ancient_unknown_Salpetermosen_Bone-7778.8163.8163.3 File:"20200709_EXPL2_Evo2_IH_SA_100spd_DDA_Ancient_unknown_Salpetermosen_Bone-7778.raw", NativeID:"controllerType=0 controllerNumber=1 scan=8163"
Taxonomic match: Balaenoptera physalus Average Score= [0.18518519]
Containing these species:Balaenoptera physalus
KAB0394504.1 hypothetical protein E2I00_015635 [Balaenoptera physalus]
PGPTGIQGPPGPAGEEGK	1|Oxidation|10|Oxidation	20200709_EXPL2_Evo2_IH_SA_100spd_DDA_Ancient_unknown_Salpetermosen_Bone-7778.4286.4286.2 File:"20200709_EXPL2_Evo2_IH_SA_100spd_DDA_Ancient_unknown_Salpetermosen_Bone-7778.raw", NativeID:"controllerType=0 controllerNumber=1 scan=4286"
GPPGPTGPAGPPGFPGAVGAK	3|Oxidation|12|Oxidation|15|Oxidation	20200709_EXPL2_Evo2_IH_SA_100spd_DDA_Ancient_unknown_Salpetermosen_Bone-7778.4984.4984.2 File:"20200709_EXPL2_Evo2_IH_SA_100spd_DDA_Ancient_unknown_Salpetermosen_Bone-7778.raw", NativeID:"controllerType=0 controllerNumber=1 scan=4984"
TRGEPGPAGLPGPPGER	5|Oxidation|11|Oxidation|14|Oxidation	20200709_EXPL2_Evo2_IH_SA_100spd_DDA_Ancient_unknown_Salpetermosen_Bone-7778.3055.3055.2 File:"20200709_EXPL2_Evo2_IH_SA_100spd_DDA_Ancient_unknown_Salpetermosen_Bone-7778.raw", NativeID:"controllerType=0 controllerNumber=1 scan=3055"
KAB0403756.1 hypothetical protein E2I00_007926, partial [Balaenoptera physalus]
PGSPGLPGPK	9|Oxidation	20200709_EXPL2_Evo2_IH_SA_100spd_DDA_Ancient_unknown_Salpetermosen_Bone-7778.1231.1231.2 File:"20200709_EXPL2_Evo2_IH_SA_100spd_DDA_Ancient_unknown_Salpetermosen_Bone-7778.raw", NativeID:"controllerType=0 controllerNumber=1 scan=1231"
~PGAPGLPGPK	9|Oxidation	20200709_EXPL2_Evo2_IH_SA_100spd_DDA_Ancient_unknown_Salpetermosen_Bone-7778.1231.1231.2 File:"20200709_EXPL2_Evo2_IH_SA_100spd_DDA_Ancient_unknown_Salpetermosen_Bone-7778.raw", NativeID:"controllerType=0 controllerNumber=1 scan=1231"
KAB0402960.1 hypothetical protein E2I00_013642, partial [Balaenoptera physalus]
~PGPAGLPGPK	9|Oxidation	20200709_EXPL2_Evo2_IH_SA_100spd_DDA_Ancient_unknown_Salpetermosen_Bone-7778.1231.1231.2 File:"20200709_EXPL2_Evo2_IH_SA_100spd_DDA_Ancient_unknown_Salpetermosen_Bone-7778.raw", NativeID:"controllerType=0 controllerNumber=1 scan=1231"
*GFPGLPGIDGLPGK	3|Oxidation|6|Oxidation	20200709_EXPL2_Evo2_IH_SA_100spd_DDA_Ancient_unknown_Salpetermosen_Bone-7778.6145.6145.2 File:"20200709_EXPL2_Evo2_IH_SA_100spd_DDA_Ancient_unknown_Salpetermosen_Bone-7778.raw", NativeID:"controllerType=0 controllerNumber=1 scan=6145"
Taxonomic match: Marmotini Average Score= [0.18518519]
Containing these species:Marmota marmota marmota, Marmota monax, Urocitellus parryii
XP_015336628.1 collagen alpha-2(V) chain [Marmota marmota marmota]
PGPMGPIGAR		20200709_EXPL2_Evo2_IH_SA_100spd_DDA_Ancient_unknown_Salpetermosen_Bone-7778.7832.7832.2 File:"20200709_EXPL2_Evo2_IH_SA_100spd_DDA_Ancient_unknown_Salpetermosen_Bone-7778.raw", NativeID:"controllerType=0 controllerNumber=1 scan=7832"
TQGPPGATGFPGSAGR	5|Oxidation	20200709_EXPL2_Evo2_IH_SA_100spd_DDA_Ancient_unknown_Salpetermosen_Bone-7778.4346.4346.2 File:"20200709_EXPL2_Evo2_IH_SA_100spd_DDA_Ancient_unknown_Salpetermosen_Bone-7778.raw", NativeID:"controllerType=0 controllerNumber=1 scan=4346"
XP_015350975.1 collagen alpha-1(I) chain isoform X1 [Marmota marmota marmota]
GPPGPTGPAGPPGFPGAVGAK	3|Oxidation|12|Oxidation|15|Oxidation	20200709_EXPL2_Evo2_IH_SA_100spd_DDA_Ancient_unknown_Salpetermosen_Bone-7778.4984.4984.2 File:"20200709_EXPL2_Evo2_IH_SA_100spd_DDA_Ancient_unknown_Salpetermosen_Bone-7778.raw", NativeID:"controllerType=0 controllerNumber=1 scan=4984"
*GPAGPPGRDGIPGNPGLPGPPGPPGPPG	20|Oxidation|24|Oxidation|26|Oxidation|27|Oxidation	20200709_EXPL2_Evo2_IH_SA_100spd_DDA_Ancient_unknown_Salpetermosen_Bone-7778.6177.6177.2 File:"20200709_EXPL2_Evo2_IH_SA_100spd_DDA_Ancient_unknown_Salpetermosen_Bone-7778.raw", NativeID:"controllerType=0 controllerNumber=1 scan=6177"
XP_015339566.1 collagen alpha-1(IV) chain isoform X1 [Marmota marmota marmota]
PGSPGLPGPK	9|Oxidation	20200709_EXPL2_Evo2_IH_SA_100spd_DDA_Ancient_unknown_Salpetermosen_Bone-7778.1231.1231.2 File:"20200709_EXPL2_Evo2_IH_SA_100spd_DDA_Ancient_unknown_Salpetermosen_Bone-7778.raw", NativeID:"controllerType=0 controllerNumber=1 scan=1231"
~PGAPGLPGPK	9|Oxidation	20200709_EXPL2_Evo2_IH_SA_100spd_DDA_Ancient_unknown_Salpetermosen_Bone-7778.1231.1231.2 File:"20200709_EXPL2_Evo2_IH_SA_100spd_DDA_Ancient_unknown_Salpetermosen_Bone-7778.raw", NativeID:"controllerType=0 controllerNumber=1 scan=1231"
~PGAPGIPGPK	9|Oxidation	20200709_EXPL2_Evo2_IH_SA_100spd_DDA_Ancient_unknown_Salpetermosen_Bone-7778.1231.1231.2 File:"20200709_EXPL2_Evo2_IH_SA_100spd_DDA_Ancient_unknown_Salpetermosen_Bone-7778.raw", NativeID:"controllerType=0 controllerNumber=1 scan=1231"
XP_046276388.1 collagen alpha-1(I) chain [Marmota monax]
GPPGPTGPAGPPGFPGAVGAK	3|Oxidation|12|Oxidation|15|Oxidation	20200709_EXPL2_Evo2_IH_SA_100spd_DDA_Ancient_unknown_Salpetermosen_Bone-7778.4984.4984.2 File:"20200709_EXPL2_Evo2_IH_SA_100spd_DDA_Ancient_unknown_Salpetermosen_Bone-7778.raw", NativeID:"controllerType=0 controllerNumber=1 scan=4984"
*GPAGPPGRDGIPGNPGLPGPPGPPGPPG	20|Oxidation|24|Oxidation|26|Oxidation|27|Oxidation	20200709_EXPL2_Evo2_IH_SA_100spd_DDA_Ancient_unknown_Salpetermosen_Bone-7778.6177.6177.2 File:"20200709_EXPL2_Evo2_IH_SA_100spd_DDA_Ancient_unknown_Salpetermosen_Bone-7778.raw", NativeID:"controllerType=0 controllerNumber=1 scan=6177"
XP_046303374.1 collagen alpha-2(V) chain [Marmota monax]
PGPMGPIGAR		20200709_EXPL2_Evo2_IH_SA_100spd_DDA_Ancient_unknown_Salpetermosen_Bone-7778.7832.7832.2 File:"20200709_EXPL2_Evo2_IH_SA_100spd_DDA_Ancient_unknown_Salpetermosen_Bone-7778.raw", NativeID:"controllerType=0 controllerNumber=1 scan=7832"
TQGPPGATGFPGSAGR	5|Oxidation	20200709_EXPL2_Evo2_IH_SA_100spd_DDA_Ancient_unknown_Salpetermosen_Bone-7778.4346.4346.2 File:"20200709_EXPL2_Evo2_IH_SA_100spd_DDA_Ancient_unknown_Salpetermosen_Bone-7778.raw", NativeID:"controllerType=0 controllerNumber=1 scan=4346"
XP_046310735.1 collagen alpha-1(IV) chain [Marmota monax]
PGSPGLPGPK	9|Oxidation	20200709_EXPL2_Evo2_IH_SA_100spd_DDA_Ancient_unknown_Salpetermosen_Bone-7778.1231.1231.2 File:"20200709_EXPL2_Evo2_IH_SA_100spd_DDA_Ancient_unknown_Salpetermosen_Bone-7778.raw", NativeID:"controllerType=0 controllerNumber=1 scan=1231"
~PGAPGLPGPK	9|Oxidation	20200709_EXPL2_Evo2_IH_SA_100spd_DDA_Ancient_unknown_Salpetermosen_Bone-7778.1231.1231.2 File:"20200709_EXPL2_Evo2_IH_SA_100spd_DDA_Ancient_unknown_Salpetermosen_Bone-7778.raw", NativeID:"controllerType=0 controllerNumber=1 scan=1231"
~PGAPGIPGPK	9|Oxidation	20200709_EXPL2_Evo2_IH_SA_100spd_DDA_Ancient_unknown_Salpetermosen_Bone-7778.1231.1231.2 File:"20200709_EXPL2_Evo2_IH_SA_100spd_DDA_Ancient_unknown_Salpetermosen_Bone-7778.raw", NativeID:"controllerType=0 controllerNumber=1 scan=1231"
XP_026242671.1 collagen alpha-1(I) chain [Urocitellus parryii]
GPPGPTGPAGPPGFPGAVGAK	3|Oxidation|12|Oxidation|15|Oxidation	20200709_EXPL2_Evo2_IH_SA_100spd_DDA_Ancient_unknown_Salpetermosen_Bone-7778.4984.4984.2 File:"20200709_EXPL2_Evo2_IH_SA_100spd_DDA_Ancient_unknown_Salpetermosen_Bone-7778.raw", NativeID:"controllerType=0 controllerNumber=1 scan=4984"
*GPAGPPGRDGIPGNPGLPGPPGPPGPPG	20|Oxidation|24|Oxidation|26|Oxidation|27|Oxidation	20200709_EXPL2_Evo2_IH_SA_100spd_DDA_Ancient_unknown_Salpetermosen_Bone-7778.6177.6177.2 File:"20200709_EXPL2_Evo2_IH_SA_100spd_DDA_Ancient_unknown_Salpetermosen_Bone-7778.raw", NativeID:"controllerType=0 controllerNumber=1 scan=6177"
XP_026255320.1 collagen alpha-1(IV) chain [Urocitellus parryii]
PGSPGLPGPK	9|Oxidation	20200709_EXPL2_Evo2_IH_SA_100spd_DDA_Ancient_unknown_Salpetermosen_Bone-7778.1231.1231.2 File:"20200709_EXPL2_Evo2_IH_SA_100spd_DDA_Ancient_unknown_Salpetermosen_Bone-7778.raw", NativeID:"controllerType=0 controllerNumber=1 scan=1231"
~PGAPGLPGPK	9|Oxidation	20200709_EXPL2_Evo2_IH_SA_100spd_DDA_Ancient_unknown_Salpetermosen_Bone-7778.1231.1231.2 File:"20200709_EXPL2_Evo2_IH_SA_100spd_DDA_Ancient_unknown_Salpetermosen_Bone-7778.raw", NativeID:"controllerType=0 controllerNumber=1 scan=1231"
~PGAPGIPGPK	9|Oxidation	20200709_EXPL2_Evo2_IH_SA_100spd_DDA_Ancient_unknown_Salpetermosen_Bone-7778.1231.1231.2 File:"20200709_EXPL2_Evo2_IH_SA_100spd_DDA_Ancient_unknown_Salpetermosen_Bone-7778.raw", NativeID:"controllerType=0 controllerNumber=1 scan=1231"
XP_026244827.1 collagen alpha-2(V) chain [Urocitellus parryii]
PGPMGPIGAR		20200709_EXPL2_Evo2_IH_SA_100spd_DDA_Ancient_unknown_Salpetermosen_Bone-7778.7832.7832.2 File:"20200709_EXPL2_Evo2_IH_SA_100spd_DDA_Ancient_unknown_Salpetermosen_Bone-7778.raw", NativeID:"controllerType=0 controllerNumber=1 scan=7832"
TQGPPGATGFPGSAGR	5|Oxidation	20200709_EXPL2_Evo2_IH_SA_100spd_DDA_Ancient_unknown_Salpetermosen_Bone-7778.4346.4346.2 File:"20200709_EXPL2_Evo2_IH_SA_100spd_DDA_Ancient_unknown_Salpetermosen_Bone-7778.raw", NativeID:"controllerType=0 controllerNumber=1 scan=4346"
Taxonomic match: Orycteropus afer afer Average Score= [0.17107309]
Containing these species:Orycteropus afer afer
XP_007937996.1 collagen alpha-2(I) chain [Orycteropus afer afer]
*GEAGPAGLAGPAGPR		20200709_EXPL2_Evo2_IH_SA_100spd_DDA_Ancient_unknown_Salpetermosen_Bone-7778.1742.1742.2 File:"20200709_EXPL2_Evo2_IH_SA_100spd_DDA_Ancient_unknown_Salpetermosen_Bone-7778.raw", NativeID:"controllerType=0 controllerNumber=1 scan=1742"
*LPGQSGAAGPTGPIGSR	4|Deamidated	20200709_EXPL2_Evo2_IH_SA_100spd_DDA_Ancient_unknown_Salpetermosen_Bone-7778.2642.2642.2 File:"20200709_EXPL2_Evo2_IH_SA_100spd_DDA_Ancient_unknown_Salpetermosen_Bone-7778.raw", NativeID:"controllerType=0 controllerNumber=1 scan=2642"
*GLPGQSGAAGPTGPIGSR	5|Deamidated	20200709_EXPL2_Evo2_IH_SA_100spd_DDA_Ancient_unknown_Salpetermosen_Bone-7778.4247.4247.2 File:"20200709_EXPL2_Evo2_IH_SA_100spd_DDA_Ancient_unknown_Salpetermosen_Bone-7778.raw", NativeID:"controllerType=0 controllerNumber=1 scan=4247"
*GLPGQSGAAGPTGPIGSRG	5|Deamidated	20200709_EXPL2_Evo2_IH_SA_100spd_DDA_Ancient_unknown_Salpetermosen_Bone-7778.2691.2691.2 File:"20200709_EXPL2_Evo2_IH_SA_100spd_DDA_Ancient_unknown_Salpetermosen_Bone-7778.raw", NativeID:"controllerType=0 controllerNumber=1 scan=2691"
*GERGLPGQSGAAGPTGPIGSR	8|Deamidated	20200709_EXPL2_Evo2_IH_SA_100spd_DDA_Ancient_unknown_Salpetermosen_Bone-7778.3079.3079.3 File:"20200709_EXPL2_Evo2_IH_SA_100spd_DDA_Ancient_unknown_Salpetermosen_Bone-7778.raw", NativeID:"controllerType=0 controllerNumber=1 scan=3079"
XP_007937103.1 collagen alpha-1(IV) chain [Orycteropus afer afer]
PGSPGLPGPK	9|Oxidation	20200709_EXPL2_Evo2_IH_SA_100spd_DDA_Ancient_unknown_Salpetermosen_Bone-7778.1231.1231.2 File:"20200709_EXPL2_Evo2_IH_SA_100spd_DDA_Ancient_unknown_Salpetermosen_Bone-7778.raw", NativeID:"controllerType=0 controllerNumber=1 scan=1231"
~PGAPGLPGPK	9|Oxidation	20200709_EXPL2_Evo2_IH_SA_100spd_DDA_Ancient_unknown_Salpetermosen_Bone-7778.1231.1231.2 File:"20200709_EXPL2_Evo2_IH_SA_100spd_DDA_Ancient_unknown_Salpetermosen_Bone-7778.raw", NativeID:"controllerType=0 controllerNumber=1 scan=1231"
