## Supplementary material for "ClassiCOL: LC-MS/MS analysis for ancient species Classification via Collagen peptide ambiguation": ClassiCOL output files: ZooMS_results_20200709_EXPL2_Evo2_IH_SA_100spd_DDA_Ancient_unknown_Salpetermosen_Bone-8039.csv

ZooMS analysis output (~: isoBLAST match, *: Unique PSM)
Isoblast analysis revealed 33 unique peptide matches with the database
Taxonomic match: Dasypus novemcinctus Average Score= [0.2455243]
Containing these species:Dasypus novemcinctus
XP_004470764.1 collagen alpha-2(I) chain [Dasypus novemcinctus]
GVAGAPGLPGPR	9|Oxidation	20200709_EXPL2_Evo2_IH_SA_100spd_DDA_Ancient_unknown_Salpetermosen_Bone-8039.1341.1341.2 File:"20200709_EXPL2_Evo2_IH_SA_100spd_DDA_Ancient_unknown_Salpetermosen_Bone-8039.raw", NativeID:"controllerType=0 controllerNumber=1 scan=1341"
DGNPGNDGPPGRDGLPGHK	4|Oxidation|9|Oxidation|10|Oxidation|16|Oxidation	20200709_EXPL2_Evo2_IH_SA_100spd_DDA_Ancient_unknown_Salpetermosen_Bone-8039.956.956.2 File:"20200709_EXPL2_Evo2_IH_SA_100spd_DDA_Ancient_unknown_Salpetermosen_Bone-8039.raw", NativeID:"controllerType=0 controllerNumber=1 scan=956"
XP_058156490.1 collagen alpha-1(III) chain [Dasypus novemcinctus]
*GENGLPGENGAPGPMGLR	6|Oxidation|9|Deamidated	20200709_EXPL2_Evo2_IH_SA_100spd_DDA_Ancient_unknown_Salpetermosen_Bone-8039.3396.3396.2 File:"20200709_EXPL2_Evo2_IH_SA_100spd_DDA_Ancient_unknown_Salpetermosen_Bone-8039.raw", NativeID:"controllerType=0 controllerNumber=1 scan=3396"
*GLPGPPGSNGNPGPPGSSGSPGK	6|Oxidation|12|Oxidation|15|Oxidation	20200709_EXPL2_Evo2_IH_SA_100spd_DDA_Ancient_unknown_Salpetermosen_Bone-8039.1389.1389.2 File:"20200709_EXPL2_Evo2_IH_SA_100spd_DDA_Ancient_unknown_Salpetermosen_Bone-8039.raw", NativeID:"controllerType=0 controllerNumber=1 scan=1389"
Taxonomic match: Mus pahari Average Score= [0.2455243]
Containing these species:Mus pahari
XP_021069433.1 collagen alpha-1(I) chain [Mus pahari]
GEPGSPGENGAPGQMGPR	3|Oxidation|6|Oxidation	20200709_EXPL2_Evo2_IH_SA_100spd_DDA_Ancient_unknown_Salpetermosen_Bone-8039.1919.1919.2 File:"20200709_EXPL2_Evo2_IH_SA_100spd_DDA_Ancient_unknown_Salpetermosen_Bone-8039.raw", NativeID:"controllerType=0 controllerNumber=1 scan=1919"
GTAGPPGATGFPGAAGR	12|Oxidation	20200709_EXPL2_Evo2_IH_SA_100spd_DDA_Ancient_unknown_Salpetermosen_Bone-8039.3263.3263.2 File:"20200709_EXPL2_Evo2_IH_SA_100spd_DDA_Ancient_unknown_Salpetermosen_Bone-8039.raw", NativeID:"controllerType=0 controllerNumber=1 scan=3263"
XP_021062799.1 collagen alpha-1(XII) chain isoform X1 [Mus pahari]
VEDIIKAINTFPYR	9|Deamidated	20200709_EXPL2_Evo2_IH_SA_100spd_DDA_Ancient_unknown_Salpetermosen_Bone-8039.8724.8724.2 File:"20200709_EXPL2_Evo2_IH_SA_100spd_DDA_Ancient_unknown_Salpetermosen_Bone-8039.raw", NativeID:"controllerType=0 controllerNumber=1 scan=8724"
VSWKSLYDDIEAGEK		20200709_EXPL2_Evo2_IH_SA_100spd_DDA_Ancient_unknown_Salpetermosen_Bone-8039.6835.6835.2 File:"20200709_EXPL2_Evo2_IH_SA_100spd_DDA_Ancient_unknown_Salpetermosen_Bone-8039.raw", NativeID:"controllerType=0 controllerNumber=1 scan=6835"
Taxonomic match: Eubalaena glacialis Average Score= [0.21818182]
Containing these species:Eubalaena glacialis
XP_061054543.1 collagen alpha-2(I) chain [Eubalaena glacialis]
GVAGAPGLPGPR	9|Oxidation	20200709_EXPL2_Evo2_IH_SA_100spd_DDA_Ancient_unknown_Salpetermosen_Bone-8039.1341.1341.2 File:"20200709_EXPL2_Evo2_IH_SA_100spd_DDA_Ancient_unknown_Salpetermosen_Bone-8039.raw", NativeID:"controllerType=0 controllerNumber=1 scan=1341"
*RPGAIGPAGAR	2|Oxidation	20200709_EXPL2_Evo2_IH_SA_100spd_DDA_Ancient_unknown_Salpetermosen_Bone-8039.1045.1045.2 File:"20200709_EXPL2_Evo2_IH_SA_100spd_DDA_Ancient_unknown_Salpetermosen_Bone-8039.raw", NativeID:"controllerType=0 controllerNumber=1 scan=1045"
*GRPGAIGPAGAR	3|Oxidation	20200709_EXPL2_Evo2_IH_SA_100spd_DDA_Ancient_unknown_Salpetermosen_Bone-8039.2101.2101.3 File:"20200709_EXPL2_Evo2_IH_SA_100spd_DDA_Ancient_unknown_Salpetermosen_Bone-8039.raw", NativeID:"controllerType=0 controllerNumber=1 scan=2101"
*GPPGASGAPGPQGFQGLPG	3|Oxidation|9|Oxidation|12|Deamidated	20200709_EXPL2_Evo2_IH_SA_100spd_DDA_Ancient_unknown_Salpetermosen_Bone-8039.4113.4113.2 File:"20200709_EXPL2_Evo2_IH_SA_100spd_DDA_Ancient_unknown_Salpetermosen_Bone-8039.raw", NativeID:"controllerType=0 controllerNumber=1 scan=4113"
Taxonomic match: Heterocephalus glaber Average Score= [0.19473684]
Containing these species:Heterocephalus glaber
XP_004872361.1 collagen alpha-1(III) chain [Heterocephalus glaber]
*PAGAIGPVGPAGK	1|Oxidation	20200709_EXPL2_Evo2_IH_SA_100spd_DDA_Ancient_unknown_Salpetermosen_Bone-8039.1668.1668.2 File:"20200709_EXPL2_Evo2_IH_SA_100spd_DDA_Ancient_unknown_Salpetermosen_Bone-8039.raw", NativeID:"controllerType=0 controllerNumber=1 scan=1668"
*PGPAGAIGPVGPAGK	1|Oxidation|3|Oxidation	20200709_EXPL2_Evo2_IH_SA_100spd_DDA_Ancient_unknown_Salpetermosen_Bone-8039.1775.1775.2 File:"20200709_EXPL2_Evo2_IH_SA_100spd_DDA_Ancient_unknown_Salpetermosen_Bone-8039.raw", NativeID:"controllerType=0 controllerNumber=1 scan=1775"
*PAGPPGPAGAIGPVGPAGK	4|Oxidation|5|Oxidation|7|Oxidation	20200709_EXPL2_Evo2_IH_SA_100spd_DDA_Ancient_unknown_Salpetermosen_Bone-8039.2002.2002.2 File:"20200709_EXPL2_Evo2_IH_SA_100spd_DDA_Ancient_unknown_Salpetermosen_Bone-8039.raw", NativeID:"controllerType=0 controllerNumber=1 scan=2002"
*GPAGPPGPAGAIGPVGPAGK	2|Oxidation|6|Oxidation|8|Oxidation	20200709_EXPL2_Evo2_IH_SA_100spd_DDA_Ancient_unknown_Salpetermosen_Bone-8039.2053.2053.2 File:"20200709_EXPL2_Evo2_IH_SA_100spd_DDA_Ancient_unknown_Salpetermosen_Bone-8039.raw", NativeID:"controllerType=0 controllerNumber=1 scan=2053"
*GEGGAPGIAGPPGGSGPAGPPGPQGVK	12|Oxidation|21|Oxidation	20200709_EXPL2_Evo2_IH_SA_100spd_DDA_Ancient_unknown_Salpetermosen_Bone-8039.2510.2510.3 File:"20200709_EXPL2_Evo2_IH_SA_100spd_DDA_Ancient_unknown_Salpetermosen_Bone-8039.raw", NativeID:"controllerType=0 controllerNumber=1 scan=2510"
Taxonomic match: Ornithorhynchus anatinus Average Score= [0.18997361]
Containing these species:Ornithorhynchus anatinus
XP_028926373.1 collagen alpha-2(I) chain [Ornithorhynchus anatinus]
GVAGAPGLPGPR	9|Oxidation	20200709_EXPL2_Evo2_IH_SA_100spd_DDA_Ancient_unknown_Salpetermosen_Bone-8039.1341.1341.2 File:"20200709_EXPL2_Evo2_IH_SA_100spd_DDA_Ancient_unknown_Salpetermosen_Bone-8039.raw", NativeID:"controllerType=0 controllerNumber=1 scan=1341"
*GEPGPVGPVGSLGPAGPR	3|Oxidation	20200709_EXPL2_Evo2_IH_SA_100spd_DDA_Ancient_unknown_Salpetermosen_Bone-8039.4285.4285.2 File:"20200709_EXPL2_Evo2_IH_SA_100spd_DDA_Ancient_unknown_Salpetermosen_Bone-8039.raw", NativeID:"controllerType=0 controllerNumber=1 scan=4285"
DGNPGNDGPPGRDGLPGHK	4|Oxidation|9|Oxidation|10|Oxidation|16|Oxidation	20200709_EXPL2_Evo2_IH_SA_100spd_DDA_Ancient_unknown_Salpetermosen_Bone-8039.956.956.2 File:"20200709_EXPL2_Evo2_IH_SA_100spd_DDA_Ancient_unknown_Salpetermosen_Bone-8039.raw", NativeID:"controllerType=0 controllerNumber=1 scan=956"
Taxonomic match: Bufo bufo Average Score= [0.18997361]
Containing these species:Bufo bufo
XP_040293540.1 collagen alpha-1(I) chain isoform X1 [Bufo bufo]
*SLSKQIENIR		20200709_EXPL2_Evo2_IH_SA_100spd_DDA_Ancient_unknown_Salpetermosen_Bone-8039.4884.4884.2 File:"20200709_EXPL2_Evo2_IH_SA_100spd_DDA_Ancient_unknown_Salpetermosen_Bone-8039.raw", NativeID:"controllerType=0 controllerNumber=1 scan=4884"
GTAGPPGATGFPGAAGR	12|Oxidation	20200709_EXPL2_Evo2_IH_SA_100spd_DDA_Ancient_unknown_Salpetermosen_Bone-8039.3263.3263.2 File:"20200709_EXPL2_Evo2_IH_SA_100spd_DDA_Ancient_unknown_Salpetermosen_Bone-8039.raw", NativeID:"controllerType=0 controllerNumber=1 scan=3263"
*GFNGLPGLPGPPGHSGEQGPSGASGPAGPR	3|Deamidated|9|Oxidation|11|Oxidation|12|Oxidation|18|Deamidated	20200709_EXPL2_Evo2_IH_SA_100spd_DDA_Ancient_unknown_Salpetermosen_Bone-8039.4653.4653.4 File:"20200709_EXPL2_Evo2_IH_SA_100spd_DDA_Ancient_unknown_Salpetermosen_Bone-8039.raw", NativeID:"controllerType=0 controllerNumber=1 scan=4653"
Taxonomic match: Neognathae Average Score= [0.16085791]
Containing these species:Anser cygnoides, Anseranas semipalmata, Apus apus, Corvus brachyrhynchos, Corvus cornix cornix, Corvus moneduloides, Cygnus atratus, Cygnus olor, Gallus gallus, Harpia harpyja, Numida meleagris, Penelope pileata, Phasianus colchicus
XP_047910433.1 collagen alpha-2(I) chain isoform X1 [Anser cygnoides]
GVAGAPGLPGPR	9|Oxidation	20200709_EXPL2_Evo2_IH_SA_100spd_DDA_Ancient_unknown_Salpetermosen_Bone-8039.1341.1341.2 File:"20200709_EXPL2_Evo2_IH_SA_100spd_DDA_Ancient_unknown_Salpetermosen_Bone-8039.raw", NativeID:"controllerType=0 controllerNumber=1 scan=1341"
*RIGAPGPAGAR	5|Oxidation	20200709_EXPL2_Evo2_IH_SA_100spd_DDA_Ancient_unknown_Salpetermosen_Bone-8039.1045.1045.2 File:"20200709_EXPL2_Evo2_IH_SA_100spd_DDA_Ancient_unknown_Salpetermosen_Bone-8039.raw", NativeID:"controllerType=0 controllerNumber=1 scan=1045"
*GRIGAPGPAGAR	6|Oxidation	20200709_EXPL2_Evo2_IH_SA_100spd_DDA_Ancient_unknown_Salpetermosen_Bone-8039.2101.2101.3 File:"20200709_EXPL2_Evo2_IH_SA_100spd_DDA_Ancient_unknown_Salpetermosen_Bone-8039.raw", NativeID:"controllerType=0 controllerNumber=1 scan=2101"
NXI63721.1 CO1A2 protein [Anseranas semipalmata]
GVAGAPGLPGPR	9|Oxidation	20200709_EXPL2_Evo2_IH_SA_100spd_DDA_Ancient_unknown_Salpetermosen_Bone-8039.1341.1341.2 File:"20200709_EXPL2_Evo2_IH_SA_100spd_DDA_Ancient_unknown_Salpetermosen_Bone-8039.raw", NativeID:"controllerType=0 controllerNumber=1 scan=1341"
*RIGAPGPAGAR	5|Oxidation	20200709_EXPL2_Evo2_IH_SA_100spd_DDA_Ancient_unknown_Salpetermosen_Bone-8039.1045.1045.2 File:"20200709_EXPL2_Evo2_IH_SA_100spd_DDA_Ancient_unknown_Salpetermosen_Bone-8039.raw", NativeID:"controllerType=0 controllerNumber=1 scan=1045"
*GRIGAPGPAGAR	6|Oxidation	20200709_EXPL2_Evo2_IH_SA_100spd_DDA_Ancient_unknown_Salpetermosen_Bone-8039.2101.2101.3 File:"20200709_EXPL2_Evo2_IH_SA_100spd_DDA_Ancient_unknown_Salpetermosen_Bone-8039.raw", NativeID:"controllerType=0 controllerNumber=1 scan=2101"
XP_051465642.1 collagen alpha-2(I) chain [Apus apus]
GVAGAPGLPGPR	9|Oxidation	20200709_EXPL2_Evo2_IH_SA_100spd_DDA_Ancient_unknown_Salpetermosen_Bone-8039.1341.1341.2 File:"20200709_EXPL2_Evo2_IH_SA_100spd_DDA_Ancient_unknown_Salpetermosen_Bone-8039.raw", NativeID:"controllerType=0 controllerNumber=1 scan=1341"
*RIGAPGPAGAR	5|Oxidation	20200709_EXPL2_Evo2_IH_SA_100spd_DDA_Ancient_unknown_Salpetermosen_Bone-8039.1045.1045.2 File:"20200709_EXPL2_Evo2_IH_SA_100spd_DDA_Ancient_unknown_Salpetermosen_Bone-8039.raw", NativeID:"controllerType=0 controllerNumber=1 scan=1045"
*GRIGAPGPAGAR	6|Oxidation	20200709_EXPL2_Evo2_IH_SA_100spd_DDA_Ancient_unknown_Salpetermosen_Bone-8039.2101.2101.3 File:"20200709_EXPL2_Evo2_IH_SA_100spd_DDA_Ancient_unknown_Salpetermosen_Bone-8039.raw", NativeID:"controllerType=0 controllerNumber=1 scan=2101"
XP_008628130.1 PREDICTED: collagen alpha-2(I) chain [Corvus brachyrhynchos]
GVAGAPGLPGPR	9|Oxidation	20200709_EXPL2_Evo2_IH_SA_100spd_DDA_Ancient_unknown_Salpetermosen_Bone-8039.1341.1341.2 File:"20200709_EXPL2_Evo2_IH_SA_100spd_DDA_Ancient_unknown_Salpetermosen_Bone-8039.raw", NativeID:"controllerType=0 controllerNumber=1 scan=1341"
*RIGAPGPAGAR	5|Oxidation	20200709_EXPL2_Evo2_IH_SA_100spd_DDA_Ancient_unknown_Salpetermosen_Bone-8039.1045.1045.2 File:"20200709_EXPL2_Evo2_IH_SA_100spd_DDA_Ancient_unknown_Salpetermosen_Bone-8039.raw", NativeID:"controllerType=0 controllerNumber=1 scan=1045"
*GRIGAPGPAGAR	6|Oxidation	20200709_EXPL2_Evo2_IH_SA_100spd_DDA_Ancient_unknown_Salpetermosen_Bone-8039.2101.2101.3 File:"20200709_EXPL2_Evo2_IH_SA_100spd_DDA_Ancient_unknown_Salpetermosen_Bone-8039.raw", NativeID:"controllerType=0 controllerNumber=1 scan=2101"
XP_039404586.1 collagen alpha-2(I) chain isoform X2 [Corvus cornix cornix]
GVAGAPGLPGPR	9|Oxidation	20200709_EXPL2_Evo2_IH_SA_100spd_DDA_Ancient_unknown_Salpetermosen_Bone-8039.1341.1341.2 File:"20200709_EXPL2_Evo2_IH_SA_100spd_DDA_Ancient_unknown_Salpetermosen_Bone-8039.raw", NativeID:"controllerType=0 controllerNumber=1 scan=1341"
*RIGAPGPAGAR	5|Oxidation	20200709_EXPL2_Evo2_IH_SA_100spd_DDA_Ancient_unknown_Salpetermosen_Bone-8039.1045.1045.2 File:"20200709_EXPL2_Evo2_IH_SA_100spd_DDA_Ancient_unknown_Salpetermosen_Bone-8039.raw", NativeID:"controllerType=0 controllerNumber=1 scan=1045"
*GRIGAPGPAGAR	6|Oxidation	20200709_EXPL2_Evo2_IH_SA_100spd_DDA_Ancient_unknown_Salpetermosen_Bone-8039.2101.2101.3 File:"20200709_EXPL2_Evo2_IH_SA_100spd_DDA_Ancient_unknown_Salpetermosen_Bone-8039.raw", NativeID:"controllerType=0 controllerNumber=1 scan=2101"
XP_031967883.1 collagen alpha-2(I) chain [Corvus moneduloides]
GVAGAPGLPGPR	9|Oxidation	20200709_EXPL2_Evo2_IH_SA_100spd_DDA_Ancient_unknown_Salpetermosen_Bone-8039.1341.1341.2 File:"20200709_EXPL2_Evo2_IH_SA_100spd_DDA_Ancient_unknown_Salpetermosen_Bone-8039.raw", NativeID:"controllerType=0 controllerNumber=1 scan=1341"
*RIGAPGPAGAR	5|Oxidation	20200709_EXPL2_Evo2_IH_SA_100spd_DDA_Ancient_unknown_Salpetermosen_Bone-8039.1045.1045.2 File:"20200709_EXPL2_Evo2_IH_SA_100spd_DDA_Ancient_unknown_Salpetermosen_Bone-8039.raw", NativeID:"controllerType=0 controllerNumber=1 scan=1045"
*GRIGAPGPAGAR	6|Oxidation	20200709_EXPL2_Evo2_IH_SA_100spd_DDA_Ancient_unknown_Salpetermosen_Bone-8039.2101.2101.3 File:"20200709_EXPL2_Evo2_IH_SA_100spd_DDA_Ancient_unknown_Salpetermosen_Bone-8039.raw", NativeID:"controllerType=0 controllerNumber=1 scan=2101"
XP_035401442.2 collagen alpha-2(I) chain isoform X1 [Cygnus atratus]
GVAGAPGLPGPR	9|Oxidation	20200709_EXPL2_Evo2_IH_SA_100spd_DDA_Ancient_unknown_Salpetermosen_Bone-8039.1341.1341.2 File:"20200709_EXPL2_Evo2_IH_SA_100spd_DDA_Ancient_unknown_Salpetermosen_Bone-8039.raw", NativeID:"controllerType=0 controllerNumber=1 scan=1341"
*RIGAPGPAGAR	5|Oxidation	20200709_EXPL2_Evo2_IH_SA_100spd_DDA_Ancient_unknown_Salpetermosen_Bone-8039.1045.1045.2 File:"20200709_EXPL2_Evo2_IH_SA_100spd_DDA_Ancient_unknown_Salpetermosen_Bone-8039.raw", NativeID:"controllerType=0 controllerNumber=1 scan=1045"
*GRIGAPGPAGAR	6|Oxidation	20200709_EXPL2_Evo2_IH_SA_100spd_DDA_Ancient_unknown_Salpetermosen_Bone-8039.2101.2101.3 File:"20200709_EXPL2_Evo2_IH_SA_100spd_DDA_Ancient_unknown_Salpetermosen_Bone-8039.raw", NativeID:"controllerType=0 controllerNumber=1 scan=2101"
XP_040405538.1 collagen alpha-2(I) chain isoform X1 [Cygnus olor]
GVAGAPGLPGPR	9|Oxidation	20200709_EXPL2_Evo2_IH_SA_100spd_DDA_Ancient_unknown_Salpetermosen_Bone-8039.1341.1341.2 File:"20200709_EXPL2_Evo2_IH_SA_100spd_DDA_Ancient_unknown_Salpetermosen_Bone-8039.raw", NativeID:"controllerType=0 controllerNumber=1 scan=1341"
*RIGAPGPAGAR	5|Oxidation	20200709_EXPL2_Evo2_IH_SA_100spd_DDA_Ancient_unknown_Salpetermosen_Bone-8039.1045.1045.2 File:"20200709_EXPL2_Evo2_IH_SA_100spd_DDA_Ancient_unknown_Salpetermosen_Bone-8039.raw", NativeID:"controllerType=0 controllerNumber=1 scan=1045"
*GRIGAPGPAGAR	6|Oxidation	20200709_EXPL2_Evo2_IH_SA_100spd_DDA_Ancient_unknown_Salpetermosen_Bone-8039.2101.2101.3 File:"20200709_EXPL2_Evo2_IH_SA_100spd_DDA_Ancient_unknown_Salpetermosen_Bone-8039.raw", NativeID:"controllerType=0 controllerNumber=1 scan=2101"
NP_001073182.2 collagen alpha-2(I) chain precursor [Gallus gallus]
GVAGAPGLPGPR	9|Oxidation	20200709_EXPL2_Evo2_IH_SA_100spd_DDA_Ancient_unknown_Salpetermosen_Bone-8039.1341.1341.2 File:"20200709_EXPL2_Evo2_IH_SA_100spd_DDA_Ancient_unknown_Salpetermosen_Bone-8039.raw", NativeID:"controllerType=0 controllerNumber=1 scan=1341"
*RIGAPGPAGAR	5|Oxidation	20200709_EXPL2_Evo2_IH_SA_100spd_DDA_Ancient_unknown_Salpetermosen_Bone-8039.1045.1045.2 File:"20200709_EXPL2_Evo2_IH_SA_100spd_DDA_Ancient_unknown_Salpetermosen_Bone-8039.raw", NativeID:"controllerType=0 controllerNumber=1 scan=1045"
*GRIGAPGPAGAR	6|Oxidation	20200709_EXPL2_Evo2_IH_SA_100spd_DDA_Ancient_unknown_Salpetermosen_Bone-8039.2101.2101.3 File:"20200709_EXPL2_Evo2_IH_SA_100spd_DDA_Ancient_unknown_Salpetermosen_Bone-8039.raw", NativeID:"controllerType=0 controllerNumber=1 scan=2101"
XP_052657969.1 collagen alpha-2(I) chain [Harpia harpyja]
GVAGAPGLPGPR	9|Oxidation	20200709_EXPL2_Evo2_IH_SA_100spd_DDA_Ancient_unknown_Salpetermosen_Bone-8039.1341.1341.2 File:"20200709_EXPL2_Evo2_IH_SA_100spd_DDA_Ancient_unknown_Salpetermosen_Bone-8039.raw", NativeID:"controllerType=0 controllerNumber=1 scan=1341"
*RIGAPGPAGAR	5|Oxidation	20200709_EXPL2_Evo2_IH_SA_100spd_DDA_Ancient_unknown_Salpetermosen_Bone-8039.1045.1045.2 File:"20200709_EXPL2_Evo2_IH_SA_100spd_DDA_Ancient_unknown_Salpetermosen_Bone-8039.raw", NativeID:"controllerType=0 controllerNumber=1 scan=1045"
*GRIGAPGPAGAR	6|Oxidation	20200709_EXPL2_Evo2_IH_SA_100spd_DDA_Ancient_unknown_Salpetermosen_Bone-8039.2101.2101.3 File:"20200709_EXPL2_Evo2_IH_SA_100spd_DDA_Ancient_unknown_Salpetermosen_Bone-8039.raw", NativeID:"controllerType=0 controllerNumber=1 scan=2101"
XP_021243322.1 collagen alpha-2(I) chain [Numida meleagris]
GVAGAPGLPGPR	9|Oxidation	20200709_EXPL2_Evo2_IH_SA_100spd_DDA_Ancient_unknown_Salpetermosen_Bone-8039.1341.1341.2 File:"20200709_EXPL2_Evo2_IH_SA_100spd_DDA_Ancient_unknown_Salpetermosen_Bone-8039.raw", NativeID:"controllerType=0 controllerNumber=1 scan=1341"
*RIGAPGPAGAR	5|Oxidation	20200709_EXPL2_Evo2_IH_SA_100spd_DDA_Ancient_unknown_Salpetermosen_Bone-8039.1045.1045.2 File:"20200709_EXPL2_Evo2_IH_SA_100spd_DDA_Ancient_unknown_Salpetermosen_Bone-8039.raw", NativeID:"controllerType=0 controllerNumber=1 scan=1045"
*GRIGAPGPAGAR	6|Oxidation	20200709_EXPL2_Evo2_IH_SA_100spd_DDA_Ancient_unknown_Salpetermosen_Bone-8039.2101.2101.3 File:"20200709_EXPL2_Evo2_IH_SA_100spd_DDA_Ancient_unknown_Salpetermosen_Bone-8039.raw", NativeID:"controllerType=0 controllerNumber=1 scan=2101"
NXC50907.1 CO1A2 protein [Penelope pileata]
GVAGAPGLPGPR	9|Oxidation	20200709_EXPL2_Evo2_IH_SA_100spd_DDA_Ancient_unknown_Salpetermosen_Bone-8039.1341.1341.2 File:"20200709_EXPL2_Evo2_IH_SA_100spd_DDA_Ancient_unknown_Salpetermosen_Bone-8039.raw", NativeID:"controllerType=0 controllerNumber=1 scan=1341"
*RIGAPGPAGAR	5|Oxidation	20200709_EXPL2_Evo2_IH_SA_100spd_DDA_Ancient_unknown_Salpetermosen_Bone-8039.1045.1045.2 File:"20200709_EXPL2_Evo2_IH_SA_100spd_DDA_Ancient_unknown_Salpetermosen_Bone-8039.raw", NativeID:"controllerType=0 controllerNumber=1 scan=1045"
*GRIGAPGPAGAR	6|Oxidation	20200709_EXPL2_Evo2_IH_SA_100spd_DDA_Ancient_unknown_Salpetermosen_Bone-8039.2101.2101.3 File:"20200709_EXPL2_Evo2_IH_SA_100spd_DDA_Ancient_unknown_Salpetermosen_Bone-8039.raw", NativeID:"controllerType=0 controllerNumber=1 scan=2101"
XP_031470175.1 collagen alpha-2(I) chain [Phasianus colchicus]
GVAGAPGLPGPR	9|Oxidation	20200709_EXPL2_Evo2_IH_SA_100spd_DDA_Ancient_unknown_Salpetermosen_Bone-8039.1341.1341.2 File:"20200709_EXPL2_Evo2_IH_SA_100spd_DDA_Ancient_unknown_Salpetermosen_Bone-8039.raw", NativeID:"controllerType=0 controllerNumber=1 scan=1341"
*RIGAPGPAGAR	5|Oxidation	20200709_EXPL2_Evo2_IH_SA_100spd_DDA_Ancient_unknown_Salpetermosen_Bone-8039.1045.1045.2 File:"20200709_EXPL2_Evo2_IH_SA_100spd_DDA_Ancient_unknown_Salpetermosen_Bone-8039.raw", NativeID:"controllerType=0 controllerNumber=1 scan=1045"
*GRIGAPGPAGAR	6|Oxidation	20200709_EXPL2_Evo2_IH_SA_100spd_DDA_Ancient_unknown_Salpetermosen_Bone-8039.2101.2101.3 File:"20200709_EXPL2_Evo2_IH_SA_100spd_DDA_Ancient_unknown_Salpetermosen_Bone-8039.raw", NativeID:"controllerType=0 controllerNumber=1 scan=2101"
Taxonomic match: Pecora Average Score= [0.16085791]
Containing these species:Bison bison bison, Bos indicus, Bos mutus, Bos taurus, Bubalus bubalis, Budorcas taxicolor, Capra hircus, Cervus canadensis, Cervus elaphus, Dama dama, Moschus berezovskii, Muntiacus muntjak, Muntiacus reevesi, Odocoileus virginianus texanus, Oryx dammah, Ovis ammon polii, Ovis ammon polii x Ovis aries, Ovis aries, Rangifer tarandus platyrhynchus
XP_010838069.1 PREDICTED: collagen alpha-2(I) chain [Bison bison bison]
GVAGAPGLPGPR	9|Oxidation	20200709_EXPL2_Evo2_IH_SA_100spd_DDA_Ancient_unknown_Salpetermosen_Bone-8039.1341.1341.2 File:"20200709_EXPL2_Evo2_IH_SA_100spd_DDA_Ancient_unknown_Salpetermosen_Bone-8039.raw", NativeID:"controllerType=0 controllerNumber=1 scan=1341"
IGPAGPPGPPGLR	6|Oxidation|7|Oxidation|9|Oxidation|10|Oxidation	20200709_EXPL2_Evo2_IH_SA_100spd_DDA_Ancient_unknown_Salpetermosen_Bone-8039.2794.2794.2 File:"20200709_EXPL2_Evo2_IH_SA_100spd_DDA_Ancient_unknown_Salpetermosen_Bone-8039.raw", NativeID:"controllerType=0 controllerNumber=1 scan=2794"
GEIGPAGPPGPPGLR	8|Oxidation|9|Oxidation|11|Oxidation|12|Oxidation	20200709_EXPL2_Evo2_IH_SA_100spd_DDA_Ancient_unknown_Salpetermosen_Bone-8039.2747.2747.3 File:"20200709_EXPL2_Evo2_IH_SA_100spd_DDA_Ancient_unknown_Salpetermosen_Bone-8039.raw", NativeID:"controllerType=0 controllerNumber=1 scan=2747"
XP_019815249.1 PREDICTED: collagen alpha-2(I) chain [Bos indicus]
GVAGAPGLPGPR	9|Oxidation	20200709_EXPL2_Evo2_IH_SA_100spd_DDA_Ancient_unknown_Salpetermosen_Bone-8039.1341.1341.2 File:"20200709_EXPL2_Evo2_IH_SA_100spd_DDA_Ancient_unknown_Salpetermosen_Bone-8039.raw", NativeID:"controllerType=0 controllerNumber=1 scan=1341"
IGPAGPPGPPGLR	6|Oxidation|7|Oxidation|9|Oxidation|10|Oxidation	20200709_EXPL2_Evo2_IH_SA_100spd_DDA_Ancient_unknown_Salpetermosen_Bone-8039.2794.2794.2 File:"20200709_EXPL2_Evo2_IH_SA_100spd_DDA_Ancient_unknown_Salpetermosen_Bone-8039.raw", NativeID:"controllerType=0 controllerNumber=1 scan=2794"
GEIGPAGPPGPPGLR	8|Oxidation|9|Oxidation|11|Oxidation|12|Oxidation	20200709_EXPL2_Evo2_IH_SA_100spd_DDA_Ancient_unknown_Salpetermosen_Bone-8039.2747.2747.3 File:"20200709_EXPL2_Evo2_IH_SA_100spd_DDA_Ancient_unknown_Salpetermosen_Bone-8039.raw", NativeID:"controllerType=0 controllerNumber=1 scan=2747"
ELR46121.1 Collagen alpha-2(I) chain [Bos mutus]
GVAGAPGLPGPR	9|Oxidation	20200709_EXPL2_Evo2_IH_SA_100spd_DDA_Ancient_unknown_Salpetermosen_Bone-8039.1341.1341.2 File:"20200709_EXPL2_Evo2_IH_SA_100spd_DDA_Ancient_unknown_Salpetermosen_Bone-8039.raw", NativeID:"controllerType=0 controllerNumber=1 scan=1341"
IGPAGPPGPPGLR	6|Oxidation|7|Oxidation|9|Oxidation|10|Oxidation	20200709_EXPL2_Evo2_IH_SA_100spd_DDA_Ancient_unknown_Salpetermosen_Bone-8039.2794.2794.2 File:"20200709_EXPL2_Evo2_IH_SA_100spd_DDA_Ancient_unknown_Salpetermosen_Bone-8039.raw", NativeID:"controllerType=0 controllerNumber=1 scan=2794"
GEIGPAGPPGPPGLR	8|Oxidation|9|Oxidation|11|Oxidation|12|Oxidation	20200709_EXPL2_Evo2_IH_SA_100spd_DDA_Ancient_unknown_Salpetermosen_Bone-8039.2747.2747.3 File:"20200709_EXPL2_Evo2_IH_SA_100spd_DDA_Ancient_unknown_Salpetermosen_Bone-8039.raw", NativeID:"controllerType=0 controllerNumber=1 scan=2747"
XP_059741392.1 collagen alpha-2(I) chain isoform X1 [Bos taurus]
GVAGAPGLPGPR	9|Oxidation	20200709_EXPL2_Evo2_IH_SA_100spd_DDA_Ancient_unknown_Salpetermosen_Bone-8039.1341.1341.2 File:"20200709_EXPL2_Evo2_IH_SA_100spd_DDA_Ancient_unknown_Salpetermosen_Bone-8039.raw", NativeID:"controllerType=0 controllerNumber=1 scan=1341"
IGPAGPPGPPGLR	6|Oxidation|7|Oxidation|9|Oxidation|10|Oxidation	20200709_EXPL2_Evo2_IH_SA_100spd_DDA_Ancient_unknown_Salpetermosen_Bone-8039.2794.2794.2 File:"20200709_EXPL2_Evo2_IH_SA_100spd_DDA_Ancient_unknown_Salpetermosen_Bone-8039.raw", NativeID:"controllerType=0 controllerNumber=1 scan=2794"
GEIGPAGPPGPPGLR	8|Oxidation|9|Oxidation|11|Oxidation|12|Oxidation	20200709_EXPL2_Evo2_IH_SA_100spd_DDA_Ancient_unknown_Salpetermosen_Bone-8039.2747.2747.3 File:"20200709_EXPL2_Evo2_IH_SA_100spd_DDA_Ancient_unknown_Salpetermosen_Bone-8039.raw", NativeID:"controllerType=0 controllerNumber=1 scan=2747"
XP_006054012.1 collagen alpha-2(I) chain isoform X1 [Bubalus bubalis]
GVAGAPGLPGPR	9|Oxidation	20200709_EXPL2_Evo2_IH_SA_100spd_DDA_Ancient_unknown_Salpetermosen_Bone-8039.1341.1341.2 File:"20200709_EXPL2_Evo2_IH_SA_100spd_DDA_Ancient_unknown_Salpetermosen_Bone-8039.raw", NativeID:"controllerType=0 controllerNumber=1 scan=1341"
IGPAGPPGPPGLR	6|Oxidation|7|Oxidation|9|Oxidation|10|Oxidation	20200709_EXPL2_Evo2_IH_SA_100spd_DDA_Ancient_unknown_Salpetermosen_Bone-8039.2794.2794.2 File:"20200709_EXPL2_Evo2_IH_SA_100spd_DDA_Ancient_unknown_Salpetermosen_Bone-8039.raw", NativeID:"controllerType=0 controllerNumber=1 scan=2794"
GEIGPAGPPGPPGLR	8|Oxidation|9|Oxidation|11|Oxidation|12|Oxidation	20200709_EXPL2_Evo2_IH_SA_100spd_DDA_Ancient_unknown_Salpetermosen_Bone-8039.2747.2747.3 File:"20200709_EXPL2_Evo2_IH_SA_100spd_DDA_Ancient_unknown_Salpetermosen_Bone-8039.raw", NativeID:"controllerType=0 controllerNumber=1 scan=2747"
XP_052494524.1 collagen alpha-2(I) chain [Budorcas taxicolor]
GVAGAPGLPGPR	9|Oxidation	20200709_EXPL2_Evo2_IH_SA_100spd_DDA_Ancient_unknown_Salpetermosen_Bone-8039.1341.1341.2 File:"20200709_EXPL2_Evo2_IH_SA_100spd_DDA_Ancient_unknown_Salpetermosen_Bone-8039.raw", NativeID:"controllerType=0 controllerNumber=1 scan=1341"
IGPAGPPGPPGLR	6|Oxidation|7|Oxidation|9|Oxidation|10|Oxidation	20200709_EXPL2_Evo2_IH_SA_100spd_DDA_Ancient_unknown_Salpetermosen_Bone-8039.2794.2794.2 File:"20200709_EXPL2_Evo2_IH_SA_100spd_DDA_Ancient_unknown_Salpetermosen_Bone-8039.raw", NativeID:"controllerType=0 controllerNumber=1 scan=2794"
GEIGPAGPPGPPGLR	8|Oxidation|9|Oxidation|11|Oxidation|12|Oxidation	20200709_EXPL2_Evo2_IH_SA_100spd_DDA_Ancient_unknown_Salpetermosen_Bone-8039.2747.2747.3 File:"20200709_EXPL2_Evo2_IH_SA_100spd_DDA_Ancient_unknown_Salpetermosen_Bone-8039.raw", NativeID:"controllerType=0 controllerNumber=1 scan=2747"
XP_005678993.1 PREDICTED: collagen alpha-2(I) chain [Capra hircus]
GVAGAPGLPGPR	9|Oxidation	20200709_EXPL2_Evo2_IH_SA_100spd_DDA_Ancient_unknown_Salpetermosen_Bone-8039.1341.1341.2 File:"20200709_EXPL2_Evo2_IH_SA_100spd_DDA_Ancient_unknown_Salpetermosen_Bone-8039.raw", NativeID:"controllerType=0 controllerNumber=1 scan=1341"
IGPAGPPGPPGLR	6|Oxidation|7|Oxidation|9|Oxidation|10|Oxidation	20200709_EXPL2_Evo2_IH_SA_100spd_DDA_Ancient_unknown_Salpetermosen_Bone-8039.2794.2794.2 File:"20200709_EXPL2_Evo2_IH_SA_100spd_DDA_Ancient_unknown_Salpetermosen_Bone-8039.raw", NativeID:"controllerType=0 controllerNumber=1 scan=2794"
GEIGPAGPPGPPGLR	8|Oxidation|9|Oxidation|11|Oxidation|12|Oxidation	20200709_EXPL2_Evo2_IH_SA_100spd_DDA_Ancient_unknown_Salpetermosen_Bone-8039.2747.2747.3 File:"20200709_EXPL2_Evo2_IH_SA_100spd_DDA_Ancient_unknown_Salpetermosen_Bone-8039.raw", NativeID:"controllerType=0 controllerNumber=1 scan=2747"
XP_043318553.1 collagen alpha-2(I) chain isoform X1 [Cervus canadensis]
GVAGAPGLPGPR	9|Oxidation	20200709_EXPL2_Evo2_IH_SA_100spd_DDA_Ancient_unknown_Salpetermosen_Bone-8039.1341.1341.2 File:"20200709_EXPL2_Evo2_IH_SA_100spd_DDA_Ancient_unknown_Salpetermosen_Bone-8039.raw", NativeID:"controllerType=0 controllerNumber=1 scan=1341"
IGPAGPPGPPGLR	6|Oxidation|7|Oxidation|9|Oxidation|10|Oxidation	20200709_EXPL2_Evo2_IH_SA_100spd_DDA_Ancient_unknown_Salpetermosen_Bone-8039.2794.2794.2 File:"20200709_EXPL2_Evo2_IH_SA_100spd_DDA_Ancient_unknown_Salpetermosen_Bone-8039.raw", NativeID:"controllerType=0 controllerNumber=1 scan=2794"
GEIGPAGPPGPPGLR	8|Oxidation|9|Oxidation|11|Oxidation|12|Oxidation	20200709_EXPL2_Evo2_IH_SA_100spd_DDA_Ancient_unknown_Salpetermosen_Bone-8039.2747.2747.3 File:"20200709_EXPL2_Evo2_IH_SA_100spd_DDA_Ancient_unknown_Salpetermosen_Bone-8039.raw", NativeID:"controllerType=0 controllerNumber=1 scan=2747"
XP_043728180.1 collagen alpha-2(I) chain isoform X1 [Cervus elaphus]
GVAGAPGLPGPR	9|Oxidation	20200709_EXPL2_Evo2_IH_SA_100spd_DDA_Ancient_unknown_Salpetermosen_Bone-8039.1341.1341.2 File:"20200709_EXPL2_Evo2_IH_SA_100spd_DDA_Ancient_unknown_Salpetermosen_Bone-8039.raw", NativeID:"controllerType=0 controllerNumber=1 scan=1341"
IGPAGPPGPPGLR	6|Oxidation|7|Oxidation|9|Oxidation|10|Oxidation	20200709_EXPL2_Evo2_IH_SA_100spd_DDA_Ancient_unknown_Salpetermosen_Bone-8039.2794.2794.2 File:"20200709_EXPL2_Evo2_IH_SA_100spd_DDA_Ancient_unknown_Salpetermosen_Bone-8039.raw", NativeID:"controllerType=0 controllerNumber=1 scan=2794"
GEIGPAGPPGPPGLR	8|Oxidation|9|Oxidation|11|Oxidation|12|Oxidation	20200709_EXPL2_Evo2_IH_SA_100spd_DDA_Ancient_unknown_Salpetermosen_Bone-8039.2747.2747.3 File:"20200709_EXPL2_Evo2_IH_SA_100spd_DDA_Ancient_unknown_Salpetermosen_Bone-8039.raw", NativeID:"controllerType=0 controllerNumber=1 scan=2747"
XP_061020899.1 collagen alpha-2(I) chain [Dama dama]
GVAGAPGLPGPR	9|Oxidation	20200709_EXPL2_Evo2_IH_SA_100spd_DDA_Ancient_unknown_Salpetermosen_Bone-8039.1341.1341.2 File:"20200709_EXPL2_Evo2_IH_SA_100spd_DDA_Ancient_unknown_Salpetermosen_Bone-8039.raw", NativeID:"controllerType=0 controllerNumber=1 scan=1341"
IGPAGPPGPPGLR	6|Oxidation|7|Oxidation|9|Oxidation|10|Oxidation	20200709_EXPL2_Evo2_IH_SA_100spd_DDA_Ancient_unknown_Salpetermosen_Bone-8039.2794.2794.2 File:"20200709_EXPL2_Evo2_IH_SA_100spd_DDA_Ancient_unknown_Salpetermosen_Bone-8039.raw", NativeID:"controllerType=0 controllerNumber=1 scan=2794"
GEIGPAGPPGPPGLR	8|Oxidation|9|Oxidation|11|Oxidation|12|Oxidation	20200709_EXPL2_Evo2_IH_SA_100spd_DDA_Ancient_unknown_Salpetermosen_Bone-8039.2747.2747.3 File:"20200709_EXPL2_Evo2_IH_SA_100spd_DDA_Ancient_unknown_Salpetermosen_Bone-8039.raw", NativeID:"controllerType=0 controllerNumber=1 scan=2747"
XP_055276413.1 collagen alpha-2(I) chain [Moschus berezovskii]
GVAGAPGLPGPR	9|Oxidation	20200709_EXPL2_Evo2_IH_SA_100spd_DDA_Ancient_unknown_Salpetermosen_Bone-8039.1341.1341.2 File:"20200709_EXPL2_Evo2_IH_SA_100spd_DDA_Ancient_unknown_Salpetermosen_Bone-8039.raw", NativeID:"controllerType=0 controllerNumber=1 scan=1341"
IGPAGPPGPPGLR	6|Oxidation|7|Oxidation|9|Oxidation|10|Oxidation	20200709_EXPL2_Evo2_IH_SA_100spd_DDA_Ancient_unknown_Salpetermosen_Bone-8039.2794.2794.2 File:"20200709_EXPL2_Evo2_IH_SA_100spd_DDA_Ancient_unknown_Salpetermosen_Bone-8039.raw", NativeID:"controllerType=0 controllerNumber=1 scan=2794"
GEIGPAGPPGPPGLR	8|Oxidation|9|Oxidation|11|Oxidation|12|Oxidation	20200709_EXPL2_Evo2_IH_SA_100spd_DDA_Ancient_unknown_Salpetermosen_Bone-8039.2747.2747.3 File:"20200709_EXPL2_Evo2_IH_SA_100spd_DDA_Ancient_unknown_Salpetermosen_Bone-8039.raw", NativeID:"controllerType=0 controllerNumber=1 scan=2747"
KAB0344636.1 hypothetical protein FD754_021562, partial [Muntiacus muntjak]
GVAGAPGLPGPR	9|Oxidation	20200709_EXPL2_Evo2_IH_SA_100spd_DDA_Ancient_unknown_Salpetermosen_Bone-8039.1341.1341.2 File:"20200709_EXPL2_Evo2_IH_SA_100spd_DDA_Ancient_unknown_Salpetermosen_Bone-8039.raw", NativeID:"controllerType=0 controllerNumber=1 scan=1341"
IGPAGPPGPPGLR	6|Oxidation|7|Oxidation|9|Oxidation|10|Oxidation	20200709_EXPL2_Evo2_IH_SA_100spd_DDA_Ancient_unknown_Salpetermosen_Bone-8039.2794.2794.2 File:"20200709_EXPL2_Evo2_IH_SA_100spd_DDA_Ancient_unknown_Salpetermosen_Bone-8039.raw", NativeID:"controllerType=0 controllerNumber=1 scan=2794"
GEIGPAGPPGPPGLR	8|Oxidation|9|Oxidation|11|Oxidation|12|Oxidation	20200709_EXPL2_Evo2_IH_SA_100spd_DDA_Ancient_unknown_Salpetermosen_Bone-8039.2747.2747.3 File:"20200709_EXPL2_Evo2_IH_SA_100spd_DDA_Ancient_unknown_Salpetermosen_Bone-8039.raw", NativeID:"controllerType=0 controllerNumber=1 scan=2747"
KAB0376067.1 hypothetical protein FD755_012710, partial [Muntiacus reevesi]
GVAGAPGLPGPR	9|Oxidation	20200709_EXPL2_Evo2_IH_SA_100spd_DDA_Ancient_unknown_Salpetermosen_Bone-8039.1341.1341.2 File:"20200709_EXPL2_Evo2_IH_SA_100spd_DDA_Ancient_unknown_Salpetermosen_Bone-8039.raw", NativeID:"controllerType=0 controllerNumber=1 scan=1341"
IGPAGPPGPPGLR	6|Oxidation|7|Oxidation|9|Oxidation|10|Oxidation	20200709_EXPL2_Evo2_IH_SA_100spd_DDA_Ancient_unknown_Salpetermosen_Bone-8039.2794.2794.2 File:"20200709_EXPL2_Evo2_IH_SA_100spd_DDA_Ancient_unknown_Salpetermosen_Bone-8039.raw", NativeID:"controllerType=0 controllerNumber=1 scan=2794"
GEIGPAGPPGPPGLR	8|Oxidation|9|Oxidation|11|Oxidation|12|Oxidation	20200709_EXPL2_Evo2_IH_SA_100spd_DDA_Ancient_unknown_Salpetermosen_Bone-8039.2747.2747.3 File:"20200709_EXPL2_Evo2_IH_SA_100spd_DDA_Ancient_unknown_Salpetermosen_Bone-8039.raw", NativeID:"controllerType=0 controllerNumber=1 scan=2747"
XP_020769440.1 collagen alpha-2(I) chain [Odocoileus virginianus texanus]
GVAGAPGLPGPR	9|Oxidation	20200709_EXPL2_Evo2_IH_SA_100spd_DDA_Ancient_unknown_Salpetermosen_Bone-8039.1341.1341.2 File:"20200709_EXPL2_Evo2_IH_SA_100spd_DDA_Ancient_unknown_Salpetermosen_Bone-8039.raw", NativeID:"controllerType=0 controllerNumber=1 scan=1341"
IGPAGPPGPPGLR	6|Oxidation|7|Oxidation|9|Oxidation|10|Oxidation	20200709_EXPL2_Evo2_IH_SA_100spd_DDA_Ancient_unknown_Salpetermosen_Bone-8039.2794.2794.2 File:"20200709_EXPL2_Evo2_IH_SA_100spd_DDA_Ancient_unknown_Salpetermosen_Bone-8039.raw", NativeID:"controllerType=0 controllerNumber=1 scan=2794"
GEIGPAGPPGPPGLR	8|Oxidation|9|Oxidation|11|Oxidation|12|Oxidation	20200709_EXPL2_Evo2_IH_SA_100spd_DDA_Ancient_unknown_Salpetermosen_Bone-8039.2747.2747.3 File:"20200709_EXPL2_Evo2_IH_SA_100spd_DDA_Ancient_unknown_Salpetermosen_Bone-8039.raw", NativeID:"controllerType=0 controllerNumber=1 scan=2747"
XP_040116376.1 collagen alpha-2(I) chain [Oryx dammah]
GVAGAPGLPGPR	9|Oxidation	20200709_EXPL2_Evo2_IH_SA_100spd_DDA_Ancient_unknown_Salpetermosen_Bone-8039.1341.1341.2 File:"20200709_EXPL2_Evo2_IH_SA_100spd_DDA_Ancient_unknown_Salpetermosen_Bone-8039.raw", NativeID:"controllerType=0 controllerNumber=1 scan=1341"
IGPAGPPGPPGLR	6|Oxidation|7|Oxidation|9|Oxidation|10|Oxidation	20200709_EXPL2_Evo2_IH_SA_100spd_DDA_Ancient_unknown_Salpetermosen_Bone-8039.2794.2794.2 File:"20200709_EXPL2_Evo2_IH_SA_100spd_DDA_Ancient_unknown_Salpetermosen_Bone-8039.raw", NativeID:"controllerType=0 controllerNumber=1 scan=2794"
GEIGPAGPPGPPGLR	8|Oxidation|9|Oxidation|11|Oxidation|12|Oxidation	20200709_EXPL2_Evo2_IH_SA_100spd_DDA_Ancient_unknown_Salpetermosen_Bone-8039.2747.2747.3 File:"20200709_EXPL2_Evo2_IH_SA_100spd_DDA_Ancient_unknown_Salpetermosen_Bone-8039.raw", NativeID:"controllerType=0 controllerNumber=1 scan=2747"
KAI4543912.1 hypothetical protein MG293_006706 [Ovis ammon polii]
GVAGAPGLPGPR	9|Oxidation	20200709_EXPL2_Evo2_IH_SA_100spd_DDA_Ancient_unknown_Salpetermosen_Bone-8039.1341.1341.2 File:"20200709_EXPL2_Evo2_IH_SA_100spd_DDA_Ancient_unknown_Salpetermosen_Bone-8039.raw", NativeID:"controllerType=0 controllerNumber=1 scan=1341"
IGPAGPPGPPGLR	6|Oxidation|7|Oxidation|9|Oxidation|10|Oxidation	20200709_EXPL2_Evo2_IH_SA_100spd_DDA_Ancient_unknown_Salpetermosen_Bone-8039.2794.2794.2 File:"20200709_EXPL2_Evo2_IH_SA_100spd_DDA_Ancient_unknown_Salpetermosen_Bone-8039.raw", NativeID:"controllerType=0 controllerNumber=1 scan=2794"
GEIGPAGPPGPPGLR	8|Oxidation|9|Oxidation|11|Oxidation|12|Oxidation	20200709_EXPL2_Evo2_IH_SA_100spd_DDA_Ancient_unknown_Salpetermosen_Bone-8039.2747.2747.3 File:"20200709_EXPL2_Evo2_IH_SA_100spd_DDA_Ancient_unknown_Salpetermosen_Bone-8039.raw", NativeID:"controllerType=0 controllerNumber=1 scan=2747"
KAI4584709.1 hypothetical protein MJG53_006243, partial [Ovis ammon polii x Ovis aries]
GVAGAPGLPGPR	9|Oxidation	20200709_EXPL2_Evo2_IH_SA_100spd_DDA_Ancient_unknown_Salpetermosen_Bone-8039.1341.1341.2 File:"20200709_EXPL2_Evo2_IH_SA_100spd_DDA_Ancient_unknown_Salpetermosen_Bone-8039.raw", NativeID:"controllerType=0 controllerNumber=1 scan=1341"
IGPAGPPGPPGLR	6|Oxidation|7|Oxidation|9|Oxidation|10|Oxidation	20200709_EXPL2_Evo2_IH_SA_100spd_DDA_Ancient_unknown_Salpetermosen_Bone-8039.2794.2794.2 File:"20200709_EXPL2_Evo2_IH_SA_100spd_DDA_Ancient_unknown_Salpetermosen_Bone-8039.raw", NativeID:"controllerType=0 controllerNumber=1 scan=2794"
GEIGPAGPPGPPGLR	8|Oxidation|9|Oxidation|11|Oxidation|12|Oxidation	20200709_EXPL2_Evo2_IH_SA_100spd_DDA_Ancient_unknown_Salpetermosen_Bone-8039.2747.2747.3 File:"20200709_EXPL2_Evo2_IH_SA_100spd_DDA_Ancient_unknown_Salpetermosen_Bone-8039.raw", NativeID:"controllerType=0 controllerNumber=1 scan=2747"
KAI4570259.1 hypothetical protein MJT46_005776 [Ovis ammon polii x Ovis aries]
GVAGAPGLPGPR	9|Oxidation	20200709_EXPL2_Evo2_IH_SA_100spd_DDA_Ancient_unknown_Salpetermosen_Bone-8039.1341.1341.2 File:"20200709_EXPL2_Evo2_IH_SA_100spd_DDA_Ancient_unknown_Salpetermosen_Bone-8039.raw", NativeID:"controllerType=0 controllerNumber=1 scan=1341"
IGPAGPPGPPGLR	6|Oxidation|7|Oxidation|9|Oxidation|10|Oxidation	20200709_EXPL2_Evo2_IH_SA_100spd_DDA_Ancient_unknown_Salpetermosen_Bone-8039.2794.2794.2 File:"20200709_EXPL2_Evo2_IH_SA_100spd_DDA_Ancient_unknown_Salpetermosen_Bone-8039.raw", NativeID:"controllerType=0 controllerNumber=1 scan=2794"
GEIGPAGPPGPPGLR	8|Oxidation|9|Oxidation|11|Oxidation|12|Oxidation	20200709_EXPL2_Evo2_IH_SA_100spd_DDA_Ancient_unknown_Salpetermosen_Bone-8039.2747.2747.3 File:"20200709_EXPL2_Evo2_IH_SA_100spd_DDA_Ancient_unknown_Salpetermosen_Bone-8039.raw", NativeID:"controllerType=0 controllerNumber=1 scan=2747"
XP_004007775.1 collagen alpha-2(I) chain [Ovis aries]
GVAGAPGLPGPR	9|Oxidation	20200709_EXPL2_Evo2_IH_SA_100spd_DDA_Ancient_unknown_Salpetermosen_Bone-8039.1341.1341.2 File:"20200709_EXPL2_Evo2_IH_SA_100spd_DDA_Ancient_unknown_Salpetermosen_Bone-8039.raw", NativeID:"controllerType=0 controllerNumber=1 scan=1341"
IGPAGPPGPPGLR	6|Oxidation|7|Oxidation|9|Oxidation|10|Oxidation	20200709_EXPL2_Evo2_IH_SA_100spd_DDA_Ancient_unknown_Salpetermosen_Bone-8039.2794.2794.2 File:"20200709_EXPL2_Evo2_IH_SA_100spd_DDA_Ancient_unknown_Salpetermosen_Bone-8039.raw", NativeID:"controllerType=0 controllerNumber=1 scan=2794"
GEIGPAGPPGPPGLR	8|Oxidation|9|Oxidation|11|Oxidation|12|Oxidation	20200709_EXPL2_Evo2_IH_SA_100spd_DDA_Ancient_unknown_Salpetermosen_Bone-8039.2747.2747.3 File:"20200709_EXPL2_Evo2_IH_SA_100spd_DDA_Ancient_unknown_Salpetermosen_Bone-8039.raw", NativeID:"controllerType=0 controllerNumber=1 scan=2747"
CAI9160113.1 unnamed protein product (manual:Collagen alpha 2(I)) [Rangifer tarandus platyrhynchus]
GVAGAPGLPGPR	9|Oxidation	20200709_EXPL2_Evo2_IH_SA_100spd_DDA_Ancient_unknown_Salpetermosen_Bone-8039.1341.1341.2 File:"20200709_EXPL2_Evo2_IH_SA_100spd_DDA_Ancient_unknown_Salpetermosen_Bone-8039.raw", NativeID:"controllerType=0 controllerNumber=1 scan=1341"
IGPAGPPGPPGLR	6|Oxidation|7|Oxidation|9|Oxidation|10|Oxidation	20200709_EXPL2_Evo2_IH_SA_100spd_DDA_Ancient_unknown_Salpetermosen_Bone-8039.2794.2794.2 File:"20200709_EXPL2_Evo2_IH_SA_100spd_DDA_Ancient_unknown_Salpetermosen_Bone-8039.raw", NativeID:"controllerType=0 controllerNumber=1 scan=2794"
GEIGPAGPPGPPGLR	8|Oxidation|9|Oxidation|11|Oxidation|12|Oxidation	20200709_EXPL2_Evo2_IH_SA_100spd_DDA_Ancient_unknown_Salpetermosen_Bone-8039.2747.2747.3 File:"20200709_EXPL2_Evo2_IH_SA_100spd_DDA_Ancient_unknown_Salpetermosen_Bone-8039.raw", NativeID:"controllerType=0 controllerNumber=1 scan=2747"
Taxonomic match: Hippopotamus amphibius kiboko Average Score= [0.16085791]
Containing these species:Hippopotamus amphibius kiboko
XP_057587072.1 collagen alpha-2(I) chain [Hippopotamus amphibius kiboko]
GVAGAPGLPGPR	9|Oxidation	20200709_EXPL2_Evo2_IH_SA_100spd_DDA_Ancient_unknown_Salpetermosen_Bone-8039.1341.1341.2 File:"20200709_EXPL2_Evo2_IH_SA_100spd_DDA_Ancient_unknown_Salpetermosen_Bone-8039.raw", NativeID:"controllerType=0 controllerNumber=1 scan=1341"
IGPAGPPGPPGLR	6|Oxidation|7|Oxidation|9|Oxidation|10|Oxidation	20200709_EXPL2_Evo2_IH_SA_100spd_DDA_Ancient_unknown_Salpetermosen_Bone-8039.2794.2794.2 File:"20200709_EXPL2_Evo2_IH_SA_100spd_DDA_Ancient_unknown_Salpetermosen_Bone-8039.raw", NativeID:"controllerType=0 controllerNumber=1 scan=2794"
GEIGPAGPPGPPGLR	8|Oxidation|9|Oxidation|11|Oxidation|12|Oxidation	20200709_EXPL2_Evo2_IH_SA_100spd_DDA_Ancient_unknown_Salpetermosen_Bone-8039.2747.2747.3 File:"20200709_EXPL2_Evo2_IH_SA_100spd_DDA_Ancient_unknown_Salpetermosen_Bone-8039.raw", NativeID:"controllerType=0 controllerNumber=1 scan=2747"
Taxonomic match: Jaculus jaculus Average Score= [0.16085791]
Containing these species:Jaculus jaculus
XP_045016200.1 collagen alpha-2(I) chain [Jaculus jaculus]
GVAGAPGLPGPR	9|Oxidation	20200709_EXPL2_Evo2_IH_SA_100spd_DDA_Ancient_unknown_Salpetermosen_Bone-8039.1341.1341.2 File:"20200709_EXPL2_Evo2_IH_SA_100spd_DDA_Ancient_unknown_Salpetermosen_Bone-8039.raw", NativeID:"controllerType=0 controllerNumber=1 scan=1341"
*GSQGSQGPAGPPGPPGLPGPPGISGGGYDFGFDGDFYR	12|Oxidation|15|Oxidation	20200709_EXPL2_Evo2_IH_SA_100spd_DDA_Ancient_unknown_Salpetermosen_Bone-8039.7287.7287.4 File:"20200709_EXPL2_Evo2_IH_SA_100spd_DDA_Ancient_unknown_Salpetermosen_Bone-8039.raw", NativeID:"controllerType=0 controllerNumber=1 scan=7287"
*GSQGSQGPAGPPGPPGLPGPPGISGGGYDFGFDGDFYRA	12|Oxidation|15|Oxidation	20200709_EXPL2_Evo2_IH_SA_100spd_DDA_Ancient_unknown_Salpetermosen_Bone-8039.7422.7422.4 File:"20200709_EXPL2_Evo2_IH_SA_100spd_DDA_Ancient_unknown_Salpetermosen_Bone-8039.raw", NativeID:"controllerType=0 controllerNumber=1 scan=7422"
Taxonomic match: Erinaceus europaeus Average Score= [0.16085791]
Containing these species:Erinaceus europaeus
XP_007525671.1 collagen alpha-1(I) chain isoform X1 [Erinaceus europaeus]
GEPGSPGENGAPGQMGPR	3|Oxidation|6|Oxidation	20200709_EXPL2_Evo2_IH_SA_100spd_DDA_Ancient_unknown_Salpetermosen_Bone-8039.1919.1919.2 File:"20200709_EXPL2_Evo2_IH_SA_100spd_DDA_Ancient_unknown_Salpetermosen_Bone-8039.raw", NativeID:"controllerType=0 controllerNumber=1 scan=1919"
GLPGPPGKNGDDGEAGK	6|Oxidation|9|Deamidated	20200709_EXPL2_Evo2_IH_SA_100spd_DDA_Ancient_unknown_Salpetermosen_Bone-8039.1018.1018.2 File:"20200709_EXPL2_Evo2_IH_SA_100spd_DDA_Ancient_unknown_Salpetermosen_Bone-8039.raw", NativeID:"controllerType=0 controllerNumber=1 scan=1018"
GLPGPPGKNGDDGEAGKPGRPGER	6|Oxidation|9|Deamidated|18|Oxidation	20200709_EXPL2_Evo2_IH_SA_100spd_DDA_Ancient_unknown_Salpetermosen_Bone-8039.1123.1123.3 File:"20200709_EXPL2_Evo2_IH_SA_100spd_DDA_Ancient_unknown_Salpetermosen_Bone-8039.raw", NativeID:"controllerType=0 controllerNumber=1 scan=1123"
Taxonomic match: Trichechus manatus latirostris Average Score= [0.16085791]
Containing these species:Trichechus manatus latirostris
XP_004377997.1 collagen alpha-1(I) chain [Trichechus manatus latirostris]
GEPGSPGENGAPGQMGPR	3|Oxidation|6|Oxidation	20200709_EXPL2_Evo2_IH_SA_100spd_DDA_Ancient_unknown_Salpetermosen_Bone-8039.1919.1919.2 File:"20200709_EXPL2_Evo2_IH_SA_100spd_DDA_Ancient_unknown_Salpetermosen_Bone-8039.raw", NativeID:"controllerType=0 controllerNumber=1 scan=1919"
GLPGPPGKNGDDGEAGK	6|Oxidation|9|Deamidated	20200709_EXPL2_Evo2_IH_SA_100spd_DDA_Ancient_unknown_Salpetermosen_Bone-8039.1018.1018.2 File:"20200709_EXPL2_Evo2_IH_SA_100spd_DDA_Ancient_unknown_Salpetermosen_Bone-8039.raw", NativeID:"controllerType=0 controllerNumber=1 scan=1018"
GLPGPPGKNGDDGEAGKPGRPGER	6|Oxidation|9|Deamidated|18|Oxidation	20200709_EXPL2_Evo2_IH_SA_100spd_DDA_Ancient_unknown_Salpetermosen_Bone-8039.1123.1123.3 File:"20200709_EXPL2_Evo2_IH_SA_100spd_DDA_Ancient_unknown_Salpetermosen_Bone-8039.raw", NativeID:"controllerType=0 controllerNumber=1 scan=1123"
Taxonomic match: Orycteropus afer afer Average Score= [0.16085791]
Containing these species:Orycteropus afer afer
XP_007937996.1 collagen alpha-2(I) chain [Orycteropus afer afer]
GVAGAPGLPGPR	9|Oxidation	20200709_EXPL2_Evo2_IH_SA_100spd_DDA_Ancient_unknown_Salpetermosen_Bone-8039.1341.1341.2 File:"20200709_EXPL2_Evo2_IH_SA_100spd_DDA_Ancient_unknown_Salpetermosen_Bone-8039.raw", NativeID:"controllerType=0 controllerNumber=1 scan=1341"
*GLPGQSGAAGPTGPIGSR	5|Deamidated	20200709_EXPL2_Evo2_IH_SA_100spd_DDA_Ancient_unknown_Salpetermosen_Bone-8039.3155.3155.2 File:"20200709_EXPL2_Evo2_IH_SA_100spd_DDA_Ancient_unknown_Salpetermosen_Bone-8039.raw", NativeID:"controllerType=0 controllerNumber=1 scan=3155"
*GERGLPGQSGAAGPTGPIGSR	8|Deamidated	20200709_EXPL2_Evo2_IH_SA_100spd_DDA_Ancient_unknown_Salpetermosen_Bone-8039.2432.2432.3 File:"20200709_EXPL2_Evo2_IH_SA_100spd_DDA_Ancient_unknown_Salpetermosen_Bone-8039.raw", NativeID:"controllerType=0 controllerNumber=1 scan=2432"
Taxonomic match: Pteropus Average Score= [0.13079019]
Containing these species:Pteropus alecto, Pteropus giganteus, Pteropus vampyrus
XP_006926439.1 collagen alpha-1(XII) chain isoform X1 [Pteropus alecto]
VSWKSLYDDIEAGEK		20200709_EXPL2_Evo2_IH_SA_100spd_DDA_Ancient_unknown_Salpetermosen_Bone-8039.6835.6835.2 File:"20200709_EXPL2_Evo2_IH_SA_100spd_DDA_Ancient_unknown_Salpetermosen_Bone-8039.raw", NativeID:"controllerType=0 controllerNumber=1 scan=6835"
*TNLPYKGGNTLTGMALNFIR	2|Deamidated|4|Oxidation|9|Deamidated	20200709_EXPL2_Evo2_IH_SA_100spd_DDA_Ancient_unknown_Salpetermosen_Bone-8039.8792.8792.3 File:"20200709_EXPL2_Evo2_IH_SA_100spd_DDA_Ancient_unknown_Salpetermosen_Bone-8039.raw", NativeID:"controllerType=0 controllerNumber=1 scan=8792"
XP_039709188.1 collagen alpha-1(XII) chain isoform X1 [Pteropus giganteus]
VSWKSLYDDIEAGEK		20200709_EXPL2_Evo2_IH_SA_100spd_DDA_Ancient_unknown_Salpetermosen_Bone-8039.6835.6835.2 File:"20200709_EXPL2_Evo2_IH_SA_100spd_DDA_Ancient_unknown_Salpetermosen_Bone-8039.raw", NativeID:"controllerType=0 controllerNumber=1 scan=6835"
*TNLPYKGGNTLTGMALNFIR	2|Deamidated|4|Oxidation|9|Deamidated	20200709_EXPL2_Evo2_IH_SA_100spd_DDA_Ancient_unknown_Salpetermosen_Bone-8039.8792.8792.3 File:"20200709_EXPL2_Evo2_IH_SA_100spd_DDA_Ancient_unknown_Salpetermosen_Bone-8039.raw", NativeID:"controllerType=0 controllerNumber=1 scan=8792"
XP_023380870.1 collagen alpha-1(XII) chain [Pteropus vampyrus]
VSWKSLYDDIEAGEK		20200709_EXPL2_Evo2_IH_SA_100spd_DDA_Ancient_unknown_Salpetermosen_Bone-8039.6835.6835.2 File:"20200709_EXPL2_Evo2_IH_SA_100spd_DDA_Ancient_unknown_Salpetermosen_Bone-8039.raw", NativeID:"controllerType=0 controllerNumber=1 scan=6835"
*TNLPYKGGNTLTGMALNFIR	2|Deamidated|4|Oxidation|9|Deamidated	20200709_EXPL2_Evo2_IH_SA_100spd_DDA_Ancient_unknown_Salpetermosen_Bone-8039.8792.8792.3 File:"20200709_EXPL2_Evo2_IH_SA_100spd_DDA_Ancient_unknown_Salpetermosen_Bone-8039.raw", NativeID:"controllerType=0 controllerNumber=1 scan=8792"
Taxonomic match: Dipodomys Average Score= [0.13079019]
Containing these species:Dipodomys ordii, Dipodomys spectabilis
XP_012889568.1 PREDICTED: collagen alpha-1(XII) chain [Dipodomys ordii]
VEDIIKAINTFPYR	9|Deamidated	20200709_EXPL2_Evo2_IH_SA_100spd_DDA_Ancient_unknown_Salpetermosen_Bone-8039.8724.8724.2 File:"20200709_EXPL2_Evo2_IH_SA_100spd_DDA_Ancient_unknown_Salpetermosen_Bone-8039.raw", NativeID:"controllerType=0 controllerNumber=1 scan=8724"
*NNVILQPLLPDTPYK	10|Oxidation	20200709_EXPL2_Evo2_IH_SA_100spd_DDA_Ancient_unknown_Salpetermosen_Bone-8039.6837.6837.2 File:"20200709_EXPL2_Evo2_IH_SA_100spd_DDA_Ancient_unknown_Salpetermosen_Bone-8039.raw", NativeID:"controllerType=0 controllerNumber=1 scan=6837"
XP_042543053.1 collagen alpha-1(XII) chain [Dipodomys spectabilis]
VEDIIKAINTFPYR	9|Deamidated	20200709_EXPL2_Evo2_IH_SA_100spd_DDA_Ancient_unknown_Salpetermosen_Bone-8039.8724.8724.2 File:"20200709_EXPL2_Evo2_IH_SA_100spd_DDA_Ancient_unknown_Salpetermosen_Bone-8039.raw", NativeID:"controllerType=0 controllerNumber=1 scan=8724"
*NNVILQPLLPDTPYK	10|Oxidation	20200709_EXPL2_Evo2_IH_SA_100spd_DDA_Ancient_unknown_Salpetermosen_Bone-8039.6837.6837.2 File:"20200709_EXPL2_Evo2_IH_SA_100spd_DDA_Ancient_unknown_Salpetermosen_Bone-8039.raw", NativeID:"controllerType=0 controllerNumber=1 scan=6837"
Taxonomic match: Rousettus aegyptiacus Average Score= [0.09972299]
Containing these species:Rousettus aegyptiacus
XP_036075372.1 collagen alpha-1(XII) chain isoform X1 [Rousettus aegyptiacus]
*LKPQTTYDITVLPVYK		20200709_EXPL2_Evo2_IH_SA_100spd_DDA_Ancient_unknown_Salpetermosen_Bone-8039.7694.7694.2 File:"20200709_EXPL2_Evo2_IH_SA_100spd_DDA_Ancient_unknown_Salpetermosen_Bone-8039.raw", NativeID:"controllerType=0 controllerNumber=1 scan=7694"
*RLKPQTTYDITVLPVYK	5|Deamidated	20200709_EXPL2_Evo2_IH_SA_100spd_DDA_Ancient_unknown_Salpetermosen_Bone-8039.7012.7012.3 File:"20200709_EXPL2_Evo2_IH_SA_100spd_DDA_Ancient_unknown_Salpetermosen_Bone-8039.raw", NativeID:"controllerType=0 controllerNumber=1 scan=7012"
