## Supplementary material for "ClassiCOL: LC-MS/MS analysis for ancient species Classification via Collagen peptide ambiguation": ClassiCOL output files: ZooMS_results_20200709_EXPL2_Evo2_IH_SA_100spd_DDA_Ancient_unknown_Salpetermosen_Bone-8065.csv

ZooMS analysis output (~: isoBLAST match, *: Unique PSM)
Isoblast analysis revealed 3 unique peptide matches with the database
Taxonomic match: Cheloniidae Average Score= [0.8]
Containing these species:Caretta caretta, Chelonia mydas
XP_048725932.1 collagen alpha-2(V) chain, partial [Caretta caretta]
TQGPPGATGFPGSAGR	5|Oxidation	20200709_EXPL2_Evo2_IH_SA_100spd_DDA_Ancient_unknown_Salpetermosen_Bone-8065.2597.2597.2 File:"20200709_EXPL2_Evo2_IH_SA_100spd_DDA_Ancient_unknown_Salpetermosen_Bone-8065.raw", NativeID:"controllerType=0 controllerNumber=1 scan=2597"
TQKVARLPIIDIAPVDI	8|Oxidation	20200709_EXPL2_Evo2_IH_SA_100spd_DDA_Ancient_unknown_Salpetermosen_Bone-8065.5918.5918.2 File:"20200709_EXPL2_Evo2_IH_SA_100spd_DDA_Ancient_unknown_Salpetermosen_Bone-8065.raw", NativeID:"controllerType=0 controllerNumber=1 scan=5918"
EMP26255.1 Collagen alpha-2(V) chain, partial [Chelonia mydas]
TQGPPGATGFPGSAGR	5|Oxidation	20200709_EXPL2_Evo2_IH_SA_100spd_DDA_Ancient_unknown_Salpetermosen_Bone-8065.2597.2597.2 File:"20200709_EXPL2_Evo2_IH_SA_100spd_DDA_Ancient_unknown_Salpetermosen_Bone-8065.raw", NativeID:"controllerType=0 controllerNumber=1 scan=2597"
TQKVARLPIIDIAPVDI	8|Oxidation	20200709_EXPL2_Evo2_IH_SA_100spd_DDA_Ancient_unknown_Salpetermosen_Bone-8065.5918.5918.2 File:"20200709_EXPL2_Evo2_IH_SA_100spd_DDA_Ancient_unknown_Salpetermosen_Bone-8065.raw", NativeID:"controllerType=0 controllerNumber=1 scan=5918"
Taxonomic match: Lorisiformes Average Score= [0.8]
Containing these species:Nycticebus coucang, Otolemur garnettii
XP_053453802.1 collagen alpha-2(V) chain isoform X1 [Nycticebus coucang]
TQGPPGATGFPGSAGR	5|Oxidation	20200709_EXPL2_Evo2_IH_SA_100spd_DDA_Ancient_unknown_Salpetermosen_Bone-8065.2597.2597.2 File:"20200709_EXPL2_Evo2_IH_SA_100spd_DDA_Ancient_unknown_Salpetermosen_Bone-8065.raw", NativeID:"controllerType=0 controllerNumber=1 scan=2597"
~TQKVARLPIIDLAPVDI	8|Oxidation	20200709_EXPL2_Evo2_IH_SA_100spd_DDA_Ancient_unknown_Salpetermosen_Bone-8065.5918.5918.2 File:"20200709_EXPL2_Evo2_IH_SA_100spd_DDA_Ancient_unknown_Salpetermosen_Bone-8065.raw", NativeID:"controllerType=0 controllerNumber=1 scan=5918"
XP_012667654.1 collagen alpha-2(V) chain [Otolemur garnettii]
TQGPPGATGFPGSAGR	5|Oxidation	20200709_EXPL2_Evo2_IH_SA_100spd_DDA_Ancient_unknown_Salpetermosen_Bone-8065.2597.2597.2 File:"20200709_EXPL2_Evo2_IH_SA_100spd_DDA_Ancient_unknown_Salpetermosen_Bone-8065.raw", NativeID:"controllerType=0 controllerNumber=1 scan=2597"
~TQKVARLPIIDLAPVDI	8|Oxidation	20200709_EXPL2_Evo2_IH_SA_100spd_DDA_Ancient_unknown_Salpetermosen_Bone-8065.5918.5918.2 File:"20200709_EXPL2_Evo2_IH_SA_100spd_DDA_Ancient_unknown_Salpetermosen_Bone-8065.raw", NativeID:"controllerType=0 controllerNumber=1 scan=5918"
