## Supplementary material for "ClassiCOL: LC-MS/MS analysis for ancient species Classification via Collagen peptide ambiguation": ClassiCOL output files: ZooMS_results_20200709_EXPL2_Evo2_IH_SA_100spd_DDA_Ancient_unknown_Salpetermosen_Bone-8066.csv

ZooMS analysis output (~: isoBLAST match, *: Unique PSM)
Isoblast analysis revealed 28 unique peptide matches with the database
Taxonomic match: Erinaceus europaeus Average Score= [0.30379747]
Containing these species:Erinaceus europaeus
XP_060033577.1 collagen alpha-2(V) chain [Erinaceus europaeus]
IQGPIGPAGEEGK	2|Deamidated	20200709_EXPL2_Evo2_IH_SA_100spd_DDA_Ancient_unknown_Salpetermosen_Bone-8066.2032.2032.2 File:"20200709_EXPL2_Evo2_IH_SA_100spd_DDA_Ancient_unknown_Salpetermosen_Bone-8066.raw", NativeID:"controllerType=0 controllerNumber=1 scan=2032"
TQGPPGATGFPGSAGR	5|Oxidation	20200709_EXPL2_Evo2_IH_SA_100spd_DDA_Ancient_unknown_Salpetermosen_Bone-8066.2853.2853.2 File:"20200709_EXPL2_Evo2_IH_SA_100spd_DDA_Ancient_unknown_Salpetermosen_Bone-8066.raw", NativeID:"controllerType=0 controllerNumber=1 scan=2853"
XP_007525671.1 collagen alpha-1(I) chain isoform X1 [Erinaceus europaeus]
GEPGSPGENGAPGQMGPR	3|Oxidation|6|Oxidation	20200709_EXPL2_Evo2_IH_SA_100spd_DDA_Ancient_unknown_Salpetermosen_Bone-8066.1971.1971.2 File:"20200709_EXPL2_Evo2_IH_SA_100spd_DDA_Ancient_unknown_Salpetermosen_Bone-8066.raw", NativeID:"controllerType=0 controllerNumber=1 scan=1971"
*GLPGPPGKNGDDGEAGK	6|Oxidation|9|Deamidated	20200709_EXPL2_Evo2_IH_SA_100spd_DDA_Ancient_unknown_Salpetermosen_Bone-8066.1096.1096.2 File:"20200709_EXPL2_Evo2_IH_SA_100spd_DDA_Ancient_unknown_Salpetermosen_Bone-8066.raw", NativeID:"controllerType=0 controllerNumber=1 scan=1096"
Taxonomic match: Ursidae Average Score= [0.30379747]
Containing these species:Ailuropoda melanoleuca, Ursus americanus, Ursus arctos, Ursus maritimus
XP_011222520.1 collagen alpha-2(V) chain isoform X1 [Ailuropoda melanoleuca]
IQGPIGPAGEEGK	2|Deamidated	20200709_EXPL2_Evo2_IH_SA_100spd_DDA_Ancient_unknown_Salpetermosen_Bone-8066.2032.2032.2 File:"20200709_EXPL2_Evo2_IH_SA_100spd_DDA_Ancient_unknown_Salpetermosen_Bone-8066.raw", NativeID:"controllerType=0 controllerNumber=1 scan=2032"
TQGPPGATGFPGSAGR	5|Oxidation	20200709_EXPL2_Evo2_IH_SA_100spd_DDA_Ancient_unknown_Salpetermosen_Bone-8066.2853.2853.2 File:"20200709_EXPL2_Evo2_IH_SA_100spd_DDA_Ancient_unknown_Salpetermosen_Bone-8066.raw", NativeID:"controllerType=0 controllerNumber=1 scan=2853"
XP_002918275.1 collagen alpha-2(I) chain [Ailuropoda melanoleuca]
GVAGAPGLPGPR	9|Oxidation	20200709_EXPL2_Evo2_IH_SA_100spd_DDA_Ancient_unknown_Salpetermosen_Bone-8066.1357.1357.2 File:"20200709_EXPL2_Evo2_IH_SA_100spd_DDA_Ancient_unknown_Salpetermosen_Bone-8066.raw", NativeID:"controllerType=0 controllerNumber=1 scan=1357"
*HIWLGETINGGTQFEYNVEGVTTK	9|Deamidated	20200709_EXPL2_Evo2_IH_SA_100spd_DDA_Ancient_unknown_Salpetermosen_Bone-8066.7522.7522.3 File:"20200709_EXPL2_Evo2_IH_SA_100spd_DDA_Ancient_unknown_Salpetermosen_Bone-8066.raw", NativeID:"controllerType=0 controllerNumber=1 scan=7522"
XP_045649191.1 collagen alpha-2(I) chain [Ursus americanus]
GVAGAPGLPGPR	9|Oxidation	20200709_EXPL2_Evo2_IH_SA_100spd_DDA_Ancient_unknown_Salpetermosen_Bone-8066.1357.1357.2 File:"20200709_EXPL2_Evo2_IH_SA_100spd_DDA_Ancient_unknown_Salpetermosen_Bone-8066.raw", NativeID:"controllerType=0 controllerNumber=1 scan=1357"
*HIWLGETINGGTQFEYNVEGVTTK	9|Deamidated	20200709_EXPL2_Evo2_IH_SA_100spd_DDA_Ancient_unknown_Salpetermosen_Bone-8066.7522.7522.3 File:"20200709_EXPL2_Evo2_IH_SA_100spd_DDA_Ancient_unknown_Salpetermosen_Bone-8066.raw", NativeID:"controllerType=0 controllerNumber=1 scan=7522"
XP_045662263.1 collagen alpha-2(V) chain isoform X1 [Ursus americanus]
IQGPIGPAGEEGK	2|Deamidated	20200709_EXPL2_Evo2_IH_SA_100spd_DDA_Ancient_unknown_Salpetermosen_Bone-8066.2032.2032.2 File:"20200709_EXPL2_Evo2_IH_SA_100spd_DDA_Ancient_unknown_Salpetermosen_Bone-8066.raw", NativeID:"controllerType=0 controllerNumber=1 scan=2032"
TQGPPGATGFPGSAGR	5|Oxidation	20200709_EXPL2_Evo2_IH_SA_100spd_DDA_Ancient_unknown_Salpetermosen_Bone-8066.2853.2853.2 File:"20200709_EXPL2_Evo2_IH_SA_100spd_DDA_Ancient_unknown_Salpetermosen_Bone-8066.raw", NativeID:"controllerType=0 controllerNumber=1 scan=2853"
XP_057160499.1 collagen alpha-2(I) chain [Ursus arctos]
GVAGAPGLPGPR	9|Oxidation	20200709_EXPL2_Evo2_IH_SA_100spd_DDA_Ancient_unknown_Salpetermosen_Bone-8066.1357.1357.2 File:"20200709_EXPL2_Evo2_IH_SA_100spd_DDA_Ancient_unknown_Salpetermosen_Bone-8066.raw", NativeID:"controllerType=0 controllerNumber=1 scan=1357"
*HIWLGETINGGTQFEYNVEGVTTK	9|Deamidated	20200709_EXPL2_Evo2_IH_SA_100spd_DDA_Ancient_unknown_Salpetermosen_Bone-8066.7522.7522.3 File:"20200709_EXPL2_Evo2_IH_SA_100spd_DDA_Ancient_unknown_Salpetermosen_Bone-8066.raw", NativeID:"controllerType=0 controllerNumber=1 scan=7522"
XP_026348131.1 collagen alpha-2(V) chain isoform X1 [Ursus arctos]
IQGPIGPAGEEGK	2|Deamidated	20200709_EXPL2_Evo2_IH_SA_100spd_DDA_Ancient_unknown_Salpetermosen_Bone-8066.2032.2032.2 File:"20200709_EXPL2_Evo2_IH_SA_100spd_DDA_Ancient_unknown_Salpetermosen_Bone-8066.raw", NativeID:"controllerType=0 controllerNumber=1 scan=2032"
TQGPPGATGFPGSAGR	5|Oxidation	20200709_EXPL2_Evo2_IH_SA_100spd_DDA_Ancient_unknown_Salpetermosen_Bone-8066.2853.2853.2 File:"20200709_EXPL2_Evo2_IH_SA_100spd_DDA_Ancient_unknown_Salpetermosen_Bone-8066.raw", NativeID:"controllerType=0 controllerNumber=1 scan=2853"
XP_008684476.1 collagen alpha-2(I) chain [Ursus maritimus]
GVAGAPGLPGPR	9|Oxidation	20200709_EXPL2_Evo2_IH_SA_100spd_DDA_Ancient_unknown_Salpetermosen_Bone-8066.1357.1357.2 File:"20200709_EXPL2_Evo2_IH_SA_100spd_DDA_Ancient_unknown_Salpetermosen_Bone-8066.raw", NativeID:"controllerType=0 controllerNumber=1 scan=1357"
*HIWLGETINGGTQFEYNVEGVTTK	9|Deamidated	20200709_EXPL2_Evo2_IH_SA_100spd_DDA_Ancient_unknown_Salpetermosen_Bone-8066.7522.7522.3 File:"20200709_EXPL2_Evo2_IH_SA_100spd_DDA_Ancient_unknown_Salpetermosen_Bone-8066.raw", NativeID:"controllerType=0 controllerNumber=1 scan=7522"
XP_008685472.1 collagen alpha-2(V) chain [Ursus maritimus]
IQGPIGPAGEEGK	2|Deamidated	20200709_EXPL2_Evo2_IH_SA_100spd_DDA_Ancient_unknown_Salpetermosen_Bone-8066.2032.2032.2 File:"20200709_EXPL2_Evo2_IH_SA_100spd_DDA_Ancient_unknown_Salpetermosen_Bone-8066.raw", NativeID:"controllerType=0 controllerNumber=1 scan=2032"
TQGPPGATGFPGSAGR	5|Oxidation	20200709_EXPL2_Evo2_IH_SA_100spd_DDA_Ancient_unknown_Salpetermosen_Bone-8066.2853.2853.2 File:"20200709_EXPL2_Evo2_IH_SA_100spd_DDA_Ancient_unknown_Salpetermosen_Bone-8066.raw", NativeID:"controllerType=0 controllerNumber=1 scan=2853"
Taxonomic match: Dipodomys Average Score= [0.30379747]
Containing these species:Dipodomys ordii, Dipodomys spectabilis
XP_012893546.1 PREDICTED: collagen alpha-1(I) chain [Dipodomys ordii]
NSVAYMDKQTGNLK		20200709_EXPL2_Evo2_IH_SA_100spd_DDA_Ancient_unknown_Salpetermosen_Bone-8066.3806.3806.2 File:"20200709_EXPL2_Evo2_IH_SA_100spd_DDA_Ancient_unknown_Salpetermosen_Bone-8066.raw", NativeID:"controllerType=0 controllerNumber=1 scan=3806"
GEPGSPGENGAPGQMGPR	3|Oxidation|6|Oxidation	20200709_EXPL2_Evo2_IH_SA_100spd_DDA_Ancient_unknown_Salpetermosen_Bone-8066.1971.1971.2 File:"20200709_EXPL2_Evo2_IH_SA_100spd_DDA_Ancient_unknown_Salpetermosen_Bone-8066.raw", NativeID:"controllerType=0 controllerNumber=1 scan=1971"
XP_012881513.1 PREDICTED: collagen alpha-2(I) chain [Dipodomys ordii]
GVAGAPGLPGPR	9|Oxidation	20200709_EXPL2_Evo2_IH_SA_100spd_DDA_Ancient_unknown_Salpetermosen_Bone-8066.1357.1357.2 File:"20200709_EXPL2_Evo2_IH_SA_100spd_DDA_Ancient_unknown_Salpetermosen_Bone-8066.raw", NativeID:"controllerType=0 controllerNumber=1 scan=1357"
*GEPGAAGPQGLPGPSGEEGK	3|Oxidation	20200709_EXPL2_Evo2_IH_SA_100spd_DDA_Ancient_unknown_Salpetermosen_Bone-8066.1629.1629.2 File:"20200709_EXPL2_Evo2_IH_SA_100spd_DDA_Ancient_unknown_Salpetermosen_Bone-8066.raw", NativeID:"controllerType=0 controllerNumber=1 scan=1629"
XP_042529903.1 collagen alpha-1(I) chain [Dipodomys spectabilis]
NSVAYMDKQTGNLK		20200709_EXPL2_Evo2_IH_SA_100spd_DDA_Ancient_unknown_Salpetermosen_Bone-8066.3806.3806.2 File:"20200709_EXPL2_Evo2_IH_SA_100spd_DDA_Ancient_unknown_Salpetermosen_Bone-8066.raw", NativeID:"controllerType=0 controllerNumber=1 scan=3806"
GEPGSPGENGAPGQMGPR	3|Oxidation|6|Oxidation	20200709_EXPL2_Evo2_IH_SA_100spd_DDA_Ancient_unknown_Salpetermosen_Bone-8066.1971.1971.2 File:"20200709_EXPL2_Evo2_IH_SA_100spd_DDA_Ancient_unknown_Salpetermosen_Bone-8066.raw", NativeID:"controllerType=0 controllerNumber=1 scan=1971"
XP_042540511.1 collagen alpha-2(I) chain isoform X1 [Dipodomys spectabilis]
GVAGAPGLPGPR	9|Oxidation	20200709_EXPL2_Evo2_IH_SA_100spd_DDA_Ancient_unknown_Salpetermosen_Bone-8066.1357.1357.2 File:"20200709_EXPL2_Evo2_IH_SA_100spd_DDA_Ancient_unknown_Salpetermosen_Bone-8066.raw", NativeID:"controllerType=0 controllerNumber=1 scan=1357"
*GEPGAAGPQGLPGPSGEEGK	3|Oxidation	20200709_EXPL2_Evo2_IH_SA_100spd_DDA_Ancient_unknown_Salpetermosen_Bone-8066.1629.1629.2 File:"20200709_EXPL2_Evo2_IH_SA_100spd_DDA_Ancient_unknown_Salpetermosen_Bone-8066.raw", NativeID:"controllerType=0 controllerNumber=1 scan=1629"
Taxonomic match: Sorex araneus Average Score= [0.27096774]
Containing these species:Sorex araneus
XP_054991551.1 collagen alpha-1(VII) chain [Sorex araneus]
*PAGAAGASGLK		20200709_EXPL2_Evo2_IH_SA_100spd_DDA_Ancient_unknown_Salpetermosen_Bone-8066.1172.1172.2 File:"20200709_EXPL2_Evo2_IH_SA_100spd_DDA_Ancient_unknown_Salpetermosen_Bone-8066.raw", NativeID:"controllerType=0 controllerNumber=1 scan=1172"
*PGPAGAAGASGLK	1|Oxidation	20200709_EXPL2_Evo2_IH_SA_100spd_DDA_Ancient_unknown_Salpetermosen_Bone-8066.2539.2539.2 File:"20200709_EXPL2_Evo2_IH_SA_100spd_DDA_Ancient_unknown_Salpetermosen_Bone-8066.raw", NativeID:"controllerType=0 controllerNumber=1 scan=2539"
XP_054990052.1 collagen alpha-2(I) chain [Sorex araneus]
GVAGAPGLPGPR	9|Oxidation	20200709_EXPL2_Evo2_IH_SA_100spd_DDA_Ancient_unknown_Salpetermosen_Bone-8066.1357.1357.2 File:"20200709_EXPL2_Evo2_IH_SA_100spd_DDA_Ancient_unknown_Salpetermosen_Bone-8066.raw", NativeID:"controllerType=0 controllerNumber=1 scan=1357"
*GRPGAIGPAGAR	3|Oxidation	20200709_EXPL2_Evo2_IH_SA_100spd_DDA_Ancient_unknown_Salpetermosen_Bone-8066.1583.1583.3 File:"20200709_EXPL2_Evo2_IH_SA_100spd_DDA_Ancient_unknown_Salpetermosen_Bone-8066.raw", NativeID:"controllerType=0 controllerNumber=1 scan=1583"
Taxonomic match: Bufo bufo Average Score= [0.18918919]
Containing these species:Bufo bufo
XP_040293540.1 collagen alpha-1(I) chain isoform X1 [Bufo bufo]
*SLSKQIENIR		20200709_EXPL2_Evo2_IH_SA_100spd_DDA_Ancient_unknown_Salpetermosen_Bone-8066.4904.4904.2 File:"20200709_EXPL2_Evo2_IH_SA_100spd_DDA_Ancient_unknown_Salpetermosen_Bone-8066.raw", NativeID:"controllerType=0 controllerNumber=1 scan=4904"
GTAGPPGATGFPGAAGR	6|Oxidation|12|Oxidation	20200709_EXPL2_Evo2_IH_SA_100spd_DDA_Ancient_unknown_Salpetermosen_Bone-8066.2853.2853.2 File:"20200709_EXPL2_Evo2_IH_SA_100spd_DDA_Ancient_unknown_Salpetermosen_Bone-8066.raw", NativeID:"controllerType=0 controllerNumber=1 scan=2853"
*ARGTAGPPGATGFPGAAGR	8|Oxidation|14|Oxidation	20200709_EXPL2_Evo2_IH_SA_100spd_DDA_Ancient_unknown_Salpetermosen_Bone-8066.2995.2995.2 File:"20200709_EXPL2_Evo2_IH_SA_100spd_DDA_Ancient_unknown_Salpetermosen_Bone-8066.raw", NativeID:"controllerType=0 controllerNumber=1 scan=2995"
Taxonomic match: Mus pahari Average Score= [0.18918919]
Containing these species:Mus pahari
XP_021069433.1 collagen alpha-1(I) chain [Mus pahari]
GEPGSPGENGAPGQMGPR	3|Oxidation|6|Oxidation	20200709_EXPL2_Evo2_IH_SA_100spd_DDA_Ancient_unknown_Salpetermosen_Bone-8066.1971.1971.2 File:"20200709_EXPL2_Evo2_IH_SA_100spd_DDA_Ancient_unknown_Salpetermosen_Bone-8066.raw", NativeID:"controllerType=0 controllerNumber=1 scan=1971"
GTAGPPGATGFPGAAGR	6|Oxidation|12|Oxidation	20200709_EXPL2_Evo2_IH_SA_100spd_DDA_Ancient_unknown_Salpetermosen_Bone-8066.2853.2853.2 File:"20200709_EXPL2_Evo2_IH_SA_100spd_DDA_Ancient_unknown_Salpetermosen_Bone-8066.raw", NativeID:"controllerType=0 controllerNumber=1 scan=2853"
*SRGTAGPPGATGFPGAAGR	8|Oxidation|14|Oxidation	20200709_EXPL2_Evo2_IH_SA_100spd_DDA_Ancient_unknown_Salpetermosen_Bone-8066.3020.3020.2 File:"20200709_EXPL2_Evo2_IH_SA_100spd_DDA_Ancient_unknown_Salpetermosen_Bone-8066.raw", NativeID:"controllerType=0 controllerNumber=1 scan=3020"
Taxonomic match: Lorisiformes Average Score= [0.16438356]
Containing these species:Nycticebus coucang, Otolemur garnettii
XP_053453802.1 collagen alpha-2(V) chain isoform X1 [Nycticebus coucang]
TQGPPGATGFPGSAGR	5|Oxidation	20200709_EXPL2_Evo2_IH_SA_100spd_DDA_Ancient_unknown_Salpetermosen_Bone-8066.2853.2853.2 File:"20200709_EXPL2_Evo2_IH_SA_100spd_DDA_Ancient_unknown_Salpetermosen_Bone-8066.raw", NativeID:"controllerType=0 controllerNumber=1 scan=2853"
~TQKVARLPIIDLAPVDI	8|Oxidation	20200709_EXPL2_Evo2_IH_SA_100spd_DDA_Ancient_unknown_Salpetermosen_Bone-8066.9746.9746.2 File:"20200709_EXPL2_Evo2_IH_SA_100spd_DDA_Ancient_unknown_Salpetermosen_Bone-8066.raw", NativeID:"controllerType=0 controllerNumber=1 scan=9746"
XP_012667654.1 collagen alpha-2(V) chain [Otolemur garnettii]
TQGPPGATGFPGSAGR	5|Oxidation	20200709_EXPL2_Evo2_IH_SA_100spd_DDA_Ancient_unknown_Salpetermosen_Bone-8066.2853.2853.2 File:"20200709_EXPL2_Evo2_IH_SA_100spd_DDA_Ancient_unknown_Salpetermosen_Bone-8066.raw", NativeID:"controllerType=0 controllerNumber=1 scan=2853"
~TQKVARLPIIDLAPVDI	8|Oxidation	20200709_EXPL2_Evo2_IH_SA_100spd_DDA_Ancient_unknown_Salpetermosen_Bone-8066.9746.9746.2 File:"20200709_EXPL2_Evo2_IH_SA_100spd_DDA_Ancient_unknown_Salpetermosen_Bone-8066.raw", NativeID:"controllerType=0 controllerNumber=1 scan=9746"
Taxonomic match: Cheloniidae Average Score= [0.16438356]
Containing these species:Caretta caretta, Chelonia mydas
XP_048725932.1 collagen alpha-2(V) chain, partial [Caretta caretta]
TQGPPGATGFPGSAGR	5|Oxidation	20200709_EXPL2_Evo2_IH_SA_100spd_DDA_Ancient_unknown_Salpetermosen_Bone-8066.2853.2853.2 File:"20200709_EXPL2_Evo2_IH_SA_100spd_DDA_Ancient_unknown_Salpetermosen_Bone-8066.raw", NativeID:"controllerType=0 controllerNumber=1 scan=2853"
TQKVARLPIIDIAPVDI	8|Oxidation	20200709_EXPL2_Evo2_IH_SA_100spd_DDA_Ancient_unknown_Salpetermosen_Bone-8066.9746.9746.2 File:"20200709_EXPL2_Evo2_IH_SA_100spd_DDA_Ancient_unknown_Salpetermosen_Bone-8066.raw", NativeID:"controllerType=0 controllerNumber=1 scan=9746"
EMP26255.1 Collagen alpha-2(V) chain, partial [Chelonia mydas]
TQGPPGATGFPGSAGR	5|Oxidation	20200709_EXPL2_Evo2_IH_SA_100spd_DDA_Ancient_unknown_Salpetermosen_Bone-8066.2853.2853.2 File:"20200709_EXPL2_Evo2_IH_SA_100spd_DDA_Ancient_unknown_Salpetermosen_Bone-8066.raw", NativeID:"controllerType=0 controllerNumber=1 scan=2853"
TQKVARLPIIDIAPVDI	8|Oxidation	20200709_EXPL2_Evo2_IH_SA_100spd_DDA_Ancient_unknown_Salpetermosen_Bone-8066.9746.9746.2 File:"20200709_EXPL2_Evo2_IH_SA_100spd_DDA_Ancient_unknown_Salpetermosen_Bone-8066.raw", NativeID:"controllerType=0 controllerNumber=1 scan=9746"
Taxonomic match: Jaculus jaculus Average Score= [0.16438356]
Containing these species:Jaculus jaculus
XP_004655625.1 collagen alpha-1(I) chain [Jaculus jaculus]
~NSVAYMDQKTGNLK		20200709_EXPL2_Evo2_IH_SA_100spd_DDA_Ancient_unknown_Salpetermosen_Bone-8066.3806.3806.2 File:"20200709_EXPL2_Evo2_IH_SA_100spd_DDA_Ancient_unknown_Salpetermosen_Bone-8066.raw", NativeID:"controllerType=0 controllerNumber=1 scan=3806"
GEPGSPGENGAPGQMGPR	3|Oxidation|6|Oxidation	20200709_EXPL2_Evo2_IH_SA_100spd_DDA_Ancient_unknown_Salpetermosen_Bone-8066.1971.1971.2 File:"20200709_EXPL2_Evo2_IH_SA_100spd_DDA_Ancient_unknown_Salpetermosen_Bone-8066.raw", NativeID:"controllerType=0 controllerNumber=1 scan=1971"
Taxonomic match: Lacerta agilis Average Score= [0.16438356]
Containing these species:Lacerta agilis
XP_033020825.1 collagen alpha-2(I) chain [Lacerta agilis]
PGTAGLPGFK	1|Oxidation	20200709_EXPL2_Evo2_IH_SA_100spd_DDA_Ancient_unknown_Salpetermosen_Bone-8066.4722.4722.2 File:"20200709_EXPL2_Evo2_IH_SA_100spd_DDA_Ancient_unknown_Salpetermosen_Bone-8066.raw", NativeID:"controllerType=0 controllerNumber=1 scan=4722"
~KGPSGESGAAGAPGSPGPQGILGAPGILGIPGSR	25|Oxidation|31|Oxidation	20200709_EXPL2_Evo2_IH_SA_100spd_DDA_Ancient_unknown_Salpetermosen_Bone-8066.7958.7958.3 File:"20200709_EXPL2_Evo2_IH_SA_100spd_DDA_Ancient_unknown_Salpetermosen_Bone-8066.raw", NativeID:"controllerType=0 controllerNumber=1 scan=7958"
Taxonomic match: Anseranas semipalmata Average Score= [0.16438356]
Containing these species:Anseranas semipalmata
NXI63721.1 CO1A2 protein [Anseranas semipalmata]
GVAGAPGLPGPR	9|Oxidation	20200709_EXPL2_Evo2_IH_SA_100spd_DDA_Ancient_unknown_Salpetermosen_Bone-8066.1357.1357.2 File:"20200709_EXPL2_Evo2_IH_SA_100spd_DDA_Ancient_unknown_Salpetermosen_Bone-8066.raw", NativeID:"controllerType=0 controllerNumber=1 scan=1357"
*GASGPVGVK		20200709_EXPL2_Evo2_IH_SA_100spd_DDA_Ancient_unknown_Salpetermosen_Bone-8066.1681.1681.2 File:"20200709_EXPL2_Evo2_IH_SA_100spd_DDA_Ancient_unknown_Salpetermosen_Bone-8066.raw", NativeID:"controllerType=0 controllerNumber=1 scan=1681"
Taxonomic match: Nannospalax galili Average Score= [0.16438356]
Containing these species:Nannospalax galili
XP_008820781.1 collagen alpha-2(I) chain isoform X1 [Nannospalax galili]
GVAGAPGLPGPR	9|Oxidation	20200709_EXPL2_Evo2_IH_SA_100spd_DDA_Ancient_unknown_Salpetermosen_Bone-8066.1357.1357.2 File:"20200709_EXPL2_Evo2_IH_SA_100spd_DDA_Ancient_unknown_Salpetermosen_Bone-8066.raw", NativeID:"controllerType=0 controllerNumber=1 scan=1357"
GAPGPDGNNGAQGPPGLQGVQGGK	3|Oxidation	20200709_EXPL2_Evo2_IH_SA_100spd_DDA_Ancient_unknown_Salpetermosen_Bone-8066.1861.1861.2 File:"20200709_EXPL2_Evo2_IH_SA_100spd_DDA_Ancient_unknown_Salpetermosen_Bone-8066.raw", NativeID:"controllerType=0 controllerNumber=1 scan=1861"
Taxonomic match: Elephas maximus indicus Average Score= [0.16438356]
Containing these species:Elephas maximus indicus
XP_049749558.1 collagen alpha-2(I) chain [Elephas maximus indicus]
GVAGAPGLPGPR	9|Oxidation	20200709_EXPL2_Evo2_IH_SA_100spd_DDA_Ancient_unknown_Salpetermosen_Bone-8066.1357.1357.2 File:"20200709_EXPL2_Evo2_IH_SA_100spd_DDA_Ancient_unknown_Salpetermosen_Bone-8066.raw", NativeID:"controllerType=0 controllerNumber=1 scan=1357"
GAPGPDGNNGAQGPPGLQGVQGGK	3|Oxidation	20200709_EXPL2_Evo2_IH_SA_100spd_DDA_Ancient_unknown_Salpetermosen_Bone-8066.1861.1861.2 File:"20200709_EXPL2_Evo2_IH_SA_100spd_DDA_Ancient_unknown_Salpetermosen_Bone-8066.raw", NativeID:"controllerType=0 controllerNumber=1 scan=1861"
Taxonomic match: Mus musculus Average Score= [0.16438356]
Containing these species:Mus musculus
NP_031769.2 collagen alpha-2(I) chain preproprotein [Mus musculus]
GVAGAPGLPGPR	9|Oxidation	20200709_EXPL2_Evo2_IH_SA_100spd_DDA_Ancient_unknown_Salpetermosen_Bone-8066.1357.1357.2 File:"20200709_EXPL2_Evo2_IH_SA_100spd_DDA_Ancient_unknown_Salpetermosen_Bone-8066.raw", NativeID:"controllerType=0 controllerNumber=1 scan=1357"
*GFPGTPGLPGFKGVKG	3|Oxidation|6|Oxidation	20200709_EXPL2_Evo2_IH_SA_100spd_DDA_Ancient_unknown_Salpetermosen_Bone-8066.6947.6947.2 File:"20200709_EXPL2_Evo2_IH_SA_100spd_DDA_Ancient_unknown_Salpetermosen_Bone-8066.raw", NativeID:"controllerType=0 controllerNumber=1 scan=6947"
Taxonomic match: Bovidae Average Score= [0.16438356]
Containing these species:Bison bison bison, Bos indicus, Bos mutus, Bos taurus, Bubalus bubalis, Budorcas taxicolor, Capra hircus, Oryx dammah, Ovis ammon polii, Ovis ammon polii x Ovis aries, Ovis aries
XP_010838069.1 PREDICTED: collagen alpha-2(I) chain [Bison bison bison]
GVAGAPGLPGPR	9|Oxidation	20200709_EXPL2_Evo2_IH_SA_100spd_DDA_Ancient_unknown_Salpetermosen_Bone-8066.1357.1357.2 File:"20200709_EXPL2_Evo2_IH_SA_100spd_DDA_Ancient_unknown_Salpetermosen_Bone-8066.raw", NativeID:"controllerType=0 controllerNumber=1 scan=1357"
GAPGPDGNNGAQGPPGLQGVQGGK	3|Oxidation	20200709_EXPL2_Evo2_IH_SA_100spd_DDA_Ancient_unknown_Salpetermosen_Bone-8066.1861.1861.2 File:"20200709_EXPL2_Evo2_IH_SA_100spd_DDA_Ancient_unknown_Salpetermosen_Bone-8066.raw", NativeID:"controllerType=0 controllerNumber=1 scan=1861"
XP_019815249.1 PREDICTED: collagen alpha-2(I) chain [Bos indicus]
GVAGAPGLPGPR	9|Oxidation	20200709_EXPL2_Evo2_IH_SA_100spd_DDA_Ancient_unknown_Salpetermosen_Bone-8066.1357.1357.2 File:"20200709_EXPL2_Evo2_IH_SA_100spd_DDA_Ancient_unknown_Salpetermosen_Bone-8066.raw", NativeID:"controllerType=0 controllerNumber=1 scan=1357"
GAPGPDGNNGAQGPPGLQGVQGGK	3|Oxidation	20200709_EXPL2_Evo2_IH_SA_100spd_DDA_Ancient_unknown_Salpetermosen_Bone-8066.1861.1861.2 File:"20200709_EXPL2_Evo2_IH_SA_100spd_DDA_Ancient_unknown_Salpetermosen_Bone-8066.raw", NativeID:"controllerType=0 controllerNumber=1 scan=1861"
ELR46121.1 Collagen alpha-2(I) chain [Bos mutus]
GVAGAPGLPGPR	9|Oxidation	20200709_EXPL2_Evo2_IH_SA_100spd_DDA_Ancient_unknown_Salpetermosen_Bone-8066.1357.1357.2 File:"20200709_EXPL2_Evo2_IH_SA_100spd_DDA_Ancient_unknown_Salpetermosen_Bone-8066.raw", NativeID:"controllerType=0 controllerNumber=1 scan=1357"
GAPGPDGNNGAQGPPGLQGVQGGK	3|Oxidation	20200709_EXPL2_Evo2_IH_SA_100spd_DDA_Ancient_unknown_Salpetermosen_Bone-8066.1861.1861.2 File:"20200709_EXPL2_Evo2_IH_SA_100spd_DDA_Ancient_unknown_Salpetermosen_Bone-8066.raw", NativeID:"controllerType=0 controllerNumber=1 scan=1861"
XP_059741392.1 collagen alpha-2(I) chain isoform X1 [Bos taurus]
GVAGAPGLPGPR	9|Oxidation	20200709_EXPL2_Evo2_IH_SA_100spd_DDA_Ancient_unknown_Salpetermosen_Bone-8066.1357.1357.2 File:"20200709_EXPL2_Evo2_IH_SA_100spd_DDA_Ancient_unknown_Salpetermosen_Bone-8066.raw", NativeID:"controllerType=0 controllerNumber=1 scan=1357"
GAPGPDGNNGAQGPPGLQGVQGGK	3|Oxidation	20200709_EXPL2_Evo2_IH_SA_100spd_DDA_Ancient_unknown_Salpetermosen_Bone-8066.1861.1861.2 File:"20200709_EXPL2_Evo2_IH_SA_100spd_DDA_Ancient_unknown_Salpetermosen_Bone-8066.raw", NativeID:"controllerType=0 controllerNumber=1 scan=1861"
XP_006054012.1 collagen alpha-2(I) chain isoform X1 [Bubalus bubalis]
GVAGAPGLPGPR	9|Oxidation	20200709_EXPL2_Evo2_IH_SA_100spd_DDA_Ancient_unknown_Salpetermosen_Bone-8066.1357.1357.2 File:"20200709_EXPL2_Evo2_IH_SA_100spd_DDA_Ancient_unknown_Salpetermosen_Bone-8066.raw", NativeID:"controllerType=0 controllerNumber=1 scan=1357"
GAPGPDGNNGAQGPPGLQGVQGGK	3|Oxidation	20200709_EXPL2_Evo2_IH_SA_100spd_DDA_Ancient_unknown_Salpetermosen_Bone-8066.1861.1861.2 File:"20200709_EXPL2_Evo2_IH_SA_100spd_DDA_Ancient_unknown_Salpetermosen_Bone-8066.raw", NativeID:"controllerType=0 controllerNumber=1 scan=1861"
XP_052494524.1 collagen alpha-2(I) chain [Budorcas taxicolor]
GVAGAPGLPGPR	9|Oxidation	20200709_EXPL2_Evo2_IH_SA_100spd_DDA_Ancient_unknown_Salpetermosen_Bone-8066.1357.1357.2 File:"20200709_EXPL2_Evo2_IH_SA_100spd_DDA_Ancient_unknown_Salpetermosen_Bone-8066.raw", NativeID:"controllerType=0 controllerNumber=1 scan=1357"
GAPGPDGNNGAQGPPGLQGVQGGK	3|Oxidation	20200709_EXPL2_Evo2_IH_SA_100spd_DDA_Ancient_unknown_Salpetermosen_Bone-8066.1861.1861.2 File:"20200709_EXPL2_Evo2_IH_SA_100spd_DDA_Ancient_unknown_Salpetermosen_Bone-8066.raw", NativeID:"controllerType=0 controllerNumber=1 scan=1861"
XP_005678993.1 PREDICTED: collagen alpha-2(I) chain [Capra hircus]
GVAGAPGLPGPR	9|Oxidation	20200709_EXPL2_Evo2_IH_SA_100spd_DDA_Ancient_unknown_Salpetermosen_Bone-8066.1357.1357.2 File:"20200709_EXPL2_Evo2_IH_SA_100spd_DDA_Ancient_unknown_Salpetermosen_Bone-8066.raw", NativeID:"controllerType=0 controllerNumber=1 scan=1357"
GAPGPDGNNGAQGPPGLQGVQGGK	3|Oxidation	20200709_EXPL2_Evo2_IH_SA_100spd_DDA_Ancient_unknown_Salpetermosen_Bone-8066.1861.1861.2 File:"20200709_EXPL2_Evo2_IH_SA_100spd_DDA_Ancient_unknown_Salpetermosen_Bone-8066.raw", NativeID:"controllerType=0 controllerNumber=1 scan=1861"
XP_040116376.1 collagen alpha-2(I) chain [Oryx dammah]
GVAGAPGLPGPR	9|Oxidation	20200709_EXPL2_Evo2_IH_SA_100spd_DDA_Ancient_unknown_Salpetermosen_Bone-8066.1357.1357.2 File:"20200709_EXPL2_Evo2_IH_SA_100spd_DDA_Ancient_unknown_Salpetermosen_Bone-8066.raw", NativeID:"controllerType=0 controllerNumber=1 scan=1357"
GAPGPDGNNGAQGPPGLQGVQGGK	3|Oxidation	20200709_EXPL2_Evo2_IH_SA_100spd_DDA_Ancient_unknown_Salpetermosen_Bone-8066.1861.1861.2 File:"20200709_EXPL2_Evo2_IH_SA_100spd_DDA_Ancient_unknown_Salpetermosen_Bone-8066.raw", NativeID:"controllerType=0 controllerNumber=1 scan=1861"
KAI4543912.1 hypothetical protein MG293_006706 [Ovis ammon polii]
GVAGAPGLPGPR	9|Oxidation	20200709_EXPL2_Evo2_IH_SA_100spd_DDA_Ancient_unknown_Salpetermosen_Bone-8066.1357.1357.2 File:"20200709_EXPL2_Evo2_IH_SA_100spd_DDA_Ancient_unknown_Salpetermosen_Bone-8066.raw", NativeID:"controllerType=0 controllerNumber=1 scan=1357"
GAPGPDGNNGAQGPPGLQGVQGGK	3|Oxidation	20200709_EXPL2_Evo2_IH_SA_100spd_DDA_Ancient_unknown_Salpetermosen_Bone-8066.1861.1861.2 File:"20200709_EXPL2_Evo2_IH_SA_100spd_DDA_Ancient_unknown_Salpetermosen_Bone-8066.raw", NativeID:"controllerType=0 controllerNumber=1 scan=1861"
KAI4584709.1 hypothetical protein MJG53_006243, partial [Ovis ammon polii x Ovis aries]
GVAGAPGLPGPR	9|Oxidation	20200709_EXPL2_Evo2_IH_SA_100spd_DDA_Ancient_unknown_Salpetermosen_Bone-8066.1357.1357.2 File:"20200709_EXPL2_Evo2_IH_SA_100spd_DDA_Ancient_unknown_Salpetermosen_Bone-8066.raw", NativeID:"controllerType=0 controllerNumber=1 scan=1357"
GAPGPDGNNGAQGPPGLQGVQGGK	3|Oxidation	20200709_EXPL2_Evo2_IH_SA_100spd_DDA_Ancient_unknown_Salpetermosen_Bone-8066.1861.1861.2 File:"20200709_EXPL2_Evo2_IH_SA_100spd_DDA_Ancient_unknown_Salpetermosen_Bone-8066.raw", NativeID:"controllerType=0 controllerNumber=1 scan=1861"
KAI4570259.1 hypothetical protein MJT46_005776 [Ovis ammon polii x Ovis aries]
GVAGAPGLPGPR	9|Oxidation	20200709_EXPL2_Evo2_IH_SA_100spd_DDA_Ancient_unknown_Salpetermosen_Bone-8066.1357.1357.2 File:"20200709_EXPL2_Evo2_IH_SA_100spd_DDA_Ancient_unknown_Salpetermosen_Bone-8066.raw", NativeID:"controllerType=0 controllerNumber=1 scan=1357"
GAPGPDGNNGAQGPPGLQGVQGGK	3|Oxidation	20200709_EXPL2_Evo2_IH_SA_100spd_DDA_Ancient_unknown_Salpetermosen_Bone-8066.1861.1861.2 File:"20200709_EXPL2_Evo2_IH_SA_100spd_DDA_Ancient_unknown_Salpetermosen_Bone-8066.raw", NativeID:"controllerType=0 controllerNumber=1 scan=1861"
XP_004007775.1 collagen alpha-2(I) chain [Ovis aries]
GVAGAPGLPGPR	9|Oxidation	20200709_EXPL2_Evo2_IH_SA_100spd_DDA_Ancient_unknown_Salpetermosen_Bone-8066.1357.1357.2 File:"20200709_EXPL2_Evo2_IH_SA_100spd_DDA_Ancient_unknown_Salpetermosen_Bone-8066.raw", NativeID:"controllerType=0 controllerNumber=1 scan=1357"
GAPGPDGNNGAQGPPGLQGVQGGK	3|Oxidation	20200709_EXPL2_Evo2_IH_SA_100spd_DDA_Ancient_unknown_Salpetermosen_Bone-8066.1861.1861.2 File:"20200709_EXPL2_Evo2_IH_SA_100spd_DDA_Ancient_unknown_Salpetermosen_Bone-8066.raw", NativeID:"controllerType=0 controllerNumber=1 scan=1861"
Taxonomic match: Ornithorhynchus anatinus Average Score= [0.16438356]
Containing these species:Ornithorhynchus anatinus
XP_028926373.1 collagen alpha-2(I) chain [Ornithorhynchus anatinus]
GVAGAPGLPGPR	9|Oxidation	20200709_EXPL2_Evo2_IH_SA_100spd_DDA_Ancient_unknown_Salpetermosen_Bone-8066.1357.1357.2 File:"20200709_EXPL2_Evo2_IH_SA_100spd_DDA_Ancient_unknown_Salpetermosen_Bone-8066.raw", NativeID:"controllerType=0 controllerNumber=1 scan=1357"
*GEPGPVGPVGSLGPAGPR	3|Oxidation	20200709_EXPL2_Evo2_IH_SA_100spd_DDA_Ancient_unknown_Salpetermosen_Bone-8066.4299.4299.2 File:"20200709_EXPL2_Evo2_IH_SA_100spd_DDA_Ancient_unknown_Salpetermosen_Bone-8066.raw", NativeID:"controllerType=0 controllerNumber=1 scan=4299"
Taxonomic match: Loxodonta africana Average Score= [0.16438356]
Containing these species:Loxodonta africana
XP_010585560.1 collagen alpha-2(I) chain [Loxodonta africana]
GVAGAPGLPGPR	9|Oxidation	20200709_EXPL2_Evo2_IH_SA_100spd_DDA_Ancient_unknown_Salpetermosen_Bone-8066.1357.1357.2 File:"20200709_EXPL2_Evo2_IH_SA_100spd_DDA_Ancient_unknown_Salpetermosen_Bone-8066.raw", NativeID:"controllerType=0 controllerNumber=1 scan=1357"
GAPGPDGNNGAQGPPGLQGVQGGK	3|Oxidation	20200709_EXPL2_Evo2_IH_SA_100spd_DDA_Ancient_unknown_Salpetermosen_Bone-8066.1861.1861.2 File:"20200709_EXPL2_Evo2_IH_SA_100spd_DDA_Ancient_unknown_Salpetermosen_Bone-8066.raw", NativeID:"controllerType=0 controllerNumber=1 scan=1861"
Taxonomic match: Gerbillinae Average Score= [0.16438356]
Containing these species:Meriones unguiculatus, Psammomys obesus
XP_021497300.1 collagen alpha-1(I) chain [Meriones unguiculatus]
~NSVAYMDQKTGNLK		20200709_EXPL2_Evo2_IH_SA_100spd_DDA_Ancient_unknown_Salpetermosen_Bone-8066.3806.3806.2 File:"20200709_EXPL2_Evo2_IH_SA_100spd_DDA_Ancient_unknown_Salpetermosen_Bone-8066.raw", NativeID:"controllerType=0 controllerNumber=1 scan=3806"
GEPGSPGENGAPGQMGPR	3|Oxidation|6|Oxidation	20200709_EXPL2_Evo2_IH_SA_100spd_DDA_Ancient_unknown_Salpetermosen_Bone-8066.1971.1971.2 File:"20200709_EXPL2_Evo2_IH_SA_100spd_DDA_Ancient_unknown_Salpetermosen_Bone-8066.raw", NativeID:"controllerType=0 controllerNumber=1 scan=1971"
XP_055475851.1 collagen alpha-1(I) chain [Psammomys obesus]
~NSVAYMDQKTGNLK		20200709_EXPL2_Evo2_IH_SA_100spd_DDA_Ancient_unknown_Salpetermosen_Bone-8066.3806.3806.2 File:"20200709_EXPL2_Evo2_IH_SA_100spd_DDA_Ancient_unknown_Salpetermosen_Bone-8066.raw", NativeID:"controllerType=0 controllerNumber=1 scan=3806"
GEPGSPGENGAPGQMGPR	3|Oxidation|6|Oxidation	20200709_EXPL2_Evo2_IH_SA_100spd_DDA_Ancient_unknown_Salpetermosen_Bone-8066.1971.1971.2 File:"20200709_EXPL2_Evo2_IH_SA_100spd_DDA_Ancient_unknown_Salpetermosen_Bone-8066.raw", NativeID:"controllerType=0 controllerNumber=1 scan=1971"
Taxonomic match: Manis Average Score= [0.16438356]
Containing these species:Manis javanica, Manis pentadactyla
XP_017517878.1 collagen alpha-2(I) chain isoform X1 [Manis javanica]
GVAGAPGLPGPR	9|Oxidation	20200709_EXPL2_Evo2_IH_SA_100spd_DDA_Ancient_unknown_Salpetermosen_Bone-8066.1357.1357.2 File:"20200709_EXPL2_Evo2_IH_SA_100spd_DDA_Ancient_unknown_Salpetermosen_Bone-8066.raw", NativeID:"controllerType=0 controllerNumber=1 scan=1357"
GAPGPDGNNGAQGPPGLQGVQGGK	3|Oxidation	20200709_EXPL2_Evo2_IH_SA_100spd_DDA_Ancient_unknown_Salpetermosen_Bone-8066.1861.1861.2 File:"20200709_EXPL2_Evo2_IH_SA_100spd_DDA_Ancient_unknown_Salpetermosen_Bone-8066.raw", NativeID:"controllerType=0 controllerNumber=1 scan=1861"
XP_036750371.1 collagen alpha-2(I) chain [Manis pentadactyla]
GVAGAPGLPGPR	9|Oxidation	20200709_EXPL2_Evo2_IH_SA_100spd_DDA_Ancient_unknown_Salpetermosen_Bone-8066.1357.1357.2 File:"20200709_EXPL2_Evo2_IH_SA_100spd_DDA_Ancient_unknown_Salpetermosen_Bone-8066.raw", NativeID:"controllerType=0 controllerNumber=1 scan=1357"
GAPGPDGNNGAQGPPGLQGVQGGK	3|Oxidation	20200709_EXPL2_Evo2_IH_SA_100spd_DDA_Ancient_unknown_Salpetermosen_Bone-8066.1861.1861.2 File:"20200709_EXPL2_Evo2_IH_SA_100spd_DDA_Ancient_unknown_Salpetermosen_Bone-8066.raw", NativeID:"controllerType=0 controllerNumber=1 scan=1861"
Taxonomic match: Talpidae Average Score= [0.16438356]
Containing these species:Condylura cristata, Talpa occidentalis
XP_004674507.1 PREDICTED: collagen alpha-2(V) chain [Condylura cristata]
~IQGAIGPPGEEGK	2|Deamidated	20200709_EXPL2_Evo2_IH_SA_100spd_DDA_Ancient_unknown_Salpetermosen_Bone-8066.2032.2032.2 File:"20200709_EXPL2_Evo2_IH_SA_100spd_DDA_Ancient_unknown_Salpetermosen_Bone-8066.raw", NativeID:"controllerType=0 controllerNumber=1 scan=2032"
TQGPPGATGFPGSAGR	5|Oxidation	20200709_EXPL2_Evo2_IH_SA_100spd_DDA_Ancient_unknown_Salpetermosen_Bone-8066.2853.2853.2 File:"20200709_EXPL2_Evo2_IH_SA_100spd_DDA_Ancient_unknown_Salpetermosen_Bone-8066.raw", NativeID:"controllerType=0 controllerNumber=1 scan=2853"
XP_037379585.1 collagen alpha-2(V) chain isoform X1 [Talpa occidentalis]
~IQGAIGPPGEEGK	2|Deamidated	20200709_EXPL2_Evo2_IH_SA_100spd_DDA_Ancient_unknown_Salpetermosen_Bone-8066.2032.2032.2 File:"20200709_EXPL2_Evo2_IH_SA_100spd_DDA_Ancient_unknown_Salpetermosen_Bone-8066.raw", NativeID:"controllerType=0 controllerNumber=1 scan=2032"
TQGPPGATGFPGSAGR	5|Oxidation	20200709_EXPL2_Evo2_IH_SA_100spd_DDA_Ancient_unknown_Salpetermosen_Bone-8066.2853.2853.2 File:"20200709_EXPL2_Evo2_IH_SA_100spd_DDA_Ancient_unknown_Salpetermosen_Bone-8066.raw", NativeID:"controllerType=0 controllerNumber=1 scan=2853"
Taxonomic match: Podarcis muralis Average Score= [0.16438356]
Containing these species:Podarcis muralis
XP_028606284.1 collagen alpha-2(I) chain [Podarcis muralis]
PGTAGLPGFK	1|Oxidation	20200709_EXPL2_Evo2_IH_SA_100spd_DDA_Ancient_unknown_Salpetermosen_Bone-8066.4722.4722.2 File:"20200709_EXPL2_Evo2_IH_SA_100spd_DDA_Ancient_unknown_Salpetermosen_Bone-8066.raw", NativeID:"controllerType=0 controllerNumber=1 scan=4722"
KGPSGESGAAGAPGSPGPQGLLGAPGILGIPGSR	25|Oxidation|31|Oxidation	20200709_EXPL2_Evo2_IH_SA_100spd_DDA_Ancient_unknown_Salpetermosen_Bone-8066.7958.7958.3 File:"20200709_EXPL2_Evo2_IH_SA_100spd_DDA_Ancient_unknown_Salpetermosen_Bone-8066.raw", NativeID:"controllerType=0 controllerNumber=1 scan=7958"
Taxonomic match: Bathyergidae Average Score= [0.12587413]
Containing these species:Fukomys damarensis, Heterocephalus glaber
XP_010635126.1 collagen alpha-1(III) chain isoform X1 [Fukomys damarensis]
*PAGAIGPVGPAGK	1|Oxidation	20200709_EXPL2_Evo2_IH_SA_100spd_DDA_Ancient_unknown_Salpetermosen_Bone-8066.1678.1678.2 File:"20200709_EXPL2_Evo2_IH_SA_100spd_DDA_Ancient_unknown_Salpetermosen_Bone-8066.raw", NativeID:"controllerType=0 controllerNumber=1 scan=1678"
*PAGPPGPAGAIGPVGPAGK	4|Oxidation|5|Oxidation|7|Oxidation	20200709_EXPL2_Evo2_IH_SA_100spd_DDA_Ancient_unknown_Salpetermosen_Bone-8066.2020.2020.2 File:"20200709_EXPL2_Evo2_IH_SA_100spd_DDA_Ancient_unknown_Salpetermosen_Bone-8066.raw", NativeID:"controllerType=0 controllerNumber=1 scan=2020"
XP_004872361.1 collagen alpha-1(III) chain [Heterocephalus glaber]
*PAGAIGPVGPAGK	1|Oxidation	20200709_EXPL2_Evo2_IH_SA_100spd_DDA_Ancient_unknown_Salpetermosen_Bone-8066.1678.1678.2 File:"20200709_EXPL2_Evo2_IH_SA_100spd_DDA_Ancient_unknown_Salpetermosen_Bone-8066.raw", NativeID:"controllerType=0 controllerNumber=1 scan=1678"
*PAGPPGPAGAIGPVGPAGK	4|Oxidation|5|Oxidation|7|Oxidation	20200709_EXPL2_Evo2_IH_SA_100spd_DDA_Ancient_unknown_Salpetermosen_Bone-8066.2020.2020.2 File:"20200709_EXPL2_Evo2_IH_SA_100spd_DDA_Ancient_unknown_Salpetermosen_Bone-8066.raw", NativeID:"controllerType=0 controllerNumber=1 scan=2020"
