## Supplementary material for "ClassiCOL: LC-MS/MS analysis for ancient species Classification via Collagen peptide ambiguation": ClassiCOL output files: ZooMS_results_20200709_EXPL2_Evo2_IH_SA_100spd_DDA_Ancient_unknown_Salpetermosen_Bone-8325.csv (part 1 of 3)

ZooMS analysis output (~: isoBLAST match	*: Unique PSM)
Isoblast analysis revealed 677 unique peptide matches with the database
Taxonomic match: Capra hircus Average Score= [0.88563302]
Containing these species:Capra hircus
XP_017920382.1 PREDICTED: collagen alpha-1(I) chain isoform X1 [Capra hircus]
FPGAVGAK,2|Oxidation,"20200709_EXPL2_Evo2_IH_SA_100spd_DDA_Ancient_unknown_Salpetermosen_Bone-8325.2165.2165.2 File:""20200709_EXPL2_Evo2_IH_SA_100spd_DDA_Ancient_unknown_Salpetermosen_Bone-8325.raw"", NativeID:""controllerType=0 controllerNumber=1 scan=2165"""
PIGPVGAR,,"20200709_EXPL2_Evo2_IH_SA_100spd_DDA_Ancient_unknown_Salpetermosen_Bone-8325.2645.2645.2 File:""20200709_EXPL2_Evo2_IH_SA_100spd_DDA_Ancient_unknown_Salpetermosen_Bone-8325.raw"", NativeID:""controllerType=0 controllerNumber=1 scan=2645"""
PAGPQGPR,,"20200709_EXPL2_Evo2_IH_SA_100spd_DDA_Ancient_unknown_Salpetermosen_Bone-8325.1311.1311.2 File:""20200709_EXPL2_Evo2_IH_SA_100spd_DDA_Ancient_unknown_Salpetermosen_Bone-8325.raw"", NativeID:""controllerType=0 controllerNumber=1 scan=1311"""
GAAGLPGPK,6|Oxidation,"20200709_EXPL2_Evo2_IH_SA_100spd_DDA_Ancient_unknown_Salpetermosen_Bone-8325.2500.2500.2 File:""20200709_EXPL2_Evo2_IH_SA_100spd_DDA_Ancient_unknown_Salpetermosen_Bone-8325.raw"", NativeID:""controllerType=0 controllerNumber=1 scan=2500"""
FSGLDGAK,,"20200709_EXPL2_Evo2_IH_SA_100spd_DDA_Ancient_unknown_Salpetermosen_Bone-8325.3242.3242.2 File:""20200709_EXPL2_Evo2_IH_SA_100spd_DDA_Ancient_unknown_Salpetermosen_Bone-8325.raw"", NativeID:""controllerType=0 controllerNumber=1 scan=3242"""
PPGPQGAR,2|Oxidation,"20200709_EXPL2_Evo2_IH_SA_100spd_DDA_Ancient_unknown_Salpetermosen_Bone-8325.1131.1131.2 File:""20200709_EXPL2_Evo2_IH_SA_100spd_DDA_Ancient_unknown_Salpetermosen_Bone-8325.raw"", NativeID:""controllerType=0 controllerNumber=1 scan=1131"""
PGPVGPAGK,1|Oxidation,"20200709_EXPL2_Evo2_IH_SA_100spd_DDA_Ancient_unknown_Salpetermosen_Bone-8325.1565.1565.2 File:""20200709_EXPL2_Evo2_IH_SA_100spd_DDA_Ancient_unknown_Salpetermosen_Bone-8325.raw"", NativeID:""controllerType=0 controllerNumber=1 scan=1565"""
GPAGPQGPR,,"20200709_EXPL2_Evo2_IH_SA_100spd_DDA_Ancient_unknown_Salpetermosen_Bone-8325.2291.2291.2 File:""20200709_EXPL2_Evo2_IH_SA_100spd_DDA_Ancient_unknown_Salpetermosen_Bone-8325.raw"", NativeID:""controllerType=0 controllerNumber=1 scan=2291"""
APGPVGPAGK,,"20200709_EXPL2_Evo2_IH_SA_100spd_DDA_Ancient_unknown_Salpetermosen_Bone-8325.1839.1839.2 File:""20200709_EXPL2_Evo2_IH_SA_100spd_DDA_Ancient_unknown_Salpetermosen_Bone-8325.raw"", NativeID:""controllerType=0 controllerNumber=1 scan=1839"""
GFSGLDGAK,,"20200709_EXPL2_Evo2_IH_SA_100spd_DDA_Ancient_unknown_Salpetermosen_Bone-8325.3830.3830.2 File:""20200709_EXPL2_Evo2_IH_SA_100spd_DDA_Ancient_unknown_Salpetermosen_Bone-8325.raw"", NativeID:""controllerType=0 controllerNumber=1 scan=3830"""
NGDDGEAGK,,"20200709_EXPL2_Evo2_IH_SA_100spd_DDA_Ancient_unknown_Salpetermosen_Bone-8325.749.749.2 File:""20200709_EXPL2_Evo2_IH_SA_100spd_DDA_Ancient_unknown_Salpetermosen_Bone-8325.raw"", NativeID:""controllerType=0 controllerNumber=1 scan=749"""
VMGFPGPK,2|Oxidation|5|Oxidation,"20200709_EXPL2_Evo2_IH_SA_100spd_DDA_Ancient_unknown_Salpetermosen_Bone-8325.2698.2698.2 File:""20200709_EXPL2_Evo2_IH_SA_100spd_DDA_Ancient_unknown_Salpetermosen_Bone-8325.raw"", NativeID:""controllerType=0 controllerNumber=1 scan=2698"""
GSEGPQGVR,,"20200709_EXPL2_Evo2_IH_SA_100spd_DDA_Ancient_unknown_Salpetermosen_Bone-8325.2481.2481.2 File:""20200709_EXPL2_Evo2_IH_SA_100spd_DDA_Ancient_unknown_Salpetermosen_Bone-8325.raw"", NativeID:""controllerType=0 controllerNumber=1 scan=2481"""
LGAPGPSGAR,4|Oxidation,"20200709_EXPL2_Evo2_IH_SA_100spd_DDA_Ancient_unknown_Salpetermosen_Bone-8325.1558.1558.2 File:""20200709_EXPL2_Evo2_IH_SA_100spd_DDA_Ancient_unknown_Salpetermosen_Bone-8325.raw"", NativeID:""controllerType=0 controllerNumber=1 scan=1558"""
GVVGLPGQR,6|Oxidation,"20200709_EXPL2_Evo2_IH_SA_100spd_DDA_Ancient_unknown_Salpetermosen_Bone-8325.8094.8094.2 File:""20200709_EXPL2_Evo2_IH_SA_100spd_DDA_Ancient_unknown_Salpetermosen_Bone-8325.raw"", NativeID:""controllerType=0 controllerNumber=1 scan=8094"""
PGSDGVAGPK,1|Oxidation,"20200709_EXPL2_Evo2_IH_SA_100spd_DDA_Ancient_unknown_Salpetermosen_Bone-8325.2927.2927.2 File:""20200709_EXPL2_Evo2_IH_SA_100spd_DDA_Ancient_unknown_Salpetermosen_Bone-8325.raw"", NativeID:""controllerType=0 controllerNumber=1 scan=2927"""
PPGPPGPAGK,2|Oxidation|5|Oxidation,"20200709_EXPL2_Evo2_IH_SA_100spd_DDA_Ancient_unknown_Salpetermosen_Bone-8325.2313.2313.2 File:""20200709_EXPL2_Evo2_IH_SA_100spd_DDA_Ancient_unknown_Salpetermosen_Bone-8325.raw"", NativeID:""controllerType=0 controllerNumber=1 scan=2313"""
GVMGFPGPK,3|Oxidation|6|Oxidation,"20200709_EXPL2_Evo2_IH_SA_100spd_DDA_Ancient_unknown_Salpetermosen_Bone-8325.2929.2929.2 File:""20200709_EXPL2_Evo2_IH_SA_100spd_DDA_Ancient_unknown_Salpetermosen_Bone-8325.raw"", NativeID:""controllerType=0 controllerNumber=1 scan=2929"""
PGEAGLPGAK,1|Oxidation|7|Oxidation,"20200709_EXPL2_Evo2_IH_SA_100spd_DDA_Ancient_unknown_Salpetermosen_Bone-8325.1748.1748.2 File:""20200709_EXPL2_Evo2_IH_SA_100spd_DDA_Ancient_unknown_Salpetermosen_Bone-8325.raw"", NativeID:""controllerType=0 controllerNumber=1 scan=1748"""
GPPGSAGTPGK,3|Oxidation,"20200709_EXPL2_Evo2_IH_SA_100spd_DDA_Ancient_unknown_Salpetermosen_Bone-8325.1198.1198.2 File:""20200709_EXPL2_Evo2_IH_SA_100spd_DDA_Ancient_unknown_Salpetermosen_Bone-8325.raw"", NativeID:""controllerType=0 controllerNumber=1 scan=1198"""
QGPSGASGER,,"20200709_EXPL2_Evo2_IH_SA_100spd_DDA_Ancient_unknown_Salpetermosen_Bone-8325.1016.1016.2 File:""20200709_EXPL2_Evo2_IH_SA_100spd_DDA_Ancient_unknown_Salpetermosen_Bone-8325.raw"", NativeID:""controllerType=0 controllerNumber=1 scan=1016"""
GETGEQGDR,,"20200709_EXPL2_Evo2_IH_SA_100spd_DDA_Ancient_unknown_Salpetermosen_Bone-8325.880.880.2 File:""20200709_EXPL2_Evo2_IH_SA_100spd_DDA_Ancient_unknown_Salpetermosen_Bone-8325.raw"", NativeID:""controllerType=0 controllerNumber=1 scan=880"""
QGPPGPAGPR,4|Oxidation,"20200709_EXPL2_Evo2_IH_SA_100spd_DDA_Ancient_unknown_Salpetermosen_Bone-8325.1952.1952.2 File:""20200709_EXPL2_Evo2_IH_SA_100spd_DDA_Ancient_unknown_Salpetermosen_Bone-8325.raw"", NativeID:""controllerType=0 controllerNumber=1 scan=1952"""
PGPPGPPGAR,1|Oxidation|4|Oxidation|7|Oxidation,"20200709_EXPL2_Evo2_IH_SA_100spd_DDA_Ancient_unknown_Salpetermosen_Bone-8325.1314.1314.2 File:""20200709_EXPL2_Evo2_IH_SA_100spd_DDA_Ancient_unknown_Salpetermosen_Bone-8325.raw"", NativeID:""controllerType=0 controllerNumber=1 scan=1314"""
PSGASGPAGPR,,"20200709_EXPL2_Evo2_IH_SA_100spd_DDA_Ancient_unknown_Salpetermosen_Bone-8325.1347.1347.2 File:""20200709_EXPL2_Evo2_IH_SA_100spd_DDA_Ancient_unknown_Salpetermosen_Bone-8325.raw"", NativeID:""controllerType=0 controllerNumber=1 scan=1347"""
GPPGPPGPAGK,3|Oxidation|6|Oxidation,"20200709_EXPL2_Evo2_IH_SA_100spd_DDA_Ancient_unknown_Salpetermosen_Bone-8325.3219.3219.2 File:""20200709_EXPL2_Evo2_IH_SA_100spd_DDA_Ancient_unknown_Salpetermosen_Bone-8325.raw"", NativeID:""controllerType=0 controllerNumber=1 scan=3219"""
PGPMGPSGPR,4|Oxidation,"20200709_EXPL2_Evo2_IH_SA_100spd_DDA_Ancient_unknown_Salpetermosen_Bone-8325.6604.6604.2 File:""20200709_EXPL2_Evo2_IH_SA_100spd_DDA_Ancient_unknown_Salpetermosen_Bone-8325.raw"", NativeID:""controllerType=0 controllerNumber=1 scan=6604"""
GLTGPIGPPGP,9|Oxidation,"20200709_EXPL2_Evo2_IH_SA_100spd_DDA_Ancient_unknown_Salpetermosen_Bone-8325.6149.6149.2 File:""20200709_EXPL2_Evo2_IH_SA_100spd_DDA_Ancient_unknown_Salpetermosen_Bone-8325.raw"", NativeID:""controllerType=0 controllerNumber=1 scan=6149"""
PGPQGIAGQR,,"20200709_EXPL2_Evo2_IH_SA_100spd_DDA_Ancient_unknown_Salpetermosen_Bone-8325.3518.3518.2 File:""20200709_EXPL2_Evo2_IH_SA_100spd_DDA_Ancient_unknown_Salpetermosen_Bone-8325.raw"", NativeID:""controllerType=0 controllerNumber=1 scan=3518"""
PRGPPGPPGK,5|Oxidation|8|Oxidation,"20200709_EXPL2_Evo2_IH_SA_100spd_DDA_Ancient_unknown_Salpetermosen_Bone-8325.1159.1159.2 File:""20200709_EXPL2_Evo2_IH_SA_100spd_DDA_Ancient_unknown_Salpetermosen_Bone-8325.raw"", NativeID:""controllerType=0 controllerNumber=1 scan=1159"""
AGVMGFPGPK,4|Oxidation|7|Oxidation,"20200709_EXPL2_Evo2_IH_SA_100spd_DDA_Ancient_unknown_Salpetermosen_Bone-8325.3134.3134.2 File:""20200709_EXPL2_Evo2_IH_SA_100spd_DDA_Ancient_unknown_Salpetermosen_Bone-8325.raw"", NativeID:""controllerType=0 controllerNumber=1 scan=3134"""
PPGPAGAPGDK,2|Oxidation|8|Oxidation,"20200709_EXPL2_Evo2_IH_SA_100spd_DDA_Ancient_unknown_Salpetermosen_Bone-8325.1201.1201.2 File:""20200709_EXPL2_Evo2_IH_SA_100spd_DDA_Ancient_unknown_Salpetermosen_Bone-8325.raw"", NativeID:""controllerType=0 controllerNumber=1 scan=1201"""
PGPPGAVGPAGK,,"20200709_EXPL2_Evo2_IH_SA_100spd_DDA_Ancient_unknown_Salpetermosen_Bone-8325.3474.3474.2 File:""20200709_EXPL2_Evo2_IH_SA_100spd_DDA_Ancient_unknown_Salpetermosen_Bone-8325.raw"", NativeID:""controllerType=0 controllerNumber=1 scan=3474"""
~PGAPGPVGPAGK,,"20200709_EXPL2_Evo2_IH_SA_100spd_DDA_Ancient_unknown_Salpetermosen_Bone-8325.3474.3474.2 File:""20200709_EXPL2_Evo2_IH_SA_100spd_DDA_Ancient_unknown_Salpetermosen_Bone-8325.raw"", NativeID:""controllerType=0 controllerNumber=1 scan=3474"""
GPSGASGPAGPR,,"20200709_EXPL2_Evo2_IH_SA_100spd_DDA_Ancient_unknown_Salpetermosen_Bone-8325.1411.1411.2 File:""20200709_EXPL2_Evo2_IH_SA_100spd_DDA_Ancient_unknown_Salpetermosen_Bone-8325.raw"", NativeID:""controllerType=0 controllerNumber=1 scan=1411"""
GPPGPAGEEGK,3|Oxidation,"20200709_EXPL2_Evo2_IH_SA_100spd_DDA_Ancient_unknown_Salpetermosen_Bone-8325.1293.1293.2 File:""20200709_EXPL2_Evo2_IH_SA_100spd_DDA_Ancient_unknown_Salpetermosen_Bone-8325.raw"", NativeID:""controllerType=0 controllerNumber=1 scan=1293"""
PIGNVGAPGPK,8|Oxidation,"20200709_EXPL2_Evo2_IH_SA_100spd_DDA_Ancient_unknown_Salpetermosen_Bone-8325.2223.2223.2 File:""20200709_EXPL2_Evo2_IH_SA_100spd_DDA_Ancient_unknown_Salpetermosen_Bone-8325.raw"", NativeID:""controllerType=0 controllerNumber=1 scan=2223"""
GANGAPGNDGAK,,"20200709_EXPL2_Evo2_IH_SA_100spd_DDA_Ancient_unknown_Salpetermosen_Bone-8325.1017.1017.2 File:""20200709_EXPL2_Evo2_IH_SA_100spd_DDA_Ancient_unknown_Salpetermosen_Bone-8325.raw"", NativeID:""controllerType=0 controllerNumber=1 scan=1017"""
PPGFPGAVGAK,2|Oxidation|5|Oxidation,"20200709_EXPL2_Evo2_IH_SA_100spd_DDA_Ancient_unknown_Salpetermosen_Bone-8325.2941.2941.2 File:""20200709_EXPL2_Evo2_IH_SA_100spd_DDA_Ancient_unknown_Salpetermosen_Bone-8325.raw"", NativeID:""controllerType=0 controllerNumber=1 scan=2941"""
PQGPSGPPGPK,8|Oxidation,"20200709_EXPL2_Evo2_IH_SA_100spd_DDA_Ancient_unknown_Salpetermosen_Bone-8325.1458.1458.2 File:""20200709_EXPL2_Evo2_IH_SA_100spd_DDA_Ancient_unknown_Salpetermosen_Bone-8325.raw"", NativeID:""controllerType=0 controllerNumber=1 scan=1458"""
VQGPPGPAGPR,5|Oxidation,"20200709_EXPL2_Evo2_IH_SA_100spd_DDA_Ancient_unknown_Salpetermosen_Bone-8325.1811.1811.2 File:""20200709_EXPL2_Evo2_IH_SA_100spd_DDA_Ancient_unknown_Salpetermosen_Bone-8325.raw"", NativeID:""controllerType=0 controllerNumber=1 scan=1811"""
GLTGPIGPPGPA,9|Oxidation,"20200709_EXPL2_Evo2_IH_SA_100spd_DDA_Ancient_unknown_Salpetermosen_Bone-8325.6025.6025.2 File:""20200709_EXPL2_Evo2_IH_SA_100spd_DDA_Ancient_unknown_Salpetermosen_Bone-8325.raw"", NativeID:""controllerType=0 controllerNumber=1 scan=6025"""
ERGAPGPAGPK,5|Oxidation,"20200709_EXPL2_Evo2_IH_SA_100spd_DDA_Ancient_unknown_Salpetermosen_Bone-8325.1158.1158.3 File:""20200709_EXPL2_Evo2_IH_SA_100spd_DDA_Ancient_unknown_Salpetermosen_Bone-8325.raw"", NativeID:""controllerType=0 controllerNumber=1 scan=1158"""
GPPGSAGTPGKD,3|Oxidation,"20200709_EXPL2_Evo2_IH_SA_100spd_DDA_Ancient_unknown_Salpetermosen_Bone-8325.1184.1184.2 File:""20200709_EXPL2_Evo2_IH_SA_100spd_DDA_Ancient_unknown_Salpetermosen_Bone-8325.raw"", NativeID:""controllerType=0 controllerNumber=1 scan=1184"""
ERGAAGLPGPK,8|Oxidation,"20200709_EXPL2_Evo2_IH_SA_100spd_DDA_Ancient_unknown_Salpetermosen_Bone-8325.1682.1682.2 File:""20200709_EXPL2_Evo2_IH_SA_100spd_DDA_Ancient_unknown_Salpetermosen_Bone-8325.raw"", NativeID:""controllerType=0 controllerNumber=1 scan=1682"""
PAGLPGPPGER,5|Oxidation|8|Oxidation,"20200709_EXPL2_Evo2_IH_SA_100spd_DDA_Ancient_unknown_Salpetermosen_Bone-8325.2330.2330.2 File:""20200709_EXPL2_Evo2_IH_SA_100spd_DDA_Ancient_unknown_Salpetermosen_Bone-8325.raw"", NativeID:""controllerType=0 controllerNumber=1 scan=2330"""
GRPGAPGPAGAR,3|Oxidation,"20200709_EXPL2_Evo2_IH_SA_100spd_DDA_Ancient_unknown_Salpetermosen_Bone-8325.1249.1249.2 File:""20200709_EXPL2_Evo2_IH_SA_100spd_DDA_Ancient_unknown_Salpetermosen_Bone-8325.raw"", NativeID:""controllerType=0 controllerNumber=1 scan=1249"""
GPIGNVGAPGPK,11|Oxidation,"20200709_EXPL2_Evo2_IH_SA_100spd_DDA_Ancient_unknown_Salpetermosen_Bone-8325.2628.2628.2 File:""20200709_EXPL2_Evo2_IH_SA_100spd_DDA_Ancient_unknown_Salpetermosen_Bone-8325.raw"", NativeID:""controllerType=0 controllerNumber=1 scan=2628"""
TPGPQGIAGQR,,"20200709_EXPL2_Evo2_IH_SA_100spd_DDA_Ancient_unknown_Salpetermosen_Bone-8325.2309.2309.2 File:""20200709_EXPL2_Evo2_IH_SA_100spd_DDA_Ancient_unknown_Salpetermosen_Bone-8325.raw"", NativeID:""controllerType=0 controllerNumber=1 scan=2309"""
GNSGEPGAPGSK,6|Oxidation|9|Oxidation,"20200709_EXPL2_Evo2_IH_SA_100spd_DDA_Ancient_unknown_Salpetermosen_Bone-8325.890.890.2 File:""20200709_EXPL2_Evo2_IH_SA_100spd_DDA_Ancient_unknown_Salpetermosen_Bone-8325.raw"", NativeID:""controllerType=0 controllerNumber=1 scan=890"""
PGATGFPGAAGR,1|Oxidation|7|Oxidation,"20200709_EXPL2_Evo2_IH_SA_100spd_DDA_Ancient_unknown_Salpetermosen_Bone-8325.2305.2305.2 File:""20200709_EXPL2_Evo2_IH_SA_100spd_DDA_Ancient_unknown_Salpetermosen_Bone-8325.raw"", NativeID:""controllerType=0 controllerNumber=1 scan=2305"""
GPQGPSGPPGPK,11|Oxidation,"20200709_EXPL2_Evo2_IH_SA_100spd_DDA_Ancient_unknown_Salpetermosen_Bone-8325.1523.1523.2 File:""20200709_EXPL2_Evo2_IH_SA_100spd_DDA_Ancient_unknown_Salpetermosen_Bone-8325.raw"", NativeID:""controllerType=0 controllerNumber=1 scan=1523"""
EGAPGAEGSPGR,10|Oxidation,"20200709_EXPL2_Evo2_IH_SA_100spd_DDA_Ancient_unknown_Salpetermosen_Bone-8325.1202.1202.2 File:""20200709_EXPL2_Evo2_IH_SA_100spd_DDA_Ancient_unknown_Salpetermosen_Bone-8325.raw"", NativeID:""controllerType=0 controllerNumber=1 scan=1202"""
GFPGSDGVAGPK,3|Oxidation,"20200709_EXPL2_Evo2_IH_SA_100spd_DDA_Ancient_unknown_Salpetermosen_Bone-8325.3060.3060.2 File:""20200709_EXPL2_Evo2_IH_SA_100spd_DDA_Ancient_unknown_Salpetermosen_Bone-8325.raw"", NativeID:""controllerType=0 controllerNumber=1 scan=3060"""
PGLPGPSGEPGK,4|Oxidation,"20200709_EXPL2_Evo2_IH_SA_100spd_DDA_Ancient_unknown_Salpetermosen_Bone-8325.5406.5406.2 File:""20200709_EXPL2_Evo2_IH_SA_100spd_DDA_Ancient_unknown_Salpetermosen_Bone-8325.raw"", NativeID:""controllerType=0 controllerNumber=1 scan=5406"""
AGPAGPIGPVGAR,,"20200709_EXPL2_Evo2_IH_SA_100spd_DDA_Ancient_unknown_Salpetermosen_Bone-8325.3865.3865.2 File:""20200709_EXPL2_Evo2_IH_SA_100spd_DDA_Ancient_unknown_Salpetermosen_Bone-8325.raw"", NativeID:""controllerType=0 controllerNumber=1 scan=3865"""
QAGVMGFPGPK,5|Oxidation|8|Oxidation,"20200709_EXPL2_Evo2_IH_SA_100spd_DDA_Ancient_unknown_Salpetermosen_Bone-8325.3140.3140.2 File:""20200709_EXPL2_Evo2_IH_SA_100spd_DDA_Ancient_unknown_Salpetermosen_Bone-8325.raw"", NativeID:""controllerType=0 controllerNumber=1 scan=3140"""
TGPPGPAGQDGR,4|Oxidation,"20200709_EXPL2_Evo2_IH_SA_100spd_DDA_Ancient_unknown_Salpetermosen_Bone-8325.1324.1324.2 File:""20200709_EXPL2_Evo2_IH_SA_100spd_DDA_Ancient_unknown_Salpetermosen_Bone-8325.raw"", NativeID:""controllerType=0 controllerNumber=1 scan=1324"""
TGPSGPAGPTGAR,,"20200709_EXPL2_Evo2_IH_SA_100spd_DDA_Ancient_unknown_Salpetermosen_Bone-8325.1662.1662.2 File:""20200709_EXPL2_Evo2_IH_SA_100spd_DDA_Ancient_unknown_Salpetermosen_Bone-8325.raw"", NativeID:""controllerType=0 controllerNumber=1 scan=1662"""
VPGPPGAVGPAGK,2|Oxidation|5|Oxidation,"20200709_EXPL2_Evo2_IH_SA_100spd_DDA_Ancient_unknown_Salpetermosen_Bone-8325.2124.2124.2 File:""20200709_EXPL2_Evo2_IH_SA_100spd_DDA_Ancient_unknown_Salpetermosen_Bone-8325.raw"", NativeID:""controllerType=0 controllerNumber=1 scan=2124"""
GLPGTAGLPGMK,3|Oxidation|9|Oxidation|11|Oxidation,"20200709_EXPL2_Evo2_IH_SA_100spd_DDA_Ancient_unknown_Salpetermosen_Bone-8325.4666.4666.2 File:""20200709_EXPL2_Evo2_IH_SA_100spd_DDA_Ancient_unknown_Salpetermosen_Bone-8325.raw"", NativeID:""controllerType=0 controllerNumber=1 scan=4666"""
NAGPPGPPGPAGK,5|Oxidation|8|Oxidation,"20200709_EXPL2_Evo2_IH_SA_100spd_DDA_Ancient_unknown_Salpetermosen_Bone-8325.1516.1516.2 File:""20200709_EXPL2_Evo2_IH_SA_100spd_DDA_Ancient_unknown_Salpetermosen_Bone-8325.raw"", NativeID:""controllerType=0 controllerNumber=1 scan=1516"""
GVPGPPGAVGPAGK,,"20200709_EXPL2_Evo2_IH_SA_100spd_DDA_Ancient_unknown_Salpetermosen_Bone-8325.3396.3396.2 File:""20200709_EXPL2_Evo2_IH_SA_100spd_DDA_Ancient_unknown_Salpetermosen_Bone-8325.raw"", NativeID:""controllerType=0 controllerNumber=1 scan=3396"""
GQAGVMGFPGPK,9|Oxidation,"20200709_EXPL2_Evo2_IH_SA_100spd_DDA_Ancient_unknown_Salpetermosen_Bone-8325.4567.4567.2 File:""20200709_EXPL2_Evo2_IH_SA_100spd_DDA_Ancient_unknown_Salpetermosen_Bone-8325.raw"", NativeID:""controllerType=0 controllerNumber=1 scan=4567"""
NGDDGEAGKPGR,1|Deamidated,"20200709_EXPL2_Evo2_IH_SA_100spd_DDA_Ancient_unknown_Salpetermosen_Bone-8325.1021.1021.2 File:""20200709_EXPL2_Evo2_IH_SA_100spd_DDA_Ancient_unknown_Salpetermosen_Bone-8325.raw"", NativeID:""controllerType=0 controllerNumber=1 scan=1021"""
SGPQGPSGPPGPK,10|Oxidation,"20200709_EXPL2_Evo2_IH_SA_100spd_DDA_Ancient_unknown_Salpetermosen_Bone-8325.1573.1573.2 File:""20200709_EXPL2_Evo2_IH_SA_100spd_DDA_Ancient_unknown_Salpetermosen_Bone-8325.raw"", NativeID:""controllerType=0 controllerNumber=1 scan=1573"""
PPGATGFPGAAGR,2|Oxidation|8|Oxidation,"20200709_EXPL2_Evo2_IH_SA_100spd_DDA_Ancient_unknown_Salpetermosen_Bone-8325.2844.2844.2 File:""20200709_EXPL2_Evo2_IH_SA_100spd_DDA_Ancient_unknown_Salpetermosen_Bone-8325.raw"", NativeID:""controllerType=0 controllerNumber=1 scan=2844"""
GANGAPGIAGAPGF,6|Oxidation|12|Oxidation,"20200709_EXPL2_Evo2_IH_SA_100spd_DDA_Ancient_unknown_Salpetermosen_Bone-8325.5773.5773.2 File:""20200709_EXPL2_Evo2_IH_SA_100spd_DDA_Ancient_unknown_Salpetermosen_Bone-8325.raw"", NativeID:""controllerType=0 controllerNumber=1 scan=5773"""
GNAGPPGPPGPAGK,6|Oxidation|9|Oxidation,"20200709_EXPL2_Evo2_IH_SA_100spd_DDA_Ancient_unknown_Salpetermosen_Bone-8325.1536.1536.2 File:""20200709_EXPL2_Evo2_IH_SA_100spd_DDA_Ancient_unknown_Salpetermosen_Bone-8325.raw"", NativeID:""controllerType=0 controllerNumber=1 scan=1536"""
PAGPAGPIGPVGAR,,"20200709_EXPL2_Evo2_IH_SA_100spd_DDA_Ancient_unknown_Salpetermosen_Bone-8325.4166.4166.2 File:""20200709_EXPL2_Evo2_IH_SA_100spd_DDA_Ancient_unknown_Salpetermosen_Bone-8325.raw"", NativeID:""controllerType=0 controllerNumber=1 scan=4166"""
GVVGLPGQRGER,6|Oxidation,"20200709_EXPL2_Evo2_IH_SA_100spd_DDA_Ancient_unknown_Salpetermosen_Bone-8325.2246.2246.2 File:""20200709_EXPL2_Evo2_IH_SA_100spd_DDA_Ancient_unknown_Salpetermosen_Bone-8325.raw"", NativeID:""controllerType=0 controllerNumber=1 scan=2246"""
GLTGSPGSPGPDGK,6|Oxidation,"20200709_EXPL2_Evo2_IH_SA_100spd_DDA_Ancient_unknown_Salpetermosen_Bone-8325.2098.2098.2 File:""20200709_EXPL2_Evo2_IH_SA_100spd_DDA_Ancient_unknown_Salpetermosen_Bone-8325.raw"", NativeID:""controllerType=0 controllerNumber=1 scan=2098"""
GETGEQGDRGIK,6|Deamidated,"20200709_EXPL2_Evo2_IH_SA_100spd_DDA_Ancient_unknown_Salpetermosen_Bone-8325.1332.1332.2 File:""20200709_EXPL2_Evo2_IH_SA_100spd_DDA_Ancient_unknown_Salpetermosen_Bone-8325.raw"", NativeID:""controllerType=0 controllerNumber=1 scan=1332"""
PGPAGLPGPPGER,1|Oxidation|7|Oxidation|10|Oxidation,"20200709_EXPL2_Evo2_IH_SA_100spd_DDA_Ancient_unknown_Salpetermosen_Bone-8325.2801.2801.2 File:""20200709_EXPL2_Evo2_IH_SA_100spd_DDA_Ancient_unknown_Salpetermosen_Bone-8325.raw"", NativeID:""controllerType=0 controllerNumber=1 scan=2801"""
PGTPGPQGIAGQR,1|Oxidation,"20200709_EXPL2_Evo2_IH_SA_100spd_DDA_Ancient_unknown_Salpetermosen_Bone-8325.3282.3282.2 File:""20200709_EXPL2_Evo2_IH_SA_100spd_DDA_Ancient_unknown_Salpetermosen_Bone-8325.raw"", NativeID:""controllerType=0 controllerNumber=1 scan=3282"""
ISVPGPMGPSGPR,,"20200709_EXPL2_Evo2_IH_SA_100spd_DDA_Ancient_unknown_Salpetermosen_Bone-8325.5217.5217.2 File:""20200709_EXPL2_Evo2_IH_SA_100spd_DDA_Ancient_unknown_Salpetermosen_Bone-8325.raw"", NativeID:""controllerType=0 controllerNumber=1 scan=5217"""
ETGPSGPAGPTGAR,,"20200709_EXPL2_Evo2_IH_SA_100spd_DDA_Ancient_unknown_Salpetermosen_Bone-8325.1745.1745.2 File:""20200709_EXPL2_Evo2_IH_SA_100spd_DDA_Ancient_unknown_Salpetermosen_Bone-8325.raw"", NativeID:""controllerType=0 controllerNumber=1 scan=1745"""
PAGPPGFPGAVGAK,5|Oxidation|8|Oxidation,"20200709_EXPL2_Evo2_IH_SA_100spd_DDA_Ancient_unknown_Salpetermosen_Bone-8325.3666.3666.2 File:""20200709_EXPL2_Evo2_IH_SA_100spd_DDA_Ancient_unknown_Salpetermosen_Bone-8325.raw"", NativeID:""controllerType=0 controllerNumber=1 scan=3666"""
PGEPGASGPMGPR,1|Oxidation|4|Oxidation|10|Oxidation,"20200709_EXPL2_Evo2_IH_SA_100spd_DDA_Ancient_unknown_Salpetermosen_Bone-8325.1416.1416.2 File:""20200709_EXPL2_Evo2_IH_SA_100spd_DDA_Ancient_unknown_Salpetermosen_Bone-8325.raw"", NativeID:""controllerType=0 controllerNumber=1 scan=1416"""
EQGPSGASGPAGPR,,"20200709_EXPL2_Evo2_IH_SA_100spd_DDA_Ancient_unknown_Salpetermosen_Bone-8325.1562.1562.2 File:""20200709_EXPL2_Evo2_IH_SA_100spd_DDA_Ancient_unknown_Salpetermosen_Bone-8325.raw"", NativeID:""controllerType=0 controllerNumber=1 scan=1562"""
QGPSGASGERGPPG,1|Deamidated|13|Oxidation,"20200709_EXPL2_Evo2_IH_SA_100spd_DDA_Ancient_unknown_Salpetermosen_Bone-8325.1364.1364.2 File:""20200709_EXPL2_Evo2_IH_SA_100spd_DDA_Ancient_unknown_Salpetermosen_Bone-8325.raw"", NativeID:""controllerType=0 controllerNumber=1 scan=1364"""
REGAPGAEGSPGR,5|Oxidation|11|Oxidation,"20200709_EXPL2_Evo2_IH_SA_100spd_DDA_Ancient_unknown_Salpetermosen_Bone-8325.979.979.3 File:""20200709_EXPL2_Evo2_IH_SA_100spd_DDA_Ancient_unknown_Salpetermosen_Bone-8325.raw"", NativeID:""controllerType=0 controllerNumber=1 scan=979"""
GPAGPAGPIGPVGAR,,"20200709_EXPL2_Evo2_IH_SA_100spd_DDA_Ancient_unknown_Salpetermosen_Bone-8325.4301.4301.2 File:""20200709_EXPL2_Evo2_IH_SA_100spd_DDA_Ancient_unknown_Salpetermosen_Bone-8325.raw"", NativeID:""controllerType=0 controllerNumber=1 scan=4301"""
PSGPQGPSGPPGPK,13|Oxidation,"20200709_EXPL2_Evo2_IH_SA_100spd_DDA_Ancient_unknown_Salpetermosen_Bone-8325.1681.1681.2 File:""20200709_EXPL2_Evo2_IH_SA_100spd_DDA_Ancient_unknown_Salpetermosen_Bone-8325.raw"", NativeID:""controllerType=0 controllerNumber=1 scan=1681"""
TGPPGPAGQDGRPG,4|Oxidation|13|Oxidation,"20200709_EXPL2_Evo2_IH_SA_100spd_DDA_Ancient_unknown_Salpetermosen_Bone-8325.1367.1367.2 File:""20200709_EXPL2_Evo2_IH_SA_100spd_DDA_Ancient_unknown_Salpetermosen_Bone-8325.raw"", NativeID:""controllerType=0 controllerNumber=1 scan=1367"""
GETGPAGRPGEVGP,9|Oxidation,"20200709_EXPL2_Evo2_IH_SA_100spd_DDA_Ancient_unknown_Salpetermosen_Bone-8325.2130.2130.2 File:""20200709_EXPL2_Evo2_IH_SA_100spd_DDA_Ancient_unknown_Salpetermosen_Bone-8325.raw"", NativeID:""controllerType=0 controllerNumber=1 scan=2130"""
DGLNGLPGPIGPPG,4|Deamidated|7|Oxidation|12|Oxidation|13|Oxidation,"20200709_EXPL2_Evo2_IH_SA_100spd_DDA_Ancient_unknown_Salpetermosen_Bone-8325.6623.6623.2 File:""20200709_EXPL2_Evo2_IH_SA_100spd_DDA_Ancient_unknown_Salpetermosen_Bone-8325.raw"", NativeID:""controllerType=0 controllerNumber=1 scan=6623"""
GETGPSGPAGPTGAR,,"20200709_EXPL2_Evo2_IH_SA_100spd_DDA_Ancient_unknown_Salpetermosen_Bone-8325.1746.1746.2 File:""20200709_EXPL2_Evo2_IH_SA_100spd_DDA_Ancient_unknown_Salpetermosen_Bone-8325.raw"", NativeID:""controllerType=0 controllerNumber=1 scan=1746"""
AGPPGATGFPGAAGR,4|Oxidation|10|Oxidation,"20200709_EXPL2_Evo2_IH_SA_100spd_DDA_Ancient_unknown_Salpetermosen_Bone-8325.2810.2810.2 File:""20200709_EXPL2_Evo2_IH_SA_100spd_DDA_Ancient_unknown_Salpetermosen_Bone-8325.raw"", NativeID:""controllerType=0 controllerNumber=1 scan=2810"""
GPIGPPGPAGAPGDK,6|Oxidation|12|Oxidation,"20200709_EXPL2_Evo2_IH_SA_100spd_DDA_Ancient_unknown_Salpetermosen_Bone-8325.2439.2439.2 File:""20200709_EXPL2_Evo2_IH_SA_100spd_DDA_Ancient_unknown_Salpetermosen_Bone-8325.raw"", NativeID:""controllerType=0 controllerNumber=1 scan=2439"""
APGTPGPQGIAGQR,2|Oxidation|13|Deamidated,"20200709_EXPL2_Evo2_IH_SA_100spd_DDA_Ancient_unknown_Salpetermosen_Bone-8325.2655.2655.2 File:""20200709_EXPL2_Evo2_IH_SA_100spd_DDA_Ancient_unknown_Salpetermosen_Bone-8325.raw"", NativeID:""controllerType=0 controllerNumber=1 scan=2655"""
GISVPGPMGPSGPR,8|Oxidation,"20200709_EXPL2_Evo2_IH_SA_100spd_DDA_Ancient_unknown_Salpetermosen_Bone-8325.4139.4139.2 File:""20200709_EXPL2_Evo2_IH_SA_100spd_DDA_Ancient_unknown_Salpetermosen_Bone-8325.raw"", NativeID:""controllerType=0 controllerNumber=1 scan=4139"""
GFPGLPGPSGEPGK,3|Oxidation|6|Oxidation,"20200709_EXPL2_Evo2_IH_SA_100spd_DDA_Ancient_unknown_Salpetermosen_Bone-8325.4670.4670.2 File:""20200709_EXPL2_Evo2_IH_SA_100spd_DDA_Ancient_unknown_Salpetermosen_Bone-8325.raw"", NativeID:""controllerType=0 controllerNumber=1 scan=4670"""
GPSGPQGPSGPPGPK,12|Oxidation,"20200709_EXPL2_Evo2_IH_SA_100spd_DDA_Ancient_unknown_Salpetermosen_Bone-8325.2241.2241.2 File:""20200709_EXPL2_Evo2_IH_SA_100spd_DDA_Ancient_unknown_Salpetermosen_Bone-8325.raw"", NativeID:""controllerType=0 controllerNumber=1 scan=2241"""
GVPGDLGAPGPSGAR,3|Oxidation|9|Oxidation,"20200709_EXPL2_Evo2_IH_SA_100spd_DDA_Ancient_unknown_Salpetermosen_Bone-8325.2515.2515.2 File:""20200709_EXPL2_Evo2_IH_SA_100spd_DDA_Ancient_unknown_Salpetermosen_Bone-8325.raw"", NativeID:""controllerType=0 controllerNumber=1 scan=2515"""
GFAGPPGADGQPGAK,6|Oxidation,"20200709_EXPL2_Evo2_IH_SA_100spd_DDA_Ancient_unknown_Salpetermosen_Bone-8325.2498.2498.2 File:""20200709_EXPL2_Evo2_IH_SA_100spd_DDA_Ancient_unknown_Salpetermosen_Bone-8325.raw"", NativeID:""controllerType=0 controllerNumber=1 scan=2498"""
GPPGPIGNVGAPGPK,3|Oxidation|12|Oxidation,"20200709_EXPL2_Evo2_IH_SA_100spd_DDA_Ancient_unknown_Salpetermosen_Bone-8325.3167.3167.2 File:""20200709_EXPL2_Evo2_IH_SA_100spd_DDA_Ancient_unknown_Salpetermosen_Bone-8325.raw"", NativeID:""controllerType=0 controllerNumber=1 scan=3167"""
SRGFPGSDGVAGPK,5|Oxidation,"20200709_EXPL2_Evo2_IH_SA_100spd_DDA_Ancient_unknown_Salpetermosen_Bone-8325.2252.2252.3 File:""20200709_EXPL2_Evo2_IH_SA_100spd_DDA_Ancient_unknown_Salpetermosen_Bone-8325.raw"", NativeID:""controllerType=0 controllerNumber=1 scan=2252"""
GEPGPTGIQGPPGPA,3|Oxidation|12|Oxidation,"20200709_EXPL2_Evo2_IH_SA_100spd_DDA_Ancient_unknown_Salpetermosen_Bone-8325.4100.4100.2 File:""20200709_EXPL2_Evo2_IH_SA_100spd_DDA_Ancient_unknown_Salpetermosen_Bone-8325.raw"", NativeID:""controllerType=0 controllerNumber=1 scan=4100"""
EPGPAGLPGPPGER,2|Oxidation|8|Oxidation|11|Oxidation,"20200709_EXPL2_Evo2_IH_SA_100spd_DDA_Ancient_unknown_Salpetermosen_Bone-8325.2889.2889.2 File:""20200709_EXPL2_Evo2_IH_SA_100spd_DDA_Ancient_unknown_Salpetermosen_Bone-8325.raw"", NativeID:""controllerType=0 controllerNumber=1 scan=2889"""
GAPGTPGPQGIAGQR,3|Oxidation,"20200709_EXPL2_Evo2_IH_SA_100spd_DDA_Ancient_unknown_Salpetermosen_Bone-8325.2508.2508.2 File:""20200709_EXPL2_Evo2_IH_SA_100spd_DDA_Ancient_unknown_Salpetermosen_Bone-8325.raw"", NativeID:""controllerType=0 controllerNumber=1 scan=2508"""
EPGEPGASGPMGPR,2|Oxidation|5|Oxidation|11|Oxidation,"20200709_EXPL2_Evo2_IH_SA_100spd_DDA_Ancient_unknown_Salpetermosen_Bone-8325.1471.1471.2 File:""20200709_EXPL2_Evo2_IH_SA_100spd_DDA_Ancient_unknown_Salpetermosen_Bone-8325.raw"", NativeID:""controllerType=0 controllerNumber=1 scan=1471"""
PSGNAGPPGPPGPAGK,8|Oxidation|13|Oxidation,"20200709_EXPL2_Evo2_IH_SA_100spd_DDA_Ancient_unknown_Salpetermosen_Bone-8325.1546.1546.2 File:""20200709_EXPL2_Evo2_IH_SA_100spd_DDA_Ancient_unknown_Salpetermosen_Bone-8325.raw"", NativeID:""controllerType=0 controllerNumber=1 scan=1546"""
LNGLPGPIGPPGPR,5|Oxidation|11|Oxidation|13|Oxidation,"20200709_EXPL2_Evo2_IH_SA_100spd_DDA_Ancient_unknown_Salpetermosen_Bone-8325.4605.4605.2 File:""20200709_EXPL2_Evo2_IH_SA_100spd_DDA_Ancient_unknown_Salpetermosen_Bone-8325.raw"", NativeID:""controllerType=0 controllerNumber=1 scan=4605"""
SPGENGAPGQMGPR,2|Oxidation|8|Oxidation|11|Oxidation,"20200709_EXPL2_Evo2_IH_SA_100spd_DDA_Ancient_unknown_Salpetermosen_Bone-8325.1188.1188.2 File:""20200709_EXPL2_Evo2_IH_SA_100spd_DDA_Ancient_unknown_Salpetermosen_Bone-8325.raw"", NativeID:""controllerType=0 controllerNumber=1 scan=1188"""
SAGPPGATGFPGAAGR,5|Oxidation|11|Oxidation,"20200709_EXPL2_Evo2_IH_SA_100spd_DDA_Ancient_unknown_Salpetermosen_Bone-8325.2864.2864.2 File:""20200709_EXPL2_Evo2_IH_SA_100spd_DDA_Ancient_unknown_Salpetermosen_Bone-8325.raw"", NativeID:""controllerType=0 controllerNumber=1 scan=2864"""
GPPGPMGPPGLAGPPG,3|Oxidation|6|Oxidation|15|Oxidation,"20200709_EXPL2_Evo2_IH_SA_100spd_DDA_Ancient_unknown_Salpetermosen_Bone-8325.4904.4904.2 File:""20200709_EXPL2_Evo2_IH_SA_100spd_DDA_Ancient_unknown_Salpetermosen_Bone-8325.raw"", NativeID:""controllerType=0 controllerNumber=1 scan=4904"""
TGPAGPPGFPGAVGAK,7|Oxidation|10|Oxidation,"20200709_EXPL2_Evo2_IH_SA_100spd_DDA_Ancient_unknown_Salpetermosen_Bone-8325.3967.3967.2 File:""20200709_EXPL2_Evo2_IH_SA_100spd_DDA_Ancient_unknown_Salpetermosen_Bone-8325.raw"", NativeID:""controllerType=0 controllerNumber=1 scan=3967"""
AGPPGPIGNVGAPGPK,4|Oxidation|13|Oxidation,"20200709_EXPL2_Evo2_IH_SA_100spd_DDA_Ancient_unknown_Salpetermosen_Bone-8325.3391.3391.2 File:""20200709_EXPL2_Evo2_IH_SA_100spd_DDA_Ancient_unknown_Salpetermosen_Bone-8325.raw"", NativeID:""controllerType=0 controllerNumber=1 scan=3391"""
TGPIGPPGPAGAPGDK,7|Oxidation|13|Oxidation,"20200709_EXPL2_Evo2_IH_SA_100spd_DDA_Ancient_unknown_Salpetermosen_Bone-8325.2528.2528.2 File:""20200709_EXPL2_Evo2_IH_SA_100spd_DDA_Ancient_unknown_Salpetermosen_Bone-8325.raw"", NativeID:""controllerType=0 controllerNumber=1 scan=2528"""
TGISVPGPMGPSGPR,9|Oxidation,"20200709_EXPL2_Evo2_IH_SA_100spd_DDA_Ancient_unknown_Salpetermosen_Bone-8325.4395.4395.2 File:""20200709_EXPL2_Evo2_IH_SA_100spd_DDA_Ancient_unknown_Salpetermosen_Bone-8325.raw"", NativeID:""controllerType=0 controllerNumber=1 scan=4395"""
SQGAPGLQGMPGER,5|Oxidation|10|Oxidation|11|Oxidation,"20200709_EXPL2_Evo2_IH_SA_100spd_DDA_Ancient_unknown_Salpetermosen_Bone-8325.1669.1669.2 File:""20200709_EXPL2_Evo2_IH_SA_100spd_DDA_Ancient_unknown_Salpetermosen_Bone-8325.raw"", NativeID:""controllerType=0 controllerNumber=1 scan=1669"""
GEPGPAGLPGPPGER,3|Oxidation|9|Oxidation|12|Oxidation,"20200709_EXPL2_Evo2_IH_SA_100spd_DDA_Ancient_unknown_Salpetermosen_Bone-8325.2964.2964.3 File:""20200709_EXPL2_Evo2_IH_SA_100spd_DDA_Ancient_unknown_Salpetermosen_Bone-8325.raw"", NativeID:""controllerType=0 controllerNumber=1 scan=2964"""
PGEQGPSGASGPAGPR,1|Oxidation,"20200709_EXPL2_Evo2_IH_SA_100spd_DDA_Ancient_unknown_Salpetermosen_Bone-8325.1643.1643.2 File:""20200709_EXPL2_Evo2_IH_SA_100spd_DDA_Ancient_unknown_Salpetermosen_Bone-8325.raw"", NativeID:""controllerType=0 controllerNumber=1 scan=1643"""
GLNGLPGPIGPPGPR,3|Deamidated|6|Oxidation|12|Oxidation|14|Oxidation,"20200709_EXPL2_Evo2_IH_SA_100spd_DDA_Ancient_unknown_Salpetermosen_Bone-8325.5568.5568.2 File:""20200709_EXPL2_Evo2_IH_SA_100spd_DDA_Ancient_unknown_Salpetermosen_Bone-8325.raw"", NativeID:""controllerType=0 controllerNumber=1 scan=5568"""
NGAPGIAGAPGFPGAR,4|Oxidation|10|Oxidation|13|Oxidation,"20200709_EXPL2_Evo2_IH_SA_100spd_DDA_Ancient_unknown_Salpetermosen_Bone-8325.3952.3952.2 File:""20200709_EXPL2_Evo2_IH_SA_100spd_DDA_Ancient_unknown_Salpetermosen_Bone-8325.raw"", NativeID:""controllerType=0 controllerNumber=1 scan=3952"""
GSAGPPGATGFPGAAGR,6|Oxidation|12|Oxidation,"20200709_EXPL2_Evo2_IH_SA_100spd_DDA_Ancient_unknown_Salpetermosen_Bone-8325.3021.3021.3 File:""20200709_EXPL2_Evo2_IH_SA_100spd_DDA_Ancient_unknown_Salpetermosen_Bone-8325.raw"", NativeID:""controllerType=0 controllerNumber=1 scan=3021"""
GETGPAGRPGEVGPPG,9|Oxidation|15|Oxidation,"20200709_EXPL2_Evo2_IH_SA_100spd_DDA_Ancient_unknown_Salpetermosen_Bone-8325.1865.1865.2 File:""20200709_EXPL2_Evo2_IH_SA_100spd_DDA_Ancient_unknown_Salpetermosen_Bone-8325.raw"", NativeID:""controllerType=0 controllerNumber=1 scan=1865"""
PGAEGSPGRDGAPGAK,1|Oxidation|7|Oxidation|13|Oxidation,"20200709_EXPL2_Evo2_IH_SA_100spd_DDA_Ancient_unknown_Salpetermosen_Bone-8325.1000.1000.2 File:""20200709_EXPL2_Evo2_IH_SA_100spd_DDA_Ancient_unknown_Salpetermosen_Bone-8325.raw"", NativeID:""controllerType=0 controllerNumber=1 scan=1000"""
PTGPAGPPGFPGAVGAK,8|Oxidation,"20200709_EXPL2_Evo2_IH_SA_100spd_DDA_Ancient_unknown_Salpetermosen_Bone-8325.4911.4911.2 File:""20200709_EXPL2_Evo2_IH_SA_100spd_DDA_Ancient_unknown_Salpetermosen_Bone-8325.raw"", NativeID:""controllerType=0 controllerNumber=1 scan=4911"""
SGDRGETGPAGPAGPIG,,"20200709_EXPL2_Evo2_IH_SA_100spd_DDA_Ancient_unknown_Salpetermosen_Bone-8325.3379.3379.2 File:""20200709_EXPL2_Evo2_IH_SA_100spd_DDA_Ancient_unknown_Salpetermosen_Bone-8325.raw"", NativeID:""controllerType=0 controllerNumber=1 scan=3379"""
STGISVPGPMGPSGPR,,"20200709_EXPL2_Evo2_IH_SA_100spd_DDA_Ancient_unknown_Salpetermosen_Bone-8325.5547.5547.2 File:""20200709_EXPL2_Evo2_IH_SA_100spd_DDA_Ancient_unknown_Salpetermosen_Bone-8325.raw"", NativeID:""controllerType=0 controllerNumber=1 scan=5547"""
PAGPPGPIGNVGAPGPK,14|Oxidation,"20200709_EXPL2_Evo2_IH_SA_100spd_DDA_Ancient_unknown_Salpetermosen_Bone-8325.4205.4205.2 File:""20200709_EXPL2_Evo2_IH_SA_100spd_DDA_Ancient_unknown_Salpetermosen_Bone-8325.raw"", NativeID:""controllerType=0 controllerNumber=1 scan=4205"""
ETGPAGPAGPIGPVGAR,,"20200709_EXPL2_Evo2_IH_SA_100spd_DDA_Ancient_unknown_Salpetermosen_Bone-8325.4778.4778.2 File:""20200709_EXPL2_Evo2_IH_SA_100spd_DDA_Ancient_unknown_Salpetermosen_Bone-8325.raw"", NativeID:""controllerType=0 controllerNumber=1 scan=4778"""
PTGIQGPPGPAGEEGK,8|Oxidation,"20200709_EXPL2_Evo2_IH_SA_100spd_DDA_Ancient_unknown_Salpetermosen_Bone-8325.2483.2483.2 File:""20200709_EXPL2_Evo2_IH_SA_100spd_DDA_Ancient_unknown_Salpetermosen_Bone-8325.raw"", NativeID:""controllerType=0 controllerNumber=1 scan=2483"""
GSEGPQGVRGEPGPPG,12|Oxidation|15|Oxidation,"20200709_EXPL2_Evo2_IH_SA_100spd_DDA_Ancient_unknown_Salpetermosen_Bone-8325.1727.1727.2 File:""20200709_EXPL2_Evo2_IH_SA_100spd_DDA_Ancient_unknown_Salpetermosen_Bone-8325.raw"", NativeID:""controllerType=0 controllerNumber=1 scan=1727"""
PAGFAGPPGADGQPGAK,8|Oxidation,"20200709_EXPL2_Evo2_IH_SA_100spd_DDA_Ancient_unknown_Salpetermosen_Bone-8325.2978.2978.2 File:""20200709_EXPL2_Evo2_IH_SA_100spd_DDA_Ancient_unknown_Salpetermosen_Bone-8325.raw"", NativeID:""controllerType=0 controllerNumber=1 scan=2978"""
PGEAGRPGEAGLPGAK,1|Oxidation|7|Oxidation|13|Oxidation,"20200709_EXPL2_Evo2_IH_SA_100spd_DDA_Ancient_unknown_Salpetermosen_Bone-8325.1620.1620.2 File:""20200709_EXPL2_Evo2_IH_SA_100spd_DDA_Ancient_unknown_Salpetermosen_Bone-8325.raw"", NativeID:""controllerType=0 controllerNumber=1 scan=1620"""
DGLNGLPGPIGPPGPR,,"20200709_EXPL2_Evo2_IH_SA_100spd_DDA_Ancient_unknown_Salpetermosen_Bone-8325.6973.6973.2 File:""20200709_EXPL2_Evo2_IH_SA_100spd_DDA_Ancient_unknown_Salpetermosen_Bone-8325.raw"", NativeID:""controllerType=0 controllerNumber=1 scan=6973"""
SPGEQGPSGASGPAGPR,2|Oxidation,"20200709_EXPL2_Evo2_IH_SA_100spd_DDA_Ancient_unknown_Salpetermosen_Bone-8325.1632.1632.2 File:""20200709_EXPL2_Evo2_IH_SA_100spd_DDA_Ancient_unknown_Salpetermosen_Bone-8325.raw"", NativeID:""controllerType=0 controllerNumber=1 scan=1632"""
LTGPIGPPGPAGAPGDK,8|Oxidation|14|Oxidation,"20200709_EXPL2_Evo2_IH_SA_100spd_DDA_Ancient_unknown_Salpetermosen_Bone-8325.3680.3680.2 File:""20200709_EXPL2_Evo2_IH_SA_100spd_DDA_Ancient_unknown_Salpetermosen_Bone-8325.raw"", NativeID:""controllerType=0 controllerNumber=1 scan=3680"""
GNDGATGAAGPPGPTGPAG,12|Oxidation,"20200709_EXPL2_Evo2_IH_SA_100spd_DDA_Ancient_unknown_Salpetermosen_Bone-8325.2540.2540.2 File:""20200709_EXPL2_Evo2_IH_SA_100spd_DDA_Ancient_unknown_Salpetermosen_Bone-8325.raw"", NativeID:""controllerType=0 controllerNumber=1 scan=2540"""
PAGAPGTPGPQGIAGQR,5|Oxidation|16|Deamidated,"20200709_EXPL2_Evo2_IH_SA_100spd_DDA_Ancient_unknown_Salpetermosen_Bone-8325.2935.2935.2 File:""20200709_EXPL2_Evo2_IH_SA_100spd_DDA_Ancient_unknown_Salpetermosen_Bone-8325.raw"", NativeID:""controllerType=0 controllerNumber=1 scan=2935"""
GETGPAGPAGPIGPVGAR,,"20200709_EXPL2_Evo2_IH_SA_100spd_DDA_Ancient_unknown_Salpetermosen_Bone-8325.4656.4656.2 File:""20200709_EXPL2_Evo2_IH_SA_100spd_DDA_Ancient_unknown_Salpetermosen_Bone-8325.raw"", NativeID:""controllerType=0 controllerNumber=1 scan=4656"""
TGPPGPAGQDGRPGPPG,4|Oxidation|13|Oxidation|16|Oxidation,"20200709_EXPL2_Evo2_IH_SA_100spd_DDA_Ancient_unknown_Salpetermosen_Bone-8325.1585.1585.2 File:""20200709_EXPL2_Evo2_IH_SA_100spd_DDA_Ancient_unknown_Salpetermosen_Bone-8325.raw"", NativeID:""controllerType=0 controllerNumber=1 scan=1585"""
GPTGPAGPPGFPGAVGAK,9|Oxidation|12|Oxidation,"20200709_EXPL2_Evo2_IH_SA_100spd_DDA_Ancient_unknown_Salpetermosen_Bone-8325.4276.4276.2 File:""20200709_EXPL2_Evo2_IH_SA_100spd_DDA_Ancient_unknown_Salpetermosen_Bone-8325.raw"", NativeID:""controllerType=0 controllerNumber=1 scan=4276"""
GDAGPPGPAGPAGPPGPIG,6|Oxidation|15|Oxidation,"20200709_EXPL2_Evo2_IH_SA_100spd_DDA_Ancient_unknown_Salpetermosen_Bone-8325.4948.4948.2 File:""20200709_EXPL2_Evo2_IH_SA_100spd_DDA_Ancient_unknown_Salpetermosen_Bone-8325.raw"", NativeID:""controllerType=0 controllerNumber=1 scan=4948"""
GPAGPPGPIGNVGAPGPK,6|Oxidation|15|Oxidation,"20200709_EXPL2_Evo2_IH_SA_100spd_DDA_Ancient_unknown_Salpetermosen_Bone-8325.3691.3691.2 File:""20200709_EXPL2_Evo2_IH_SA_100spd_DDA_Ancient_unknown_Salpetermosen_Bone-8325.raw"", NativeID:""controllerType=0 controllerNumber=1 scan=3691"""
GLTGPIGPPGPAGAPGDK,9|Oxidation,"20200709_EXPL2_Evo2_IH_SA_100spd_DDA_Ancient_unknown_Salpetermosen_Bone-8325.4715.4715.3 File:""20200709_EXPL2_Evo2_IH_SA_100spd_DDA_Ancient_unknown_Salpetermosen_Bone-8325.raw"", NativeID:""controllerType=0 controllerNumber=1 scan=4715"""
GANGAPGIAGAPGFPGAR,6|Oxidation|12|Oxidation|15|Oxidation,"20200709_EXPL2_Evo2_IH_SA_100spd_DDA_Ancient_unknown_Salpetermosen_Bone-8325.8927.8927.2 File:""20200709_EXPL2_Evo2_IH_SA_100spd_DDA_Ancient_unknown_Salpetermosen_Bone-8325.raw"", NativeID:""controllerType=0 controllerNumber=1 scan=8927"""
SPGEAGRPGEAGLPGAK,2|Oxidation|8|Oxidation|14|Oxidation,"20200709_EXPL2_Evo2_IH_SA_100spd_DDA_Ancient_unknown_Salpetermosen_Bone-8325.1622.1622.2 File:""20200709_EXPL2_Evo2_IH_SA_100spd_DDA_Ancient_unknown_Salpetermosen_Bone-8325.raw"", NativeID:""controllerType=0 controllerNumber=1 scan=1622"""
GAPGAEGSPGRDGAPGAK,3|Oxidation|9|Oxidation|15|Oxidation,"20200709_EXPL2_Evo2_IH_SA_100spd_DDA_Ancient_unknown_Salpetermosen_Bone-8325.1062.1062.2 File:""20200709_EXPL2_Evo2_IH_SA_100spd_DDA_Ancient_unknown_Salpetermosen_Bone-8325.raw"", NativeID:""controllerType=0 controllerNumber=1 scan=1062"""
GPAGAPGTPGPQGIAGQR,6|Oxidation,"20200709_EXPL2_Evo2_IH_SA_100spd_DDA_Ancient_unknown_Salpetermosen_Bone-8325.2854.2854.3 File:""20200709_EXPL2_Evo2_IH_SA_100spd_DDA_Ancient_unknown_Salpetermosen_Bone-8325.raw"", NativeID:""controllerType=0 controllerNumber=1 scan=2854"""
GYDLSFLPQPPQEK,,"20200709_EXPL2_Evo2_IH_SA_100spd_DDA_Ancient_unknown_Salpetermosen_Bone-8325.7683.7683.2 File:""20200709_EXPL2_Evo2_IH_SA_100spd_DDA_Ancient_unknown_Salpetermosen_Bone-8325.raw"", NativeID:""controllerType=0 controllerNumber=1 scan=7683"""
DGLNGLPGPIGPPGPRG,4|Deamidated|7|Oxidation|13|Oxidation|15|Oxidation,"20200709_EXPL2_Evo2_IH_SA_100spd_DDA_Ancient_unknown_Salpetermosen_Bone-8325.5952.5952.2 File:""20200709_EXPL2_Evo2_IH_SA_100spd_DDA_Ancient_unknown_Salpetermosen_Bone-8325.raw"", NativeID:""controllerType=0 controllerNumber=1 scan=5952"""
NGDDGEAGKPGRPGER,1|Deamidated|10|Oxidation,"20200709_EXPL2_Evo2_IH_SA_100spd_DDA_Ancient_unknown_Salpetermosen_Bone-8325.1216.1216.3 File:""20200709_EXPL2_Evo2_IH_SA_100spd_DDA_Ancient_unknown_Salpetermosen_Bone-8325.raw"", NativeID:""controllerType=0 controllerNumber=1 scan=1216"""
GSPGEAGRPGEAGLPGAK,9|Oxidation|15|Oxidation,"20200709_EXPL2_Evo2_IH_SA_100spd_DDA_Ancient_unknown_Salpetermosen_Bone-8325.1738.1738.2 File:""20200709_EXPL2_Evo2_IH_SA_100spd_DDA_Ancient_unknown_Salpetermosen_Bone-8325.raw"", NativeID:""controllerType=0 controllerNumber=1 scan=1738"""
GPPGAPGAPGAPGPVGPAGK,3|Oxidation|6|Oxidation,"20200709_EXPL2_Evo2_IH_SA_100spd_DDA_Ancient_unknown_Salpetermosen_Bone-8325.2918.2918.2 File:""20200709_EXPL2_Evo2_IH_SA_100spd_DDA_Ancient_unknown_Salpetermosen_Bone-8325.raw"", NativeID:""controllerType=0 controllerNumber=1 scan=2918"""
AGPAGPPGPIGNVGAPGPK,7|Oxidation|16|Oxidation,"20200709_EXPL2_Evo2_IH_SA_100spd_DDA_Ancient_unknown_Salpetermosen_Bone-8325.3859.3859.2 File:""20200709_EXPL2_Evo2_IH_SA_100spd_DDA_Ancient_unknown_Salpetermosen_Bone-8325.raw"", NativeID:""controllerType=0 controllerNumber=1 scan=3859"""
ARGEPGPAGLPGPPGER,5|Oxidation|11|Oxidation|14|Oxidation,"20200709_EXPL2_Evo2_IH_SA_100spd_DDA_Ancient_unknown_Salpetermosen_Bone-8325.2280.2280.2 File:""20200709_EXPL2_Evo2_IH_SA_100spd_DDA_Ancient_unknown_Salpetermosen_Bone-8325.raw"", NativeID:""controllerType=0 controllerNumber=1 scan=2280"""
GFPGSDGVAGPKGPAGER,3|Oxidation,"20200709_EXPL2_Evo2_IH_SA_100spd_DDA_Ancient_unknown_Salpetermosen_Bone-8325.2685.2685.3 File:""20200709_EXPL2_Evo2_IH_SA_100spd_DDA_Ancient_unknown_Salpetermosen_Bone-8325.raw"", NativeID:""controllerType=0 controllerNumber=1 scan=2685"""
PGPTGPAGPPGFPGAVGAK,1|Oxidation|10|Oxidation|13|Oxidation,"20200709_EXPL2_Evo2_IH_SA_100spd_DDA_Ancient_unknown_Salpetermosen_Bone-8325.4430.4430.2 File:""20200709_EXPL2_Evo2_IH_SA_100spd_DDA_Ancient_unknown_Salpetermosen_Bone-8325.raw"", NativeID:""controllerType=0 controllerNumber=1 scan=4430"""
GDAGPPGPAGPAGPPGPIGN,6|Oxidation|15|Oxidation,"20200709_EXPL2_Evo2_IH_SA_100spd_DDA_Ancient_unknown_Salpetermosen_Bone-8325.4505.4505.2 File:""20200709_EXPL2_Evo2_IH_SA_100spd_DDA_Ancient_unknown_Salpetermosen_Bone-8325.raw"", NativeID:""controllerType=0 controllerNumber=1 scan=4505"""
DGEAGAQGPPGPAGPAGER,,"20200709_EXPL2_Evo2_IH_SA_100spd_DDA_Ancient_unknown_Salpetermosen_Bone-8325.2381.2381.3 File:""20200709_EXPL2_Evo2_IH_SA_100spd_DDA_Ancient_unknown_Salpetermosen_Bone-8325.raw"", NativeID:""controllerType=0 controllerNumber=1 scan=2381"""
RGETGPAGPAGPIGPVGAR,,"20200709_EXPL2_Evo2_IH_SA_100spd_DDA_Ancient_unknown_Salpetermosen_Bone-8325.3660.3660.2 File:""20200709_EXPL2_Evo2_IH_SA_100spd_DDA_Ancient_unknown_Salpetermosen_Bone-8325.raw"", NativeID:""controllerType=0 controllerNumber=1 scan=3660"""
DGPAGAPGTPGPQGIAGQR,7|Oxidation,"20200709_EXPL2_Evo2_IH_SA_100spd_DDA_Ancient_unknown_Salpetermosen_Bone-8325.3265.3265.2 File:""20200709_EXPL2_Evo2_IH_SA_100spd_DDA_Ancient_unknown_Salpetermosen_Bone-8325.raw"", NativeID:""controllerType=0 controllerNumber=1 scan=3265"""
GARGEPGPAGLPGPPGER,6|Oxidation|12|Oxidation|15|Oxidation,"20200709_EXPL2_Evo2_IH_SA_100spd_DDA_Ancient_unknown_Salpetermosen_Bone-8325.2120.2120.2 File:""20200709_EXPL2_Evo2_IH_SA_100spd_DDA_Ancient_unknown_Salpetermosen_Bone-8325.raw"", NativeID:""controllerType=0 controllerNumber=1 scan=2120"""
EGAPGAEGSPGRDGAPGAK,4|Oxidation|10|Oxidation|16|Oxidation,"20200709_EXPL2_Evo2_IH_SA_100spd_DDA_Ancient_unknown_Salpetermosen_Bone-8325.1343.1343.2 File:""20200709_EXPL2_Evo2_IH_SA_100spd_DDA_Ancient_unknown_Salpetermosen_Bone-8325.raw"", NativeID:""controllerType=0 controllerNumber=1 scan=1343"""
GEAGPQGPRGSEGPQGVR,6|Deamidated|15|Deamidated,"20200709_EXPL2_Evo2_IH_SA_100spd_DDA_Ancient_unknown_Salpetermosen_Bone-8325.1795.1795.2 File:""20200709_EXPL2_Evo2_IH_SA_100spd_DDA_Ancient_unknown_Salpetermosen_Bone-8325.raw"", NativeID:""controllerType=0 controllerNumber=1 scan=1795"""
PAGPAGPPGPIGNVGAPGPK,8|Oxidation|17|Oxidation,"20200709_EXPL2_Evo2_IH_SA_100spd_DDA_Ancient_unknown_Salpetermosen_Bone-8325.4027.4027.2 File:""20200709_EXPL2_Evo2_IH_SA_100spd_DDA_Ancient_unknown_Salpetermosen_Bone-8325.raw"", NativeID:""controllerType=0 controllerNumber=1 scan=4027"""
GEPGSPGENGAPGQMGPR,3|Oxidation|6|Oxidation|12|Oxidation,"20200709_EXPL2_Evo2_IH_SA_100spd_DDA_Ancient_unknown_Salpetermosen_Bone-8325.2188.2188.2 File:""20200709_EXPL2_Evo2_IH_SA_100spd_DDA_Ancient_unknown_Salpetermosen_Bone-8325.raw"", NativeID:""controllerType=0 controllerNumber=1 scan=2188"""
SGDRGETGPAGPAGPIGPVG,,"20200709_EXPL2_Evo2_IH_SA_100spd_DDA_Ancient_unknown_Salpetermosen_Bone-8325.4974.4974.2 File:""20200709_EXPL2_Evo2_IH_SA_100spd_DDA_Ancient_unknown_Salpetermosen_Bone-8325.raw"", NativeID:""controllerType=0 controllerNumber=1 scan=4974"""
PGEQGVPGDLGAPGPSGAR,1|Oxidation|15|Oxidation,"20200709_EXPL2_Evo2_IH_SA_100spd_DDA_Ancient_unknown_Salpetermosen_Bone-8325.3704.3704.2 File:""20200709_EXPL2_Evo2_IH_SA_100spd_DDA_Ancient_unknown_Salpetermosen_Bone-8325.raw"", NativeID:""controllerType=0 controllerNumber=1 scan=3704"""
GFSGLQGPPGPPGSPGEQG,9|Oxidation|12|Oxidation|15|Oxidation,"20200709_EXPL2_Evo2_IH_SA_100spd_DDA_Ancient_unknown_Salpetermosen_Bone-8325.5008.5008.2 File:""20200709_EXPL2_Evo2_IH_SA_100spd_DDA_Ancient_unknown_Salpetermosen_Bone-8325.raw"", NativeID:""controllerType=0 controllerNumber=1 scan=5008"""
PPGPTGPAGPPGFPGAVGAK,2|Oxidation|11|Oxidation|14|Oxidation,"20200709_EXPL2_Evo2_IH_SA_100spd_DDA_Ancient_unknown_Salpetermosen_Bone-8325.4530.4530.2 File:""20200709_EXPL2_Evo2_IH_SA_100spd_DDA_Ancient_unknown_Salpetermosen_Bone-8325.raw"", NativeID:""controllerType=0 controllerNumber=1 scan=4530"""
GDAGPPGPAGPAGPPGPIGNV,6|Oxidation|15|Oxidation,"20200709_EXPL2_Evo2_IH_SA_100spd_DDA_Ancient_unknown_Salpetermosen_Bone-8325.6065.6065.2 File:""20200709_EXPL2_Evo2_IH_SA_100spd_DDA_Ancient_unknown_Salpetermosen_Bone-8325.raw"", NativeID:""controllerType=0 controllerNumber=1 scan=6065"""
GAPGADGPAGAPGTPGPQGIAG,12|Oxidation,"20200709_EXPL2_Evo2_IH_SA_100spd_DDA_Ancient_unknown_Salpetermosen_Bone-8325.4736.4736.2 File:""20200709_EXPL2_Evo2_IH_SA_100spd_DDA_Ancient_unknown_Salpetermosen_Bone-8325.raw"", NativeID:""controllerType=0 controllerNumber=1 scan=4736"""
ADGPAGAPGTPGPQGIAGQR,8|Oxidation,"20200709_EXPL2_Evo2_IH_SA_100spd_DDA_Ancient_unknown_Salpetermosen_Bone-8325.3127.3127.2 File:""20200709_EXPL2_Evo2_IH_SA_100spd_DDA_Ancient_unknown_Salpetermosen_Bone-8325.raw"", NativeID:""controllerType=0 controllerNumber=1 scan=3127"""
GPPGPMGPPGLAGPPGESGR,6|Oxidation,"20200709_EXPL2_Evo2_IH_SA_100spd_DDA_Ancient_unknown_Salpetermosen_Bone-8325.4576.4576.2 File:""20200709_EXPL2_Evo2_IH_SA_100spd_DDA_Ancient_unknown_Salpetermosen_Bone-8325.raw"", NativeID:""controllerType=0 controllerNumber=1 scan=4576"""
EPGPTGIQGPPGPAGEEGK,2|Oxidation|11|Oxidation,"20200709_EXPL2_Evo2_IH_SA_100spd_DDA_Ancient_unknown_Salpetermosen_Bone-8325.3023.3023.2 File:""20200709_EXPL2_Evo2_IH_SA_100spd_DDA_Ancient_unknown_Salpetermosen_Bone-8325.raw"", NativeID:""controllerType=0 controllerNumber=1 scan=3023"""
VGPPGPSGNAGPPGPPGPAGK,4|Oxidation|13|Oxidation|16|Oxidation,"20200709_EXPL2_Evo2_IH_SA_100spd_DDA_Ancient_unknown_Salpetermosen_Bone-8325.3230.3230.2 File:""20200709_EXPL2_Evo2_IH_SA_100spd_DDA_Ancient_unknown_Salpetermosen_Bone-8325.raw"", NativeID:""controllerType=0 controllerNumber=1 scan=3230"""
SGDRGETGPAGPAGPIGPVGA,,"20200709_EXPL2_Evo2_IH_SA_100spd_DDA_Ancient_unknown_Salpetermosen_Bone-8325.5205.5205.3 File:""20200709_EXPL2_Evo2_IH_SA_100spd_DDA_Ancient_unknown_Salpetermosen_Bone-8325.raw"", NativeID:""controllerType=0 controllerNumber=1 scan=5205"""
TGPPGPAGQDGRPGPPGPPG,4|Oxidation|13|Oxidation|16|Oxidation|19|Oxidation,"20200709_EXPL2_Evo2_IH_SA_100spd_DDA_Ancient_unknown_Salpetermosen_Bone-8325.1845.1845.2 File:""20200709_EXPL2_Evo2_IH_SA_100spd_DDA_Ancient_unknown_Salpetermosen_Bone-8325.raw"", NativeID:""controllerType=0 controllerNumber=1 scan=1845"""
GPPGPTGPAGPPGFPGAVGAK,3|Oxidation|12|Oxidation|15|Oxidation,"20200709_EXPL2_Evo2_IH_SA_100spd_DDA_Ancient_unknown_Salpetermosen_Bone-8325.4519.4519.2 File:""20200709_EXPL2_Evo2_IH_SA_100spd_DDA_Ancient_unknown_Salpetermosen_Bone-8325.raw"", NativeID:""controllerType=0 controllerNumber=1 scan=4519"""
GDAGPPGPAGPAGPPGPIGNVG,6|Oxidation|15|Oxidation,"20200709_EXPL2_Evo2_IH_SA_100spd_DDA_Ancient_unknown_Salpetermosen_Bone-8325.5657.5657.2 File:""20200709_EXPL2_Evo2_IH_SA_100spd_DDA_Ancient_unknown_Salpetermosen_Bone-8325.raw"", NativeID:""controllerType=0 controllerNumber=1 scan=5657"""
PAGPPGAPGAPGAPGPVGPAGK,5|Oxidation|8|Oxidation|11|Oxidation|14|Oxidation,"20200709_EXPL2_Evo2_IH_SA_100spd_DDA_Ancient_unknown_Salpetermosen_Bone-8325.2419.2419.2 File:""20200709_EXPL2_Evo2_IH_SA_100spd_DDA_Ancient_unknown_Salpetermosen_Bone-8325.raw"", NativeID:""controllerType=0 controllerNumber=1 scan=2419"""
GEPGPTGIQGPPGPAGEEGK,3|Oxidation|12|Oxidation,"20200709_EXPL2_Evo2_IH_SA_100spd_DDA_Ancient_unknown_Salpetermosen_Bone-8325.3382.3382.2 File:""20200709_EXPL2_Evo2_IH_SA_100spd_DDA_Ancient_unknown_Salpetermosen_Bone-8325.raw"", NativeID:""controllerType=0 controllerNumber=1 scan=3382"""
PAGRPGEVGPPGPPGPAGEK,5|Oxidation|11|Oxidation|14|Oxidation,"20200709_EXPL2_Evo2_IH_SA_100spd_DDA_Ancient_unknown_Salpetermosen_Bone-8325.1824.1824.3 File:""20200709_EXPL2_Evo2_IH_SA_100spd_DDA_Ancient_unknown_Salpetermosen_Bone-8325.raw"", NativeID:""controllerType=0 controllerNumber=1 scan=1824"""
GSEGPQGVRGEPGPPGPAGAA,6|Deamidated|12|Oxidation|15|Oxidation,"20200709_EXPL2_Evo2_IH_SA_100spd_DDA_Ancient_unknown_Salpetermosen_Bone-8325.2405.2405.2 File:""20200709_EXPL2_Evo2_IH_SA_100spd_DDA_Ancient_unknown_Salpetermosen_Bone-8325.raw"", NativeID:""controllerType=0 controllerNumber=1 scan=2405"""
GDRGETGPAGPAGPIGPVGAR,,"20200709_EXPL2_Evo2_IH_SA_100spd_DDA_Ancient_unknown_Salpetermosen_Bone-8325.3798.3798.3 File:""20200709_EXPL2_Evo2_IH_SA_100spd_DDA_Ancient_unknown_Salpetermosen_Bone-8325.raw"", NativeID:""controllerType=0 controllerNumber=1 scan=3798"""
GETGPAGRPGEVGPPGPPGPA,9|Oxidation|15|Oxidation|18|Oxidation,"20200709_EXPL2_Evo2_IH_SA_100spd_DDA_Ancient_unknown_Salpetermosen_Bone-8325.2656.2656.2 File:""20200709_EXPL2_Evo2_IH_SA_100spd_DDA_Ancient_unknown_Salpetermosen_Bone-8325.raw"", NativeID:""controllerType=0 controllerNumber=1 scan=2656"""
AGPPGPTGPAGPPGFPGAVGAK,4|Oxidation|13|Oxidation|16|Oxidation,"20200709_EXPL2_Evo2_IH_SA_100spd_DDA_Ancient_unknown_Salpetermosen_Bone-8325.4598.4598.2 File:""20200709_EXPL2_Evo2_IH_SA_100spd_DDA_Ancient_unknown_Salpetermosen_Bone-8325.raw"", NativeID:""controllerType=0 controllerNumber=1 scan=4598"""
TGDAGPAGPPGPPGPPGPPGPP,9|Oxidation|13|Oxidation|16|Oxidation|19|Oxidation,"20200709_EXPL2_Evo2_IH_SA_100spd_DDA_Ancient_unknown_Salpetermosen_Bone-8325.4136.4136.2 File:""20200709_EXPL2_Evo2_IH_SA_100spd_DDA_Ancient_unknown_Salpetermosen_Bone-8325.raw"", NativeID:""controllerType=0 controllerNumber=1 scan=4136"""
GDAGPPGPAGPAGPPGPIGNVGA,6|Oxidation|15|Oxidation,"20200709_EXPL2_Evo2_IH_SA_100spd_DDA_Ancient_unknown_Salpetermosen_Bone-8325.5847.5847.2 File:""20200709_EXPL2_Evo2_IH_SA_100spd_DDA_Ancient_unknown_Salpetermosen_Bone-8325.raw"", NativeID:""controllerType=0 controllerNumber=1 scan=5847"""
GSEGPQGVRGEPGPPGPAGAAG,12|Oxidation|15|Oxidation,"20200709_EXPL2_Evo2_IH_SA_100spd_DDA_Ancient_unknown_Salpetermosen_Bone-8325.2307.2307.2 File:""20200709_EXPL2_Evo2_IH_SA_100spd_DDA_Ancient_unknown_Salpetermosen_Bone-8325.raw"", NativeID:""controllerType=0 controllerNumber=1 scan=2307"""
GNDGATGAAGPPGPTGPAGPPGF,2|Deamidated|12|Oxidation|21|Oxidation,"20200709_EXPL2_Evo2_IH_SA_100spd_DDA_Ancient_unknown_Salpetermosen_Bone-8325.5794.5794.2 File:""20200709_EXPL2_Evo2_IH_SA_100spd_DDA_Ancient_unknown_Salpetermosen_Bone-8325.raw"", NativeID:""controllerType=0 controllerNumber=1 scan=5794"""
GAPGAPGSQGAPGLQGMPGER,3|Oxidation|6|Oxidation|12|Oxidation|17|Oxidation|18|Oxidation,"20200709_EXPL2_Evo2_IH_SA_100spd_DDA_Ancient_unknown_Salpetermosen_Bone-8325.1900.1900.2 File:""20200709_EXPL2_Evo2_IH_SA_100spd_DDA_Ancient_unknown_Salpetermosen_Bone-8325.raw"", NativeID:""controllerType=0 controllerNumber=1 scan=1900"""
SGDRGETGPAGPAGPIGPVGAR,,"20200709_EXPL2_Evo2_IH_SA_100spd_DDA_Ancient_unknown_Salpetermosen_Bone-8325.4542.4542.2 File:""20200709_EXPL2_Evo2_IH_SA_100spd_DDA_Ancient_unknown_Salpetermosen_Bone-8325.raw"", NativeID:""controllerType=0 controllerNumber=1 scan=4542"""
FQGPPGEPGEPGASGPMGPR,5|Oxidation|8|Oxidation|11|Oxidation|17|Oxidation,"20200709_EXPL2_Evo2_IH_SA_100spd_DDA_Ancient_unknown_Salpetermosen_Bone-8325.2580.2580.2 File:""20200709_EXPL2_Evo2_IH_SA_100spd_DDA_Ancient_unknown_Salpetermosen_Bone-8325.raw"", NativeID:""controllerType=0 controllerNumber=1 scan=2580"""
PPGPAGPAGPPGPIGNVGAPGPK,2|Oxidation|11|Oxidation|20|Oxidation,"20200709_EXPL2_Evo2_IH_SA_100spd_DDA_Ancient_unknown_Salpetermosen_Bone-8325.4394.4394.3 File:""20200709_EXPL2_Evo2_IH_SA_100spd_DDA_Ancient_unknown_Salpetermosen_Bone-8325.raw"", NativeID:""controllerType=0 controllerNumber=1 scan=4394"""
GEPGPTGIQGPPGPAGEEGKR,3|Oxidation|12|Oxidation,"20200709_EXPL2_Evo2_IH_SA_100spd_DDA_Ancient_unknown_Salpetermosen_Bone-8325.2388.2388.3 File:""20200709_EXPL2_Evo2_IH_SA_100spd_DDA_Ancient_unknown_Salpetermosen_Bone-8325.raw"", NativeID:""controllerType=0 controllerNumber=1 scan=2388"""
TGDAGPAGPPGPPGPPGPPGPPSG,10|Oxidation|13|Oxidation|16|Oxidation|19|Oxidation,"20200709_EXPL2_Evo2_IH_SA_100spd_DDA_Ancient_unknown_Salpetermosen_Bone-8325.3572.3572.2 File:""20200709_EXPL2_Evo2_IH_SA_100spd_DDA_Ancient_unknown_Salpetermosen_Bone-8325.raw"", NativeID:""controllerType=0 controllerNumber=1 scan=3572"""
TGPPGPAGQDGRPGPPGPPGAR,4|Oxidation|13|Oxidation|16|Oxidation|19|Oxidation,"20200709_EXPL2_Evo2_IH_SA_100spd_DDA_Ancient_unknown_Salpetermosen_Bone-8325.1549.1549.2 File:""20200709_EXPL2_Evo2_IH_SA_100spd_DDA_Ancient_unknown_Salpetermosen_Bone-8325.raw"", NativeID:""controllerType=0 controllerNumber=1 scan=1549"""
GAPGADGPAGAPGTPGPQGIAGQR,,"20200709_EXPL2_Evo2_IH_SA_100spd_DDA_Ancient_unknown_Salpetermosen_Bone-8325.3900.3900.3 File:""20200709_EXPL2_Evo2_IH_SA_100spd_DDA_Ancient_unknown_Salpetermosen_Bone-8325.raw"", NativeID:""controllerType=0 controllerNumber=1 scan=3900"""
GPPGPAGPAGPPGPIGNVGAPGPK,3|Oxidation|12|Oxidation|21|Oxidation,"20200709_EXPL2_Evo2_IH_SA_100spd_DDA_Ancient_unknown_Salpetermosen_Bone-8325.4378.4378.2 File:""20200709_EXPL2_Evo2_IH_SA_100spd_DDA_Ancient_unknown_Salpetermosen_Bone-8325.raw"", NativeID:""controllerType=0 controllerNumber=1 scan=4378"""
PGEQGVPGDLGAPGPSGARGER,1|Oxidation|15|Oxidation,"20200709_EXPL2_Evo2_IH_SA_100spd_DDA_Ancient_unknown_Salpetermosen_Bone-8325.2749.2749.2 File:""20200709_EXPL2_Evo2_IH_SA_100spd_DDA_Ancient_unknown_Salpetermosen_Bone-8325.raw"", NativeID:""controllerType=0 controllerNumber=1 scan=2749"""
TGDAGPAGPPGPPGPPGPPGPPSGG,10|Oxidation|13|Oxidation|16|Oxidation|19|Oxidation,"20200709_EXPL2_Evo2_IH_SA_100spd_DDA_Ancient_unknown_Salpetermosen_Bone-8325.3511.3511.2 File:""20200709_EXPL2_Evo2_IH_SA_100spd_DDA_Ancient_unknown_Salpetermosen_Bone-8325.raw"", NativeID:""controllerType=0 controllerNumber=1 scan=3511"""
ETGPAGPPGAPGAPGAPGPVGPAGK,8|Oxidation|11|Oxidation|14|Oxidation,"20200709_EXPL2_Evo2_IH_SA_100spd_DDA_Ancient_unknown_Salpetermosen_Bone-8325.3170.3170.2 File:""20200709_EXPL2_Evo2_IH_SA_100spd_DDA_Ancient_unknown_Salpetermosen_Bone-8325.raw"", NativeID:""controllerType=0 controllerNumber=1 scan=3170"""
ERGPPGPMGPPGLAGPPGESGR,5|Oxidation|8|Oxidation|17|Oxidation,"20200709_EXPL2_Evo2_IH_SA_100spd_DDA_Ancient_unknown_Salpetermosen_Bone-8325.3098.3098.3 File:""20200709_EXPL2_Evo2_IH_SA_100spd_DDA_Ancient_unknown_Salpetermosen_Bone-8325.raw"", NativeID:""controllerType=0 controllerNumber=1 scan=3098"""
GEPGPPGPAGFAGPPGADGQPGAK,3|Oxidation|6|Oxidation|15|Oxidation,"20200709_EXPL2_Evo2_IH_SA_100spd_DDA_Ancient_unknown_Salpetermosen_Bone-8325.3846.3846.2 File:""20200709_EXPL2_Evo2_IH_SA_100spd_DDA_Ancient_unknown_Salpetermosen_Bone-8325.raw"", NativeID:""controllerType=0 controllerNumber=1 scan=3846"""
TGAAGPPGPTGPAGPPGFPGAVGAK,7|Oxidation|16|Oxidation|19|Oxidation,"20200709_EXPL2_Evo2_IH_SA_100spd_DDA_Ancient_unknown_Salpetermosen_Bone-8325.4728.4728.2 File:""20200709_EXPL2_Evo2_IH_SA_100spd_DDA_Ancient_unknown_Salpetermosen_Bone-8325.raw"", NativeID:""controllerType=0 controllerNumber=1 scan=4728"""
AGPPGPAGPAGPPGPIGNVGAPGPK,4|Oxidation|13|Oxidation|22|Oxidation,"20200709_EXPL2_Evo2_IH_SA_100spd_DDA_Ancient_unknown_Salpetermosen_Bone-8325.4496.4496.2 File:""20200709_EXPL2_Evo2_IH_SA_100spd_DDA_Ancient_unknown_Salpetermosen_Bone-8325.raw"", NativeID:""controllerType=0 controllerNumber=1 scan=4496"""
GETGPAGPPGAPGAPGAPGPVGPAGK,9|Oxidation|15|Oxidation,"20200709_EXPL2_Evo2_IH_SA_100spd_DDA_Ancient_unknown_Salpetermosen_Bone-8325.3580.3580.2 File:""20200709_EXPL2_Evo2_IH_SA_100spd_DDA_Ancient_unknown_Salpetermosen_Bone-8325.raw"", NativeID:""controllerType=0 controllerNumber=1 scan=3580"""
GSEGPQGVRGEPGPPGPAGAAGPAG,12|Oxidation|15|Oxidation,"20200709_EXPL2_Evo2_IH_SA_100spd_DDA_Ancient_unknown_Salpetermosen_Bone-8325.2732.2732.2 File:""20200709_EXPL2_Evo2_IH_SA_100spd_DDA_Ancient_unknown_Salpetermosen_Bone-8325.raw"", NativeID:""controllerType=0 controllerNumber=1 scan=2732"""
GDAGAPGAPGSQGAPGLQGMPGER,6|Oxidation|9|Oxidation|15|Oxidation|21|Oxidation,"20200709_EXPL2_Evo2_IH_SA_100spd_DDA_Ancient_unknown_Salpetermosen_Bone-8325.3049.3049.3 File:""20200709_EXPL2_Evo2_IH_SA_100spd_DDA_Ancient_unknown_Salpetermosen_Bone-8325.raw"", NativeID:""controllerType=0 controllerNumber=1 scan=3049"""
GETGPAGRPGEVGPPGPPGPAGEK,9|Oxidation|15|Oxidation,"20200709_EXPL2_Evo2_IH_SA_100spd_DDA_Ancient_unknown_Salpetermosen_Bone-8325.2340.2340.2 File:""20200709_EXPL2_Evo2_IH_SA_100spd_DDA_Ancient_unknown_Salpetermosen_Bone-8325.raw"", NativeID:""controllerType=0 controllerNumber=1 scan=2340"""
ATGAAGPPGPTGPAGPPGFPGAVGAK,8|Oxidation|17|Oxidation|20|Oxidation,"20200709_EXPL2_Evo2_IH_SA_100spd_DDA_Ancient_unknown_Salpetermosen_Bone-8325.4701.4701.3 File:""20200709_EXPL2_Evo2_IH_SA_100spd_DDA_Ancient_unknown_Salpetermosen_Bone-8325.raw"", NativeID:""controllerType=0 controllerNumber=1 scan=4701"""
GFSGLQGPPGPPGSPGEQGPSGASG,9|Oxidation|12|Oxidation|15|Oxidation,"20200709_EXPL2_Evo2_IH_SA_100spd_DDA_Ancient_unknown_Salpetermosen_Bone-8325.5098.5098.2 File:""20200709_EXPL2_Evo2_IH_SA_100spd_DDA_Ancient_unknown_Salpetermosen_Bone-8325.raw"", NativeID:""controllerType=0 controllerNumber=1 scan=5098"""
DAGPPGPAGPAGPPGPIGNVGAPGPK,5|Oxidation|14|Oxidation|23|Oxidation,"20200709_EXPL2_Evo2_IH_SA_100spd_DDA_Ancient_unknown_Salpetermosen_Bone-8325.4793.4793.3 File:""20200709_EXPL2_Evo2_IH_SA_100spd_DDA_Ancient_unknown_Salpetermosen_Bone-8325.raw"", NativeID:""controllerType=0 controllerNumber=1 scan=4793"""
GDAGPPGPAGPAGPPGPIGNVGAPGPK,20|Deamidated,"20200709_EXPL2_Evo2_IH_SA_100spd_DDA_Ancient_unknown_Salpetermosen_Bone-8325.5689.5689.3 File:""20200709_EXPL2_Evo2_IH_SA_100spd_DDA_Ancient_unknown_Salpetermosen_Bone-8325.raw"", NativeID:""controllerType=0 controllerNumber=1 scan=5689"""
GATGAAGPPGPTGPAGPPGFPGAVGAK,9|Oxidation|18|Oxidation|21|Oxidation,"20200709_EXPL2_Evo2_IH_SA_100spd_DDA_Ancient_unknown_Salpetermosen_Bone-8325.4737.4737.2 File:""20200709_EXPL2_Evo2_IH_SA_100spd_DDA_Ancient_unknown_Salpetermosen_Bone-8325.raw"", NativeID:""controllerType=0 controllerNumber=1 scan=4737"""
RGEPGPPGPAGFAGPPGADGQPGAK,4|Oxidation|9|Oxidation|16|Oxidation,"20200709_EXPL2_Evo2_IH_SA_100spd_DDA_Ancient_unknown_Salpetermosen_Bone-8325.3104.3104.3 File:""20200709_EXPL2_Evo2_IH_SA_100spd_DDA_Ancient_unknown_Salpetermosen_Bone-8325.raw"", NativeID:""controllerType=0 controllerNumber=1 scan=3104"""
GEPGPPGPAGAAGPAGNPGADGQPGAK,3|Oxidation|6|Oxidation|18|Oxidation,"20200709_EXPL2_Evo2_IH_SA_100spd_DDA_Ancient_unknown_Salpetermosen_Bone-8325.2141.2141.2 File:""20200709_EXPL2_Evo2_IH_SA_100spd_DDA_Ancient_unknown_Salpetermosen_Bone-8325.raw"", NativeID:""controllerType=0 controllerNumber=1 scan=2141"""
GNDGATGAAGPPGPTGPAGPPGFPGAVG,12|Oxidation|21|Oxidation|24|Oxidation,"20200709_EXPL2_Evo2_IH_SA_100spd_DDA_Ancient_unknown_Salpetermosen_Bone-8325.6000.6000.2 File:""20200709_EXPL2_Evo2_IH_SA_100spd_DDA_Ancient_unknown_Salpetermosen_Bone-8325.raw"", NativeID:""controllerType=0 controllerNumber=1 scan=6000"""
LQGPPGPPGSPGEQGPSGASGPAGPR,7|Oxidation|8|Oxidation|11|Oxidation|14|Deamidated,"20200709_EXPL2_Evo2_IH_SA_100spd_DDA_Ancient_unknown_Salpetermosen_Bone-8325.2932.2932.3 File:""20200709_EXPL2_Evo2_IH_SA_100spd_DDA_Ancient_unknown_Salpetermosen_Bone-8325.raw"", NativeID:""controllerType=0 controllerNumber=1 scan=2932"""
GEQGPAGSPGFQGLPGPAGPPGEAGK,9|Oxidation|15|Oxidation|21|Oxidation,"20200709_EXPL2_Evo2_IH_SA_100spd_DDA_Ancient_unknown_Salpetermosen_Bone-8325.4629.4629.2 File:""20200709_EXPL2_Evo2_IH_SA_100spd_DDA_Ancient_unknown_Salpetermosen_Bone-8325.raw"", NativeID:""controllerType=0 controllerNumber=1 scan=4629"""
DRGEPGPPGPAGFAGPPGADGQPGAK,5|Oxidation|8|Oxidation|17|Oxidation,"20200709_EXPL2_Evo2_IH_SA_100spd_DDA_Ancient_unknown_Salpetermosen_Bone-8325.3447.3447.3 File:""20200709_EXPL2_Evo2_IH_SA_100spd_DDA_Ancient_unknown_Salpetermosen_Bone-8325.raw"", NativeID:""controllerType=0 controllerNumber=1 scan=3447"""
GSEGPQGVRGEPGPPGPAGAAGPAGNPG,12|Oxidation|15|Oxidation|27|Oxidation,"20200709_EXPL2_Evo2_IH_SA_100spd_DDA_Ancient_unknown_Salpetermosen_Bone-8325.2575.2575.2 File:""20200709_EXPL2_Evo2_IH_SA_100spd_DDA_Ancient_unknown_Salpetermosen_Bone-8325.raw"", NativeID:""controllerType=0 controllerNumber=1 scan=2575"""
GFSGLQGPPGPPGSPGEQGPSGASGPAG,9|Oxidation|12|Oxidation|15|Oxidation,"20200709_EXPL2_Evo2_IH_SA_100spd_DDA_Ancient_unknown_Salpetermosen_Bone-8325.5449.5449.2 File:""20200709_EXPL2_Evo2_IH_SA_100spd_DDA_Ancient_unknown_Salpetermosen_Bone-8325.raw"", NativeID:""controllerType=0 controllerNumber=1 scan=5449"""
DRGETGPAGPPGAPGAPGAPGPVGPAGK,11|Oxidation|14|Oxidation|17|Oxidation|20|Oxidation,"20200709_EXPL2_Evo2_IH_SA_100spd_DDA_Ancient_unknown_Salpetermosen_Bone-8325.2433.2433.3 File:""20200709_EXPL2_Evo2_IH_SA_100spd_DDA_Ancient_unknown_Salpetermosen_Bone-8325.raw"", NativeID:""controllerType=0 controllerNumber=1 scan=2433"""
GDRGETGPAGPPGAPGAPGAPGPVGPAGK,12|Oxidation,"20200709_EXPL2_Evo2_IH_SA_100spd_DDA_Ancient_unknown_Salpetermosen_Bone-8325.3386.3386.2 File:""20200709_EXPL2_Evo2_IH_SA_100spd_DDA_Ancient_unknown_Salpetermosen_Bone-8325.raw"", NativeID:""controllerType=0 controllerNumber=1 scan=3386"""
GPPGSAGTPGKDGLNGLPGPIGPPGPR,3|Oxidation|18|Oxidation|24|Oxidation|26|Oxidation,"20200709_EXPL2_Evo2_IH_SA_100spd_DDA_Ancient_unknown_Salpetermosen_Bone-8325.4512.4512.3 File:""20200709_EXPL2_Evo2_IH_SA_100spd_DDA_Ancient_unknown_Salpetermosen_Bone-8325.raw"", NativeID:""controllerType=0 controllerNumber=1 scan=4512"""
NDGATGAAGPPGPTGPAGPPGFPGAVGAK,11|Oxidation|20|Oxidation|23|Oxidation,"20200709_EXPL2_Evo2_IH_SA_100spd_DDA_Ancient_unknown_Salpetermosen_Bone-8325.4835.4835.3 File:""20200709_EXPL2_Evo2_IH_SA_100spd_DDA_Ancient_unknown_Salpetermosen_Bone-8325.raw"", NativeID:""controllerType=0 controllerNumber=1 scan=4835"""
TGDAGPAGPPGPPGPPGPPGPPSGGYDL,10|Oxidation|13|Oxidation|16|Oxidation|19|Oxidation,"20200709_EXPL2_Evo2_IH_SA_100spd_DDA_Ancient_unknown_Salpetermosen_Bone-8325.6091.6091.3 File:""20200709_EXPL2_Evo2_IH_SA_100spd_DDA_Ancient_unknown_Salpetermosen_Bone-8325.raw"", NativeID:""controllerType=0 controllerNumber=1 scan=6091"""
SGLQGPPGPPGSPGEQGPSGASGPAGPR,9|Oxidation|10|Oxidation|13|Oxidation,"20200709_EXPL2_Evo2_IH_SA_100spd_DDA_Ancient_unknown_Salpetermosen_Bone-8325.3072.3072.3 File:""20200709_EXPL2_Evo2_IH_SA_100spd_DDA_Ancient_unknown_Salpetermosen_Bone-8325.raw"", NativeID:""controllerType=0 controllerNumber=1 scan=3072"""
GNDGATGAAGPPGPTGPAGPPGFPGAVGAK,21|Oxidation,"20200709_EXPL2_Evo2_IH_SA_100spd_DDA_Ancient_unknown_Salpetermosen_Bone-8325.5653.5653.3 File:""20200709_EXPL2_Evo2_IH_SA_100spd_DDA_Ancient_unknown_Salpetermosen_Bone-8325.raw"", NativeID:""controllerType=0 controllerNumber=1 scan=5653"""
GPRGETGPAGRPGEVGPPGPPGPAGEK,12|Oxidation|18|Oxidation|20|Oxidation,"20200709_EXPL2_Evo2_IH_SA_100spd_DDA_Ancient_unknown_Salpetermosen_Bone-8325.1873.1873.2 File:""20200709_EXPL2_Evo2_IH_SA_100spd_DDA_Ancient_unknown_Salpetermosen_Bone-8325.raw"", NativeID:""controllerType=0 controllerNumber=1 scan=1873"""
PSGASGERGPPGPMGPPGLAGPPGESGR,11|Oxidation|14|Oxidation|23|Oxidation,"20200709_EXPL2_Evo2_IH_SA_100spd_DDA_Ancient_unknown_Salpetermosen_Bone-8325.3160.3160.3 File:""20200709_EXPL2_Evo2_IH_SA_100spd_DDA_Ancient_unknown_Salpetermosen_Bone-8325.raw"", NativeID:""controllerType=0 controllerNumber=1 scan=3160"""
GDAGPPGPAGPAGPPGPIGNVGAPGPKGAR,6|Oxidation|15|Oxidation|24|Oxidation,"20200709_EXPL2_Evo2_IH_SA_100spd_DDA_Ancient_unknown_Salpetermosen_Bone-8325.3737.3737.3 File:""20200709_EXPL2_Evo2_IH_SA_100spd_DDA_Ancient_unknown_Salpetermosen_Bone-8325.raw"", NativeID:""controllerType=0 controllerNumber=1 scan=3737"""
FSGLQGPPGPPGSPGEQGPSGASGPAGPR,8|Oxidation|11|Oxidation|14|Oxidation,"20200709_EXPL2_Evo2_IH_SA_100spd_DDA_Ancient_unknown_Salpetermosen_Bone-8325.4398.4398.2 File:""20200709_EXPL2_Evo2_IH_SA_100spd_DDA_Ancient_unknown_Salpetermosen_Bone-8325.raw"", NativeID:""controllerType=0 controllerNumber=1 scan=4398"""
GFSGLQGPPGPPGSPGEQGPSGASGPAGPR,11|Oxidation,"20200709_EXPL2_Evo2_IH_SA_100spd_DDA_Ancient_unknown_Salpetermosen_Bone-8325.5219.5219.2 File:""20200709_EXPL2_Evo2_IH_SA_100spd_DDA_Ancient_unknown_Salpetermosen_Bone-8325.raw"", NativeID:""controllerType=0 controllerNumber=1 scan=5219"""
GAPGDRGEPGPPGPAGFAGPPGADGQPGAK,3|Oxidation|9|Oxidation|12|Oxidation|21|Oxidation,"20200709_EXPL2_Evo2_IH_SA_100spd_DDA_Ancient_unknown_Salpetermosen_Bone-8325.4112.4112.3 File:""20200709_EXPL2_Evo2_IH_SA_100spd_DDA_Ancient_unknown_Salpetermosen_Bone-8325.raw"", NativeID:""controllerType=0 controllerNumber=1 scan=4112"""
GRTGDAGPAGPPGPPGPPGPPGPPSGGYDL,11|Oxidation|15|Oxidation|18|Oxidation|21|Oxidation,"20200709_EXPL2_Evo2_IH_SA_100spd_DDA_Ancient_unknown_Salpetermosen_Bone-8325.5207.5207.3 File:""20200709_EXPL2_Evo2_IH_SA_100spd_DDA_Ancient_unknown_Salpetermosen_Bone-8325.raw"", NativeID:""controllerType=0 controllerNumber=1 scan=5207"""
TGDAGPAGPPGPPGPPGPPGPPSGGYDLSF,10|Oxidation|13|Oxidation|16|Oxidation|19|Oxidation,"20200709_EXPL2_Evo2_IH_SA_100spd_DDA_Ancient_unknown_Salpetermosen_Bone-8325.7509.7509.3 File:""20200709_EXPL2_Evo2_IH_SA_100spd_DDA_Ancient_unknown_Salpetermosen_Bone-8325.raw"", NativeID:""controllerType=0 controllerNumber=1 scan=7509"""
QGPSGASGERGPPGPMGPPGLAGPPGESGR,13|Oxidation|16|Oxidation,"20200709_EXPL2_Evo2_IH_SA_100spd_DDA_Ancient_unknown_Salpetermosen_Bone-8325.3628.3628.3 File:""20200709_EXPL2_Evo2_IH_SA_100spd_DDA_Ancient_unknown_Salpetermosen_Bone-8325.raw"", NativeID:""controllerType=0 controllerNumber=1 scan=3628"""
GFSGLQGPPGPPGSPGEQGPSGASGPAGPRG,8|Oxidation|12|Oxidation|15|Oxidation,"20200709_EXPL2_Evo2_IH_SA_100spd_DDA_Ancient_unknown_Salpetermosen_Bone-8325.4614.4614.3 File:""20200709_EXPL2_Evo2_IH_SA_100spd_DDA_Ancient_unknown_Salpetermosen_Bone-8325.raw"", NativeID:""controllerType=0 controllerNumber=1 scan=4614"""
RGFSGLQGPPGPPGSPGEQGPSGASGPAGPR,10|Oxidation|13|Oxidation|16|Oxidation,"20200709_EXPL2_Evo2_IH_SA_100spd_DDA_Ancient_unknown_Salpetermosen_Bone-8325.3828.3828.3 File:""20200709_EXPL2_Evo2_IH_SA_100spd_DDA_Ancient_unknown_Salpetermosen_Bone-8325.raw"", NativeID:""controllerType=0 controllerNumber=1 scan=3828"""
GRTGDAGPAGPPGPPGPPGPPGPPSGGYDLSFL,12|Oxidation|15|Oxidation|18|Oxidation|21|Oxidation,"20200709_EXPL2_Evo2_IH_SA_100spd_DDA_Ancient_unknown_Salpetermosen_Bone-8325.7799.7799.3 File:""20200709_EXPL2_Evo2_IH_SA_100spd_DDA_Ancient_unknown_Salpetermosen_Bone-8325.raw"", NativeID:""controllerType=0 controllerNumber=1 scan=7799"""
TGDAGPAGPPGPPGPPGPPGPPSGGYDLSFLPQ,10|Oxidation|13|Oxidation|16|Oxidation|19|Oxidation,"20200709_EXPL2_Evo2_IH_SA_100spd_DDA_Ancient_unknown_Salpetermosen_Bone-8325.8373.8373.3 File:""20200709_EXPL2_Evo2_IH_SA_100spd_DDA_Ancient_unknown_Salpetermosen_Bone-8325.raw"", NativeID:""controllerType=0 controllerNumber=1 scan=8373"""
GLPGPPGAPGPQGFQGPPGEPGEPGASGPMGPR,3|Oxidation|6|Oxidation|9|Oxidation|12|Deamidated|15|Deamidated|21|Oxidation|24|Oxidation,"20200709_EXPL2_Evo2_IH_SA_100spd_DDA_Ancient_unknown_Salpetermosen_Bone-8325.5748.5748.3 File:""20200709_EXPL2_Evo2_IH_SA_100spd_DDA_Ancient_unknown_Salpetermosen_Bone-8325.raw"", NativeID:""controllerType=0 controllerNumber=1 scan=5748"""
GRTGDAGPAGPPGPPGPPGPPGPPSGGYDLSFLP,12|Oxidation|15|Oxidation|18|Oxidation|21|Oxidation,"20200709_EXPL2_Evo2_IH_SA_100spd_DDA_Ancient_unknown_Salpetermosen_Bone-8325.8041.8041.3 File:""20200709_EXPL2_Evo2_IH_SA_100spd_DDA_Ancient_unknown_Salpetermosen_Bone-8325.raw"", NativeID:""controllerType=0 controllerNumber=1 scan=8041"""
GSEGPQGVRGEPGPPGPAGAAGPAGNPGADGQPGAK,12|Oxidation|15|Oxidation|27|Oxidation,"20200709_EXPL2_Evo2_IH_SA_100spd_DDA_Ancient_unknown_Salpetermosen_Bone-8325.2554.2554.3 File:""20200709_EXPL2_Evo2_IH_SA_100spd_DDA_Ancient_unknown_Salpetermosen_Bone-8325.raw"", NativeID:""controllerType=0 controllerNumber=1 scan=2554"""
TGDAGPAGPPGPPGPPGPPGPPSGGYDLSFLPQP,10|Oxidation|13|Oxidation|16|Oxidation|19|Oxidation|33|Deamidated,"20200709_EXPL2_Evo2_IH_SA_100spd_DDA_Ancient_unknown_Salpetermosen_Bone-8325.8898.8898.3 File:""20200709_EXPL2_Evo2_IH_SA_100spd_DDA_Ancient_unknown_Salpetermosen_Bone-8325.raw"", NativeID:""controllerType=0 controllerNumber=1 scan=8898"""
GRTGDAGPAGPPGPPGPPGPPGPPSGGYDLSFLPQ,12|Oxidation|15|Oxidation|18|Oxidation|21|Oxidation,"20200709_EXPL2_Evo2_IH_SA_100spd_DDA_Ancient_unknown_Salpetermosen_Bone-8325.7605.7605.4 File:""20200709_EXPL2_Evo2_IH_SA_100spd_DDA_Ancient_unknown_Salpetermosen_Bone-8325.raw"", NativeID:""controllerType=0 controllerNumber=1 scan=7605"""
TGDAGPAGPPGPPGPPGPPGPPSGGYDLSFLPQPPQ,10|Oxidation|13|Oxidation|16|Oxidation|33|Deamidated,"20200709_EXPL2_Evo2_IH_SA_100spd_DDA_Ancient_unknown_Salpetermosen_Bone-8325.8800.8800.3 File:""20200709_EXPL2_Evo2_IH_SA_100spd_DDA_Ancient_unknown_Salpetermosen_Bone-8325.raw"", NativeID:""controllerType=0 controllerNumber=1 scan=8800"""
GFSGLQGPPGPPGSPGEQGPSGASGPAGPRGPPGSAGTPGK,9|Oxidation|12|Oxidation|15|Oxidation|29|Oxidation,"20200709_EXPL2_Evo2_IH_SA_100spd_DDA_Ancient_unknown_Salpetermosen_Bone-8325.4091.4091.3 File:""20200709_EXPL2_Evo2_IH_SA_100spd_DDA_Ancient_unknown_Salpetermosen_Bone-8325.raw"", NativeID:""controllerType=0 controllerNumber=1 scan=4091"""
TGDAGPAGPPGPPGPPGPPGPPSGGYDLSFLPQPPQEK,10|Oxidation|13|Oxidation|16|Oxidation|19|Oxidation,"20200709_EXPL2_Evo2_IH_SA_100spd_DDA_Ancient_unknown_Salpetermosen_Bone-8325.7554.7554.3 File:""20200709_EXPL2_Evo2_IH_SA_100spd_DDA_Ancient_unknown_Salpetermosen_Bone-8325.raw"", NativeID:""controllerType=0 controllerNumber=1 scan=7554"""
GRTGDAGPAGPPGPPGPPGPPGPPSGGYDLSFLPQPPQE,12|Oxidation|14|Oxidation|18|Oxidation|21|Oxidation,"20200709_EXPL2_Evo2_IH_SA_100spd_DDA_Ancient_unknown_Salpetermosen_Bone-8325.7715.7715.4 File:""20200709_EXPL2_Evo2_IH_SA_100spd_DDA_Ancient_unknown_Salpetermosen_Bone-8325.raw"", NativeID:""controllerType=0 controllerNumber=1 scan=7715"""
GRTGDAGPAGPPGPPGPPGPPGPPSGGYDLSFLPQPPQEK,12|Oxidation|14|Oxidation|18|Oxidation|21|Oxidation,"20200709_EXPL2_Evo2_IH_SA_100spd_DDA_Ancient_unknown_Salpetermosen_Bone-8325.6885.6885.4 File:""20200709_EXPL2_Evo2_IH_SA_100spd_DDA_Ancient_unknown_Salpetermosen_Bone-8325.raw"", NativeID:""controllerType=0 controllerNumber=1 scan=6885"""
DGEAGAQGPPGPAGPAGERGEQGPAGSPGFQGLPGPAGPPGEAGK,12|Oxidation|22|Deamidated|28|Oxidation|34|Oxidation|40|Oxidation,"20200709_EXPL2_Evo2_IH_SA_100spd_DDA_Ancient_unknown_Salpetermosen_Bone-8325.4894.4894.3 File:""20200709_EXPL2_Evo2_IH_SA_100spd_DDA_Ancient_unknown_Salpetermosen_Bone-8325.raw"", NativeID:""controllerType=0 controllerNumber=1 scan=4894"""
XP_017903357.1 PREDICTED: collagen alpha-1(II) chain [Capra hircus]
PPGPQGAR,2|Oxidation,"20200709_EXPL2_Evo2_IH_SA_100spd_DDA_Ancient_unknown_Salpetermosen_Bone-8325.1131.1131.2 File:""20200709_EXPL2_Evo2_IH_SA_100spd_DDA_Ancient_unknown_Salpetermosen_Bone-8325.raw"", NativeID:""controllerType=0 controllerNumber=1 scan=1131"""
~PGPAGPVGK,1|Oxidation,"20200709_EXPL2_Evo2_IH_SA_100spd_DDA_Ancient_unknown_Salpetermosen_Bone-8325.1565.1565.2 File:""20200709_EXPL2_Evo2_IH_SA_100spd_DDA_Ancient_unknown_Salpetermosen_Bone-8325.raw"", NativeID:""controllerType=0 controllerNumber=1 scan=1565"""
VMGFPGPK,2|Oxidation|5|Oxidation,"20200709_EXPL2_Evo2_IH_SA_100spd_DDA_Ancient_unknown_Salpetermosen_Bone-8325.2698.2698.2 File:""20200709_EXPL2_Evo2_IH_SA_100spd_DDA_Ancient_unknown_Salpetermosen_Bone-8325.raw"", NativeID:""controllerType=0 controllerNumber=1 scan=2698"""
GVMGFPGPK,3|Oxidation|6|Oxidation,"20200709_EXPL2_Evo2_IH_SA_100spd_DDA_Ancient_unknown_Salpetermosen_Bone-8325.2929.2929.2 File:""20200709_EXPL2_Evo2_IH_SA_100spd_DDA_Ancient_unknown_Salpetermosen_Bone-8325.raw"", NativeID:""controllerType=0 controllerNumber=1 scan=2929"""
GLTGPIGPPGP,9|Oxidation,"20200709_EXPL2_Evo2_IH_SA_100spd_DDA_Ancient_unknown_Salpetermosen_Bone-8325.6149.6149.2 File:""20200709_EXPL2_Evo2_IH_SA_100spd_DDA_Ancient_unknown_Salpetermosen_Bone-8325.raw"", NativeID:""controllerType=0 controllerNumber=1 scan=6149"""
~PGPQGLAGQR,,"20200709_EXPL2_Evo2_IH_SA_100spd_DDA_Ancient_unknown_Salpetermosen_Bone-8325.3518.3518.2 File:""20200709_EXPL2_Evo2_IH_SA_100spd_DDA_Ancient_unknown_Salpetermosen_Bone-8325.raw"", NativeID:""controllerType=0 controllerNumber=1 scan=3518"""
PRGPPGPPGK,5|Oxidation|8|Oxidation,"20200709_EXPL2_Evo2_IH_SA_100spd_DDA_Ancient_unknown_Salpetermosen_Bone-8325.1159.1159.2 File:""20200709_EXPL2_Evo2_IH_SA_100spd_DDA_Ancient_unknown_Salpetermosen_Bone-8325.raw"", NativeID:""controllerType=0 controllerNumber=1 scan=1159"""
GLTGPIGPPGPA,9|Oxidation,"20200709_EXPL2_Evo2_IH_SA_100spd_DDA_Ancient_unknown_Salpetermosen_Bone-8325.6025.6025.2 File:""20200709_EXPL2_Evo2_IH_SA_100spd_DDA_Ancient_unknown_Salpetermosen_Bone-8325.raw"", NativeID:""controllerType=0 controllerNumber=1 scan=6025"""
PGATGFPGAAGR,1|Oxidation|7|Oxidation,"20200709_EXPL2_Evo2_IH_SA_100spd_DDA_Ancient_unknown_Salpetermosen_Bone-8325.2305.2305.2 File:""20200709_EXPL2_Evo2_IH_SA_100spd_DDA_Ancient_unknown_Salpetermosen_Bone-8325.raw"", NativeID:""controllerType=0 controllerNumber=1 scan=2305"""
PGLPGPSGEPGK,4|Oxidation,"20200709_EXPL2_Evo2_IH_SA_100spd_DDA_Ancient_unknown_Salpetermosen_Bone-8325.5406.5406.2 File:""20200709_EXPL2_Evo2_IH_SA_100spd_DDA_Ancient_unknown_Salpetermosen_Bone-8325.raw"", NativeID:""controllerType=0 controllerNumber=1 scan=5406"""
PPGATGFPGAAGR,2|Oxidation|8|Oxidation,"20200709_EXPL2_Evo2_IH_SA_100spd_DDA_Ancient_unknown_Salpetermosen_Bone-8325.2844.2844.2 File:""20200709_EXPL2_Evo2_IH_SA_100spd_DDA_Ancient_unknown_Salpetermosen_Bone-8325.raw"", NativeID:""controllerType=0 controllerNumber=1 scan=2844"""
GFPGLPGPSGEPGK,3|Oxidation|6|Oxidation,"20200709_EXPL2_Evo2_IH_SA_100spd_DDA_Ancient_unknown_Salpetermosen_Bone-8325.4670.4670.2 File:""20200709_EXPL2_Evo2_IH_SA_100spd_DDA_Ancient_unknown_Salpetermosen_Bone-8325.raw"", NativeID:""controllerType=0 controllerNumber=1 scan=4670"""
GFAGPPGADGQPGAK,6|Oxidation,"20200709_EXPL2_Evo2_IH_SA_100spd_DDA_Ancient_unknown_Salpetermosen_Bone-8325.2498.2498.2 File:""20200709_EXPL2_Evo2_IH_SA_100spd_DDA_Ancient_unknown_Salpetermosen_Bone-8325.raw"", NativeID:""controllerType=0 controllerNumber=1 scan=2498"""
PAGFAGPPGADGQPGAK,8|Oxidation,"20200709_EXPL2_Evo2_IH_SA_100spd_DDA_Ancient_unknown_Salpetermosen_Bone-8325.2978.2978.2 File:""20200709_EXPL2_Evo2_IH_SA_100spd_DDA_Ancient_unknown_Salpetermosen_Bone-8325.raw"", NativeID:""controllerType=0 controllerNumber=1 scan=2978"""
GIVGLPGQR,6|Oxidation,"20200709_EXPL2_Evo2_IH_SA_100spd_DDA_Ancient_unknown_Salpetermosen_Bone-8325.3825.3825.2 File:""20200709_EXPL2_Evo2_IH_SA_100spd_DDA_Ancient_unknown_Salpetermosen_Bone-8325.raw"", NativeID:""controllerType=0 controllerNumber=1 scan=3825"""
GPPGPVGPSGK,3|Oxidation,"20200709_EXPL2_Evo2_IH_SA_100spd_DDA_Ancient_unknown_Salpetermosen_Bone-8325.1597.1597.2 File:""20200709_EXPL2_Evo2_IH_SA_100spd_DDA_Ancient_unknown_Salpetermosen_Bone-8325.raw"", NativeID:""controllerType=0 controllerNumber=1 scan=1597"""
GSPGSQGLQGAR,3|Oxidation,"20200709_EXPL2_Evo2_IH_SA_100spd_DDA_Ancient_unknown_Salpetermosen_Bone-8325.1542.1542.2 File:""20200709_EXPL2_Evo2_IH_SA_100spd_DDA_Ancient_unknown_Salpetermosen_Bone-8325.raw"", NativeID:""controllerType=0 controllerNumber=1 scan=1542"""
GFPGQDGLAGPK,3|Oxidation,"20200709_EXPL2_Evo2_IH_SA_100spd_DDA_Ancient_unknown_Salpetermosen_Bone-8325.3687.3687.2 File:""20200709_EXPL2_Evo2_IH_SA_100spd_DDA_Ancient_unknown_Salpetermosen_Bone-8325.raw"", NativeID:""controllerType=0 controllerNumber=1 scan=3687"""
GLTGRPGDAGPQGK,6|Oxidation,"20200709_EXPL2_Evo2_IH_SA_100spd_DDA_Ancient_unknown_Salpetermosen_Bone-8325.1425.1425.2 File:""20200709_EXPL2_Evo2_IH_SA_100spd_DDA_Ancient_unknown_Salpetermosen_Bone-8325.raw"", NativeID:""controllerType=0 controllerNumber=1 scan=1425"""
GEPGGAGPAGPPGER,3|Oxidation|12|Oxidation,"20200709_EXPL2_Evo2_IH_SA_100spd_DDA_Ancient_unknown_Salpetermosen_Bone-8325.1480.1480.2 File:""20200709_EXPL2_Evo2_IH_SA_100spd_DDA_Ancient_unknown_Salpetermosen_Bone-8325.raw"", NativeID:""controllerType=0 controllerNumber=1 scan=1480"""
GAQGPPGATGFPGAAGR,3|Deamidated|6|Oxidation|12|Oxidation,"20200709_EXPL2_Evo2_IH_SA_100spd_DDA_Ancient_unknown_Salpetermosen_Bone-8325.3035.3035.2 File:""20200709_EXPL2_Evo2_IH_SA_100spd_DDA_Ancient_unknown_Salpetermosen_Bone-8325.raw"", NativeID:""controllerType=0 controllerNumber=1 scan=3035"""
DGANGIPGPIGPPGPR,7|Oxidation|13|Oxidation|15|Oxidation,"20200709_EXPL2_Evo2_IH_SA_100spd_DDA_Ancient_unknown_Salpetermosen_Bone-8325.3921.3921.2 File:""20200709_EXPL2_Evo2_IH_SA_100spd_DDA_Ancient_unknown_Salpetermosen_Bone-8325.raw"", NativeID:""controllerType=0 controllerNumber=1 scan=3921"""
GLTGPIGPPGPAGANGEK,9|Oxidation|15|Deamidated,"20200709_EXPL2_Evo2_IH_SA_100spd_DDA_Ancient_unknown_Salpetermosen_Bone-8325.4304.4304.3 File:""20200709_EXPL2_Evo2_IH_SA_100spd_DDA_Ancient_unknown_Salpetermosen_Bone-8325.raw"", NativeID:""controllerType=0 controllerNumber=1 scan=4304"""
PGDQGVPGEAGAPGLVGPR,1|Oxidation|13|Oxidation,"20200709_EXPL2_Evo2_IH_SA_100spd_DDA_Ancient_unknown_Salpetermosen_Bone-8325.4465.4465.2 File:""20200709_EXPL2_Evo2_IH_SA_100spd_DDA_Ancient_unknown_Salpetermosen_Bone-8325.raw"", NativeID:""controllerType=0 controllerNumber=1 scan=4465"""
XP_005678993.1 PREDICTED: collagen alpha-2(I) chain [Capra hircus]
PPGPPGPAGK,2|Oxidation|5|Oxidation,"20200709_EXPL2_Evo2_IH_SA_100spd_DDA_Ancient_unknown_Salpetermosen_Bone-8325.2313.2313.2 File:""20200709_EXPL2_Evo2_IH_SA_100spd_DDA_Ancient_unknown_Salpetermosen_Bone-8325.raw"", NativeID:""controllerType=0 controllerNumber=1 scan=2313"""
GPPGPPGPAGK,3|Oxidation|6|Oxidation,"20200709_EXPL2_Evo2_IH_SA_100spd_DDA_Ancient_unknown_Salpetermosen_Bone-8325.3219.3219.2 File:""20200709_EXPL2_Evo2_IH_SA_100spd_DDA_Ancient_unknown_Salpetermosen_Bone-8325.raw"", NativeID:""controllerType=0 controllerNumber=1 scan=3219"""
PGATGFPGAAGR,1|Oxidation|7|Oxidation,"20200709_EXPL2_Evo2_IH_SA_100spd_DDA_Ancient_unknown_Salpetermosen_Bone-8325.2305.2305.2 File:""20200709_EXPL2_Evo2_IH_SA_100spd_DDA_Ancient_unknown_Salpetermosen_Bone-8325.raw"", NativeID:""controllerType=0 controllerNumber=1 scan=2305"""
PPGATGFPGAAGR,2|Oxidation|8|Oxidation,"20200709_EXPL2_Evo2_IH_SA_100spd_DDA_Ancient_unknown_Salpetermosen_Bone-8325.2844.2844.2 File:""20200709_EXPL2_Evo2_IH_SA_100spd_DDA_Ancient_unknown_Salpetermosen_Bone-8325.raw"", NativeID:""controllerType=0 controllerNumber=1 scan=2844"""
LGLPGSR,4|Oxidation,"20200709_EXPL2_Evo2_IH_SA_100spd_DDA_Ancient_unknown_Salpetermosen_Bone-8325.2665.2665.2 File:""20200709_EXPL2_Evo2_IH_SA_100spd_DDA_Ancient_unknown_Salpetermosen_Bone-8325.raw"", NativeID:""controllerType=0 controllerNumber=1 scan=2665"""
GPAGAVGPR,,"20200709_EXPL2_Evo2_IH_SA_100spd_DDA_Ancient_unknown_Salpetermosen_Bone-8325.4492.4492.2 File:""20200709_EXPL2_Evo2_IH_SA_100spd_DDA_Ancient_unknown_Salpetermosen_Bone-8325.raw"", NativeID:""controllerType=0 controllerNumber=1 scan=4492"""
GVVGPQGAR,,"20200709_EXPL2_Evo2_IH_SA_100spd_DDA_Ancient_unknown_Salpetermosen_Bone-8325.3090.3090.2 File:""20200709_EXPL2_Evo2_IH_SA_100spd_DDA_Ancient_unknown_Salpetermosen_Bone-8325.raw"", NativeID:""controllerType=0 controllerNumber=1 scan=3090"""
PPGFVGEK,2|Oxidation,"20200709_EXPL2_Evo2_IH_SA_100spd_DDA_Ancient_unknown_Salpetermosen_Bone-8325.2411.2411.2 File:""20200709_EXPL2_Evo2_IH_SA_100spd_DDA_Ancient_unknown_Salpetermosen_Bone-8325.raw"", NativeID:""controllerType=0 controllerNumber=1 scan=2411"""
VGPAGAVGPR,,"20200709_EXPL2_Evo2_IH_SA_100spd_DDA_Ancient_unknown_Salpetermosen_Bone-8325.2315.2315.2 File:""20200709_EXPL2_Evo2_IH_SA_100spd_DDA_Ancient_unknown_Salpetermosen_Bone-8325.raw"", NativeID:""controllerType=0 controllerNumber=1 scan=2315"""
AGEDGHPGK,7|Oxidation,"20200709_EXPL2_Evo2_IH_SA_100spd_DDA_Ancient_unknown_Salpetermosen_Bone-8325.723.723.2 File:""20200709_EXPL2_Evo2_IH_SA_100spd_DDA_Ancient_unknown_Salpetermosen_Bone-8325.raw"", NativeID:""controllerType=0 controllerNumber=1 scan=723"""
GPSGPQGIR,2|Oxidation,"20200709_EXPL2_Evo2_IH_SA_100spd_DDA_Ancient_unknown_Salpetermosen_Bone-8325.1668.1668.2 File:""20200709_EXPL2_Evo2_IH_SA_100spd_DDA_Ancient_unknown_Salpetermosen_Bone-8325.raw"", NativeID:""controllerType=0 controllerNumber=1 scan=1668"""
PGPAGPAGPR,1|Oxidation,"20200709_EXPL2_Evo2_IH_SA_100spd_DDA_Ancient_unknown_Salpetermosen_Bone-8325.1571.1571.2 File:""20200709_EXPL2_Evo2_IH_SA_100spd_DDA_Ancient_unknown_Salpetermosen_Bone-8325.raw"", NativeID:""controllerType=0 controllerNumber=1 scan=1571"""
AGVMGPAGSR,,"20200709_EXPL2_Evo2_IH_SA_100spd_DDA_Ancient_unknown_Salpetermosen_Bone-8325.2341.2341.2 File:""20200709_EXPL2_Evo2_IH_SA_100spd_DDA_Ancient_unknown_Salpetermosen_Bone-8325.raw"", NativeID:""controllerType=0 controllerNumber=1 scan=2341"""
GPAGPTGPAGK,,"20200709_EXPL2_Evo2_IH_SA_100spd_DDA_Ancient_unknown_Salpetermosen_Bone-8325.8097.8097.2 File:""20200709_EXPL2_Evo2_IH_SA_100spd_DDA_Ancient_unknown_Salpetermosen_Bone-8325.raw"", NativeID:""controllerType=0 controllerNumber=1 scan=8097"""
PVGAAGATGAR,,"20200709_EXPL2_Evo2_IH_SA_100spd_DDA_Ancient_unknown_Salpetermosen_Bone-8325.1478.1478.2 File:""20200709_EXPL2_Evo2_IH_SA_100spd_DDA_Ancient_unknown_Salpetermosen_Bone-8325.raw"", NativeID:""controllerType=0 controllerNumber=1 scan=1478"""
PQGPVGPTGK,,"20200709_EXPL2_Evo2_IH_SA_100spd_DDA_Ancient_unknown_Salpetermosen_Bone-8325.1675.1675.2 File:""20200709_EXPL2_Evo2_IH_SA_100spd_DDA_Ancient_unknown_Salpetermosen_Bone-8325.raw"", NativeID:""controllerType=0 controllerNumber=1 scan=1675"""
AVGPAGAVGPR,,"20200709_EXPL2_Evo2_IH_SA_100spd_DDA_Ancient_unknown_Salpetermosen_Bone-8325.2571.2571.2 File:""20200709_EXPL2_Evo2_IH_SA_100spd_DDA_Ancient_unknown_Salpetermosen_Bone-8325.raw"", NativeID:""controllerType=0 controllerNumber=1 scan=2571"""
AGVMGPAGSRG,4|Oxidation,"20200709_EXPL2_Evo2_IH_SA_100spd_DDA_Ancient_unknown_Salpetermosen_Bone-8325.1493.1493.2 File:""20200709_EXPL2_Evo2_IH_SA_100spd_DDA_Ancient_unknown_Salpetermosen_Bone-8325.raw"", NativeID:""controllerType=0 controllerNumber=1 scan=1493"""
AAGPTGPIGSR,,"20200709_EXPL2_Evo2_IH_SA_100spd_DDA_Ancient_unknown_Salpetermosen_Bone-8325.2260.2260.2 File:""20200709_EXPL2_Evo2_IH_SA_100spd_DDA_Ancient_unknown_Salpetermosen_Bone-8325.raw"", NativeID:""controllerType=0 controllerNumber=1 scan=2260"""
GPVGAAGATGAR,,"20200709_EXPL2_Evo2_IH_SA_100spd_DDA_Ancient_unknown_Salpetermosen_Bone-8325.1672.1672.2 File:""20200709_EXPL2_Evo2_IH_SA_100spd_DDA_Ancient_unknown_Salpetermosen_Bone-8325.raw"", NativeID:""controllerType=0 controllerNumber=1 scan=1672"""
PGTPGLPGFK,1|Oxidation|7|Oxidation,"20200709_EXPL2_Evo2_IH_SA_100spd_DDA_Ancient_unknown_Salpetermosen_Bone-8325.6364.6364.2 File:""20200709_EXPL2_Evo2_IH_SA_100spd_DDA_Ancient_unknown_Salpetermosen_Bone-8325.raw"", NativeID:""controllerType=0 controllerNumber=1 scan=6364"""
GPAGPAGPAGPR,,"20200709_EXPL2_Evo2_IH_SA_100spd_DDA_Ancient_unknown_Salpetermosen_Bone-8325.1831.1831.2 File:""20200709_EXPL2_Evo2_IH_SA_100spd_DDA_Ancient_unknown_Salpetermosen_Bone-8325.raw"", NativeID:""controllerType=0 controllerNumber=1 scan=1831"""
GAVGPAGAVGPR,,"20200709_EXPL2_Evo2_IH_SA_100spd_DDA_Ancient_unknown_Salpetermosen_Bone-8325.4489.4489.2 File:""20200709_EXPL2_Evo2_IH_SA_100spd_DDA_Ancient_unknown_Salpetermosen_Bone-8325.raw"", NativeID:""controllerType=0 controllerNumber=1 scan=4489"""
PGNIGFPGPK,1|Oxidation|7|Oxidation,"20200709_EXPL2_Evo2_IH_SA_100spd_DDA_Ancient_unknown_Salpetermosen_Bone-8325.3638.3638.2 File:""20200709_EXPL2_Evo2_IH_SA_100spd_DDA_Ancient_unknown_Salpetermosen_Bone-8325.raw"", NativeID:""controllerType=0 controllerNumber=1 scan=3638"""
PLGIAGPPGAR,8|Oxidation,"20200709_EXPL2_Evo2_IH_SA_100spd_DDA_Ancient_unknown_Salpetermosen_Bone-8325.3977.3977.2 File:""20200709_EXPL2_Evo2_IH_SA_100spd_DDA_Ancient_unknown_Salpetermosen_Bone-8325.raw"", NativeID:""controllerType=0 controllerNumber=1 scan=3977"""
GPAGPTGPAGKD,,"20200709_EXPL2_Evo2_IH_SA_100spd_DDA_Ancient_unknown_Salpetermosen_Bone-8325.1515.1515.2 File:""20200709_EXPL2_Evo2_IH_SA_100spd_DDA_Ancient_unknown_Salpetermosen_Bone-8325.raw"", NativeID:""controllerType=0 controllerNumber=1 scan=1515"""
AGEDGHPGKPG,7|Oxidation,"20200709_EXPL2_Evo2_IH_SA_100spd_DDA_Ancient_unknown_Salpetermosen_Bone-8325.900.900.2 File:""20200709_EXPL2_Evo2_IH_SA_100spd_DDA_Ancient_unknown_Salpetermosen_Bone-8325.raw"", NativeID:""controllerType=0 controllerNumber=1 scan=900"""
SGPPGPPGPAGK,4|Oxidation|7|Oxidation,"20200709_EXPL2_Evo2_IH_SA_100spd_DDA_Ancient_unknown_Salpetermosen_Bone-8325.3201.3201.2 File:""20200709_EXPL2_Evo2_IH_SA_100spd_DDA_Ancient_unknown_Salpetermosen_Bone-8325.raw"", NativeID:""controllerType=0 controllerNumber=1 scan=3201"""
PGEPGLMGPR,1|Oxidation|4|Oxidation|7|Oxidation,"20200709_EXPL2_Evo2_IH_SA_100spd_DDA_Ancient_unknown_Salpetermosen_Bone-8325.2021.2021.2 File:""20200709_EXPL2_Evo2_IH_SA_100spd_DDA_Ancient_unknown_Salpetermosen_Bone-8325.raw"", NativeID:""controllerType=0 controllerNumber=1 scan=2021"""
AGPAGPAGPAGPR,,"20200709_EXPL2_Evo2_IH_SA_100spd_DDA_Ancient_unknown_Salpetermosen_Bone-8325.1976.1976.2 File:""20200709_EXPL2_Evo2_IH_SA_100spd_DDA_Ancient_unknown_Salpetermosen_Bone-8325.raw"", NativeID:""controllerType=0 controllerNumber=1 scan=1976"""
GPSGPPGPDGNK,,"20200709_EXPL2_Evo2_IH_SA_100spd_DDA_Ancient_unknown_Salpetermosen_Bone-8325.1460.1460.2 File:""20200709_EXPL2_Evo2_IH_SA_100spd_DDA_Ancient_unknown_Salpetermosen_Bone-8325.raw"", NativeID:""controllerType=0 controllerNumber=1 scan=1460"""
PGPVGAAGATGAR,1|Oxidation,"20200709_EXPL2_Evo2_IH_SA_100spd_DDA_Ancient_unknown_Salpetermosen_Bone-8325.3459.3459.2 File:""20200709_EXPL2_Evo2_IH_SA_100spd_DDA_Ancient_unknown_Salpetermosen_Bone-8325.raw"", NativeID:""controllerType=0 controllerNumber=1 scan=3459"""
PGPQGPVGPTGK,1|Oxidation,"20200709_EXPL2_Evo2_IH_SA_100spd_DDA_Ancient_unknown_Salpetermosen_Bone-8325.3827.3827.2 File:""20200709_EXPL2_Evo2_IH_SA_100spd_DDA_Ancient_unknown_Salpetermosen_Bone-8325.raw"", NativeID:""controllerType=0 controllerNumber=1 scan=3827"""
GPGPMGLMGPR,2|Oxidation|5|Oxidation|8|Oxidation,"20200709_EXPL2_Evo2_IH_SA_100spd_DDA_Ancient_unknown_Salpetermosen_Bone-8325.2311.2311.2 File:""20200709_EXPL2_Evo2_IH_SA_100spd_DDA_Ancient_unknown_Salpetermosen_Bone-8325.raw"", NativeID:""controllerType=0 controllerNumber=1 scan=2311"""
GGPGPMGLMGPR,,"20200709_EXPL2_Evo2_IH_SA_100spd_DDA_Ancient_unknown_Salpetermosen_Bone-8325.5779.5779.2 File:""20200709_EXPL2_Evo2_IH_SA_100spd_DDA_Ancient_unknown_Salpetermosen_Bone-8325.raw"", NativeID:""controllerType=0 controllerNumber=1 scan=5779"""
SGAAGPTGPIGSR,,"20200709_EXPL2_Evo2_IH_SA_100spd_DDA_Ancient_unknown_Salpetermosen_Bone-8325.2336.2336.2 File:""20200709_EXPL2_Evo2_IH_SA_100spd_DDA_Ancient_unknown_Salpetermosen_Bone-8325.raw"", NativeID:""controllerType=0 controllerNumber=1 scan=2336"""
GTAGEAGKPGER,9|Oxidation,"20200709_EXPL2_Evo2_IH_SA_100spd_DDA_Ancient_unknown_Salpetermosen_Bone-8325.887.887.2 File:""20200709_EXPL2_Evo2_IH_SA_100spd_DDA_Ancient_unknown_Salpetermosen_Bone-8325.raw"", NativeID:""controllerType=0 controllerNumber=1 scan=887"""
EGPAGLPGIDGR,7|Oxidation,"20200709_EXPL2_Evo2_IH_SA_100spd_DDA_Ancient_unknown_Salpetermosen_Bone-8325.4678.4678.2 File:""20200709_EXPL2_Evo2_IH_SA_100spd_DDA_Ancient_unknown_Salpetermosen_Bone-8325.raw"", NativeID:""controllerType=0 controllerNumber=1 scan=4678"""
GPSGPQGIRGDK,,"20200709_EXPL2_Evo2_IH_SA_100spd_DDA_Ancient_unknown_Salpetermosen_Bone-8325.1495.1495.2 File:""20200709_EXPL2_Evo2_IH_SA_100spd_DDA_Ancient_unknown_Salpetermosen_Bone-8325.raw"", NativeID:""controllerType=0 controllerNumber=1 scan=1495"""
APGPQGPVGPTGK,2|Oxidation,"20200709_EXPL2_Evo2_IH_SA_100spd_DDA_Ancient_unknown_Salpetermosen_Bone-8325.1971.1971.2 File:""20200709_EXPL2_Evo2_IH_SA_100spd_DDA_Ancient_unknown_Salpetermosen_Bone-8325.raw"", NativeID:""controllerType=0 controllerNumber=1 scan=1971"""
DGNPGNDGPPGR,4|Oxidation|10|Oxidation,"20200709_EXPL2_Evo2_IH_SA_100spd_DDA_Ancient_unknown_Salpetermosen_Bone-8325.1004.1004.2 File:""20200709_EXPL2_Evo2_IH_SA_100spd_DDA_Ancient_unknown_Salpetermosen_Bone-8325.raw"", NativeID:""controllerType=0 controllerNumber=1 scan=1004"""
TGLRGDVGSPGR,10|Oxidation,"20200709_EXPL2_Evo2_IH_SA_100spd_DDA_Ancient_unknown_Salpetermosen_Bone-8325.1718.1718.2 File:""20200709_EXPL2_Evo2_IH_SA_100spd_DDA_Ancient_unknown_Salpetermosen_Bone-8325.raw"", NativeID:""controllerType=0 controllerNumber=1 scan=1718"""
PGPLGIAGPPGAR,1|Oxidation|10|Oxidation,"20200709_EXPL2_Evo2_IH_SA_100spd_DDA_Ancient_unknown_Salpetermosen_Bone-8325.7471.7471.2 File:""20200709_EXPL2_Evo2_IH_SA_100spd_DDA_Ancient_unknown_Salpetermosen_Bone-8325.raw"", NativeID:""controllerType=0 controllerNumber=1 scan=7471"""
AGEDGHPGKPGR,7|Oxidation,"20200709_EXPL2_Evo2_IH_SA_100spd_DDA_Ancient_unknown_Salpetermosen_Bone-8325.867.867.2 File:""20200709_EXPL2_Evo2_IH_SA_100spd_DDA_Ancient_unknown_Salpetermosen_Bone-8325.raw"", NativeID:""controllerType=0 controllerNumber=1 scan=867"""
PGVAGAPGLPGPR,1|Oxidation|7|Oxidation|12|Oxidation,"20200709_EXPL2_Evo2_IH_SA_100spd_DDA_Ancient_unknown_Salpetermosen_Bone-8325.5107.5107.2 File:""20200709_EXPL2_Evo2_IH_SA_100spd_DDA_Ancient_unknown_Salpetermosen_Bone-8325.raw"", NativeID:""controllerType=0 controllerNumber=1 scan=5107"""
TGQPGAVGPAGIR,4|Oxidation,"20200709_EXPL2_Evo2_IH_SA_100spd_DDA_Ancient_unknown_Salpetermosen_Bone-8325.2899.2899.2 File:""20200709_EXPL2_Evo2_IH_SA_100spd_DDA_Ancient_unknown_Salpetermosen_Bone-8325.raw"", NativeID:""controllerType=0 controllerNumber=1 scan=2899"""
GGGPGPMGLMGPR,7|Oxidation,"20200709_EXPL2_Evo2_IH_SA_100spd_DDA_Ancient_unknown_Salpetermosen_Bone-8325.3938.3938.2 File:""20200709_EXPL2_Evo2_IH_SA_100spd_DDA_Ancient_unknown_Salpetermosen_Bone-8325.raw"", NativeID:""controllerType=0 controllerNumber=1 scan=3938"""
GEPGNIGFPGPK,3|Oxidation|9|Oxidation,"20200709_EXPL2_Evo2_IH_SA_100spd_DDA_Ancient_unknown_Salpetermosen_Bone-8325.3774.3774.2 File:""20200709_EXPL2_Evo2_IH_SA_100spd_DDA_Ancient_unknown_Salpetermosen_Bone-8325.raw"", NativeID:""controllerType=0 controllerNumber=1 scan=3774"""
EAGPAGPAGPAGPR,,"20200709_EXPL2_Evo2_IH_SA_100spd_DDA_Ancient_unknown_Salpetermosen_Bone-8325.2108.2108.2 File:""20200709_EXPL2_Evo2_IH_SA_100spd_DDA_Ancient_unknown_Salpetermosen_Bone-8325.raw"", NativeID:""controllerType=0 controllerNumber=1 scan=2108"""
GFPGTPGLPGFK,3|Oxidation|6|Oxidation|9|Oxidation,"20200709_EXPL2_Evo2_IH_SA_100spd_DDA_Ancient_unknown_Salpetermosen_Bone-8325.5839.5839.2 File:""20200709_EXPL2_Evo2_IH_SA_100spd_DDA_Ancient_unknown_Salpetermosen_Bone-8325.raw"", NativeID:""controllerType=0 controllerNumber=1 scan=5839"""
GPPGASGAPGPQGF,3|Oxidation|9|Oxidation,"20200709_EXPL2_Evo2_IH_SA_100spd_DDA_Ancient_unknown_Salpetermosen_Bone-8325.4206.4206.2 File:""20200709_EXPL2_Evo2_IH_SA_100spd_DDA_Ancient_unknown_Salpetermosen_Bone-8325.raw"", NativeID:""controllerType=0 controllerNumber=1 scan=4206"""
FPGSPGNIGPAGK,2|Oxidation|5|Oxidation,"20200709_EXPL2_Evo2_IH_SA_100spd_DDA_Ancient_unknown_Salpetermosen_Bone-8325.2776.2776.2 File:""20200709_EXPL2_Evo2_IH_SA_100spd_DDA_Ancient_unknown_Salpetermosen_Bone-8325.raw"", NativeID:""controllerType=0 controllerNumber=1 scan=2776"""
GAPGPQGPVGPTGK,3|Oxidation,"20200709_EXPL2_Evo2_IH_SA_100spd_DDA_Ancient_unknown_Salpetermosen_Bone-8325.1986.1986.2 File:""20200709_EXPL2_Evo2_IH_SA_100spd_DDA_Ancient_unknown_Salpetermosen_Bone-8325.raw"", NativeID:""controllerType=0 controllerNumber=1 scan=1986"""
GPAGPTGPAGKDGR,,"20200709_EXPL2_Evo2_IH_SA_100spd_DDA_Ancient_unknown_Salpetermosen_Bone-8325.1327.1327.3 File:""20200709_EXPL2_Evo2_IH_SA_100spd_DDA_Ancient_unknown_Salpetermosen_Bone-8325.raw"", NativeID:""controllerType=0 controllerNumber=1 scan=1327"""
TGQPGAVGPAGIRG,,"20200709_EXPL2_Evo2_IH_SA_100spd_DDA_Ancient_unknown_Salpetermosen_Bone-8325.3173.3173.2 File:""20200709_EXPL2_Evo2_IH_SA_100spd_DDA_Ancient_unknown_Salpetermosen_Bone-8325.raw"", NativeID:""controllerType=0 controllerNumber=1 scan=3173"""
ESGAAGPTGPIGSR,,"20200709_EXPL2_Evo2_IH_SA_100spd_DDA_Ancient_unknown_Salpetermosen_Bone-8325.2442.2442.2 File:""20200709_EXPL2_Evo2_IH_SA_100spd_DDA_Ancient_unknown_Salpetermosen_Bone-8325.raw"", NativeID:""controllerType=0 controllerNumber=1 scan=2442"""
PGEFGLPGPAGAR,1|Oxidation|7|Oxidation,"20200709_EXPL2_Evo2_IH_SA_100spd_DDA_Ancient_unknown_Salpetermosen_Bone-8325.5735.5735.3 File:""20200709_EXPL2_Evo2_IH_SA_100spd_DDA_Ancient_unknown_Salpetermosen_Bone-8325.raw"", NativeID:""controllerType=0 controllerNumber=1 scan=5735"""
GEAGPAGPAGPAGPR,,"20200709_EXPL2_Evo2_IH_SA_100spd_DDA_Ancient_unknown_Salpetermosen_Bone-8325.2122.2122.2 File:""20200709_EXPL2_Evo2_IH_SA_100spd_DDA_Ancient_unknown_Salpetermosen_Bone-8325.raw"", NativeID:""controllerType=0 controllerNumber=1 scan=2122"""
GIPGPVGAAGATGAR,3|Oxidation,"20200709_EXPL2_Evo2_IH_SA_100spd_DDA_Ancient_unknown_Salpetermosen_Bone-8325.3036.3036.2 File:""20200709_EXPL2_Evo2_IH_SA_100spd_DDA_Ancient_unknown_Salpetermosen_Bone-8325.raw"", NativeID:""controllerType=0 controllerNumber=1 scan=3036"""
GFPGSPGNIGPAGK,3|Oxidation|6|Oxidation,"20200709_EXPL2_Evo2_IH_SA_100spd_DDA_Ancient_unknown_Salpetermosen_Bone-8325.3228.3228.2 File:""20200709_EXPL2_Evo2_IH_SA_100spd_DDA_Ancient_unknown_Salpetermosen_Bone-8325.raw"", NativeID:""controllerType=0 controllerNumber=1 scan=3228"""
TAGPSGPSGLPGER,11|Oxidation,"20200709_EXPL2_Evo2_IH_SA_100spd_DDA_Ancient_unknown_Salpetermosen_Bone-8325.2446.2446.2 File:""20200709_EXPL2_Evo2_IH_SA_100spd_DDA_Ancient_unknown_Salpetermosen_Bone-8325.raw"", NativeID:""controllerType=0 controllerNumber=1 scan=2446"""
*LGPPGFLGLPGSR,4|Oxidation|10|Oxidation,"20200709_EXPL2_Evo2_IH_SA_100spd_DDA_Ancient_unknown_Salpetermosen_Bone-8325.6903.6903.2 File:""20200709_EXPL2_Evo2_IH_SA_100spd_DDA_Ancient_unknown_Salpetermosen_Bone-8325.raw"", NativeID:""controllerType=0 controllerNumber=1 scan=6903"""
GELGPVGNPGPAGPA,9|Oxidation,"20200709_EXPL2_Evo2_IH_SA_100spd_DDA_Ancient_unknown_Salpetermosen_Bone-8325.5128.5128.2 File:""20200709_EXPL2_Evo2_IH_SA_100spd_DDA_Ancient_unknown_Salpetermosen_Bone-8325.raw"", NativeID:""controllerType=0 controllerNumber=1 scan=5128"""
AGAPGPQGPVGPTGK,4|Oxidation,"20200709_EXPL2_Evo2_IH_SA_100spd_DDA_Ancient_unknown_Salpetermosen_Bone-8325.2049.2049.2 File:""20200709_EXPL2_Evo2_IH_SA_100spd_DDA_Ancient_unknown_Salpetermosen_Bone-8325.raw"", NativeID:""controllerType=0 controllerNumber=1 scan=2049"""
LPGVAGAPGLPGPR,2|Oxidation|8|Oxidation|13|Oxidation,"20200709_EXPL2_Evo2_IH_SA_100spd_DDA_Ancient_unknown_Salpetermosen_Bone-8325.4421.4421.2 File:""20200709_EXPL2_Evo2_IH_SA_100spd_DDA_Ancient_unknown_Salpetermosen_Bone-8325.raw"", NativeID:""controllerType=0 controllerNumber=1 scan=4421"""
EGPAGLPGIDGRPG,7|Oxidation,"20200709_EXPL2_Evo2_IH_SA_100spd_DDA_Ancient_unknown_Salpetermosen_Bone-8325.4756.4756.2 File:""20200709_EXPL2_Evo2_IH_SA_100spd_DDA_Ancient_unknown_Salpetermosen_Bone-8325.raw"", NativeID:""controllerType=0 controllerNumber=1 scan=4756"""
GPVGNPGPAGPAGPR,6|Oxidation,"20200709_EXPL2_Evo2_IH_SA_100spd_DDA_Ancient_unknown_Salpetermosen_Bone-8325.2137.2137.2 File:""20200709_EXPL2_Evo2_IH_SA_100spd_DDA_Ancient_unknown_Salpetermosen_Bone-8325.raw"", NativeID:""controllerType=0 controllerNumber=1 scan=2137"""
GPSGPNGPPGPAGSR,9|Oxidation,"20200709_EXPL2_Evo2_IH_SA_100spd_DDA_Ancient_unknown_Salpetermosen_Bone-8325.1594.1594.2 File:""20200709_EXPL2_Evo2_IH_SA_100spd_DDA_Ancient_unknown_Salpetermosen_Bone-8325.raw"", NativeID:""controllerType=0 controllerNumber=1 scan=1594"""
GSDGSVGPVGPAGPIG,,"20200709_EXPL2_Evo2_IH_SA_100spd_DDA_Ancient_unknown_Salpetermosen_Bone-8325.6169.6169.2 File:""20200709_EXPL2_Evo2_IH_SA_100spd_DDA_Ancient_unknown_Salpetermosen_Bone-8325.raw"", NativeID:""controllerType=0 controllerNumber=1 scan=6169"""
GQPGPPGPSGEEGK,3|Oxidation|6|Oxidation,"20200709_EXPL2_Evo2_IH_SA_100spd_DDA_Ancient_unknown_Salpetermosen_Bone-8325.1703.1703.2 File:""20200709_EXPL2_Evo2_IH_SA_100spd_DDA_Ancient_unknown_Salpetermosen_Bone-8325.raw"", NativeID:""controllerType=0 controllerNumber=1 scan=1703"""
EPGAAGPPGFVGEK,2|Oxidation|8|Oxidation,"20200709_EXPL2_Evo2_IH_SA_100spd_DDA_Ancient_unknown_Salpetermosen_Bone-8325.3210.3210.2 File:""20200709_EXPL2_Evo2_IH_SA_100spd_DDA_Ancient_unknown_Salpetermosen_Bone-8325.raw"", NativeID:""controllerType=0 controllerNumber=1 scan=3210"""
EPGEPGQTGPAGAR,2|Oxidation|5|Oxidation,"20200709_EXPL2_Evo2_IH_SA_100spd_DDA_Ancient_unknown_Salpetermosen_Bone-8325.1350.1350.2 File:""20200709_EXPL2_Evo2_IH_SA_100spd_DDA_Ancient_unknown_Salpetermosen_Bone-8325.raw"", NativeID:""controllerType=0 controllerNumber=1 scan=1350"""
GLPGVAGAPGLPGPR,3|Oxidation|9|Oxidation|14|Oxidation,"20200709_EXPL2_Evo2_IH_SA_100spd_DDA_Ancient_unknown_Salpetermosen_Bone-8325.4786.4786.2 File:""20200709_EXPL2_Evo2_IH_SA_100spd_DDA_Ancient_unknown_Salpetermosen_Bone-8325.raw"", NativeID:""controllerType=0 controllerNumber=1 scan=4786"""
IPGEFGLPGPAGAR,2|Oxidation|8|Oxidation,"20200709_EXPL2_Evo2_IH_SA_100spd_DDA_Ancient_unknown_Salpetermosen_Bone-8325.5508.5508.2 File:""20200709_EXPL2_Evo2_IH_SA_100spd_DDA_Ancient_unknown_Salpetermosen_Bone-8325.raw"", NativeID:""controllerType=0 controllerNumber=1 scan=5508"""
GETGLRGDVGSPGR,12|Oxidation,"20200709_EXPL2_Evo2_IH_SA_100spd_DDA_Ancient_unknown_Salpetermosen_Bone-8325.1696.1696.3 File:""20200709_EXPL2_Evo2_IH_SA_100spd_DDA_Ancient_unknown_Salpetermosen_Bone-8325.raw"", NativeID:""controllerType=0 controllerNumber=1 scan=1696"""
PGPVGAVGPAGAVGPR,1|Oxidation,"20200709_EXPL2_Evo2_IH_SA_100spd_DDA_Ancient_unknown_Salpetermosen_Bone-8325.4581.4581.2 File:""20200709_EXPL2_Evo2_IH_SA_100spd_DDA_Ancient_unknown_Salpetermosen_Bone-8325.raw"", NativeID:""controllerType=0 controllerNumber=1 scan=4581"""
AAGAPGPQGPVGPTGK,5|Oxidation,"20200709_EXPL2_Evo2_IH_SA_100spd_DDA_Ancient_unknown_Salpetermosen_Bone-8325.2096.2096.2 File:""20200709_EXPL2_Evo2_IH_SA_100spd_DDA_Ancient_unknown_Salpetermosen_Bone-8325.raw"", NativeID:""controllerType=0 controllerNumber=1 scan=2096"""
PAGISGPPGPPGPAGK,8|Oxidation|11|Oxidation,"20200709_EXPL2_Evo2_IH_SA_100spd_DDA_Ancient_unknown_Salpetermosen_Bone-8325.2711.2711.2 File:""20200709_EXPL2_Evo2_IH_SA_100spd_DDA_Ancient_unknown_Salpetermosen_Bone-8325.raw"", NativeID:""controllerType=0 controllerNumber=1 scan=2711"""
GERGPPGESGAAGPTG,6|Oxidation,"20200709_EXPL2_Evo2_IH_SA_100spd_DDA_Ancient_unknown_Salpetermosen_Bone-8325.1532.1532.2 File:""20200709_EXPL2_Evo2_IH_SA_100spd_DDA_Ancient_unknown_Salpetermosen_Bone-8325.raw"", NativeID:""controllerType=0 controllerNumber=1 scan=1532"""
DGGPPGATGFPGAAGR,5|Oxidation|11|Oxidation,"20200709_EXPL2_Evo2_IH_SA_100spd_DDA_Ancient_unknown_Salpetermosen_Bone-8325.3054.3054.2 File:""20200709_EXPL2_Evo2_IH_SA_100spd_DDA_Ancient_unknown_Salpetermosen_Bone-8325.raw"", NativeID:""controllerType=0 controllerNumber=1 scan=3054"""
GIPGEFGLPGPAGAR,3|Oxidation|9|Oxidation,"20200709_EXPL2_Evo2_IH_SA_100spd_DDA_Ancient_unknown_Salpetermosen_Bone-8325.9283.9283.2 File:""20200709_EXPL2_Evo2_IH_SA_100spd_DDA_Ancient_unknown_Salpetermosen_Bone-8325.raw"", NativeID:""controllerType=0 controllerNumber=1 scan=9283"""
GAAGAPGPQGPVGPTGK,6|Oxidation,"20200709_EXPL2_Evo2_IH_SA_100spd_DDA_Ancient_unknown_Salpetermosen_Bone-8325.2132.2132.2 File:""20200709_EXPL2_Evo2_IH_SA_100spd_DDA_Ancient_unknown_Salpetermosen_Bone-8325.raw"", NativeID:""controllerType=0 controllerNumber=1 scan=2132"""
*FLGPPGFLGLPGSR,5|Oxidation|11|Oxidation,"20200709_EXPL2_Evo2_IH_SA_100spd_DDA_Ancient_unknown_Salpetermosen_Bone-8325.7842.7842.2 File:""20200709_EXPL2_Evo2_IH_SA_100spd_DDA_Ancient_unknown_Salpetermosen_Bone-8325.raw"", NativeID:""controllerType=0 controllerNumber=1 scan=7842"""
PGTAGPSGPSGLPGER,1|Oxidation,"20200709_EXPL2_Evo2_IH_SA_100spd_DDA_Ancient_unknown_Salpetermosen_Bone-8325.4541.4541.2 File:""20200709_EXPL2_Evo2_IH_SA_100spd_DDA_Ancient_unknown_Salpetermosen_Bone-8325.raw"", NativeID:""controllerType=0 controllerNumber=1 scan=4541"""
GDGGPPGATGFPGAAGR,12|Oxidation,"20200709_EXPL2_Evo2_IH_SA_100spd_DDA_Ancient_unknown_Salpetermosen_Bone-8325.3340.3340.2 File:""20200709_EXPL2_Evo2_IH_SA_100spd_DDA_Ancient_unknown_Salpetermosen_Bone-8325.raw"", NativeID:""controllerType=0 controllerNumber=1 scan=3340"""
HGSRGEPGPVGAVGPA,7|Oxidation,"20200709_EXPL2_Evo2_IH_SA_100spd_DDA_Ancient_unknown_Salpetermosen_Bone-8325.2426.2426.2 File:""20200709_EXPL2_Evo2_IH_SA_100spd_DDA_Ancient_unknown_Salpetermosen_Bone-8325.raw"", NativeID:""controllerType=0 controllerNumber=1 scan=2426"""
NDGPPGRDGQPGHK,5|Oxidation|10|Deamidated|11|Oxidation,"20200709_EXPL2_Evo2_IH_SA_100spd_DDA_Ancient_unknown_Salpetermosen_Bone-8325.922.922.3 File:""20200709_EXPL2_Evo2_IH_SA_100spd_DDA_Ancient_unknown_Salpetermosen_Bone-8325.raw"", NativeID:""controllerType=0 controllerNumber=1 scan=922"""
DSGRPGEPGLMGPR,5|Oxidation|8|Oxidation|11|Oxidation,"20200709_EXPL2_Evo2_IH_SA_100spd_DDA_Ancient_unknown_Salpetermosen_Bone-8325.1770.1770.3 File:""20200709_EXPL2_Evo2_IH_SA_100spd_DDA_Ancient_unknown_Salpetermosen_Bone-8325.raw"", NativeID:""controllerType=0 controllerNumber=1 scan=1770"""
VGEPGPLGIAGPPGAR,4|Oxidation|13|Oxidation,"20200709_EXPL2_Evo2_IH_SA_100spd_DDA_Ancient_unknown_Salpetermosen_Bone-8325.5162.5162.2 File:""20200709_EXPL2_Evo2_IH_SA_100spd_DDA_Ancient_unknown_Salpetermosen_Bone-8325.raw"", NativeID:""controllerType=0 controllerNumber=1 scan=5162"""
TGEPGAAGPPGFVGEK,10|Oxidation,"20200709_EXPL2_Evo2_IH_SA_100spd_DDA_Ancient_unknown_Salpetermosen_Bone-8325.3645.3645.2 File:""20200709_EXPL2_Evo2_IH_SA_100spd_DDA_Ancient_unknown_Salpetermosen_Bone-8325.raw"", NativeID:""controllerType=0 controllerNumber=1 scan=3645"""
*GFLGPPGFLGLPGSR,6|Oxidation|12|Oxidation,"20200709_EXPL2_Evo2_IH_SA_100spd_DDA_Ancient_unknown_Salpetermosen_Bone-8325.8142.8142.2 File:""20200709_EXPL2_Evo2_IH_SA_100spd_DDA_Ancient_unknown_Salpetermosen_Bone-8325.raw"", NativeID:""controllerType=0 controllerNumber=1 scan=8142"""
EPGPVGAVGPAGAVGPR,2|Oxidation,"20200709_EXPL2_Evo2_IH_SA_100spd_DDA_Ancient_unknown_Salpetermosen_Bone-8325.4507.4507.2 File:""20200709_EXPL2_Evo2_IH_SA_100spd_DDA_Ancient_unknown_Salpetermosen_Bone-8325.raw"", NativeID:""controllerType=0 controllerNumber=1 scan=4507"""
PGIDGRPGPIGPAGAR,1|Oxidation,"20200709_EXPL2_Evo2_IH_SA_100spd_DDA_Ancient_unknown_Salpetermosen_Bone-8325.5483.5483.2 File:""20200709_EXPL2_Evo2_IH_SA_100spd_DDA_Ancient_unknown_Salpetermosen_Bone-8325.raw"", NativeID:""controllerType=0 controllerNumber=1 scan=5483"""
TGEIGPAGPPGPPGLR,12|Oxidation|13|Oxidation,"20200709_EXPL2_Evo2_IH_SA_100spd_DDA_Ancient_unknown_Salpetermosen_Bone-8325.4323.4323.2 File:""20200709_EXPL2_Evo2_IH_SA_100spd_DDA_Ancient_unknown_Salpetermosen_Bone-8325.raw"", NativeID:""controllerType=0 controllerNumber=1 scan=4323"""
PPGESGAAGPTGPIGSR,2|Oxidation,"20200709_EXPL2_Evo2_IH_SA_100spd_DDA_Ancient_unknown_Salpetermosen_Bone-8325.2637.2637.2 File:""20200709_EXPL2_Evo2_IH_SA_100spd_DDA_Ancient_unknown_Salpetermosen_Bone-8325.raw"", NativeID:""controllerType=0 controllerNumber=1 scan=2637"""
GDSGRPGEPGLMGPR,6|Oxidation|9|Oxidation|12|Oxidation,"20200709_EXPL2_Evo2_IH_SA_100spd_DDA_Ancient_unknown_Salpetermosen_Bone-8325.1678.1678.3 File:""20200709_EXPL2_Evo2_IH_SA_100spd_DDA_Ancient_unknown_Salpetermosen_Bone-8325.raw"", NativeID:""controllerType=0 controllerNumber=1 scan=1678"""
RGSTGEIGPAGPPGPPG,13|Oxidation|16|Oxidation,"20200709_EXPL2_Evo2_IH_SA_100spd_DDA_Ancient_unknown_Salpetermosen_Bone-8325.2585.2585.2 File:""20200709_EXPL2_Evo2_IH_SA_100spd_DDA_Ancient_unknown_Salpetermosen_Bone-8325.raw"", NativeID:""controllerType=0 controllerNumber=1 scan=2585"""
GSDGSVGPVGPAGPIGSAG,,"20200709_EXPL2_Evo2_IH_SA_100spd_DDA_Ancient_unknown_Salpetermosen_Bone-8325.5939.5939.2 File:""20200709_EXPL2_Evo2_IH_SA_100spd_DDA_Ancient_unknown_Salpetermosen_Bone-8325.raw"", NativeID:""controllerType=0 controllerNumber=1 scan=5939"""
APGTAGPSGPSGLPGER,2|Oxidation|14|Oxidation,"20200709_EXPL2_Evo2_IH_SA_100spd_DDA_Ancient_unknown_Salpetermosen_Bone-8325.2537.2537.2 File:""20200709_EXPL2_Evo2_IH_SA_100spd_DDA_Ancient_unknown_Salpetermosen_Bone-8325.raw"", NativeID:""controllerType=0 controllerNumber=1 scan=2537"""
GFPGTPGLPGFKGIR,3|Oxidation|6|Oxidation|9|Oxidation,"20200709_EXPL2_Evo2_IH_SA_100spd_DDA_Ancient_unknown_Salpetermosen_Bone-8325.5703.5703.3 File:""20200709_EXPL2_Evo2_IH_SA_100spd_DDA_Ancient_unknown_Salpetermosen_Bone-8325.raw"", NativeID:""controllerType=0 controllerNumber=1 scan=5703"""
ELGPVGNPGPAGPAGPR,8|Oxidation,"20200709_EXPL2_Evo2_IH_SA_100spd_DDA_Ancient_unknown_Salpetermosen_Bone-8325.3854.3854.2 File:""20200709_EXPL2_Evo2_IH_SA_100spd_DDA_Ancient_unknown_Salpetermosen_Bone-8325.raw"", NativeID:""controllerType=0 controllerNumber=1 scan=3854"""
GEPGPVGAVGPAGAVGPR,3|Oxidation,"20200709_EXPL2_Evo2_IH_SA_100spd_DDA_Ancient_unknown_Salpetermosen_Bone-8325.4622.4622.3 File:""20200709_EXPL2_Evo2_IH_SA_100spd_DDA_Ancient_unknown_Salpetermosen_Bone-8325.raw"", NativeID:""controllerType=0 controllerNumber=1 scan=4622"""
GAAGLPGVAGAPGLPGPR,6|Oxidation|12|Oxidation|15|Oxidation,"20200709_EXPL2_Evo2_IH_SA_100spd_DDA_Ancient_unknown_Salpetermosen_Bone-8325.5011.5011.3 File:""20200709_EXPL2_Evo2_IH_SA_100spd_DDA_Ancient_unknown_Salpetermosen_Bone-8325.raw"", NativeID:""controllerType=0 controllerNumber=1 scan=5011"""
GPPGESGAAGPTGPIGSR,3|Oxidation,"20200709_EXPL2_Evo2_IH_SA_100spd_DDA_Ancient_unknown_Salpetermosen_Bone-8325.2652.2652.3 File:""20200709_EXPL2_Evo2_IH_SA_100spd_DDA_Ancient_unknown_Salpetermosen_Bone-8325.raw"", NativeID:""controllerType=0 controllerNumber=1 scan=2652"""
GAPGTAGPSGPSGLPGER,3|Oxidation|15|Oxidation,"20200709_EXPL2_Evo2_IH_SA_100spd_DDA_Ancient_unknown_Salpetermosen_Bone-8325.3918.3918.2 File:""20200709_EXPL2_Evo2_IH_SA_100spd_DDA_Ancient_unknown_Salpetermosen_Bone-8325.raw"", NativeID:""controllerType=0 controllerNumber=1 scan=3918"""
GELGPVGNPGPAGPAGPR,,"20200709_EXPL2_Evo2_IH_SA_100spd_DDA_Ancient_unknown_Salpetermosen_Bone-8325.4482.4482.3 File:""20200709_EXPL2_Evo2_IH_SA_100spd_DDA_Ancient_unknown_Salpetermosen_Bone-8325.raw"", NativeID:""controllerType=0 controllerNumber=1 scan=4482"""
PVGAAGAPGPQGPVGPTGK,8|Oxidation,"20200709_EXPL2_Evo2_IH_SA_100spd_DDA_Ancient_unknown_Salpetermosen_Bone-8325.2769.2769.3 File:""20200709_EXPL2_Evo2_IH_SA_100spd_DDA_Ancient_unknown_Salpetermosen_Bone-8325.raw"", NativeID:""controllerType=0 controllerNumber=1 scan=2769"""
*QGFLGPPGFLGLPGSR,7|Oxidation|13|Oxidation,"20200709_EXPL2_Evo2_IH_SA_100spd_DDA_Ancient_unknown_Salpetermosen_Bone-8325.8084.8084.2 File:""20200709_EXPL2_Evo2_IH_SA_100spd_DDA_Ancient_unknown_Salpetermosen_Bone-8325.raw"", NativeID:""controllerType=0 controllerNumber=1 scan=8084"""
GSTGEIGPAGPPGPPGLR,14|Oxidation|15|Oxidation,"20200709_EXPL2_Evo2_IH_SA_100spd_DDA_Ancient_unknown_Salpetermosen_Bone-8325.4453.4453.2 File:""20200709_EXPL2_Evo2_IH_SA_100spd_DDA_Ancient_unknown_Salpetermosen_Bone-8325.raw"", NativeID:""controllerType=0 controllerNumber=1 scan=4453"""
PPGPAGISGPPGPPGPAGK,1|Oxidation|2|Oxidation|11|Oxidation|14|Oxidation,"20200709_EXPL2_Evo2_IH_SA_100spd_DDA_Ancient_unknown_Salpetermosen_Bone-8325.3187.3187.2 File:""20200709_EXPL2_Evo2_IH_SA_100spd_DDA_Ancient_unknown_Salpetermosen_Bone-8325.raw"", NativeID:""controllerType=0 controllerNumber=1 scan=3187"""
GEPGAPGENGTPGQTGAR,3|Oxidation|6|Oxidation,"20200709_EXPL2_Evo2_IH_SA_100spd_DDA_Ancient_unknown_Salpetermosen_Bone-8325.1402.1402.2 File:""20200709_EXPL2_Evo2_IH_SA_100spd_DDA_Ancient_unknown_Salpetermosen_Bone-8325.raw"", NativeID:""controllerType=0 controllerNumber=1 scan=1402"""
GPVGAAGAPGPQGPVGPTGK,9|Oxidation,"20200709_EXPL2_Evo2_IH_SA_100spd_DDA_Ancient_unknown_Salpetermosen_Bone-8325.2995.2995.3 File:""20200709_EXPL2_Evo2_IH_SA_100spd_DDA_Ancient_unknown_Salpetermosen_Bone-8325.raw"", NativeID:""controllerType=0 controllerNumber=1 scan=2995"""
AGSVGEPGPLGIAGPPGAR,7|Oxidation|16|Oxidation,"20200709_EXPL2_Evo2_IH_SA_100spd_DDA_Ancient_unknown_Salpetermosen_Bone-8325.6721.6721.2 File:""20200709_EXPL2_Evo2_IH_SA_100spd_DDA_Ancient_unknown_Salpetermosen_Bone-8325.raw"", NativeID:""controllerType=0 controllerNumber=1 scan=6721"""
GEPGVVGAPGTAGPSGPSGL,3|Oxidation|9|Oxidation,"20200709_EXPL2_Evo2_IH_SA_100spd_DDA_Ancient_unknown_Salpetermosen_Bone-8325.5673.5673.2 File:""20200709_EXPL2_Evo2_IH_SA_100spd_DDA_Ancient_unknown_Salpetermosen_Bone-8325.raw"", NativeID:""controllerType=0 controllerNumber=1 scan=5673"""
VGAPGTAGPSGPSGLPGER,4|Oxidation|16|Oxidation,"20200709_EXPL2_Evo2_IH_SA_100spd_DDA_Ancient_unknown_Salpetermosen_Bone-8325.3939.3939.2 File:""20200709_EXPL2_Evo2_IH_SA_100spd_DDA_Ancient_unknown_Salpetermosen_Bone-8325.raw"", NativeID:""controllerType=0 controllerNumber=1 scan=3939"""
TGPPGPAGISGPPGPPGPAG,3|Oxidation|4|Oxidation|13|Oxidation|16|Oxidation,"20200709_EXPL2_Evo2_IH_SA_100spd_DDA_Ancient_unknown_Salpetermosen_Bone-8325.4433.4433.2 File:""20200709_EXPL2_Evo2_IH_SA_100spd_DDA_Ancient_unknown_Salpetermosen_Bone-8325.raw"", NativeID:""controllerType=0 controllerNumber=1 scan=4433"""
SRGDGGPPGATGFPGAAGR,8|Oxidation|14|Oxidation,"20200709_EXPL2_Evo2_IH_SA_100spd_DDA_Ancient_unknown_Salpetermosen_Bone-8325.2267.2267.3 File:""20200709_EXPL2_Evo2_IH_SA_100spd_DDA_Ancient_unknown_Salpetermosen_Bone-8325.raw"", NativeID:""controllerType=0 controllerNumber=1 scan=2267"""
RGEPGPVGAVGPAGAVGPR,4|Oxidation,"20200709_EXPL2_Evo2_IH_SA_100spd_DDA_Ancient_unknown_Salpetermosen_Bone-8325.3504.3504.3 File:""20200709_EXPL2_Evo2_IH_SA_100spd_DDA_Ancient_unknown_Salpetermosen_Bone-8325.raw"", NativeID:""controllerType=0 controllerNumber=1 scan=3504"""
*PQGFLGPPGFLGLPGSR,8|Oxidation|14|Oxidation,"20200709_EXPL2_Evo2_IH_SA_100spd_DDA_Ancient_unknown_Salpetermosen_Bone-8325.8024.8024.3 File:""20200709_EXPL2_Evo2_IH_SA_100spd_DDA_Ancient_unknown_Salpetermosen_Bone-8325.raw"", NativeID:""controllerType=0 controllerNumber=1 scan=8024"""
EGPAGLPGIDGRPGPIGPA,7|Oxidation,"20200709_EXPL2_Evo2_IH_SA_100spd_DDA_Ancient_unknown_Salpetermosen_Bone-8325.6578.6578.2 File:""20200709_EXPL2_Evo2_IH_SA_100spd_DDA_Ancient_unknown_Salpetermosen_Bone-8325.raw"", NativeID:""controllerType=0 controllerNumber=1 scan=6578"""
NPGNDGPPGRDGQPGHK,2|Oxidation|8|Oxidation|14|Oxidation,"20200709_EXPL2_Evo2_IH_SA_100spd_DDA_Ancient_unknown_Salpetermosen_Bone-8325.937.937.3 File:""20200709_EXPL2_Evo2_IH_SA_100spd_DDA_Ancient_unknown_Salpetermosen_Bone-8325.raw"", NativeID:""controllerType=0 controllerNumber=1 scan=937"""
AGPVGAAGAPGPQGPVGPTGK,10|Oxidation,"20200709_EXPL2_Evo2_IH_SA_100spd_DDA_Ancient_unknown_Salpetermosen_Bone-8325.3195.3195.2 File:""20200709_EXPL2_Evo2_IH_SA_100spd_DDA_Ancient_unknown_Salpetermosen_Bone-8325.raw"", NativeID:""controllerType=0 controllerNumber=1 scan=3195"""
GEVGLPGLSGPVGPPGNPGA,6|Oxidation|15|Oxidation|18|Oxidation,"20200709_EXPL2_Evo2_IH_SA_100spd_DDA_Ancient_unknown_Salpetermosen_Bone-8325.7099.7099.2 File:""20200709_EXPL2_Evo2_IH_SA_100spd_DDA_Ancient_unknown_Salpetermosen_Bone-8325.raw"", NativeID:""controllerType=0 controllerNumber=1 scan=7099"""
GPNGDSGRPGEPGLMGPR,9|Oxidation|12|Oxidation,"20200709_EXPL2_Evo2_IH_SA_100spd_DDA_Ancient_unknown_Salpetermosen_Bone-8325.2263.2263.2 File:""20200709_EXPL2_Evo2_IH_SA_100spd_DDA_Ancient_unknown_Salpetermosen_Bone-8325.raw"", NativeID:""controllerType=0 controllerNumber=1 scan=2263"""
*GPQGFLGPPGFLGLPGSR,9|Oxidation|15|Oxidation,"20200709_EXPL2_Evo2_IH_SA_100spd_DDA_Ancient_unknown_Salpetermosen_Bone-8325.8053.8053.2 File:""20200709_EXPL2_Evo2_IH_SA_100spd_DDA_Ancient_unknown_Salpetermosen_Bone-8325.raw"", NativeID:""controllerType=0 controllerNumber=1 scan=8053"""
VAGSVGEPGPLGIAGPPGAR,10|Oxidation|17|Oxidation,"20200709_EXPL2_Evo2_IH_SA_100spd_DDA_Ancient_unknown_Salpetermosen_Bone-8325.5479.5479.3 File:""20200709_EXPL2_Evo2_IH_SA_100spd_DDA_Ancient_unknown_Salpetermosen_Bone-8325.raw"", NativeID:""controllerType=0 controllerNumber=1 scan=5479"""
VVGAPGTAGPSGPSGLPGER,5|Oxidation|17|Oxidation,"20200709_EXPL2_Evo2_IH_SA_100spd_DDA_Ancient_unknown_Salpetermosen_Bone-8325.3452.3452.2 File:""20200709_EXPL2_Evo2_IH_SA_100spd_DDA_Ancient_unknown_Salpetermosen_Bone-8325.raw"", NativeID:""controllerType=0 controllerNumber=1 scan=3452"""
EGPAGLPGIDGRPGPIGPAG,7|Oxidation,"20200709_EXPL2_Evo2_IH_SA_100spd_DDA_Ancient_unknown_Salpetermosen_Bone-8325.6424.6424.2 File:""20200709_EXPL2_Evo2_IH_SA_100spd_DDA_Ancient_unknown_Salpetermosen_Bone-8325.raw"", NativeID:""controllerType=0 controllerNumber=1 scan=6424"""
GNPGNDGPPGRDGQPGHK,3|Oxidation|9|Oxidation|15|Oxidation,"20200709_EXPL2_Evo2_IH_SA_100spd_DDA_Ancient_unknown_Salpetermosen_Bone-8325.943.943.3 File:""20200709_EXPL2_Evo2_IH_SA_100spd_DDA_Ancient_unknown_Salpetermosen_Bone-8325.raw"", NativeID:""controllerType=0 controllerNumber=1 scan=943"""
RGSTGEIGPAGPPGPPGLR,13|Oxidation|16|Oxidation,"20200709_EXPL2_Evo2_IH_SA_100spd_DDA_Ancient_unknown_Salpetermosen_Bone-8325.3359.3359.4 File:""20200709_EXPL2_Evo2_IH_SA_100spd_DDA_Ancient_unknown_Salpetermosen_Bone-8325.raw"", NativeID:""controllerType=0 controllerNumber=1 scan=3359"""
GPPGNVGNPGVNGAPGEAGR,9|Oxidation|15|Oxidation,"20200709_EXPL2_Evo2_IH_SA_100spd_DDA_Ancient_unknown_Salpetermosen_Bone-8325.1994.1994.2 File:""20200709_EXPL2_Evo2_IH_SA_100spd_DDA_Ancient_unknown_Salpetermosen_Bone-8325.raw"", NativeID:""controllerType=0 controllerNumber=1 scan=1994"""
TGPPGPAGISGPPGPPGPAGK,4|Oxidation|13|Oxidation|16|Oxidation,"20200709_EXPL2_Evo2_IH_SA_100spd_DDA_Ancient_unknown_Salpetermosen_Bone-8325.3543.3543.3 File:""20200709_EXPL2_Evo2_IH_SA_100spd_DDA_Ancient_unknown_Salpetermosen_Bone-8325.raw"", NativeID:""controllerType=0 controllerNumber=1 scan=3543"""
GEPGAVGQPGPPGPSGEEGK,9|Oxidation|12|Oxidation,"20200709_EXPL2_Evo2_IH_SA_100spd_DDA_Ancient_unknown_Salpetermosen_Bone-8325.1926.1926.2 File:""20200709_EXPL2_Evo2_IH_SA_100spd_DDA_Ancient_unknown_Salpetermosen_Bone-8325.raw"", NativeID:""controllerType=0 controllerNumber=1 scan=1926"""
GVAGSVGEPGPLGIAGPPGAR,9|Oxidation|18|Oxidation,"20200709_EXPL2_Evo2_IH_SA_100spd_DDA_Ancient_unknown_Salpetermosen_Bone-8325.5772.5772.2 File:""20200709_EXPL2_Evo2_IH_SA_100spd_DDA_Ancient_unknown_Salpetermosen_Bone-8325.raw"", NativeID:""controllerType=0 controllerNumber=1 scan=5772"""
ERGPPGESGAAGPTGPIGSR,5|Oxidation,"20200709_EXPL2_Evo2_IH_SA_100spd_DDA_Ancient_unknown_Salpetermosen_Bone-8325.2272.2272.3 File:""20200709_EXPL2_Evo2_IH_SA_100spd_DDA_Ancient_unknown_Salpetermosen_Bone-8325.raw"", NativeID:""controllerType=0 controllerNumber=1 scan=2272"""
EGPAGLPGIDGRPGPIGPAGA,7|Oxidation,"20200709_EXPL2_Evo2_IH_SA_100spd_DDA_Ancient_unknown_Salpetermosen_Bone-8325.6537.6537.2 File:""20200709_EXPL2_Evo2_IH_SA_100spd_DDA_Ancient_unknown_Salpetermosen_Bone-8325.raw"", NativeID:""controllerType=0 controllerNumber=1 scan=6537"""
NAGPVGAAGAPGPQGPVGPTGK,11|Oxidation,"20200709_EXPL2_Evo2_IH_SA_100spd_DDA_Ancient_unknown_Salpetermosen_Bone-8325.3294.3294.2 File:""20200709_EXPL2_Evo2_IH_SA_100spd_DDA_Ancient_unknown_Salpetermosen_Bone-8325.raw"", NativeID:""controllerType=0 controllerNumber=1 scan=3294"""
*PGPQGFLGPPGFLGLPGSR,1|Oxidation|10|Oxidation|16|Oxidation,"20200709_EXPL2_Evo2_IH_SA_100spd_DDA_Ancient_unknown_Salpetermosen_Bone-8325.8124.8124.3 File:""20200709_EXPL2_Evo2_IH_SA_100spd_DDA_Ancient_unknown_Salpetermosen_Bone-8325.raw"", NativeID:""controllerType=0 controllerNumber=1 scan=8124"""
GLPGVAGSVGEPGPLGIAGPPG,3|Oxidation|12|Oxidation|21|Oxidation,"20200709_EXPL2_Evo2_IH_SA_100spd_DDA_Ancient_unknown_Salpetermosen_Bone-8325.7701.7701.2 File:""20200709_EXPL2_Evo2_IH_SA_100spd_DDA_Ancient_unknown_Salpetermosen_Bone-8325.raw"", NativeID:""controllerType=0 controllerNumber=1 scan=7701"""
DGNPGNDGPPGRDGQPGHK,4|Oxidation|6|Deamidated|10|Oxidation|15|Deamidated|16|Oxidation,"20200709_EXPL2_Evo2_IH_SA_100spd_DDA_Ancient_unknown_Salpetermosen_Bone-8325.1044.1044.3 File:""20200709_EXPL2_Evo2_IH_SA_100spd_DDA_Ancient_unknown_Salpetermosen_Bone-8325.raw"", NativeID:""controllerType=0 controllerNumber=1 scan=1044"""
GERGPPGESGAAGPTGPIGSR,6|Oxidation,"20200709_EXPL2_Evo2_IH_SA_100spd_DDA_Ancient_unknown_Salpetermosen_Bone-8325.2983.2983.3 File:""20200709_EXPL2_Evo2_IH_SA_100spd_DDA_Ancient_unknown_Salpetermosen_Bone-8325.raw"", NativeID:""controllerType=0 controllerNumber=1 scan=2983"""
GPSGEPGTAGPPGTPGPQGFL,6|Oxidation|12|Oxidation|15|Oxidation,"20200709_EXPL2_Evo2_IH_SA_100spd_DDA_Ancient_unknown_Salpetermosen_Bone-8325.6887.6887.2 File:""20200709_EXPL2_Evo2_IH_SA_100spd_DDA_Ancient_unknown_Salpetermosen_Bone-8325.raw"", NativeID:""controllerType=0 controllerNumber=1 scan=6887"""
GSDGSVGPVGPAGPIGSAGPPGF,21|Oxidation,"20200709_EXPL2_Evo2_IH_SA_100spd_DDA_Ancient_unknown_Salpetermosen_Bone-8325.7689.7689.2 File:""20200709_EXPL2_Evo2_IH_SA_100spd_DDA_Ancient_unknown_Salpetermosen_Bone-8325.raw"", NativeID:""controllerType=0 controllerNumber=1 scan=7689"""
FQGPPGEPGEPGQTGPAGAR,5|Oxidation|8|Oxidation|11|Oxidation,"20200709_EXPL2_Evo2_IH_SA_100spd_DDA_Ancient_unknown_Salpetermosen_Bone-8325.2421.2421.2 File:""20200709_EXPL2_Evo2_IH_SA_100spd_DDA_Ancient_unknown_Salpetermosen_Bone-8325.raw"", NativeID:""controllerType=0 controllerNumber=1 scan=2421"""
PGVAGSVGEPGPLGIAGPPGAR,1|Oxidation|10|Oxidation|19|Oxidation,"20200709_EXPL2_Evo2_IH_SA_100spd_DDA_Ancient_unknown_Salpetermosen_Bone-8325.5854.5854.3 File:""20200709_EXPL2_Evo2_IH_SA_100spd_DDA_Ancient_unknown_Salpetermosen_Bone-8325.raw"", NativeID:""controllerType=0 controllerNumber=1 scan=5854"""
GLPGVAGSVGEPGPLGIAGPPGA,3|Oxidation|12|Oxidation|21|Oxidation,"20200709_EXPL2_Evo2_IH_SA_100spd_DDA_Ancient_unknown_Salpetermosen_Bone-8325.7820.7820.2 File:""20200709_EXPL2_Evo2_IH_SA_100spd_DDA_Ancient_unknown_Salpetermosen_Bone-8325.raw"", NativeID:""controllerType=0 controllerNumber=1 scan=7820"""
GPSGEPGTAGPPGTPGPQGFLG,6|Oxidation|12|Oxidation|15|Oxidation,"20200709_EXPL2_Evo2_IH_SA_100spd_DDA_Ancient_unknown_Salpetermosen_Bone-8325.6428.6428.2 File:""20200709_EXPL2_Evo2_IH_SA_100spd_DDA_Ancient_unknown_Salpetermosen_Bone-8325.raw"", NativeID:""controllerType=0 controllerNumber=1 scan=6428"""
*TPGPQGFLGPPGFLGLPGSR,11|Oxidation|17|Oxidation,"20200709_EXPL2_Evo2_IH_SA_100spd_DDA_Ancient_unknown_Salpetermosen_Bone-8325.8263.8263.3 File:""20200709_EXPL2_Evo2_IH_SA_100spd_DDA_Ancient_unknown_Salpetermosen_Bone-8325.raw"", NativeID:""controllerType=0 controllerNumber=1 scan=8263"""
HGSRGEPGPVGAVGPAGAVGPR,7|Oxidation,"20200709_EXPL2_Evo2_IH_SA_100spd_DDA_Ancient_unknown_Salpetermosen_Bone-8325.2887.2887.2 File:""20200709_EXPL2_Evo2_IH_SA_100spd_DDA_Ancient_unknown_Salpetermosen_Bone-8325.raw"", NativeID:""controllerType=0 controllerNumber=1 scan=2887"""
GEPGAVGQPGPPGPSGEEGKR,3|Oxidation|9|Oxidation|12|Oxidation,"20200709_EXPL2_Evo2_IH_SA_100spd_DDA_Ancient_unknown_Salpetermosen_Bone-8325.1524.1524.2 File:""20200709_EXPL2_Evo2_IH_SA_100spd_DDA_Ancient_unknown_Salpetermosen_Bone-8325.raw"", NativeID:""controllerType=0 controllerNumber=1 scan=1524"""
GEVGPAGPNGFAGPAGAAGQPGAK,21|Oxidation,"20200709_EXPL2_Evo2_IH_SA_100spd_DDA_Ancient_unknown_Salpetermosen_Bone-8325.4309.4309.2 File:""20200709_EXPL2_Evo2_IH_SA_100spd_DDA_Ancient_unknown_Salpetermosen_Bone-8325.raw"", NativeID:""controllerType=0 controllerNumber=1 scan=4309"""
*GTPGPQGFLGPPGFLGLPGSR,3|Oxidation|12|Oxidation|18|Oxidation,"20200709_EXPL2_Evo2_IH_SA_100spd_DDA_Ancient_unknown_Salpetermosen_Bone-8325.8103.8103.2 File:""20200709_EXPL2_Evo2_IH_SA_100spd_DDA_Ancient_unknown_Salpetermosen_Bone-8325.raw"", NativeID:""controllerType=0 controllerNumber=1 scan=8103"""
GSDGSVGPVGPAGPIGSAGPPGFP,21|Oxidation|24|Oxidation,"20200709_EXPL2_Evo2_IH_SA_100spd_DDA_Ancient_unknown_Salpetermosen_Bone-8325.7422.7422.2 File:""20200709_EXPL2_Evo2_IH_SA_100spd_DDA_Ancient_unknown_Salpetermosen_Bone-8325.raw"", NativeID:""controllerType=0 controllerNumber=1 scan=7422"""
LPGVAGSVGEPGPLGIAGPPGAR,2|Oxidation|11|Oxidation|20|Oxidation,"20200709_EXPL2_Evo2_IH_SA_100spd_DDA_Ancient_unknown_Salpetermosen_Bone-8325.6520.6520.2 File:""20200709_EXPL2_Evo2_IH_SA_100spd_DDA_Ancient_unknown_Salpetermosen_Bone-8325.raw"", NativeID:""controllerType=0 controllerNumber=1 scan=6520"""
EGPAGLPGIDGRPGPIGPAGARG,7|Oxidation,"20200709_EXPL2_Evo2_IH_SA_100spd_DDA_Ancient_unknown_Salpetermosen_Bone-8325.5462.5462.3 File:""20200709_EXPL2_Evo2_IH_SA_100spd_DDA_Ancient_unknown_Salpetermosen_Bone-8325.raw"", NativeID:""controllerType=0 controllerNumber=1 scan=5462"""
EPGVVGAPGTAGPSGPSGLPGER,2|Oxidation|8|Oxidation|20|Oxidation,"20200709_EXPL2_Evo2_IH_SA_100spd_DDA_Ancient_unknown_Salpetermosen_Bone-8325.3985.3985.2 File:""20200709_EXPL2_Evo2_IH_SA_100spd_DDA_Ancient_unknown_Salpetermosen_Bone-8325.raw"", NativeID:""controllerType=0 controllerNumber=1 scan=3985"""
GLPGVAGSVGEPGPLGIAGPPGAR,3|Oxidation|21|Oxidation,"20200709_EXPL2_Evo2_IH_SA_100spd_DDA_Ancient_unknown_Salpetermosen_Bone-8325.6997.6997.2 File:""20200709_EXPL2_Evo2_IH_SA_100spd_DDA_Ancient_unknown_Salpetermosen_Bone-8325.raw"", NativeID:""controllerType=0 controllerNumber=1 scan=6997"""
GSDGSVGPVGPAGPIGSAGPPGFPG,21|Oxidation|24|Oxidation,"20200709_EXPL2_Evo2_IH_SA_100spd_DDA_Ancient_unknown_Salpetermosen_Bone-8325.7165.7165.2 File:""20200709_EXPL2_Evo2_IH_SA_100spd_DDA_Ancient_unknown_Salpetermosen_Bone-8325.raw"", NativeID:""controllerType=0 controllerNumber=1 scan=7165"""
GYPGNAGPVGAAGAPGPQGPVGPTG,3|Oxidation|15|Oxidation,"20200709_EXPL2_Evo2_IH_SA_100spd_DDA_Ancient_unknown_Salpetermosen_Bone-8325.5032.5032.2 File:""20200709_EXPL2_Evo2_IH_SA_100spd_DDA_Ancient_unknown_Salpetermosen_Bone-8325.raw"", NativeID:""controllerType=0 controllerNumber=1 scan=5032"""
GEPGVVGAPGTAGPSGPSGLPGER,3|Oxidation|9|Oxidation,"20200709_EXPL2_Evo2_IH_SA_100spd_DDA_Ancient_unknown_Salpetermosen_Bone-8325.4551.4551.2 File:""20200709_EXPL2_Evo2_IH_SA_100spd_DDA_Ancient_unknown_Salpetermosen_Bone-8325.raw"", NativeID:""controllerType=0 controllerNumber=1 scan=4551"""
GAPGPDGNNGAQGPPGLQGVQGGK,3|Oxidation|15|Oxidation,"20200709_EXPL2_Evo2_IH_SA_100spd_DDA_Ancient_unknown_Salpetermosen_Bone-8325.3050.3050.2 File:""20200709_EXPL2_Evo2_IH_SA_100spd_DDA_Ancient_unknown_Salpetermosen_Bone-8325.raw"", NativeID:""controllerType=0 controllerNumber=1 scan=3050"""
*PGTPGPQGFLGPPGFLGLPGSR,1|Oxidation|4|Oxidation|13|Oxidation|19|Oxidation,"20200709_EXPL2_Evo2_IH_SA_100spd_DDA_Ancient_unknown_Salpetermosen_Bone-8325.8095.8095.2 File:""20200709_EXPL2_Evo2_IH_SA_100spd_DDA_Ancient_unknown_Salpetermosen_Bone-8325.raw"", NativeID:""controllerType=0 controllerNumber=1 scan=8095"""
GLPGVAGSVGEPGPLGIAGPPGARG,3|Oxidation|12|Oxidation|21|Oxidation,"20200709_EXPL2_Evo2_IH_SA_100spd_DDA_Ancient_unknown_Salpetermosen_Bone-8325.6688.6688.2 File:""20200709_EXPL2_Evo2_IH_SA_100spd_DDA_Ancient_unknown_Salpetermosen_Bone-8325.raw"", NativeID:""controllerType=0 controllerNumber=1 scan=6688"""
YPGNAGPVGAAGAPGPQGPVGPTGK,2|Oxidation|14|Oxidation,"20200709_EXPL2_Evo2_IH_SA_100spd_DDA_Ancient_unknown_Salpetermosen_Bone-8325.3814.3814.3 File:""20200709_EXPL2_Evo2_IH_SA_100spd_DDA_Ancient_unknown_Salpetermosen_Bone-8325.raw"", NativeID:""controllerType=0 controllerNumber=1 scan=3814"""
GEPGVVGAPGTAGPSGPSGLPGERG,3|Oxidation|9|Oxidation|21|Oxidation,"20200709_EXPL2_Evo2_IH_SA_100spd_DDA_Ancient_unknown_Salpetermosen_Bone-8325.3891.3891.3 File:""20200709_EXPL2_Evo2_IH_SA_100spd_DDA_Ancient_unknown_Salpetermosen_Bone-8325.raw"", NativeID:""controllerType=0 controllerNumber=1 scan=3891"""
PVGPTGPVGAAGPSGPNGPPGPAGSR,17|Deamidated|20|Oxidation,"20200709_EXPL2_Evo2_IH_SA_100spd_DDA_Ancient_unknown_Salpetermosen_Bone-8325.4017.4017.3 File:""20200709_EXPL2_Evo2_IH_SA_100spd_DDA_Ancient_unknown_Salpetermosen_Bone-8325.raw"", NativeID:""controllerType=0 controllerNumber=1 scan=4017"""
GEVGLPGLSGPVGPPGNPGANGLPG,6|Oxidation|15|Oxidation|18|Oxidation|24|Oxidation,"20200709_EXPL2_Evo2_IH_SA_100spd_DDA_Ancient_unknown_Salpetermosen_Bone-8325.7369.7369.2 File:""20200709_EXPL2_Evo2_IH_SA_100spd_DDA_Ancient_unknown_Salpetermosen_Bone-8325.raw"", NativeID:""controllerType=0 controllerNumber=1 scan=7369"""
GPSGEPGTAGPPGTPGPQGFLGPPG,6|Oxidation|12|Oxidation|15|Oxidation|24|Oxidation,"20200709_EXPL2_Evo2_IH_SA_100spd_DDA_Ancient_unknown_Salpetermosen_Bone-8325.6245.6245.2 File:""20200709_EXPL2_Evo2_IH_SA_100spd_DDA_Ancient_unknown_Salpetermosen_Bone-8325.raw"", NativeID:""controllerType=0 controllerNumber=1 scan=6245"""
*PPGTPGPQGFLGPPGFLGLPGSR,2|Oxidation|14|Oxidation|20|Oxidation,"20200709_EXPL2_Evo2_IH_SA_100spd_DDA_Ancient_unknown_Salpetermosen_Bone-8325.8237.8237.3 File:""20200709_EXPL2_Evo2_IH_SA_100spd_DDA_Ancient_unknown_Salpetermosen_Bone-8325.raw"", NativeID:""controllerType=0 controllerNumber=1 scan=8237"""
SVGPVGPAGPIGSAGPPGFPGAPGPK,17|Oxidation|23|Oxidation,"20200709_EXPL2_Evo2_IH_SA_100spd_DDA_Ancient_unknown_Salpetermosen_Bone-8325.6610.6610.3 File:""20200709_EXPL2_Evo2_IH_SA_100spd_DDA_Ancient_unknown_Salpetermosen_Bone-8325.raw"", NativeID:""controllerType=0 controllerNumber=1 scan=6610"""
GYPGNAGPVGAAGAPGPQGPVGPTGK,3|Oxidation|15|Oxidation,"20200709_EXPL2_Evo2_IH_SA_100spd_DDA_Ancient_unknown_Salpetermosen_Bone-8325.4064.4064.2 File:""20200709_EXPL2_Evo2_IH_SA_100spd_DDA_Ancient_unknown_Salpetermosen_Bone-8325.raw"", NativeID:""controllerType=0 controllerNumber=1 scan=4064"""
GPVGPTGPVGAAGPSGPNGPPGPAGSR,21|Oxidation,"20200709_EXPL2_Evo2_IH_SA_100spd_DDA_Ancient_unknown_Salpetermosen_Bone-8325.4208.4208.2 File:""20200709_EXPL2_Evo2_IH_SA_100spd_DDA_Ancient_unknown_Salpetermosen_Bone-8325.raw"", NativeID:""controllerType=0 controllerNumber=1 scan=4208"""
RGLPGVAGSVGEPGPLGIAGPPGAR,4|Oxidation|13|Oxidation|22|Oxidation,"20200709_EXPL2_Evo2_IH_SA_100spd_DDA_Ancient_unknown_Salpetermosen_Bone-8325.5889.5889.3 File:""20200709_EXPL2_Evo2_IH_SA_100spd_DDA_Ancient_unknown_Salpetermosen_Bone-8325.raw"", NativeID:""controllerType=0 controllerNumber=1 scan=5889"""
GEVGLPGLSGPVGPPGNPGANGLPGA,6|Oxidation|15|Oxidation|18|Oxidation|24|Oxidation,"20200709_EXPL2_Evo2_IH_SA_100spd_DDA_Ancient_unknown_Salpetermosen_Bone-8325.7562.7562.2 File:""20200709_EXPL2_Evo2_IH_SA_100spd_DDA_Ancient_unknown_Salpetermosen_Bone-8325.raw"", NativeID:""controllerType=0 controllerNumber=1 scan=7562"""
*GPPGTPGPQGFLGPPGFLGLPGSR,3|Oxidation|15|Oxidation|21|Oxidation,"20200709_EXPL2_Evo2_IH_SA_100spd_DDA_Ancient_unknown_Salpetermosen_Bone-8325.8212.8212.3 File:""20200709_EXPL2_Evo2_IH_SA_100spd_DDA_Ancient_unknown_Salpetermosen_Bone-8325.raw"", NativeID:""controllerType=0 controllerNumber=1 scan=8212"""
GSVGPVGPAGPIGSAGPPGFPGAPGPK,18|Oxidation|21|Oxidation|24|Oxidation,"20200709_EXPL2_Evo2_IH_SA_100spd_DDA_Ancient_unknown_Salpetermosen_Bone-8325.6249.6249.2 File:""20200709_EXPL2_Evo2_IH_SA_100spd_DDA_Ancient_unknown_Salpetermosen_Bone-8325.raw"", NativeID:""controllerType=0 controllerNumber=1 scan=6249"""
GEQGPAGPPGFQGLPGPAGTAGEAGK,9|Oxidation|15|Oxidation,"20200709_EXPL2_Evo2_IH_SA_100spd_DDA_Ancient_unknown_Salpetermosen_Bone-8325.5420.5420.3 File:""20200709_EXPL2_Evo2_IH_SA_100spd_DDA_Ancient_unknown_Salpetermosen_Bone-8325.raw"", NativeID:""controllerType=0 controllerNumber=1 scan=5420"""
GSDGSVGPVGPAGPIGSAGPPGFPGAPG,21|Oxidation|27|Oxidation,"20200709_EXPL2_Evo2_IH_SA_100spd_DDA_Ancient_unknown_Salpetermosen_Bone-8325.7415.7415.2 File:""20200709_EXPL2_Evo2_IH_SA_100spd_DDA_Ancient_unknown_Salpetermosen_Bone-8325.raw"", NativeID:""controllerType=0 controllerNumber=1 scan=7415"""
EVGLPGLSGPVGPPGNPGANGLPGAK,5|Oxidation|14|Oxidation|17|Oxidation|23|Oxidation,"20200709_EXPL2_Evo2_IH_SA_100spd_DDA_Ancient_unknown_Salpetermosen_Bone-8325.6509.6509.3 File:""20200709_EXPL2_Evo2_IH_SA_100spd_DDA_Ancient_unknown_Salpetermosen_Bone-8325.raw"", NativeID:""controllerType=0 controllerNumber=1 scan=6509"""
*AGPPGTPGPQGFLGPPGFLGLPGSR,4|Oxidation|7|Oxidation|16|Oxidation|22|Oxidation,"20200709_EXPL2_Evo2_IH_SA_100spd_DDA_Ancient_unknown_Salpetermosen_Bone-8325.8075.8075.2 File:""20200709_EXPL2_Evo2_IH_SA_100spd_DDA_Ancient_unknown_Salpetermosen_Bone-8325.raw"", NativeID:""controllerType=0 controllerNumber=1 scan=8075"""
*GPSGEPGTAGPPGTPGPQGFLGPPGF,6|Oxidation|11|Oxidation|15|Oxidation|24|Oxidation,"20200709_EXPL2_Evo2_IH_SA_100spd_DDA_Ancient_unknown_Salpetermosen_Bone-8325.7907.7907.2 File:""20200709_EXPL2_Evo2_IH_SA_100spd_DDA_Ancient_unknown_Salpetermosen_Bone-8325.raw"", NativeID:""controllerType=0 controllerNumber=1 scan=7907"""
GEVGLPGLSGPVGPPGNPGANGLPGAK,6|Oxidation|14|Oxidation|21|Deamidated|24|Oxidation,"20200709_EXPL2_Evo2_IH_SA_100spd_DDA_Ancient_unknown_Salpetermosen_Bone-8325.6725.6725.2 File:""20200709_EXPL2_Evo2_IH_SA_100spd_DDA_Ancient_unknown_Salpetermosen_Bone-8325.raw"", NativeID:""controllerType=0 controllerNumber=1 scan=6725"""
ERGLPGVAGSVGEPGPLGIAGPPGAR,5|Oxidation|14|Oxidation|23|Oxidation,"20200709_EXPL2_Evo2_IH_SA_100spd_DDA_Ancient_unknown_Salpetermosen_Bone-8325.5959.5959.3 File:""20200709_EXPL2_Evo2_IH_SA_100spd_DDA_Ancient_unknown_Salpetermosen_Bone-8325.raw"", NativeID:""controllerType=0 controllerNumber=1 scan=5959"""
PAGPPGFQGLPGPAGTAGEAGKPGER,5|Oxidation|11|Oxidation|23|Oxidation,"20200709_EXPL2_Evo2_IH_SA_100spd_DDA_Ancient_unknown_Salpetermosen_Bone-8325.4406.4406.3 File:""20200709_EXPL2_Evo2_IH_SA_100spd_DDA_Ancient_unknown_Salpetermosen_Bone-8325.raw"", NativeID:""controllerType=0 controllerNumber=1 scan=4406"""
AVGAPGPAGANGDRGEAGPAGPAGPAGPR,5|Oxidation,"20200709_EXPL2_Evo2_IH_SA_100spd_DDA_Ancient_unknown_Salpetermosen_Bone-8325.2484.2484.3 File:""20200709_EXPL2_Evo2_IH_SA_100spd_DDA_Ancient_unknown_Salpetermosen_Bone-8325.raw"", NativeID:""controllerType=0 controllerNumber=1 scan=2484"""
GPAGPPGFQGLPGPAGTAGEAGKPGER,6|Oxidation|9|Deamidated|12|Oxidation|24|Oxidation,"20200709_EXPL2_Evo2_IH_SA_100spd_DDA_Ancient_unknown_Salpetermosen_Bone-8325.4458.4458.3 File:""20200709_EXPL2_Evo2_IH_SA_100spd_DDA_Ancient_unknown_Salpetermosen_Bone-8325.raw"", NativeID:""controllerType=0 controllerNumber=1 scan=4458"""
*TAGPPGTPGPQGFLGPPGFLGLPGSR,4|Oxidation|17|Oxidation|23|Oxidation,"20200709_EXPL2_Evo2_IH_SA_100spd_DDA_Ancient_unknown_Salpetermosen_Bone-8325.8192.8192.3 File:""20200709_EXPL2_Evo2_IH_SA_100spd_DDA_Ancient_unknown_Salpetermosen_Bone-8325.raw"", NativeID:""controllerType=0 controllerNumber=1 scan=8192"""
SDGSVGPVGPAGPIGSAGPPGFPGAPGPK,20|Oxidation|26|Oxidation,"20200709_EXPL2_Evo2_IH_SA_100spd_DDA_Ancient_unknown_Salpetermosen_Bone-8325.6614.6614.3 File:""20200709_EXPL2_Evo2_IH_SA_100spd_DDA_Ancient_unknown_Salpetermosen_Bone-8325.raw"", NativeID:""controllerType=0 controllerNumber=1 scan=6614"""
ENGPVGPTGPVGAAGPSGPNGPPGPAGSR,2|Deamidated|23|Oxidation,"20200709_EXPL2_Evo2_IH_SA_100spd_DDA_Ancient_unknown_Salpetermosen_Bone-8325.4331.4331.3 File:""20200709_EXPL2_Evo2_IH_SA_100spd_DDA_Ancient_unknown_Salpetermosen_Bone-8325.raw"", NativeID:""controllerType=0 controllerNumber=1 scan=4331"""
*GTAGPPGTPGPQGFLGPPGFLGLPGSR,6|Oxidation|9|Oxidation|18|Oxidation|24|Oxidation,"20200709_EXPL2_Evo2_IH_SA_100spd_DDA_Ancient_unknown_Salpetermosen_Bone-8325.8030.8030.3 File:""20200709_EXPL2_Evo2_IH_SA_100spd_DDA_Ancient_unknown_Salpetermosen_Bone-8325.raw"", NativeID:""controllerType=0 controllerNumber=1 scan=8030"""
*GPSGEPGTAGPPGTPGPQGFLGPPGFLG,6|Oxidation|12|Oxidation|15|Oxidation|24|Oxidation,"20200709_EXPL2_Evo2_IH_SA_100spd_DDA_Ancient_unknown_Salpetermosen_Bone-8325.8521.8521.2 File:""20200709_EXPL2_Evo2_IH_SA_100spd_DDA_Ancient_unknown_Salpetermosen_Bone-8325.raw"", NativeID:""controllerType=0 controllerNumber=1 scan=8521"""
GSDGSVGPVGPAGPIGSAGPPGFPGAPGPK,21|Oxidation|27|Oxidation,"20200709_EXPL2_Evo2_IH_SA_100spd_DDA_Ancient_unknown_Salpetermosen_Bone-8325.6528.6528.2 File:""20200709_EXPL2_Evo2_IH_SA_100spd_DDA_Ancient_unknown_Salpetermosen_Bone-8325.raw"", NativeID:""controllerType=0 controllerNumber=1 scan=6528"""
GENGPVGPTGPVGAAGPSGPNGPPGPAGSR,24|Oxidation,"20200709_EXPL2_Evo2_IH_SA_100spd_DDA_Ancient_unknown_Salpetermosen_Bone-8325.4286.4286.4 File:""20200709_EXPL2_Evo2_IH_SA_100spd_DDA_Ancient_unknown_Salpetermosen_Bone-8325.raw"", NativeID:""controllerType=0 controllerNumber=1 scan=4286"""
GENGPVGPTGPVGAAGPSGPNGPPGPAGSRG,24|Oxidation,"20200709_EXPL2_Evo2_IH_SA_100spd_DDA_Ancient_unknown_Salpetermosen_Bone-8325.4246.4246.3 File:""20200709_EXPL2_Evo2_IH_SA_100spd_DDA_Ancient_unknown_Salpetermosen_Bone-8325.raw"", NativeID:""controllerType=0 controllerNumber=1 scan=4246"""
GSPGERGEVGPAGPNGFAGPAGAAGQPGAK,3|Oxidation|27|Oxidation,"20200709_EXPL2_Evo2_IH_SA_100spd_DDA_Ancient_unknown_Salpetermosen_Bone-8325.3441.3441.2 File:""20200709_EXPL2_Evo2_IH_SA_100spd_DDA_Ancient_unknown_Salpetermosen_Bone-8325.raw"", NativeID:""controllerType=0 controllerNumber=1 scan=3441"""
*PGTAGPPGTPGPQGFLGPPGFLGLPGSR,1|Oxidation|7|Oxidation|10|Oxidation|13|Deamidated|19|Oxidation|25|Oxidation,"20200709_EXPL2_Evo2_IH_SA_100spd_DDA_Ancient_unknown_Salpetermosen_Bone-8325.8013.8013.3 File:""20200709_EXPL2_Evo2_IH_SA_100spd_DDA_Ancient_unknown_Salpetermosen_Bone-8325.raw"", NativeID:""controllerType=0 controllerNumber=1 scan=8013"""
GAPGAVGAPGPAGANGDRGEAGPAGPAGPAGPR,3|Oxidation|9|Oxidation,"20200709_EXPL2_Evo2_IH_SA_100spd_DDA_Ancient_unknown_Salpetermosen_Bone-8325.2607.2607.2 File:""20200709_EXPL2_Evo2_IH_SA_100spd_DDA_Ancient_unknown_Salpetermosen_Bone-8325.raw"", NativeID:""controllerType=0 controllerNumber=1 scan=2607"""
GHNGLQGLPGLAGHHGDQGAPGAVGPAGPR,9|Oxidation,"20200709_EXPL2_Evo2_IH_SA_100spd_DDA_Ancient_unknown_Salpetermosen_Bone-8325.4471.4471.4 File:""20200709_EXPL2_Evo2_IH_SA_100spd_DDA_Ancient_unknown_Salpetermosen_Bone-8325.raw"", NativeID:""controllerType=0 controllerNumber=1 scan=4471"""
*EPGTAGPPGTPGPQGFLGPPGFLGLPGSR,2|Oxidation|8|Oxidation|20|Oxidation|26|Oxidation,"20200709_EXPL2_Evo2_IH_SA_100spd_DDA_Ancient_unknown_Salpetermosen_Bone-8325.8220.8220.3 File:""20200709_EXPL2_Evo2_IH_SA_100spd_DDA_Ancient_unknown_Salpetermosen_Bone-8325.raw"", NativeID:""controllerType=0 controllerNumber=1 scan=8220"""
GEQGPAGPPGFQGLPGPAGTAGEAGKPGER,9|Oxidation|15|Oxidation|27|Oxidation,"20200709_EXPL2_Evo2_IH_SA_100spd_DDA_Ancient_unknown_Salpetermosen_Bone-8325.4538.4538.2 File:""20200709_EXPL2_Evo2_IH_SA_100spd_DDA_Ancient_unknown_Salpetermosen_Bone-8325.raw"", NativeID:""controllerType=0 controllerNumber=1 scan=4538"""
*TAGPPGTPGPQGFLGPPGFLGLPGSRGER,5|Oxidation|8|Oxidation|17|Oxidation|23|Oxidation,"20200709_EXPL2_Evo2_IH_SA_100spd_DDA_Ancient_unknown_Salpetermosen_Bone-8325.7226.7226.3 File:""20200709_EXPL2_Evo2_IH_SA_100spd_DDA_Ancient_unknown_Salpetermosen_Bone-8325.raw"", NativeID:""controllerType=0 controllerNumber=1 scan=7226"""
*GPSGEPGTAGPPGTPGPQGFLGPPGFLGLPG,6|Oxidation|12|Oxidation|15|Oxidation|23|Oxidation|30|Oxidation,"20200709_EXPL2_Evo2_IH_SA_100spd_DDA_Ancient_unknown_Salpetermosen_Bone-8325.9213.9213.3 File:""20200709_EXPL2_Evo2_IH_SA_100spd_DDA_Ancient_unknown_Salpetermosen_Bone-8325.raw"", NativeID:""controllerType=0 controllerNumber=1 scan=9213"""
*GEPGTAGPPGTPGPQGFLGPPGFLGLPGSR,3|Oxidation|9|Oxidation|12|Oxidation|21|Oxidation|27|Oxidation,"20200709_EXPL2_Evo2_IH_SA_100spd_DDA_Ancient_unknown_Salpetermosen_Bone-8325.8002.8002.3 File:""20200709_EXPL2_Evo2_IH_SA_100spd_DDA_Ancient_unknown_Salpetermosen_Bone-8325.raw"", NativeID:""controllerType=0 controllerNumber=1 scan=8002"""
*SGEPGTAGPPGTPGPQGFLGPPGFLGLPGSR,4|Oxidation|10|Oxidation|16|Deamidated|22|Oxidation|28|Oxidation,"20200709_EXPL2_Evo2_IH_SA_100spd_DDA_Ancient_unknown_Salpetermosen_Bone-8325.8154.8154.3 File:""20200709_EXPL2_Evo2_IH_SA_100spd_DDA_Ancient_unknown_Salpetermosen_Bone-8325.raw"", NativeID:""controllerType=0 controllerNumber=1 scan=8154"""
GPPGNVGNPGVNGAPGEAGRDGNPGNDGPPGR,3|Oxidation|9|Oxidation|12|Deamidated|15|Oxidation|30|Oxidation,"20200709_EXPL2_Evo2_IH_SA_100spd_DDA_Ancient_unknown_Salpetermosen_Bone-8325.1823.1823.3 File:""20200709_EXPL2_Evo2_IH_SA_100spd_DDA_Ancient_unknown_Salpetermosen_Bone-8325.raw"", NativeID:""controllerType=0 controllerNumber=1 scan=1823"""
GPPGASGAPGPQGFQGPPGEPGEPGQTGPAGAR,2|Oxidation|21|Oxidation|24|Oxidation,"20200709_EXPL2_Evo2_IH_SA_100spd_DDA_Ancient_unknown_Salpetermosen_Bone-8325.4191.4191.3 File:""20200709_EXPL2_Evo2_IH_SA_100spd_DDA_Ancient_unknown_Salpetermosen_Bone-8325.raw"", NativeID:""controllerType=0 controllerNumber=1 scan=4191"""
*GPSGEPGTAGPPGTPGPQGFLGPPGFLGLPGSR,6|Oxidation|12|Oxidation|18|Deamidated|30|Oxidation,"20200709_EXPL2_Evo2_IH_SA_100spd_DDA_Ancient_unknown_Salpetermosen_Bone-8325.8490.8490.3 File:""20200709_EXPL2_Evo2_IH_SA_100spd_DDA_Ancient_unknown_Salpetermosen_Bone-8325.raw"", NativeID:""controllerType=0 controllerNumber=1 scan=8490"""
*GPSGEPGTAGPPGTPGPQGFLGPPGFLGLPGSRG,6|Oxidation|12|Oxidation|15|Oxidation|24|Oxidation|30|Oxidation,"20200709_EXPL2_Evo2_IH_SA_100spd_DDA_Ancient_unknown_Salpetermosen_Bone-8325.7871.7871.3 File:""20200709_EXPL2_Evo2_IH_SA_100spd_DDA_Ancient_unknown_Salpetermosen_Bone-8325.raw"", NativeID:""controllerType=0 controllerNumber=1 scan=7871"""
*KGPSGEPGTAGPPGTPGPQGFLGPPGFLGLPGSR,3|Oxidation|13|Oxidation|16|Oxidation|25|Oxidation|31|Oxidation,"20200709_EXPL2_Evo2_IH_SA_100spd_DDA_Ancient_unknown_Salpetermosen_Bone-8325.7295.7295.3 File:""20200709_EXPL2_Evo2_IH_SA_100spd_DDA_Ancient_unknown_Salpetermosen_Bone-8325.raw"", NativeID:""controllerType=0 controllerNumber=1 scan=7295"""
*GPSGEPGTAGPPGTPGPQGFLGPPGFLGLPGSRGE,6|Oxidation|12|Oxidation|15|Oxidation|24|Oxidation|30|Oxidation,"20200709_EXPL2_Evo2_IH_SA_100spd_DDA_Ancient_unknown_Salpetermosen_Bone-8325.7913.7913.3 File:""20200709_EXPL2_Evo2_IH_SA_100spd_DDA_Ancient_unknown_Salpetermosen_Bone-8325.raw"", NativeID:""controllerType=0 controllerNumber=1 scan=7913"""
*PSGEPGTAGPPGTPGPQGFLGPPGFLGLPGSRGER,5|Oxidation|11|Oxidation|16|Oxidation|17|Deamidated|23|Oxidation|29|Oxidation,"20200709_EXPL2_Evo2_IH_SA_100spd_DDA_Ancient_unknown_Salpetermosen_Bone-8325.7324.7324.3 File:""20200709_EXPL2_Evo2_IH_SA_100spd_DDA_Ancient_unknown_Salpetermosen_Bone-8325.raw"", NativeID:""controllerType=0 controllerNumber=1 scan=7324"""
*GPSGEPGTAGPPGTPGPQGFLGPPGFLGLPGSRGER,6|Oxidation|12|Oxidation|24|Oxidation|30|Oxidation,"20200709_EXPL2_Evo2_IH_SA_100spd_DDA_Ancient_unknown_Salpetermosen_Bone-8325.7283.7283.4 File:""20200709_EXPL2_Evo2_IH_SA_100spd_DDA_Ancient_unknown_Salpetermosen_Bone-8325.raw"", NativeID:""controllerType=0 controllerNumber=1 scan=7283"""
GSQGSQGPAGPPGPPGPPGPPGPSGGGYDFGFDGDFYR,12|Oxidation|15|Oxidation|18|Oxidation,"20200709_EXPL2_Evo2_IH_SA_100spd_DDA_Ancient_unknown_Salpetermosen_Bone-8325.7438.7438.3 File:""20200709_EXPL2_Evo2_IH_SA_100spd_DDA_Ancient_unknown_Salpetermosen_Bone-8325.raw"", NativeID:""controllerType=0 controllerNumber=1 scan=7438"""
GSQGSQGPAGPPGPPGPPGPPGPSGGGYDFGFDGDFYRA,12|Oxidation|15|Oxidation|18|Oxidation|21|Oxidation,"20200709_EXPL2_Evo2_IH_SA_100spd_DDA_Ancient_unknown_Salpetermosen_Bone-8325.7610.7610.3 File:""20200709_EXPL2_Evo2_IH_SA_100spd_DDA_Ancient_unknown_Salpetermosen_Bone-8325.raw"", NativeID:""controllerType=0 controllerNumber=1 scan=7610"""
GELGPVGNPGPAGPAGPRGEVGLPGLSGPVGPPGNPGANGLPGAK,9|Oxidation|24|Oxidation|33|Oxidation|36|Oxidation|42|Oxidation,"20200709_EXPL2_Evo2_IH_SA_100spd_DDA_Ancient_unknown_Salpetermosen_Bone-8325.6583.6583.3 File:""20200709_EXPL2_Evo2_IH_SA_100spd_DDA_Ancient_unknown_Salpetermosen_Bone-8325.raw"", NativeID:""controllerType=0 controllerNumber=1 scan=6583"""
GENGPVGPTGPVGAAGPSGPNGPPGPAGSRGDGGPPGATGFPGAAGR,24|Oxidation|36|Oxidation|42|Oxidation,"20200709_EXPL2_Evo2_IH_SA_100spd_DDA_Ancient_unknown_Salpetermosen_Bone-8325.4755.4755.4 File:""20200709_EXPL2_Evo2_IH_SA_100spd_DDA_Ancient_unknown_Salpetermosen_Bone-8325.raw"", NativeID:""controllerType=0 controllerNumber=1 scan=4755"""
XP_005675925.2 PREDICTED: collagen alpha-2(V) chain [Capra hircus]
GPPGPVGPSGK,3|Oxidation,"20200709_EXPL2_Evo2_IH_SA_100spd_DDA_Ancient_unknown_Salpetermosen_Bone-8325.1597.1597.2 File:""20200709_EXPL2_Evo2_IH_SA_100spd_DDA_Ancient_unknown_Salpetermosen_Bone-8325.raw"", NativeID:""controllerType=0 controllerNumber=1 scan=1597"""
VGPTGAPGDK,7|Oxidation,"20200709_EXPL2_Evo2_IH_SA_100spd_DDA_Ancient_unknown_Salpetermosen_Bone-8325.1329.1329.2 File:""20200709_EXPL2_Evo2_IH_SA_100spd_DDA_Ancient_unknown_Salpetermosen_Bone-8325.raw"", NativeID:""controllerType=0 controllerNumber=1 scan=1329"""
GEPGLVPVVTGIR,,"20200709_EXPL2_Evo2_IH_SA_100spd_DDA_Ancient_unknown_Salpetermosen_Bone-8325.7184.7184.2 File:""20200709_EXPL2_Evo2_IH_SA_100spd_DDA_Ancient_unknown_Salpetermosen_Bone-8325.raw"", NativeID:""controllerType=0 controllerNumber=1 scan=7184"""
GLTGNPGVQGPEGK,6|Oxidation,"20200709_EXPL2_Evo2_IH_SA_100spd_DDA_Ancient_unknown_Salpetermosen_Bone-8325.2208.2208.2 File:""20200709_EXPL2_Evo2_IH_SA_100spd_DDA_Ancient_unknown_Salpetermosen_Bone-8325.raw"", NativeID:""controllerType=0 controllerNumber=1 scan=2208"""
GDPGTVGPPGPMGER,3|Oxidation|9|Oxidation|12|Oxidation,"20200709_EXPL2_Evo2_IH_SA_100spd_DDA_Ancient_unknown_Salpetermosen_Bone-8325.1838.1838.2 File:""20200709_EXPL2_Evo2_IH_SA_100spd_DDA_Ancient_unknown_Salpetermosen_Bone-8325.raw"", NativeID:""controllerType=0 controllerNumber=1 scan=1838"""
EGPPGLRGDPGSHGR,4|Oxidation|10|Oxidation,"20200709_EXPL2_Evo2_IH_SA_100spd_DDA_Ancient_unknown_Salpetermosen_Bone-8325.1467.1467.3 File:""20200709_EXPL2_Evo2_IH_SA_100spd_DDA_Ancient_unknown_Salpetermosen_Bone-8325.raw"", NativeID:""controllerType=0 controllerNumber=1 scan=1467"""
EGSPGPLGPIGPPGVR,4|Oxidation|12|Oxidation|13|Oxidation,"20200709_EXPL2_Evo2_IH_SA_100spd_DDA_Ancient_unknown_Salpetermosen_Bone-8325.4910.4910.2 File:""20200709_EXPL2_Evo2_IH_SA_100spd_DDA_Ancient_unknown_Salpetermosen_Bone-8325.raw"", NativeID:""controllerType=0 controllerNumber=1 scan=4910"""
GTQGPPGATGFPGSAGR,6|Oxidation|12|Oxidation,"20200709_EXPL2_Evo2_IH_SA_100spd_DDA_Ancient_unknown_Salpetermosen_Bone-8325.2565.2565.2 File:""20200709_EXPL2_Evo2_IH_SA_100spd_DDA_Ancient_unknown_Salpetermosen_Bone-8325.raw"", NativeID:""controllerType=0 controllerNumber=1 scan=2565"""
DGEVGPSGPVGPPGLAGER,13|Oxidation,"20200709_EXPL2_Evo2_IH_SA_100spd_DDA_Ancient_unknown_Salpetermosen_Bone-8325.4976.4976.2 File:""20200709_EXPL2_Evo2_IH_SA_100spd_DDA_Ancient_unknown_Salpetermosen_Bone-8325.raw"", NativeID:""controllerType=0 controllerNumber=1 scan=4976"""
PGDQGVPGDPGAVGPLGPR,1|Oxidation|7|Oxidation|10|Oxidation,"20200709_EXPL2_Evo2_IH_SA_100spd_DDA_Ancient_unknown_Salpetermosen_Bone-8325.4332.4332.3 File:""20200709_EXPL2_Evo2_IH_SA_100spd_DDA_Ancient_unknown_Salpetermosen_Bone-8325.raw"", NativeID:""controllerType=0 controllerNumber=1 scan=4332"""
VGPPGPAGAPGPAGPLGEPGK,4|Oxidation|10|Oxidation|19|Oxidation,"20200709_EXPL2_Evo2_IH_SA_100spd_DDA_Ancient_unknown_Salpetermosen_Bone-8325.3919.3919.2 File:""20200709_EXPL2_Evo2_IH_SA_100spd_DDA_Ancient_unknown_Salpetermosen_Bone-8325.raw"", NativeID:""controllerType=0 controllerNumber=1 scan=3919"""
SGLGSQVGLMPGSVGPVGPR,10|Oxidation|11|Oxidation,"20200709_EXPL2_Evo2_IH_SA_100spd_DDA_Ancient_unknown_Salpetermosen_Bone-8325.5721.5721.2 File:""20200709_EXPL2_Evo2_IH_SA_100spd_DDA_Ancient_unknown_Salpetermosen_Bone-8325.raw"", NativeID:""controllerType=0 controllerNumber=1 scan=5721"""
GFTGLQGLPGPPGPNGEQGSAGIPGPFGPR,9|Oxidation|12|Oxidation|24|Oxidation,"20200709_EXPL2_Evo2_IH_SA_100spd_DDA_Ancient_unknown_Salpetermosen_Bone-8325.7583.7583.3 File:""20200709_EXPL2_Evo2_IH_SA_100spd_DDA_Ancient_unknown_Salpetermosen_Bone-8325.raw"", NativeID:""controllerType=0 controllerNumber=1 scan=7583"""
GPTGSPGTSGPPGLAGPPGSPGPQGSTGPPGIR,6|Oxidation|12|Oxidation|18|Oxidation|21|Oxidation|30|Oxidation,"20200709_EXPL2_Evo2_IH_SA_100spd_DDA_Ancient_unknown_Salpetermosen_Bone-8325.4343.4343.3 File:""20200709_EXPL2_Evo2_IH_SA_100spd_DDA_Ancient_unknown_Salpetermosen_Bone-8325.raw"", NativeID:""controllerType=0 controllerNumber=1 scan=4343"""
XP_017911687.1 PREDICTED: collagen alpha-1(V) chain [Capra hircus]
GPAGPMGLTGR,6|Oxidation,"20200709_EXPL2_Evo2_IH_SA_100spd_DDA_Ancient_unknown_Salpetermosen_Bone-8325.2462.2462.2 File:""20200709_EXPL2_Evo2_IH_SA_100spd_DDA_Ancient_unknown_Salpetermosen_Bone-8325.raw"", NativeID:""controllerType=0 controllerNumber=1 scan=2462"""
GPAGAAGPIGIPGR,12|Oxidation,"20200709_EXPL2_Evo2_IH_SA_100spd_DDA_Ancient_unknown_Salpetermosen_Bone-8325.4115.4115.2 File:""20200709_EXPL2_Evo2_IH_SA_100spd_DDA_Ancient_unknown_Salpetermosen_Bone-8325.raw"", NativeID:""controllerType=0 controllerNumber=1 scan=4115"""
LGVPGLPGYPGR,4|Oxidation|7|Oxidation|10|Oxidation,"20200709_EXPL2_Evo2_IH_SA_100spd_DDA_Ancient_unknown_Salpetermosen_Bone-8325.5545.5545.2 File:""20200709_EXPL2_Evo2_IH_SA_100spd_DDA_Ancient_unknown_Salpetermosen_Bone-8325.raw"", NativeID:""controllerType=0 controllerNumber=1 scan=5545"""
GPNGPQGPTGFPGPK,12|Oxidation,"20200709_EXPL2_Evo2_IH_SA_100spd_DDA_Ancient_unknown_Salpetermosen_Bone-8325.3342.3342.2 File:""20200709_EXPL2_Evo2_IH_SA_100spd_DDA_Ancient_unknown_Salpetermosen_Bone-8325.raw"", NativeID:""controllerType=0 controllerNumber=1 scan=3342"""
GHPGPPGPPGEQGLPGLAGK,3|Oxidation|6|Oxidation|9|Oxidation|15|Oxidation,"20200709_EXPL2_Evo2_IH_SA_100spd_DDA_Ancient_unknown_Salpetermosen_Bone-8325.3397.3397.2 File:""20200709_EXPL2_Evo2_IH_SA_100spd_DDA_Ancient_unknown_Salpetermosen_Bone-8325.raw"", NativeID:""controllerType=0 controllerNumber=1 scan=3397"""
DGLQGPVGLPGPAGPVGPPGEDGDK,10|Oxidation|12|Oxidation|19|Oxidation,"20200709_EXPL2_Evo2_IH_SA_100spd_DDA_Ancient_unknown_Salpetermosen_Bone-8325.5846.5846.3 File:""20200709_EXPL2_Evo2_IH_SA_100spd_DDA_Ancient_unknown_Salpetermosen_Bone-8325.raw"", NativeID:""controllerType=0 controllerNumber=1 scan=5846"""
TGPPGPPGVVGPQGPTGETGPMGER,4|Oxidation|7|Oxidation|22|Oxidation,"20200709_EXPL2_Evo2_IH_SA_100spd_DDA_Ancient_unknown_Salpetermosen_Bone-8325.3802.3802.2 File:""20200709_EXPL2_Evo2_IH_SA_100spd_DDA_Ancient_unknown_Salpetermosen_Bone-8325.raw"", NativeID:""controllerType=0 controllerNumber=1 scan=3802"""
GPPGRPGLPGADGLPGPPGTMLMLPFR,2|Oxidation|6|Oxidation|9|Oxidation|15|Oxidation|18|Oxidation|21|Oxidation|23|Oxidation,"20200709_EXPL2_Evo2_IH_SA_100spd_DDA_Ancient_unknown_Salpetermosen_Bone-8325.7046.7046.3 File:""20200709_EXPL2_Evo2_IH_SA_100spd_DDA_Ancient_unknown_Salpetermosen_Bone-8325.raw"", NativeID:""controllerType=0 controllerNumber=1 scan=7046"""
PGLPGMPGADGPPGHPGK,1|Oxidation|4|Oxidation|7|Oxidation|13|Oxidation|16|Oxidation,"20200709_EXPL2_Evo2_IH_SA_100spd_DDA_Ancient_unknown_Salpetermosen_Bone-8325.2733.2733.3 File:""20200709_EXPL2_Evo2_IH_SA_100spd_DDA_Ancient_unknown_Salpetermosen_Bone-8325.raw"", NativeID:""controllerType=0 controllerNumber=1 scan=2733"""
XP_005675926.1 PREDICTED: collagen alpha-1(III) chain [Capra hircus]
PGPVGPAGK,1|Oxidation,"20200709_EXPL2_Evo2_IH_SA_100spd_DDA_Ancient_unknown_Salpetermosen_Bone-8325.1565.1565.2 File:""20200709_EXPL2_Evo2_IH_SA_100spd_DDA_Ancient_unknown_Salpetermosen_Bone-8325.raw"", NativeID:""controllerType=0 controllerNumber=1 scan=1565"""
VMGFPGPK,2|Oxidation|5|Oxidation,"20200709_EXPL2_Evo2_IH_SA_100spd_DDA_Ancient_unknown_Salpetermosen_Bone-8325.2698.2698.2 File:""20200709_EXPL2_Evo2_IH_SA_100spd_DDA_Ancient_unknown_Salpetermosen_Bone-8325.raw"", NativeID:""controllerType=0 controllerNumber=1 scan=2698"""
GVMGFPGPK,3|Oxidation|6|Oxidation,"20200709_EXPL2_Evo2_IH_SA_100spd_DDA_Ancient_unknown_Salpetermosen_Bone-8325.2929.2929.2 File:""20200709_EXPL2_Evo2_IH_SA_100spd_DDA_Ancient_unknown_Salpetermosen_Bone-8325.raw"", NativeID:""controllerType=0 controllerNumber=1 scan=2929"""
~GPPGPVGPAGK,3|Oxidation,"20200709_EXPL2_Evo2_IH_SA_100spd_DDA_Ancient_unknown_Salpetermosen_Bone-8325.1597.1597.2 File:""20200709_EXPL2_Evo2_IH_SA_100spd_DDA_Ancient_unknown_Salpetermosen_Bone-8325.raw"", NativeID:""controllerType=0 controllerNumber=1 scan=1597"""
XP_005678082.2 PREDICTED: collagen alpha-1(XI) chain isoform X1 [Capra hircus]
~VQGPPGPTGK,,"20200709_EXPL2_Evo2_IH_SA_100spd_DDA_Ancient_unknown_Salpetermosen_Bone-8325.1675.1675.2 File:""20200709_EXPL2_Evo2_IH_SA_100spd_DDA_Ancient_unknown_Salpetermosen_Bone-8325.raw"", NativeID:""controllerType=0 controllerNumber=1 scan=1675"""
LGVPGLPGYPGR,4|Oxidation|7|Oxidation|10|Oxidation,"20200709_EXPL2_Evo2_IH_SA_100spd_DDA_Ancient_unknown_Salpetermosen_Bone-8325.5545.5545.2 File:""20200709_EXPL2_Evo2_IH_SA_100spd_DDA_Ancient_unknown_Salpetermosen_Bone-8325.raw"", NativeID:""controllerType=0 controllerNumber=1 scan=5545"""
Taxonomic match: Ovis aries Average Score= [0.86895862]
Containing these species:Ovis aries
XP_004002293.3 collagen alpha-1(XI) chain [Ovis aries]
~VQGPPGPTGK,,"20200709_EXPL2_Evo2_IH_SA_100spd_DDA_Ancient_unknown_Salpetermosen_Bone-8325.1675.1675.2 File:""20200709_EXPL2_Evo2_IH_SA_100spd_DDA_Ancient_unknown_Salpetermosen_Bone-8325.raw"", NativeID:""controllerType=0 controllerNumber=1 scan=1675"""
LGVPGLPGYPGR,4|Oxidation|7|Oxidation|10|Oxidation,"20200709_EXPL2_Evo2_IH_SA_100spd_DDA_Ancient_unknown_Salpetermosen_Bone-8325.5545.5545.2 File:""20200709_EXPL2_Evo2_IH_SA_100spd_DDA_Ancient_unknown_Salpetermosen_Bone-8325.raw"", NativeID:""controllerType=0 controllerNumber=1 scan=5545"""
XP_027830506.1 collagen alpha-1(I) chain [Ovis aries]
FPGAVGAK,2|Oxidation,"20200709_EXPL2_Evo2_IH_SA_100spd_DDA_Ancient_unknown_Salpetermosen_Bone-8325.2165.2165.2 File:""20200709_EXPL2_Evo2_IH_SA_100spd_DDA_Ancient_unknown_Salpetermosen_Bone-8325.raw"", NativeID:""controllerType=0 controllerNumber=1 scan=2165"""
PIGPVGAR,,"20200709_EXPL2_Evo2_IH_SA_100spd_DDA_Ancient_unknown_Salpetermosen_Bone-8325.2645.2645.2 File:""20200709_EXPL2_Evo2_IH_SA_100spd_DDA_Ancient_unknown_Salpetermosen_Bone-8325.raw"", NativeID:""controllerType=0 controllerNumber=1 scan=2645"""
PAGPQGPR,,"20200709_EXPL2_Evo2_IH_SA_100spd_DDA_Ancient_unknown_Salpetermosen_Bone-8325.1311.1311.2 File:""20200709_EXPL2_Evo2_IH_SA_100spd_DDA_Ancient_unknown_Salpetermosen_Bone-8325.raw"", NativeID:""controllerType=0 controllerNumber=1 scan=1311"""
GAAGLPGPK,6|Oxidation,"20200709_EXPL2_Evo2_IH_SA_100spd_DDA_Ancient_unknown_Salpetermosen_Bone-8325.2500.2500.2 File:""20200709_EXPL2_Evo2_IH_SA_100spd_DDA_Ancient_unknown_Salpetermosen_Bone-8325.raw"", NativeID:""controllerType=0 controllerNumber=1 scan=2500"""
FSGLDGAK,,"20200709_EXPL2_Evo2_IH_SA_100spd_DDA_Ancient_unknown_Salpetermosen_Bone-8325.3242.3242.2 File:""20200709_EXPL2_Evo2_IH_SA_100spd_DDA_Ancient_unknown_Salpetermosen_Bone-8325.raw"", NativeID:""controllerType=0 controllerNumber=1 scan=3242"""
PPGPQGAR,2|Oxidation,"20200709_EXPL2_Evo2_IH_SA_100spd_DDA_Ancient_unknown_Salpetermosen_Bone-8325.1131.1131.2 File:""20200709_EXPL2_Evo2_IH_SA_100spd_DDA_Ancient_unknown_Salpetermosen_Bone-8325.raw"", NativeID:""controllerType=0 controllerNumber=1 scan=1131"""
PGPVGPAGK,1|Oxidation,"20200709_EXPL2_Evo2_IH_SA_100spd_DDA_Ancient_unknown_Salpetermosen_Bone-8325.1565.1565.2 File:""20200709_EXPL2_Evo2_IH_SA_100spd_DDA_Ancient_unknown_Salpetermosen_Bone-8325.raw"", NativeID:""controllerType=0 controllerNumber=1 scan=1565"""
GPAGPQGPR,,"20200709_EXPL2_Evo2_IH_SA_100spd_DDA_Ancient_unknown_Salpetermosen_Bone-8325.2291.2291.2 File:""20200709_EXPL2_Evo2_IH_SA_100spd_DDA_Ancient_unknown_Salpetermosen_Bone-8325.raw"", NativeID:""controllerType=0 controllerNumber=1 scan=2291"""
APGPVGPAGK,,"20200709_EXPL2_Evo2_IH_SA_100spd_DDA_Ancient_unknown_Salpetermosen_Bone-8325.1839.1839.2 File:""20200709_EXPL2_Evo2_IH_SA_100spd_DDA_Ancient_unknown_Salpetermosen_Bone-8325.raw"", NativeID:""controllerType=0 controllerNumber=1 scan=1839"""
GFSGLDGAK,,"20200709_EXPL2_Evo2_IH_SA_100spd_DDA_Ancient_unknown_Salpetermosen_Bone-8325.3830.3830.2 File:""20200709_EXPL2_Evo2_IH_SA_100spd_DDA_Ancient_unknown_Salpetermosen_Bone-8325.raw"", NativeID:""controllerType=0 controllerNumber=1 scan=3830"""
NGDDGEAGK,,"20200709_EXPL2_Evo2_IH_SA_100spd_DDA_Ancient_unknown_Salpetermosen_Bone-8325.749.749.2 File:""20200709_EXPL2_Evo2_IH_SA_100spd_DDA_Ancient_unknown_Salpetermosen_Bone-8325.raw"", NativeID:""controllerType=0 controllerNumber=1 scan=749"""
VMGFPGPK,2|Oxidation|5|Oxidation,"20200709_EXPL2_Evo2_IH_SA_100spd_DDA_Ancient_unknown_Salpetermosen_Bone-8325.2698.2698.2 File:""20200709_EXPL2_Evo2_IH_SA_100spd_DDA_Ancient_unknown_Salpetermosen_Bone-8325.raw"", NativeID:""controllerType=0 controllerNumber=1 scan=2698"""
GSEGPQGVR,,"20200709_EXPL2_Evo2_IH_SA_100spd_DDA_Ancient_unknown_Salpetermosen_Bone-8325.2481.2481.2 File:""20200709_EXPL2_Evo2_IH_SA_100spd_DDA_Ancient_unknown_Salpetermosen_Bone-8325.raw"", NativeID:""controllerType=0 controllerNumber=1 scan=2481"""
LGAPGPSGAR,4|Oxidation,"20200709_EXPL2_Evo2_IH_SA_100spd_DDA_Ancient_unknown_Salpetermosen_Bone-8325.1558.1558.2 File:""20200709_EXPL2_Evo2_IH_SA_100spd_DDA_Ancient_unknown_Salpetermosen_Bone-8325.raw"", NativeID:""controllerType=0 controllerNumber=1 scan=1558"""
GVVGLPGQR,6|Oxidation,"20200709_EXPL2_Evo2_IH_SA_100spd_DDA_Ancient_unknown_Salpetermosen_Bone-8325.8094.8094.2 File:""20200709_EXPL2_Evo2_IH_SA_100spd_DDA_Ancient_unknown_Salpetermosen_Bone-8325.raw"", NativeID:""controllerType=0 controllerNumber=1 scan=8094"""
PGSDGVAGPK,1|Oxidation,"20200709_EXPL2_Evo2_IH_SA_100spd_DDA_Ancient_unknown_Salpetermosen_Bone-8325.2927.2927.2 File:""20200709_EXPL2_Evo2_IH_SA_100spd_DDA_Ancient_unknown_Salpetermosen_Bone-8325.raw"", NativeID:""controllerType=0 controllerNumber=1 scan=2927"""
PPGPPGPAGK,2|Oxidation|5|Oxidation,"20200709_EXPL2_Evo2_IH_SA_100spd_DDA_Ancient_unknown_Salpetermosen_Bone-8325.2313.2313.2 File:""20200709_EXPL2_Evo2_IH_SA_100spd_DDA_Ancient_unknown_Salpetermosen_Bone-8325.raw"", NativeID:""controllerType=0 controllerNumber=1 scan=2313"""
GVMGFPGPK,3|Oxidation|6|Oxidation,"20200709_EXPL2_Evo2_IH_SA_100spd_DDA_Ancient_unknown_Salpetermosen_Bone-8325.2929.2929.2 File:""20200709_EXPL2_Evo2_IH_SA_100spd_DDA_Ancient_unknown_Salpetermosen_Bone-8325.raw"", NativeID:""controllerType=0 controllerNumber=1 scan=2929"""
PGEAGLPGAK,1|Oxidation|7|Oxidation,"20200709_EXPL2_Evo2_IH_SA_100spd_DDA_Ancient_unknown_Salpetermosen_Bone-8325.1748.1748.2 File:""20200709_EXPL2_Evo2_IH_SA_100spd_DDA_Ancient_unknown_Salpetermosen_Bone-8325.raw"", NativeID:""controllerType=0 controllerNumber=1 scan=1748"""
GPPGSAGTPGK,3|Oxidation,"20200709_EXPL2_Evo2_IH_SA_100spd_DDA_Ancient_unknown_Salpetermosen_Bone-8325.1198.1198.2 File:""20200709_EXPL2_Evo2_IH_SA_100spd_DDA_Ancient_unknown_Salpetermosen_Bone-8325.raw"", NativeID:""controllerType=0 controllerNumber=1 scan=1198"""
QGPSGASGER,,"20200709_EXPL2_Evo2_IH_SA_100spd_DDA_Ancient_unknown_Salpetermosen_Bone-8325.1016.1016.2 File:""20200709_EXPL2_Evo2_IH_SA_100spd_DDA_Ancient_unknown_Salpetermosen_Bone-8325.raw"", NativeID:""controllerType=0 controllerNumber=1 scan=1016"""
GETGEQGDR,,"20200709_EXPL2_Evo2_IH_SA_100spd_DDA_Ancient_unknown_Salpetermosen_Bone-8325.880.880.2 File:""20200709_EXPL2_Evo2_IH_SA_100spd_DDA_Ancient_unknown_Salpetermosen_Bone-8325.raw"", NativeID:""controllerType=0 controllerNumber=1 scan=880"""
QGPPGPAGPR,4|Oxidation,"20200709_EXPL2_Evo2_IH_SA_100spd_DDA_Ancient_unknown_Salpetermosen_Bone-8325.1952.1952.2 File:""20200709_EXPL2_Evo2_IH_SA_100spd_DDA_Ancient_unknown_Salpetermosen_Bone-8325.raw"", NativeID:""controllerType=0 controllerNumber=1 scan=1952"""
PGPPGPPGAR,1|Oxidation|4|Oxidation|7|Oxidation,"20200709_EXPL2_Evo2_IH_SA_100spd_DDA_Ancient_unknown_Salpetermosen_Bone-8325.1314.1314.2 File:""20200709_EXPL2_Evo2_IH_SA_100spd_DDA_Ancient_unknown_Salpetermosen_Bone-8325.raw"", NativeID:""controllerType=0 controllerNumber=1 scan=1314"""
PSGASGPAGPR,,"20200709_EXPL2_Evo2_IH_SA_100spd_DDA_Ancient_unknown_Salpetermosen_Bone-8325.1347.1347.2 File:""20200709_EXPL2_Evo2_IH_SA_100spd_DDA_Ancient_unknown_Salpetermosen_Bone-8325.raw"", NativeID:""controllerType=0 controllerNumber=1 scan=1347"""
GPPGPPGPAGK,3|Oxidation|6|Oxidation,"20200709_EXPL2_Evo2_IH_SA_100spd_DDA_Ancient_unknown_Salpetermosen_Bone-8325.3219.3219.2 File:""20200709_EXPL2_Evo2_IH_SA_100spd_DDA_Ancient_unknown_Salpetermosen_Bone-8325.raw"", NativeID:""controllerType=0 controllerNumber=1 scan=3219"""
PGPMGPSGPR,4|Oxidation,"20200709_EXPL2_Evo2_IH_SA_100spd_DDA_Ancient_unknown_Salpetermosen_Bone-8325.6604.6604.2 File:""20200709_EXPL2_Evo2_IH_SA_100spd_DDA_Ancient_unknown_Salpetermosen_Bone-8325.raw"", NativeID:""controllerType=0 controllerNumber=1 scan=6604"""
GLTGPIGPPGP,9|Oxidation,"20200709_EXPL2_Evo2_IH_SA_100spd_DDA_Ancient_unknown_Salpetermosen_Bone-8325.6149.6149.2 File:""20200709_EXPL2_Evo2_IH_SA_100spd_DDA_Ancient_unknown_Salpetermosen_Bone-8325.raw"", NativeID:""controllerType=0 controllerNumber=1 scan=6149"""
PGPQGIAGQR,,"20200709_EXPL2_Evo2_IH_SA_100spd_DDA_Ancient_unknown_Salpetermosen_Bone-8325.3518.3518.2 File:""20200709_EXPL2_Evo2_IH_SA_100spd_DDA_Ancient_unknown_Salpetermosen_Bone-8325.raw"", NativeID:""controllerType=0 controllerNumber=1 scan=3518"""
PRGPPGPPGK,5|Oxidation|8|Oxidation,"20200709_EXPL2_Evo2_IH_SA_100spd_DDA_Ancient_unknown_Salpetermosen_Bone-8325.1159.1159.2 File:""20200709_EXPL2_Evo2_IH_SA_100spd_DDA_Ancient_unknown_Salpetermosen_Bone-8325.raw"", NativeID:""controllerType=0 controllerNumber=1 scan=1159"""
AGVMGFPGPK,4|Oxidation|7|Oxidation,"20200709_EXPL2_Evo2_IH_SA_100spd_DDA_Ancient_unknown_Salpetermosen_Bone-8325.3134.3134.2 File:""20200709_EXPL2_Evo2_IH_SA_100spd_DDA_Ancient_unknown_Salpetermosen_Bone-8325.raw"", NativeID:""controllerType=0 controllerNumber=1 scan=3134"""
PPGPAGAPGDK,2|Oxidation|8|Oxidation,"20200709_EXPL2_Evo2_IH_SA_100spd_DDA_Ancient_unknown_Salpetermosen_Bone-8325.1201.1201.2 File:""20200709_EXPL2_Evo2_IH_SA_100spd_DDA_Ancient_unknown_Salpetermosen_Bone-8325.raw"", NativeID:""controllerType=0 controllerNumber=1 scan=1201"""
PGPPGAVGPAGK,,"20200709_EXPL2_Evo2_IH_SA_100spd_DDA_Ancient_unknown_Salpetermosen_Bone-8325.3474.3474.2 File:""20200709_EXPL2_Evo2_IH_SA_100spd_DDA_Ancient_unknown_Salpetermosen_Bone-8325.raw"", NativeID:""controllerType=0 controllerNumber=1 scan=3474"""
~PGAPGPVGPAGK,,"20200709_EXPL2_Evo2_IH_SA_100spd_DDA_Ancient_unknown_Salpetermosen_Bone-8325.3474.3474.2 File:""20200709_EXPL2_Evo2_IH_SA_100spd_DDA_Ancient_unknown_Salpetermosen_Bone-8325.raw"", NativeID:""controllerType=0 controllerNumber=1 scan=3474"""
GPSGASGPAGPR,,"20200709_EXPL2_Evo2_IH_SA_100spd_DDA_Ancient_unknown_Salpetermosen_Bone-8325.1411.1411.2 File:""20200709_EXPL2_Evo2_IH_SA_100spd_DDA_Ancient_unknown_Salpetermosen_Bone-8325.raw"", NativeID:""controllerType=0 controllerNumber=1 scan=1411"""
GPPGPAGEEGK,3|Oxidation,"20200709_EXPL2_Evo2_IH_SA_100spd_DDA_Ancient_unknown_Salpetermosen_Bone-8325.1293.1293.2 File:""20200709_EXPL2_Evo2_IH_SA_100spd_DDA_Ancient_unknown_Salpetermosen_Bone-8325.raw"", NativeID:""controllerType=0 controllerNumber=1 scan=1293"""
PIGNVGAPGPK,8|Oxidation,"20200709_EXPL2_Evo2_IH_SA_100spd_DDA_Ancient_unknown_Salpetermosen_Bone-8325.2223.2223.2 File:""20200709_EXPL2_Evo2_IH_SA_100spd_DDA_Ancient_unknown_Salpetermosen_Bone-8325.raw"", NativeID:""controllerType=0 controllerNumber=1 scan=2223"""
GANGAPGNDGAK,,"20200709_EXPL2_Evo2_IH_SA_100spd_DDA_Ancient_unknown_Salpetermosen_Bone-8325.1017.1017.2 File:""20200709_EXPL2_Evo2_IH_SA_100spd_DDA_Ancient_unknown_Salpetermosen_Bone-8325.raw"", NativeID:""controllerType=0 controllerNumber=1 scan=1017"""
PPGFPGAVGAK,2|Oxidation|5|Oxidation,"20200709_EXPL2_Evo2_IH_SA_100spd_DDA_Ancient_unknown_Salpetermosen_Bone-8325.2941.2941.2 File:""20200709_EXPL2_Evo2_IH_SA_100spd_DDA_Ancient_unknown_Salpetermosen_Bone-8325.raw"", NativeID:""controllerType=0 controllerNumber=1 scan=2941"""
PQGPSGPPGPK,8|Oxidation,"20200709_EXPL2_Evo2_IH_SA_100spd_DDA_Ancient_unknown_Salpetermosen_Bone-8325.1458.1458.2 File:""20200709_EXPL2_Evo2_IH_SA_100spd_DDA_Ancient_unknown_Salpetermosen_Bone-8325.raw"", NativeID:""controllerType=0 controllerNumber=1 scan=1458"""
VQGPPGPAGPR,5|Oxidation,"20200709_EXPL2_Evo2_IH_SA_100spd_DDA_Ancient_unknown_Salpetermosen_Bone-8325.1811.1811.2 File:""20200709_EXPL2_Evo2_IH_SA_100spd_DDA_Ancient_unknown_Salpetermosen_Bone-8325.raw"", NativeID:""controllerType=0 controllerNumber=1 scan=1811"""
GLTGPIGPPGPA,9|Oxidation,"20200709_EXPL2_Evo2_IH_SA_100spd_DDA_Ancient_unknown_Salpetermosen_Bone-8325.6025.6025.2 File:""20200709_EXPL2_Evo2_IH_SA_100spd_DDA_Ancient_unknown_Salpetermosen_Bone-8325.raw"", NativeID:""controllerType=0 controllerNumber=1 scan=6025"""
ERGAPGPAGPK,5|Oxidation,"20200709_EXPL2_Evo2_IH_SA_100spd_DDA_Ancient_unknown_Salpetermosen_Bone-8325.1158.1158.3 File:""20200709_EXPL2_Evo2_IH_SA_100spd_DDA_Ancient_unknown_Salpetermosen_Bone-8325.raw"", NativeID:""controllerType=0 controllerNumber=1 scan=1158"""
GPPGSAGTPGKD,3|Oxidation,"20200709_EXPL2_Evo2_IH_SA_100spd_DDA_Ancient_unknown_Salpetermosen_Bone-8325.1184.1184.2 File:""20200709_EXPL2_Evo2_IH_SA_100spd_DDA_Ancient_unknown_Salpetermosen_Bone-8325.raw"", NativeID:""controllerType=0 controllerNumber=1 scan=1184"""
ERGAAGLPGPK,8|Oxidation,"20200709_EXPL2_Evo2_IH_SA_100spd_DDA_Ancient_unknown_Salpetermosen_Bone-8325.1682.1682.2 File:""20200709_EXPL2_Evo2_IH_SA_100spd_DDA_Ancient_unknown_Salpetermosen_Bone-8325.raw"", NativeID:""controllerType=0 controllerNumber=1 scan=1682"""
PAGLPGPPGER,5|Oxidation|8|Oxidation,"20200709_EXPL2_Evo2_IH_SA_100spd_DDA_Ancient_unknown_Salpetermosen_Bone-8325.2330.2330.2 File:""20200709_EXPL2_Evo2_IH_SA_100spd_DDA_Ancient_unknown_Salpetermosen_Bone-8325.raw"", NativeID:""controllerType=0 controllerNumber=1 scan=2330"""
GRPGAPGPAGAR,3|Oxidation,"20200709_EXPL2_Evo2_IH_SA_100spd_DDA_Ancient_unknown_Salpetermosen_Bone-8325.1249.1249.2 File:""20200709_EXPL2_Evo2_IH_SA_100spd_DDA_Ancient_unknown_Salpetermosen_Bone-8325.raw"", NativeID:""controllerType=0 controllerNumber=1 scan=1249"""
GPIGNVGAPGPK,11|Oxidation,"20200709_EXPL2_Evo2_IH_SA_100spd_DDA_Ancient_unknown_Salpetermosen_Bone-8325.2628.2628.2 File:""20200709_EXPL2_Evo2_IH_SA_100spd_DDA_Ancient_unknown_Salpetermosen_Bone-8325.raw"", NativeID:""controllerType=0 controllerNumber=1 scan=2628"""
TPGPQGIAGQR,,"20200709_EXPL2_Evo2_IH_SA_100spd_DDA_Ancient_unknown_Salpetermosen_Bone-8325.2309.2309.2 File:""20200709_EXPL2_Evo2_IH_SA_100spd_DDA_Ancient_unknown_Salpetermosen_Bone-8325.raw"", NativeID:""controllerType=0 controllerNumber=1 scan=2309"""
GNSGEPGAPGSK,6|Oxidation|9|Oxidation,"20200709_EXPL2_Evo2_IH_SA_100spd_DDA_Ancient_unknown_Salpetermosen_Bone-8325.890.890.2 File:""20200709_EXPL2_Evo2_IH_SA_100spd_DDA_Ancient_unknown_Salpetermosen_Bone-8325.raw"", NativeID:""controllerType=0 controllerNumber=1 scan=890"""
PGATGFPGAAGR,1|Oxidation|7|Oxidation,"20200709_EXPL2_Evo2_IH_SA_100spd_DDA_Ancient_unknown_Salpetermosen_Bone-8325.2305.2305.2 File:""20200709_EXPL2_Evo2_IH_SA_100spd_DDA_Ancient_unknown_Salpetermosen_Bone-8325.raw"", NativeID:""controllerType=0 controllerNumber=1 scan=2305"""
GPQGPSGPPGPK,11|Oxidation,"20200709_EXPL2_Evo2_IH_SA_100spd_DDA_Ancient_unknown_Salpetermosen_Bone-8325.1523.1523.2 File:""20200709_EXPL2_Evo2_IH_SA_100spd_DDA_Ancient_unknown_Salpetermosen_Bone-8325.raw"", NativeID:""controllerType=0 controllerNumber=1 scan=1523"""
EGAPGAEGSPGR,10|Oxidation,"20200709_EXPL2_Evo2_IH_SA_100spd_DDA_Ancient_unknown_Salpetermosen_Bone-8325.1202.1202.2 File:""20200709_EXPL2_Evo2_IH_SA_100spd_DDA_Ancient_unknown_Salpetermosen_Bone-8325.raw"", NativeID:""controllerType=0 controllerNumber=1 scan=1202"""
GFPGSDGVAGPK,3|Oxidation,"20200709_EXPL2_Evo2_IH_SA_100spd_DDA_Ancient_unknown_Salpetermosen_Bone-8325.3060.3060.2 File:""20200709_EXPL2_Evo2_IH_SA_100spd_DDA_Ancient_unknown_Salpetermosen_Bone-8325.raw"", NativeID:""controllerType=0 controllerNumber=1 scan=3060"""
PGLPGPSGEPGK,4|Oxidation,"20200709_EXPL2_Evo2_IH_SA_100spd_DDA_Ancient_unknown_Salpetermosen_Bone-8325.5406.5406.2 File:""20200709_EXPL2_Evo2_IH_SA_100spd_DDA_Ancient_unknown_Salpetermosen_Bone-8325.raw"", NativeID:""controllerType=0 controllerNumber=1 scan=5406"""
AGPAGPIGPVGAR,,"20200709_EXPL2_Evo2_IH_SA_100spd_DDA_Ancient_unknown_Salpetermosen_Bone-8325.3865.3865.2 File:""20200709_EXPL2_Evo2_IH_SA_100spd_DDA_Ancient_unknown_Salpetermosen_Bone-8325.raw"", NativeID:""controllerType=0 controllerNumber=1 scan=3865"""
QAGVMGFPGPK,5|Oxidation|8|Oxidation,"20200709_EXPL2_Evo2_IH_SA_100spd_DDA_Ancient_unknown_Salpetermosen_Bone-8325.3140.3140.2 File:""20200709_EXPL2_Evo2_IH_SA_100spd_DDA_Ancient_unknown_Salpetermosen_Bone-8325.raw"", NativeID:""controllerType=0 controllerNumber=1 scan=3140"""
TGPPGPAGQDGR,4|Oxidation,"20200709_EXPL2_Evo2_IH_SA_100spd_DDA_Ancient_unknown_Salpetermosen_Bone-8325.1324.1324.2 File:""20200709_EXPL2_Evo2_IH_SA_100spd_DDA_Ancient_unknown_Salpetermosen_Bone-8325.raw"", NativeID:""controllerType=0 controllerNumber=1 scan=1324"""
TGPSGPAGPTGAR,,"20200709_EXPL2_Evo2_IH_SA_100spd_DDA_Ancient_unknown_Salpetermosen_Bone-8325.1662.1662.2 File:""20200709_EXPL2_Evo2_IH_SA_100spd_DDA_Ancient_unknown_Salpetermosen_Bone-8325.raw"", NativeID:""controllerType=0 controllerNumber=1 scan=1662"""
VPGPPGAVGPAGK,2|Oxidation|5|Oxidation,"20200709_EXPL2_Evo2_IH_SA_100spd_DDA_Ancient_unknown_Salpetermosen_Bone-8325.2124.2124.2 File:""20200709_EXPL2_Evo2_IH_SA_100spd_DDA_Ancient_unknown_Salpetermosen_Bone-8325.raw"", NativeID:""controllerType=0 controllerNumber=1 scan=2124"""
GLPGTAGLPGMK,3|Oxidation|9|Oxidation|11|Oxidation,"20200709_EXPL2_Evo2_IH_SA_100spd_DDA_Ancient_unknown_Salpetermosen_Bone-8325.4666.4666.2 File:""20200709_EXPL2_Evo2_IH_SA_100spd_DDA_Ancient_unknown_Salpetermosen_Bone-8325.raw"", NativeID:""controllerType=0 controllerNumber=1 scan=4666"""
NAGPPGPPGPAGK,5|Oxidation|8|Oxidation,"20200709_EXPL2_Evo2_IH_SA_100spd_DDA_Ancient_unknown_Salpetermosen_Bone-8325.1516.1516.2 File:""20200709_EXPL2_Evo2_IH_SA_100spd_DDA_Ancient_unknown_Salpetermosen_Bone-8325.raw"", NativeID:""controllerType=0 controllerNumber=1 scan=1516"""
GVPGPPGAVGPAGK,,"20200709_EXPL2_Evo2_IH_SA_100spd_DDA_Ancient_unknown_Salpetermosen_Bone-8325.3396.3396.2 File:""20200709_EXPL2_Evo2_IH_SA_100spd_DDA_Ancient_unknown_Salpetermosen_Bone-8325.raw"", NativeID:""controllerType=0 controllerNumber=1 scan=3396"""
GQAGVMGFPGPK,9|Oxidation,"20200709_EXPL2_Evo2_IH_SA_100spd_DDA_Ancient_unknown_Salpetermosen_Bone-8325.4567.4567.2 File:""20200709_EXPL2_Evo2_IH_SA_100spd_DDA_Ancient_unknown_Salpetermosen_Bone-8325.raw"", NativeID:""controllerType=0 controllerNumber=1 scan=4567"""
NGDDGEAGKPGR,1|Deamidated,"20200709_EXPL2_Evo2_IH_SA_100spd_DDA_Ancient_unknown_Salpetermosen_Bone-8325.1021.1021.2 File:""20200709_EXPL2_Evo2_IH_SA_100spd_DDA_Ancient_unknown_Salpetermosen_Bone-8325.raw"", NativeID:""controllerType=0 controllerNumber=1 scan=1021"""
SGPQGPSGPPGPK,10|Oxidation,"20200709_EXPL2_Evo2_IH_SA_100spd_DDA_Ancient_unknown_Salpetermosen_Bone-8325.1573.1573.2 File:""20200709_EXPL2_Evo2_IH_SA_100spd_DDA_Ancient_unknown_Salpetermosen_Bone-8325.raw"", NativeID:""controllerType=0 controllerNumber=1 scan=1573"""
PPGATGFPGAAGR,2|Oxidation|8|Oxidation,"20200709_EXPL2_Evo2_IH_SA_100spd_DDA_Ancient_unknown_Salpetermosen_Bone-8325.2844.2844.2 File:""20200709_EXPL2_Evo2_IH_SA_100spd_DDA_Ancient_unknown_Salpetermosen_Bone-8325.raw"", NativeID:""controllerType=0 controllerNumber=1 scan=2844"""
GANGAPGIAGAPGF,6|Oxidation|12|Oxidation,"20200709_EXPL2_Evo2_IH_SA_100spd_DDA_Ancient_unknown_Salpetermosen_Bone-8325.5773.5773.2 File:""20200709_EXPL2_Evo2_IH_SA_100spd_DDA_Ancient_unknown_Salpetermosen_Bone-8325.raw"", NativeID:""controllerType=0 controllerNumber=1 scan=5773"""
GNAGPPGPPGPAGK,6|Oxidation|9|Oxidation,"20200709_EXPL2_Evo2_IH_SA_100spd_DDA_Ancient_unknown_Salpetermosen_Bone-8325.1536.1536.2 File:""20200709_EXPL2_Evo2_IH_SA_100spd_DDA_Ancient_unknown_Salpetermosen_Bone-8325.raw"", NativeID:""controllerType=0 controllerNumber=1 scan=1536"""
PAGPAGPIGPVGAR,,"20200709_EXPL2_Evo2_IH_SA_100spd_DDA_Ancient_unknown_Salpetermosen_Bone-8325.4166.4166.2 File:""20200709_EXPL2_Evo2_IH_SA_100spd_DDA_Ancient_unknown_Salpetermosen_Bone-8325.raw"", NativeID:""controllerType=0 controllerNumber=1 scan=4166"""
GVVGLPGQRGER,6|Oxidation,"20200709_EXPL2_Evo2_IH_SA_100spd_DDA_Ancient_unknown_Salpetermosen_Bone-8325.2246.2246.2 File:""20200709_EXPL2_Evo2_IH_SA_100spd_DDA_Ancient_unknown_Salpetermosen_Bone-8325.raw"", NativeID:""controllerType=0 controllerNumber=1 scan=2246"""
GLTGSPGSPGPDGK,6|Oxidation,"20200709_EXPL2_Evo2_IH_SA_100spd_DDA_Ancient_unknown_Salpetermosen_Bone-8325.2098.2098.2 File:""20200709_EXPL2_Evo2_IH_SA_100spd_DDA_Ancient_unknown_Salpetermosen_Bone-8325.raw"", NativeID:""controllerType=0 controllerNumber=1 scan=2098"""
GETGEQGDRGIK,6|Deamidated,"20200709_EXPL2_Evo2_IH_SA_100spd_DDA_Ancient_unknown_Salpetermosen_Bone-8325.1332.1332.2 File:""20200709_EXPL2_Evo2_IH_SA_100spd_DDA_Ancient_unknown_Salpetermosen_Bone-8325.raw"", NativeID:""controllerType=0 controllerNumber=1 scan=1332"""
PGPAGLPGPPGER,1|Oxidation|7|Oxidation|10|Oxidation,"20200709_EXPL2_Evo2_IH_SA_100spd_DDA_Ancient_unknown_Salpetermosen_Bone-8325.2801.2801.2 File:""20200709_EXPL2_Evo2_IH_SA_100spd_DDA_Ancient_unknown_Salpetermosen_Bone-8325.raw"", NativeID:""controllerType=0 controllerNumber=1 scan=2801"""
PGTPGPQGIAGQR,1|Oxidation,"20200709_EXPL2_Evo2_IH_SA_100spd_DDA_Ancient_unknown_Salpetermosen_Bone-8325.3282.3282.2 File:""20200709_EXPL2_Evo2_IH_SA_100spd_DDA_Ancient_unknown_Salpetermosen_Bone-8325.raw"", NativeID:""controllerType=0 controllerNumber=1 scan=3282"""
ISVPGPMGPSGPR,,"20200709_EXPL2_Evo2_IH_SA_100spd_DDA_Ancient_unknown_Salpetermosen_Bone-8325.5217.5217.2 File:""20200709_EXPL2_Evo2_IH_SA_100spd_DDA_Ancient_unknown_Salpetermosen_Bone-8325.raw"", NativeID:""controllerType=0 controllerNumber=1 scan=5217"""
ETGPSGPAGPTGAR,,"20200709_EXPL2_Evo2_IH_SA_100spd_DDA_Ancient_unknown_Salpetermosen_Bone-8325.1745.1745.2 File:""20200709_EXPL2_Evo2_IH_SA_100spd_DDA_Ancient_unknown_Salpetermosen_Bone-8325.raw"", NativeID:""controllerType=0 controllerNumber=1 scan=1745"""
PAGPPGFPGAVGAK,5|Oxidation|8|Oxidation,"20200709_EXPL2_Evo2_IH_SA_100spd_DDA_Ancient_unknown_Salpetermosen_Bone-8325.3666.3666.2 File:""20200709_EXPL2_Evo2_IH_SA_100spd_DDA_Ancient_unknown_Salpetermosen_Bone-8325.raw"", NativeID:""controllerType=0 controllerNumber=1 scan=3666"""
PGEPGASGPMGPR,1|Oxidation|4|Oxidation|10|Oxidation,"20200709_EXPL2_Evo2_IH_SA_100spd_DDA_Ancient_unknown_Salpetermosen_Bone-8325.1416.1416.2 File:""20200709_EXPL2_Evo2_IH_SA_100spd_DDA_Ancient_unknown_Salpetermosen_Bone-8325.raw"", NativeID:""controllerType=0 controllerNumber=1 scan=1416"""
EQGPSGASGPAGPR,,"20200709_EXPL2_Evo2_IH_SA_100spd_DDA_Ancient_unknown_Salpetermosen_Bone-8325.1562.1562.2 File:""20200709_EXPL2_Evo2_IH_SA_100spd_DDA_Ancient_unknown_Salpetermosen_Bone-8325.raw"", NativeID:""controllerType=0 controllerNumber=1 scan=1562"""
QGPSGASGERGPPG,1|Deamidated|13|Oxidation,"20200709_EXPL2_Evo2_IH_SA_100spd_DDA_Ancient_unknown_Salpetermosen_Bone-8325.1364.1364.2 File:""20200709_EXPL2_Evo2_IH_SA_100spd_DDA_Ancient_unknown_Salpetermosen_Bone-8325.raw"", NativeID:""controllerType=0 controllerNumber=1 scan=1364"""
REGAPGAEGSPGR,5|Oxidation|11|Oxidation,"20200709_EXPL2_Evo2_IH_SA_100spd_DDA_Ancient_unknown_Salpetermosen_Bone-8325.979.979.3 File:""20200709_EXPL2_Evo2_IH_SA_100spd_DDA_Ancient_unknown_Salpetermosen_Bone-8325.raw"", NativeID:""controllerType=0 controllerNumber=1 scan=979"""
GPAGPAGPIGPVGAR,,"20200709_EXPL2_Evo2_IH_SA_100spd_DDA_Ancient_unknown_Salpetermosen_Bone-8325.4301.4301.2 File:""20200709_EXPL2_Evo2_IH_SA_100spd_DDA_Ancient_unknown_Salpetermosen_Bone-8325.raw"", NativeID:""controllerType=0 controllerNumber=1 scan=4301"""
PSGPQGPSGPPGPK,13|Oxidation,"20200709_EXPL2_Evo2_IH_SA_100spd_DDA_Ancient_unknown_Salpetermosen_Bone-8325.1681.1681.2 File:""20200709_EXPL2_Evo2_IH_SA_100spd_DDA_Ancient_unknown_Salpetermosen_Bone-8325.raw"", NativeID:""controllerType=0 controllerNumber=1 scan=1681"""
TGPPGPAGQDGRPG,4|Oxidation|13|Oxidation,"20200709_EXPL2_Evo2_IH_SA_100spd_DDA_Ancient_unknown_Salpetermosen_Bone-8325.1367.1367.2 File:""20200709_EXPL2_Evo2_IH_SA_100spd_DDA_Ancient_unknown_Salpetermosen_Bone-8325.raw"", NativeID:""controllerType=0 controllerNumber=1 scan=1367"""
DGLNGLPGPIGPPG,4|Deamidated|7|Oxidation|12|Oxidation|13|Oxidation,"20200709_EXPL2_Evo2_IH_SA_100spd_DDA_Ancient_unknown_Salpetermosen_Bone-8325.6623.6623.2 File:""20200709_EXPL2_Evo2_IH_SA_100spd_DDA_Ancient_unknown_Salpetermosen_Bone-8325.raw"", NativeID:""controllerType=0 controllerNumber=1 scan=6623"""
GETGPSGPAGPTGAR,,"20200709_EXPL2_Evo2_IH_SA_100spd_DDA_Ancient_unknown_Salpetermosen_Bone-8325.1746.1746.2 File:""20200709_EXPL2_Evo2_IH_SA_100spd_DDA_Ancient_unknown_Salpetermosen_Bone-8325.raw"", NativeID:""controllerType=0 controllerNumber=1 scan=1746"""
AGPPGATGFPGAAGR,4|Oxidation|10|Oxidation,"20200709_EXPL2_Evo2_IH_SA_100spd_DDA_Ancient_unknown_Salpetermosen_Bone-8325.2810.2810.2 File:""20200709_EXPL2_Evo2_IH_SA_100spd_DDA_Ancient_unknown_Salpetermosen_Bone-8325.raw"", NativeID:""controllerType=0 controllerNumber=1 scan=2810"""
GPIGPPGPAGAPGDK,6|Oxidation|12|Oxidation,"20200709_EXPL2_Evo2_IH_SA_100spd_DDA_Ancient_unknown_Salpetermosen_Bone-8325.2439.2439.2 File:""20200709_EXPL2_Evo2_IH_SA_100spd_DDA_Ancient_unknown_Salpetermosen_Bone-8325.raw"", NativeID:""controllerType=0 controllerNumber=1 scan=2439"""
APGTPGPQGIAGQR,2|Oxidation|13|Deamidated,"20200709_EXPL2_Evo2_IH_SA_100spd_DDA_Ancient_unknown_Salpetermosen_Bone-8325.2655.2655.2 File:""20200709_EXPL2_Evo2_IH_SA_100spd_DDA_Ancient_unknown_Salpetermosen_Bone-8325.raw"", NativeID:""controllerType=0 controllerNumber=1 scan=2655"""
GISVPGPMGPSGPR,8|Oxidation,"20200709_EXPL2_Evo2_IH_SA_100spd_DDA_Ancient_unknown_Salpetermosen_Bone-8325.4139.4139.2 File:""20200709_EXPL2_Evo2_IH_SA_100spd_DDA_Ancient_unknown_Salpetermosen_Bone-8325.raw"", NativeID:""controllerType=0 controllerNumber=1 scan=4139"""
GFPGLPGPSGEPGK,3|Oxidation|6|Oxidation,"20200709_EXPL2_Evo2_IH_SA_100spd_DDA_Ancient_unknown_Salpetermosen_Bone-8325.4670.4670.2 File:""20200709_EXPL2_Evo2_IH_SA_100spd_DDA_Ancient_unknown_Salpetermosen_Bone-8325.raw"", NativeID:""controllerType=0 controllerNumber=1 scan=4670"""
GPSGPQGPSGPPGPK,12|Oxidation,"20200709_EXPL2_Evo2_IH_SA_100spd_DDA_Ancient_unknown_Salpetermosen_Bone-8325.2241.2241.2 File:""20200709_EXPL2_Evo2_IH_SA_100spd_DDA_Ancient_unknown_Salpetermosen_Bone-8325.raw"", NativeID:""controllerType=0 controllerNumber=1 scan=2241"""
GVPGDLGAPGPSGAR,3|Oxidation|9|Oxidation,"20200709_EXPL2_Evo2_IH_SA_100spd_DDA_Ancient_unknown_Salpetermosen_Bone-8325.2515.2515.2 File:""20200709_EXPL2_Evo2_IH_SA_100spd_DDA_Ancient_unknown_Salpetermosen_Bone-8325.raw"", NativeID:""controllerType=0 controllerNumber=1 scan=2515"""
GFAGPPGADGQPGAK,6|Oxidation,"20200709_EXPL2_Evo2_IH_SA_100spd_DDA_Ancient_unknown_Salpetermosen_Bone-8325.2498.2498.2 File:""20200709_EXPL2_Evo2_IH_SA_100spd_DDA_Ancient_unknown_Salpetermosen_Bone-8325.raw"", NativeID:""controllerType=0 controllerNumber=1 scan=2498"""
GPPGPIGNVGAPGPK,3|Oxidation|12|Oxidation,"20200709_EXPL2_Evo2_IH_SA_100spd_DDA_Ancient_unknown_Salpetermosen_Bone-8325.3167.3167.2 File:""20200709_EXPL2_Evo2_IH_SA_100spd_DDA_Ancient_unknown_Salpetermosen_Bone-8325.raw"", NativeID:""controllerType=0 controllerNumber=1 scan=3167"""
SRGFPGSDGVAGPK,5|Oxidation,"20200709_EXPL2_Evo2_IH_SA_100spd_DDA_Ancient_unknown_Salpetermosen_Bone-8325.2252.2252.3 File:""20200709_EXPL2_Evo2_IH_SA_100spd_DDA_Ancient_unknown_Salpetermosen_Bone-8325.raw"", NativeID:""controllerType=0 controllerNumber=1 scan=2252"""
GEPGPTGIQGPPGPA,3|Oxidation|12|Oxidation,"20200709_EXPL2_Evo2_IH_SA_100spd_DDA_Ancient_unknown_Salpetermosen_Bone-8325.4100.4100.2 File:""20200709_EXPL2_Evo2_IH_SA_100spd_DDA_Ancient_unknown_Salpetermosen_Bone-8325.raw"", NativeID:""controllerType=0 controllerNumber=1 scan=4100"""
EPGPAGLPGPPGER,2|Oxidation|8|Oxidation|11|Oxidation,"20200709_EXPL2_Evo2_IH_SA_100spd_DDA_Ancient_unknown_Salpetermosen_Bone-8325.2889.2889.2 File:""20200709_EXPL2_Evo2_IH_SA_100spd_DDA_Ancient_unknown_Salpetermosen_Bone-8325.raw"", NativeID:""controllerType=0 controllerNumber=1 scan=2889"""
GAPGTPGPQGIAGQR,3|Oxidation,"20200709_EXPL2_Evo2_IH_SA_100spd_DDA_Ancient_unknown_Salpetermosen_Bone-8325.2508.2508.2 File:""20200709_EXPL2_Evo2_IH_SA_100spd_DDA_Ancient_unknown_Salpetermosen_Bone-8325.raw"", NativeID:""controllerType=0 controllerNumber=1 scan=2508"""
EPGEPGASGPMGPR,2|Oxidation|5|Oxidation|11|Oxidation,"20200709_EXPL2_Evo2_IH_SA_100spd_DDA_Ancient_unknown_Salpetermosen_Bone-8325.1471.1471.2 File:""20200709_EXPL2_Evo2_IH_SA_100spd_DDA_Ancient_unknown_Salpetermosen_Bone-8325.raw"", NativeID:""controllerType=0 controllerNumber=1 scan=1471"""
PSGNAGPPGPPGPAGK,8|Oxidation|13|Oxidation,"20200709_EXPL2_Evo2_IH_SA_100spd_DDA_Ancient_unknown_Salpetermosen_Bone-8325.1546.1546.2 File:""20200709_EXPL2_Evo2_IH_SA_100spd_DDA_Ancient_unknown_Salpetermosen_Bone-8325.raw"", NativeID:""controllerType=0 controllerNumber=1 scan=1546"""
LNGLPGPIGPPGPR,5|Oxidation|11|Oxidation|13|Oxidation,"20200709_EXPL2_Evo2_IH_SA_100spd_DDA_Ancient_unknown_Salpetermosen_Bone-8325.4605.4605.2 File:""20200709_EXPL2_Evo2_IH_SA_100spd_DDA_Ancient_unknown_Salpetermosen_Bone-8325.raw"", NativeID:""controllerType=0 controllerNumber=1 scan=4605"""
SPGENGAPGQMGPR,2|Oxidation|8|Oxidation|11|Oxidation,"20200709_EXPL2_Evo2_IH_SA_100spd_DDA_Ancient_unknown_Salpetermosen_Bone-8325.1188.1188.2 File:""20200709_EXPL2_Evo2_IH_SA_100spd_DDA_Ancient_unknown_Salpetermosen_Bone-8325.raw"", NativeID:""controllerType=0 controllerNumber=1 scan=1188"""
SAGPPGATGFPGAAGR,5|Oxidation|11|Oxidation,"20200709_EXPL2_Evo2_IH_SA_100spd_DDA_Ancient_unknown_Salpetermosen_Bone-8325.2864.2864.2 File:""20200709_EXPL2_Evo2_IH_SA_100spd_DDA_Ancient_unknown_Salpetermosen_Bone-8325.raw"", NativeID:""controllerType=0 controllerNumber=1 scan=2864"""
GPPGPMGPPGLAGPPG,3|Oxidation|6|Oxidation|15|Oxidation,"20200709_EXPL2_Evo2_IH_SA_100spd_DDA_Ancient_unknown_Salpetermosen_Bone-8325.4904.4904.2 File:""20200709_EXPL2_Evo2_IH_SA_100spd_DDA_Ancient_unknown_Salpetermosen_Bone-8325.raw"", NativeID:""controllerType=0 controllerNumber=1 scan=4904"""
TGPAGPPGFPGAVGAK,7|Oxidation|10|Oxidation,"20200709_EXPL2_Evo2_IH_SA_100spd_DDA_Ancient_unknown_Salpetermosen_Bone-8325.3967.3967.2 File:""20200709_EXPL2_Evo2_IH_SA_100spd_DDA_Ancient_unknown_Salpetermosen_Bone-8325.raw"", NativeID:""controllerType=0 controllerNumber=1 scan=3967"""
AGPPGPIGNVGAPGPK,4|Oxidation|13|Oxidation,"20200709_EXPL2_Evo2_IH_SA_100spd_DDA_Ancient_unknown_Salpetermosen_Bone-8325.3391.3391.2 File:""20200709_EXPL2_Evo2_IH_SA_100spd_DDA_Ancient_unknown_Salpetermosen_Bone-8325.raw"", NativeID:""controllerType=0 controllerNumber=1 scan=3391"""
TGPIGPPGPAGAPGDK,7|Oxidation|13|Oxidation,"20200709_EXPL2_Evo2_IH_SA_100spd_DDA_Ancient_unknown_Salpetermosen_Bone-8325.2528.2528.2 File:""20200709_EXPL2_Evo2_IH_SA_100spd_DDA_Ancient_unknown_Salpetermosen_Bone-8325.raw"", NativeID:""controllerType=0 controllerNumber=1 scan=2528"""
TGISVPGPMGPSGPR,9|Oxidation,"20200709_EXPL2_Evo2_IH_SA_100spd_DDA_Ancient_unknown_Salpetermosen_Bone-8325.4395.4395.2 File:""20200709_EXPL2_Evo2_IH_SA_100spd_DDA_Ancient_unknown_Salpetermosen_Bone-8325.raw"", NativeID:""controllerType=0 controllerNumber=1 scan=4395"""
SQGAPGLQGMPGER,5|Oxidation|10|Oxidation|11|Oxidation,"20200709_EXPL2_Evo2_IH_SA_100spd_DDA_Ancient_unknown_Salpetermosen_Bone-8325.1669.1669.2 File:""20200709_EXPL2_Evo2_IH_SA_100spd_DDA_Ancient_unknown_Salpetermosen_Bone-8325.raw"", NativeID:""controllerType=0 controllerNumber=1 scan=1669"""
GEPGPAGLPGPPGER,3|Oxidation|9|Oxidation|12|Oxidation,"20200709_EXPL2_Evo2_IH_SA_100spd_DDA_Ancient_unknown_Salpetermosen_Bone-8325.2964.2964.3 File:""20200709_EXPL2_Evo2_IH_SA_100spd_DDA_Ancient_unknown_Salpetermosen_Bone-8325.raw"", NativeID:""controllerType=0 controllerNumber=1 scan=2964"""
PGEQGPSGASGPAGPR,1|Oxidation,"20200709_EXPL2_Evo2_IH_SA_100spd_DDA_Ancient_unknown_Salpetermosen_Bone-8325.1643.1643.2 File:""20200709_EXPL2_Evo2_IH_SA_100spd_DDA_Ancient_unknown_Salpetermosen_Bone-8325.raw"", NativeID:""controllerType=0 controllerNumber=1 scan=1643"""
GLNGLPGPIGPPGPR,3|Deamidated|6|Oxidation|12|Oxidation|14|Oxidation,"20200709_EXPL2_Evo2_IH_SA_100spd_DDA_Ancient_unknown_Salpetermosen_Bone-8325.5568.5568.2 File:""20200709_EXPL2_Evo2_IH_SA_100spd_DDA_Ancient_unknown_Salpetermosen_Bone-8325.raw"", NativeID:""controllerType=0 controllerNumber=1 scan=5568"""
NGAPGIAGAPGFPGAR,4|Oxidation|10|Oxidation|13|Oxidation,"20200709_EXPL2_Evo2_IH_SA_100spd_DDA_Ancient_unknown_Salpetermosen_Bone-8325.3952.3952.2 File:""20200709_EXPL2_Evo2_IH_SA_100spd_DDA_Ancient_unknown_Salpetermosen_Bone-8325.raw"", NativeID:""controllerType=0 controllerNumber=1 scan=3952"""
GSAGPPGATGFPGAAGR,6|Oxidation|12|Oxidation,"20200709_EXPL2_Evo2_IH_SA_100spd_DDA_Ancient_unknown_Salpetermosen_Bone-8325.3021.3021.3 File:""20200709_EXPL2_Evo2_IH_SA_100spd_DDA_Ancient_unknown_Salpetermosen_Bone-8325.raw"", NativeID:""controllerType=0 controllerNumber=1 scan=3021"""
PGAEGSPGRDGAPGAK,1|Oxidation|7|Oxidation|13|Oxidation,"20200709_EXPL2_Evo2_IH_SA_100spd_DDA_Ancient_unknown_Salpetermosen_Bone-8325.1000.1000.2 File:""20200709_EXPL2_Evo2_IH_SA_100spd_DDA_Ancient_unknown_Salpetermosen_Bone-8325.raw"", NativeID:""controllerType=0 controllerNumber=1 scan=1000"""
PTGPAGPPGFPGAVGAK,8|Oxidation,"20200709_EXPL2_Evo2_IH_SA_100spd_DDA_Ancient_unknown_Salpetermosen_Bone-8325.4911.4911.2 File:""20200709_EXPL2_Evo2_IH_SA_100spd_DDA_Ancient_unknown_Salpetermosen_Bone-8325.raw"", NativeID:""controllerType=0 controllerNumber=1 scan=4911"""
SGDRGETGPAGPAGPIG,,"20200709_EXPL2_Evo2_IH_SA_100spd_DDA_Ancient_unknown_Salpetermosen_Bone-8325.3379.3379.2 File:""20200709_EXPL2_Evo2_IH_SA_100spd_DDA_Ancient_unknown_Salpetermosen_Bone-8325.raw"", NativeID:""controllerType=0 controllerNumber=1 scan=3379"""
STGISVPGPMGPSGPR,,"20200709_EXPL2_Evo2_IH_SA_100spd_DDA_Ancient_unknown_Salpetermosen_Bone-8325.5547.5547.2 File:""20200709_EXPL2_Evo2_IH_SA_100spd_DDA_Ancient_unknown_Salpetermosen_Bone-8325.raw"", NativeID:""controllerType=0 controllerNumber=1 scan=5547"""
PAGPPGPIGNVGAPGPK,14|Oxidation,"20200709_EXPL2_Evo2_IH_SA_100spd_DDA_Ancient_unknown_Salpetermosen_Bone-8325.4205.4205.2 File:""20200709_EXPL2_Evo2_IH_SA_100spd_DDA_Ancient_unknown_Salpetermosen_Bone-8325.raw"", NativeID:""controllerType=0 controllerNumber=1 scan=4205"""
ETGPAGPAGPIGPVGAR,,"20200709_EXPL2_Evo2_IH_SA_100spd_DDA_Ancient_unknown_Salpetermosen_Bone-8325.4778.4778.2 File:""20200709_EXPL2_Evo2_IH_SA_100spd_DDA_Ancient_unknown_Salpetermosen_Bone-8325.raw"", NativeID:""controllerType=0 controllerNumber=1 scan=4778"""
PTGIQGPPGPAGEEGK,8|Oxidation,"20200709_EXPL2_Evo2_IH_SA_100spd_DDA_Ancient_unknown_Salpetermosen_Bone-8325.2483.2483.2 File:""20200709_EXPL2_Evo2_IH_SA_100spd_DDA_Ancient_unknown_Salpetermosen_Bone-8325.raw"", NativeID:""controllerType=0 controllerNumber=1 scan=2483"""
GSEGPQGVRGEPGPPG,12|Oxidation|15|Oxidation,"20200709_EXPL2_Evo2_IH_SA_100spd_DDA_Ancient_unknown_Salpetermosen_Bone-8325.1727.1727.2 File:""20200709_EXPL2_Evo2_IH_SA_100spd_DDA_Ancient_unknown_Salpetermosen_Bone-8325.raw"", NativeID:""controllerType=0 controllerNumber=1 scan=1727"""
PAGFAGPPGADGQPGAK,8|Oxidation,"20200709_EXPL2_Evo2_IH_SA_100spd_DDA_Ancient_unknown_Salpetermosen_Bone-8325.2978.2978.2 File:""20200709_EXPL2_Evo2_IH_SA_100spd_DDA_Ancient_unknown_Salpetermosen_Bone-8325.raw"", NativeID:""controllerType=0 controllerNumber=1 scan=2978"""
PGEAGRPGEAGLPGAK,1|Oxidation|7|Oxidation|13|Oxidation,"20200709_EXPL2_Evo2_IH_SA_100spd_DDA_Ancient_unknown_Salpetermosen_Bone-8325.1620.1620.2 File:""20200709_EXPL2_Evo2_IH_SA_100spd_DDA_Ancient_unknown_Salpetermosen_Bone-8325.raw"", NativeID:""controllerType=0 controllerNumber=1 scan=1620"""
DGLNGLPGPIGPPGPR,,"20200709_EXPL2_Evo2_IH_SA_100spd_DDA_Ancient_unknown_Salpetermosen_Bone-8325.6973.6973.2 File:""20200709_EXPL2_Evo2_IH_SA_100spd_DDA_Ancient_unknown_Salpetermosen_Bone-8325.raw"", NativeID:""controllerType=0 controllerNumber=1 scan=6973"""
SPGEQGPSGASGPAGPR,2|Oxidation,"20200709_EXPL2_Evo2_IH_SA_100spd_DDA_Ancient_unknown_Salpetermosen_Bone-8325.1632.1632.2 File:""20200709_EXPL2_Evo2_IH_SA_100spd_DDA_Ancient_unknown_Salpetermosen_Bone-8325.raw"", NativeID:""controllerType=0 controllerNumber=1 scan=1632"""
LTGPIGPPGPAGAPGDK,8|Oxidation|14|Oxidation,"20200709_EXPL2_Evo2_IH_SA_100spd_DDA_Ancient_unknown_Salpetermosen_Bone-8325.3680.3680.2 File:""20200709_EXPL2_Evo2_IH_SA_100spd_DDA_Ancient_unknown_Salpetermosen_Bone-8325.raw"", NativeID:""controllerType=0 controllerNumber=1 scan=3680"""
GNDGATGAAGPPGPTGPAG,12|Oxidation,"20200709_EXPL2_Evo2_IH_SA_100spd_DDA_Ancient_unknown_Salpetermosen_Bone-8325.2540.2540.2 File:""20200709_EXPL2_Evo2_IH_SA_100spd_DDA_Ancient_unknown_Salpetermosen_Bone-8325.raw"", NativeID:""controllerType=0 controllerNumber=1 scan=2540"""
PAGAPGTPGPQGIAGQR,5|Oxidation|16|Deamidated,"20200709_EXPL2_Evo2_IH_SA_100spd_DDA_Ancient_unknown_Salpetermosen_Bone-8325.2935.2935.2 File:""20200709_EXPL2_Evo2_IH_SA_100spd_DDA_Ancient_unknown_Salpetermosen_Bone-8325.raw"", NativeID:""controllerType=0 controllerNumber=1 scan=2935"""
GETGPAGPAGPIGPVGAR,,"20200709_EXPL2_Evo2_IH_SA_100spd_DDA_Ancient_unknown_Salpetermosen_Bone-8325.4656.4656.2 File:""20200709_EXPL2_Evo2_IH_SA_100spd_DDA_Ancient_unknown_Salpetermosen_Bone-8325.raw"", NativeID:""controllerType=0 controllerNumber=1 scan=4656"""
TGPPGPAGQDGRPGPPG,4|Oxidation|13|Oxidation|16|Oxidation,"20200709_EXPL2_Evo2_IH_SA_100spd_DDA_Ancient_unknown_Salpetermosen_Bone-8325.1585.1585.2 File:""20200709_EXPL2_Evo2_IH_SA_100spd_DDA_Ancient_unknown_Salpetermosen_Bone-8325.raw"", NativeID:""controllerType=0 controllerNumber=1 scan=1585"""
GPTGPAGPPGFPGAVGAK,9|Oxidation|12|Oxidation,"20200709_EXPL2_Evo2_IH_SA_100spd_DDA_Ancient_unknown_Salpetermosen_Bone-8325.4276.4276.2 File:""20200709_EXPL2_Evo2_IH_SA_100spd_DDA_Ancient_unknown_Salpetermosen_Bone-8325.raw"", NativeID:""controllerType=0 controllerNumber=1 scan=4276"""
GDAGPPGPAGPAGPPGPIG,6|Oxidation|15|Oxidation,"20200709_EXPL2_Evo2_IH_SA_100spd_DDA_Ancient_unknown_Salpetermosen_Bone-8325.4948.4948.2 File:""20200709_EXPL2_Evo2_IH_SA_100spd_DDA_Ancient_unknown_Salpetermosen_Bone-8325.raw"", NativeID:""controllerType=0 controllerNumber=1 scan=4948"""
GPAGPPGPIGNVGAPGPK,6|Oxidation|15|Oxidation,"20200709_EXPL2_Evo2_IH_SA_100spd_DDA_Ancient_unknown_Salpetermosen_Bone-8325.3691.3691.2 File:""20200709_EXPL2_Evo2_IH_SA_100spd_DDA_Ancient_unknown_Salpetermosen_Bone-8325.raw"", NativeID:""controllerType=0 controllerNumber=1 scan=3691"""
GLTGPIGPPGPAGAPGDK,9|Oxidation,"20200709_EXPL2_Evo2_IH_SA_100spd_DDA_Ancient_unknown_Salpetermosen_Bone-8325.4715.4715.3 File:""20200709_EXPL2_Evo2_IH_SA_100spd_DDA_Ancient_unknown_Salpetermosen_Bone-8325.raw"", NativeID:""controllerType=0 controllerNumber=1 scan=4715"""
GANGAPGIAGAPGFPGAR,6|Oxidation|12|Oxidation|15|Oxidation,"20200709_EXPL2_Evo2_IH_SA_100spd_DDA_Ancient_unknown_Salpetermosen_Bone-8325.8927.8927.2 File:""20200709_EXPL2_Evo2_IH_SA_100spd_DDA_Ancient_unknown_Salpetermosen_Bone-8325.raw"", NativeID:""controllerType=0 controllerNumber=1 scan=8927"""
SPGEAGRPGEAGLPGAK,2|Oxidation|8|Oxidation|14|Oxidation,"20200709_EXPL2_Evo2_IH_SA_100spd_DDA_Ancient_unknown_Salpetermosen_Bone-8325.1622.1622.2 File:""20200709_EXPL2_Evo2_IH_SA_100spd_DDA_Ancient_unknown_Salpetermosen_Bone-8325.raw"", NativeID:""controllerType=0 controllerNumber=1 scan=1622"""
GAPGAEGSPGRDGAPGAK,3|Oxidation|9|Oxidation|15|Oxidation,"20200709_EXPL2_Evo2_IH_SA_100spd_DDA_Ancient_unknown_Salpetermosen_Bone-8325.1062.1062.2 File:""20200709_EXPL2_Evo2_IH_SA_100spd_DDA_Ancient_unknown_Salpetermosen_Bone-8325.raw"", NativeID:""controllerType=0 controllerNumber=1 scan=1062"""
GPAGAPGTPGPQGIAGQR,6|Oxidation,"20200709_EXPL2_Evo2_IH_SA_100spd_DDA_Ancient_unknown_Salpetermosen_Bone-8325.2854.2854.3 File:""20200709_EXPL2_Evo2_IH_SA_100spd_DDA_Ancient_unknown_Salpetermosen_Bone-8325.raw"", NativeID:""controllerType=0 controllerNumber=1 scan=2854"""
GYDLSFLPQPPQEK,,"20200709_EXPL2_Evo2_IH_SA_100spd_DDA_Ancient_unknown_Salpetermosen_Bone-8325.7683.7683.2 File:""20200709_EXPL2_Evo2_IH_SA_100spd_DDA_Ancient_unknown_Salpetermosen_Bone-8325.raw"", NativeID:""controllerType=0 controllerNumber=1 scan=7683"""
DGLNGLPGPIGPPGPRG,4|Deamidated|7|Oxidation|13|Oxidation|15|Oxidation,"20200709_EXPL2_Evo2_IH_SA_100spd_DDA_Ancient_unknown_Salpetermosen_Bone-8325.5952.5952.2 File:""20200709_EXPL2_Evo2_IH_SA_100spd_DDA_Ancient_unknown_Salpetermosen_Bone-8325.raw"", NativeID:""controllerType=0 controllerNumber=1 scan=5952"""
NGDDGEAGKPGRPGER,1|Deamidated|10|Oxidation,"20200709_EXPL2_Evo2_IH_SA_100spd_DDA_Ancient_unknown_Salpetermosen_Bone-8325.1216.1216.3 File:""20200709_EXPL2_Evo2_IH_SA_100spd_DDA_Ancient_unknown_Salpetermosen_Bone-8325.raw"", NativeID:""controllerType=0 controllerNumber=1 scan=1216"""
GSPGEAGRPGEAGLPGAK,9|Oxidation|15|Oxidation,"20200709_EXPL2_Evo2_IH_SA_100spd_DDA_Ancient_unknown_Salpetermosen_Bone-8325.1738.1738.2 File:""20200709_EXPL2_Evo2_IH_SA_100spd_DDA_Ancient_unknown_Salpetermosen_Bone-8325.raw"", NativeID:""controllerType=0 controllerNumber=1 scan=1738"""
GPPGAPGAPGAPGPVGPAGK,3|Oxidation|6|Oxidation,"20200709_EXPL2_Evo2_IH_SA_100spd_DDA_Ancient_unknown_Salpetermosen_Bone-8325.2918.2918.2 File:""20200709_EXPL2_Evo2_IH_SA_100spd_DDA_Ancient_unknown_Salpetermosen_Bone-8325.raw"", NativeID:""controllerType=0 controllerNumber=1 scan=2918"""
AGPAGPPGPIGNVGAPGPK,7|Oxidation|16|Oxidation,"20200709_EXPL2_Evo2_IH_SA_100spd_DDA_Ancient_unknown_Salpetermosen_Bone-8325.3859.3859.2 File:""20200709_EXPL2_Evo2_IH_SA_100spd_DDA_Ancient_unknown_Salpetermosen_Bone-8325.raw"", NativeID:""controllerType=0 controllerNumber=1 scan=3859"""
ARGEPGPAGLPGPPGER,5|Oxidation|11|Oxidation|14|Oxidation,"20200709_EXPL2_Evo2_IH_SA_100spd_DDA_Ancient_unknown_Salpetermosen_Bone-8325.2280.2280.2 File:""20200709_EXPL2_Evo2_IH_SA_100spd_DDA_Ancient_unknown_Salpetermosen_Bone-8325.raw"", NativeID:""controllerType=0 controllerNumber=1 scan=2280"""
GFPGSDGVAGPKGPAGER,3|Oxidation,"20200709_EXPL2_Evo2_IH_SA_100spd_DDA_Ancient_unknown_Salpetermosen_Bone-8325.2685.2685.3 File:""20200709_EXPL2_Evo2_IH_SA_100spd_DDA_Ancient_unknown_Salpetermosen_Bone-8325.raw"", NativeID:""controllerType=0 controllerNumber=1 scan=2685"""
PGPTGPAGPPGFPGAVGAK,1|Oxidation|10|Oxidation|13|Oxidation,"20200709_EXPL2_Evo2_IH_SA_100spd_DDA_Ancient_unknown_Salpetermosen_Bone-8325.4430.4430.2 File:""20200709_EXPL2_Evo2_IH_SA_100spd_DDA_Ancient_unknown_Salpetermosen_Bone-8325.raw"", NativeID:""controllerType=0 controllerNumber=1 scan=4430"""
GDAGPPGPAGPAGPPGPIGN,6|Oxidation|15|Oxidation,"20200709_EXPL2_Evo2_IH_SA_100spd_DDA_Ancient_unknown_Salpetermosen_Bone-8325.4505.4505.2 File:""20200709_EXPL2_Evo2_IH_SA_100spd_DDA_Ancient_unknown_Salpetermosen_Bone-8325.raw"", NativeID:""controllerType=0 controllerNumber=1 scan=4505"""
DGEAGAQGPPGPAGPAGER,,"20200709_EXPL2_Evo2_IH_SA_100spd_DDA_Ancient_unknown_Salpetermosen_Bone-8325.2381.2381.3 File:""20200709_EXPL2_Evo2_IH_SA_100spd_DDA_Ancient_unknown_Salpetermosen_Bone-8325.raw"", NativeID:""controllerType=0 controllerNumber=1 scan=2381"""
RGETGPAGPAGPIGPVGAR,,"20200709_EXPL2_Evo2_IH_SA_100spd_DDA_Ancient_unknown_Salpetermosen_Bone-8325.3660.3660.2 File:""20200709_EXPL2_Evo2_IH_SA_100spd_DDA_Ancient_unknown_Salpetermosen_Bone-8325.raw"", NativeID:""controllerType=0 controllerNumber=1 scan=3660"""
DGPAGAPGTPGPQGIAGQR,7|Oxidation,"20200709_EXPL2_Evo2_IH_SA_100spd_DDA_Ancient_unknown_Salpetermosen_Bone-8325.3265.3265.2 File:""20200709_EXPL2_Evo2_IH_SA_100spd_DDA_Ancient_unknown_Salpetermosen_Bone-8325.raw"", NativeID:""controllerType=0 controllerNumber=1 scan=3265"""
GARGEPGPAGLPGPPGER,6|Oxidation|12|Oxidation|15|Oxidation,"20200709_EXPL2_Evo2_IH_SA_100spd_DDA_Ancient_unknown_Salpetermosen_Bone-8325.2120.2120.2 File:""20200709_EXPL2_Evo2_IH_SA_100spd_DDA_Ancient_unknown_Salpetermosen_Bone-8325.raw"", NativeID:""controllerType=0 controllerNumber=1 scan=2120"""
EGAPGAEGSPGRDGAPGAK,4|Oxidation|10|Oxidation|16|Oxidation,"20200709_EXPL2_Evo2_IH_SA_100spd_DDA_Ancient_unknown_Salpetermosen_Bone-8325.1343.1343.2 File:""20200709_EXPL2_Evo2_IH_SA_100spd_DDA_Ancient_unknown_Salpetermosen_Bone-8325.raw"", NativeID:""controllerType=0 controllerNumber=1 scan=1343"""
GEAGPQGPRGSEGPQGVR,6|Deamidated|15|Deamidated,"20200709_EXPL2_Evo2_IH_SA_100spd_DDA_Ancient_unknown_Salpetermosen_Bone-8325.1795.1795.2 File:""20200709_EXPL2_Evo2_IH_SA_100spd_DDA_Ancient_unknown_Salpetermosen_Bone-8325.raw"", NativeID:""controllerType=0 controllerNumber=1 scan=1795"""
PAGPAGPPGPIGNVGAPGPK,8|Oxidation|17|Oxidation,"20200709_EXPL2_Evo2_IH_SA_100spd_DDA_Ancient_unknown_Salpetermosen_Bone-8325.4027.4027.2 File:""20200709_EXPL2_Evo2_IH_SA_100spd_DDA_Ancient_unknown_Salpetermosen_Bone-8325.raw"", NativeID:""controllerType=0 controllerNumber=1 scan=4027"""
GEPGSPGENGAPGQMGPR,3|Oxidation|6|Oxidation|12|Oxidation,"20200709_EXPL2_Evo2_IH_SA_100spd_DDA_Ancient_unknown_Salpetermosen_Bone-8325.2188.2188.2 File:""20200709_EXPL2_Evo2_IH_SA_100spd_DDA_Ancient_unknown_Salpetermosen_Bone-8325.raw"", NativeID:""controllerType=0 controllerNumber=1 scan=2188"""
SGDRGETGPAGPAGPIGPVG,,"20200709_EXPL2_Evo2_IH_SA_100spd_DDA_Ancient_unknown_Salpetermosen_Bone-8325.4974.4974.2 File:""20200709_EXPL2_Evo2_IH_SA_100spd_DDA_Ancient_unknown_Salpetermosen_Bone-8325.raw"", NativeID:""controllerType=0 controllerNumber=1 scan=4974"""
PGEQGVPGDLGAPGPSGAR,1|Oxidation|15|Oxidation,"20200709_EXPL2_Evo2_IH_SA_100spd_DDA_Ancient_unknown_Salpetermosen_Bone-8325.3704.3704.2 File:""20200709_EXPL2_Evo2_IH_SA_100spd_DDA_Ancient_unknown_Salpetermosen_Bone-8325.raw"", NativeID:""controllerType=0 controllerNumber=1 scan=3704"""
GFSGLQGPPGPPGSPGEQG,9|Oxidation|12|Oxidation|15|Oxidation,"20200709_EXPL2_Evo2_IH_SA_100spd_DDA_Ancient_unknown_Salpetermosen_Bone-8325.5008.5008.2 File:""20200709_EXPL2_Evo2_IH_SA_100spd_DDA_Ancient_unknown_Salpetermosen_Bone-8325.raw"", NativeID:""controllerType=0 controllerNumber=1 scan=5008"""
PPGPTGPAGPPGFPGAVGAK,2|Oxidation|11|Oxidation|14|Oxidation,"20200709_EXPL2_Evo2_IH_SA_100spd_DDA_Ancient_unknown_Salpetermosen_Bone-8325.4530.4530.2 File:""20200709_EXPL2_Evo2_IH_SA_100spd_DDA_Ancient_unknown_Salpetermosen_Bone-8325.raw"", NativeID:""controllerType=0 controllerNumber=1 scan=4530"""
GDAGPPGPAGPAGPPGPIGNV,6|Oxidation|15|Oxidation,"20200709_EXPL2_Evo2_IH_SA_100spd_DDA_Ancient_unknown_Salpetermosen_Bone-8325.6065.6065.2 File:""20200709_EXPL2_Evo2_IH_SA_100spd_DDA_Ancient_unknown_Salpetermosen_Bone-8325.raw"", NativeID:""controllerType=0 controllerNumber=1 scan=6065"""
GAPGADGPAGAPGTPGPQGIAG,12|Oxidation,"20200709_EXPL2_Evo2_IH_SA_100spd_DDA_Ancient_unknown_Salpetermosen_Bone-8325.4736.4736.2 File:""20200709_EXPL2_Evo2_IH_SA_100spd_DDA_Ancient_unknown_Salpetermosen_Bone-8325.raw"", NativeID:""controllerType=0 controllerNumber=1 scan=4736"""
ADGPAGAPGTPGPQGIAGQR,8|Oxidation,"20200709_EXPL2_Evo2_IH_SA_100spd_DDA_Ancient_unknown_Salpetermosen_Bone-8325.3127.3127.2 File:""20200709_EXPL2_Evo2_IH_SA_100spd_DDA_Ancient_unknown_Salpetermosen_Bone-8325.raw"", NativeID:""controllerType=0 controllerNumber=1 scan=3127"""
GPPGPMGPPGLAGPPGESGR,6|Oxidation,"20200709_EXPL2_Evo2_IH_SA_100spd_DDA_Ancient_unknown_Salpetermosen_Bone-8325.4576.4576.2 File:""20200709_EXPL2_Evo2_IH_SA_100spd_DDA_Ancient_unknown_Salpetermosen_Bone-8325.raw"", NativeID:""controllerType=0 controllerNumber=1 scan=4576"""
EPGPTGIQGPPGPAGEEGK,2|Oxidation|11|Oxidation,"20200709_EXPL2_Evo2_IH_SA_100spd_DDA_Ancient_unknown_Salpetermosen_Bone-8325.3023.3023.2 File:""20200709_EXPL2_Evo2_IH_SA_100spd_DDA_Ancient_unknown_Salpetermosen_Bone-8325.raw"", NativeID:""controllerType=0 controllerNumber=1 scan=3023"""
VGPPGPSGNAGPPGPPGPAGK,4|Oxidation|13|Oxidation|16|Oxidation,"20200709_EXPL2_Evo2_IH_SA_100spd_DDA_Ancient_unknown_Salpetermosen_Bone-8325.3230.3230.2 File:""20200709_EXPL2_Evo2_IH_SA_100spd_DDA_Ancient_unknown_Salpetermosen_Bone-8325.raw"", NativeID:""controllerType=0 controllerNumber=1 scan=3230"""
SGDRGETGPAGPAGPIGPVGA,,"20200709_EXPL2_Evo2_IH_SA_100spd_DDA_Ancient_unknown_Salpetermosen_Bone-8325.5205.5205.3 File:""20200709_EXPL2_Evo2_IH_SA_100spd_DDA_Ancient_unknown_Salpetermosen_Bone-8325.raw"", NativeID:""controllerType=0 controllerNumber=1 scan=5205"""
TGPPGPAGQDGRPGPPGPPG,4|Oxidation|13|Oxidation|16|Oxidation|19|Oxidation,"20200709_EXPL2_Evo2_IH_SA_100spd_DDA_Ancient_unknown_Salpetermosen_Bone-8325.1845.1845.2 File:""20200709_EXPL2_Evo2_IH_SA_100spd_DDA_Ancient_unknown_Salpetermosen_Bone-8325.raw"", NativeID:""controllerType=0 controllerNumber=1 scan=1845"""
GPPGPTGPAGPPGFPGAVGAK,3|Oxidation|12|Oxidation|15|Oxidation,"20200709_EXPL2_Evo2_IH_SA_100spd_DDA_Ancient_unknown_Salpetermosen_Bone-8325.4519.4519.2 File:""20200709_EXPL2_Evo2_IH_SA_100spd_DDA_Ancient_unknown_Salpetermosen_Bone-8325.raw"", NativeID:""controllerType=0 controllerNumber=1 scan=4519"""
GDAGPPGPAGPAGPPGPIGNVG,6|Oxidation|15|Oxidation,"20200709_EXPL2_Evo2_IH_SA_100spd_DDA_Ancient_unknown_Salpetermosen_Bone-8325.5657.5657.2 File:""20200709_EXPL2_Evo2_IH_SA_100spd_DDA_Ancient_unknown_Salpetermosen_Bone-8325.raw"", NativeID:""controllerType=0 controllerNumber=1 scan=5657"""
PAGPPGAPGAPGAPGPVGPAGK,5|Oxidation|8|Oxidation|11|Oxidation|14|Oxidation,"20200709_EXPL2_Evo2_IH_SA_100spd_DDA_Ancient_unknown_Salpetermosen_Bone-8325.2419.2419.2 File:""20200709_EXPL2_Evo2_IH_SA_100spd_DDA_Ancient_unknown_Salpetermosen_Bone-8325.raw"", NativeID:""controllerType=0 controllerNumber=1 scan=2419"""
GEPGPTGIQGPPGPAGEEGK,3|Oxidation|12|Oxidation,"20200709_EXPL2_Evo2_IH_SA_100spd_DDA_Ancient_unknown_Salpetermosen_Bone-8325.3382.3382.2 File:""20200709_EXPL2_Evo2_IH_SA_100spd_DDA_Ancient_unknown_Salpetermosen_Bone-8325.raw"", NativeID:""controllerType=0 controllerNumber=1 scan=3382"""
GSEGPQGVRGEPGPPGPAGAA,6|Deamidated|12|Oxidation|15|Oxidation,"20200709_EXPL2_Evo2_IH_SA_100spd_DDA_Ancient_unknown_Salpetermosen_Bone-8325.2405.2405.2 File:""20200709_EXPL2_Evo2_IH_SA_100spd_DDA_Ancient_unknown_Salpetermosen_Bone-8325.raw"", NativeID:""controllerType=0 controllerNumber=1 scan=2405"""
GDRGETGPAGPAGPIGPVGAR,,"20200709_EXPL2_Evo2_IH_SA_100spd_DDA_Ancient_unknown_Salpetermosen_Bone-8325.3798.3798.3 File:""20200709_EXPL2_Evo2_IH_SA_100spd_DDA_Ancient_unknown_Salpetermosen_Bone-8325.raw"", NativeID:""controllerType=0 controllerNumber=1 scan=3798"""
AGPPGPTGPAGPPGFPGAVGAK,4|Oxidation|13|Oxidation|16|Oxidation,"20200709_EXPL2_Evo2_IH_SA_100spd_DDA_Ancient_unknown_Salpetermosen_Bone-8325.4598.4598.2 File:""20200709_EXPL2_Evo2_IH_SA_100spd_DDA_Ancient_unknown_Salpetermosen_Bone-8325.raw"", NativeID:""controllerType=0 controllerNumber=1 scan=4598"""
TGDAGPAGPPGPPGPPGPPGPP,9|Oxidation|13|Oxidation|16|Oxidation|19|Oxidation,"20200709_EXPL2_Evo2_IH_SA_100spd_DDA_Ancient_unknown_Salpetermosen_Bone-8325.4136.4136.2 File:""20200709_EXPL2_Evo2_IH_SA_100spd_DDA_Ancient_unknown_Salpetermosen_Bone-8325.raw"", NativeID:""controllerType=0 controllerNumber=1 scan=4136"""
GDAGPPGPAGPAGPPGPIGNVGA,6|Oxidation|15|Oxidation,"20200709_EXPL2_Evo2_IH_SA_100spd_DDA_Ancient_unknown_Salpetermosen_Bone-8325.5847.5847.2 File:""20200709_EXPL2_Evo2_IH_SA_100spd_DDA_Ancient_unknown_Salpetermosen_Bone-8325.raw"", NativeID:""controllerType=0 controllerNumber=1 scan=5847"""
GSEGPQGVRGEPGPPGPAGAAG,12|Oxidation|15|Oxidation,"20200709_EXPL2_Evo2_IH_SA_100spd_DDA_Ancient_unknown_Salpetermosen_Bone-8325.2307.2307.2 File:""20200709_EXPL2_Evo2_IH_SA_100spd_DDA_Ancient_unknown_Salpetermosen_Bone-8325.raw"", NativeID:""controllerType=0 controllerNumber=1 scan=2307"""
GNDGATGAAGPPGPTGPAGPPGF,2|Deamidated|12|Oxidation|21|Oxidation,"20200709_EXPL2_Evo2_IH_SA_100spd_DDA_Ancient_unknown_Salpetermosen_Bone-8325.5794.5794.2 File:""20200709_EXPL2_Evo2_IH_SA_100spd_DDA_Ancient_unknown_Salpetermosen_Bone-8325.raw"", NativeID:""controllerType=0 controllerNumber=1 scan=5794"""
GAPGAPGSQGAPGLQGMPGER,3|Oxidation|6|Oxidation|12|Oxidation|17|Oxidation|18|Oxidation,"20200709_EXPL2_Evo2_IH_SA_100spd_DDA_Ancient_unknown_Salpetermosen_Bone-8325.1900.1900.2 File:""20200709_EXPL2_Evo2_IH_SA_100spd_DDA_Ancient_unknown_Salpetermosen_Bone-8325.raw"", NativeID:""controllerType=0 controllerNumber=1 scan=1900"""
SGDRGETGPAGPAGPIGPVGAR,,"20200709_EXPL2_Evo2_IH_SA_100spd_DDA_Ancient_unknown_Salpetermosen_Bone-8325.4542.4542.2 File:""20200709_EXPL2_Evo2_IH_SA_100spd_DDA_Ancient_unknown_Salpetermosen_Bone-8325.raw"", NativeID:""controllerType=0 controllerNumber=1 scan=4542"""
FQGPPGEPGEPGASGPMGPR,5|Oxidation|8|Oxidation|11|Oxidation|17|Oxidation,"20200709_EXPL2_Evo2_IH_SA_100spd_DDA_Ancient_unknown_Salpetermosen_Bone-8325.2580.2580.2 File:""20200709_EXPL2_Evo2_IH_SA_100spd_DDA_Ancient_unknown_Salpetermosen_Bone-8325.raw"", NativeID:""controllerType=0 controllerNumber=1 scan=2580"""
PPGPAGPAGPPGPIGNVGAPGPK,2|Oxidation|11|Oxidation|20|Oxidation,"20200709_EXPL2_Evo2_IH_SA_100spd_DDA_Ancient_unknown_Salpetermosen_Bone-8325.4394.4394.3 File:""20200709_EXPL2_Evo2_IH_SA_100spd_DDA_Ancient_unknown_Salpetermosen_Bone-8325.raw"", NativeID:""controllerType=0 controllerNumber=1 scan=4394"""
GEPGPTGIQGPPGPAGEEGKR,3|Oxidation|12|Oxidation,"20200709_EXPL2_Evo2_IH_SA_100spd_DDA_Ancient_unknown_Salpetermosen_Bone-8325.2388.2388.3 File:""20200709_EXPL2_Evo2_IH_SA_100spd_DDA_Ancient_unknown_Salpetermosen_Bone-8325.raw"", NativeID:""controllerType=0 controllerNumber=1 scan=2388"""
TGDAGPAGPPGPPGPPGPPGPPSG,10|Oxidation|13|Oxidation|16|Oxidation|19|Oxidation,"20200709_EXPL2_Evo2_IH_SA_100spd_DDA_Ancient_unknown_Salpetermosen_Bone-8325.3572.3572.2 File:""20200709_EXPL2_Evo2_IH_SA_100spd_DDA_Ancient_unknown_Salpetermosen_Bone-8325.raw"", NativeID:""controllerType=0 controllerNumber=1 scan=3572"""
TGPPGPAGQDGRPGPPGPPGAR,4|Oxidation|13|Oxidation|16|Oxidation|19|Oxidation,"20200709_EXPL2_Evo2_IH_SA_100spd_DDA_Ancient_unknown_Salpetermosen_Bone-8325.1549.1549.2 File:""20200709_EXPL2_Evo2_IH_SA_100spd_DDA_Ancient_unknown_Salpetermosen_Bone-8325.raw"", NativeID:""controllerType=0 controllerNumber=1 scan=1549"""
GAPGADGPAGAPGTPGPQGIAGQR,,"20200709_EXPL2_Evo2_IH_SA_100spd_DDA_Ancient_unknown_Salpetermosen_Bone-8325.3900.3900.3 File:""20200709_EXPL2_Evo2_IH_SA_100spd_DDA_Ancient_unknown_Salpetermosen_Bone-8325.raw"", NativeID:""controllerType=0 controllerNumber=1 scan=3900"""
GPPGPAGPAGPPGPIGNVGAPGPK,3|Oxidation|12|Oxidation|21|Oxidation,"20200709_EXPL2_Evo2_IH_SA_100spd_DDA_Ancient_unknown_Salpetermosen_Bone-8325.4378.4378.2 File:""20200709_EXPL2_Evo2_IH_SA_100spd_DDA_Ancient_unknown_Salpetermosen_Bone-8325.raw"", NativeID:""controllerType=0 controllerNumber=1 scan=4378"""
PGEQGVPGDLGAPGPSGARGER,1|Oxidation|15|Oxidation,"20200709_EXPL2_Evo2_IH_SA_100spd_DDA_Ancient_unknown_Salpetermosen_Bone-8325.2749.2749.2 File:""20200709_EXPL2_Evo2_IH_SA_100spd_DDA_Ancient_unknown_Salpetermosen_Bone-8325.raw"", NativeID:""controllerType=0 controllerNumber=1 scan=2749"""
TGDAGPAGPPGPPGPPGPPGPPSGG,10|Oxidation|13|Oxidation|16|Oxidation|19|Oxidation,"20200709_EXPL2_Evo2_IH_SA_100spd_DDA_Ancient_unknown_Salpetermosen_Bone-8325.3511.3511.2 File:""20200709_EXPL2_Evo2_IH_SA_100spd_DDA_Ancient_unknown_Salpetermosen_Bone-8325.raw"", NativeID:""controllerType=0 controllerNumber=1 scan=3511"""
ETGPAGPPGAPGAPGAPGPVGPAGK,8|Oxidation|11|Oxidation|14|Oxidation,"20200709_EXPL2_Evo2_IH_SA_100spd_DDA_Ancient_unknown_Salpetermosen_Bone-8325.3170.3170.2 File:""20200709_EXPL2_Evo2_IH_SA_100spd_DDA_Ancient_unknown_Salpetermosen_Bone-8325.raw"", NativeID:""controllerType=0 controllerNumber=1 scan=3170"""
ERGPPGPMGPPGLAGPPGESGR,5|Oxidation|8|Oxidation|17|Oxidation,"20200709_EXPL2_Evo2_IH_SA_100spd_DDA_Ancient_unknown_Salpetermosen_Bone-8325.3098.3098.3 File:""20200709_EXPL2_Evo2_IH_SA_100spd_DDA_Ancient_unknown_Salpetermosen_Bone-8325.raw"", NativeID:""controllerType=0 controllerNumber=1 scan=3098"""
GEPGPPGPAGFAGPPGADGQPGAK,3|Oxidation|6|Oxidation|15|Oxidation,"20200709_EXPL2_Evo2_IH_SA_100spd_DDA_Ancient_unknown_Salpetermosen_Bone-8325.3846.3846.2 File:""20200709_EXPL2_Evo2_IH_SA_100spd_DDA_Ancient_unknown_Salpetermosen_Bone-8325.raw"", NativeID:""controllerType=0 controllerNumber=1 scan=3846"""
TGAAGPPGPTGPAGPPGFPGAVGAK,7|Oxidation|16|Oxidation|19|Oxidation,"20200709_EXPL2_Evo2_IH_SA_100spd_DDA_Ancient_unknown_Salpetermosen_Bone-8325.4728.4728.2 File:""20200709_EXPL2_Evo2_IH_SA_100spd_DDA_Ancient_unknown_Salpetermosen_Bone-8325.raw"", NativeID:""controllerType=0 controllerNumber=1 scan=4728"""
AGPPGPAGPAGPPGPIGNVGAPGPK,4|Oxidation|13|Oxidation|22|Oxidation,"20200709_EXPL2_Evo2_IH_SA_100spd_DDA_Ancient_unknown_Salpetermosen_Bone-8325.4496.4496.2 File:""20200709_EXPL2_Evo2_IH_SA_100spd_DDA_Ancient_unknown_Salpetermosen_Bone-8325.raw"", NativeID:""controllerType=0 controllerNumber=1 scan=4496"""
GETGPAGPPGAPGAPGAPGPVGPAGK,9|Oxidation|15|Oxidation,"20200709_EXPL2_Evo2_IH_SA_100spd_DDA_Ancient_unknown_Salpetermosen_Bone-8325.3580.3580.2 File:""20200709_EXPL2_Evo2_IH_SA_100spd_DDA_Ancient_unknown_Salpetermosen_Bone-8325.raw"", NativeID:""controllerType=0 controllerNumber=1 scan=3580"""
GSEGPQGVRGEPGPPGPAGAAGPAG,12|Oxidation|15|Oxidation,"20200709_EXPL2_Evo2_IH_SA_100spd_DDA_Ancient_unknown_Salpetermosen_Bone-8325.2732.2732.2 File:""20200709_EXPL2_Evo2_IH_SA_100spd_DDA_Ancient_unknown_Salpetermosen_Bone-8325.raw"", NativeID:""controllerType=0 controllerNumber=1 scan=2732"""
GDAGAPGAPGSQGAPGLQGMPGER,6|Oxidation|9|Oxidation|15|Oxidation|21|Oxidation,"20200709_EXPL2_Evo2_IH_SA_100spd_DDA_Ancient_unknown_Salpetermosen_Bone-8325.3049.3049.3 File:""20200709_EXPL2_Evo2_IH_SA_100spd_DDA_Ancient_unknown_Salpetermosen_Bone-8325.raw"", NativeID:""controllerType=0 controllerNumber=1 scan=3049"""
ATGAAGPPGPTGPAGPPGFPGAVGAK,8|Oxidation|17|Oxidation|20|Oxidation,"20200709_EXPL2_Evo2_IH_SA_100spd_DDA_Ancient_unknown_Salpetermosen_Bone-8325.4701.4701.3 File:""20200709_EXPL2_Evo2_IH_SA_100spd_DDA_Ancient_unknown_Salpetermosen_Bone-8325.raw"", NativeID:""controllerType=0 controllerNumber=1 scan=4701"""
GFSGLQGPPGPPGSPGEQGPSGASG,9|Oxidation|12|Oxidation|15|Oxidation,"20200709_EXPL2_Evo2_IH_SA_100spd_DDA_Ancient_unknown_Salpetermosen_Bone-8325.5098.5098.2 File:""20200709_EXPL2_Evo2_IH_SA_100spd_DDA_Ancient_unknown_Salpetermosen_Bone-8325.raw"", NativeID:""controllerType=0 controllerNumber=1 scan=5098"""
DAGPPGPAGPAGPPGPIGNVGAPGPK,5|Oxidation|14|Oxidation|23|Oxidation,"20200709_EXPL2_Evo2_IH_SA_100spd_DDA_Ancient_unknown_Salpetermosen_Bone-8325.4793.4793.3 File:""20200709_EXPL2_Evo2_IH_SA_100spd_DDA_Ancient_unknown_Salpetermosen_Bone-8325.raw"", NativeID:""controllerType=0 controllerNumber=1 scan=4793"""
GDAGPPGPAGPAGPPGPIGNVGAPGPK,20|Deamidated,"20200709_EXPL2_Evo2_IH_SA_100spd_DDA_Ancient_unknown_Salpetermosen_Bone-8325.5689.5689.3 File:""20200709_EXPL2_Evo2_IH_SA_100spd_DDA_Ancient_unknown_Salpetermosen_Bone-8325.raw"", NativeID:""controllerType=0 controllerNumber=1 scan=5689"""
GATGAAGPPGPTGPAGPPGFPGAVGAK,9|Oxidation|18|Oxidation|21|Oxidation,"20200709_EXPL2_Evo2_IH_SA_100spd_DDA_Ancient_unknown_Salpetermosen_Bone-8325.4737.4737.2 File:""20200709_EXPL2_Evo2_IH_SA_100spd_DDA_Ancient_unknown_Salpetermosen_Bone-8325.raw"", NativeID:""controllerType=0 controllerNumber=1 scan=4737"""
RGEPGPPGPAGFAGPPGADGQPGAK,4|Oxidation|9|Oxidation|16|Oxidation,"20200709_EXPL2_Evo2_IH_SA_100spd_DDA_Ancient_unknown_Salpetermosen_Bone-8325.3104.3104.3 File:""20200709_EXPL2_Evo2_IH_SA_100spd_DDA_Ancient_unknown_Salpetermosen_Bone-8325.raw"", NativeID:""controllerType=0 controllerNumber=1 scan=3104"""
GEPGPPGPAGAAGPAGNPGADGQPGAK,3|Oxidation|6|Oxidation|18|Oxidation,"20200709_EXPL2_Evo2_IH_SA_100spd_DDA_Ancient_unknown_Salpetermosen_Bone-8325.2141.2141.2 File:""20200709_EXPL2_Evo2_IH_SA_100spd_DDA_Ancient_unknown_Salpetermosen_Bone-8325.raw"", NativeID:""controllerType=0 controllerNumber=1 scan=2141"""
GNDGATGAAGPPGPTGPAGPPGFPGAVG,12|Oxidation|21|Oxidation|24|Oxidation,"20200709_EXPL2_Evo2_IH_SA_100spd_DDA_Ancient_unknown_Salpetermosen_Bone-8325.6000.6000.2 File:""20200709_EXPL2_Evo2_IH_SA_100spd_DDA_Ancient_unknown_Salpetermosen_Bone-8325.raw"", NativeID:""controllerType=0 controllerNumber=1 scan=6000"""
LQGPPGPPGSPGEQGPSGASGPAGPR,7|Oxidation|8|Oxidation|11|Oxidation|14|Deamidated,"20200709_EXPL2_Evo2_IH_SA_100spd_DDA_Ancient_unknown_Salpetermosen_Bone-8325.2932.2932.3 File:""20200709_EXPL2_Evo2_IH_SA_100spd_DDA_Ancient_unknown_Salpetermosen_Bone-8325.raw"", NativeID:""controllerType=0 controllerNumber=1 scan=2932"""
GEQGPAGSPGFQGLPGPAGPPGEAGK,9|Oxidation|15|Oxidation|21|Oxidation,"20200709_EXPL2_Evo2_IH_SA_100spd_DDA_Ancient_unknown_Salpetermosen_Bone-8325.4629.4629.2 File:""20200709_EXPL2_Evo2_IH_SA_100spd_DDA_Ancient_unknown_Salpetermosen_Bone-8325.raw"", NativeID:""controllerType=0 controllerNumber=1 scan=4629"""
DRGEPGPPGPAGFAGPPGADGQPGAK,5|Oxidation|8|Oxidation|17|Oxidation,"20200709_EXPL2_Evo2_IH_SA_100spd_DDA_Ancient_unknown_Salpetermosen_Bone-8325.3447.3447.3 File:""20200709_EXPL2_Evo2_IH_SA_100spd_DDA_Ancient_unknown_Salpetermosen_Bone-8325.raw"", NativeID:""controllerType=0 controllerNumber=1 scan=3447"""
GSEGPQGVRGEPGPPGPAGAAGPAGNPG,12|Oxidation|15|Oxidation|27|Oxidation,"20200709_EXPL2_Evo2_IH_SA_100spd_DDA_Ancient_unknown_Salpetermosen_Bone-8325.2575.2575.2 File:""20200709_EXPL2_Evo2_IH_SA_100spd_DDA_Ancient_unknown_Salpetermosen_Bone-8325.raw"", NativeID:""controllerType=0 controllerNumber=1 scan=2575"""
GFSGLQGPPGPPGSPGEQGPSGASGPAG,9|Oxidation|12|Oxidation|15|Oxidation,"20200709_EXPL2_Evo2_IH_SA_100spd_DDA_Ancient_unknown_Salpetermosen_Bone-8325.5449.5449.2 File:""20200709_EXPL2_Evo2_IH_SA_100spd_DDA_Ancient_unknown_Salpetermosen_Bone-8325.raw"", NativeID:""controllerType=0 controllerNumber=1 scan=5449"""
DRGETGPAGPPGAPGAPGAPGPVGPAGK,11|Oxidation|14|Oxidation|17|Oxidation|20|Oxidation,"20200709_EXPL2_Evo2_IH_SA_100spd_DDA_Ancient_unknown_Salpetermosen_Bone-8325.2433.2433.3 File:""20200709_EXPL2_Evo2_IH_SA_100spd_DDA_Ancient_unknown_Salpetermosen_Bone-8325.raw"", NativeID:""controllerType=0 controllerNumber=1 scan=2433"""
GDRGETGPAGPPGAPGAPGAPGPVGPAGK,12|Oxidation,"20200709_EXPL2_Evo2_IH_SA_100spd_DDA_Ancient_unknown_Salpetermosen_Bone-8325.3386.3386.2 File:""20200709_EXPL2_Evo2_IH_SA_100spd_DDA_Ancient_unknown_Salpetermosen_Bone-8325.raw"", NativeID:""controllerType=0 controllerNumber=1 scan=3386"""
GPPGSAGTPGKDGLNGLPGPIGPPGPR,3|Oxidation|18|Oxidation|24|Oxidation|26|Oxidation,"20200709_EXPL2_Evo2_IH_SA_100spd_DDA_Ancient_unknown_Salpetermosen_Bone-8325.4512.4512.3 File:""20200709_EXPL2_Evo2_IH_SA_100spd_DDA_Ancient_unknown_Salpetermosen_Bone-8325.raw"", NativeID:""controllerType=0 controllerNumber=1 scan=4512"""
NDGATGAAGPPGPTGPAGPPGFPGAVGAK,11|Oxidation|20|Oxidation|23|Oxidation,"20200709_EXPL2_Evo2_IH_SA_100spd_DDA_Ancient_unknown_Salpetermosen_Bone-8325.4835.4835.3 File:""20200709_EXPL2_Evo2_IH_SA_100spd_DDA_Ancient_unknown_Salpetermosen_Bone-8325.raw"", NativeID:""controllerType=0 controllerNumber=1 scan=4835"""
TGDAGPAGPPGPPGPPGPPGPPSGGYDL,10|Oxidation|13|Oxidation|16|Oxidation|19|Oxidation,"20200709_EXPL2_Evo2_IH_SA_100spd_DDA_Ancient_unknown_Salpetermosen_Bone-8325.6091.6091.3 File:""20200709_EXPL2_Evo2_IH_SA_100spd_DDA_Ancient_unknown_Salpetermosen_Bone-8325.raw"", NativeID:""controllerType=0 controllerNumber=1 scan=6091"""
SGLQGPPGPPGSPGEQGPSGASGPAGPR,9|Oxidation|10|Oxidation|13|Oxidation,"20200709_EXPL2_Evo2_IH_SA_100spd_DDA_Ancient_unknown_Salpetermosen_Bone-8325.3072.3072.3 File:""20200709_EXPL2_Evo2_IH_SA_100spd_DDA_Ancient_unknown_Salpetermosen_Bone-8325.raw"", NativeID:""controllerType=0 controllerNumber=1 scan=3072"""
GNDGATGAAGPPGPTGPAGPPGFPGAVGAK,21|Oxidation,"20200709_EXPL2_Evo2_IH_SA_100spd_DDA_Ancient_unknown_Salpetermosen_Bone-8325.5653.5653.3 File:""20200709_EXPL2_Evo2_IH_SA_100spd_DDA_Ancient_unknown_Salpetermosen_Bone-8325.raw"", NativeID:""controllerType=0 controllerNumber=1 scan=5653"""
PSGASGERGPPGPMGPPGLAGPPGESGR,11|Oxidation|14|Oxidation|23|Oxidation,"20200709_EXPL2_Evo2_IH_SA_100spd_DDA_Ancient_unknown_Salpetermosen_Bone-8325.3160.3160.3 File:""20200709_EXPL2_Evo2_IH_SA_100spd_DDA_Ancient_unknown_Salpetermosen_Bone-8325.raw"", NativeID:""controllerType=0 controllerNumber=1 scan=3160"""
GDAGPPGPAGPAGPPGPIGNVGAPGPKGAR,6|Oxidation|15|Oxidation|24|Oxidation,"20200709_EXPL2_Evo2_IH_SA_100spd_DDA_Ancient_unknown_Salpetermosen_Bone-8325.3737.3737.3 File:""20200709_EXPL2_Evo2_IH_SA_100spd_DDA_Ancient_unknown_Salpetermosen_Bone-8325.raw"", NativeID:""controllerType=0 controllerNumber=1 scan=3737"""
FSGLQGPPGPPGSPGEQGPSGASGPAGPR,8|Oxidation|11|Oxidation|14|Oxidation,"20200709_EXPL2_Evo2_IH_SA_100spd_DDA_Ancient_unknown_Salpetermosen_Bone-8325.4398.4398.2 File:""20200709_EXPL2_Evo2_IH_SA_100spd_DDA_Ancient_unknown_Salpetermosen_Bone-8325.raw"", NativeID:""controllerType=0 controllerNumber=1 scan=4398"""
GFSGLQGPPGPPGSPGEQGPSGASGPAGPR,11|Oxidation,"20200709_EXPL2_Evo2_IH_SA_100spd_DDA_Ancient_unknown_Salpetermosen_Bone-8325.5219.5219.2 File:""20200709_EXPL2_Evo2_IH_SA_100spd_DDA_Ancient_unknown_Salpetermosen_Bone-8325.raw"", NativeID:""controllerType=0 controllerNumber=1 scan=5219"""
GAPGDRGEPGPPGPAGFAGPPGADGQPGAK,3|Oxidation|9|Oxidation|12|Oxidation|21|Oxidation,"20200709_EXPL2_Evo2_IH_SA_100spd_DDA_Ancient_unknown_Salpetermosen_Bone-8325.4112.4112.3 File:""20200709_EXPL2_Evo2_IH_SA_100spd_DDA_Ancient_unknown_Salpetermosen_Bone-8325.raw"", NativeID:""controllerType=0 controllerNumber=1 scan=4112"""
GRTGDAGPAGPPGPPGPPGPPGPPSGGYDL,11|Oxidation|15|Oxidation|18|Oxidation|21|Oxidation,"20200709_EXPL2_Evo2_IH_SA_100spd_DDA_Ancient_unknown_Salpetermosen_Bone-8325.5207.5207.3 File:""20200709_EXPL2_Evo2_IH_SA_100spd_DDA_Ancient_unknown_Salpetermosen_Bone-8325.raw"", NativeID:""controllerType=0 controllerNumber=1 scan=5207"""
TGDAGPAGPPGPPGPPGPPGPPSGGYDLSF,10|Oxidation|13|Oxidation|16|Oxidation|19|Oxidation,"20200709_EXPL2_Evo2_IH_SA_100spd_DDA_Ancient_unknown_Salpetermosen_Bone-8325.7509.7509.3 File:""20200709_EXPL2_Evo2_IH_SA_100spd_DDA_Ancient_unknown_Salpetermosen_Bone-8325.raw"", NativeID:""controllerType=0 controllerNumber=1 scan=7509"""
QGPSGASGERGPPGPMGPPGLAGPPGESGR,13|Oxidation|16|Oxidation,"20200709_EXPL2_Evo2_IH_SA_100spd_DDA_Ancient_unknown_Salpetermosen_Bone-8325.3628.3628.3 File:""20200709_EXPL2_Evo2_IH_SA_100spd_DDA_Ancient_unknown_Salpetermosen_Bone-8325.raw"", NativeID:""controllerType=0 controllerNumber=1 scan=3628"""
GFSGLQGPPGPPGSPGEQGPSGASGPAGPRG,8|Oxidation|12|Oxidation|15|Oxidation,"20200709_EXPL2_Evo2_IH_SA_100spd_DDA_Ancient_unknown_Salpetermosen_Bone-8325.4614.4614.3 File:""20200709_EXPL2_Evo2_IH_SA_100spd_DDA_Ancient_unknown_Salpetermosen_Bone-8325.raw"", NativeID:""controllerType=0 controllerNumber=1 scan=4614"""
RGFSGLQGPPGPPGSPGEQGPSGASGPAGPR,10|Oxidation|13|Oxidation|16|Oxidation,"20200709_EXPL2_Evo2_IH_SA_100spd_DDA_Ancient_unknown_Salpetermosen_Bone-8325.3828.3828.3 File:""20200709_EXPL2_Evo2_IH_SA_100spd_DDA_Ancient_unknown_Salpetermosen_Bone-8325.raw"", NativeID:""controllerType=0 controllerNumber=1 scan=3828"""
GRTGDAGPAGPPGPPGPPGPPGPPSGGYDLSFL,12|Oxidation|15|Oxidation|18|Oxidation|21|Oxidation,"20200709_EXPL2_Evo2_IH_SA_100spd_DDA_Ancient_unknown_Salpetermosen_Bone-8325.7799.7799.3 File:""20200709_EXPL2_Evo2_IH_SA_100spd_DDA_Ancient_unknown_Salpetermosen_Bone-8325.raw"", NativeID:""controllerType=0 controllerNumber=1 scan=7799"""
TGDAGPAGPPGPPGPPGPPGPPSGGYDLSFLPQ,10|Oxidation|13|Oxidation|16|Oxidation|19|Oxidation,"20200709_EXPL2_Evo2_IH_SA_100spd_DDA_Ancient_unknown_Salpetermosen_Bone-8325.8373.8373.3 File:""20200709_EXPL2_Evo2_IH_SA_100spd_DDA_Ancient_unknown_Salpetermosen_Bone-8325.raw"", NativeID:""controllerType=0 controllerNumber=1 scan=8373"""
GLPGPPGAPGPQGFQGPPGEPGEPGASGPMGPR,3|Oxidation|6|Oxidation|9|Oxidation|12|Deamidated|15|Deamidated|21|Oxidation|24|Oxidation,"20200709_EXPL2_Evo2_IH_SA_100spd_DDA_Ancient_unknown_Salpetermosen_Bone-8325.5748.5748.3 File:""20200709_EXPL2_Evo2_IH_SA_100spd_DDA_Ancient_unknown_Salpetermosen_Bone-8325.raw"", NativeID:""controllerType=0 controllerNumber=1 scan=5748"""
GRTGDAGPAGPPGPPGPPGPPGPPSGGYDLSFLP,12|Oxidation|15|Oxidation|18|Oxidation|21|Oxidation,"20200709_EXPL2_Evo2_IH_SA_100spd_DDA_Ancient_unknown_Salpetermosen_Bone-8325.8041.8041.3 File:""20200709_EXPL2_Evo2_IH_SA_100spd_DDA_Ancient_unknown_Salpetermosen_Bone-8325.raw"", NativeID:""controllerType=0 controllerNumber=1 scan=8041"""
GSEGPQGVRGEPGPPGPAGAAGPAGNPGADGQPGAK,12|Oxidation|15|Oxidation|27|Oxidation,"20200709_EXPL2_Evo2_IH_SA_100spd_DDA_Ancient_unknown_Salpetermosen_Bone-8325.2554.2554.3 File:""20200709_EXPL2_Evo2_IH_SA_100spd_DDA_Ancient_unknown_Salpetermosen_Bone-8325.raw"", NativeID:""controllerType=0 controllerNumber=1 scan=2554"""
TGDAGPAGPPGPPGPPGPPGPPSGGYDLSFLPQP,10|Oxidation|13|Oxidation|16|Oxidation|19|Oxidation|33|Deamidated,"20200709_EXPL2_Evo2_IH_SA_100spd_DDA_Ancient_unknown_Salpetermosen_Bone-8325.8898.8898.3 File:""20200709_EXPL2_Evo2_IH_SA_100spd_DDA_Ancient_unknown_Salpetermosen_Bone-8325.raw"", NativeID:""controllerType=0 controllerNumber=1 scan=8898"""
GRTGDAGPAGPPGPPGPPGPPGPPSGGYDLSFLPQ,12|Oxidation|15|Oxidation|18|Oxidation|21|Oxidation,"20200709_EXPL2_Evo2_IH_SA_100spd_DDA_Ancient_unknown_Salpetermosen_Bone-8325.7605.7605.4 File:""20200709_EXPL2_Evo2_IH_SA_100spd_DDA_Ancient_unknown_Salpetermosen_Bone-8325.raw"", NativeID:""controllerType=0 controllerNumber=1 scan=7605"""
TGDAGPAGPPGPPGPPGPPGPPSGGYDLSFLPQPPQ,10|Oxidation|13|Oxidation|16|Oxidation|33|Deamidated,"20200709_EXPL2_Evo2_IH_SA_100spd_DDA_Ancient_unknown_Salpetermosen_Bone-8325.8800.8800.3 File:""20200709_EXPL2_Evo2_IH_SA_100spd_DDA_Ancient_unknown_Salpetermosen_Bone-8325.raw"", NativeID:""controllerType=0 controllerNumber=1 scan=8800"""
GFSGLQGPPGPPGSPGEQGPSGASGPAGPRGPPGSAGTPGK,9|Oxidation|12|Oxidation|15|Oxidation|29|Oxidation,"20200709_EXPL2_Evo2_IH_SA_100spd_DDA_Ancient_unknown_Salpetermosen_Bone-8325.4091.4091.3 File:""20200709_EXPL2_Evo2_IH_SA_100spd_DDA_Ancient_unknown_Salpetermosen_Bone-8325.raw"", NativeID:""controllerType=0 controllerNumber=1 scan=4091"""
TGDAGPAGPPGPPGPPGPPGPPSGGYDLSFLPQPPQEK,10|Oxidation|13|Oxidation|16|Oxidation|19|Oxidation,"20200709_EXPL2_Evo2_IH_SA_100spd_DDA_Ancient_unknown_Salpetermosen_Bone-8325.7554.7554.3 File:""20200709_EXPL2_Evo2_IH_SA_100spd_DDA_Ancient_unknown_Salpetermosen_Bone-8325.raw"", NativeID:""controllerType=0 controllerNumber=1 scan=7554"""
GRTGDAGPAGPPGPPGPPGPPGPPSGGYDLSFLPQPPQE,12|Oxidation|14|Oxidation|18|Oxidation|21|Oxidation,"20200709_EXPL2_Evo2_IH_SA_100spd_DDA_Ancient_unknown_Salpetermosen_Bone-8325.7715.7715.4 File:""20200709_EXPL2_Evo2_IH_SA_100spd_DDA_Ancient_unknown_Salpetermosen_Bone-8325.raw"", NativeID:""controllerType=0 controllerNumber=1 scan=7715"""
GRTGDAGPAGPPGPPGPPGPPGPPSGGYDLSFLPQPPQEK,12|Oxidation|14|Oxidation|18|Oxidation|21|Oxidation,"20200709_EXPL2_Evo2_IH_SA_100spd_DDA_Ancient_unknown_Salpetermosen_Bone-8325.6885.6885.4 File:""20200709_EXPL2_Evo2_IH_SA_100spd_DDA_Ancient_unknown_Salpetermosen_Bone-8325.raw"", NativeID:""controllerType=0 controllerNumber=1 scan=6885"""
DGEAGAQGPPGPAGPAGERGEQGPAGSPGFQGLPGPAGPPGEAGK,12|Oxidation|22|Deamidated|28|Oxidation|34|Oxidation|40|Oxidation,"20200709_EXPL2_Evo2_IH_SA_100spd_DDA_Ancient_unknown_Salpetermosen_Bone-8325.4894.4894.3 File:""20200709_EXPL2_Evo2_IH_SA_100spd_DDA_Ancient_unknown_Salpetermosen_Bone-8325.raw"", NativeID:""controllerType=0 controllerNumber=1 scan=4894"""
XP_004004563.1 collagen alpha-1(III) chain [Ovis aries]
PGPVGPAGK,1|Oxidation,"20200709_EXPL2_Evo2_IH_SA_100spd_DDA_Ancient_unknown_Salpetermosen_Bone-8325.1565.1565.2 File:""20200709_EXPL2_Evo2_IH_SA_100spd_DDA_Ancient_unknown_Salpetermosen_Bone-8325.raw"", NativeID:""controllerType=0 controllerNumber=1 scan=1565"""
VMGFPGPK,2|Oxidation|5|Oxidation,"20200709_EXPL2_Evo2_IH_SA_100spd_DDA_Ancient_unknown_Salpetermosen_Bone-8325.2698.2698.2 File:""20200709_EXPL2_Evo2_IH_SA_100spd_DDA_Ancient_unknown_Salpetermosen_Bone-8325.raw"", NativeID:""controllerType=0 controllerNumber=1 scan=2698"""
GVMGFPGPK,3|Oxidation|6|Oxidation,"20200709_EXPL2_Evo2_IH_SA_100spd_DDA_Ancient_unknown_Salpetermosen_Bone-8325.2929.2929.2 File:""20200709_EXPL2_Evo2_IH_SA_100spd_DDA_Ancient_unknown_Salpetermosen_Bone-8325.raw"", NativeID:""controllerType=0 controllerNumber=1 scan=2929"""
~GPPGPVGPAGK,3|Oxidation,"20200709_EXPL2_Evo2_IH_SA_100spd_DDA_Ancient_unknown_Salpetermosen_Bone-8325.1597.1597.2 File:""20200709_EXPL2_Evo2_IH_SA_100spd_DDA_Ancient_unknown_Salpetermosen_Bone-8325.raw"", NativeID:""controllerType=0 controllerNumber=1 scan=1597"""
XP_004004562.1 collagen alpha-2(V) chain [Ovis aries]
GPPGPVGPSGK,3|Oxidation,"20200709_EXPL2_Evo2_IH_SA_100spd_DDA_Ancient_unknown_Salpetermosen_Bone-8325.1597.1597.2 File:""20200709_EXPL2_Evo2_IH_SA_100spd_DDA_Ancient_unknown_Salpetermosen_Bone-8325.raw"", NativeID:""controllerType=0 controllerNumber=1 scan=1597"""
VGPTGAPGDK,7|Oxidation,"20200709_EXPL2_Evo2_IH_SA_100spd_DDA_Ancient_unknown_Salpetermosen_Bone-8325.1329.1329.2 File:""20200709_EXPL2_Evo2_IH_SA_100spd_DDA_Ancient_unknown_Salpetermosen_Bone-8325.raw"", NativeID:""controllerType=0 controllerNumber=1 scan=1329"""
GEPGLVPVVTGIR,,"20200709_EXPL2_Evo2_IH_SA_100spd_DDA_Ancient_unknown_Salpetermosen_Bone-8325.7184.7184.2 File:""20200709_EXPL2_Evo2_IH_SA_100spd_DDA_Ancient_unknown_Salpetermosen_Bone-8325.raw"", NativeID:""controllerType=0 controllerNumber=1 scan=7184"""
GLTGNPGVQGPEGK,6|Oxidation,"20200709_EXPL2_Evo2_IH_SA_100spd_DDA_Ancient_unknown_Salpetermosen_Bone-8325.2208.2208.2 File:""20200709_EXPL2_Evo2_IH_SA_100spd_DDA_Ancient_unknown_Salpetermosen_Bone-8325.raw"", NativeID:""controllerType=0 controllerNumber=1 scan=2208"""
GDPGTVGPPGPMGER,3|Oxidation|9|Oxidation|12|Oxidation,"20200709_EXPL2_Evo2_IH_SA_100spd_DDA_Ancient_unknown_Salpetermosen_Bone-8325.1838.1838.2 File:""20200709_EXPL2_Evo2_IH_SA_100spd_DDA_Ancient_unknown_Salpetermosen_Bone-8325.raw"", NativeID:""controllerType=0 controllerNumber=1 scan=1838"""
EGPPGLRGDPGSHGR,4|Oxidation|10|Oxidation,"20200709_EXPL2_Evo2_IH_SA_100spd_DDA_Ancient_unknown_Salpetermosen_Bone-8325.1467.1467.3 File:""20200709_EXPL2_Evo2_IH_SA_100spd_DDA_Ancient_unknown_Salpetermosen_Bone-8325.raw"", NativeID:""controllerType=0 controllerNumber=1 scan=1467"""
EGSPGPLGPIGPPGVR,4|Oxidation|12|Oxidation|13|Oxidation,"20200709_EXPL2_Evo2_IH_SA_100spd_DDA_Ancient_unknown_Salpetermosen_Bone-8325.4910.4910.2 File:""20200709_EXPL2_Evo2_IH_SA_100spd_DDA_Ancient_unknown_Salpetermosen_Bone-8325.raw"", NativeID:""controllerType=0 controllerNumber=1 scan=4910"""
GTQGPPGATGFPGSAGR,6|Oxidation|12|Oxidation,"20200709_EXPL2_Evo2_IH_SA_100spd_DDA_Ancient_unknown_Salpetermosen_Bone-8325.2565.2565.2 File:""20200709_EXPL2_Evo2_IH_SA_100spd_DDA_Ancient_unknown_Salpetermosen_Bone-8325.raw"", NativeID:""controllerType=0 controllerNumber=1 scan=2565"""
DGEVGPSGPVGPPGLAGER,13|Oxidation,"20200709_EXPL2_Evo2_IH_SA_100spd_DDA_Ancient_unknown_Salpetermosen_Bone-8325.4976.4976.2 File:""20200709_EXPL2_Evo2_IH_SA_100spd_DDA_Ancient_unknown_Salpetermosen_Bone-8325.raw"", NativeID:""controllerType=0 controllerNumber=1 scan=4976"""
PGDQGVPGDPGAVGPLGPR,1|Oxidation|7|Oxidation|10|Oxidation,"20200709_EXPL2_Evo2_IH_SA_100spd_DDA_Ancient_unknown_Salpetermosen_Bone-8325.4332.4332.3 File:""20200709_EXPL2_Evo2_IH_SA_100spd_DDA_Ancient_unknown_Salpetermosen_Bone-8325.raw"", NativeID:""controllerType=0 controllerNumber=1 scan=4332"""
VGPPGPAGAPGPAGPLGEPGK,4|Oxidation|10|Oxidation|19|Oxidation,"20200709_EXPL2_Evo2_IH_SA_100spd_DDA_Ancient_unknown_Salpetermosen_Bone-8325.3919.3919.2 File:""20200709_EXPL2_Evo2_IH_SA_100spd_DDA_Ancient_unknown_Salpetermosen_Bone-8325.raw"", NativeID:""controllerType=0 controllerNumber=1 scan=3919"""
SGLGSQVGLMPGSVGPVGPR,10|Oxidation|11|Oxidation,"20200709_EXPL2_Evo2_IH_SA_100spd_DDA_Ancient_unknown_Salpetermosen_Bone-8325.5721.5721.2 File:""20200709_EXPL2_Evo2_IH_SA_100spd_DDA_Ancient_unknown_Salpetermosen_Bone-8325.raw"", NativeID:""controllerType=0 controllerNumber=1 scan=5721"""
GFTGLQGLPGPPGPNGEQGSAGIPGPFGPR,9|Oxidation|12|Oxidation|24|Oxidation,"20200709_EXPL2_Evo2_IH_SA_100spd_DDA_Ancient_unknown_Salpetermosen_Bone-8325.7583.7583.3 File:""20200709_EXPL2_Evo2_IH_SA_100spd_DDA_Ancient_unknown_Salpetermosen_Bone-8325.raw"", NativeID:""controllerType=0 controllerNumber=1 scan=7583"""
GPTGSPGTSGPPGLAGPPGSPGPQGSTGPPGIR,6|Oxidation|12|Oxidation|18|Oxidation|21|Oxidation|30|Oxidation,"20200709_EXPL2_Evo2_IH_SA_100spd_DDA_Ancient_unknown_Salpetermosen_Bone-8325.4343.4343.3 File:""20200709_EXPL2_Evo2_IH_SA_100spd_DDA_Ancient_unknown_Salpetermosen_Bone-8325.raw"", NativeID:""controllerType=0 controllerNumber=1 scan=4343"""
XP_042102733.1 collagen alpha-1(II) chain isoform X3 [Ovis aries]
PPGPQGAR,2|Oxidation,"20200709_EXPL2_Evo2_IH_SA_100spd_DDA_Ancient_unknown_Salpetermosen_Bone-8325.1131.1131.2 File:""20200709_EXPL2_Evo2_IH_SA_100spd_DDA_Ancient_unknown_Salpetermosen_Bone-8325.raw"", NativeID:""controllerType=0 controllerNumber=1 scan=1131"""
~PGPAGPVGK,1|Oxidation,"20200709_EXPL2_Evo2_IH_SA_100spd_DDA_Ancient_unknown_Salpetermosen_Bone-8325.1565.1565.2 File:""20200709_EXPL2_Evo2_IH_SA_100spd_DDA_Ancient_unknown_Salpetermosen_Bone-8325.raw"", NativeID:""controllerType=0 controllerNumber=1 scan=1565"""
VMGFPGPK,2|Oxidation|5|Oxidation,"20200709_EXPL2_Evo2_IH_SA_100spd_DDA_Ancient_unknown_Salpetermosen_Bone-8325.2698.2698.2 File:""20200709_EXPL2_Evo2_IH_SA_100spd_DDA_Ancient_unknown_Salpetermosen_Bone-8325.raw"", NativeID:""controllerType=0 controllerNumber=1 scan=2698"""
GVMGFPGPK,3|Oxidation|6|Oxidation,"20200709_EXPL2_Evo2_IH_SA_100spd_DDA_Ancient_unknown_Salpetermosen_Bone-8325.2929.2929.2 File:""20200709_EXPL2_Evo2_IH_SA_100spd_DDA_Ancient_unknown_Salpetermosen_Bone-8325.raw"", NativeID:""controllerType=0 controllerNumber=1 scan=2929"""
GLTGPIGPPGP,9|Oxidation,"20200709_EXPL2_Evo2_IH_SA_100spd_DDA_Ancient_unknown_Salpetermosen_Bone-8325.6149.6149.2 File:""20200709_EXPL2_Evo2_IH_SA_100spd_DDA_Ancient_unknown_Salpetermosen_Bone-8325.raw"", NativeID:""controllerType=0 controllerNumber=1 scan=6149"""
~PGPQGLAGQR,,"20200709_EXPL2_Evo2_IH_SA_100spd_DDA_Ancient_unknown_Salpetermosen_Bone-8325.3518.3518.2 File:""20200709_EXPL2_Evo2_IH_SA_100spd_DDA_Ancient_unknown_Salpetermosen_Bone-8325.raw"", NativeID:""controllerType=0 controllerNumber=1 scan=3518"""
PRGPPGPPGK,5|Oxidation|8|Oxidation,"20200709_EXPL2_Evo2_IH_SA_100spd_DDA_Ancient_unknown_Salpetermosen_Bone-8325.1159.1159.2 File:""20200709_EXPL2_Evo2_IH_SA_100spd_DDA_Ancient_unknown_Salpetermosen_Bone-8325.raw"", NativeID:""controllerType=0 controllerNumber=1 scan=1159"""
GLTGPIGPPGPA,9|Oxidation,"20200709_EXPL2_Evo2_IH_SA_100spd_DDA_Ancient_unknown_Salpetermosen_Bone-8325.6025.6025.2 File:""20200709_EXPL2_Evo2_IH_SA_100spd_DDA_Ancient_unknown_Salpetermosen_Bone-8325.raw"", NativeID:""controllerType=0 controllerNumber=1 scan=6025"""
PGATGFPGAAGR,1|Oxidation|7|Oxidation,"20200709_EXPL2_Evo2_IH_SA_100spd_DDA_Ancient_unknown_Salpetermosen_Bone-8325.2305.2305.2 File:""20200709_EXPL2_Evo2_IH_SA_100spd_DDA_Ancient_unknown_Salpetermosen_Bone-8325.raw"", NativeID:""controllerType=0 controllerNumber=1 scan=2305"""
PGLPGPSGEPGK,4|Oxidation,"20200709_EXPL2_Evo2_IH_SA_100spd_DDA_Ancient_unknown_Salpetermosen_Bone-8325.5406.5406.2 File:""20200709_EXPL2_Evo2_IH_SA_100spd_DDA_Ancient_unknown_Salpetermosen_Bone-8325.raw"", NativeID:""controllerType=0 controllerNumber=1 scan=5406"""
PPGATGFPGAAGR,2|Oxidation|8|Oxidation,"20200709_EXPL2_Evo2_IH_SA_100spd_DDA_Ancient_unknown_Salpetermosen_Bone-8325.2844.2844.2 File:""20200709_EXPL2_Evo2_IH_SA_100spd_DDA_Ancient_unknown_Salpetermosen_Bone-8325.raw"", NativeID:""controllerType=0 controllerNumber=1 scan=2844"""
GFPGLPGPSGEPGK,3|Oxidation|6|Oxidation,"20200709_EXPL2_Evo2_IH_SA_100spd_DDA_Ancient_unknown_Salpetermosen_Bone-8325.4670.4670.2 File:""20200709_EXPL2_Evo2_IH_SA_100spd_DDA_Ancient_unknown_Salpetermosen_Bone-8325.raw"", NativeID:""controllerType=0 controllerNumber=1 scan=4670"""
GFAGPPGADGQPGAK,6|Oxidation,"20200709_EXPL2_Evo2_IH_SA_100spd_DDA_Ancient_unknown_Salpetermosen_Bone-8325.2498.2498.2 File:""20200709_EXPL2_Evo2_IH_SA_100spd_DDA_Ancient_unknown_Salpetermosen_Bone-8325.raw"", NativeID:""controllerType=0 controllerNumber=1 scan=2498"""
PAGFAGPPGADGQPGAK,8|Oxidation,"20200709_EXPL2_Evo2_IH_SA_100spd_DDA_Ancient_unknown_Salpetermosen_Bone-8325.2978.2978.2 File:""20200709_EXPL2_Evo2_IH_SA_100spd_DDA_Ancient_unknown_Salpetermosen_Bone-8325.raw"", NativeID:""controllerType=0 controllerNumber=1 scan=2978"""
GIVGLPGQR,6|Oxidation,"20200709_EXPL2_Evo2_IH_SA_100spd_DDA_Ancient_unknown_Salpetermosen_Bone-8325.3825.3825.2 File:""20200709_EXPL2_Evo2_IH_SA_100spd_DDA_Ancient_unknown_Salpetermosen_Bone-8325.raw"", NativeID:""controllerType=0 controllerNumber=1 scan=3825"""
GPPGPVGPSGK,3|Oxidation,"20200709_EXPL2_Evo2_IH_SA_100spd_DDA_Ancient_unknown_Salpetermosen_Bone-8325.1597.1597.2 File:""20200709_EXPL2_Evo2_IH_SA_100spd_DDA_Ancient_unknown_Salpetermosen_Bone-8325.raw"", NativeID:""controllerType=0 controllerNumber=1 scan=1597"""
GSPGSQGLQGAR,3|Oxidation,"20200709_EXPL2_Evo2_IH_SA_100spd_DDA_Ancient_unknown_Salpetermosen_Bone-8325.1542.1542.2 File:""20200709_EXPL2_Evo2_IH_SA_100spd_DDA_Ancient_unknown_Salpetermosen_Bone-8325.raw"", NativeID:""controllerType=0 controllerNumber=1 scan=1542"""
GFPGQDGLAGPK,3|Oxidation,"20200709_EXPL2_Evo2_IH_SA_100spd_DDA_Ancient_unknown_Salpetermosen_Bone-8325.3687.3687.2 File:""20200709_EXPL2_Evo2_IH_SA_100spd_DDA_Ancient_unknown_Salpetermosen_Bone-8325.raw"", NativeID:""controllerType=0 controllerNumber=1 scan=3687"""
GLTGRPGDAGPQGK,6|Oxidation,"20200709_EXPL2_Evo2_IH_SA_100spd_DDA_Ancient_unknown_Salpetermosen_Bone-8325.1425.1425.2 File:""20200709_EXPL2_Evo2_IH_SA_100spd_DDA_Ancient_unknown_Salpetermosen_Bone-8325.raw"", NativeID:""controllerType=0 controllerNumber=1 scan=1425"""
GEPGGAGPAGPPGER,3|Oxidation|12|Oxidation,"20200709_EXPL2_Evo2_IH_SA_100spd_DDA_Ancient_unknown_Salpetermosen_Bone-8325.1480.1480.2 File:""20200709_EXPL2_Evo2_IH_SA_100spd_DDA_Ancient_unknown_Salpetermosen_Bone-8325.raw"", NativeID:""controllerType=0 controllerNumber=1 scan=1480"""
GAQGPPGATGFPGAAGR,3|Deamidated|6|Oxidation|12|Oxidation,"20200709_EXPL2_Evo2_IH_SA_100spd_DDA_Ancient_unknown_Salpetermosen_Bone-8325.3035.3035.2 File:""20200709_EXPL2_Evo2_IH_SA_100spd_DDA_Ancient_unknown_Salpetermosen_Bone-8325.raw"", NativeID:""controllerType=0 controllerNumber=1 scan=3035"""
DGANGIPGPIGPPGPR,7|Oxidation|13|Oxidation|15|Oxidation,"20200709_EXPL2_Evo2_IH_SA_100spd_DDA_Ancient_unknown_Salpetermosen_Bone-8325.3921.3921.2 File:""20200709_EXPL2_Evo2_IH_SA_100spd_DDA_Ancient_unknown_Salpetermosen_Bone-8325.raw"", NativeID:""controllerType=0 controllerNumber=1 scan=3921"""
GLTGPIGPPGPAGANGEK,9|Oxidation|15|Deamidated,"20200709_EXPL2_Evo2_IH_SA_100spd_DDA_Ancient_unknown_Salpetermosen_Bone-8325.4304.4304.3 File:""20200709_EXPL2_Evo2_IH_SA_100spd_DDA_Ancient_unknown_Salpetermosen_Bone-8325.raw"", NativeID:""controllerType=0 controllerNumber=1 scan=4304"""
PGDQGVPGEAGAPGLVGPR,1|Oxidation|13|Oxidation,"20200709_EXPL2_Evo2_IH_SA_100spd_DDA_Ancient_unknown_Salpetermosen_Bone-8325.4465.4465.2 File:""20200709_EXPL2_Evo2_IH_SA_100spd_DDA_Ancient_unknown_Salpetermosen_Bone-8325.raw"", NativeID:""controllerType=0 controllerNumber=1 scan=4465"""
XP_027821918.2 collagen alpha-1(V) chain isoform X1 [Ovis aries]
GPAGPMGLTGR,6|Oxidation,"20200709_EXPL2_Evo2_IH_SA_100spd_DDA_Ancient_unknown_Salpetermosen_Bone-8325.2462.2462.2 File:""20200709_EXPL2_Evo2_IH_SA_100spd_DDA_Ancient_unknown_Salpetermosen_Bone-8325.raw"", NativeID:""controllerType=0 controllerNumber=1 scan=2462"""
GPAGAAGPIGIPGR,12|Oxidation,"20200709_EXPL2_Evo2_IH_SA_100spd_DDA_Ancient_unknown_Salpetermosen_Bone-8325.4115.4115.2 File:""20200709_EXPL2_Evo2_IH_SA_100spd_DDA_Ancient_unknown_Salpetermosen_Bone-8325.raw"", NativeID:""controllerType=0 controllerNumber=1 scan=4115"""
LGVPGLPGYPGR,4|Oxidation|7|Oxidation|10|Oxidation,"20200709_EXPL2_Evo2_IH_SA_100spd_DDA_Ancient_unknown_Salpetermosen_Bone-8325.5545.5545.2 File:""20200709_EXPL2_Evo2_IH_SA_100spd_DDA_Ancient_unknown_Salpetermosen_Bone-8325.raw"", NativeID:""controllerType=0 controllerNumber=1 scan=5545"""
GPNGPQGPTGFPGPK,12|Oxidation,"20200709_EXPL2_Evo2_IH_SA_100spd_DDA_Ancient_unknown_Salpetermosen_Bone-8325.3342.3342.2 File:""20200709_EXPL2_Evo2_IH_SA_100spd_DDA_Ancient_unknown_Salpetermosen_Bone-8325.raw"", NativeID:""controllerType=0 controllerNumber=1 scan=3342"""
GHPGPPGPPGEQGLPGLAGK,3|Oxidation|6|Oxidation|9|Oxidation|15|Oxidation,"20200709_EXPL2_Evo2_IH_SA_100spd_DDA_Ancient_unknown_Salpetermosen_Bone-8325.3397.3397.2 File:""20200709_EXPL2_Evo2_IH_SA_100spd_DDA_Ancient_unknown_Salpetermosen_Bone-8325.raw"", NativeID:""controllerType=0 controllerNumber=1 scan=3397"""
DGLQGPVGLPGPAGPVGPPGEDGDK,10|Oxidation|12|Oxidation|19|Oxidation,"20200709_EXPL2_Evo2_IH_SA_100spd_DDA_Ancient_unknown_Salpetermosen_Bone-8325.5846.5846.3 File:""20200709_EXPL2_Evo2_IH_SA_100spd_DDA_Ancient_unknown_Salpetermosen_Bone-8325.raw"", NativeID:""controllerType=0 controllerNumber=1 scan=5846"""
TGPPGPPGVVGPQGPTGETGPMGER,4|Oxidation|7|Oxidation|22|Oxidation,"20200709_EXPL2_Evo2_IH_SA_100spd_DDA_Ancient_unknown_Salpetermosen_Bone-8325.3802.3802.2 File:""20200709_EXPL2_Evo2_IH_SA_100spd_DDA_Ancient_unknown_Salpetermosen_Bone-8325.raw"", NativeID:""controllerType=0 controllerNumber=1 scan=3802"""
GPPGRPGLPGADGLPGPPGTMLMLPFR,2|Oxidation|6|Oxidation|9|Oxidation|15|Oxidation|18|Oxidation|21|Oxidation|23|Oxidation,"20200709_EXPL2_Evo2_IH_SA_100spd_DDA_Ancient_unknown_Salpetermosen_Bone-8325.7046.7046.3 File:""20200709_EXPL2_Evo2_IH_SA_100spd_DDA_Ancient_unknown_Salpetermosen_Bone-8325.raw"", NativeID:""controllerType=0 controllerNumber=1 scan=7046"""
PGLPGMPGADGPPGHPGK,1|Oxidation|4|Oxidation|7|Oxidation|13|Oxidation|16|Oxidation,"20200709_EXPL2_Evo2_IH_SA_100spd_DDA_Ancient_unknown_Salpetermosen_Bone-8325.2733.2733.3 File:""20200709_EXPL2_Evo2_IH_SA_100spd_DDA_Ancient_unknown_Salpetermosen_Bone-8325.raw"", NativeID:""controllerType=0 controllerNumber=1 scan=2733"""
XP_004007775.1 collagen alpha-2(I) chain [Ovis aries]
PPGPPGPAGK,2|Oxidation|5|Oxidation,"20200709_EXPL2_Evo2_IH_SA_100spd_DDA_Ancient_unknown_Salpetermosen_Bone-8325.2313.2313.2 File:""20200709_EXPL2_Evo2_IH_SA_100spd_DDA_Ancient_unknown_Salpetermosen_Bone-8325.raw"", NativeID:""controllerType=0 controllerNumber=1 scan=2313"""
GPPGPPGPAGK,3|Oxidation|6|Oxidation,"20200709_EXPL2_Evo2_IH_SA_100spd_DDA_Ancient_unknown_Salpetermosen_Bone-8325.3219.3219.2 File:""20200709_EXPL2_Evo2_IH_SA_100spd_DDA_Ancient_unknown_Salpetermosen_Bone-8325.raw"", NativeID:""controllerType=0 controllerNumber=1 scan=3219"""
PGATGFPGAAGR,1|Oxidation|7|Oxidation,"20200709_EXPL2_Evo2_IH_SA_100spd_DDA_Ancient_unknown_Salpetermosen_Bone-8325.2305.2305.2 File:""20200709_EXPL2_Evo2_IH_SA_100spd_DDA_Ancient_unknown_Salpetermosen_Bone-8325.raw"", NativeID:""controllerType=0 controllerNumber=1 scan=2305"""
PPGATGFPGAAGR,2|Oxidation|8|Oxidation,"20200709_EXPL2_Evo2_IH_SA_100spd_DDA_Ancient_unknown_Salpetermosen_Bone-8325.2844.2844.2 File:""20200709_EXPL2_Evo2_IH_SA_100spd_DDA_Ancient_unknown_Salpetermosen_Bone-8325.raw"", NativeID:""controllerType=0 controllerNumber=1 scan=2844"""
LGLPGSR,4|Oxidation,"20200709_EXPL2_Evo2_IH_SA_100spd_DDA_Ancient_unknown_Salpetermosen_Bone-8325.2665.2665.2 File:""20200709_EXPL2_Evo2_IH_SA_100spd_DDA_Ancient_unknown_Salpetermosen_Bone-8325.raw"", NativeID:""controllerType=0 controllerNumber=1 scan=2665"""
GPAGAVGPR,,"20200709_EXPL2_Evo2_IH_SA_100spd_DDA_Ancient_unknown_Salpetermosen_Bone-8325.4492.4492.2 File:""20200709_EXPL2_Evo2_IH_SA_100spd_DDA_Ancient_unknown_Salpetermosen_Bone-8325.raw"", NativeID:""controllerType=0 controllerNumber=1 scan=4492"""
GVVGPQGAR,,"20200709_EXPL2_Evo2_IH_SA_100spd_DDA_Ancient_unknown_Salpetermosen_Bone-8325.3090.3090.2 File:""20200709_EXPL2_Evo2_IH_SA_100spd_DDA_Ancient_unknown_Salpetermosen_Bone-8325.raw"", NativeID:""controllerType=0 controllerNumber=1 scan=3090"""
PPGFVGEK,2|Oxidation,"20200709_EXPL2_Evo2_IH_SA_100spd_DDA_Ancient_unknown_Salpetermosen_Bone-8325.2411.2411.2 File:""20200709_EXPL2_Evo2_IH_SA_100spd_DDA_Ancient_unknown_Salpetermosen_Bone-8325.raw"", NativeID:""controllerType=0 controllerNumber=1 scan=2411"""
VGPAGAVGPR,,"20200709_EXPL2_Evo2_IH_SA_100spd_DDA_Ancient_unknown_Salpetermosen_Bone-8325.2315.2315.2 File:""20200709_EXPL2_Evo2_IH_SA_100spd_DDA_Ancient_unknown_Salpetermosen_Bone-8325.raw"", NativeID:""controllerType=0 controllerNumber=1 scan=2315"""
AGEDGHPGK,7|Oxidation,"20200709_EXPL2_Evo2_IH_SA_100spd_DDA_Ancient_unknown_Salpetermosen_Bone-8325.723.723.2 File:""20200709_EXPL2_Evo2_IH_SA_100spd_DDA_Ancient_unknown_Salpetermosen_Bone-8325.raw"", NativeID:""controllerType=0 controllerNumber=1 scan=723"""
GPSGPQGIR,2|Oxidation,"20200709_EXPL2_Evo2_IH_SA_100spd_DDA_Ancient_unknown_Salpetermosen_Bone-8325.1668.1668.2 File:""20200709_EXPL2_Evo2_IH_SA_100spd_DDA_Ancient_unknown_Salpetermosen_Bone-8325.raw"", NativeID:""controllerType=0 controllerNumber=1 scan=1668"""
PGPAGPAGPR,1|Oxidation,"20200709_EXPL2_Evo2_IH_SA_100spd_DDA_Ancient_unknown_Salpetermosen_Bone-8325.1571.1571.2 File:""20200709_EXPL2_Evo2_IH_SA_100spd_DDA_Ancient_unknown_Salpetermosen_Bone-8325.raw"", NativeID:""controllerType=0 controllerNumber=1 scan=1571"""
AGVMGPAGSR,,"20200709_EXPL2_Evo2_IH_SA_100spd_DDA_Ancient_unknown_Salpetermosen_Bone-8325.2341.2341.2 File:""20200709_EXPL2_Evo2_IH_SA_100spd_DDA_Ancient_unknown_Salpetermosen_Bone-8325.raw"", NativeID:""controllerType=0 controllerNumber=1 scan=2341"""
GPAGPTGPAGK,,"20200709_EXPL2_Evo2_IH_SA_100spd_DDA_Ancient_unknown_Salpetermosen_Bone-8325.8097.8097.2 File:""20200709_EXPL2_Evo2_IH_SA_100spd_DDA_Ancient_unknown_Salpetermosen_Bone-8325.raw"", NativeID:""controllerType=0 controllerNumber=1 scan=8097"""
PVGAAGATGAR,,"20200709_EXPL2_Evo2_IH_SA_100spd_DDA_Ancient_unknown_Salpetermosen_Bone-8325.1478.1478.2 File:""20200709_EXPL2_Evo2_IH_SA_100spd_DDA_Ancient_unknown_Salpetermosen_Bone-8325.raw"", NativeID:""controllerType=0 controllerNumber=1 scan=1478"""
PQGPVGPTGK,,"20200709_EXPL2_Evo2_IH_SA_100spd_DDA_Ancient_unknown_Salpetermosen_Bone-8325.1675.1675.2 File:""20200709_EXPL2_Evo2_IH_SA_100spd_DDA_Ancient_unknown_Salpetermosen_Bone-8325.raw"", NativeID:""controllerType=0 controllerNumber=1 scan=1675"""
AVGPAGAVGPR,,"20200709_EXPL2_Evo2_IH_SA_100spd_DDA_Ancient_unknown_Salpetermosen_Bone-8325.2571.2571.2 File:""20200709_EXPL2_Evo2_IH_SA_100spd_DDA_Ancient_unknown_Salpetermosen_Bone-8325.raw"", NativeID:""controllerType=0 controllerNumber=1 scan=2571"""
AGVMGPAGSRG,4|Oxidation,"20200709_EXPL2_Evo2_IH_SA_100spd_DDA_Ancient_unknown_Salpetermosen_Bone-8325.1493.1493.2 File:""20200709_EXPL2_Evo2_IH_SA_100spd_DDA_Ancient_unknown_Salpetermosen_Bone-8325.raw"", NativeID:""controllerType=0 controllerNumber=1 scan=1493"""
AAGPTGPIGSR,,"20200709_EXPL2_Evo2_IH_SA_100spd_DDA_Ancient_unknown_Salpetermosen_Bone-8325.2260.2260.2 File:""20200709_EXPL2_Evo2_IH_SA_100spd_DDA_Ancient_unknown_Salpetermosen_Bone-8325.raw"", NativeID:""controllerType=0 controllerNumber=1 scan=2260"""
GPVGAAGATGAR,,"20200709_EXPL2_Evo2_IH_SA_100spd_DDA_Ancient_unknown_Salpetermosen_Bone-8325.1672.1672.2 File:""20200709_EXPL2_Evo2_IH_SA_100spd_DDA_Ancient_unknown_Salpetermosen_Bone-8325.raw"", NativeID:""controllerType=0 controllerNumber=1 scan=1672"""
PGTPGLPGFK,1|Oxidation|7|Oxidation,"20200709_EXPL2_Evo2_IH_SA_100spd_DDA_Ancient_unknown_Salpetermosen_Bone-8325.6364.6364.2 File:""20200709_EXPL2_Evo2_IH_SA_100spd_DDA_Ancient_unknown_Salpetermosen_Bone-8325.raw"", NativeID:""controllerType=0 controllerNumber=1 scan=6364"""
GPAGPAGPAGPR,,"20200709_EXPL2_Evo2_IH_SA_100spd_DDA_Ancient_unknown_Salpetermosen_Bone-8325.1831.1831.2 File:""20200709_EXPL2_Evo2_IH_SA_100spd_DDA_Ancient_unknown_Salpetermosen_Bone-8325.raw"", NativeID:""controllerType=0 controllerNumber=1 scan=1831"""
GAVGPAGAVGPR,,"20200709_EXPL2_Evo2_IH_SA_100spd_DDA_Ancient_unknown_Salpetermosen_Bone-8325.4489.4489.2 File:""20200709_EXPL2_Evo2_IH_SA_100spd_DDA_Ancient_unknown_Salpetermosen_Bone-8325.raw"", NativeID:""controllerType=0 controllerNumber=1 scan=4489"""
PGNIGFPGPK,1|Oxidation|7|Oxidation,"20200709_EXPL2_Evo2_IH_SA_100spd_DDA_Ancient_unknown_Salpetermosen_Bone-8325.3638.3638.2 File:""20200709_EXPL2_Evo2_IH_SA_100spd_DDA_Ancient_unknown_Salpetermosen_Bone-8325.raw"", NativeID:""controllerType=0 controllerNumber=1 scan=3638"""
PLGIAGPPGAR,8|Oxidation,"20200709_EXPL2_Evo2_IH_SA_100spd_DDA_Ancient_unknown_Salpetermosen_Bone-8325.3977.3977.2 File:""20200709_EXPL2_Evo2_IH_SA_100spd_DDA_Ancient_unknown_Salpetermosen_Bone-8325.raw"", NativeID:""controllerType=0 controllerNumber=1 scan=3977"""
GPAGPTGPAGKD,,"20200709_EXPL2_Evo2_IH_SA_100spd_DDA_Ancient_unknown_Salpetermosen_Bone-8325.1515.1515.2 File:""20200709_EXPL2_Evo2_IH_SA_100spd_DDA_Ancient_unknown_Salpetermosen_Bone-8325.raw"", NativeID:""controllerType=0 controllerNumber=1 scan=1515"""
AGEDGHPGKPG,7|Oxidation,"20200709_EXPL2_Evo2_IH_SA_100spd_DDA_Ancient_unknown_Salpetermosen_Bone-8325.900.900.2 File:""20200709_EXPL2_Evo2_IH_SA_100spd_DDA_Ancient_unknown_Salpetermosen_Bone-8325.raw"", NativeID:""controllerType=0 controllerNumber=1 scan=900"""
SGPPGPPGPAGK,4|Oxidation|7|Oxidation,"20200709_EXPL2_Evo2_IH_SA_100spd_DDA_Ancient_unknown_Salpetermosen_Bone-8325.3201.3201.2 File:""20200709_EXPL2_Evo2_IH_SA_100spd_DDA_Ancient_unknown_Salpetermosen_Bone-8325.raw"", NativeID:""controllerType=0 controllerNumber=1 scan=3201"""
PGEPGLMGPR,1|Oxidation|4|Oxidation|7|Oxidation,"20200709_EXPL2_Evo2_IH_SA_100spd_DDA_Ancient_unknown_Salpetermosen_Bone-8325.2021.2021.2 File:""20200709_EXPL2_Evo2_IH_SA_100spd_DDA_Ancient_unknown_Salpetermosen_Bone-8325.raw"", NativeID:""controllerType=0 controllerNumber=1 scan=2021"""
AGPAGPAGPAGPR,,"20200709_EXPL2_Evo2_IH_SA_100spd_DDA_Ancient_unknown_Salpetermosen_Bone-8325.1976.1976.2 File:""20200709_EXPL2_Evo2_IH_SA_100spd_DDA_Ancient_unknown_Salpetermosen_Bone-8325.raw"", NativeID:""controllerType=0 controllerNumber=1 scan=1976"""
GPSGPPGPDGNK,,"20200709_EXPL2_Evo2_IH_SA_100spd_DDA_Ancient_unknown_Salpetermosen_Bone-8325.1460.1460.2 File:""20200709_EXPL2_Evo2_IH_SA_100spd_DDA_Ancient_unknown_Salpetermosen_Bone-8325.raw"", NativeID:""controllerType=0 controllerNumber=1 scan=1460"""
PGPVGAAGATGAR,1|Oxidation,"20200709_EXPL2_Evo2_IH_SA_100spd_DDA_Ancient_unknown_Salpetermosen_Bone-8325.3459.3459.2 File:""20200709_EXPL2_Evo2_IH_SA_100spd_DDA_Ancient_unknown_Salpetermosen_Bone-8325.raw"", NativeID:""controllerType=0 controllerNumber=1 scan=3459"""
PGPQGPVGPTGK,1|Oxidation,"20200709_EXPL2_Evo2_IH_SA_100spd_DDA_Ancient_unknown_Salpetermosen_Bone-8325.3827.3827.2 File:""20200709_EXPL2_Evo2_IH_SA_100spd_DDA_Ancient_unknown_Salpetermosen_Bone-8325.raw"", NativeID:""controllerType=0 controllerNumber=1 scan=3827"""
GPGPMGLMGPR,2|Oxidation|5|Oxidation|8|Oxidation,"20200709_EXPL2_Evo2_IH_SA_100spd_DDA_Ancient_unknown_Salpetermosen_Bone-8325.2311.2311.2 File:""20200709_EXPL2_Evo2_IH_SA_100spd_DDA_Ancient_unknown_Salpetermosen_Bone-8325.raw"", NativeID:""controllerType=0 controllerNumber=1 scan=2311"""
GGPGPMGLMGPR,,"20200709_EXPL2_Evo2_IH_SA_100spd_DDA_Ancient_unknown_Salpetermosen_Bone-8325.5779.5779.2 File:""20200709_EXPL2_Evo2_IH_SA_100spd_DDA_Ancient_unknown_Salpetermosen_Bone-8325.raw"", NativeID:""controllerType=0 controllerNumber=1 scan=5779"""
SGAAGPTGPIGSR,,"20200709_EXPL2_Evo2_IH_SA_100spd_DDA_Ancient_unknown_Salpetermosen_Bone-8325.2336.2336.2 File:""20200709_EXPL2_Evo2_IH_SA_100spd_DDA_Ancient_unknown_Salpetermosen_Bone-8325.raw"", NativeID:""controllerType=0 controllerNumber=1 scan=2336"""
GTAGEAGKPGER,9|Oxidation,"20200709_EXPL2_Evo2_IH_SA_100spd_DDA_Ancient_unknown_Salpetermosen_Bone-8325.887.887.2 File:""20200709_EXPL2_Evo2_IH_SA_100spd_DDA_Ancient_unknown_Salpetermosen_Bone-8325.raw"", NativeID:""controllerType=0 controllerNumber=1 scan=887"""
EGPAGLPGIDGR,7|Oxidation,"20200709_EXPL2_Evo2_IH_SA_100spd_DDA_Ancient_unknown_Salpetermosen_Bone-8325.4678.4678.2 File:""20200709_EXPL2_Evo2_IH_SA_100spd_DDA_Ancient_unknown_Salpetermosen_Bone-8325.raw"", NativeID:""controllerType=0 controllerNumber=1 scan=4678"""
GPSGPQGIRGDK,,"20200709_EXPL2_Evo2_IH_SA_100spd_DDA_Ancient_unknown_Salpetermosen_Bone-8325.1495.1495.2 File:""20200709_EXPL2_Evo2_IH_SA_100spd_DDA_Ancient_unknown_Salpetermosen_Bone-8325.raw"", NativeID:""controllerType=0 controllerNumber=1 scan=1495"""
APGPQGPVGPTGK,2|Oxidation,"20200709_EXPL2_Evo2_IH_SA_100spd_DDA_Ancient_unknown_Salpetermosen_Bone-8325.1971.1971.2 File:""20200709_EXPL2_Evo2_IH_SA_100spd_DDA_Ancient_unknown_Salpetermosen_Bone-8325.raw"", NativeID:""controllerType=0 controllerNumber=1 scan=1971"""
DGNPGNDGPPGR,4|Oxidation|10|Oxidation,"20200709_EXPL2_Evo2_IH_SA_100spd_DDA_Ancient_unknown_Salpetermosen_Bone-8325.1004.1004.2 File:""20200709_EXPL2_Evo2_IH_SA_100spd_DDA_Ancient_unknown_Salpetermosen_Bone-8325.raw"", NativeID:""controllerType=0 controllerNumber=1 scan=1004"""
TGLRGDVGSPGR,10|Oxidation,"20200709_EXPL2_Evo2_IH_SA_100spd_DDA_Ancient_unknown_Salpetermosen_Bone-8325.1718.1718.2 File:""20200709_EXPL2_Evo2_IH_SA_100spd_DDA_Ancient_unknown_Salpetermosen_Bone-8325.raw"", NativeID:""controllerType=0 controllerNumber=1 scan=1718"""
PGPLGIAGPPGAR,1|Oxidation|10|Oxidation,"20200709_EXPL2_Evo2_IH_SA_100spd_DDA_Ancient_unknown_Salpetermosen_Bone-8325.7471.7471.2 File:""20200709_EXPL2_Evo2_IH_SA_100spd_DDA_Ancient_unknown_Salpetermosen_Bone-8325.raw"", NativeID:""controllerType=0 controllerNumber=1 scan=7471"""
AGEDGHPGKPGR,7|Oxidation,"20200709_EXPL2_Evo2_IH_SA_100spd_DDA_Ancient_unknown_Salpetermosen_Bone-8325.867.867.2 File:""20200709_EXPL2_Evo2_IH_SA_100spd_DDA_Ancient_unknown_Salpetermosen_Bone-8325.raw"", NativeID:""controllerType=0 controllerNumber=1 scan=867"""
PGVAGAPGLPGPR,1|Oxidation|7|Oxidation|12|Oxidation,"20200709_EXPL2_Evo2_IH_SA_100spd_DDA_Ancient_unknown_Salpetermosen_Bone-8325.5107.5107.2 File:""20200709_EXPL2_Evo2_IH_SA_100spd_DDA_Ancient_unknown_Salpetermosen_Bone-8325.raw"", NativeID:""controllerType=0 controllerNumber=1 scan=5107"""
TGQPGAVGPAGIR,4|Oxidation,"20200709_EXPL2_Evo2_IH_SA_100spd_DDA_Ancient_unknown_Salpetermosen_Bone-8325.2899.2899.2 File:""20200709_EXPL2_Evo2_IH_SA_100spd_DDA_Ancient_unknown_Salpetermosen_Bone-8325.raw"", NativeID:""controllerType=0 controllerNumber=1 scan=2899"""
GGGPGPMGLMGPR,7|Oxidation,"20200709_EXPL2_Evo2_IH_SA_100spd_DDA_Ancient_unknown_Salpetermosen_Bone-8325.3938.3938.2 File:""20200709_EXPL2_Evo2_IH_SA_100spd_DDA_Ancient_unknown_Salpetermosen_Bone-8325.raw"", NativeID:""controllerType=0 controllerNumber=1 scan=3938"""
GEPGNIGFPGPK,3|Oxidation|9|Oxidation,"20200709_EXPL2_Evo2_IH_SA_100spd_DDA_Ancient_unknown_Salpetermosen_Bone-8325.3774.3774.2 File:""20200709_EXPL2_Evo2_IH_SA_100spd_DDA_Ancient_unknown_Salpetermosen_Bone-8325.raw"", NativeID:""controllerType=0 controllerNumber=1 scan=3774"""
EAGPAGPAGPAGPR,,"20200709_EXPL2_Evo2_IH_SA_100spd_DDA_Ancient_unknown_Salpetermosen_Bone-8325.2108.2108.2 File:""20200709_EXPL2_Evo2_IH_SA_100spd_DDA_Ancient_unknown_Salpetermosen_Bone-8325.raw"", NativeID:""controllerType=0 controllerNumber=1 scan=2108"""
GFPGTPGLPGFK,3|Oxidation|6|Oxidation|9|Oxidation,"20200709_EXPL2_Evo2_IH_SA_100spd_DDA_Ancient_unknown_Salpetermosen_Bone-8325.5839.5839.2 File:""20200709_EXPL2_Evo2_IH_SA_100spd_DDA_Ancient_unknown_Salpetermosen_Bone-8325.raw"", NativeID:""controllerType=0 controllerNumber=1 scan=5839"""
GPPGASGAPGPQGF,3|Oxidation|9|Oxidation,"20200709_EXPL2_Evo2_IH_SA_100spd_DDA_Ancient_unknown_Salpetermosen_Bone-8325.4206.4206.2 File:""20200709_EXPL2_Evo2_IH_SA_100spd_DDA_Ancient_unknown_Salpetermosen_Bone-8325.raw"", NativeID:""controllerType=0 controllerNumber=1 scan=4206"""
FPGSPGNIGPAGK,2|Oxidation|5|Oxidation,"20200709_EXPL2_Evo2_IH_SA_100spd_DDA_Ancient_unknown_Salpetermosen_Bone-8325.2776.2776.2 File:""20200709_EXPL2_Evo2_IH_SA_100spd_DDA_Ancient_unknown_Salpetermosen_Bone-8325.raw"", NativeID:""controllerType=0 controllerNumber=1 scan=2776"""
GAPGPQGPVGPTGK,3|Oxidation,"20200709_EXPL2_Evo2_IH_SA_100spd_DDA_Ancient_unknown_Salpetermosen_Bone-8325.1986.1986.2 File:""20200709_EXPL2_Evo2_IH_SA_100spd_DDA_Ancient_unknown_Salpetermosen_Bone-8325.raw"", NativeID:""controllerType=0 controllerNumber=1 scan=1986"""
GPAGPTGPAGKDGR,,"20200709_EXPL2_Evo2_IH_SA_100spd_DDA_Ancient_unknown_Salpetermosen_Bone-8325.1327.1327.3 File:""20200709_EXPL2_Evo2_IH_SA_100spd_DDA_Ancient_unknown_Salpetermosen_Bone-8325.raw"", NativeID:""controllerType=0 controllerNumber=1 scan=1327"""
TGQPGAVGPAGIRG,,"20200709_EXPL2_Evo2_IH_SA_100spd_DDA_Ancient_unknown_Salpetermosen_Bone-8325.3173.3173.2 File:""20200709_EXPL2_Evo2_IH_SA_100spd_DDA_Ancient_unknown_Salpetermosen_Bone-8325.raw"", NativeID:""controllerType=0 controllerNumber=1 scan=3173"""
ESGAAGPTGPIGSR,,"20200709_EXPL2_Evo2_IH_SA_100spd_DDA_Ancient_unknown_Salpetermosen_Bone-8325.2442.2442.2 File:""20200709_EXPL2_Evo2_IH_SA_100spd_DDA_Ancient_unknown_Salpetermosen_Bone-8325.raw"", NativeID:""controllerType=0 controllerNumber=1 scan=2442"""
PGEFGLPGPAGAR,1|Oxidation|7|Oxidation,"20200709_EXPL2_Evo2_IH_SA_100spd_DDA_Ancient_unknown_Salpetermosen_Bone-8325.5735.5735.3 File:""20200709_EXPL2_Evo2_IH_SA_100spd_DDA_Ancient_unknown_Salpetermosen_Bone-8325.raw"", NativeID:""controllerType=0 controllerNumber=1 scan=5735"""
GEAGPAGPAGPAGPR,,"20200709_EXPL2_Evo2_IH_SA_100spd_DDA_Ancient_unknown_Salpetermosen_Bone-8325.2122.2122.2 File:""20200709_EXPL2_Evo2_IH_SA_100spd_DDA_Ancient_unknown_Salpetermosen_Bone-8325.raw"", NativeID:""controllerType=0 controllerNumber=1 scan=2122"""
GIPGPVGAAGATGAR,3|Oxidation,"20200709_EXPL2_Evo2_IH_SA_100spd_DDA_Ancient_unknown_Salpetermosen_Bone-8325.3036.3036.2 File:""20200709_EXPL2_Evo2_IH_SA_100spd_DDA_Ancient_unknown_Salpetermosen_Bone-8325.raw"", NativeID:""controllerType=0 controllerNumber=1 scan=3036"""
GFPGSPGNIGPAGK,3|Oxidation|6|Oxidation,"20200709_EXPL2_Evo2_IH_SA_100spd_DDA_Ancient_unknown_Salpetermosen_Bone-8325.3228.3228.2 File:""20200709_EXPL2_Evo2_IH_SA_100spd_DDA_Ancient_unknown_Salpetermosen_Bone-8325.raw"", NativeID:""controllerType=0 controllerNumber=1 scan=3228"""
TAGPSGPSGLPGER,11|Oxidation,"20200709_EXPL2_Evo2_IH_SA_100spd_DDA_Ancient_unknown_Salpetermosen_Bone-8325.2446.2446.2 File:""20200709_EXPL2_Evo2_IH_SA_100spd_DDA_Ancient_unknown_Salpetermosen_Bone-8325.raw"", NativeID:""controllerType=0 controllerNumber=1 scan=2446"""
GELGPVGNPGPAGPA,9|Oxidation,"20200709_EXPL2_Evo2_IH_SA_100spd_DDA_Ancient_unknown_Salpetermosen_Bone-8325.5128.5128.2 File:""20200709_EXPL2_Evo2_IH_SA_100spd_DDA_Ancient_unknown_Salpetermosen_Bone-8325.raw"", NativeID:""controllerType=0 controllerNumber=1 scan=5128"""
AGAPGPQGPVGPTGK,4|Oxidation,"20200709_EXPL2_Evo2_IH_SA_100spd_DDA_Ancient_unknown_Salpetermosen_Bone-8325.2049.2049.2 File:""20200709_EXPL2_Evo2_IH_SA_100spd_DDA_Ancient_unknown_Salpetermosen_Bone-8325.raw"", NativeID:""controllerType=0 controllerNumber=1 scan=2049"""
LPGVAGAPGLPGPR,2|Oxidation|8|Oxidation|13|Oxidation,"20200709_EXPL2_Evo2_IH_SA_100spd_DDA_Ancient_unknown_Salpetermosen_Bone-8325.4421.4421.2 File:""20200709_EXPL2_Evo2_IH_SA_100spd_DDA_Ancient_unknown_Salpetermosen_Bone-8325.raw"", NativeID:""controllerType=0 controllerNumber=1 scan=4421"""
EGPAGLPGIDGRPG,7|Oxidation,"20200709_EXPL2_Evo2_IH_SA_100spd_DDA_Ancient_unknown_Salpetermosen_Bone-8325.4756.4756.2 File:""20200709_EXPL2_Evo2_IH_SA_100spd_DDA_Ancient_unknown_Salpetermosen_Bone-8325.raw"", NativeID:""controllerType=0 controllerNumber=1 scan=4756"""
GPVGNPGPAGPAGPR,6|Oxidation,"20200709_EXPL2_Evo2_IH_SA_100spd_DDA_Ancient_unknown_Salpetermosen_Bone-8325.2137.2137.2 File:""20200709_EXPL2_Evo2_IH_SA_100spd_DDA_Ancient_unknown_Salpetermosen_Bone-8325.raw"", NativeID:""controllerType=0 controllerNumber=1 scan=2137"""
GPSGPNGPPGPAGSR,9|Oxidation,"20200709_EXPL2_Evo2_IH_SA_100spd_DDA_Ancient_unknown_Salpetermosen_Bone-8325.1594.1594.2 File:""20200709_EXPL2_Evo2_IH_SA_100spd_DDA_Ancient_unknown_Salpetermosen_Bone-8325.raw"", NativeID:""controllerType=0 controllerNumber=1 scan=1594"""
GSDGSVGPVGPAGPIG,,"20200709_EXPL2_Evo2_IH_SA_100spd_DDA_Ancient_unknown_Salpetermosen_Bone-8325.6169.6169.2 File:""20200709_EXPL2_Evo2_IH_SA_100spd_DDA_Ancient_unknown_Salpetermosen_Bone-8325.raw"", NativeID:""controllerType=0 controllerNumber=1 scan=6169"""
GQPGPPGPSGEEGK,3|Oxidation|6|Oxidation,"20200709_EXPL2_Evo2_IH_SA_100spd_DDA_Ancient_unknown_Salpetermosen_Bone-8325.1703.1703.2 File:""20200709_EXPL2_Evo2_IH_SA_100spd_DDA_Ancient_unknown_Salpetermosen_Bone-8325.raw"", NativeID:""controllerType=0 controllerNumber=1 scan=1703"""
EPGAAGPPGFVGEK,2|Oxidation|8|Oxidation,"20200709_EXPL2_Evo2_IH_SA_100spd_DDA_Ancient_unknown_Salpetermosen_Bone-8325.3210.3210.2 File:""20200709_EXPL2_Evo2_IH_SA_100spd_DDA_Ancient_unknown_Salpetermosen_Bone-8325.raw"", NativeID:""controllerType=0 controllerNumber=1 scan=3210"""
EPGEPGQTGPAGAR,2|Oxidation|5|Oxidation,"20200709_EXPL2_Evo2_IH_SA_100spd_DDA_Ancient_unknown_Salpetermosen_Bone-8325.1350.1350.2 File:""20200709_EXPL2_Evo2_IH_SA_100spd_DDA_Ancient_unknown_Salpetermosen_Bone-8325.raw"", NativeID:""controllerType=0 controllerNumber=1 scan=1350"""
GLPGVAGAPGLPGPR,3|Oxidation|9|Oxidation|14|Oxidation,"20200709_EXPL2_Evo2_IH_SA_100spd_DDA_Ancient_unknown_Salpetermosen_Bone-8325.4786.4786.2 File:""20200709_EXPL2_Evo2_IH_SA_100spd_DDA_Ancient_unknown_Salpetermosen_Bone-8325.raw"", NativeID:""controllerType=0 controllerNumber=1 scan=4786"""
IPGEFGLPGPAGAR,2|Oxidation|8|Oxidation,"20200709_EXPL2_Evo2_IH_SA_100spd_DDA_Ancient_unknown_Salpetermosen_Bone-8325.5508.5508.2 File:""20200709_EXPL2_Evo2_IH_SA_100spd_DDA_Ancient_unknown_Salpetermosen_Bone-8325.raw"", NativeID:""controllerType=0 controllerNumber=1 scan=5508"""
GETGLRGDVGSPGR,12|Oxidation,"20200709_EXPL2_Evo2_IH_SA_100spd_DDA_Ancient_unknown_Salpetermosen_Bone-8325.1696.1696.3 File:""20200709_EXPL2_Evo2_IH_SA_100spd_DDA_Ancient_unknown_Salpetermosen_Bone-8325.raw"", NativeID:""controllerType=0 controllerNumber=1 scan=1696"""
PGPVGAVGPAGAVGPR,1|Oxidation,"20200709_EXPL2_Evo2_IH_SA_100spd_DDA_Ancient_unknown_Salpetermosen_Bone-8325.4581.4581.2 File:""20200709_EXPL2_Evo2_IH_SA_100spd_DDA_Ancient_unknown_Salpetermosen_Bone-8325.raw"", NativeID:""controllerType=0 controllerNumber=1 scan=4581"""
AAGAPGPQGPVGPTGK,5|Oxidation,"20200709_EXPL2_Evo2_IH_SA_100spd_DDA_Ancient_unknown_Salpetermosen_Bone-8325.2096.2096.2 File:""20200709_EXPL2_Evo2_IH_SA_100spd_DDA_Ancient_unknown_Salpetermosen_Bone-8325.raw"", NativeID:""controllerType=0 controllerNumber=1 scan=2096"""
PAGISGPPGPPGPAGK,8|Oxidation|11|Oxidation,"20200709_EXPL2_Evo2_IH_SA_100spd_DDA_Ancient_unknown_Salpetermosen_Bone-8325.2711.2711.2 File:""20200709_EXPL2_Evo2_IH_SA_100spd_DDA_Ancient_unknown_Salpetermosen_Bone-8325.raw"", NativeID:""controllerType=0 controllerNumber=1 scan=2711"""
GERGPPGESGAAGPTG,6|Oxidation,"20200709_EXPL2_Evo2_IH_SA_100spd_DDA_Ancient_unknown_Salpetermosen_Bone-8325.1532.1532.2 File:""20200709_EXPL2_Evo2_IH_SA_100spd_DDA_Ancient_unknown_Salpetermosen_Bone-8325.raw"", NativeID:""controllerType=0 controllerNumber=1 scan=1532"""
DGGPPGATGFPGAAGR,5|Oxidation|11|Oxidation,"20200709_EXPL2_Evo2_IH_SA_100spd_DDA_Ancient_unknown_Salpetermosen_Bone-8325.3054.3054.2 File:""20200709_EXPL2_Evo2_IH_SA_100spd_DDA_Ancient_unknown_Salpetermosen_Bone-8325.raw"", NativeID:""controllerType=0 controllerNumber=1 scan=3054"""
GIPGEFGLPGPAGAR,3|Oxidation|9|Oxidation,"20200709_EXPL2_Evo2_IH_SA_100spd_DDA_Ancient_unknown_Salpetermosen_Bone-8325.9283.9283.2 File:""20200709_EXPL2_Evo2_IH_SA_100spd_DDA_Ancient_unknown_Salpetermosen_Bone-8325.raw"", NativeID:""controllerType=0 controllerNumber=1 scan=9283"""
GAAGAPGPQGPVGPTGK,6|Oxidation,"20200709_EXPL2_Evo2_IH_SA_100spd_DDA_Ancient_unknown_Salpetermosen_Bone-8325.2132.2132.2 File:""20200709_EXPL2_Evo2_IH_SA_100spd_DDA_Ancient_unknown_Salpetermosen_Bone-8325.raw"", NativeID:""controllerType=0 controllerNumber=1 scan=2132"""
PGTAGPSGPSGLPGER,1|Oxidation,"20200709_EXPL2_Evo2_IH_SA_100spd_DDA_Ancient_unknown_Salpetermosen_Bone-8325.4541.4541.2 File:""20200709_EXPL2_Evo2_IH_SA_100spd_DDA_Ancient_unknown_Salpetermosen_Bone-8325.raw"", NativeID:""controllerType=0 controllerNumber=1 scan=4541"""
GDGGPPGATGFPGAAGR,12|Oxidation,"20200709_EXPL2_Evo2_IH_SA_100spd_DDA_Ancient_unknown_Salpetermosen_Bone-8325.3340.3340.2 File:""20200709_EXPL2_Evo2_IH_SA_100spd_DDA_Ancient_unknown_Salpetermosen_Bone-8325.raw"", NativeID:""controllerType=0 controllerNumber=1 scan=3340"""
HGSRGEPGPVGAVGPA,7|Oxidation,"20200709_EXPL2_Evo2_IH_SA_100spd_DDA_Ancient_unknown_Salpetermosen_Bone-8325.2426.2426.2 File:""20200709_EXPL2_Evo2_IH_SA_100spd_DDA_Ancient_unknown_Salpetermosen_Bone-8325.raw"", NativeID:""controllerType=0 controllerNumber=1 scan=2426"""
NDGPPGRDGQPGHK,5|Oxidation|10|Deamidated|11|Oxidation,"20200709_EXPL2_Evo2_IH_SA_100spd_DDA_Ancient_unknown_Salpetermosen_Bone-8325.922.922.3 File:""20200709_EXPL2_Evo2_IH_SA_100spd_DDA_Ancient_unknown_Salpetermosen_Bone-8325.raw"", NativeID:""controllerType=0 controllerNumber=1 scan=922"""
DSGRPGEPGLMGPR,5|Oxidation|8|Oxidation|11|Oxidation,"20200709_EXPL2_Evo2_IH_SA_100spd_DDA_Ancient_unknown_Salpetermosen_Bone-8325.1770.1770.3 File:""20200709_EXPL2_Evo2_IH_SA_100spd_DDA_Ancient_unknown_Salpetermosen_Bone-8325.raw"", NativeID:""controllerType=0 controllerNumber=1 scan=1770"""
VGEPGPLGIAGPPGAR,4|Oxidation|13|Oxidation,"20200709_EXPL2_Evo2_IH_SA_100spd_DDA_Ancient_unknown_Salpetermosen_Bone-8325.5162.5162.2 File:""20200709_EXPL2_Evo2_IH_SA_100spd_DDA_Ancient_unknown_Salpetermosen_Bone-8325.raw"", NativeID:""controllerType=0 controllerNumber=1 scan=5162"""
TGEPGAAGPPGFVGEK,10|Oxidation,"20200709_EXPL2_Evo2_IH_SA_100spd_DDA_Ancient_unknown_Salpetermosen_Bone-8325.3645.3645.2 File:""20200709_EXPL2_Evo2_IH_SA_100spd_DDA_Ancient_unknown_Salpetermosen_Bone-8325.raw"", NativeID:""controllerType=0 controllerNumber=1 scan=3645"""
EPGPVGAVGPAGAVGPR,2|Oxidation,"20200709_EXPL2_Evo2_IH_SA_100spd_DDA_Ancient_unknown_Salpetermosen_Bone-8325.4507.4507.2 File:""20200709_EXPL2_Evo2_IH_SA_100spd_DDA_Ancient_unknown_Salpetermosen_Bone-8325.raw"", NativeID:""controllerType=0 controllerNumber=1 scan=4507"""
PGIDGRPGPIGPAGAR,1|Oxidation,"20200709_EXPL2_Evo2_IH_SA_100spd_DDA_Ancient_unknown_Salpetermosen_Bone-8325.5483.5483.2 File:""20200709_EXPL2_Evo2_IH_SA_100spd_DDA_Ancient_unknown_Salpetermosen_Bone-8325.raw"", NativeID:""controllerType=0 controllerNumber=1 scan=5483"""
TGEIGPAGPPGPPGLR,12|Oxidation|13|Oxidation,"20200709_EXPL2_Evo2_IH_SA_100spd_DDA_Ancient_unknown_Salpetermosen_Bone-8325.4323.4323.2 File:""20200709_EXPL2_Evo2_IH_SA_100spd_DDA_Ancient_unknown_Salpetermosen_Bone-8325.raw"", NativeID:""controllerType=0 controllerNumber=1 scan=4323"""
PPGESGAAGPTGPIGSR,2|Oxidation,"20200709_EXPL2_Evo2_IH_SA_100spd_DDA_Ancient_unknown_Salpetermosen_Bone-8325.2637.2637.2 File:""20200709_EXPL2_Evo2_IH_SA_100spd_DDA_Ancient_unknown_Salpetermosen_Bone-8325.raw"", NativeID:""controllerType=0 controllerNumber=1 scan=2637"""
GDSGRPGEPGLMGPR,6|Oxidation|9|Oxidation|12|Oxidation,"20200709_EXPL2_Evo2_IH_SA_100spd_DDA_Ancient_unknown_Salpetermosen_Bone-8325.1678.1678.3 File:""20200709_EXPL2_Evo2_IH_SA_100spd_DDA_Ancient_unknown_Salpetermosen_Bone-8325.raw"", NativeID:""controllerType=0 controllerNumber=1 scan=1678"""
RGSTGEIGPAGPPGPPG,13|Oxidation|16|Oxidation,"20200709_EXPL2_Evo2_IH_SA_100spd_DDA_Ancient_unknown_Salpetermosen_Bone-8325.2585.2585.2 File:""20200709_EXPL2_Evo2_IH_SA_100spd_DDA_Ancient_unknown_Salpetermosen_Bone-8325.raw"", NativeID:""controllerType=0 controllerNumber=1 scan=2585"""
GSDGSVGPVGPAGPIGSAG,,"20200709_EXPL2_Evo2_IH_SA_100spd_DDA_Ancient_unknown_Salpetermosen_Bone-8325.5939.5939.2 File:""20200709_EXPL2_Evo2_IH_SA_100spd_DDA_Ancient_unknown_Salpetermosen_Bone-8325.raw"", NativeID:""controllerType=0 controllerNumber=1 scan=5939"""
APGTAGPSGPSGLPGER,2|Oxidation|14|Oxidation,"20200709_EXPL2_Evo2_IH_SA_100spd_DDA_Ancient_unknown_Salpetermosen_Bone-8325.2537.2537.2 File:""20200709_EXPL2_Evo2_IH_SA_100spd_DDA_Ancient_unknown_Salpetermosen_Bone-8325.raw"", NativeID:""controllerType=0 controllerNumber=1 scan=2537"""
GFPGTPGLPGFKGIR,3|Oxidation|6|Oxidation|9|Oxidation,"20200709_EXPL2_Evo2_IH_SA_100spd_DDA_Ancient_unknown_Salpetermosen_Bone-8325.5703.5703.3 File:""20200709_EXPL2_Evo2_IH_SA_100spd_DDA_Ancient_unknown_Salpetermosen_Bone-8325.raw"", NativeID:""controllerType=0 controllerNumber=1 scan=5703"""
ELGPVGNPGPAGPAGPR,8|Oxidation,"20200709_EXPL2_Evo2_IH_SA_100spd_DDA_Ancient_unknown_Salpetermosen_Bone-8325.3854.3854.2 File:""20200709_EXPL2_Evo2_IH_SA_100spd_DDA_Ancient_unknown_Salpetermosen_Bone-8325.raw"", NativeID:""controllerType=0 controllerNumber=1 scan=3854"""
GEPGPVGAVGPAGAVGPR,3|Oxidation,"20200709_EXPL2_Evo2_IH_SA_100spd_DDA_Ancient_unknown_Salpetermosen_Bone-8325.4622.4622.3 File:""20200709_EXPL2_Evo2_IH_SA_100spd_DDA_Ancient_unknown_Salpetermosen_Bone-8325.raw"", NativeID:""controllerType=0 controllerNumber=1 scan=4622"""
GAAGLPGVAGAPGLPGPR,6|Oxidation|12|Oxidation|15|Oxidation,"20200709_EXPL2_Evo2_IH_SA_100spd_DDA_Ancient_unknown_Salpetermosen_Bone-8325.5011.5011.3 File:""20200709_EXPL2_Evo2_IH_SA_100spd_DDA_Ancient_unknown_Salpetermosen_Bone-8325.raw"", NativeID:""controllerType=0 controllerNumber=1 scan=5011"""
GPPGESGAAGPTGPIGSR,3|Oxidation,"20200709_EXPL2_Evo2_IH_SA_100spd_DDA_Ancient_unknown_Salpetermosen_Bone-8325.2652.2652.3 File:""20200709_EXPL2_Evo2_IH_SA_100spd_DDA_Ancient_unknown_Salpetermosen_Bone-8325.raw"", NativeID:""controllerType=0 controllerNumber=1 scan=2652"""
GAPGTAGPSGPSGLPGER,3|Oxidation|15|Oxidation,"20200709_EXPL2_Evo2_IH_SA_100spd_DDA_Ancient_unknown_Salpetermosen_Bone-8325.3918.3918.2 File:""20200709_EXPL2_Evo2_IH_SA_100spd_DDA_Ancient_unknown_Salpetermosen_Bone-8325.raw"", NativeID:""controllerType=0 controllerNumber=1 scan=3918"""
GELGPVGNPGPAGPAGPR,,"20200709_EXPL2_Evo2_IH_SA_100spd_DDA_Ancient_unknown_Salpetermosen_Bone-8325.4482.4482.3 File:""20200709_EXPL2_Evo2_IH_SA_100spd_DDA_Ancient_unknown_Salpetermosen_Bone-8325.raw"", NativeID:""controllerType=0 controllerNumber=1 scan=4482"""
PVGAAGAPGPQGPVGPTGK,8|Oxidation,"20200709_EXPL2_Evo2_IH_SA_100spd_DDA_Ancient_unknown_Salpetermosen_Bone-8325.2769.2769.3 File:""20200709_EXPL2_Evo2_IH_SA_100spd_DDA_Ancient_unknown_Salpetermosen_Bone-8325.raw"", NativeID:""controllerType=0 controllerNumber=1 scan=2769"""
GSTGEIGPAGPPGPPGLR,14|Oxidation|15|Oxidation,"20200709_EXPL2_Evo2_IH_SA_100spd_DDA_Ancient_unknown_Salpetermosen_Bone-8325.4453.4453.2 File:""20200709_EXPL2_Evo2_IH_SA_100spd_DDA_Ancient_unknown_Salpetermosen_Bone-8325.raw"", NativeID:""controllerType=0 controllerNumber=1 scan=4453"""
PPGPAGISGPPGPPGPAGK,1|Oxidation|2|Oxidation|11|Oxidation|14|Oxidation,"20200709_EXPL2_Evo2_IH_SA_100spd_DDA_Ancient_unknown_Salpetermosen_Bone-8325.3187.3187.2 File:""20200709_EXPL2_Evo2_IH_SA_100spd_DDA_Ancient_unknown_Salpetermosen_Bone-8325.raw"", NativeID:""controllerType=0 controllerNumber=1 scan=3187"""
GEPGAPGENGTPGQTGAR,3|Oxidation|6|Oxidation,"20200709_EXPL2_Evo2_IH_SA_100spd_DDA_Ancient_unknown_Salpetermosen_Bone-8325.1402.1402.2 File:""20200709_EXPL2_Evo2_IH_SA_100spd_DDA_Ancient_unknown_Salpetermosen_Bone-8325.raw"", NativeID:""controllerType=0 controllerNumber=1 scan=1402"""
GPVGAAGAPGPQGPVGPTGK,9|Oxidation,"20200709_EXPL2_Evo2_IH_SA_100spd_DDA_Ancient_unknown_Salpetermosen_Bone-8325.2995.2995.3 File:""20200709_EXPL2_Evo2_IH_SA_100spd_DDA_Ancient_unknown_Salpetermosen_Bone-8325.raw"", NativeID:""controllerType=0 controllerNumber=1 scan=2995"""
AGSVGEPGPLGIAGPPGAR,7|Oxidation|16|Oxidation,"20200709_EXPL2_Evo2_IH_SA_100spd_DDA_Ancient_unknown_Salpetermosen_Bone-8325.6721.6721.2 File:""20200709_EXPL2_Evo2_IH_SA_100spd_DDA_Ancient_unknown_Salpetermosen_Bone-8325.raw"", NativeID:""controllerType=0 controllerNumber=1 scan=6721"""
GEPGVVGAPGTAGPSGPSGL,3|Oxidation|9|Oxidation,"20200709_EXPL2_Evo2_IH_SA_100spd_DDA_Ancient_unknown_Salpetermosen_Bone-8325.5673.5673.2 File:""20200709_EXPL2_Evo2_IH_SA_100spd_DDA_Ancient_unknown_Salpetermosen_Bone-8325.raw"", NativeID:""controllerType=0 controllerNumber=1 scan=5673"""
VGAPGTAGPSGPSGLPGER,4|Oxidation|16|Oxidation,"20200709_EXPL2_Evo2_IH_SA_100spd_DDA_Ancient_unknown_Salpetermosen_Bone-8325.3939.3939.2 File:""20200709_EXPL2_Evo2_IH_SA_100spd_DDA_Ancient_unknown_Salpetermosen_Bone-8325.raw"", NativeID:""controllerType=0 controllerNumber=1 scan=3939"""
TGPPGPAGISGPPGPPGPAG,3|Oxidation|4|Oxidation|13|Oxidation|16|Oxidation,"20200709_EXPL2_Evo2_IH_SA_100spd_DDA_Ancient_unknown_Salpetermosen_Bone-8325.4433.4433.2 File:""20200709_EXPL2_Evo2_IH_SA_100spd_DDA_Ancient_unknown_Salpetermosen_Bone-8325.raw"", NativeID:""controllerType=0 controllerNumber=1 scan=4433"""
SRGDGGPPGATGFPGAAGR,8|Oxidation|14|Oxidation,"20200709_EXPL2_Evo2_IH_SA_100spd_DDA_Ancient_unknown_Salpetermosen_Bone-8325.2267.2267.3 File:""20200709_EXPL2_Evo2_IH_SA_100spd_DDA_Ancient_unknown_Salpetermosen_Bone-8325.raw"", NativeID:""controllerType=0 controllerNumber=1 scan=2267"""
RGEPGPVGAVGPAGAVGPR,4|Oxidation,"20200709_EXPL2_Evo2_IH_SA_100spd_DDA_Ancient_unknown_Salpetermosen_Bone-8325.3504.3504.3 File:""20200709_EXPL2_Evo2_IH_SA_100spd_DDA_Ancient_unknown_Salpetermosen_Bone-8325.raw"", NativeID:""controllerType=0 controllerNumber=1 scan=3504"""
EGPAGLPGIDGRPGPIGPA,7|Oxidation,"20200709_EXPL2_Evo2_IH_SA_100spd_DDA_Ancient_unknown_Salpetermosen_Bone-8325.6578.6578.2 File:""20200709_EXPL2_Evo2_IH_SA_100spd_DDA_Ancient_unknown_Salpetermosen_Bone-8325.raw"", NativeID:""controllerType=0 controllerNumber=1 scan=6578"""
NPGNDGPPGRDGQPGHK,2|Oxidation|8|Oxidation|14|Oxidation,"20200709_EXPL2_Evo2_IH_SA_100spd_DDA_Ancient_unknown_Salpetermosen_Bone-8325.937.937.3 File:""20200709_EXPL2_Evo2_IH_SA_100spd_DDA_Ancient_unknown_Salpetermosen_Bone-8325.raw"", NativeID:""controllerType=0 controllerNumber=1 scan=937"""
AGPVGAAGAPGPQGPVGPTGK,10|Oxidation,"20200709_EXPL2_Evo2_IH_SA_100spd_DDA_Ancient_unknown_Salpetermosen_Bone-8325.3195.3195.2 File:""20200709_EXPL2_Evo2_IH_SA_100spd_DDA_Ancient_unknown_Salpetermosen_Bone-8325.raw"", NativeID:""controllerType=0 controllerNumber=1 scan=3195"""
GEVGLPGLSGPVGPPGNPGA,6|Oxidation|15|Oxidation|18|Oxidation,"20200709_EXPL2_Evo2_IH_SA_100spd_DDA_Ancient_unknown_Salpetermosen_Bone-8325.7099.7099.2 File:""20200709_EXPL2_Evo2_IH_SA_100spd_DDA_Ancient_unknown_Salpetermosen_Bone-8325.raw"", NativeID:""controllerType=0 controllerNumber=1 scan=7099"""
GPNGDSGRPGEPGLMGPR,9|Oxidation|12|Oxidation,"20200709_EXPL2_Evo2_IH_SA_100spd_DDA_Ancient_unknown_Salpetermosen_Bone-8325.2263.2263.2 File:""20200709_EXPL2_Evo2_IH_SA_100spd_DDA_Ancient_unknown_Salpetermosen_Bone-8325.raw"", NativeID:""controllerType=0 controllerNumber=1 scan=2263"""
VAGSVGEPGPLGIAGPPGAR,10|Oxidation|17|Oxidation,"20200709_EXPL2_Evo2_IH_SA_100spd_DDA_Ancient_unknown_Salpetermosen_Bone-8325.5479.5479.3 File:""20200709_EXPL2_Evo2_IH_SA_100spd_DDA_Ancient_unknown_Salpetermosen_Bone-8325.raw"", NativeID:""controllerType=0 controllerNumber=1 scan=5479"""
VVGAPGTAGPSGPSGLPGER,5|Oxidation|17|Oxidation,"20200709_EXPL2_Evo2_IH_SA_100spd_DDA_Ancient_unknown_Salpetermosen_Bone-8325.3452.3452.2 File:""20200709_EXPL2_Evo2_IH_SA_100spd_DDA_Ancient_unknown_Salpetermosen_Bone-8325.raw"", NativeID:""controllerType=0 controllerNumber=1 scan=3452"""
EGPAGLPGIDGRPGPIGPAG,7|Oxidation,"20200709_EXPL2_Evo2_IH_SA_100spd_DDA_Ancient_unknown_Salpetermosen_Bone-8325.6424.6424.2 File:""20200709_EXPL2_Evo2_IH_SA_100spd_DDA_Ancient_unknown_Salpetermosen_Bone-8325.raw"", NativeID:""controllerType=0 controllerNumber=1 scan=6424"""
GNPGNDGPPGRDGQPGHK,3|Oxidation|9|Oxidation|15|Oxidation,"20200709_EXPL2_Evo2_IH_SA_100spd_DDA_Ancient_unknown_Salpetermosen_Bone-8325.943.943.3 File:""20200709_EXPL2_Evo2_IH_SA_100spd_DDA_Ancient_unknown_Salpetermosen_Bone-8325.raw"", NativeID:""controllerType=0 controllerNumber=1 scan=943"""
RGSTGEIGPAGPPGPPGLR,13|Oxidation|16|Oxidation,"20200709_EXPL2_Evo2_IH_SA_100spd_DDA_Ancient_unknown_Salpetermosen_Bone-8325.3359.3359.4 File:""20200709_EXPL2_Evo2_IH_SA_100spd_DDA_Ancient_unknown_Salpetermosen_Bone-8325.raw"", NativeID:""controllerType=0 controllerNumber=1 scan=3359"""
GPPGNVGNPGVNGAPGEAGR,9|Oxidation|15|Oxidation,"20200709_EXPL2_Evo2_IH_SA_100spd_DDA_Ancient_unknown_Salpetermosen_Bone-8325.1994.1994.2 File:""20200709_EXPL2_Evo2_IH_SA_100spd_DDA_Ancient_unknown_Salpetermosen_Bone-8325.raw"", NativeID:""controllerType=0 controllerNumber=1 scan=1994"""
TGPPGPAGISGPPGPPGPAGK,4|Oxidation|13|Oxidation|16|Oxidation,"20200709_EXPL2_Evo2_IH_SA_100spd_DDA_Ancient_unknown_Salpetermosen_Bone-8325.3543.3543.3 File:""20200709_EXPL2_Evo2_IH_SA_100spd_DDA_Ancient_unknown_Salpetermosen_Bone-8325.raw"", NativeID:""controllerType=0 controllerNumber=1 scan=3543"""
GEPGAVGQPGPPGPSGEEGK,9|Oxidation|12|Oxidation,"20200709_EXPL2_Evo2_IH_SA_100spd_DDA_Ancient_unknown_Salpetermosen_Bone-8325.1926.1926.2 File:""20200709_EXPL2_Evo2_IH_SA_100spd_DDA_Ancient_unknown_Salpetermosen_Bone-8325.raw"", NativeID:""controllerType=0 controllerNumber=1 scan=1926"""
GVAGSVGEPGPLGIAGPPGAR,9|Oxidation|18|Oxidation,"20200709_EXPL2_Evo2_IH_SA_100spd_DDA_Ancient_unknown_Salpetermosen_Bone-8325.5772.5772.2 File:""20200709_EXPL2_Evo2_IH_SA_100spd_DDA_Ancient_unknown_Salpetermosen_Bone-8325.raw"", NativeID:""controllerType=0 controllerNumber=1 scan=5772"""
ERGPPGESGAAGPTGPIGSR,5|Oxidation,"20200709_EXPL2_Evo2_IH_SA_100spd_DDA_Ancient_unknown_Salpetermosen_Bone-8325.2272.2272.3 File:""20200709_EXPL2_Evo2_IH_SA_100spd_DDA_Ancient_unknown_Salpetermosen_Bone-8325.raw"", NativeID:""controllerType=0 controllerNumber=1 scan=2272"""
EGPAGLPGIDGRPGPIGPAGA,7|Oxidation,"20200709_EXPL2_Evo2_IH_SA_100spd_DDA_Ancient_unknown_Salpetermosen_Bone-8325.6537.6537.2 File:""20200709_EXPL2_Evo2_IH_SA_100spd_DDA_Ancient_unknown_Salpetermosen_Bone-8325.raw"", NativeID:""controllerType=0 controllerNumber=1 scan=6537"""
NAGPVGAAGAPGPQGPVGPTGK,11|Oxidation,"20200709_EXPL2_Evo2_IH_SA_100spd_DDA_Ancient_unknown_Salpetermosen_Bone-8325.3294.3294.2 File:""20200709_EXPL2_Evo2_IH_SA_100spd_DDA_Ancient_unknown_Salpetermosen_Bone-8325.raw"", NativeID:""controllerType=0 controllerNumber=1 scan=3294"""
GLPGVAGSVGEPGPLGIAGPPG,3|Oxidation|12|Oxidation|21|Oxidation,"20200709_EXPL2_Evo2_IH_SA_100spd_DDA_Ancient_unknown_Salpetermosen_Bone-8325.7701.7701.2 File:""20200709_EXPL2_Evo2_IH_SA_100spd_DDA_Ancient_unknown_Salpetermosen_Bone-8325.raw"", NativeID:""controllerType=0 controllerNumber=1 scan=7701"""
DGNPGNDGPPGRDGQPGHK,4|Oxidation|6|Deamidated|10|Oxidation|15|Deamidated|16|Oxidation,"20200709_EXPL2_Evo2_IH_SA_100spd_DDA_Ancient_unknown_Salpetermosen_Bone-8325.1044.1044.3 File:""20200709_EXPL2_Evo2_IH_SA_100spd_DDA_Ancient_unknown_Salpetermosen_Bone-8325.raw"", NativeID:""controllerType=0 controllerNumber=1 scan=1044"""
GERGPPGESGAAGPTGPIGSR,6|Oxidation,"20200709_EXPL2_Evo2_IH_SA_100spd_DDA_Ancient_unknown_Salpetermosen_Bone-8325.2983.2983.3 File:""20200709_EXPL2_Evo2_IH_SA_100spd_DDA_Ancient_unknown_Salpetermosen_Bone-8325.raw"", NativeID:""controllerType=0 controllerNumber=1 scan=2983"""
GSDGSVGPVGPAGPIGSAGPPGF,21|Oxidation,"20200709_EXPL2_Evo2_IH_SA_100spd_DDA_Ancient_unknown_Salpetermosen_Bone-8325.7689.7689.2 File:""20200709_EXPL2_Evo2_IH_SA_100spd_DDA_Ancient_unknown_Salpetermosen_Bone-8325.raw"", NativeID:""controllerType=0 controllerNumber=1 scan=7689"""
FQGPPGEPGEPGQTGPAGAR,5|Oxidation|8|Oxidation|11|Oxidation,"20200709_EXPL2_Evo2_IH_SA_100spd_DDA_Ancient_unknown_Salpetermosen_Bone-8325.2421.2421.2 File:""20200709_EXPL2_Evo2_IH_SA_100spd_DDA_Ancient_unknown_Salpetermosen_Bone-8325.raw"", NativeID:""controllerType=0 controllerNumber=1 scan=2421"""
PGVAGSVGEPGPLGIAGPPGAR,1|Oxidation|10|Oxidation|19|Oxidation,"20200709_EXPL2_Evo2_IH_SA_100spd_DDA_Ancient_unknown_Salpetermosen_Bone-8325.5854.5854.3 File:""20200709_EXPL2_Evo2_IH_SA_100spd_DDA_Ancient_unknown_Salpetermosen_Bone-8325.raw"", NativeID:""controllerType=0 controllerNumber=1 scan=5854"""
GLPGVAGSVGEPGPLGIAGPPGA,3|Oxidation|12|Oxidation|21|Oxidation,"20200709_EXPL2_Evo2_IH_SA_100spd_DDA_Ancient_unknown_Salpetermosen_Bone-8325.7820.7820.2 File:""20200709_EXPL2_Evo2_IH_SA_100spd_DDA_Ancient_unknown_Salpetermosen_Bone-8325.raw"", NativeID:""controllerType=0 controllerNumber=1 scan=7820"""
HGSRGEPGPVGAVGPAGAVGPR,7|Oxidation,"20200709_EXPL2_Evo2_IH_SA_100spd_DDA_Ancient_unknown_Salpetermosen_Bone-8325.2887.2887.2 File:""20200709_EXPL2_Evo2_IH_SA_100spd_DDA_Ancient_unknown_Salpetermosen_Bone-8325.raw"", NativeID:""controllerType=0 controllerNumber=1 scan=2887"""
GEPGAVGQPGPPGPSGEEGKR,3|Oxidation|9|Oxidation|12|Oxidation,"20200709_EXPL2_Evo2_IH_SA_100spd_DDA_Ancient_unknown_Salpetermosen_Bone-8325.1524.1524.2 File:""20200709_EXPL2_Evo2_IH_SA_100spd_DDA_Ancient_unknown_Salpetermosen_Bone-8325.raw"", NativeID:""controllerType=0 controllerNumber=1 scan=1524"""
GEVGPAGPNGFAGPAGAAGQPGAK,21|Oxidation,"20200709_EXPL2_Evo2_IH_SA_100spd_DDA_Ancient_unknown_Salpetermosen_Bone-8325.4309.4309.2 File:""20200709_EXPL2_Evo2_IH_SA_100spd_DDA_Ancient_unknown_Salpetermosen_Bone-8325.raw"", NativeID:""controllerType=0 controllerNumber=1 scan=4309"""
GSDGSVGPVGPAGPIGSAGPPGFP,21|Oxidation|24|Oxidation,"20200709_EXPL2_Evo2_IH_SA_100spd_DDA_Ancient_unknown_Salpetermosen_Bone-8325.7422.7422.2 File:""20200709_EXPL2_Evo2_IH_SA_100spd_DDA_Ancient_unknown_Salpetermosen_Bone-8325.raw"", NativeID:""controllerType=0 controllerNumber=1 scan=7422"""
LPGVAGSVGEPGPLGIAGPPGAR,2|Oxidation|11|Oxidation|20|Oxidation,"20200709_EXPL2_Evo2_IH_SA_100spd_DDA_Ancient_unknown_Salpetermosen_Bone-8325.6520.6520.2 File:""20200709_EXPL2_Evo2_IH_SA_100spd_DDA_Ancient_unknown_Salpetermosen_Bone-8325.raw"", NativeID:""controllerType=0 controllerNumber=1 scan=6520"""
EGPAGLPGIDGRPGPIGPAGARG,7|Oxidation,"20200709_EXPL2_Evo2_IH_SA_100spd_DDA_Ancient_unknown_Salpetermosen_Bone-8325.5462.5462.3 File:""20200709_EXPL2_Evo2_IH_SA_100spd_DDA_Ancient_unknown_Salpetermosen_Bone-8325.raw"", NativeID:""controllerType=0 controllerNumber=1 scan=5462"""
EPGVVGAPGTAGPSGPSGLPGER,2|Oxidation|8|Oxidation|20|Oxidation,"20200709_EXPL2_Evo2_IH_SA_100spd_DDA_Ancient_unknown_Salpetermosen_Bone-8325.3985.3985.2 File:""20200709_EXPL2_Evo2_IH_SA_100spd_DDA_Ancient_unknown_Salpetermosen_Bone-8325.raw"", NativeID:""controllerType=0 controllerNumber=1 scan=3985"""
GLPGVAGSVGEPGPLGIAGPPGAR,3|Oxidation|21|Oxidation,"20200709_EXPL2_Evo2_IH_SA_100spd_DDA_Ancient_unknown_Salpetermosen_Bone-8325.6997.6997.2 File:""20200709_EXPL2_Evo2_IH_SA_100spd_DDA_Ancient_unknown_Salpetermosen_Bone-8325.raw"", NativeID:""controllerType=0 controllerNumber=1 scan=6997"""
GSDGSVGPVGPAGPIGSAGPPGFPG,21|Oxidation|24|Oxidation,"20200709_EXPL2_Evo2_IH_SA_100spd_DDA_Ancient_unknown_Salpetermosen_Bone-8325.7165.7165.2 File:""20200709_EXPL2_Evo2_IH_SA_100spd_DDA_Ancient_unknown_Salpetermosen_Bone-8325.raw"", NativeID:""controllerType=0 controllerNumber=1 scan=7165"""
GYPGNAGPVGAAGAPGPQGPVGPTG,3|Oxidation|15|Oxidation,"20200709_EXPL2_Evo2_IH_SA_100spd_DDA_Ancient_unknown_Salpetermosen_Bone-8325.5032.5032.2 File:""20200709_EXPL2_Evo2_IH_SA_100spd_DDA_Ancient_unknown_Salpetermosen_Bone-8325.raw"", NativeID:""controllerType=0 controllerNumber=1 scan=5032"""
GEPGVVGAPGTAGPSGPSGLPGER,3|Oxidation|9|Oxidation,"20200709_EXPL2_Evo2_IH_SA_100spd_DDA_Ancient_unknown_Salpetermosen_Bone-8325.4551.4551.2 File:""20200709_EXPL2_Evo2_IH_SA_100spd_DDA_Ancient_unknown_Salpetermosen_Bone-8325.raw"", NativeID:""controllerType=0 controllerNumber=1 scan=4551"""
GAPGPDGNNGAQGPPGLQGVQGGK,3|Oxidation|15|Oxidation,"20200709_EXPL2_Evo2_IH_SA_100spd_DDA_Ancient_unknown_Salpetermosen_Bone-8325.3050.3050.2 File:""20200709_EXPL2_Evo2_IH_SA_100spd_DDA_Ancient_unknown_Salpetermosen_Bone-8325.raw"", NativeID:""controllerType=0 controllerNumber=1 scan=3050"""
GLPGVAGSVGEPGPLGIAGPPGARG,3|Oxidation|12|Oxidation|21|Oxidation,"20200709_EXPL2_Evo2_IH_SA_100spd_DDA_Ancient_unknown_Salpetermosen_Bone-8325.6688.6688.2 File:""20200709_EXPL2_Evo2_IH_SA_100spd_DDA_Ancient_unknown_Salpetermosen_Bone-8325.raw"", NativeID:""controllerType=0 controllerNumber=1 scan=6688"""
YPGNAGPVGAAGAPGPQGPVGPTGK,2|Oxidation|14|Oxidation,"20200709_EXPL2_Evo2_IH_SA_100spd_DDA_Ancient_unknown_Salpetermosen_Bone-8325.3814.3814.3 File:""20200709_EXPL2_Evo2_IH_SA_100spd_DDA_Ancient_unknown_Salpetermosen_Bone-8325.raw"", NativeID:""controllerType=0 controllerNumber=1 scan=3814"""
GEPGVVGAPGTAGPSGPSGLPGERG,3|Oxidation|9|Oxidation|21|Oxidation,"20200709_EXPL2_Evo2_IH_SA_100spd_DDA_Ancient_unknown_Salpetermosen_Bone-8325.3891.3891.3 File:""20200709_EXPL2_Evo2_IH_SA_100spd_DDA_Ancient_unknown_Salpetermosen_Bone-8325.raw"", NativeID:""controllerType=0 controllerNumber=1 scan=3891"""
PVGPTGPVGAAGPSGPNGPPGPAGSR,17|Deamidated|20|Oxidation,"20200709_EXPL2_Evo2_IH_SA_100spd_DDA_Ancient_unknown_Salpetermosen_Bone-8325.4017.4017.3 File:""20200709_EXPL2_Evo2_IH_SA_100spd_DDA_Ancient_unknown_Salpetermosen_Bone-8325.raw"", NativeID:""controllerType=0 controllerNumber=1 scan=4017"""
GEVGLPGLSGPVGPPGNPGANGLPG,6|Oxidation|15|Oxidation|18|Oxidation|24|Oxidation,"20200709_EXPL2_Evo2_IH_SA_100spd_DDA_Ancient_unknown_Salpetermosen_Bone-8325.7369.7369.2 File:""20200709_EXPL2_Evo2_IH_SA_100spd_DDA_Ancient_unknown_Salpetermosen_Bone-8325.raw"", NativeID:""controllerType=0 controllerNumber=1 scan=7369"""
SVGPVGPAGPIGSAGPPGFPGAPGPK,17|Oxidation|23|Oxidation,"20200709_EXPL2_Evo2_IH_SA_100spd_DDA_Ancient_unknown_Salpetermosen_Bone-8325.6610.6610.3 File:""20200709_EXPL2_Evo2_IH_SA_100spd_DDA_Ancient_unknown_Salpetermosen_Bone-8325.raw"", NativeID:""controllerType=0 controllerNumber=1 scan=6610"""
GYPGNAGPVGAAGAPGPQGPVGPTGK,3|Oxidation|15|Oxidation,"20200709_EXPL2_Evo2_IH_SA_100spd_DDA_Ancient_unknown_Salpetermosen_Bone-8325.4064.4064.2 File:""20200709_EXPL2_Evo2_IH_SA_100spd_DDA_Ancient_unknown_Salpetermosen_Bone-8325.raw"", NativeID:""controllerType=0 controllerNumber=1 scan=4064"""
GPVGPTGPVGAAGPSGPNGPPGPAGSR,21|Oxidation,"20200709_EXPL2_Evo2_IH_SA_100spd_DDA_Ancient_unknown_Salpetermosen_Bone-8325.4208.4208.2 File:""20200709_EXPL2_Evo2_IH_SA_100spd_DDA_Ancient_unknown_Salpetermosen_Bone-8325.raw"", NativeID:""controllerType=0 controllerNumber=1 scan=4208"""
RGLPGVAGSVGEPGPLGIAGPPGAR,4|Oxidation|13|Oxidation|22|Oxidation,"20200709_EXPL2_Evo2_IH_SA_100spd_DDA_Ancient_unknown_Salpetermosen_Bone-8325.5889.5889.3 File:""20200709_EXPL2_Evo2_IH_SA_100spd_DDA_Ancient_unknown_Salpetermosen_Bone-8325.raw"", NativeID:""controllerType=0 controllerNumber=1 scan=5889"""
GEVGLPGLSGPVGPPGNPGANGLPGA,6|Oxidation|15|Oxidation|18|Oxidation|24|Oxidation,"20200709_EXPL2_Evo2_IH_SA_100spd_DDA_Ancient_unknown_Salpetermosen_Bone-8325.7562.7562.2 File:""20200709_EXPL2_Evo2_IH_SA_100spd_DDA_Ancient_unknown_Salpetermosen_Bone-8325.raw"", NativeID:""controllerType=0 controllerNumber=1 scan=7562"""
GSVGPVGPAGPIGSAGPPGFPGAPGPK,18|Oxidation|21|Oxidation|24|Oxidation,"20200709_EXPL2_Evo2_IH_SA_100spd_DDA_Ancient_unknown_Salpetermosen_Bone-8325.6249.6249.2 File:""20200709_EXPL2_Evo2_IH_SA_100spd_DDA_Ancient_unknown_Salpetermosen_Bone-8325.raw"", NativeID:""controllerType=0 controllerNumber=1 scan=6249"""
GEQGPAGPPGFQGLPGPAGTAGEAGK,9|Oxidation|15|Oxidation,"20200709_EXPL2_Evo2_IH_SA_100spd_DDA_Ancient_unknown_Salpetermosen_Bone-8325.5420.5420.3 File:""20200709_EXPL2_Evo2_IH_SA_100spd_DDA_Ancient_unknown_Salpetermosen_Bone-8325.raw"", NativeID:""controllerType=0 controllerNumber=1 scan=5420"""
GSDGSVGPVGPAGPIGSAGPPGFPGAPG,21|Oxidation|27|Oxidation,"20200709_EXPL2_Evo2_IH_SA_100spd_DDA_Ancient_unknown_Salpetermosen_Bone-8325.7415.7415.2 File:""20200709_EXPL2_Evo2_IH_SA_100spd_DDA_Ancient_unknown_Salpetermosen_Bone-8325.raw"", NativeID:""controllerType=0 controllerNumber=1 scan=7415"""
EVGLPGLSGPVGPPGNPGANGLPGAK,5|Oxidation|14|Oxidation|17|Oxidation|23|Oxidation,"20200709_EXPL2_Evo2_IH_SA_100spd_DDA_Ancient_unknown_Salpetermosen_Bone-8325.6509.6509.3 File:""20200709_EXPL2_Evo2_IH_SA_100spd_DDA_Ancient_unknown_Salpetermosen_Bone-8325.raw"", NativeID:""controllerType=0 controllerNumber=1 scan=6509"""
GEVGLPGLSGPVGPPGNPGANGLPGAK,6|Oxidation|14|Oxidation|21|Deamidated|24|Oxidation,"20200709_EXPL2_Evo2_IH_SA_100spd_DDA_Ancient_unknown_Salpetermosen_Bone-8325.6725.6725.2 File:""20200709_EXPL2_Evo2_IH_SA_100spd_DDA_Ancient_unknown_Salpetermosen_Bone-8325.raw"", NativeID:""controllerType=0 controllerNumber=1 scan=6725"""
ERGLPGVAGSVGEPGPLGIAGPPGAR,5|Oxidation|14|Oxidation|23|Oxidation,"20200709_EXPL2_Evo2_IH_SA_100spd_DDA_Ancient_unknown_Salpetermosen_Bone-8325.5959.5959.3 File:""20200709_EXPL2_Evo2_IH_SA_100spd_DDA_Ancient_unknown_Salpetermosen_Bone-8325.raw"", NativeID:""controllerType=0 controllerNumber=1 scan=5959"""
PAGPPGFQGLPGPAGTAGEAGKPGER,5|Oxidation|11|Oxidation|23|Oxidation,"20200709_EXPL2_Evo2_IH_SA_100spd_DDA_Ancient_unknown_Salpetermosen_Bone-8325.4406.4406.3 File:""20200709_EXPL2_Evo2_IH_SA_100spd_DDA_Ancient_unknown_Salpetermosen_Bone-8325.raw"", NativeID:""controllerType=0 controllerNumber=1 scan=4406"""
AVGAPGPAGANGDRGEAGPAGPAGPAGPR,5|Oxidation,"20200709_EXPL2_Evo2_IH_SA_100spd_DDA_Ancient_unknown_Salpetermosen_Bone-8325.2484.2484.3 File:""20200709_EXPL2_Evo2_IH_SA_100spd_DDA_Ancient_unknown_Salpetermosen_Bone-8325.raw"", NativeID:""controllerType=0 controllerNumber=1 scan=2484"""
GPAGPPGFQGLPGPAGTAGEAGKPGER,6|Oxidation|9|Deamidated|12|Oxidation|24|Oxidation,"20200709_EXPL2_Evo2_IH_SA_100spd_DDA_Ancient_unknown_Salpetermosen_Bone-8325.4458.4458.3 File:""20200709_EXPL2_Evo2_IH_SA_100spd_DDA_Ancient_unknown_Salpetermosen_Bone-8325.raw"", NativeID:""controllerType=0 controllerNumber=1 scan=4458"""
SDGSVGPVGPAGPIGSAGPPGFPGAPGPK,20|Oxidation|26|Oxidation,"20200709_EXPL2_Evo2_IH_SA_100spd_DDA_Ancient_unknown_Salpetermosen_Bone-8325.6614.6614.3 File:""20200709_EXPL2_Evo2_IH_SA_100spd_DDA_Ancient_unknown_Salpetermosen_Bone-8325.raw"", NativeID:""controllerType=0 controllerNumber=1 scan=6614"""
ENGPVGPTGPVGAAGPSGPNGPPGPAGSR,2|Deamidated|23|Oxidation,"20200709_EXPL2_Evo2_IH_SA_100spd_DDA_Ancient_unknown_Salpetermosen_Bone-8325.4331.4331.3 File:""20200709_EXPL2_Evo2_IH_SA_100spd_DDA_Ancient_unknown_Salpetermosen_Bone-8325.raw"", NativeID:""controllerType=0 controllerNumber=1 scan=4331"""
GSDGSVGPVGPAGPIGSAGPPGFPGAPGPK,21|Oxidation|27|Oxidation,"20200709_EXPL2_Evo2_IH_SA_100spd_DDA_Ancient_unknown_Salpetermosen_Bone-8325.6528.6528.2 File:""20200709_EXPL2_Evo2_IH_SA_100spd_DDA_Ancient_unknown_Salpetermosen_Bone-8325.raw"", NativeID:""controllerType=0 controllerNumber=1 scan=6528"""
GENGPVGPTGPVGAAGPSGPNGPPGPAGSR,24|Oxidation,"20200709_EXPL2_Evo2_IH_SA_100spd_DDA_Ancient_unknown_Salpetermosen_Bone-8325.4286.4286.4 File:""20200709_EXPL2_Evo2_IH_SA_100spd_DDA_Ancient_unknown_Salpetermosen_Bone-8325.raw"", NativeID:""controllerType=0 controllerNumber=1 scan=4286"""
GENGPVGPTGPVGAAGPSGPNGPPGPAGSRG,24|Oxidation,"20200709_EXPL2_Evo2_IH_SA_100spd_DDA_Ancient_unknown_Salpetermosen_Bone-8325.4246.4246.3 File:""20200709_EXPL2_Evo2_IH_SA_100spd_DDA_Ancient_unknown_Salpetermosen_Bone-8325.raw"", NativeID:""controllerType=0 controllerNumber=1 scan=4246"""
GSPGERGEVGPAGPNGFAGPAGAAGQPGAK,3|Oxidation|27|Oxidation,"20200709_EXPL2_Evo2_IH_SA_100spd_DDA_Ancient_unknown_Salpetermosen_Bone-8325.3441.3441.2 File:""20200709_EXPL2_Evo2_IH_SA_100spd_DDA_Ancient_unknown_Salpetermosen_Bone-8325.raw"", NativeID:""controllerType=0 controllerNumber=1 scan=3441"""
GAPGAVGAPGPAGANGDRGEAGPAGPAGPAGPR,3|Oxidation|9|Oxidation,"20200709_EXPL2_Evo2_IH_SA_100spd_DDA_Ancient_unknown_Salpetermosen_Bone-8325.2607.2607.2 File:""20200709_EXPL2_Evo2_IH_SA_100spd_DDA_Ancient_unknown_Salpetermosen_Bone-8325.raw"", NativeID:""controllerType=0 controllerNumber=1 scan=2607"""
GHNGLQGLPGLAGHHGDQGAPGAVGPAGPR,9|Oxidation,"20200709_EXPL2_Evo2_IH_SA_100spd_DDA_Ancient_unknown_Salpetermosen_Bone-8325.4471.4471.4 File:""20200709_EXPL2_Evo2_IH_SA_100spd_DDA_Ancient_unknown_Salpetermosen_Bone-8325.raw"", NativeID:""controllerType=0 controllerNumber=1 scan=4471"""
GEQGPAGPPGFQGLPGPAGTAGEAGKPGER,9|Oxidation|15|Oxidation|27|Oxidation,"20200709_EXPL2_Evo2_IH_SA_100spd_DDA_Ancient_unknown_Salpetermosen_Bone-8325.4538.4538.2 File:""20200709_EXPL2_Evo2_IH_SA_100spd_DDA_Ancient_unknown_Salpetermosen_Bone-8325.raw"", NativeID:""controllerType=0 controllerNumber=1 scan=4538"""
GPPGNVGNPGVNGAPGEAGRDGNPGNDGPPGR,3|Oxidation|9|Oxidation|12|Deamidated|15|Oxidation|30|Oxidation,"20200709_EXPL2_Evo2_IH_SA_100spd_DDA_Ancient_unknown_Salpetermosen_Bone-8325.1823.1823.3 File:""20200709_EXPL2_Evo2_IH_SA_100spd_DDA_Ancient_unknown_Salpetermosen_Bone-8325.raw"", NativeID:""controllerType=0 controllerNumber=1 scan=1823"""
GPPGASGAPGPQGFQGPPGEPGEPGQTGPAGAR,2|Oxidation|21|Oxidation|24|Oxidation,"20200709_EXPL2_Evo2_IH_SA_100spd_DDA_Ancient_unknown_Salpetermosen_Bone-8325.4191.4191.3 File:""20200709_EXPL2_Evo2_IH_SA_100spd_DDA_Ancient_unknown_Salpetermosen_Bone-8325.raw"", NativeID:""controllerType=0 controllerNumber=1 scan=4191"""
GSQGSQGPAGPPGPPGPPGPPGPSGGGYDFGFDGDFYR,12|Oxidation|15|Oxidation|18|Oxidation,"20200709_EXPL2_Evo2_IH_SA_100spd_DDA_Ancient_unknown_Salpetermosen_Bone-8325.7438.7438.3 File:""20200709_EXPL2_Evo2_IH_SA_100spd_DDA_Ancient_unknown_Salpetermosen_Bone-8325.raw"", NativeID:""controllerType=0 controllerNumber=1 scan=7438"""
GSQGSQGPAGPPGPPGPPGPPGPSGGGYDFGFDGDFYRA,12|Oxidation|15|Oxidation|18|Oxidation|21|Oxidation,"20200709_EXPL2_Evo2_IH_SA_100spd_DDA_Ancient_unknown_Salpetermosen_Bone-8325.7610.7610.3 File:""20200709_EXPL2_Evo2_IH_SA_100spd_DDA_Ancient_unknown_Salpetermosen_Bone-8325.raw"", NativeID:""controllerType=0 controllerNumber=1 scan=7610"""
GELGPVGNPGPAGPAGPRGEVGLPGLSGPVGPPGNPGANGLPGAK,9|Oxidation|24|Oxidation|33|Oxidation|36|Oxidation|42|Oxidation,"20200709_EXPL2_Evo2_IH_SA_100spd_DDA_Ancient_unknown_Salpetermosen_Bone-8325.6583.6583.3 File:""20200709_EXPL2_Evo2_IH_SA_100spd_DDA_Ancient_unknown_Salpetermosen_Bone-8325.raw"", NativeID:""controllerType=0 controllerNumber=1 scan=6583"""
GENGPVGPTGPVGAAGPSGPNGPPGPAGSRGDGGPPGATGFPGAAGR,24|Oxidation|36|Oxidation|42|Oxidation,"20200709_EXPL2_Evo2_IH_SA_100spd_DDA_Ancient_unknown_Salpetermosen_Bone-8325.4755.4755.4 File:""20200709_EXPL2_Evo2_IH_SA_100spd_DDA_Ancient_unknown_Salpetermosen_Bone-8325.raw"", NativeID:""controllerType=0 controllerNumber=1 scan=4755"""
GPSGEPGTAGPPGTPGPQGLLGAPGFLGLPGSR,6|Oxidation|12|Oxidation|15|Oxidation|24|Oxidation|30|Oxidation,"20200709_EXPL2_Evo2_IH_SA_100spd_DDA_Ancient_unknown_Salpetermosen_Bone-8325.7926.7926.3 File:""20200709_EXPL2_Evo2_IH_SA_100spd_DDA_Ancient_unknown_Salpetermosen_Bone-8325.raw"", NativeID:""controllerType=0 controllerNumber=1 scan=7926"""
Taxonomic match: Cervus Average Score= [0.81648631]
Containing these species:Cervus canadensis	Cervus elaphus
XP_043316434.1 collagen alpha-1(XI) chain isoform X1 [Cervus canadensis]
~VQGPPGPTGK,,"20200709_EXPL2_Evo2_IH_SA_100spd_DDA_Ancient_unknown_Salpetermosen_Bone-8325.1675.1675.2 File:""20200709_EXPL2_Evo2_IH_SA_100spd_DDA_Ancient_unknown_Salpetermosen_Bone-8325.raw"", NativeID:""controllerType=0 controllerNumber=1 scan=1675"""
LGVPGLPGYPGR,4|Oxidation|7|Oxidation|10|Oxidation,"20200709_EXPL2_Evo2_IH_SA_100spd_DDA_Ancient_unknown_Salpetermosen_Bone-8325.5545.5545.2 File:""20200709_EXPL2_Evo2_IH_SA_100spd_DDA_Ancient_unknown_Salpetermosen_Bone-8325.raw"", NativeID:""controllerType=0 controllerNumber=1 scan=5545"""
XP_043326326.1 collagen alpha-1(V) chain [Cervus canadensis]
GPAGPMGLTGR,6|Oxidation,"20200709_EXPL2_Evo2_IH_SA_100spd_DDA_Ancient_unknown_Salpetermosen_Bone-8325.2462.2462.2 File:""20200709_EXPL2_Evo2_IH_SA_100spd_DDA_Ancient_unknown_Salpetermosen_Bone-8325.raw"", NativeID:""controllerType=0 controllerNumber=1 scan=2462"""
GPAGAAGPIGIPGR,12|Oxidation,"20200709_EXPL2_Evo2_IH_SA_100spd_DDA_Ancient_unknown_Salpetermosen_Bone-8325.4115.4115.2 File:""20200709_EXPL2_Evo2_IH_SA_100spd_DDA_Ancient_unknown_Salpetermosen_Bone-8325.raw"", NativeID:""controllerType=0 controllerNumber=1 scan=4115"""
LGVPGLPGYPGR,4|Oxidation|7|Oxidation|10|Oxidation,"20200709_EXPL2_Evo2_IH_SA_100spd_DDA_Ancient_unknown_Salpetermosen_Bone-8325.5545.5545.2 File:""20200709_EXPL2_Evo2_IH_SA_100spd_DDA_Ancient_unknown_Salpetermosen_Bone-8325.raw"", NativeID:""controllerType=0 controllerNumber=1 scan=5545"""
GPNGPQGPTGFPGPK,12|Oxidation,"20200709_EXPL2_Evo2_IH_SA_100spd_DDA_Ancient_unknown_Salpetermosen_Bone-8325.3342.3342.2 File:""20200709_EXPL2_Evo2_IH_SA_100spd_DDA_Ancient_unknown_Salpetermosen_Bone-8325.raw"", NativeID:""controllerType=0 controllerNumber=1 scan=3342"""
GHPGPPGPPGEQGLPGLAGK,3|Oxidation|6|Oxidation|9|Oxidation|15|Oxidation,"20200709_EXPL2_Evo2_IH_SA_100spd_DDA_Ancient_unknown_Salpetermosen_Bone-8325.3397.3397.2 File:""20200709_EXPL2_Evo2_IH_SA_100spd_DDA_Ancient_unknown_Salpetermosen_Bone-8325.raw"", NativeID:""controllerType=0 controllerNumber=1 scan=3397"""
DGLQGPVGLPGPAGPVGPPGEDGDK,10|Oxidation|12|Oxidation|19|Oxidation,"20200709_EXPL2_Evo2_IH_SA_100spd_DDA_Ancient_unknown_Salpetermosen_Bone-8325.5846.5846.3 File:""20200709_EXPL2_Evo2_IH_SA_100spd_DDA_Ancient_unknown_Salpetermosen_Bone-8325.raw"", NativeID:""controllerType=0 controllerNumber=1 scan=5846"""
TGPPGPPGVVGPQGPTGETGPMGER,4|Oxidation|7|Oxidation|22|Oxidation,"20200709_EXPL2_Evo2_IH_SA_100spd_DDA_Ancient_unknown_Salpetermosen_Bone-8325.3802.3802.2 File:""20200709_EXPL2_Evo2_IH_SA_100spd_DDA_Ancient_unknown_Salpetermosen_Bone-8325.raw"", NativeID:""controllerType=0 controllerNumber=1 scan=3802"""
GPPGRPGLPGADGLPGPPGTMLMLPFR,2|Oxidation|6|Oxidation|9|Oxidation|15|Oxidation|18|Oxidation|21|Oxidation|23|Oxidation,"20200709_EXPL2_Evo2_IH_SA_100spd_DDA_Ancient_unknown_Salpetermosen_Bone-8325.7046.7046.3 File:""20200709_EXPL2_Evo2_IH_SA_100spd_DDA_Ancient_unknown_Salpetermosen_Bone-8325.raw"", NativeID:""controllerType=0 controllerNumber=1 scan=7046"""
PGLPGMPGADGPPGHPGK,1|Oxidation|4|Oxidation|7|Oxidation|13|Oxidation|16|Oxidation,"20200709_EXPL2_Evo2_IH_SA_100spd_DDA_Ancient_unknown_Salpetermosen_Bone-8325.2733.2733.3 File:""20200709_EXPL2_Evo2_IH_SA_100spd_DDA_Ancient_unknown_Salpetermosen_Bone-8325.raw"", NativeID:""controllerType=0 controllerNumber=1 scan=2733"""
XP_043306633.1 collagen alpha-2(XI) chain isoform X5 [Cervus canadensis]
~PGPVGAPGK,1|Oxidation,"20200709_EXPL2_Evo2_IH_SA_100spd_DDA_Ancient_unknown_Salpetermosen_Bone-8325.1565.1565.2 File:""20200709_EXPL2_Evo2_IH_SA_100spd_DDA_Ancient_unknown_Salpetermosen_Bone-8325.raw"", NativeID:""controllerType=0 controllerNumber=1 scan=1565"""
LGVPGLPGYPGR,4|Oxidation|7|Oxidation|10|Oxidation,"20200709_EXPL2_Evo2_IH_SA_100spd_DDA_Ancient_unknown_Salpetermosen_Bone-8325.5545.5545.2 File:""20200709_EXPL2_Evo2_IH_SA_100spd_DDA_Ancient_unknown_Salpetermosen_Bone-8325.raw"", NativeID:""controllerType=0 controllerNumber=1 scan=5545"""
XP_043302383.1 collagen alpha-1(II) chain isoform X2 [Cervus canadensis]
PPGPQGAR,2|Oxidation,"20200709_EXPL2_Evo2_IH_SA_100spd_DDA_Ancient_unknown_Salpetermosen_Bone-8325.1131.1131.2 File:""20200709_EXPL2_Evo2_IH_SA_100spd_DDA_Ancient_unknown_Salpetermosen_Bone-8325.raw"", NativeID:""controllerType=0 controllerNumber=1 scan=1131"""
~PGPAGPVGK,1|Oxidation,"20200709_EXPL2_Evo2_IH_SA_100spd_DDA_Ancient_unknown_Salpetermosen_Bone-8325.1565.1565.2 File:""20200709_EXPL2_Evo2_IH_SA_100spd_DDA_Ancient_unknown_Salpetermosen_Bone-8325.raw"", NativeID:""controllerType=0 controllerNumber=1 scan=1565"""
VMGFPGPK,2|Oxidation|5|Oxidation,"20200709_EXPL2_Evo2_IH_SA_100spd_DDA_Ancient_unknown_Salpetermosen_Bone-8325.2698.2698.2 File:""20200709_EXPL2_Evo2_IH_SA_100spd_DDA_Ancient_unknown_Salpetermosen_Bone-8325.raw"", NativeID:""controllerType=0 controllerNumber=1 scan=2698"""
GVMGFPGPK,3|Oxidation|6|Oxidation,"20200709_EXPL2_Evo2_IH_SA_100spd_DDA_Ancient_unknown_Salpetermosen_Bone-8325.2929.2929.2 File:""20200709_EXPL2_Evo2_IH_SA_100spd_DDA_Ancient_unknown_Salpetermosen_Bone-8325.raw"", NativeID:""controllerType=0 controllerNumber=1 scan=2929"""
GLTGPIGPPGP,9|Oxidation,"20200709_EXPL2_Evo2_IH_SA_100spd_DDA_Ancient_unknown_Salpetermosen_Bone-8325.6149.6149.2 File:""20200709_EXPL2_Evo2_IH_SA_100spd_DDA_Ancient_unknown_Salpetermosen_Bone-8325.raw"", NativeID:""controllerType=0 controllerNumber=1 scan=6149"""
~PGPQGLAGQR,,"20200709_EXPL2_Evo2_IH_SA_100spd_DDA_Ancient_unknown_Salpetermosen_Bone-8325.3518.3518.2 File:""20200709_EXPL2_Evo2_IH_SA_100spd_DDA_Ancient_unknown_Salpetermosen_Bone-8325.raw"", NativeID:""controllerType=0 controllerNumber=1 scan=3518"""
PRGPPGPPGK,5|Oxidation|8|Oxidation,"20200709_EXPL2_Evo2_IH_SA_100spd_DDA_Ancient_unknown_Salpetermosen_Bone-8325.1159.1159.2 File:""20200709_EXPL2_Evo2_IH_SA_100spd_DDA_Ancient_unknown_Salpetermosen_Bone-8325.raw"", NativeID:""controllerType=0 controllerNumber=1 scan=1159"""
GLTGPIGPPGPA,9|Oxidation,"20200709_EXPL2_Evo2_IH_SA_100spd_DDA_Ancient_unknown_Salpetermosen_Bone-8325.6025.6025.2 File:""20200709_EXPL2_Evo2_IH_SA_100spd_DDA_Ancient_unknown_Salpetermosen_Bone-8325.raw"", NativeID:""controllerType=0 controllerNumber=1 scan=6025"""
PGATGFPGAAGR,1|Oxidation|7|Oxidation,"20200709_EXPL2_Evo2_IH_SA_100spd_DDA_Ancient_unknown_Salpetermosen_Bone-8325.2305.2305.2 File:""20200709_EXPL2_Evo2_IH_SA_100spd_DDA_Ancient_unknown_Salpetermosen_Bone-8325.raw"", NativeID:""controllerType=0 controllerNumber=1 scan=2305"""
PGLPGPSGEPGK,4|Oxidation,"20200709_EXPL2_Evo2_IH_SA_100spd_DDA_Ancient_unknown_Salpetermosen_Bone-8325.5406.5406.2 File:""20200709_EXPL2_Evo2_IH_SA_100spd_DDA_Ancient_unknown_Salpetermosen_Bone-8325.raw"", NativeID:""controllerType=0 controllerNumber=1 scan=5406"""
PPGATGFPGAAGR,2|Oxidation|8|Oxidation,"20200709_EXPL2_Evo2_IH_SA_100spd_DDA_Ancient_unknown_Salpetermosen_Bone-8325.2844.2844.2 File:""20200709_EXPL2_Evo2_IH_SA_100spd_DDA_Ancient_unknown_Salpetermosen_Bone-8325.raw"", NativeID:""controllerType=0 controllerNumber=1 scan=2844"""
GFPGLPGPSGEPGK,3|Oxidation|6|Oxidation,"20200709_EXPL2_Evo2_IH_SA_100spd_DDA_Ancient_unknown_Salpetermosen_Bone-8325.4670.4670.2 File:""20200709_EXPL2_Evo2_IH_SA_100spd_DDA_Ancient_unknown_Salpetermosen_Bone-8325.raw"", NativeID:""controllerType=0 controllerNumber=1 scan=4670"""
GFAGPPGADGQPGAK,6|Oxidation,"20200709_EXPL2_Evo2_IH_SA_100spd_DDA_Ancient_unknown_Salpetermosen_Bone-8325.2498.2498.2 File:""20200709_EXPL2_Evo2_IH_SA_100spd_DDA_Ancient_unknown_Salpetermosen_Bone-8325.raw"", NativeID:""controllerType=0 controllerNumber=1 scan=2498"""
PAGFAGPPGADGQPGAK,8|Oxidation,"20200709_EXPL2_Evo2_IH_SA_100spd_DDA_Ancient_unknown_Salpetermosen_Bone-8325.2978.2978.2 File:""20200709_EXPL2_Evo2_IH_SA_100spd_DDA_Ancient_unknown_Salpetermosen_Bone-8325.raw"", NativeID:""controllerType=0 controllerNumber=1 scan=2978"""
GIVGLPGQR,6|Oxidation,"20200709_EXPL2_Evo2_IH_SA_100spd_DDA_Ancient_unknown_Salpetermosen_Bone-8325.3825.3825.2 File:""20200709_EXPL2_Evo2_IH_SA_100spd_DDA_Ancient_unknown_Salpetermosen_Bone-8325.raw"", NativeID:""controllerType=0 controllerNumber=1 scan=3825"""
GPPGPVGPSGK,3|Oxidation,"20200709_EXPL2_Evo2_IH_SA_100spd_DDA_Ancient_unknown_Salpetermosen_Bone-8325.1597.1597.2 File:""20200709_EXPL2_Evo2_IH_SA_100spd_DDA_Ancient_unknown_Salpetermosen_Bone-8325.raw"", NativeID:""controllerType=0 controllerNumber=1 scan=1597"""
GFPGQDGLAGPK,3|Oxidation,"20200709_EXPL2_Evo2_IH_SA_100spd_DDA_Ancient_unknown_Salpetermosen_Bone-8325.3687.3687.2 File:""20200709_EXPL2_Evo2_IH_SA_100spd_DDA_Ancient_unknown_Salpetermosen_Bone-8325.raw"", NativeID:""controllerType=0 controllerNumber=1 scan=3687"""
GLTGRPGDAGPQGK,6|Oxidation,"20200709_EXPL2_Evo2_IH_SA_100spd_DDA_Ancient_unknown_Salpetermosen_Bone-8325.1425.1425.2 File:""20200709_EXPL2_Evo2_IH_SA_100spd_DDA_Ancient_unknown_Salpetermosen_Bone-8325.raw"", NativeID:""controllerType=0 controllerNumber=1 scan=1425"""
GEPGGAGPAGPPGER,3|Oxidation|12|Oxidation,"20200709_EXPL2_Evo2_IH_SA_100spd_DDA_Ancient_unknown_Salpetermosen_Bone-8325.1480.1480.2 File:""20200709_EXPL2_Evo2_IH_SA_100spd_DDA_Ancient_unknown_Salpetermosen_Bone-8325.raw"", NativeID:""controllerType=0 controllerNumber=1 scan=1480"""
GAQGPPGATGFPGAAGR,3|Deamidated|6|Oxidation|12|Oxidation,"20200709_EXPL2_Evo2_IH_SA_100spd_DDA_Ancient_unknown_Salpetermosen_Bone-8325.3035.3035.2 File:""20200709_EXPL2_Evo2_IH_SA_100spd_DDA_Ancient_unknown_Salpetermosen_Bone-8325.raw"", NativeID:""controllerType=0 controllerNumber=1 scan=3035"""
DGANGIPGPIGPPGPR,7|Oxidation|13|Oxidation|15|Oxidation,"20200709_EXPL2_Evo2_IH_SA_100spd_DDA_Ancient_unknown_Salpetermosen_Bone-8325.3921.3921.2 File:""20200709_EXPL2_Evo2_IH_SA_100spd_DDA_Ancient_unknown_Salpetermosen_Bone-8325.raw"", NativeID:""controllerType=0 controllerNumber=1 scan=3921"""
GLTGPIGPPGPAGANGEK,9|Oxidation|15|Deamidated,"20200709_EXPL2_Evo2_IH_SA_100spd_DDA_Ancient_unknown_Salpetermosen_Bone-8325.4304.4304.3 File:""20200709_EXPL2_Evo2_IH_SA_100spd_DDA_Ancient_unknown_Salpetermosen_Bone-8325.raw"", NativeID:""controllerType=0 controllerNumber=1 scan=4304"""
PGDQGVPGEAGAPGLVGPR,1|Oxidation|13|Oxidation,"20200709_EXPL2_Evo2_IH_SA_100spd_DDA_Ancient_unknown_Salpetermosen_Bone-8325.4465.4465.2 File:""20200709_EXPL2_Evo2_IH_SA_100spd_DDA_Ancient_unknown_Salpetermosen_Bone-8325.raw"", NativeID:""controllerType=0 controllerNumber=1 scan=4465"""
XP_043327093.1 collagen alpha-1(I) chain isoform X1 [Cervus canadensis]
FPGAVGAK,2|Oxidation,"20200709_EXPL2_Evo2_IH_SA_100spd_DDA_Ancient_unknown_Salpetermosen_Bone-8325.2165.2165.2 File:""20200709_EXPL2_Evo2_IH_SA_100spd_DDA_Ancient_unknown_Salpetermosen_Bone-8325.raw"", NativeID:""controllerType=0 controllerNumber=1 scan=2165"""
PIGPVGAR,,"20200709_EXPL2_Evo2_IH_SA_100spd_DDA_Ancient_unknown_Salpetermosen_Bone-8325.2645.2645.2 File:""20200709_EXPL2_Evo2_IH_SA_100spd_DDA_Ancient_unknown_Salpetermosen_Bone-8325.raw"", NativeID:""controllerType=0 controllerNumber=1 scan=2645"""
PAGPQGPR,,"20200709_EXPL2_Evo2_IH_SA_100spd_DDA_Ancient_unknown_Salpetermosen_Bone-8325.1311.1311.2 File:""20200709_EXPL2_Evo2_IH_SA_100spd_DDA_Ancient_unknown_Salpetermosen_Bone-8325.raw"", NativeID:""controllerType=0 controllerNumber=1 scan=1311"""
GAAGLPGPK,6|Oxidation,"20200709_EXPL2_Evo2_IH_SA_100spd_DDA_Ancient_unknown_Salpetermosen_Bone-8325.2500.2500.2 File:""20200709_EXPL2_Evo2_IH_SA_100spd_DDA_Ancient_unknown_Salpetermosen_Bone-8325.raw"", NativeID:""controllerType=0 controllerNumber=1 scan=2500"""
FSGLDGAK,,"20200709_EXPL2_Evo2_IH_SA_100spd_DDA_Ancient_unknown_Salpetermosen_Bone-8325.3242.3242.2 File:""20200709_EXPL2_Evo2_IH_SA_100spd_DDA_Ancient_unknown_Salpetermosen_Bone-8325.raw"", NativeID:""controllerType=0 controllerNumber=1 scan=3242"""
PPGPQGAR,2|Oxidation,"20200709_EXPL2_Evo2_IH_SA_100spd_DDA_Ancient_unknown_Salpetermosen_Bone-8325.1131.1131.2 File:""20200709_EXPL2_Evo2_IH_SA_100spd_DDA_Ancient_unknown_Salpetermosen_Bone-8325.raw"", NativeID:""controllerType=0 controllerNumber=1 scan=1131"""
PGPVGPAGK,1|Oxidation,"20200709_EXPL2_Evo2_IH_SA_100spd_DDA_Ancient_unknown_Salpetermosen_Bone-8325.1565.1565.2 File:""20200709_EXPL2_Evo2_IH_SA_100spd_DDA_Ancient_unknown_Salpetermosen_Bone-8325.raw"", NativeID:""controllerType=0 controllerNumber=1 scan=1565"""
GPAGPQGPR,,"20200709_EXPL2_Evo2_IH_SA_100spd_DDA_Ancient_unknown_Salpetermosen_Bone-8325.2291.2291.2 File:""20200709_EXPL2_Evo2_IH_SA_100spd_DDA_Ancient_unknown_Salpetermosen_Bone-8325.raw"", NativeID:""controllerType=0 controllerNumber=1 scan=2291"""
APGPVGPAGK,,"20200709_EXPL2_Evo2_IH_SA_100spd_DDA_Ancient_unknown_Salpetermosen_Bone-8325.1839.1839.2 File:""20200709_EXPL2_Evo2_IH_SA_100spd_DDA_Ancient_unknown_Salpetermosen_Bone-8325.raw"", NativeID:""controllerType=0 controllerNumber=1 scan=1839"""
GFSGLDGAK,,"20200709_EXPL2_Evo2_IH_SA_100spd_DDA_Ancient_unknown_Salpetermosen_Bone-8325.3830.3830.2 File:""20200709_EXPL2_Evo2_IH_SA_100spd_DDA_Ancient_unknown_Salpetermosen_Bone-8325.raw"", NativeID:""controllerType=0 controllerNumber=1 scan=3830"""
NGDDGEAGK,,"20200709_EXPL2_Evo2_IH_SA_100spd_DDA_Ancient_unknown_Salpetermosen_Bone-8325.749.749.2 File:""20200709_EXPL2_Evo2_IH_SA_100spd_DDA_Ancient_unknown_Salpetermosen_Bone-8325.raw"", NativeID:""controllerType=0 controllerNumber=1 scan=749"""
VMGFPGPK,2|Oxidation|5|Oxidation,"20200709_EXPL2_Evo2_IH_SA_100spd_DDA_Ancient_unknown_Salpetermosen_Bone-8325.2698.2698.2 File:""20200709_EXPL2_Evo2_IH_SA_100spd_DDA_Ancient_unknown_Salpetermosen_Bone-8325.raw"", NativeID:""controllerType=0 controllerNumber=1 scan=2698"""
GSEGPQGVR,,"20200709_EXPL2_Evo2_IH_SA_100spd_DDA_Ancient_unknown_Salpetermosen_Bone-8325.2481.2481.2 File:""20200709_EXPL2_Evo2_IH_SA_100spd_DDA_Ancient_unknown_Salpetermosen_Bone-8325.raw"", NativeID:""controllerType=0 controllerNumber=1 scan=2481"""
LGAPGPSGAR,4|Oxidation,"20200709_EXPL2_Evo2_IH_SA_100spd_DDA_Ancient_unknown_Salpetermosen_Bone-8325.1558.1558.2 File:""20200709_EXPL2_Evo2_IH_SA_100spd_DDA_Ancient_unknown_Salpetermosen_Bone-8325.raw"", NativeID:""controllerType=0 controllerNumber=1 scan=1558"""
GVVGLPGQR,6|Oxidation,"20200709_EXPL2_Evo2_IH_SA_100spd_DDA_Ancient_unknown_Salpetermosen_Bone-8325.8094.8094.2 File:""20200709_EXPL2_Evo2_IH_SA_100spd_DDA_Ancient_unknown_Salpetermosen_Bone-8325.raw"", NativeID:""controllerType=0 controllerNumber=1 scan=8094"""
PPGPPGPAGK,2|Oxidation|5|Oxidation,"20200709_EXPL2_Evo2_IH_SA_100spd_DDA_Ancient_unknown_Salpetermosen_Bone-8325.2313.2313.2 File:""20200709_EXPL2_Evo2_IH_SA_100spd_DDA_Ancient_unknown_Salpetermosen_Bone-8325.raw"", NativeID:""controllerType=0 controllerNumber=1 scan=2313"""
GVMGFPGPK,3|Oxidation|6|Oxidation,"20200709_EXPL2_Evo2_IH_SA_100spd_DDA_Ancient_unknown_Salpetermosen_Bone-8325.2929.2929.2 File:""20200709_EXPL2_Evo2_IH_SA_100spd_DDA_Ancient_unknown_Salpetermosen_Bone-8325.raw"", NativeID:""controllerType=0 controllerNumber=1 scan=2929"""
PGEAGLPGAK,1|Oxidation|7|Oxidation,"20200709_EXPL2_Evo2_IH_SA_100spd_DDA_Ancient_unknown_Salpetermosen_Bone-8325.1748.1748.2 File:""20200709_EXPL2_Evo2_IH_SA_100spd_DDA_Ancient_unknown_Salpetermosen_Bone-8325.raw"", NativeID:""controllerType=0 controllerNumber=1 scan=1748"""
GPPGSAGTPGK,3|Oxidation,"20200709_EXPL2_Evo2_IH_SA_100spd_DDA_Ancient_unknown_Salpetermosen_Bone-8325.1198.1198.2 File:""20200709_EXPL2_Evo2_IH_SA_100spd_DDA_Ancient_unknown_Salpetermosen_Bone-8325.raw"", NativeID:""controllerType=0 controllerNumber=1 scan=1198"""
QGPSGASGER,,"20200709_EXPL2_Evo2_IH_SA_100spd_DDA_Ancient_unknown_Salpetermosen_Bone-8325.1016.1016.2 File:""20200709_EXPL2_Evo2_IH_SA_100spd_DDA_Ancient_unknown_Salpetermosen_Bone-8325.raw"", NativeID:""controllerType=0 controllerNumber=1 scan=1016"""
GETGEQGDR,,"20200709_EXPL2_Evo2_IH_SA_100spd_DDA_Ancient_unknown_Salpetermosen_Bone-8325.880.880.2 File:""20200709_EXPL2_Evo2_IH_SA_100spd_DDA_Ancient_unknown_Salpetermosen_Bone-8325.raw"", NativeID:""controllerType=0 controllerNumber=1 scan=880"""
QGPPGPAGPR,4|Oxidation,"20200709_EXPL2_Evo2_IH_SA_100spd_DDA_Ancient_unknown_Salpetermosen_Bone-8325.1952.1952.2 File:""20200709_EXPL2_Evo2_IH_SA_100spd_DDA_Ancient_unknown_Salpetermosen_Bone-8325.raw"", NativeID:""controllerType=0 controllerNumber=1 scan=1952"""
PGPPGPPGAR,1|Oxidation|4|Oxidation|7|Oxidation,"20200709_EXPL2_Evo2_IH_SA_100spd_DDA_Ancient_unknown_Salpetermosen_Bone-8325.1314.1314.2 File:""20200709_EXPL2_Evo2_IH_SA_100spd_DDA_Ancient_unknown_Salpetermosen_Bone-8325.raw"", NativeID:""controllerType=0 controllerNumber=1 scan=1314"""
PSGASGPAGPR,,"20200709_EXPL2_Evo2_IH_SA_100spd_DDA_Ancient_unknown_Salpetermosen_Bone-8325.1347.1347.2 File:""20200709_EXPL2_Evo2_IH_SA_100spd_DDA_Ancient_unknown_Salpetermosen_Bone-8325.raw"", NativeID:""controllerType=0 controllerNumber=1 scan=1347"""
GPPGPPGPAGK,3|Oxidation|6|Oxidation,"20200709_EXPL2_Evo2_IH_SA_100spd_DDA_Ancient_unknown_Salpetermosen_Bone-8325.3219.3219.2 File:""20200709_EXPL2_Evo2_IH_SA_100spd_DDA_Ancient_unknown_Salpetermosen_Bone-8325.raw"", NativeID:""controllerType=0 controllerNumber=1 scan=3219"""
PGPMGPSGPR,4|Oxidation,"20200709_EXPL2_Evo2_IH_SA_100spd_DDA_Ancient_unknown_Salpetermosen_Bone-8325.6604.6604.2 File:""20200709_EXPL2_Evo2_IH_SA_100spd_DDA_Ancient_unknown_Salpetermosen_Bone-8325.raw"", NativeID:""controllerType=0 controllerNumber=1 scan=6604"""
GLTGPIGPPGP,9|Oxidation,"20200709_EXPL2_Evo2_IH_SA_100spd_DDA_Ancient_unknown_Salpetermosen_Bone-8325.6149.6149.2 File:""20200709_EXPL2_Evo2_IH_SA_100spd_DDA_Ancient_unknown_Salpetermosen_Bone-8325.raw"", NativeID:""controllerType=0 controllerNumber=1 scan=6149"""
PGPQGIAGQR,,"20200709_EXPL2_Evo2_IH_SA_100spd_DDA_Ancient_unknown_Salpetermosen_Bone-8325.3518.3518.2 File:""20200709_EXPL2_Evo2_IH_SA_100spd_DDA_Ancient_unknown_Salpetermosen_Bone-8325.raw"", NativeID:""controllerType=0 controllerNumber=1 scan=3518"""
PRGPPGPPGK,5|Oxidation|8|Oxidation,"20200709_EXPL2_Evo2_IH_SA_100spd_DDA_Ancient_unknown_Salpetermosen_Bone-8325.1159.1159.2 File:""20200709_EXPL2_Evo2_IH_SA_100spd_DDA_Ancient_unknown_Salpetermosen_Bone-8325.raw"", NativeID:""controllerType=0 controllerNumber=1 scan=1159"""
AGVMGFPGPK,4|Oxidation|7|Oxidation,"20200709_EXPL2_Evo2_IH_SA_100spd_DDA_Ancient_unknown_Salpetermosen_Bone-8325.3134.3134.2 File:""20200709_EXPL2_Evo2_IH_SA_100spd_DDA_Ancient_unknown_Salpetermosen_Bone-8325.raw"", NativeID:""controllerType=0 controllerNumber=1 scan=3134"""
PPGPAGAPGDK,2|Oxidation|8|Oxidation,"20200709_EXPL2_Evo2_IH_SA_100spd_DDA_Ancient_unknown_Salpetermosen_Bone-8325.1201.1201.2 File:""20200709_EXPL2_Evo2_IH_SA_100spd_DDA_Ancient_unknown_Salpetermosen_Bone-8325.raw"", NativeID:""controllerType=0 controllerNumber=1 scan=1201"""
PGPPGAVGPAGK,,"20200709_EXPL2_Evo2_IH_SA_100spd_DDA_Ancient_unknown_Salpetermosen_Bone-8325.3474.3474.2 File:""20200709_EXPL2_Evo2_IH_SA_100spd_DDA_Ancient_unknown_Salpetermosen_Bone-8325.raw"", NativeID:""controllerType=0 controllerNumber=1 scan=3474"""
~PGAPGPVGPAGK,,"20200709_EXPL2_Evo2_IH_SA_100spd_DDA_Ancient_unknown_Salpetermosen_Bone-8325.3474.3474.2 File:""20200709_EXPL2_Evo2_IH_SA_100spd_DDA_Ancient_unknown_Salpetermosen_Bone-8325.raw"", NativeID:""controllerType=0 controllerNumber=1 scan=3474"""
GPSGASGPAGPR,,"20200709_EXPL2_Evo2_IH_SA_100spd_DDA_Ancient_unknown_Salpetermosen_Bone-8325.1411.1411.2 File:""20200709_EXPL2_Evo2_IH_SA_100spd_DDA_Ancient_unknown_Salpetermosen_Bone-8325.raw"", NativeID:""controllerType=0 controllerNumber=1 scan=1411"""
GPPGPAGEEGK,3|Oxidation,"20200709_EXPL2_Evo2_IH_SA_100spd_DDA_Ancient_unknown_Salpetermosen_Bone-8325.1293.1293.2 File:""20200709_EXPL2_Evo2_IH_SA_100spd_DDA_Ancient_unknown_Salpetermosen_Bone-8325.raw"", NativeID:""controllerType=0 controllerNumber=1 scan=1293"""
PIGNVGAPGPK,8|Oxidation,"20200709_EXPL2_Evo2_IH_SA_100spd_DDA_Ancient_unknown_Salpetermosen_Bone-8325.2223.2223.2 File:""20200709_EXPL2_Evo2_IH_SA_100spd_DDA_Ancient_unknown_Salpetermosen_Bone-8325.raw"", NativeID:""controllerType=0 controllerNumber=1 scan=2223"""
GANGAPGNDGAK,,"20200709_EXPL2_Evo2_IH_SA_100spd_DDA_Ancient_unknown_Salpetermosen_Bone-8325.1017.1017.2 File:""20200709_EXPL2_Evo2_IH_SA_100spd_DDA_Ancient_unknown_Salpetermosen_Bone-8325.raw"", NativeID:""controllerType=0 controllerNumber=1 scan=1017"""
PPGFPGAVGAK,2|Oxidation|5|Oxidation,"20200709_EXPL2_Evo2_IH_SA_100spd_DDA_Ancient_unknown_Salpetermosen_Bone-8325.2941.2941.2 File:""20200709_EXPL2_Evo2_IH_SA_100spd_DDA_Ancient_unknown_Salpetermosen_Bone-8325.raw"", NativeID:""controllerType=0 controllerNumber=1 scan=2941"""
PQGPSGPPGPK,8|Oxidation,"20200709_EXPL2_Evo2_IH_SA_100spd_DDA_Ancient_unknown_Salpetermosen_Bone-8325.1458.1458.2 File:""20200709_EXPL2_Evo2_IH_SA_100spd_DDA_Ancient_unknown_Salpetermosen_Bone-8325.raw"", NativeID:""controllerType=0 controllerNumber=1 scan=1458"""
VQGPPGPAGPR,5|Oxidation,"20200709_EXPL2_Evo2_IH_SA_100spd_DDA_Ancient_unknown_Salpetermosen_Bone-8325.1811.1811.2 File:""20200709_EXPL2_Evo2_IH_SA_100spd_DDA_Ancient_unknown_Salpetermosen_Bone-8325.raw"", NativeID:""controllerType=0 controllerNumber=1 scan=1811"""
GLTGPIGPPGPA,9|Oxidation,"20200709_EXPL2_Evo2_IH_SA_100spd_DDA_Ancient_unknown_Salpetermosen_Bone-8325.6025.6025.2 File:""20200709_EXPL2_Evo2_IH_SA_100spd_DDA_Ancient_unknown_Salpetermosen_Bone-8325.raw"", NativeID:""controllerType=0 controllerNumber=1 scan=6025"""
GPPGSAGTPGKD,3|Oxidation,"20200709_EXPL2_Evo2_IH_SA_100spd_DDA_Ancient_unknown_Salpetermosen_Bone-8325.1184.1184.2 File:""20200709_EXPL2_Evo2_IH_SA_100spd_DDA_Ancient_unknown_Salpetermosen_Bone-8325.raw"", NativeID:""controllerType=0 controllerNumber=1 scan=1184"""
ERGAAGLPGPK,8|Oxidation,"20200709_EXPL2_Evo2_IH_SA_100spd_DDA_Ancient_unknown_Salpetermosen_Bone-8325.1682.1682.2 File:""20200709_EXPL2_Evo2_IH_SA_100spd_DDA_Ancient_unknown_Salpetermosen_Bone-8325.raw"", NativeID:""controllerType=0 controllerNumber=1 scan=1682"""
PAGLPGPPGER,5|Oxidation|8|Oxidation,"20200709_EXPL2_Evo2_IH_SA_100spd_DDA_Ancient_unknown_Salpetermosen_Bone-8325.2330.2330.2 File:""20200709_EXPL2_Evo2_IH_SA_100spd_DDA_Ancient_unknown_Salpetermosen_Bone-8325.raw"", NativeID:""controllerType=0 controllerNumber=1 scan=2330"""
GRPGAPGPAGAR,3|Oxidation,"20200709_EXPL2_Evo2_IH_SA_100spd_DDA_Ancient_unknown_Salpetermosen_Bone-8325.1249.1249.2 File:""20200709_EXPL2_Evo2_IH_SA_100spd_DDA_Ancient_unknown_Salpetermosen_Bone-8325.raw"", NativeID:""controllerType=0 controllerNumber=1 scan=1249"""
GPIGNVGAPGPK,11|Oxidation,"20200709_EXPL2_Evo2_IH_SA_100spd_DDA_Ancient_unknown_Salpetermosen_Bone-8325.2628.2628.2 File:""20200709_EXPL2_Evo2_IH_SA_100spd_DDA_Ancient_unknown_Salpetermosen_Bone-8325.raw"", NativeID:""controllerType=0 controllerNumber=1 scan=2628"""
TPGPQGIAGQR,,"20200709_EXPL2_Evo2_IH_SA_100spd_DDA_Ancient_unknown_Salpetermosen_Bone-8325.2309.2309.2 File:""20200709_EXPL2_Evo2_IH_SA_100spd_DDA_Ancient_unknown_Salpetermosen_Bone-8325.raw"", NativeID:""controllerType=0 controllerNumber=1 scan=2309"""
GNSGEPGAPGSK,6|Oxidation|9|Oxidation,"20200709_EXPL2_Evo2_IH_SA_100spd_DDA_Ancient_unknown_Salpetermosen_Bone-8325.890.890.2 File:""20200709_EXPL2_Evo2_IH_SA_100spd_DDA_Ancient_unknown_Salpetermosen_Bone-8325.raw"", NativeID:""controllerType=0 controllerNumber=1 scan=890"""
PGATGFPGAAGR,1|Oxidation|7|Oxidation,"20200709_EXPL2_Evo2_IH_SA_100spd_DDA_Ancient_unknown_Salpetermosen_Bone-8325.2305.2305.2 File:""20200709_EXPL2_Evo2_IH_SA_100spd_DDA_Ancient_unknown_Salpetermosen_Bone-8325.raw"", NativeID:""controllerType=0 controllerNumber=1 scan=2305"""
GPQGPSGPPGPK,11|Oxidation,"20200709_EXPL2_Evo2_IH_SA_100spd_DDA_Ancient_unknown_Salpetermosen_Bone-8325.1523.1523.2 File:""20200709_EXPL2_Evo2_IH_SA_100spd_DDA_Ancient_unknown_Salpetermosen_Bone-8325.raw"", NativeID:""controllerType=0 controllerNumber=1 scan=1523"""
EGAPGAEGSPGR,10|Oxidation,"20200709_EXPL2_Evo2_IH_SA_100spd_DDA_Ancient_unknown_Salpetermosen_Bone-8325.1202.1202.2 File:""20200709_EXPL2_Evo2_IH_SA_100spd_DDA_Ancient_unknown_Salpetermosen_Bone-8325.raw"", NativeID:""controllerType=0 controllerNumber=1 scan=1202"""
PGLPGPSGEPGK,4|Oxidation,"20200709_EXPL2_Evo2_IH_SA_100spd_DDA_Ancient_unknown_Salpetermosen_Bone-8325.5406.5406.2 File:""20200709_EXPL2_Evo2_IH_SA_100spd_DDA_Ancient_unknown_Salpetermosen_Bone-8325.raw"", NativeID:""controllerType=0 controllerNumber=1 scan=5406"""
AGPAGPIGPVGAR,,"20200709_EXPL2_Evo2_IH_SA_100spd_DDA_Ancient_unknown_Salpetermosen_Bone-8325.3865.3865.2 File:""20200709_EXPL2_Evo2_IH_SA_100spd_DDA_Ancient_unknown_Salpetermosen_Bone-8325.raw"", NativeID:""controllerType=0 controllerNumber=1 scan=3865"""
QAGVMGFPGPK,5|Oxidation|8|Oxidation,"20200709_EXPL2_Evo2_IH_SA_100spd_DDA_Ancient_unknown_Salpetermosen_Bone-8325.3140.3140.2 File:""20200709_EXPL2_Evo2_IH_SA_100spd_DDA_Ancient_unknown_Salpetermosen_Bone-8325.raw"", NativeID:""controllerType=0 controllerNumber=1 scan=3140"""
TGPPGPAGQDGR,4|Oxidation,"20200709_EXPL2_Evo2_IH_SA_100spd_DDA_Ancient_unknown_Salpetermosen_Bone-8325.1324.1324.2 File:""20200709_EXPL2_Evo2_IH_SA_100spd_DDA_Ancient_unknown_Salpetermosen_Bone-8325.raw"", NativeID:""controllerType=0 controllerNumber=1 scan=1324"""
TGPSGPAGPTGAR,,"20200709_EXPL2_Evo2_IH_SA_100spd_DDA_Ancient_unknown_Salpetermosen_Bone-8325.1662.1662.2 File:""20200709_EXPL2_Evo2_IH_SA_100spd_DDA_Ancient_unknown_Salpetermosen_Bone-8325.raw"", NativeID:""controllerType=0 controllerNumber=1 scan=1662"""
VPGPPGAVGPAGK,2|Oxidation|5|Oxidation,"20200709_EXPL2_Evo2_IH_SA_100spd_DDA_Ancient_unknown_Salpetermosen_Bone-8325.2124.2124.2 File:""20200709_EXPL2_Evo2_IH_SA_100spd_DDA_Ancient_unknown_Salpetermosen_Bone-8325.raw"", NativeID:""controllerType=0 controllerNumber=1 scan=2124"""
GLPGTAGLPGMK,3|Oxidation|9|Oxidation|11|Oxidation,"20200709_EXPL2_Evo2_IH_SA_100spd_DDA_Ancient_unknown_Salpetermosen_Bone-8325.4666.4666.2 File:""20200709_EXPL2_Evo2_IH_SA_100spd_DDA_Ancient_unknown_Salpetermosen_Bone-8325.raw"", NativeID:""controllerType=0 controllerNumber=1 scan=4666"""
NAGPPGPPGPAGK,5|Oxidation|8|Oxidation,"20200709_EXPL2_Evo2_IH_SA_100spd_DDA_Ancient_unknown_Salpetermosen_Bone-8325.1516.1516.2 File:""20200709_EXPL2_Evo2_IH_SA_100spd_DDA_Ancient_unknown_Salpetermosen_Bone-8325.raw"", NativeID:""controllerType=0 controllerNumber=1 scan=1516"""
GVPGPPGAVGPAGK,,"20200709_EXPL2_Evo2_IH_SA_100spd_DDA_Ancient_unknown_Salpetermosen_Bone-8325.3396.3396.2 File:""20200709_EXPL2_Evo2_IH_SA_100spd_DDA_Ancient_unknown_Salpetermosen_Bone-8325.raw"", NativeID:""controllerType=0 controllerNumber=1 scan=3396"""
GQAGVMGFPGPK,9|Oxidation,"20200709_EXPL2_Evo2_IH_SA_100spd_DDA_Ancient_unknown_Salpetermosen_Bone-8325.4567.4567.2 File:""20200709_EXPL2_Evo2_IH_SA_100spd_DDA_Ancient_unknown_Salpetermosen_Bone-8325.raw"", NativeID:""controllerType=0 controllerNumber=1 scan=4567"""
NGDDGEAGKPGR,1|Deamidated,"20200709_EXPL2_Evo2_IH_SA_100spd_DDA_Ancient_unknown_Salpetermosen_Bone-8325.1021.1021.2 File:""20200709_EXPL2_Evo2_IH_SA_100spd_DDA_Ancient_unknown_Salpetermosen_Bone-8325.raw"", NativeID:""controllerType=0 controllerNumber=1 scan=1021"""
SGPQGPSGPPGPK,10|Oxidation,"20200709_EXPL2_Evo2_IH_SA_100spd_DDA_Ancient_unknown_Salpetermosen_Bone-8325.1573.1573.2 File:""20200709_EXPL2_Evo2_IH_SA_100spd_DDA_Ancient_unknown_Salpetermosen_Bone-8325.raw"", NativeID:""controllerType=0 controllerNumber=1 scan=1573"""
PPGATGFPGAAGR,2|Oxidation|8|Oxidation,"20200709_EXPL2_Evo2_IH_SA_100spd_DDA_Ancient_unknown_Salpetermosen_Bone-8325.2844.2844.2 File:""20200709_EXPL2_Evo2_IH_SA_100spd_DDA_Ancient_unknown_Salpetermosen_Bone-8325.raw"", NativeID:""controllerType=0 controllerNumber=1 scan=2844"""
GANGAPGIAGAPGF,6|Oxidation|12|Oxidation,"20200709_EXPL2_Evo2_IH_SA_100spd_DDA_Ancient_unknown_Salpetermosen_Bone-8325.5773.5773.2 File:""20200709_EXPL2_Evo2_IH_SA_100spd_DDA_Ancient_unknown_Salpetermosen_Bone-8325.raw"", NativeID:""controllerType=0 controllerNumber=1 scan=5773"""
GNAGPPGPPGPAGK,6|Oxidation|9|Oxidation,"20200709_EXPL2_Evo2_IH_SA_100spd_DDA_Ancient_unknown_Salpetermosen_Bone-8325.1536.1536.2 File:""20200709_EXPL2_Evo2_IH_SA_100spd_DDA_Ancient_unknown_Salpetermosen_Bone-8325.raw"", NativeID:""controllerType=0 controllerNumber=1 scan=1536"""
PAGPAGPIGPVGAR,,"20200709_EXPL2_Evo2_IH_SA_100spd_DDA_Ancient_unknown_Salpetermosen_Bone-8325.4166.4166.2 File:""20200709_EXPL2_Evo2_IH_SA_100spd_DDA_Ancient_unknown_Salpetermosen_Bone-8325.raw"", NativeID:""controllerType=0 controllerNumber=1 scan=4166"""
GVVGLPGQRGER,6|Oxidation,"20200709_EXPL2_Evo2_IH_SA_100spd_DDA_Ancient_unknown_Salpetermosen_Bone-8325.2246.2246.2 File:""20200709_EXPL2_Evo2_IH_SA_100spd_DDA_Ancient_unknown_Salpetermosen_Bone-8325.raw"", NativeID:""controllerType=0 controllerNumber=1 scan=2246"""
GLTGSPGSPGPDGK,6|Oxidation,"20200709_EXPL2_Evo2_IH_SA_100spd_DDA_Ancient_unknown_Salpetermosen_Bone-8325.2098.2098.2 File:""20200709_EXPL2_Evo2_IH_SA_100spd_DDA_Ancient_unknown_Salpetermosen_Bone-8325.raw"", NativeID:""controllerType=0 controllerNumber=1 scan=2098"""
GETGEQGDRGIK,6|Deamidated,"20200709_EXPL2_Evo2_IH_SA_100spd_DDA_Ancient_unknown_Salpetermosen_Bone-8325.1332.1332.2 File:""20200709_EXPL2_Evo2_IH_SA_100spd_DDA_Ancient_unknown_Salpetermosen_Bone-8325.raw"", NativeID:""controllerType=0 controllerNumber=1 scan=1332"""
PGPAGLPGPPGER,1|Oxidation|7|Oxidation|10|Oxidation,"20200709_EXPL2_Evo2_IH_SA_100spd_DDA_Ancient_unknown_Salpetermosen_Bone-8325.2801.2801.2 File:""20200709_EXPL2_Evo2_IH_SA_100spd_DDA_Ancient_unknown_Salpetermosen_Bone-8325.raw"", NativeID:""controllerType=0 controllerNumber=1 scan=2801"""
PGTPGPQGIAGQR,1|Oxidation,"20200709_EXPL2_Evo2_IH_SA_100spd_DDA_Ancient_unknown_Salpetermosen_Bone-8325.3282.3282.2 File:""20200709_EXPL2_Evo2_IH_SA_100spd_DDA_Ancient_unknown_Salpetermosen_Bone-8325.raw"", NativeID:""controllerType=0 controllerNumber=1 scan=3282"""
ISVPGPMGPSGPR,,"20200709_EXPL2_Evo2_IH_SA_100spd_DDA_Ancient_unknown_Salpetermosen_Bone-8325.5217.5217.2 File:""20200709_EXPL2_Evo2_IH_SA_100spd_DDA_Ancient_unknown_Salpetermosen_Bone-8325.raw"", NativeID:""controllerType=0 controllerNumber=1 scan=5217"""
ETGPSGPAGPTGAR,,"20200709_EXPL2_Evo2_IH_SA_100spd_DDA_Ancient_unknown_Salpetermosen_Bone-8325.1745.1745.2 File:""20200709_EXPL2_Evo2_IH_SA_100spd_DDA_Ancient_unknown_Salpetermosen_Bone-8325.raw"", NativeID:""controllerType=0 controllerNumber=1 scan=1745"""
PAGPPGFPGAVGAK,5|Oxidation|8|Oxidation,"20200709_EXPL2_Evo2_IH_SA_100spd_DDA_Ancient_unknown_Salpetermosen_Bone-8325.3666.3666.2 File:""20200709_EXPL2_Evo2_IH_SA_100spd_DDA_Ancient_unknown_Salpetermosen_Bone-8325.raw"", NativeID:""controllerType=0 controllerNumber=1 scan=3666"""
PGEPGASGPMGPR,1|Oxidation|4|Oxidation|10|Oxidation,"20200709_EXPL2_Evo2_IH_SA_100spd_DDA_Ancient_unknown_Salpetermosen_Bone-8325.1416.1416.2 File:""20200709_EXPL2_Evo2_IH_SA_100spd_DDA_Ancient_unknown_Salpetermosen_Bone-8325.raw"", NativeID:""controllerType=0 controllerNumber=1 scan=1416"""
EQGPSGASGPAGPR,,"20200709_EXPL2_Evo2_IH_SA_100spd_DDA_Ancient_unknown_Salpetermosen_Bone-8325.1562.1562.2 File:""20200709_EXPL2_Evo2_IH_SA_100spd_DDA_Ancient_unknown_Salpetermosen_Bone-8325.raw"", NativeID:""controllerType=0 controllerNumber=1 scan=1562"""
QGPSGASGERGPPG,1|Deamidated|13|Oxidation,"20200709_EXPL2_Evo2_IH_SA_100spd_DDA_Ancient_unknown_Salpetermosen_Bone-8325.1364.1364.2 File:""20200709_EXPL2_Evo2_IH_SA_100spd_DDA_Ancient_unknown_Salpetermosen_Bone-8325.raw"", NativeID:""controllerType=0 controllerNumber=1 scan=1364"""
REGAPGAEGSPGR,5|Oxidation|11|Oxidation,"20200709_EXPL2_Evo2_IH_SA_100spd_DDA_Ancient_unknown_Salpetermosen_Bone-8325.979.979.3 File:""20200709_EXPL2_Evo2_IH_SA_100spd_DDA_Ancient_unknown_Salpetermosen_Bone-8325.raw"", NativeID:""controllerType=0 controllerNumber=1 scan=979"""
GPAGPAGPIGPVGAR,,"20200709_EXPL2_Evo2_IH_SA_100spd_DDA_Ancient_unknown_Salpetermosen_Bone-8325.4301.4301.2 File:""20200709_EXPL2_Evo2_IH_SA_100spd_DDA_Ancient_unknown_Salpetermosen_Bone-8325.raw"", NativeID:""controllerType=0 controllerNumber=1 scan=4301"""
PSGPQGPSGPPGPK,13|Oxidation,"20200709_EXPL2_Evo2_IH_SA_100spd_DDA_Ancient_unknown_Salpetermosen_Bone-8325.1681.1681.2 File:""20200709_EXPL2_Evo2_IH_SA_100spd_DDA_Ancient_unknown_Salpetermosen_Bone-8325.raw"", NativeID:""controllerType=0 controllerNumber=1 scan=1681"""
TGPPGPAGQDGRPG,4|Oxidation|13|Oxidation,"20200709_EXPL2_Evo2_IH_SA_100spd_DDA_Ancient_unknown_Salpetermosen_Bone-8325.1367.1367.2 File:""20200709_EXPL2_Evo2_IH_SA_100spd_DDA_Ancient_unknown_Salpetermosen_Bone-8325.raw"", NativeID:""controllerType=0 controllerNumber=1 scan=1367"""
GETGPAGRPGEVGP,9|Oxidation,"20200709_EXPL2_Evo2_IH_SA_100spd_DDA_Ancient_unknown_Salpetermosen_Bone-8325.2130.2130.2 File:""20200709_EXPL2_Evo2_IH_SA_100spd_DDA_Ancient_unknown_Salpetermosen_Bone-8325.raw"", NativeID:""controllerType=0 controllerNumber=1 scan=2130"""
DGLNGLPGPIGPPG,4|Deamidated|7|Oxidation|12|Oxidation|13|Oxidation,"20200709_EXPL2_Evo2_IH_SA_100spd_DDA_Ancient_unknown_Salpetermosen_Bone-8325.6623.6623.2 File:""20200709_EXPL2_Evo2_IH_SA_100spd_DDA_Ancient_unknown_Salpetermosen_Bone-8325.raw"", NativeID:""controllerType=0 controllerNumber=1 scan=6623"""
GETGPSGPAGPTGAR,,"20200709_EXPL2_Evo2_IH_SA_100spd_DDA_Ancient_unknown_Salpetermosen_Bone-8325.1746.1746.2 File:""20200709_EXPL2_Evo2_IH_SA_100spd_DDA_Ancient_unknown_Salpetermosen_Bone-8325.raw"", NativeID:""controllerType=0 controllerNumber=1 scan=1746"""
AGPPGATGFPGAAGR,4|Oxidation|10|Oxidation,"20200709_EXPL2_Evo2_IH_SA_100spd_DDA_Ancient_unknown_Salpetermosen_Bone-8325.2810.2810.2 File:""20200709_EXPL2_Evo2_IH_SA_100spd_DDA_Ancient_unknown_Salpetermosen_Bone-8325.raw"", NativeID:""controllerType=0 controllerNumber=1 scan=2810"""
GPIGPPGPAGAPGDK,6|Oxidation|12|Oxidation,"20200709_EXPL2_Evo2_IH_SA_100spd_DDA_Ancient_unknown_Salpetermosen_Bone-8325.2439.2439.2 File:""20200709_EXPL2_Evo2_IH_SA_100spd_DDA_Ancient_unknown_Salpetermosen_Bone-8325.raw"", NativeID:""controllerType=0 controllerNumber=1 scan=2439"""
APGTPGPQGIAGQR,2|Oxidation|13|Deamidated,"20200709_EXPL2_Evo2_IH_SA_100spd_DDA_Ancient_unknown_Salpetermosen_Bone-8325.2655.2655.2 File:""20200709_EXPL2_Evo2_IH_SA_100spd_DDA_Ancient_unknown_Salpetermosen_Bone-8325.raw"", NativeID:""controllerType=0 controllerNumber=1 scan=2655"""
GISVPGPMGPSGPR,8|Oxidation,"20200709_EXPL2_Evo2_IH_SA_100spd_DDA_Ancient_unknown_Salpetermosen_Bone-8325.4139.4139.2 File:""20200709_EXPL2_Evo2_IH_SA_100spd_DDA_Ancient_unknown_Salpetermosen_Bone-8325.raw"", NativeID:""controllerType=0 controllerNumber=1 scan=4139"""
GFPGLPGPSGEPGK,3|Oxidation|6|Oxidation,"20200709_EXPL2_Evo2_IH_SA_100spd_DDA_Ancient_unknown_Salpetermosen_Bone-8325.4670.4670.2 File:""20200709_EXPL2_Evo2_IH_SA_100spd_DDA_Ancient_unknown_Salpetermosen_Bone-8325.raw"", NativeID:""controllerType=0 controllerNumber=1 scan=4670"""
GPSGPQGPSGPPGPK,12|Oxidation,"20200709_EXPL2_Evo2_IH_SA_100spd_DDA_Ancient_unknown_Salpetermosen_Bone-8325.2241.2241.2 File:""20200709_EXPL2_Evo2_IH_SA_100spd_DDA_Ancient_unknown_Salpetermosen_Bone-8325.raw"", NativeID:""controllerType=0 controllerNumber=1 scan=2241"""
GVPGDLGAPGPSGAR,3|Oxidation|9|Oxidation,"20200709_EXPL2_Evo2_IH_SA_100spd_DDA_Ancient_unknown_Salpetermosen_Bone-8325.2515.2515.2 File:""20200709_EXPL2_Evo2_IH_SA_100spd_DDA_Ancient_unknown_Salpetermosen_Bone-8325.raw"", NativeID:""controllerType=0 controllerNumber=1 scan=2515"""
GFAGPPGADGQPGAK,6|Oxidation,"20200709_EXPL2_Evo2_IH_SA_100spd_DDA_Ancient_unknown_Salpetermosen_Bone-8325.2498.2498.2 File:""20200709_EXPL2_Evo2_IH_SA_100spd_DDA_Ancient_unknown_Salpetermosen_Bone-8325.raw"", NativeID:""controllerType=0 controllerNumber=1 scan=2498"""
GPPGPIGNVGAPGPK,3|Oxidation|12|Oxidation,"20200709_EXPL2_Evo2_IH_SA_100spd_DDA_Ancient_unknown_Salpetermosen_Bone-8325.3167.3167.2 File:""20200709_EXPL2_Evo2_IH_SA_100spd_DDA_Ancient_unknown_Salpetermosen_Bone-8325.raw"", NativeID:""controllerType=0 controllerNumber=1 scan=3167"""
GEPGPTGIQGPPGPA,3|Oxidation|12|Oxidation,"20200709_EXPL2_Evo2_IH_SA_100spd_DDA_Ancient_unknown_Salpetermosen_Bone-8325.4100.4100.2 File:""20200709_EXPL2_Evo2_IH_SA_100spd_DDA_Ancient_unknown_Salpetermosen_Bone-8325.raw"", NativeID:""controllerType=0 controllerNumber=1 scan=4100"""
EPGPAGLPGPPGER,2|Oxidation|8|Oxidation|11|Oxidation,"20200709_EXPL2_Evo2_IH_SA_100spd_DDA_Ancient_unknown_Salpetermosen_Bone-8325.2889.2889.2 File:""20200709_EXPL2_Evo2_IH_SA_100spd_DDA_Ancient_unknown_Salpetermosen_Bone-8325.raw"", NativeID:""controllerType=0 controllerNumber=1 scan=2889"""
GAPGTPGPQGIAGQR,3|Oxidation,"20200709_EXPL2_Evo2_IH_SA_100spd_DDA_Ancient_unknown_Salpetermosen_Bone-8325.2508.2508.2 File:""20200709_EXPL2_Evo2_IH_SA_100spd_DDA_Ancient_unknown_Salpetermosen_Bone-8325.raw"", NativeID:""controllerType=0 controllerNumber=1 scan=2508"""
EPGEPGASGPMGPR,2|Oxidation|5|Oxidation|11|Oxidation,"20200709_EXPL2_Evo2_IH_SA_100spd_DDA_Ancient_unknown_Salpetermosen_Bone-8325.1471.1471.2 File:""20200709_EXPL2_Evo2_IH_SA_100spd_DDA_Ancient_unknown_Salpetermosen_Bone-8325.raw"", NativeID:""controllerType=0 controllerNumber=1 scan=1471"""
PSGNAGPPGPPGPAGK,8|Oxidation|13|Oxidation,"20200709_EXPL2_Evo2_IH_SA_100spd_DDA_Ancient_unknown_Salpetermosen_Bone-8325.1546.1546.2 File:""20200709_EXPL2_Evo2_IH_SA_100spd_DDA_Ancient_unknown_Salpetermosen_Bone-8325.raw"", NativeID:""controllerType=0 controllerNumber=1 scan=1546"""
LNGLPGPIGPPGPR,5|Oxidation|11|Oxidation|13|Oxidation,"20200709_EXPL2_Evo2_IH_SA_100spd_DDA_Ancient_unknown_Salpetermosen_Bone-8325.4605.4605.2 File:""20200709_EXPL2_Evo2_IH_SA_100spd_DDA_Ancient_unknown_Salpetermosen_Bone-8325.raw"", NativeID:""controllerType=0 controllerNumber=1 scan=4605"""
SPGENGAPGQMGPR,2|Oxidation|8|Oxidation|11|Oxidation,"20200709_EXPL2_Evo2_IH_SA_100spd_DDA_Ancient_unknown_Salpetermosen_Bone-8325.1188.1188.2 File:""20200709_EXPL2_Evo2_IH_SA_100spd_DDA_Ancient_unknown_Salpetermosen_Bone-8325.raw"", NativeID:""controllerType=0 controllerNumber=1 scan=1188"""
SAGPPGATGFPGAAGR,5|Oxidation|11|Oxidation,"20200709_EXPL2_Evo2_IH_SA_100spd_DDA_Ancient_unknown_Salpetermosen_Bone-8325.2864.2864.2 File:""20200709_EXPL2_Evo2_IH_SA_100spd_DDA_Ancient_unknown_Salpetermosen_Bone-8325.raw"", NativeID:""controllerType=0 controllerNumber=1 scan=2864"""
GPPGPMGPPGLAGPPG,3|Oxidation|6|Oxidation|15|Oxidation,"20200709_EXPL2_Evo2_IH_SA_100spd_DDA_Ancient_unknown_Salpetermosen_Bone-8325.4904.4904.2 File:""20200709_EXPL2_Evo2_IH_SA_100spd_DDA_Ancient_unknown_Salpetermosen_Bone-8325.raw"", NativeID:""controllerType=0 controllerNumber=1 scan=4904"""
TGPAGPPGFPGAVGAK,7|Oxidation|10|Oxidation,"20200709_EXPL2_Evo2_IH_SA_100spd_DDA_Ancient_unknown_Salpetermosen_Bone-8325.3967.3967.2 File:""20200709_EXPL2_Evo2_IH_SA_100spd_DDA_Ancient_unknown_Salpetermosen_Bone-8325.raw"", NativeID:""controllerType=0 controllerNumber=1 scan=3967"""
AGPPGPIGNVGAPGPK,4|Oxidation|13|Oxidation,"20200709_EXPL2_Evo2_IH_SA_100spd_DDA_Ancient_unknown_Salpetermosen_Bone-8325.3391.3391.2 File:""20200709_EXPL2_Evo2_IH_SA_100spd_DDA_Ancient_unknown_Salpetermosen_Bone-8325.raw"", NativeID:""controllerType=0 controllerNumber=1 scan=3391"""
TGPIGPPGPAGAPGDK,7|Oxidation|13|Oxidation,"20200709_EXPL2_Evo2_IH_SA_100spd_DDA_Ancient_unknown_Salpetermosen_Bone-8325.2528.2528.2 File:""20200709_EXPL2_Evo2_IH_SA_100spd_DDA_Ancient_unknown_Salpetermosen_Bone-8325.raw"", NativeID:""controllerType=0 controllerNumber=1 scan=2528"""
TGISVPGPMGPSGPR,9|Oxidation,"20200709_EXPL2_Evo2_IH_SA_100spd_DDA_Ancient_unknown_Salpetermosen_Bone-8325.4395.4395.2 File:""20200709_EXPL2_Evo2_IH_SA_100spd_DDA_Ancient_unknown_Salpetermosen_Bone-8325.raw"", NativeID:""controllerType=0 controllerNumber=1 scan=4395"""
SQGAPGLQGMPGER,5|Oxidation|10|Oxidation|11|Oxidation,"20200709_EXPL2_Evo2_IH_SA_100spd_DDA_Ancient_unknown_Salpetermosen_Bone-8325.1669.1669.2 File:""20200709_EXPL2_Evo2_IH_SA_100spd_DDA_Ancient_unknown_Salpetermosen_Bone-8325.raw"", NativeID:""controllerType=0 controllerNumber=1 scan=1669"""
GEPGPAGLPGPPGER,3|Oxidation|9|Oxidation|12|Oxidation,"20200709_EXPL2_Evo2_IH_SA_100spd_DDA_Ancient_unknown_Salpetermosen_Bone-8325.2964.2964.3 File:""20200709_EXPL2_Evo2_IH_SA_100spd_DDA_Ancient_unknown_Salpetermosen_Bone-8325.raw"", NativeID:""controllerType=0 controllerNumber=1 scan=2964"""
PGEQGPSGASGPAGPR,1|Oxidation,"20200709_EXPL2_Evo2_IH_SA_100spd_DDA_Ancient_unknown_Salpetermosen_Bone-8325.1643.1643.2 File:""20200709_EXPL2_Evo2_IH_SA_100spd_DDA_Ancient_unknown_Salpetermosen_Bone-8325.raw"", NativeID:""controllerType=0 controllerNumber=1 scan=1643"""
GLNGLPGPIGPPGPR,3|Deamidated|6|Oxidation|12|Oxidation|14|Oxidation,"20200709_EXPL2_Evo2_IH_SA_100spd_DDA_Ancient_unknown_Salpetermosen_Bone-8325.5568.5568.2 File:""20200709_EXPL2_Evo2_IH_SA_100spd_DDA_Ancient_unknown_Salpetermosen_Bone-8325.raw"", NativeID:""controllerType=0 controllerNumber=1 scan=5568"""
NGAPGIAGAPGFPGAR,4|Oxidation|10|Oxidation|13|Oxidation,"20200709_EXPL2_Evo2_IH_SA_100spd_DDA_Ancient_unknown_Salpetermosen_Bone-8325.3952.3952.2 File:""20200709_EXPL2_Evo2_IH_SA_100spd_DDA_Ancient_unknown_Salpetermosen_Bone-8325.raw"", NativeID:""controllerType=0 controllerNumber=1 scan=3952"""
GSAGPPGATGFPGAAGR,6|Oxidation|12|Oxidation,"20200709_EXPL2_Evo2_IH_SA_100spd_DDA_Ancient_unknown_Salpetermosen_Bone-8325.3021.3021.3 File:""20200709_EXPL2_Evo2_IH_SA_100spd_DDA_Ancient_unknown_Salpetermosen_Bone-8325.raw"", NativeID:""controllerType=0 controllerNumber=1 scan=3021"""
GETGPAGRPGEVGPPG,9|Oxidation|15|Oxidation,"20200709_EXPL2_Evo2_IH_SA_100spd_DDA_Ancient_unknown_Salpetermosen_Bone-8325.1865.1865.2 File:""20200709_EXPL2_Evo2_IH_SA_100spd_DDA_Ancient_unknown_Salpetermosen_Bone-8325.raw"", NativeID:""controllerType=0 controllerNumber=1 scan=1865"""
PTGPAGPPGFPGAVGAK,8|Oxidation,"20200709_EXPL2_Evo2_IH_SA_100spd_DDA_Ancient_unknown_Salpetermosen_Bone-8325.4911.4911.2 File:""20200709_EXPL2_Evo2_IH_SA_100spd_DDA_Ancient_unknown_Salpetermosen_Bone-8325.raw"", NativeID:""controllerType=0 controllerNumber=1 scan=4911"""
SGDRGETGPAGPAGPIG,,"20200709_EXPL2_Evo2_IH_SA_100spd_DDA_Ancient_unknown_Salpetermosen_Bone-8325.3379.3379.2 File:""20200709_EXPL2_Evo2_IH_SA_100spd_DDA_Ancient_unknown_Salpetermosen_Bone-8325.raw"", NativeID:""controllerType=0 controllerNumber=1 scan=3379"""
STGISVPGPMGPSGPR,,"20200709_EXPL2_Evo2_IH_SA_100spd_DDA_Ancient_unknown_Salpetermosen_Bone-8325.5547.5547.2 File:""20200709_EXPL2_Evo2_IH_SA_100spd_DDA_Ancient_unknown_Salpetermosen_Bone-8325.raw"", NativeID:""controllerType=0 controllerNumber=1 scan=5547"""
PAGPPGPIGNVGAPGPK,14|Oxidation,"20200709_EXPL2_Evo2_IH_SA_100spd_DDA_Ancient_unknown_Salpetermosen_Bone-8325.4205.4205.2 File:""20200709_EXPL2_Evo2_IH_SA_100spd_DDA_Ancient_unknown_Salpetermosen_Bone-8325.raw"", NativeID:""controllerType=0 controllerNumber=1 scan=4205"""
ETGPAGPAGPIGPVGAR,,"20200709_EXPL2_Evo2_IH_SA_100spd_DDA_Ancient_unknown_Salpetermosen_Bone-8325.4778.4778.2 File:""20200709_EXPL2_Evo2_IH_SA_100spd_DDA_Ancient_unknown_Salpetermosen_Bone-8325.raw"", NativeID:""controllerType=0 controllerNumber=1 scan=4778"""
PTGIQGPPGPAGEEGK,8|Oxidation,"20200709_EXPL2_Evo2_IH_SA_100spd_DDA_Ancient_unknown_Salpetermosen_Bone-8325.2483.2483.2 File:""20200709_EXPL2_Evo2_IH_SA_100spd_DDA_Ancient_unknown_Salpetermosen_Bone-8325.raw"", NativeID:""controllerType=0 controllerNumber=1 scan=2483"""
GSEGPQGVRGEPGPPG,12|Oxidation|15|Oxidation,"20200709_EXPL2_Evo2_IH_SA_100spd_DDA_Ancient_unknown_Salpetermosen_Bone-8325.1727.1727.2 File:""20200709_EXPL2_Evo2_IH_SA_100spd_DDA_Ancient_unknown_Salpetermosen_Bone-8325.raw"", NativeID:""controllerType=0 controllerNumber=1 scan=1727"""
PAGFAGPPGADGQPGAK,8|Oxidation,"20200709_EXPL2_Evo2_IH_SA_100spd_DDA_Ancient_unknown_Salpetermosen_Bone-8325.2978.2978.2 File:""20200709_EXPL2_Evo2_IH_SA_100spd_DDA_Ancient_unknown_Salpetermosen_Bone-8325.raw"", NativeID:""controllerType=0 controllerNumber=1 scan=2978"""
PGEAGRPGEAGLPGAK,1|Oxidation|7|Oxidation|13|Oxidation,"20200709_EXPL2_Evo2_IH_SA_100spd_DDA_Ancient_unknown_Salpetermosen_Bone-8325.1620.1620.2 File:""20200709_EXPL2_Evo2_IH_SA_100spd_DDA_Ancient_unknown_Salpetermosen_Bone-8325.raw"", NativeID:""controllerType=0 controllerNumber=1 scan=1620"""
DGLNGLPGPIGPPGPR,,"20200709_EXPL2_Evo2_IH_SA_100spd_DDA_Ancient_unknown_Salpetermosen_Bone-8325.6973.6973.2 File:""20200709_EXPL2_Evo2_IH_SA_100spd_DDA_Ancient_unknown_Salpetermosen_Bone-8325.raw"", NativeID:""controllerType=0 controllerNumber=1 scan=6973"""
SPGEQGPSGASGPAGPR,2|Oxidation,"20200709_EXPL2_Evo2_IH_SA_100spd_DDA_Ancient_unknown_Salpetermosen_Bone-8325.1632.1632.2 File:""20200709_EXPL2_Evo2_IH_SA_100spd_DDA_Ancient_unknown_Salpetermosen_Bone-8325.raw"", NativeID:""controllerType=0 controllerNumber=1 scan=1632"""
LTGPIGPPGPAGAPGDK,8|Oxidation|14|Oxidation,"20200709_EXPL2_Evo2_IH_SA_100spd_DDA_Ancient_unknown_Salpetermosen_Bone-8325.3680.3680.2 File:""20200709_EXPL2_Evo2_IH_SA_100spd_DDA_Ancient_unknown_Salpetermosen_Bone-8325.raw"", NativeID:""controllerType=0 controllerNumber=1 scan=3680"""
GNDGATGAAGPPGPTGPAG,12|Oxidation,"20200709_EXPL2_Evo2_IH_SA_100spd_DDA_Ancient_unknown_Salpetermosen_Bone-8325.2540.2540.2 File:""20200709_EXPL2_Evo2_IH_SA_100spd_DDA_Ancient_unknown_Salpetermosen_Bone-8325.raw"", NativeID:""controllerType=0 controllerNumber=1 scan=2540"""
PAGAPGTPGPQGIAGQR,5|Oxidation|16|Deamidated,"20200709_EXPL2_Evo2_IH_SA_100spd_DDA_Ancient_unknown_Salpetermosen_Bone-8325.2935.2935.2 File:""20200709_EXPL2_Evo2_IH_SA_100spd_DDA_Ancient_unknown_Salpetermosen_Bone-8325.raw"", NativeID:""controllerType=0 controllerNumber=1 scan=2935"""
GETGPAGPAGPIGPVGAR,,"20200709_EXPL2_Evo2_IH_SA_100spd_DDA_Ancient_unknown_Salpetermosen_Bone-8325.4656.4656.2 File:""20200709_EXPL2_Evo2_IH_SA_100spd_DDA_Ancient_unknown_Salpetermosen_Bone-8325.raw"", NativeID:""controllerType=0 controllerNumber=1 scan=4656"""
TGPPGPAGQDGRPGPPG,4|Oxidation|13|Oxidation|16|Oxidation,"20200709_EXPL2_Evo2_IH_SA_100spd_DDA_Ancient_unknown_Salpetermosen_Bone-8325.1585.1585.2 File:""20200709_EXPL2_Evo2_IH_SA_100spd_DDA_Ancient_unknown_Salpetermosen_Bone-8325.raw"", NativeID:""controllerType=0 controllerNumber=1 scan=1585"""
GPTGPAGPPGFPGAVGAK,9|Oxidation|12|Oxidation,"20200709_EXPL2_Evo2_IH_SA_100spd_DDA_Ancient_unknown_Salpetermosen_Bone-8325.4276.4276.2 File:""20200709_EXPL2_Evo2_IH_SA_100spd_DDA_Ancient_unknown_Salpetermosen_Bone-8325.raw"", NativeID:""controllerType=0 controllerNumber=1 scan=4276"""
GDAGPPGPAGPAGPPGPIG,6|Oxidation|15|Oxidation,"20200709_EXPL2_Evo2_IH_SA_100spd_DDA_Ancient_unknown_Salpetermosen_Bone-8325.4948.4948.2 File:""20200709_EXPL2_Evo2_IH_SA_100spd_DDA_Ancient_unknown_Salpetermosen_Bone-8325.raw"", NativeID:""controllerType=0 controllerNumber=1 scan=4948"""
GPAGPPGPIGNVGAPGPK,6|Oxidation|15|Oxidation,"20200709_EXPL2_Evo2_IH_SA_100spd_DDA_Ancient_unknown_Salpetermosen_Bone-8325.3691.3691.2 File:""20200709_EXPL2_Evo2_IH_SA_100spd_DDA_Ancient_unknown_Salpetermosen_Bone-8325.raw"", NativeID:""controllerType=0 controllerNumber=1 scan=3691"""
GLTGPIGPPGPAGAPGDK,9|Oxidation,"20200709_EXPL2_Evo2_IH_SA_100spd_DDA_Ancient_unknown_Salpetermosen_Bone-8325.4715.4715.3 File:""20200709_EXPL2_Evo2_IH_SA_100spd_DDA_Ancient_unknown_Salpetermosen_Bone-8325.raw"", NativeID:""controllerType=0 controllerNumber=1 scan=4715"""
GANGAPGIAGAPGFPGAR,6|Oxidation|12|Oxidation|15|Oxidation,"20200709_EXPL2_Evo2_IH_SA_100spd_DDA_Ancient_unknown_Salpetermosen_Bone-8325.8927.8927.2 File:""20200709_EXPL2_Evo2_IH_SA_100spd_DDA_Ancient_unknown_Salpetermosen_Bone-8325.raw"", NativeID:""controllerType=0 controllerNumber=1 scan=8927"""
SPGEAGRPGEAGLPGAK,2|Oxidation|8|Oxidation|14|Oxidation,"20200709_EXPL2_Evo2_IH_SA_100spd_DDA_Ancient_unknown_Salpetermosen_Bone-8325.1622.1622.2 File:""20200709_EXPL2_Evo2_IH_SA_100spd_DDA_Ancient_unknown_Salpetermosen_Bone-8325.raw"", NativeID:""controllerType=0 controllerNumber=1 scan=1622"""
GPAGAPGTPGPQGIAGQR,6|Oxidation,"20200709_EXPL2_Evo2_IH_SA_100spd_DDA_Ancient_unknown_Salpetermosen_Bone-8325.2854.2854.3 File:""20200709_EXPL2_Evo2_IH_SA_100spd_DDA_Ancient_unknown_Salpetermosen_Bone-8325.raw"", NativeID:""controllerType=0 controllerNumber=1 scan=2854"""
GYDLSFLPQPPQEK,,"20200709_EXPL2_Evo2_IH_SA_100spd_DDA_Ancient_unknown_Salpetermosen_Bone-8325.7683.7683.2 File:""20200709_EXPL2_Evo2_IH_SA_100spd_DDA_Ancient_unknown_Salpetermosen_Bone-8325.raw"", NativeID:""controllerType=0 controllerNumber=1 scan=7683"""
DGLNGLPGPIGPPGPRG,4|Deamidated|7|Oxidation|13|Oxidation|15|Oxidation,"20200709_EXPL2_Evo2_IH_SA_100spd_DDA_Ancient_unknown_Salpetermosen_Bone-8325.5952.5952.2 File:""20200709_EXPL2_Evo2_IH_SA_100spd_DDA_Ancient_unknown_Salpetermosen_Bone-8325.raw"", NativeID:""controllerType=0 controllerNumber=1 scan=5952"""
NGDDGEAGKPGRPGER,1|Deamidated|10|Oxidation,"20200709_EXPL2_Evo2_IH_SA_100spd_DDA_Ancient_unknown_Salpetermosen_Bone-8325.1216.1216.3 File:""20200709_EXPL2_Evo2_IH_SA_100spd_DDA_Ancient_unknown_Salpetermosen_Bone-8325.raw"", NativeID:""controllerType=0 controllerNumber=1 scan=1216"""
GSPGEAGRPGEAGLPGAK,9|Oxidation|15|Oxidation,"20200709_EXPL2_Evo2_IH_SA_100spd_DDA_Ancient_unknown_Salpetermosen_Bone-8325.1738.1738.2 File:""20200709_EXPL2_Evo2_IH_SA_100spd_DDA_Ancient_unknown_Salpetermosen_Bone-8325.raw"", NativeID:""controllerType=0 controllerNumber=1 scan=1738"""
GPPGAPGAPGAPGPVGPAGK,3|Oxidation|6|Oxidation,"20200709_EXPL2_Evo2_IH_SA_100spd_DDA_Ancient_unknown_Salpetermosen_Bone-8325.2918.2918.2 File:""20200709_EXPL2_Evo2_IH_SA_100spd_DDA_Ancient_unknown_Salpetermosen_Bone-8325.raw"", NativeID:""controllerType=0 controllerNumber=1 scan=2918"""
AGPAGPPGPIGNVGAPGPK,7|Oxidation|16|Oxidation,"20200709_EXPL2_Evo2_IH_SA_100spd_DDA_Ancient_unknown_Salpetermosen_Bone-8325.3859.3859.2 File:""20200709_EXPL2_Evo2_IH_SA_100spd_DDA_Ancient_unknown_Salpetermosen_Bone-8325.raw"", NativeID:""controllerType=0 controllerNumber=1 scan=3859"""
ARGEPGPAGLPGPPGER,5|Oxidation|11|Oxidation|14|Oxidation,"20200709_EXPL2_Evo2_IH_SA_100spd_DDA_Ancient_unknown_Salpetermosen_Bone-8325.2280.2280.2 File:""20200709_EXPL2_Evo2_IH_SA_100spd_DDA_Ancient_unknown_Salpetermosen_Bone-8325.raw"", NativeID:""controllerType=0 controllerNumber=1 scan=2280"""
PGPTGPAGPPGFPGAVGAK,1|Oxidation|10|Oxidation|13|Oxidation,"20200709_EXPL2_Evo2_IH_SA_100spd_DDA_Ancient_unknown_Salpetermosen_Bone-8325.4430.4430.2 File:""20200709_EXPL2_Evo2_IH_SA_100spd_DDA_Ancient_unknown_Salpetermosen_Bone-8325.raw"", NativeID:""controllerType=0 controllerNumber=1 scan=4430"""
GDAGPPGPAGPAGPPGPIGN,6|Oxidation|15|Oxidation,"20200709_EXPL2_Evo2_IH_SA_100spd_DDA_Ancient_unknown_Salpetermosen_Bone-8325.4505.4505.2 File:""20200709_EXPL2_Evo2_IH_SA_100spd_DDA_Ancient_unknown_Salpetermosen_Bone-8325.raw"", NativeID:""controllerType=0 controllerNumber=1 scan=4505"""
DGEAGAQGPPGPAGPAGER,,"20200709_EXPL2_Evo2_IH_SA_100spd_DDA_Ancient_unknown_Salpetermosen_Bone-8325.2381.2381.3 File:""20200709_EXPL2_Evo2_IH_SA_100spd_DDA_Ancient_unknown_Salpetermosen_Bone-8325.raw"", NativeID:""controllerType=0 controllerNumber=1 scan=2381"""
RGETGPAGPAGPIGPVGAR,,"20200709_EXPL2_Evo2_IH_SA_100spd_DDA_Ancient_unknown_Salpetermosen_Bone-8325.3660.3660.2 File:""20200709_EXPL2_Evo2_IH_SA_100spd_DDA_Ancient_unknown_Salpetermosen_Bone-8325.raw"", NativeID:""controllerType=0 controllerNumber=1 scan=3660"""
DGPAGAPGTPGPQGIAGQR,7|Oxidation,"20200709_EXPL2_Evo2_IH_SA_100spd_DDA_Ancient_unknown_Salpetermosen_Bone-8325.3265.3265.2 File:""20200709_EXPL2_Evo2_IH_SA_100spd_DDA_Ancient_unknown_Salpetermosen_Bone-8325.raw"", NativeID:""controllerType=0 controllerNumber=1 scan=3265"""
GARGEPGPAGLPGPPGER,6|Oxidation|12|Oxidation|15|Oxidation,"20200709_EXPL2_Evo2_IH_SA_100spd_DDA_Ancient_unknown_Salpetermosen_Bone-8325.2120.2120.2 File:""20200709_EXPL2_Evo2_IH_SA_100spd_DDA_Ancient_unknown_Salpetermosen_Bone-8325.raw"", NativeID:""controllerType=0 controllerNumber=1 scan=2120"""
GEAGPQGPRGSEGPQGVR,6|Deamidated|15|Deamidated,"20200709_EXPL2_Evo2_IH_SA_100spd_DDA_Ancient_unknown_Salpetermosen_Bone-8325.1795.1795.2 File:""20200709_EXPL2_Evo2_IH_SA_100spd_DDA_Ancient_unknown_Salpetermosen_Bone-8325.raw"", NativeID:""controllerType=0 controllerNumber=1 scan=1795"""
PAGPAGPPGPIGNVGAPGPK,8|Oxidation|17|Oxidation,"20200709_EXPL2_Evo2_IH_SA_100spd_DDA_Ancient_unknown_Salpetermosen_Bone-8325.4027.4027.2 File:""20200709_EXPL2_Evo2_IH_SA_100spd_DDA_Ancient_unknown_Salpetermosen_Bone-8325.raw"", NativeID:""controllerType=0 controllerNumber=1 scan=4027"""
GEPGSPGENGAPGQMGPR,3|Oxidation|6|Oxidation|12|Oxidation,"20200709_EXPL2_Evo2_IH_SA_100spd_DDA_Ancient_unknown_Salpetermosen_Bone-8325.2188.2188.2 File:""20200709_EXPL2_Evo2_IH_SA_100spd_DDA_Ancient_unknown_Salpetermosen_Bone-8325.raw"", NativeID:""controllerType=0 controllerNumber=1 scan=2188"""
SGDRGETGPAGPAGPIGPVG,,"20200709_EXPL2_Evo2_IH_SA_100spd_DDA_Ancient_unknown_Salpetermosen_Bone-8325.4974.4974.2 File:""20200709_EXPL2_Evo2_IH_SA_100spd_DDA_Ancient_unknown_Salpetermosen_Bone-8325.raw"", NativeID:""controllerType=0 controllerNumber=1 scan=4974"""
PGEQGVPGDLGAPGPSGAR,1|Oxidation|15|Oxidation,"20200709_EXPL2_Evo2_IH_SA_100spd_DDA_Ancient_unknown_Salpetermosen_Bone-8325.3704.3704.2 File:""20200709_EXPL2_Evo2_IH_SA_100spd_DDA_Ancient_unknown_Salpetermosen_Bone-8325.raw"", NativeID:""controllerType=0 controllerNumber=1 scan=3704"""
GFSGLQGPPGPPGSPGEQG,9|Oxidation|12|Oxidation|15|Oxidation,"20200709_EXPL2_Evo2_IH_SA_100spd_DDA_Ancient_unknown_Salpetermosen_Bone-8325.5008.5008.2 File:""20200709_EXPL2_Evo2_IH_SA_100spd_DDA_Ancient_unknown_Salpetermosen_Bone-8325.raw"", NativeID:""controllerType=0 controllerNumber=1 scan=5008"""
PPGPTGPAGPPGFPGAVGAK,2|Oxidation|11|Oxidation|14|Oxidation,"20200709_EXPL2_Evo2_IH_SA_100spd_DDA_Ancient_unknown_Salpetermosen_Bone-8325.4530.4530.2 File:""20200709_EXPL2_Evo2_IH_SA_100spd_DDA_Ancient_unknown_Salpetermosen_Bone-8325.raw"", NativeID:""controllerType=0 controllerNumber=1 scan=4530"""
GDAGPPGPAGPAGPPGPIGNV,6|Oxidation|15|Oxidation,"20200709_EXPL2_Evo2_IH_SA_100spd_DDA_Ancient_unknown_Salpetermosen_Bone-8325.6065.6065.2 File:""20200709_EXPL2_Evo2_IH_SA_100spd_DDA_Ancient_unknown_Salpetermosen_Bone-8325.raw"", NativeID:""controllerType=0 controllerNumber=1 scan=6065"""
GAPGADGPAGAPGTPGPQGIAG,12|Oxidation,"20200709_EXPL2_Evo2_IH_SA_100spd_DDA_Ancient_unknown_Salpetermosen_Bone-8325.4736.4736.2 File:""20200709_EXPL2_Evo2_IH_SA_100spd_DDA_Ancient_unknown_Salpetermosen_Bone-8325.raw"", NativeID:""controllerType=0 controllerNumber=1 scan=4736"""
ADGPAGAPGTPGPQGIAGQR,8|Oxidation,"20200709_EXPL2_Evo2_IH_SA_100spd_DDA_Ancient_unknown_Salpetermosen_Bone-8325.3127.3127.2 File:""20200709_EXPL2_Evo2_IH_SA_100spd_DDA_Ancient_unknown_Salpetermosen_Bone-8325.raw"", NativeID:""controllerType=0 controllerNumber=1 scan=3127"""
GPPGPMGPPGLAGPPGESGR,6|Oxidation,"20200709_EXPL2_Evo2_IH_SA_100spd_DDA_Ancient_unknown_Salpetermosen_Bone-8325.4576.4576.2 File:""20200709_EXPL2_Evo2_IH_SA_100spd_DDA_Ancient_unknown_Salpetermosen_Bone-8325.raw"", NativeID:""controllerType=0 controllerNumber=1 scan=4576"""
EPGPTGIQGPPGPAGEEGK,2|Oxidation|11|Oxidation,"20200709_EXPL2_Evo2_IH_SA_100spd_DDA_Ancient_unknown_Salpetermosen_Bone-8325.3023.3023.2 File:""20200709_EXPL2_Evo2_IH_SA_100spd_DDA_Ancient_unknown_Salpetermosen_Bone-8325.raw"", NativeID:""controllerType=0 controllerNumber=1 scan=3023"""
VGPPGPSGNAGPPGPPGPAGK,4|Oxidation|13|Oxidation|16|Oxidation,"20200709_EXPL2_Evo2_IH_SA_100spd_DDA_Ancient_unknown_Salpetermosen_Bone-8325.3230.3230.2 File:""20200709_EXPL2_Evo2_IH_SA_100spd_DDA_Ancient_unknown_Salpetermosen_Bone-8325.raw"", NativeID:""controllerType=0 controllerNumber=1 scan=3230"""
SGDRGETGPAGPAGPIGPVGA,,"20200709_EXPL2_Evo2_IH_SA_100spd_DDA_Ancient_unknown_Salpetermosen_Bone-8325.5205.5205.3 File:""20200709_EXPL2_Evo2_IH_SA_100spd_DDA_Ancient_unknown_Salpetermosen_Bone-8325.raw"", NativeID:""controllerType=0 controllerNumber=1 scan=5205"""
TGPPGPAGQDGRPGPPGPPG,4|Oxidation|13|Oxidation|16|Oxidation|19|Oxidation,"20200709_EXPL2_Evo2_IH_SA_100spd_DDA_Ancient_unknown_Salpetermosen_Bone-8325.1845.1845.2 File:""20200709_EXPL2_Evo2_IH_SA_100spd_DDA_Ancient_unknown_Salpetermosen_Bone-8325.raw"", NativeID:""controllerType=0 controllerNumber=1 scan=1845"""
GPPGPTGPAGPPGFPGAVGAK,3|Oxidation|12|Oxidation|15|Oxidation,"20200709_EXPL2_Evo2_IH_SA_100spd_DDA_Ancient_unknown_Salpetermosen_Bone-8325.4519.4519.2 File:""20200709_EXPL2_Evo2_IH_SA_100spd_DDA_Ancient_unknown_Salpetermosen_Bone-8325.raw"", NativeID:""controllerType=0 controllerNumber=1 scan=4519"""
GDAGPPGPAGPAGPPGPIGNVG,6|Oxidation|15|Oxidation,"20200709_EXPL2_Evo2_IH_SA_100spd_DDA_Ancient_unknown_Salpetermosen_Bone-8325.5657.5657.2 File:""20200709_EXPL2_Evo2_IH_SA_100spd_DDA_Ancient_unknown_Salpetermosen_Bone-8325.raw"", NativeID:""controllerType=0 controllerNumber=1 scan=5657"""
PAGPPGAPGAPGAPGPVGPAGK,5|Oxidation|8|Oxidation|11|Oxidation|14|Oxidation,"20200709_EXPL2_Evo2_IH_SA_100spd_DDA_Ancient_unknown_Salpetermosen_Bone-8325.2419.2419.2 File:""20200709_EXPL2_Evo2_IH_SA_100spd_DDA_Ancient_unknown_Salpetermosen_Bone-8325.raw"", NativeID:""controllerType=0 controllerNumber=1 scan=2419"""
GEPGPTGIQGPPGPAGEEGK,3|Oxidation|12|Oxidation,"20200709_EXPL2_Evo2_IH_SA_100spd_DDA_Ancient_unknown_Salpetermosen_Bone-8325.3382.3382.2 File:""20200709_EXPL2_Evo2_IH_SA_100spd_DDA_Ancient_unknown_Salpetermosen_Bone-8325.raw"", NativeID:""controllerType=0 controllerNumber=1 scan=3382"""
PAGRPGEVGPPGPPGPAGEK,5|Oxidation|11|Oxidation|14|Oxidation,"20200709_EXPL2_Evo2_IH_SA_100spd_DDA_Ancient_unknown_Salpetermosen_Bone-8325.1824.1824.3 File:""20200709_EXPL2_Evo2_IH_SA_100spd_DDA_Ancient_unknown_Salpetermosen_Bone-8325.raw"", NativeID:""controllerType=0 controllerNumber=1 scan=1824"""
GSEGPQGVRGEPGPPGPAGAA,6|Deamidated|12|Oxidation|15|Oxidation,"20200709_EXPL2_Evo2_IH_SA_100spd_DDA_Ancient_unknown_Salpetermosen_Bone-8325.2405.2405.2 File:""20200709_EXPL2_Evo2_IH_SA_100spd_DDA_Ancient_unknown_Salpetermosen_Bone-8325.raw"", NativeID:""controllerType=0 controllerNumber=1 scan=2405"""
GDRGETGPAGPAGPIGPVGAR,,"20200709_EXPL2_Evo2_IH_SA_100spd_DDA_Ancient_unknown_Salpetermosen_Bone-8325.3798.3798.3 File:""20200709_EXPL2_Evo2_IH_SA_100spd_DDA_Ancient_unknown_Salpetermosen_Bone-8325.raw"", NativeID:""controllerType=0 controllerNumber=1 scan=3798"""
GETGPAGRPGEVGPPGPPGPA,9|Oxidation|15|Oxidation|18|Oxidation,"20200709_EXPL2_Evo2_IH_SA_100spd_DDA_Ancient_unknown_Salpetermosen_Bone-8325.2656.2656.2 File:""20200709_EXPL2_Evo2_IH_SA_100spd_DDA_Ancient_unknown_Salpetermosen_Bone-8325.raw"", NativeID:""controllerType=0 controllerNumber=1 scan=2656"""
AGPPGPTGPAGPPGFPGAVGAK,4|Oxidation|13|Oxidation|16|Oxidation,"20200709_EXPL2_Evo2_IH_SA_100spd_DDA_Ancient_unknown_Salpetermosen_Bone-8325.4598.4598.2 File:""20200709_EXPL2_Evo2_IH_SA_100spd_DDA_Ancient_unknown_Salpetermosen_Bone-8325.raw"", NativeID:""controllerType=0 controllerNumber=1 scan=4598"""
TGDAGPAGPPGPPGPPGPPGPP,9|Oxidation|13|Oxidation|16|Oxidation|19|Oxidation,"20200709_EXPL2_Evo2_IH_SA_100spd_DDA_Ancient_unknown_Salpetermosen_Bone-8325.4136.4136.2 File:""20200709_EXPL2_Evo2_IH_SA_100spd_DDA_Ancient_unknown_Salpetermosen_Bone-8325.raw"", NativeID:""controllerType=0 controllerNumber=1 scan=4136"""
GDAGPPGPAGPAGPPGPIGNVGA,6|Oxidation|15|Oxidation,"20200709_EXPL2_Evo2_IH_SA_100spd_DDA_Ancient_unknown_Salpetermosen_Bone-8325.5847.5847.2 File:""20200709_EXPL2_Evo2_IH_SA_100spd_DDA_Ancient_unknown_Salpetermosen_Bone-8325.raw"", NativeID:""controllerType=0 controllerNumber=1 scan=5847"""
GSEGPQGVRGEPGPPGPAGAAG,12|Oxidation|15|Oxidation,"20200709_EXPL2_Evo2_IH_SA_100spd_DDA_Ancient_unknown_Salpetermosen_Bone-8325.2307.2307.2 File:""20200709_EXPL2_Evo2_IH_SA_100spd_DDA_Ancient_unknown_Salpetermosen_Bone-8325.raw"", NativeID:""controllerType=0 controllerNumber=1 scan=2307"""
GNDGATGAAGPPGPTGPAGPPGF,2|Deamidated|12|Oxidation|21|Oxidation,"20200709_EXPL2_Evo2_IH_SA_100spd_DDA_Ancient_unknown_Salpetermosen_Bone-8325.5794.5794.2 File:""20200709_EXPL2_Evo2_IH_SA_100spd_DDA_Ancient_unknown_Salpetermosen_Bone-8325.raw"", NativeID:""controllerType=0 controllerNumber=1 scan=5794"""
GAPGAPGSQGAPGLQGMPGER,3|Oxidation|6|Oxidation|12|Oxidation|17|Oxidation|18|Oxidation,"20200709_EXPL2_Evo2_IH_SA_100spd_DDA_Ancient_unknown_Salpetermosen_Bone-8325.1900.1900.2 File:""20200709_EXPL2_Evo2_IH_SA_100spd_DDA_Ancient_unknown_Salpetermosen_Bone-8325.raw"", NativeID:""controllerType=0 controllerNumber=1 scan=1900"""
SGDRGETGPAGPAGPIGPVGAR,,"20200709_EXPL2_Evo2_IH_SA_100spd_DDA_Ancient_unknown_Salpetermosen_Bone-8325.4542.4542.2 File:""20200709_EXPL2_Evo2_IH_SA_100spd_DDA_Ancient_unknown_Salpetermosen_Bone-8325.raw"", NativeID:""controllerType=0 controllerNumber=1 scan=4542"""
FQGPPGEPGEPGASGPMGPR,5|Oxidation|8|Oxidation|11|Oxidation|17|Oxidation,"20200709_EXPL2_Evo2_IH_SA_100spd_DDA_Ancient_unknown_Salpetermosen_Bone-8325.2580.2580.2 File:""20200709_EXPL2_Evo2_IH_SA_100spd_DDA_Ancient_unknown_Salpetermosen_Bone-8325.raw"", NativeID:""controllerType=0 controllerNumber=1 scan=2580"""
PPGPAGPAGPPGPIGNVGAPGPK,2|Oxidation|11|Oxidation|20|Oxidation,"20200709_EXPL2_Evo2_IH_SA_100spd_DDA_Ancient_unknown_Salpetermosen_Bone-8325.4394.4394.3 File:""20200709_EXPL2_Evo2_IH_SA_100spd_DDA_Ancient_unknown_Salpetermosen_Bone-8325.raw"", NativeID:""controllerType=0 controllerNumber=1 scan=4394"""
GEPGPTGIQGPPGPAGEEGKR,3|Oxidation|12|Oxidation,"20200709_EXPL2_Evo2_IH_SA_100spd_DDA_Ancient_unknown_Salpetermosen_Bone-8325.2388.2388.3 File:""20200709_EXPL2_Evo2_IH_SA_100spd_DDA_Ancient_unknown_Salpetermosen_Bone-8325.raw"", NativeID:""controllerType=0 controllerNumber=1 scan=2388"""
TGDAGPAGPPGPPGPPGPPGPPSG,10|Oxidation|13|Oxidation|16|Oxidation|19|Oxidation,"20200709_EXPL2_Evo2_IH_SA_100spd_DDA_Ancient_unknown_Salpetermosen_Bone-8325.3572.3572.2 File:""20200709_EXPL2_Evo2_IH_SA_100spd_DDA_Ancient_unknown_Salpetermosen_Bone-8325.raw"", NativeID:""controllerType=0 controllerNumber=1 scan=3572"""
TGPPGPAGQDGRPGPPGPPGAR,4|Oxidation|13|Oxidation|16|Oxidation|19|Oxidation,"20200709_EXPL2_Evo2_IH_SA_100spd_DDA_Ancient_unknown_Salpetermosen_Bone-8325.1549.1549.2 File:""20200709_EXPL2_Evo2_IH_SA_100spd_DDA_Ancient_unknown_Salpetermosen_Bone-8325.raw"", NativeID:""controllerType=0 controllerNumber=1 scan=1549"""
GAPGADGPAGAPGTPGPQGIAGQR,,"20200709_EXPL2_Evo2_IH_SA_100spd_DDA_Ancient_unknown_Salpetermosen_Bone-8325.3900.3900.3 File:""20200709_EXPL2_Evo2_IH_SA_100spd_DDA_Ancient_unknown_Salpetermosen_Bone-8325.raw"", NativeID:""controllerType=0 controllerNumber=1 scan=3900"""
GPPGPAGPAGPPGPIGNVGAPGPK,3|Oxidation|12|Oxidation|21|Oxidation,"20200709_EXPL2_Evo2_IH_SA_100spd_DDA_Ancient_unknown_Salpetermosen_Bone-8325.4378.4378.2 File:""20200709_EXPL2_Evo2_IH_SA_100spd_DDA_Ancient_unknown_Salpetermosen_Bone-8325.raw"", NativeID:""controllerType=0 controllerNumber=1 scan=4378"""
PGEQGVPGDLGAPGPSGARGER,1|Oxidation|15|Oxidation,"20200709_EXPL2_Evo2_IH_SA_100spd_DDA_Ancient_unknown_Salpetermosen_Bone-8325.2749.2749.2 File:""20200709_EXPL2_Evo2_IH_SA_100spd_DDA_Ancient_unknown_Salpetermosen_Bone-8325.raw"", NativeID:""controllerType=0 controllerNumber=1 scan=2749"""
TGDAGPAGPPGPPGPPGPPGPPSGG,10|Oxidation|13|Oxidation|16|Oxidation|19|Oxidation,"20200709_EXPL2_Evo2_IH_SA_100spd_DDA_Ancient_unknown_Salpetermosen_Bone-8325.3511.3511.2 File:""20200709_EXPL2_Evo2_IH_SA_100spd_DDA_Ancient_unknown_Salpetermosen_Bone-8325.raw"", NativeID:""controllerType=0 controllerNumber=1 scan=3511"""
ETGPAGPPGAPGAPGAPGPVGPAGK,8|Oxidation|11|Oxidation|14|Oxidation,"20200709_EXPL2_Evo2_IH_SA_100spd_DDA_Ancient_unknown_Salpetermosen_Bone-8325.3170.3170.2 File:""20200709_EXPL2_Evo2_IH_SA_100spd_DDA_Ancient_unknown_Salpetermosen_Bone-8325.raw"", NativeID:""controllerType=0 controllerNumber=1 scan=3170"""
ERGPPGPMGPPGLAGPPGESGR,5|Oxidation|8|Oxidation|17|Oxidation,"20200709_EXPL2_Evo2_IH_SA_100spd_DDA_Ancient_unknown_Salpetermosen_Bone-8325.3098.3098.3 File:""20200709_EXPL2_Evo2_IH_SA_100spd_DDA_Ancient_unknown_Salpetermosen_Bone-8325.raw"", NativeID:""controllerType=0 controllerNumber=1 scan=3098"""
GEPGPPGPAGFAGPPGADGQPGAK,3|Oxidation|6|Oxidation|15|Oxidation,"20200709_EXPL2_Evo2_IH_SA_100spd_DDA_Ancient_unknown_Salpetermosen_Bone-8325.3846.3846.2 File:""20200709_EXPL2_Evo2_IH_SA_100spd_DDA_Ancient_unknown_Salpetermosen_Bone-8325.raw"", NativeID:""controllerType=0 controllerNumber=1 scan=3846"""
TGAAGPPGPTGPAGPPGFPGAVGAK,7|Oxidation|16|Oxidation|19|Oxidation,"20200709_EXPL2_Evo2_IH_SA_100spd_DDA_Ancient_unknown_Salpetermosen_Bone-8325.4728.4728.2 File:""20200709_EXPL2_Evo2_IH_SA_100spd_DDA_Ancient_unknown_Salpetermosen_Bone-8325.raw"", NativeID:""controllerType=0 controllerNumber=1 scan=4728"""
AGPPGPAGPAGPPGPIGNVGAPGPK,4|Oxidation|13|Oxidation|22|Oxidation,"20200709_EXPL2_Evo2_IH_SA_100spd_DDA_Ancient_unknown_Salpetermosen_Bone-8325.4496.4496.2 File:""20200709_EXPL2_Evo2_IH_SA_100spd_DDA_Ancient_unknown_Salpetermosen_Bone-8325.raw"", NativeID:""controllerType=0 controllerNumber=1 scan=4496"""
GETGPAGPPGAPGAPGAPGPVGPAGK,9|Oxidation|15|Oxidation,"20200709_EXPL2_Evo2_IH_SA_100spd_DDA_Ancient_unknown_Salpetermosen_Bone-8325.3580.3580.2 File:""20200709_EXPL2_Evo2_IH_SA_100spd_DDA_Ancient_unknown_Salpetermosen_Bone-8325.raw"", NativeID:""controllerType=0 controllerNumber=1 scan=3580"""
GSEGPQGVRGEPGPPGPAGAAGPAG,12|Oxidation|15|Oxidation,"20200709_EXPL2_Evo2_IH_SA_100spd_DDA_Ancient_unknown_Salpetermosen_Bone-8325.2732.2732.2 File:""20200709_EXPL2_Evo2_IH_SA_100spd_DDA_Ancient_unknown_Salpetermosen_Bone-8325.raw"", NativeID:""controllerType=0 controllerNumber=1 scan=2732"""
GDAGAPGAPGSQGAPGLQGMPGER,6|Oxidation|9|Oxidation|15|Oxidation|21|Oxidation,"20200709_EXPL2_Evo2_IH_SA_100spd_DDA_Ancient_unknown_Salpetermosen_Bone-8325.3049.3049.3 File:""20200709_EXPL2_Evo2_IH_SA_100spd_DDA_Ancient_unknown_Salpetermosen_Bone-8325.raw"", NativeID:""controllerType=0 controllerNumber=1 scan=3049"""
GETGPAGRPGEVGPPGPPGPAGEK,9|Oxidation|15|Oxidation,"20200709_EXPL2_Evo2_IH_SA_100spd_DDA_Ancient_unknown_Salpetermosen_Bone-8325.2340.2340.2 File:""20200709_EXPL2_Evo2_IH_SA_100spd_DDA_Ancient_unknown_Salpetermosen_Bone-8325.raw"", NativeID:""controllerType=0 controllerNumber=1 scan=2340"""
ATGAAGPPGPTGPAGPPGFPGAVGAK,8|Oxidation|17|Oxidation|20|Oxidation,"20200709_EXPL2_Evo2_IH_SA_100spd_DDA_Ancient_unknown_Salpetermosen_Bone-8325.4701.4701.3 File:""20200709_EXPL2_Evo2_IH_SA_100spd_DDA_Ancient_unknown_Salpetermosen_Bone-8325.raw"", NativeID:""controllerType=0 controllerNumber=1 scan=4701"""
GFSGLQGPPGPPGSPGEQGPSGASG,9|Oxidation|12|Oxidation|15|Oxidation,"20200709_EXPL2_Evo2_IH_SA_100spd_DDA_Ancient_unknown_Salpetermosen_Bone-8325.5098.5098.2 File:""20200709_EXPL2_Evo2_IH_SA_100spd_DDA_Ancient_unknown_Salpetermosen_Bone-8325.raw"", NativeID:""controllerType=0 controllerNumber=1 scan=5098"""
DAGPPGPAGPAGPPGPIGNVGAPGPK,5|Oxidation|14|Oxidation|23|Oxidation,"20200709_EXPL2_Evo2_IH_SA_100spd_DDA_Ancient_unknown_Salpetermosen_Bone-8325.4793.4793.3 File:""20200709_EXPL2_Evo2_IH_SA_100spd_DDA_Ancient_unknown_Salpetermosen_Bone-8325.raw"", NativeID:""controllerType=0 controllerNumber=1 scan=4793"""
GDAGPPGPAGPAGPPGPIGNVGAPGPK,20|Deamidated,"20200709_EXPL2_Evo2_IH_SA_100spd_DDA_Ancient_unknown_Salpetermosen_Bone-8325.5689.5689.3 File:""20200709_EXPL2_Evo2_IH_SA_100spd_DDA_Ancient_unknown_Salpetermosen_Bone-8325.raw"", NativeID:""controllerType=0 controllerNumber=1 scan=5689"""
GATGAAGPPGPTGPAGPPGFPGAVGAK,9|Oxidation|18|Oxidation|21|Oxidation,"20200709_EXPL2_Evo2_IH_SA_100spd_DDA_Ancient_unknown_Salpetermosen_Bone-8325.4737.4737.2 File:""20200709_EXPL2_Evo2_IH_SA_100spd_DDA_Ancient_unknown_Salpetermosen_Bone-8325.raw"", NativeID:""controllerType=0 controllerNumber=1 scan=4737"""
RGEPGPPGPAGFAGPPGADGQPGAK,4|Oxidation|9|Oxidation|16|Oxidation,"20200709_EXPL2_Evo2_IH_SA_100spd_DDA_Ancient_unknown_Salpetermosen_Bone-8325.3104.3104.3 File:""20200709_EXPL2_Evo2_IH_SA_100spd_DDA_Ancient_unknown_Salpetermosen_Bone-8325.raw"", NativeID:""controllerType=0 controllerNumber=1 scan=3104"""
GEPGPPGPAGAAGPAGNPGADGQPGAK,3|Oxidation|6|Oxidation|18|Oxidation,"20200709_EXPL2_Evo2_IH_SA_100spd_DDA_Ancient_unknown_Salpetermosen_Bone-8325.2141.2141.2 File:""20200709_EXPL2_Evo2_IH_SA_100spd_DDA_Ancient_unknown_Salpetermosen_Bone-8325.raw"", NativeID:""controllerType=0 controllerNumber=1 scan=2141"""
GNDGATGAAGPPGPTGPAGPPGFPGAVG,12|Oxidation|21|Oxidation|24|Oxidation,"20200709_EXPL2_Evo2_IH_SA_100spd_DDA_Ancient_unknown_Salpetermosen_Bone-8325.6000.6000.2 File:""20200709_EXPL2_Evo2_IH_SA_100spd_DDA_Ancient_unknown_Salpetermosen_Bone-8325.raw"", NativeID:""controllerType=0 controllerNumber=1 scan=6000"""
LQGPPGPPGSPGEQGPSGASGPAGPR,7|Oxidation|8|Oxidation|11|Oxidation|14|Deamidated,"20200709_EXPL2_Evo2_IH_SA_100spd_DDA_Ancient_unknown_Salpetermosen_Bone-8325.2932.2932.3 File:""20200709_EXPL2_Evo2_IH_SA_100spd_DDA_Ancient_unknown_Salpetermosen_Bone-8325.raw"", NativeID:""controllerType=0 controllerNumber=1 scan=2932"""
GEQGPAGSPGFQGLPGPAGPPGEAGK,9|Oxidation|15|Oxidation|21|Oxidation,"20200709_EXPL2_Evo2_IH_SA_100spd_DDA_Ancient_unknown_Salpetermosen_Bone-8325.4629.4629.2 File:""20200709_EXPL2_Evo2_IH_SA_100spd_DDA_Ancient_unknown_Salpetermosen_Bone-8325.raw"", NativeID:""controllerType=0 controllerNumber=1 scan=4629"""
DRGEPGPPGPAGFAGPPGADGQPGAK,5|Oxidation|8|Oxidation|17|Oxidation,"20200709_EXPL2_Evo2_IH_SA_100spd_DDA_Ancient_unknown_Salpetermosen_Bone-8325.3447.3447.3 File:""20200709_EXPL2_Evo2_IH_SA_100spd_DDA_Ancient_unknown_Salpetermosen_Bone-8325.raw"", NativeID:""controllerType=0 controllerNumber=1 scan=3447"""
GSEGPQGVRGEPGPPGPAGAAGPAGNPG,12|Oxidation|15|Oxidation|27|Oxidation,"20200709_EXPL2_Evo2_IH_SA_100spd_DDA_Ancient_unknown_Salpetermosen_Bone-8325.2575.2575.2 File:""20200709_EXPL2_Evo2_IH_SA_100spd_DDA_Ancient_unknown_Salpetermosen_Bone-8325.raw"", NativeID:""controllerType=0 controllerNumber=1 scan=2575"""
GFSGLQGPPGPPGSPGEQGPSGASGPAG,9|Oxidation|12|Oxidation|15|Oxidation,"20200709_EXPL2_Evo2_IH_SA_100spd_DDA_Ancient_unknown_Salpetermosen_Bone-8325.5449.5449.2 File:""20200709_EXPL2_Evo2_IH_SA_100spd_DDA_Ancient_unknown_Salpetermosen_Bone-8325.raw"", NativeID:""controllerType=0 controllerNumber=1 scan=5449"""
DRGETGPAGPPGAPGAPGAPGPVGPAGK,11|Oxidation|14|Oxidation|17|Oxidation|20|Oxidation,"20200709_EXPL2_Evo2_IH_SA_100spd_DDA_Ancient_unknown_Salpetermosen_Bone-8325.2433.2433.3 File:""20200709_EXPL2_Evo2_IH_SA_100spd_DDA_Ancient_unknown_Salpetermosen_Bone-8325.raw"", NativeID:""controllerType=0 controllerNumber=1 scan=2433"""
GDRGETGPAGPPGAPGAPGAPGPVGPAGK,12|Oxidation,"20200709_EXPL2_Evo2_IH_SA_100spd_DDA_Ancient_unknown_Salpetermosen_Bone-8325.3386.3386.2 File:""20200709_EXPL2_Evo2_IH_SA_100spd_DDA_Ancient_unknown_Salpetermosen_Bone-8325.raw"", NativeID:""controllerType=0 controllerNumber=1 scan=3386"""
GPPGSAGTPGKDGLNGLPGPIGPPGPR,3|Oxidation|18|Oxidation|24|Oxidation|26|Oxidation,"20200709_EXPL2_Evo2_IH_SA_100spd_DDA_Ancient_unknown_Salpetermosen_Bone-8325.4512.4512.3 File:""20200709_EXPL2_Evo2_IH_SA_100spd_DDA_Ancient_unknown_Salpetermosen_Bone-8325.raw"", NativeID:""controllerType=0 controllerNumber=1 scan=4512"""
NDGATGAAGPPGPTGPAGPPGFPGAVGAK,11|Oxidation|20|Oxidation|23|Oxidation,"20200709_EXPL2_Evo2_IH_SA_100spd_DDA_Ancient_unknown_Salpetermosen_Bone-8325.4835.4835.3 File:""20200709_EXPL2_Evo2_IH_SA_100spd_DDA_Ancient_unknown_Salpetermosen_Bone-8325.raw"", NativeID:""controllerType=0 controllerNumber=1 scan=4835"""
TGDAGPAGPPGPPGPPGPPGPPSGGYDL,10|Oxidation|13|Oxidation|16|Oxidation|19|Oxidation,"20200709_EXPL2_Evo2_IH_SA_100spd_DDA_Ancient_unknown_Salpetermosen_Bone-8325.6091.6091.3 File:""20200709_EXPL2_Evo2_IH_SA_100spd_DDA_Ancient_unknown_Salpetermosen_Bone-8325.raw"", NativeID:""controllerType=0 controllerNumber=1 scan=6091"""
SGLQGPPGPPGSPGEQGPSGASGPAGPR,9|Oxidation|10|Oxidation|13|Oxidation,"20200709_EXPL2_Evo2_IH_SA_100spd_DDA_Ancient_unknown_Salpetermosen_Bone-8325.3072.3072.3 File:""20200709_EXPL2_Evo2_IH_SA_100spd_DDA_Ancient_unknown_Salpetermosen_Bone-8325.raw"", NativeID:""controllerType=0 controllerNumber=1 scan=3072"""
GNDGATGAAGPPGPTGPAGPPGFPGAVGAK,21|Oxidation,"20200709_EXPL2_Evo2_IH_SA_100spd_DDA_Ancient_unknown_Salpetermosen_Bone-8325.5653.5653.3 File:""20200709_EXPL2_Evo2_IH_SA_100spd_DDA_Ancient_unknown_Salpetermosen_Bone-8325.raw"", NativeID:""controllerType=0 controllerNumber=1 scan=5653"""
GPRGETGPAGRPGEVGPPGPPGPAGEK,12|Oxidation|18|Oxidation|20|Oxidation,"20200709_EXPL2_Evo2_IH_SA_100spd_DDA_Ancient_unknown_Salpetermosen_Bone-8325.1873.1873.2 File:""20200709_EXPL2_Evo2_IH_SA_100spd_DDA_Ancient_unknown_Salpetermosen_Bone-8325.raw"", NativeID:""controllerType=0 controllerNumber=1 scan=1873"""
PSGASGERGPPGPMGPPGLAGPPGESGR,11|Oxidation|14|Oxidation|23|Oxidation,"20200709_EXPL2_Evo2_IH_SA_100spd_DDA_Ancient_unknown_Salpetermosen_Bone-8325.3160.3160.3 File:""20200709_EXPL2_Evo2_IH_SA_100spd_DDA_Ancient_unknown_Salpetermosen_Bone-8325.raw"", NativeID:""controllerType=0 controllerNumber=1 scan=3160"""
GDAGPPGPAGPAGPPGPIGNVGAPGPKGAR,6|Oxidation|15|Oxidation|24|Oxidation,"20200709_EXPL2_Evo2_IH_SA_100spd_DDA_Ancient_unknown_Salpetermosen_Bone-8325.3737.3737.3 File:""20200709_EXPL2_Evo2_IH_SA_100spd_DDA_Ancient_unknown_Salpetermosen_Bone-8325.raw"", NativeID:""controllerType=0 controllerNumber=1 scan=3737"""
FSGLQGPPGPPGSPGEQGPSGASGPAGPR,8|Oxidation|11|Oxidation|14|Oxidation,"20200709_EXPL2_Evo2_IH_SA_100spd_DDA_Ancient_unknown_Salpetermosen_Bone-8325.4398.4398.2 File:""20200709_EXPL2_Evo2_IH_SA_100spd_DDA_Ancient_unknown_Salpetermosen_Bone-8325.raw"", NativeID:""controllerType=0 controllerNumber=1 scan=4398"""
GFSGLQGPPGPPGSPGEQGPSGASGPAGPR,11|Oxidation,"20200709_EXPL2_Evo2_IH_SA_100spd_DDA_Ancient_unknown_Salpetermosen_Bone-8325.5219.5219.2 File:""20200709_EXPL2_Evo2_IH_SA_100spd_DDA_Ancient_unknown_Salpetermosen_Bone-8325.raw"", NativeID:""controllerType=0 controllerNumber=1 scan=5219"""
GAPGDRGEPGPPGPAGFAGPPGADGQPGAK,3|Oxidation|9|Oxidation|12|Oxidation|21|Oxidation,"20200709_EXPL2_Evo2_IH_SA_100spd_DDA_Ancient_unknown_Salpetermosen_Bone-8325.4112.4112.3 File:""20200709_EXPL2_Evo2_IH_SA_100spd_DDA_Ancient_unknown_Salpetermosen_Bone-8325.raw"", NativeID:""controllerType=0 controllerNumber=1 scan=4112"""
GRTGDAGPAGPPGPPGPPGPPGPPSGGYDL,11|Oxidation|15|Oxidation|18|Oxidation|21|Oxidation,"20200709_EXPL2_Evo2_IH_SA_100spd_DDA_Ancient_unknown_Salpetermosen_Bone-8325.5207.5207.3 File:""20200709_EXPL2_Evo2_IH_SA_100spd_DDA_Ancient_unknown_Salpetermosen_Bone-8325.raw"", NativeID:""controllerType=0 controllerNumber=1 scan=5207"""
TGDAGPAGPPGPPGPPGPPGPPSGGYDLSF,10|Oxidation|13|Oxidation|16|Oxidation|19|Oxidation,"20200709_EXPL2_Evo2_IH_SA_100spd_DDA_Ancient_unknown_Salpetermosen_Bone-8325.7509.7509.3 File:""20200709_EXPL2_Evo2_IH_SA_100spd_DDA_Ancient_unknown_Salpetermosen_Bone-8325.raw"", NativeID:""controllerType=0 controllerNumber=1 scan=7509"""
QGPSGASGERGPPGPMGPPGLAGPPGESGR,13|Oxidation|16|Oxidation,"20200709_EXPL2_Evo2_IH_SA_100spd_DDA_Ancient_unknown_Salpetermosen_Bone-8325.3628.3628.3 File:""20200709_EXPL2_Evo2_IH_SA_100spd_DDA_Ancient_unknown_Salpetermosen_Bone-8325.raw"", NativeID:""controllerType=0 controllerNumber=1 scan=3628"""
GFSGLQGPPGPPGSPGEQGPSGASGPAGPRG,8|Oxidation|12|Oxidation|15|Oxidation,"20200709_EXPL2_Evo2_IH_SA_100spd_DDA_Ancient_unknown_Salpetermosen_Bone-8325.4614.4614.3 File:""20200709_EXPL2_Evo2_IH_SA_100spd_DDA_Ancient_unknown_Salpetermosen_Bone-8325.raw"", NativeID:""controllerType=0 controllerNumber=1 scan=4614"""
RGFSGLQGPPGPPGSPGEQGPSGASGPAGPR,10|Oxidation|13|Oxidation|16|Oxidation,"20200709_EXPL2_Evo2_IH_SA_100spd_DDA_Ancient_unknown_Salpetermosen_Bone-8325.3828.3828.3 File:""20200709_EXPL2_Evo2_IH_SA_100spd_DDA_Ancient_unknown_Salpetermosen_Bone-8325.raw"", NativeID:""controllerType=0 controllerNumber=1 scan=3828"""
GRTGDAGPAGPPGPPGPPGPPGPPSGGYDLSFL,12|Oxidation|15|Oxidation|18|Oxidation|21|Oxidation,"20200709_EXPL2_Evo2_IH_SA_100spd_DDA_Ancient_unknown_Salpetermosen_Bone-8325.7799.7799.3 File:""20200709_EXPL2_Evo2_IH_SA_100spd_DDA_Ancient_unknown_Salpetermosen_Bone-8325.raw"", NativeID:""controllerType=0 controllerNumber=1 scan=7799"""
TGDAGPAGPPGPPGPPGPPGPPSGGYDLSFLPQ,10|Oxidation|13|Oxidation|16|Oxidation|19|Oxidation,"20200709_EXPL2_Evo2_IH_SA_100spd_DDA_Ancient_unknown_Salpetermosen_Bone-8325.8373.8373.3 File:""20200709_EXPL2_Evo2_IH_SA_100spd_DDA_Ancient_unknown_Salpetermosen_Bone-8325.raw"", NativeID:""controllerType=0 controllerNumber=1 scan=8373"""
GLPGPPGAPGPQGFQGPPGEPGEPGASGPMGPR,3|Oxidation|6|Oxidation|9|Oxidation|12|Deamidated|15|Deamidated|21|Oxidation|24|Oxidation,"20200709_EXPL2_Evo2_IH_SA_100spd_DDA_Ancient_unknown_Salpetermosen_Bone-8325.5748.5748.3 File:""20200709_EXPL2_Evo2_IH_SA_100spd_DDA_Ancient_unknown_Salpetermosen_Bone-8325.raw"", NativeID:""controllerType=0 controllerNumber=1 scan=5748"""
GRTGDAGPAGPPGPPGPPGPPGPPSGGYDLSFLP,12|Oxidation|15|Oxidation|18|Oxidation|21|Oxidation,"20200709_EXPL2_Evo2_IH_SA_100spd_DDA_Ancient_unknown_Salpetermosen_Bone-8325.8041.8041.3 File:""20200709_EXPL2_Evo2_IH_SA_100spd_DDA_Ancient_unknown_Salpetermosen_Bone-8325.raw"", NativeID:""controllerType=0 controllerNumber=1 scan=8041"""
GSEGPQGVRGEPGPPGPAGAAGPAGNPGADGQPGAK,12|Oxidation|15|Oxidation|27|Oxidation,"20200709_EXPL2_Evo2_IH_SA_100spd_DDA_Ancient_unknown_Salpetermosen_Bone-8325.2554.2554.3 File:""20200709_EXPL2_Evo2_IH_SA_100spd_DDA_Ancient_unknown_Salpetermosen_Bone-8325.raw"", NativeID:""controllerType=0 controllerNumber=1 scan=2554"""
TGDAGPAGPPGPPGPPGPPGPPSGGYDLSFLPQP,10|Oxidation|13|Oxidation|16|Oxidation|19|Oxidation|33|Deamidated,"20200709_EXPL2_Evo2_IH_SA_100spd_DDA_Ancient_unknown_Salpetermosen_Bone-8325.8898.8898.3 File:""20200709_EXPL2_Evo2_IH_SA_100spd_DDA_Ancient_unknown_Salpetermosen_Bone-8325.raw"", NativeID:""controllerType=0 controllerNumber=1 scan=8898"""
GRTGDAGPAGPPGPPGPPGPPGPPSGGYDLSFLPQ,12|Oxidation|15|Oxidation|18|Oxidation|21|Oxidation,"20200709_EXPL2_Evo2_IH_SA_100spd_DDA_Ancient_unknown_Salpetermosen_Bone-8325.7605.7605.4 File:""20200709_EXPL2_Evo2_IH_SA_100spd_DDA_Ancient_unknown_Salpetermosen_Bone-8325.raw"", NativeID:""controllerType=0 controllerNumber=1 scan=7605"""
TGDAGPAGPPGPPGPPGPPGPPSGGYDLSFLPQPPQ,10|Oxidation|13|Oxidation|16|Oxidation|33|Deamidated,"20200709_EXPL2_Evo2_IH_SA_100spd_DDA_Ancient_unknown_Salpetermosen_Bone-8325.8800.8800.3 File:""20200709_EXPL2_Evo2_IH_SA_100spd_DDA_Ancient_unknown_Salpetermosen_Bone-8325.raw"", NativeID:""controllerType=0 controllerNumber=1 scan=8800"""
GFSGLQGPPGPPGSPGEQGPSGASGPAGPRGPPGSAGTPGK,9|Oxidation|12|Oxidation|15|Oxidation|29|Oxidation,"20200709_EXPL2_Evo2_IH_SA_100spd_DDA_Ancient_unknown_Salpetermosen_Bone-8325.4091.4091.3 File:""20200709_EXPL2_Evo2_IH_SA_100spd_DDA_Ancient_unknown_Salpetermosen_Bone-8325.raw"", NativeID:""controllerType=0 controllerNumber=1 scan=4091"""
TGDAGPAGPPGPPGPPGPPGPPSGGYDLSFLPQPPQEK,10|Oxidation|13|Oxidation|16|Oxidation|19|Oxidation,"20200709_EXPL2_Evo2_IH_SA_100spd_DDA_Ancient_unknown_Salpetermosen_Bone-8325.7554.7554.3 File:""20200709_EXPL2_Evo2_IH_SA_100spd_DDA_Ancient_unknown_Salpetermosen_Bone-8325.raw"", NativeID:""controllerType=0 controllerNumber=1 scan=7554"""
GRTGDAGPAGPPGPPGPPGPPGPPSGGYDLSFLPQPPQE,12|Oxidation|14|Oxidation|18|Oxidation|21|Oxidation,"20200709_EXPL2_Evo2_IH_SA_100spd_DDA_Ancient_unknown_Salpetermosen_Bone-8325.7715.7715.4 File:""20200709_EXPL2_Evo2_IH_SA_100spd_DDA_Ancient_unknown_Salpetermosen_Bone-8325.raw"", NativeID:""controllerType=0 controllerNumber=1 scan=7715"""
GRTGDAGPAGPPGPPGPPGPPGPPSGGYDLSFLPQPPQEK,12|Oxidation|14|Oxidation|18|Oxidation|21|Oxidation,"20200709_EXPL2_Evo2_IH_SA_100spd_DDA_Ancient_unknown_Salpetermosen_Bone-8325.6885.6885.4 File:""20200709_EXPL2_Evo2_IH_SA_100spd_DDA_Ancient_unknown_Salpetermosen_Bone-8325.raw"", NativeID:""controllerType=0 controllerNumber=1 scan=6885"""
DGEAGAQGPPGPAGPAGERGEQGPAGSPGFQGLPGPAGPPGEAGK,12|Oxidation|22|Deamidated|28|Oxidation|34|Oxidation|40|Oxidation,"20200709_EXPL2_Evo2_IH_SA_100spd_DDA_Ancient_unknown_Salpetermosen_Bone-8325.4894.4894.3 File:""20200709_EXPL2_Evo2_IH_SA_100spd_DDA_Ancient_unknown_Salpetermosen_Bone-8325.raw"", NativeID:""controllerType=0 controllerNumber=1 scan=4894"""
XP_043343785.1 collagen alpha-1(III) chain [Cervus canadensis]
PGPVGPAGK,1|Oxidation,"20200709_EXPL2_Evo2_IH_SA_100spd_DDA_Ancient_unknown_Salpetermosen_Bone-8325.1565.1565.2 File:""20200709_EXPL2_Evo2_IH_SA_100spd_DDA_Ancient_unknown_Salpetermosen_Bone-8325.raw"", NativeID:""controllerType=0 controllerNumber=1 scan=1565"""
VMGFPGPK,2|Oxidation|5|Oxidation,"20200709_EXPL2_Evo2_IH_SA_100spd_DDA_Ancient_unknown_Salpetermosen_Bone-8325.2698.2698.2 File:""20200709_EXPL2_Evo2_IH_SA_100spd_DDA_Ancient_unknown_Salpetermosen_Bone-8325.raw"", NativeID:""controllerType=0 controllerNumber=1 scan=2698"""
GVMGFPGPK,3|Oxidation|6|Oxidation,"20200709_EXPL2_Evo2_IH_SA_100spd_DDA_Ancient_unknown_Salpetermosen_Bone-8325.2929.2929.2 File:""20200709_EXPL2_Evo2_IH_SA_100spd_DDA_Ancient_unknown_Salpetermosen_Bone-8325.raw"", NativeID:""controllerType=0 controllerNumber=1 scan=2929"""
~GPPGPVGPAGK,3|Oxidation,"20200709_EXPL2_Evo2_IH_SA_100spd_DDA_Ancient_unknown_Salpetermosen_Bone-8325.1597.1597.2 File:""20200709_EXPL2_Evo2_IH_SA_100spd_DDA_Ancient_unknown_Salpetermosen_Bone-8325.raw"", NativeID:""controllerType=0 controllerNumber=1 scan=1597"""
XP_043318553.1 collagen alpha-2(I) chain isoform X1 [Cervus canadensis]
PPGPPGPAGK,2|Oxidation|5|Oxidation,"20200709_EXPL2_Evo2_IH_SA_100spd_DDA_Ancient_unknown_Salpetermosen_Bone-8325.2313.2313.2 File:""20200709_EXPL2_Evo2_IH_SA_100spd_DDA_Ancient_unknown_Salpetermosen_Bone-8325.raw"", NativeID:""controllerType=0 controllerNumber=1 scan=2313"""
GPPGPPGPAGK,3|Oxidation|6|Oxidation,"20200709_EXPL2_Evo2_IH_SA_100spd_DDA_Ancient_unknown_Salpetermosen_Bone-8325.3219.3219.2 File:""20200709_EXPL2_Evo2_IH_SA_100spd_DDA_Ancient_unknown_Salpetermosen_Bone-8325.raw"", NativeID:""controllerType=0 controllerNumber=1 scan=3219"""
PGATGFPGAAGR,1|Oxidation|7|Oxidation,"20200709_EXPL2_Evo2_IH_SA_100spd_DDA_Ancient_unknown_Salpetermosen_Bone-8325.2305.2305.2 File:""20200709_EXPL2_Evo2_IH_SA_100spd_DDA_Ancient_unknown_Salpetermosen_Bone-8325.raw"", NativeID:""controllerType=0 controllerNumber=1 scan=2305"""
PPGATGFPGAAGR,2|Oxidation|8|Oxidation,"20200709_EXPL2_Evo2_IH_SA_100spd_DDA_Ancient_unknown_Salpetermosen_Bone-8325.2844.2844.2 File:""20200709_EXPL2_Evo2_IH_SA_100spd_DDA_Ancient_unknown_Salpetermosen_Bone-8325.raw"", NativeID:""controllerType=0 controllerNumber=1 scan=2844"""
LGLPGSR,4|Oxidation,"20200709_EXPL2_Evo2_IH_SA_100spd_DDA_Ancient_unknown_Salpetermosen_Bone-8325.2665.2665.2 File:""20200709_EXPL2_Evo2_IH_SA_100spd_DDA_Ancient_unknown_Salpetermosen_Bone-8325.raw"", NativeID:""controllerType=0 controllerNumber=1 scan=2665"""
GPAGAVGPR,,"20200709_EXPL2_Evo2_IH_SA_100spd_DDA_Ancient_unknown_Salpetermosen_Bone-8325.4492.4492.2 File:""20200709_EXPL2_Evo2_IH_SA_100spd_DDA_Ancient_unknown_Salpetermosen_Bone-8325.raw"", NativeID:""controllerType=0 controllerNumber=1 scan=4492"""
GVVGPQGAR,,"20200709_EXPL2_Evo2_IH_SA_100spd_DDA_Ancient_unknown_Salpetermosen_Bone-8325.3090.3090.2 File:""20200709_EXPL2_Evo2_IH_SA_100spd_DDA_Ancient_unknown_Salpetermosen_Bone-8325.raw"", NativeID:""controllerType=0 controllerNumber=1 scan=3090"""
VGPAGAVGPR,,"20200709_EXPL2_Evo2_IH_SA_100spd_DDA_Ancient_unknown_Salpetermosen_Bone-8325.2315.2315.2 File:""20200709_EXPL2_Evo2_IH_SA_100spd_DDA_Ancient_unknown_Salpetermosen_Bone-8325.raw"", NativeID:""controllerType=0 controllerNumber=1 scan=2315"""
AGEDGHPGK,7|Oxidation,"20200709_EXPL2_Evo2_IH_SA_100spd_DDA_Ancient_unknown_Salpetermosen_Bone-8325.723.723.2 File:""20200709_EXPL2_Evo2_IH_SA_100spd_DDA_Ancient_unknown_Salpetermosen_Bone-8325.raw"", NativeID:""controllerType=0 controllerNumber=1 scan=723"""
GPSGPQGIR,2|Oxidation,"20200709_EXPL2_Evo2_IH_SA_100spd_DDA_Ancient_unknown_Salpetermosen_Bone-8325.1668.1668.2 File:""20200709_EXPL2_Evo2_IH_SA_100spd_DDA_Ancient_unknown_Salpetermosen_Bone-8325.raw"", NativeID:""controllerType=0 controllerNumber=1 scan=1668"""
PGPAGPAGPR,1|Oxidation,"20200709_EXPL2_Evo2_IH_SA_100spd_DDA_Ancient_unknown_Salpetermosen_Bone-8325.1571.1571.2 File:""20200709_EXPL2_Evo2_IH_SA_100spd_DDA_Ancient_unknown_Salpetermosen_Bone-8325.raw"", NativeID:""controllerType=0 controllerNumber=1 scan=1571"""
AGVMGPAGSR,,"20200709_EXPL2_Evo2_IH_SA_100spd_DDA_Ancient_unknown_Salpetermosen_Bone-8325.2341.2341.2 File:""20200709_EXPL2_Evo2_IH_SA_100spd_DDA_Ancient_unknown_Salpetermosen_Bone-8325.raw"", NativeID:""controllerType=0 controllerNumber=1 scan=2341"""
PVGAAGATGAR,,"20200709_EXPL2_Evo2_IH_SA_100spd_DDA_Ancient_unknown_Salpetermosen_Bone-8325.1478.1478.2 File:""20200709_EXPL2_Evo2_IH_SA_100spd_DDA_Ancient_unknown_Salpetermosen_Bone-8325.raw"", NativeID:""controllerType=0 controllerNumber=1 scan=1478"""
PQGPVGPTGK,,"20200709_EXPL2_Evo2_IH_SA_100spd_DDA_Ancient_unknown_Salpetermosen_Bone-8325.1675.1675.2 File:""20200709_EXPL2_Evo2_IH_SA_100spd_DDA_Ancient_unknown_Salpetermosen_Bone-8325.raw"", NativeID:""controllerType=0 controllerNumber=1 scan=1675"""
AVGPAGAVGPR,,"20200709_EXPL2_Evo2_IH_SA_100spd_DDA_Ancient_unknown_Salpetermosen_Bone-8325.2571.2571.2 File:""20200709_EXPL2_Evo2_IH_SA_100spd_DDA_Ancient_unknown_Salpetermosen_Bone-8325.raw"", NativeID:""controllerType=0 controllerNumber=1 scan=2571"""
AGVMGPAGSRG,4|Oxidation,"20200709_EXPL2_Evo2_IH_SA_100spd_DDA_Ancient_unknown_Salpetermosen_Bone-8325.1493.1493.2 File:""20200709_EXPL2_Evo2_IH_SA_100spd_DDA_Ancient_unknown_Salpetermosen_Bone-8325.raw"", NativeID:""controllerType=0 controllerNumber=1 scan=1493"""
GPVGAAGATGAR,,"20200709_EXPL2_Evo2_IH_SA_100spd_DDA_Ancient_unknown_Salpetermosen_Bone-8325.1672.1672.2 File:""20200709_EXPL2_Evo2_IH_SA_100spd_DDA_Ancient_unknown_Salpetermosen_Bone-8325.raw"", NativeID:""controllerType=0 controllerNumber=1 scan=1672"""
PGTPGLPGFK,1|Oxidation|7|Oxidation,"20200709_EXPL2_Evo2_IH_SA_100spd_DDA_Ancient_unknown_Salpetermosen_Bone-8325.6364.6364.2 File:""20200709_EXPL2_Evo2_IH_SA_100spd_DDA_Ancient_unknown_Salpetermosen_Bone-8325.raw"", NativeID:""controllerType=0 controllerNumber=1 scan=6364"""
GPAGPAGPAGPR,,"20200709_EXPL2_Evo2_IH_SA_100spd_DDA_Ancient_unknown_Salpetermosen_Bone-8325.1831.1831.2 File:""20200709_EXPL2_Evo2_IH_SA_100spd_DDA_Ancient_unknown_Salpetermosen_Bone-8325.raw"", NativeID:""controllerType=0 controllerNumber=1 scan=1831"""
GAVGPAGAVGPR,,"20200709_EXPL2_Evo2_IH_SA_100spd_DDA_Ancient_unknown_Salpetermosen_Bone-8325.4489.4489.2 File:""20200709_EXPL2_Evo2_IH_SA_100spd_DDA_Ancient_unknown_Salpetermosen_Bone-8325.raw"", NativeID:""controllerType=0 controllerNumber=1 scan=4489"""
PGNIGFPGPK,1|Oxidation|7|Oxidation,"20200709_EXPL2_Evo2_IH_SA_100spd_DDA_Ancient_unknown_Salpetermosen_Bone-8325.3638.3638.2 File:""20200709_EXPL2_Evo2_IH_SA_100spd_DDA_Ancient_unknown_Salpetermosen_Bone-8325.raw"", NativeID:""controllerType=0 controllerNumber=1 scan=3638"""
PLGIAGPPGAR,8|Oxidation,"20200709_EXPL2_Evo2_IH_SA_100spd_DDA_Ancient_unknown_Salpetermosen_Bone-8325.3977.3977.2 File:""20200709_EXPL2_Evo2_IH_SA_100spd_DDA_Ancient_unknown_Salpetermosen_Bone-8325.raw"", NativeID:""controllerType=0 controllerNumber=1 scan=3977"""
AGEDGHPGKPG,7|Oxidation,"20200709_EXPL2_Evo2_IH_SA_100spd_DDA_Ancient_unknown_Salpetermosen_Bone-8325.900.900.2 File:""20200709_EXPL2_Evo2_IH_SA_100spd_DDA_Ancient_unknown_Salpetermosen_Bone-8325.raw"", NativeID:""controllerType=0 controllerNumber=1 scan=900"""
SGPPGPPGPAGK,4|Oxidation|7|Oxidation,"20200709_EXPL2_Evo2_IH_SA_100spd_DDA_Ancient_unknown_Salpetermosen_Bone-8325.3201.3201.2 File:""20200709_EXPL2_Evo2_IH_SA_100spd_DDA_Ancient_unknown_Salpetermosen_Bone-8325.raw"", NativeID:""controllerType=0 controllerNumber=1 scan=3201"""
PGEPGLMGPR,1|Oxidation|4|Oxidation|7|Oxidation,"20200709_EXPL2_Evo2_IH_SA_100spd_DDA_Ancient_unknown_Salpetermosen_Bone-8325.2021.2021.2 File:""20200709_EXPL2_Evo2_IH_SA_100spd_DDA_Ancient_unknown_Salpetermosen_Bone-8325.raw"", NativeID:""controllerType=0 controllerNumber=1 scan=2021"""
AGPAGPAGPAGPR,,"20200709_EXPL2_Evo2_IH_SA_100spd_DDA_Ancient_unknown_Salpetermosen_Bone-8325.1976.1976.2 File:""20200709_EXPL2_Evo2_IH_SA_100spd_DDA_Ancient_unknown_Salpetermosen_Bone-8325.raw"", NativeID:""controllerType=0 controllerNumber=1 scan=1976"""
GPSGPPGPDGNK,,"20200709_EXPL2_Evo2_IH_SA_100spd_DDA_Ancient_unknown_Salpetermosen_Bone-8325.1460.1460.2 File:""20200709_EXPL2_Evo2_IH_SA_100spd_DDA_Ancient_unknown_Salpetermosen_Bone-8325.raw"", NativeID:""controllerType=0 controllerNumber=1 scan=1460"""
PGPVGAAGATGAR,1|Oxidation,"20200709_EXPL2_Evo2_IH_SA_100spd_DDA_Ancient_unknown_Salpetermosen_Bone-8325.3459.3459.2 File:""20200709_EXPL2_Evo2_IH_SA_100spd_DDA_Ancient_unknown_Salpetermosen_Bone-8325.raw"", NativeID:""controllerType=0 controllerNumber=1 scan=3459"""
PGPQGPVGPTGK,1|Oxidation,"20200709_EXPL2_Evo2_IH_SA_100spd_DDA_Ancient_unknown_Salpetermosen_Bone-8325.3827.3827.2 File:""20200709_EXPL2_Evo2_IH_SA_100spd_DDA_Ancient_unknown_Salpetermosen_Bone-8325.raw"", NativeID:""controllerType=0 controllerNumber=1 scan=3827"""
GPGPMGLMGPR,2|Oxidation|5|Oxidation|8|Oxidation,"20200709_EXPL2_Evo2_IH_SA_100spd_DDA_Ancient_unknown_Salpetermosen_Bone-8325.2311.2311.2 File:""20200709_EXPL2_Evo2_IH_SA_100spd_DDA_Ancient_unknown_Salpetermosen_Bone-8325.raw"", NativeID:""controllerType=0 controllerNumber=1 scan=2311"""
GGPGPMGLMGPR,,"20200709_EXPL2_Evo2_IH_SA_100spd_DDA_Ancient_unknown_Salpetermosen_Bone-8325.5779.5779.2 File:""20200709_EXPL2_Evo2_IH_SA_100spd_DDA_Ancient_unknown_Salpetermosen_Bone-8325.raw"", NativeID:""controllerType=0 controllerNumber=1 scan=5779"""
GTAGEAGKPGER,9|Oxidation,"20200709_EXPL2_Evo2_IH_SA_100spd_DDA_Ancient_unknown_Salpetermosen_Bone-8325.887.887.2 File:""20200709_EXPL2_Evo2_IH_SA_100spd_DDA_Ancient_unknown_Salpetermosen_Bone-8325.raw"", NativeID:""controllerType=0 controllerNumber=1 scan=887"""
GPSGPQGIRGDK,,"20200709_EXPL2_Evo2_IH_SA_100spd_DDA_Ancient_unknown_Salpetermosen_Bone-8325.1495.1495.2 File:""20200709_EXPL2_Evo2_IH_SA_100spd_DDA_Ancient_unknown_Salpetermosen_Bone-8325.raw"", NativeID:""controllerType=0 controllerNumber=1 scan=1495"""
APGPQGPVGPTGK,2|Oxidation,"20200709_EXPL2_Evo2_IH_SA_100spd_DDA_Ancient_unknown_Salpetermosen_Bone-8325.1971.1971.2 File:""20200709_EXPL2_Evo2_IH_SA_100spd_DDA_Ancient_unknown_Salpetermosen_Bone-8325.raw"", NativeID:""controllerType=0 controllerNumber=1 scan=1971"""
DGNPGNDGPPGR,4|Oxidation|10|Oxidation,"20200709_EXPL2_Evo2_IH_SA_100spd_DDA_Ancient_unknown_Salpetermosen_Bone-8325.1004.1004.2 File:""20200709_EXPL2_Evo2_IH_SA_100spd_DDA_Ancient_unknown_Salpetermosen_Bone-8325.raw"", NativeID:""controllerType=0 controllerNumber=1 scan=1004"""
TGLRGDVGSPGR,10|Oxidation,"20200709_EXPL2_Evo2_IH_SA_100spd_DDA_Ancient_unknown_Salpetermosen_Bone-8325.1718.1718.2 File:""20200709_EXPL2_Evo2_IH_SA_100spd_DDA_Ancient_unknown_Salpetermosen_Bone-8325.raw"", NativeID:""controllerType=0 controllerNumber=1 scan=1718"""
PGPLGIAGPPGAR,1|Oxidation|10|Oxidation,"20200709_EXPL2_Evo2_IH_SA_100spd_DDA_Ancient_unknown_Salpetermosen_Bone-8325.7471.7471.2 File:""20200709_EXPL2_Evo2_IH_SA_100spd_DDA_Ancient_unknown_Salpetermosen_Bone-8325.raw"", NativeID:""controllerType=0 controllerNumber=1 scan=7471"""
AGEDGHPGKPGR,7|Oxidation,"20200709_EXPL2_Evo2_IH_SA_100spd_DDA_Ancient_unknown_Salpetermosen_Bone-8325.867.867.2 File:""20200709_EXPL2_Evo2_IH_SA_100spd_DDA_Ancient_unknown_Salpetermosen_Bone-8325.raw"", NativeID:""controllerType=0 controllerNumber=1 scan=867"""
PGVAGAPGLPGPR,1|Oxidation|7|Oxidation|12|Oxidation,"20200709_EXPL2_Evo2_IH_SA_100spd_DDA_Ancient_unknown_Salpetermosen_Bone-8325.5107.5107.2 File:""20200709_EXPL2_Evo2_IH_SA_100spd_DDA_Ancient_unknown_Salpetermosen_Bone-8325.raw"", NativeID:""controllerType=0 controllerNumber=1 scan=5107"""
TGQPGAVGPAGIR,4|Oxidation,"20200709_EXPL2_Evo2_IH_SA_100spd_DDA_Ancient_unknown_Salpetermosen_Bone-8325.2899.2899.2 File:""20200709_EXPL2_Evo2_IH_SA_100spd_DDA_Ancient_unknown_Salpetermosen_Bone-8325.raw"", NativeID:""controllerType=0 controllerNumber=1 scan=2899"""
GGGPGPMGLMGPR,7|Oxidation,"20200709_EXPL2_Evo2_IH_SA_100spd_DDA_Ancient_unknown_Salpetermosen_Bone-8325.3938.3938.2 File:""20200709_EXPL2_Evo2_IH_SA_100spd_DDA_Ancient_unknown_Salpetermosen_Bone-8325.raw"", NativeID:""controllerType=0 controllerNumber=1 scan=3938"""
GEPGNIGFPGPK,3|Oxidation|9|Oxidation,"20200709_EXPL2_Evo2_IH_SA_100spd_DDA_Ancient_unknown_Salpetermosen_Bone-8325.3774.3774.2 File:""20200709_EXPL2_Evo2_IH_SA_100spd_DDA_Ancient_unknown_Salpetermosen_Bone-8325.raw"", NativeID:""controllerType=0 controllerNumber=1 scan=3774"""
EAGPAGPAGPAGPR,,"20200709_EXPL2_Evo2_IH_SA_100spd_DDA_Ancient_unknown_Salpetermosen_Bone-8325.2108.2108.2 File:""20200709_EXPL2_Evo2_IH_SA_100spd_DDA_Ancient_unknown_Salpetermosen_Bone-8325.raw"", NativeID:""controllerType=0 controllerNumber=1 scan=2108"""
GFPGTPGLPGFK,3|Oxidation|6|Oxidation|9|Oxidation,"20200709_EXPL2_Evo2_IH_SA_100spd_DDA_Ancient_unknown_Salpetermosen_Bone-8325.5839.5839.2 File:""20200709_EXPL2_Evo2_IH_SA_100spd_DDA_Ancient_unknown_Salpetermosen_Bone-8325.raw"", NativeID:""controllerType=0 controllerNumber=1 scan=5839"""
GPPGASGAPGPQGF,3|Oxidation|9|Oxidation,"20200709_EXPL2_Evo2_IH_SA_100spd_DDA_Ancient_unknown_Salpetermosen_Bone-8325.4206.4206.2 File:""20200709_EXPL2_Evo2_IH_SA_100spd_DDA_Ancient_unknown_Salpetermosen_Bone-8325.raw"", NativeID:""controllerType=0 controllerNumber=1 scan=4206"""
FPGSPGNIGPAGK,2|Oxidation|5|Oxidation,"20200709_EXPL2_Evo2_IH_SA_100spd_DDA_Ancient_unknown_Salpetermosen_Bone-8325.2776.2776.2 File:""20200709_EXPL2_Evo2_IH_SA_100spd_DDA_Ancient_unknown_Salpetermosen_Bone-8325.raw"", NativeID:""controllerType=0 controllerNumber=1 scan=2776"""
GAPGPQGPVGPTGK,3|Oxidation,"20200709_EXPL2_Evo2_IH_SA_100spd_DDA_Ancient_unknown_Salpetermosen_Bone-8325.1986.1986.2 File:""20200709_EXPL2_Evo2_IH_SA_100spd_DDA_Ancient_unknown_Salpetermosen_Bone-8325.raw"", NativeID:""controllerType=0 controllerNumber=1 scan=1986"""
TGQPGAVGPAGIRG,,"20200709_EXPL2_Evo2_IH_SA_100spd_DDA_Ancient_unknown_Salpetermosen_Bone-8325.3173.3173.2 File:""20200709_EXPL2_Evo2_IH_SA_100spd_DDA_Ancient_unknown_Salpetermosen_Bone-8325.raw"", NativeID:""controllerType=0 controllerNumber=1 scan=3173"""
PGEFGLPGPAGAR,1|Oxidation|7|Oxidation,"20200709_EXPL2_Evo2_IH_SA_100spd_DDA_Ancient_unknown_Salpetermosen_Bone-8325.5735.5735.3 File:""20200709_EXPL2_Evo2_IH_SA_100spd_DDA_Ancient_unknown_Salpetermosen_Bone-8325.raw"", NativeID:""controllerType=0 controllerNumber=1 scan=5735"""
GEAGPAGPAGPAGPR,,"20200709_EXPL2_Evo2_IH_SA_100spd_DDA_Ancient_unknown_Salpetermosen_Bone-8325.2122.2122.2 File:""20200709_EXPL2_Evo2_IH_SA_100spd_DDA_Ancient_unknown_Salpetermosen_Bone-8325.raw"", NativeID:""controllerType=0 controllerNumber=1 scan=2122"""
GIPGPVGAAGATGAR,3|Oxidation,"20200709_EXPL2_Evo2_IH_SA_100spd_DDA_Ancient_unknown_Salpetermosen_Bone-8325.3036.3036.2 File:""20200709_EXPL2_Evo2_IH_SA_100spd_DDA_Ancient_unknown_Salpetermosen_Bone-8325.raw"", NativeID:""controllerType=0 controllerNumber=1 scan=3036"""
GFPGSPGNIGPAGK,3|Oxidation|6|Oxidation,"20200709_EXPL2_Evo2_IH_SA_100spd_DDA_Ancient_unknown_Salpetermosen_Bone-8325.3228.3228.2 File:""20200709_EXPL2_Evo2_IH_SA_100spd_DDA_Ancient_unknown_Salpetermosen_Bone-8325.raw"", NativeID:""controllerType=0 controllerNumber=1 scan=3228"""
TAGPSGPSGLPGER,11|Oxidation,"20200709_EXPL2_Evo2_IH_SA_100spd_DDA_Ancient_unknown_Salpetermosen_Bone-8325.2446.2446.2 File:""20200709_EXPL2_Evo2_IH_SA_100spd_DDA_Ancient_unknown_Salpetermosen_Bone-8325.raw"", NativeID:""controllerType=0 controllerNumber=1 scan=2446"""
GELGPVGNPGPAGPA,9|Oxidation,"20200709_EXPL2_Evo2_IH_SA_100spd_DDA_Ancient_unknown_Salpetermosen_Bone-8325.5128.5128.2 File:""20200709_EXPL2_Evo2_IH_SA_100spd_DDA_Ancient_unknown_Salpetermosen_Bone-8325.raw"", NativeID:""controllerType=0 controllerNumber=1 scan=5128"""
AGAPGPQGPVGPTGK,4|Oxidation,"20200709_EXPL2_Evo2_IH_SA_100spd_DDA_Ancient_unknown_Salpetermosen_Bone-8325.2049.2049.2 File:""20200709_EXPL2_Evo2_IH_SA_100spd_DDA_Ancient_unknown_Salpetermosen_Bone-8325.raw"", NativeID:""controllerType=0 controllerNumber=1 scan=2049"""
LPGVAGAPGLPGPR,2|Oxidation|8|Oxidation|13|Oxidation,"20200709_EXPL2_Evo2_IH_SA_100spd_DDA_Ancient_unknown_Salpetermosen_Bone-8325.4421.4421.2 File:""20200709_EXPL2_Evo2_IH_SA_100spd_DDA_Ancient_unknown_Salpetermosen_Bone-8325.raw"", NativeID:""controllerType=0 controllerNumber=1 scan=4421"""
GPVGNPGPAGPAGPR,6|Oxidation,"20200709_EXPL2_Evo2_IH_SA_100spd_DDA_Ancient_unknown_Salpetermosen_Bone-8325.2137.2137.2 File:""20200709_EXPL2_Evo2_IH_SA_100spd_DDA_Ancient_unknown_Salpetermosen_Bone-8325.raw"", NativeID:""controllerType=0 controllerNumber=1 scan=2137"""
GPSGPNGPPGPAGSR,9|Oxidation,"20200709_EXPL2_Evo2_IH_SA_100spd_DDA_Ancient_unknown_Salpetermosen_Bone-8325.1594.1594.2 File:""20200709_EXPL2_Evo2_IH_SA_100spd_DDA_Ancient_unknown_Salpetermosen_Bone-8325.raw"", NativeID:""controllerType=0 controllerNumber=1 scan=1594"""
GSDGSVGPVGPAGPIG,,"20200709_EXPL2_Evo2_IH_SA_100spd_DDA_Ancient_unknown_Salpetermosen_Bone-8325.6169.6169.2 File:""20200709_EXPL2_Evo2_IH_SA_100spd_DDA_Ancient_unknown_Salpetermosen_Bone-8325.raw"", NativeID:""controllerType=0 controllerNumber=1 scan=6169"""
GQPGPPGPSGEEGK,3|Oxidation|6|Oxidation,"20200709_EXPL2_Evo2_IH_SA_100spd_DDA_Ancient_unknown_Salpetermosen_Bone-8325.1703.1703.2 File:""20200709_EXPL2_Evo2_IH_SA_100spd_DDA_Ancient_unknown_Salpetermosen_Bone-8325.raw"", NativeID:""controllerType=0 controllerNumber=1 scan=1703"""
EPGEPGQTGPAGAR,2|Oxidation|5|Oxidation,"20200709_EXPL2_Evo2_IH_SA_100spd_DDA_Ancient_unknown_Salpetermosen_Bone-8325.1350.1350.2 File:""20200709_EXPL2_Evo2_IH_SA_100spd_DDA_Ancient_unknown_Salpetermosen_Bone-8325.raw"", NativeID:""controllerType=0 controllerNumber=1 scan=1350"""
GLPGVAGAPGLPGPR,3|Oxidation|9|Oxidation|14|Oxidation,"20200709_EXPL2_Evo2_IH_SA_100spd_DDA_Ancient_unknown_Salpetermosen_Bone-8325.4786.4786.2 File:""20200709_EXPL2_Evo2_IH_SA_100spd_DDA_Ancient_unknown_Salpetermosen_Bone-8325.raw"", NativeID:""controllerType=0 controllerNumber=1 scan=4786"""
IPGEFGLPGPAGAR,2|Oxidation|8|Oxidation,"20200709_EXPL2_Evo2_IH_SA_100spd_DDA_Ancient_unknown_Salpetermosen_Bone-8325.5508.5508.2 File:""20200709_EXPL2_Evo2_IH_SA_100spd_DDA_Ancient_unknown_Salpetermosen_Bone-8325.raw"", NativeID:""controllerType=0 controllerNumber=1 scan=5508"""
GETGLRGDVGSPGR,12|Oxidation,"20200709_EXPL2_Evo2_IH_SA_100spd_DDA_Ancient_unknown_Salpetermosen_Bone-8325.1696.1696.3 File:""20200709_EXPL2_Evo2_IH_SA_100spd_DDA_Ancient_unknown_Salpetermosen_Bone-8325.raw"", NativeID:""controllerType=0 controllerNumber=1 scan=1696"""
DGGPPGATGFPGAAGR,5|Oxidation|11|Oxidation,"20200709_EXPL2_Evo2_IH_SA_100spd_DDA_Ancient_unknown_Salpetermosen_Bone-8325.3054.3054.2 File:""20200709_EXPL2_Evo2_IH_SA_100spd_DDA_Ancient_unknown_Salpetermosen_Bone-8325.raw"", NativeID:""controllerType=0 controllerNumber=1 scan=3054"""
GIPGEFGLPGPAGAR,3|Oxidation|9|Oxidation,"20200709_EXPL2_Evo2_IH_SA_100spd_DDA_Ancient_unknown_Salpetermosen_Bone-8325.9283.9283.2 File:""20200709_EXPL2_Evo2_IH_SA_100spd_DDA_Ancient_unknown_Salpetermosen_Bone-8325.raw"", NativeID:""controllerType=0 controllerNumber=1 scan=9283"""
PGTAGPSGPSGLPGER,1|Oxidation,"20200709_EXPL2_Evo2_IH_SA_100spd_DDA_Ancient_unknown_Salpetermosen_Bone-8325.4541.4541.2 File:""20200709_EXPL2_Evo2_IH_SA_100spd_DDA_Ancient_unknown_Salpetermosen_Bone-8325.raw"", NativeID:""controllerType=0 controllerNumber=1 scan=4541"""
GDGGPPGATGFPGAAGR,12|Oxidation,"20200709_EXPL2_Evo2_IH_SA_100spd_DDA_Ancient_unknown_Salpetermosen_Bone-8325.3340.3340.2 File:""20200709_EXPL2_Evo2_IH_SA_100spd_DDA_Ancient_unknown_Salpetermosen_Bone-8325.raw"", NativeID:""controllerType=0 controllerNumber=1 scan=3340"""
NDGPPGRDGQPGHK,5|Oxidation|10|Deamidated|11|Oxidation,"20200709_EXPL2_Evo2_IH_SA_100spd_DDA_Ancient_unknown_Salpetermosen_Bone-8325.922.922.3 File:""20200709_EXPL2_Evo2_IH_SA_100spd_DDA_Ancient_unknown_Salpetermosen_Bone-8325.raw"", NativeID:""controllerType=0 controllerNumber=1 scan=922"""
DSGRPGEPGLMGPR,5|Oxidation|8|Oxidation|11|Oxidation,"20200709_EXPL2_Evo2_IH_SA_100spd_DDA_Ancient_unknown_Salpetermosen_Bone-8325.1770.1770.3 File:""20200709_EXPL2_Evo2_IH_SA_100spd_DDA_Ancient_unknown_Salpetermosen_Bone-8325.raw"", NativeID:""controllerType=0 controllerNumber=1 scan=1770"""
VGEPGPLGIAGPPGAR,4|Oxidation|13|Oxidation,"20200709_EXPL2_Evo2_IH_SA_100spd_DDA_Ancient_unknown_Salpetermosen_Bone-8325.5162.5162.2 File:""20200709_EXPL2_Evo2_IH_SA_100spd_DDA_Ancient_unknown_Salpetermosen_Bone-8325.raw"", NativeID:""controllerType=0 controllerNumber=1 scan=5162"""
PGIDGRPGPIGPAGAR,1|Oxidation,"20200709_EXPL2_Evo2_IH_SA_100spd_DDA_Ancient_unknown_Salpetermosen_Bone-8325.5483.5483.2 File:""20200709_EXPL2_Evo2_IH_SA_100spd_DDA_Ancient_unknown_Salpetermosen_Bone-8325.raw"", NativeID:""controllerType=0 controllerNumber=1 scan=5483"""
TGEIGPAGPPGPPGLR,12|Oxidation|13|Oxidation,"20200709_EXPL2_Evo2_IH_SA_100spd_DDA_Ancient_unknown_Salpetermosen_Bone-8325.4323.4323.2 File:""20200709_EXPL2_Evo2_IH_SA_100spd_DDA_Ancient_unknown_Salpetermosen_Bone-8325.raw"", NativeID:""controllerType=0 controllerNumber=1 scan=4323"""
GDSGRPGEPGLMGPR,6|Oxidation|9|Oxidation|12|Oxidation,"20200709_EXPL2_Evo2_IH_SA_100spd_DDA_Ancient_unknown_Salpetermosen_Bone-8325.1678.1678.3 File:""20200709_EXPL2_Evo2_IH_SA_100spd_DDA_Ancient_unknown_Salpetermosen_Bone-8325.raw"", NativeID:""controllerType=0 controllerNumber=1 scan=1678"""
RGSTGEIGPAGPPGPPG,13|Oxidation|16|Oxidation,"20200709_EXPL2_Evo2_IH_SA_100spd_DDA_Ancient_unknown_Salpetermosen_Bone-8325.2585.2585.2 File:""20200709_EXPL2_Evo2_IH_SA_100spd_DDA_Ancient_unknown_Salpetermosen_Bone-8325.raw"", NativeID:""controllerType=0 controllerNumber=1 scan=2585"""
GSDGSVGPVGPAGPIGSAG,,"20200709_EXPL2_Evo2_IH_SA_100spd_DDA_Ancient_unknown_Salpetermosen_Bone-8325.5939.5939.2 File:""20200709_EXPL2_Evo2_IH_SA_100spd_DDA_Ancient_unknown_Salpetermosen_Bone-8325.raw"", NativeID:""controllerType=0 controllerNumber=1 scan=5939"""
APGTAGPSGPSGLPGER,2|Oxidation|14|Oxidation,"20200709_EXPL2_Evo2_IH_SA_100spd_DDA_Ancient_unknown_Salpetermosen_Bone-8325.2537.2537.2 File:""20200709_EXPL2_Evo2_IH_SA_100spd_DDA_Ancient_unknown_Salpetermosen_Bone-8325.raw"", NativeID:""controllerType=0 controllerNumber=1 scan=2537"""
GFPGTPGLPGFKGIR,3|Oxidation|6|Oxidation|9|Oxidation,"20200709_EXPL2_Evo2_IH_SA_100spd_DDA_Ancient_unknown_Salpetermosen_Bone-8325.5703.5703.3 File:""20200709_EXPL2_Evo2_IH_SA_100spd_DDA_Ancient_unknown_Salpetermosen_Bone-8325.raw"", NativeID:""controllerType=0 controllerNumber=1 scan=5703"""
ELGPVGNPGPAGPAGPR,8|Oxidation,"20200709_EXPL2_Evo2_IH_SA_100spd_DDA_Ancient_unknown_Salpetermosen_Bone-8325.3854.3854.2 File:""20200709_EXPL2_Evo2_IH_SA_100spd_DDA_Ancient_unknown_Salpetermosen_Bone-8325.raw"", NativeID:""controllerType=0 controllerNumber=1 scan=3854"""
GAAGLPGVAGAPGLPGPR,6|Oxidation|12|Oxidation|15|Oxidation,"20200709_EXPL2_Evo2_IH_SA_100spd_DDA_Ancient_unknown_Salpetermosen_Bone-8325.5011.5011.3 File:""20200709_EXPL2_Evo2_IH_SA_100spd_DDA_Ancient_unknown_Salpetermosen_Bone-8325.raw"", NativeID:""controllerType=0 controllerNumber=1 scan=5011"""
GAPGTAGPSGPSGLPGER,3|Oxidation|15|Oxidation,"20200709_EXPL2_Evo2_IH_SA_100spd_DDA_Ancient_unknown_Salpetermosen_Bone-8325.3918.3918.2 File:""20200709_EXPL2_Evo2_IH_SA_100spd_DDA_Ancient_unknown_Salpetermosen_Bone-8325.raw"", NativeID:""controllerType=0 controllerNumber=1 scan=3918"""
GELGPVGNPGPAGPAGPR,,"20200709_EXPL2_Evo2_IH_SA_100spd_DDA_Ancient_unknown_Salpetermosen_Bone-8325.4482.4482.3 File:""20200709_EXPL2_Evo2_IH_SA_100spd_DDA_Ancient_unknown_Salpetermosen_Bone-8325.raw"", NativeID:""controllerType=0 controllerNumber=1 scan=4482"""
GSTGEIGPAGPPGPPGLR,14|Oxidation|15|Oxidation,"20200709_EXPL2_Evo2_IH_SA_100spd_DDA_Ancient_unknown_Salpetermosen_Bone-8325.4453.4453.2 File:""20200709_EXPL2_Evo2_IH_SA_100spd_DDA_Ancient_unknown_Salpetermosen_Bone-8325.raw"", NativeID:""controllerType=0 controllerNumber=1 scan=4453"""
GEPGAPGENGTPGQTGAR,3|Oxidation|6|Oxidation,"20200709_EXPL2_Evo2_IH_SA_100spd_DDA_Ancient_unknown_Salpetermosen_Bone-8325.1402.1402.2 File:""20200709_EXPL2_Evo2_IH_SA_100spd_DDA_Ancient_unknown_Salpetermosen_Bone-8325.raw"", NativeID:""controllerType=0 controllerNumber=1 scan=1402"""
AGSVGEPGPLGIAGPPGAR,7|Oxidation|16|Oxidation,"20200709_EXPL2_Evo2_IH_SA_100spd_DDA_Ancient_unknown_Salpetermosen_Bone-8325.6721.6721.2 File:""20200709_EXPL2_Evo2_IH_SA_100spd_DDA_Ancient_unknown_Salpetermosen_Bone-8325.raw"", NativeID:""controllerType=0 controllerNumber=1 scan=6721"""
GEPGVVGAPGTAGPSGPSGL,3|Oxidation|9|Oxidation,"20200709_EXPL2_Evo2_IH_SA_100spd_DDA_Ancient_unknown_Salpetermosen_Bone-8325.5673.5673.2 File:""20200709_EXPL2_Evo2_IH_SA_100spd_DDA_Ancient_unknown_Salpetermosen_Bone-8325.raw"", NativeID:""controllerType=0 controllerNumber=1 scan=5673"""
VGAPGTAGPSGPSGLPGER,4|Oxidation|16|Oxidation,"20200709_EXPL2_Evo2_IH_SA_100spd_DDA_Ancient_unknown_Salpetermosen_Bone-8325.3939.3939.2 File:""20200709_EXPL2_Evo2_IH_SA_100spd_DDA_Ancient_unknown_Salpetermosen_Bone-8325.raw"", NativeID:""controllerType=0 controllerNumber=1 scan=3939"""
SRGDGGPPGATGFPGAAGR,8|Oxidation|14|Oxidation,"20200709_EXPL2_Evo2_IH_SA_100spd_DDA_Ancient_unknown_Salpetermosen_Bone-8325.2267.2267.3 File:""20200709_EXPL2_Evo2_IH_SA_100spd_DDA_Ancient_unknown_Salpetermosen_Bone-8325.raw"", NativeID:""controllerType=0 controllerNumber=1 scan=2267"""
NPGNDGPPGRDGQPGHK,2|Oxidation|8|Oxidation|14|Oxidation,"20200709_EXPL2_Evo2_IH_SA_100spd_DDA_Ancient_unknown_Salpetermosen_Bone-8325.937.937.3 File:""20200709_EXPL2_Evo2_IH_SA_100spd_DDA_Ancient_unknown_Salpetermosen_Bone-8325.raw"", NativeID:""controllerType=0 controllerNumber=1 scan=937"""
GEVGLPGLSGPVGPPGNPGA,6|Oxidation|15|Oxidation|18|Oxidation,"20200709_EXPL2_Evo2_IH_SA_100spd_DDA_Ancient_unknown_Salpetermosen_Bone-8325.7099.7099.2 File:""20200709_EXPL2_Evo2_IH_SA_100spd_DDA_Ancient_unknown_Salpetermosen_Bone-8325.raw"", NativeID:""controllerType=0 controllerNumber=1 scan=7099"""
GPNGDSGRPGEPGLMGPR,9|Oxidation|12|Oxidation,"20200709_EXPL2_Evo2_IH_SA_100spd_DDA_Ancient_unknown_Salpetermosen_Bone-8325.2263.2263.2 File:""20200709_EXPL2_Evo2_IH_SA_100spd_DDA_Ancient_unknown_Salpetermosen_Bone-8325.raw"", NativeID:""controllerType=0 controllerNumber=1 scan=2263"""
VAGSVGEPGPLGIAGPPGAR,10|Oxidation|17|Oxidation,"20200709_EXPL2_Evo2_IH_SA_100spd_DDA_Ancient_unknown_Salpetermosen_Bone-8325.5479.5479.3 File:""20200709_EXPL2_Evo2_IH_SA_100spd_DDA_Ancient_unknown_Salpetermosen_Bone-8325.raw"", NativeID:""controllerType=0 controllerNumber=1 scan=5479"""
VVGAPGTAGPSGPSGLPGER,5|Oxidation|17|Oxidation,"20200709_EXPL2_Evo2_IH_SA_100spd_DDA_Ancient_unknown_Salpetermosen_Bone-8325.3452.3452.2 File:""20200709_EXPL2_Evo2_IH_SA_100spd_DDA_Ancient_unknown_Salpetermosen_Bone-8325.raw"", NativeID:""controllerType=0 controllerNumber=1 scan=3452"""
GNPGNDGPPGRDGQPGHK,3|Oxidation|9|Oxidation|15|Oxidation,"20200709_EXPL2_Evo2_IH_SA_100spd_DDA_Ancient_unknown_Salpetermosen_Bone-8325.943.943.3 File:""20200709_EXPL2_Evo2_IH_SA_100spd_DDA_Ancient_unknown_Salpetermosen_Bone-8325.raw"", NativeID:""controllerType=0 controllerNumber=1 scan=943"""
RGSTGEIGPAGPPGPPGLR,13|Oxidation|16|Oxidation,"20200709_EXPL2_Evo2_IH_SA_100spd_DDA_Ancient_unknown_Salpetermosen_Bone-8325.3359.3359.4 File:""20200709_EXPL2_Evo2_IH_SA_100spd_DDA_Ancient_unknown_Salpetermosen_Bone-8325.raw"", NativeID:""controllerType=0 controllerNumber=1 scan=3359"""
GPPGNVGNPGVNGAPGEAGR,9|Oxidation|15|Oxidation,"20200709_EXPL2_Evo2_IH_SA_100spd_DDA_Ancient_unknown_Salpetermosen_Bone-8325.1994.1994.2 File:""20200709_EXPL2_Evo2_IH_SA_100spd_DDA_Ancient_unknown_Salpetermosen_Bone-8325.raw"", NativeID:""controllerType=0 controllerNumber=1 scan=1994"""
GEPGAVGQPGPPGPSGEEGK,9|Oxidation|12|Oxidation,"20200709_EXPL2_Evo2_IH_SA_100spd_DDA_Ancient_unknown_Salpetermosen_Bone-8325.1926.1926.2 File:""20200709_EXPL2_Evo2_IH_SA_100spd_DDA_Ancient_unknown_Salpetermosen_Bone-8325.raw"", NativeID:""controllerType=0 controllerNumber=1 scan=1926"""
GVAGSVGEPGPLGIAGPPGAR,9|Oxidation|18|Oxidation,"20200709_EXPL2_Evo2_IH_SA_100spd_DDA_Ancient_unknown_Salpetermosen_Bone-8325.5772.5772.2 File:""20200709_EXPL2_Evo2_IH_SA_100spd_DDA_Ancient_unknown_Salpetermosen_Bone-8325.raw"", NativeID:""controllerType=0 controllerNumber=1 scan=5772"""
GLPGVAGSVGEPGPLGIAGPPG,3|Oxidation|12|Oxidation|21|Oxidation,"20200709_EXPL2_Evo2_IH_SA_100spd_DDA_Ancient_unknown_Salpetermosen_Bone-8325.7701.7701.2 File:""20200709_EXPL2_Evo2_IH_SA_100spd_DDA_Ancient_unknown_Salpetermosen_Bone-8325.raw"", NativeID:""controllerType=0 controllerNumber=1 scan=7701"""
DGNPGNDGPPGRDGQPGHK,4|Oxidation|6|Deamidated|10|Oxidation|15|Deamidated|16|Oxidation,"20200709_EXPL2_Evo2_IH_SA_100spd_DDA_Ancient_unknown_Salpetermosen_Bone-8325.1044.1044.3 File:""20200709_EXPL2_Evo2_IH_SA_100spd_DDA_Ancient_unknown_Salpetermosen_Bone-8325.raw"", NativeID:""controllerType=0 controllerNumber=1 scan=1044"""
GSDGSVGPVGPAGPIGSAGPPGF,21|Oxidation,"20200709_EXPL2_Evo2_IH_SA_100spd_DDA_Ancient_unknown_Salpetermosen_Bone-8325.7689.7689.2 File:""20200709_EXPL2_Evo2_IH_SA_100spd_DDA_Ancient_unknown_Salpetermosen_Bone-8325.raw"", NativeID:""controllerType=0 controllerNumber=1 scan=7689"""
FQGPPGEPGEPGQTGPAGAR,5|Oxidation|8|Oxidation|11|Oxidation,"20200709_EXPL2_Evo2_IH_SA_100spd_DDA_Ancient_unknown_Salpetermosen_Bone-8325.2421.2421.2 File:""20200709_EXPL2_Evo2_IH_SA_100spd_DDA_Ancient_unknown_Salpetermosen_Bone-8325.raw"", NativeID:""controllerType=0 controllerNumber=1 scan=2421"""
PGVAGSVGEPGPLGIAGPPGAR,1|Oxidation|10|Oxidation|19|Oxidation,"20200709_EXPL2_Evo2_IH_SA_100spd_DDA_Ancient_unknown_Salpetermosen_Bone-8325.5854.5854.3 File:""20200709_EXPL2_Evo2_IH_SA_100spd_DDA_Ancient_unknown_Salpetermosen_Bone-8325.raw"", NativeID:""controllerType=0 controllerNumber=1 scan=5854"""
GLPGVAGSVGEPGPLGIAGPPGA,3|Oxidation|12|Oxidation|21|Oxidation,"20200709_EXPL2_Evo2_IH_SA_100spd_DDA_Ancient_unknown_Salpetermosen_Bone-8325.7820.7820.2 File:""20200709_EXPL2_Evo2_IH_SA_100spd_DDA_Ancient_unknown_Salpetermosen_Bone-8325.raw"", NativeID:""controllerType=0 controllerNumber=1 scan=7820"""
GEPGAVGQPGPPGPSGEEGKR,3|Oxidation|9|Oxidation|12|Oxidation,"20200709_EXPL2_Evo2_IH_SA_100spd_DDA_Ancient_unknown_Salpetermosen_Bone-8325.1524.1524.2 File:""20200709_EXPL2_Evo2_IH_SA_100spd_DDA_Ancient_unknown_Salpetermosen_Bone-8325.raw"", NativeID:""controllerType=0 controllerNumber=1 scan=1524"""
GSDGSVGPVGPAGPIGSAGPPGFP,21|Oxidation|24|Oxidation,"20200709_EXPL2_Evo2_IH_SA_100spd_DDA_Ancient_unknown_Salpetermosen_Bone-8325.7422.7422.2 File:""20200709_EXPL2_Evo2_IH_SA_100spd_DDA_Ancient_unknown_Salpetermosen_Bone-8325.raw"", NativeID:""controllerType=0 controllerNumber=1 scan=7422"""
LPGVAGSVGEPGPLGIAGPPGAR,2|Oxidation|11|Oxidation|20|Oxidation,"20200709_EXPL2_Evo2_IH_SA_100spd_DDA_Ancient_unknown_Salpetermosen_Bone-8325.6520.6520.2 File:""20200709_EXPL2_Evo2_IH_SA_100spd_DDA_Ancient_unknown_Salpetermosen_Bone-8325.raw"", NativeID:""controllerType=0 controllerNumber=1 scan=6520"""
EPGVVGAPGTAGPSGPSGLPGER,2|Oxidation|8|Oxidation|20|Oxidation,"20200709_EXPL2_Evo2_IH_SA_100spd_DDA_Ancient_unknown_Salpetermosen_Bone-8325.3985.3985.2 File:""20200709_EXPL2_Evo2_IH_SA_100spd_DDA_Ancient_unknown_Salpetermosen_Bone-8325.raw"", NativeID:""controllerType=0 controllerNumber=1 scan=3985"""
GLPGVAGSVGEPGPLGIAGPPGAR,3|Oxidation|21|Oxidation,"20200709_EXPL2_Evo2_IH_SA_100spd_DDA_Ancient_unknown_Salpetermosen_Bone-8325.6997.6997.2 File:""20200709_EXPL2_Evo2_IH_SA_100spd_DDA_Ancient_unknown_Salpetermosen_Bone-8325.raw"", NativeID:""controllerType=0 controllerNumber=1 scan=6997"""
GSDGSVGPVGPAGPIGSAGPPGFPG,21|Oxidation|24|Oxidation,"20200709_EXPL2_Evo2_IH_SA_100spd_DDA_Ancient_unknown_Salpetermosen_Bone-8325.7165.7165.2 File:""20200709_EXPL2_Evo2_IH_SA_100spd_DDA_Ancient_unknown_Salpetermosen_Bone-8325.raw"", NativeID:""controllerType=0 controllerNumber=1 scan=7165"""
GEPGVVGAPGTAGPSGPSGLPGER,3|Oxidation|9|Oxidation,"20200709_EXPL2_Evo2_IH_SA_100spd_DDA_Ancient_unknown_Salpetermosen_Bone-8325.4551.4551.2 File:""20200709_EXPL2_Evo2_IH_SA_100spd_DDA_Ancient_unknown_Salpetermosen_Bone-8325.raw"", NativeID:""controllerType=0 controllerNumber=1 scan=4551"""
GLPGVAGSVGEPGPLGIAGPPGARG,3|Oxidation|12|Oxidation|21|Oxidation,"20200709_EXPL2_Evo2_IH_SA_100spd_DDA_Ancient_unknown_Salpetermosen_Bone-8325.6688.6688.2 File:""20200709_EXPL2_Evo2_IH_SA_100spd_DDA_Ancient_unknown_Salpetermosen_Bone-8325.raw"", NativeID:""controllerType=0 controllerNumber=1 scan=6688"""
GEPGVVGAPGTAGPSGPSGLPGERG,3|Oxidation|9|Oxidation|21|Oxidation,"20200709_EXPL2_Evo2_IH_SA_100spd_DDA_Ancient_unknown_Salpetermosen_Bone-8325.3891.3891.3 File:""20200709_EXPL2_Evo2_IH_SA_100spd_DDA_Ancient_unknown_Salpetermosen_Bone-8325.raw"", NativeID:""controllerType=0 controllerNumber=1 scan=3891"""
PVGPTGPVGAAGPSGPNGPPGPAGSR,17|Deamidated|20|Oxidation,"20200709_EXPL2_Evo2_IH_SA_100spd_DDA_Ancient_unknown_Salpetermosen_Bone-8325.4017.4017.3 File:""20200709_EXPL2_Evo2_IH_SA_100spd_DDA_Ancient_unknown_Salpetermosen_Bone-8325.raw"", NativeID:""controllerType=0 controllerNumber=1 scan=4017"""
GEVGLPGLSGPVGPPGNPGANGLPG,6|Oxidation|15|Oxidation|18|Oxidation|24|Oxidation,"20200709_EXPL2_Evo2_IH_SA_100spd_DDA_Ancient_unknown_Salpetermosen_Bone-8325.7369.7369.2 File:""20200709_EXPL2_Evo2_IH_SA_100spd_DDA_Ancient_unknown_Salpetermosen_Bone-8325.raw"", NativeID:""controllerType=0 controllerNumber=1 scan=7369"""
SVGPVGPAGPIGSAGPPGFPGAPGPK,17|Oxidation|23|Oxidation,"20200709_EXPL2_Evo2_IH_SA_100spd_DDA_Ancient_unknown_Salpetermosen_Bone-8325.6610.6610.3 File:""20200709_EXPL2_Evo2_IH_SA_100spd_DDA_Ancient_unknown_Salpetermosen_Bone-8325.raw"", NativeID:""controllerType=0 controllerNumber=1 scan=6610"""
GPVGPTGPVGAAGPSGPNGPPGPAGSR,21|Oxidation,"20200709_EXPL2_Evo2_IH_SA_100spd_DDA_Ancient_unknown_Salpetermosen_Bone-8325.4208.4208.2 File:""20200709_EXPL2_Evo2_IH_SA_100spd_DDA_Ancient_unknown_Salpetermosen_Bone-8325.raw"", NativeID:""controllerType=0 controllerNumber=1 scan=4208"""
RGLPGVAGSVGEPGPLGIAGPPGAR,4|Oxidation|13|Oxidation|22|Oxidation,"20200709_EXPL2_Evo2_IH_SA_100spd_DDA_Ancient_unknown_Salpetermosen_Bone-8325.5889.5889.3 File:""20200709_EXPL2_Evo2_IH_SA_100spd_DDA_Ancient_unknown_Salpetermosen_Bone-8325.raw"", NativeID:""controllerType=0 controllerNumber=1 scan=5889"""
GEVGLPGLSGPVGPPGNPGANGLPGA,6|Oxidation|15|Oxidation|18|Oxidation|24|Oxidation,"20200709_EXPL2_Evo2_IH_SA_100spd_DDA_Ancient_unknown_Salpetermosen_Bone-8325.7562.7562.2 File:""20200709_EXPL2_Evo2_IH_SA_100spd_DDA_Ancient_unknown_Salpetermosen_Bone-8325.raw"", NativeID:""controllerType=0 controllerNumber=1 scan=7562"""
GSVGPVGPAGPIGSAGPPGFPGAPGPK,18|Oxidation|21|Oxidation|24|Oxidation,"20200709_EXPL2_Evo2_IH_SA_100spd_DDA_Ancient_unknown_Salpetermosen_Bone-8325.6249.6249.2 File:""20200709_EXPL2_Evo2_IH_SA_100spd_DDA_Ancient_unknown_Salpetermosen_Bone-8325.raw"", NativeID:""controllerType=0 controllerNumber=1 scan=6249"""
GEQGPAGPPGFQGLPGPAGTAGEAGK,9|Oxidation|15|Oxidation,"20200709_EXPL2_Evo2_IH_SA_100spd_DDA_Ancient_unknown_Salpetermosen_Bone-8325.5420.5420.3 File:""20200709_EXPL2_Evo2_IH_SA_100spd_DDA_Ancient_unknown_Salpetermosen_Bone-8325.raw"", NativeID:""controllerType=0 controllerNumber=1 scan=5420"""
GSDGSVGPVGPAGPIGSAGPPGFPGAPG,21|Oxidation|27|Oxidation,"20200709_EXPL2_Evo2_IH_SA_100spd_DDA_Ancient_unknown_Salpetermosen_Bone-8325.7415.7415.2 File:""20200709_EXPL2_Evo2_IH_SA_100spd_DDA_Ancient_unknown_Salpetermosen_Bone-8325.raw"", NativeID:""controllerType=0 controllerNumber=1 scan=7415"""
EVGLPGLSGPVGPPGNPGANGLPGAK,5|Oxidation|14|Oxidation|17|Oxidation|23|Oxidation,"20200709_EXPL2_Evo2_IH_SA_100spd_DDA_Ancient_unknown_Salpetermosen_Bone-8325.6509.6509.3 File:""20200709_EXPL2_Evo2_IH_SA_100spd_DDA_Ancient_unknown_Salpetermosen_Bone-8325.raw"", NativeID:""controllerType=0 controllerNumber=1 scan=6509"""
GEVGLPGLSGPVGPPGNPGANGLPGAK,6|Oxidation|14|Oxidation|21|Deamidated|24|Oxidation,"20200709_EXPL2_Evo2_IH_SA_100spd_DDA_Ancient_unknown_Salpetermosen_Bone-8325.6725.6725.2 File:""20200709_EXPL2_Evo2_IH_SA_100spd_DDA_Ancient_unknown_Salpetermosen_Bone-8325.raw"", NativeID:""controllerType=0 controllerNumber=1 scan=6725"""
ERGLPGVAGSVGEPGPLGIAGPPGAR,5|Oxidation|14|Oxidation|23|Oxidation,"20200709_EXPL2_Evo2_IH_SA_100spd_DDA_Ancient_unknown_Salpetermosen_Bone-8325.5959.5959.3 File:""20200709_EXPL2_Evo2_IH_SA_100spd_DDA_Ancient_unknown_Salpetermosen_Bone-8325.raw"", NativeID:""controllerType=0 controllerNumber=1 scan=5959"""
PAGPPGFQGLPGPAGTAGEAGKPGER,5|Oxidation|11|Oxidation|23|Oxidation,"20200709_EXPL2_Evo2_IH_SA_100spd_DDA_Ancient_unknown_Salpetermosen_Bone-8325.4406.4406.3 File:""20200709_EXPL2_Evo2_IH_SA_100spd_DDA_Ancient_unknown_Salpetermosen_Bone-8325.raw"", NativeID:""controllerType=0 controllerNumber=1 scan=4406"""
AVGAPGPAGANGDRGEAGPAGPAGPAGPR,5|Oxidation,"20200709_EXPL2_Evo2_IH_SA_100spd_DDA_Ancient_unknown_Salpetermosen_Bone-8325.2484.2484.3 File:""20200709_EXPL2_Evo2_IH_SA_100spd_DDA_Ancient_unknown_Salpetermosen_Bone-8325.raw"", NativeID:""controllerType=0 controllerNumber=1 scan=2484"""
GPAGPPGFQGLPGPAGTAGEAGKPGER,6|Oxidation|9|Deamidated|12|Oxidation|24|Oxidation,"20200709_EXPL2_Evo2_IH_SA_100spd_DDA_Ancient_unknown_Salpetermosen_Bone-8325.4458.4458.3 File:""20200709_EXPL2_Evo2_IH_SA_100spd_DDA_Ancient_unknown_Salpetermosen_Bone-8325.raw"", NativeID:""controllerType=0 controllerNumber=1 scan=4458"""
SDGSVGPVGPAGPIGSAGPPGFPGAPGPK,20|Oxidation|26|Oxidation,"20200709_EXPL2_Evo2_IH_SA_100spd_DDA_Ancient_unknown_Salpetermosen_Bone-8325.6614.6614.3 File:""20200709_EXPL2_Evo2_IH_SA_100spd_DDA_Ancient_unknown_Salpetermosen_Bone-8325.raw"", NativeID:""controllerType=0 controllerNumber=1 scan=6614"""
ENGPVGPTGPVGAAGPSGPNGPPGPAGSR,2|Deamidated|23|Oxidation,"20200709_EXPL2_Evo2_IH_SA_100spd_DDA_Ancient_unknown_Salpetermosen_Bone-8325.4331.4331.3 File:""20200709_EXPL2_Evo2_IH_SA_100spd_DDA_Ancient_unknown_Salpetermosen_Bone-8325.raw"", NativeID:""controllerType=0 controllerNumber=1 scan=4331"""
GSDGSVGPVGPAGPIGSAGPPGFPGAPGPK,21|Oxidation|27|Oxidation,"20200709_EXPL2_Evo2_IH_SA_100spd_DDA_Ancient_unknown_Salpetermosen_Bone-8325.6528.6528.2 File:""20200709_EXPL2_Evo2_IH_SA_100spd_DDA_Ancient_unknown_Salpetermosen_Bone-8325.raw"", NativeID:""controllerType=0 controllerNumber=1 scan=6528"""
GENGPVGPTGPVGAAGPSGPNGPPGPAGSR,24|Oxidation,"20200709_EXPL2_Evo2_IH_SA_100spd_DDA_Ancient_unknown_Salpetermosen_Bone-8325.4286.4286.4 File:""20200709_EXPL2_Evo2_IH_SA_100spd_DDA_Ancient_unknown_Salpetermosen_Bone-8325.raw"", NativeID:""controllerType=0 controllerNumber=1 scan=4286"""
GENGPVGPTGPVGAAGPSGPNGPPGPAGSRG,24|Oxidation,"20200709_EXPL2_Evo2_IH_SA_100spd_DDA_Ancient_unknown_Salpetermosen_Bone-8325.4246.4246.3 File:""20200709_EXPL2_Evo2_IH_SA_100spd_DDA_Ancient_unknown_Salpetermosen_Bone-8325.raw"", NativeID:""controllerType=0 controllerNumber=1 scan=4246"""
GAPGAVGAPGPAGANGDRGEAGPAGPAGPAGPR,3|Oxidation|9|Oxidation,"20200709_EXPL2_Evo2_IH_SA_100spd_DDA_Ancient_unknown_Salpetermosen_Bone-8325.2607.2607.2 File:""20200709_EXPL2_Evo2_IH_SA_100spd_DDA_Ancient_unknown_Salpetermosen_Bone-8325.raw"", NativeID:""controllerType=0 controllerNumber=1 scan=2607"""
GHNGLQGLPGLAGHHGDQGAPGAVGPAGPR,9|Oxidation,"20200709_EXPL2_Evo2_IH_SA_100spd_DDA_Ancient_unknown_Salpetermosen_Bone-8325.4471.4471.4 File:""20200709_EXPL2_Evo2_IH_SA_100spd_DDA_Ancient_unknown_Salpetermosen_Bone-8325.raw"", NativeID:""controllerType=0 controllerNumber=1 scan=4471"""
GEQGPAGPPGFQGLPGPAGTAGEAGKPGER,9|Oxidation|15|Oxidation|27|Oxidation,"20200709_EXPL2_Evo2_IH_SA_100spd_DDA_Ancient_unknown_Salpetermosen_Bone-8325.4538.4538.2 File:""20200709_EXPL2_Evo2_IH_SA_100spd_DDA_Ancient_unknown_Salpetermosen_Bone-8325.raw"", NativeID:""controllerType=0 controllerNumber=1 scan=4538"""
GPPGNVGNPGVNGAPGEAGRDGNPGNDGPPGR,3|Oxidation|9|Oxidation|12|Deamidated|15|Oxidation|30|Oxidation,"20200709_EXPL2_Evo2_IH_SA_100spd_DDA_Ancient_unknown_Salpetermosen_Bone-8325.1823.1823.3 File:""20200709_EXPL2_Evo2_IH_SA_100spd_DDA_Ancient_unknown_Salpetermosen_Bone-8325.raw"", NativeID:""controllerType=0 controllerNumber=1 scan=1823"""
GPPGASGAPGPQGFQGPPGEPGEPGQTGPAGAR,2|Oxidation|21|Oxidation|24|Oxidation,"20200709_EXPL2_Evo2_IH_SA_100spd_DDA_Ancient_unknown_Salpetermosen_Bone-8325.4191.4191.3 File:""20200709_EXPL2_Evo2_IH_SA_100spd_DDA_Ancient_unknown_Salpetermosen_Bone-8325.raw"", NativeID:""controllerType=0 controllerNumber=1 scan=4191"""
GSQGSQGPAGPPGPPGPPGPPGPSGGGYDFGFDGDFYR,12|Oxidation|15|Oxidation|18|Oxidation,"20200709_EXPL2_Evo2_IH_SA_100spd_DDA_Ancient_unknown_Salpetermosen_Bone-8325.7438.7438.3 File:""20200709_EXPL2_Evo2_IH_SA_100spd_DDA_Ancient_unknown_Salpetermosen_Bone-8325.raw"", NativeID:""controllerType=0 controllerNumber=1 scan=7438"""
GSQGSQGPAGPPGPPGPPGPPGPSGGGYDFGFDGDFYRA,12|Oxidation|15|Oxidation|18|Oxidation|21|Oxidation,"20200709_EXPL2_Evo2_IH_SA_100spd_DDA_Ancient_unknown_Salpetermosen_Bone-8325.7610.7610.3 File:""20200709_EXPL2_Evo2_IH_SA_100spd_DDA_Ancient_unknown_Salpetermosen_Bone-8325.raw"", NativeID:""controllerType=0 controllerNumber=1 scan=7610"""
GELGPVGNPGPAGPAGPRGEVGLPGLSGPVGPPGNPGANGLPGAK,9|Oxidation|24|Oxidation|33|Oxidation|36|Oxidation|42|Oxidation,"20200709_EXPL2_Evo2_IH_SA_100spd_DDA_Ancient_unknown_Salpetermosen_Bone-8325.6583.6583.3 File:""20200709_EXPL2_Evo2_IH_SA_100spd_DDA_Ancient_unknown_Salpetermosen_Bone-8325.raw"", NativeID:""controllerType=0 controllerNumber=1 scan=6583"""
GENGPVGPTGPVGAAGPSGPNGPPGPAGSRGDGGPPGATGFPGAAGR,24|Oxidation|36|Oxidation|42|Oxidation,"20200709_EXPL2_Evo2_IH_SA_100spd_DDA_Ancient_unknown_Salpetermosen_Bone-8325.4755.4755.4 File:""20200709_EXPL2_Evo2_IH_SA_100spd_DDA_Ancient_unknown_Salpetermosen_Bone-8325.raw"", NativeID:""controllerType=0 controllerNumber=1 scan=4755"""
GPSGEPGTAGPPGTPGPQGLLGAPGFLGLPGSR,6|Oxidation|12|Oxidation|15|Oxidation|24|Oxidation|30|Oxidation,"20200709_EXPL2_Evo2_IH_SA_100spd_DDA_Ancient_unknown_Salpetermosen_Bone-8325.7926.7926.3 File:""20200709_EXPL2_Evo2_IH_SA_100spd_DDA_Ancient_unknown_Salpetermosen_Bone-8325.raw"", NativeID:""controllerType=0 controllerNumber=1 scan=7926"""
GEVGPAGPNGFAGPAGAAGQAGAKG,9|Deamidated|20|Deamidated,"20200709_EXPL2_Evo2_IH_SA_100spd_DDA_Ancient_unknown_Salpetermosen_Bone-8325.4411.4411.3 File:""20200709_EXPL2_Evo2_IH_SA_100spd_DDA_Ancient_unknown_Salpetermosen_Bone-8325.raw"", NativeID:""controllerType=0 controllerNumber=1 scan=4411"""
GSPGERGEVGPAGPNGFAGPAGAAGQAGAKG,3|Oxidation|26|Deamidated,"20200709_EXPL2_Evo2_IH_SA_100spd_DDA_Ancient_unknown_Salpetermosen_Bone-8325.3357.3357.3 File:""20200709_EXPL2_Evo2_IH_SA_100spd_DDA_Ancient_unknown_Salpetermosen_Bone-8325.raw"", NativeID:""controllerType=0 controllerNumber=1 scan=3357"""
XP_043343573.1 collagen alpha-2(V) chain isoform X1 [Cervus canadensis]
GPPGPVGPSGK,3|Oxidation,"20200709_EXPL2_Evo2_IH_SA_100spd_DDA_Ancient_unknown_Salpetermosen_Bone-8325.1597.1597.2 File:""20200709_EXPL2_Evo2_IH_SA_100spd_DDA_Ancient_unknown_Salpetermosen_Bone-8325.raw"", NativeID:""controllerType=0 controllerNumber=1 scan=1597"""
VGPTGAPGDK,7|Oxidation,"20200709_EXPL2_Evo2_IH_SA_100spd_DDA_Ancient_unknown_Salpetermosen_Bone-8325.1329.1329.2 File:""20200709_EXPL2_Evo2_IH_SA_100spd_DDA_Ancient_unknown_Salpetermosen_Bone-8325.raw"", NativeID:""controllerType=0 controllerNumber=1 scan=1329"""
GEPGLVPVVTGIR,,"20200709_EXPL2_Evo2_IH_SA_100spd_DDA_Ancient_unknown_Salpetermosen_Bone-8325.7184.7184.2 File:""20200709_EXPL2_Evo2_IH_SA_100spd_DDA_Ancient_unknown_Salpetermosen_Bone-8325.raw"", NativeID:""controllerType=0 controllerNumber=1 scan=7184"""
GLTGNPGVQGPEGK,6|Oxidation,"20200709_EXPL2_Evo2_IH_SA_100spd_DDA_Ancient_unknown_Salpetermosen_Bone-8325.2208.2208.2 File:""20200709_EXPL2_Evo2_IH_SA_100spd_DDA_Ancient_unknown_Salpetermosen_Bone-8325.raw"", NativeID:""controllerType=0 controllerNumber=1 scan=2208"""
GDPGTVGPPGPMGER,3|Oxidation|9|Oxidation|12|Oxidation,"20200709_EXPL2_Evo2_IH_SA_100spd_DDA_Ancient_unknown_Salpetermosen_Bone-8325.1838.1838.2 File:""20200709_EXPL2_Evo2_IH_SA_100spd_DDA_Ancient_unknown_Salpetermosen_Bone-8325.raw"", NativeID:""controllerType=0 controllerNumber=1 scan=1838"""
EGPPGLRGDPGSHGR,4|Oxidation|10|Oxidation,"20200709_EXPL2_Evo2_IH_SA_100spd_DDA_Ancient_unknown_Salpetermosen_Bone-8325.1467.1467.3 File:""20200709_EXPL2_Evo2_IH_SA_100spd_DDA_Ancient_unknown_Salpetermosen_Bone-8325.raw"", NativeID:""controllerType=0 controllerNumber=1 scan=1467"""
EGSPGPLGPIGPPGVR,4|Oxidation|12|Oxidation|13|Oxidation,"20200709_EXPL2_Evo2_IH_SA_100spd_DDA_Ancient_unknown_Salpetermosen_Bone-8325.4910.4910.2 File:""20200709_EXPL2_Evo2_IH_SA_100spd_DDA_Ancient_unknown_Salpetermosen_Bone-8325.raw"", NativeID:""controllerType=0 controllerNumber=1 scan=4910"""
GTQGPPGATGFPGSAGR,6|Oxidation|12|Oxidation,"20200709_EXPL2_Evo2_IH_SA_100spd_DDA_Ancient_unknown_Salpetermosen_Bone-8325.2565.2565.2 File:""20200709_EXPL2_Evo2_IH_SA_100spd_DDA_Ancient_unknown_Salpetermosen_Bone-8325.raw"", NativeID:""controllerType=0 controllerNumber=1 scan=2565"""
DGEVGPSGPVGPPGLAGER,13|Oxidation,"20200709_EXPL2_Evo2_IH_SA_100spd_DDA_Ancient_unknown_Salpetermosen_Bone-8325.4976.4976.2 File:""20200709_EXPL2_Evo2_IH_SA_100spd_DDA_Ancient_unknown_Salpetermosen_Bone-8325.raw"", NativeID:""controllerType=0 controllerNumber=1 scan=4976"""
PGDQGVPGDPGAVGPLGPR,1|Oxidation|7|Oxidation|10|Oxidation,"20200709_EXPL2_Evo2_IH_SA_100spd_DDA_Ancient_unknown_Salpetermosen_Bone-8325.4332.4332.3 File:""20200709_EXPL2_Evo2_IH_SA_100spd_DDA_Ancient_unknown_Salpetermosen_Bone-8325.raw"", NativeID:""controllerType=0 controllerNumber=1 scan=4332"""
VGPPGPAGAPGPAGPLGEPGK,4|Oxidation|10|Oxidation|19|Oxidation,"20200709_EXPL2_Evo2_IH_SA_100spd_DDA_Ancient_unknown_Salpetermosen_Bone-8325.3919.3919.2 File:""20200709_EXPL2_Evo2_IH_SA_100spd_DDA_Ancient_unknown_Salpetermosen_Bone-8325.raw"", NativeID:""controllerType=0 controllerNumber=1 scan=3919"""
SGLGSQVGLMPGSVGPVGPR,10|Oxidation|11|Oxidation,"20200709_EXPL2_Evo2_IH_SA_100spd_DDA_Ancient_unknown_Salpetermosen_Bone-8325.5721.5721.2 File:""20200709_EXPL2_Evo2_IH_SA_100spd_DDA_Ancient_unknown_Salpetermosen_Bone-8325.raw"", NativeID:""controllerType=0 controllerNumber=1 scan=5721"""
GFTGLQGLPGPPGPNGEQGSAGIPGPFGPR,9|Oxidation|12|Oxidation|24|Oxidation,"20200709_EXPL2_Evo2_IH_SA_100spd_DDA_Ancient_unknown_Salpetermosen_Bone-8325.7583.7583.3 File:""20200709_EXPL2_Evo2_IH_SA_100spd_DDA_Ancient_unknown_Salpetermosen_Bone-8325.raw"", NativeID:""controllerType=0 controllerNumber=1 scan=7583"""
GPTGSPGTSGPPGLAGPPGSPGPQGSTGPPGIR,6|Oxidation|12|Oxidation|18|Oxidation|21|Oxidation|30|Oxidation,"20200709_EXPL2_Evo2_IH_SA_100spd_DDA_Ancient_unknown_Salpetermosen_Bone-8325.4343.4343.3 File:""20200709_EXPL2_Evo2_IH_SA_100spd_DDA_Ancient_unknown_Salpetermosen_Bone-8325.raw"", NativeID:""controllerType=0 controllerNumber=1 scan=4343"""
XP_043750223.1 collagen alpha-1(III) chain [Cervus elaphus]
PGPVGPAGK,1|Oxidation,"20200709_EXPL2_Evo2_IH_SA_100spd_DDA_Ancient_unknown_Salpetermosen_Bone-8325.1565.1565.2 File:""20200709_EXPL2_Evo2_IH_SA_100spd_DDA_Ancient_unknown_Salpetermosen_Bone-8325.raw"", NativeID:""controllerType=0 controllerNumber=1 scan=1565"""
VMGFPGPK,2|Oxidation|5|Oxidation,"20200709_EXPL2_Evo2_IH_SA_100spd_DDA_Ancient_unknown_Salpetermosen_Bone-8325.2698.2698.2 File:""20200709_EXPL2_Evo2_IH_SA_100spd_DDA_Ancient_unknown_Salpetermosen_Bone-8325.raw"", NativeID:""controllerType=0 controllerNumber=1 scan=2698"""
GVMGFPGPK,3|Oxidation|6|Oxidation,"20200709_EXPL2_Evo2_IH_SA_100spd_DDA_Ancient_unknown_Salpetermosen_Bone-8325.2929.2929.2 File:""20200709_EXPL2_Evo2_IH_SA_100spd_DDA_Ancient_unknown_Salpetermosen_Bone-8325.raw"", NativeID:""controllerType=0 controllerNumber=1 scan=2929"""
~GPPGPVGPAGK,3|Oxidation,"20200709_EXPL2_Evo2_IH_SA_100spd_DDA_Ancient_unknown_Salpetermosen_Bone-8325.1597.1597.2 File:""20200709_EXPL2_Evo2_IH_SA_100spd_DDA_Ancient_unknown_Salpetermosen_Bone-8325.raw"", NativeID:""controllerType=0 controllerNumber=1 scan=1597"""
XP_043741810.1 collagen alpha-1(II) chain isoform X2 [Cervus elaphus]
PPGPQGAR,2|Oxidation,"20200709_EXPL2_Evo2_IH_SA_100spd_DDA_Ancient_unknown_Salpetermosen_Bone-8325.1131.1131.2 File:""20200709_EXPL2_Evo2_IH_SA_100spd_DDA_Ancient_unknown_Salpetermosen_Bone-8325.raw"", NativeID:""controllerType=0 controllerNumber=1 scan=1131"""
~PGPAGPVGK,1|Oxidation,"20200709_EXPL2_Evo2_IH_SA_100spd_DDA_Ancient_unknown_Salpetermosen_Bone-8325.1565.1565.2 File:""20200709_EXPL2_Evo2_IH_SA_100spd_DDA_Ancient_unknown_Salpetermosen_Bone-8325.raw"", NativeID:""controllerType=0 controllerNumber=1 scan=1565"""
VMGFPGPK,2|Oxidation|5|Oxidation,"20200709_EXPL2_Evo2_IH_SA_100spd_DDA_Ancient_unknown_Salpetermosen_Bone-8325.2698.2698.2 File:""20200709_EXPL2_Evo2_IH_SA_100spd_DDA_Ancient_unknown_Salpetermosen_Bone-8325.raw"", NativeID:""controllerType=0 controllerNumber=1 scan=2698"""
GVMGFPGPK,3|Oxidation|6|Oxidation,"20200709_EXPL2_Evo2_IH_SA_100spd_DDA_Ancient_unknown_Salpetermosen_Bone-8325.2929.2929.2 File:""20200709_EXPL2_Evo2_IH_SA_100spd_DDA_Ancient_unknown_Salpetermosen_Bone-8325.raw"", NativeID:""controllerType=0 controllerNumber=1 scan=2929"""
GLTGPIGPPGP,9|Oxidation,"20200709_EXPL2_Evo2_IH_SA_100spd_DDA_Ancient_unknown_Salpetermosen_Bone-8325.6149.6149.2 File:""20200709_EXPL2_Evo2_IH_SA_100spd_DDA_Ancient_unknown_Salpetermosen_Bone-8325.raw"", NativeID:""controllerType=0 controllerNumber=1 scan=6149"""
~PGPQGLAGQR,,"20200709_EXPL2_Evo2_IH_SA_100spd_DDA_Ancient_unknown_Salpetermosen_Bone-8325.3518.3518.2 File:""20200709_EXPL2_Evo2_IH_SA_100spd_DDA_Ancient_unknown_Salpetermosen_Bone-8325.raw"", NativeID:""controllerType=0 controllerNumber=1 scan=3518"""
PRGPPGPPGK,5|Oxidation|8|Oxidation,"20200709_EXPL2_Evo2_IH_SA_100spd_DDA_Ancient_unknown_Salpetermosen_Bone-8325.1159.1159.2 File:""20200709_EXPL2_Evo2_IH_SA_100spd_DDA_Ancient_unknown_Salpetermosen_Bone-8325.raw"", NativeID:""controllerType=0 controllerNumber=1 scan=1159"""
GLTGPIGPPGPA,9|Oxidation,"20200709_EXPL2_Evo2_IH_SA_100spd_DDA_Ancient_unknown_Salpetermosen_Bone-8325.6025.6025.2 File:""20200709_EXPL2_Evo2_IH_SA_100spd_DDA_Ancient_unknown_Salpetermosen_Bone-8325.raw"", NativeID:""controllerType=0 controllerNumber=1 scan=6025"""
PGATGFPGAAGR,1|Oxidation|7|Oxidation,"20200709_EXPL2_Evo2_IH_SA_100spd_DDA_Ancient_unknown_Salpetermosen_Bone-8325.2305.2305.2 File:""20200709_EXPL2_Evo2_IH_SA_100spd_DDA_Ancient_unknown_Salpetermosen_Bone-8325.raw"", NativeID:""controllerType=0 controllerNumber=1 scan=2305"""
PGLPGPSGEPGK,4|Oxidation,"20200709_EXPL2_Evo2_IH_SA_100spd_DDA_Ancient_unknown_Salpetermosen_Bone-8325.5406.5406.2 File:""20200709_EXPL2_Evo2_IH_SA_100spd_DDA_Ancient_unknown_Salpetermosen_Bone-8325.raw"", NativeID:""controllerType=0 controllerNumber=1 scan=5406"""
PPGATGFPGAAGR,2|Oxidation|8|Oxidation,"20200709_EXPL2_Evo2_IH_SA_100spd_DDA_Ancient_unknown_Salpetermosen_Bone-8325.2844.2844.2 File:""20200709_EXPL2_Evo2_IH_SA_100spd_DDA_Ancient_unknown_Salpetermosen_Bone-8325.raw"", NativeID:""controllerType=0 controllerNumber=1 scan=2844"""
GFPGLPGPSGEPGK,3|Oxidation|6|Oxidation,"20200709_EXPL2_Evo2_IH_SA_100spd_DDA_Ancient_unknown_Salpetermosen_Bone-8325.4670.4670.2 File:""20200709_EXPL2_Evo2_IH_SA_100spd_DDA_Ancient_unknown_Salpetermosen_Bone-8325.raw"", NativeID:""controllerType=0 controllerNumber=1 scan=4670"""
GFAGPPGADGQPGAK,6|Oxidation,"20200709_EXPL2_Evo2_IH_SA_100spd_DDA_Ancient_unknown_Salpetermosen_Bone-8325.2498.2498.2 File:""20200709_EXPL2_Evo2_IH_SA_100spd_DDA_Ancient_unknown_Salpetermosen_Bone-8325.raw"", NativeID:""controllerType=0 controllerNumber=1 scan=2498"""
PAGFAGPPGADGQPGAK,8|Oxidation,"20200709_EXPL2_Evo2_IH_SA_100spd_DDA_Ancient_unknown_Salpetermosen_Bone-8325.2978.2978.2 File:""20200709_EXPL2_Evo2_IH_SA_100spd_DDA_Ancient_unknown_Salpetermosen_Bone-8325.raw"", NativeID:""controllerType=0 controllerNumber=1 scan=2978"""
GIVGLPGQR,6|Oxidation,"20200709_EXPL2_Evo2_IH_SA_100spd_DDA_Ancient_unknown_Salpetermosen_Bone-8325.3825.3825.2 File:""20200709_EXPL2_Evo2_IH_SA_100spd_DDA_Ancient_unknown_Salpetermosen_Bone-8325.raw"", NativeID:""controllerType=0 controllerNumber=1 scan=3825"""
GPPGPVGPSGK,3|Oxidation,"20200709_EXPL2_Evo2_IH_SA_100spd_DDA_Ancient_unknown_Salpetermosen_Bone-8325.1597.1597.2 File:""20200709_EXPL2_Evo2_IH_SA_100spd_DDA_Ancient_unknown_Salpetermosen_Bone-8325.raw"", NativeID:""controllerType=0 controllerNumber=1 scan=1597"""
GFPGQDGLAGPK,3|Oxidation,"20200709_EXPL2_Evo2_IH_SA_100spd_DDA_Ancient_unknown_Salpetermosen_Bone-8325.3687.3687.2 File:""20200709_EXPL2_Evo2_IH_SA_100spd_DDA_Ancient_unknown_Salpetermosen_Bone-8325.raw"", NativeID:""controllerType=0 controllerNumber=1 scan=3687"""
GLTGRPGDAGPQGK,6|Oxidation,"20200709_EXPL2_Evo2_IH_SA_100spd_DDA_Ancient_unknown_Salpetermosen_Bone-8325.1425.1425.2 File:""20200709_EXPL2_Evo2_IH_SA_100spd_DDA_Ancient_unknown_Salpetermosen_Bone-8325.raw"", NativeID:""controllerType=0 controllerNumber=1 scan=1425"""
GEPGGAGPAGPPGER,3|Oxidation|12|Oxidation,"20200709_EXPL2_Evo2_IH_SA_100spd_DDA_Ancient_unknown_Salpetermosen_Bone-8325.1480.1480.2 File:""20200709_EXPL2_Evo2_IH_SA_100spd_DDA_Ancient_unknown_Salpetermosen_Bone-8325.raw"", NativeID:""controllerType=0 controllerNumber=1 scan=1480"""
GAQGPPGATGFPGAAGR,3|Deamidated|6|Oxidation|12|Oxidation,"20200709_EXPL2_Evo2_IH_SA_100spd_DDA_Ancient_unknown_Salpetermosen_Bone-8325.3035.3035.2 File:""20200709_EXPL2_Evo2_IH_SA_100spd_DDA_Ancient_unknown_Salpetermosen_Bone-8325.raw"", NativeID:""controllerType=0 controllerNumber=1 scan=3035"""
DGANGIPGPIGPPGPR,7|Oxidation|13|Oxidation|15|Oxidation,"20200709_EXPL2_Evo2_IH_SA_100spd_DDA_Ancient_unknown_Salpetermosen_Bone-8325.3921.3921.2 File:""20200709_EXPL2_Evo2_IH_SA_100spd_DDA_Ancient_unknown_Salpetermosen_Bone-8325.raw"", NativeID:""controllerType=0 controllerNumber=1 scan=3921"""
GLTGPIGPPGPAGANGEK,9|Oxidation|15|Deamidated,"20200709_EXPL2_Evo2_IH_SA_100spd_DDA_Ancient_unknown_Salpetermosen_Bone-8325.4304.4304.3 File:""20200709_EXPL2_Evo2_IH_SA_100spd_DDA_Ancient_unknown_Salpetermosen_Bone-8325.raw"", NativeID:""controllerType=0 controllerNumber=1 scan=4304"""
PGDQGVPGEAGAPGLVGPR,1|Oxidation|13|Oxidation,"20200709_EXPL2_Evo2_IH_SA_100spd_DDA_Ancient_unknown_Salpetermosen_Bone-8325.4465.4465.2 File:""20200709_EXPL2_Evo2_IH_SA_100spd_DDA_Ancient_unknown_Salpetermosen_Bone-8325.raw"", NativeID:""controllerType=0 controllerNumber=1 scan=4465"""
XP_043772261.1 collagen alpha-1(V) chain isoform X1 [Cervus elaphus]
GPAGPMGLTGR,6|Oxidation,"20200709_EXPL2_Evo2_IH_SA_100spd_DDA_Ancient_unknown_Salpetermosen_Bone-8325.2462.2462.2 File:""20200709_EXPL2_Evo2_IH_SA_100spd_DDA_Ancient_unknown_Salpetermosen_Bone-8325.raw"", NativeID:""controllerType=0 controllerNumber=1 scan=2462"""
GPAGAAGPIGIPGR,12|Oxidation,"20200709_EXPL2_Evo2_IH_SA_100spd_DDA_Ancient_unknown_Salpetermosen_Bone-8325.4115.4115.2 File:""20200709_EXPL2_Evo2_IH_SA_100spd_DDA_Ancient_unknown_Salpetermosen_Bone-8325.raw"", NativeID:""controllerType=0 controllerNumber=1 scan=4115"""
LGVPGLPGYPGR,4|Oxidation|7|Oxidation|10|Oxidation,"20200709_EXPL2_Evo2_IH_SA_100spd_DDA_Ancient_unknown_Salpetermosen_Bone-8325.5545.5545.2 File:""20200709_EXPL2_Evo2_IH_SA_100spd_DDA_Ancient_unknown_Salpetermosen_Bone-8325.raw"", NativeID:""controllerType=0 controllerNumber=1 scan=5545"""
GPNGPQGPTGFPGPK,12|Oxidation,"20200709_EXPL2_Evo2_IH_SA_100spd_DDA_Ancient_unknown_Salpetermosen_Bone-8325.3342.3342.2 File:""20200709_EXPL2_Evo2_IH_SA_100spd_DDA_Ancient_unknown_Salpetermosen_Bone-8325.raw"", NativeID:""controllerType=0 controllerNumber=1 scan=3342"""
GHPGPPGPPGEQGLPGLAGK,3|Oxidation|6|Oxidation|9|Oxidation|15|Oxidation,"20200709_EXPL2_Evo2_IH_SA_100spd_DDA_Ancient_unknown_Salpetermosen_Bone-8325.3397.3397.2 File:""20200709_EXPL2_Evo2_IH_SA_100spd_DDA_Ancient_unknown_Salpetermosen_Bone-8325.raw"", NativeID:""controllerType=0 controllerNumber=1 scan=3397"""
DGLQGPVGLPGPAGPVGPPGEDGDK,10|Oxidation|12|Oxidation|19|Oxidation,"20200709_EXPL2_Evo2_IH_SA_100spd_DDA_Ancient_unknown_Salpetermosen_Bone-8325.5846.5846.3 File:""20200709_EXPL2_Evo2_IH_SA_100spd_DDA_Ancient_unknown_Salpetermosen_Bone-8325.raw"", NativeID:""controllerType=0 controllerNumber=1 scan=5846"""
TGPPGPPGVVGPQGPTGETGPMGER,4|Oxidation|7|Oxidation|22|Oxidation,"20200709_EXPL2_Evo2_IH_SA_100spd_DDA_Ancient_unknown_Salpetermosen_Bone-8325.3802.3802.2 File:""20200709_EXPL2_Evo2_IH_SA_100spd_DDA_Ancient_unknown_Salpetermosen_Bone-8325.raw"", NativeID:""controllerType=0 controllerNumber=1 scan=3802"""
GPPGRPGLPGADGLPGPPGTMLMLPFR,2|Oxidation|6|Oxidation|9|Oxidation|15|Oxidation|18|Oxidation|21|Oxidation|23|Oxidation,"20200709_EXPL2_Evo2_IH_SA_100spd_DDA_Ancient_unknown_Salpetermosen_Bone-8325.7046.7046.3 File:""20200709_EXPL2_Evo2_IH_SA_100spd_DDA_Ancient_unknown_Salpetermosen_Bone-8325.raw"", NativeID:""controllerType=0 controllerNumber=1 scan=7046"""
PGLPGMPGADGPPGHPGK,1|Oxidation|4|Oxidation|7|Oxidation|13|Oxidation|16|Oxidation,"20200709_EXPL2_Evo2_IH_SA_100spd_DDA_Ancient_unknown_Salpetermosen_Bone-8325.2733.2733.3 File:""20200709_EXPL2_Evo2_IH_SA_100spd_DDA_Ancient_unknown_Salpetermosen_Bone-8325.raw"", NativeID:""controllerType=0 controllerNumber=1 scan=2733"""
XP_043750221.1 collagen alpha-2(V) chain isoform X1 [Cervus elaphus]
GPPGPVGPSGK,3|Oxidation,"20200709_EXPL2_Evo2_IH_SA_100spd_DDA_Ancient_unknown_Salpetermosen_Bone-8325.1597.1597.2 File:""20200709_EXPL2_Evo2_IH_SA_100spd_DDA_Ancient_unknown_Salpetermosen_Bone-8325.raw"", NativeID:""controllerType=0 controllerNumber=1 scan=1597"""
VGPTGAPGDK,7|Oxidation,"20200709_EXPL2_Evo2_IH_SA_100spd_DDA_Ancient_unknown_Salpetermosen_Bone-8325.1329.1329.2 File:""20200709_EXPL2_Evo2_IH_SA_100spd_DDA_Ancient_unknown_Salpetermosen_Bone-8325.raw"", NativeID:""controllerType=0 controllerNumber=1 scan=1329"""
GEPGLVPVVTGIR,,"20200709_EXPL2_Evo2_IH_SA_100spd_DDA_Ancient_unknown_Salpetermosen_Bone-8325.7184.7184.2 File:""20200709_EXPL2_Evo2_IH_SA_100spd_DDA_Ancient_unknown_Salpetermosen_Bone-8325.raw"", NativeID:""controllerType=0 controllerNumber=1 scan=7184"""
GLTGNPGVQGPEGK,6|Oxidation,"20200709_EXPL2_Evo2_IH_SA_100spd_DDA_Ancient_unknown_Salpetermosen_Bone-8325.2208.2208.2 File:""20200709_EXPL2_Evo2_IH_SA_100spd_DDA_Ancient_unknown_Salpetermosen_Bone-8325.raw"", NativeID:""controllerType=0 controllerNumber=1 scan=2208"""
GDPGTVGPPGPMGER,3|Oxidation|9|Oxidation|12|Oxidation,"20200709_EXPL2_Evo2_IH_SA_100spd_DDA_Ancient_unknown_Salpetermosen_Bone-8325.1838.1838.2 File:""20200709_EXPL2_Evo2_IH_SA_100spd_DDA_Ancient_unknown_Salpetermosen_Bone-8325.raw"", NativeID:""controllerType=0 controllerNumber=1 scan=1838"""
EGPPGLRGDPGSHGR,4|Oxidation|10|Oxidation,"20200709_EXPL2_Evo2_IH_SA_100spd_DDA_Ancient_unknown_Salpetermosen_Bone-8325.1467.1467.3 File:""20200709_EXPL2_Evo2_IH_SA_100spd_DDA_Ancient_unknown_Salpetermosen_Bone-8325.raw"", NativeID:""controllerType=0 controllerNumber=1 scan=1467"""
EGSPGPLGPIGPPGVR,4|Oxidation|12|Oxidation|13|Oxidation,"20200709_EXPL2_Evo2_IH_SA_100spd_DDA_Ancient_unknown_Salpetermosen_Bone-8325.4910.4910.2 File:""20200709_EXPL2_Evo2_IH_SA_100spd_DDA_Ancient_unknown_Salpetermosen_Bone-8325.raw"", NativeID:""controllerType=0 controllerNumber=1 scan=4910"""
GTQGPPGATGFPGSAGR,6|Oxidation|12|Oxidation,"20200709_EXPL2_Evo2_IH_SA_100spd_DDA_Ancient_unknown_Salpetermosen_Bone-8325.2565.2565.2 File:""20200709_EXPL2_Evo2_IH_SA_100spd_DDA_Ancient_unknown_Salpetermosen_Bone-8325.raw"", NativeID:""controllerType=0 controllerNumber=1 scan=2565"""
DGEVGPSGPVGPPGLAGER,13|Oxidation,"20200709_EXPL2_Evo2_IH_SA_100spd_DDA_Ancient_unknown_Salpetermosen_Bone-8325.4976.4976.2 File:""20200709_EXPL2_Evo2_IH_SA_100spd_DDA_Ancient_unknown_Salpetermosen_Bone-8325.raw"", NativeID:""controllerType=0 controllerNumber=1 scan=4976"""
PGDQGVPGDPGAVGPLGPR,1|Oxidation|7|Oxidation|10|Oxidation,"20200709_EXPL2_Evo2_IH_SA_100spd_DDA_Ancient_unknown_Salpetermosen_Bone-8325.4332.4332.3 File:""20200709_EXPL2_Evo2_IH_SA_100spd_DDA_Ancient_unknown_Salpetermosen_Bone-8325.raw"", NativeID:""controllerType=0 controllerNumber=1 scan=4332"""
VGPPGPAGAPGPAGPLGEPGK,4|Oxidation|10|Oxidation|19|Oxidation,"20200709_EXPL2_Evo2_IH_SA_100spd_DDA_Ancient_unknown_Salpetermosen_Bone-8325.3919.3919.2 File:""20200709_EXPL2_Evo2_IH_SA_100spd_DDA_Ancient_unknown_Salpetermosen_Bone-8325.raw"", NativeID:""controllerType=0 controllerNumber=1 scan=3919"""
SGLGSQVGLMPGSVGPVGPR,10|Oxidation|11|Oxidation,"20200709_EXPL2_Evo2_IH_SA_100spd_DDA_Ancient_unknown_Salpetermosen_Bone-8325.5721.5721.2 File:""20200709_EXPL2_Evo2_IH_SA_100spd_DDA_Ancient_unknown_Salpetermosen_Bone-8325.raw"", NativeID:""controllerType=0 controllerNumber=1 scan=5721"""
GFTGLQGLPGPPGPNGEQGSAGIPGPFGPR,9|Oxidation|12|Oxidation|24|Oxidation,"20200709_EXPL2_Evo2_IH_SA_100spd_DDA_Ancient_unknown_Salpetermosen_Bone-8325.7583.7583.3 File:""20200709_EXPL2_Evo2_IH_SA_100spd_DDA_Ancient_unknown_Salpetermosen_Bone-8325.raw"", NativeID:""controllerType=0 controllerNumber=1 scan=7583"""
GPTGSPGTSGPPGLAGPPGSPGPQGSTGPPGIR,6|Oxidation|12|Oxidation|18|Oxidation|21|Oxidation|30|Oxidation,"20200709_EXPL2_Evo2_IH_SA_100spd_DDA_Ancient_unknown_Salpetermosen_Bone-8325.4343.4343.3 File:""20200709_EXPL2_Evo2_IH_SA_100spd_DDA_Ancient_unknown_Salpetermosen_Bone-8325.raw"", NativeID:""controllerType=0 controllerNumber=1 scan=4343"""
XP_043760138.1 collagen alpha-1(I) chain isoform X1 [Cervus elaphus]
FPGAVGAK,2|Oxidation,"20200709_EXPL2_Evo2_IH_SA_100spd_DDA_Ancient_unknown_Salpetermosen_Bone-8325.2165.2165.2 File:""20200709_EXPL2_Evo2_IH_SA_100spd_DDA_Ancient_unknown_Salpetermosen_Bone-8325.raw"", NativeID:""controllerType=0 controllerNumber=1 scan=2165"""
PIGPVGAR,,"20200709_EXPL2_Evo2_IH_SA_100spd_DDA_Ancient_unknown_Salpetermosen_Bone-8325.2645.2645.2 File:""20200709_EXPL2_Evo2_IH_SA_100spd_DDA_Ancient_unknown_Salpetermosen_Bone-8325.raw"", NativeID:""controllerType=0 controllerNumber=1 scan=2645"""
PAGPQGPR,,"20200709_EXPL2_Evo2_IH_SA_100spd_DDA_Ancient_unknown_Salpetermosen_Bone-8325.1311.1311.2 File:""20200709_EXPL2_Evo2_IH_SA_100spd_DDA_Ancient_unknown_Salpetermosen_Bone-8325.raw"", NativeID:""controllerType=0 controllerNumber=1 scan=1311"""
GAAGLPGPK,6|Oxidation,"20200709_EXPL2_Evo2_IH_SA_100spd_DDA_Ancient_unknown_Salpetermosen_Bone-8325.2500.2500.2 File:""20200709_EXPL2_Evo2_IH_SA_100spd_DDA_Ancient_unknown_Salpetermosen_Bone-8325.raw"", NativeID:""controllerType=0 controllerNumber=1 scan=2500"""
FSGLDGAK,,"20200709_EXPL2_Evo2_IH_SA_100spd_DDA_Ancient_unknown_Salpetermosen_Bone-8325.3242.3242.2 File:""20200709_EXPL2_Evo2_IH_SA_100spd_DDA_Ancient_unknown_Salpetermosen_Bone-8325.raw"", NativeID:""controllerType=0 controllerNumber=1 scan=3242"""
PPGPQGAR,2|Oxidation,"20200709_EXPL2_Evo2_IH_SA_100spd_DDA_Ancient_unknown_Salpetermosen_Bone-8325.1131.1131.2 File:""20200709_EXPL2_Evo2_IH_SA_100spd_DDA_Ancient_unknown_Salpetermosen_Bone-8325.raw"", NativeID:""controllerType=0 controllerNumber=1 scan=1131"""
PGPVGPAGK,1|Oxidation,"20200709_EXPL2_Evo2_IH_SA_100spd_DDA_Ancient_unknown_Salpetermosen_Bone-8325.1565.1565.2 File:""20200709_EXPL2_Evo2_IH_SA_100spd_DDA_Ancient_unknown_Salpetermosen_Bone-8325.raw"", NativeID:""controllerType=0 controllerNumber=1 scan=1565"""
GPAGPQGPR,,"20200709_EXPL2_Evo2_IH_SA_100spd_DDA_Ancient_unknown_Salpetermosen_Bone-8325.2291.2291.2 File:""20200709_EXPL2_Evo2_IH_SA_100spd_DDA_Ancient_unknown_Salpetermosen_Bone-8325.raw"", NativeID:""controllerType=0 controllerNumber=1 scan=2291"""
APGPVGPAGK,,"20200709_EXPL2_Evo2_IH_SA_100spd_DDA_Ancient_unknown_Salpetermosen_Bone-8325.1839.1839.2 File:""20200709_EXPL2_Evo2_IH_SA_100spd_DDA_Ancient_unknown_Salpetermosen_Bone-8325.raw"", NativeID:""controllerType=0 controllerNumber=1 scan=1839"""
GFSGLDGAK,,"20200709_EXPL2_Evo2_IH_SA_100spd_DDA_Ancient_unknown_Salpetermosen_Bone-8325.3830.3830.2 File:""20200709_EXPL2_Evo2_IH_SA_100spd_DDA_Ancient_unknown_Salpetermosen_Bone-8325.raw"", NativeID:""controllerType=0 controllerNumber=1 scan=3830"""
NGDDGEAGK,,"20200709_EXPL2_Evo2_IH_SA_100spd_DDA_Ancient_unknown_Salpetermosen_Bone-8325.749.749.2 File:""20200709_EXPL2_Evo2_IH_SA_100spd_DDA_Ancient_unknown_Salpetermosen_Bone-8325.raw"", NativeID:""controllerType=0 controllerNumber=1 scan=749"""
VMGFPGPK,2|Oxidation|5|Oxidation,"20200709_EXPL2_Evo2_IH_SA_100spd_DDA_Ancient_unknown_Salpetermosen_Bone-8325.2698.2698.2 File:""20200709_EXPL2_Evo2_IH_SA_100spd_DDA_Ancient_unknown_Salpetermosen_Bone-8325.raw"", NativeID:""controllerType=0 controllerNumber=1 scan=2698"""
GSEGPQGVR,,"20200709_EXPL2_Evo2_IH_SA_100spd_DDA_Ancient_unknown_Salpetermosen_Bone-8325.2481.2481.2 File:""20200709_EXPL2_Evo2_IH_SA_100spd_DDA_Ancient_unknown_Salpetermosen_Bone-8325.raw"", NativeID:""controllerType=0 controllerNumber=1 scan=2481"""
LGAPGPSGAR,4|Oxidation,"20200709_EXPL2_Evo2_IH_SA_100spd_DDA_Ancient_unknown_Salpetermosen_Bone-8325.1558.1558.2 File:""20200709_EXPL2_Evo2_IH_SA_100spd_DDA_Ancient_unknown_Salpetermosen_Bone-8325.raw"", NativeID:""controllerType=0 controllerNumber=1 scan=1558"""
GVVGLPGQR,6|Oxidation,"20200709_EXPL2_Evo2_IH_SA_100spd_DDA_Ancient_unknown_Salpetermosen_Bone-8325.8094.8094.2 File:""20200709_EXPL2_Evo2_IH_SA_100spd_DDA_Ancient_unknown_Salpetermosen_Bone-8325.raw"", NativeID:""controllerType=0 controllerNumber=1 scan=8094"""
PPGPPGPAGK,2|Oxidation|5|Oxidation,"20200709_EXPL2_Evo2_IH_SA_100spd_DDA_Ancient_unknown_Salpetermosen_Bone-8325.2313.2313.2 File:""20200709_EXPL2_Evo2_IH_SA_100spd_DDA_Ancient_unknown_Salpetermosen_Bone-8325.raw"", NativeID:""controllerType=0 controllerNumber=1 scan=2313"""
GVMGFPGPK,3|Oxidation|6|Oxidation,"20200709_EXPL2_Evo2_IH_SA_100spd_DDA_Ancient_unknown_Salpetermosen_Bone-8325.2929.2929.2 File:""20200709_EXPL2_Evo2_IH_SA_100spd_DDA_Ancient_unknown_Salpetermosen_Bone-8325.raw"", NativeID:""controllerType=0 controllerNumber=1 scan=2929"""
PGEAGLPGAK,1|Oxidation|7|Oxidation,"20200709_EXPL2_Evo2_IH_SA_100spd_DDA_Ancient_unknown_Salpetermosen_Bone-8325.1748.1748.2 File:""20200709_EXPL2_Evo2_IH_SA_100spd_DDA_Ancient_unknown_Salpetermosen_Bone-8325.raw"", NativeID:""controllerType=0 controllerNumber=1 scan=1748"""
GPPGSAGTPGK,3|Oxidation,"20200709_EXPL2_Evo2_IH_SA_100spd_DDA_Ancient_unknown_Salpetermosen_Bone-8325.1198.1198.2 File:""20200709_EXPL2_Evo2_IH_SA_100spd_DDA_Ancient_unknown_Salpetermosen_Bone-8325.raw"", NativeID:""controllerType=0 controllerNumber=1 scan=1198"""
QGPSGASGER,,"20200709_EXPL2_Evo2_IH_SA_100spd_DDA_Ancient_unknown_Salpetermosen_Bone-8325.1016.1016.2 File:""20200709_EXPL2_Evo2_IH_SA_100spd_DDA_Ancient_unknown_Salpetermosen_Bone-8325.raw"", NativeID:""controllerType=0 controllerNumber=1 scan=1016"""
GETGEQGDR,,"20200709_EXPL2_Evo2_IH_SA_100spd_DDA_Ancient_unknown_Salpetermosen_Bone-8325.880.880.2 File:""20200709_EXPL2_Evo2_IH_SA_100spd_DDA_Ancient_unknown_Salpetermosen_Bone-8325.raw"", NativeID:""controllerType=0 controllerNumber=1 scan=880"""
QGPPGPAGPR,4|Oxidation,"20200709_EXPL2_Evo2_IH_SA_100spd_DDA_Ancient_unknown_Salpetermosen_Bone-8325.1952.1952.2 File:""20200709_EXPL2_Evo2_IH_SA_100spd_DDA_Ancient_unknown_Salpetermosen_Bone-8325.raw"", NativeID:""controllerType=0 controllerNumber=1 scan=1952"""
PGPPGPPGAR,1|Oxidation|4|Oxidation|7|Oxidation,"20200709_EXPL2_Evo2_IH_SA_100spd_DDA_Ancient_unknown_Salpetermosen_Bone-8325.1314.1314.2 File:""20200709_EXPL2_Evo2_IH_SA_100spd_DDA_Ancient_unknown_Salpetermosen_Bone-8325.raw"", NativeID:""controllerType=0 controllerNumber=1 scan=1314"""
PSGASGPAGPR,,"20200709_EXPL2_Evo2_IH_SA_100spd_DDA_Ancient_unknown_Salpetermosen_Bone-8325.1347.1347.2 File:""20200709_EXPL2_Evo2_IH_SA_100spd_DDA_Ancient_unknown_Salpetermosen_Bone-8325.raw"", NativeID:""controllerType=0 controllerNumber=1 scan=1347"""
GPPGPPGPAGK,3|Oxidation|6|Oxidation,"20200709_EXPL2_Evo2_IH_SA_100spd_DDA_Ancient_unknown_Salpetermosen_Bone-8325.3219.3219.2 File:""20200709_EXPL2_Evo2_IH_SA_100spd_DDA_Ancient_unknown_Salpetermosen_Bone-8325.raw"", NativeID:""controllerType=0 controllerNumber=1 scan=3219"""
PGPMGPSGPR,4|Oxidation,"20200709_EXPL2_Evo2_IH_SA_100spd_DDA_Ancient_unknown_Salpetermosen_Bone-8325.6604.6604.2 File:""20200709_EXPL2_Evo2_IH_SA_100spd_DDA_Ancient_unknown_Salpetermosen_Bone-8325.raw"", NativeID:""controllerType=0 controllerNumber=1 scan=6604"""
GLTGPIGPPGP,9|Oxidation,"20200709_EXPL2_Evo2_IH_SA_100spd_DDA_Ancient_unknown_Salpetermosen_Bone-8325.6149.6149.2 File:""20200709_EXPL2_Evo2_IH_SA_100spd_DDA_Ancient_unknown_Salpetermosen_Bone-8325.raw"", NativeID:""controllerType=0 controllerNumber=1 scan=6149"""
PGPQGIAGQR,,"20200709_EXPL2_Evo2_IH_SA_100spd_DDA_Ancient_unknown_Salpetermosen_Bone-8325.3518.3518.2 File:""20200709_EXPL2_Evo2_IH_SA_100spd_DDA_Ancient_unknown_Salpetermosen_Bone-8325.raw"", NativeID:""controllerType=0 controllerNumber=1 scan=3518"""
PRGPPGPPGK,5|Oxidation|8|Oxidation,"20200709_EXPL2_Evo2_IH_SA_100spd_DDA_Ancient_unknown_Salpetermosen_Bone-8325.1159.1159.2 File:""20200709_EXPL2_Evo2_IH_SA_100spd_DDA_Ancient_unknown_Salpetermosen_Bone-8325.raw"", NativeID:""controllerType=0 controllerNumber=1 scan=1159"""
AGVMGFPGPK,4|Oxidation|7|Oxidation,"20200709_EXPL2_Evo2_IH_SA_100spd_DDA_Ancient_unknown_Salpetermosen_Bone-8325.3134.3134.2 File:""20200709_EXPL2_Evo2_IH_SA_100spd_DDA_Ancient_unknown_Salpetermosen_Bone-8325.raw"", NativeID:""controllerType=0 controllerNumber=1 scan=3134"""
PPGPAGAPGDK,2|Oxidation|8|Oxidation,"20200709_EXPL2_Evo2_IH_SA_100spd_DDA_Ancient_unknown_Salpetermosen_Bone-8325.1201.1201.2 File:""20200709_EXPL2_Evo2_IH_SA_100spd_DDA_Ancient_unknown_Salpetermosen_Bone-8325.raw"", NativeID:""controllerType=0 controllerNumber=1 scan=1201"""
PGPPGAVGPAGK,,"20200709_EXPL2_Evo2_IH_SA_100spd_DDA_Ancient_unknown_Salpetermosen_Bone-8325.3474.3474.2 File:""20200709_EXPL2_Evo2_IH_SA_100spd_DDA_Ancient_unknown_Salpetermosen_Bone-8325.raw"", NativeID:""controllerType=0 controllerNumber=1 scan=3474"""
~PGAPGPVGPAGK,,"20200709_EXPL2_Evo2_IH_SA_100spd_DDA_Ancient_unknown_Salpetermosen_Bone-8325.3474.3474.2 File:""20200709_EXPL2_Evo2_IH_SA_100spd_DDA_Ancient_unknown_Salpetermosen_Bone-8325.raw"", NativeID:""controllerType=0 controllerNumber=1 scan=3474"""
GPSGASGPAGPR,,"20200709_EXPL2_Evo2_IH_SA_100spd_DDA_Ancient_unknown_Salpetermosen_Bone-8325.1411.1411.2 File:""20200709_EXPL2_Evo2_IH_SA_100spd_DDA_Ancient_unknown_Salpetermosen_Bone-8325.raw"", NativeID:""controllerType=0 controllerNumber=1 scan=1411"""
GPPGPAGEEGK,3|Oxidation,"20200709_EXPL2_Evo2_IH_SA_100spd_DDA_Ancient_unknown_Salpetermosen_Bone-8325.1293.1293.2 File:""20200709_EXPL2_Evo2_IH_SA_100spd_DDA_Ancient_unknown_Salpetermosen_Bone-8325.raw"", NativeID:""controllerType=0 controllerNumber=1 scan=1293"""
PIGNVGAPGPK,8|Oxidation,"20200709_EXPL2_Evo2_IH_SA_100spd_DDA_Ancient_unknown_Salpetermosen_Bone-8325.2223.2223.2 File:""20200709_EXPL2_Evo2_IH_SA_100spd_DDA_Ancient_unknown_Salpetermosen_Bone-8325.raw"", NativeID:""controllerType=0 controllerNumber=1 scan=2223"""
GANGAPGNDGAK,,"20200709_EXPL2_Evo2_IH_SA_100spd_DDA_Ancient_unknown_Salpetermosen_Bone-8325.1017.1017.2 File:""20200709_EXPL2_Evo2_IH_SA_100spd_DDA_Ancient_unknown_Salpetermosen_Bone-8325.raw"", NativeID:""controllerType=0 controllerNumber=1 scan=1017"""
PPGFPGAVGAK,2|Oxidation|5|Oxidation,"20200709_EXPL2_Evo2_IH_SA_100spd_DDA_Ancient_unknown_Salpetermosen_Bone-8325.2941.2941.2 File:""20200709_EXPL2_Evo2_IH_SA_100spd_DDA_Ancient_unknown_Salpetermosen_Bone-8325.raw"", NativeID:""controllerType=0 controllerNumber=1 scan=2941"""
PQGPSGPPGPK,8|Oxidation,"20200709_EXPL2_Evo2_IH_SA_100spd_DDA_Ancient_unknown_Salpetermosen_Bone-8325.1458.1458.2 File:""20200709_EXPL2_Evo2_IH_SA_100spd_DDA_Ancient_unknown_Salpetermosen_Bone-8325.raw"", NativeID:""controllerType=0 controllerNumber=1 scan=1458"""
VQGPPGPAGPR,5|Oxidation,"20200709_EXPL2_Evo2_IH_SA_100spd_DDA_Ancient_unknown_Salpetermosen_Bone-8325.1811.1811.2 File:""20200709_EXPL2_Evo2_IH_SA_100spd_DDA_Ancient_unknown_Salpetermosen_Bone-8325.raw"", NativeID:""controllerType=0 controllerNumber=1 scan=1811"""
GLTGPIGPPGPA,9|Oxidation,"20200709_EXPL2_Evo2_IH_SA_100spd_DDA_Ancient_unknown_Salpetermosen_Bone-8325.6025.6025.2 File:""20200709_EXPL2_Evo2_IH_SA_100spd_DDA_Ancient_unknown_Salpetermosen_Bone-8325.raw"", NativeID:""controllerType=0 controllerNumber=1 scan=6025"""
GPPGSAGTPGKD,3|Oxidation,"20200709_EXPL2_Evo2_IH_SA_100spd_DDA_Ancient_unknown_Salpetermosen_Bone-8325.1184.1184.2 File:""20200709_EXPL2_Evo2_IH_SA_100spd_DDA_Ancient_unknown_Salpetermosen_Bone-8325.raw"", NativeID:""controllerType=0 controllerNumber=1 scan=1184"""
ERGAAGLPGPK,8|Oxidation,"20200709_EXPL2_Evo2_IH_SA_100spd_DDA_Ancient_unknown_Salpetermosen_Bone-8325.1682.1682.2 File:""20200709_EXPL2_Evo2_IH_SA_100spd_DDA_Ancient_unknown_Salpetermosen_Bone-8325.raw"", NativeID:""controllerType=0 controllerNumber=1 scan=1682"""
PAGLPGPPGER,5|Oxidation|8|Oxidation,"20200709_EXPL2_Evo2_IH_SA_100spd_DDA_Ancient_unknown_Salpetermosen_Bone-8325.2330.2330.2 File:""20200709_EXPL2_Evo2_IH_SA_100spd_DDA_Ancient_unknown_Salpetermosen_Bone-8325.raw"", NativeID:""controllerType=0 controllerNumber=1 scan=2330"""
GRPGAPGPAGAR,3|Oxidation,"20200709_EXPL2_Evo2_IH_SA_100spd_DDA_Ancient_unknown_Salpetermosen_Bone-8325.1249.1249.2 File:""20200709_EXPL2_Evo2_IH_SA_100spd_DDA_Ancient_unknown_Salpetermosen_Bone-8325.raw"", NativeID:""controllerType=0 controllerNumber=1 scan=1249"""
GPIGNVGAPGPK,11|Oxidation,"20200709_EXPL2_Evo2_IH_SA_100spd_DDA_Ancient_unknown_Salpetermosen_Bone-8325.2628.2628.2 File:""20200709_EXPL2_Evo2_IH_SA_100spd_DDA_Ancient_unknown_Salpetermosen_Bone-8325.raw"", NativeID:""controllerType=0 controllerNumber=1 scan=2628"""
TPGPQGIAGQR,,"20200709_EXPL2_Evo2_IH_SA_100spd_DDA_Ancient_unknown_Salpetermosen_Bone-8325.2309.2309.2 File:""20200709_EXPL2_Evo2_IH_SA_100spd_DDA_Ancient_unknown_Salpetermosen_Bone-8325.raw"", NativeID:""controllerType=0 controllerNumber=1 scan=2309"""
GNSGEPGAPGSK,6|Oxidation|9|Oxidation,"20200709_EXPL2_Evo2_IH_SA_100spd_DDA_Ancient_unknown_Salpetermosen_Bone-8325.890.890.2 File:""20200709_EXPL2_Evo2_IH_SA_100spd_DDA_Ancient_unknown_Salpetermosen_Bone-8325.raw"", NativeID:""controllerType=0 controllerNumber=1 scan=890"""
PGATGFPGAAGR,1|Oxidation|7|Oxidation,"20200709_EXPL2_Evo2_IH_SA_100spd_DDA_Ancient_unknown_Salpetermosen_Bone-8325.2305.2305.2 File:""20200709_EXPL2_Evo2_IH_SA_100spd_DDA_Ancient_unknown_Salpetermosen_Bone-8325.raw"", NativeID:""controllerType=0 controllerNumber=1 scan=2305"""
GPQGPSGPPGPK,11|Oxidation,"20200709_EXPL2_Evo2_IH_SA_100spd_DDA_Ancient_unknown_Salpetermosen_Bone-8325.1523.1523.2 File:""20200709_EXPL2_Evo2_IH_SA_100spd_DDA_Ancient_unknown_Salpetermosen_Bone-8325.raw"", NativeID:""controllerType=0 controllerNumber=1 scan=1523"""
EGAPGAEGSPGR,10|Oxidation,"20200709_EXPL2_Evo2_IH_SA_100spd_DDA_Ancient_unknown_Salpetermosen_Bone-8325.1202.1202.2 File:""20200709_EXPL2_Evo2_IH_SA_100spd_DDA_Ancient_unknown_Salpetermosen_Bone-8325.raw"", NativeID:""controllerType=0 controllerNumber=1 scan=1202"""
PGLPGPSGEPGK,4|Oxidation,"20200709_EXPL2_Evo2_IH_SA_100spd_DDA_Ancient_unknown_Salpetermosen_Bone-8325.5406.5406.2 File:""20200709_EXPL2_Evo2_IH_SA_100spd_DDA_Ancient_unknown_Salpetermosen_Bone-8325.raw"", NativeID:""controllerType=0 controllerNumber=1 scan=5406"""
AGPAGPIGPVGAR,,"20200709_EXPL2_Evo2_IH_SA_100spd_DDA_Ancient_unknown_Salpetermosen_Bone-8325.3865.3865.2 File:""20200709_EXPL2_Evo2_IH_SA_100spd_DDA_Ancient_unknown_Salpetermosen_Bone-8325.raw"", NativeID:""controllerType=0 controllerNumber=1 scan=3865"""
QAGVMGFPGPK,5|Oxidation|8|Oxidation,"20200709_EXPL2_Evo2_IH_SA_100spd_DDA_Ancient_unknown_Salpetermosen_Bone-8325.3140.3140.2 File:""20200709_EXPL2_Evo2_IH_SA_100spd_DDA_Ancient_unknown_Salpetermosen_Bone-8325.raw"", NativeID:""controllerType=0 controllerNumber=1 scan=3140"""
TGPPGPAGQDGR,4|Oxidation,"20200709_EXPL2_Evo2_IH_SA_100spd_DDA_Ancient_unknown_Salpetermosen_Bone-8325.1324.1324.2 File:""20200709_EXPL2_Evo2_IH_SA_100spd_DDA_Ancient_unknown_Salpetermosen_Bone-8325.raw"", NativeID:""controllerType=0 controllerNumber=1 scan=1324"""
TGPSGPAGPTGAR,,"20200709_EXPL2_Evo2_IH_SA_100spd_DDA_Ancient_unknown_Salpetermosen_Bone-8325.1662.1662.2 File:""20200709_EXPL2_Evo2_IH_SA_100spd_DDA_Ancient_unknown_Salpetermosen_Bone-8325.raw"", NativeID:""controllerType=0 controllerNumber=1 scan=1662"""
VPGPPGAVGPAGK,2|Oxidation|5|Oxidation,"20200709_EXPL2_Evo2_IH_SA_100spd_DDA_Ancient_unknown_Salpetermosen_Bone-8325.2124.2124.2 File:""20200709_EXPL2_Evo2_IH_SA_100spd_DDA_Ancient_unknown_Salpetermosen_Bone-8325.raw"", NativeID:""controllerType=0 controllerNumber=1 scan=2124"""
GLPGTAGLPGMK,3|Oxidation|9|Oxidation|11|Oxidation,"20200709_EXPL2_Evo2_IH_SA_100spd_DDA_Ancient_unknown_Salpetermosen_Bone-8325.4666.4666.2 File:""20200709_EXPL2_Evo2_IH_SA_100spd_DDA_Ancient_unknown_Salpetermosen_Bone-8325.raw"", NativeID:""controllerType=0 controllerNumber=1 scan=4666"""
NAGPPGPPGPAGK,5|Oxidation|8|Oxidation,"20200709_EXPL2_Evo2_IH_SA_100spd_DDA_Ancient_unknown_Salpetermosen_Bone-8325.1516.1516.2 File:""20200709_EXPL2_Evo2_IH_SA_100spd_DDA_Ancient_unknown_Salpetermosen_Bone-8325.raw"", NativeID:""controllerType=0 controllerNumber=1 scan=1516"""
GVPGPPGAVGPAGK,,"20200709_EXPL2_Evo2_IH_SA_100spd_DDA_Ancient_unknown_Salpetermosen_Bone-8325.3396.3396.2 File:""20200709_EXPL2_Evo2_IH_SA_100spd_DDA_Ancient_unknown_Salpetermosen_Bone-8325.raw"", NativeID:""controllerType=0 controllerNumber=1 scan=3396"""
GQAGVMGFPGPK,9|Oxidation,"20200709_EXPL2_Evo2_IH_SA_100spd_DDA_Ancient_unknown_Salpetermosen_Bone-8325.4567.4567.2 File:""20200709_EXPL2_Evo2_IH_SA_100spd_DDA_Ancient_unknown_Salpetermosen_Bone-8325.raw"", NativeID:""controllerType=0 controllerNumber=1 scan=4567"""
NGDDGEAGKPGR,1|Deamidated,"20200709_EXPL2_Evo2_IH_SA_100spd_DDA_Ancient_unknown_Salpetermosen_Bone-8325.1021.1021.2 File:""20200709_EXPL2_Evo2_IH_SA_100spd_DDA_Ancient_unknown_Salpetermosen_Bone-8325.raw"", NativeID:""controllerType=0 controllerNumber=1 scan=1021"""
SGPQGPSGPPGPK,10|Oxidation,"20200709_EXPL2_Evo2_IH_SA_100spd_DDA_Ancient_unknown_Salpetermosen_Bone-8325.1573.1573.2 File:""20200709_EXPL2_Evo2_IH_SA_100spd_DDA_Ancient_unknown_Salpetermosen_Bone-8325.raw"", NativeID:""controllerType=0 controllerNumber=1 scan=1573"""
PPGATGFPGAAGR,2|Oxidation|8|Oxidation,"20200709_EXPL2_Evo2_IH_SA_100spd_DDA_Ancient_unknown_Salpetermosen_Bone-8325.2844.2844.2 File:""20200709_EXPL2_Evo2_IH_SA_100spd_DDA_Ancient_unknown_Salpetermosen_Bone-8325.raw"", NativeID:""controllerType=0 controllerNumber=1 scan=2844"""
GANGAPGIAGAPGF,6|Oxidation|12|Oxidation,"20200709_EXPL2_Evo2_IH_SA_100spd_DDA_Ancient_unknown_Salpetermosen_Bone-8325.5773.5773.2 File:""20200709_EXPL2_Evo2_IH_SA_100spd_DDA_Ancient_unknown_Salpetermosen_Bone-8325.raw"", NativeID:""controllerType=0 controllerNumber=1 scan=5773"""
GNAGPPGPPGPAGK,6|Oxidation|9|Oxidation,"20200709_EXPL2_Evo2_IH_SA_100spd_DDA_Ancient_unknown_Salpetermosen_Bone-8325.1536.1536.2 File:""20200709_EXPL2_Evo2_IH_SA_100spd_DDA_Ancient_unknown_Salpetermosen_Bone-8325.raw"", NativeID:""controllerType=0 controllerNumber=1 scan=1536"""
PAGPAGPIGPVGAR,,"20200709_EXPL2_Evo2_IH_SA_100spd_DDA_Ancient_unknown_Salpetermosen_Bone-8325.4166.4166.2 File:""20200709_EXPL2_Evo2_IH_SA_100spd_DDA_Ancient_unknown_Salpetermosen_Bone-8325.raw"", NativeID:""controllerType=0 controllerNumber=1 scan=4166"""
GVVGLPGQRGER,6|Oxidation,"20200709_EXPL2_Evo2_IH_SA_100spd_DDA_Ancient_unknown_Salpetermosen_Bone-8325.2246.2246.2 File:""20200709_EXPL2_Evo2_IH_SA_100spd_DDA_Ancient_unknown_Salpetermosen_Bone-8325.raw"", NativeID:""controllerType=0 controllerNumber=1 scan=2246"""
GLTGSPGSPGPDGK,6|Oxidation,"20200709_EXPL2_Evo2_IH_SA_100spd_DDA_Ancient_unknown_Salpetermosen_Bone-8325.2098.2098.2 File:""20200709_EXPL2_Evo2_IH_SA_100spd_DDA_Ancient_unknown_Salpetermosen_Bone-8325.raw"", NativeID:""controllerType=0 controllerNumber=1 scan=2098"""
GETGEQGDRGIK,6|Deamidated,"20200709_EXPL2_Evo2_IH_SA_100spd_DDA_Ancient_unknown_Salpetermosen_Bone-8325.1332.1332.2 File:""20200709_EXPL2_Evo2_IH_SA_100spd_DDA_Ancient_unknown_Salpetermosen_Bone-8325.raw"", NativeID:""controllerType=0 controllerNumber=1 scan=1332"""
PGPAGLPGPPGER,1|Oxidation|7|Oxidation|10|Oxidation,"20200709_EXPL2_Evo2_IH_SA_100spd_DDA_Ancient_unknown_Salpetermosen_Bone-8325.2801.2801.2 File:""20200709_EXPL2_Evo2_IH_SA_100spd_DDA_Ancient_unknown_Salpetermosen_Bone-8325.raw"", NativeID:""controllerType=0 controllerNumber=1 scan=2801"""
PGTPGPQGIAGQR,1|Oxidation,"20200709_EXPL2_Evo2_IH_SA_100spd_DDA_Ancient_unknown_Salpetermosen_Bone-8325.3282.3282.2 File:""20200709_EXPL2_Evo2_IH_SA_100spd_DDA_Ancient_unknown_Salpetermosen_Bone-8325.raw"", NativeID:""controllerType=0 controllerNumber=1 scan=3282"""
ISVPGPMGPSGPR,,"20200709_EXPL2_Evo2_IH_SA_100spd_DDA_Ancient_unknown_Salpetermosen_Bone-8325.5217.5217.2 File:""20200709_EXPL2_Evo2_IH_SA_100spd_DDA_Ancient_unknown_Salpetermosen_Bone-8325.raw"", NativeID:""controllerType=0 controllerNumber=1 scan=5217"""
ETGPSGPAGPTGAR,,"20200709_EXPL2_Evo2_IH_SA_100spd_DDA_Ancient_unknown_Salpetermosen_Bone-8325.1745.1745.2 File:""20200709_EXPL2_Evo2_IH_SA_100spd_DDA_Ancient_unknown_Salpetermosen_Bone-8325.raw"", NativeID:""controllerType=0 controllerNumber=1 scan=1745"""
PAGPPGFPGAVGAK,5|Oxidation|8|Oxidation,"20200709_EXPL2_Evo2_IH_SA_100spd_DDA_Ancient_unknown_Salpetermosen_Bone-8325.3666.3666.2 File:""20200709_EXPL2_Evo2_IH_SA_100spd_DDA_Ancient_unknown_Salpetermosen_Bone-8325.raw"", NativeID:""controllerType=0 controllerNumber=1 scan=3666"""
PGEPGASGPMGPR,1|Oxidation|4|Oxidation|10|Oxidation,"20200709_EXPL2_Evo2_IH_SA_100spd_DDA_Ancient_unknown_Salpetermosen_Bone-8325.1416.1416.2 File:""20200709_EXPL2_Evo2_IH_SA_100spd_DDA_Ancient_unknown_Salpetermosen_Bone-8325.raw"", NativeID:""controllerType=0 controllerNumber=1 scan=1416"""
EQGPSGASGPAGPR,,"20200709_EXPL2_Evo2_IH_SA_100spd_DDA_Ancient_unknown_Salpetermosen_Bone-8325.1562.1562.2 File:""20200709_EXPL2_Evo2_IH_SA_100spd_DDA_Ancient_unknown_Salpetermosen_Bone-8325.raw"", NativeID:""controllerType=0 controllerNumber=1 scan=1562"""
QGPSGASGERGPPG,1|Deamidated|13|Oxidation,"20200709_EXPL2_Evo2_IH_SA_100spd_DDA_Ancient_unknown_Salpetermosen_Bone-8325.1364.1364.2 File:""20200709_EXPL2_Evo2_IH_SA_100spd_DDA_Ancient_unknown_Salpetermosen_Bone-8325.raw"", NativeID:""controllerType=0 controllerNumber=1 scan=1364"""
REGAPGAEGSPGR,5|Oxidation|11|Oxidation,"20200709_EXPL2_Evo2_IH_SA_100spd_DDA_Ancient_unknown_Salpetermosen_Bone-8325.979.979.3 File:""20200709_EXPL2_Evo2_IH_SA_100spd_DDA_Ancient_unknown_Salpetermosen_Bone-8325.raw"", NativeID:""controllerType=0 controllerNumber=1 scan=979"""
GPAGPAGPIGPVGAR,,"20200709_EXPL2_Evo2_IH_SA_100spd_DDA_Ancient_unknown_Salpetermosen_Bone-8325.4301.4301.2 File:""20200709_EXPL2_Evo2_IH_SA_100spd_DDA_Ancient_unknown_Salpetermosen_Bone-8325.raw"", NativeID:""controllerType=0 controllerNumber=1 scan=4301"""
PSGPQGPSGPPGPK,13|Oxidation,"20200709_EXPL2_Evo2_IH_SA_100spd_DDA_Ancient_unknown_Salpetermosen_Bone-8325.1681.1681.2 File:""20200709_EXPL2_Evo2_IH_SA_100spd_DDA_Ancient_unknown_Salpetermosen_Bone-8325.raw"", NativeID:""controllerType=0 controllerNumber=1 scan=1681"""
TGPPGPAGQDGRPG,4|Oxidation|13|Oxidation,"20200709_EXPL2_Evo2_IH_SA_100spd_DDA_Ancient_unknown_Salpetermosen_Bone-8325.1367.1367.2 File:""20200709_EXPL2_Evo2_IH_SA_100spd_DDA_Ancient_unknown_Salpetermosen_Bone-8325.raw"", NativeID:""controllerType=0 controllerNumber=1 scan=1367"""
GETGPAGRPGEVGP,9|Oxidation,"20200709_EXPL2_Evo2_IH_SA_100spd_DDA_Ancient_unknown_Salpetermosen_Bone-8325.2130.2130.2 File:""20200709_EXPL2_Evo2_IH_SA_100spd_DDA_Ancient_unknown_Salpetermosen_Bone-8325.raw"", NativeID:""controllerType=0 controllerNumber=1 scan=2130"""
DGLNGLPGPIGPPG,4|Deamidated|7|Oxidation|12|Oxidation|13|Oxidation,"20200709_EXPL2_Evo2_IH_SA_100spd_DDA_Ancient_unknown_Salpetermosen_Bone-8325.6623.6623.2 File:""20200709_EXPL2_Evo2_IH_SA_100spd_DDA_Ancient_unknown_Salpetermosen_Bone-8325.raw"", NativeID:""controllerType=0 controllerNumber=1 scan=6623"""
GETGPSGPAGPTGAR,,"20200709_EXPL2_Evo2_IH_SA_100spd_DDA_Ancient_unknown_Salpetermosen_Bone-8325.1746.1746.2 File:""20200709_EXPL2_Evo2_IH_SA_100spd_DDA_Ancient_unknown_Salpetermosen_Bone-8325.raw"", NativeID:""controllerType=0 controllerNumber=1 scan=1746"""
AGPPGATGFPGAAGR,4|Oxidation|10|Oxidation,"20200709_EXPL2_Evo2_IH_SA_100spd_DDA_Ancient_unknown_Salpetermosen_Bone-8325.2810.2810.2 File:""20200709_EXPL2_Evo2_IH_SA_100spd_DDA_Ancient_unknown_Salpetermosen_Bone-8325.raw"", NativeID:""controllerType=0 controllerNumber=1 scan=2810"""
GPIGPPGPAGAPGDK,6|Oxidation|12|Oxidation,"20200709_EXPL2_Evo2_IH_SA_100spd_DDA_Ancient_unknown_Salpetermosen_Bone-8325.2439.2439.2 File:""20200709_EXPL2_Evo2_IH_SA_100spd_DDA_Ancient_unknown_Salpetermosen_Bone-8325.raw"", NativeID:""controllerType=0 controllerNumber=1 scan=2439"""
APGTPGPQGIAGQR,2|Oxidation|13|Deamidated,"20200709_EXPL2_Evo2_IH_SA_100spd_DDA_Ancient_unknown_Salpetermosen_Bone-8325.2655.2655.2 File:""20200709_EXPL2_Evo2_IH_SA_100spd_DDA_Ancient_unknown_Salpetermosen_Bone-8325.raw"", NativeID:""controllerType=0 controllerNumber=1 scan=2655"""
GISVPGPMGPSGPR,8|Oxidation,"20200709_EXPL2_Evo2_IH_SA_100spd_DDA_Ancient_unknown_Salpetermosen_Bone-8325.4139.4139.2 File:""20200709_EXPL2_Evo2_IH_SA_100spd_DDA_Ancient_unknown_Salpetermosen_Bone-8325.raw"", NativeID:""controllerType=0 controllerNumber=1 scan=4139"""
GFPGLPGPSGEPGK,3|Oxidation|6|Oxidation,"20200709_EXPL2_Evo2_IH_SA_100spd_DDA_Ancient_unknown_Salpetermosen_Bone-8325.4670.4670.2 File:""20200709_EXPL2_Evo2_IH_SA_100spd_DDA_Ancient_unknown_Salpetermosen_Bone-8325.raw"", NativeID:""controllerType=0 controllerNumber=1 scan=4670"""
GPSGPQGPSGPPGPK,12|Oxidation,"20200709_EXPL2_Evo2_IH_SA_100spd_DDA_Ancient_unknown_Salpetermosen_Bone-8325.2241.2241.2 File:""20200709_EXPL2_Evo2_IH_SA_100spd_DDA_Ancient_unknown_Salpetermosen_Bone-8325.raw"", NativeID:""controllerType=0 controllerNumber=1 scan=2241"""
GVPGDLGAPGPSGAR,3|Oxidation|9|Oxidation,"20200709_EXPL2_Evo2_IH_SA_100spd_DDA_Ancient_unknown_Salpetermosen_Bone-8325.2515.2515.2 File:""20200709_EXPL2_Evo2_IH_SA_100spd_DDA_Ancient_unknown_Salpetermosen_Bone-8325.raw"", NativeID:""controllerType=0 controllerNumber=1 scan=2515"""
GFAGPPGADGQPGAK,6|Oxidation,"20200709_EXPL2_Evo2_IH_SA_100spd_DDA_Ancient_unknown_Salpetermosen_Bone-8325.2498.2498.2 File:""20200709_EXPL2_Evo2_IH_SA_100spd_DDA_Ancient_unknown_Salpetermosen_Bone-8325.raw"", NativeID:""controllerType=0 controllerNumber=1 scan=2498"""
GPPGPIGNVGAPGPK,3|Oxidation|12|Oxidation,"20200709_EXPL2_Evo2_IH_SA_100spd_DDA_Ancient_unknown_Salpetermosen_Bone-8325.3167.3167.2 File:""20200709_EXPL2_Evo2_IH_SA_100spd_DDA_Ancient_unknown_Salpetermosen_Bone-8325.raw"", NativeID:""controllerType=0 controllerNumber=1 scan=3167"""
GEPGPTGIQGPPGPA,3|Oxidation|12|Oxidation,"20200709_EXPL2_Evo2_IH_SA_100spd_DDA_Ancient_unknown_Salpetermosen_Bone-8325.4100.4100.2 File:""20200709_EXPL2_Evo2_IH_SA_100spd_DDA_Ancient_unknown_Salpetermosen_Bone-8325.raw"", NativeID:""controllerType=0 controllerNumber=1 scan=4100"""
EPGPAGLPGPPGER,2|Oxidation|8|Oxidation|11|Oxidation,"20200709_EXPL2_Evo2_IH_SA_100spd_DDA_Ancient_unknown_Salpetermosen_Bone-8325.2889.2889.2 File:""20200709_EXPL2_Evo2_IH_SA_100spd_DDA_Ancient_unknown_Salpetermosen_Bone-8325.raw"", NativeID:""controllerType=0 controllerNumber=1 scan=2889"""
GAPGTPGPQGIAGQR,3|Oxidation,"20200709_EXPL2_Evo2_IH_SA_100spd_DDA_Ancient_unknown_Salpetermosen_Bone-8325.2508.2508.2 File:""20200709_EXPL2_Evo2_IH_SA_100spd_DDA_Ancient_unknown_Salpetermosen_Bone-8325.raw"", NativeID:""controllerType=0 controllerNumber=1 scan=2508"""
EPGEPGASGPMGPR,2|Oxidation|5|Oxidation|11|Oxidation,"20200709_EXPL2_Evo2_IH_SA_100spd_DDA_Ancient_unknown_Salpetermosen_Bone-8325.1471.1471.2 File:""20200709_EXPL2_Evo2_IH_SA_100spd_DDA_Ancient_unknown_Salpetermosen_Bone-8325.raw"", NativeID:""controllerType=0 controllerNumber=1 scan=1471"""
PSGNAGPPGPPGPAGK,8|Oxidation|13|Oxidation,"20200709_EXPL2_Evo2_IH_SA_100spd_DDA_Ancient_unknown_Salpetermosen_Bone-8325.1546.1546.2 File:""20200709_EXPL2_Evo2_IH_SA_100spd_DDA_Ancient_unknown_Salpetermosen_Bone-8325.raw"", NativeID:""controllerType=0 controllerNumber=1 scan=1546"""
LNGLPGPIGPPGPR,5|Oxidation|11|Oxidation|13|Oxidation,"20200709_EXPL2_Evo2_IH_SA_100spd_DDA_Ancient_unknown_Salpetermosen_Bone-8325.4605.4605.2 File:""20200709_EXPL2_Evo2_IH_SA_100spd_DDA_Ancient_unknown_Salpetermosen_Bone-8325.raw"", NativeID:""controllerType=0 controllerNumber=1 scan=4605"""
SPGENGAPGQMGPR,2|Oxidation|8|Oxidation|11|Oxidation,"20200709_EXPL2_Evo2_IH_SA_100spd_DDA_Ancient_unknown_Salpetermosen_Bone-8325.1188.1188.2 File:""20200709_EXPL2_Evo2_IH_SA_100spd_DDA_Ancient_unknown_Salpetermosen_Bone-8325.raw"", NativeID:""controllerType=0 controllerNumber=1 scan=1188"""
SAGPPGATGFPGAAGR,5|Oxidation|11|Oxidation,"20200709_EXPL2_Evo2_IH_SA_100spd_DDA_Ancient_unknown_Salpetermosen_Bone-8325.2864.2864.2 File:""20200709_EXPL2_Evo2_IH_SA_100spd_DDA_Ancient_unknown_Salpetermosen_Bone-8325.raw"", NativeID:""controllerType=0 controllerNumber=1 scan=2864"""
GPPGPMGPPGLAGPPG,3|Oxidation|6|Oxidation|15|Oxidation,"20200709_EXPL2_Evo2_IH_SA_100spd_DDA_Ancient_unknown_Salpetermosen_Bone-8325.4904.4904.2 File:""20200709_EXPL2_Evo2_IH_SA_100spd_DDA_Ancient_unknown_Salpetermosen_Bone-8325.raw"", NativeID:""controllerType=0 controllerNumber=1 scan=4904"""
TGPAGPPGFPGAVGAK,7|Oxidation|10|Oxidation,"20200709_EXPL2_Evo2_IH_SA_100spd_DDA_Ancient_unknown_Salpetermosen_Bone-8325.3967.3967.2 File:""20200709_EXPL2_Evo2_IH_SA_100spd_DDA_Ancient_unknown_Salpetermosen_Bone-8325.raw"", NativeID:""controllerType=0 controllerNumber=1 scan=3967"""
AGPPGPIGNVGAPGPK,4|Oxidation|13|Oxidation,"20200709_EXPL2_Evo2_IH_SA_100spd_DDA_Ancient_unknown_Salpetermosen_Bone-8325.3391.3391.2 File:""20200709_EXPL2_Evo2_IH_SA_100spd_DDA_Ancient_unknown_Salpetermosen_Bone-8325.raw"", NativeID:""controllerType=0 controllerNumber=1 scan=3391"""
TGPIGPPGPAGAPGDK,7|Oxidation|13|Oxidation,"20200709_EXPL2_Evo2_IH_SA_100spd_DDA_Ancient_unknown_Salpetermosen_Bone-8325.2528.2528.2 File:""20200709_EXPL2_Evo2_IH_SA_100spd_DDA_Ancient_unknown_Salpetermosen_Bone-8325.raw"", NativeID:""controllerType=0 controllerNumber=1 scan=2528"""
TGISVPGPMGPSGPR,9|Oxidation,"20200709_EXPL2_Evo2_IH_SA_100spd_DDA_Ancient_unknown_Salpetermosen_Bone-8325.4395.4395.2 File:""20200709_EXPL2_Evo2_IH_SA_100spd_DDA_Ancient_unknown_Salpetermosen_Bone-8325.raw"", NativeID:""controllerType=0 controllerNumber=1 scan=4395"""
SQGAPGLQGMPGER,5|Oxidation|10|Oxidation|11|Oxidation,"20200709_EXPL2_Evo2_IH_SA_100spd_DDA_Ancient_unknown_Salpetermosen_Bone-8325.1669.1669.2 File:""20200709_EXPL2_Evo2_IH_SA_100spd_DDA_Ancient_unknown_Salpetermosen_Bone-8325.raw"", NativeID:""controllerType=0 controllerNumber=1 scan=1669"""
GEPGPAGLPGPPGER,3|Oxidation|9|Oxidation|12|Oxidation,"20200709_EXPL2_Evo2_IH_SA_100spd_DDA_Ancient_unknown_Salpetermosen_Bone-8325.2964.2964.3 File:""20200709_EXPL2_Evo2_IH_SA_100spd_DDA_Ancient_unknown_Salpetermosen_Bone-8325.raw"", NativeID:""controllerType=0 controllerNumber=1 scan=2964"""
PGEQGPSGASGPAGPR,1|Oxidation,"20200709_EXPL2_Evo2_IH_SA_100spd_DDA_Ancient_unknown_Salpetermosen_Bone-8325.1643.1643.2 File:""20200709_EXPL2_Evo2_IH_SA_100spd_DDA_Ancient_unknown_Salpetermosen_Bone-8325.raw"", NativeID:""controllerType=0 controllerNumber=1 scan=1643"""
GLNGLPGPIGPPGPR,3|Deamidated|6|Oxidation|12|Oxidation|14|Oxidation,"20200709_EXPL2_Evo2_IH_SA_100spd_DDA_Ancient_unknown_Salpetermosen_Bone-8325.5568.5568.2 File:""20200709_EXPL2_Evo2_IH_SA_100spd_DDA_Ancient_unknown_Salpetermosen_Bone-8325.raw"", NativeID:""controllerType=0 controllerNumber=1 scan=5568"""
NGAPGIAGAPGFPGAR,4|Oxidation|10|Oxidation|13|Oxidation,"20200709_EXPL2_Evo2_IH_SA_100spd_DDA_Ancient_unknown_Salpetermosen_Bone-8325.3952.3952.2 File:""20200709_EXPL2_Evo2_IH_SA_100spd_DDA_Ancient_unknown_Salpetermosen_Bone-8325.raw"", NativeID:""controllerType=0 controllerNumber=1 scan=3952"""
GSAGPPGATGFPGAAGR,6|Oxidation|12|Oxidation,"20200709_EXPL2_Evo2_IH_SA_100spd_DDA_Ancient_unknown_Salpetermosen_Bone-8325.3021.3021.3 File:""20200709_EXPL2_Evo2_IH_SA_100spd_DDA_Ancient_unknown_Salpetermosen_Bone-8325.raw"", NativeID:""controllerType=0 controllerNumber=1 scan=3021"""
GETGPAGRPGEVGPPG,9|Oxidation|15|Oxidation,"20200709_EXPL2_Evo2_IH_SA_100spd_DDA_Ancient_unknown_Salpetermosen_Bone-8325.1865.1865.2 File:""20200709_EXPL2_Evo2_IH_SA_100spd_DDA_Ancient_unknown_Salpetermosen_Bone-8325.raw"", NativeID:""controllerType=0 controllerNumber=1 scan=1865"""
PTGPAGPPGFPGAVGAK,8|Oxidation,"20200709_EXPL2_Evo2_IH_SA_100spd_DDA_Ancient_unknown_Salpetermosen_Bone-8325.4911.4911.2 File:""20200709_EXPL2_Evo2_IH_SA_100spd_DDA_Ancient_unknown_Salpetermosen_Bone-8325.raw"", NativeID:""controllerType=0 controllerNumber=1 scan=4911"""
SGDRGETGPAGPAGPIG,,"20200709_EXPL2_Evo2_IH_SA_100spd_DDA_Ancient_unknown_Salpetermosen_Bone-8325.3379.3379.2 File:""20200709_EXPL2_Evo2_IH_SA_100spd_DDA_Ancient_unknown_Salpetermosen_Bone-8325.raw"", NativeID:""controllerType=0 controllerNumber=1 scan=3379"""
STGISVPGPMGPSGPR,,"20200709_EXPL2_Evo2_IH_SA_100spd_DDA_Ancient_unknown_Salpetermosen_Bone-8325.5547.5547.2 File:""20200709_EXPL2_Evo2_IH_SA_100spd_DDA_Ancient_unknown_Salpetermosen_Bone-8325.raw"", NativeID:""controllerType=0 controllerNumber=1 scan=5547"""
PAGPPGPIGNVGAPGPK,14|Oxidation,"20200709_EXPL2_Evo2_IH_SA_100spd_DDA_Ancient_unknown_Salpetermosen_Bone-8325.4205.4205.2 File:""20200709_EXPL2_Evo2_IH_SA_100spd_DDA_Ancient_unknown_Salpetermosen_Bone-8325.raw"", NativeID:""controllerType=0 controllerNumber=1 scan=4205"""
ETGPAGPAGPIGPVGAR,,"20200709_EXPL2_Evo2_IH_SA_100spd_DDA_Ancient_unknown_Salpetermosen_Bone-8325.4778.4778.2 File:""20200709_EXPL2_Evo2_IH_SA_100spd_DDA_Ancient_unknown_Salpetermosen_Bone-8325.raw"", NativeID:""controllerType=0 controllerNumber=1 scan=4778"""
PTGIQGPPGPAGEEGK,8|Oxidation,"20200709_EXPL2_Evo2_IH_SA_100spd_DDA_Ancient_unknown_Salpetermosen_Bone-8325.2483.2483.2 File:""20200709_EXPL2_Evo2_IH_SA_100spd_DDA_Ancient_unknown_Salpetermosen_Bone-8325.raw"", NativeID:""controllerType=0 controllerNumber=1 scan=2483"""
GSEGPQGVRGEPGPPG,12|Oxidation|15|Oxidation,"20200709_EXPL2_Evo2_IH_SA_100spd_DDA_Ancient_unknown_Salpetermosen_Bone-8325.1727.1727.2 File:""20200709_EXPL2_Evo2_IH_SA_100spd_DDA_Ancient_unknown_Salpetermosen_Bone-8325.raw"", NativeID:""controllerType=0 controllerNumber=1 scan=1727"""
PAGFAGPPGADGQPGAK,8|Oxidation,"20200709_EXPL2_Evo2_IH_SA_100spd_DDA_Ancient_unknown_Salpetermosen_Bone-8325.2978.2978.2 File:""20200709_EXPL2_Evo2_IH_SA_100spd_DDA_Ancient_unknown_Salpetermosen_Bone-8325.raw"", NativeID:""controllerType=0 controllerNumber=1 scan=2978"""
PGEAGRPGEAGLPGAK,1|Oxidation|7|Oxidation|13|Oxidation,"20200709_EXPL2_Evo2_IH_SA_100spd_DDA_Ancient_unknown_Salpetermosen_Bone-8325.1620.1620.2 File:""20200709_EXPL2_Evo2_IH_SA_100spd_DDA_Ancient_unknown_Salpetermosen_Bone-8325.raw"", NativeID:""controllerType=0 controllerNumber=1 scan=1620"""
DGLNGLPGPIGPPGPR,,"20200709_EXPL2_Evo2_IH_SA_100spd_DDA_Ancient_unknown_Salpetermosen_Bone-8325.6973.6973.2 File:""20200709_EXPL2_Evo2_IH_SA_100spd_DDA_Ancient_unknown_Salpetermosen_Bone-8325.raw"", NativeID:""controllerType=0 controllerNumber=1 scan=6973"""
SPGEQGPSGASGPAGPR,2|Oxidation,"20200709_EXPL2_Evo2_IH_SA_100spd_DDA_Ancient_unknown_Salpetermosen_Bone-8325.1632.1632.2 File:""20200709_EXPL2_Evo2_IH_SA_100spd_DDA_Ancient_unknown_Salpetermosen_Bone-8325.raw"", NativeID:""controllerType=0 controllerNumber=1 scan=1632"""
LTGPIGPPGPAGAPGDK,8|Oxidation|14|Oxidation,"20200709_EXPL2_Evo2_IH_SA_100spd_DDA_Ancient_unknown_Salpetermosen_Bone-8325.3680.3680.2 File:""20200709_EXPL2_Evo2_IH_SA_100spd_DDA_Ancient_unknown_Salpetermosen_Bone-8325.raw"", NativeID:""controllerType=0 controllerNumber=1 scan=3680"""
GNDGATGAAGPPGPTGPAG,12|Oxidation,"20200709_EXPL2_Evo2_IH_SA_100spd_DDA_Ancient_unknown_Salpetermosen_Bone-8325.2540.2540.2 File:""20200709_EXPL2_Evo2_IH_SA_100spd_DDA_Ancient_unknown_Salpetermosen_Bone-8325.raw"", NativeID:""controllerType=0 controllerNumber=1 scan=2540"""
PAGAPGTPGPQGIAGQR,5|Oxidation|16|Deamidated,"20200709_EXPL2_Evo2_IH_SA_100spd_DDA_Ancient_unknown_Salpetermosen_Bone-8325.2935.2935.2 File:""20200709_EXPL2_Evo2_IH_SA_100spd_DDA_Ancient_unknown_Salpetermosen_Bone-8325.raw"", NativeID:""controllerType=0 controllerNumber=1 scan=2935"""
GETGPAGPAGPIGPVGAR,,"20200709_EXPL2_Evo2_IH_SA_100spd_DDA_Ancient_unknown_Salpetermosen_Bone-8325.4656.4656.2 File:""20200709_EXPL2_Evo2_IH_SA_100spd_DDA_Ancient_unknown_Salpetermosen_Bone-8325.raw"", NativeID:""controllerType=0 controllerNumber=1 scan=4656"""
TGPPGPAGQDGRPGPPG,4|Oxidation|13|Oxidation|16|Oxidation,"20200709_EXPL2_Evo2_IH_SA_100spd_DDA_Ancient_unknown_Salpetermosen_Bone-8325.1585.1585.2 File:""20200709_EXPL2_Evo2_IH_SA_100spd_DDA_Ancient_unknown_Salpetermosen_Bone-8325.raw"", NativeID:""controllerType=0 controllerNumber=1 scan=1585"""
GPTGPAGPPGFPGAVGAK,9|Oxidation|12|Oxidation,"20200709_EXPL2_Evo2_IH_SA_100spd_DDA_Ancient_unknown_Salpetermosen_Bone-8325.4276.4276.2 File:""20200709_EXPL2_Evo2_IH_SA_100spd_DDA_Ancient_unknown_Salpetermosen_Bone-8325.raw"", NativeID:""controllerType=0 controllerNumber=1 scan=4276"""
GDAGPPGPAGPAGPPGPIG,6|Oxidation|15|Oxidation,"20200709_EXPL2_Evo2_IH_SA_100spd_DDA_Ancient_unknown_Salpetermosen_Bone-8325.4948.4948.2 File:""20200709_EXPL2_Evo2_IH_SA_100spd_DDA_Ancient_unknown_Salpetermosen_Bone-8325.raw"", NativeID:""controllerType=0 controllerNumber=1 scan=4948"""
GPAGPPGPIGNVGAPGPK,6|Oxidation|15|Oxidation,"20200709_EXPL2_Evo2_IH_SA_100spd_DDA_Ancient_unknown_Salpetermosen_Bone-8325.3691.3691.2 File:""20200709_EXPL2_Evo2_IH_SA_100spd_DDA_Ancient_unknown_Salpetermosen_Bone-8325.raw"", NativeID:""controllerType=0 controllerNumber=1 scan=3691"""
GLTGPIGPPGPAGAPGDK,9|Oxidation,"20200709_EXPL2_Evo2_IH_SA_100spd_DDA_Ancient_unknown_Salpetermosen_Bone-8325.4715.4715.3 File:""20200709_EXPL2_Evo2_IH_SA_100spd_DDA_Ancient_unknown_Salpetermosen_Bone-8325.raw"", NativeID:""controllerType=0 controllerNumber=1 scan=4715"""
GANGAPGIAGAPGFPGAR,6|Oxidation|12|Oxidation|15|Oxidation,"20200709_EXPL2_Evo2_IH_SA_100spd_DDA_Ancient_unknown_Salpetermosen_Bone-8325.8927.8927.2 File:""20200709_EXPL2_Evo2_IH_SA_100spd_DDA_Ancient_unknown_Salpetermosen_Bone-8325.raw"", NativeID:""controllerType=0 controllerNumber=1 scan=8927"""
SPGEAGRPGEAGLPGAK,2|Oxidation|8|Oxidation|14|Oxidation,"20200709_EXPL2_Evo2_IH_SA_100spd_DDA_Ancient_unknown_Salpetermosen_Bone-8325.1622.1622.2 File:""20200709_EXPL2_Evo2_IH_SA_100spd_DDA_Ancient_unknown_Salpetermosen_Bone-8325.raw"", NativeID:""controllerType=0 controllerNumber=1 scan=1622"""
GPAGAPGTPGPQGIAGQR,6|Oxidation,"20200709_EXPL2_Evo2_IH_SA_100spd_DDA_Ancient_unknown_Salpetermosen_Bone-8325.2854.2854.3 File:""20200709_EXPL2_Evo2_IH_SA_100spd_DDA_Ancient_unknown_Salpetermosen_Bone-8325.raw"", NativeID:""controllerType=0 controllerNumber=1 scan=2854"""
GYDLSFLPQPPQEK,,"20200709_EXPL2_Evo2_IH_SA_100spd_DDA_Ancient_unknown_Salpetermosen_Bone-8325.7683.7683.2 File:""20200709_EXPL2_Evo2_IH_SA_100spd_DDA_Ancient_unknown_Salpetermosen_Bone-8325.raw"", NativeID:""controllerType=0 controllerNumber=1 scan=7683"""
DGLNGLPGPIGPPGPRG,4|Deamidated|7|Oxidation|13|Oxidation|15|Oxidation,"20200709_EXPL2_Evo2_IH_SA_100spd_DDA_Ancient_unknown_Salpetermosen_Bone-8325.5952.5952.2 File:""20200709_EXPL2_Evo2_IH_SA_100spd_DDA_Ancient_unknown_Salpetermosen_Bone-8325.raw"", NativeID:""controllerType=0 controllerNumber=1 scan=5952"""
NGDDGEAGKPGRPGER,1|Deamidated|10|Oxidation,"20200709_EXPL2_Evo2_IH_SA_100spd_DDA_Ancient_unknown_Salpetermosen_Bone-8325.1216.1216.3 File:""20200709_EXPL2_Evo2_IH_SA_100spd_DDA_Ancient_unknown_Salpetermosen_Bone-8325.raw"", NativeID:""controllerType=0 controllerNumber=1 scan=1216"""
GSPGEAGRPGEAGLPGAK,9|Oxidation|15|Oxidation,"20200709_EXPL2_Evo2_IH_SA_100spd_DDA_Ancient_unknown_Salpetermosen_Bone-8325.1738.1738.2 File:""20200709_EXPL2_Evo2_IH_SA_100spd_DDA_Ancient_unknown_Salpetermosen_Bone-8325.raw"", NativeID:""controllerType=0 controllerNumber=1 scan=1738"""
GPPGAPGAPGAPGPVGPAGK,3|Oxidation|6|Oxidation,"20200709_EXPL2_Evo2_IH_SA_100spd_DDA_Ancient_unknown_Salpetermosen_Bone-8325.2918.2918.2 File:""20200709_EXPL2_Evo2_IH_SA_100spd_DDA_Ancient_unknown_Salpetermosen_Bone-8325.raw"", NativeID:""controllerType=0 controllerNumber=1 scan=2918"""
AGPAGPPGPIGNVGAPGPK,7|Oxidation|16|Oxidation,"20200709_EXPL2_Evo2_IH_SA_100spd_DDA_Ancient_unknown_Salpetermosen_Bone-8325.3859.3859.2 File:""20200709_EXPL2_Evo2_IH_SA_100spd_DDA_Ancient_unknown_Salpetermosen_Bone-8325.raw"", NativeID:""controllerType=0 controllerNumber=1 scan=3859"""
ARGEPGPAGLPGPPGER,5|Oxidation|11|Oxidation|14|Oxidation,"20200709_EXPL2_Evo2_IH_SA_100spd_DDA_Ancient_unknown_Salpetermosen_Bone-8325.2280.2280.2 File:""20200709_EXPL2_Evo2_IH_SA_100spd_DDA_Ancient_unknown_Salpetermosen_Bone-8325.raw"", NativeID:""controllerType=0 controllerNumber=1 scan=2280"""
PGPTGPAGPPGFPGAVGAK,1|Oxidation|10|Oxidation|13|Oxidation,"20200709_EXPL2_Evo2_IH_SA_100spd_DDA_Ancient_unknown_Salpetermosen_Bone-8325.4430.4430.2 File:""20200709_EXPL2_Evo2_IH_SA_100spd_DDA_Ancient_unknown_Salpetermosen_Bone-8325.raw"", NativeID:""controllerType=0 controllerNumber=1 scan=4430"""
GDAGPPGPAGPAGPPGPIGN,6|Oxidation|15|Oxidation,"20200709_EXPL2_Evo2_IH_SA_100spd_DDA_Ancient_unknown_Salpetermosen_Bone-8325.4505.4505.2 File:""20200709_EXPL2_Evo2_IH_SA_100spd_DDA_Ancient_unknown_Salpetermosen_Bone-8325.raw"", NativeID:""controllerType=0 controllerNumber=1 scan=4505"""
DGEAGAQGPPGPAGPAGER,,"20200709_EXPL2_Evo2_IH_SA_100spd_DDA_Ancient_unknown_Salpetermosen_Bone-8325.2381.2381.3 File:""20200709_EXPL2_Evo2_IH_SA_100spd_DDA_Ancient_unknown_Salpetermosen_Bone-8325.raw"", NativeID:""controllerType=0 controllerNumber=1 scan=2381"""
RGETGPAGPAGPIGPVGAR,,"20200709_EXPL2_Evo2_IH_SA_100spd_DDA_Ancient_unknown_Salpetermosen_Bone-8325.3660.3660.2 File:""20200709_EXPL2_Evo2_IH_SA_100spd_DDA_Ancient_unknown_Salpetermosen_Bone-8325.raw"", NativeID:""controllerType=0 controllerNumber=1 scan=3660"""
DGPAGAPGTPGPQGIAGQR,7|Oxidation,"20200709_EXPL2_Evo2_IH_SA_100spd_DDA_Ancient_unknown_Salpetermosen_Bone-8325.3265.3265.2 File:""20200709_EXPL2_Evo2_IH_SA_100spd_DDA_Ancient_unknown_Salpetermosen_Bone-8325.raw"", NativeID:""controllerType=0 controllerNumber=1 scan=3265"""
GARGEPGPAGLPGPPGER,6|Oxidation|12|Oxidation|15|Oxidation,"20200709_EXPL2_Evo2_IH_SA_100spd_DDA_Ancient_unknown_Salpetermosen_Bone-8325.2120.2120.2 File:""20200709_EXPL2_Evo2_IH_SA_100spd_DDA_Ancient_unknown_Salpetermosen_Bone-8325.raw"", NativeID:""controllerType=0 controllerNumber=1 scan=2120"""
GEAGPQGPRGSEGPQGVR,6|Deamidated|15|Deamidated,"20200709_EXPL2_Evo2_IH_SA_100spd_DDA_Ancient_unknown_Salpetermosen_Bone-8325.1795.1795.2 File:""20200709_EXPL2_Evo2_IH_SA_100spd_DDA_Ancient_unknown_Salpetermosen_Bone-8325.raw"", NativeID:""controllerType=0 controllerNumber=1 scan=1795"""
PAGPAGPPGPIGNVGAPGPK,8|Oxidation|17|Oxidation,"20200709_EXPL2_Evo2_IH_SA_100spd_DDA_Ancient_unknown_Salpetermosen_Bone-8325.4027.4027.2 File:""20200709_EXPL2_Evo2_IH_SA_100spd_DDA_Ancient_unknown_Salpetermosen_Bone-8325.raw"", NativeID:""controllerType=0 controllerNumber=1 scan=4027"""
GEPGSPGENGAPGQMGPR,3|Oxidation|6|Oxidation|12|Oxidation,"20200709_EXPL2_Evo2_IH_SA_100spd_DDA_Ancient_unknown_Salpetermosen_Bone-8325.2188.2188.2 File:""20200709_EXPL2_Evo2_IH_SA_100spd_DDA_Ancient_unknown_Salpetermosen_Bone-8325.raw"", NativeID:""controllerType=0 controllerNumber=1 scan=2188"""
SGDRGETGPAGPAGPIGPVG,,"20200709_EXPL2_Evo2_IH_SA_100spd_DDA_Ancient_unknown_Salpetermosen_Bone-8325.4974.4974.2 File:""20200709_EXPL2_Evo2_IH_SA_100spd_DDA_Ancient_unknown_Salpetermosen_Bone-8325.raw"", NativeID:""controllerType=0 controllerNumber=1 scan=4974"""
PGEQGVPGDLGAPGPSGAR,1|Oxidation|15|Oxidation,"20200709_EXPL2_Evo2_IH_SA_100spd_DDA_Ancient_unknown_Salpetermosen_Bone-8325.3704.3704.2 File:""20200709_EXPL2_Evo2_IH_SA_100spd_DDA_Ancient_unknown_Salpetermosen_Bone-8325.raw"", NativeID:""controllerType=0 controllerNumber=1 scan=3704"""
GFSGLQGPPGPPGSPGEQG,9|Oxidation|12|Oxidation|15|Oxidation,"20200709_EXPL2_Evo2_IH_SA_100spd_DDA_Ancient_unknown_Salpetermosen_Bone-8325.5008.5008.2 File:""20200709_EXPL2_Evo2_IH_SA_100spd_DDA_Ancient_unknown_Salpetermosen_Bone-8325.raw"", NativeID:""controllerType=0 controllerNumber=1 scan=5008"""
PPGPTGPAGPPGFPGAVGAK,2|Oxidation|11|Oxidation|14|Oxidation,"20200709_EXPL2_Evo2_IH_SA_100spd_DDA_Ancient_unknown_Salpetermosen_Bone-8325.4530.4530.2 File:""20200709_EXPL2_Evo2_IH_SA_100spd_DDA_Ancient_unknown_Salpetermosen_Bone-8325.raw"", NativeID:""controllerType=0 controllerNumber=1 scan=4530"""
GDAGPPGPAGPAGPPGPIGNV,6|Oxidation|15|Oxidation,"20200709_EXPL2_Evo2_IH_SA_100spd_DDA_Ancient_unknown_Salpetermosen_Bone-8325.6065.6065.2 File:""20200709_EXPL2_Evo2_IH_SA_100spd_DDA_Ancient_unknown_Salpetermosen_Bone-8325.raw"", NativeID:""controllerType=0 controllerNumber=1 scan=6065"""
GAPGADGPAGAPGTPGPQGIAG,12|Oxidation,"20200709_EXPL2_Evo2_IH_SA_100spd_DDA_Ancient_unknown_Salpetermosen_Bone-8325.4736.4736.2 File:""20200709_EXPL2_Evo2_IH_SA_100spd_DDA_Ancient_unknown_Salpetermosen_Bone-8325.raw"", NativeID:""controllerType=0 controllerNumber=1 scan=4736"""
ADGPAGAPGTPGPQGIAGQR,8|Oxidation,"20200709_EXPL2_Evo2_IH_SA_100spd_DDA_Ancient_unknown_Salpetermosen_Bone-8325.3127.3127.2 File:""20200709_EXPL2_Evo2_IH_SA_100spd_DDA_Ancient_unknown_Salpetermosen_Bone-8325.raw"", NativeID:""controllerType=0 controllerNumber=1 scan=3127"""
GPPGPMGPPGLAGPPGESGR,6|Oxidation,"20200709_EXPL2_Evo2_IH_SA_100spd_DDA_Ancient_unknown_Salpetermosen_Bone-8325.4576.4576.2 File:""20200709_EXPL2_Evo2_IH_SA_100spd_DDA_Ancient_unknown_Salpetermosen_Bone-8325.raw"", NativeID:""controllerType=0 controllerNumber=1 scan=4576"""
EPGPTGIQGPPGPAGEEGK,2|Oxidation|11|Oxidation,"20200709_EXPL2_Evo2_IH_SA_100spd_DDA_Ancient_unknown_Salpetermosen_Bone-8325.3023.3023.2 File:""20200709_EXPL2_Evo2_IH_SA_100spd_DDA_Ancient_unknown_Salpetermosen_Bone-8325.raw"", NativeID:""controllerType=0 controllerNumber=1 scan=3023"""
VGPPGPSGNAGPPGPPGPAGK,4|Oxidation|13|Oxidation|16|Oxidation,"20200709_EXPL2_Evo2_IH_SA_100spd_DDA_Ancient_unknown_Salpetermosen_Bone-8325.3230.3230.2 File:""20200709_EXPL2_Evo2_IH_SA_100spd_DDA_Ancient_unknown_Salpetermosen_Bone-8325.raw"", NativeID:""controllerType=0 controllerNumber=1 scan=3230"""
SGDRGETGPAGPAGPIGPVGA,,"20200709_EXPL2_Evo2_IH_SA_100spd_DDA_Ancient_unknown_Salpetermosen_Bone-8325.5205.5205.3 File:""20200709_EXPL2_Evo2_IH_SA_100spd_DDA_Ancient_unknown_Salpetermosen_Bone-8325.raw"", NativeID:""controllerType=0 controllerNumber=1 scan=5205"""
TGPPGPAGQDGRPGPPGPPG,4|Oxidation|13|Oxidation|16|Oxidation|19|Oxidation,"20200709_EXPL2_Evo2_IH_SA_100spd_DDA_Ancient_unknown_Salpetermosen_Bone-8325.1845.1845.2 File:""20200709_EXPL2_Evo2_IH_SA_100spd_DDA_Ancient_unknown_Salpetermosen_Bone-8325.raw"", NativeID:""controllerType=0 controllerNumber=1 scan=1845"""
GPPGPTGPAGPPGFPGAVGAK,3|Oxidation|12|Oxidation|15|Oxidation,"20200709_EXPL2_Evo2_IH_SA_100spd_DDA_Ancient_unknown_Salpetermosen_Bone-8325.4519.4519.2 File:""20200709_EXPL2_Evo2_IH_SA_100spd_DDA_Ancient_unknown_Salpetermosen_Bone-8325.raw"", NativeID:""controllerType=0 controllerNumber=1 scan=4519"""
GDAGPPGPAGPAGPPGPIGNVG,6|Oxidation|15|Oxidation,"20200709_EXPL2_Evo2_IH_SA_100spd_DDA_Ancient_unknown_Salpetermosen_Bone-8325.5657.5657.2 File:""20200709_EXPL2_Evo2_IH_SA_100spd_DDA_Ancient_unknown_Salpetermosen_Bone-8325.raw"", NativeID:""controllerType=0 controllerNumber=1 scan=5657"""
PAGPPGAPGAPGAPGPVGPAGK,5|Oxidation|8|Oxidation|11|Oxidation|14|Oxidation,"20200709_EXPL2_Evo2_IH_SA_100spd_DDA_Ancient_unknown_Salpetermosen_Bone-8325.2419.2419.2 File:""20200709_EXPL2_Evo2_IH_SA_100spd_DDA_Ancient_unknown_Salpetermosen_Bone-8325.raw"", NativeID:""controllerType=0 controllerNumber=1 scan=2419"""
GEPGPTGIQGPPGPAGEEGK,3|Oxidation|12|Oxidation,"20200709_EXPL2_Evo2_IH_SA_100spd_DDA_Ancient_unknown_Salpetermosen_Bone-8325.3382.3382.2 File:""20200709_EXPL2_Evo2_IH_SA_100spd_DDA_Ancient_unknown_Salpetermosen_Bone-8325.raw"", NativeID:""controllerType=0 controllerNumber=1 scan=3382"""
PAGRPGEVGPPGPPGPAGEK,5|Oxidation|11|Oxidation|14|Oxidation,"20200709_EXPL2_Evo2_IH_SA_100spd_DDA_Ancient_unknown_Salpetermosen_Bone-8325.1824.1824.3 File:""20200709_EXPL2_Evo2_IH_SA_100spd_DDA_Ancient_unknown_Salpetermosen_Bone-8325.raw"", NativeID:""controllerType=0 controllerNumber=1 scan=1824"""
GSEGPQGVRGEPGPPGPAGAA,6|Deamidated|12|Oxidation|15|Oxidation,"20200709_EXPL2_Evo2_IH_SA_100spd_DDA_Ancient_unknown_Salpetermosen_Bone-8325.2405.2405.2 File:""20200709_EXPL2_Evo2_IH_SA_100spd_DDA_Ancient_unknown_Salpetermosen_Bone-8325.raw"", NativeID:""controllerType=0 controllerNumber=1 scan=2405"""
GDRGETGPAGPAGPIGPVGAR,,"20200709_EXPL2_Evo2_IH_SA_100spd_DDA_Ancient_unknown_Salpetermosen_Bone-8325.3798.3798.3 File:""20200709_EXPL2_Evo2_IH_SA_100spd_DDA_Ancient_unknown_Salpetermosen_Bone-8325.raw"", NativeID:""controllerType=0 controllerNumber=1 scan=3798"""
GETGPAGRPGEVGPPGPPGPA,9|Oxidation|15|Oxidation|18|Oxidation,"20200709_EXPL2_Evo2_IH_SA_100spd_DDA_Ancient_unknown_Salpetermosen_Bone-8325.2656.2656.2 File:""20200709_EXPL2_Evo2_IH_SA_100spd_DDA_Ancient_unknown_Salpetermosen_Bone-8325.raw"", NativeID:""controllerType=0 controllerNumber=1 scan=2656"""
AGPPGPTGPAGPPGFPGAVGAK,4|Oxidation|13|Oxidation|16|Oxidation,"20200709_EXPL2_Evo2_IH_SA_100spd_DDA_Ancient_unknown_Salpetermosen_Bone-8325.4598.4598.2 File:""20200709_EXPL2_Evo2_IH_SA_100spd_DDA_Ancient_unknown_Salpetermosen_Bone-8325.raw"", NativeID:""controllerType=0 controllerNumber=1 scan=4598"""
TGDAGPAGPPGPPGPPGPPGPP,9|Oxidation|13|Oxidation|16|Oxidation|19|Oxidation,"20200709_EXPL2_Evo2_IH_SA_100spd_DDA_Ancient_unknown_Salpetermosen_Bone-8325.4136.4136.2 File:""20200709_EXPL2_Evo2_IH_SA_100spd_DDA_Ancient_unknown_Salpetermosen_Bone-8325.raw"", NativeID:""controllerType=0 controllerNumber=1 scan=4136"""
GDAGPPGPAGPAGPPGPIGNVGA,6|Oxidation|15|Oxidation,"20200709_EXPL2_Evo2_IH_SA_100spd_DDA_Ancient_unknown_Salpetermosen_Bone-8325.5847.5847.2 File:""20200709_EXPL2_Evo2_IH_SA_100spd_DDA_Ancient_unknown_Salpetermosen_Bone-8325.raw"", NativeID:""controllerType=0 controllerNumber=1 scan=5847"""
GSEGPQGVRGEPGPPGPAGAAG,12|Oxidation|15|Oxidation,"20200709_EXPL2_Evo2_IH_SA_100spd_DDA_Ancient_unknown_Salpetermosen_Bone-8325.2307.2307.2 File:""20200709_EXPL2_Evo2_IH_SA_100spd_DDA_Ancient_unknown_Salpetermosen_Bone-8325.raw"", NativeID:""controllerType=0 controllerNumber=1 scan=2307"""
GNDGATGAAGPPGPTGPAGPPGF,2|Deamidated|12|Oxidation|21|Oxidation,"20200709_EXPL2_Evo2_IH_SA_100spd_DDA_Ancient_unknown_Salpetermosen_Bone-8325.5794.5794.2 File:""20200709_EXPL2_Evo2_IH_SA_100spd_DDA_Ancient_unknown_Salpetermosen_Bone-8325.raw"", NativeID:""controllerType=0 controllerNumber=1 scan=5794"""
GAPGAPGSQGAPGLQGMPGER,3|Oxidation|6|Oxidation|12|Oxidation|17|Oxidation|18|Oxidation,"20200709_EXPL2_Evo2_IH_SA_100spd_DDA_Ancient_unknown_Salpetermosen_Bone-8325.1900.1900.2 File:""20200709_EXPL2_Evo2_IH_SA_100spd_DDA_Ancient_unknown_Salpetermosen_Bone-8325.raw"", NativeID:""controllerType=0 controllerNumber=1 scan=1900"""
SGDRGETGPAGPAGPIGPVGAR,,"20200709_EXPL2_Evo2_IH_SA_100spd_DDA_Ancient_unknown_Salpetermosen_Bone-8325.4542.4542.2 File:""20200709_EXPL2_Evo2_IH_SA_100spd_DDA_Ancient_unknown_Salpetermosen_Bone-8325.raw"", NativeID:""controllerType=0 controllerNumber=1 scan=4542"""
FQGPPGEPGEPGASGPMGPR,5|Oxidation|8|Oxidation|11|Oxidation|17|Oxidation,"20200709_EXPL2_Evo2_IH_SA_100spd_DDA_Ancient_unknown_Salpetermosen_Bone-8325.2580.2580.2 File:""20200709_EXPL2_Evo2_IH_SA_100spd_DDA_Ancient_unknown_Salpetermosen_Bone-8325.raw"", NativeID:""controllerType=0 controllerNumber=1 scan=2580"""
PPGPAGPAGPPGPIGNVGAPGPK,2|Oxidation|11|Oxidation|20|Oxidation,"20200709_EXPL2_Evo2_IH_SA_100spd_DDA_Ancient_unknown_Salpetermosen_Bone-8325.4394.4394.3 File:""20200709_EXPL2_Evo2_IH_SA_100spd_DDA_Ancient_unknown_Salpetermosen_Bone-8325.raw"", NativeID:""controllerType=0 controllerNumber=1 scan=4394"""
GEPGPTGIQGPPGPAGEEGKR,3|Oxidation|12|Oxidation,"20200709_EXPL2_Evo2_IH_SA_100spd_DDA_Ancient_unknown_Salpetermosen_Bone-8325.2388.2388.3 File:""20200709_EXPL2_Evo2_IH_SA_100spd_DDA_Ancient_unknown_Salpetermosen_Bone-8325.raw"", NativeID:""controllerType=0 controllerNumber=1 scan=2388"""
TGDAGPAGPPGPPGPPGPPGPPSG,10|Oxidation|13|Oxidation|16|Oxidation|19|Oxidation,"20200709_EXPL2_Evo2_IH_SA_100spd_DDA_Ancient_unknown_Salpetermosen_Bone-8325.3572.3572.2 File:""20200709_EXPL2_Evo2_IH_SA_100spd_DDA_Ancient_unknown_Salpetermosen_Bone-8325.raw"", NativeID:""controllerType=0 controllerNumber=1 scan=3572"""
TGPPGPAGQDGRPGPPGPPGAR,4|Oxidation|13|Oxidation|16|Oxidation|19|Oxidation,"20200709_EXPL2_Evo2_IH_SA_100spd_DDA_Ancient_unknown_Salpetermosen_Bone-8325.1549.1549.2 File:""20200709_EXPL2_Evo2_IH_SA_100spd_DDA_Ancient_unknown_Salpetermosen_Bone-8325.raw"", NativeID:""controllerType=0 controllerNumber=1 scan=1549"""
GAPGADGPAGAPGTPGPQGIAGQR,,"20200709_EXPL2_Evo2_IH_SA_100spd_DDA_Ancient_unknown_Salpetermosen_Bone-8325.3900.3900.3 File:""20200709_EXPL2_Evo2_IH_SA_100spd_DDA_Ancient_unknown_Salpetermosen_Bone-8325.raw"", NativeID:""controllerType=0 controllerNumber=1 scan=3900"""
GPPGPAGPAGPPGPIGNVGAPGPK,3|Oxidation|12|Oxidation|21|Oxidation,"20200709_EXPL2_Evo2_IH_SA_100spd_DDA_Ancient_unknown_Salpetermosen_Bone-8325.4378.4378.2 File:""20200709_EXPL2_Evo2_IH_SA_100spd_DDA_Ancient_unknown_Salpetermosen_Bone-8325.raw"", NativeID:""controllerType=0 controllerNumber=1 scan=4378"""
PGEQGVPGDLGAPGPSGARGER,1|Oxidation|15|Oxidation,"20200709_EXPL2_Evo2_IH_SA_100spd_DDA_Ancient_unknown_Salpetermosen_Bone-8325.2749.2749.2 File:""20200709_EXPL2_Evo2_IH_SA_100spd_DDA_Ancient_unknown_Salpetermosen_Bone-8325.raw"", NativeID:""controllerType=0 controllerNumber=1 scan=2749"""
TGDAGPAGPPGPPGPPGPPGPPSGG,10|Oxidation|13|Oxidation|16|Oxidation|19|Oxidation,"20200709_EXPL2_Evo2_IH_SA_100spd_DDA_Ancient_unknown_Salpetermosen_Bone-8325.3511.3511.2 File:""20200709_EXPL2_Evo2_IH_SA_100spd_DDA_Ancient_unknown_Salpetermosen_Bone-8325.raw"", NativeID:""controllerType=0 controllerNumber=1 scan=3511"""
ETGPAGPPGAPGAPGAPGPVGPAGK,8|Oxidation|11|Oxidation|14|Oxidation,"20200709_EXPL2_Evo2_IH_SA_100spd_DDA_Ancient_unknown_Salpetermosen_Bone-8325.3170.3170.2 File:""20200709_EXPL2_Evo2_IH_SA_100spd_DDA_Ancient_unknown_Salpetermosen_Bone-8325.raw"", NativeID:""controllerType=0 controllerNumber=1 scan=3170"""
ERGPPGPMGPPGLAGPPGESGR,5|Oxidation|8|Oxidation|17|Oxidation,"20200709_EXPL2_Evo2_IH_SA_100spd_DDA_Ancient_unknown_Salpetermosen_Bone-8325.3098.3098.3 File:""20200709_EXPL2_Evo2_IH_SA_100spd_DDA_Ancient_unknown_Salpetermosen_Bone-8325.raw"", NativeID:""controllerType=0 controllerNumber=1 scan=3098"""
GEPGPPGPAGFAGPPGADGQPGAK,3|Oxidation|6|Oxidation|15|Oxidation,"20200709_EXPL2_Evo2_IH_SA_100spd_DDA_Ancient_unknown_Salpetermosen_Bone-8325.3846.3846.2 File:""20200709_EXPL2_Evo2_IH_SA_100spd_DDA_Ancient_unknown_Salpetermosen_Bone-8325.raw"", NativeID:""controllerType=0 controllerNumber=1 scan=3846"""
TGAAGPPGPTGPAGPPGFPGAVGAK,7|Oxidation|16|Oxidation|19|Oxidation,"20200709_EXPL2_Evo2_IH_SA_100spd_DDA_Ancient_unknown_Salpetermosen_Bone-8325.4728.4728.2 File:""20200709_EXPL2_Evo2_IH_SA_100spd_DDA_Ancient_unknown_Salpetermosen_Bone-8325.raw"", NativeID:""controllerType=0 controllerNumber=1 scan=4728"""
AGPPGPAGPAGPPGPIGNVGAPGPK,4|Oxidation|13|Oxidation|22|Oxidation,"20200709_EXPL2_Evo2_IH_SA_100spd_DDA_Ancient_unknown_Salpetermosen_Bone-8325.4496.4496.2 File:""20200709_EXPL2_Evo2_IH_SA_100spd_DDA_Ancient_unknown_Salpetermosen_Bone-8325.raw"", NativeID:""controllerType=0 controllerNumber=1 scan=4496"""
GETGPAGPPGAPGAPGAPGPVGPAGK,9|Oxidation|15|Oxidation,"20200709_EXPL2_Evo2_IH_SA_100spd_DDA_Ancient_unknown_Salpetermosen_Bone-8325.3580.3580.2 File:""20200709_EXPL2_Evo2_IH_SA_100spd_DDA_Ancient_unknown_Salpetermosen_Bone-8325.raw"", NativeID:""controllerType=0 controllerNumber=1 scan=3580"""
GSEGPQGVRGEPGPPGPAGAAGPAG,12|Oxidation|15|Oxidation,"20200709_EXPL2_Evo2_IH_SA_100spd_DDA_Ancient_unknown_Salpetermosen_Bone-8325.2732.2732.2 File:""20200709_EXPL2_Evo2_IH_SA_100spd_DDA_Ancient_unknown_Salpetermosen_Bone-8325.raw"", NativeID:""controllerType=0 controllerNumber=1 scan=2732"""
GDAGAPGAPGSQGAPGLQGMPGER,6|Oxidation|9|Oxidation|15|Oxidation|21|Oxidation,"20200709_EXPL2_Evo2_IH_SA_100spd_DDA_Ancient_unknown_Salpetermosen_Bone-8325.3049.3049.3 File:""20200709_EXPL2_Evo2_IH_SA_100spd_DDA_Ancient_unknown_Salpetermosen_Bone-8325.raw"", NativeID:""controllerType=0 controllerNumber=1 scan=3049"""
GETGPAGRPGEVGPPGPPGPAGEK,9|Oxidation|15|Oxidation,"20200709_EXPL2_Evo2_IH_SA_100spd_DDA_Ancient_unknown_Salpetermosen_Bone-8325.2340.2340.2 File:""20200709_EXPL2_Evo2_IH_SA_100spd_DDA_Ancient_unknown_Salpetermosen_Bone-8325.raw"", NativeID:""controllerType=0 controllerNumber=1 scan=2340"""
ATGAAGPPGPTGPAGPPGFPGAVGAK,8|Oxidation|17|Oxidation|20|Oxidation,"20200709_EXPL2_Evo2_IH_SA_100spd_DDA_Ancient_unknown_Salpetermosen_Bone-8325.4701.4701.3 File:""20200709_EXPL2_Evo2_IH_SA_100spd_DDA_Ancient_unknown_Salpetermosen_Bone-8325.raw"", NativeID:""controllerType=0 controllerNumber=1 scan=4701"""
GFSGLQGPPGPPGSPGEQGPSGASG,9|Oxidation|12|Oxidation|15|Oxidation,"20200709_EXPL2_Evo2_IH_SA_100spd_DDA_Ancient_unknown_Salpetermosen_Bone-8325.5098.5098.2 File:""20200709_EXPL2_Evo2_IH_SA_100spd_DDA_Ancient_unknown_Salpetermosen_Bone-8325.raw"", NativeID:""controllerType=0 controllerNumber=1 scan=5098"""
DAGPPGPAGPAGPPGPIGNVGAPGPK,5|Oxidation|14|Oxidation|23|Oxidation,"20200709_EXPL2_Evo2_IH_SA_100spd_DDA_Ancient_unknown_Salpetermosen_Bone-8325.4793.4793.3 File:""20200709_EXPL2_Evo2_IH_SA_100spd_DDA_Ancient_unknown_Salpetermosen_Bone-8325.raw"", NativeID:""controllerType=0 controllerNumber=1 scan=4793"""
GDAGPPGPAGPAGPPGPIGNVGAPGPK,20|Deamidated,"20200709_EXPL2_Evo2_IH_SA_100spd_DDA_Ancient_unknown_Salpetermosen_Bone-8325.5689.5689.3 File:""20200709_EXPL2_Evo2_IH_SA_100spd_DDA_Ancient_unknown_Salpetermosen_Bone-8325.raw"", NativeID:""controllerType=0 controllerNumber=1 scan=5689"""
GATGAAGPPGPTGPAGPPGFPGAVGAK,9|Oxidation|18|Oxidation|21|Oxidation,"20200709_EXPL2_Evo2_IH_SA_100spd_DDA_Ancient_unknown_Salpetermosen_Bone-8325.4737.4737.2 File:""20200709_EXPL2_Evo2_IH_SA_100spd_DDA_Ancient_unknown_Salpetermosen_Bone-8325.raw"", NativeID:""controllerType=0 controllerNumber=1 scan=4737"""
RGEPGPPGPAGFAGPPGADGQPGAK,4|Oxidation|9|Oxidation|16|Oxidation,"20200709_EXPL2_Evo2_IH_SA_100spd_DDA_Ancient_unknown_Salpetermosen_Bone-8325.3104.3104.3 File:""20200709_EXPL2_Evo2_IH_SA_100spd_DDA_Ancient_unknown_Salpetermosen_Bone-8325.raw"", NativeID:""controllerType=0 controllerNumber=1 scan=3104"""
GEPGPPGPAGAAGPAGNPGADGQPGAK,3|Oxidation|6|Oxidation|18|Oxidation,"20200709_EXPL2_Evo2_IH_SA_100spd_DDA_Ancient_unknown_Salpetermosen_Bone-8325.2141.2141.2 File:""20200709_EXPL2_Evo2_IH_SA_100spd_DDA_Ancient_unknown_Salpetermosen_Bone-8325.raw"", NativeID:""controllerType=0 controllerNumber=1 scan=2141"""
GNDGATGAAGPPGPTGPAGPPGFPGAVG,12|Oxidation|21|Oxidation|24|Oxidation,"20200709_EXPL2_Evo2_IH_SA_100spd_DDA_Ancient_unknown_Salpetermosen_Bone-8325.6000.6000.2 File:""20200709_EXPL2_Evo2_IH_SA_100spd_DDA_Ancient_unknown_Salpetermosen_Bone-8325.raw"", NativeID:""controllerType=0 controllerNumber=1 scan=6000"""
LQGPPGPPGSPGEQGPSGASGPAGPR,7|Oxidation|8|Oxidation|11|Oxidation|14|Deamidated,"20200709_EXPL2_Evo2_IH_SA_100spd_DDA_Ancient_unknown_Salpetermosen_Bone-8325.2932.2932.3 File:""20200709_EXPL2_Evo2_IH_SA_100spd_DDA_Ancient_unknown_Salpetermosen_Bone-8325.raw"", NativeID:""controllerType=0 controllerNumber=1 scan=2932"""
GEQGPAGSPGFQGLPGPAGPPGEAGK,9|Oxidation|15|Oxidation|21|Oxidation,"20200709_EXPL2_Evo2_IH_SA_100spd_DDA_Ancient_unknown_Salpetermosen_Bone-8325.4629.4629.2 File:""20200709_EXPL2_Evo2_IH_SA_100spd_DDA_Ancient_unknown_Salpetermosen_Bone-8325.raw"", NativeID:""controllerType=0 controllerNumber=1 scan=4629"""
DRGEPGPPGPAGFAGPPGADGQPGAK,5|Oxidation|8|Oxidation|17|Oxidation,"20200709_EXPL2_Evo2_IH_SA_100spd_DDA_Ancient_unknown_Salpetermosen_Bone-8325.3447.3447.3 File:""20200709_EXPL2_Evo2_IH_SA_100spd_DDA_Ancient_unknown_Salpetermosen_Bone-8325.raw"", NativeID:""controllerType=0 controllerNumber=1 scan=3447"""
GSEGPQGVRGEPGPPGPAGAAGPAGNPG,12|Oxidation|15|Oxidation|27|Oxidation,"20200709_EXPL2_Evo2_IH_SA_100spd_DDA_Ancient_unknown_Salpetermosen_Bone-8325.2575.2575.2 File:""20200709_EXPL2_Evo2_IH_SA_100spd_DDA_Ancient_unknown_Salpetermosen_Bone-8325.raw"", NativeID:""controllerType=0 controllerNumber=1 scan=2575"""
GFSGLQGPPGPPGSPGEQGPSGASGPAG,9|Oxidation|12|Oxidation|15|Oxidation,"20200709_EXPL2_Evo2_IH_SA_100spd_DDA_Ancient_unknown_Salpetermosen_Bone-8325.5449.5449.2 File:""20200709_EXPL2_Evo2_IH_SA_100spd_DDA_Ancient_unknown_Salpetermosen_Bone-8325.raw"", NativeID:""controllerType=0 controllerNumber=1 scan=5449"""
DRGETGPAGPPGAPGAPGAPGPVGPAGK,11|Oxidation|14|Oxidation|17|Oxidation|20|Oxidation,"20200709_EXPL2_Evo2_IH_SA_100spd_DDA_Ancient_unknown_Salpetermosen_Bone-8325.2433.2433.3 File:""20200709_EXPL2_Evo2_IH_SA_100spd_DDA_Ancient_unknown_Salpetermosen_Bone-8325.raw"", NativeID:""controllerType=0 controllerNumber=1 scan=2433"""
GDRGETGPAGPPGAPGAPGAPGPVGPAGK,12|Oxidation,"20200709_EXPL2_Evo2_IH_SA_100spd_DDA_Ancient_unknown_Salpetermosen_Bone-8325.3386.3386.2 File:""20200709_EXPL2_Evo2_IH_SA_100spd_DDA_Ancient_unknown_Salpetermosen_Bone-8325.raw"", NativeID:""controllerType=0 controllerNumber=1 scan=3386"""
GPPGSAGTPGKDGLNGLPGPIGPPGPR,3|Oxidation|18|Oxidation|24|Oxidation|26|Oxidation,"20200709_EXPL2_Evo2_IH_SA_100spd_DDA_Ancient_unknown_Salpetermosen_Bone-8325.4512.4512.3 File:""20200709_EXPL2_Evo2_IH_SA_100spd_DDA_Ancient_unknown_Salpetermosen_Bone-8325.raw"", NativeID:""controllerType=0 controllerNumber=1 scan=4512"""
NDGATGAAGPPGPTGPAGPPGFPGAVGAK,11|Oxidation|20|Oxidation|23|Oxidation,"20200709_EXPL2_Evo2_IH_SA_100spd_DDA_Ancient_unknown_Salpetermosen_Bone-8325.4835.4835.3 File:""20200709_EXPL2_Evo2_IH_SA_100spd_DDA_Ancient_unknown_Salpetermosen_Bone-8325.raw"", NativeID:""controllerType=0 controllerNumber=1 scan=4835"""
TGDAGPAGPPGPPGPPGPPGPPSGGYDL,10|Oxidation|13|Oxidation|16|Oxidation|19|Oxidation,"20200709_EXPL2_Evo2_IH_SA_100spd_DDA_Ancient_unknown_Salpetermosen_Bone-8325.6091.6091.3 File:""20200709_EXPL2_Evo2_IH_SA_100spd_DDA_Ancient_unknown_Salpetermosen_Bone-8325.raw"", NativeID:""controllerType=0 controllerNumber=1 scan=6091"""
SGLQGPPGPPGSPGEQGPSGASGPAGPR,9|Oxidation|10|Oxidation|13|Oxidation,"20200709_EXPL2_Evo2_IH_SA_100spd_DDA_Ancient_unknown_Salpetermosen_Bone-8325.3072.3072.3 File:""20200709_EXPL2_Evo2_IH_SA_100spd_DDA_Ancient_unknown_Salpetermosen_Bone-8325.raw"", NativeID:""controllerType=0 controllerNumber=1 scan=3072"""
GNDGATGAAGPPGPTGPAGPPGFPGAVGAK,21|Oxidation,"20200709_EXPL2_Evo2_IH_SA_100spd_DDA_Ancient_unknown_Salpetermosen_Bone-8325.5653.5653.3 File:""20200709_EXPL2_Evo2_IH_SA_100spd_DDA_Ancient_unknown_Salpetermosen_Bone-8325.raw"", NativeID:""controllerType=0 controllerNumber=1 scan=5653"""
GPRGETGPAGRPGEVGPPGPPGPAGEK,12|Oxidation|18|Oxidation|20|Oxidation,"20200709_EXPL2_Evo2_IH_SA_100spd_DDA_Ancient_unknown_Salpetermosen_Bone-8325.1873.1873.2 File:""20200709_EXPL2_Evo2_IH_SA_100spd_DDA_Ancient_unknown_Salpetermosen_Bone-8325.raw"", NativeID:""controllerType=0 controllerNumber=1 scan=1873"""
PSGASGERGPPGPMGPPGLAGPPGESGR,11|Oxidation|14|Oxidation|23|Oxidation,"20200709_EXPL2_Evo2_IH_SA_100spd_DDA_Ancient_unknown_Salpetermosen_Bone-8325.3160.3160.3 File:""20200709_EXPL2_Evo2_IH_SA_100spd_DDA_Ancient_unknown_Salpetermosen_Bone-8325.raw"", NativeID:""controllerType=0 controllerNumber=1 scan=3160"""
GDAGPPGPAGPAGPPGPIGNVGAPGPKGAR,6|Oxidation|15|Oxidation|24|Oxidation,"20200709_EXPL2_Evo2_IH_SA_100spd_DDA_Ancient_unknown_Salpetermosen_Bone-8325.3737.3737.3 File:""20200709_EXPL2_Evo2_IH_SA_100spd_DDA_Ancient_unknown_Salpetermosen_Bone-8325.raw"", NativeID:""controllerType=0 controllerNumber=1 scan=3737"""
FSGLQGPPGPPGSPGEQGPSGASGPAGPR,8|Oxidation|11|Oxidation|14|Oxidation,"20200709_EXPL2_Evo2_IH_SA_100spd_DDA_Ancient_unknown_Salpetermosen_Bone-8325.4398.4398.2 File:""20200709_EXPL2_Evo2_IH_SA_100spd_DDA_Ancient_unknown_Salpetermosen_Bone-8325.raw"", NativeID:""controllerType=0 controllerNumber=1 scan=4398"""
GFSGLQGPPGPPGSPGEQGPSGASGPAGPR,11|Oxidation,"20200709_EXPL2_Evo2_IH_SA_100spd_DDA_Ancient_unknown_Salpetermosen_Bone-8325.5219.5219.2 File:""20200709_EXPL2_Evo2_IH_SA_100spd_DDA_Ancient_unknown_Salpetermosen_Bone-8325.raw"", NativeID:""controllerType=0 controllerNumber=1 scan=5219"""
GAPGDRGEPGPPGPAGFAGPPGADGQPGAK,3|Oxidation|9|Oxidation|12|Oxidation|21|Oxidation,"20200709_EXPL2_Evo2_IH_SA_100spd_DDA_Ancient_unknown_Salpetermosen_Bone-8325.4112.4112.3 File:""20200709_EXPL2_Evo2_IH_SA_100spd_DDA_Ancient_unknown_Salpetermosen_Bone-8325.raw"", NativeID:""controllerType=0 controllerNumber=1 scan=4112"""
GRTGDAGPAGPPGPPGPPGPPGPPSGGYDL,11|Oxidation|15|Oxidation|18|Oxidation|21|Oxidation,"20200709_EXPL2_Evo2_IH_SA_100spd_DDA_Ancient_unknown_Salpetermosen_Bone-8325.5207.5207.3 File:""20200709_EXPL2_Evo2_IH_SA_100spd_DDA_Ancient_unknown_Salpetermosen_Bone-8325.raw"", NativeID:""controllerType=0 controllerNumber=1 scan=5207"""
TGDAGPAGPPGPPGPPGPPGPPSGGYDLSF,10|Oxidation|13|Oxidation|16|Oxidation|19|Oxidation,"20200709_EXPL2_Evo2_IH_SA_100spd_DDA_Ancient_unknown_Salpetermosen_Bone-8325.7509.7509.3 File:""20200709_EXPL2_Evo2_IH_SA_100spd_DDA_Ancient_unknown_Salpetermosen_Bone-8325.raw"", NativeID:""controllerType=0 controllerNumber=1 scan=7509"""
QGPSGASGERGPPGPMGPPGLAGPPGESGR,13|Oxidation|16|Oxidation,"20200709_EXPL2_Evo2_IH_SA_100spd_DDA_Ancient_unknown_Salpetermosen_Bone-8325.3628.3628.3 File:""20200709_EXPL2_Evo2_IH_SA_100spd_DDA_Ancient_unknown_Salpetermosen_Bone-8325.raw"", NativeID:""controllerType=0 controllerNumber=1 scan=3628"""
GFSGLQGPPGPPGSPGEQGPSGASGPAGPRG,8|Oxidation|12|Oxidation|15|Oxidation,"20200709_EXPL2_Evo2_IH_SA_100spd_DDA_Ancient_unknown_Salpetermosen_Bone-8325.4614.4614.3 File:""20200709_EXPL2_Evo2_IH_SA_100spd_DDA_Ancient_unknown_Salpetermosen_Bone-8325.raw"", NativeID:""controllerType=0 controllerNumber=1 scan=4614"""
RGFSGLQGPPGPPGSPGEQGPSGASGPAGPR,10|Oxidation|13|Oxidation|16|Oxidation,"20200709_EXPL2_Evo2_IH_SA_100spd_DDA_Ancient_unknown_Salpetermosen_Bone-8325.3828.3828.3 File:""20200709_EXPL2_Evo2_IH_SA_100spd_DDA_Ancient_unknown_Salpetermosen_Bone-8325.raw"", NativeID:""controllerType=0 controllerNumber=1 scan=3828"""
GRTGDAGPAGPPGPPGPPGPPGPPSGGYDLSFL,12|Oxidation|15|Oxidation|18|Oxidation|21|Oxidation,"20200709_EXPL2_Evo2_IH_SA_100spd_DDA_Ancient_unknown_Salpetermosen_Bone-8325.7799.7799.3 File:""20200709_EXPL2_Evo2_IH_SA_100spd_DDA_Ancient_unknown_Salpetermosen_Bone-8325.raw"", NativeID:""controllerType=0 controllerNumber=1 scan=7799"""
TGDAGPAGPPGPPGPPGPPGPPSGGYDLSFLPQ,10|Oxidation|13|Oxidation|16|Oxidation|19|Oxidation,"20200709_EXPL2_Evo2_IH_SA_100spd_DDA_Ancient_unknown_Salpetermosen_Bone-8325.8373.8373.3 File:""20200709_EXPL2_Evo2_IH_SA_100spd_DDA_Ancient_unknown_Salpetermosen_Bone-8325.raw"", NativeID:""controllerType=0 controllerNumber=1 scan=8373"""
GLPGPPGAPGPQGFQGPPGEPGEPGASGPMGPR,3|Oxidation|6|Oxidation|9|Oxidation|12|Deamidated|15|Deamidated|21|Oxidation|24|Oxidation,"20200709_EXPL2_Evo2_IH_SA_100spd_DDA_Ancient_unknown_Salpetermosen_Bone-8325.5748.5748.3 File:""20200709_EXPL2_Evo2_IH_SA_100spd_DDA_Ancient_unknown_Salpetermosen_Bone-8325.raw"", NativeID:""controllerType=0 controllerNumber=1 scan=5748"""
GRTGDAGPAGPPGPPGPPGPPGPPSGGYDLSFLP,12|Oxidation|15|Oxidation|18|Oxidation|21|Oxidation,"20200709_EXPL2_Evo2_IH_SA_100spd_DDA_Ancient_unknown_Salpetermosen_Bone-8325.8041.8041.3 File:""20200709_EXPL2_Evo2_IH_SA_100spd_DDA_Ancient_unknown_Salpetermosen_Bone-8325.raw"", NativeID:""controllerType=0 controllerNumber=1 scan=8041"""
GSEGPQGVRGEPGPPGPAGAAGPAGNPGADGQPGAK,12|Oxidation|15|Oxidation|27|Oxidation,"20200709_EXPL2_Evo2_IH_SA_100spd_DDA_Ancient_unknown_Salpetermosen_Bone-8325.2554.2554.3 File:""20200709_EXPL2_Evo2_IH_SA_100spd_DDA_Ancient_unknown_Salpetermosen_Bone-8325.raw"", NativeID:""controllerType=0 controllerNumber=1 scan=2554"""
TGDAGPAGPPGPPGPPGPPGPPSGGYDLSFLPQP,10|Oxidation|13|Oxidation|16|Oxidation|19|Oxidation|33|Deamidated,"20200709_EXPL2_Evo2_IH_SA_100spd_DDA_Ancient_unknown_Salpetermosen_Bone-8325.8898.8898.3 File:""20200709_EXPL2_Evo2_IH_SA_100spd_DDA_Ancient_unknown_Salpetermosen_Bone-8325.raw"", NativeID:""controllerType=0 controllerNumber=1 scan=8898"""
GRTGDAGPAGPPGPPGPPGPPGPPSGGYDLSFLPQ,12|Oxidation|15|Oxidation|18|Oxidation|21|Oxidation,"20200709_EXPL2_Evo2_IH_SA_100spd_DDA_Ancient_unknown_Salpetermosen_Bone-8325.7605.7605.4 File:""20200709_EXPL2_Evo2_IH_SA_100spd_DDA_Ancient_unknown_Salpetermosen_Bone-8325.raw"", NativeID:""controllerType=0 controllerNumber=1 scan=7605"""
TGDAGPAGPPGPPGPPGPPGPPSGGYDLSFLPQPPQ,10|Oxidation|13|Oxidation|16|Oxidation|33|Deamidated,"20200709_EXPL2_Evo2_IH_SA_100spd_DDA_Ancient_unknown_Salpetermosen_Bone-8325.8800.8800.3 File:""20200709_EXPL2_Evo2_IH_SA_100spd_DDA_Ancient_unknown_Salpetermosen_Bone-8325.raw"", NativeID:""controllerType=0 controllerNumber=1 scan=8800"""
GFSGLQGPPGPPGSPGEQGPSGASGPAGPRGPPGSAGTPGK,9|Oxidation|12|Oxidation|15|Oxidation|29|Oxidation,"20200709_EXPL2_Evo2_IH_SA_100spd_DDA_Ancient_unknown_Salpetermosen_Bone-8325.4091.4091.3 File:""20200709_EXPL2_Evo2_IH_SA_100spd_DDA_Ancient_unknown_Salpetermosen_Bone-8325.raw"", NativeID:""controllerType=0 controllerNumber=1 scan=4091"""
TGDAGPAGPPGPPGPPGPPGPPSGGYDLSFLPQPPQEK,10|Oxidation|13|Oxidation|16|Oxidation|19|Oxidation,"20200709_EXPL2_Evo2_IH_SA_100spd_DDA_Ancient_unknown_Salpetermosen_Bone-8325.7554.7554.3 File:""20200709_EXPL2_Evo2_IH_SA_100spd_DDA_Ancient_unknown_Salpetermosen_Bone-8325.raw"", NativeID:""controllerType=0 controllerNumber=1 scan=7554"""
GRTGDAGPAGPPGPPGPPGPPGPPSGGYDLSFLPQPPQE,12|Oxidation|14|Oxidation|18|Oxidation|21|Oxidation,"20200709_EXPL2_Evo2_IH_SA_100spd_DDA_Ancient_unknown_Salpetermosen_Bone-8325.7715.7715.4 File:""20200709_EXPL2_Evo2_IH_SA_100spd_DDA_Ancient_unknown_Salpetermosen_Bone-8325.raw"", NativeID:""controllerType=0 controllerNumber=1 scan=7715"""
GRTGDAGPAGPPGPPGPPGPPGPPSGGYDLSFLPQPPQEK,12|Oxidation|14|Oxidation|18|Oxidation|21|Oxidation,"20200709_EXPL2_Evo2_IH_SA_100spd_DDA_Ancient_unknown_Salpetermosen_Bone-8325.6885.6885.4 File:""20200709_EXPL2_Evo2_IH_SA_100spd_DDA_Ancient_unknown_Salpetermosen_Bone-8325.raw"", NativeID:""controllerType=0 controllerNumber=1 scan=6885"""
DGEAGAQGPPGPAGPAGERGEQGPAGSPGFQGLPGPAGPPGEAGK,12|Oxidation|22|Deamidated|28|Oxidation|34|Oxidation|40|Oxidation,"20200709_EXPL2_Evo2_IH_SA_100spd_DDA_Ancient_unknown_Salpetermosen_Bone-8325.4894.4894.3 File:""20200709_EXPL2_Evo2_IH_SA_100spd_DDA_Ancient_unknown_Salpetermosen_Bone-8325.raw"", NativeID:""controllerType=0 controllerNumber=1 scan=4894"""
XP_043763050.1 collagen alpha-2(XI) chain isoform X6 [Cervus elaphus]
~PGPVGAPGK,1|Oxidation,"20200709_EXPL2_Evo2_IH_SA_100spd_DDA_Ancient_unknown_Salpetermosen_Bone-8325.1565.1565.2 File:""20200709_EXPL2_Evo2_IH_SA_100spd_DDA_Ancient_unknown_Salpetermosen_Bone-8325.raw"", NativeID:""controllerType=0 controllerNumber=1 scan=1565"""
LGVPGLPGYPGR,4|Oxidation|7|Oxidation|10|Oxidation,"20200709_EXPL2_Evo2_IH_SA_100spd_DDA_Ancient_unknown_Salpetermosen_Bone-8325.5545.5545.2 File:""20200709_EXPL2_Evo2_IH_SA_100spd_DDA_Ancient_unknown_Salpetermosen_Bone-8325.raw"", NativeID:""controllerType=0 controllerNumber=1 scan=5545"""
XP_043731861.1 collagen alpha-1(XI) chain isoform X1 [Cervus elaphus]
~VQGPPGPTGK,,"20200709_EXPL2_Evo2_IH_SA_100spd_DDA_Ancient_unknown_Salpetermosen_Bone-8325.1675.1675.2 File:""20200709_EXPL2_Evo2_IH_SA_100spd_DDA_Ancient_unknown_Salpetermosen_Bone-8325.raw"", NativeID:""controllerType=0 controllerNumber=1 scan=1675"""
LGVPGLPGYPGR,4|Oxidation|7|Oxidation|10|Oxidation,"20200709_EXPL2_Evo2_IH_SA_100spd_DDA_Ancient_unknown_Salpetermosen_Bone-8325.5545.5545.2 File:""20200709_EXPL2_Evo2_IH_SA_100spd_DDA_Ancient_unknown_Salpetermosen_Bone-8325.raw"", NativeID:""controllerType=0 controllerNumber=1 scan=5545"""
XP_043728180.1 collagen alpha-2(I) chain isoform X1 [Cervus elaphus]
PPGPPGPAGK,2|Oxidation|5|Oxidation,"20200709_EXPL2_Evo2_IH_SA_100spd_DDA_Ancient_unknown_Salpetermosen_Bone-8325.2313.2313.2 File:""20200709_EXPL2_Evo2_IH_SA_100spd_DDA_Ancient_unknown_Salpetermosen_Bone-8325.raw"", NativeID:""controllerType=0 controllerNumber=1 scan=2313"""
GPPGPPGPAGK,3|Oxidation|6|Oxidation,"20200709_EXPL2_Evo2_IH_SA_100spd_DDA_Ancient_unknown_Salpetermosen_Bone-8325.3219.3219.2 File:""20200709_EXPL2_Evo2_IH_SA_100spd_DDA_Ancient_unknown_Salpetermosen_Bone-8325.raw"", NativeID:""controllerType=0 controllerNumber=1 scan=3219"""
PGATGFPGAAGR,1|Oxidation|7|Oxidation,"20200709_EXPL2_Evo2_IH_SA_100spd_DDA_Ancient_unknown_Salpetermosen_Bone-8325.2305.2305.2 File:""20200709_EXPL2_Evo2_IH_SA_100spd_DDA_Ancient_unknown_Salpetermosen_Bone-8325.raw"", NativeID:""controllerType=0 controllerNumber=1 scan=2305"""
PPGATGFPGAAGR,2|Oxidation|8|Oxidation,"20200709_EXPL2_Evo2_IH_SA_100spd_DDA_Ancient_unknown_Salpetermosen_Bone-8325.2844.2844.2 File:""20200709_EXPL2_Evo2_IH_SA_100spd_DDA_Ancient_unknown_Salpetermosen_Bone-8325.raw"", NativeID:""controllerType=0 controllerNumber=1 scan=2844"""
LGLPGSR,4|Oxidation,"20200709_EXPL2_Evo2_IH_SA_100spd_DDA_Ancient_unknown_Salpetermosen_Bone-8325.2665.2665.2 File:""20200709_EXPL2_Evo2_IH_SA_100spd_DDA_Ancient_unknown_Salpetermosen_Bone-8325.raw"", NativeID:""controllerType=0 controllerNumber=1 scan=2665"""
GPAGAVGPR,,"20200709_EXPL2_Evo2_IH_SA_100spd_DDA_Ancient_unknown_Salpetermosen_Bone-8325.4492.4492.2 File:""20200709_EXPL2_Evo2_IH_SA_100spd_DDA_Ancient_unknown_Salpetermosen_Bone-8325.raw"", NativeID:""controllerType=0 controllerNumber=1 scan=4492"""
GVVGPQGAR,,"20200709_EXPL2_Evo2_IH_SA_100spd_DDA_Ancient_unknown_Salpetermosen_Bone-8325.3090.3090.2 File:""20200709_EXPL2_Evo2_IH_SA_100spd_DDA_Ancient_unknown_Salpetermosen_Bone-8325.raw"", NativeID:""controllerType=0 controllerNumber=1 scan=3090"""
VGPAGAVGPR,,"20200709_EXPL2_Evo2_IH_SA_100spd_DDA_Ancient_unknown_Salpetermosen_Bone-8325.2315.2315.2 File:""20200709_EXPL2_Evo2_IH_SA_100spd_DDA_Ancient_unknown_Salpetermosen_Bone-8325.raw"", NativeID:""controllerType=0 controllerNumber=1 scan=2315"""
AGEDGHPGK,7|Oxidation,"20200709_EXPL2_Evo2_IH_SA_100spd_DDA_Ancient_unknown_Salpetermosen_Bone-8325.723.723.2 File:""20200709_EXPL2_Evo2_IH_SA_100spd_DDA_Ancient_unknown_Salpetermosen_Bone-8325.raw"", NativeID:""controllerType=0 controllerNumber=1 scan=723"""
GPSGPQGIR,2|Oxidation,"20200709_EXPL2_Evo2_IH_SA_100spd_DDA_Ancient_unknown_Salpetermosen_Bone-8325.1668.1668.2 File:""20200709_EXPL2_Evo2_IH_SA_100spd_DDA_Ancient_unknown_Salpetermosen_Bone-8325.raw"", NativeID:""controllerType=0 controllerNumber=1 scan=1668"""
PGPAGPAGPR,1|Oxidation,"20200709_EXPL2_Evo2_IH_SA_100spd_DDA_Ancient_unknown_Salpetermosen_Bone-8325.1571.1571.2 File:""20200709_EXPL2_Evo2_IH_SA_100spd_DDA_Ancient_unknown_Salpetermosen_Bone-8325.raw"", NativeID:""controllerType=0 controllerNumber=1 scan=1571"""
AGVMGPAGSR,,"20200709_EXPL2_Evo2_IH_SA_100spd_DDA_Ancient_unknown_Salpetermosen_Bone-8325.2341.2341.2 File:""20200709_EXPL2_Evo2_IH_SA_100spd_DDA_Ancient_unknown_Salpetermosen_Bone-8325.raw"", NativeID:""controllerType=0 controllerNumber=1 scan=2341"""
PVGAAGATGAR,,"20200709_EXPL2_Evo2_IH_SA_100spd_DDA_Ancient_unknown_Salpetermosen_Bone-8325.1478.1478.2 File:""20200709_EXPL2_Evo2_IH_SA_100spd_DDA_Ancient_unknown_Salpetermosen_Bone-8325.raw"", NativeID:""controllerType=0 controllerNumber=1 scan=1478"""
PQGPVGPTGK,,"20200709_EXPL2_Evo2_IH_SA_100spd_DDA_Ancient_unknown_Salpetermosen_Bone-8325.1675.1675.2 File:""20200709_EXPL2_Evo2_IH_SA_100spd_DDA_Ancient_unknown_Salpetermosen_Bone-8325.raw"", NativeID:""controllerType=0 controllerNumber=1 scan=1675"""
AVGPAGAVGPR,,"20200709_EXPL2_Evo2_IH_SA_100spd_DDA_Ancient_unknown_Salpetermosen_Bone-8325.2571.2571.2 File:""20200709_EXPL2_Evo2_IH_SA_100spd_DDA_Ancient_unknown_Salpetermosen_Bone-8325.raw"", NativeID:""controllerType=0 controllerNumber=1 scan=2571"""
AGVMGPAGSRG,4|Oxidation,"20200709_EXPL2_Evo2_IH_SA_100spd_DDA_Ancient_unknown_Salpetermosen_Bone-8325.1493.1493.2 File:""20200709_EXPL2_Evo2_IH_SA_100spd_DDA_Ancient_unknown_Salpetermosen_Bone-8325.raw"", NativeID:""controllerType=0 controllerNumber=1 scan=1493"""
GPVGAAGATGAR,,"20200709_EXPL2_Evo2_IH_SA_100spd_DDA_Ancient_unknown_Salpetermosen_Bone-8325.1672.1672.2 File:""20200709_EXPL2_Evo2_IH_SA_100spd_DDA_Ancient_unknown_Salpetermosen_Bone-8325.raw"", NativeID:""controllerType=0 controllerNumber=1 scan=1672"""
PGTPGLPGFK,1|Oxidation|7|Oxidation,"20200709_EXPL2_Evo2_IH_SA_100spd_DDA_Ancient_unknown_Salpetermosen_Bone-8325.6364.6364.2 File:""20200709_EXPL2_Evo2_IH_SA_100spd_DDA_Ancient_unknown_Salpetermosen_Bone-8325.raw"", NativeID:""controllerType=0 controllerNumber=1 scan=6364"""
GPAGPAGPAGPR,,"20200709_EXPL2_Evo2_IH_SA_100spd_DDA_Ancient_unknown_Salpetermosen_Bone-8325.1831.1831.2 File:""20200709_EXPL2_Evo2_IH_SA_100spd_DDA_Ancient_unknown_Salpetermosen_Bone-8325.raw"", NativeID:""controllerType=0 controllerNumber=1 scan=1831"""
GAVGPAGAVGPR,,"20200709_EXPL2_Evo2_IH_SA_100spd_DDA_Ancient_unknown_Salpetermosen_Bone-8325.4489.4489.2 File:""20200709_EXPL2_Evo2_IH_SA_100spd_DDA_Ancient_unknown_Salpetermosen_Bone-8325.raw"", NativeID:""controllerType=0 controllerNumber=1 scan=4489"""
PGNIGFPGPK,1|Oxidation|7|Oxidation,"20200709_EXPL2_Evo2_IH_SA_100spd_DDA_Ancient_unknown_Salpetermosen_Bone-8325.3638.3638.2 File:""20200709_EXPL2_Evo2_IH_SA_100spd_DDA_Ancient_unknown_Salpetermosen_Bone-8325.raw"", NativeID:""controllerType=0 controllerNumber=1 scan=3638"""
PLGIAGPPGAR,8|Oxidation,"20200709_EXPL2_Evo2_IH_SA_100spd_DDA_Ancient_unknown_Salpetermosen_Bone-8325.3977.3977.2 File:""20200709_EXPL2_Evo2_IH_SA_100spd_DDA_Ancient_unknown_Salpetermosen_Bone-8325.raw"", NativeID:""controllerType=0 controllerNumber=1 scan=3977"""
AGEDGHPGKPG,7|Oxidation,"20200709_EXPL2_Evo2_IH_SA_100spd_DDA_Ancient_unknown_Salpetermosen_Bone-8325.900.900.2 File:""20200709_EXPL2_Evo2_IH_SA_100spd_DDA_Ancient_unknown_Salpetermosen_Bone-8325.raw"", NativeID:""controllerType=0 controllerNumber=1 scan=900"""
SGPPGPPGPAGK,4|Oxidation|7|Oxidation,"20200709_EXPL2_Evo2_IH_SA_100spd_DDA_Ancient_unknown_Salpetermosen_Bone-8325.3201.3201.2 File:""20200709_EXPL2_Evo2_IH_SA_100spd_DDA_Ancient_unknown_Salpetermosen_Bone-8325.raw"", NativeID:""controllerType=0 controllerNumber=1 scan=3201"""
PGEPGLMGPR,1|Oxidation|4|Oxidation|7|Oxidation,"20200709_EXPL2_Evo2_IH_SA_100spd_DDA_Ancient_unknown_Salpetermosen_Bone-8325.2021.2021.2 File:""20200709_EXPL2_Evo2_IH_SA_100spd_DDA_Ancient_unknown_Salpetermosen_Bone-8325.raw"", NativeID:""controllerType=0 controllerNumber=1 scan=2021"""
AGPAGPAGPAGPR,,"20200709_EXPL2_Evo2_IH_SA_100spd_DDA_Ancient_unknown_Salpetermosen_Bone-8325.1976.1976.2 File:""20200709_EXPL2_Evo2_IH_SA_100spd_DDA_Ancient_unknown_Salpetermosen_Bone-8325.raw"", NativeID:""controllerType=0 controllerNumber=1 scan=1976"""
GPSGPPGPDGNK,,"20200709_EXPL2_Evo2_IH_SA_100spd_DDA_Ancient_unknown_Salpetermosen_Bone-8325.1460.1460.2 File:""20200709_EXPL2_Evo2_IH_SA_100spd_DDA_Ancient_unknown_Salpetermosen_Bone-8325.raw"", NativeID:""controllerType=0 controllerNumber=1 scan=1460"""
PGPVGAAGATGAR,1|Oxidation,"20200709_EXPL2_Evo2_IH_SA_100spd_DDA_Ancient_unknown_Salpetermosen_Bone-8325.3459.3459.2 File:""20200709_EXPL2_Evo2_IH_SA_100spd_DDA_Ancient_unknown_Salpetermosen_Bone-8325.raw"", NativeID:""controllerType=0 controllerNumber=1 scan=3459"""
PGPQGPVGPTGK,1|Oxidation,"20200709_EXPL2_Evo2_IH_SA_100spd_DDA_Ancient_unknown_Salpetermosen_Bone-8325.3827.3827.2 File:""20200709_EXPL2_Evo2_IH_SA_100spd_DDA_Ancient_unknown_Salpetermosen_Bone-8325.raw"", NativeID:""controllerType=0 controllerNumber=1 scan=3827"""
GPGPMGLMGPR,2|Oxidation|5|Oxidation|8|Oxidation,"20200709_EXPL2_Evo2_IH_SA_100spd_DDA_Ancient_unknown_Salpetermosen_Bone-8325.2311.2311.2 File:""20200709_EXPL2_Evo2_IH_SA_100spd_DDA_Ancient_unknown_Salpetermosen_Bone-8325.raw"", NativeID:""controllerType=0 controllerNumber=1 scan=2311"""
GGPGPMGLMGPR,,"20200709_EXPL2_Evo2_IH_SA_100spd_DDA_Ancient_unknown_Salpetermosen_Bone-8325.5779.5779.2 File:""20200709_EXPL2_Evo2_IH_SA_100spd_DDA_Ancient_unknown_Salpetermosen_Bone-8325.raw"", NativeID:""controllerType=0 controllerNumber=1 scan=5779"""
GTAGEAGKPGER,9|Oxidation,"20200709_EXPL2_Evo2_IH_SA_100spd_DDA_Ancient_unknown_Salpetermosen_Bone-8325.887.887.2 File:""20200709_EXPL2_Evo2_IH_SA_100spd_DDA_Ancient_unknown_Salpetermosen_Bone-8325.raw"", NativeID:""controllerType=0 controllerNumber=1 scan=887"""
GPSGPQGIRGDK,,"20200709_EXPL2_Evo2_IH_SA_100spd_DDA_Ancient_unknown_Salpetermosen_Bone-8325.1495.1495.2 File:""20200709_EXPL2_Evo2_IH_SA_100spd_DDA_Ancient_unknown_Salpetermosen_Bone-8325.raw"", NativeID:""controllerType=0 controllerNumber=1 scan=1495"""
APGPQGPVGPTGK,2|Oxidation,"20200709_EXPL2_Evo2_IH_SA_100spd_DDA_Ancient_unknown_Salpetermosen_Bone-8325.1971.1971.2 File:""20200709_EXPL2_Evo2_IH_SA_100spd_DDA_Ancient_unknown_Salpetermosen_Bone-8325.raw"", NativeID:""controllerType=0 controllerNumber=1 scan=1971"""
DGNPGNDGPPGR,4|Oxidation|10|Oxidation,"20200709_EXPL2_Evo2_IH_SA_100spd_DDA_Ancient_unknown_Salpetermosen_Bone-8325.1004.1004.2 File:""20200709_EXPL2_Evo2_IH_SA_100spd_DDA_Ancient_unknown_Salpetermosen_Bone-8325.raw"", NativeID:""controllerType=0 controllerNumber=1 scan=1004"""
TGLRGDVGSPGR,10|Oxidation,"20200709_EXPL2_Evo2_IH_SA_100spd_DDA_Ancient_unknown_Salpetermosen_Bone-8325.1718.1718.2 File:""20200709_EXPL2_Evo2_IH_SA_100spd_DDA_Ancient_unknown_Salpetermosen_Bone-8325.raw"", NativeID:""controllerType=0 controllerNumber=1 scan=1718"""
PGPLGIAGPPGAR,1|Oxidation|10|Oxidation,"20200709_EXPL2_Evo2_IH_SA_100spd_DDA_Ancient_unknown_Salpetermosen_Bone-8325.7471.7471.2 File:""20200709_EXPL2_Evo2_IH_SA_100spd_DDA_Ancient_unknown_Salpetermosen_Bone-8325.raw"", NativeID:""controllerType=0 controllerNumber=1 scan=7471"""
AGEDGHPGKPGR,7|Oxidation,"20200709_EXPL2_Evo2_IH_SA_100spd_DDA_Ancient_unknown_Salpetermosen_Bone-8325.867.867.2 File:""20200709_EXPL2_Evo2_IH_SA_100spd_DDA_Ancient_unknown_Salpetermosen_Bone-8325.raw"", NativeID:""controllerType=0 controllerNumber=1 scan=867"""
PGVAGAPGLPGPR,1|Oxidation|7|Oxidation|12|Oxidation,"20200709_EXPL2_Evo2_IH_SA_100spd_DDA_Ancient_unknown_Salpetermosen_Bone-8325.5107.5107.2 File:""20200709_EXPL2_Evo2_IH_SA_100spd_DDA_Ancient_unknown_Salpetermosen_Bone-8325.raw"", NativeID:""controllerType=0 controllerNumber=1 scan=5107"""
TGQPGAVGPAGIR,4|Oxidation,"20200709_EXPL2_Evo2_IH_SA_100spd_DDA_Ancient_unknown_Salpetermosen_Bone-8325.2899.2899.2 File:""20200709_EXPL2_Evo2_IH_SA_100spd_DDA_Ancient_unknown_Salpetermosen_Bone-8325.raw"", NativeID:""controllerType=0 controllerNumber=1 scan=2899"""
GGGPGPMGLMGPR,7|Oxidation,"20200709_EXPL2_Evo2_IH_SA_100spd_DDA_Ancient_unknown_Salpetermosen_Bone-8325.3938.3938.2 File:""20200709_EXPL2_Evo2_IH_SA_100spd_DDA_Ancient_unknown_Salpetermosen_Bone-8325.raw"", NativeID:""controllerType=0 controllerNumber=1 scan=3938"""
GEPGNIGFPGPK,3|Oxidation|9|Oxidation,"20200709_EXPL2_Evo2_IH_SA_100spd_DDA_Ancient_unknown_Salpetermosen_Bone-8325.3774.3774.2 File:""20200709_EXPL2_Evo2_IH_SA_100spd_DDA_Ancient_unknown_Salpetermosen_Bone-8325.raw"", NativeID:""controllerType=0 controllerNumber=1 scan=3774"""
EAGPAGPAGPAGPR,,"20200709_EXPL2_Evo2_IH_SA_100spd_DDA_Ancient_unknown_Salpetermosen_Bone-8325.2108.2108.2 File:""20200709_EXPL2_Evo2_IH_SA_100spd_DDA_Ancient_unknown_Salpetermosen_Bone-8325.raw"", NativeID:""controllerType=0 controllerNumber=1 scan=2108"""
GFPGTPGLPGFK,3|Oxidation|6|Oxidation|9|Oxidation,"20200709_EXPL2_Evo2_IH_SA_100spd_DDA_Ancient_unknown_Salpetermosen_Bone-8325.5839.5839.2 File:""20200709_EXPL2_Evo2_IH_SA_100spd_DDA_Ancient_unknown_Salpetermosen_Bone-8325.raw"", NativeID:""controllerType=0 controllerNumber=1 scan=5839"""
GPPGASGAPGPQGF,3|Oxidation|9|Oxidation,"20200709_EXPL2_Evo2_IH_SA_100spd_DDA_Ancient_unknown_Salpetermosen_Bone-8325.4206.4206.2 File:""20200709_EXPL2_Evo2_IH_SA_100spd_DDA_Ancient_unknown_Salpetermosen_Bone-8325.raw"", NativeID:""controllerType=0 controllerNumber=1 scan=4206"""
FPGSPGNIGPAGK,2|Oxidation|5|Oxidation,"20200709_EXPL2_Evo2_IH_SA_100spd_DDA_Ancient_unknown_Salpetermosen_Bone-8325.2776.2776.2 File:""20200709_EXPL2_Evo2_IH_SA_100spd_DDA_Ancient_unknown_Salpetermosen_Bone-8325.raw"", NativeID:""controllerType=0 controllerNumber=1 scan=2776"""
GAPGPQGPVGPTGK,3|Oxidation,"20200709_EXPL2_Evo2_IH_SA_100spd_DDA_Ancient_unknown_Salpetermosen_Bone-8325.1986.1986.2 File:""20200709_EXPL2_Evo2_IH_SA_100spd_DDA_Ancient_unknown_Salpetermosen_Bone-8325.raw"", NativeID:""controllerType=0 controllerNumber=1 scan=1986"""
TGQPGAVGPAGIRG,,"20200709_EXPL2_Evo2_IH_SA_100spd_DDA_Ancient_unknown_Salpetermosen_Bone-8325.3173.3173.2 File:""20200709_EXPL2_Evo2_IH_SA_100spd_DDA_Ancient_unknown_Salpetermosen_Bone-8325.raw"", NativeID:""controllerType=0 controllerNumber=1 scan=3173"""
PGEFGLPGPAGAR,1|Oxidation|7|Oxidation,"20200709_EXPL2_Evo2_IH_SA_100spd_DDA_Ancient_unknown_Salpetermosen_Bone-8325.5735.5735.3 File:""20200709_EXPL2_Evo2_IH_SA_100spd_DDA_Ancient_unknown_Salpetermosen_Bone-8325.raw"", NativeID:""controllerType=0 controllerNumber=1 scan=5735"""
GEAGPAGPAGPAGPR,,"20200709_EXPL2_Evo2_IH_SA_100spd_DDA_Ancient_unknown_Salpetermosen_Bone-8325.2122.2122.2 File:""20200709_EXPL2_Evo2_IH_SA_100spd_DDA_Ancient_unknown_Salpetermosen_Bone-8325.raw"", NativeID:""controllerType=0 controllerNumber=1 scan=2122"""
GIPGPVGAAGATGAR,3|Oxidation,"20200709_EXPL2_Evo2_IH_SA_100spd_DDA_Ancient_unknown_Salpetermosen_Bone-8325.3036.3036.2 File:""20200709_EXPL2_Evo2_IH_SA_100spd_DDA_Ancient_unknown_Salpetermosen_Bone-8325.raw"", NativeID:""controllerType=0 controllerNumber=1 scan=3036"""
GFPGSPGNIGPAGK,3|Oxidation|6|Oxidation,"20200709_EXPL2_Evo2_IH_SA_100spd_DDA_Ancient_unknown_Salpetermosen_Bone-8325.3228.3228.2 File:""20200709_EXPL2_Evo2_IH_SA_100spd_DDA_Ancient_unknown_Salpetermosen_Bone-8325.raw"", NativeID:""controllerType=0 controllerNumber=1 scan=3228"""
TAGPSGPSGLPGER,11|Oxidation,"20200709_EXPL2_Evo2_IH_SA_100spd_DDA_Ancient_unknown_Salpetermosen_Bone-8325.2446.2446.2 File:""20200709_EXPL2_Evo2_IH_SA_100spd_DDA_Ancient_unknown_Salpetermosen_Bone-8325.raw"", NativeID:""controllerType=0 controllerNumber=1 scan=2446"""
GELGPVGNPGPAGPA,9|Oxidation,"20200709_EXPL2_Evo2_IH_SA_100spd_DDA_Ancient_unknown_Salpetermosen_Bone-8325.5128.5128.2 File:""20200709_EXPL2_Evo2_IH_SA_100spd_DDA_Ancient_unknown_Salpetermosen_Bone-8325.raw"", NativeID:""controllerType=0 controllerNumber=1 scan=5128"""
AGAPGPQGPVGPTGK,4|Oxidation,"20200709_EXPL2_Evo2_IH_SA_100spd_DDA_Ancient_unknown_Salpetermosen_Bone-8325.2049.2049.2 File:""20200709_EXPL2_Evo2_IH_SA_100spd_DDA_Ancient_unknown_Salpetermosen_Bone-8325.raw"", NativeID:""controllerType=0 controllerNumber=1 scan=2049"""
LPGVAGAPGLPGPR,2|Oxidation|8|Oxidation|13|Oxidation,"20200709_EXPL2_Evo2_IH_SA_100spd_DDA_Ancient_unknown_Salpetermosen_Bone-8325.4421.4421.2 File:""20200709_EXPL2_Evo2_IH_SA_100spd_DDA_Ancient_unknown_Salpetermosen_Bone-8325.raw"", NativeID:""controllerType=0 controllerNumber=1 scan=4421"""
GPVGNPGPAGPAGPR,6|Oxidation,"20200709_EXPL2_Evo2_IH_SA_100spd_DDA_Ancient_unknown_Salpetermosen_Bone-8325.2137.2137.2 File:""20200709_EXPL2_Evo2_IH_SA_100spd_DDA_Ancient_unknown_Salpetermosen_Bone-8325.raw"", NativeID:""controllerType=0 controllerNumber=1 scan=2137"""
GPSGPNGPPGPAGSR,9|Oxidation,"20200709_EXPL2_Evo2_IH_SA_100spd_DDA_Ancient_unknown_Salpetermosen_Bone-8325.1594.1594.2 File:""20200709_EXPL2_Evo2_IH_SA_100spd_DDA_Ancient_unknown_Salpetermosen_Bone-8325.raw"", NativeID:""controllerType=0 controllerNumber=1 scan=1594"""
GSDGSVGPVGPAGPIG,,"20200709_EXPL2_Evo2_IH_SA_100spd_DDA_Ancient_unknown_Salpetermosen_Bone-8325.6169.6169.2 File:""20200709_EXPL2_Evo2_IH_SA_100spd_DDA_Ancient_unknown_Salpetermosen_Bone-8325.raw"", NativeID:""controllerType=0 controllerNumber=1 scan=6169"""
GQPGPPGPSGEEGK,3|Oxidation|6|Oxidation,"20200709_EXPL2_Evo2_IH_SA_100spd_DDA_Ancient_unknown_Salpetermosen_Bone-8325.1703.1703.2 File:""20200709_EXPL2_Evo2_IH_SA_100spd_DDA_Ancient_unknown_Salpetermosen_Bone-8325.raw"", NativeID:""controllerType=0 controllerNumber=1 scan=1703"""
EPGEPGQTGPAGAR,2|Oxidation|5|Oxidation,"20200709_EXPL2_Evo2_IH_SA_100spd_DDA_Ancient_unknown_Salpetermosen_Bone-8325.1350.1350.2 File:""20200709_EXPL2_Evo2_IH_SA_100spd_DDA_Ancient_unknown_Salpetermosen_Bone-8325.raw"", NativeID:""controllerType=0 controllerNumber=1 scan=1350"""
GLPGVAGAPGLPGPR,3|Oxidation|9|Oxidation|14|Oxidation,"20200709_EXPL2_Evo2_IH_SA_100spd_DDA_Ancient_unknown_Salpetermosen_Bone-8325.4786.4786.2 File:""20200709_EXPL2_Evo2_IH_SA_100spd_DDA_Ancient_unknown_Salpetermosen_Bone-8325.raw"", NativeID:""controllerType=0 controllerNumber=1 scan=4786"""
IPGEFGLPGPAGAR,2|Oxidation|8|Oxidation,"20200709_EXPL2_Evo2_IH_SA_100spd_DDA_Ancient_unknown_Salpetermosen_Bone-8325.5508.5508.2 File:""20200709_EXPL2_Evo2_IH_SA_100spd_DDA_Ancient_unknown_Salpetermosen_Bone-8325.raw"", NativeID:""controllerType=0 controllerNumber=1 scan=5508"""
GETGLRGDVGSPGR,12|Oxidation,"20200709_EXPL2_Evo2_IH_SA_100spd_DDA_Ancient_unknown_Salpetermosen_Bone-8325.1696.1696.3 File:""20200709_EXPL2_Evo2_IH_SA_100spd_DDA_Ancient_unknown_Salpetermosen_Bone-8325.raw"", NativeID:""controllerType=0 controllerNumber=1 scan=1696"""
DGGPPGATGFPGAAGR,5|Oxidation|11|Oxidation,"20200709_EXPL2_Evo2_IH_SA_100spd_DDA_Ancient_unknown_Salpetermosen_Bone-8325.3054.3054.2 File:""20200709_EXPL2_Evo2_IH_SA_100spd_DDA_Ancient_unknown_Salpetermosen_Bone-8325.raw"", NativeID:""controllerType=0 controllerNumber=1 scan=3054"""
GIPGEFGLPGPAGAR,3|Oxidation|9|Oxidation,"20200709_EXPL2_Evo2_IH_SA_100spd_DDA_Ancient_unknown_Salpetermosen_Bone-8325.9283.9283.2 File:""20200709_EXPL2_Evo2_IH_SA_100spd_DDA_Ancient_unknown_Salpetermosen_Bone-8325.raw"", NativeID:""controllerType=0 controllerNumber=1 scan=9283"""
PGTAGPSGPSGLPGER,1|Oxidation,"20200709_EXPL2_Evo2_IH_SA_100spd_DDA_Ancient_unknown_Salpetermosen_Bone-8325.4541.4541.2 File:""20200709_EXPL2_Evo2_IH_SA_100spd_DDA_Ancient_unknown_Salpetermosen_Bone-8325.raw"", NativeID:""controllerType=0 controllerNumber=1 scan=4541"""
GDGGPPGATGFPGAAGR,12|Oxidation,"20200709_EXPL2_Evo2_IH_SA_100spd_DDA_Ancient_unknown_Salpetermosen_Bone-8325.3340.3340.2 File:""20200709_EXPL2_Evo2_IH_SA_100spd_DDA_Ancient_unknown_Salpetermosen_Bone-8325.raw"", NativeID:""controllerType=0 controllerNumber=1 scan=3340"""
NDGPPGRDGQPGHK,5|Oxidation|10|Deamidated|11|Oxidation,"20200709_EXPL2_Evo2_IH_SA_100spd_DDA_Ancient_unknown_Salpetermosen_Bone-8325.922.922.3 File:""20200709_EXPL2_Evo2_IH_SA_100spd_DDA_Ancient_unknown_Salpetermosen_Bone-8325.raw"", NativeID:""controllerType=0 controllerNumber=1 scan=922"""
DSGRPGEPGLMGPR,5|Oxidation|8|Oxidation|11|Oxidation,"20200709_EXPL2_Evo2_IH_SA_100spd_DDA_Ancient_unknown_Salpetermosen_Bone-8325.1770.1770.3 File:""20200709_EXPL2_Evo2_IH_SA_100spd_DDA_Ancient_unknown_Salpetermosen_Bone-8325.raw"", NativeID:""controllerType=0 controllerNumber=1 scan=1770"""
VGEPGPLGIAGPPGAR,4|Oxidation|13|Oxidation,"20200709_EXPL2_Evo2_IH_SA_100spd_DDA_Ancient_unknown_Salpetermosen_Bone-8325.5162.5162.2 File:""20200709_EXPL2_Evo2_IH_SA_100spd_DDA_Ancient_unknown_Salpetermosen_Bone-8325.raw"", NativeID:""controllerType=0 controllerNumber=1 scan=5162"""
PGIDGRPGPIGPAGAR,1|Oxidation,"20200709_EXPL2_Evo2_IH_SA_100spd_DDA_Ancient_unknown_Salpetermosen_Bone-8325.5483.5483.2 File:""20200709_EXPL2_Evo2_IH_SA_100spd_DDA_Ancient_unknown_Salpetermosen_Bone-8325.raw"", NativeID:""controllerType=0 controllerNumber=1 scan=5483"""
TGEIGPAGPPGPPGLR,12|Oxidation|13|Oxidation,"20200709_EXPL2_Evo2_IH_SA_100spd_DDA_Ancient_unknown_Salpetermosen_Bone-8325.4323.4323.2 File:""20200709_EXPL2_Evo2_IH_SA_100spd_DDA_Ancient_unknown_Salpetermosen_Bone-8325.raw"", NativeID:""controllerType=0 controllerNumber=1 scan=4323"""
GDSGRPGEPGLMGPR,6|Oxidation|9|Oxidation|12|Oxidation,"20200709_EXPL2_Evo2_IH_SA_100spd_DDA_Ancient_unknown_Salpetermosen_Bone-8325.1678.1678.3 File:""20200709_EXPL2_Evo2_IH_SA_100spd_DDA_Ancient_unknown_Salpetermosen_Bone-8325.raw"", NativeID:""controllerType=0 controllerNumber=1 scan=1678"""
RGSTGEIGPAGPPGPPG,13|Oxidation|16|Oxidation,"20200709_EXPL2_Evo2_IH_SA_100spd_DDA_Ancient_unknown_Salpetermosen_Bone-8325.2585.2585.2 File:""20200709_EXPL2_Evo2_IH_SA_100spd_DDA_Ancient_unknown_Salpetermosen_Bone-8325.raw"", NativeID:""controllerType=0 controllerNumber=1 scan=2585"""
GSDGSVGPVGPAGPIGSAG,,"20200709_EXPL2_Evo2_IH_SA_100spd_DDA_Ancient_unknown_Salpetermosen_Bone-8325.5939.5939.2 File:""20200709_EXPL2_Evo2_IH_SA_100spd_DDA_Ancient_unknown_Salpetermosen_Bone-8325.raw"", NativeID:""controllerType=0 controllerNumber=1 scan=5939"""
APGTAGPSGPSGLPGER,2|Oxidation|14|Oxidation,"20200709_EXPL2_Evo2_IH_SA_100spd_DDA_Ancient_unknown_Salpetermosen_Bone-8325.2537.2537.2 File:""20200709_EXPL2_Evo2_IH_SA_100spd_DDA_Ancient_unknown_Salpetermosen_Bone-8325.raw"", NativeID:""controllerType=0 controllerNumber=1 scan=2537"""
GFPGTPGLPGFKGIR,3|Oxidation|6|Oxidation|9|Oxidation,"20200709_EXPL2_Evo2_IH_SA_100spd_DDA_Ancient_unknown_Salpetermosen_Bone-8325.5703.5703.3 File:""20200709_EXPL2_Evo2_IH_SA_100spd_DDA_Ancient_unknown_Salpetermosen_Bone-8325.raw"", NativeID:""controllerType=0 controllerNumber=1 scan=5703"""
ELGPVGNPGPAGPAGPR,8|Oxidation,"20200709_EXPL2_Evo2_IH_SA_100spd_DDA_Ancient_unknown_Salpetermosen_Bone-8325.3854.3854.2 File:""20200709_EXPL2_Evo2_IH_SA_100spd_DDA_Ancient_unknown_Salpetermosen_Bone-8325.raw"", NativeID:""controllerType=0 controllerNumber=1 scan=3854"""
GAAGLPGVAGAPGLPGPR,6|Oxidation|12|Oxidation|15|Oxidation,"20200709_EXPL2_Evo2_IH_SA_100spd_DDA_Ancient_unknown_Salpetermosen_Bone-8325.5011.5011.3 File:""20200709_EXPL2_Evo2_IH_SA_100spd_DDA_Ancient_unknown_Salpetermosen_Bone-8325.raw"", NativeID:""controllerType=0 controllerNumber=1 scan=5011"""
GAPGTAGPSGPSGLPGER,3|Oxidation|15|Oxidation,"20200709_EXPL2_Evo2_IH_SA_100spd_DDA_Ancient_unknown_Salpetermosen_Bone-8325.3918.3918.2 File:""20200709_EXPL2_Evo2_IH_SA_100spd_DDA_Ancient_unknown_Salpetermosen_Bone-8325.raw"", NativeID:""controllerType=0 controllerNumber=1 scan=3918"""
GELGPVGNPGPAGPAGPR,,"20200709_EXPL2_Evo2_IH_SA_100spd_DDA_Ancient_unknown_Salpetermosen_Bone-8325.4482.4482.3 File:""20200709_EXPL2_Evo2_IH_SA_100spd_DDA_Ancient_unknown_Salpetermosen_Bone-8325.raw"", NativeID:""controllerType=0 controllerNumber=1 scan=4482"""
GSTGEIGPAGPPGPPGLR,14|Oxidation|15|Oxidation,"20200709_EXPL2_Evo2_IH_SA_100spd_DDA_Ancient_unknown_Salpetermosen_Bone-8325.4453.4453.2 File:""20200709_EXPL2_Evo2_IH_SA_100spd_DDA_Ancient_unknown_Salpetermosen_Bone-8325.raw"", NativeID:""controllerType=0 controllerNumber=1 scan=4453"""
GEPGAPGENGTPGQTGAR,3|Oxidation|6|Oxidation,"20200709_EXPL2_Evo2_IH_SA_100spd_DDA_Ancient_unknown_Salpetermosen_Bone-8325.1402.1402.2 File:""20200709_EXPL2_Evo2_IH_SA_100spd_DDA_Ancient_unknown_Salpetermosen_Bone-8325.raw"", NativeID:""controllerType=0 controllerNumber=1 scan=1402"""
AGSVGEPGPLGIAGPPGAR,7|Oxidation|16|Oxidation,"20200709_EXPL2_Evo2_IH_SA_100spd_DDA_Ancient_unknown_Salpetermosen_Bone-8325.6721.6721.2 File:""20200709_EXPL2_Evo2_IH_SA_100spd_DDA_Ancient_unknown_Salpetermosen_Bone-8325.raw"", NativeID:""controllerType=0 controllerNumber=1 scan=6721"""
GEPGVVGAPGTAGPSGPSGL,3|Oxidation|9|Oxidation,"20200709_EXPL2_Evo2_IH_SA_100spd_DDA_Ancient_unknown_Salpetermosen_Bone-8325.5673.5673.2 File:""20200709_EXPL2_Evo2_IH_SA_100spd_DDA_Ancient_unknown_Salpetermosen_Bone-8325.raw"", NativeID:""controllerType=0 controllerNumber=1 scan=5673"""
VGAPGTAGPSGPSGLPGER,4|Oxidation|16|Oxidation,"20200709_EXPL2_Evo2_IH_SA_100spd_DDA_Ancient_unknown_Salpetermosen_Bone-8325.3939.3939.2 File:""20200709_EXPL2_Evo2_IH_SA_100spd_DDA_Ancient_unknown_Salpetermosen_Bone-8325.raw"", NativeID:""controllerType=0 controllerNumber=1 scan=3939"""
SRGDGGPPGATGFPGAAGR,8|Oxidation|14|Oxidation,"20200709_EXPL2_Evo2_IH_SA_100spd_DDA_Ancient_unknown_Salpetermosen_Bone-8325.2267.2267.3 File:""20200709_EXPL2_Evo2_IH_SA_100spd_DDA_Ancient_unknown_Salpetermosen_Bone-8325.raw"", NativeID:""controllerType=0 controllerNumber=1 scan=2267"""
NPGNDGPPGRDGQPGHK,2|Oxidation|8|Oxidation|14|Oxidation,"20200709_EXPL2_Evo2_IH_SA_100spd_DDA_Ancient_unknown_Salpetermosen_Bone-8325.937.937.3 File:""20200709_EXPL2_Evo2_IH_SA_100spd_DDA_Ancient_unknown_Salpetermosen_Bone-8325.raw"", NativeID:""controllerType=0 controllerNumber=1 scan=937"""
GEVGLPGLSGPVGPPGNPGA,6|Oxidation|15|Oxidation|18|Oxidation,"20200709_EXPL2_Evo2_IH_SA_100spd_DDA_Ancient_unknown_Salpetermosen_Bone-8325.7099.7099.2 File:""20200709_EXPL2_Evo2_IH_SA_100spd_DDA_Ancient_unknown_Salpetermosen_Bone-8325.raw"", NativeID:""controllerType=0 controllerNumber=1 scan=7099"""
GPNGDSGRPGEPGLMGPR,9|Oxidation|12|Oxidation,"20200709_EXPL2_Evo2_IH_SA_100spd_DDA_Ancient_unknown_Salpetermosen_Bone-8325.2263.2263.2 File:""20200709_EXPL2_Evo2_IH_SA_100spd_DDA_Ancient_unknown_Salpetermosen_Bone-8325.raw"", NativeID:""controllerType=0 controllerNumber=1 scan=2263"""
VAGSVGEPGPLGIAGPPGAR,10|Oxidation|17|Oxidation,"20200709_EXPL2_Evo2_IH_SA_100spd_DDA_Ancient_unknown_Salpetermosen_Bone-8325.5479.5479.3 File:""20200709_EXPL2_Evo2_IH_SA_100spd_DDA_Ancient_unknown_Salpetermosen_Bone-8325.raw"", NativeID:""controllerType=0 controllerNumber=1 scan=5479"""
VVGAPGTAGPSGPSGLPGER,5|Oxidation|17|Oxidation,"20200709_EXPL2_Evo2_IH_SA_100spd_DDA_Ancient_unknown_Salpetermosen_Bone-8325.3452.3452.2 File:""20200709_EXPL2_Evo2_IH_SA_100spd_DDA_Ancient_unknown_Salpetermosen_Bone-8325.raw"", NativeID:""controllerType=0 controllerNumber=1 scan=3452"""
GNPGNDGPPGRDGQPGHK,3|Oxidation|9|Oxidation|15|Oxidation,"20200709_EXPL2_Evo2_IH_SA_100spd_DDA_Ancient_unknown_Salpetermosen_Bone-8325.943.943.3 File:""20200709_EXPL2_Evo2_IH_SA_100spd_DDA_Ancient_unknown_Salpetermosen_Bone-8325.raw"", NativeID:""controllerType=0 controllerNumber=1 scan=943"""
RGSTGEIGPAGPPGPPGLR,13|Oxidation|16|Oxidation,"20200709_EXPL2_Evo2_IH_SA_100spd_DDA_Ancient_unknown_Salpetermosen_Bone-8325.3359.3359.4 File:""20200709_EXPL2_Evo2_IH_SA_100spd_DDA_Ancient_unknown_Salpetermosen_Bone-8325.raw"", NativeID:""controllerType=0 controllerNumber=1 scan=3359"""
GPPGNVGNPGVNGAPGEAGR,9|Oxidation|15|Oxidation,"20200709_EXPL2_Evo2_IH_SA_100spd_DDA_Ancient_unknown_Salpetermosen_Bone-8325.1994.1994.2 File:""20200709_EXPL2_Evo2_IH_SA_100spd_DDA_Ancient_unknown_Salpetermosen_Bone-8325.raw"", NativeID:""controllerType=0 controllerNumber=1 scan=1994"""
GEPGAVGQPGPPGPSGEEGK,9|Oxidation|12|Oxidation,"20200709_EXPL2_Evo2_IH_SA_100spd_DDA_Ancient_unknown_Salpetermosen_Bone-8325.1926.1926.2 File:""20200709_EXPL2_Evo2_IH_SA_100spd_DDA_Ancient_unknown_Salpetermosen_Bone-8325.raw"", NativeID:""controllerType=0 controllerNumber=1 scan=1926"""
GVAGSVGEPGPLGIAGPPGAR,9|Oxidation|18|Oxidation,"20200709_EXPL2_Evo2_IH_SA_100spd_DDA_Ancient_unknown_Salpetermosen_Bone-8325.5772.5772.2 File:""20200709_EXPL2_Evo2_IH_SA_100spd_DDA_Ancient_unknown_Salpetermosen_Bone-8325.raw"", NativeID:""controllerType=0 controllerNumber=1 scan=5772"""
GLPGVAGSVGEPGPLGIAGPPG,3|Oxidation|12|Oxidation|21|Oxidation,"20200709_EXPL2_Evo2_IH_SA_100spd_DDA_Ancient_unknown_Salpetermosen_Bone-8325.7701.7701.2 File:""20200709_EXPL2_Evo2_IH_SA_100spd_DDA_Ancient_unknown_Salpetermosen_Bone-8325.raw"", NativeID:""controllerType=0 controllerNumber=1 scan=7701"""
DGNPGNDGPPGRDGQPGHK,4|Oxidation|6|Deamidated|10|Oxidation|15|Deamidated|16|Oxidation,"20200709_EXPL2_Evo2_IH_SA_100spd_DDA_Ancient_unknown_Salpetermosen_Bone-8325.1044.1044.3 File:""20200709_EXPL2_Evo2_IH_SA_100spd_DDA_Ancient_unknown_Salpetermosen_Bone-8325.raw"", NativeID:""controllerType=0 controllerNumber=1 scan=1044"""
GSDGSVGPVGPAGPIGSAGPPGF,21|Oxidation,"20200709_EXPL2_Evo2_IH_SA_100spd_DDA_Ancient_unknown_Salpetermosen_Bone-8325.7689.7689.2 File:""20200709_EXPL2_Evo2_IH_SA_100spd_DDA_Ancient_unknown_Salpetermosen_Bone-8325.raw"", NativeID:""controllerType=0 controllerNumber=1 scan=7689"""
FQGPPGEPGEPGQTGPAGAR,5|Oxidation|8|Oxidation|11|Oxidation,"20200709_EXPL2_Evo2_IH_SA_100spd_DDA_Ancient_unknown_Salpetermosen_Bone-8325.2421.2421.2 File:""20200709_EXPL2_Evo2_IH_SA_100spd_DDA_Ancient_unknown_Salpetermosen_Bone-8325.raw"", NativeID:""controllerType=0 controllerNumber=1 scan=2421"""
PGVAGSVGEPGPLGIAGPPGAR,1|Oxidation|10|Oxidation|19|Oxidation,"20200709_EXPL2_Evo2_IH_SA_100spd_DDA_Ancient_unknown_Salpetermosen_Bone-8325.5854.5854.3 File:""20200709_EXPL2_Evo2_IH_SA_100spd_DDA_Ancient_unknown_Salpetermosen_Bone-8325.raw"", NativeID:""controllerType=0 controllerNumber=1 scan=5854"""
GLPGVAGSVGEPGPLGIAGPPGA,3|Oxidation|12|Oxidation|21|Oxidation,"20200709_EXPL2_Evo2_IH_SA_100spd_DDA_Ancient_unknown_Salpetermosen_Bone-8325.7820.7820.2 File:""20200709_EXPL2_Evo2_IH_SA_100spd_DDA_Ancient_unknown_Salpetermosen_Bone-8325.raw"", NativeID:""controllerType=0 controllerNumber=1 scan=7820"""
GEPGAVGQPGPPGPSGEEGKR,3|Oxidation|9|Oxidation|12|Oxidation,"20200709_EXPL2_Evo2_IH_SA_100spd_DDA_Ancient_unknown_Salpetermosen_Bone-8325.1524.1524.2 File:""20200709_EXPL2_Evo2_IH_SA_100spd_DDA_Ancient_unknown_Salpetermosen_Bone-8325.raw"", NativeID:""controllerType=0 controllerNumber=1 scan=1524"""
GSDGSVGPVGPAGPIGSAGPPGFP,21|Oxidation|24|Oxidation,"20200709_EXPL2_Evo2_IH_SA_100spd_DDA_Ancient_unknown_Salpetermosen_Bone-8325.7422.7422.2 File:""20200709_EXPL2_Evo2_IH_SA_100spd_DDA_Ancient_unknown_Salpetermosen_Bone-8325.raw"", NativeID:""controllerType=0 controllerNumber=1 scan=7422"""
LPGVAGSVGEPGPLGIAGPPGAR,2|Oxidation|11|Oxidation|20|Oxidation,"20200709_EXPL2_Evo2_IH_SA_100spd_DDA_Ancient_unknown_Salpetermosen_Bone-8325.6520.6520.2 File:""20200709_EXPL2_Evo2_IH_SA_100spd_DDA_Ancient_unknown_Salpetermosen_Bone-8325.raw"", NativeID:""controllerType=0 controllerNumber=1 scan=6520"""
EPGVVGAPGTAGPSGPSGLPGER,2|Oxidation|8|Oxidation|20|Oxidation,"20200709_EXPL2_Evo2_IH_SA_100spd_DDA_Ancient_unknown_Salpetermosen_Bone-8325.3985.3985.2 File:""20200709_EXPL2_Evo2_IH_SA_100spd_DDA_Ancient_unknown_Salpetermosen_Bone-8325.raw"", NativeID:""controllerType=0 controllerNumber=1 scan=3985"""
GLPGVAGSVGEPGPLGIAGPPGAR,3|Oxidation|21|Oxidation,"20200709_EXPL2_Evo2_IH_SA_100spd_DDA_Ancient_unknown_Salpetermosen_Bone-8325.6997.6997.2 File:""20200709_EXPL2_Evo2_IH_SA_100spd_DDA_Ancient_unknown_Salpetermosen_Bone-8325.raw"", NativeID:""controllerType=0 controllerNumber=1 scan=6997"""
GSDGSVGPVGPAGPIGSAGPPGFPG,21|Oxidation|24|Oxidation,"20200709_EXPL2_Evo2_IH_SA_100spd_DDA_Ancient_unknown_Salpetermosen_Bone-8325.7165.7165.2 File:""20200709_EXPL2_Evo2_IH_SA_100spd_DDA_Ancient_unknown_Salpetermosen_Bone-8325.raw"", NativeID:""controllerType=0 controllerNumber=1 scan=7165"""
GEPGVVGAPGTAGPSGPSGLPGER,3|Oxidation|9|Oxidation,"20200709_EXPL2_Evo2_IH_SA_100spd_DDA_Ancient_unknown_Salpetermosen_Bone-8325.4551.4551.2 File:""20200709_EXPL2_Evo2_IH_SA_100spd_DDA_Ancient_unknown_Salpetermosen_Bone-8325.raw"", NativeID:""controllerType=0 controllerNumber=1 scan=4551"""
GLPGVAGSVGEPGPLGIAGPPGARG,3|Oxidation|12|Oxidation|21|Oxidation,"20200709_EXPL2_Evo2_IH_SA_100spd_DDA_Ancient_unknown_Salpetermosen_Bone-8325.6688.6688.2 File:""20200709_EXPL2_Evo2_IH_SA_100spd_DDA_Ancient_unknown_Salpetermosen_Bone-8325.raw"", NativeID:""controllerType=0 controllerNumber=1 scan=6688"""
GEPGVVGAPGTAGPSGPSGLPGERG,3|Oxidation|9|Oxidation|21|Oxidation,"20200709_EXPL2_Evo2_IH_SA_100spd_DDA_Ancient_unknown_Salpetermosen_Bone-8325.3891.3891.3 File:""20200709_EXPL2_Evo2_IH_SA_100spd_DDA_Ancient_unknown_Salpetermosen_Bone-8325.raw"", NativeID:""controllerType=0 controllerNumber=1 scan=3891"""
PVGPTGPVGAAGPSGPNGPPGPAGSR,17|Deamidated|20|Oxidation,"20200709_EXPL2_Evo2_IH_SA_100spd_DDA_Ancient_unknown_Salpetermosen_Bone-8325.4017.4017.3 File:""20200709_EXPL2_Evo2_IH_SA_100spd_DDA_Ancient_unknown_Salpetermosen_Bone-8325.raw"", NativeID:""controllerType=0 controllerNumber=1 scan=4017"""
GEVGLPGLSGPVGPPGNPGANGLPG,6|Oxidation|15|Oxidation|18|Oxidation|24|Oxidation,"20200709_EXPL2_Evo2_IH_SA_100spd_DDA_Ancient_unknown_Salpetermosen_Bone-8325.7369.7369.2 File:""20200709_EXPL2_Evo2_IH_SA_100spd_DDA_Ancient_unknown_Salpetermosen_Bone-8325.raw"", NativeID:""controllerType=0 controllerNumber=1 scan=7369"""
SVGPVGPAGPIGSAGPPGFPGAPGPK,17|Oxidation|23|Oxidation,"20200709_EXPL2_Evo2_IH_SA_100spd_DDA_Ancient_unknown_Salpetermosen_Bone-8325.6610.6610.3 File:""20200709_EXPL2_Evo2_IH_SA_100spd_DDA_Ancient_unknown_Salpetermosen_Bone-8325.raw"", NativeID:""controllerType=0 controllerNumber=1 scan=6610"""
GPVGPTGPVGAAGPSGPNGPPGPAGSR,21|Oxidation,"20200709_EXPL2_Evo2_IH_SA_100spd_DDA_Ancient_unknown_Salpetermosen_Bone-8325.4208.4208.2 File:""20200709_EXPL2_Evo2_IH_SA_100spd_DDA_Ancient_unknown_Salpetermosen_Bone-8325.raw"", NativeID:""controllerType=0 controllerNumber=1 scan=4208"""
RGLPGVAGSVGEPGPLGIAGPPGAR,4|Oxidation|13|Oxidation|22|Oxidation,"20200709_EXPL2_Evo2_IH_SA_100spd_DDA_Ancient_unknown_Salpetermosen_Bone-8325.5889.5889.3 File:""20200709_EXPL2_Evo2_IH_SA_100spd_DDA_Ancient_unknown_Salpetermosen_Bone-8325.raw"", NativeID:""controllerType=0 controllerNumber=1 scan=5889"""
GEVGLPGLSGPVGPPGNPGANGLPGA,6|Oxidation|15|Oxidation|18|Oxidation|24|Oxidation,"20200709_EXPL2_Evo2_IH_SA_100spd_DDA_Ancient_unknown_Salpetermosen_Bone-8325.7562.7562.2 File:""20200709_EXPL2_Evo2_IH_SA_100spd_DDA_Ancient_unknown_Salpetermosen_Bone-8325.raw"", NativeID:""controllerType=0 controllerNumber=1 scan=7562"""
GSVGPVGPAGPIGSAGPPGFPGAPGPK,18|Oxidation|21|Oxidation|24|Oxidation,"20200709_EXPL2_Evo2_IH_SA_100spd_DDA_Ancient_unknown_Salpetermosen_Bone-8325.6249.6249.2 File:""20200709_EXPL2_Evo2_IH_SA_100spd_DDA_Ancient_unknown_Salpetermosen_Bone-8325.raw"", NativeID:""controllerType=0 controllerNumber=1 scan=6249"""
GEQGPAGPPGFQGLPGPAGTAGEAGK,9|Oxidation|15|Oxidation,"20200709_EXPL2_Evo2_IH_SA_100spd_DDA_Ancient_unknown_Salpetermosen_Bone-8325.5420.5420.3 File:""20200709_EXPL2_Evo2_IH_SA_100spd_DDA_Ancient_unknown_Salpetermosen_Bone-8325.raw"", NativeID:""controllerType=0 controllerNumber=1 scan=5420"""
GSDGSVGPVGPAGPIGSAGPPGFPGAPG,21|Oxidation|27|Oxidation,"20200709_EXPL2_Evo2_IH_SA_100spd_DDA_Ancient_unknown_Salpetermosen_Bone-8325.7415.7415.2 File:""20200709_EXPL2_Evo2_IH_SA_100spd_DDA_Ancient_unknown_Salpetermosen_Bone-8325.raw"", NativeID:""controllerType=0 controllerNumber=1 scan=7415"""
EVGLPGLSGPVGPPGNPGANGLPGAK,5|Oxidation|14|Oxidation|17|Oxidation|23|Oxidation,"20200709_EXPL2_Evo2_IH_SA_100spd_DDA_Ancient_unknown_Salpetermosen_Bone-8325.6509.6509.3 File:""20200709_EXPL2_Evo2_IH_SA_100spd_DDA_Ancient_unknown_Salpetermosen_Bone-8325.raw"", NativeID:""controllerType=0 controllerNumber=1 scan=6509"""
GEVGLPGLSGPVGPPGNPGANGLPGAK,6|Oxidation|14|Oxidation|21|Deamidated|24|Oxidation,"20200709_EXPL2_Evo2_IH_SA_100spd_DDA_Ancient_unknown_Salpetermosen_Bone-8325.6725.6725.2 File:""20200709_EXPL2_Evo2_IH_SA_100spd_DDA_Ancient_unknown_Salpetermosen_Bone-8325.raw"", NativeID:""controllerType=0 controllerNumber=1 scan=6725"""
ERGLPGVAGSVGEPGPLGIAGPPGAR,5|Oxidation|14|Oxidation|23|Oxidation,"20200709_EXPL2_Evo2_IH_SA_100spd_DDA_Ancient_unknown_Salpetermosen_Bone-8325.5959.5959.3 File:""20200709_EXPL2_Evo2_IH_SA_100spd_DDA_Ancient_unknown_Salpetermosen_Bone-8325.raw"", NativeID:""controllerType=0 controllerNumber=1 scan=5959"""
PAGPPGFQGLPGPAGTAGEAGKPGER,5|Oxidation|11|Oxidation|23|Oxidation,"20200709_EXPL2_Evo2_IH_SA_100spd_DDA_Ancient_unknown_Salpetermosen_Bone-8325.4406.4406.3 File:""20200709_EXPL2_Evo2_IH_SA_100spd_DDA_Ancient_unknown_Salpetermosen_Bone-8325.raw"", NativeID:""controllerType=0 controllerNumber=1 scan=4406"""
AVGAPGPAGANGDRGEAGPAGPAGPAGPR,5|Oxidation,"20200709_EXPL2_Evo2_IH_SA_100spd_DDA_Ancient_unknown_Salpetermosen_Bone-8325.2484.2484.3 File:""20200709_EXPL2_Evo2_IH_SA_100spd_DDA_Ancient_unknown_Salpetermosen_Bone-8325.raw"", NativeID:""controllerType=0 controllerNumber=1 scan=2484"""
GPAGPPGFQGLPGPAGTAGEAGKPGER,6|Oxidation|9|Deamidated|12|Oxidation|24|Oxidation,"20200709_EXPL2_Evo2_IH_SA_100spd_DDA_Ancient_unknown_Salpetermosen_Bone-8325.4458.4458.3 File:""20200709_EXPL2_Evo2_IH_SA_100spd_DDA_Ancient_unknown_Salpetermosen_Bone-8325.raw"", NativeID:""controllerType=0 controllerNumber=1 scan=4458"""
SDGSVGPVGPAGPIGSAGPPGFPGAPGPK,20|Oxidation|26|Oxidation,"20200709_EXPL2_Evo2_IH_SA_100spd_DDA_Ancient_unknown_Salpetermosen_Bone-8325.6614.6614.3 File:""20200709_EXPL2_Evo2_IH_SA_100spd_DDA_Ancient_unknown_Salpetermosen_Bone-8325.raw"", NativeID:""controllerType=0 controllerNumber=1 scan=6614"""
ENGPVGPTGPVGAAGPSGPNGPPGPAGSR,2|Deamidated|23|Oxidation,"20200709_EXPL2_Evo2_IH_SA_100spd_DDA_Ancient_unknown_Salpetermosen_Bone-8325.4331.4331.3 File:""20200709_EXPL2_Evo2_IH_SA_100spd_DDA_Ancient_unknown_Salpetermosen_Bone-8325.raw"", NativeID:""controllerType=0 controllerNumber=1 scan=4331"""
GSDGSVGPVGPAGPIGSAGPPGFPGAPGPK,21|Oxidation|27|Oxidation,"20200709_EXPL2_Evo2_IH_SA_100spd_DDA_Ancient_unknown_Salpetermosen_Bone-8325.6528.6528.2 File:""20200709_EXPL2_Evo2_IH_SA_100spd_DDA_Ancient_unknown_Salpetermosen_Bone-8325.raw"", NativeID:""controllerType=0 controllerNumber=1 scan=6528"""
GENGPVGPTGPVGAAGPSGPNGPPGPAGSR,24|Oxidation,"20200709_EXPL2_Evo2_IH_SA_100spd_DDA_Ancient_unknown_Salpetermosen_Bone-8325.4286.4286.4 File:""20200709_EXPL2_Evo2_IH_SA_100spd_DDA_Ancient_unknown_Salpetermosen_Bone-8325.raw"", NativeID:""controllerType=0 controllerNumber=1 scan=4286"""
GENGPVGPTGPVGAAGPSGPNGPPGPAGSRG,24|Oxidation,"20200709_EXPL2_Evo2_IH_SA_100spd_DDA_Ancient_unknown_Salpetermosen_Bone-8325.4246.4246.3 File:""20200709_EXPL2_Evo2_IH_SA_100spd_DDA_Ancient_unknown_Salpetermosen_Bone-8325.raw"", NativeID:""controllerType=0 controllerNumber=1 scan=4246"""
GAPGAVGAPGPAGANGDRGEAGPAGPAGPAGPR,3|Oxidation|9|Oxidation,"20200709_EXPL2_Evo2_IH_SA_100spd_DDA_Ancient_unknown_Salpetermosen_Bone-8325.2607.2607.2 File:""20200709_EXPL2_Evo2_IH_SA_100spd_DDA_Ancient_unknown_Salpetermosen_Bone-8325.raw"", NativeID:""controllerType=0 controllerNumber=1 scan=2607"""
GHNGLQGLPGLAGHHGDQGAPGAVGPAGPR,9|Oxidation,"20200709_EXPL2_Evo2_IH_SA_100spd_DDA_Ancient_unknown_Salpetermosen_Bone-8325.4471.4471.4 File:""20200709_EXPL2_Evo2_IH_SA_100spd_DDA_Ancient_unknown_Salpetermosen_Bone-8325.raw"", NativeID:""controllerType=0 controllerNumber=1 scan=4471"""
GEQGPAGPPGFQGLPGPAGTAGEAGKPGER,9|Oxidation|15|Oxidation|27|Oxidation,"20200709_EXPL2_Evo2_IH_SA_100spd_DDA_Ancient_unknown_Salpetermosen_Bone-8325.4538.4538.2 File:""20200709_EXPL2_Evo2_IH_SA_100spd_DDA_Ancient_unknown_Salpetermosen_Bone-8325.raw"", NativeID:""controllerType=0 controllerNumber=1 scan=4538"""
GPPGNVGNPGVNGAPGEAGRDGNPGNDGPPGR,3|Oxidation|9|Oxidation|12|Deamidated|15|Oxidation|30|Oxidation,"20200709_EXPL2_Evo2_IH_SA_100spd_DDA_Ancient_unknown_Salpetermosen_Bone-8325.1823.1823.3 File:""20200709_EXPL2_Evo2_IH_SA_100spd_DDA_Ancient_unknown_Salpetermosen_Bone-8325.raw"", NativeID:""controllerType=0 controllerNumber=1 scan=1823"""
GPPGASGAPGPQGFQGPPGEPGEPGQTGPAGAR,2|Oxidation|21|Oxidation|24|Oxidation,"20200709_EXPL2_Evo2_IH_SA_100spd_DDA_Ancient_unknown_Salpetermosen_Bone-8325.4191.4191.3 File:""20200709_EXPL2_Evo2_IH_SA_100spd_DDA_Ancient_unknown_Salpetermosen_Bone-8325.raw"", NativeID:""controllerType=0 controllerNumber=1 scan=4191"""
GSQGSQGPAGPPGPPGPPGPPGPSGGGYDFGFDGDFYR,12|Oxidation|15|Oxidation|18|Oxidation,"20200709_EXPL2_Evo2_IH_SA_100spd_DDA_Ancient_unknown_Salpetermosen_Bone-8325.7438.7438.3 File:""20200709_EXPL2_Evo2_IH_SA_100spd_DDA_Ancient_unknown_Salpetermosen_Bone-8325.raw"", NativeID:""controllerType=0 controllerNumber=1 scan=7438"""
GSQGSQGPAGPPGPPGPPGPPGPSGGGYDFGFDGDFYRA,12|Oxidation|15|Oxidation|18|Oxidation|21|Oxidation,"20200709_EXPL2_Evo2_IH_SA_100spd_DDA_Ancient_unknown_Salpetermosen_Bone-8325.7610.7610.3 File:""20200709_EXPL2_Evo2_IH_SA_100spd_DDA_Ancient_unknown_Salpetermosen_Bone-8325.raw"", NativeID:""controllerType=0 controllerNumber=1 scan=7610"""
GELGPVGNPGPAGPAGPRGEVGLPGLSGPVGPPGNPGANGLPGAK,9|Oxidation|24|Oxidation|33|Oxidation|36|Oxidation|42|Oxidation,"20200709_EXPL2_Evo2_IH_SA_100spd_DDA_Ancient_unknown_Salpetermosen_Bone-8325.6583.6583.3 File:""20200709_EXPL2_Evo2_IH_SA_100spd_DDA_Ancient_unknown_Salpetermosen_Bone-8325.raw"", NativeID:""controllerType=0 controllerNumber=1 scan=6583"""
GENGPVGPTGPVGAAGPSGPNGPPGPAGSRGDGGPPGATGFPGAAGR,24|Oxidation|36|Oxidation|42|Oxidation,"20200709_EXPL2_Evo2_IH_SA_100spd_DDA_Ancient_unknown_Salpetermosen_Bone-8325.4755.4755.4 File:""20200709_EXPL2_Evo2_IH_SA_100spd_DDA_Ancient_unknown_Salpetermosen_Bone-8325.raw"", NativeID:""controllerType=0 controllerNumber=1 scan=4755"""
GPSGEPGTAGPPGTPGPQGLLGAPGFLGLPGSR,6|Oxidation|12|Oxidation|15|Oxidation|24|Oxidation|30|Oxidation,"20200709_EXPL2_Evo2_IH_SA_100spd_DDA_Ancient_unknown_Salpetermosen_Bone-8325.7926.7926.3 File:""20200709_EXPL2_Evo2_IH_SA_100spd_DDA_Ancient_unknown_Salpetermosen_Bone-8325.raw"", NativeID:""controllerType=0 controllerNumber=1 scan=7926"""
GEVGPAGPNGFAGPAGAAGQAGAKG,9|Deamidated|20|Deamidated,"20200709_EXPL2_Evo2_IH_SA_100spd_DDA_Ancient_unknown_Salpetermosen_Bone-8325.4411.4411.3 File:""20200709_EXPL2_Evo2_IH_SA_100spd_DDA_Ancient_unknown_Salpetermosen_Bone-8325.raw"", NativeID:""controllerType=0 controllerNumber=1 scan=4411"""
GSPGERGEVGPAGPNGFAGPAGAAGQAGAKG,3|Oxidation|26|Deamidated,"20200709_EXPL2_Evo2_IH_SA_100spd_DDA_Ancient_unknown_Salpetermosen_Bone-8325.3357.3357.3 File:""20200709_EXPL2_Evo2_IH_SA_100spd_DDA_Ancient_unknown_Salpetermosen_Bone-8325.raw"", NativeID:""controllerType=0 controllerNumber=1 scan=3357"""
Taxonomic match: Chlorocebus sabaeus Average Score= [0.65868459]
Containing these species:Chlorocebus sabaeus
XP_037849464.1 collagen alpha-1(I) chain isoform X1 [Chlorocebus sabaeus]
FPGAVGAK,2|Oxidation,"20200709_EXPL2_Evo2_IH_SA_100spd_DDA_Ancient_unknown_Salpetermosen_Bone-8325.2165.2165.2 File:""20200709_EXPL2_Evo2_IH_SA_100spd_DDA_Ancient_unknown_Salpetermosen_Bone-8325.raw"", NativeID:""controllerType=0 controllerNumber=1 scan=2165"""
PAGPQGPR,,"20200709_EXPL2_Evo2_IH_SA_100spd_DDA_Ancient_unknown_Salpetermosen_Bone-8325.1311.1311.2 File:""20200709_EXPL2_Evo2_IH_SA_100spd_DDA_Ancient_unknown_Salpetermosen_Bone-8325.raw"", NativeID:""controllerType=0 controllerNumber=1 scan=1311"""
GAAGLPGPK,6|Oxidation,"20200709_EXPL2_Evo2_IH_SA_100spd_DDA_Ancient_unknown_Salpetermosen_Bone-8325.2500.2500.2 File:""20200709_EXPL2_Evo2_IH_SA_100spd_DDA_Ancient_unknown_Salpetermosen_Bone-8325.raw"", NativeID:""controllerType=0 controllerNumber=1 scan=2500"""
FSGLDGAK,,"20200709_EXPL2_Evo2_IH_SA_100spd_DDA_Ancient_unknown_Salpetermosen_Bone-8325.3242.3242.2 File:""20200709_EXPL2_Evo2_IH_SA_100spd_DDA_Ancient_unknown_Salpetermosen_Bone-8325.raw"", NativeID:""controllerType=0 controllerNumber=1 scan=3242"""
PPGPQGAR,2|Oxidation,"20200709_EXPL2_Evo2_IH_SA_100spd_DDA_Ancient_unknown_Salpetermosen_Bone-8325.1131.1131.2 File:""20200709_EXPL2_Evo2_IH_SA_100spd_DDA_Ancient_unknown_Salpetermosen_Bone-8325.raw"", NativeID:""controllerType=0 controllerNumber=1 scan=1131"""
PGPVGPAGK,1|Oxidation,"20200709_EXPL2_Evo2_IH_SA_100spd_DDA_Ancient_unknown_Salpetermosen_Bone-8325.1565.1565.2 File:""20200709_EXPL2_Evo2_IH_SA_100spd_DDA_Ancient_unknown_Salpetermosen_Bone-8325.raw"", NativeID:""controllerType=0 controllerNumber=1 scan=1565"""
GPAGPQGPR,,"20200709_EXPL2_Evo2_IH_SA_100spd_DDA_Ancient_unknown_Salpetermosen_Bone-8325.2291.2291.2 File:""20200709_EXPL2_Evo2_IH_SA_100spd_DDA_Ancient_unknown_Salpetermosen_Bone-8325.raw"", NativeID:""controllerType=0 controllerNumber=1 scan=2291"""
APGPVGPAGK,,"20200709_EXPL2_Evo2_IH_SA_100spd_DDA_Ancient_unknown_Salpetermosen_Bone-8325.1839.1839.2 File:""20200709_EXPL2_Evo2_IH_SA_100spd_DDA_Ancient_unknown_Salpetermosen_Bone-8325.raw"", NativeID:""controllerType=0 controllerNumber=1 scan=1839"""
GFSGLDGAK,,"20200709_EXPL2_Evo2_IH_SA_100spd_DDA_Ancient_unknown_Salpetermosen_Bone-8325.3830.3830.2 File:""20200709_EXPL2_Evo2_IH_SA_100spd_DDA_Ancient_unknown_Salpetermosen_Bone-8325.raw"", NativeID:""controllerType=0 controllerNumber=1 scan=3830"""
NGDDGEAGK,,"20200709_EXPL2_Evo2_IH_SA_100spd_DDA_Ancient_unknown_Salpetermosen_Bone-8325.749.749.2 File:""20200709_EXPL2_Evo2_IH_SA_100spd_DDA_Ancient_unknown_Salpetermosen_Bone-8325.raw"", NativeID:""controllerType=0 controllerNumber=1 scan=749"""
VMGFPGPK,2|Oxidation|5|Oxidation,"20200709_EXPL2_Evo2_IH_SA_100spd_DDA_Ancient_unknown_Salpetermosen_Bone-8325.2698.2698.2 File:""20200709_EXPL2_Evo2_IH_SA_100spd_DDA_Ancient_unknown_Salpetermosen_Bone-8325.raw"", NativeID:""controllerType=0 controllerNumber=1 scan=2698"""
GSEGPQGVR,,"20200709_EXPL2_Evo2_IH_SA_100spd_DDA_Ancient_unknown_Salpetermosen_Bone-8325.2481.2481.2 File:""20200709_EXPL2_Evo2_IH_SA_100spd_DDA_Ancient_unknown_Salpetermosen_Bone-8325.raw"", NativeID:""controllerType=0 controllerNumber=1 scan=2481"""
LGAPGPSGAR,4|Oxidation,"20200709_EXPL2_Evo2_IH_SA_100spd_DDA_Ancient_unknown_Salpetermosen_Bone-8325.1558.1558.2 File:""20200709_EXPL2_Evo2_IH_SA_100spd_DDA_Ancient_unknown_Salpetermosen_Bone-8325.raw"", NativeID:""controllerType=0 controllerNumber=1 scan=1558"""
GVVGLPGQR,6|Oxidation,"20200709_EXPL2_Evo2_IH_SA_100spd_DDA_Ancient_unknown_Salpetermosen_Bone-8325.8094.8094.2 File:""20200709_EXPL2_Evo2_IH_SA_100spd_DDA_Ancient_unknown_Salpetermosen_Bone-8325.raw"", NativeID:""controllerType=0 controllerNumber=1 scan=8094"""
PPGPPGPAGK,2|Oxidation|5|Oxidation,"20200709_EXPL2_Evo2_IH_SA_100spd_DDA_Ancient_unknown_Salpetermosen_Bone-8325.2313.2313.2 File:""20200709_EXPL2_Evo2_IH_SA_100spd_DDA_Ancient_unknown_Salpetermosen_Bone-8325.raw"", NativeID:""controllerType=0 controllerNumber=1 scan=2313"""
GVMGFPGPK,3|Oxidation|6|Oxidation,"20200709_EXPL2_Evo2_IH_SA_100spd_DDA_Ancient_unknown_Salpetermosen_Bone-8325.2929.2929.2 File:""20200709_EXPL2_Evo2_IH_SA_100spd_DDA_Ancient_unknown_Salpetermosen_Bone-8325.raw"", NativeID:""controllerType=0 controllerNumber=1 scan=2929"""
PGEAGLPGAK,1|Oxidation|7|Oxidation,"20200709_EXPL2_Evo2_IH_SA_100spd_DDA_Ancient_unknown_Salpetermosen_Bone-8325.1748.1748.2 File:""20200709_EXPL2_Evo2_IH_SA_100spd_DDA_Ancient_unknown_Salpetermosen_Bone-8325.raw"", NativeID:""controllerType=0 controllerNumber=1 scan=1748"""
GPPGSAGTPGK,3|Oxidation,"20200709_EXPL2_Evo2_IH_SA_100spd_DDA_Ancient_unknown_Salpetermosen_Bone-8325.1198.1198.2 File:""20200709_EXPL2_Evo2_IH_SA_100spd_DDA_Ancient_unknown_Salpetermosen_Bone-8325.raw"", NativeID:""controllerType=0 controllerNumber=1 scan=1198"""
QGPSGASGER,,"20200709_EXPL2_Evo2_IH_SA_100spd_DDA_Ancient_unknown_Salpetermosen_Bone-8325.1016.1016.2 File:""20200709_EXPL2_Evo2_IH_SA_100spd_DDA_Ancient_unknown_Salpetermosen_Bone-8325.raw"", NativeID:""controllerType=0 controllerNumber=1 scan=1016"""
GETGEQGDR,,"20200709_EXPL2_Evo2_IH_SA_100spd_DDA_Ancient_unknown_Salpetermosen_Bone-8325.880.880.2 File:""20200709_EXPL2_Evo2_IH_SA_100spd_DDA_Ancient_unknown_Salpetermosen_Bone-8325.raw"", NativeID:""controllerType=0 controllerNumber=1 scan=880"""
QGPPGPAGPR,4|Oxidation,"20200709_EXPL2_Evo2_IH_SA_100spd_DDA_Ancient_unknown_Salpetermosen_Bone-8325.1952.1952.2 File:""20200709_EXPL2_Evo2_IH_SA_100spd_DDA_Ancient_unknown_Salpetermosen_Bone-8325.raw"", NativeID:""controllerType=0 controllerNumber=1 scan=1952"""
PGPPGPPGAR,1|Oxidation|4|Oxidation|7|Oxidation,"20200709_EXPL2_Evo2_IH_SA_100spd_DDA_Ancient_unknown_Salpetermosen_Bone-8325.1314.1314.2 File:""20200709_EXPL2_Evo2_IH_SA_100spd_DDA_Ancient_unknown_Salpetermosen_Bone-8325.raw"", NativeID:""controllerType=0 controllerNumber=1 scan=1314"""
PSGASGPAGPR,,"20200709_EXPL2_Evo2_IH_SA_100spd_DDA_Ancient_unknown_Salpetermosen_Bone-8325.1347.1347.2 File:""20200709_EXPL2_Evo2_IH_SA_100spd_DDA_Ancient_unknown_Salpetermosen_Bone-8325.raw"", NativeID:""controllerType=0 controllerNumber=1 scan=1347"""
GPPGPPGPAGK,3|Oxidation|6|Oxidation,"20200709_EXPL2_Evo2_IH_SA_100spd_DDA_Ancient_unknown_Salpetermosen_Bone-8325.3219.3219.2 File:""20200709_EXPL2_Evo2_IH_SA_100spd_DDA_Ancient_unknown_Salpetermosen_Bone-8325.raw"", NativeID:""controllerType=0 controllerNumber=1 scan=3219"""
PGPMGPSGPR,4|Oxidation,"20200709_EXPL2_Evo2_IH_SA_100spd_DDA_Ancient_unknown_Salpetermosen_Bone-8325.6604.6604.2 File:""20200709_EXPL2_Evo2_IH_SA_100spd_DDA_Ancient_unknown_Salpetermosen_Bone-8325.raw"", NativeID:""controllerType=0 controllerNumber=1 scan=6604"""
GLTGPIGPPGP,9|Oxidation,"20200709_EXPL2_Evo2_IH_SA_100spd_DDA_Ancient_unknown_Salpetermosen_Bone-8325.6149.6149.2 File:""20200709_EXPL2_Evo2_IH_SA_100spd_DDA_Ancient_unknown_Salpetermosen_Bone-8325.raw"", NativeID:""controllerType=0 controllerNumber=1 scan=6149"""
PGPQGIAGQR,,"20200709_EXPL2_Evo2_IH_SA_100spd_DDA_Ancient_unknown_Salpetermosen_Bone-8325.3518.3518.2 File:""20200709_EXPL2_Evo2_IH_SA_100spd_DDA_Ancient_unknown_Salpetermosen_Bone-8325.raw"", NativeID:""controllerType=0 controllerNumber=1 scan=3518"""
PRGPPGPPGK,5|Oxidation|8|Oxidation,"20200709_EXPL2_Evo2_IH_SA_100spd_DDA_Ancient_unknown_Salpetermosen_Bone-8325.1159.1159.2 File:""20200709_EXPL2_Evo2_IH_SA_100spd_DDA_Ancient_unknown_Salpetermosen_Bone-8325.raw"", NativeID:""controllerType=0 controllerNumber=1 scan=1159"""
AGVMGFPGPK,4|Oxidation|7|Oxidation,"20200709_EXPL2_Evo2_IH_SA_100spd_DDA_Ancient_unknown_Salpetermosen_Bone-8325.3134.3134.2 File:""20200709_EXPL2_Evo2_IH_SA_100spd_DDA_Ancient_unknown_Salpetermosen_Bone-8325.raw"", NativeID:""controllerType=0 controllerNumber=1 scan=3134"""
PPGPAGAPGDK,2|Oxidation|8|Oxidation,"20200709_EXPL2_Evo2_IH_SA_100spd_DDA_Ancient_unknown_Salpetermosen_Bone-8325.1201.1201.2 File:""20200709_EXPL2_Evo2_IH_SA_100spd_DDA_Ancient_unknown_Salpetermosen_Bone-8325.raw"", NativeID:""controllerType=0 controllerNumber=1 scan=1201"""
PGPPGAVGPAGK,,"20200709_EXPL2_Evo2_IH_SA_100spd_DDA_Ancient_unknown_Salpetermosen_Bone-8325.3474.3474.2 File:""20200709_EXPL2_Evo2_IH_SA_100spd_DDA_Ancient_unknown_Salpetermosen_Bone-8325.raw"", NativeID:""controllerType=0 controllerNumber=1 scan=3474"""
~PGAPGPVGPAGK,,"20200709_EXPL2_Evo2_IH_SA_100spd_DDA_Ancient_unknown_Salpetermosen_Bone-8325.3474.3474.2 File:""20200709_EXPL2_Evo2_IH_SA_100spd_DDA_Ancient_unknown_Salpetermosen_Bone-8325.raw"", NativeID:""controllerType=0 controllerNumber=1 scan=3474"""
GPSGASGPAGPR,,"20200709_EXPL2_Evo2_IH_SA_100spd_DDA_Ancient_unknown_Salpetermosen_Bone-8325.1411.1411.2 File:""20200709_EXPL2_Evo2_IH_SA_100spd_DDA_Ancient_unknown_Salpetermosen_Bone-8325.raw"", NativeID:""controllerType=0 controllerNumber=1 scan=1411"""
GPPGPAGEEGK,3|Oxidation,"20200709_EXPL2_Evo2_IH_SA_100spd_DDA_Ancient_unknown_Salpetermosen_Bone-8325.1293.1293.2 File:""20200709_EXPL2_Evo2_IH_SA_100spd_DDA_Ancient_unknown_Salpetermosen_Bone-8325.raw"", NativeID:""controllerType=0 controllerNumber=1 scan=1293"""
PIGNVGAPGPK,8|Oxidation,"20200709_EXPL2_Evo2_IH_SA_100spd_DDA_Ancient_unknown_Salpetermosen_Bone-8325.2223.2223.2 File:""20200709_EXPL2_Evo2_IH_SA_100spd_DDA_Ancient_unknown_Salpetermosen_Bone-8325.raw"", NativeID:""controllerType=0 controllerNumber=1 scan=2223"""
GANGAPGNDGAK,,"20200709_EXPL2_Evo2_IH_SA_100spd_DDA_Ancient_unknown_Salpetermosen_Bone-8325.1017.1017.2 File:""20200709_EXPL2_Evo2_IH_SA_100spd_DDA_Ancient_unknown_Salpetermosen_Bone-8325.raw"", NativeID:""controllerType=0 controllerNumber=1 scan=1017"""
PPGFPGAVGAK,2|Oxidation|5|Oxidation,"20200709_EXPL2_Evo2_IH_SA_100spd_DDA_Ancient_unknown_Salpetermosen_Bone-8325.2941.2941.2 File:""20200709_EXPL2_Evo2_IH_SA_100spd_DDA_Ancient_unknown_Salpetermosen_Bone-8325.raw"", NativeID:""controllerType=0 controllerNumber=1 scan=2941"""
PQGPSGPPGPK,8|Oxidation,"20200709_EXPL2_Evo2_IH_SA_100spd_DDA_Ancient_unknown_Salpetermosen_Bone-8325.1458.1458.2 File:""20200709_EXPL2_Evo2_IH_SA_100spd_DDA_Ancient_unknown_Salpetermosen_Bone-8325.raw"", NativeID:""controllerType=0 controllerNumber=1 scan=1458"""
VQGPPGPAGPR,5|Oxidation,"20200709_EXPL2_Evo2_IH_SA_100spd_DDA_Ancient_unknown_Salpetermosen_Bone-8325.1811.1811.2 File:""20200709_EXPL2_Evo2_IH_SA_100spd_DDA_Ancient_unknown_Salpetermosen_Bone-8325.raw"", NativeID:""controllerType=0 controllerNumber=1 scan=1811"""
GLTGPIGPPGPA,9|Oxidation,"20200709_EXPL2_Evo2_IH_SA_100spd_DDA_Ancient_unknown_Salpetermosen_Bone-8325.6025.6025.2 File:""20200709_EXPL2_Evo2_IH_SA_100spd_DDA_Ancient_unknown_Salpetermosen_Bone-8325.raw"", NativeID:""controllerType=0 controllerNumber=1 scan=6025"""
GPPGSAGTPGKD,3|Oxidation,"20200709_EXPL2_Evo2_IH_SA_100spd_DDA_Ancient_unknown_Salpetermosen_Bone-8325.1184.1184.2 File:""20200709_EXPL2_Evo2_IH_SA_100spd_DDA_Ancient_unknown_Salpetermosen_Bone-8325.raw"", NativeID:""controllerType=0 controllerNumber=1 scan=1184"""
ERGAAGLPGPK,8|Oxidation,"20200709_EXPL2_Evo2_IH_SA_100spd_DDA_Ancient_unknown_Salpetermosen_Bone-8325.1682.1682.2 File:""20200709_EXPL2_Evo2_IH_SA_100spd_DDA_Ancient_unknown_Salpetermosen_Bone-8325.raw"", NativeID:""controllerType=0 controllerNumber=1 scan=1682"""
GRPGAPGPAGAR,3|Oxidation,"20200709_EXPL2_Evo2_IH_SA_100spd_DDA_Ancient_unknown_Salpetermosen_Bone-8325.1249.1249.2 File:""20200709_EXPL2_Evo2_IH_SA_100spd_DDA_Ancient_unknown_Salpetermosen_Bone-8325.raw"", NativeID:""controllerType=0 controllerNumber=1 scan=1249"""
GPIGNVGAPGPK,11|Oxidation,"20200709_EXPL2_Evo2_IH_SA_100spd_DDA_Ancient_unknown_Salpetermosen_Bone-8325.2628.2628.2 File:""20200709_EXPL2_Evo2_IH_SA_100spd_DDA_Ancient_unknown_Salpetermosen_Bone-8325.raw"", NativeID:""controllerType=0 controllerNumber=1 scan=2628"""
TPGPQGIAGQR,,"20200709_EXPL2_Evo2_IH_SA_100spd_DDA_Ancient_unknown_Salpetermosen_Bone-8325.2309.2309.2 File:""20200709_EXPL2_Evo2_IH_SA_100spd_DDA_Ancient_unknown_Salpetermosen_Bone-8325.raw"", NativeID:""controllerType=0 controllerNumber=1 scan=2309"""
GNSGEPGAPGSK,6|Oxidation|9|Oxidation,"20200709_EXPL2_Evo2_IH_SA_100spd_DDA_Ancient_unknown_Salpetermosen_Bone-8325.890.890.2 File:""20200709_EXPL2_Evo2_IH_SA_100spd_DDA_Ancient_unknown_Salpetermosen_Bone-8325.raw"", NativeID:""controllerType=0 controllerNumber=1 scan=890"""
PGATGFPGAAGR,1|Oxidation|7|Oxidation,"20200709_EXPL2_Evo2_IH_SA_100spd_DDA_Ancient_unknown_Salpetermosen_Bone-8325.2305.2305.2 File:""20200709_EXPL2_Evo2_IH_SA_100spd_DDA_Ancient_unknown_Salpetermosen_Bone-8325.raw"", NativeID:""controllerType=0 controllerNumber=1 scan=2305"""
GPQGPSGPPGPK,11|Oxidation,"20200709_EXPL2_Evo2_IH_SA_100spd_DDA_Ancient_unknown_Salpetermosen_Bone-8325.1523.1523.2 File:""20200709_EXPL2_Evo2_IH_SA_100spd_DDA_Ancient_unknown_Salpetermosen_Bone-8325.raw"", NativeID:""controllerType=0 controllerNumber=1 scan=1523"""
EGAPGAEGSPGR,10|Oxidation,"20200709_EXPL2_Evo2_IH_SA_100spd_DDA_Ancient_unknown_Salpetermosen_Bone-8325.1202.1202.2 File:""20200709_EXPL2_Evo2_IH_SA_100spd_DDA_Ancient_unknown_Salpetermosen_Bone-8325.raw"", NativeID:""controllerType=0 controllerNumber=1 scan=1202"""
PGLPGPSGEPGK,4|Oxidation,"20200709_EXPL2_Evo2_IH_SA_100spd_DDA_Ancient_unknown_Salpetermosen_Bone-8325.5406.5406.2 File:""20200709_EXPL2_Evo2_IH_SA_100spd_DDA_Ancient_unknown_Salpetermosen_Bone-8325.raw"", NativeID:""controllerType=0 controllerNumber=1 scan=5406"""
QAGVMGFPGPK,5|Oxidation|8|Oxidation,"20200709_EXPL2_Evo2_IH_SA_100spd_DDA_Ancient_unknown_Salpetermosen_Bone-8325.3140.3140.2 File:""20200709_EXPL2_Evo2_IH_SA_100spd_DDA_Ancient_unknown_Salpetermosen_Bone-8325.raw"", NativeID:""controllerType=0 controllerNumber=1 scan=3140"""
TGPPGPAGQDGR,4|Oxidation,"20200709_EXPL2_Evo2_IH_SA_100spd_DDA_Ancient_unknown_Salpetermosen_Bone-8325.1324.1324.2 File:""20200709_EXPL2_Evo2_IH_SA_100spd_DDA_Ancient_unknown_Salpetermosen_Bone-8325.raw"", NativeID:""controllerType=0 controllerNumber=1 scan=1324"""
TGPSGPAGPTGAR,,"20200709_EXPL2_Evo2_IH_SA_100spd_DDA_Ancient_unknown_Salpetermosen_Bone-8325.1662.1662.2 File:""20200709_EXPL2_Evo2_IH_SA_100spd_DDA_Ancient_unknown_Salpetermosen_Bone-8325.raw"", NativeID:""controllerType=0 controllerNumber=1 scan=1662"""
VPGPPGAVGPAGK,2|Oxidation|5|Oxidation,"20200709_EXPL2_Evo2_IH_SA_100spd_DDA_Ancient_unknown_Salpetermosen_Bone-8325.2124.2124.2 File:""20200709_EXPL2_Evo2_IH_SA_100spd_DDA_Ancient_unknown_Salpetermosen_Bone-8325.raw"", NativeID:""controllerType=0 controllerNumber=1 scan=2124"""
GLPGTAGLPGMK,3|Oxidation|9|Oxidation|11|Oxidation,"20200709_EXPL2_Evo2_IH_SA_100spd_DDA_Ancient_unknown_Salpetermosen_Bone-8325.4666.4666.2 File:""20200709_EXPL2_Evo2_IH_SA_100spd_DDA_Ancient_unknown_Salpetermosen_Bone-8325.raw"", NativeID:""controllerType=0 controllerNumber=1 scan=4666"""
NAGPPGPPGPAGK,5|Oxidation|8|Oxidation,"20200709_EXPL2_Evo2_IH_SA_100spd_DDA_Ancient_unknown_Salpetermosen_Bone-8325.1516.1516.2 File:""20200709_EXPL2_Evo2_IH_SA_100spd_DDA_Ancient_unknown_Salpetermosen_Bone-8325.raw"", NativeID:""controllerType=0 controllerNumber=1 scan=1516"""
GVPGPPGAVGPAGK,,"20200709_EXPL2_Evo2_IH_SA_100spd_DDA_Ancient_unknown_Salpetermosen_Bone-8325.3396.3396.2 File:""20200709_EXPL2_Evo2_IH_SA_100spd_DDA_Ancient_unknown_Salpetermosen_Bone-8325.raw"", NativeID:""controllerType=0 controllerNumber=1 scan=3396"""
GQAGVMGFPGPK,9|Oxidation,"20200709_EXPL2_Evo2_IH_SA_100spd_DDA_Ancient_unknown_Salpetermosen_Bone-8325.4567.4567.2 File:""20200709_EXPL2_Evo2_IH_SA_100spd_DDA_Ancient_unknown_Salpetermosen_Bone-8325.raw"", NativeID:""controllerType=0 controllerNumber=1 scan=4567"""
NGDDGEAGKPGR,1|Deamidated,"20200709_EXPL2_Evo2_IH_SA_100spd_DDA_Ancient_unknown_Salpetermosen_Bone-8325.1021.1021.2 File:""20200709_EXPL2_Evo2_IH_SA_100spd_DDA_Ancient_unknown_Salpetermosen_Bone-8325.raw"", NativeID:""controllerType=0 controllerNumber=1 scan=1021"""
SGPQGPSGPPGPK,10|Oxidation,"20200709_EXPL2_Evo2_IH_SA_100spd_DDA_Ancient_unknown_Salpetermosen_Bone-8325.1573.1573.2 File:""20200709_EXPL2_Evo2_IH_SA_100spd_DDA_Ancient_unknown_Salpetermosen_Bone-8325.raw"", NativeID:""controllerType=0 controllerNumber=1 scan=1573"""
PPGATGFPGAAGR,2|Oxidation|8|Oxidation,"20200709_EXPL2_Evo2_IH_SA_100spd_DDA_Ancient_unknown_Salpetermosen_Bone-8325.2844.2844.2 File:""20200709_EXPL2_Evo2_IH_SA_100spd_DDA_Ancient_unknown_Salpetermosen_Bone-8325.raw"", NativeID:""controllerType=0 controllerNumber=1 scan=2844"""
GANGAPGIAGAPGF,6|Oxidation|12|Oxidation,"20200709_EXPL2_Evo2_IH_SA_100spd_DDA_Ancient_unknown_Salpetermosen_Bone-8325.5773.5773.2 File:""20200709_EXPL2_Evo2_IH_SA_100spd_DDA_Ancient_unknown_Salpetermosen_Bone-8325.raw"", NativeID:""controllerType=0 controllerNumber=1 scan=5773"""
GNAGPPGPPGPAGK,6|Oxidation|9|Oxidation,"20200709_EXPL2_Evo2_IH_SA_100spd_DDA_Ancient_unknown_Salpetermosen_Bone-8325.1536.1536.2 File:""20200709_EXPL2_Evo2_IH_SA_100spd_DDA_Ancient_unknown_Salpetermosen_Bone-8325.raw"", NativeID:""controllerType=0 controllerNumber=1 scan=1536"""
GVVGLPGQRGER,6|Oxidation,"20200709_EXPL2_Evo2_IH_SA_100spd_DDA_Ancient_unknown_Salpetermosen_Bone-8325.2246.2246.2 File:""20200709_EXPL2_Evo2_IH_SA_100spd_DDA_Ancient_unknown_Salpetermosen_Bone-8325.raw"", NativeID:""controllerType=0 controllerNumber=1 scan=2246"""
GLTGSPGSPGPDGK,6|Oxidation,"20200709_EXPL2_Evo2_IH_SA_100spd_DDA_Ancient_unknown_Salpetermosen_Bone-8325.2098.2098.2 File:""20200709_EXPL2_Evo2_IH_SA_100spd_DDA_Ancient_unknown_Salpetermosen_Bone-8325.raw"", NativeID:""controllerType=0 controllerNumber=1 scan=2098"""
GETGEQGDRGIK,6|Deamidated,"20200709_EXPL2_Evo2_IH_SA_100spd_DDA_Ancient_unknown_Salpetermosen_Bone-8325.1332.1332.2 File:""20200709_EXPL2_Evo2_IH_SA_100spd_DDA_Ancient_unknown_Salpetermosen_Bone-8325.raw"", NativeID:""controllerType=0 controllerNumber=1 scan=1332"""
PGTPGPQGIAGQR,1|Oxidation,"20200709_EXPL2_Evo2_IH_SA_100spd_DDA_Ancient_unknown_Salpetermosen_Bone-8325.3282.3282.2 File:""20200709_EXPL2_Evo2_IH_SA_100spd_DDA_Ancient_unknown_Salpetermosen_Bone-8325.raw"", NativeID:""controllerType=0 controllerNumber=1 scan=3282"""
ISVPGPMGPSGPR,,"20200709_EXPL2_Evo2_IH_SA_100spd_DDA_Ancient_unknown_Salpetermosen_Bone-8325.5217.5217.2 File:""20200709_EXPL2_Evo2_IH_SA_100spd_DDA_Ancient_unknown_Salpetermosen_Bone-8325.raw"", NativeID:""controllerType=0 controllerNumber=1 scan=5217"""
ETGPSGPAGPTGAR,,"20200709_EXPL2_Evo2_IH_SA_100spd_DDA_Ancient_unknown_Salpetermosen_Bone-8325.1745.1745.2 File:""20200709_EXPL2_Evo2_IH_SA_100spd_DDA_Ancient_unknown_Salpetermosen_Bone-8325.raw"", NativeID:""controllerType=0 controllerNumber=1 scan=1745"""
PAGPPGFPGAVGAK,5|Oxidation|8|Oxidation,"20200709_EXPL2_Evo2_IH_SA_100spd_DDA_Ancient_unknown_Salpetermosen_Bone-8325.3666.3666.2 File:""20200709_EXPL2_Evo2_IH_SA_100spd_DDA_Ancient_unknown_Salpetermosen_Bone-8325.raw"", NativeID:""controllerType=0 controllerNumber=1 scan=3666"""
PGEPGASGPMGPR,1|Oxidation|4|Oxidation|10|Oxidation,"20200709_EXPL2_Evo2_IH_SA_100spd_DDA_Ancient_unknown_Salpetermosen_Bone-8325.1416.1416.2 File:""20200709_EXPL2_Evo2_IH_SA_100spd_DDA_Ancient_unknown_Salpetermosen_Bone-8325.raw"", NativeID:""controllerType=0 controllerNumber=1 scan=1416"""
EQGPSGASGPAGPR,,"20200709_EXPL2_Evo2_IH_SA_100spd_DDA_Ancient_unknown_Salpetermosen_Bone-8325.1562.1562.2 File:""20200709_EXPL2_Evo2_IH_SA_100spd_DDA_Ancient_unknown_Salpetermosen_Bone-8325.raw"", NativeID:""controllerType=0 controllerNumber=1 scan=1562"""
QGPSGASGERGPPG,1|Deamidated|13|Oxidation,"20200709_EXPL2_Evo2_IH_SA_100spd_DDA_Ancient_unknown_Salpetermosen_Bone-8325.1364.1364.2 File:""20200709_EXPL2_Evo2_IH_SA_100spd_DDA_Ancient_unknown_Salpetermosen_Bone-8325.raw"", NativeID:""controllerType=0 controllerNumber=1 scan=1364"""
REGAPGAEGSPGR,5|Oxidation|11|Oxidation,"20200709_EXPL2_Evo2_IH_SA_100spd_DDA_Ancient_unknown_Salpetermosen_Bone-8325.979.979.3 File:""20200709_EXPL2_Evo2_IH_SA_100spd_DDA_Ancient_unknown_Salpetermosen_Bone-8325.raw"", NativeID:""controllerType=0 controllerNumber=1 scan=979"""
PSGPQGPSGPPGPK,13|Oxidation,"20200709_EXPL2_Evo2_IH_SA_100spd_DDA_Ancient_unknown_Salpetermosen_Bone-8325.1681.1681.2 File:""20200709_EXPL2_Evo2_IH_SA_100spd_DDA_Ancient_unknown_Salpetermosen_Bone-8325.raw"", NativeID:""controllerType=0 controllerNumber=1 scan=1681"""
TGPPGPAGQDGRPG,4|Oxidation|13|Oxidation,"20200709_EXPL2_Evo2_IH_SA_100spd_DDA_Ancient_unknown_Salpetermosen_Bone-8325.1367.1367.2 File:""20200709_EXPL2_Evo2_IH_SA_100spd_DDA_Ancient_unknown_Salpetermosen_Bone-8325.raw"", NativeID:""controllerType=0 controllerNumber=1 scan=1367"""
GETGPAGRPGEVGP,9|Oxidation,"20200709_EXPL2_Evo2_IH_SA_100spd_DDA_Ancient_unknown_Salpetermosen_Bone-8325.2130.2130.2 File:""20200709_EXPL2_Evo2_IH_SA_100spd_DDA_Ancient_unknown_Salpetermosen_Bone-8325.raw"", NativeID:""controllerType=0 controllerNumber=1 scan=2130"""
DGLNGLPGPIGPPG,4|Deamidated|7|Oxidation|12|Oxidation|13|Oxidation,"20200709_EXPL2_Evo2_IH_SA_100spd_DDA_Ancient_unknown_Salpetermosen_Bone-8325.6623.6623.2 File:""20200709_EXPL2_Evo2_IH_SA_100spd_DDA_Ancient_unknown_Salpetermosen_Bone-8325.raw"", NativeID:""controllerType=0 controllerNumber=1 scan=6623"""
GETGPSGPAGPTGAR,,"20200709_EXPL2_Evo2_IH_SA_100spd_DDA_Ancient_unknown_Salpetermosen_Bone-8325.1746.1746.2 File:""20200709_EXPL2_Evo2_IH_SA_100spd_DDA_Ancient_unknown_Salpetermosen_Bone-8325.raw"", NativeID:""controllerType=0 controllerNumber=1 scan=1746"""
AGPPGATGFPGAAGR,4|Oxidation|10|Oxidation,"20200709_EXPL2_Evo2_IH_SA_100spd_DDA_Ancient_unknown_Salpetermosen_Bone-8325.2810.2810.2 File:""20200709_EXPL2_Evo2_IH_SA_100spd_DDA_Ancient_unknown_Salpetermosen_Bone-8325.raw"", NativeID:""controllerType=0 controllerNumber=1 scan=2810"""
GPIGPPGPAGAPGDK,6|Oxidation|12|Oxidation,"20200709_EXPL2_Evo2_IH_SA_100spd_DDA_Ancient_unknown_Salpetermosen_Bone-8325.2439.2439.2 File:""20200709_EXPL2_Evo2_IH_SA_100spd_DDA_Ancient_unknown_Salpetermosen_Bone-8325.raw"", NativeID:""controllerType=0 controllerNumber=1 scan=2439"""
APGTPGPQGIAGQR,2|Oxidation|13|Deamidated,"20200709_EXPL2_Evo2_IH_SA_100spd_DDA_Ancient_unknown_Salpetermosen_Bone-8325.2655.2655.2 File:""20200709_EXPL2_Evo2_IH_SA_100spd_DDA_Ancient_unknown_Salpetermosen_Bone-8325.raw"", NativeID:""controllerType=0 controllerNumber=1 scan=2655"""
GISVPGPMGPSGPR,8|Oxidation,"20200709_EXPL2_Evo2_IH_SA_100spd_DDA_Ancient_unknown_Salpetermosen_Bone-8325.4139.4139.2 File:""20200709_EXPL2_Evo2_IH_SA_100spd_DDA_Ancient_unknown_Salpetermosen_Bone-8325.raw"", NativeID:""controllerType=0 controllerNumber=1 scan=4139"""
GFPGLPGPSGEPGK,3|Oxidation|6|Oxidation,"20200709_EXPL2_Evo2_IH_SA_100spd_DDA_Ancient_unknown_Salpetermosen_Bone-8325.4670.4670.2 File:""20200709_EXPL2_Evo2_IH_SA_100spd_DDA_Ancient_unknown_Salpetermosen_Bone-8325.raw"", NativeID:""controllerType=0 controllerNumber=1 scan=4670"""
GPSGPQGPSGPPGPK,12|Oxidation,"20200709_EXPL2_Evo2_IH_SA_100spd_DDA_Ancient_unknown_Salpetermosen_Bone-8325.2241.2241.2 File:""20200709_EXPL2_Evo2_IH_SA_100spd_DDA_Ancient_unknown_Salpetermosen_Bone-8325.raw"", NativeID:""controllerType=0 controllerNumber=1 scan=2241"""
GVPGDLGAPGPSGAR,3|Oxidation|9|Oxidation,"20200709_EXPL2_Evo2_IH_SA_100spd_DDA_Ancient_unknown_Salpetermosen_Bone-8325.2515.2515.2 File:""20200709_EXPL2_Evo2_IH_SA_100spd_DDA_Ancient_unknown_Salpetermosen_Bone-8325.raw"", NativeID:""controllerType=0 controllerNumber=1 scan=2515"""
GFAGPPGADGQPGAK,6|Oxidation,"20200709_EXPL2_Evo2_IH_SA_100spd_DDA_Ancient_unknown_Salpetermosen_Bone-8325.2498.2498.2 File:""20200709_EXPL2_Evo2_IH_SA_100spd_DDA_Ancient_unknown_Salpetermosen_Bone-8325.raw"", NativeID:""controllerType=0 controllerNumber=1 scan=2498"""
GPPGPIGNVGAPGPK,3|Oxidation|12|Oxidation,"20200709_EXPL2_Evo2_IH_SA_100spd_DDA_Ancient_unknown_Salpetermosen_Bone-8325.3167.3167.2 File:""20200709_EXPL2_Evo2_IH_SA_100spd_DDA_Ancient_unknown_Salpetermosen_Bone-8325.raw"", NativeID:""controllerType=0 controllerNumber=1 scan=3167"""
GAPGTPGPQGIAGQR,3|Oxidation,"20200709_EXPL2_Evo2_IH_SA_100spd_DDA_Ancient_unknown_Salpetermosen_Bone-8325.2508.2508.2 File:""20200709_EXPL2_Evo2_IH_SA_100spd_DDA_Ancient_unknown_Salpetermosen_Bone-8325.raw"", NativeID:""controllerType=0 controllerNumber=1 scan=2508"""
EPGEPGASGPMGPR,2|Oxidation|5|Oxidation|11|Oxidation,"20200709_EXPL2_Evo2_IH_SA_100spd_DDA_Ancient_unknown_Salpetermosen_Bone-8325.1471.1471.2 File:""20200709_EXPL2_Evo2_IH_SA_100spd_DDA_Ancient_unknown_Salpetermosen_Bone-8325.raw"", NativeID:""controllerType=0 controllerNumber=1 scan=1471"""
PSGNAGPPGPPGPAGK,8|Oxidation|13|Oxidation,"20200709_EXPL2_Evo2_IH_SA_100spd_DDA_Ancient_unknown_Salpetermosen_Bone-8325.1546.1546.2 File:""20200709_EXPL2_Evo2_IH_SA_100spd_DDA_Ancient_unknown_Salpetermosen_Bone-8325.raw"", NativeID:""controllerType=0 controllerNumber=1 scan=1546"""
LNGLPGPIGPPGPR,5|Oxidation|11|Oxidation|13|Oxidation,"20200709_EXPL2_Evo2_IH_SA_100spd_DDA_Ancient_unknown_Salpetermosen_Bone-8325.4605.4605.2 File:""20200709_EXPL2_Evo2_IH_SA_100spd_DDA_Ancient_unknown_Salpetermosen_Bone-8325.raw"", NativeID:""controllerType=0 controllerNumber=1 scan=4605"""
SPGENGAPGQMGPR,2|Oxidation|8|Oxidation|11|Oxidation,"20200709_EXPL2_Evo2_IH_SA_100spd_DDA_Ancient_unknown_Salpetermosen_Bone-8325.1188.1188.2 File:""20200709_EXPL2_Evo2_IH_SA_100spd_DDA_Ancient_unknown_Salpetermosen_Bone-8325.raw"", NativeID:""controllerType=0 controllerNumber=1 scan=1188"""
SAGPPGATGFPGAAGR,5|Oxidation|11|Oxidation,"20200709_EXPL2_Evo2_IH_SA_100spd_DDA_Ancient_unknown_Salpetermosen_Bone-8325.2864.2864.2 File:""20200709_EXPL2_Evo2_IH_SA_100spd_DDA_Ancient_unknown_Salpetermosen_Bone-8325.raw"", NativeID:""controllerType=0 controllerNumber=1 scan=2864"""
GPPGPMGPPGLAGPPG,3|Oxidation|6|Oxidation|15|Oxidation,"20200709_EXPL2_Evo2_IH_SA_100spd_DDA_Ancient_unknown_Salpetermosen_Bone-8325.4904.4904.2 File:""20200709_EXPL2_Evo2_IH_SA_100spd_DDA_Ancient_unknown_Salpetermosen_Bone-8325.raw"", NativeID:""controllerType=0 controllerNumber=1 scan=4904"""
TGPAGPPGFPGAVGAK,7|Oxidation|10|Oxidation,"20200709_EXPL2_Evo2_IH_SA_100spd_DDA_Ancient_unknown_Salpetermosen_Bone-8325.3967.3967.2 File:""20200709_EXPL2_Evo2_IH_SA_100spd_DDA_Ancient_unknown_Salpetermosen_Bone-8325.raw"", NativeID:""controllerType=0 controllerNumber=1 scan=3967"""
AGPPGPIGNVGAPGPK,4|Oxidation|13|Oxidation,"20200709_EXPL2_Evo2_IH_SA_100spd_DDA_Ancient_unknown_Salpetermosen_Bone-8325.3391.3391.2 File:""20200709_EXPL2_Evo2_IH_SA_100spd_DDA_Ancient_unknown_Salpetermosen_Bone-8325.raw"", NativeID:""controllerType=0 controllerNumber=1 scan=3391"""
TGPIGPPGPAGAPGDK,7|Oxidation|13|Oxidation,"20200709_EXPL2_Evo2_IH_SA_100spd_DDA_Ancient_unknown_Salpetermosen_Bone-8325.2528.2528.2 File:""20200709_EXPL2_Evo2_IH_SA_100spd_DDA_Ancient_unknown_Salpetermosen_Bone-8325.raw"", NativeID:""controllerType=0 controllerNumber=1 scan=2528"""
SQGAPGLQGMPGER,5|Oxidation|10|Oxidation|11|Oxidation,"20200709_EXPL2_Evo2_IH_SA_100spd_DDA_Ancient_unknown_Salpetermosen_Bone-8325.1669.1669.2 File:""20200709_EXPL2_Evo2_IH_SA_100spd_DDA_Ancient_unknown_Salpetermosen_Bone-8325.raw"", NativeID:""controllerType=0 controllerNumber=1 scan=1669"""
PGEQGPSGASGPAGPR,1|Oxidation,"20200709_EXPL2_Evo2_IH_SA_100spd_DDA_Ancient_unknown_Salpetermosen_Bone-8325.1643.1643.2 File:""20200709_EXPL2_Evo2_IH_SA_100spd_DDA_Ancient_unknown_Salpetermosen_Bone-8325.raw"", NativeID:""controllerType=0 controllerNumber=1 scan=1643"""
GLNGLPGPIGPPGPR,3|Deamidated|6|Oxidation|12|Oxidation|14|Oxidation,"20200709_EXPL2_Evo2_IH_SA_100spd_DDA_Ancient_unknown_Salpetermosen_Bone-8325.5568.5568.2 File:""20200709_EXPL2_Evo2_IH_SA_100spd_DDA_Ancient_unknown_Salpetermosen_Bone-8325.raw"", NativeID:""controllerType=0 controllerNumber=1 scan=5568"""
NGAPGIAGAPGFPGAR,4|Oxidation|10|Oxidation|13|Oxidation,"20200709_EXPL2_Evo2_IH_SA_100spd_DDA_Ancient_unknown_Salpetermosen_Bone-8325.3952.3952.2 File:""20200709_EXPL2_Evo2_IH_SA_100spd_DDA_Ancient_unknown_Salpetermosen_Bone-8325.raw"", NativeID:""controllerType=0 controllerNumber=1 scan=3952"""
GSAGPPGATGFPGAAGR,6|Oxidation|12|Oxidation,"20200709_EXPL2_Evo2_IH_SA_100spd_DDA_Ancient_unknown_Salpetermosen_Bone-8325.3021.3021.3 File:""20200709_EXPL2_Evo2_IH_SA_100spd_DDA_Ancient_unknown_Salpetermosen_Bone-8325.raw"", NativeID:""controllerType=0 controllerNumber=1 scan=3021"""
GETGPAGRPGEVGPPG,9|Oxidation|15|Oxidation,"20200709_EXPL2_Evo2_IH_SA_100spd_DDA_Ancient_unknown_Salpetermosen_Bone-8325.1865.1865.2 File:""20200709_EXPL2_Evo2_IH_SA_100spd_DDA_Ancient_unknown_Salpetermosen_Bone-8325.raw"", NativeID:""controllerType=0 controllerNumber=1 scan=1865"""
PTGPAGPPGFPGAVGAK,8|Oxidation,"20200709_EXPL2_Evo2_IH_SA_100spd_DDA_Ancient_unknown_Salpetermosen_Bone-8325.4911.4911.2 File:""20200709_EXPL2_Evo2_IH_SA_100spd_DDA_Ancient_unknown_Salpetermosen_Bone-8325.raw"", NativeID:""controllerType=0 controllerNumber=1 scan=4911"""
PAGPPGPIGNVGAPGPK,14|Oxidation,"20200709_EXPL2_Evo2_IH_SA_100spd_DDA_Ancient_unknown_Salpetermosen_Bone-8325.4205.4205.2 File:""20200709_EXPL2_Evo2_IH_SA_100spd_DDA_Ancient_unknown_Salpetermosen_Bone-8325.raw"", NativeID:""controllerType=0 controllerNumber=1 scan=4205"""
GSEGPQGVRGEPGPPG,12|Oxidation|15|Oxidation,"20200709_EXPL2_Evo2_IH_SA_100spd_DDA_Ancient_unknown_Salpetermosen_Bone-8325.1727.1727.2 File:""20200709_EXPL2_Evo2_IH_SA_100spd_DDA_Ancient_unknown_Salpetermosen_Bone-8325.raw"", NativeID:""controllerType=0 controllerNumber=1 scan=1727"""
PAGFAGPPGADGQPGAK,8|Oxidation,"20200709_EXPL2_Evo2_IH_SA_100spd_DDA_Ancient_unknown_Salpetermosen_Bone-8325.2978.2978.2 File:""20200709_EXPL2_Evo2_IH_SA_100spd_DDA_Ancient_unknown_Salpetermosen_Bone-8325.raw"", NativeID:""controllerType=0 controllerNumber=1 scan=2978"""
PGEAGRPGEAGLPGAK,1|Oxidation|7|Oxidation|13|Oxidation,"20200709_EXPL2_Evo2_IH_SA_100spd_DDA_Ancient_unknown_Salpetermosen_Bone-8325.1620.1620.2 File:""20200709_EXPL2_Evo2_IH_SA_100spd_DDA_Ancient_unknown_Salpetermosen_Bone-8325.raw"", NativeID:""controllerType=0 controllerNumber=1 scan=1620"""
DGLNGLPGPIGPPGPR,,"20200709_EXPL2_Evo2_IH_SA_100spd_DDA_Ancient_unknown_Salpetermosen_Bone-8325.6973.6973.2 File:""20200709_EXPL2_Evo2_IH_SA_100spd_DDA_Ancient_unknown_Salpetermosen_Bone-8325.raw"", NativeID:""controllerType=0 controllerNumber=1 scan=6973"""
SPGEQGPSGASGPAGPR,2|Oxidation,"20200709_EXPL2_Evo2_IH_SA_100spd_DDA_Ancient_unknown_Salpetermosen_Bone-8325.1632.1632.2 File:""20200709_EXPL2_Evo2_IH_SA_100spd_DDA_Ancient_unknown_Salpetermosen_Bone-8325.raw"", NativeID:""controllerType=0 controllerNumber=1 scan=1632"""
LTGPIGPPGPAGAPGDK,8|Oxidation|14|Oxidation,"20200709_EXPL2_Evo2_IH_SA_100spd_DDA_Ancient_unknown_Salpetermosen_Bone-8325.3680.3680.2 File:""20200709_EXPL2_Evo2_IH_SA_100spd_DDA_Ancient_unknown_Salpetermosen_Bone-8325.raw"", NativeID:""controllerType=0 controllerNumber=1 scan=3680"""
GNDGATGAAGPPGPTGPAG,12|Oxidation,"20200709_EXPL2_Evo2_IH_SA_100spd_DDA_Ancient_unknown_Salpetermosen_Bone-8325.2540.2540.2 File:""20200709_EXPL2_Evo2_IH_SA_100spd_DDA_Ancient_unknown_Salpetermosen_Bone-8325.raw"", NativeID:""controllerType=0 controllerNumber=1 scan=2540"""
PAGAPGTPGPQGIAGQR,5|Oxidation|16|Deamidated,"20200709_EXPL2_Evo2_IH_SA_100spd_DDA_Ancient_unknown_Salpetermosen_Bone-8325.2935.2935.2 File:""20200709_EXPL2_Evo2_IH_SA_100spd_DDA_Ancient_unknown_Salpetermosen_Bone-8325.raw"", NativeID:""controllerType=0 controllerNumber=1 scan=2935"""
TGPPGPAGQDGRPGPPG,4|Oxidation|13|Oxidation|16|Oxidation,"20200709_EXPL2_Evo2_IH_SA_100spd_DDA_Ancient_unknown_Salpetermosen_Bone-8325.1585.1585.2 File:""20200709_EXPL2_Evo2_IH_SA_100spd_DDA_Ancient_unknown_Salpetermosen_Bone-8325.raw"", NativeID:""controllerType=0 controllerNumber=1 scan=1585"""
GPTGPAGPPGFPGAVGAK,9|Oxidation|12|Oxidation,"20200709_EXPL2_Evo2_IH_SA_100spd_DDA_Ancient_unknown_Salpetermosen_Bone-8325.4276.4276.2 File:""20200709_EXPL2_Evo2_IH_SA_100spd_DDA_Ancient_unknown_Salpetermosen_Bone-8325.raw"", NativeID:""controllerType=0 controllerNumber=1 scan=4276"""
GDAGPPGPAGPAGPPGPIG,6|Oxidation|15|Oxidation,"20200709_EXPL2_Evo2_IH_SA_100spd_DDA_Ancient_unknown_Salpetermosen_Bone-8325.4948.4948.2 File:""20200709_EXPL2_Evo2_IH_SA_100spd_DDA_Ancient_unknown_Salpetermosen_Bone-8325.raw"", NativeID:""controllerType=0 controllerNumber=1 scan=4948"""
GPAGPPGPIGNVGAPGPK,6|Oxidation|15|Oxidation,"20200709_EXPL2_Evo2_IH_SA_100spd_DDA_Ancient_unknown_Salpetermosen_Bone-8325.3691.3691.2 File:""20200709_EXPL2_Evo2_IH_SA_100spd_DDA_Ancient_unknown_Salpetermosen_Bone-8325.raw"", NativeID:""controllerType=0 controllerNumber=1 scan=3691"""
GLTGPIGPPGPAGAPGDK,9|Oxidation,"20200709_EXPL2_Evo2_IH_SA_100spd_DDA_Ancient_unknown_Salpetermosen_Bone-8325.4715.4715.3 File:""20200709_EXPL2_Evo2_IH_SA_100spd_DDA_Ancient_unknown_Salpetermosen_Bone-8325.raw"", NativeID:""controllerType=0 controllerNumber=1 scan=4715"""
GANGAPGIAGAPGFPGAR,6|Oxidation|12|Oxidation|15|Oxidation,"20200709_EXPL2_Evo2_IH_SA_100spd_DDA_Ancient_unknown_Salpetermosen_Bone-8325.8927.8927.2 File:""20200709_EXPL2_Evo2_IH_SA_100spd_DDA_Ancient_unknown_Salpetermosen_Bone-8325.raw"", NativeID:""controllerType=0 controllerNumber=1 scan=8927"""
SPGEAGRPGEAGLPGAK,2|Oxidation|8|Oxidation|14|Oxidation,"20200709_EXPL2_Evo2_IH_SA_100spd_DDA_Ancient_unknown_Salpetermosen_Bone-8325.1622.1622.2 File:""20200709_EXPL2_Evo2_IH_SA_100spd_DDA_Ancient_unknown_Salpetermosen_Bone-8325.raw"", NativeID:""controllerType=0 controllerNumber=1 scan=1622"""
GPAGAPGTPGPQGIAGQR,6|Oxidation,"20200709_EXPL2_Evo2_IH_SA_100spd_DDA_Ancient_unknown_Salpetermosen_Bone-8325.2854.2854.3 File:""20200709_EXPL2_Evo2_IH_SA_100spd_DDA_Ancient_unknown_Salpetermosen_Bone-8325.raw"", NativeID:""controllerType=0 controllerNumber=1 scan=2854"""
DGLNGLPGPIGPPGPRG,4|Deamidated|7|Oxidation|13|Oxidation|15|Oxidation,"20200709_EXPL2_Evo2_IH_SA_100spd_DDA_Ancient_unknown_Salpetermosen_Bone-8325.5952.5952.2 File:""20200709_EXPL2_Evo2_IH_SA_100spd_DDA_Ancient_unknown_Salpetermosen_Bone-8325.raw"", NativeID:""controllerType=0 controllerNumber=1 scan=5952"""
NGDDGEAGKPGRPGER,1|Deamidated|10|Oxidation,"20200709_EXPL2_Evo2_IH_SA_100spd_DDA_Ancient_unknown_Salpetermosen_Bone-8325.1216.1216.3 File:""20200709_EXPL2_Evo2_IH_SA_100spd_DDA_Ancient_unknown_Salpetermosen_Bone-8325.raw"", NativeID:""controllerType=0 controllerNumber=1 scan=1216"""
GSPGEAGRPGEAGLPGAK,9|Oxidation|15|Oxidation,"20200709_EXPL2_Evo2_IH_SA_100spd_DDA_Ancient_unknown_Salpetermosen_Bone-8325.1738.1738.2 File:""20200709_EXPL2_Evo2_IH_SA_100spd_DDA_Ancient_unknown_Salpetermosen_Bone-8325.raw"", NativeID:""controllerType=0 controllerNumber=1 scan=1738"""
GPPGAPGAPGAPGPVGPAGK,3|Oxidation|6|Oxidation,"20200709_EXPL2_Evo2_IH_SA_100spd_DDA_Ancient_unknown_Salpetermosen_Bone-8325.2918.2918.2 File:""20200709_EXPL2_Evo2_IH_SA_100spd_DDA_Ancient_unknown_Salpetermosen_Bone-8325.raw"", NativeID:""controllerType=0 controllerNumber=1 scan=2918"""
AGPAGPPGPIGNVGAPGPK,7|Oxidation|16|Oxidation,"20200709_EXPL2_Evo2_IH_SA_100spd_DDA_Ancient_unknown_Salpetermosen_Bone-8325.3859.3859.2 File:""20200709_EXPL2_Evo2_IH_SA_100spd_DDA_Ancient_unknown_Salpetermosen_Bone-8325.raw"", NativeID:""controllerType=0 controllerNumber=1 scan=3859"""
PGPTGPAGPPGFPGAVGAK,1|Oxidation|10|Oxidation|13|Oxidation,"20200709_EXPL2_Evo2_IH_SA_100spd_DDA_Ancient_unknown_Salpetermosen_Bone-8325.4430.4430.2 File:""20200709_EXPL2_Evo2_IH_SA_100spd_DDA_Ancient_unknown_Salpetermosen_Bone-8325.raw"", NativeID:""controllerType=0 controllerNumber=1 scan=4430"""
GDAGPPGPAGPAGPPGPIGN,6|Oxidation|15|Oxidation,"20200709_EXPL2_Evo2_IH_SA_100spd_DDA_Ancient_unknown_Salpetermosen_Bone-8325.4505.4505.2 File:""20200709_EXPL2_Evo2_IH_SA_100spd_DDA_Ancient_unknown_Salpetermosen_Bone-8325.raw"", NativeID:""controllerType=0 controllerNumber=1 scan=4505"""
DGEAGAQGPPGPAGPAGER,,"20200709_EXPL2_Evo2_IH_SA_100spd_DDA_Ancient_unknown_Salpetermosen_Bone-8325.2381.2381.3 File:""20200709_EXPL2_Evo2_IH_SA_100spd_DDA_Ancient_unknown_Salpetermosen_Bone-8325.raw"", NativeID:""controllerType=0 controllerNumber=1 scan=2381"""
DGPAGAPGTPGPQGIAGQR,7|Oxidation,"20200709_EXPL2_Evo2_IH_SA_100spd_DDA_Ancient_unknown_Salpetermosen_Bone-8325.3265.3265.2 File:""20200709_EXPL2_Evo2_IH_SA_100spd_DDA_Ancient_unknown_Salpetermosen_Bone-8325.raw"", NativeID:""controllerType=0 controllerNumber=1 scan=3265"""
PAGPAGPPGPIGNVGAPGPK,8|Oxidation|17|Oxidation,"20200709_EXPL2_Evo2_IH_SA_100spd_DDA_Ancient_unknown_Salpetermosen_Bone-8325.4027.4027.2 File:""20200709_EXPL2_Evo2_IH_SA_100spd_DDA_Ancient_unknown_Salpetermosen_Bone-8325.raw"", NativeID:""controllerType=0 controllerNumber=1 scan=4027"""
GEPGSPGENGAPGQMGPR,3|Oxidation|6|Oxidation|12|Oxidation,"20200709_EXPL2_Evo2_IH_SA_100spd_DDA_Ancient_unknown_Salpetermosen_Bone-8325.2188.2188.2 File:""20200709_EXPL2_Evo2_IH_SA_100spd_DDA_Ancient_unknown_Salpetermosen_Bone-8325.raw"", NativeID:""controllerType=0 controllerNumber=1 scan=2188"""
PGEQGVPGDLGAPGPSGAR,1|Oxidation|15|Oxidation,"20200709_EXPL2_Evo2_IH_SA_100spd_DDA_Ancient_unknown_Salpetermosen_Bone-8325.3704.3704.2 File:""20200709_EXPL2_Evo2_IH_SA_100spd_DDA_Ancient_unknown_Salpetermosen_Bone-8325.raw"", NativeID:""controllerType=0 controllerNumber=1 scan=3704"""
GFSGLQGPPGPPGSPGEQG,9|Oxidation|12|Oxidation|15|Oxidation,"20200709_EXPL2_Evo2_IH_SA_100spd_DDA_Ancient_unknown_Salpetermosen_Bone-8325.5008.5008.2 File:""20200709_EXPL2_Evo2_IH_SA_100spd_DDA_Ancient_unknown_Salpetermosen_Bone-8325.raw"", NativeID:""controllerType=0 controllerNumber=1 scan=5008"""
PPGPTGPAGPPGFPGAVGAK,2|Oxidation|11|Oxidation|14|Oxidation,"20200709_EXPL2_Evo2_IH_SA_100spd_DDA_Ancient_unknown_Salpetermosen_Bone-8325.4530.4530.2 File:""20200709_EXPL2_Evo2_IH_SA_100spd_DDA_Ancient_unknown_Salpetermosen_Bone-8325.raw"", NativeID:""controllerType=0 controllerNumber=1 scan=4530"""
GDAGPPGPAGPAGPPGPIGNV,6|Oxidation|15|Oxidation,"20200709_EXPL2_Evo2_IH_SA_100spd_DDA_Ancient_unknown_Salpetermosen_Bone-8325.6065.6065.2 File:""20200709_EXPL2_Evo2_IH_SA_100spd_DDA_Ancient_unknown_Salpetermosen_Bone-8325.raw"", NativeID:""controllerType=0 controllerNumber=1 scan=6065"""
ADGPAGAPGTPGPQGIAGQR,8|Oxidation,"20200709_EXPL2_Evo2_IH_SA_100spd_DDA_Ancient_unknown_Salpetermosen_Bone-8325.3127.3127.2 File:""20200709_EXPL2_Evo2_IH_SA_100spd_DDA_Ancient_unknown_Salpetermosen_Bone-8325.raw"", NativeID:""controllerType=0 controllerNumber=1 scan=3127"""
GPPGPMGPPGLAGPPGESGR,6|Oxidation,"20200709_EXPL2_Evo2_IH_SA_100spd_DDA_Ancient_unknown_Salpetermosen_Bone-8325.4576.4576.2 File:""20200709_EXPL2_Evo2_IH_SA_100spd_DDA_Ancient_unknown_Salpetermosen_Bone-8325.raw"", NativeID:""controllerType=0 controllerNumber=1 scan=4576"""
VGPPGPSGNAGPPGPPGPAGK,4|Oxidation|13|Oxidation|16|Oxidation,"20200709_EXPL2_Evo2_IH_SA_100spd_DDA_Ancient_unknown_Salpetermosen_Bone-8325.3230.3230.2 File:""20200709_EXPL2_Evo2_IH_SA_100spd_DDA_Ancient_unknown_Salpetermosen_Bone-8325.raw"", NativeID:""controllerType=0 controllerNumber=1 scan=3230"""
TGPPGPAGQDGRPGPPGPPG,4|Oxidation|13|Oxidation|16|Oxidation|19|Oxidation,"20200709_EXPL2_Evo2_IH_SA_100spd_DDA_Ancient_unknown_Salpetermosen_Bone-8325.1845.1845.2 File:""20200709_EXPL2_Evo2_IH_SA_100spd_DDA_Ancient_unknown_Salpetermosen_Bone-8325.raw"", NativeID:""controllerType=0 controllerNumber=1 scan=1845"""
GPPGPTGPAGPPGFPGAVGAK,3|Oxidation|12|Oxidation|15|Oxidation,"20200709_EXPL2_Evo2_IH_SA_100spd_DDA_Ancient_unknown_Salpetermosen_Bone-8325.4519.4519.2 File:""20200709_EXPL2_Evo2_IH_SA_100spd_DDA_Ancient_unknown_Salpetermosen_Bone-8325.raw"", NativeID:""controllerType=0 controllerNumber=1 scan=4519"""
GDAGPPGPAGPAGPPGPIGNVG,6|Oxidation|15|Oxidation,"20200709_EXPL2_Evo2_IH_SA_100spd_DDA_Ancient_unknown_Salpetermosen_Bone-8325.5657.5657.2 File:""20200709_EXPL2_Evo2_IH_SA_100spd_DDA_Ancient_unknown_Salpetermosen_Bone-8325.raw"", NativeID:""controllerType=0 controllerNumber=1 scan=5657"""
PAGPPGAPGAPGAPGPVGPAGK,5|Oxidation|8|Oxidation|11|Oxidation|14|Oxidation,"20200709_EXPL2_Evo2_IH_SA_100spd_DDA_Ancient_unknown_Salpetermosen_Bone-8325.2419.2419.2 File:""20200709_EXPL2_Evo2_IH_SA_100spd_DDA_Ancient_unknown_Salpetermosen_Bone-8325.raw"", NativeID:""controllerType=0 controllerNumber=1 scan=2419"""
PAGRPGEVGPPGPPGPAGEK,5|Oxidation|11|Oxidation|14|Oxidation,"20200709_EXPL2_Evo2_IH_SA_100spd_DDA_Ancient_unknown_Salpetermosen_Bone-8325.1824.1824.3 File:""20200709_EXPL2_Evo2_IH_SA_100spd_DDA_Ancient_unknown_Salpetermosen_Bone-8325.raw"", NativeID:""controllerType=0 controllerNumber=1 scan=1824"""
GSEGPQGVRGEPGPPGPAGAA,6|Deamidated|12|Oxidation|15|Oxidation,"20200709_EXPL2_Evo2_IH_SA_100spd_DDA_Ancient_unknown_Salpetermosen_Bone-8325.2405.2405.2 File:""20200709_EXPL2_Evo2_IH_SA_100spd_DDA_Ancient_unknown_Salpetermosen_Bone-8325.raw"", NativeID:""controllerType=0 controllerNumber=1 scan=2405"""
GETGPAGRPGEVGPPGPPGPA,9|Oxidation|15|Oxidation|18|Oxidation,"20200709_EXPL2_Evo2_IH_SA_100spd_DDA_Ancient_unknown_Salpetermosen_Bone-8325.2656.2656.2 File:""20200709_EXPL2_Evo2_IH_SA_100spd_DDA_Ancient_unknown_Salpetermosen_Bone-8325.raw"", NativeID:""controllerType=0 controllerNumber=1 scan=2656"""
AGPPGPTGPAGPPGFPGAVGAK,4|Oxidation|13|Oxidation|16|Oxidation,"20200709_EXPL2_Evo2_IH_SA_100spd_DDA_Ancient_unknown_Salpetermosen_Bone-8325.4598.4598.2 File:""20200709_EXPL2_Evo2_IH_SA_100spd_DDA_Ancient_unknown_Salpetermosen_Bone-8325.raw"", NativeID:""controllerType=0 controllerNumber=1 scan=4598"""
GDAGPPGPAGPAGPPGPIGNVGA,6|Oxidation|15|Oxidation,"20200709_EXPL2_Evo2_IH_SA_100spd_DDA_Ancient_unknown_Salpetermosen_Bone-8325.5847.5847.2 File:""20200709_EXPL2_Evo2_IH_SA_100spd_DDA_Ancient_unknown_Salpetermosen_Bone-8325.raw"", NativeID:""controllerType=0 controllerNumber=1 scan=5847"""
GSEGPQGVRGEPGPPGPAGAAG,12|Oxidation|15|Oxidation,"20200709_EXPL2_Evo2_IH_SA_100spd_DDA_Ancient_unknown_Salpetermosen_Bone-8325.2307.2307.2 File:""20200709_EXPL2_Evo2_IH_SA_100spd_DDA_Ancient_unknown_Salpetermosen_Bone-8325.raw"", NativeID:""controllerType=0 controllerNumber=1 scan=2307"""
GNDGATGAAGPPGPTGPAGPPGF,2|Deamidated|12|Oxidation|21|Oxidation,"20200709_EXPL2_Evo2_IH_SA_100spd_DDA_Ancient_unknown_Salpetermosen_Bone-8325.5794.5794.2 File:""20200709_EXPL2_Evo2_IH_SA_100spd_DDA_Ancient_unknown_Salpetermosen_Bone-8325.raw"", NativeID:""controllerType=0 controllerNumber=1 scan=5794"""
GAPGAPGSQGAPGLQGMPGER,3|Oxidation|6|Oxidation|12|Oxidation|17|Oxidation|18|Oxidation,"20200709_EXPL2_Evo2_IH_SA_100spd_DDA_Ancient_unknown_Salpetermosen_Bone-8325.1900.1900.2 File:""20200709_EXPL2_Evo2_IH_SA_100spd_DDA_Ancient_unknown_Salpetermosen_Bone-8325.raw"", NativeID:""controllerType=0 controllerNumber=1 scan=1900"""
FQGPPGEPGEPGASGPMGPR,5|Oxidation|8|Oxidation|11|Oxidation|17|Oxidation,"20200709_EXPL2_Evo2_IH_SA_100spd_DDA_Ancient_unknown_Salpetermosen_Bone-8325.2580.2580.2 File:""20200709_EXPL2_Evo2_IH_SA_100spd_DDA_Ancient_unknown_Salpetermosen_Bone-8325.raw"", NativeID:""controllerType=0 controllerNumber=1 scan=2580"""
PPGPAGPAGPPGPIGNVGAPGPK,2|Oxidation|11|Oxidation|20|Oxidation,"20200709_EXPL2_Evo2_IH_SA_100spd_DDA_Ancient_unknown_Salpetermosen_Bone-8325.4394.4394.3 File:""20200709_EXPL2_Evo2_IH_SA_100spd_DDA_Ancient_unknown_Salpetermosen_Bone-8325.raw"", NativeID:""controllerType=0 controllerNumber=1 scan=4394"""
TGPPGPAGQDGRPGPPGPPGAR,4|Oxidation|13|Oxidation|16|Oxidation|19|Oxidation,"20200709_EXPL2_Evo2_IH_SA_100spd_DDA_Ancient_unknown_Salpetermosen_Bone-8325.1549.1549.2 File:""20200709_EXPL2_Evo2_IH_SA_100spd_DDA_Ancient_unknown_Salpetermosen_Bone-8325.raw"", NativeID:""controllerType=0 controllerNumber=1 scan=1549"""
GPPGPAGPAGPPGPIGNVGAPGPK,3|Oxidation|12|Oxidation|21|Oxidation,"20200709_EXPL2_Evo2_IH_SA_100spd_DDA_Ancient_unknown_Salpetermosen_Bone-8325.4378.4378.2 File:""20200709_EXPL2_Evo2_IH_SA_100spd_DDA_Ancient_unknown_Salpetermosen_Bone-8325.raw"", NativeID:""controllerType=0 controllerNumber=1 scan=4378"""
PGEQGVPGDLGAPGPSGARGER,1|Oxidation|15|Oxidation,"20200709_EXPL2_Evo2_IH_SA_100spd_DDA_Ancient_unknown_Salpetermosen_Bone-8325.2749.2749.2 File:""20200709_EXPL2_Evo2_IH_SA_100spd_DDA_Ancient_unknown_Salpetermosen_Bone-8325.raw"", NativeID:""controllerType=0 controllerNumber=1 scan=2749"""
ETGPAGPPGAPGAPGAPGPVGPAGK,8|Oxidation|11|Oxidation|14|Oxidation,"20200709_EXPL2_Evo2_IH_SA_100spd_DDA_Ancient_unknown_Salpetermosen_Bone-8325.3170.3170.2 File:""20200709_EXPL2_Evo2_IH_SA_100spd_DDA_Ancient_unknown_Salpetermosen_Bone-8325.raw"", NativeID:""controllerType=0 controllerNumber=1 scan=3170"""
ERGPPGPMGPPGLAGPPGESGR,5|Oxidation|8|Oxidation|17|Oxidation,"20200709_EXPL2_Evo2_IH_SA_100spd_DDA_Ancient_unknown_Salpetermosen_Bone-8325.3098.3098.3 File:""20200709_EXPL2_Evo2_IH_SA_100spd_DDA_Ancient_unknown_Salpetermosen_Bone-8325.raw"", NativeID:""controllerType=0 controllerNumber=1 scan=3098"""
GEPGPPGPAGFAGPPGADGQPGAK,3|Oxidation|6|Oxidation|15|Oxidation,"20200709_EXPL2_Evo2_IH_SA_100spd_DDA_Ancient_unknown_Salpetermosen_Bone-8325.3846.3846.2 File:""20200709_EXPL2_Evo2_IH_SA_100spd_DDA_Ancient_unknown_Salpetermosen_Bone-8325.raw"", NativeID:""controllerType=0 controllerNumber=1 scan=3846"""
TGAAGPPGPTGPAGPPGFPGAVGAK,7|Oxidation|16|Oxidation|19|Oxidation,"20200709_EXPL2_Evo2_IH_SA_100spd_DDA_Ancient_unknown_Salpetermosen_Bone-8325.4728.4728.2 File:""20200709_EXPL2_Evo2_IH_SA_100spd_DDA_Ancient_unknown_Salpetermosen_Bone-8325.raw"", NativeID:""controllerType=0 controllerNumber=1 scan=4728"""
AGPPGPAGPAGPPGPIGNVGAPGPK,4|Oxidation|13|Oxidation|22|Oxidation,"20200709_EXPL2_Evo2_IH_SA_100spd_DDA_Ancient_unknown_Salpetermosen_Bone-8325.4496.4496.2 File:""20200709_EXPL2_Evo2_IH_SA_100spd_DDA_Ancient_unknown_Salpetermosen_Bone-8325.raw"", NativeID:""controllerType=0 controllerNumber=1 scan=4496"""
GETGPAGPPGAPGAPGAPGPVGPAGK,9|Oxidation|15|Oxidation,"20200709_EXPL2_Evo2_IH_SA_100spd_DDA_Ancient_unknown_Salpetermosen_Bone-8325.3580.3580.2 File:""20200709_EXPL2_Evo2_IH_SA_100spd_DDA_Ancient_unknown_Salpetermosen_Bone-8325.raw"", NativeID:""controllerType=0 controllerNumber=1 scan=3580"""
GSEGPQGVRGEPGPPGPAGAAGPAG,12|Oxidation|15|Oxidation,"20200709_EXPL2_Evo2_IH_SA_100spd_DDA_Ancient_unknown_Salpetermosen_Bone-8325.2732.2732.2 File:""20200709_EXPL2_Evo2_IH_SA_100spd_DDA_Ancient_unknown_Salpetermosen_Bone-8325.raw"", NativeID:""controllerType=0 controllerNumber=1 scan=2732"""
GDAGAPGAPGSQGAPGLQGMPGER,6|Oxidation|9|Oxidation|15|Oxidation|21|Oxidation,"20200709_EXPL2_Evo2_IH_SA_100spd_DDA_Ancient_unknown_Salpetermosen_Bone-8325.3049.3049.3 File:""20200709_EXPL2_Evo2_IH_SA_100spd_DDA_Ancient_unknown_Salpetermosen_Bone-8325.raw"", NativeID:""controllerType=0 controllerNumber=1 scan=3049"""
GETGPAGRPGEVGPPGPPGPAGEK,9|Oxidation|15|Oxidation,"20200709_EXPL2_Evo2_IH_SA_100spd_DDA_Ancient_unknown_Salpetermosen_Bone-8325.2340.2340.2 File:""20200709_EXPL2_Evo2_IH_SA_100spd_DDA_Ancient_unknown_Salpetermosen_Bone-8325.raw"", NativeID:""controllerType=0 controllerNumber=1 scan=2340"""
ATGAAGPPGPTGPAGPPGFPGAVGAK,8|Oxidation|17|Oxidation|20|Oxidation,"20200709_EXPL2_Evo2_IH_SA_100spd_DDA_Ancient_unknown_Salpetermosen_Bone-8325.4701.4701.3 File:""20200709_EXPL2_Evo2_IH_SA_100spd_DDA_Ancient_unknown_Salpetermosen_Bone-8325.raw"", NativeID:""controllerType=0 controllerNumber=1 scan=4701"""
GFSGLQGPPGPPGSPGEQGPSGASG,9|Oxidation|12|Oxidation|15|Oxidation,"20200709_EXPL2_Evo2_IH_SA_100spd_DDA_Ancient_unknown_Salpetermosen_Bone-8325.5098.5098.2 File:""20200709_EXPL2_Evo2_IH_SA_100spd_DDA_Ancient_unknown_Salpetermosen_Bone-8325.raw"", NativeID:""controllerType=0 controllerNumber=1 scan=5098"""
DAGPPGPAGPAGPPGPIGNVGAPGPK,5|Oxidation|14|Oxidation|23|Oxidation,"20200709_EXPL2_Evo2_IH_SA_100spd_DDA_Ancient_unknown_Salpetermosen_Bone-8325.4793.4793.3 File:""20200709_EXPL2_Evo2_IH_SA_100spd_DDA_Ancient_unknown_Salpetermosen_Bone-8325.raw"", NativeID:""controllerType=0 controllerNumber=1 scan=4793"""
GDAGPPGPAGPAGPPGPIGNVGAPGPK,20|Deamidated,"20200709_EXPL2_Evo2_IH_SA_100spd_DDA_Ancient_unknown_Salpetermosen_Bone-8325.5689.5689.3 File:""20200709_EXPL2_Evo2_IH_SA_100spd_DDA_Ancient_unknown_Salpetermosen_Bone-8325.raw"", NativeID:""controllerType=0 controllerNumber=1 scan=5689"""
GATGAAGPPGPTGPAGPPGFPGAVGAK,9|Oxidation|18|Oxidation|21|Oxidation,"20200709_EXPL2_Evo2_IH_SA_100spd_DDA_Ancient_unknown_Salpetermosen_Bone-8325.4737.4737.2 File:""20200709_EXPL2_Evo2_IH_SA_100spd_DDA_Ancient_unknown_Salpetermosen_Bone-8325.raw"", NativeID:""controllerType=0 controllerNumber=1 scan=4737"""
RGEPGPPGPAGFAGPPGADGQPGAK,4|Oxidation|9|Oxidation|16|Oxidation,"20200709_EXPL2_Evo2_IH_SA_100spd_DDA_Ancient_unknown_Salpetermosen_Bone-8325.3104.3104.3 File:""20200709_EXPL2_Evo2_IH_SA_100spd_DDA_Ancient_unknown_Salpetermosen_Bone-8325.raw"", NativeID:""controllerType=0 controllerNumber=1 scan=3104"""
GEPGPPGPAGAAGPAGNPGADGQPGAK,3|Oxidation|6|Oxidation|18|Oxidation,"20200709_EXPL2_Evo2_IH_SA_100spd_DDA_Ancient_unknown_Salpetermosen_Bone-8325.2141.2141.2 File:""20200709_EXPL2_Evo2_IH_SA_100spd_DDA_Ancient_unknown_Salpetermosen_Bone-8325.raw"", NativeID:""controllerType=0 controllerNumber=1 scan=2141"""
GNDGATGAAGPPGPTGPAGPPGFPGAVG,12|Oxidation|21|Oxidation|24|Oxidation,"20200709_EXPL2_Evo2_IH_SA_100spd_DDA_Ancient_unknown_Salpetermosen_Bone-8325.6000.6000.2 File:""20200709_EXPL2_Evo2_IH_SA_100spd_DDA_Ancient_unknown_Salpetermosen_Bone-8325.raw"", NativeID:""controllerType=0 controllerNumber=1 scan=6000"""
LQGPPGPPGSPGEQGPSGASGPAGPR,7|Oxidation|8|Oxidation|11|Oxidation|14|Deamidated,"20200709_EXPL2_Evo2_IH_SA_100spd_DDA_Ancient_unknown_Salpetermosen_Bone-8325.2932.2932.3 File:""20200709_EXPL2_Evo2_IH_SA_100spd_DDA_Ancient_unknown_Salpetermosen_Bone-8325.raw"", NativeID:""controllerType=0 controllerNumber=1 scan=2932"""
GEQGPAGSPGFQGLPGPAGPPGEAGK,9|Oxidation|15|Oxidation|21|Oxidation,"20200709_EXPL2_Evo2_IH_SA_100spd_DDA_Ancient_unknown_Salpetermosen_Bone-8325.4629.4629.2 File:""20200709_EXPL2_Evo2_IH_SA_100spd_DDA_Ancient_unknown_Salpetermosen_Bone-8325.raw"", NativeID:""controllerType=0 controllerNumber=1 scan=4629"""
DRGEPGPPGPAGFAGPPGADGQPGAK,5|Oxidation|8|Oxidation|17|Oxidation,"20200709_EXPL2_Evo2_IH_SA_100spd_DDA_Ancient_unknown_Salpetermosen_Bone-8325.3447.3447.3 File:""20200709_EXPL2_Evo2_IH_SA_100spd_DDA_Ancient_unknown_Salpetermosen_Bone-8325.raw"", NativeID:""controllerType=0 controllerNumber=1 scan=3447"""
GSEGPQGVRGEPGPPGPAGAAGPAGNPG,12|Oxidation|15|Oxidation|27|Oxidation,"20200709_EXPL2_Evo2_IH_SA_100spd_DDA_Ancient_unknown_Salpetermosen_Bone-8325.2575.2575.2 File:""20200709_EXPL2_Evo2_IH_SA_100spd_DDA_Ancient_unknown_Salpetermosen_Bone-8325.raw"", NativeID:""controllerType=0 controllerNumber=1 scan=2575"""
GFSGLQGPPGPPGSPGEQGPSGASGPAG,9|Oxidation|12|Oxidation|15|Oxidation,"20200709_EXPL2_Evo2_IH_SA_100spd_DDA_Ancient_unknown_Salpetermosen_Bone-8325.5449.5449.2 File:""20200709_EXPL2_Evo2_IH_SA_100spd_DDA_Ancient_unknown_Salpetermosen_Bone-8325.raw"", NativeID:""controllerType=0 controllerNumber=1 scan=5449"""
DRGETGPAGPPGAPGAPGAPGPVGPAGK,11|Oxidation|14|Oxidation|17|Oxidation|20|Oxidation,"20200709_EXPL2_Evo2_IH_SA_100spd_DDA_Ancient_unknown_Salpetermosen_Bone-8325.2433.2433.3 File:""20200709_EXPL2_Evo2_IH_SA_100spd_DDA_Ancient_unknown_Salpetermosen_Bone-8325.raw"", NativeID:""controllerType=0 controllerNumber=1 scan=2433"""
GDRGETGPAGPPGAPGAPGAPGPVGPAGK,12|Oxidation,"20200709_EXPL2_Evo2_IH_SA_100spd_DDA_Ancient_unknown_Salpetermosen_Bone-8325.3386.3386.2 File:""20200709_EXPL2_Evo2_IH_SA_100spd_DDA_Ancient_unknown_Salpetermosen_Bone-8325.raw"", NativeID:""controllerType=0 controllerNumber=1 scan=3386"""
GPPGSAGTPGKDGLNGLPGPIGPPGPR,3|Oxidation|18|Oxidation|24|Oxidation|26|Oxidation,"20200709_EXPL2_Evo2_IH_SA_100spd_DDA_Ancient_unknown_Salpetermosen_Bone-8325.4512.4512.3 File:""20200709_EXPL2_Evo2_IH_SA_100spd_DDA_Ancient_unknown_Salpetermosen_Bone-8325.raw"", NativeID:""controllerType=0 controllerNumber=1 scan=4512"""
NDGATGAAGPPGPTGPAGPPGFPGAVGAK,11|Oxidation|20|Oxidation|23|Oxidation,"20200709_EXPL2_Evo2_IH_SA_100spd_DDA_Ancient_unknown_Salpetermosen_Bone-8325.4835.4835.3 File:""20200709_EXPL2_Evo2_IH_SA_100spd_DDA_Ancient_unknown_Salpetermosen_Bone-8325.raw"", NativeID:""controllerType=0 controllerNumber=1 scan=4835"""
SGLQGPPGPPGSPGEQGPSGASGPAGPR,9|Oxidation|10|Oxidation|13|Oxidation,"20200709_EXPL2_Evo2_IH_SA_100spd_DDA_Ancient_unknown_Salpetermosen_Bone-8325.3072.3072.3 File:""20200709_EXPL2_Evo2_IH_SA_100spd_DDA_Ancient_unknown_Salpetermosen_Bone-8325.raw"", NativeID:""controllerType=0 controllerNumber=1 scan=3072"""
GNDGATGAAGPPGPTGPAGPPGFPGAVGAK,21|Oxidation,"20200709_EXPL2_Evo2_IH_SA_100spd_DDA_Ancient_unknown_Salpetermosen_Bone-8325.5653.5653.3 File:""20200709_EXPL2_Evo2_IH_SA_100spd_DDA_Ancient_unknown_Salpetermosen_Bone-8325.raw"", NativeID:""controllerType=0 controllerNumber=1 scan=5653"""
GPRGETGPAGRPGEVGPPGPPGPAGEK,12|Oxidation|18|Oxidation|20|Oxidation,"20200709_EXPL2_Evo2_IH_SA_100spd_DDA_Ancient_unknown_Salpetermosen_Bone-8325.1873.1873.2 File:""20200709_EXPL2_Evo2_IH_SA_100spd_DDA_Ancient_unknown_Salpetermosen_Bone-8325.raw"", NativeID:""controllerType=0 controllerNumber=1 scan=1873"""
PSGASGERGPPGPMGPPGLAGPPGESGR,11|Oxidation|14|Oxidation|23|Oxidation,"20200709_EXPL2_Evo2_IH_SA_100spd_DDA_Ancient_unknown_Salpetermosen_Bone-8325.3160.3160.3 File:""20200709_EXPL2_Evo2_IH_SA_100spd_DDA_Ancient_unknown_Salpetermosen_Bone-8325.raw"", NativeID:""controllerType=0 controllerNumber=1 scan=3160"""
GDAGPPGPAGPAGPPGPIGNVGAPGPKGAR,6|Oxidation|15|Oxidation|24|Oxidation,"20200709_EXPL2_Evo2_IH_SA_100spd_DDA_Ancient_unknown_Salpetermosen_Bone-8325.3737.3737.3 File:""20200709_EXPL2_Evo2_IH_SA_100spd_DDA_Ancient_unknown_Salpetermosen_Bone-8325.raw"", NativeID:""controllerType=0 controllerNumber=1 scan=3737"""
FSGLQGPPGPPGSPGEQGPSGASGPAGPR,8|Oxidation|11|Oxidation|14|Oxidation,"20200709_EXPL2_Evo2_IH_SA_100spd_DDA_Ancient_unknown_Salpetermosen_Bone-8325.4398.4398.2 File:""20200709_EXPL2_Evo2_IH_SA_100spd_DDA_Ancient_unknown_Salpetermosen_Bone-8325.raw"", NativeID:""controllerType=0 controllerNumber=1 scan=4398"""
GFSGLQGPPGPPGSPGEQGPSGASGPAGPR,11|Oxidation,"20200709_EXPL2_Evo2_IH_SA_100spd_DDA_Ancient_unknown_Salpetermosen_Bone-8325.5219.5219.2 File:""20200709_EXPL2_Evo2_IH_SA_100spd_DDA_Ancient_unknown_Salpetermosen_Bone-8325.raw"", NativeID:""controllerType=0 controllerNumber=1 scan=5219"""
GAPGDRGEPGPPGPAGFAGPPGADGQPGAK,3|Oxidation|9|Oxidation|12|Oxidation|21|Oxidation,"20200709_EXPL2_Evo2_IH_SA_100spd_DDA_Ancient_unknown_Salpetermosen_Bone-8325.4112.4112.3 File:""20200709_EXPL2_Evo2_IH_SA_100spd_DDA_Ancient_unknown_Salpetermosen_Bone-8325.raw"", NativeID:""controllerType=0 controllerNumber=1 scan=4112"""
QGPSGASGERGPPGPMGPPGLAGPPGESGR,13|Oxidation|16|Oxidation,"20200709_EXPL2_Evo2_IH_SA_100spd_DDA_Ancient_unknown_Salpetermosen_Bone-8325.3628.3628.3 File:""20200709_EXPL2_Evo2_IH_SA_100spd_DDA_Ancient_unknown_Salpetermosen_Bone-8325.raw"", NativeID:""controllerType=0 controllerNumber=1 scan=3628"""
GFSGLQGPPGPPGSPGEQGPSGASGPAGPRG,8|Oxidation|12|Oxidation|15|Oxidation,"20200709_EXPL2_Evo2_IH_SA_100spd_DDA_Ancient_unknown_Salpetermosen_Bone-8325.4614.4614.3 File:""20200709_EXPL2_Evo2_IH_SA_100spd_DDA_Ancient_unknown_Salpetermosen_Bone-8325.raw"", NativeID:""controllerType=0 controllerNumber=1 scan=4614"""
RGFSGLQGPPGPPGSPGEQGPSGASGPAGPR,10|Oxidation|13|Oxidation|16|Oxidation,"20200709_EXPL2_Evo2_IH_SA_100spd_DDA_Ancient_unknown_Salpetermosen_Bone-8325.3828.3828.3 File:""20200709_EXPL2_Evo2_IH_SA_100spd_DDA_Ancient_unknown_Salpetermosen_Bone-8325.raw"", NativeID:""controllerType=0 controllerNumber=1 scan=3828"""
GLPGPPGAPGPQGFQGPPGEPGEPGASGPMGPR,3|Oxidation|6|Oxidation|9|Oxidation|12|Deamidated|15|Deamidated|21|Oxidation|24|Oxidation,"20200709_EXPL2_Evo2_IH_SA_100spd_DDA_Ancient_unknown_Salpetermosen_Bone-8325.5748.5748.3 File:""20200709_EXPL2_Evo2_IH_SA_100spd_DDA_Ancient_unknown_Salpetermosen_Bone-8325.raw"", NativeID:""controllerType=0 controllerNumber=1 scan=5748"""
GSEGPQGVRGEPGPPGPAGAAGPAGNPGADGQPGAK,12|Oxidation|15|Oxidation|27|Oxidation,"20200709_EXPL2_Evo2_IH_SA_100spd_DDA_Ancient_unknown_Salpetermosen_Bone-8325.2554.2554.3 File:""20200709_EXPL2_Evo2_IH_SA_100spd_DDA_Ancient_unknown_Salpetermosen_Bone-8325.raw"", NativeID:""controllerType=0 controllerNumber=1 scan=2554"""
GFSGLQGPPGPPGSPGEQGPSGASGPAGPRGPPGSAGTPGK,9|Oxidation|12|Oxidation|15|Oxidation|29|Oxidation,"20200709_EXPL2_Evo2_IH_SA_100spd_DDA_Ancient_unknown_Salpetermosen_Bone-8325.4091.4091.3 File:""20200709_EXPL2_Evo2_IH_SA_100spd_DDA_Ancient_unknown_Salpetermosen_Bone-8325.raw"", NativeID:""controllerType=0 controllerNumber=1 scan=4091"""
DGEAGAQGPPGPAGPAGERGEQGPAGSPGFQGLPGPAGPPGEAGK,12|Oxidation|22|Deamidated|28|Oxidation|34|Oxidation|40|Oxidation,"20200709_EXPL2_Evo2_IH_SA_100spd_DDA_Ancient_unknown_Salpetermosen_Bone-8325.4894.4894.3 File:""20200709_EXPL2_Evo2_IH_SA_100spd_DDA_Ancient_unknown_Salpetermosen_Bone-8325.raw"", NativeID:""controllerType=0 controllerNumber=1 scan=4894"""
GSPGADGPAGAPGTPGPQGIAGQR,12|Oxidation|15|Oxidation|18|Deamidated|23|Deamidated,"20200709_EXPL2_Evo2_IH_SA_100spd_DDA_Ancient_unknown_Salpetermosen_Bone-8325.3207.3207.3 File:""20200709_EXPL2_Evo2_IH_SA_100spd_DDA_Ancient_unknown_Salpetermosen_Bone-8325.raw"", NativeID:""controllerType=0 controllerNumber=1 scan=3207"""
XP_007963795.2 collagen alpha-2(V) chain [Chlorocebus sabaeus]
GPPGPVGPSGK,3|Oxidation,"20200709_EXPL2_Evo2_IH_SA_100spd_DDA_Ancient_unknown_Salpetermosen_Bone-8325.1597.1597.2 File:""20200709_EXPL2_Evo2_IH_SA_100spd_DDA_Ancient_unknown_Salpetermosen_Bone-8325.raw"", NativeID:""controllerType=0 controllerNumber=1 scan=1597"""
GEPGLVPVVTGIR,,"20200709_EXPL2_Evo2_IH_SA_100spd_DDA_Ancient_unknown_Salpetermosen_Bone-8325.7184.7184.2 File:""20200709_EXPL2_Evo2_IH_SA_100spd_DDA_Ancient_unknown_Salpetermosen_Bone-8325.raw"", NativeID:""controllerType=0 controllerNumber=1 scan=7184"""
GLTGNPGVQGPEGK,6|Oxidation,"20200709_EXPL2_Evo2_IH_SA_100spd_DDA_Ancient_unknown_Salpetermosen_Bone-8325.2208.2208.2 File:""20200709_EXPL2_Evo2_IH_SA_100spd_DDA_Ancient_unknown_Salpetermosen_Bone-8325.raw"", NativeID:""controllerType=0 controllerNumber=1 scan=2208"""
EGPPGLRGDPGSHGR,4|Oxidation|10|Oxidation,"20200709_EXPL2_Evo2_IH_SA_100spd_DDA_Ancient_unknown_Salpetermosen_Bone-8325.1467.1467.3 File:""20200709_EXPL2_Evo2_IH_SA_100spd_DDA_Ancient_unknown_Salpetermosen_Bone-8325.raw"", NativeID:""controllerType=0 controllerNumber=1 scan=1467"""
GTQGPPGATGFPGSAGR,6|Oxidation|12|Oxidation,"20200709_EXPL2_Evo2_IH_SA_100spd_DDA_Ancient_unknown_Salpetermosen_Bone-8325.2565.2565.2 File:""20200709_EXPL2_Evo2_IH_SA_100spd_DDA_Ancient_unknown_Salpetermosen_Bone-8325.raw"", NativeID:""controllerType=0 controllerNumber=1 scan=2565"""
DGEVGPSGPVGPPGLAGER,13|Oxidation,"20200709_EXPL2_Evo2_IH_SA_100spd_DDA_Ancient_unknown_Salpetermosen_Bone-8325.4976.4976.2 File:""20200709_EXPL2_Evo2_IH_SA_100spd_DDA_Ancient_unknown_Salpetermosen_Bone-8325.raw"", NativeID:""controllerType=0 controllerNumber=1 scan=4976"""
PGDQGVPGDPGAVGPLGPR,1|Oxidation|7|Oxidation|10|Oxidation,"20200709_EXPL2_Evo2_IH_SA_100spd_DDA_Ancient_unknown_Salpetermosen_Bone-8325.4332.4332.3 File:""20200709_EXPL2_Evo2_IH_SA_100spd_DDA_Ancient_unknown_Salpetermosen_Bone-8325.raw"", NativeID:""controllerType=0 controllerNumber=1 scan=4332"""
VGPPGPAGAPGPAGPLGEPGK,4|Oxidation|10|Oxidation|19|Oxidation,"20200709_EXPL2_Evo2_IH_SA_100spd_DDA_Ancient_unknown_Salpetermosen_Bone-8325.3919.3919.2 File:""20200709_EXPL2_Evo2_IH_SA_100spd_DDA_Ancient_unknown_Salpetermosen_Bone-8325.raw"", NativeID:""controllerType=0 controllerNumber=1 scan=3919"""
SGLGSQVGLMPGSVGPVGPR,10|Oxidation|11|Oxidation,"20200709_EXPL2_Evo2_IH_SA_100spd_DDA_Ancient_unknown_Salpetermosen_Bone-8325.5721.5721.2 File:""20200709_EXPL2_Evo2_IH_SA_100spd_DDA_Ancient_unknown_Salpetermosen_Bone-8325.raw"", NativeID:""controllerType=0 controllerNumber=1 scan=5721"""
GFTGLQGLPGPPGPNGEQGSAGIPGPFGPR,9|Oxidation|12|Oxidation|24|Oxidation,"20200709_EXPL2_Evo2_IH_SA_100spd_DDA_Ancient_unknown_Salpetermosen_Bone-8325.7583.7583.3 File:""20200709_EXPL2_Evo2_IH_SA_100spd_DDA_Ancient_unknown_Salpetermosen_Bone-8325.raw"", NativeID:""controllerType=0 controllerNumber=1 scan=7583"""
XP_007999807.2 collagen alpha-1(XXII) chain [Chlorocebus sabaeus]
~PPGPAGPPGK,2|Oxidation|5|Oxidation,"20200709_EXPL2_Evo2_IH_SA_100spd_DDA_Ancient_unknown_Salpetermosen_Bone-8325.2313.2313.2 File:""20200709_EXPL2_Evo2_IH_SA_100spd_DDA_Ancient_unknown_Salpetermosen_Bone-8325.raw"", NativeID:""controllerType=0 controllerNumber=1 scan=2313"""
~GPPGPAGPPGK,3|Oxidation|6|Oxidation,"20200709_EXPL2_Evo2_IH_SA_100spd_DDA_Ancient_unknown_Salpetermosen_Bone-8325.3219.3219.2 File:""20200709_EXPL2_Evo2_IH_SA_100spd_DDA_Ancient_unknown_Salpetermosen_Bone-8325.raw"", NativeID:""controllerType=0 controllerNumber=1 scan=3219"""
XP_037842923.1 LOW QUALITY PROTEIN: collagen alpha-1(V) chain [Chlorocebus sabaeus]
GPAGPMGLTGR,6|Oxidation,"20200709_EXPL2_Evo2_IH_SA_100spd_DDA_Ancient_unknown_Salpetermosen_Bone-8325.2462.2462.2 File:""20200709_EXPL2_Evo2_IH_SA_100spd_DDA_Ancient_unknown_Salpetermosen_Bone-8325.raw"", NativeID:""controllerType=0 controllerNumber=1 scan=2462"""
GPAGAAGPIGIPGR,12|Oxidation,"20200709_EXPL2_Evo2_IH_SA_100spd_DDA_Ancient_unknown_Salpetermosen_Bone-8325.4115.4115.2 File:""20200709_EXPL2_Evo2_IH_SA_100spd_DDA_Ancient_unknown_Salpetermosen_Bone-8325.raw"", NativeID:""controllerType=0 controllerNumber=1 scan=4115"""
LGVPGLPGYPGR,4|Oxidation|7|Oxidation|10|Oxidation,"20200709_EXPL2_Evo2_IH_SA_100spd_DDA_Ancient_unknown_Salpetermosen_Bone-8325.5545.5545.2 File:""20200709_EXPL2_Evo2_IH_SA_100spd_DDA_Ancient_unknown_Salpetermosen_Bone-8325.raw"", NativeID:""controllerType=0 controllerNumber=1 scan=5545"""
GPNGPQGPTGFPGPK,12|Oxidation,"20200709_EXPL2_Evo2_IH_SA_100spd_DDA_Ancient_unknown_Salpetermosen_Bone-8325.3342.3342.2 File:""20200709_EXPL2_Evo2_IH_SA_100spd_DDA_Ancient_unknown_Salpetermosen_Bone-8325.raw"", NativeID:""controllerType=0 controllerNumber=1 scan=3342"""
GHPGPPGPPGEQGLPGLAGK,3|Oxidation|6|Oxidation|9|Oxidation|15|Oxidation,"20200709_EXPL2_Evo2_IH_SA_100spd_DDA_Ancient_unknown_Salpetermosen_Bone-8325.3397.3397.2 File:""20200709_EXPL2_Evo2_IH_SA_100spd_DDA_Ancient_unknown_Salpetermosen_Bone-8325.raw"", NativeID:""controllerType=0 controllerNumber=1 scan=3397"""
DGLQGPVGLPGPAGPVGPPGEDGDK,10|Oxidation|12|Oxidation|19|Oxidation,"20200709_EXPL2_Evo2_IH_SA_100spd_DDA_Ancient_unknown_Salpetermosen_Bone-8325.5846.5846.3 File:""20200709_EXPL2_Evo2_IH_SA_100spd_DDA_Ancient_unknown_Salpetermosen_Bone-8325.raw"", NativeID:""controllerType=0 controllerNumber=1 scan=5846"""
TGPPGPPGVVGPQGPTGETGPMGER,4|Oxidation|7|Oxidation|22|Oxidation,"20200709_EXPL2_Evo2_IH_SA_100spd_DDA_Ancient_unknown_Salpetermosen_Bone-8325.3802.3802.2 File:""20200709_EXPL2_Evo2_IH_SA_100spd_DDA_Ancient_unknown_Salpetermosen_Bone-8325.raw"", NativeID:""controllerType=0 controllerNumber=1 scan=3802"""
GPPGRPGLPGADGLPGPPGTMLMLPFR,2|Oxidation|6|Oxidation|9|Oxidation|15|Oxidation|18|Oxidation|21|Oxidation|23|Oxidation,"20200709_EXPL2_Evo2_IH_SA_100spd_DDA_Ancient_unknown_Salpetermosen_Bone-8325.7046.7046.3 File:""20200709_EXPL2_Evo2_IH_SA_100spd_DDA_Ancient_unknown_Salpetermosen_Bone-8325.raw"", NativeID:""controllerType=0 controllerNumber=1 scan=7046"""
PGLPGMPGADGPPGHPGK,1|Oxidation|4|Oxidation|7|Oxidation|13|Oxidation|16|Oxidation,"20200709_EXPL2_Evo2_IH_SA_100spd_DDA_Ancient_unknown_Salpetermosen_Bone-8325.2733.2733.3 File:""20200709_EXPL2_Evo2_IH_SA_100spd_DDA_Ancient_unknown_Salpetermosen_Bone-8325.raw"", NativeID:""controllerType=0 controllerNumber=1 scan=2733"""
XP_008001218.1 collagen alpha-1(II) chain isoform X1 [Chlorocebus sabaeus]
PPGPQGAR,2|Oxidation,"20200709_EXPL2_Evo2_IH_SA_100spd_DDA_Ancient_unknown_Salpetermosen_Bone-8325.1131.1131.2 File:""20200709_EXPL2_Evo2_IH_SA_100spd_DDA_Ancient_unknown_Salpetermosen_Bone-8325.raw"", NativeID:""controllerType=0 controllerNumber=1 scan=1131"""
VMGFPGPK,2|Oxidation|5|Oxidation,"20200709_EXPL2_Evo2_IH_SA_100spd_DDA_Ancient_unknown_Salpetermosen_Bone-8325.2698.2698.2 File:""20200709_EXPL2_Evo2_IH_SA_100spd_DDA_Ancient_unknown_Salpetermosen_Bone-8325.raw"", NativeID:""controllerType=0 controllerNumber=1 scan=2698"""
GVMGFPGPK,3|Oxidation|6|Oxidation,"20200709_EXPL2_Evo2_IH_SA_100spd_DDA_Ancient_unknown_Salpetermosen_Bone-8325.2929.2929.2 File:""20200709_EXPL2_Evo2_IH_SA_100spd_DDA_Ancient_unknown_Salpetermosen_Bone-8325.raw"", NativeID:""controllerType=0 controllerNumber=1 scan=2929"""
~GSPGPAGPTGK,3|Oxidation,"20200709_EXPL2_Evo2_IH_SA_100spd_DDA_Ancient_unknown_Salpetermosen_Bone-8325.1198.1198.2 File:""20200709_EXPL2_Evo2_IH_SA_100spd_DDA_Ancient_unknown_Salpetermosen_Bone-8325.raw"", NativeID:""controllerType=0 controllerNumber=1 scan=1198"""
GLTGPIGPPGP,9|Oxidation,"20200709_EXPL2_Evo2_IH_SA_100spd_DDA_Ancient_unknown_Salpetermosen_Bone-8325.6149.6149.2 File:""20200709_EXPL2_Evo2_IH_SA_100spd_DDA_Ancient_unknown_Salpetermosen_Bone-8325.raw"", NativeID:""controllerType=0 controllerNumber=1 scan=6149"""
~PGPQGLAGQR,,"20200709_EXPL2_Evo2_IH_SA_100spd_DDA_Ancient_unknown_Salpetermosen_Bone-8325.3518.3518.2 File:""20200709_EXPL2_Evo2_IH_SA_100spd_DDA_Ancient_unknown_Salpetermosen_Bone-8325.raw"", NativeID:""controllerType=0 controllerNumber=1 scan=3518"""
PRGPPGPPGK,5|Oxidation|8|Oxidation,"20200709_EXPL2_Evo2_IH_SA_100spd_DDA_Ancient_unknown_Salpetermosen_Bone-8325.1159.1159.2 File:""20200709_EXPL2_Evo2_IH_SA_100spd_DDA_Ancient_unknown_Salpetermosen_Bone-8325.raw"", NativeID:""controllerType=0 controllerNumber=1 scan=1159"""
GLTGPIGPPGPA,9|Oxidation,"20200709_EXPL2_Evo2_IH_SA_100spd_DDA_Ancient_unknown_Salpetermosen_Bone-8325.6025.6025.2 File:""20200709_EXPL2_Evo2_IH_SA_100spd_DDA_Ancient_unknown_Salpetermosen_Bone-8325.raw"", NativeID:""controllerType=0 controllerNumber=1 scan=6025"""
PGATGFPGAAGR,1|Oxidation|7|Oxidation,"20200709_EXPL2_Evo2_IH_SA_100spd_DDA_Ancient_unknown_Salpetermosen_Bone-8325.2305.2305.2 File:""20200709_EXPL2_Evo2_IH_SA_100spd_DDA_Ancient_unknown_Salpetermosen_Bone-8325.raw"", NativeID:""controllerType=0 controllerNumber=1 scan=2305"""
PGLPGPSGEPGK,4|Oxidation,"20200709_EXPL2_Evo2_IH_SA_100spd_DDA_Ancient_unknown_Salpetermosen_Bone-8325.5406.5406.2 File:""20200709_EXPL2_Evo2_IH_SA_100spd_DDA_Ancient_unknown_Salpetermosen_Bone-8325.raw"", NativeID:""controllerType=0 controllerNumber=1 scan=5406"""
PPGATGFPGAAGR,2|Oxidation|8|Oxidation,"20200709_EXPL2_Evo2_IH_SA_100spd_DDA_Ancient_unknown_Salpetermosen_Bone-8325.2844.2844.2 File:""20200709_EXPL2_Evo2_IH_SA_100spd_DDA_Ancient_unknown_Salpetermosen_Bone-8325.raw"", NativeID:""controllerType=0 controllerNumber=1 scan=2844"""
GFPGLPGPSGEPGK,3|Oxidation|6|Oxidation,"20200709_EXPL2_Evo2_IH_SA_100spd_DDA_Ancient_unknown_Salpetermosen_Bone-8325.4670.4670.2 File:""20200709_EXPL2_Evo2_IH_SA_100spd_DDA_Ancient_unknown_Salpetermosen_Bone-8325.raw"", NativeID:""controllerType=0 controllerNumber=1 scan=4670"""
GFAGPPGADGQPGAK,6|Oxidation,"20200709_EXPL2_Evo2_IH_SA_100spd_DDA_Ancient_unknown_Salpetermosen_Bone-8325.2498.2498.2 File:""20200709_EXPL2_Evo2_IH_SA_100spd_DDA_Ancient_unknown_Salpetermosen_Bone-8325.raw"", NativeID:""controllerType=0 controllerNumber=1 scan=2498"""
PAGFAGPPGADGQPGAK,8|Oxidation,"20200709_EXPL2_Evo2_IH_SA_100spd_DDA_Ancient_unknown_Salpetermosen_Bone-8325.2978.2978.2 File:""20200709_EXPL2_Evo2_IH_SA_100spd_DDA_Ancient_unknown_Salpetermosen_Bone-8325.raw"", NativeID:""controllerType=0 controllerNumber=1 scan=2978"""
GIVGLPGQR,6|Oxidation,"20200709_EXPL2_Evo2_IH_SA_100spd_DDA_Ancient_unknown_Salpetermosen_Bone-8325.3825.3825.2 File:""20200709_EXPL2_Evo2_IH_SA_100spd_DDA_Ancient_unknown_Salpetermosen_Bone-8325.raw"", NativeID:""controllerType=0 controllerNumber=1 scan=3825"""
GPPGPVGPSGK,3|Oxidation,"20200709_EXPL2_Evo2_IH_SA_100spd_DDA_Ancient_unknown_Salpetermosen_Bone-8325.1597.1597.2 File:""20200709_EXPL2_Evo2_IH_SA_100spd_DDA_Ancient_unknown_Salpetermosen_Bone-8325.raw"", NativeID:""controllerType=0 controllerNumber=1 scan=1597"""
GSPGSQGLQGAR,3|Oxidation,"20200709_EXPL2_Evo2_IH_SA_100spd_DDA_Ancient_unknown_Salpetermosen_Bone-8325.1542.1542.2 File:""20200709_EXPL2_Evo2_IH_SA_100spd_DDA_Ancient_unknown_Salpetermosen_Bone-8325.raw"", NativeID:""controllerType=0 controllerNumber=1 scan=1542"""
GFPGQDGLAGPK,3|Oxidation,"20200709_EXPL2_Evo2_IH_SA_100spd_DDA_Ancient_unknown_Salpetermosen_Bone-8325.3687.3687.2 File:""20200709_EXPL2_Evo2_IH_SA_100spd_DDA_Ancient_unknown_Salpetermosen_Bone-8325.raw"", NativeID:""controllerType=0 controllerNumber=1 scan=3687"""
GLTGRPGDAGPQGK,6|Oxidation,"20200709_EXPL2_Evo2_IH_SA_100spd_DDA_Ancient_unknown_Salpetermosen_Bone-8325.1425.1425.2 File:""20200709_EXPL2_Evo2_IH_SA_100spd_DDA_Ancient_unknown_Salpetermosen_Bone-8325.raw"", NativeID:""controllerType=0 controllerNumber=1 scan=1425"""
GAQGPPGATGFPGAAGR,3|Deamidated|6|Oxidation|12|Oxidation,"20200709_EXPL2_Evo2_IH_SA_100spd_DDA_Ancient_unknown_Salpetermosen_Bone-8325.3035.3035.2 File:""20200709_EXPL2_Evo2_IH_SA_100spd_DDA_Ancient_unknown_Salpetermosen_Bone-8325.raw"", NativeID:""controllerType=0 controllerNumber=1 scan=3035"""
DGANGIPGPIGPPGPR,7|Oxidation|13|Oxidation|15|Oxidation,"20200709_EXPL2_Evo2_IH_SA_100spd_DDA_Ancient_unknown_Salpetermosen_Bone-8325.3921.3921.2 File:""20200709_EXPL2_Evo2_IH_SA_100spd_DDA_Ancient_unknown_Salpetermosen_Bone-8325.raw"", NativeID:""controllerType=0 controllerNumber=1 scan=3921"""
GLTGPIGPPGPAGANGEK,9|Oxidation|15|Deamidated,"20200709_EXPL2_Evo2_IH_SA_100spd_DDA_Ancient_unknown_Salpetermosen_Bone-8325.4304.4304.3 File:""20200709_EXPL2_Evo2_IH_SA_100spd_DDA_Ancient_unknown_Salpetermosen_Bone-8325.raw"", NativeID:""controllerType=0 controllerNumber=1 scan=4304"""
PGDQGVPGEAGAPGLVGPR,1|Oxidation|13|Oxidation,"20200709_EXPL2_Evo2_IH_SA_100spd_DDA_Ancient_unknown_Salpetermosen_Bone-8325.4465.4465.2 File:""20200709_EXPL2_Evo2_IH_SA_100spd_DDA_Ancient_unknown_Salpetermosen_Bone-8325.raw"", NativeID:""controllerType=0 controllerNumber=1 scan=4465"""
XP_007963793.1 collagen alpha-1(III) chain [Chlorocebus sabaeus]
PGPVGPAGK,1|Oxidation,"20200709_EXPL2_Evo2_IH_SA_100spd_DDA_Ancient_unknown_Salpetermosen_Bone-8325.1565.1565.2 File:""20200709_EXPL2_Evo2_IH_SA_100spd_DDA_Ancient_unknown_Salpetermosen_Bone-8325.raw"", NativeID:""controllerType=0 controllerNumber=1 scan=1565"""
VMGFPGPK,2|Oxidation|5|Oxidation,"20200709_EXPL2_Evo2_IH_SA_100spd_DDA_Ancient_unknown_Salpetermosen_Bone-8325.2698.2698.2 File:""20200709_EXPL2_Evo2_IH_SA_100spd_DDA_Ancient_unknown_Salpetermosen_Bone-8325.raw"", NativeID:""controllerType=0 controllerNumber=1 scan=2698"""
GVMGFPGPK,3|Oxidation|6|Oxidation,"20200709_EXPL2_Evo2_IH_SA_100spd_DDA_Ancient_unknown_Salpetermosen_Bone-8325.2929.2929.2 File:""20200709_EXPL2_Evo2_IH_SA_100spd_DDA_Ancient_unknown_Salpetermosen_Bone-8325.raw"", NativeID:""controllerType=0 controllerNumber=1 scan=2929"""
~GPPGPVGPAGK,3|Oxidation,"20200709_EXPL2_Evo2_IH_SA_100spd_DDA_Ancient_unknown_Salpetermosen_Bone-8325.1597.1597.2 File:""20200709_EXPL2_Evo2_IH_SA_100spd_DDA_Ancient_unknown_Salpetermosen_Bone-8325.raw"", NativeID:""controllerType=0 controllerNumber=1 scan=1597"""
XP_007975984.1 collagen alpha-1(XI) chain isoform X1 [Chlorocebus sabaeus]
~VQGPPGPTGK,,"20200709_EXPL2_Evo2_IH_SA_100spd_DDA_Ancient_unknown_Salpetermosen_Bone-8325.1675.1675.2 File:""20200709_EXPL2_Evo2_IH_SA_100spd_DDA_Ancient_unknown_Salpetermosen_Bone-8325.raw"", NativeID:""controllerType=0 controllerNumber=1 scan=1675"""
LGVPGLPGYPGR,4|Oxidation|7|Oxidation|10|Oxidation,"20200709_EXPL2_Evo2_IH_SA_100spd_DDA_Ancient_unknown_Salpetermosen_Bone-8325.5545.5545.2 File:""20200709_EXPL2_Evo2_IH_SA_100spd_DDA_Ancient_unknown_Salpetermosen_Bone-8325.raw"", NativeID:""controllerType=0 controllerNumber=1 scan=5545"""
GPPGRPGLPGADGLPGPPGTMLMLPFR,2|Oxidation|6|Oxidation|9|Oxidation|15|Oxidation|18|Oxidation|21|Oxidation|23|Oxidation,"20200709_EXPL2_Evo2_IH_SA_100spd_DDA_Ancient_unknown_Salpetermosen_Bone-8325.7046.7046.3 File:""20200709_EXPL2_Evo2_IH_SA_100spd_DDA_Ancient_unknown_Salpetermosen_Bone-8325.raw"", NativeID:""controllerType=0 controllerNumber=1 scan=7046"""
XP_007980329.1 collagen alpha-2(I) chain [Chlorocebus sabaeus]
PPGPPGPAGK,2|Oxidation|5|Oxidation,"20200709_EXPL2_Evo2_IH_SA_100spd_DDA_Ancient_unknown_Salpetermosen_Bone-8325.2313.2313.2 File:""20200709_EXPL2_Evo2_IH_SA_100spd_DDA_Ancient_unknown_Salpetermosen_Bone-8325.raw"", NativeID:""controllerType=0 controllerNumber=1 scan=2313"""
GPPGPPGPAGK,3|Oxidation|6|Oxidation,"20200709_EXPL2_Evo2_IH_SA_100spd_DDA_Ancient_unknown_Salpetermosen_Bone-8325.3219.3219.2 File:""20200709_EXPL2_Evo2_IH_SA_100spd_DDA_Ancient_unknown_Salpetermosen_Bone-8325.raw"", NativeID:""controllerType=0 controllerNumber=1 scan=3219"""
LGLPGSR,4|Oxidation,"20200709_EXPL2_Evo2_IH_SA_100spd_DDA_Ancient_unknown_Salpetermosen_Bone-8325.2665.2665.2 File:""20200709_EXPL2_Evo2_IH_SA_100spd_DDA_Ancient_unknown_Salpetermosen_Bone-8325.raw"", NativeID:""controllerType=0 controllerNumber=1 scan=2665"""
GPAGAVGPR,,"20200709_EXPL2_Evo2_IH_SA_100spd_DDA_Ancient_unknown_Salpetermosen_Bone-8325.4492.4492.2 File:""20200709_EXPL2_Evo2_IH_SA_100spd_DDA_Ancient_unknown_Salpetermosen_Bone-8325.raw"", NativeID:""controllerType=0 controllerNumber=1 scan=4492"""
GVVGPQGAR,,"20200709_EXPL2_Evo2_IH_SA_100spd_DDA_Ancient_unknown_Salpetermosen_Bone-8325.3090.3090.2 File:""20200709_EXPL2_Evo2_IH_SA_100spd_DDA_Ancient_unknown_Salpetermosen_Bone-8325.raw"", NativeID:""controllerType=0 controllerNumber=1 scan=3090"""
VGPAGAVGPR,,"20200709_EXPL2_Evo2_IH_SA_100spd_DDA_Ancient_unknown_Salpetermosen_Bone-8325.2315.2315.2 File:""20200709_EXPL2_Evo2_IH_SA_100spd_DDA_Ancient_unknown_Salpetermosen_Bone-8325.raw"", NativeID:""controllerType=0 controllerNumber=1 scan=2315"""
AGEDGHPGK,7|Oxidation,"20200709_EXPL2_Evo2_IH_SA_100spd_DDA_Ancient_unknown_Salpetermosen_Bone-8325.723.723.2 File:""20200709_EXPL2_Evo2_IH_SA_100spd_DDA_Ancient_unknown_Salpetermosen_Bone-8325.raw"", NativeID:""controllerType=0 controllerNumber=1 scan=723"""
GPSGPQGIR,2|Oxidation,"20200709_EXPL2_Evo2_IH_SA_100spd_DDA_Ancient_unknown_Salpetermosen_Bone-8325.1668.1668.2 File:""20200709_EXPL2_Evo2_IH_SA_100spd_DDA_Ancient_unknown_Salpetermosen_Bone-8325.raw"", NativeID:""controllerType=0 controllerNumber=1 scan=1668"""
PVGAAGATGAR,,"20200709_EXPL2_Evo2_IH_SA_100spd_DDA_Ancient_unknown_Salpetermosen_Bone-8325.1478.1478.2 File:""20200709_EXPL2_Evo2_IH_SA_100spd_DDA_Ancient_unknown_Salpetermosen_Bone-8325.raw"", NativeID:""controllerType=0 controllerNumber=1 scan=1478"""
AAGPTGPIGSR,,"20200709_EXPL2_Evo2_IH_SA_100spd_DDA_Ancient_unknown_Salpetermosen_Bone-8325.2260.2260.2 File:""20200709_EXPL2_Evo2_IH_SA_100spd_DDA_Ancient_unknown_Salpetermosen_Bone-8325.raw"", NativeID:""controllerType=0 controllerNumber=1 scan=2260"""
GPVGAAGATGAR,,"20200709_EXPL2_Evo2_IH_SA_100spd_DDA_Ancient_unknown_Salpetermosen_Bone-8325.1672.1672.2 File:""20200709_EXPL2_Evo2_IH_SA_100spd_DDA_Ancient_unknown_Salpetermosen_Bone-8325.raw"", NativeID:""controllerType=0 controllerNumber=1 scan=1672"""
PGTPGLPGFK,1|Oxidation|7|Oxidation,"20200709_EXPL2_Evo2_IH_SA_100spd_DDA_Ancient_unknown_Salpetermosen_Bone-8325.6364.6364.2 File:""20200709_EXPL2_Evo2_IH_SA_100spd_DDA_Ancient_unknown_Salpetermosen_Bone-8325.raw"", NativeID:""controllerType=0 controllerNumber=1 scan=6364"""
PGNIGFPGPK,1|Oxidation|7|Oxidation,"20200709_EXPL2_Evo2_IH_SA_100spd_DDA_Ancient_unknown_Salpetermosen_Bone-8325.3638.3638.2 File:""20200709_EXPL2_Evo2_IH_SA_100spd_DDA_Ancient_unknown_Salpetermosen_Bone-8325.raw"", NativeID:""controllerType=0 controllerNumber=1 scan=3638"""
PLGIAGPPGAR,8|Oxidation,"20200709_EXPL2_Evo2_IH_SA_100spd_DDA_Ancient_unknown_Salpetermosen_Bone-8325.3977.3977.2 File:""20200709_EXPL2_Evo2_IH_SA_100spd_DDA_Ancient_unknown_Salpetermosen_Bone-8325.raw"", NativeID:""controllerType=0 controllerNumber=1 scan=3977"""
AGEDGHPGKPG,7|Oxidation,"20200709_EXPL2_Evo2_IH_SA_100spd_DDA_Ancient_unknown_Salpetermosen_Bone-8325.900.900.2 File:""20200709_EXPL2_Evo2_IH_SA_100spd_DDA_Ancient_unknown_Salpetermosen_Bone-8325.raw"", NativeID:""controllerType=0 controllerNumber=1 scan=900"""
SGPPGPPGPAGK,4|Oxidation|7|Oxidation,"20200709_EXPL2_Evo2_IH_SA_100spd_DDA_Ancient_unknown_Salpetermosen_Bone-8325.3201.3201.2 File:""20200709_EXPL2_Evo2_IH_SA_100spd_DDA_Ancient_unknown_Salpetermosen_Bone-8325.raw"", NativeID:""controllerType=0 controllerNumber=1 scan=3201"""
PGEPGLMGPR,1|Oxidation|4|Oxidation|7|Oxidation,"20200709_EXPL2_Evo2_IH_SA_100spd_DDA_Ancient_unknown_Salpetermosen_Bone-8325.2021.2021.2 File:""20200709_EXPL2_Evo2_IH_SA_100spd_DDA_Ancient_unknown_Salpetermosen_Bone-8325.raw"", NativeID:""controllerType=0 controllerNumber=1 scan=2021"""
GPSGPPGPDGNK,,"20200709_EXPL2_Evo2_IH_SA_100spd_DDA_Ancient_unknown_Salpetermosen_Bone-8325.1460.1460.2 File:""20200709_EXPL2_Evo2_IH_SA_100spd_DDA_Ancient_unknown_Salpetermosen_Bone-8325.raw"", NativeID:""controllerType=0 controllerNumber=1 scan=1460"""
PGPVGAAGATGAR,1|Oxidation,"20200709_EXPL2_Evo2_IH_SA_100spd_DDA_Ancient_unknown_Salpetermosen_Bone-8325.3459.3459.2 File:""20200709_EXPL2_Evo2_IH_SA_100spd_DDA_Ancient_unknown_Salpetermosen_Bone-8325.raw"", NativeID:""controllerType=0 controllerNumber=1 scan=3459"""
GPGPMGLMGPR,2|Oxidation|5|Oxidation|8|Oxidation,"20200709_EXPL2_Evo2_IH_SA_100spd_DDA_Ancient_unknown_Salpetermosen_Bone-8325.2311.2311.2 File:""20200709_EXPL2_Evo2_IH_SA_100spd_DDA_Ancient_unknown_Salpetermosen_Bone-8325.raw"", NativeID:""controllerType=0 controllerNumber=1 scan=2311"""
SGAAGPTGPIGSR,,"20200709_EXPL2_Evo2_IH_SA_100spd_DDA_Ancient_unknown_Salpetermosen_Bone-8325.2336.2336.2 File:""20200709_EXPL2_Evo2_IH_SA_100spd_DDA_Ancient_unknown_Salpetermosen_Bone-8325.raw"", NativeID:""controllerType=0 controllerNumber=1 scan=2336"""
GPSGPQGIRGDK,,"20200709_EXPL2_Evo2_IH_SA_100spd_DDA_Ancient_unknown_Salpetermosen_Bone-8325.1495.1495.2 File:""20200709_EXPL2_Evo2_IH_SA_100spd_DDA_Ancient_unknown_Salpetermosen_Bone-8325.raw"", NativeID:""controllerType=0 controllerNumber=1 scan=1495"""
DGNPGNDGPPGR,4|Oxidation|10|Oxidation,"20200709_EXPL2_Evo2_IH_SA_100spd_DDA_Ancient_unknown_Salpetermosen_Bone-8325.1004.1004.2 File:""20200709_EXPL2_Evo2_IH_SA_100spd_DDA_Ancient_unknown_Salpetermosen_Bone-8325.raw"", NativeID:""controllerType=0 controllerNumber=1 scan=1004"""
PGPLGIAGPPGAR,1|Oxidation|10|Oxidation,"20200709_EXPL2_Evo2_IH_SA_100spd_DDA_Ancient_unknown_Salpetermosen_Bone-8325.7471.7471.2 File:""20200709_EXPL2_Evo2_IH_SA_100spd_DDA_Ancient_unknown_Salpetermosen_Bone-8325.raw"", NativeID:""controllerType=0 controllerNumber=1 scan=7471"""
AGEDGHPGKPGR,7|Oxidation,"20200709_EXPL2_Evo2_IH_SA_100spd_DDA_Ancient_unknown_Salpetermosen_Bone-8325.867.867.2 File:""20200709_EXPL2_Evo2_IH_SA_100spd_DDA_Ancient_unknown_Salpetermosen_Bone-8325.raw"", NativeID:""controllerType=0 controllerNumber=1 scan=867"""
PGVAGAPGLPGPR,1|Oxidation|7|Oxidation|12|Oxidation,"20200709_EXPL2_Evo2_IH_SA_100spd_DDA_Ancient_unknown_Salpetermosen_Bone-8325.5107.5107.2 File:""20200709_EXPL2_Evo2_IH_SA_100spd_DDA_Ancient_unknown_Salpetermosen_Bone-8325.raw"", NativeID:""controllerType=0 controllerNumber=1 scan=5107"""
GEPGNIGFPGPK,3|Oxidation|9|Oxidation,"20200709_EXPL2_Evo2_IH_SA_100spd_DDA_Ancient_unknown_Salpetermosen_Bone-8325.3774.3774.2 File:""20200709_EXPL2_Evo2_IH_SA_100spd_DDA_Ancient_unknown_Salpetermosen_Bone-8325.raw"", NativeID:""controllerType=0 controllerNumber=1 scan=3774"""
GFPGTPGLPGFK,3|Oxidation|6|Oxidation|9|Oxidation,"20200709_EXPL2_Evo2_IH_SA_100spd_DDA_Ancient_unknown_Salpetermosen_Bone-8325.5839.5839.2 File:""20200709_EXPL2_Evo2_IH_SA_100spd_DDA_Ancient_unknown_Salpetermosen_Bone-8325.raw"", NativeID:""controllerType=0 controllerNumber=1 scan=5839"""
ESGAAGPTGPIGSR,,"20200709_EXPL2_Evo2_IH_SA_100spd_DDA_Ancient_unknown_Salpetermosen_Bone-8325.2442.2442.2 File:""20200709_EXPL2_Evo2_IH_SA_100spd_DDA_Ancient_unknown_Salpetermosen_Bone-8325.raw"", NativeID:""controllerType=0 controllerNumber=1 scan=2442"""
PGEFGLPGPAGAR,1|Oxidation|7|Oxidation,"20200709_EXPL2_Evo2_IH_SA_100spd_DDA_Ancient_unknown_Salpetermosen_Bone-8325.5735.5735.3 File:""20200709_EXPL2_Evo2_IH_SA_100spd_DDA_Ancient_unknown_Salpetermosen_Bone-8325.raw"", NativeID:""controllerType=0 controllerNumber=1 scan=5735"""
GIPGPVGAAGATGAR,3|Oxidation,"20200709_EXPL2_Evo2_IH_SA_100spd_DDA_Ancient_unknown_Salpetermosen_Bone-8325.3036.3036.2 File:""20200709_EXPL2_Evo2_IH_SA_100spd_DDA_Ancient_unknown_Salpetermosen_Bone-8325.raw"", NativeID:""controllerType=0 controllerNumber=1 scan=3036"""
TAGPSGPSGLPGER,11|Oxidation,"20200709_EXPL2_Evo2_IH_SA_100spd_DDA_Ancient_unknown_Salpetermosen_Bone-8325.2446.2446.2 File:""20200709_EXPL2_Evo2_IH_SA_100spd_DDA_Ancient_unknown_Salpetermosen_Bone-8325.raw"", NativeID:""controllerType=0 controllerNumber=1 scan=2446"""
LPGVAGAPGLPGPR,2|Oxidation|8|Oxidation|13|Oxidation,"20200709_EXPL2_Evo2_IH_SA_100spd_DDA_Ancient_unknown_Salpetermosen_Bone-8325.4421.4421.2 File:""20200709_EXPL2_Evo2_IH_SA_100spd_DDA_Ancient_unknown_Salpetermosen_Bone-8325.raw"", NativeID:""controllerType=0 controllerNumber=1 scan=4421"""
GPSGPNGPPGPAGSR,9|Oxidation,"20200709_EXPL2_Evo2_IH_SA_100spd_DDA_Ancient_unknown_Salpetermosen_Bone-8325.1594.1594.2 File:""20200709_EXPL2_Evo2_IH_SA_100spd_DDA_Ancient_unknown_Salpetermosen_Bone-8325.raw"", NativeID:""controllerType=0 controllerNumber=1 scan=1594"""
GSDGSVGPVGPAGPIG,,"20200709_EXPL2_Evo2_IH_SA_100spd_DDA_Ancient_unknown_Salpetermosen_Bone-8325.6169.6169.2 File:""20200709_EXPL2_Evo2_IH_SA_100spd_DDA_Ancient_unknown_Salpetermosen_Bone-8325.raw"", NativeID:""controllerType=0 controllerNumber=1 scan=6169"""
GLPGVAGAPGLPGPR,3|Oxidation|9|Oxidation|14|Oxidation,"20200709_EXPL2_Evo2_IH_SA_100spd_DDA_Ancient_unknown_Salpetermosen_Bone-8325.4786.4786.2 File:""20200709_EXPL2_Evo2_IH_SA_100spd_DDA_Ancient_unknown_Salpetermosen_Bone-8325.raw"", NativeID:""controllerType=0 controllerNumber=1 scan=4786"""
~LPGEFGLPGPAGAR,2|Oxidation|8|Oxidation,"20200709_EXPL2_Evo2_IH_SA_100spd_DDA_Ancient_unknown_Salpetermosen_Bone-8325.5508.5508.2 File:""20200709_EXPL2_Evo2_IH_SA_100spd_DDA_Ancient_unknown_Salpetermosen_Bone-8325.raw"", NativeID:""controllerType=0 controllerNumber=1 scan=5508"""
GERGPPGESGAAGPTG,6|Oxidation,"20200709_EXPL2_Evo2_IH_SA_100spd_DDA_Ancient_unknown_Salpetermosen_Bone-8325.1532.1532.2 File:""20200709_EXPL2_Evo2_IH_SA_100spd_DDA_Ancient_unknown_Salpetermosen_Bone-8325.raw"", NativeID:""controllerType=0 controllerNumber=1 scan=1532"""
~GLPGEFGLPGPAGAR,3|Oxidation|9|Oxidation,"20200709_EXPL2_Evo2_IH_SA_100spd_DDA_Ancient_unknown_Salpetermosen_Bone-8325.9283.9283.2 File:""20200709_EXPL2_Evo2_IH_SA_100spd_DDA_Ancient_unknown_Salpetermosen_Bone-8325.raw"", NativeID:""controllerType=0 controllerNumber=1 scan=9283"""
NDGPPGRDGQPGHK,5|Oxidation|10|Deamidated|11|Oxidation,"20200709_EXPL2_Evo2_IH_SA_100spd_DDA_Ancient_unknown_Salpetermosen_Bone-8325.922.922.3 File:""20200709_EXPL2_Evo2_IH_SA_100spd_DDA_Ancient_unknown_Salpetermosen_Bone-8325.raw"", NativeID:""controllerType=0 controllerNumber=1 scan=922"""
VGEPGPLGIAGPPGAR,4|Oxidation|13|Oxidation,"20200709_EXPL2_Evo2_IH_SA_100spd_DDA_Ancient_unknown_Salpetermosen_Bone-8325.5162.5162.2 File:""20200709_EXPL2_Evo2_IH_SA_100spd_DDA_Ancient_unknown_Salpetermosen_Bone-8325.raw"", NativeID:""controllerType=0 controllerNumber=1 scan=5162"""
PGIDGRPGPIGPAGAR,1|Oxidation,"20200709_EXPL2_Evo2_IH_SA_100spd_DDA_Ancient_unknown_Salpetermosen_Bone-8325.5483.5483.2 File:""20200709_EXPL2_Evo2_IH_SA_100spd_DDA_Ancient_unknown_Salpetermosen_Bone-8325.raw"", NativeID:""controllerType=0 controllerNumber=1 scan=5483"""
PPGESGAAGPTGPIGSR,2|Oxidation,"20200709_EXPL2_Evo2_IH_SA_100spd_DDA_Ancient_unknown_Salpetermosen_Bone-8325.2637.2637.2 File:""20200709_EXPL2_Evo2_IH_SA_100spd_DDA_Ancient_unknown_Salpetermosen_Bone-8325.raw"", NativeID:""controllerType=0 controllerNumber=1 scan=2637"""
GSDGSVGPVGPAGPIGSAG,,"20200709_EXPL2_Evo2_IH_SA_100spd_DDA_Ancient_unknown_Salpetermosen_Bone-8325.5939.5939.2 File:""20200709_EXPL2_Evo2_IH_SA_100spd_DDA_Ancient_unknown_Salpetermosen_Bone-8325.raw"", NativeID:""controllerType=0 controllerNumber=1 scan=5939"""
GFPGTPGLPGFKGIR,3|Oxidation|6|Oxidation|9|Oxidation,"20200709_EXPL2_Evo2_IH_SA_100spd_DDA_Ancient_unknown_Salpetermosen_Bone-8325.5703.5703.3 File:""20200709_EXPL2_Evo2_IH_SA_100spd_DDA_Ancient_unknown_Salpetermosen_Bone-8325.raw"", NativeID:""controllerType=0 controllerNumber=1 scan=5703"""
GAAGLPGVAGAPGLPGPR,6|Oxidation|12|Oxidation|15|Oxidation,"20200709_EXPL2_Evo2_IH_SA_100spd_DDA_Ancient_unknown_Salpetermosen_Bone-8325.5011.5011.3 File:""20200709_EXPL2_Evo2_IH_SA_100spd_DDA_Ancient_unknown_Salpetermosen_Bone-8325.raw"", NativeID:""controllerType=0 controllerNumber=1 scan=5011"""
GPPGESGAAGPTGPIGSR,3|Oxidation,"20200709_EXPL2_Evo2_IH_SA_100spd_DDA_Ancient_unknown_Salpetermosen_Bone-8325.2652.2652.3 File:""20200709_EXPL2_Evo2_IH_SA_100spd_DDA_Ancient_unknown_Salpetermosen_Bone-8325.raw"", NativeID:""controllerType=0 controllerNumber=1 scan=2652"""
GEPGAPGENGTPGQTGAR,3|Oxidation|6|Oxidation,"20200709_EXPL2_Evo2_IH_SA_100spd_DDA_Ancient_unknown_Salpetermosen_Bone-8325.1402.1402.2 File:""20200709_EXPL2_Evo2_IH_SA_100spd_DDA_Ancient_unknown_Salpetermosen_Bone-8325.raw"", NativeID:""controllerType=0 controllerNumber=1 scan=1402"""
NPGNDGPPGRDGQPGHK,2|Oxidation|8|Oxidation|14|Oxidation,"20200709_EXPL2_Evo2_IH_SA_100spd_DDA_Ancient_unknown_Salpetermosen_Bone-8325.937.937.3 File:""20200709_EXPL2_Evo2_IH_SA_100spd_DDA_Ancient_unknown_Salpetermosen_Bone-8325.raw"", NativeID:""controllerType=0 controllerNumber=1 scan=937"""
GEVGLPGLSGPVGPPGNPGA,6|Oxidation|15|Oxidation|18|Oxidation,"20200709_EXPL2_Evo2_IH_SA_100spd_DDA_Ancient_unknown_Salpetermosen_Bone-8325.7099.7099.2 File:""20200709_EXPL2_Evo2_IH_SA_100spd_DDA_Ancient_unknown_Salpetermosen_Bone-8325.raw"", NativeID:""controllerType=0 controllerNumber=1 scan=7099"""
GNPGNDGPPGRDGQPGHK,3|Oxidation|9|Oxidation|15|Oxidation,"20200709_EXPL2_Evo2_IH_SA_100spd_DDA_Ancient_unknown_Salpetermosen_Bone-8325.943.943.3 File:""20200709_EXPL2_Evo2_IH_SA_100spd_DDA_Ancient_unknown_Salpetermosen_Bone-8325.raw"", NativeID:""controllerType=0 controllerNumber=1 scan=943"""
ERGPPGESGAAGPTGPIGSR,5|Oxidation,"20200709_EXPL2_Evo2_IH_SA_100spd_DDA_Ancient_unknown_Salpetermosen_Bone-8325.2272.2272.3 File:""20200709_EXPL2_Evo2_IH_SA_100spd_DDA_Ancient_unknown_Salpetermosen_Bone-8325.raw"", NativeID:""controllerType=0 controllerNumber=1 scan=2272"""
DGNPGNDGPPGRDGQPGHK,4|Oxidation|6|Deamidated|10|Oxidation|15|Deamidated|16|Oxidation,"20200709_EXPL2_Evo2_IH_SA_100spd_DDA_Ancient_unknown_Salpetermosen_Bone-8325.1044.1044.3 File:""20200709_EXPL2_Evo2_IH_SA_100spd_DDA_Ancient_unknown_Salpetermosen_Bone-8325.raw"", NativeID:""controllerType=0 controllerNumber=1 scan=1044"""
GERGPPGESGAAGPTGPIGSR,6|Oxidation,"20200709_EXPL2_Evo2_IH_SA_100spd_DDA_Ancient_unknown_Salpetermosen_Bone-8325.2983.2983.3 File:""20200709_EXPL2_Evo2_IH_SA_100spd_DDA_Ancient_unknown_Salpetermosen_Bone-8325.raw"", NativeID:""controllerType=0 controllerNumber=1 scan=2983"""
GSDGSVGPVGPAGPIGSAGPPGF,21|Oxidation,"20200709_EXPL2_Evo2_IH_SA_100spd_DDA_Ancient_unknown_Salpetermosen_Bone-8325.7689.7689.2 File:""20200709_EXPL2_Evo2_IH_SA_100spd_DDA_Ancient_unknown_Salpetermosen_Bone-8325.raw"", NativeID:""controllerType=0 controllerNumber=1 scan=7689"""
GEVGPAGPNGFAGPAGAAGQPGAK,21|Oxidation,"20200709_EXPL2_Evo2_IH_SA_100spd_DDA_Ancient_unknown_Salpetermosen_Bone-8325.4309.4309.2 File:""20200709_EXPL2_Evo2_IH_SA_100spd_DDA_Ancient_unknown_Salpetermosen_Bone-8325.raw"", NativeID:""controllerType=0 controllerNumber=1 scan=4309"""
GSDGSVGPVGPAGPIGSAGPPGFP,21|Oxidation|24|Oxidation,"20200709_EXPL2_Evo2_IH_SA_100spd_DDA_Ancient_unknown_Salpetermosen_Bone-8325.7422.7422.2 File:""20200709_EXPL2_Evo2_IH_SA_100spd_DDA_Ancient_unknown_Salpetermosen_Bone-8325.raw"", NativeID:""controllerType=0 controllerNumber=1 scan=7422"""
GSDGSVGPVGPAGPIGSAGPPGFPG,21|Oxidation|24|Oxidation,"20200709_EXPL2_Evo2_IH_SA_100spd_DDA_Ancient_unknown_Salpetermosen_Bone-8325.7165.7165.2 File:""20200709_EXPL2_Evo2_IH_SA_100spd_DDA_Ancient_unknown_Salpetermosen_Bone-8325.raw"", NativeID:""controllerType=0 controllerNumber=1 scan=7165"""
SVGPVGPAGPIGSAGPPGFPGAPGPK,17|Oxidation|23|Oxidation,"20200709_EXPL2_Evo2_IH_SA_100spd_DDA_Ancient_unknown_Salpetermosen_Bone-8325.6610.6610.3 File:""20200709_EXPL2_Evo2_IH_SA_100spd_DDA_Ancient_unknown_Salpetermosen_Bone-8325.raw"", NativeID:""controllerType=0 controllerNumber=1 scan=6610"""
GSVGPVGPAGPIGSAGPPGFPGAPGPK,18|Oxidation|21|Oxidation|24|Oxidation,"20200709_EXPL2_Evo2_IH_SA_100spd_DDA_Ancient_unknown_Salpetermosen_Bone-8325.6249.6249.2 File:""20200709_EXPL2_Evo2_IH_SA_100spd_DDA_Ancient_unknown_Salpetermosen_Bone-8325.raw"", NativeID:""controllerType=0 controllerNumber=1 scan=6249"""
GSDGSVGPVGPAGPIGSAGPPGFPGAPG,21|Oxidation|27|Oxidation,"20200709_EXPL2_Evo2_IH_SA_100spd_DDA_Ancient_unknown_Salpetermosen_Bone-8325.7415.7415.2 File:""20200709_EXPL2_Evo2_IH_SA_100spd_DDA_Ancient_unknown_Salpetermosen_Bone-8325.raw"", NativeID:""controllerType=0 controllerNumber=1 scan=7415"""
SDGSVGPVGPAGPIGSAGPPGFPGAPGPK,20|Oxidation|26|Oxidation,"20200709_EXPL2_Evo2_IH_SA_100spd_DDA_Ancient_unknown_Salpetermosen_Bone-8325.6614.6614.3 File:""20200709_EXPL2_Evo2_IH_SA_100spd_DDA_Ancient_unknown_Salpetermosen_Bone-8325.raw"", NativeID:""controllerType=0 controllerNumber=1 scan=6614"""
GSDGSVGPVGPAGPIGSAGPPGFPGAPGPK,21|Oxidation|27|Oxidation,"20200709_EXPL2_Evo2_IH_SA_100spd_DDA_Ancient_unknown_Salpetermosen_Bone-8325.6528.6528.2 File:""20200709_EXPL2_Evo2_IH_SA_100spd_DDA_Ancient_unknown_Salpetermosen_Bone-8325.raw"", NativeID:""controllerType=0 controllerNumber=1 scan=6528"""
GSPGERGEVGPAGPNGFAGPAGAAGQPGAK,3|Oxidation|27|Oxidation,"20200709_EXPL2_Evo2_IH_SA_100spd_DDA_Ancient_unknown_Salpetermosen_Bone-8325.3441.3441.2 File:""20200709_EXPL2_Evo2_IH_SA_100spd_DDA_Ancient_unknown_Salpetermosen_Bone-8325.raw"", NativeID:""controllerType=0 controllerNumber=1 scan=3441"""
Taxonomic match: Ursus Average Score= [0.65837398]
Containing these species:Ursus americanus	Ursus arctos
XP_045662263.1 collagen alpha-2(V) chain isoform X1 [Ursus americanus]
GPPGPVGPSGK,3|Oxidation,"20200709_EXPL2_Evo2_IH_SA_100spd_DDA_Ancient_unknown_Salpetermosen_Bone-8325.1597.1597.2 File:""20200709_EXPL2_Evo2_IH_SA_100spd_DDA_Ancient_unknown_Salpetermosen_Bone-8325.raw"", NativeID:""controllerType=0 controllerNumber=1 scan=1597"""
VGPTGAPGDK,7|Oxidation,"20200709_EXPL2_Evo2_IH_SA_100spd_DDA_Ancient_unknown_Salpetermosen_Bone-8325.1329.1329.2 File:""20200709_EXPL2_Evo2_IH_SA_100spd_DDA_Ancient_unknown_Salpetermosen_Bone-8325.raw"", NativeID:""controllerType=0 controllerNumber=1 scan=1329"""
GEPGLVPVVTGIR,,"20200709_EXPL2_Evo2_IH_SA_100spd_DDA_Ancient_unknown_Salpetermosen_Bone-8325.7184.7184.2 File:""20200709_EXPL2_Evo2_IH_SA_100spd_DDA_Ancient_unknown_Salpetermosen_Bone-8325.raw"", NativeID:""controllerType=0 controllerNumber=1 scan=7184"""
GLTGNPGVQGPEGK,6|Oxidation,"20200709_EXPL2_Evo2_IH_SA_100spd_DDA_Ancient_unknown_Salpetermosen_Bone-8325.2208.2208.2 File:""20200709_EXPL2_Evo2_IH_SA_100spd_DDA_Ancient_unknown_Salpetermosen_Bone-8325.raw"", NativeID:""controllerType=0 controllerNumber=1 scan=2208"""
GDPGTVGPPGPMGER,3|Oxidation|9|Oxidation|12|Oxidation,"20200709_EXPL2_Evo2_IH_SA_100spd_DDA_Ancient_unknown_Salpetermosen_Bone-8325.1838.1838.2 File:""20200709_EXPL2_Evo2_IH_SA_100spd_DDA_Ancient_unknown_Salpetermosen_Bone-8325.raw"", NativeID:""controllerType=0 controllerNumber=1 scan=1838"""
EGPPGLRGDPGSHGR,4|Oxidation|10|Oxidation,"20200709_EXPL2_Evo2_IH_SA_100spd_DDA_Ancient_unknown_Salpetermosen_Bone-8325.1467.1467.3 File:""20200709_EXPL2_Evo2_IH_SA_100spd_DDA_Ancient_unknown_Salpetermosen_Bone-8325.raw"", NativeID:""controllerType=0 controllerNumber=1 scan=1467"""
GTQGPPGATGFPGSAGR,6|Oxidation|12|Oxidation,"20200709_EXPL2_Evo2_IH_SA_100spd_DDA_Ancient_unknown_Salpetermosen_Bone-8325.2565.2565.2 File:""20200709_EXPL2_Evo2_IH_SA_100spd_DDA_Ancient_unknown_Salpetermosen_Bone-8325.raw"", NativeID:""controllerType=0 controllerNumber=1 scan=2565"""
DGEVGPSGPVGPPGLAGER,13|Oxidation,"20200709_EXPL2_Evo2_IH_SA_100spd_DDA_Ancient_unknown_Salpetermosen_Bone-8325.4976.4976.2 File:""20200709_EXPL2_Evo2_IH_SA_100spd_DDA_Ancient_unknown_Salpetermosen_Bone-8325.raw"", NativeID:""controllerType=0 controllerNumber=1 scan=4976"""
PGDQGVPGDPGAVGPLGPR,1|Oxidation|7|Oxidation|10|Oxidation,"20200709_EXPL2_Evo2_IH_SA_100spd_DDA_Ancient_unknown_Salpetermosen_Bone-8325.4332.4332.3 File:""20200709_EXPL2_Evo2_IH_SA_100spd_DDA_Ancient_unknown_Salpetermosen_Bone-8325.raw"", NativeID:""controllerType=0 controllerNumber=1 scan=4332"""
SGLGSQVGLMPGSVGPVGPR,10|Oxidation|11|Oxidation,"20200709_EXPL2_Evo2_IH_SA_100spd_DDA_Ancient_unknown_Salpetermosen_Bone-8325.5721.5721.2 File:""20200709_EXPL2_Evo2_IH_SA_100spd_DDA_Ancient_unknown_Salpetermosen_Bone-8325.raw"", NativeID:""controllerType=0 controllerNumber=1 scan=5721"""
GFTGLQGLPGPPGPNGEQGSAGIPGPFGPR,9|Oxidation|12|Oxidation|24|Oxidation,"20200709_EXPL2_Evo2_IH_SA_100spd_DDA_Ancient_unknown_Salpetermosen_Bone-8325.7583.7583.3 File:""20200709_EXPL2_Evo2_IH_SA_100spd_DDA_Ancient_unknown_Salpetermosen_Bone-8325.raw"", NativeID:""controllerType=0 controllerNumber=1 scan=7583"""
GPTGSPGTSGPPGLAGPPGSPGPQGSTGPPGIR,6|Oxidation|12|Oxidation|18|Oxidation|21|Oxidation|30|Oxidation,"20200709_EXPL2_Evo2_IH_SA_100spd_DDA_Ancient_unknown_Salpetermosen_Bone-8325.4343.4343.3 File:""20200709_EXPL2_Evo2_IH_SA_100spd_DDA_Ancient_unknown_Salpetermosen_Bone-8325.raw"", NativeID:""controllerType=0 controllerNumber=1 scan=4343"""
XP_045649191.1 collagen alpha-2(I) chain [Ursus americanus]
PGATGFPGAAGR,1|Oxidation|7|Oxidation,"20200709_EXPL2_Evo2_IH_SA_100spd_DDA_Ancient_unknown_Salpetermosen_Bone-8325.2305.2305.2 File:""20200709_EXPL2_Evo2_IH_SA_100spd_DDA_Ancient_unknown_Salpetermosen_Bone-8325.raw"", NativeID:""controllerType=0 controllerNumber=1 scan=2305"""
PPGATGFPGAAGR,2|Oxidation|8|Oxidation,"20200709_EXPL2_Evo2_IH_SA_100spd_DDA_Ancient_unknown_Salpetermosen_Bone-8325.2844.2844.2 File:""20200709_EXPL2_Evo2_IH_SA_100spd_DDA_Ancient_unknown_Salpetermosen_Bone-8325.raw"", NativeID:""controllerType=0 controllerNumber=1 scan=2844"""
LGLPGSR,4|Oxidation,"20200709_EXPL2_Evo2_IH_SA_100spd_DDA_Ancient_unknown_Salpetermosen_Bone-8325.2665.2665.2 File:""20200709_EXPL2_Evo2_IH_SA_100spd_DDA_Ancient_unknown_Salpetermosen_Bone-8325.raw"", NativeID:""controllerType=0 controllerNumber=1 scan=2665"""
GVVGPQGAR,,"20200709_EXPL2_Evo2_IH_SA_100spd_DDA_Ancient_unknown_Salpetermosen_Bone-8325.3090.3090.2 File:""20200709_EXPL2_Evo2_IH_SA_100spd_DDA_Ancient_unknown_Salpetermosen_Bone-8325.raw"", NativeID:""controllerType=0 controllerNumber=1 scan=3090"""
AGEDGHPGK,7|Oxidation,"20200709_EXPL2_Evo2_IH_SA_100spd_DDA_Ancient_unknown_Salpetermosen_Bone-8325.723.723.2 File:""20200709_EXPL2_Evo2_IH_SA_100spd_DDA_Ancient_unknown_Salpetermosen_Bone-8325.raw"", NativeID:""controllerType=0 controllerNumber=1 scan=723"""
PGPAGPAGPR,1|Oxidation,"20200709_EXPL2_Evo2_IH_SA_100spd_DDA_Ancient_unknown_Salpetermosen_Bone-8325.1571.1571.2 File:""20200709_EXPL2_Evo2_IH_SA_100spd_DDA_Ancient_unknown_Salpetermosen_Bone-8325.raw"", NativeID:""controllerType=0 controllerNumber=1 scan=1571"""
PVGAAGATGAR,,"20200709_EXPL2_Evo2_IH_SA_100spd_DDA_Ancient_unknown_Salpetermosen_Bone-8325.1478.1478.2 File:""20200709_EXPL2_Evo2_IH_SA_100spd_DDA_Ancient_unknown_Salpetermosen_Bone-8325.raw"", NativeID:""controllerType=0 controllerNumber=1 scan=1478"""
GPVGAAGATGAR,,"20200709_EXPL2_Evo2_IH_SA_100spd_DDA_Ancient_unknown_Salpetermosen_Bone-8325.1672.1672.2 File:""20200709_EXPL2_Evo2_IH_SA_100spd_DDA_Ancient_unknown_Salpetermosen_Bone-8325.raw"", NativeID:""controllerType=0 controllerNumber=1 scan=1672"""
PGTPGLPGFK,1|Oxidation|7|Oxidation,"20200709_EXPL2_Evo2_IH_SA_100spd_DDA_Ancient_unknown_Salpetermosen_Bone-8325.6364.6364.2 File:""20200709_EXPL2_Evo2_IH_SA_100spd_DDA_Ancient_unknown_Salpetermosen_Bone-8325.raw"", NativeID:""controllerType=0 controllerNumber=1 scan=6364"""
GPAGPAGPAGPR,,"20200709_EXPL2_Evo2_IH_SA_100spd_DDA_Ancient_unknown_Salpetermosen_Bone-8325.1831.1831.2 File:""20200709_EXPL2_Evo2_IH_SA_100spd_DDA_Ancient_unknown_Salpetermosen_Bone-8325.raw"", NativeID:""controllerType=0 controllerNumber=1 scan=1831"""
PGNIGFPGPK,1|Oxidation|7|Oxidation,"20200709_EXPL2_Evo2_IH_SA_100spd_DDA_Ancient_unknown_Salpetermosen_Bone-8325.3638.3638.2 File:""20200709_EXPL2_Evo2_IH_SA_100spd_DDA_Ancient_unknown_Salpetermosen_Bone-8325.raw"", NativeID:""controllerType=0 controllerNumber=1 scan=3638"""
AGEDGHPGKPG,7|Oxidation,"20200709_EXPL2_Evo2_IH_SA_100spd_DDA_Ancient_unknown_Salpetermosen_Bone-8325.900.900.2 File:""20200709_EXPL2_Evo2_IH_SA_100spd_DDA_Ancient_unknown_Salpetermosen_Bone-8325.raw"", NativeID:""controllerType=0 controllerNumber=1 scan=900"""
PGEPGLMGPR,1|Oxidation|4|Oxidation|7|Oxidation,"20200709_EXPL2_Evo2_IH_SA_100spd_DDA_Ancient_unknown_Salpetermosen_Bone-8325.2021.2021.2 File:""20200709_EXPL2_Evo2_IH_SA_100spd_DDA_Ancient_unknown_Salpetermosen_Bone-8325.raw"", NativeID:""controllerType=0 controllerNumber=1 scan=2021"""
AGPAGPAGPAGPR,,"20200709_EXPL2_Evo2_IH_SA_100spd_DDA_Ancient_unknown_Salpetermosen_Bone-8325.1976.1976.2 File:""20200709_EXPL2_Evo2_IH_SA_100spd_DDA_Ancient_unknown_Salpetermosen_Bone-8325.raw"", NativeID:""controllerType=0 controllerNumber=1 scan=1976"""
GPSGPPGPDGNK,,"20200709_EXPL2_Evo2_IH_SA_100spd_DDA_Ancient_unknown_Salpetermosen_Bone-8325.1460.1460.2 File:""20200709_EXPL2_Evo2_IH_SA_100spd_DDA_Ancient_unknown_Salpetermosen_Bone-8325.raw"", NativeID:""controllerType=0 controllerNumber=1 scan=1460"""
PGPVGAAGATGAR,1|Oxidation,"20200709_EXPL2_Evo2_IH_SA_100spd_DDA_Ancient_unknown_Salpetermosen_Bone-8325.3459.3459.2 File:""20200709_EXPL2_Evo2_IH_SA_100spd_DDA_Ancient_unknown_Salpetermosen_Bone-8325.raw"", NativeID:""controllerType=0 controllerNumber=1 scan=3459"""
GPGPMGLMGPR,2|Oxidation|5|Oxidation|8|Oxidation,"20200709_EXPL2_Evo2_IH_SA_100spd_DDA_Ancient_unknown_Salpetermosen_Bone-8325.2311.2311.2 File:""20200709_EXPL2_Evo2_IH_SA_100spd_DDA_Ancient_unknown_Salpetermosen_Bone-8325.raw"", NativeID:""controllerType=0 controllerNumber=1 scan=2311"""
GTAGEAGKPGER,9|Oxidation,"20200709_EXPL2_Evo2_IH_SA_100spd_DDA_Ancient_unknown_Salpetermosen_Bone-8325.887.887.2 File:""20200709_EXPL2_Evo2_IH_SA_100spd_DDA_Ancient_unknown_Salpetermosen_Bone-8325.raw"", NativeID:""controllerType=0 controllerNumber=1 scan=887"""
DGNPGNDGPPGR,4|Oxidation|10|Oxidation,"20200709_EXPL2_Evo2_IH_SA_100spd_DDA_Ancient_unknown_Salpetermosen_Bone-8325.1004.1004.2 File:""20200709_EXPL2_Evo2_IH_SA_100spd_DDA_Ancient_unknown_Salpetermosen_Bone-8325.raw"", NativeID:""controllerType=0 controllerNumber=1 scan=1004"""
AGEDGHPGKPGR,7|Oxidation,"20200709_EXPL2_Evo2_IH_SA_100spd_DDA_Ancient_unknown_Salpetermosen_Bone-8325.867.867.2 File:""20200709_EXPL2_Evo2_IH_SA_100spd_DDA_Ancient_unknown_Salpetermosen_Bone-8325.raw"", NativeID:""controllerType=0 controllerNumber=1 scan=867"""
PGVAGAPGLPGPR,1|Oxidation|7|Oxidation|12|Oxidation,"20200709_EXPL2_Evo2_IH_SA_100spd_DDA_Ancient_unknown_Salpetermosen_Bone-8325.5107.5107.2 File:""20200709_EXPL2_Evo2_IH_SA_100spd_DDA_Ancient_unknown_Salpetermosen_Bone-8325.raw"", NativeID:""controllerType=0 controllerNumber=1 scan=5107"""
GEPGNIGFPGPK,3|Oxidation|9|Oxidation,"20200709_EXPL2_Evo2_IH_SA_100spd_DDA_Ancient_unknown_Salpetermosen_Bone-8325.3774.3774.2 File:""20200709_EXPL2_Evo2_IH_SA_100spd_DDA_Ancient_unknown_Salpetermosen_Bone-8325.raw"", NativeID:""controllerType=0 controllerNumber=1 scan=3774"""
EAGPAGPAGPAGPR,,"20200709_EXPL2_Evo2_IH_SA_100spd_DDA_Ancient_unknown_Salpetermosen_Bone-8325.2108.2108.2 File:""20200709_EXPL2_Evo2_IH_SA_100spd_DDA_Ancient_unknown_Salpetermosen_Bone-8325.raw"", NativeID:""controllerType=0 controllerNumber=1 scan=2108"""
GFPGTPGLPGFK,3|Oxidation|6|Oxidation|9|Oxidation,"20200709_EXPL2_Evo2_IH_SA_100spd_DDA_Ancient_unknown_Salpetermosen_Bone-8325.5839.5839.2 File:""20200709_EXPL2_Evo2_IH_SA_100spd_DDA_Ancient_unknown_Salpetermosen_Bone-8325.raw"", NativeID:""controllerType=0 controllerNumber=1 scan=5839"""
GPPGASGAPGPQGF,3|Oxidation|9|Oxidation,"20200709_EXPL2_Evo2_IH_SA_100spd_DDA_Ancient_unknown_Salpetermosen_Bone-8325.4206.4206.2 File:""20200709_EXPL2_Evo2_IH_SA_100spd_DDA_Ancient_unknown_Salpetermosen_Bone-8325.raw"", NativeID:""controllerType=0 controllerNumber=1 scan=4206"""
GEAGPAGPAGPAGPR,,"20200709_EXPL2_Evo2_IH_SA_100spd_DDA_Ancient_unknown_Salpetermosen_Bone-8325.2122.2122.2 File:""20200709_EXPL2_Evo2_IH_SA_100spd_DDA_Ancient_unknown_Salpetermosen_Bone-8325.raw"", NativeID:""controllerType=0 controllerNumber=1 scan=2122"""
GIPGPVGAAGATGAR,3|Oxidation,"20200709_EXPL2_Evo2_IH_SA_100spd_DDA_Ancient_unknown_Salpetermosen_Bone-8325.3036.3036.2 File:""20200709_EXPL2_Evo2_IH_SA_100spd_DDA_Ancient_unknown_Salpetermosen_Bone-8325.raw"", NativeID:""controllerType=0 controllerNumber=1 scan=3036"""
GELGPVGNPGPAGPA,9|Oxidation,"20200709_EXPL2_Evo2_IH_SA_100spd_DDA_Ancient_unknown_Salpetermosen_Bone-8325.5128.5128.2 File:""20200709_EXPL2_Evo2_IH_SA_100spd_DDA_Ancient_unknown_Salpetermosen_Bone-8325.raw"", NativeID:""controllerType=0 controllerNumber=1 scan=5128"""
LPGVAGAPGLPGPR,2|Oxidation|8|Oxidation|13|Oxidation,"20200709_EXPL2_Evo2_IH_SA_100spd_DDA_Ancient_unknown_Salpetermosen_Bone-8325.4421.4421.2 File:""20200709_EXPL2_Evo2_IH_SA_100spd_DDA_Ancient_unknown_Salpetermosen_Bone-8325.raw"", NativeID:""controllerType=0 controllerNumber=1 scan=4421"""
GPVGNPGPAGPAGPR,6|Oxidation,"20200709_EXPL2_Evo2_IH_SA_100spd_DDA_Ancient_unknown_Salpetermosen_Bone-8325.2137.2137.2 File:""20200709_EXPL2_Evo2_IH_SA_100spd_DDA_Ancient_unknown_Salpetermosen_Bone-8325.raw"", NativeID:""controllerType=0 controllerNumber=1 scan=2137"""
GPSGPNGPPGPAGSR,9|Oxidation,"20200709_EXPL2_Evo2_IH_SA_100spd_DDA_Ancient_unknown_Salpetermosen_Bone-8325.1594.1594.2 File:""20200709_EXPL2_Evo2_IH_SA_100spd_DDA_Ancient_unknown_Salpetermosen_Bone-8325.raw"", NativeID:""controllerType=0 controllerNumber=1 scan=1594"""
GSDGSVGPVGPAGPIG,,"20200709_EXPL2_Evo2_IH_SA_100spd_DDA_Ancient_unknown_Salpetermosen_Bone-8325.6169.6169.2 File:""20200709_EXPL2_Evo2_IH_SA_100spd_DDA_Ancient_unknown_Salpetermosen_Bone-8325.raw"", NativeID:""controllerType=0 controllerNumber=1 scan=6169"""
EPGEPGQTGPAGAR,2|Oxidation|5|Oxidation,"20200709_EXPL2_Evo2_IH_SA_100spd_DDA_Ancient_unknown_Salpetermosen_Bone-8325.1350.1350.2 File:""20200709_EXPL2_Evo2_IH_SA_100spd_DDA_Ancient_unknown_Salpetermosen_Bone-8325.raw"", NativeID:""controllerType=0 controllerNumber=1 scan=1350"""
GLPGVAGAPGLPGPR,3|Oxidation|9|Oxidation|14|Oxidation,"20200709_EXPL2_Evo2_IH_SA_100spd_DDA_Ancient_unknown_Salpetermosen_Bone-8325.4786.4786.2 File:""20200709_EXPL2_Evo2_IH_SA_100spd_DDA_Ancient_unknown_Salpetermosen_Bone-8325.raw"", NativeID:""controllerType=0 controllerNumber=1 scan=4786"""
DGGPPGATGFPGAAGR,5|Oxidation|11|Oxidation,"20200709_EXPL2_Evo2_IH_SA_100spd_DDA_Ancient_unknown_Salpetermosen_Bone-8325.3054.3054.2 File:""20200709_EXPL2_Evo2_IH_SA_100spd_DDA_Ancient_unknown_Salpetermosen_Bone-8325.raw"", NativeID:""controllerType=0 controllerNumber=1 scan=3054"""
GDGGPPGATGFPGAAGR,12|Oxidation,"20200709_EXPL2_Evo2_IH_SA_100spd_DDA_Ancient_unknown_Salpetermosen_Bone-8325.3340.3340.2 File:""20200709_EXPL2_Evo2_IH_SA_100spd_DDA_Ancient_unknown_Salpetermosen_Bone-8325.raw"", NativeID:""controllerType=0 controllerNumber=1 scan=3340"""
NDGPPGRDGQPGHK,5|Oxidation|10|Deamidated|11|Oxidation,"20200709_EXPL2_Evo2_IH_SA_100spd_DDA_Ancient_unknown_Salpetermosen_Bone-8325.922.922.3 File:""20200709_EXPL2_Evo2_IH_SA_100spd_DDA_Ancient_unknown_Salpetermosen_Bone-8325.raw"", NativeID:""controllerType=0 controllerNumber=1 scan=922"""
DSGRPGEPGLMGPR,5|Oxidation|8|Oxidation|11|Oxidation,"20200709_EXPL2_Evo2_IH_SA_100spd_DDA_Ancient_unknown_Salpetermosen_Bone-8325.1770.1770.3 File:""20200709_EXPL2_Evo2_IH_SA_100spd_DDA_Ancient_unknown_Salpetermosen_Bone-8325.raw"", NativeID:""controllerType=0 controllerNumber=1 scan=1770"""
PGIDGRPGPIGPAGAR,1|Oxidation,"20200709_EXPL2_Evo2_IH_SA_100spd_DDA_Ancient_unknown_Salpetermosen_Bone-8325.5483.5483.2 File:""20200709_EXPL2_Evo2_IH_SA_100spd_DDA_Ancient_unknown_Salpetermosen_Bone-8325.raw"", NativeID:""controllerType=0 controllerNumber=1 scan=5483"""
GDSGRPGEPGLMGPR,6|Oxidation|9|Oxidation|12|Oxidation,"20200709_EXPL2_Evo2_IH_SA_100spd_DDA_Ancient_unknown_Salpetermosen_Bone-8325.1678.1678.3 File:""20200709_EXPL2_Evo2_IH_SA_100spd_DDA_Ancient_unknown_Salpetermosen_Bone-8325.raw"", NativeID:""controllerType=0 controllerNumber=1 scan=1678"""
GSDGSVGPVGPAGPIGSAG,,"20200709_EXPL2_Evo2_IH_SA_100spd_DDA_Ancient_unknown_Salpetermosen_Bone-8325.5939.5939.2 File:""20200709_EXPL2_Evo2_IH_SA_100spd_DDA_Ancient_unknown_Salpetermosen_Bone-8325.raw"", NativeID:""controllerType=0 controllerNumber=1 scan=5939"""
GFPGTPGLPGFKGIR,3|Oxidation|6|Oxidation|9|Oxidation,"20200709_EXPL2_Evo2_IH_SA_100spd_DDA_Ancient_unknown_Salpetermosen_Bone-8325.5703.5703.3 File:""20200709_EXPL2_Evo2_IH_SA_100spd_DDA_Ancient_unknown_Salpetermosen_Bone-8325.raw"", NativeID:""controllerType=0 controllerNumber=1 scan=5703"""
ELGPVGNPGPAGPAGPR,8|Oxidation,"20200709_EXPL2_Evo2_IH_SA_100spd_DDA_Ancient_unknown_Salpetermosen_Bone-8325.3854.3854.2 File:""20200709_EXPL2_Evo2_IH_SA_100spd_DDA_Ancient_unknown_Salpetermosen_Bone-8325.raw"", NativeID:""controllerType=0 controllerNumber=1 scan=3854"""
GAAGLPGVAGAPGLPGPR,6|Oxidation|12|Oxidation|15|Oxidation,"20200709_EXPL2_Evo2_IH_SA_100spd_DDA_Ancient_unknown_Salpetermosen_Bone-8325.5011.5011.3 File:""20200709_EXPL2_Evo2_IH_SA_100spd_DDA_Ancient_unknown_Salpetermosen_Bone-8325.raw"", NativeID:""controllerType=0 controllerNumber=1 scan=5011"""
GELGPVGNPGPAGPAGPR,,"20200709_EXPL2_Evo2_IH_SA_100spd_DDA_Ancient_unknown_Salpetermosen_Bone-8325.4482.4482.3 File:""20200709_EXPL2_Evo2_IH_SA_100spd_DDA_Ancient_unknown_Salpetermosen_Bone-8325.raw"", NativeID:""controllerType=0 controllerNumber=1 scan=4482"""
GEPGAPGENGTPGQTGAR,3|Oxidation|6|Oxidation,"20200709_EXPL2_Evo2_IH_SA_100spd_DDA_Ancient_unknown_Salpetermosen_Bone-8325.1402.1402.2 File:""20200709_EXPL2_Evo2_IH_SA_100spd_DDA_Ancient_unknown_Salpetermosen_Bone-8325.raw"", NativeID:""controllerType=0 controllerNumber=1 scan=1402"""
SRGDGGPPGATGFPGAAGR,8|Oxidation|14|Oxidation,"20200709_EXPL2_Evo2_IH_SA_100spd_DDA_Ancient_unknown_Salpetermosen_Bone-8325.2267.2267.3 File:""20200709_EXPL2_Evo2_IH_SA_100spd_DDA_Ancient_unknown_Salpetermosen_Bone-8325.raw"", NativeID:""controllerType=0 controllerNumber=1 scan=2267"""
NPGNDGPPGRDGQPGHK,2|Oxidation|8|Oxidation|14|Oxidation,"20200709_EXPL2_Evo2_IH_SA_100spd_DDA_Ancient_unknown_Salpetermosen_Bone-8325.937.937.3 File:""20200709_EXPL2_Evo2_IH_SA_100spd_DDA_Ancient_unknown_Salpetermosen_Bone-8325.raw"", NativeID:""controllerType=0 controllerNumber=1 scan=937"""
GPNGDSGRPGEPGLMGPR,9|Oxidation|12|Oxidation,"20200709_EXPL2_Evo2_IH_SA_100spd_DDA_Ancient_unknown_Salpetermosen_Bone-8325.2263.2263.2 File:""20200709_EXPL2_Evo2_IH_SA_100spd_DDA_Ancient_unknown_Salpetermosen_Bone-8325.raw"", NativeID:""controllerType=0 controllerNumber=1 scan=2263"""
GNPGNDGPPGRDGQPGHK,3|Oxidation|9|Oxidation|15|Oxidation,"20200709_EXPL2_Evo2_IH_SA_100spd_DDA_Ancient_unknown_Salpetermosen_Bone-8325.943.943.3 File:""20200709_EXPL2_Evo2_IH_SA_100spd_DDA_Ancient_unknown_Salpetermosen_Bone-8325.raw"", NativeID:""controllerType=0 controllerNumber=1 scan=943"""
~GEPGSVGPQGPPGPSGEEGK,9|Oxidation|12|Oxidation,"20200709_EXPL2_Evo2_IH_SA_100spd_DDA_Ancient_unknown_Salpetermosen_Bone-8325.1926.1926.2 File:""20200709_EXPL2_Evo2_IH_SA_100spd_DDA_Ancient_unknown_Salpetermosen_Bone-8325.raw"", NativeID:""controllerType=0 controllerNumber=1 scan=1926"""
DGNPGNDGPPGRDGQPGHK,4|Oxidation|6|Deamidated|10|Oxidation|15|Deamidated|16|Oxidation,"20200709_EXPL2_Evo2_IH_SA_100spd_DDA_Ancient_unknown_Salpetermosen_Bone-8325.1044.1044.3 File:""20200709_EXPL2_Evo2_IH_SA_100spd_DDA_Ancient_unknown_Salpetermosen_Bone-8325.raw"", NativeID:""controllerType=0 controllerNumber=1 scan=1044"""
GSDGSVGPVGPAGPIGSAGPPGF,21|Oxidation,"20200709_EXPL2_Evo2_IH_SA_100spd_DDA_Ancient_unknown_Salpetermosen_Bone-8325.7689.7689.2 File:""20200709_EXPL2_Evo2_IH_SA_100spd_DDA_Ancient_unknown_Salpetermosen_Bone-8325.raw"", NativeID:""controllerType=0 controllerNumber=1 scan=7689"""
~GEPGSVGPQGPPGPSGEEGKR,3|Oxidation|9|Oxidation|12|Oxidation,"20200709_EXPL2_Evo2_IH_SA_100spd_DDA_Ancient_unknown_Salpetermosen_Bone-8325.1524.1524.2 File:""20200709_EXPL2_Evo2_IH_SA_100spd_DDA_Ancient_unknown_Salpetermosen_Bone-8325.raw"", NativeID:""controllerType=0 controllerNumber=1 scan=1524"""
GEVGPAGPNGFAGPAGAAGQPGAK,21|Oxidation,"20200709_EXPL2_Evo2_IH_SA_100spd_DDA_Ancient_unknown_Salpetermosen_Bone-8325.4309.4309.2 File:""20200709_EXPL2_Evo2_IH_SA_100spd_DDA_Ancient_unknown_Salpetermosen_Bone-8325.raw"", NativeID:""controllerType=0 controllerNumber=1 scan=4309"""
GSDGSVGPVGPAGPIGSAGPPGFP,21|Oxidation|24|Oxidation,"20200709_EXPL2_Evo2_IH_SA_100spd_DDA_Ancient_unknown_Salpetermosen_Bone-8325.7422.7422.2 File:""20200709_EXPL2_Evo2_IH_SA_100spd_DDA_Ancient_unknown_Salpetermosen_Bone-8325.raw"", NativeID:""controllerType=0 controllerNumber=1 scan=7422"""
GSDGSVGPVGPAGPIGSAGPPGFPG,21|Oxidation|24|Oxidation,"20200709_EXPL2_Evo2_IH_SA_100spd_DDA_Ancient_unknown_Salpetermosen_Bone-8325.7165.7165.2 File:""20200709_EXPL2_Evo2_IH_SA_100spd_DDA_Ancient_unknown_Salpetermosen_Bone-8325.raw"", NativeID:""controllerType=0 controllerNumber=1 scan=7165"""
SVGPVGPAGPIGSAGPPGFPGAPGPK,17|Oxidation|23|Oxidation,"20200709_EXPL2_Evo2_IH_SA_100spd_DDA_Ancient_unknown_Salpetermosen_Bone-8325.6610.6610.3 File:""20200709_EXPL2_Evo2_IH_SA_100spd_DDA_Ancient_unknown_Salpetermosen_Bone-8325.raw"", NativeID:""controllerType=0 controllerNumber=1 scan=6610"""
GSVGPVGPAGPIGSAGPPGFPGAPGPK,18|Oxidation|21|Oxidation|24|Oxidation,"20200709_EXPL2_Evo2_IH_SA_100spd_DDA_Ancient_unknown_Salpetermosen_Bone-8325.6249.6249.2 File:""20200709_EXPL2_Evo2_IH_SA_100spd_DDA_Ancient_unknown_Salpetermosen_Bone-8325.raw"", NativeID:""controllerType=0 controllerNumber=1 scan=6249"""
GEQGPAGPPGFQGLPGPAGTAGEAGK,9|Oxidation|15|Oxidation,"20200709_EXPL2_Evo2_IH_SA_100spd_DDA_Ancient_unknown_Salpetermosen_Bone-8325.5420.5420.3 File:""20200709_EXPL2_Evo2_IH_SA_100spd_DDA_Ancient_unknown_Salpetermosen_Bone-8325.raw"", NativeID:""controllerType=0 controllerNumber=1 scan=5420"""
GSDGSVGPVGPAGPIGSAGPPGFPGAPG,21|Oxidation|27|Oxidation,"20200709_EXPL2_Evo2_IH_SA_100spd_DDA_Ancient_unknown_Salpetermosen_Bone-8325.7415.7415.2 File:""20200709_EXPL2_Evo2_IH_SA_100spd_DDA_Ancient_unknown_Salpetermosen_Bone-8325.raw"", NativeID:""controllerType=0 controllerNumber=1 scan=7415"""
PAGPPGFQGLPGPAGTAGEAGKPGER,5|Oxidation|11|Oxidation|23|Oxidation,"20200709_EXPL2_Evo2_IH_SA_100spd_DDA_Ancient_unknown_Salpetermosen_Bone-8325.4406.4406.3 File:""20200709_EXPL2_Evo2_IH_SA_100spd_DDA_Ancient_unknown_Salpetermosen_Bone-8325.raw"", NativeID:""controllerType=0 controllerNumber=1 scan=4406"""
GPAGPPGFQGLPGPAGTAGEAGKPGER,6|Oxidation|9|Deamidated|12|Oxidation|24|Oxidation,"20200709_EXPL2_Evo2_IH_SA_100spd_DDA_Ancient_unknown_Salpetermosen_Bone-8325.4458.4458.3 File:""20200709_EXPL2_Evo2_IH_SA_100spd_DDA_Ancient_unknown_Salpetermosen_Bone-8325.raw"", NativeID:""controllerType=0 controllerNumber=1 scan=4458"""
SDGSVGPVGPAGPIGSAGPPGFPGAPGPK,20|Oxidation|26|Oxidation,"20200709_EXPL2_Evo2_IH_SA_100spd_DDA_Ancient_unknown_Salpetermosen_Bone-8325.6614.6614.3 File:""20200709_EXPL2_Evo2_IH_SA_100spd_DDA_Ancient_unknown_Salpetermosen_Bone-8325.raw"", NativeID:""controllerType=0 controllerNumber=1 scan=6614"""
GSDGSVGPVGPAGPIGSAGPPGFPGAPGPK,21|Oxidation|27|Oxidation,"20200709_EXPL2_Evo2_IH_SA_100spd_DDA_Ancient_unknown_Salpetermosen_Bone-8325.6528.6528.2 File:""20200709_EXPL2_Evo2_IH_SA_100spd_DDA_Ancient_unknown_Salpetermosen_Bone-8325.raw"", NativeID:""controllerType=0 controllerNumber=1 scan=6528"""
GSPGERGEVGPAGPNGFAGPAGAAGQPGAK,3|Oxidation|27|Oxidation,"20200709_EXPL2_Evo2_IH_SA_100spd_DDA_Ancient_unknown_Salpetermosen_Bone-8325.3441.3441.2 File:""20200709_EXPL2_Evo2_IH_SA_100spd_DDA_Ancient_unknown_Salpetermosen_Bone-8325.raw"", NativeID:""controllerType=0 controllerNumber=1 scan=3441"""
GEQGPAGPPGFQGLPGPAGTAGEAGKPGER,9|Oxidation|15|Oxidation|27|Oxidation,"20200709_EXPL2_Evo2_IH_SA_100spd_DDA_Ancient_unknown_Salpetermosen_Bone-8325.4538.4538.2 File:""20200709_EXPL2_Evo2_IH_SA_100spd_DDA_Ancient_unknown_Salpetermosen_Bone-8325.raw"", NativeID:""controllerType=0 controllerNumber=1 scan=4538"""
XP_045657140.1 collagen alpha-1(II) chain isoform X1 [Ursus americanus]
PPGPQGAR,2|Oxidation,"20200709_EXPL2_Evo2_IH_SA_100spd_DDA_Ancient_unknown_Salpetermosen_Bone-8325.1131.1131.2 File:""20200709_EXPL2_Evo2_IH_SA_100spd_DDA_Ancient_unknown_Salpetermosen_Bone-8325.raw"", NativeID:""controllerType=0 controllerNumber=1 scan=1131"""
VMGFPGPK,2|Oxidation|5|Oxidation,"20200709_EXPL2_Evo2_IH_SA_100spd_DDA_Ancient_unknown_Salpetermosen_Bone-8325.2698.2698.2 File:""20200709_EXPL2_Evo2_IH_SA_100spd_DDA_Ancient_unknown_Salpetermosen_Bone-8325.raw"", NativeID:""controllerType=0 controllerNumber=1 scan=2698"""
GVMGFPGPK,3|Oxidation|6|Oxidation,"20200709_EXPL2_Evo2_IH_SA_100spd_DDA_Ancient_unknown_Salpetermosen_Bone-8325.2929.2929.2 File:""20200709_EXPL2_Evo2_IH_SA_100spd_DDA_Ancient_unknown_Salpetermosen_Bone-8325.raw"", NativeID:""controllerType=0 controllerNumber=1 scan=2929"""
GLTGPIGPPGP,9|Oxidation,"20200709_EXPL2_Evo2_IH_SA_100spd_DDA_Ancient_unknown_Salpetermosen_Bone-8325.6149.6149.2 File:""20200709_EXPL2_Evo2_IH_SA_100spd_DDA_Ancient_unknown_Salpetermosen_Bone-8325.raw"", NativeID:""controllerType=0 controllerNumber=1 scan=6149"""
~PGPQGLAGQR,,"20200709_EXPL2_Evo2_IH_SA_100spd_DDA_Ancient_unknown_Salpetermosen_Bone-8325.3518.3518.2 File:""20200709_EXPL2_Evo2_IH_SA_100spd_DDA_Ancient_unknown_Salpetermosen_Bone-8325.raw"", NativeID:""controllerType=0 controllerNumber=1 scan=3518"""
PRGPPGPPGK,5|Oxidation|8|Oxidation,"20200709_EXPL2_Evo2_IH_SA_100spd_DDA_Ancient_unknown_Salpetermosen_Bone-8325.1159.1159.2 File:""20200709_EXPL2_Evo2_IH_SA_100spd_DDA_Ancient_unknown_Salpetermosen_Bone-8325.raw"", NativeID:""controllerType=0 controllerNumber=1 scan=1159"""
GLTGPIGPPGPA,9|Oxidation,"20200709_EXPL2_Evo2_IH_SA_100spd_DDA_Ancient_unknown_Salpetermosen_Bone-8325.6025.6025.2 File:""20200709_EXPL2_Evo2_IH_SA_100spd_DDA_Ancient_unknown_Salpetermosen_Bone-8325.raw"", NativeID:""controllerType=0 controllerNumber=1 scan=6025"""
PGATGFPGAAGR,1|Oxidation|7|Oxidation,"20200709_EXPL2_Evo2_IH_SA_100spd_DDA_Ancient_unknown_Salpetermosen_Bone-8325.2305.2305.2 File:""20200709_EXPL2_Evo2_IH_SA_100spd_DDA_Ancient_unknown_Salpetermosen_Bone-8325.raw"", NativeID:""controllerType=0 controllerNumber=1 scan=2305"""
PGLPGPSGEPGK,4|Oxidation,"20200709_EXPL2_Evo2_IH_SA_100spd_DDA_Ancient_unknown_Salpetermosen_Bone-8325.5406.5406.2 File:""20200709_EXPL2_Evo2_IH_SA_100spd_DDA_Ancient_unknown_Salpetermosen_Bone-8325.raw"", NativeID:""controllerType=0 controllerNumber=1 scan=5406"""
PPGATGFPGAAGR,2|Oxidation|8|Oxidation,"20200709_EXPL2_Evo2_IH_SA_100spd_DDA_Ancient_unknown_Salpetermosen_Bone-8325.2844.2844.2 File:""20200709_EXPL2_Evo2_IH_SA_100spd_DDA_Ancient_unknown_Salpetermosen_Bone-8325.raw"", NativeID:""controllerType=0 controllerNumber=1 scan=2844"""
GFPGLPGPSGEPGK,3|Oxidation|6|Oxidation,"20200709_EXPL2_Evo2_IH_SA_100spd_DDA_Ancient_unknown_Salpetermosen_Bone-8325.4670.4670.2 File:""20200709_EXPL2_Evo2_IH_SA_100spd_DDA_Ancient_unknown_Salpetermosen_Bone-8325.raw"", NativeID:""controllerType=0 controllerNumber=1 scan=4670"""
GFAGPPGADGQPGAK,6|Oxidation,"20200709_EXPL2_Evo2_IH_SA_100spd_DDA_Ancient_unknown_Salpetermosen_Bone-8325.2498.2498.2 File:""20200709_EXPL2_Evo2_IH_SA_100spd_DDA_Ancient_unknown_Salpetermosen_Bone-8325.raw"", NativeID:""controllerType=0 controllerNumber=1 scan=2498"""
PAGFAGPPGADGQPGAK,8|Oxidation,"20200709_EXPL2_Evo2_IH_SA_100spd_DDA_Ancient_unknown_Salpetermosen_Bone-8325.2978.2978.2 File:""20200709_EXPL2_Evo2_IH_SA_100spd_DDA_Ancient_unknown_Salpetermosen_Bone-8325.raw"", NativeID:""controllerType=0 controllerNumber=1 scan=2978"""
GIVGLPGQR,6|Oxidation,"20200709_EXPL2_Evo2_IH_SA_100spd_DDA_Ancient_unknown_Salpetermosen_Bone-8325.3825.3825.2 File:""20200709_EXPL2_Evo2_IH_SA_100spd_DDA_Ancient_unknown_Salpetermosen_Bone-8325.raw"", NativeID:""controllerType=0 controllerNumber=1 scan=3825"""
GPPGPVGPSGK,3|Oxidation,"20200709_EXPL2_Evo2_IH_SA_100spd_DDA_Ancient_unknown_Salpetermosen_Bone-8325.1597.1597.2 File:""20200709_EXPL2_Evo2_IH_SA_100spd_DDA_Ancient_unknown_Salpetermosen_Bone-8325.raw"", NativeID:""controllerType=0 controllerNumber=1 scan=1597"""
GFPGQDGLAGPK,3|Oxidation,"20200709_EXPL2_Evo2_IH_SA_100spd_DDA_Ancient_unknown_Salpetermosen_Bone-8325.3687.3687.2 File:""20200709_EXPL2_Evo2_IH_SA_100spd_DDA_Ancient_unknown_Salpetermosen_Bone-8325.raw"", NativeID:""controllerType=0 controllerNumber=1 scan=3687"""
GLTGRPGDAGPQGK,6|Oxidation,"20200709_EXPL2_Evo2_IH_SA_100spd_DDA_Ancient_unknown_Salpetermosen_Bone-8325.1425.1425.2 File:""20200709_EXPL2_Evo2_IH_SA_100spd_DDA_Ancient_unknown_Salpetermosen_Bone-8325.raw"", NativeID:""controllerType=0 controllerNumber=1 scan=1425"""
GAQGPPGATGFPGAAGR,3|Deamidated|6|Oxidation|12|Oxidation,"20200709_EXPL2_Evo2_IH_SA_100spd_DDA_Ancient_unknown_Salpetermosen_Bone-8325.3035.3035.2 File:""20200709_EXPL2_Evo2_IH_SA_100spd_DDA_Ancient_unknown_Salpetermosen_Bone-8325.raw"", NativeID:""controllerType=0 controllerNumber=1 scan=3035"""
DGANGIPGPIGPPGPR,7|Oxidation|13|Oxidation|15|Oxidation,"20200709_EXPL2_Evo2_IH_SA_100spd_DDA_Ancient_unknown_Salpetermosen_Bone-8325.3921.3921.2 File:""20200709_EXPL2_Evo2_IH_SA_100spd_DDA_Ancient_unknown_Salpetermosen_Bone-8325.raw"", NativeID:""controllerType=0 controllerNumber=1 scan=3921"""
GLTGPIGPPGPAGANGEK,9|Oxidation|15|Deamidated,"20200709_EXPL2_Evo2_IH_SA_100spd_DDA_Ancient_unknown_Salpetermosen_Bone-8325.4304.4304.3 File:""20200709_EXPL2_Evo2_IH_SA_100spd_DDA_Ancient_unknown_Salpetermosen_Bone-8325.raw"", NativeID:""controllerType=0 controllerNumber=1 scan=4304"""
PGDQGVPGEAGAPGLVGPR,1|Oxidation|13|Oxidation,"20200709_EXPL2_Evo2_IH_SA_100spd_DDA_Ancient_unknown_Salpetermosen_Bone-8325.4465.4465.2 File:""20200709_EXPL2_Evo2_IH_SA_100spd_DDA_Ancient_unknown_Salpetermosen_Bone-8325.raw"", NativeID:""controllerType=0 controllerNumber=1 scan=4465"""
XP_045657603.1 collagen alpha-1(XI) chain isoform X1 [Ursus americanus]
~VQGPPGPTGK,,"20200709_EXPL2_Evo2_IH_SA_100spd_DDA_Ancient_unknown_Salpetermosen_Bone-8325.1675.1675.2 File:""20200709_EXPL2_Evo2_IH_SA_100spd_DDA_Ancient_unknown_Salpetermosen_Bone-8325.raw"", NativeID:""controllerType=0 controllerNumber=1 scan=1675"""
LGVPGLPGYPGR,4|Oxidation|7|Oxidation|10|Oxidation,"20200709_EXPL2_Evo2_IH_SA_100spd_DDA_Ancient_unknown_Salpetermosen_Bone-8325.5545.5545.2 File:""20200709_EXPL2_Evo2_IH_SA_100spd_DDA_Ancient_unknown_Salpetermosen_Bone-8325.raw"", NativeID:""controllerType=0 controllerNumber=1 scan=5545"""
GPPGRPGLPGADGLPGPPGTMLMLPFR,2|Oxidation|6|Oxidation|9|Oxidation|15|Oxidation|18|Oxidation|21|Oxidation|23|Oxidation,"20200709_EXPL2_Evo2_IH_SA_100spd_DDA_Ancient_unknown_Salpetermosen_Bone-8325.7046.7046.3 File:""20200709_EXPL2_Evo2_IH_SA_100spd_DDA_Ancient_unknown_Salpetermosen_Bone-8325.raw"", NativeID:""controllerType=0 controllerNumber=1 scan=7046"""
XP_045627053.1 collagen alpha-1(V) chain [Ursus americanus]
GPAGPMGLTGR,6|Oxidation,"20200709_EXPL2_Evo2_IH_SA_100spd_DDA_Ancient_unknown_Salpetermosen_Bone-8325.2462.2462.2 File:""20200709_EXPL2_Evo2_IH_SA_100spd_DDA_Ancient_unknown_Salpetermosen_Bone-8325.raw"", NativeID:""controllerType=0 controllerNumber=1 scan=2462"""
GPAGAAGPIGIPGR,12|Oxidation,"20200709_EXPL2_Evo2_IH_SA_100spd_DDA_Ancient_unknown_Salpetermosen_Bone-8325.4115.4115.2 File:""20200709_EXPL2_Evo2_IH_SA_100spd_DDA_Ancient_unknown_Salpetermosen_Bone-8325.raw"", NativeID:""controllerType=0 controllerNumber=1 scan=4115"""
LGVPGLPGYPGR,4|Oxidation|7|Oxidation|10|Oxidation,"20200709_EXPL2_Evo2_IH_SA_100spd_DDA_Ancient_unknown_Salpetermosen_Bone-8325.5545.5545.2 File:""20200709_EXPL2_Evo2_IH_SA_100spd_DDA_Ancient_unknown_Salpetermosen_Bone-8325.raw"", NativeID:""controllerType=0 controllerNumber=1 scan=5545"""
GPNGPQGPTGFPGPK,12|Oxidation,"20200709_EXPL2_Evo2_IH_SA_100spd_DDA_Ancient_unknown_Salpetermosen_Bone-8325.3342.3342.2 File:""20200709_EXPL2_Evo2_IH_SA_100spd_DDA_Ancient_unknown_Salpetermosen_Bone-8325.raw"", NativeID:""controllerType=0 controllerNumber=1 scan=3342"""
GHPGPPGPPGEQGLPGLAGK,3|Oxidation|6|Oxidation|9|Oxidation|15|Oxidation,"20200709_EXPL2_Evo2_IH_SA_100spd_DDA_Ancient_unknown_Salpetermosen_Bone-8325.3397.3397.2 File:""20200709_EXPL2_Evo2_IH_SA_100spd_DDA_Ancient_unknown_Salpetermosen_Bone-8325.raw"", NativeID:""controllerType=0 controllerNumber=1 scan=3397"""
DGLQGPVGLPGPAGPVGPPGEDGDK,10|Oxidation|12|Oxidation|19|Oxidation,"20200709_EXPL2_Evo2_IH_SA_100spd_DDA_Ancient_unknown_Salpetermosen_Bone-8325.5846.5846.3 File:""20200709_EXPL2_Evo2_IH_SA_100spd_DDA_Ancient_unknown_Salpetermosen_Bone-8325.raw"", NativeID:""controllerType=0 controllerNumber=1 scan=5846"""
TGPPGPPGVVGPQGPTGETGPMGER,4|Oxidation|7|Oxidation|22|Oxidation,"20200709_EXPL2_Evo2_IH_SA_100spd_DDA_Ancient_unknown_Salpetermosen_Bone-8325.3802.3802.2 File:""20200709_EXPL2_Evo2_IH_SA_100spd_DDA_Ancient_unknown_Salpetermosen_Bone-8325.raw"", NativeID:""controllerType=0 controllerNumber=1 scan=3802"""
GPPGRPGLPGADGLPGPPGTMLMLPFR,2|Oxidation|6|Oxidation|9|Oxidation|15|Oxidation|18|Oxidation|21|Oxidation|23|Oxidation,"20200709_EXPL2_Evo2_IH_SA_100spd_DDA_Ancient_unknown_Salpetermosen_Bone-8325.7046.7046.3 File:""20200709_EXPL2_Evo2_IH_SA_100spd_DDA_Ancient_unknown_Salpetermosen_Bone-8325.raw"", NativeID:""controllerType=0 controllerNumber=1 scan=7046"""
PGLPGMPGADGPPGHPGK,1|Oxidation|4|Oxidation|7|Oxidation|13|Oxidation|16|Oxidation,"20200709_EXPL2_Evo2_IH_SA_100spd_DDA_Ancient_unknown_Salpetermosen_Bone-8325.2733.2733.3 File:""20200709_EXPL2_Evo2_IH_SA_100spd_DDA_Ancient_unknown_Salpetermosen_Bone-8325.raw"", NativeID:""controllerType=0 controllerNumber=1 scan=2733"""
XP_045629007.1 collagen alpha-1(I) chain isoform X1 [Ursus americanus]
FPGAVGAK,2|Oxidation,"20200709_EXPL2_Evo2_IH_SA_100spd_DDA_Ancient_unknown_Salpetermosen_Bone-8325.2165.2165.2 File:""20200709_EXPL2_Evo2_IH_SA_100spd_DDA_Ancient_unknown_Salpetermosen_Bone-8325.raw"", NativeID:""controllerType=0 controllerNumber=1 scan=2165"""
PIGPVGAR,,"20200709_EXPL2_Evo2_IH_SA_100spd_DDA_Ancient_unknown_Salpetermosen_Bone-8325.2645.2645.2 File:""20200709_EXPL2_Evo2_IH_SA_100spd_DDA_Ancient_unknown_Salpetermosen_Bone-8325.raw"", NativeID:""controllerType=0 controllerNumber=1 scan=2645"""
PAGPQGPR,,"20200709_EXPL2_Evo2_IH_SA_100spd_DDA_Ancient_unknown_Salpetermosen_Bone-8325.1311.1311.2 File:""20200709_EXPL2_Evo2_IH_SA_100spd_DDA_Ancient_unknown_Salpetermosen_Bone-8325.raw"", NativeID:""controllerType=0 controllerNumber=1 scan=1311"""
GAAGLPGPK,6|Oxidation,"20200709_EXPL2_Evo2_IH_SA_100spd_DDA_Ancient_unknown_Salpetermosen_Bone-8325.2500.2500.2 File:""20200709_EXPL2_Evo2_IH_SA_100spd_DDA_Ancient_unknown_Salpetermosen_Bone-8325.raw"", NativeID:""controllerType=0 controllerNumber=1 scan=2500"""
FSGLDGAK,,"20200709_EXPL2_Evo2_IH_SA_100spd_DDA_Ancient_unknown_Salpetermosen_Bone-8325.3242.3242.2 File:""20200709_EXPL2_Evo2_IH_SA_100spd_DDA_Ancient_unknown_Salpetermosen_Bone-8325.raw"", NativeID:""controllerType=0 controllerNumber=1 scan=3242"""
PPGPQGAR,2|Oxidation,"20200709_EXPL2_Evo2_IH_SA_100spd_DDA_Ancient_unknown_Salpetermosen_Bone-8325.1131.1131.2 File:""20200709_EXPL2_Evo2_IH_SA_100spd_DDA_Ancient_unknown_Salpetermosen_Bone-8325.raw"", NativeID:""controllerType=0 controllerNumber=1 scan=1131"""
PGPVGPAGK,1|Oxidation,"20200709_EXPL2_Evo2_IH_SA_100spd_DDA_Ancient_unknown_Salpetermosen_Bone-8325.1565.1565.2 File:""20200709_EXPL2_Evo2_IH_SA_100spd_DDA_Ancient_unknown_Salpetermosen_Bone-8325.raw"", NativeID:""controllerType=0 controllerNumber=1 scan=1565"""
GPAGPQGPR,,"20200709_EXPL2_Evo2_IH_SA_100spd_DDA_Ancient_unknown_Salpetermosen_Bone-8325.2291.2291.2 File:""20200709_EXPL2_Evo2_IH_SA_100spd_DDA_Ancient_unknown_Salpetermosen_Bone-8325.raw"", NativeID:""controllerType=0 controllerNumber=1 scan=2291"""
APGPVGPAGK,,"20200709_EXPL2_Evo2_IH_SA_100spd_DDA_Ancient_unknown_Salpetermosen_Bone-8325.1839.1839.2 File:""20200709_EXPL2_Evo2_IH_SA_100spd_DDA_Ancient_unknown_Salpetermosen_Bone-8325.raw"", NativeID:""controllerType=0 controllerNumber=1 scan=1839"""
GFSGLDGAK,,"20200709_EXPL2_Evo2_IH_SA_100spd_DDA_Ancient_unknown_Salpetermosen_Bone-8325.3830.3830.2 File:""20200709_EXPL2_Evo2_IH_SA_100spd_DDA_Ancient_unknown_Salpetermosen_Bone-8325.raw"", NativeID:""controllerType=0 controllerNumber=1 scan=3830"""
NGDDGEAGK,,"20200709_EXPL2_Evo2_IH_SA_100spd_DDA_Ancient_unknown_Salpetermosen_Bone-8325.749.749.2 File:""20200709_EXPL2_Evo2_IH_SA_100spd_DDA_Ancient_unknown_Salpetermosen_Bone-8325.raw"", NativeID:""controllerType=0 controllerNumber=1 scan=749"""
VMGFPGPK,2|Oxidation|5|Oxidation,"20200709_EXPL2_Evo2_IH_SA_100spd_DDA_Ancient_unknown_Salpetermosen_Bone-8325.2698.2698.2 File:""20200709_EXPL2_Evo2_IH_SA_100spd_DDA_Ancient_unknown_Salpetermosen_Bone-8325.raw"", NativeID:""controllerType=0 controllerNumber=1 scan=2698"""
GSEGPQGVR,,"20200709_EXPL2_Evo2_IH_SA_100spd_DDA_Ancient_unknown_Salpetermosen_Bone-8325.2481.2481.2 File:""20200709_EXPL2_Evo2_IH_SA_100spd_DDA_Ancient_unknown_Salpetermosen_Bone-8325.raw"", NativeID:""controllerType=0 controllerNumber=1 scan=2481"""
LGAPGPSGAR,4|Oxidation,"20200709_EXPL2_Evo2_IH_SA_100spd_DDA_Ancient_unknown_Salpetermosen_Bone-8325.1558.1558.2 File:""20200709_EXPL2_Evo2_IH_SA_100spd_DDA_Ancient_unknown_Salpetermosen_Bone-8325.raw"", NativeID:""controllerType=0 controllerNumber=1 scan=1558"""
GVVGLPGQR,6|Oxidation,"20200709_EXPL2_Evo2_IH_SA_100spd_DDA_Ancient_unknown_Salpetermosen_Bone-8325.8094.8094.2 File:""20200709_EXPL2_Evo2_IH_SA_100spd_DDA_Ancient_unknown_Salpetermosen_Bone-8325.raw"", NativeID:""controllerType=0 controllerNumber=1 scan=8094"""
PPGPPGPAGK,2|Oxidation|5|Oxidation,"20200709_EXPL2_Evo2_IH_SA_100spd_DDA_Ancient_unknown_Salpetermosen_Bone-8325.2313.2313.2 File:""20200709_EXPL2_Evo2_IH_SA_100spd_DDA_Ancient_unknown_Salpetermosen_Bone-8325.raw"", NativeID:""controllerType=0 controllerNumber=1 scan=2313"""
GVMGFPGPK,3|Oxidation|6|Oxidation,"20200709_EXPL2_Evo2_IH_SA_100spd_DDA_Ancient_unknown_Salpetermosen_Bone-8325.2929.2929.2 File:""20200709_EXPL2_Evo2_IH_SA_100spd_DDA_Ancient_unknown_Salpetermosen_Bone-8325.raw"", NativeID:""controllerType=0 controllerNumber=1 scan=2929"""
PGEAGLPGAK,1|Oxidation|7|Oxidation,"20200709_EXPL2_Evo2_IH_SA_100spd_DDA_Ancient_unknown_Salpetermosen_Bone-8325.1748.1748.2 File:""20200709_EXPL2_Evo2_IH_SA_100spd_DDA_Ancient_unknown_Salpetermosen_Bone-8325.raw"", NativeID:""controllerType=0 controllerNumber=1 scan=1748"""
QGPSGASGER,,"20200709_EXPL2_Evo2_IH_SA_100spd_DDA_Ancient_unknown_Salpetermosen_Bone-8325.1016.1016.2 File:""20200709_EXPL2_Evo2_IH_SA_100spd_DDA_Ancient_unknown_Salpetermosen_Bone-8325.raw"", NativeID:""controllerType=0 controllerNumber=1 scan=1016"""
GETGEQGDR,,"20200709_EXPL2_Evo2_IH_SA_100spd_DDA_Ancient_unknown_Salpetermosen_Bone-8325.880.880.2 File:""20200709_EXPL2_Evo2_IH_SA_100spd_DDA_Ancient_unknown_Salpetermosen_Bone-8325.raw"", NativeID:""controllerType=0 controllerNumber=1 scan=880"""
QGPPGPAGPR,4|Oxidation,"20200709_EXPL2_Evo2_IH_SA_100spd_DDA_Ancient_unknown_Salpetermosen_Bone-8325.1952.1952.2 File:""20200709_EXPL2_Evo2_IH_SA_100spd_DDA_Ancient_unknown_Salpetermosen_Bone-8325.raw"", NativeID:""controllerType=0 controllerNumber=1 scan=1952"""
PGPPGPPGAR,1|Oxidation|4|Oxidation|7|Oxidation,"20200709_EXPL2_Evo2_IH_SA_100spd_DDA_Ancient_unknown_Salpetermosen_Bone-8325.1314.1314.2 File:""20200709_EXPL2_Evo2_IH_SA_100spd_DDA_Ancient_unknown_Salpetermosen_Bone-8325.raw"", NativeID:""controllerType=0 controllerNumber=1 scan=1314"""
PSGASGPAGPR,,"20200709_EXPL2_Evo2_IH_SA_100spd_DDA_Ancient_unknown_Salpetermosen_Bone-8325.1347.1347.2 File:""20200709_EXPL2_Evo2_IH_SA_100spd_DDA_Ancient_unknown_Salpetermosen_Bone-8325.raw"", NativeID:""controllerType=0 controllerNumber=1 scan=1347"""
GPPGPPGPAGK,3|Oxidation|6|Oxidation,"20200709_EXPL2_Evo2_IH_SA_100spd_DDA_Ancient_unknown_Salpetermosen_Bone-8325.3219.3219.2 File:""20200709_EXPL2_Evo2_IH_SA_100spd_DDA_Ancient_unknown_Salpetermosen_Bone-8325.raw"", NativeID:""controllerType=0 controllerNumber=1 scan=3219"""
PGPMGPSGPR,4|Oxidation,"20200709_EXPL2_Evo2_IH_SA_100spd_DDA_Ancient_unknown_Salpetermosen_Bone-8325.6604.6604.2 File:""20200709_EXPL2_Evo2_IH_SA_100spd_DDA_Ancient_unknown_Salpetermosen_Bone-8325.raw"", NativeID:""controllerType=0 controllerNumber=1 scan=6604"""
GLTGPIGPPGP,9|Oxidation,"20200709_EXPL2_Evo2_IH_SA_100spd_DDA_Ancient_unknown_Salpetermosen_Bone-8325.6149.6149.2 File:""20200709_EXPL2_Evo2_IH_SA_100spd_DDA_Ancient_unknown_Salpetermosen_Bone-8325.raw"", NativeID:""controllerType=0 controllerNumber=1 scan=6149"""
PGPQGIAGQR,,"20200709_EXPL2_Evo2_IH_SA_100spd_DDA_Ancient_unknown_Salpetermosen_Bone-8325.3518.3518.2 File:""20200709_EXPL2_Evo2_IH_SA_100spd_DDA_Ancient_unknown_Salpetermosen_Bone-8325.raw"", NativeID:""controllerType=0 controllerNumber=1 scan=3518"""
PRGPPGPPGK,5|Oxidation|8|Oxidation,"20200709_EXPL2_Evo2_IH_SA_100spd_DDA_Ancient_unknown_Salpetermosen_Bone-8325.1159.1159.2 File:""20200709_EXPL2_Evo2_IH_SA_100spd_DDA_Ancient_unknown_Salpetermosen_Bone-8325.raw"", NativeID:""controllerType=0 controllerNumber=1 scan=1159"""
AGVMGFPGPK,4|Oxidation|7|Oxidation,"20200709_EXPL2_Evo2_IH_SA_100spd_DDA_Ancient_unknown_Salpetermosen_Bone-8325.3134.3134.2 File:""20200709_EXPL2_Evo2_IH_SA_100spd_DDA_Ancient_unknown_Salpetermosen_Bone-8325.raw"", NativeID:""controllerType=0 controllerNumber=1 scan=3134"""
PPGPAGAPGDK,2|Oxidation|8|Oxidation,"20200709_EXPL2_Evo2_IH_SA_100spd_DDA_Ancient_unknown_Salpetermosen_Bone-8325.1201.1201.2 File:""20200709_EXPL2_Evo2_IH_SA_100spd_DDA_Ancient_unknown_Salpetermosen_Bone-8325.raw"", NativeID:""controllerType=0 controllerNumber=1 scan=1201"""
PGPPGAVGPAGK,,"20200709_EXPL2_Evo2_IH_SA_100spd_DDA_Ancient_unknown_Salpetermosen_Bone-8325.3474.3474.2 File:""20200709_EXPL2_Evo2_IH_SA_100spd_DDA_Ancient_unknown_Salpetermosen_Bone-8325.raw"", NativeID:""controllerType=0 controllerNumber=1 scan=3474"""
~PGAPGPVGPAGK,,"20200709_EXPL2_Evo2_IH_SA_100spd_DDA_Ancient_unknown_Salpetermosen_Bone-8325.3474.3474.2 File:""20200709_EXPL2_Evo2_IH_SA_100spd_DDA_Ancient_unknown_Salpetermosen_Bone-8325.raw"", NativeID:""controllerType=0 controllerNumber=1 scan=3474"""
GPSGASGPAGPR,,"20200709_EXPL2_Evo2_IH_SA_100spd_DDA_Ancient_unknown_Salpetermosen_Bone-8325.1411.1411.2 File:""20200709_EXPL2_Evo2_IH_SA_100spd_DDA_Ancient_unknown_Salpetermosen_Bone-8325.raw"", NativeID:""controllerType=0 controllerNumber=1 scan=1411"""
GPPGPAGEEGK,3|Oxidation,"20200709_EXPL2_Evo2_IH_SA_100spd_DDA_Ancient_unknown_Salpetermosen_Bone-8325.1293.1293.2 File:""20200709_EXPL2_Evo2_IH_SA_100spd_DDA_Ancient_unknown_Salpetermosen_Bone-8325.raw"", NativeID:""controllerType=0 controllerNumber=1 scan=1293"""
PIGNVGAPGPK,8|Oxidation,"20200709_EXPL2_Evo2_IH_SA_100spd_DDA_Ancient_unknown_Salpetermosen_Bone-8325.2223.2223.2 File:""20200709_EXPL2_Evo2_IH_SA_100spd_DDA_Ancient_unknown_Salpetermosen_Bone-8325.raw"", NativeID:""controllerType=0 controllerNumber=1 scan=2223"""
GANGAPGNDGAK,,"20200709_EXPL2_Evo2_IH_SA_100spd_DDA_Ancient_unknown_Salpetermosen_Bone-8325.1017.1017.2 File:""20200709_EXPL2_Evo2_IH_SA_100spd_DDA_Ancient_unknown_Salpetermosen_Bone-8325.raw"", NativeID:""controllerType=0 controllerNumber=1 scan=1017"""
PPGFPGAVGAK,2|Oxidation|5|Oxidation,"20200709_EXPL2_Evo2_IH_SA_100spd_DDA_Ancient_unknown_Salpetermosen_Bone-8325.2941.2941.2 File:""20200709_EXPL2_Evo2_IH_SA_100spd_DDA_Ancient_unknown_Salpetermosen_Bone-8325.raw"", NativeID:""controllerType=0 controllerNumber=1 scan=2941"""
PQGPSGPPGPK,8|Oxidation,"20200709_EXPL2_Evo2_IH_SA_100spd_DDA_Ancient_unknown_Salpetermosen_Bone-8325.1458.1458.2 File:""20200709_EXPL2_Evo2_IH_SA_100spd_DDA_Ancient_unknown_Salpetermosen_Bone-8325.raw"", NativeID:""controllerType=0 controllerNumber=1 scan=1458"""
VQGPPGPAGPR,5|Oxidation,"20200709_EXPL2_Evo2_IH_SA_100spd_DDA_Ancient_unknown_Salpetermosen_Bone-8325.1811.1811.2 File:""20200709_EXPL2_Evo2_IH_SA_100spd_DDA_Ancient_unknown_Salpetermosen_Bone-8325.raw"", NativeID:""controllerType=0 controllerNumber=1 scan=1811"""
GLTGPIGPPGPA,9|Oxidation,"20200709_EXPL2_Evo2_IH_SA_100spd_DDA_Ancient_unknown_Salpetermosen_Bone-8325.6025.6025.2 File:""20200709_EXPL2_Evo2_IH_SA_100spd_DDA_Ancient_unknown_Salpetermosen_Bone-8325.raw"", NativeID:""controllerType=0 controllerNumber=1 scan=6025"""
ERGAAGLPGPK,8|Oxidation,"20200709_EXPL2_Evo2_IH_SA_100spd_DDA_Ancient_unknown_Salpetermosen_Bone-8325.1682.1682.2 File:""20200709_EXPL2_Evo2_IH_SA_100spd_DDA_Ancient_unknown_Salpetermosen_Bone-8325.raw"", NativeID:""controllerType=0 controllerNumber=1 scan=1682"""
GRPGAPGPAGAR,3|Oxidation,"20200709_EXPL2_Evo2_IH_SA_100spd_DDA_Ancient_unknown_Salpetermosen_Bone-8325.1249.1249.2 File:""20200709_EXPL2_Evo2_IH_SA_100spd_DDA_Ancient_unknown_Salpetermosen_Bone-8325.raw"", NativeID:""controllerType=0 controllerNumber=1 scan=1249"""
GPIGNVGAPGPK,11|Oxidation,"20200709_EXPL2_Evo2_IH_SA_100spd_DDA_Ancient_unknown_Salpetermosen_Bone-8325.2628.2628.2 File:""20200709_EXPL2_Evo2_IH_SA_100spd_DDA_Ancient_unknown_Salpetermosen_Bone-8325.raw"", NativeID:""controllerType=0 controllerNumber=1 scan=2628"""
TPGPQGIAGQR,,"20200709_EXPL2_Evo2_IH_SA_100spd_DDA_Ancient_unknown_Salpetermosen_Bone-8325.2309.2309.2 File:""20200709_EXPL2_Evo2_IH_SA_100spd_DDA_Ancient_unknown_Salpetermosen_Bone-8325.raw"", NativeID:""controllerType=0 controllerNumber=1 scan=2309"""
PGATGFPGAAGR,1|Oxidation|7|Oxidation,"20200709_EXPL2_Evo2_IH_SA_100spd_DDA_Ancient_unknown_Salpetermosen_Bone-8325.2305.2305.2 File:""20200709_EXPL2_Evo2_IH_SA_100spd_DDA_Ancient_unknown_Salpetermosen_Bone-8325.raw"", NativeID:""controllerType=0 controllerNumber=1 scan=2305"""
GPQGPSGPPGPK,11|Oxidation,"20200709_EXPL2_Evo2_IH_SA_100spd_DDA_Ancient_unknown_Salpetermosen_Bone-8325.1523.1523.2 File:""20200709_EXPL2_Evo2_IH_SA_100spd_DDA_Ancient_unknown_Salpetermosen_Bone-8325.raw"", NativeID:""controllerType=0 controllerNumber=1 scan=1523"""
PGLPGPSGEPGK,4|Oxidation,"20200709_EXPL2_Evo2_IH_SA_100spd_DDA_Ancient_unknown_Salpetermosen_Bone-8325.5406.5406.2 File:""20200709_EXPL2_Evo2_IH_SA_100spd_DDA_Ancient_unknown_Salpetermosen_Bone-8325.raw"", NativeID:""controllerType=0 controllerNumber=1 scan=5406"""
AGPAGPIGPVGAR,,"20200709_EXPL2_Evo2_IH_SA_100spd_DDA_Ancient_unknown_Salpetermosen_Bone-8325.3865.3865.2 File:""20200709_EXPL2_Evo2_IH_SA_100spd_DDA_Ancient_unknown_Salpetermosen_Bone-8325.raw"", NativeID:""controllerType=0 controllerNumber=1 scan=3865"""
QAGVMGFPGPK,5|Oxidation|8|Oxidation,"20200709_EXPL2_Evo2_IH_SA_100spd_DDA_Ancient_unknown_Salpetermosen_Bone-8325.3140.3140.2 File:""20200709_EXPL2_Evo2_IH_SA_100spd_DDA_Ancient_unknown_Salpetermosen_Bone-8325.raw"", NativeID:""controllerType=0 controllerNumber=1 scan=3140"""
TGPPGPAGQDGR,4|Oxidation,"20200709_EXPL2_Evo2_IH_SA_100spd_DDA_Ancient_unknown_Salpetermosen_Bone-8325.1324.1324.2 File:""20200709_EXPL2_Evo2_IH_SA_100spd_DDA_Ancient_unknown_Salpetermosen_Bone-8325.raw"", NativeID:""controllerType=0 controllerNumber=1 scan=1324"""
VPGPPGAVGPAGK,2|Oxidation|5|Oxidation,"20200709_EXPL2_Evo2_IH_SA_100spd_DDA_Ancient_unknown_Salpetermosen_Bone-8325.2124.2124.2 File:""20200709_EXPL2_Evo2_IH_SA_100spd_DDA_Ancient_unknown_Salpetermosen_Bone-8325.raw"", NativeID:""controllerType=0 controllerNumber=1 scan=2124"""
GLPGTAGLPGMK,3|Oxidation|9|Oxidation|11|Oxidation,"20200709_EXPL2_Evo2_IH_SA_100spd_DDA_Ancient_unknown_Salpetermosen_Bone-8325.4666.4666.2 File:""20200709_EXPL2_Evo2_IH_SA_100spd_DDA_Ancient_unknown_Salpetermosen_Bone-8325.raw"", NativeID:""controllerType=0 controllerNumber=1 scan=4666"""
NAGPPGPPGPAGK,5|Oxidation|8|Oxidation,"20200709_EXPL2_Evo2_IH_SA_100spd_DDA_Ancient_unknown_Salpetermosen_Bone-8325.1516.1516.2 File:""20200709_EXPL2_Evo2_IH_SA_100spd_DDA_Ancient_unknown_Salpetermosen_Bone-8325.raw"", NativeID:""controllerType=0 controllerNumber=1 scan=1516"""
GVPGPPGAVGPAGK,,"20200709_EXPL2_Evo2_IH_SA_100spd_DDA_Ancient_unknown_Salpetermosen_Bone-8325.3396.3396.2 File:""20200709_EXPL2_Evo2_IH_SA_100spd_DDA_Ancient_unknown_Salpetermosen_Bone-8325.raw"", NativeID:""controllerType=0 controllerNumber=1 scan=3396"""
GQAGVMGFPGPK,9|Oxidation,"20200709_EXPL2_Evo2_IH_SA_100spd_DDA_Ancient_unknown_Salpetermosen_Bone-8325.4567.4567.2 File:""20200709_EXPL2_Evo2_IH_SA_100spd_DDA_Ancient_unknown_Salpetermosen_Bone-8325.raw"", NativeID:""controllerType=0 controllerNumber=1 scan=4567"""
NGDDGEAGKPGR,1|Deamidated,"20200709_EXPL2_Evo2_IH_SA_100spd_DDA_Ancient_unknown_Salpetermosen_Bone-8325.1021.1021.2 File:""20200709_EXPL2_Evo2_IH_SA_100spd_DDA_Ancient_unknown_Salpetermosen_Bone-8325.raw"", NativeID:""controllerType=0 controllerNumber=1 scan=1021"""
SGPQGPSGPPGPK,10|Oxidation,"20200709_EXPL2_Evo2_IH_SA_100spd_DDA_Ancient_unknown_Salpetermosen_Bone-8325.1573.1573.2 File:""20200709_EXPL2_Evo2_IH_SA_100spd_DDA_Ancient_unknown_Salpetermosen_Bone-8325.raw"", NativeID:""controllerType=0 controllerNumber=1 scan=1573"""
PPGATGFPGAAGR,2|Oxidation|8|Oxidation,"20200709_EXPL2_Evo2_IH_SA_100spd_DDA_Ancient_unknown_Salpetermosen_Bone-8325.2844.2844.2 File:""20200709_EXPL2_Evo2_IH_SA_100spd_DDA_Ancient_unknown_Salpetermosen_Bone-8325.raw"", NativeID:""controllerType=0 controllerNumber=1 scan=2844"""
GANGAPGIAGAPGF,6|Oxidation|12|Oxidation,"20200709_EXPL2_Evo2_IH_SA_100spd_DDA_Ancient_unknown_Salpetermosen_Bone-8325.5773.5773.2 File:""20200709_EXPL2_Evo2_IH_SA_100spd_DDA_Ancient_unknown_Salpetermosen_Bone-8325.raw"", NativeID:""controllerType=0 controllerNumber=1 scan=5773"""
GNAGPPGPPGPAGK,6|Oxidation|9|Oxidation,"20200709_EXPL2_Evo2_IH_SA_100spd_DDA_Ancient_unknown_Salpetermosen_Bone-8325.1536.1536.2 File:""20200709_EXPL2_Evo2_IH_SA_100spd_DDA_Ancient_unknown_Salpetermosen_Bone-8325.raw"", NativeID:""controllerType=0 controllerNumber=1 scan=1536"""
PAGPAGPIGPVGAR,,"20200709_EXPL2_Evo2_IH_SA_100spd_DDA_Ancient_unknown_Salpetermosen_Bone-8325.4166.4166.2 File:""20200709_EXPL2_Evo2_IH_SA_100spd_DDA_Ancient_unknown_Salpetermosen_Bone-8325.raw"", NativeID:""controllerType=0 controllerNumber=1 scan=4166"""
GVVGLPGQRGER,6|Oxidation,"20200709_EXPL2_Evo2_IH_SA_100spd_DDA_Ancient_unknown_Salpetermosen_Bone-8325.2246.2246.2 File:""20200709_EXPL2_Evo2_IH_SA_100spd_DDA_Ancient_unknown_Salpetermosen_Bone-8325.raw"", NativeID:""controllerType=0 controllerNumber=1 scan=2246"""
GLTGSPGSPGPDGK,6|Oxidation,"20200709_EXPL2_Evo2_IH_SA_100spd_DDA_Ancient_unknown_Salpetermosen_Bone-8325.2098.2098.2 File:""20200709_EXPL2_Evo2_IH_SA_100spd_DDA_Ancient_unknown_Salpetermosen_Bone-8325.raw"", NativeID:""controllerType=0 controllerNumber=1 scan=2098"""
GETGEQGDRGIK,6|Deamidated,"20200709_EXPL2_Evo2_IH_SA_100spd_DDA_Ancient_unknown_Salpetermosen_Bone-8325.1332.1332.2 File:""20200709_EXPL2_Evo2_IH_SA_100spd_DDA_Ancient_unknown_Salpetermosen_Bone-8325.raw"", NativeID:""controllerType=0 controllerNumber=1 scan=1332"""
PGTPGPQGIAGQR,1|Oxidation,"20200709_EXPL2_Evo2_IH_SA_100spd_DDA_Ancient_unknown_Salpetermosen_Bone-8325.3282.3282.2 File:""20200709_EXPL2_Evo2_IH_SA_100spd_DDA_Ancient_unknown_Salpetermosen_Bone-8325.raw"", NativeID:""controllerType=0 controllerNumber=1 scan=3282"""
ISVPGPMGPSGPR,,"20200709_EXPL2_Evo2_IH_SA_100spd_DDA_Ancient_unknown_Salpetermosen_Bone-8325.5217.5217.2 File:""20200709_EXPL2_Evo2_IH_SA_100spd_DDA_Ancient_unknown_Salpetermosen_Bone-8325.raw"", NativeID:""controllerType=0 controllerNumber=1 scan=5217"""
PAGPPGFPGAVGAK,5|Oxidation|8|Oxidation,"20200709_EXPL2_Evo2_IH_SA_100spd_DDA_Ancient_unknown_Salpetermosen_Bone-8325.3666.3666.2 File:""20200709_EXPL2_Evo2_IH_SA_100spd_DDA_Ancient_unknown_Salpetermosen_Bone-8325.raw"", NativeID:""controllerType=0 controllerNumber=1 scan=3666"""
PGEPGASGPMGPR,1|Oxidation|4|Oxidation|10|Oxidation,"20200709_EXPL2_Evo2_IH_SA_100spd_DDA_Ancient_unknown_Salpetermosen_Bone-8325.1416.1416.2 File:""20200709_EXPL2_Evo2_IH_SA_100spd_DDA_Ancient_unknown_Salpetermosen_Bone-8325.raw"", NativeID:""controllerType=0 controllerNumber=1 scan=1416"""
EQGPSGASGPAGPR,,"20200709_EXPL2_Evo2_IH_SA_100spd_DDA_Ancient_unknown_Salpetermosen_Bone-8325.1562.1562.2 File:""20200709_EXPL2_Evo2_IH_SA_100spd_DDA_Ancient_unknown_Salpetermosen_Bone-8325.raw"", NativeID:""controllerType=0 controllerNumber=1 scan=1562"""
QGPSGASGERGPPG,1|Deamidated|13|Oxidation,"20200709_EXPL2_Evo2_IH_SA_100spd_DDA_Ancient_unknown_Salpetermosen_Bone-8325.1364.1364.2 File:""20200709_EXPL2_Evo2_IH_SA_100spd_DDA_Ancient_unknown_Salpetermosen_Bone-8325.raw"", NativeID:""controllerType=0 controllerNumber=1 scan=1364"""
GPAGPAGPIGPVGAR,,"20200709_EXPL2_Evo2_IH_SA_100spd_DDA_Ancient_unknown_Salpetermosen_Bone-8325.4301.4301.2 File:""20200709_EXPL2_Evo2_IH_SA_100spd_DDA_Ancient_unknown_Salpetermosen_Bone-8325.raw"", NativeID:""controllerType=0 controllerNumber=1 scan=4301"""
PSGPQGPSGPPGPK,13|Oxidation,"20200709_EXPL2_Evo2_IH_SA_100spd_DDA_Ancient_unknown_Salpetermosen_Bone-8325.1681.1681.2 File:""20200709_EXPL2_Evo2_IH_SA_100spd_DDA_Ancient_unknown_Salpetermosen_Bone-8325.raw"", NativeID:""controllerType=0 controllerNumber=1 scan=1681"""
TGPPGPAGQDGRPG,4|Oxidation|13|Oxidation,"20200709_EXPL2_Evo2_IH_SA_100spd_DDA_Ancient_unknown_Salpetermosen_Bone-8325.1367.1367.2 File:""20200709_EXPL2_Evo2_IH_SA_100spd_DDA_Ancient_unknown_Salpetermosen_Bone-8325.raw"", NativeID:""controllerType=0 controllerNumber=1 scan=1367"""
GETGPAGRPGEVGP,9|Oxidation,"20200709_EXPL2_Evo2_IH_SA_100spd_DDA_Ancient_unknown_Salpetermosen_Bone-8325.2130.2130.2 File:""20200709_EXPL2_Evo2_IH_SA_100spd_DDA_Ancient_unknown_Salpetermosen_Bone-8325.raw"", NativeID:""controllerType=0 controllerNumber=1 scan=2130"""
DGLNGLPGPIGPPG,4|Deamidated|7|Oxidation|12|Oxidation|13|Oxidation,"20200709_EXPL2_Evo2_IH_SA_100spd_DDA_Ancient_unknown_Salpetermosen_Bone-8325.6623.6623.2 File:""20200709_EXPL2_Evo2_IH_SA_100spd_DDA_Ancient_unknown_Salpetermosen_Bone-8325.raw"", NativeID:""controllerType=0 controllerNumber=1 scan=6623"""
AGPPGATGFPGAAGR,4|Oxidation|10|Oxidation,"20200709_EXPL2_Evo2_IH_SA_100spd_DDA_Ancient_unknown_Salpetermosen_Bone-8325.2810.2810.2 File:""20200709_EXPL2_Evo2_IH_SA_100spd_DDA_Ancient_unknown_Salpetermosen_Bone-8325.raw"", NativeID:""controllerType=0 controllerNumber=1 scan=2810"""
GPIGPPGPAGAPGDK,6|Oxidation|12|Oxidation,"20200709_EXPL2_Evo2_IH_SA_100spd_DDA_Ancient_unknown_Salpetermosen_Bone-8325.2439.2439.2 File:""20200709_EXPL2_Evo2_IH_SA_100spd_DDA_Ancient_unknown_Salpetermosen_Bone-8325.raw"", NativeID:""controllerType=0 controllerNumber=1 scan=2439"""
APGTPGPQGIAGQR,2|Oxidation|13|Deamidated,"20200709_EXPL2_Evo2_IH_SA_100spd_DDA_Ancient_unknown_Salpetermosen_Bone-8325.2655.2655.2 File:""20200709_EXPL2_Evo2_IH_SA_100spd_DDA_Ancient_unknown_Salpetermosen_Bone-8325.raw"", NativeID:""controllerType=0 controllerNumber=1 scan=2655"""
GISVPGPMGPSGPR,8|Oxidation,"20200709_EXPL2_Evo2_IH_SA_100spd_DDA_Ancient_unknown_Salpetermosen_Bone-8325.4139.4139.2 File:""20200709_EXPL2_Evo2_IH_SA_100spd_DDA_Ancient_unknown_Salpetermosen_Bone-8325.raw"", NativeID:""controllerType=0 controllerNumber=1 scan=4139"""
GFPGLPGPSGEPGK,3|Oxidation|6|Oxidation,"20200709_EXPL2_Evo2_IH_SA_100spd_DDA_Ancient_unknown_Salpetermosen_Bone-8325.4670.4670.2 File:""20200709_EXPL2_Evo2_IH_SA_100spd_DDA_Ancient_unknown_Salpetermosen_Bone-8325.raw"", NativeID:""controllerType=0 controllerNumber=1 scan=4670"""
GPSGPQGPSGPPGPK,12|Oxidation,"20200709_EXPL2_Evo2_IH_SA_100spd_DDA_Ancient_unknown_Salpetermosen_Bone-8325.2241.2241.2 File:""20200709_EXPL2_Evo2_IH_SA_100spd_DDA_Ancient_unknown_Salpetermosen_Bone-8325.raw"", NativeID:""controllerType=0 controllerNumber=1 scan=2241"""
GVPGDLGAPGPSGAR,3|Oxidation|9|Oxidation,"20200709_EXPL2_Evo2_IH_SA_100spd_DDA_Ancient_unknown_Salpetermosen_Bone-8325.2515.2515.2 File:""20200709_EXPL2_Evo2_IH_SA_100spd_DDA_Ancient_unknown_Salpetermosen_Bone-8325.raw"", NativeID:""controllerType=0 controllerNumber=1 scan=2515"""
GFAGPPGADGQPGAK,6|Oxidation,"20200709_EXPL2_Evo2_IH_SA_100spd_DDA_Ancient_unknown_Salpetermosen_Bone-8325.2498.2498.2 File:""20200709_EXPL2_Evo2_IH_SA_100spd_DDA_Ancient_unknown_Salpetermosen_Bone-8325.raw"", NativeID:""controllerType=0 controllerNumber=1 scan=2498"""
GPPGPIGNVGAPGPK,3|Oxidation|12|Oxidation,"20200709_EXPL2_Evo2_IH_SA_100spd_DDA_Ancient_unknown_Salpetermosen_Bone-8325.3167.3167.2 File:""20200709_EXPL2_Evo2_IH_SA_100spd_DDA_Ancient_unknown_Salpetermosen_Bone-8325.raw"", NativeID:""controllerType=0 controllerNumber=1 scan=3167"""
GEPGPTGIQGPPGPA,3|Oxidation|12|Oxidation,"20200709_EXPL2_Evo2_IH_SA_100spd_DDA_Ancient_unknown_Salpetermosen_Bone-8325.4100.4100.2 File:""20200709_EXPL2_Evo2_IH_SA_100spd_DDA_Ancient_unknown_Salpetermosen_Bone-8325.raw"", NativeID:""controllerType=0 controllerNumber=1 scan=4100"""
GAPGTPGPQGIAGQR,3|Oxidation,"20200709_EXPL2_Evo2_IH_SA_100spd_DDA_Ancient_unknown_Salpetermosen_Bone-8325.2508.2508.2 File:""20200709_EXPL2_Evo2_IH_SA_100spd_DDA_Ancient_unknown_Salpetermosen_Bone-8325.raw"", NativeID:""controllerType=0 controllerNumber=1 scan=2508"""
EPGEPGASGPMGPR,2|Oxidation|5|Oxidation|11|Oxidation,"20200709_EXPL2_Evo2_IH_SA_100spd_DDA_Ancient_unknown_Salpetermosen_Bone-8325.1471.1471.2 File:""20200709_EXPL2_Evo2_IH_SA_100spd_DDA_Ancient_unknown_Salpetermosen_Bone-8325.raw"", NativeID:""controllerType=0 controllerNumber=1 scan=1471"""
PSGNAGPPGPPGPAGK,8|Oxidation|13|Oxidation,"20200709_EXPL2_Evo2_IH_SA_100spd_DDA_Ancient_unknown_Salpetermosen_Bone-8325.1546.1546.2 File:""20200709_EXPL2_Evo2_IH_SA_100spd_DDA_Ancient_unknown_Salpetermosen_Bone-8325.raw"", NativeID:""controllerType=0 controllerNumber=1 scan=1546"""
LNGLPGPIGPPGPR,5|Oxidation|11|Oxidation|13|Oxidation,"20200709_EXPL2_Evo2_IH_SA_100spd_DDA_Ancient_unknown_Salpetermosen_Bone-8325.4605.4605.2 File:""20200709_EXPL2_Evo2_IH_SA_100spd_DDA_Ancient_unknown_Salpetermosen_Bone-8325.raw"", NativeID:""controllerType=0 controllerNumber=1 scan=4605"""
SPGENGAPGQMGPR,2|Oxidation|8|Oxidation|11|Oxidation,"20200709_EXPL2_Evo2_IH_SA_100spd_DDA_Ancient_unknown_Salpetermosen_Bone-8325.1188.1188.2 File:""20200709_EXPL2_Evo2_IH_SA_100spd_DDA_Ancient_unknown_Salpetermosen_Bone-8325.raw"", NativeID:""controllerType=0 controllerNumber=1 scan=1188"""
SAGPPGATGFPGAAGR,5|Oxidation|11|Oxidation,"20200709_EXPL2_Evo2_IH_SA_100spd_DDA_Ancient_unknown_Salpetermosen_Bone-8325.2864.2864.2 File:""20200709_EXPL2_Evo2_IH_SA_100spd_DDA_Ancient_unknown_Salpetermosen_Bone-8325.raw"", NativeID:""controllerType=0 controllerNumber=1 scan=2864"""
GPPGPMGPPGLAGPPG,3|Oxidation|6|Oxidation|15|Oxidation,"20200709_EXPL2_Evo2_IH_SA_100spd_DDA_Ancient_unknown_Salpetermosen_Bone-8325.4904.4904.2 File:""20200709_EXPL2_Evo2_IH_SA_100spd_DDA_Ancient_unknown_Salpetermosen_Bone-8325.raw"", NativeID:""controllerType=0 controllerNumber=1 scan=4904"""
TGPAGPPGFPGAVGAK,7|Oxidation|10|Oxidation,"20200709_EXPL2_Evo2_IH_SA_100spd_DDA_Ancient_unknown_Salpetermosen_Bone-8325.3967.3967.2 File:""20200709_EXPL2_Evo2_IH_SA_100spd_DDA_Ancient_unknown_Salpetermosen_Bone-8325.raw"", NativeID:""controllerType=0 controllerNumber=1 scan=3967"""
TGPIGPPGPAGAPGDK,7|Oxidation|13|Oxidation,"20200709_EXPL2_Evo2_IH_SA_100spd_DDA_Ancient_unknown_Salpetermosen_Bone-8325.2528.2528.2 File:""20200709_EXPL2_Evo2_IH_SA_100spd_DDA_Ancient_unknown_Salpetermosen_Bone-8325.raw"", NativeID:""controllerType=0 controllerNumber=1 scan=2528"""
SQGAPGLQGMPGER,5|Oxidation|10|Oxidation|11|Oxidation,"20200709_EXPL2_Evo2_IH_SA_100spd_DDA_Ancient_unknown_Salpetermosen_Bone-8325.1669.1669.2 File:""20200709_EXPL2_Evo2_IH_SA_100spd_DDA_Ancient_unknown_Salpetermosen_Bone-8325.raw"", NativeID:""controllerType=0 controllerNumber=1 scan=1669"""
PGEQGPSGASGPAGPR,1|Oxidation,"20200709_EXPL2_Evo2_IH_SA_100spd_DDA_Ancient_unknown_Salpetermosen_Bone-8325.1643.1643.2 File:""20200709_EXPL2_Evo2_IH_SA_100spd_DDA_Ancient_unknown_Salpetermosen_Bone-8325.raw"", NativeID:""controllerType=0 controllerNumber=1 scan=1643"""
GLNGLPGPIGPPGPR,3|Deamidated|6|Oxidation|12|Oxidation|14|Oxidation,"20200709_EXPL2_Evo2_IH_SA_100spd_DDA_Ancient_unknown_Salpetermosen_Bone-8325.5568.5568.2 File:""20200709_EXPL2_Evo2_IH_SA_100spd_DDA_Ancient_unknown_Salpetermosen_Bone-8325.raw"", NativeID:""controllerType=0 controllerNumber=1 scan=5568"""
NGAPGIAGAPGFPGAR,4|Oxidation|10|Oxidation|13|Oxidation,"20200709_EXPL2_Evo2_IH_SA_100spd_DDA_Ancient_unknown_Salpetermosen_Bone-8325.3952.3952.2 File:""20200709_EXPL2_Evo2_IH_SA_100spd_DDA_Ancient_unknown_Salpetermosen_Bone-8325.raw"", NativeID:""controllerType=0 controllerNumber=1 scan=3952"""
GSAGPPGATGFPGAAGR,6|Oxidation|12|Oxidation,"20200709_EXPL2_Evo2_IH_SA_100spd_DDA_Ancient_unknown_Salpetermosen_Bone-8325.3021.3021.3 File:""20200709_EXPL2_Evo2_IH_SA_100spd_DDA_Ancient_unknown_Salpetermosen_Bone-8325.raw"", NativeID:""controllerType=0 controllerNumber=1 scan=3021"""
GETGPAGRPGEVGPPG,9|Oxidation|15|Oxidation,"20200709_EXPL2_Evo2_IH_SA_100spd_DDA_Ancient_unknown_Salpetermosen_Bone-8325.1865.1865.2 File:""20200709_EXPL2_Evo2_IH_SA_100spd_DDA_Ancient_unknown_Salpetermosen_Bone-8325.raw"", NativeID:""controllerType=0 controllerNumber=1 scan=1865"""
PTGPAGPPGFPGAVGAK,8|Oxidation,"20200709_EXPL2_Evo2_IH_SA_100spd_DDA_Ancient_unknown_Salpetermosen_Bone-8325.4911.4911.2 File:""20200709_EXPL2_Evo2_IH_SA_100spd_DDA_Ancient_unknown_Salpetermosen_Bone-8325.raw"", NativeID:""controllerType=0 controllerNumber=1 scan=4911"""
SGDRGETGPAGPAGPIG,,"20200709_EXPL2_Evo2_IH_SA_100spd_DDA_Ancient_unknown_Salpetermosen_Bone-8325.3379.3379.2 File:""20200709_EXPL2_Evo2_IH_SA_100spd_DDA_Ancient_unknown_Salpetermosen_Bone-8325.raw"", NativeID:""controllerType=0 controllerNumber=1 scan=3379"""
ETGPAGPAGPIGPVGAR,,"20200709_EXPL2_Evo2_IH_SA_100spd_DDA_Ancient_unknown_Salpetermosen_Bone-8325.4778.4778.2 File:""20200709_EXPL2_Evo2_IH_SA_100spd_DDA_Ancient_unknown_Salpetermosen_Bone-8325.raw"", NativeID:""controllerType=0 controllerNumber=1 scan=4778"""
PTGIQGPPGPAGEEGK,8|Oxidation,"20200709_EXPL2_Evo2_IH_SA_100spd_DDA_Ancient_unknown_Salpetermosen_Bone-8325.2483.2483.2 File:""20200709_EXPL2_Evo2_IH_SA_100spd_DDA_Ancient_unknown_Salpetermosen_Bone-8325.raw"", NativeID:""controllerType=0 controllerNumber=1 scan=2483"""
GSEGPQGVRGEPGPPG,12|Oxidation|15|Oxidation,"20200709_EXPL2_Evo2_IH_SA_100spd_DDA_Ancient_unknown_Salpetermosen_Bone-8325.1727.1727.2 File:""20200709_EXPL2_Evo2_IH_SA_100spd_DDA_Ancient_unknown_Salpetermosen_Bone-8325.raw"", NativeID:""controllerType=0 controllerNumber=1 scan=1727"""
PAGFAGPPGADGQPGAK,8|Oxidation,"20200709_EXPL2_Evo2_IH_SA_100spd_DDA_Ancient_unknown_Salpetermosen_Bone-8325.2978.2978.2 File:""20200709_EXPL2_Evo2_IH_SA_100spd_DDA_Ancient_unknown_Salpetermosen_Bone-8325.raw"", NativeID:""controllerType=0 controllerNumber=1 scan=2978"""
PGEAGRPGEAGLPGAK,1|Oxidation|7|Oxidation|13|Oxidation,"20200709_EXPL2_Evo2_IH_SA_100spd_DDA_Ancient_unknown_Salpetermosen_Bone-8325.1620.1620.2 File:""20200709_EXPL2_Evo2_IH_SA_100spd_DDA_Ancient_unknown_Salpetermosen_Bone-8325.raw"", NativeID:""controllerType=0 controllerNumber=1 scan=1620"""
DGLNGLPGPIGPPGPR,,"20200709_EXPL2_Evo2_IH_SA_100spd_DDA_Ancient_unknown_Salpetermosen_Bone-8325.6973.6973.2 File:""20200709_EXPL2_Evo2_IH_SA_100spd_DDA_Ancient_unknown_Salpetermosen_Bone-8325.raw"", NativeID:""controllerType=0 controllerNumber=1 scan=6973"""
SPGEQGPSGASGPAGPR,2|Oxidation,"20200709_EXPL2_Evo2_IH_SA_100spd_DDA_Ancient_unknown_Salpetermosen_Bone-8325.1632.1632.2 File:""20200709_EXPL2_Evo2_IH_SA_100spd_DDA_Ancient_unknown_Salpetermosen_Bone-8325.raw"", NativeID:""controllerType=0 controllerNumber=1 scan=1632"""
LTGPIGPPGPAGAPGDK,8|Oxidation|14|Oxidation,"20200709_EXPL2_Evo2_IH_SA_100spd_DDA_Ancient_unknown_Salpetermosen_Bone-8325.3680.3680.2 File:""20200709_EXPL2_Evo2_IH_SA_100spd_DDA_Ancient_unknown_Salpetermosen_Bone-8325.raw"", NativeID:""controllerType=0 controllerNumber=1 scan=3680"""
GNDGATGAAGPPGPTGPAG,12|Oxidation,"20200709_EXPL2_Evo2_IH_SA_100spd_DDA_Ancient_unknown_Salpetermosen_Bone-8325.2540.2540.2 File:""20200709_EXPL2_Evo2_IH_SA_100spd_DDA_Ancient_unknown_Salpetermosen_Bone-8325.raw"", NativeID:""controllerType=0 controllerNumber=1 scan=2540"""
PAGAPGTPGPQGIAGQR,5|Oxidation|16|Deamidated,"20200709_EXPL2_Evo2_IH_SA_100spd_DDA_Ancient_unknown_Salpetermosen_Bone-8325.2935.2935.2 File:""20200709_EXPL2_Evo2_IH_SA_100spd_DDA_Ancient_unknown_Salpetermosen_Bone-8325.raw"", NativeID:""controllerType=0 controllerNumber=1 scan=2935"""
GETGPAGPAGPIGPVGAR,,"20200709_EXPL2_Evo2_IH_SA_100spd_DDA_Ancient_unknown_Salpetermosen_Bone-8325.4656.4656.2 File:""20200709_EXPL2_Evo2_IH_SA_100spd_DDA_Ancient_unknown_Salpetermosen_Bone-8325.raw"", NativeID:""controllerType=0 controllerNumber=1 scan=4656"""
TGPPGPAGQDGRPGPPG,4|Oxidation|13|Oxidation|16|Oxidation,"20200709_EXPL2_Evo2_IH_SA_100spd_DDA_Ancient_unknown_Salpetermosen_Bone-8325.1585.1585.2 File:""20200709_EXPL2_Evo2_IH_SA_100spd_DDA_Ancient_unknown_Salpetermosen_Bone-8325.raw"", NativeID:""controllerType=0 controllerNumber=1 scan=1585"""
GPTGPAGPPGFPGAVGAK,9|Oxidation|12|Oxidation,"20200709_EXPL2_Evo2_IH_SA_100spd_DDA_Ancient_unknown_Salpetermosen_Bone-8325.4276.4276.2 File:""20200709_EXPL2_Evo2_IH_SA_100spd_DDA_Ancient_unknown_Salpetermosen_Bone-8325.raw"", NativeID:""controllerType=0 controllerNumber=1 scan=4276"""
GLTGPIGPPGPAGAPGDK,9|Oxidation,"20200709_EXPL2_Evo2_IH_SA_100spd_DDA_Ancient_unknown_Salpetermosen_Bone-8325.4715.4715.3 File:""20200709_EXPL2_Evo2_IH_SA_100spd_DDA_Ancient_unknown_Salpetermosen_Bone-8325.raw"", NativeID:""controllerType=0 controllerNumber=1 scan=4715"""
GANGAPGIAGAPGFPGAR,6|Oxidation|12|Oxidation|15|Oxidation,"20200709_EXPL2_Evo2_IH_SA_100spd_DDA_Ancient_unknown_Salpetermosen_Bone-8325.8927.8927.2 File:""20200709_EXPL2_Evo2_IH_SA_100spd_DDA_Ancient_unknown_Salpetermosen_Bone-8325.raw"", NativeID:""controllerType=0 controllerNumber=1 scan=8927"""
SPGEAGRPGEAGLPGAK,2|Oxidation|8|Oxidation|14|Oxidation,"20200709_EXPL2_Evo2_IH_SA_100spd_DDA_Ancient_unknown_Salpetermosen_Bone-8325.1622.1622.2 File:""20200709_EXPL2_Evo2_IH_SA_100spd_DDA_Ancient_unknown_Salpetermosen_Bone-8325.raw"", NativeID:""controllerType=0 controllerNumber=1 scan=1622"""
GPAGAPGTPGPQGIAGQR,6|Oxidation,"20200709_EXPL2_Evo2_IH_SA_100spd_DDA_Ancient_unknown_Salpetermosen_Bone-8325.2854.2854.3 File:""20200709_EXPL2_Evo2_IH_SA_100spd_DDA_Ancient_unknown_Salpetermosen_Bone-8325.raw"", NativeID:""controllerType=0 controllerNumber=1 scan=2854"""
DGLNGLPGPIGPPGPRG,4|Deamidated|7|Oxidation|13|Oxidation|15|Oxidation,"20200709_EXPL2_Evo2_IH_SA_100spd_DDA_Ancient_unknown_Salpetermosen_Bone-8325.5952.5952.2 File:""20200709_EXPL2_Evo2_IH_SA_100spd_DDA_Ancient_unknown_Salpetermosen_Bone-8325.raw"", NativeID:""controllerType=0 controllerNumber=1 scan=5952"""
NGDDGEAGKPGRPGER,1|Deamidated|10|Oxidation,"20200709_EXPL2_Evo2_IH_SA_100spd_DDA_Ancient_unknown_Salpetermosen_Bone-8325.1216.1216.3 File:""20200709_EXPL2_Evo2_IH_SA_100spd_DDA_Ancient_unknown_Salpetermosen_Bone-8325.raw"", NativeID:""controllerType=0 controllerNumber=1 scan=1216"""
GSPGEAGRPGEAGLPGAK,9|Oxidation|15|Oxidation,"20200709_EXPL2_Evo2_IH_SA_100spd_DDA_Ancient_unknown_Salpetermosen_Bone-8325.1738.1738.2 File:""20200709_EXPL2_Evo2_IH_SA_100spd_DDA_Ancient_unknown_Salpetermosen_Bone-8325.raw"", NativeID:""controllerType=0 controllerNumber=1 scan=1738"""
GPPGAPGAPGAPGPVGPAGK,3|Oxidation|6|Oxidation,"20200709_EXPL2_Evo2_IH_SA_100spd_DDA_Ancient_unknown_Salpetermosen_Bone-8325.2918.2918.2 File:""20200709_EXPL2_Evo2_IH_SA_100spd_DDA_Ancient_unknown_Salpetermosen_Bone-8325.raw"", NativeID:""controllerType=0 controllerNumber=1 scan=2918"""
PGPTGPAGPPGFPGAVGAK,1|Oxidation|10|Oxidation|13|Oxidation,"20200709_EXPL2_Evo2_IH_SA_100spd_DDA_Ancient_unknown_Salpetermosen_Bone-8325.4430.4430.2 File:""20200709_EXPL2_Evo2_IH_SA_100spd_DDA_Ancient_unknown_Salpetermosen_Bone-8325.raw"", NativeID:""controllerType=0 controllerNumber=1 scan=4430"""
DGEAGAQGPPGPAGPAGER,,"20200709_EXPL2_Evo2_IH_SA_100spd_DDA_Ancient_unknown_Salpetermosen_Bone-8325.2381.2381.3 File:""20200709_EXPL2_Evo2_IH_SA_100spd_DDA_Ancient_unknown_Salpetermosen_Bone-8325.raw"", NativeID:""controllerType=0 controllerNumber=1 scan=2381"""
RGETGPAGPAGPIGPVGAR,,"20200709_EXPL2_Evo2_IH_SA_100spd_DDA_Ancient_unknown_Salpetermosen_Bone-8325.3660.3660.2 File:""20200709_EXPL2_Evo2_IH_SA_100spd_DDA_Ancient_unknown_Salpetermosen_Bone-8325.raw"", NativeID:""controllerType=0 controllerNumber=1 scan=3660"""
DGPAGAPGTPGPQGIAGQR,7|Oxidation,"20200709_EXPL2_Evo2_IH_SA_100spd_DDA_Ancient_unknown_Salpetermosen_Bone-8325.3265.3265.2 File:""20200709_EXPL2_Evo2_IH_SA_100spd_DDA_Ancient_unknown_Salpetermosen_Bone-8325.raw"", NativeID:""controllerType=0 controllerNumber=1 scan=3265"""
GEPGSPGENGAPGQMGPR,3|Oxidation|6|Oxidation|12|Oxidation,"20200709_EXPL2_Evo2_IH_SA_100spd_DDA_Ancient_unknown_Salpetermosen_Bone-8325.2188.2188.2 File:""20200709_EXPL2_Evo2_IH_SA_100spd_DDA_Ancient_unknown_Salpetermosen_Bone-8325.raw"", NativeID:""controllerType=0 controllerNumber=1 scan=2188"""
SGDRGETGPAGPAGPIGPVG,,"20200709_EXPL2_Evo2_IH_SA_100spd_DDA_Ancient_unknown_Salpetermosen_Bone-8325.4974.4974.2 File:""20200709_EXPL2_Evo2_IH_SA_100spd_DDA_Ancient_unknown_Salpetermosen_Bone-8325.raw"", NativeID:""controllerType=0 controllerNumber=1 scan=4974"""
PGEQGVPGDLGAPGPSGAR,1|Oxidation|15|Oxidation,"20200709_EXPL2_Evo2_IH_SA_100spd_DDA_Ancient_unknown_Salpetermosen_Bone-8325.3704.3704.2 File:""20200709_EXPL2_Evo2_IH_SA_100spd_DDA_Ancient_unknown_Salpetermosen_Bone-8325.raw"", NativeID:""controllerType=0 controllerNumber=1 scan=3704"""
GFSGLQGPPGPPGSPGEQG,9|Oxidation|12|Oxidation|15|Oxidation,"20200709_EXPL2_Evo2_IH_SA_100spd_DDA_Ancient_unknown_Salpetermosen_Bone-8325.5008.5008.2 File:""20200709_EXPL2_Evo2_IH_SA_100spd_DDA_Ancient_unknown_Salpetermosen_Bone-8325.raw"", NativeID:""controllerType=0 controllerNumber=1 scan=5008"""
PPGPTGPAGPPGFPGAVGAK,2|Oxidation|11|Oxidation|14|Oxidation,"20200709_EXPL2_Evo2_IH_SA_100spd_DDA_Ancient_unknown_Salpetermosen_Bone-8325.4530.4530.2 File:""20200709_EXPL2_Evo2_IH_SA_100spd_DDA_Ancient_unknown_Salpetermosen_Bone-8325.raw"", NativeID:""controllerType=0 controllerNumber=1 scan=4530"""
ADGPAGAPGTPGPQGIAGQR,8|Oxidation,"20200709_EXPL2_Evo2_IH_SA_100spd_DDA_Ancient_unknown_Salpetermosen_Bone-8325.3127.3127.2 File:""20200709_EXPL2_Evo2_IH_SA_100spd_DDA_Ancient_unknown_Salpetermosen_Bone-8325.raw"", NativeID:""controllerType=0 controllerNumber=1 scan=3127"""
GPPGPMGPPGLAGPPGESGR,6|Oxidation,"20200709_EXPL2_Evo2_IH_SA_100spd_DDA_Ancient_unknown_Salpetermosen_Bone-8325.4576.4576.2 File:""20200709_EXPL2_Evo2_IH_SA_100spd_DDA_Ancient_unknown_Salpetermosen_Bone-8325.raw"", NativeID:""controllerType=0 controllerNumber=1 scan=4576"""
EPGPTGIQGPPGPAGEEGK,2|Oxidation|11|Oxidation,"20200709_EXPL2_Evo2_IH_SA_100spd_DDA_Ancient_unknown_Salpetermosen_Bone-8325.3023.3023.2 File:""20200709_EXPL2_Evo2_IH_SA_100spd_DDA_Ancient_unknown_Salpetermosen_Bone-8325.raw"", NativeID:""controllerType=0 controllerNumber=1 scan=3023"""
VGPPGPSGNAGPPGPPGPAGK,4|Oxidation|13|Oxidation|16|Oxidation,"20200709_EXPL2_Evo2_IH_SA_100spd_DDA_Ancient_unknown_Salpetermosen_Bone-8325.3230.3230.2 File:""20200709_EXPL2_Evo2_IH_SA_100spd_DDA_Ancient_unknown_Salpetermosen_Bone-8325.raw"", NativeID:""controllerType=0 controllerNumber=1 scan=3230"""
SGDRGETGPAGPAGPIGPVGA,,"20200709_EXPL2_Evo2_IH_SA_100spd_DDA_Ancient_unknown_Salpetermosen_Bone-8325.5205.5205.3 File:""20200709_EXPL2_Evo2_IH_SA_100spd_DDA_Ancient_unknown_Salpetermosen_Bone-8325.raw"", NativeID:""controllerType=0 controllerNumber=1 scan=5205"""
TGPPGPAGQDGRPGPPGPPG,4|Oxidation|13|Oxidation|16|Oxidation|19|Oxidation,"20200709_EXPL2_Evo2_IH_SA_100spd_DDA_Ancient_unknown_Salpetermosen_Bone-8325.1845.1845.2 File:""20200709_EXPL2_Evo2_IH_SA_100spd_DDA_Ancient_unknown_Salpetermosen_Bone-8325.raw"", NativeID:""controllerType=0 controllerNumber=1 scan=1845"""
GPPGPTGPAGPPGFPGAVGAK,3|Oxidation|12|Oxidation|15|Oxidation,"20200709_EXPL2_Evo2_IH_SA_100spd_DDA_Ancient_unknown_Salpetermosen_Bone-8325.4519.4519.2 File:""20200709_EXPL2_Evo2_IH_SA_100spd_DDA_Ancient_unknown_Salpetermosen_Bone-8325.raw"", NativeID:""controllerType=0 controllerNumber=1 scan=4519"""
PAGPPGAPGAPGAPGPVGPAGK,5|Oxidation|8|Oxidation|11|Oxidation|14|Oxidation,"20200709_EXPL2_Evo2_IH_SA_100spd_DDA_Ancient_unknown_Salpetermosen_Bone-8325.2419.2419.2 File:""20200709_EXPL2_Evo2_IH_SA_100spd_DDA_Ancient_unknown_Salpetermosen_Bone-8325.raw"", NativeID:""controllerType=0 controllerNumber=1 scan=2419"""
GEPGPTGIQGPPGPAGEEGK,3|Oxidation|12|Oxidation,"20200709_EXPL2_Evo2_IH_SA_100spd_DDA_Ancient_unknown_Salpetermosen_Bone-8325.3382.3382.2 File:""20200709_EXPL2_Evo2_IH_SA_100spd_DDA_Ancient_unknown_Salpetermosen_Bone-8325.raw"", NativeID:""controllerType=0 controllerNumber=1 scan=3382"""
PAGRPGEVGPPGPPGPAGEK,5|Oxidation|11|Oxidation|14|Oxidation,"20200709_EXPL2_Evo2_IH_SA_100spd_DDA_Ancient_unknown_Salpetermosen_Bone-8325.1824.1824.3 File:""20200709_EXPL2_Evo2_IH_SA_100spd_DDA_Ancient_unknown_Salpetermosen_Bone-8325.raw"", NativeID:""controllerType=0 controllerNumber=1 scan=1824"""
GSEGPQGVRGEPGPPGPAGAA,6|Deamidated|12|Oxidation|15|Oxidation,"20200709_EXPL2_Evo2_IH_SA_100spd_DDA_Ancient_unknown_Salpetermosen_Bone-8325.2405.2405.2 File:""20200709_EXPL2_Evo2_IH_SA_100spd_DDA_Ancient_unknown_Salpetermosen_Bone-8325.raw"", NativeID:""controllerType=0 controllerNumber=1 scan=2405"""
GDRGETGPAGPAGPIGPVGAR,,"20200709_EXPL2_Evo2_IH_SA_100spd_DDA_Ancient_unknown_Salpetermosen_Bone-8325.3798.3798.3 File:""20200709_EXPL2_Evo2_IH_SA_100spd_DDA_Ancient_unknown_Salpetermosen_Bone-8325.raw"", NativeID:""controllerType=0 controllerNumber=1 scan=3798"""
GETGPAGRPGEVGPPGPPGPA,9|Oxidation|15|Oxidation|18|Oxidation,"20200709_EXPL2_Evo2_IH_SA_100spd_DDA_Ancient_unknown_Salpetermosen_Bone-8325.2656.2656.2 File:""20200709_EXPL2_Evo2_IH_SA_100spd_DDA_Ancient_unknown_Salpetermosen_Bone-8325.raw"", NativeID:""controllerType=0 controllerNumber=1 scan=2656"""
AGPPGPTGPAGPPGFPGAVGAK,4|Oxidation|13|Oxidation|16|Oxidation,"20200709_EXPL2_Evo2_IH_SA_100spd_DDA_Ancient_unknown_Salpetermosen_Bone-8325.4598.4598.2 File:""20200709_EXPL2_Evo2_IH_SA_100spd_DDA_Ancient_unknown_Salpetermosen_Bone-8325.raw"", NativeID:""controllerType=0 controllerNumber=1 scan=4598"""
GSEGPQGVRGEPGPPGPAGAAG,12|Oxidation|15|Oxidation,"20200709_EXPL2_Evo2_IH_SA_100spd_DDA_Ancient_unknown_Salpetermosen_Bone-8325.2307.2307.2 File:""20200709_EXPL2_Evo2_IH_SA_100spd_DDA_Ancient_unknown_Salpetermosen_Bone-8325.raw"", NativeID:""controllerType=0 controllerNumber=1 scan=2307"""
GNDGATGAAGPPGPTGPAGPPGF,2|Deamidated|12|Oxidation|21|Oxidation,"20200709_EXPL2_Evo2_IH_SA_100spd_DDA_Ancient_unknown_Salpetermosen_Bone-8325.5794.5794.2 File:""20200709_EXPL2_Evo2_IH_SA_100spd_DDA_Ancient_unknown_Salpetermosen_Bone-8325.raw"", NativeID:""controllerType=0 controllerNumber=1 scan=5794"""
GAPGAPGSQGAPGLQGMPGER,3|Oxidation|6|Oxidation|12|Oxidation|17|Oxidation|18|Oxidation,"20200709_EXPL2_Evo2_IH_SA_100spd_DDA_Ancient_unknown_Salpetermosen_Bone-8325.1900.1900.2 File:""20200709_EXPL2_Evo2_IH_SA_100spd_DDA_Ancient_unknown_Salpetermosen_Bone-8325.raw"", NativeID:""controllerType=0 controllerNumber=1 scan=1900"""
SGDRGETGPAGPAGPIGPVGAR,,"20200709_EXPL2_Evo2_IH_SA_100spd_DDA_Ancient_unknown_Salpetermosen_Bone-8325.4542.4542.2 File:""20200709_EXPL2_Evo2_IH_SA_100spd_DDA_Ancient_unknown_Salpetermosen_Bone-8325.raw"", NativeID:""controllerType=0 controllerNumber=1 scan=4542"""
FQGPPGEPGEPGASGPMGPR,5|Oxidation|8|Oxidation|11|Oxidation|17|Oxidation,"20200709_EXPL2_Evo2_IH_SA_100spd_DDA_Ancient_unknown_Salpetermosen_Bone-8325.2580.2580.2 File:""20200709_EXPL2_Evo2_IH_SA_100spd_DDA_Ancient_unknown_Salpetermosen_Bone-8325.raw"", NativeID:""controllerType=0 controllerNumber=1 scan=2580"""
GEPGPTGIQGPPGPAGEEGKR,3|Oxidation|12|Oxidation,"20200709_EXPL2_Evo2_IH_SA_100spd_DDA_Ancient_unknown_Salpetermosen_Bone-8325.2388.2388.3 File:""20200709_EXPL2_Evo2_IH_SA_100spd_DDA_Ancient_unknown_Salpetermosen_Bone-8325.raw"", NativeID:""controllerType=0 controllerNumber=1 scan=2388"""
TGPPGPAGQDGRPGPPGPPGAR,4|Oxidation|13|Oxidation|16|Oxidation|19|Oxidation,"20200709_EXPL2_Evo2_IH_SA_100spd_DDA_Ancient_unknown_Salpetermosen_Bone-8325.1549.1549.2 File:""20200709_EXPL2_Evo2_IH_SA_100spd_DDA_Ancient_unknown_Salpetermosen_Bone-8325.raw"", NativeID:""controllerType=0 controllerNumber=1 scan=1549"""
PGEQGVPGDLGAPGPSGARGER,1|Oxidation|15|Oxidation,"20200709_EXPL2_Evo2_IH_SA_100spd_DDA_Ancient_unknown_Salpetermosen_Bone-8325.2749.2749.2 File:""20200709_EXPL2_Evo2_IH_SA_100spd_DDA_Ancient_unknown_Salpetermosen_Bone-8325.raw"", NativeID:""controllerType=0 controllerNumber=1 scan=2749"""
ETGPAGPPGAPGAPGAPGPVGPAGK,8|Oxidation|11|Oxidation|14|Oxidation,"20200709_EXPL2_Evo2_IH_SA_100spd_DDA_Ancient_unknown_Salpetermosen_Bone-8325.3170.3170.2 File:""20200709_EXPL2_Evo2_IH_SA_100spd_DDA_Ancient_unknown_Salpetermosen_Bone-8325.raw"", NativeID:""controllerType=0 controllerNumber=1 scan=3170"""
ERGPPGPMGPPGLAGPPGESGR,5|Oxidation|8|Oxidation|17|Oxidation,"20200709_EXPL2_Evo2_IH_SA_100spd_DDA_Ancient_unknown_Salpetermosen_Bone-8325.3098.3098.3 File:""20200709_EXPL2_Evo2_IH_SA_100spd_DDA_Ancient_unknown_Salpetermosen_Bone-8325.raw"", NativeID:""controllerType=0 controllerNumber=1 scan=3098"""
GEPGPPGPAGFAGPPGADGQPGAK,3|Oxidation|6|Oxidation|15|Oxidation,"20200709_EXPL2_Evo2_IH_SA_100spd_DDA_Ancient_unknown_Salpetermosen_Bone-8325.3846.3846.2 File:""20200709_EXPL2_Evo2_IH_SA_100spd_DDA_Ancient_unknown_Salpetermosen_Bone-8325.raw"", NativeID:""controllerType=0 controllerNumber=1 scan=3846"""
TGAAGPPGPTGPAGPPGFPGAVGAK,7|Oxidation|16|Oxidation|19|Oxidation,"20200709_EXPL2_Evo2_IH_SA_100spd_DDA_Ancient_unknown_Salpetermosen_Bone-8325.4728.4728.2 File:""20200709_EXPL2_Evo2_IH_SA_100spd_DDA_Ancient_unknown_Salpetermosen_Bone-8325.raw"", NativeID:""controllerType=0 controllerNumber=1 scan=4728"""
GETGPAGPPGAPGAPGAPGPVGPAGK,9|Oxidation|15|Oxidation,"20200709_EXPL2_Evo2_IH_SA_100spd_DDA_Ancient_unknown_Salpetermosen_Bone-8325.3580.3580.2 File:""20200709_EXPL2_Evo2_IH_SA_100spd_DDA_Ancient_unknown_Salpetermosen_Bone-8325.raw"", NativeID:""controllerType=0 controllerNumber=1 scan=3580"""
GSEGPQGVRGEPGPPGPAGAAGPAG,12|Oxidation|15|Oxidation,"20200709_EXPL2_Evo2_IH_SA_100spd_DDA_Ancient_unknown_Salpetermosen_Bone-8325.2732.2732.2 File:""20200709_EXPL2_Evo2_IH_SA_100spd_DDA_Ancient_unknown_Salpetermosen_Bone-8325.raw"", NativeID:""controllerType=0 controllerNumber=1 scan=2732"""
GDAGAPGAPGSQGAPGLQGMPGER,6|Oxidation|9|Oxidation|15|Oxidation|21|Oxidation,"20200709_EXPL2_Evo2_IH_SA_100spd_DDA_Ancient_unknown_Salpetermosen_Bone-8325.3049.3049.3 File:""20200709_EXPL2_Evo2_IH_SA_100spd_DDA_Ancient_unknown_Salpetermosen_Bone-8325.raw"", NativeID:""controllerType=0 controllerNumber=1 scan=3049"""
GETGPAGRPGEVGPPGPPGPAGEK,9|Oxidation|15|Oxidation,"20200709_EXPL2_Evo2_IH_SA_100spd_DDA_Ancient_unknown_Salpetermosen_Bone-8325.2340.2340.2 File:""20200709_EXPL2_Evo2_IH_SA_100spd_DDA_Ancient_unknown_Salpetermosen_Bone-8325.raw"", NativeID:""controllerType=0 controllerNumber=1 scan=2340"""
ATGAAGPPGPTGPAGPPGFPGAVGAK,8|Oxidation|17|Oxidation|20|Oxidation,"20200709_EXPL2_Evo2_IH_SA_100spd_DDA_Ancient_unknown_Salpetermosen_Bone-8325.4701.4701.3 File:""20200709_EXPL2_Evo2_IH_SA_100spd_DDA_Ancient_unknown_Salpetermosen_Bone-8325.raw"", NativeID:""controllerType=0 controllerNumber=1 scan=4701"""
GFSGLQGPPGPPGSPGEQGPSGASG,9|Oxidation|12|Oxidation|15|Oxidation,"20200709_EXPL2_Evo2_IH_SA_100spd_DDA_Ancient_unknown_Salpetermosen_Bone-8325.5098.5098.2 File:""20200709_EXPL2_Evo2_IH_SA_100spd_DDA_Ancient_unknown_Salpetermosen_Bone-8325.raw"", NativeID:""controllerType=0 controllerNumber=1 scan=5098"""
GATGAAGPPGPTGPAGPPGFPGAVGAK,9|Oxidation|18|Oxidation|21|Oxidation,"20200709_EXPL2_Evo2_IH_SA_100spd_DDA_Ancient_unknown_Salpetermosen_Bone-8325.4737.4737.2 File:""20200709_EXPL2_Evo2_IH_SA_100spd_DDA_Ancient_unknown_Salpetermosen_Bone-8325.raw"", NativeID:""controllerType=0 controllerNumber=1 scan=4737"""
RGEPGPPGPAGFAGPPGADGQPGAK,4|Oxidation|9|Oxidation|16|Oxidation,"20200709_EXPL2_Evo2_IH_SA_100spd_DDA_Ancient_unknown_Salpetermosen_Bone-8325.3104.3104.3 File:""20200709_EXPL2_Evo2_IH_SA_100spd_DDA_Ancient_unknown_Salpetermosen_Bone-8325.raw"", NativeID:""controllerType=0 controllerNumber=1 scan=3104"""
GEPGPPGPAGAAGPAGNPGADGQPGAK,3|Oxidation|6|Oxidation|18|Oxidation,"20200709_EXPL2_Evo2_IH_SA_100spd_DDA_Ancient_unknown_Salpetermosen_Bone-8325.2141.2141.2 File:""20200709_EXPL2_Evo2_IH_SA_100spd_DDA_Ancient_unknown_Salpetermosen_Bone-8325.raw"", NativeID:""controllerType=0 controllerNumber=1 scan=2141"""
GNDGATGAAGPPGPTGPAGPPGFPGAVG,12|Oxidation|21|Oxidation|24|Oxidation,"20200709_EXPL2_Evo2_IH_SA_100spd_DDA_Ancient_unknown_Salpetermosen_Bone-8325.6000.6000.2 File:""20200709_EXPL2_Evo2_IH_SA_100spd_DDA_Ancient_unknown_Salpetermosen_Bone-8325.raw"", NativeID:""controllerType=0 controllerNumber=1 scan=6000"""
LQGPPGPPGSPGEQGPSGASGPAGPR,7|Oxidation|8|Oxidation|11|Oxidation|14|Deamidated,"20200709_EXPL2_Evo2_IH_SA_100spd_DDA_Ancient_unknown_Salpetermosen_Bone-8325.2932.2932.3 File:""20200709_EXPL2_Evo2_IH_SA_100spd_DDA_Ancient_unknown_Salpetermosen_Bone-8325.raw"", NativeID:""controllerType=0 controllerNumber=1 scan=2932"""
GEQGPAGSPGFQGLPGPAGPPGEAGK,9|Oxidation|15|Oxidation|21|Oxidation,"20200709_EXPL2_Evo2_IH_SA_100spd_DDA_Ancient_unknown_Salpetermosen_Bone-8325.4629.4629.2 File:""20200709_EXPL2_Evo2_IH_SA_100spd_DDA_Ancient_unknown_Salpetermosen_Bone-8325.raw"", NativeID:""controllerType=0 controllerNumber=1 scan=4629"""
DRGEPGPPGPAGFAGPPGADGQPGAK,5|Oxidation|8|Oxidation|17|Oxidation,"20200709_EXPL2_Evo2_IH_SA_100spd_DDA_Ancient_unknown_Salpetermosen_Bone-8325.3447.3447.3 File:""20200709_EXPL2_Evo2_IH_SA_100spd_DDA_Ancient_unknown_Salpetermosen_Bone-8325.raw"", NativeID:""controllerType=0 controllerNumber=1 scan=3447"""
GSEGPQGVRGEPGPPGPAGAAGPAGNPG,12|Oxidation|15|Oxidation|27|Oxidation,"20200709_EXPL2_Evo2_IH_SA_100spd_DDA_Ancient_unknown_Salpetermosen_Bone-8325.2575.2575.2 File:""20200709_EXPL2_Evo2_IH_SA_100spd_DDA_Ancient_unknown_Salpetermosen_Bone-8325.raw"", NativeID:""controllerType=0 controllerNumber=1 scan=2575"""
GFSGLQGPPGPPGSPGEQGPSGASGPAG,9|Oxidation|12|Oxidation|15|Oxidation,"20200709_EXPL2_Evo2_IH_SA_100spd_DDA_Ancient_unknown_Salpetermosen_Bone-8325.5449.5449.2 File:""20200709_EXPL2_Evo2_IH_SA_100spd_DDA_Ancient_unknown_Salpetermosen_Bone-8325.raw"", NativeID:""controllerType=0 controllerNumber=1 scan=5449"""
DRGETGPAGPPGAPGAPGAPGPVGPAGK,11|Oxidation|14|Oxidation|17|Oxidation|20|Oxidation,"20200709_EXPL2_Evo2_IH_SA_100spd_DDA_Ancient_unknown_Salpetermosen_Bone-8325.2433.2433.3 File:""20200709_EXPL2_Evo2_IH_SA_100spd_DDA_Ancient_unknown_Salpetermosen_Bone-8325.raw"", NativeID:""controllerType=0 controllerNumber=1 scan=2433"""
GDRGETGPAGPPGAPGAPGAPGPVGPAGK,12|Oxidation,"20200709_EXPL2_Evo2_IH_SA_100spd_DDA_Ancient_unknown_Salpetermosen_Bone-8325.3386.3386.2 File:""20200709_EXPL2_Evo2_IH_SA_100spd_DDA_Ancient_unknown_Salpetermosen_Bone-8325.raw"", NativeID:""controllerType=0 controllerNumber=1 scan=3386"""
NDGATGAAGPPGPTGPAGPPGFPGAVGAK,11|Oxidation|20|Oxidation|23|Oxidation,"20200709_EXPL2_Evo2_IH_SA_100spd_DDA_Ancient_unknown_Salpetermosen_Bone-8325.4835.4835.3 File:""20200709_EXPL2_Evo2_IH_SA_100spd_DDA_Ancient_unknown_Salpetermosen_Bone-8325.raw"", NativeID:""controllerType=0 controllerNumber=1 scan=4835"""
SGLQGPPGPPGSPGEQGPSGASGPAGPR,9|Oxidation|10|Oxidation|13|Oxidation,"20200709_EXPL2_Evo2_IH_SA_100spd_DDA_Ancient_unknown_Salpetermosen_Bone-8325.3072.3072.3 File:""20200709_EXPL2_Evo2_IH_SA_100spd_DDA_Ancient_unknown_Salpetermosen_Bone-8325.raw"", NativeID:""controllerType=0 controllerNumber=1 scan=3072"""
GNDGATGAAGPPGPTGPAGPPGFPGAVGAK,21|Oxidation,"20200709_EXPL2_Evo2_IH_SA_100spd_DDA_Ancient_unknown_Salpetermosen_Bone-8325.5653.5653.3 File:""20200709_EXPL2_Evo2_IH_SA_100spd_DDA_Ancient_unknown_Salpetermosen_Bone-8325.raw"", NativeID:""controllerType=0 controllerNumber=1 scan=5653"""
GPRGETGPAGRPGEVGPPGPPGPAGEK,12|Oxidation|18|Oxidation|20|Oxidation,"20200709_EXPL2_Evo2_IH_SA_100spd_DDA_Ancient_unknown_Salpetermosen_Bone-8325.1873.1873.2 File:""20200709_EXPL2_Evo2_IH_SA_100spd_DDA_Ancient_unknown_Salpetermosen_Bone-8325.raw"", NativeID:""controllerType=0 controllerNumber=1 scan=1873"""
PSGASGERGPPGPMGPPGLAGPPGESGR,11|Oxidation|14|Oxidation|23|Oxidation,"20200709_EXPL2_Evo2_IH_SA_100spd_DDA_Ancient_unknown_Salpetermosen_Bone-8325.3160.3160.3 File:""20200709_EXPL2_Evo2_IH_SA_100spd_DDA_Ancient_unknown_Salpetermosen_Bone-8325.raw"", NativeID:""controllerType=0 controllerNumber=1 scan=3160"""
FSGLQGPPGPPGSPGEQGPSGASGPAGPR,8|Oxidation|11|Oxidation|14|Oxidation,"20200709_EXPL2_Evo2_IH_SA_100spd_DDA_Ancient_unknown_Salpetermosen_Bone-8325.4398.4398.2 File:""20200709_EXPL2_Evo2_IH_SA_100spd_DDA_Ancient_unknown_Salpetermosen_Bone-8325.raw"", NativeID:""controllerType=0 controllerNumber=1 scan=4398"""
GFSGLQGPPGPPGSPGEQGPSGASGPAGPR,11|Oxidation,"20200709_EXPL2_Evo2_IH_SA_100spd_DDA_Ancient_unknown_Salpetermosen_Bone-8325.5219.5219.2 File:""20200709_EXPL2_Evo2_IH_SA_100spd_DDA_Ancient_unknown_Salpetermosen_Bone-8325.raw"", NativeID:""controllerType=0 controllerNumber=1 scan=5219"""
GAPGDRGEPGPPGPAGFAGPPGADGQPGAK,3|Oxidation|9|Oxidation|12|Oxidation|21|Oxidation,"20200709_EXPL2_Evo2_IH_SA_100spd_DDA_Ancient_unknown_Salpetermosen_Bone-8325.4112.4112.3 File:""20200709_EXPL2_Evo2_IH_SA_100spd_DDA_Ancient_unknown_Salpetermosen_Bone-8325.raw"", NativeID:""controllerType=0 controllerNumber=1 scan=4112"""
QGPSGASGERGPPGPMGPPGLAGPPGESGR,13|Oxidation|16|Oxidation,"20200709_EXPL2_Evo2_IH_SA_100spd_DDA_Ancient_unknown_Salpetermosen_Bone-8325.3628.3628.3 File:""20200709_EXPL2_Evo2_IH_SA_100spd_DDA_Ancient_unknown_Salpetermosen_Bone-8325.raw"", NativeID:""controllerType=0 controllerNumber=1 scan=3628"""
GFSGLQGPPGPPGSPGEQGPSGASGPAGPRG,8|Oxidation|12|Oxidation|15|Oxidation,"20200709_EXPL2_Evo2_IH_SA_100spd_DDA_Ancient_unknown_Salpetermosen_Bone-8325.4614.4614.3 File:""20200709_EXPL2_Evo2_IH_SA_100spd_DDA_Ancient_unknown_Salpetermosen_Bone-8325.raw"", NativeID:""controllerType=0 controllerNumber=1 scan=4614"""
RGFSGLQGPPGPPGSPGEQGPSGASGPAGPR,10|Oxidation|13|Oxidation|16|Oxidation,"20200709_EXPL2_Evo2_IH_SA_100spd_DDA_Ancient_unknown_Salpetermosen_Bone-8325.3828.3828.3 File:""20200709_EXPL2_Evo2_IH_SA_100spd_DDA_Ancient_unknown_Salpetermosen_Bone-8325.raw"", NativeID:""controllerType=0 controllerNumber=1 scan=3828"""
GLPGPPGAPGPQGFQGPPGEPGEPGASGPMGPR,3|Oxidation|6|Oxidation|9|Oxidation|12|Deamidated|15|Deamidated|21|Oxidation|24|Oxidation,"20200709_EXPL2_Evo2_IH_SA_100spd_DDA_Ancient_unknown_Salpetermosen_Bone-8325.5748.5748.3 File:""20200709_EXPL2_Evo2_IH_SA_100spd_DDA_Ancient_unknown_Salpetermosen_Bone-8325.raw"", NativeID:""controllerType=0 controllerNumber=1 scan=5748"""
GSEGPQGVRGEPGPPGPAGAAGPAGNPGADGQPGAK,12|Oxidation|15|Oxidation|27|Oxidation,"20200709_EXPL2_Evo2_IH_SA_100spd_DDA_Ancient_unknown_Salpetermosen_Bone-8325.2554.2554.3 File:""20200709_EXPL2_Evo2_IH_SA_100spd_DDA_Ancient_unknown_Salpetermosen_Bone-8325.raw"", NativeID:""controllerType=0 controllerNumber=1 scan=2554"""
DGEAGAQGPPGPAGPAGERGEQGPAGSPGFQGLPGPAGPPGEAGK,12|Oxidation|22|Deamidated|28|Oxidation|34|Oxidation|40|Oxidation,"20200709_EXPL2_Evo2_IH_SA_100spd_DDA_Ancient_unknown_Salpetermosen_Bone-8325.4894.4894.3 File:""20200709_EXPL2_Evo2_IH_SA_100spd_DDA_Ancient_unknown_Salpetermosen_Bone-8325.raw"", NativeID:""controllerType=0 controllerNumber=1 scan=4894"""
GSPGADGPAGAPGTPGPQGIAGQR,12|Oxidation|15|Oxidation|18|Deamidated|23|Deamidated,"20200709_EXPL2_Evo2_IH_SA_100spd_DDA_Ancient_unknown_Salpetermosen_Bone-8325.3207.3207.3 File:""20200709_EXPL2_Evo2_IH_SA_100spd_DDA_Ancient_unknown_Salpetermosen_Bone-8325.raw"", NativeID:""controllerType=0 controllerNumber=1 scan=3207"""
XP_045662262.1 collagen alpha-1(III) chain [Ursus americanus]
PAGPQGPR,,"20200709_EXPL2_Evo2_IH_SA_100spd_DDA_Ancient_unknown_Salpetermosen_Bone-8325.1311.1311.2 File:""20200709_EXPL2_Evo2_IH_SA_100spd_DDA_Ancient_unknown_Salpetermosen_Bone-8325.raw"", NativeID:""controllerType=0 controllerNumber=1 scan=1311"""
PGPVGPAGK,1|Oxidation,"20200709_EXPL2_Evo2_IH_SA_100spd_DDA_Ancient_unknown_Salpetermosen_Bone-8325.1565.1565.2 File:""20200709_EXPL2_Evo2_IH_SA_100spd_DDA_Ancient_unknown_Salpetermosen_Bone-8325.raw"", NativeID:""controllerType=0 controllerNumber=1 scan=1565"""
GPAGPQGPR,,"20200709_EXPL2_Evo2_IH_SA_100spd_DDA_Ancient_unknown_Salpetermosen_Bone-8325.2291.2291.2 File:""20200709_EXPL2_Evo2_IH_SA_100spd_DDA_Ancient_unknown_Salpetermosen_Bone-8325.raw"", NativeID:""controllerType=0 controllerNumber=1 scan=2291"""
VMGFPGPK,2|Oxidation|5|Oxidation,"20200709_EXPL2_Evo2_IH_SA_100spd_DDA_Ancient_unknown_Salpetermosen_Bone-8325.2698.2698.2 File:""20200709_EXPL2_Evo2_IH_SA_100spd_DDA_Ancient_unknown_Salpetermosen_Bone-8325.raw"", NativeID:""controllerType=0 controllerNumber=1 scan=2698"""
GVMGFPGPK,3|Oxidation|6|Oxidation,"20200709_EXPL2_Evo2_IH_SA_100spd_DDA_Ancient_unknown_Salpetermosen_Bone-8325.2929.2929.2 File:""20200709_EXPL2_Evo2_IH_SA_100spd_DDA_Ancient_unknown_Salpetermosen_Bone-8325.raw"", NativeID:""controllerType=0 controllerNumber=1 scan=2929"""
~GPPGPVGPAGK,3|Oxidation,"20200709_EXPL2_Evo2_IH_SA_100spd_DDA_Ancient_unknown_Salpetermosen_Bone-8325.1597.1597.2 File:""20200709_EXPL2_Evo2_IH_SA_100spd_DDA_Ancient_unknown_Salpetermosen_Bone-8325.raw"", NativeID:""controllerType=0 controllerNumber=1 scan=1597"""
XP_045630323.1 collagen alpha-3(V) chain isoform X1 [Ursus americanus]
~GAAGIPGEK,6|Oxidation,"20200709_EXPL2_Evo2_IH_SA_100spd_DDA_Ancient_unknown_Salpetermosen_Bone-8325.1663.1663.2 File:""20200709_EXPL2_Evo2_IH_SA_100spd_DDA_Ancient_unknown_Salpetermosen_Bone-8325.raw"", NativeID:""controllerType=0 controllerNumber=1 scan=1663"""
LGVPGLPGYPGR,4|Oxidation|7|Oxidation|10|Oxidation,"20200709_EXPL2_Evo2_IH_SA_100spd_DDA_Ancient_unknown_Salpetermosen_Bone-8325.5545.5545.2 File:""20200709_EXPL2_Evo2_IH_SA_100spd_DDA_Ancient_unknown_Salpetermosen_Bone-8325.raw"", NativeID:""controllerType=0 controllerNumber=1 scan=5545"""
XP_057160499.1 collagen alpha-2(I) chain [Ursus arctos]
PGATGFPGAAGR,1|Oxidation|7|Oxidation,"20200709_EXPL2_Evo2_IH_SA_100spd_DDA_Ancient_unknown_Salpetermosen_Bone-8325.2305.2305.2 File:""20200709_EXPL2_Evo2_IH_SA_100spd_DDA_Ancient_unknown_Salpetermosen_Bone-8325.raw"", NativeID:""controllerType=0 controllerNumber=1 scan=2305"""
PPGATGFPGAAGR,2|Oxidation|8|Oxidation,"20200709_EXPL2_Evo2_IH_SA_100spd_DDA_Ancient_unknown_Salpetermosen_Bone-8325.2844.2844.2 File:""20200709_EXPL2_Evo2_IH_SA_100spd_DDA_Ancient_unknown_Salpetermosen_Bone-8325.raw"", NativeID:""controllerType=0 controllerNumber=1 scan=2844"""
LGLPGSR,4|Oxidation,"20200709_EXPL2_Evo2_IH_SA_100spd_DDA_Ancient_unknown_Salpetermosen_Bone-8325.2665.2665.2 File:""20200709_EXPL2_Evo2_IH_SA_100spd_DDA_Ancient_unknown_Salpetermosen_Bone-8325.raw"", NativeID:""controllerType=0 controllerNumber=1 scan=2665"""
GVVGPQGAR,,"20200709_EXPL2_Evo2_IH_SA_100spd_DDA_Ancient_unknown_Salpetermosen_Bone-8325.3090.3090.2 File:""20200709_EXPL2_Evo2_IH_SA_100spd_DDA_Ancient_unknown_Salpetermosen_Bone-8325.raw"", NativeID:""controllerType=0 controllerNumber=1 scan=3090"""
AGEDGHPGK,7|Oxidation,"20200709_EXPL2_Evo2_IH_SA_100spd_DDA_Ancient_unknown_Salpetermosen_Bone-8325.723.723.2 File:""20200709_EXPL2_Evo2_IH_SA_100spd_DDA_Ancient_unknown_Salpetermosen_Bone-8325.raw"", NativeID:""controllerType=0 controllerNumber=1 scan=723"""
PGPAGPAGPR,1|Oxidation,"20200709_EXPL2_Evo2_IH_SA_100spd_DDA_Ancient_unknown_Salpetermosen_Bone-8325.1571.1571.2 File:""20200709_EXPL2_Evo2_IH_SA_100spd_DDA_Ancient_unknown_Salpetermosen_Bone-8325.raw"", NativeID:""controllerType=0 controllerNumber=1 scan=1571"""
PVGAAGATGAR,,"20200709_EXPL2_Evo2_IH_SA_100spd_DDA_Ancient_unknown_Salpetermosen_Bone-8325.1478.1478.2 File:""20200709_EXPL2_Evo2_IH_SA_100spd_DDA_Ancient_unknown_Salpetermosen_Bone-8325.raw"", NativeID:""controllerType=0 controllerNumber=1 scan=1478"""
GPVGAAGATGAR,,"20200709_EXPL2_Evo2_IH_SA_100spd_DDA_Ancient_unknown_Salpetermosen_Bone-8325.1672.1672.2 File:""20200709_EXPL2_Evo2_IH_SA_100spd_DDA_Ancient_unknown_Salpetermosen_Bone-8325.raw"", NativeID:""controllerType=0 controllerNumber=1 scan=1672"""
PGTPGLPGFK,1|Oxidation|7|Oxidation,"20200709_EXPL2_Evo2_IH_SA_100spd_DDA_Ancient_unknown_Salpetermosen_Bone-8325.6364.6364.2 File:""20200709_EXPL2_Evo2_IH_SA_100spd_DDA_Ancient_unknown_Salpetermosen_Bone-8325.raw"", NativeID:""controllerType=0 controllerNumber=1 scan=6364"""
GPAGPAGPAGPR,,"20200709_EXPL2_Evo2_IH_SA_100spd_DDA_Ancient_unknown_Salpetermosen_Bone-8325.1831.1831.2 File:""20200709_EXPL2_Evo2_IH_SA_100spd_DDA_Ancient_unknown_Salpetermosen_Bone-8325.raw"", NativeID:""controllerType=0 controllerNumber=1 scan=1831"""
PGNIGFPGPK,1|Oxidation|7|Oxidation,"20200709_EXPL2_Evo2_IH_SA_100spd_DDA_Ancient_unknown_Salpetermosen_Bone-8325.3638.3638.2 File:""20200709_EXPL2_Evo2_IH_SA_100spd_DDA_Ancient_unknown_Salpetermosen_Bone-8325.raw"", NativeID:""controllerType=0 controllerNumber=1 scan=3638"""
AGEDGHPGKPG,7|Oxidation,"20200709_EXPL2_Evo2_IH_SA_100spd_DDA_Ancient_unknown_Salpetermosen_Bone-8325.900.900.2 File:""20200709_EXPL2_Evo2_IH_SA_100spd_DDA_Ancient_unknown_Salpetermosen_Bone-8325.raw"", NativeID:""controllerType=0 controllerNumber=1 scan=900"""
PGEPGLMGPR,1|Oxidation|4|Oxidation|7|Oxidation,"20200709_EXPL2_Evo2_IH_SA_100spd_DDA_Ancient_unknown_Salpetermosen_Bone-8325.2021.2021.2 File:""20200709_EXPL2_Evo2_IH_SA_100spd_DDA_Ancient_unknown_Salpetermosen_Bone-8325.raw"", NativeID:""controllerType=0 controllerNumber=1 scan=2021"""
AGPAGPAGPAGPR,,"20200709_EXPL2_Evo2_IH_SA_100spd_DDA_Ancient_unknown_Salpetermosen_Bone-8325.1976.1976.2 File:""20200709_EXPL2_Evo2_IH_SA_100spd_DDA_Ancient_unknown_Salpetermosen_Bone-8325.raw"", NativeID:""controllerType=0 controllerNumber=1 scan=1976"""
GPSGPPGPDGNK,,"20200709_EXPL2_Evo2_IH_SA_100spd_DDA_Ancient_unknown_Salpetermosen_Bone-8325.1460.1460.2 File:""20200709_EXPL2_Evo2_IH_SA_100spd_DDA_Ancient_unknown_Salpetermosen_Bone-8325.raw"", NativeID:""controllerType=0 controllerNumber=1 scan=1460"""
PGPVGAAGATGAR,1|Oxidation,"20200709_EXPL2_Evo2_IH_SA_100spd_DDA_Ancient_unknown_Salpetermosen_Bone-8325.3459.3459.2 File:""20200709_EXPL2_Evo2_IH_SA_100spd_DDA_Ancient_unknown_Salpetermosen_Bone-8325.raw"", NativeID:""controllerType=0 controllerNumber=1 scan=3459"""
GPGPMGLMGPR,2|Oxidation|5|Oxidation|8|Oxidation,"20200709_EXPL2_Evo2_IH_SA_100spd_DDA_Ancient_unknown_Salpetermosen_Bone-8325.2311.2311.2 File:""20200709_EXPL2_Evo2_IH_SA_100spd_DDA_Ancient_unknown_Salpetermosen_Bone-8325.raw"", NativeID:""controllerType=0 controllerNumber=1 scan=2311"""
GTAGEAGKPGER,9|Oxidation,"20200709_EXPL2_Evo2_IH_SA_100spd_DDA_Ancient_unknown_Salpetermosen_Bone-8325.887.887.2 File:""20200709_EXPL2_Evo2_IH_SA_100spd_DDA_Ancient_unknown_Salpetermosen_Bone-8325.raw"", NativeID:""controllerType=0 controllerNumber=1 scan=887"""
DGNPGNDGPPGR,4|Oxidation|10|Oxidation,"20200709_EXPL2_Evo2_IH_SA_100spd_DDA_Ancient_unknown_Salpetermosen_Bone-8325.1004.1004.2 File:""20200709_EXPL2_Evo2_IH_SA_100spd_DDA_Ancient_unknown_Salpetermosen_Bone-8325.raw"", NativeID:""controllerType=0 controllerNumber=1 scan=1004"""
AGEDGHPGKPGR,7|Oxidation,"20200709_EXPL2_Evo2_IH_SA_100spd_DDA_Ancient_unknown_Salpetermosen_Bone-8325.867.867.2 File:""20200709_EXPL2_Evo2_IH_SA_100spd_DDA_Ancient_unknown_Salpetermosen_Bone-8325.raw"", NativeID:""controllerType=0 controllerNumber=1 scan=867"""
PGVAGAPGLPGPR,1|Oxidation|7|Oxidation|12|Oxidation,"20200709_EXPL2_Evo2_IH_SA_100spd_DDA_Ancient_unknown_Salpetermosen_Bone-8325.5107.5107.2 File:""20200709_EXPL2_Evo2_IH_SA_100spd_DDA_Ancient_unknown_Salpetermosen_Bone-8325.raw"", NativeID:""controllerType=0 controllerNumber=1 scan=5107"""
GEPGNIGFPGPK,3|Oxidation|9|Oxidation,"20200709_EXPL2_Evo2_IH_SA_100spd_DDA_Ancient_unknown_Salpetermosen_Bone-8325.3774.3774.2 File:""20200709_EXPL2_Evo2_IH_SA_100spd_DDA_Ancient_unknown_Salpetermosen_Bone-8325.raw"", NativeID:""controllerType=0 controllerNumber=1 scan=3774"""
EAGPAGPAGPAGPR,,"20200709_EXPL2_Evo2_IH_SA_100spd_DDA_Ancient_unknown_Salpetermosen_Bone-8325.2108.2108.2 File:""20200709_EXPL2_Evo2_IH_SA_100spd_DDA_Ancient_unknown_Salpetermosen_Bone-8325.raw"", NativeID:""controllerType=0 controllerNumber=1 scan=2108"""
GFPGTPGLPGFK,3|Oxidation|6|Oxidation|9|Oxidation,"20200709_EXPL2_Evo2_IH_SA_100spd_DDA_Ancient_unknown_Salpetermosen_Bone-8325.5839.5839.2 File:""20200709_EXPL2_Evo2_IH_SA_100spd_DDA_Ancient_unknown_Salpetermosen_Bone-8325.raw"", NativeID:""controllerType=0 controllerNumber=1 scan=5839"""
GPPGASGAPGPQGF,3|Oxidation|9|Oxidation,"20200709_EXPL2_Evo2_IH_SA_100spd_DDA_Ancient_unknown_Salpetermosen_Bone-8325.4206.4206.2 File:""20200709_EXPL2_Evo2_IH_SA_100spd_DDA_Ancient_unknown_Salpetermosen_Bone-8325.raw"", NativeID:""controllerType=0 controllerNumber=1 scan=4206"""
GEAGPAGPAGPAGPR,,"20200709_EXPL2_Evo2_IH_SA_100spd_DDA_Ancient_unknown_Salpetermosen_Bone-8325.2122.2122.2 File:""20200709_EXPL2_Evo2_IH_SA_100spd_DDA_Ancient_unknown_Salpetermosen_Bone-8325.raw"", NativeID:""controllerType=0 controllerNumber=1 scan=2122"""
GIPGPVGAAGATGAR,3|Oxidation,"20200709_EXPL2_Evo2_IH_SA_100spd_DDA_Ancient_unknown_Salpetermosen_Bone-8325.3036.3036.2 File:""20200709_EXPL2_Evo2_IH_SA_100spd_DDA_Ancient_unknown_Salpetermosen_Bone-8325.raw"", NativeID:""controllerType=0 controllerNumber=1 scan=3036"""
GELGPVGNPGPAGPA,9|Oxidation,"20200709_EXPL2_Evo2_IH_SA_100spd_DDA_Ancient_unknown_Salpetermosen_Bone-8325.5128.5128.2 File:""20200709_EXPL2_Evo2_IH_SA_100spd_DDA_Ancient_unknown_Salpetermosen_Bone-8325.raw"", NativeID:""controllerType=0 controllerNumber=1 scan=5128"""
LPGVAGAPGLPGPR,2|Oxidation|8|Oxidation|13|Oxidation,"20200709_EXPL2_Evo2_IH_SA_100spd_DDA_Ancient_unknown_Salpetermosen_Bone-8325.4421.4421.2 File:""20200709_EXPL2_Evo2_IH_SA_100spd_DDA_Ancient_unknown_Salpetermosen_Bone-8325.raw"", NativeID:""controllerType=0 controllerNumber=1 scan=4421"""
GPVGNPGPAGPAGPR,6|Oxidation,"20200709_EXPL2_Evo2_IH_SA_100spd_DDA_Ancient_unknown_Salpetermosen_Bone-8325.2137.2137.2 File:""20200709_EXPL2_Evo2_IH_SA_100spd_DDA_Ancient_unknown_Salpetermosen_Bone-8325.raw"", NativeID:""controllerType=0 controllerNumber=1 scan=2137"""
GPSGPNGPPGPAGSR,9|Oxidation,"20200709_EXPL2_Evo2_IH_SA_100spd_DDA_Ancient_unknown_Salpetermosen_Bone-8325.1594.1594.2 File:""20200709_EXPL2_Evo2_IH_SA_100spd_DDA_Ancient_unknown_Salpetermosen_Bone-8325.raw"", NativeID:""controllerType=0 controllerNumber=1 scan=1594"""
GSDGSVGPVGPAGPIG,,"20200709_EXPL2_Evo2_IH_SA_100spd_DDA_Ancient_unknown_Salpetermosen_Bone-8325.6169.6169.2 File:""20200709_EXPL2_Evo2_IH_SA_100spd_DDA_Ancient_unknown_Salpetermosen_Bone-8325.raw"", NativeID:""controllerType=0 controllerNumber=1 scan=6169"""
EPGEPGQTGPAGAR,2|Oxidation|5|Oxidation,"20200709_EXPL2_Evo2_IH_SA_100spd_DDA_Ancient_unknown_Salpetermosen_Bone-8325.1350.1350.2 File:""20200709_EXPL2_Evo2_IH_SA_100spd_DDA_Ancient_unknown_Salpetermosen_Bone-8325.raw"", NativeID:""controllerType=0 controllerNumber=1 scan=1350"""
GLPGVAGAPGLPGPR,3|Oxidation|9|Oxidation|14|Oxidation,"20200709_EXPL2_Evo2_IH_SA_100spd_DDA_Ancient_unknown_Salpetermosen_Bone-8325.4786.4786.2 File:""20200709_EXPL2_Evo2_IH_SA_100spd_DDA_Ancient_unknown_Salpetermosen_Bone-8325.raw"", NativeID:""controllerType=0 controllerNumber=1 scan=4786"""
DGGPPGATGFPGAAGR,5|Oxidation|11|Oxidation,"20200709_EXPL2_Evo2_IH_SA_100spd_DDA_Ancient_unknown_Salpetermosen_Bone-8325.3054.3054.2 File:""20200709_EXPL2_Evo2_IH_SA_100spd_DDA_Ancient_unknown_Salpetermosen_Bone-8325.raw"", NativeID:""controllerType=0 controllerNumber=1 scan=3054"""
GDGGPPGATGFPGAAGR,12|Oxidation,"20200709_EXPL2_Evo2_IH_SA_100spd_DDA_Ancient_unknown_Salpetermosen_Bone-8325.3340.3340.2 File:""20200709_EXPL2_Evo2_IH_SA_100spd_DDA_Ancient_unknown_Salpetermosen_Bone-8325.raw"", NativeID:""controllerType=0 controllerNumber=1 scan=3340"""
NDGPPGRDGQPGHK,5|Oxidation|10|Deamidated|11|Oxidation,"20200709_EXPL2_Evo2_IH_SA_100spd_DDA_Ancient_unknown_Salpetermosen_Bone-8325.922.922.3 File:""20200709_EXPL2_Evo2_IH_SA_100spd_DDA_Ancient_unknown_Salpetermosen_Bone-8325.raw"", NativeID:""controllerType=0 controllerNumber=1 scan=922"""
DSGRPGEPGLMGPR,5|Oxidation|8|Oxidation|11|Oxidation,"20200709_EXPL2_Evo2_IH_SA_100spd_DDA_Ancient_unknown_Salpetermosen_Bone-8325.1770.1770.3 File:""20200709_EXPL2_Evo2_IH_SA_100spd_DDA_Ancient_unknown_Salpetermosen_Bone-8325.raw"", NativeID:""controllerType=0 controllerNumber=1 scan=1770"""
PGIDGRPGPIGPAGAR,1|Oxidation,"20200709_EXPL2_Evo2_IH_SA_100spd_DDA_Ancient_unknown_Salpetermosen_Bone-8325.5483.5483.2 File:""20200709_EXPL2_Evo2_IH_SA_100spd_DDA_Ancient_unknown_Salpetermosen_Bone-8325.raw"", NativeID:""controllerType=0 controllerNumber=1 scan=5483"""
GDSGRPGEPGLMGPR,6|Oxidation|9|Oxidation|12|Oxidation,"20200709_EXPL2_Evo2_IH_SA_100spd_DDA_Ancient_unknown_Salpetermosen_Bone-8325.1678.1678.3 File:""20200709_EXPL2_Evo2_IH_SA_100spd_DDA_Ancient_unknown_Salpetermosen_Bone-8325.raw"", NativeID:""controllerType=0 controllerNumber=1 scan=1678"""
GSDGSVGPVGPAGPIGSAG,,"20200709_EXPL2_Evo2_IH_SA_100spd_DDA_Ancient_unknown_Salpetermosen_Bone-8325.5939.5939.2 File:""20200709_EXPL2_Evo2_IH_SA_100spd_DDA_Ancient_unknown_Salpetermosen_Bone-8325.raw"", NativeID:""controllerType=0 controllerNumber=1 scan=5939"""
GFPGTPGLPGFKGIR,3|Oxidation|6|Oxidation|9|Oxidation,"20200709_EXPL2_Evo2_IH_SA_100spd_DDA_Ancient_unknown_Salpetermosen_Bone-8325.5703.5703.3 File:""20200709_EXPL2_Evo2_IH_SA_100spd_DDA_Ancient_unknown_Salpetermosen_Bone-8325.raw"", NativeID:""controllerType=0 controllerNumber=1 scan=5703"""
ELGPVGNPGPAGPAGPR,8|Oxidation,"20200709_EXPL2_Evo2_IH_SA_100spd_DDA_Ancient_unknown_Salpetermosen_Bone-8325.3854.3854.2 File:""20200709_EXPL2_Evo2_IH_SA_100spd_DDA_Ancient_unknown_Salpetermosen_Bone-8325.raw"", NativeID:""controllerType=0 controllerNumber=1 scan=3854"""
GAAGLPGVAGAPGLPGPR,6|Oxidation|12|Oxidation|15|Oxidation,"20200709_EXPL2_Evo2_IH_SA_100spd_DDA_Ancient_unknown_Salpetermosen_Bone-8325.5011.5011.3 File:""20200709_EXPL2_Evo2_IH_SA_100spd_DDA_Ancient_unknown_Salpetermosen_Bone-8325.raw"", NativeID:""controllerType=0 controllerNumber=1 scan=5011"""
GELGPVGNPGPAGPAGPR,,"20200709_EXPL2_Evo2_IH_SA_100spd_DDA_Ancient_unknown_Salpetermosen_Bone-8325.4482.4482.3 File:""20200709_EXPL2_Evo2_IH_SA_100spd_DDA_Ancient_unknown_Salpetermosen_Bone-8325.raw"", NativeID:""controllerType=0 controllerNumber=1 scan=4482"""
GEPGAPGENGTPGQTGAR,3|Oxidation|6|Oxidation,"20200709_EXPL2_Evo2_IH_SA_100spd_DDA_Ancient_unknown_Salpetermosen_Bone-8325.1402.1402.2 File:""20200709_EXPL2_Evo2_IH_SA_100spd_DDA_Ancient_unknown_Salpetermosen_Bone-8325.raw"", NativeID:""controllerType=0 controllerNumber=1 scan=1402"""
SRGDGGPPGATGFPGAAGR,8|Oxidation|14|Oxidation,"20200709_EXPL2_Evo2_IH_SA_100spd_DDA_Ancient_unknown_Salpetermosen_Bone-8325.2267.2267.3 File:""20200709_EXPL2_Evo2_IH_SA_100spd_DDA_Ancient_unknown_Salpetermosen_Bone-8325.raw"", NativeID:""controllerType=0 controllerNumber=1 scan=2267"""
NPGNDGPPGRDGQPGHK,2|Oxidation|8|Oxidation|14|Oxidation,"20200709_EXPL2_Evo2_IH_SA_100spd_DDA_Ancient_unknown_Salpetermosen_Bone-8325.937.937.3 File:""20200709_EXPL2_Evo2_IH_SA_100spd_DDA_Ancient_unknown_Salpetermosen_Bone-8325.raw"", NativeID:""controllerType=0 controllerNumber=1 scan=937"""
GPNGDSGRPGEPGLMGPR,9|Oxidation|12|Oxidation,"20200709_EXPL2_Evo2_IH_SA_100spd_DDA_Ancient_unknown_Salpetermosen_Bone-8325.2263.2263.2 File:""20200709_EXPL2_Evo2_IH_SA_100spd_DDA_Ancient_unknown_Salpetermosen_Bone-8325.raw"", NativeID:""controllerType=0 controllerNumber=1 scan=2263"""
GNPGNDGPPGRDGQPGHK,3|Oxidation|9|Oxidation|15|Oxidation,"20200709_EXPL2_Evo2_IH_SA_100spd_DDA_Ancient_unknown_Salpetermosen_Bone-8325.943.943.3 File:""20200709_EXPL2_Evo2_IH_SA_100spd_DDA_Ancient_unknown_Salpetermosen_Bone-8325.raw"", NativeID:""controllerType=0 controllerNumber=1 scan=943"""
~GEPGSVGPQGPPGPSGEEGK,9|Oxidation|12|Oxidation,"20200709_EXPL2_Evo2_IH_SA_100spd_DDA_Ancient_unknown_Salpetermosen_Bone-8325.1926.1926.2 File:""20200709_EXPL2_Evo2_IH_SA_100spd_DDA_Ancient_unknown_Salpetermosen_Bone-8325.raw"", NativeID:""controllerType=0 controllerNumber=1 scan=1926"""
DGNPGNDGPPGRDGQPGHK,4|Oxidation|6|Deamidated|10|Oxidation|15|Deamidated|16|Oxidation,"20200709_EXPL2_Evo2_IH_SA_100spd_DDA_Ancient_unknown_Salpetermosen_Bone-8325.1044.1044.3 File:""20200709_EXPL2_Evo2_IH_SA_100spd_DDA_Ancient_unknown_Salpetermosen_Bone-8325.raw"", NativeID:""controllerType=0 controllerNumber=1 scan=1044"""
GSDGSVGPVGPAGPIGSAGPPGF,21|Oxidation,"20200709_EXPL2_Evo2_IH_SA_100spd_DDA_Ancient_unknown_Salpetermosen_Bone-8325.7689.7689.2 File:""20200709_EXPL2_Evo2_IH_SA_100spd_DDA_Ancient_unknown_Salpetermosen_Bone-8325.raw"", NativeID:""controllerType=0 controllerNumber=1 scan=7689"""
~GEPGSVGPQGPPGPSGEEGKR,3|Oxidation|9|Oxidation|12|Oxidation,"20200709_EXPL2_Evo2_IH_SA_100spd_DDA_Ancient_unknown_Salpetermosen_Bone-8325.1524.1524.2 File:""20200709_EXPL2_Evo2_IH_SA_100spd_DDA_Ancient_unknown_Salpetermosen_Bone-8325.raw"", NativeID:""controllerType=0 controllerNumber=1 scan=1524"""
GEVGPAGPNGFAGPAGAAGQPGAK,21|Oxidation,"20200709_EXPL2_Evo2_IH_SA_100spd_DDA_Ancient_unknown_Salpetermosen_Bone-8325.4309.4309.2 File:""20200709_EXPL2_Evo2_IH_SA_100spd_DDA_Ancient_unknown_Salpetermosen_Bone-8325.raw"", NativeID:""controllerType=0 controllerNumber=1 scan=4309"""
GSDGSVGPVGPAGPIGSAGPPGFP,21|Oxidation|24|Oxidation,"20200709_EXPL2_Evo2_IH_SA_100spd_DDA_Ancient_unknown_Salpetermosen_Bone-8325.7422.7422.2 File:""20200709_EXPL2_Evo2_IH_SA_100spd_DDA_Ancient_unknown_Salpetermosen_Bone-8325.raw"", NativeID:""controllerType=0 controllerNumber=1 scan=7422"""
GSDGSVGPVGPAGPIGSAGPPGFPG,21|Oxidation|24|Oxidation,"20200709_EXPL2_Evo2_IH_SA_100spd_DDA_Ancient_unknown_Salpetermosen_Bone-8325.7165.7165.2 File:""20200709_EXPL2_Evo2_IH_SA_100spd_DDA_Ancient_unknown_Salpetermosen_Bone-8325.raw"", NativeID:""controllerType=0 controllerNumber=1 scan=7165"""
SVGPVGPAGPIGSAGPPGFPGAPGPK,17|Oxidation|23|Oxidation,"20200709_EXPL2_Evo2_IH_SA_100spd_DDA_Ancient_unknown_Salpetermosen_Bone-8325.6610.6610.3 File:""20200709_EXPL2_Evo2_IH_SA_100spd_DDA_Ancient_unknown_Salpetermosen_Bone-8325.raw"", NativeID:""controllerType=0 controllerNumber=1 scan=6610"""
GSVGPVGPAGPIGSAGPPGFPGAPGPK,18|Oxidation|21|Oxidation|24|Oxidation,"20200709_EXPL2_Evo2_IH_SA_100spd_DDA_Ancient_unknown_Salpetermosen_Bone-8325.6249.6249.2 File:""20200709_EXPL2_Evo2_IH_SA_100spd_DDA_Ancient_unknown_Salpetermosen_Bone-8325.raw"", NativeID:""controllerType=0 controllerNumber=1 scan=6249"""
GEQGPAGPPGFQGLPGPAGTAGEAGK,9|Oxidation|15|Oxidation,"20200709_EXPL2_Evo2_IH_SA_100spd_DDA_Ancient_unknown_Salpetermosen_Bone-8325.5420.5420.3 File:""20200709_EXPL2_Evo2_IH_SA_100spd_DDA_Ancient_unknown_Salpetermosen_Bone-8325.raw"", NativeID:""controllerType=0 controllerNumber=1 scan=5420"""
GSDGSVGPVGPAGPIGSAGPPGFPGAPG,21|Oxidation|27|Oxidation,"20200709_EXPL2_Evo2_IH_SA_100spd_DDA_Ancient_unknown_Salpetermosen_Bone-8325.7415.7415.2 File:""20200709_EXPL2_Evo2_IH_SA_100spd_DDA_Ancient_unknown_Salpetermosen_Bone-8325.raw"", NativeID:""controllerType=0 controllerNumber=1 scan=7415"""
PAGPPGFQGLPGPAGTAGEAGKPGER,5|Oxidation|11|Oxidation|23|Oxidation,"20200709_EXPL2_Evo2_IH_SA_100spd_DDA_Ancient_unknown_Salpetermosen_Bone-8325.4406.4406.3 File:""20200709_EXPL2_Evo2_IH_SA_100spd_DDA_Ancient_unknown_Salpetermosen_Bone-8325.raw"", NativeID:""controllerType=0 controllerNumber=1 scan=4406"""
GPAGPPGFQGLPGPAGTAGEAGKPGER,6|Oxidation|9|Deamidated|12|Oxidation|24|Oxidation,"20200709_EXPL2_Evo2_IH_SA_100spd_DDA_Ancient_unknown_Salpetermosen_Bone-8325.4458.4458.3 File:""20200709_EXPL2_Evo2_IH_SA_100spd_DDA_Ancient_unknown_Salpetermosen_Bone-8325.raw"", NativeID:""controllerType=0 controllerNumber=1 scan=4458"""
SDGSVGPVGPAGPIGSAGPPGFPGAPGPK,20|Oxidation|26|Oxidation,"20200709_EXPL2_Evo2_IH_SA_100spd_DDA_Ancient_unknown_Salpetermosen_Bone-8325.6614.6614.3 File:""20200709_EXPL2_Evo2_IH_SA_100spd_DDA_Ancient_unknown_Salpetermosen_Bone-8325.raw"", NativeID:""controllerType=0 controllerNumber=1 scan=6614"""
GSDGSVGPVGPAGPIGSAGPPGFPGAPGPK,21|Oxidation|27|Oxidation,"20200709_EXPL2_Evo2_IH_SA_100spd_DDA_Ancient_unknown_Salpetermosen_Bone-8325.6528.6528.2 File:""20200709_EXPL2_Evo2_IH_SA_100spd_DDA_Ancient_unknown_Salpetermosen_Bone-8325.raw"", NativeID:""controllerType=0 controllerNumber=1 scan=6528"""
GSPGERGEVGPAGPNGFAGPAGAAGQPGAK,3|Oxidation|27|Oxidation,"20200709_EXPL2_Evo2_IH_SA_100spd_DDA_Ancient_unknown_Salpetermosen_Bone-8325.3441.3441.2 File:""20200709_EXPL2_Evo2_IH_SA_100spd_DDA_Ancient_unknown_Salpetermosen_Bone-8325.raw"", NativeID:""controllerType=0 controllerNumber=1 scan=3441"""
GEQGPAGPPGFQGLPGPAGTAGEAGKPGER,9|Oxidation|15|Oxidation|27|Oxidation,"20200709_EXPL2_Evo2_IH_SA_100spd_DDA_Ancient_unknown_Salpetermosen_Bone-8325.4538.4538.2 File:""20200709_EXPL2_Evo2_IH_SA_100spd_DDA_Ancient_unknown_Salpetermosen_Bone-8325.raw"", NativeID:""controllerType=0 controllerNumber=1 scan=4538"""
XP_057174794.1 collagen alpha-1(II) chain [Ursus arctos]
PPGPQGAR,2|Oxidation,"20200709_EXPL2_Evo2_IH_SA_100spd_DDA_Ancient_unknown_Salpetermosen_Bone-8325.1131.1131.2 File:""20200709_EXPL2_Evo2_IH_SA_100spd_DDA_Ancient_unknown_Salpetermosen_Bone-8325.raw"", NativeID:""controllerType=0 controllerNumber=1 scan=1131"""
VMGFPGPK,2|Oxidation|5|Oxidation,"20200709_EXPL2_Evo2_IH_SA_100spd_DDA_Ancient_unknown_Salpetermosen_Bone-8325.2698.2698.2 File:""20200709_EXPL2_Evo2_IH_SA_100spd_DDA_Ancient_unknown_Salpetermosen_Bone-8325.raw"", NativeID:""controllerType=0 controllerNumber=1 scan=2698"""
GVMGFPGPK,3|Oxidation|6|Oxidation,"20200709_EXPL2_Evo2_IH_SA_100spd_DDA_Ancient_unknown_Salpetermosen_Bone-8325.2929.2929.2 File:""20200709_EXPL2_Evo2_IH_SA_100spd_DDA_Ancient_unknown_Salpetermosen_Bone-8325.raw"", NativeID:""controllerType=0 controllerNumber=1 scan=2929"""
GLTGPIGPPGP,9|Oxidation,"20200709_EXPL2_Evo2_IH_SA_100spd_DDA_Ancient_unknown_Salpetermosen_Bone-8325.6149.6149.2 File:""20200709_EXPL2_Evo2_IH_SA_100spd_DDA_Ancient_unknown_Salpetermosen_Bone-8325.raw"", NativeID:""controllerType=0 controllerNumber=1 scan=6149"""
~PGPQGLAGQR,,"20200709_EXPL2_Evo2_IH_SA_100spd_DDA_Ancient_unknown_Salpetermosen_Bone-8325.3518.3518.2 File:""20200709_EXPL2_Evo2_IH_SA_100spd_DDA_Ancient_unknown_Salpetermosen_Bone-8325.raw"", NativeID:""controllerType=0 controllerNumber=1 scan=3518"""
PRGPPGPPGK,5|Oxidation|8|Oxidation,"20200709_EXPL2_Evo2_IH_SA_100spd_DDA_Ancient_unknown_Salpetermosen_Bone-8325.1159.1159.2 File:""20200709_EXPL2_Evo2_IH_SA_100spd_DDA_Ancient_unknown_Salpetermosen_Bone-8325.raw"", NativeID:""controllerType=0 controllerNumber=1 scan=1159"""
GLTGPIGPPGPA,9|Oxidation,"20200709_EXPL2_Evo2_IH_SA_100spd_DDA_Ancient_unknown_Salpetermosen_Bone-8325.6025.6025.2 File:""20200709_EXPL2_Evo2_IH_SA_100spd_DDA_Ancient_unknown_Salpetermosen_Bone-8325.raw"", NativeID:""controllerType=0 controllerNumber=1 scan=6025"""
PGATGFPGAAGR,1|Oxidation|7|Oxidation,"20200709_EXPL2_Evo2_IH_SA_100spd_DDA_Ancient_unknown_Salpetermosen_Bone-8325.2305.2305.2 File:""20200709_EXPL2_Evo2_IH_SA_100spd_DDA_Ancient_unknown_Salpetermosen_Bone-8325.raw"", NativeID:""controllerType=0 controllerNumber=1 scan=2305"""
PGLPGPSGEPGK,4|Oxidation,"20200709_EXPL2_Evo2_IH_SA_100spd_DDA_Ancient_unknown_Salpetermosen_Bone-8325.5406.5406.2 File:""20200709_EXPL2_Evo2_IH_SA_100spd_DDA_Ancient_unknown_Salpetermosen_Bone-8325.raw"", NativeID:""controllerType=0 controllerNumber=1 scan=5406"""
PPGATGFPGAAGR,2|Oxidation|8|Oxidation,"20200709_EXPL2_Evo2_IH_SA_100spd_DDA_Ancient_unknown_Salpetermosen_Bone-8325.2844.2844.2 File:""20200709_EXPL2_Evo2_IH_SA_100spd_DDA_Ancient_unknown_Salpetermosen_Bone-8325.raw"", NativeID:""controllerType=0 controllerNumber=1 scan=2844"""
GFPGLPGPSGEPGK,3|Oxidation|6|Oxidation,"20200709_EXPL2_Evo2_IH_SA_100spd_DDA_Ancient_unknown_Salpetermosen_Bone-8325.4670.4670.2 File:""20200709_EXPL2_Evo2_IH_SA_100spd_DDA_Ancient_unknown_Salpetermosen_Bone-8325.raw"", NativeID:""controllerType=0 controllerNumber=1 scan=4670"""
GFAGPPGADGQPGAK,6|Oxidation,"20200709_EXPL2_Evo2_IH_SA_100spd_DDA_Ancient_unknown_Salpetermosen_Bone-8325.2498.2498.2 File:""20200709_EXPL2_Evo2_IH_SA_100spd_DDA_Ancient_unknown_Salpetermosen_Bone-8325.raw"", NativeID:""controllerType=0 controllerNumber=1 scan=2498"""
PAGFAGPPGADGQPGAK,8|Oxidation,"20200709_EXPL2_Evo2_IH_SA_100spd_DDA_Ancient_unknown_Salpetermosen_Bone-8325.2978.2978.2 File:""20200709_EXPL2_Evo2_IH_SA_100spd_DDA_Ancient_unknown_Salpetermosen_Bone-8325.raw"", NativeID:""controllerType=0 controllerNumber=1 scan=2978"""
GIVGLPGQR,6|Oxidation,"20200709_EXPL2_Evo2_IH_SA_100spd_DDA_Ancient_unknown_Salpetermosen_Bone-8325.3825.3825.2 File:""20200709_EXPL2_Evo2_IH_SA_100spd_DDA_Ancient_unknown_Salpetermosen_Bone-8325.raw"", NativeID:""controllerType=0 controllerNumber=1 scan=3825"""
GPPGPVGPSGK,3|Oxidation,"20200709_EXPL2_Evo2_IH_SA_100spd_DDA_Ancient_unknown_Salpetermosen_Bone-8325.1597.1597.2 File:""20200709_EXPL2_Evo2_IH_SA_100spd_DDA_Ancient_unknown_Salpetermosen_Bone-8325.raw"", NativeID:""controllerType=0 controllerNumber=1 scan=1597"""
GFPGQDGLAGPK,3|Oxidation,"20200709_EXPL2_Evo2_IH_SA_100spd_DDA_Ancient_unknown_Salpetermosen_Bone-8325.3687.3687.2 File:""20200709_EXPL2_Evo2_IH_SA_100spd_DDA_Ancient_unknown_Salpetermosen_Bone-8325.raw"", NativeID:""controllerType=0 controllerNumber=1 scan=3687"""
GLTGRPGDAGPQGK,6|Oxidation,"20200709_EXPL2_Evo2_IH_SA_100spd_DDA_Ancient_unknown_Salpetermosen_Bone-8325.1425.1425.2 File:""20200709_EXPL2_Evo2_IH_SA_100spd_DDA_Ancient_unknown_Salpetermosen_Bone-8325.raw"", NativeID:""controllerType=0 controllerNumber=1 scan=1425"""
GAQGPPGATGFPGAAGR,3|Deamidated|6|Oxidation|12|Oxidation,"20200709_EXPL2_Evo2_IH_SA_100spd_DDA_Ancient_unknown_Salpetermosen_Bone-8325.3035.3035.2 File:""20200709_EXPL2_Evo2_IH_SA_100spd_DDA_Ancient_unknown_Salpetermosen_Bone-8325.raw"", NativeID:""controllerType=0 controllerNumber=1 scan=3035"""
DGANGIPGPIGPPGPR,7|Oxidation|13|Oxidation|15|Oxidation,"20200709_EXPL2_Evo2_IH_SA_100spd_DDA_Ancient_unknown_Salpetermosen_Bone-8325.3921.3921.2 File:""20200709_EXPL2_Evo2_IH_SA_100spd_DDA_Ancient_unknown_Salpetermosen_Bone-8325.raw"", NativeID:""controllerType=0 controllerNumber=1 scan=3921"""
GLTGPIGPPGPAGANGEK,9|Oxidation|15|Deamidated,"20200709_EXPL2_Evo2_IH_SA_100spd_DDA_Ancient_unknown_Salpetermosen_Bone-8325.4304.4304.3 File:""20200709_EXPL2_Evo2_IH_SA_100spd_DDA_Ancient_unknown_Salpetermosen_Bone-8325.raw"", NativeID:""controllerType=0 controllerNumber=1 scan=4304"""
PGDQGVPGEAGAPGLVGPR,1|Oxidation|13|Oxidation,"20200709_EXPL2_Evo2_IH_SA_100spd_DDA_Ancient_unknown_Salpetermosen_Bone-8325.4465.4465.2 File:""20200709_EXPL2_Evo2_IH_SA_100spd_DDA_Ancient_unknown_Salpetermosen_Bone-8325.raw"", NativeID:""controllerType=0 controllerNumber=1 scan=4465"""
XP_026348131.1 collagen alpha-2(V) chain isoform X1 [Ursus arctos]
GPPGPVGPSGK,3|Oxidation,"20200709_EXPL2_Evo2_IH_SA_100spd_DDA_Ancient_unknown_Salpetermosen_Bone-8325.1597.1597.2 File:""20200709_EXPL2_Evo2_IH_SA_100spd_DDA_Ancient_unknown_Salpetermosen_Bone-8325.raw"", NativeID:""controllerType=0 controllerNumber=1 scan=1597"""
VGPTGAPGDK,7|Oxidation,"20200709_EXPL2_Evo2_IH_SA_100spd_DDA_Ancient_unknown_Salpetermosen_Bone-8325.1329.1329.2 File:""20200709_EXPL2_Evo2_IH_SA_100spd_DDA_Ancient_unknown_Salpetermosen_Bone-8325.raw"", NativeID:""controllerType=0 controllerNumber=1 scan=1329"""
GEPGLVPVVTGIR,,"20200709_EXPL2_Evo2_IH_SA_100spd_DDA_Ancient_unknown_Salpetermosen_Bone-8325.7184.7184.2 File:""20200709_EXPL2_Evo2_IH_SA_100spd_DDA_Ancient_unknown_Salpetermosen_Bone-8325.raw"", NativeID:""controllerType=0 controllerNumber=1 scan=7184"""
GLTGNPGVQGPEGK,6|Oxidation,"20200709_EXPL2_Evo2_IH_SA_100spd_DDA_Ancient_unknown_Salpetermosen_Bone-8325.2208.2208.2 File:""20200709_EXPL2_Evo2_IH_SA_100spd_DDA_Ancient_unknown_Salpetermosen_Bone-8325.raw"", NativeID:""controllerType=0 controllerNumber=1 scan=2208"""
GDPGTVGPPGPMGER,3|Oxidation|9|Oxidation|12|Oxidation,"20200709_EXPL2_Evo2_IH_SA_100spd_DDA_Ancient_unknown_Salpetermosen_Bone-8325.1838.1838.2 File:""20200709_EXPL2_Evo2_IH_SA_100spd_DDA_Ancient_unknown_Salpetermosen_Bone-8325.raw"", NativeID:""controllerType=0 controllerNumber=1 scan=1838"""
EGPPGLRGDPGSHGR,4|Oxidation|10|Oxidation,"20200709_EXPL2_Evo2_IH_SA_100spd_DDA_Ancient_unknown_Salpetermosen_Bone-8325.1467.1467.3 File:""20200709_EXPL2_Evo2_IH_SA_100spd_DDA_Ancient_unknown_Salpetermosen_Bone-8325.raw"", NativeID:""controllerType=0 controllerNumber=1 scan=1467"""
GTQGPPGATGFPGSAGR,6|Oxidation|12|Oxidation,"20200709_EXPL2_Evo2_IH_SA_100spd_DDA_Ancient_unknown_Salpetermosen_Bone-8325.2565.2565.2 File:""20200709_EXPL2_Evo2_IH_SA_100spd_DDA_Ancient_unknown_Salpetermosen_Bone-8325.raw"", NativeID:""controllerType=0 controllerNumber=1 scan=2565"""
DGEVGPSGPVGPPGLAGER,13|Oxidation,"20200709_EXPL2_Evo2_IH_SA_100spd_DDA_Ancient_unknown_Salpetermosen_Bone-8325.4976.4976.2 File:""20200709_EXPL2_Evo2_IH_SA_100spd_DDA_Ancient_unknown_Salpetermosen_Bone-8325.raw"", NativeID:""controllerType=0 controllerNumber=1 scan=4976"""
PGDQGVPGDPGAVGPLGPR,1|Oxidation|7|Oxidation|10|Oxidation,"20200709_EXPL2_Evo2_IH_SA_100spd_DDA_Ancient_unknown_Salpetermosen_Bone-8325.4332.4332.3 File:""20200709_EXPL2_Evo2_IH_SA_100spd_DDA_Ancient_unknown_Salpetermosen_Bone-8325.raw"", NativeID:""controllerType=0 controllerNumber=1 scan=4332"""
SGLGSQVGLMPGSVGPVGPR,10|Oxidation|11|Oxidation,"20200709_EXPL2_Evo2_IH_SA_100spd_DDA_Ancient_unknown_Salpetermosen_Bone-8325.5721.5721.2 File:""20200709_EXPL2_Evo2_IH_SA_100spd_DDA_Ancient_unknown_Salpetermosen_Bone-8325.raw"", NativeID:""controllerType=0 controllerNumber=1 scan=5721"""
GFTGLQGLPGPPGPNGEQGSAGIPGPFGPR,9|Oxidation|12|Oxidation|24|Oxidation,"20200709_EXPL2_Evo2_IH_SA_100spd_DDA_Ancient_unknown_Salpetermosen_Bone-8325.7583.7583.3 File:""20200709_EXPL2_Evo2_IH_SA_100spd_DDA_Ancient_unknown_Salpetermosen_Bone-8325.raw"", NativeID:""controllerType=0 controllerNumber=1 scan=7583"""
GPTGSPGTSGPPGLAGPPGSPGPQGSTGPPGIR,6|Oxidation|12|Oxidation|18|Oxidation|21|Oxidation|30|Oxidation,"20200709_EXPL2_Evo2_IH_SA_100spd_DDA_Ancient_unknown_Salpetermosen_Bone-8325.4343.4343.3 File:""20200709_EXPL2_Evo2_IH_SA_100spd_DDA_Ancient_unknown_Salpetermosen_Bone-8325.raw"", NativeID:""controllerType=0 controllerNumber=1 scan=4343"""
XP_057166403.1 collagen alpha-1(XI) chain [Ursus arctos]
~VQGPPGPTGK,,"20200709_EXPL2_Evo2_IH_SA_100spd_DDA_Ancient_unknown_Salpetermosen_Bone-8325.1675.1675.2 File:""20200709_EXPL2_Evo2_IH_SA_100spd_DDA_Ancient_unknown_Salpetermosen_Bone-8325.raw"", NativeID:""controllerType=0 controllerNumber=1 scan=1675"""
LGVPGLPGYPGR,4|Oxidation|7|Oxidation|10|Oxidation,"20200709_EXPL2_Evo2_IH_SA_100spd_DDA_Ancient_unknown_Salpetermosen_Bone-8325.5545.5545.2 File:""20200709_EXPL2_Evo2_IH_SA_100spd_DDA_Ancient_unknown_Salpetermosen_Bone-8325.raw"", NativeID:""controllerType=0 controllerNumber=1 scan=5545"""
GPPGRPGLPGADGLPGPPGTMLMLPFR,2|Oxidation|6|Oxidation|9|Oxidation|15|Oxidation|18|Oxidation|21|Oxidation|23|Oxidation,"20200709_EXPL2_Evo2_IH_SA_100spd_DDA_Ancient_unknown_Salpetermosen_Bone-8325.7046.7046.3 File:""20200709_EXPL2_Evo2_IH_SA_100spd_DDA_Ancient_unknown_Salpetermosen_Bone-8325.raw"", NativeID:""controllerType=0 controllerNumber=1 scan=7046"""
XP_026368913.2 collagen alpha-1(I) chain [Ursus arctos]
FPGAVGAK,2|Oxidation,"20200709_EXPL2_Evo2_IH_SA_100spd_DDA_Ancient_unknown_Salpetermosen_Bone-8325.2165.2165.2 File:""20200709_EXPL2_Evo2_IH_SA_100spd_DDA_Ancient_unknown_Salpetermosen_Bone-8325.raw"", NativeID:""controllerType=0 controllerNumber=1 scan=2165"""
PIGPVGAR,,"20200709_EXPL2_Evo2_IH_SA_100spd_DDA_Ancient_unknown_Salpetermosen_Bone-8325.2645.2645.2 File:""20200709_EXPL2_Evo2_IH_SA_100spd_DDA_Ancient_unknown_Salpetermosen_Bone-8325.raw"", NativeID:""controllerType=0 controllerNumber=1 scan=2645"""
PAGPQGPR,,"20200709_EXPL2_Evo2_IH_SA_100spd_DDA_Ancient_unknown_Salpetermosen_Bone-8325.1311.1311.2 File:""20200709_EXPL2_Evo2_IH_SA_100spd_DDA_Ancient_unknown_Salpetermosen_Bone-8325.raw"", NativeID:""controllerType=0 controllerNumber=1 scan=1311"""
GAAGLPGPK,6|Oxidation,"20200709_EXPL2_Evo2_IH_SA_100spd_DDA_Ancient_unknown_Salpetermosen_Bone-8325.2500.2500.2 File:""20200709_EXPL2_Evo2_IH_SA_100spd_DDA_Ancient_unknown_Salpetermosen_Bone-8325.raw"", NativeID:""controllerType=0 controllerNumber=1 scan=2500"""
FSGLDGAK,,"20200709_EXPL2_Evo2_IH_SA_100spd_DDA_Ancient_unknown_Salpetermosen_Bone-8325.3242.3242.2 File:""20200709_EXPL2_Evo2_IH_SA_100spd_DDA_Ancient_unknown_Salpetermosen_Bone-8325.raw"", NativeID:""controllerType=0 controllerNumber=1 scan=3242"""
PPGPQGAR,2|Oxidation,"20200709_EXPL2_Evo2_IH_SA_100spd_DDA_Ancient_unknown_Salpetermosen_Bone-8325.1131.1131.2 File:""20200709_EXPL2_Evo2_IH_SA_100spd_DDA_Ancient_unknown_Salpetermosen_Bone-8325.raw"", NativeID:""controllerType=0 controllerNumber=1 scan=1131"""
PGPVGPAGK,1|Oxidation,"20200709_EXPL2_Evo2_IH_SA_100spd_DDA_Ancient_unknown_Salpetermosen_Bone-8325.1565.1565.2 File:""20200709_EXPL2_Evo2_IH_SA_100spd_DDA_Ancient_unknown_Salpetermosen_Bone-8325.raw"", NativeID:""controllerType=0 controllerNumber=1 scan=1565"""
GPAGPQGPR,,"20200709_EXPL2_Evo2_IH_SA_100spd_DDA_Ancient_unknown_Salpetermosen_Bone-8325.2291.2291.2 File:""20200709_EXPL2_Evo2_IH_SA_100spd_DDA_Ancient_unknown_Salpetermosen_Bone-8325.raw"", NativeID:""controllerType=0 controllerNumber=1 scan=2291"""
APGPVGPAGK,,"20200709_EXPL2_Evo2_IH_SA_100spd_DDA_Ancient_unknown_Salpetermosen_Bone-8325.1839.1839.2 File:""20200709_EXPL2_Evo2_IH_SA_100spd_DDA_Ancient_unknown_Salpetermosen_Bone-8325.raw"", NativeID:""controllerType=0 controllerNumber=1 scan=1839"""
GFSGLDGAK,,"20200709_EXPL2_Evo2_IH_SA_100spd_DDA_Ancient_unknown_Salpetermosen_Bone-8325.3830.3830.2 File:""20200709_EXPL2_Evo2_IH_SA_100spd_DDA_Ancient_unknown_Salpetermosen_Bone-8325.raw"", NativeID:""controllerType=0 controllerNumber=1 scan=3830"""
NGDDGEAGK,,"20200709_EXPL2_Evo2_IH_SA_100spd_DDA_Ancient_unknown_Salpetermosen_Bone-8325.749.749.2 File:""20200709_EXPL2_Evo2_IH_SA_100spd_DDA_Ancient_unknown_Salpetermosen_Bone-8325.raw"", NativeID:""controllerType=0 controllerNumber=1 scan=749"""
VMGFPGPK,2|Oxidation|5|Oxidation,"20200709_EXPL2_Evo2_IH_SA_100spd_DDA_Ancient_unknown_Salpetermosen_Bone-8325.2698.2698.2 File:""20200709_EXPL2_Evo2_IH_SA_100spd_DDA_Ancient_unknown_Salpetermosen_Bone-8325.raw"", NativeID:""controllerType=0 controllerNumber=1 scan=2698"""
GSEGPQGVR,,"20200709_EXPL2_Evo2_IH_SA_100spd_DDA_Ancient_unknown_Salpetermosen_Bone-8325.2481.2481.2 File:""20200709_EXPL2_Evo2_IH_SA_100spd_DDA_Ancient_unknown_Salpetermosen_Bone-8325.raw"", NativeID:""controllerType=0 controllerNumber=1 scan=2481"""
LGAPGPSGAR,4|Oxidation,"20200709_EXPL2_Evo2_IH_SA_100spd_DDA_Ancient_unknown_Salpetermosen_Bone-8325.1558.1558.2 File:""20200709_EXPL2_Evo2_IH_SA_100spd_DDA_Ancient_unknown_Salpetermosen_Bone-8325.raw"", NativeID:""controllerType=0 controllerNumber=1 scan=1558"""
GVVGLPGQR,6|Oxidation,"20200709_EXPL2_Evo2_IH_SA_100spd_DDA_Ancient_unknown_Salpetermosen_Bone-8325.8094.8094.2 File:""20200709_EXPL2_Evo2_IH_SA_100spd_DDA_Ancient_unknown_Salpetermosen_Bone-8325.raw"", NativeID:""controllerType=0 controllerNumber=1 scan=8094"""
PPGPPGPAGK,2|Oxidation|5|Oxidation,"20200709_EXPL2_Evo2_IH_SA_100spd_DDA_Ancient_unknown_Salpetermosen_Bone-8325.2313.2313.2 File:""20200709_EXPL2_Evo2_IH_SA_100spd_DDA_Ancient_unknown_Salpetermosen_Bone-8325.raw"", NativeID:""controllerType=0 controllerNumber=1 scan=2313"""
GVMGFPGPK,3|Oxidation|6|Oxidation,"20200709_EXPL2_Evo2_IH_SA_100spd_DDA_Ancient_unknown_Salpetermosen_Bone-8325.2929.2929.2 File:""20200709_EXPL2_Evo2_IH_SA_100spd_DDA_Ancient_unknown_Salpetermosen_Bone-8325.raw"", NativeID:""controllerType=0 controllerNumber=1 scan=2929"""
PGEAGLPGAK,1|Oxidation|7|Oxidation,"20200709_EXPL2_Evo2_IH_SA_100spd_DDA_Ancient_unknown_Salpetermosen_Bone-8325.1748.1748.2 File:""20200709_EXPL2_Evo2_IH_SA_100spd_DDA_Ancient_unknown_Salpetermosen_Bone-8325.raw"", NativeID:""controllerType=0 controllerNumber=1 scan=1748"""
QGPSGASGER,,"20200709_EXPL2_Evo2_IH_SA_100spd_DDA_Ancient_unknown_Salpetermosen_Bone-8325.1016.1016.2 File:""20200709_EXPL2_Evo2_IH_SA_100spd_DDA_Ancient_unknown_Salpetermosen_Bone-8325.raw"", NativeID:""controllerType=0 controllerNumber=1 scan=1016"""
GETGEQGDR,,"20200709_EXPL2_Evo2_IH_SA_100spd_DDA_Ancient_unknown_Salpetermosen_Bone-8325.880.880.2 File:""20200709_EXPL2_Evo2_IH_SA_100spd_DDA_Ancient_unknown_Salpetermosen_Bone-8325.raw"", NativeID:""controllerType=0 controllerNumber=1 scan=880"""
QGPPGPAGPR,4|Oxidation,"20200709_EXPL2_Evo2_IH_SA_100spd_DDA_Ancient_unknown_Salpetermosen_Bone-8325.1952.1952.2 File:""20200709_EXPL2_Evo2_IH_SA_100spd_DDA_Ancient_unknown_Salpetermosen_Bone-8325.raw"", NativeID:""controllerType=0 controllerNumber=1 scan=1952"""
PGPPGPPGAR,1|Oxidation|4|Oxidation|7|Oxidation,"20200709_EXPL2_Evo2_IH_SA_100spd_DDA_Ancient_unknown_Salpetermosen_Bone-8325.1314.1314.2 File:""20200709_EXPL2_Evo2_IH_SA_100spd_DDA_Ancient_unknown_Salpetermosen_Bone-8325.raw"", NativeID:""controllerType=0 controllerNumber=1 scan=1314"""
PSGASGPAGPR,,"20200709_EXPL2_Evo2_IH_SA_100spd_DDA_Ancient_unknown_Salpetermosen_Bone-8325.1347.1347.2 File:""20200709_EXPL2_Evo2_IH_SA_100spd_DDA_Ancient_unknown_Salpetermosen_Bone-8325.raw"", NativeID:""controllerType=0 controllerNumber=1 scan=1347"""
GPPGPPGPAGK,3|Oxidation|6|Oxidation,"20200709_EXPL2_Evo2_IH_SA_100spd_DDA_Ancient_unknown_Salpetermosen_Bone-8325.3219.3219.2 File:""20200709_EXPL2_Evo2_IH_SA_100spd_DDA_Ancient_unknown_Salpetermosen_Bone-8325.raw"", NativeID:""controllerType=0 controllerNumber=1 scan=3219"""
PGPMGPSGPR,4|Oxidation,"20200709_EXPL2_Evo2_IH_SA_100spd_DDA_Ancient_unknown_Salpetermosen_Bone-8325.6604.6604.2 File:""20200709_EXPL2_Evo2_IH_SA_100spd_DDA_Ancient_unknown_Salpetermosen_Bone-8325.raw"", NativeID:""controllerType=0 controllerNumber=1 scan=6604"""
GLTGPIGPPGP,9|Oxidation,"20200709_EXPL2_Evo2_IH_SA_100spd_DDA_Ancient_unknown_Salpetermosen_Bone-8325.6149.6149.2 File:""20200709_EXPL2_Evo2_IH_SA_100spd_DDA_Ancient_unknown_Salpetermosen_Bone-8325.raw"", NativeID:""controllerType=0 controllerNumber=1 scan=6149"""
PGPQGIAGQR,,"20200709_EXPL2_Evo2_IH_SA_100spd_DDA_Ancient_unknown_Salpetermosen_Bone-8325.3518.3518.2 File:""20200709_EXPL2_Evo2_IH_SA_100spd_DDA_Ancient_unknown_Salpetermosen_Bone-8325.raw"", NativeID:""controllerType=0 controllerNumber=1 scan=3518"""
PRGPPGPPGK,5|Oxidation|8|Oxidation,"20200709_EXPL2_Evo2_IH_SA_100spd_DDA_Ancient_unknown_Salpetermosen_Bone-8325.1159.1159.2 File:""20200709_EXPL2_Evo2_IH_SA_100spd_DDA_Ancient_unknown_Salpetermosen_Bone-8325.raw"", NativeID:""controllerType=0 controllerNumber=1 scan=1159"""
AGVMGFPGPK,4|Oxidation|7|Oxidation,"20200709_EXPL2_Evo2_IH_SA_100spd_DDA_Ancient_unknown_Salpetermosen_Bone-8325.3134.3134.2 File:""20200709_EXPL2_Evo2_IH_SA_100spd_DDA_Ancient_unknown_Salpetermosen_Bone-8325.raw"", NativeID:""controllerType=0 controllerNumber=1 scan=3134"""
PPGPAGAPGDK,2|Oxidation|8|Oxidation,"20200709_EXPL2_Evo2_IH_SA_100spd_DDA_Ancient_unknown_Salpetermosen_Bone-8325.1201.1201.2 File:""20200709_EXPL2_Evo2_IH_SA_100spd_DDA_Ancient_unknown_Salpetermosen_Bone-8325.raw"", NativeID:""controllerType=0 controllerNumber=1 scan=1201"""
PGPPGAVGPAGK,,"20200709_EXPL2_Evo2_IH_SA_100spd_DDA_Ancient_unknown_Salpetermosen_Bone-8325.3474.3474.2 File:""20200709_EXPL2_Evo2_IH_SA_100spd_DDA_Ancient_unknown_Salpetermosen_Bone-8325.raw"", NativeID:""controllerType=0 controllerNumber=1 scan=3474"""
~PGAPGPVGPAGK,,"20200709_EXPL2_Evo2_IH_SA_100spd_DDA_Ancient_unknown_Salpetermosen_Bone-8325.3474.3474.2 File:""20200709_EXPL2_Evo2_IH_SA_100spd_DDA_Ancient_unknown_Salpetermosen_Bone-8325.raw"", NativeID:""controllerType=0 controllerNumber=1 scan=3474"""
GPSGASGPAGPR,,"20200709_EXPL2_Evo2_IH_SA_100spd_DDA_Ancient_unknown_Salpetermosen_Bone-8325.1411.1411.2 File:""20200709_EXPL2_Evo2_IH_SA_100spd_DDA_Ancient_unknown_Salpetermosen_Bone-8325.raw"", NativeID:""controllerType=0 controllerNumber=1 scan=1411"""
GPPGPAGEEGK,3|Oxidation,"20200709_EXPL2_Evo2_IH_SA_100spd_DDA_Ancient_unknown_Salpetermosen_Bone-8325.1293.1293.2 File:""20200709_EXPL2_Evo2_IH_SA_100spd_DDA_Ancient_unknown_Salpetermosen_Bone-8325.raw"", NativeID:""controllerType=0 controllerNumber=1 scan=1293"""
PIGNVGAPGPK,8|Oxidation,"20200709_EXPL2_Evo2_IH_SA_100spd_DDA_Ancient_unknown_Salpetermosen_Bone-8325.2223.2223.2 File:""20200709_EXPL2_Evo2_IH_SA_100spd_DDA_Ancient_unknown_Salpetermosen_Bone-8325.raw"", NativeID:""controllerType=0 controllerNumber=1 scan=2223"""
GANGAPGNDGAK,,"20200709_EXPL2_Evo2_IH_SA_100spd_DDA_Ancient_unknown_Salpetermosen_Bone-8325.1017.1017.2 File:""20200709_EXPL2_Evo2_IH_SA_100spd_DDA_Ancient_unknown_Salpetermosen_Bone-8325.raw"", NativeID:""controllerType=0 controllerNumber=1 scan=1017"""
PPGFPGAVGAK,2|Oxidation|5|Oxidation,"20200709_EXPL2_Evo2_IH_SA_100spd_DDA_Ancient_unknown_Salpetermosen_Bone-8325.2941.2941.2 File:""20200709_EXPL2_Evo2_IH_SA_100spd_DDA_Ancient_unknown_Salpetermosen_Bone-8325.raw"", NativeID:""controllerType=0 controllerNumber=1 scan=2941"""
PQGPSGPPGPK,8|Oxidation,"20200709_EXPL2_Evo2_IH_SA_100spd_DDA_Ancient_unknown_Salpetermosen_Bone-8325.1458.1458.2 File:""20200709_EXPL2_Evo2_IH_SA_100spd_DDA_Ancient_unknown_Salpetermosen_Bone-8325.raw"", NativeID:""controllerType=0 controllerNumber=1 scan=1458"""
VQGPPGPAGPR,5|Oxidation,"20200709_EXPL2_Evo2_IH_SA_100spd_DDA_Ancient_unknown_Salpetermosen_Bone-8325.1811.1811.2 File:""20200709_EXPL2_Evo2_IH_SA_100spd_DDA_Ancient_unknown_Salpetermosen_Bone-8325.raw"", NativeID:""controllerType=0 controllerNumber=1 scan=1811"""
GLTGPIGPPGPA,9|Oxidation,"20200709_EXPL2_Evo2_IH_SA_100spd_DDA_Ancient_unknown_Salpetermosen_Bone-8325.6025.6025.2 File:""20200709_EXPL2_Evo2_IH_SA_100spd_DDA_Ancient_unknown_Salpetermosen_Bone-8325.raw"", NativeID:""controllerType=0 controllerNumber=1 scan=6025"""
ERGAAGLPGPK,8|Oxidation,"20200709_EXPL2_Evo2_IH_SA_100spd_DDA_Ancient_unknown_Salpetermosen_Bone-8325.1682.1682.2 File:""20200709_EXPL2_Evo2_IH_SA_100spd_DDA_Ancient_unknown_Salpetermosen_Bone-8325.raw"", NativeID:""controllerType=0 controllerNumber=1 scan=1682"""
GRPGAPGPAGAR,3|Oxidation,"20200709_EXPL2_Evo2_IH_SA_100spd_DDA_Ancient_unknown_Salpetermosen_Bone-8325.1249.1249.2 File:""20200709_EXPL2_Evo2_IH_SA_100spd_DDA_Ancient_unknown_Salpetermosen_Bone-8325.raw"", NativeID:""controllerType=0 controllerNumber=1 scan=1249"""
GPIGNVGAPGPK,11|Oxidation,"20200709_EXPL2_Evo2_IH_SA_100spd_DDA_Ancient_unknown_Salpetermosen_Bone-8325.2628.2628.2 File:""20200709_EXPL2_Evo2_IH_SA_100spd_DDA_Ancient_unknown_Salpetermosen_Bone-8325.raw"", NativeID:""controllerType=0 controllerNumber=1 scan=2628"""
TPGPQGIAGQR,,"20200709_EXPL2_Evo2_IH_SA_100spd_DDA_Ancient_unknown_Salpetermosen_Bone-8325.2309.2309.2 File:""20200709_EXPL2_Evo2_IH_SA_100spd_DDA_Ancient_unknown_Salpetermosen_Bone-8325.raw"", NativeID:""controllerType=0 controllerNumber=1 scan=2309"""
PGATGFPGAAGR,1|Oxidation|7|Oxidation,"20200709_EXPL2_Evo2_IH_SA_100spd_DDA_Ancient_unknown_Salpetermosen_Bone-8325.2305.2305.2 File:""20200709_EXPL2_Evo2_IH_SA_100spd_DDA_Ancient_unknown_Salpetermosen_Bone-8325.raw"", NativeID:""controllerType=0 controllerNumber=1 scan=2305"""
GPQGPSGPPGPK,11|Oxidation,"20200709_EXPL2_Evo2_IH_SA_100spd_DDA_Ancient_unknown_Salpetermosen_Bone-8325.1523.1523.2 File:""20200709_EXPL2_Evo2_IH_SA_100spd_DDA_Ancient_unknown_Salpetermosen_Bone-8325.raw"", NativeID:""controllerType=0 controllerNumber=1 scan=1523"""
PGLPGPSGEPGK,4|Oxidation,"20200709_EXPL2_Evo2_IH_SA_100spd_DDA_Ancient_unknown_Salpetermosen_Bone-8325.5406.5406.2 File:""20200709_EXPL2_Evo2_IH_SA_100spd_DDA_Ancient_unknown_Salpetermosen_Bone-8325.raw"", NativeID:""controllerType=0 controllerNumber=1 scan=5406"""
AGPAGPIGPVGAR,,"20200709_EXPL2_Evo2_IH_SA_100spd_DDA_Ancient_unknown_Salpetermosen_Bone-8325.3865.3865.2 File:""20200709_EXPL2_Evo2_IH_SA_100spd_DDA_Ancient_unknown_Salpetermosen_Bone-8325.raw"", NativeID:""controllerType=0 controllerNumber=1 scan=3865"""
QAGVMGFPGPK,5|Oxidation|8|Oxidation,"20200709_EXPL2_Evo2_IH_SA_100spd_DDA_Ancient_unknown_Salpetermosen_Bone-8325.3140.3140.2 File:""20200709_EXPL2_Evo2_IH_SA_100spd_DDA_Ancient_unknown_Salpetermosen_Bone-8325.raw"", NativeID:""controllerType=0 controllerNumber=1 scan=3140"""
TGPPGPAGQDGR,4|Oxidation,"20200709_EXPL2_Evo2_IH_SA_100spd_DDA_Ancient_unknown_Salpetermosen_Bone-8325.1324.1324.2 File:""20200709_EXPL2_Evo2_IH_SA_100spd_DDA_Ancient_unknown_Salpetermosen_Bone-8325.raw"", NativeID:""controllerType=0 controllerNumber=1 scan=1324"""
VPGPPGAVGPAGK,2|Oxidation|5|Oxidation,"20200709_EXPL2_Evo2_IH_SA_100spd_DDA_Ancient_unknown_Salpetermosen_Bone-8325.2124.2124.2 File:""20200709_EXPL2_Evo2_IH_SA_100spd_DDA_Ancient_unknown_Salpetermosen_Bone-8325.raw"", NativeID:""controllerType=0 controllerNumber=1 scan=2124"""
GLPGTAGLPGMK,3|Oxidation|9|Oxidation|11|Oxidation,"20200709_EXPL2_Evo2_IH_SA_100spd_DDA_Ancient_unknown_Salpetermosen_Bone-8325.4666.4666.2 File:""20200709_EXPL2_Evo2_IH_SA_100spd_DDA_Ancient_unknown_Salpetermosen_Bone-8325.raw"", NativeID:""controllerType=0 controllerNumber=1 scan=4666"""
NAGPPGPPGPAGK,5|Oxidation|8|Oxidation,"20200709_EXPL2_Evo2_IH_SA_100spd_DDA_Ancient_unknown_Salpetermosen_Bone-8325.1516.1516.2 File:""20200709_EXPL2_Evo2_IH_SA_100spd_DDA_Ancient_unknown_Salpetermosen_Bone-8325.raw"", NativeID:""controllerType=0 controllerNumber=1 scan=1516"""
GVPGPPGAVGPAGK,,"20200709_EXPL2_Evo2_IH_SA_100spd_DDA_Ancient_unknown_Salpetermosen_Bone-8325.3396.3396.2 File:""20200709_EXPL2_Evo2_IH_SA_100spd_DDA_Ancient_unknown_Salpetermosen_Bone-8325.raw"", NativeID:""controllerType=0 controllerNumber=1 scan=3396"""
GQAGVMGFPGPK,9|Oxidation,"20200709_EXPL2_Evo2_IH_SA_100spd_DDA_Ancient_unknown_Salpetermosen_Bone-8325.4567.4567.2 File:""20200709_EXPL2_Evo2_IH_SA_100spd_DDA_Ancient_unknown_Salpetermosen_Bone-8325.raw"", NativeID:""controllerType=0 controllerNumber=1 scan=4567"""
NGDDGEAGKPGR,1|Deamidated,"20200709_EXPL2_Evo2_IH_SA_100spd_DDA_Ancient_unknown_Salpetermosen_Bone-8325.1021.1021.2 File:""20200709_EXPL2_Evo2_IH_SA_100spd_DDA_Ancient_unknown_Salpetermosen_Bone-8325.raw"", NativeID:""controllerType=0 controllerNumber=1 scan=1021"""
SGPQGPSGPPGPK,10|Oxidation,"20200709_EXPL2_Evo2_IH_SA_100spd_DDA_Ancient_unknown_Salpetermosen_Bone-8325.1573.1573.2 File:""20200709_EXPL2_Evo2_IH_SA_100spd_DDA_Ancient_unknown_Salpetermosen_Bone-8325.raw"", NativeID:""controllerType=0 controllerNumber=1 scan=1573"""
PPGATGFPGAAGR,2|Oxidation|8|Oxidation,"20200709_EXPL2_Evo2_IH_SA_100spd_DDA_Ancient_unknown_Salpetermosen_Bone-8325.2844.2844.2 File:""20200709_EXPL2_Evo2_IH_SA_100spd_DDA_Ancient_unknown_Salpetermosen_Bone-8325.raw"", NativeID:""controllerType=0 controllerNumber=1 scan=2844"""
GANGAPGIAGAPGF,6|Oxidation|12|Oxidation,"20200709_EXPL2_Evo2_IH_SA_100spd_DDA_Ancient_unknown_Salpetermosen_Bone-8325.5773.5773.2 File:""20200709_EXPL2_Evo2_IH_SA_100spd_DDA_Ancient_unknown_Salpetermosen_Bone-8325.raw"", NativeID:""controllerType=0 controllerNumber=1 scan=5773"""
GNAGPPGPPGPAGK,6|Oxidation|9|Oxidation,"20200709_EXPL2_Evo2_IH_SA_100spd_DDA_Ancient_unknown_Salpetermosen_Bone-8325.1536.1536.2 File:""20200709_EXPL2_Evo2_IH_SA_100spd_DDA_Ancient_unknown_Salpetermosen_Bone-8325.raw"", NativeID:""controllerType=0 controllerNumber=1 scan=1536"""
PAGPAGPIGPVGAR,,"20200709_EXPL2_Evo2_IH_SA_100spd_DDA_Ancient_unknown_Salpetermosen_Bone-8325.4166.4166.2 File:""20200709_EXPL2_Evo2_IH_SA_100spd_DDA_Ancient_unknown_Salpetermosen_Bone-8325.raw"", NativeID:""controllerType=0 controllerNumber=1 scan=4166"""
GVVGLPGQRGER,6|Oxidation,"20200709_EXPL2_Evo2_IH_SA_100spd_DDA_Ancient_unknown_Salpetermosen_Bone-8325.2246.2246.2 File:""20200709_EXPL2_Evo2_IH_SA_100spd_DDA_Ancient_unknown_Salpetermosen_Bone-8325.raw"", NativeID:""controllerType=0 controllerNumber=1 scan=2246"""
GLTGSPGSPGPDGK,6|Oxidation,"20200709_EXPL2_Evo2_IH_SA_100spd_DDA_Ancient_unknown_Salpetermosen_Bone-8325.2098.2098.2 File:""20200709_EXPL2_Evo2_IH_SA_100spd_DDA_Ancient_unknown_Salpetermosen_Bone-8325.raw"", NativeID:""controllerType=0 controllerNumber=1 scan=2098"""
GETGEQGDRGIK,6|Deamidated,"20200709_EXPL2_Evo2_IH_SA_100spd_DDA_Ancient_unknown_Salpetermosen_Bone-8325.1332.1332.2 File:""20200709_EXPL2_Evo2_IH_SA_100spd_DDA_Ancient_unknown_Salpetermosen_Bone-8325.raw"", NativeID:""controllerType=0 controllerNumber=1 scan=1332"""
PGTPGPQGIAGQR,1|Oxidation,"20200709_EXPL2_Evo2_IH_SA_100spd_DDA_Ancient_unknown_Salpetermosen_Bone-8325.3282.3282.2 File:""20200709_EXPL2_Evo2_IH_SA_100spd_DDA_Ancient_unknown_Salpetermosen_Bone-8325.raw"", NativeID:""controllerType=0 controllerNumber=1 scan=3282"""
ISVPGPMGPSGPR,,"20200709_EXPL2_Evo2_IH_SA_100spd_DDA_Ancient_unknown_Salpetermosen_Bone-8325.5217.5217.2 File:""20200709_EXPL2_Evo2_IH_SA_100spd_DDA_Ancient_unknown_Salpetermosen_Bone-8325.raw"", NativeID:""controllerType=0 controllerNumber=1 scan=5217"""
PAGPPGFPGAVGAK,5|Oxidation|8|Oxidation,"20200709_EXPL2_Evo2_IH_SA_100spd_DDA_Ancient_unknown_Salpetermosen_Bone-8325.3666.3666.2 File:""20200709_EXPL2_Evo2_IH_SA_100spd_DDA_Ancient_unknown_Salpetermosen_Bone-8325.raw"", NativeID:""controllerType=0 controllerNumber=1 scan=3666"""
PGEPGASGPMGPR,1|Oxidation|4|Oxidation|10|Oxidation,"20200709_EXPL2_Evo2_IH_SA_100spd_DDA_Ancient_unknown_Salpetermosen_Bone-8325.1416.1416.2 File:""20200709_EXPL2_Evo2_IH_SA_100spd_DDA_Ancient_unknown_Salpetermosen_Bone-8325.raw"", NativeID:""controllerType=0 controllerNumber=1 scan=1416"""
EQGPSGASGPAGPR,,"20200709_EXPL2_Evo2_IH_SA_100spd_DDA_Ancient_unknown_Salpetermosen_Bone-8325.1562.1562.2 File:""20200709_EXPL2_Evo2_IH_SA_100spd_DDA_Ancient_unknown_Salpetermosen_Bone-8325.raw"", NativeID:""controllerType=0 controllerNumber=1 scan=1562"""
QGPSGASGERGPPG,1|Deamidated|13|Oxidation,"20200709_EXPL2_Evo2_IH_SA_100spd_DDA_Ancient_unknown_Salpetermosen_Bone-8325.1364.1364.2 File:""20200709_EXPL2_Evo2_IH_SA_100spd_DDA_Ancient_unknown_Salpetermosen_Bone-8325.raw"", NativeID:""controllerType=0 controllerNumber=1 scan=1364"""
GPAGPAGPIGPVGAR,,"20200709_EXPL2_Evo2_IH_SA_100spd_DDA_Ancient_unknown_Salpetermosen_Bone-8325.4301.4301.2 File:""20200709_EXPL2_Evo2_IH_SA_100spd_DDA_Ancient_unknown_Salpetermosen_Bone-8325.raw"", NativeID:""controllerType=0 controllerNumber=1 scan=4301"""
PSGPQGPSGPPGPK,13|Oxidation,"20200709_EXPL2_Evo2_IH_SA_100spd_DDA_Ancient_unknown_Salpetermosen_Bone-8325.1681.1681.2 File:""20200709_EXPL2_Evo2_IH_SA_100spd_DDA_Ancient_unknown_Salpetermosen_Bone-8325.raw"", NativeID:""controllerType=0 controllerNumber=1 scan=1681"""
TGPPGPAGQDGRPG,4|Oxidation|13|Oxidation,"20200709_EXPL2_Evo2_IH_SA_100spd_DDA_Ancient_unknown_Salpetermosen_Bone-8325.1367.1367.2 File:""20200709_EXPL2_Evo2_IH_SA_100spd_DDA_Ancient_unknown_Salpetermosen_Bone-8325.raw"", NativeID:""controllerType=0 controllerNumber=1 scan=1367"""
GETGPAGRPGEVGP,9|Oxidation,"20200709_EXPL2_Evo2_IH_SA_100spd_DDA_Ancient_unknown_Salpetermosen_Bone-8325.2130.2130.2 File:""20200709_EXPL2_Evo2_IH_SA_100spd_DDA_Ancient_unknown_Salpetermosen_Bone-8325.raw"", NativeID:""controllerType=0 controllerNumber=1 scan=2130"""
DGLNGLPGPIGPPG,4|Deamidated|7|Oxidation|12|Oxidation|13|Oxidation,"20200709_EXPL2_Evo2_IH_SA_100spd_DDA_Ancient_unknown_Salpetermosen_Bone-8325.6623.6623.2 File:""20200709_EXPL2_Evo2_IH_SA_100spd_DDA_Ancient_unknown_Salpetermosen_Bone-8325.raw"", NativeID:""controllerType=0 controllerNumber=1 scan=6623"""
AGPPGATGFPGAAGR,4|Oxidation|10|Oxidation,"20200709_EXPL2_Evo2_IH_SA_100spd_DDA_Ancient_unknown_Salpetermosen_Bone-8325.2810.2810.2 File:""20200709_EXPL2_Evo2_IH_SA_100spd_DDA_Ancient_unknown_Salpetermosen_Bone-8325.raw"", NativeID:""controllerType=0 controllerNumber=1 scan=2810"""
GPIGPPGPAGAPGDK,6|Oxidation|12|Oxidation,"20200709_EXPL2_Evo2_IH_SA_100spd_DDA_Ancient_unknown_Salpetermosen_Bone-8325.2439.2439.2 File:""20200709_EXPL2_Evo2_IH_SA_100spd_DDA_Ancient_unknown_Salpetermosen_Bone-8325.raw"", NativeID:""controllerType=0 controllerNumber=1 scan=2439"""
APGTPGPQGIAGQR,2|Oxidation|13|Deamidated,"20200709_EXPL2_Evo2_IH_SA_100spd_DDA_Ancient_unknown_Salpetermosen_Bone-8325.2655.2655.2 File:""20200709_EXPL2_Evo2_IH_SA_100spd_DDA_Ancient_unknown_Salpetermosen_Bone-8325.raw"", NativeID:""controllerType=0 controllerNumber=1 scan=2655"""
GISVPGPMGPSGPR,8|Oxidation,"20200709_EXPL2_Evo2_IH_SA_100spd_DDA_Ancient_unknown_Salpetermosen_Bone-8325.4139.4139.2 File:""20200709_EXPL2_Evo2_IH_SA_100spd_DDA_Ancient_unknown_Salpetermosen_Bone-8325.raw"", NativeID:""controllerType=0 controllerNumber=1 scan=4139"""
GFPGLPGPSGEPGK,3|Oxidation|6|Oxidation,"20200709_EXPL2_Evo2_IH_SA_100spd_DDA_Ancient_unknown_Salpetermosen_Bone-8325.4670.4670.2 File:""20200709_EXPL2_Evo2_IH_SA_100spd_DDA_Ancient_unknown_Salpetermosen_Bone-8325.raw"", NativeID:""controllerType=0 controllerNumber=1 scan=4670"""
GPSGPQGPSGPPGPK,12|Oxidation,"20200709_EXPL2_Evo2_IH_SA_100spd_DDA_Ancient_unknown_Salpetermosen_Bone-8325.2241.2241.2 File:""20200709_EXPL2_Evo2_IH_SA_100spd_DDA_Ancient_unknown_Salpetermosen_Bone-8325.raw"", NativeID:""controllerType=0 controllerNumber=1 scan=2241"""
GVPGDLGAPGPSGAR,3|Oxidation|9|Oxidation,"20200709_EXPL2_Evo2_IH_SA_100spd_DDA_Ancient_unknown_Salpetermosen_Bone-8325.2515.2515.2 File:""20200709_EXPL2_Evo2_IH_SA_100spd_DDA_Ancient_unknown_Salpetermosen_Bone-8325.raw"", NativeID:""controllerType=0 controllerNumber=1 scan=2515"""
GFAGPPGADGQPGAK,6|Oxidation,"20200709_EXPL2_Evo2_IH_SA_100spd_DDA_Ancient_unknown_Salpetermosen_Bone-8325.2498.2498.2 File:""20200709_EXPL2_Evo2_IH_SA_100spd_DDA_Ancient_unknown_Salpetermosen_Bone-8325.raw"", NativeID:""controllerType=0 controllerNumber=1 scan=2498"""
GPPGPIGNVGAPGPK,3|Oxidation|12|Oxidation,"20200709_EXPL2_Evo2_IH_SA_100spd_DDA_Ancient_unknown_Salpetermosen_Bone-8325.3167.3167.2 File:""20200709_EXPL2_Evo2_IH_SA_100spd_DDA_Ancient_unknown_Salpetermosen_Bone-8325.raw"", NativeID:""controllerType=0 controllerNumber=1 scan=3167"""
GEPGPTGIQGPPGPA,3|Oxidation|12|Oxidation,"20200709_EXPL2_Evo2_IH_SA_100spd_DDA_Ancient_unknown_Salpetermosen_Bone-8325.4100.4100.2 File:""20200709_EXPL2_Evo2_IH_SA_100spd_DDA_Ancient_unknown_Salpetermosen_Bone-8325.raw"", NativeID:""controllerType=0 controllerNumber=1 scan=4100"""
GAPGTPGPQGIAGQR,3|Oxidation,"20200709_EXPL2_Evo2_IH_SA_100spd_DDA_Ancient_unknown_Salpetermosen_Bone-8325.2508.2508.2 File:""20200709_EXPL2_Evo2_IH_SA_100spd_DDA_Ancient_unknown_Salpetermosen_Bone-8325.raw"", NativeID:""controllerType=0 controllerNumber=1 scan=2508"""
EPGEPGASGPMGPR,2|Oxidation|5|Oxidation|11|Oxidation,"20200709_EXPL2_Evo2_IH_SA_100spd_DDA_Ancient_unknown_Salpetermosen_Bone-8325.1471.1471.2 File:""20200709_EXPL2_Evo2_IH_SA_100spd_DDA_Ancient_unknown_Salpetermosen_Bone-8325.raw"", NativeID:""controllerType=0 controllerNumber=1 scan=1471"""
PSGNAGPPGPPGPAGK,8|Oxidation|13|Oxidation,"20200709_EXPL2_Evo2_IH_SA_100spd_DDA_Ancient_unknown_Salpetermosen_Bone-8325.1546.1546.2 File:""20200709_EXPL2_Evo2_IH_SA_100spd_DDA_Ancient_unknown_Salpetermosen_Bone-8325.raw"", NativeID:""controllerType=0 controllerNumber=1 scan=1546"""
LNGLPGPIGPPGPR,5|Oxidation|11|Oxidation|13|Oxidation,"20200709_EXPL2_Evo2_IH_SA_100spd_DDA_Ancient_unknown_Salpetermosen_Bone-8325.4605.4605.2 File:""20200709_EXPL2_Evo2_IH_SA_100spd_DDA_Ancient_unknown_Salpetermosen_Bone-8325.raw"", NativeID:""controllerType=0 controllerNumber=1 scan=4605"""
SPGENGAPGQMGPR,2|Oxidation|8|Oxidation|11|Oxidation,"20200709_EXPL2_Evo2_IH_SA_100spd_DDA_Ancient_unknown_Salpetermosen_Bone-8325.1188.1188.2 File:""20200709_EXPL2_Evo2_IH_SA_100spd_DDA_Ancient_unknown_Salpetermosen_Bone-8325.raw"", NativeID:""controllerType=0 controllerNumber=1 scan=1188"""
SAGPPGATGFPGAAGR,5|Oxidation|11|Oxidation,"20200709_EXPL2_Evo2_IH_SA_100spd_DDA_Ancient_unknown_Salpetermosen_Bone-8325.2864.2864.2 File:""20200709_EXPL2_Evo2_IH_SA_100spd_DDA_Ancient_unknown_Salpetermosen_Bone-8325.raw"", NativeID:""controllerType=0 controllerNumber=1 scan=2864"""
GPPGPMGPPGLAGPPG,3|Oxidation|6|Oxidation|15|Oxidation,"20200709_EXPL2_Evo2_IH_SA_100spd_DDA_Ancient_unknown_Salpetermosen_Bone-8325.4904.4904.2 File:""20200709_EXPL2_Evo2_IH_SA_100spd_DDA_Ancient_unknown_Salpetermosen_Bone-8325.raw"", NativeID:""controllerType=0 controllerNumber=1 scan=4904"""
TGPAGPPGFPGAVGAK,7|Oxidation|10|Oxidation,"20200709_EXPL2_Evo2_IH_SA_100spd_DDA_Ancient_unknown_Salpetermosen_Bone-8325.3967.3967.2 File:""20200709_EXPL2_Evo2_IH_SA_100spd_DDA_Ancient_unknown_Salpetermosen_Bone-8325.raw"", NativeID:""controllerType=0 controllerNumber=1 scan=3967"""
TGPIGPPGPAGAPGDK,7|Oxidation|13|Oxidation,"20200709_EXPL2_Evo2_IH_SA_100spd_DDA_Ancient_unknown_Salpetermosen_Bone-8325.2528.2528.2 File:""20200709_EXPL2_Evo2_IH_SA_100spd_DDA_Ancient_unknown_Salpetermosen_Bone-8325.raw"", NativeID:""controllerType=0 controllerNumber=1 scan=2528"""
SQGAPGLQGMPGER,5|Oxidation|10|Oxidation|11|Oxidation,"20200709_EXPL2_Evo2_IH_SA_100spd_DDA_Ancient_unknown_Salpetermosen_Bone-8325.1669.1669.2 File:""20200709_EXPL2_Evo2_IH_SA_100spd_DDA_Ancient_unknown_Salpetermosen_Bone-8325.raw"", NativeID:""controllerType=0 controllerNumber=1 scan=1669"""
PGEQGPSGASGPAGPR,1|Oxidation,"20200709_EXPL2_Evo2_IH_SA_100spd_DDA_Ancient_unknown_Salpetermosen_Bone-8325.1643.1643.2 File:""20200709_EXPL2_Evo2_IH_SA_100spd_DDA_Ancient_unknown_Salpetermosen_Bone-8325.raw"", NativeID:""controllerType=0 controllerNumber=1 scan=1643"""
GLNGLPGPIGPPGPR,3|Deamidated|6|Oxidation|12|Oxidation|14|Oxidation,"20200709_EXPL2_Evo2_IH_SA_100spd_DDA_Ancient_unknown_Salpetermosen_Bone-8325.5568.5568.2 File:""20200709_EXPL2_Evo2_IH_SA_100spd_DDA_Ancient_unknown_Salpetermosen_Bone-8325.raw"", NativeID:""controllerType=0 controllerNumber=1 scan=5568"""
NGAPGIAGAPGFPGAR,4|Oxidation|10|Oxidation|13|Oxidation,"20200709_EXPL2_Evo2_IH_SA_100spd_DDA_Ancient_unknown_Salpetermosen_Bone-8325.3952.3952.2 File:""20200709_EXPL2_Evo2_IH_SA_100spd_DDA_Ancient_unknown_Salpetermosen_Bone-8325.raw"", NativeID:""controllerType=0 controllerNumber=1 scan=3952"""
GSAGPPGATGFPGAAGR,6|Oxidation|12|Oxidation,"20200709_EXPL2_Evo2_IH_SA_100spd_DDA_Ancient_unknown_Salpetermosen_Bone-8325.3021.3021.3 File:""20200709_EXPL2_Evo2_IH_SA_100spd_DDA_Ancient_unknown_Salpetermosen_Bone-8325.raw"", NativeID:""controllerType=0 controllerNumber=1 scan=3021"""
GETGPAGRPGEVGPPG,9|Oxidation|15|Oxidation,"20200709_EXPL2_Evo2_IH_SA_100spd_DDA_Ancient_unknown_Salpetermosen_Bone-8325.1865.1865.2 File:""20200709_EXPL2_Evo2_IH_SA_100spd_DDA_Ancient_unknown_Salpetermosen_Bone-8325.raw"", NativeID:""controllerType=0 controllerNumber=1 scan=1865"""
PTGPAGPPGFPGAVGAK,8|Oxidation,"20200709_EXPL2_Evo2_IH_SA_100spd_DDA_Ancient_unknown_Salpetermosen_Bone-8325.4911.4911.2 File:""20200709_EXPL2_Evo2_IH_SA_100spd_DDA_Ancient_unknown_Salpetermosen_Bone-8325.raw"", NativeID:""controllerType=0 controllerNumber=1 scan=4911"""
SGDRGETGPAGPAGPIG,,"20200709_EXPL2_Evo2_IH_SA_100spd_DDA_Ancient_unknown_Salpetermosen_Bone-8325.3379.3379.2 File:""20200709_EXPL2_Evo2_IH_SA_100spd_DDA_Ancient_unknown_Salpetermosen_Bone-8325.raw"", NativeID:""controllerType=0 controllerNumber=1 scan=3379"""
ETGPAGPAGPIGPVGAR,,"20200709_EXPL2_Evo2_IH_SA_100spd_DDA_Ancient_unknown_Salpetermosen_Bone-8325.4778.4778.2 File:""20200709_EXPL2_Evo2_IH_SA_100spd_DDA_Ancient_unknown_Salpetermosen_Bone-8325.raw"", NativeID:""controllerType=0 controllerNumber=1 scan=4778"""
PTGIQGPPGPAGEEGK,8|Oxidation,"20200709_EXPL2_Evo2_IH_SA_100spd_DDA_Ancient_unknown_Salpetermosen_Bone-8325.2483.2483.2 File:""20200709_EXPL2_Evo2_IH_SA_100spd_DDA_Ancient_unknown_Salpetermosen_Bone-8325.raw"", NativeID:""controllerType=0 controllerNumber=1 scan=2483"""
GSEGPQGVRGEPGPPG,12|Oxidation|15|Oxidation,"20200709_EXPL2_Evo2_IH_SA_100spd_DDA_Ancient_unknown_Salpetermosen_Bone-8325.1727.1727.2 File:""20200709_EXPL2_Evo2_IH_SA_100spd_DDA_Ancient_unknown_Salpetermosen_Bone-8325.raw"", NativeID:""controllerType=0 controllerNumber=1 scan=1727"""
PAGFAGPPGADGQPGAK,8|Oxidation,"20200709_EXPL2_Evo2_IH_SA_100spd_DDA_Ancient_unknown_Salpetermosen_Bone-8325.2978.2978.2 File:""20200709_EXPL2_Evo2_IH_SA_100spd_DDA_Ancient_unknown_Salpetermosen_Bone-8325.raw"", NativeID:""controllerType=0 controllerNumber=1 scan=2978"""
PGEAGRPGEAGLPGAK,1|Oxidation|7|Oxidation|13|Oxidation,"20200709_EXPL2_Evo2_IH_SA_100spd_DDA_Ancient_unknown_Salpetermosen_Bone-8325.1620.1620.2 File:""20200709_EXPL2_Evo2_IH_SA_100spd_DDA_Ancient_unknown_Salpetermosen_Bone-8325.raw"", NativeID:""controllerType=0 controllerNumber=1 scan=1620"""
DGLNGLPGPIGPPGPR,,"20200709_EXPL2_Evo2_IH_SA_100spd_DDA_Ancient_unknown_Salpetermosen_Bone-8325.6973.6973.2 File:""20200709_EXPL2_Evo2_IH_SA_100spd_DDA_Ancient_unknown_Salpetermosen_Bone-8325.raw"", NativeID:""controllerType=0 controllerNumber=1 scan=6973"""
SPGEQGPSGASGPAGPR,2|Oxidation,"20200709_EXPL2_Evo2_IH_SA_100spd_DDA_Ancient_unknown_Salpetermosen_Bone-8325.1632.1632.2 File:""20200709_EXPL2_Evo2_IH_SA_100spd_DDA_Ancient_unknown_Salpetermosen_Bone-8325.raw"", NativeID:""controllerType=0 controllerNumber=1 scan=1632"""
LTGPIGPPGPAGAPGDK,8|Oxidation|14|Oxidation,"20200709_EXPL2_Evo2_IH_SA_100spd_DDA_Ancient_unknown_Salpetermosen_Bone-8325.3680.3680.2 File:""20200709_EXPL2_Evo2_IH_SA_100spd_DDA_Ancient_unknown_Salpetermosen_Bone-8325.raw"", NativeID:""controllerType=0 controllerNumber=1 scan=3680"""
GNDGATGAAGPPGPTGPAG,12|Oxidation,"20200709_EXPL2_Evo2_IH_SA_100spd_DDA_Ancient_unknown_Salpetermosen_Bone-8325.2540.2540.2 File:""20200709_EXPL2_Evo2_IH_SA_100spd_DDA_Ancient_unknown_Salpetermosen_Bone-8325.raw"", NativeID:""controllerType=0 controllerNumber=1 scan=2540"""
PAGAPGTPGPQGIAGQR,5|Oxidation|16|Deamidated,"20200709_EXPL2_Evo2_IH_SA_100spd_DDA_Ancient_unknown_Salpetermosen_Bone-8325.2935.2935.2 File:""20200709_EXPL2_Evo2_IH_SA_100spd_DDA_Ancient_unknown_Salpetermosen_Bone-8325.raw"", NativeID:""controllerType=0 controllerNumber=1 scan=2935"""
GETGPAGPAGPIGPVGAR,,"20200709_EXPL2_Evo2_IH_SA_100spd_DDA_Ancient_unknown_Salpetermosen_Bone-8325.4656.4656.2 File:""20200709_EXPL2_Evo2_IH_SA_100spd_DDA_Ancient_unknown_Salpetermosen_Bone-8325.raw"", NativeID:""controllerType=0 controllerNumber=1 scan=4656"""
TGPPGPAGQDGRPGPPG,4|Oxidation|13|Oxidation|16|Oxidation,"20200709_EXPL2_Evo2_IH_SA_100spd_DDA_Ancient_unknown_Salpetermosen_Bone-8325.1585.1585.2 File:""20200709_EXPL2_Evo2_IH_SA_100spd_DDA_Ancient_unknown_Salpetermosen_Bone-8325.raw"", NativeID:""controllerType=0 controllerNumber=1 scan=1585"""
GPTGPAGPPGFPGAVGAK,9|Oxidation|12|Oxidation,"20200709_EXPL2_Evo2_IH_SA_100spd_DDA_Ancient_unknown_Salpetermosen_Bone-8325.4276.4276.2 File:""20200709_EXPL2_Evo2_IH_SA_100spd_DDA_Ancient_unknown_Salpetermosen_Bone-8325.raw"", NativeID:""controllerType=0 controllerNumber=1 scan=4276"""
GLTGPIGPPGPAGAPGDK,9|Oxidation,"20200709_EXPL2_Evo2_IH_SA_100spd_DDA_Ancient_unknown_Salpetermosen_Bone-8325.4715.4715.3 File:""20200709_EXPL2_Evo2_IH_SA_100spd_DDA_Ancient_unknown_Salpetermosen_Bone-8325.raw"", NativeID:""controllerType=0 controllerNumber=1 scan=4715"""
GANGAPGIAGAPGFPGAR,6|Oxidation|12|Oxidation|15|Oxidation,"20200709_EXPL2_Evo2_IH_SA_100spd_DDA_Ancient_unknown_Salpetermosen_Bone-8325.8927.8927.2 File:""20200709_EXPL2_Evo2_IH_SA_100spd_DDA_Ancient_unknown_Salpetermosen_Bone-8325.raw"", NativeID:""controllerType=0 controllerNumber=1 scan=8927"""
SPGEAGRPGEAGLPGAK,2|Oxidation|8|Oxidation|14|Oxidation,"20200709_EXPL2_Evo2_IH_SA_100spd_DDA_Ancient_unknown_Salpetermosen_Bone-8325.1622.1622.2 File:""20200709_EXPL2_Evo2_IH_SA_100spd_DDA_Ancient_unknown_Salpetermosen_Bone-8325.raw"", NativeID:""controllerType=0 controllerNumber=1 scan=1622"""
GPAGAPGTPGPQGIAGQR,6|Oxidation,"20200709_EXPL2_Evo2_IH_SA_100spd_DDA_Ancient_unknown_Salpetermosen_Bone-8325.2854.2854.3 File:""20200709_EXPL2_Evo2_IH_SA_100spd_DDA_Ancient_unknown_Salpetermosen_Bone-8325.raw"", NativeID:""controllerType=0 controllerNumber=1 scan=2854"""
DGLNGLPGPIGPPGPRG,4|Deamidated|7|Oxidation|13|Oxidation|15|Oxidation,"20200709_EXPL2_Evo2_IH_SA_100spd_DDA_Ancient_unknown_Salpetermosen_Bone-8325.5952.5952.2 File:""20200709_EXPL2_Evo2_IH_SA_100spd_DDA_Ancient_unknown_Salpetermosen_Bone-8325.raw"", NativeID:""controllerType=0 controllerNumber=1 scan=5952"""
NGDDGEAGKPGRPGER,1|Deamidated|10|Oxidation,"20200709_EXPL2_Evo2_IH_SA_100spd_DDA_Ancient_unknown_Salpetermosen_Bone-8325.1216.1216.3 File:""20200709_EXPL2_Evo2_IH_SA_100spd_DDA_Ancient_unknown_Salpetermosen_Bone-8325.raw"", NativeID:""controllerType=0 controllerNumber=1 scan=1216"""
GSPGEAGRPGEAGLPGAK,9|Oxidation|15|Oxidation,"20200709_EXPL2_Evo2_IH_SA_100spd_DDA_Ancient_unknown_Salpetermosen_Bone-8325.1738.1738.2 File:""20200709_EXPL2_Evo2_IH_SA_100spd_DDA_Ancient_unknown_Salpetermosen_Bone-8325.raw"", NativeID:""controllerType=0 controllerNumber=1 scan=1738"""
GPPGAPGAPGAPGPVGPAGK,3|Oxidation|6|Oxidation,"20200709_EXPL2_Evo2_IH_SA_100spd_DDA_Ancient_unknown_Salpetermosen_Bone-8325.2918.2918.2 File:""20200709_EXPL2_Evo2_IH_SA_100spd_DDA_Ancient_unknown_Salpetermosen_Bone-8325.raw"", NativeID:""controllerType=0 controllerNumber=1 scan=2918"""
PGPTGPAGPPGFPGAVGAK,1|Oxidation|10|Oxidation|13|Oxidation,"20200709_EXPL2_Evo2_IH_SA_100spd_DDA_Ancient_unknown_Salpetermosen_Bone-8325.4430.4430.2 File:""20200709_EXPL2_Evo2_IH_SA_100spd_DDA_Ancient_unknown_Salpetermosen_Bone-8325.raw"", NativeID:""controllerType=0 controllerNumber=1 scan=4430"""
DGEAGAQGPPGPAGPAGER,,"20200709_EXPL2_Evo2_IH_SA_100spd_DDA_Ancient_unknown_Salpetermosen_Bone-8325.2381.2381.3 File:""20200709_EXPL2_Evo2_IH_SA_100spd_DDA_Ancient_unknown_Salpetermosen_Bone-8325.raw"", NativeID:""controllerType=0 controllerNumber=1 scan=2381"""
RGETGPAGPAGPIGPVGAR,,"20200709_EXPL2_Evo2_IH_SA_100spd_DDA_Ancient_unknown_Salpetermosen_Bone-8325.3660.3660.2 File:""20200709_EXPL2_Evo2_IH_SA_100spd_DDA_Ancient_unknown_Salpetermosen_Bone-8325.raw"", NativeID:""controllerType=0 controllerNumber=1 scan=3660"""
DGPAGAPGTPGPQGIAGQR,7|Oxidation,"20200709_EXPL2_Evo2_IH_SA_100spd_DDA_Ancient_unknown_Salpetermosen_Bone-8325.3265.3265.2 File:""20200709_EXPL2_Evo2_IH_SA_100spd_DDA_Ancient_unknown_Salpetermosen_Bone-8325.raw"", NativeID:""controllerType=0 controllerNumber=1 scan=3265"""
GEPGSPGENGAPGQMGPR,3|Oxidation|6|Oxidation|12|Oxidation,"20200709_EXPL2_Evo2_IH_SA_100spd_DDA_Ancient_unknown_Salpetermosen_Bone-8325.2188.2188.2 File:""20200709_EXPL2_Evo2_IH_SA_100spd_DDA_Ancient_unknown_Salpetermosen_Bone-8325.raw"", NativeID:""controllerType=0 controllerNumber=1 scan=2188"""
SGDRGETGPAGPAGPIGPVG,,"20200709_EXPL2_Evo2_IH_SA_100spd_DDA_Ancient_unknown_Salpetermosen_Bone-8325.4974.4974.2 File:""20200709_EXPL2_Evo2_IH_SA_100spd_DDA_Ancient_unknown_Salpetermosen_Bone-8325.raw"", NativeID:""controllerType=0 controllerNumber=1 scan=4974"""
PGEQGVPGDLGAPGPSGAR,1|Oxidation|15|Oxidation,"20200709_EXPL2_Evo2_IH_SA_100spd_DDA_Ancient_unknown_Salpetermosen_Bone-8325.3704.3704.2 File:""20200709_EXPL2_Evo2_IH_SA_100spd_DDA_Ancient_unknown_Salpetermosen_Bone-8325.raw"", NativeID:""controllerType=0 controllerNumber=1 scan=3704"""
GFSGLQGPPGPPGSPGEQG,9|Oxidation|12|Oxidation|15|Oxidation,"20200709_EXPL2_Evo2_IH_SA_100spd_DDA_Ancient_unknown_Salpetermosen_Bone-8325.5008.5008.2 File:""20200709_EXPL2_Evo2_IH_SA_100spd_DDA_Ancient_unknown_Salpetermosen_Bone-8325.raw"", NativeID:""controllerType=0 controllerNumber=1 scan=5008"""
PPGPTGPAGPPGFPGAVGAK,2|Oxidation|11|Oxidation|14|Oxidation,"20200709_EXPL2_Evo2_IH_SA_100spd_DDA_Ancient_unknown_Salpetermosen_Bone-8325.4530.4530.2 File:""20200709_EXPL2_Evo2_IH_SA_100spd_DDA_Ancient_unknown_Salpetermosen_Bone-8325.raw"", NativeID:""controllerType=0 controllerNumber=1 scan=4530"""
ADGPAGAPGTPGPQGIAGQR,8|Oxidation,"20200709_EXPL2_Evo2_IH_SA_100spd_DDA_Ancient_unknown_Salpetermosen_Bone-8325.3127.3127.2 File:""20200709_EXPL2_Evo2_IH_SA_100spd_DDA_Ancient_unknown_Salpetermosen_Bone-8325.raw"", NativeID:""controllerType=0 controllerNumber=1 scan=3127"""
GPPGPMGPPGLAGPPGESGR,6|Oxidation,"20200709_EXPL2_Evo2_IH_SA_100spd_DDA_Ancient_unknown_Salpetermosen_Bone-8325.4576.4576.2 File:""20200709_EXPL2_Evo2_IH_SA_100spd_DDA_Ancient_unknown_Salpetermosen_Bone-8325.raw"", NativeID:""controllerType=0 controllerNumber=1 scan=4576"""
EPGPTGIQGPPGPAGEEGK,2|Oxidation|11|Oxidation,"20200709_EXPL2_Evo2_IH_SA_100spd_DDA_Ancient_unknown_Salpetermosen_Bone-8325.3023.3023.2 File:""20200709_EXPL2_Evo2_IH_SA_100spd_DDA_Ancient_unknown_Salpetermosen_Bone-8325.raw"", NativeID:""controllerType=0 controllerNumber=1 scan=3023"""
VGPPGPSGNAGPPGPPGPAGK,4|Oxidation|13|Oxidation|16|Oxidation,"20200709_EXPL2_Evo2_IH_SA_100spd_DDA_Ancient_unknown_Salpetermosen_Bone-8325.3230.3230.2 File:""20200709_EXPL2_Evo2_IH_SA_100spd_DDA_Ancient_unknown_Salpetermosen_Bone-8325.raw"", NativeID:""controllerType=0 controllerNumber=1 scan=3230"""
SGDRGETGPAGPAGPIGPVGA,,"20200709_EXPL2_Evo2_IH_SA_100spd_DDA_Ancient_unknown_Salpetermosen_Bone-8325.5205.5205.3 File:""20200709_EXPL2_Evo2_IH_SA_100spd_DDA_Ancient_unknown_Salpetermosen_Bone-8325.raw"", NativeID:""controllerType=0 controllerNumber=1 scan=5205"""
TGPPGPAGQDGRPGPPGPPG,4|Oxidation|13|Oxidation|16|Oxidation|19|Oxidation,"20200709_EXPL2_Evo2_IH_SA_100spd_DDA_Ancient_unknown_Salpetermosen_Bone-8325.1845.1845.2 File:""20200709_EXPL2_Evo2_IH_SA_100spd_DDA_Ancient_unknown_Salpetermosen_Bone-8325.raw"", NativeID:""controllerType=0 controllerNumber=1 scan=1845"""
GPPGPTGPAGPPGFPGAVGAK,3|Oxidation|12|Oxidation|15|Oxidation,"20200709_EXPL2_Evo2_IH_SA_100spd_DDA_Ancient_unknown_Salpetermosen_Bone-8325.4519.4519.2 File:""20200709_EXPL2_Evo2_IH_SA_100spd_DDA_Ancient_unknown_Salpetermosen_Bone-8325.raw"", NativeID:""controllerType=0 controllerNumber=1 scan=4519"""
PAGPPGAPGAPGAPGPVGPAGK,5|Oxidation|8|Oxidation|11|Oxidation|14|Oxidation,"20200709_EXPL2_Evo2_IH_SA_100spd_DDA_Ancient_unknown_Salpetermosen_Bone-8325.2419.2419.2 File:""20200709_EXPL2_Evo2_IH_SA_100spd_DDA_Ancient_unknown_Salpetermosen_Bone-8325.raw"", NativeID:""controllerType=0 controllerNumber=1 scan=2419"""
GEPGPTGIQGPPGPAGEEGK,3|Oxidation|12|Oxidation,"20200709_EXPL2_Evo2_IH_SA_100spd_DDA_Ancient_unknown_Salpetermosen_Bone-8325.3382.3382.2 File:""20200709_EXPL2_Evo2_IH_SA_100spd_DDA_Ancient_unknown_Salpetermosen_Bone-8325.raw"", NativeID:""controllerType=0 controllerNumber=1 scan=3382"""
PAGRPGEVGPPGPPGPAGEK,5|Oxidation|11|Oxidation|14|Oxidation,"20200709_EXPL2_Evo2_IH_SA_100spd_DDA_Ancient_unknown_Salpetermosen_Bone-8325.1824.1824.3 File:""20200709_EXPL2_Evo2_IH_SA_100spd_DDA_Ancient_unknown_Salpetermosen_Bone-8325.raw"", NativeID:""controllerType=0 controllerNumber=1 scan=1824"""
GSEGPQGVRGEPGPPGPAGAA,6|Deamidated|12|Oxidation|15|Oxidation,"20200709_EXPL2_Evo2_IH_SA_100spd_DDA_Ancient_unknown_Salpetermosen_Bone-8325.2405.2405.2 File:""20200709_EXPL2_Evo2_IH_SA_100spd_DDA_Ancient_unknown_Salpetermosen_Bone-8325.raw"", NativeID:""controllerType=0 controllerNumber=1 scan=2405"""
GDRGETGPAGPAGPIGPVGAR,,"20200709_EXPL2_Evo2_IH_SA_100spd_DDA_Ancient_unknown_Salpetermosen_Bone-8325.3798.3798.3 File:""20200709_EXPL2_Evo2_IH_SA_100spd_DDA_Ancient_unknown_Salpetermosen_Bone-8325.raw"", NativeID:""controllerType=0 controllerNumber=1 scan=3798"""
GETGPAGRPGEVGPPGPPGPA,9|Oxidation|15|Oxidation|18|Oxidation,"20200709_EXPL2_Evo2_IH_SA_100spd_DDA_Ancient_unknown_Salpetermosen_Bone-8325.2656.2656.2 File:""20200709_EXPL2_Evo2_IH_SA_100spd_DDA_Ancient_unknown_Salpetermosen_Bone-8325.raw"", NativeID:""controllerType=0 controllerNumber=1 scan=2656"""
AGPPGPTGPAGPPGFPGAVGAK,4|Oxidation|13|Oxidation|16|Oxidation,"20200709_EXPL2_Evo2_IH_SA_100spd_DDA_Ancient_unknown_Salpetermosen_Bone-8325.4598.4598.2 File:""20200709_EXPL2_Evo2_IH_SA_100spd_DDA_Ancient_unknown_Salpetermosen_Bone-8325.raw"", NativeID:""controllerType=0 controllerNumber=1 scan=4598"""
GSEGPQGVRGEPGPPGPAGAAG,12|Oxidation|15|Oxidation,"20200709_EXPL2_Evo2_IH_SA_100spd_DDA_Ancient_unknown_Salpetermosen_Bone-8325.2307.2307.2 File:""20200709_EXPL2_Evo2_IH_SA_100spd_DDA_Ancient_unknown_Salpetermosen_Bone-8325.raw"", NativeID:""controllerType=0 controllerNumber=1 scan=2307"""
GNDGATGAAGPPGPTGPAGPPGF,2|Deamidated|12|Oxidation|21|Oxidation,"20200709_EXPL2_Evo2_IH_SA_100spd_DDA_Ancient_unknown_Salpetermosen_Bone-8325.5794.5794.2 File:""20200709_EXPL2_Evo2_IH_SA_100spd_DDA_Ancient_unknown_Salpetermosen_Bone-8325.raw"", NativeID:""controllerType=0 controllerNumber=1 scan=5794"""
GAPGAPGSQGAPGLQGMPGER,3|Oxidation|6|Oxidation|12|Oxidation|17|Oxidation|18|Oxidation,"20200709_EXPL2_Evo2_IH_SA_100spd_DDA_Ancient_unknown_Salpetermosen_Bone-8325.1900.1900.2 File:""20200709_EXPL2_Evo2_IH_SA_100spd_DDA_Ancient_unknown_Salpetermosen_Bone-8325.raw"", NativeID:""controllerType=0 controllerNumber=1 scan=1900"""
SGDRGETGPAGPAGPIGPVGAR,,"20200709_EXPL2_Evo2_IH_SA_100spd_DDA_Ancient_unknown_Salpetermosen_Bone-8325.4542.4542.2 File:""20200709_EXPL2_Evo2_IH_SA_100spd_DDA_Ancient_unknown_Salpetermosen_Bone-8325.raw"", NativeID:""controllerType=0 controllerNumber=1 scan=4542"""
FQGPPGEPGEPGASGPMGPR,5|Oxidation|8|Oxidation|11|Oxidation|17|Oxidation,"20200709_EXPL2_Evo2_IH_SA_100spd_DDA_Ancient_unknown_Salpetermosen_Bone-8325.2580.2580.2 File:""20200709_EXPL2_Evo2_IH_SA_100spd_DDA_Ancient_unknown_Salpetermosen_Bone-8325.raw"", NativeID:""controllerType=0 controllerNumber=1 scan=2580"""
GEPGPTGIQGPPGPAGEEGKR,3|Oxidation|12|Oxidation,"20200709_EXPL2_Evo2_IH_SA_100spd_DDA_Ancient_unknown_Salpetermosen_Bone-8325.2388.2388.3 File:""20200709_EXPL2_Evo2_IH_SA_100spd_DDA_Ancient_unknown_Salpetermosen_Bone-8325.raw"", NativeID:""controllerType=0 controllerNumber=1 scan=2388"""
TGPPGPAGQDGRPGPPGPPGAR,4|Oxidation|13|Oxidation|16|Oxidation|19|Oxidation,"20200709_EXPL2_Evo2_IH_SA_100spd_DDA_Ancient_unknown_Salpetermosen_Bone-8325.1549.1549.2 File:""20200709_EXPL2_Evo2_IH_SA_100spd_DDA_Ancient_unknown_Salpetermosen_Bone-8325.raw"", NativeID:""controllerType=0 controllerNumber=1 scan=1549"""
PGEQGVPGDLGAPGPSGARGER,1|Oxidation|15|Oxidation,"20200709_EXPL2_Evo2_IH_SA_100spd_DDA_Ancient_unknown_Salpetermosen_Bone-8325.2749.2749.2 File:""20200709_EXPL2_Evo2_IH_SA_100spd_DDA_Ancient_unknown_Salpetermosen_Bone-8325.raw"", NativeID:""controllerType=0 controllerNumber=1 scan=2749"""
ETGPAGPPGAPGAPGAPGPVGPAGK,8|Oxidation|11|Oxidation|14|Oxidation,"20200709_EXPL2_Evo2_IH_SA_100spd_DDA_Ancient_unknown_Salpetermosen_Bone-8325.3170.3170.2 File:""20200709_EXPL2_Evo2_IH_SA_100spd_DDA_Ancient_unknown_Salpetermosen_Bone-8325.raw"", NativeID:""controllerType=0 controllerNumber=1 scan=3170"""
ERGPPGPMGPPGLAGPPGESGR,5|Oxidation|8|Oxidation|17|Oxidation,"20200709_EXPL2_Evo2_IH_SA_100spd_DDA_Ancient_unknown_Salpetermosen_Bone-8325.3098.3098.3 File:""20200709_EXPL2_Evo2_IH_SA_100spd_DDA_Ancient_unknown_Salpetermosen_Bone-8325.raw"", NativeID:""controllerType=0 controllerNumber=1 scan=3098"""
GEPGPPGPAGFAGPPGADGQPGAK,3|Oxidation|6|Oxidation|15|Oxidation,"20200709_EXPL2_Evo2_IH_SA_100spd_DDA_Ancient_unknown_Salpetermosen_Bone-8325.3846.3846.2 File:""20200709_EXPL2_Evo2_IH_SA_100spd_DDA_Ancient_unknown_Salpetermosen_Bone-8325.raw"", NativeID:""controllerType=0 controllerNumber=1 scan=3846"""
TGAAGPPGPTGPAGPPGFPGAVGAK,7|Oxidation|16|Oxidation|19|Oxidation,"20200709_EXPL2_Evo2_IH_SA_100spd_DDA_Ancient_unknown_Salpetermosen_Bone-8325.4728.4728.2 File:""20200709_EXPL2_Evo2_IH_SA_100spd_DDA_Ancient_unknown_Salpetermosen_Bone-8325.raw"", NativeID:""controllerType=0 controllerNumber=1 scan=4728"""
GETGPAGPPGAPGAPGAPGPVGPAGK,9|Oxidation|15|Oxidation,"20200709_EXPL2_Evo2_IH_SA_100spd_DDA_Ancient_unknown_Salpetermosen_Bone-8325.3580.3580.2 File:""20200709_EXPL2_Evo2_IH_SA_100spd_DDA_Ancient_unknown_Salpetermosen_Bone-8325.raw"", NativeID:""controllerType=0 controllerNumber=1 scan=3580"""
GSEGPQGVRGEPGPPGPAGAAGPAG,12|Oxidation|15|Oxidation,"20200709_EXPL2_Evo2_IH_SA_100spd_DDA_Ancient_unknown_Salpetermosen_Bone-8325.2732.2732.2 File:""20200709_EXPL2_Evo2_IH_SA_100spd_DDA_Ancient_unknown_Salpetermosen_Bone-8325.raw"", NativeID:""controllerType=0 controllerNumber=1 scan=2732"""
GDAGAPGAPGSQGAPGLQGMPGER,6|Oxidation|9|Oxidation|15|Oxidation|21|Oxidation,"20200709_EXPL2_Evo2_IH_SA_100spd_DDA_Ancient_unknown_Salpetermosen_Bone-8325.3049.3049.3 File:""20200709_EXPL2_Evo2_IH_SA_100spd_DDA_Ancient_unknown_Salpetermosen_Bone-8325.raw"", NativeID:""controllerType=0 controllerNumber=1 scan=3049"""
GETGPAGRPGEVGPPGPPGPAGEK,9|Oxidation|15|Oxidation,"20200709_EXPL2_Evo2_IH_SA_100spd_DDA_Ancient_unknown_Salpetermosen_Bone-8325.2340.2340.2 File:""20200709_EXPL2_Evo2_IH_SA_100spd_DDA_Ancient_unknown_Salpetermosen_Bone-8325.raw"", NativeID:""controllerType=0 controllerNumber=1 scan=2340"""
ATGAAGPPGPTGPAGPPGFPGAVGAK,8|Oxidation|17|Oxidation|20|Oxidation,"20200709_EXPL2_Evo2_IH_SA_100spd_DDA_Ancient_unknown_Salpetermosen_Bone-8325.4701.4701.3 File:""20200709_EXPL2_Evo2_IH_SA_100spd_DDA_Ancient_unknown_Salpetermosen_Bone-8325.raw"", NativeID:""controllerType=0 controllerNumber=1 scan=4701"""
GFSGLQGPPGPPGSPGEQGPSGASG,9|Oxidation|12|Oxidation|15|Oxidation,"20200709_EXPL2_Evo2_IH_SA_100spd_DDA_Ancient_unknown_Salpetermosen_Bone-8325.5098.5098.2 File:""20200709_EXPL2_Evo2_IH_SA_100spd_DDA_Ancient_unknown_Salpetermosen_Bone-8325.raw"", NativeID:""controllerType=0 controllerNumber=1 scan=5098"""
GATGAAGPPGPTGPAGPPGFPGAVGAK,9|Oxidation|18|Oxidation|21|Oxidation,"20200709_EXPL2_Evo2_IH_SA_100spd_DDA_Ancient_unknown_Salpetermosen_Bone-8325.4737.4737.2 File:""20200709_EXPL2_Evo2_IH_SA_100spd_DDA_Ancient_unknown_Salpetermosen_Bone-8325.raw"", NativeID:""controllerType=0 controllerNumber=1 scan=4737"""
RGEPGPPGPAGFAGPPGADGQPGAK,4|Oxidation|9|Oxidation|16|Oxidation,"20200709_EXPL2_Evo2_IH_SA_100spd_DDA_Ancient_unknown_Salpetermosen_Bone-8325.3104.3104.3 File:""20200709_EXPL2_Evo2_IH_SA_100spd_DDA_Ancient_unknown_Salpetermosen_Bone-8325.raw"", NativeID:""controllerType=0 controllerNumber=1 scan=3104"""
GEPGPPGPAGAAGPAGNPGADGQPGAK,3|Oxidation|6|Oxidation|18|Oxidation,"20200709_EXPL2_Evo2_IH_SA_100spd_DDA_Ancient_unknown_Salpetermosen_Bone-8325.2141.2141.2 File:""20200709_EXPL2_Evo2_IH_SA_100spd_DDA_Ancient_unknown_Salpetermosen_Bone-8325.raw"", NativeID:""controllerType=0 controllerNumber=1 scan=2141"""
GNDGATGAAGPPGPTGPAGPPGFPGAVG,12|Oxidation|21|Oxidation|24|Oxidation,"20200709_EXPL2_Evo2_IH_SA_100spd_DDA_Ancient_unknown_Salpetermosen_Bone-8325.6000.6000.2 File:""20200709_EXPL2_Evo2_IH_SA_100spd_DDA_Ancient_unknown_Salpetermosen_Bone-8325.raw"", NativeID:""controllerType=0 controllerNumber=1 scan=6000"""
LQGPPGPPGSPGEQGPSGASGPAGPR,7|Oxidation|8|Oxidation|11|Oxidation|14|Deamidated,"20200709_EXPL2_Evo2_IH_SA_100spd_DDA_Ancient_unknown_Salpetermosen_Bone-8325.2932.2932.3 File:""20200709_EXPL2_Evo2_IH_SA_100spd_DDA_Ancient_unknown_Salpetermosen_Bone-8325.raw"", NativeID:""controllerType=0 controllerNumber=1 scan=2932"""
GEQGPAGSPGFQGLPGPAGPPGEAGK,9|Oxidation|15|Oxidation|21|Oxidation,"20200709_EXPL2_Evo2_IH_SA_100spd_DDA_Ancient_unknown_Salpetermosen_Bone-8325.4629.4629.2 File:""20200709_EXPL2_Evo2_IH_SA_100spd_DDA_Ancient_unknown_Salpetermosen_Bone-8325.raw"", NativeID:""controllerType=0 controllerNumber=1 scan=4629"""
DRGEPGPPGPAGFAGPPGADGQPGAK,5|Oxidation|8|Oxidation|17|Oxidation,"20200709_EXPL2_Evo2_IH_SA_100spd_DDA_Ancient_unknown_Salpetermosen_Bone-8325.3447.3447.3 File:""20200709_EXPL2_Evo2_IH_SA_100spd_DDA_Ancient_unknown_Salpetermosen_Bone-8325.raw"", NativeID:""controllerType=0 controllerNumber=1 scan=3447"""
GSEGPQGVRGEPGPPGPAGAAGPAGNPG,12|Oxidation|15|Oxidation|27|Oxidation,"20200709_EXPL2_Evo2_IH_SA_100spd_DDA_Ancient_unknown_Salpetermosen_Bone-8325.2575.2575.2 File:""20200709_EXPL2_Evo2_IH_SA_100spd_DDA_Ancient_unknown_Salpetermosen_Bone-8325.raw"", NativeID:""controllerType=0 controllerNumber=1 scan=2575"""
GFSGLQGPPGPPGSPGEQGPSGASGPAG,9|Oxidation|12|Oxidation|15|Oxidation,"20200709_EXPL2_Evo2_IH_SA_100spd_DDA_Ancient_unknown_Salpetermosen_Bone-8325.5449.5449.2 File:""20200709_EXPL2_Evo2_IH_SA_100spd_DDA_Ancient_unknown_Salpetermosen_Bone-8325.raw"", NativeID:""controllerType=0 controllerNumber=1 scan=5449"""
DRGETGPAGPPGAPGAPGAPGPVGPAGK,11|Oxidation|14|Oxidation|17|Oxidation|20|Oxidation,"20200709_EXPL2_Evo2_IH_SA_100spd_DDA_Ancient_unknown_Salpetermosen_Bone-8325.2433.2433.3 File:""20200709_EXPL2_Evo2_IH_SA_100spd_DDA_Ancient_unknown_Salpetermosen_Bone-8325.raw"", NativeID:""controllerType=0 controllerNumber=1 scan=2433"""
GDRGETGPAGPPGAPGAPGAPGPVGPAGK,12|Oxidation,"20200709_EXPL2_Evo2_IH_SA_100spd_DDA_Ancient_unknown_Salpetermosen_Bone-8325.3386.3386.2 File:""20200709_EXPL2_Evo2_IH_SA_100spd_DDA_Ancient_unknown_Salpetermosen_Bone-8325.raw"", NativeID:""controllerType=0 controllerNumber=1 scan=3386"""
NDGATGAAGPPGPTGPAGPPGFPGAVGAK,11|Oxidation|20|Oxidation|23|Oxidation,"20200709_EXPL2_Evo2_IH_SA_100spd_DDA_Ancient_unknown_Salpetermosen_Bone-8325.4835.4835.3 File:""20200709_EXPL2_Evo2_IH_SA_100spd_DDA_Ancient_unknown_Salpetermosen_Bone-8325.raw"", NativeID:""controllerType=0 controllerNumber=1 scan=4835"""
SGLQGPPGPPGSPGEQGPSGASGPAGPR,9|Oxidation|10|Oxidation|13|Oxidation,"20200709_EXPL2_Evo2_IH_SA_100spd_DDA_Ancient_unknown_Salpetermosen_Bone-8325.3072.3072.3 File:""20200709_EXPL2_Evo2_IH_SA_100spd_DDA_Ancient_unknown_Salpetermosen_Bone-8325.raw"", NativeID:""controllerType=0 controllerNumber=1 scan=3072"""
GNDGATGAAGPPGPTGPAGPPGFPGAVGAK,21|Oxidation,"20200709_EXPL2_Evo2_IH_SA_100spd_DDA_Ancient_unknown_Salpetermosen_Bone-8325.5653.5653.3 File:""20200709_EXPL2_Evo2_IH_SA_100spd_DDA_Ancient_unknown_Salpetermosen_Bone-8325.raw"", NativeID:""controllerType=0 controllerNumber=1 scan=5653"""
GPRGETGPAGRPGEVGPPGPPGPAGEK,12|Oxidation|18|Oxidation|20|Oxidation,"20200709_EXPL2_Evo2_IH_SA_100spd_DDA_Ancient_unknown_Salpetermosen_Bone-8325.1873.1873.2 File:""20200709_EXPL2_Evo2_IH_SA_100spd_DDA_Ancient_unknown_Salpetermosen_Bone-8325.raw"", NativeID:""controllerType=0 controllerNumber=1 scan=1873"""
PSGASGERGPPGPMGPPGLAGPPGESGR,11|Oxidation|14|Oxidation|23|Oxidation,"20200709_EXPL2_Evo2_IH_SA_100spd_DDA_Ancient_unknown_Salpetermosen_Bone-8325.3160.3160.3 File:""20200709_EXPL2_Evo2_IH_SA_100spd_DDA_Ancient_unknown_Salpetermosen_Bone-8325.raw"", NativeID:""controllerType=0 controllerNumber=1 scan=3160"""
FSGLQGPPGPPGSPGEQGPSGASGPAGPR,8|Oxidation|11|Oxidation|14|Oxidation,"20200709_EXPL2_Evo2_IH_SA_100spd_DDA_Ancient_unknown_Salpetermosen_Bone-8325.4398.4398.2 File:""20200709_EXPL2_Evo2_IH_SA_100spd_DDA_Ancient_unknown_Salpetermosen_Bone-8325.raw"", NativeID:""controllerType=0 controllerNumber=1 scan=4398"""
GFSGLQGPPGPPGSPGEQGPSGASGPAGPR,11|Oxidation,"20200709_EXPL2_Evo2_IH_SA_100spd_DDA_Ancient_unknown_Salpetermosen_Bone-8325.5219.5219.2 File:""20200709_EXPL2_Evo2_IH_SA_100spd_DDA_Ancient_unknown_Salpetermosen_Bone-8325.raw"", NativeID:""controllerType=0 controllerNumber=1 scan=5219"""
GAPGDRGEPGPPGPAGFAGPPGADGQPGAK,3|Oxidation|9|Oxidation|12|Oxidation|21|Oxidation,"20200709_EXPL2_Evo2_IH_SA_100spd_DDA_Ancient_unknown_Salpetermosen_Bone-8325.4112.4112.3 File:""20200709_EXPL2_Evo2_IH_SA_100spd_DDA_Ancient_unknown_Salpetermosen_Bone-8325.raw"", NativeID:""controllerType=0 controllerNumber=1 scan=4112"""
QGPSGASGERGPPGPMGPPGLAGPPGESGR,13|Oxidation|16|Oxidation,"20200709_EXPL2_Evo2_IH_SA_100spd_DDA_Ancient_unknown_Salpetermosen_Bone-8325.3628.3628.3 File:""20200709_EXPL2_Evo2_IH_SA_100spd_DDA_Ancient_unknown_Salpetermosen_Bone-8325.raw"", NativeID:""controllerType=0 controllerNumber=1 scan=3628"""
GFSGLQGPPGPPGSPGEQGPSGASGPAGPRG,8|Oxidation|12|Oxidation|15|Oxidation,"20200709_EXPL2_Evo2_IH_SA_100spd_DDA_Ancient_unknown_Salpetermosen_Bone-8325.4614.4614.3 File:""20200709_EXPL2_Evo2_IH_SA_100spd_DDA_Ancient_unknown_Salpetermosen_Bone-8325.raw"", NativeID:""controllerType=0 controllerNumber=1 scan=4614"""
RGFSGLQGPPGPPGSPGEQGPSGASGPAGPR,10|Oxidation|13|Oxidation|16|Oxidation,"20200709_EXPL2_Evo2_IH_SA_100spd_DDA_Ancient_unknown_Salpetermosen_Bone-8325.3828.3828.3 File:""20200709_EXPL2_Evo2_IH_SA_100spd_DDA_Ancient_unknown_Salpetermosen_Bone-8325.raw"", NativeID:""controllerType=0 controllerNumber=1 scan=3828"""
GLPGPPGAPGPQGFQGPPGEPGEPGASGPMGPR,3|Oxidation|6|Oxidation|9|Oxidation|12|Deamidated|15|Deamidated|21|Oxidation|24|Oxidation,"20200709_EXPL2_Evo2_IH_SA_100spd_DDA_Ancient_unknown_Salpetermosen_Bone-8325.5748.5748.3 File:""20200709_EXPL2_Evo2_IH_SA_100spd_DDA_Ancient_unknown_Salpetermosen_Bone-8325.raw"", NativeID:""controllerType=0 controllerNumber=1 scan=5748"""
GSEGPQGVRGEPGPPGPAGAAGPAGNPGADGQPGAK,12|Oxidation|15|Oxidation|27|Oxidation,"20200709_EXPL2_Evo2_IH_SA_100spd_DDA_Ancient_unknown_Salpetermosen_Bone-8325.2554.2554.3 File:""20200709_EXPL2_Evo2_IH_SA_100spd_DDA_Ancient_unknown_Salpetermosen_Bone-8325.raw"", NativeID:""controllerType=0 controllerNumber=1 scan=2554"""
DGEAGAQGPPGPAGPAGERGEQGPAGSPGFQGLPGPAGPPGEAGK,12|Oxidation|22|Deamidated|28|Oxidation|34|Oxidation|40|Oxidation,"20200709_EXPL2_Evo2_IH_SA_100spd_DDA_Ancient_unknown_Salpetermosen_Bone-8325.4894.4894.3 File:""20200709_EXPL2_Evo2_IH_SA_100spd_DDA_Ancient_unknown_Salpetermosen_Bone-8325.raw"", NativeID:""controllerType=0 controllerNumber=1 scan=4894"""
GSPGADGPAGAPGTPGPQGIAGQR,12|Oxidation|15|Oxidation|18|Deamidated|23|Deamidated,"20200709_EXPL2_Evo2_IH_SA_100spd_DDA_Ancient_unknown_Salpetermosen_Bone-8325.3207.3207.3 File:""20200709_EXPL2_Evo2_IH_SA_100spd_DDA_Ancient_unknown_Salpetermosen_Bone-8325.raw"", NativeID:""controllerType=0 controllerNumber=1 scan=3207"""
XP_048079041.2 collagen alpha-1(V) chain isoform X1 [Ursus arctos]
GPAGPMGLTGR,6|Oxidation,"20200709_EXPL2_Evo2_IH_SA_100spd_DDA_Ancient_unknown_Salpetermosen_Bone-8325.2462.2462.2 File:""20200709_EXPL2_Evo2_IH_SA_100spd_DDA_Ancient_unknown_Salpetermosen_Bone-8325.raw"", NativeID:""controllerType=0 controllerNumber=1 scan=2462"""
GPAGAAGPIGIPGR,12|Oxidation,"20200709_EXPL2_Evo2_IH_SA_100spd_DDA_Ancient_unknown_Salpetermosen_Bone-8325.4115.4115.2 File:""20200709_EXPL2_Evo2_IH_SA_100spd_DDA_Ancient_unknown_Salpetermosen_Bone-8325.raw"", NativeID:""controllerType=0 controllerNumber=1 scan=4115"""
LGVPGLPGYPGR,4|Oxidation|7|Oxidation|10|Oxidation,"20200709_EXPL2_Evo2_IH_SA_100spd_DDA_Ancient_unknown_Salpetermosen_Bone-8325.5545.5545.2 File:""20200709_EXPL2_Evo2_IH_SA_100spd_DDA_Ancient_unknown_Salpetermosen_Bone-8325.raw"", NativeID:""controllerType=0 controllerNumber=1 scan=5545"""
GPNGPQGPTGFPGPK,12|Oxidation,"20200709_EXPL2_Evo2_IH_SA_100spd_DDA_Ancient_unknown_Salpetermosen_Bone-8325.3342.3342.2 File:""20200709_EXPL2_Evo2_IH_SA_100spd_DDA_Ancient_unknown_Salpetermosen_Bone-8325.raw"", NativeID:""controllerType=0 controllerNumber=1 scan=3342"""
GHPGPPGPPGEQGLPGLAGK,3|Oxidation|6|Oxidation|9|Oxidation|15|Oxidation,"20200709_EXPL2_Evo2_IH_SA_100spd_DDA_Ancient_unknown_Salpetermosen_Bone-8325.3397.3397.2 File:""20200709_EXPL2_Evo2_IH_SA_100spd_DDA_Ancient_unknown_Salpetermosen_Bone-8325.raw"", NativeID:""controllerType=0 controllerNumber=1 scan=3397"""
DGLQGPVGLPGPAGPVGPPGEDGDK,10|Oxidation|12|Oxidation|19|Oxidation,"20200709_EXPL2_Evo2_IH_SA_100spd_DDA_Ancient_unknown_Salpetermosen_Bone-8325.5846.5846.3 File:""20200709_EXPL2_Evo2_IH_SA_100spd_DDA_Ancient_unknown_Salpetermosen_Bone-8325.raw"", NativeID:""controllerType=0 controllerNumber=1 scan=5846"""
TGPPGPPGVVGPQGPTGETGPMGER,4|Oxidation|7|Oxidation|22|Oxidation,"20200709_EXPL2_Evo2_IH_SA_100spd_DDA_Ancient_unknown_Salpetermosen_Bone-8325.3802.3802.2 File:""20200709_EXPL2_Evo2_IH_SA_100spd_DDA_Ancient_unknown_Salpetermosen_Bone-8325.raw"", NativeID:""controllerType=0 controllerNumber=1 scan=3802"""
GPPGRPGLPGADGLPGPPGTMLMLPFR,2|Oxidation|6|Oxidation|9|Oxidation|15|Oxidation|18|Oxidation|21|Oxidation|23|Oxidation,"20200709_EXPL2_Evo2_IH_SA_100spd_DDA_Ancient_unknown_Salpetermosen_Bone-8325.7046.7046.3 File:""20200709_EXPL2_Evo2_IH_SA_100spd_DDA_Ancient_unknown_Salpetermosen_Bone-8325.raw"", NativeID:""controllerType=0 controllerNumber=1 scan=7046"""
PGLPGMPGADGPPGHPGK,1|Oxidation|4|Oxidation|7|Oxidation|13|Oxidation|16|Oxidation,"20200709_EXPL2_Evo2_IH_SA_100spd_DDA_Ancient_unknown_Salpetermosen_Bone-8325.2733.2733.3 File:""20200709_EXPL2_Evo2_IH_SA_100spd_DDA_Ancient_unknown_Salpetermosen_Bone-8325.raw"", NativeID:""controllerType=0 controllerNumber=1 scan=2733"""
XP_026336596.2 collagen alpha-3(V) chain isoform X1 [Ursus arctos]
~GAAGIPGEK,6|Oxidation,"20200709_EXPL2_Evo2_IH_SA_100spd_DDA_Ancient_unknown_Salpetermosen_Bone-8325.1663.1663.2 File:""20200709_EXPL2_Evo2_IH_SA_100spd_DDA_Ancient_unknown_Salpetermosen_Bone-8325.raw"", NativeID:""controllerType=0 controllerNumber=1 scan=1663"""
LGVPGLPGYPGR,4|Oxidation|7|Oxidation|10|Oxidation,"20200709_EXPL2_Evo2_IH_SA_100spd_DDA_Ancient_unknown_Salpetermosen_Bone-8325.5545.5545.2 File:""20200709_EXPL2_Evo2_IH_SA_100spd_DDA_Ancient_unknown_Salpetermosen_Bone-8325.raw"", NativeID:""controllerType=0 controllerNumber=1 scan=5545"""
XP_026348133.2 collagen alpha-1(III) chain [Ursus arctos]
PAGPQGPR,,"20200709_EXPL2_Evo2_IH_SA_100spd_DDA_Ancient_unknown_Salpetermosen_Bone-8325.1311.1311.2 File:""20200709_EXPL2_Evo2_IH_SA_100spd_DDA_Ancient_unknown_Salpetermosen_Bone-8325.raw"", NativeID:""controllerType=0 controllerNumber=1 scan=1311"""
PGPVGPAGK,1|Oxidation,"20200709_EXPL2_Evo2_IH_SA_100spd_DDA_Ancient_unknown_Salpetermosen_Bone-8325.1565.1565.2 File:""20200709_EXPL2_Evo2_IH_SA_100spd_DDA_Ancient_unknown_Salpetermosen_Bone-8325.raw"", NativeID:""controllerType=0 controllerNumber=1 scan=1565"""
GPAGPQGPR,,"20200709_EXPL2_Evo2_IH_SA_100spd_DDA_Ancient_unknown_Salpetermosen_Bone-8325.2291.2291.2 File:""20200709_EXPL2_Evo2_IH_SA_100spd_DDA_Ancient_unknown_Salpetermosen_Bone-8325.raw"", NativeID:""controllerType=0 controllerNumber=1 scan=2291"""
VMGFPGPK,2|Oxidation|5|Oxidation,"20200709_EXPL2_Evo2_IH_SA_100spd_DDA_Ancient_unknown_Salpetermosen_Bone-8325.2698.2698.2 File:""20200709_EXPL2_Evo2_IH_SA_100spd_DDA_Ancient_unknown_Salpetermosen_Bone-8325.raw"", NativeID:""controllerType=0 controllerNumber=1 scan=2698"""
GVMGFPGPK,3|Oxidation|6|Oxidation,"20200709_EXPL2_Evo2_IH_SA_100spd_DDA_Ancient_unknown_Salpetermosen_Bone-8325.2929.2929.2 File:""20200709_EXPL2_Evo2_IH_SA_100spd_DDA_Ancient_unknown_Salpetermosen_Bone-8325.raw"", NativeID:""controllerType=0 controllerNumber=1 scan=2929"""
~GPPGPVGPAGK,3|Oxidation,"20200709_EXPL2_Evo2_IH_SA_100spd_DDA_Ancient_unknown_Salpetermosen_Bone-8325.1597.1597.2 File:""20200709_EXPL2_Evo2_IH_SA_100spd_DDA_Ancient_unknown_Salpetermosen_Bone-8325.raw"", NativeID:""controllerType=0 controllerNumber=1 scan=1597"""
Taxonomic match: Ailuropoda melanoleuca Average Score= [0.65324418]
Containing these species:Ailuropoda melanoleuca
XP_034496495.1 collagen alpha-1(I) chain [Ailuropoda melanoleuca]
FPGAVGAK,2|Oxidation,"20200709_EXPL2_Evo2_IH_SA_100spd_DDA_Ancient_unknown_Salpetermosen_Bone-8325.2165.2165.2 File:""20200709_EXPL2_Evo2_IH_SA_100spd_DDA_Ancient_unknown_Salpetermosen_Bone-8325.raw"", NativeID:""controllerType=0 controllerNumber=1 scan=2165"""
PIGPVGAR,,"20200709_EXPL2_Evo2_IH_SA_100spd_DDA_Ancient_unknown_Salpetermosen_Bone-8325.2645.2645.2 File:""20200709_EXPL2_Evo2_IH_SA_100spd_DDA_Ancient_unknown_Salpetermosen_Bone-8325.raw"", NativeID:""controllerType=0 controllerNumber=1 scan=2645"""
PAGPQGPR,,"20200709_EXPL2_Evo2_IH_SA_100spd_DDA_Ancient_unknown_Salpetermosen_Bone-8325.1311.1311.2 File:""20200709_EXPL2_Evo2_IH_SA_100spd_DDA_Ancient_unknown_Salpetermosen_Bone-8325.raw"", NativeID:""controllerType=0 controllerNumber=1 scan=1311"""
GAAGLPGPK,6|Oxidation,"20200709_EXPL2_Evo2_IH_SA_100spd_DDA_Ancient_unknown_Salpetermosen_Bone-8325.2500.2500.2 File:""20200709_EXPL2_Evo2_IH_SA_100spd_DDA_Ancient_unknown_Salpetermosen_Bone-8325.raw"", NativeID:""controllerType=0 controllerNumber=1 scan=2500"""
FSGLDGAK,,"20200709_EXPL2_Evo2_IH_SA_100spd_DDA_Ancient_unknown_Salpetermosen_Bone-8325.3242.3242.2 File:""20200709_EXPL2_Evo2_IH_SA_100spd_DDA_Ancient_unknown_Salpetermosen_Bone-8325.raw"", NativeID:""controllerType=0 controllerNumber=1 scan=3242"""
PPGPQGAR,2|Oxidation,"20200709_EXPL2_Evo2_IH_SA_100spd_DDA_Ancient_unknown_Salpetermosen_Bone-8325.1131.1131.2 File:""20200709_EXPL2_Evo2_IH_SA_100spd_DDA_Ancient_unknown_Salpetermosen_Bone-8325.raw"", NativeID:""controllerType=0 controllerNumber=1 scan=1131"""
PGPVGPAGK,1|Oxidation,"20200709_EXPL2_Evo2_IH_SA_100spd_DDA_Ancient_unknown_Salpetermosen_Bone-8325.1565.1565.2 File:""20200709_EXPL2_Evo2_IH_SA_100spd_DDA_Ancient_unknown_Salpetermosen_Bone-8325.raw"", NativeID:""controllerType=0 controllerNumber=1 scan=1565"""
GPAGPQGPR,,"20200709_EXPL2_Evo2_IH_SA_100spd_DDA_Ancient_unknown_Salpetermosen_Bone-8325.2291.2291.2 File:""20200709_EXPL2_Evo2_IH_SA_100spd_DDA_Ancient_unknown_Salpetermosen_Bone-8325.raw"", NativeID:""controllerType=0 controllerNumber=1 scan=2291"""
APGPVGPAGK,,"20200709_EXPL2_Evo2_IH_SA_100spd_DDA_Ancient_unknown_Salpetermosen_Bone-8325.1839.1839.2 File:""20200709_EXPL2_Evo2_IH_SA_100spd_DDA_Ancient_unknown_Salpetermosen_Bone-8325.raw"", NativeID:""controllerType=0 controllerNumber=1 scan=1839"""
GFSGLDGAK,,"20200709_EXPL2_Evo2_IH_SA_100spd_DDA_Ancient_unknown_Salpetermosen_Bone-8325.3830.3830.2 File:""20200709_EXPL2_Evo2_IH_SA_100spd_DDA_Ancient_unknown_Salpetermosen_Bone-8325.raw"", NativeID:""controllerType=0 controllerNumber=1 scan=3830"""
NGDDGEAGK,,"20200709_EXPL2_Evo2_IH_SA_100spd_DDA_Ancient_unknown_Salpetermosen_Bone-8325.749.749.2 File:""20200709_EXPL2_Evo2_IH_SA_100spd_DDA_Ancient_unknown_Salpetermosen_Bone-8325.raw"", NativeID:""controllerType=0 controllerNumber=1 scan=749"""
VMGFPGPK,2|Oxidation|5|Oxidation,"20200709_EXPL2_Evo2_IH_SA_100spd_DDA_Ancient_unknown_Salpetermosen_Bone-8325.2698.2698.2 File:""20200709_EXPL2_Evo2_IH_SA_100spd_DDA_Ancient_unknown_Salpetermosen_Bone-8325.raw"", NativeID:""controllerType=0 controllerNumber=1 scan=2698"""
GSEGPQGVR,,"20200709_EXPL2_Evo2_IH_SA_100spd_DDA_Ancient_unknown_Salpetermosen_Bone-8325.2481.2481.2 File:""20200709_EXPL2_Evo2_IH_SA_100spd_DDA_Ancient_unknown_Salpetermosen_Bone-8325.raw"", NativeID:""controllerType=0 controllerNumber=1 scan=2481"""
LGAPGPSGAR,4|Oxidation,"20200709_EXPL2_Evo2_IH_SA_100spd_DDA_Ancient_unknown_Salpetermosen_Bone-8325.1558.1558.2 File:""20200709_EXPL2_Evo2_IH_SA_100spd_DDA_Ancient_unknown_Salpetermosen_Bone-8325.raw"", NativeID:""controllerType=0 controllerNumber=1 scan=1558"""
GVVGLPGQR,6|Oxidation,"20200709_EXPL2_Evo2_IH_SA_100spd_DDA_Ancient_unknown_Salpetermosen_Bone-8325.8094.8094.2 File:""20200709_EXPL2_Evo2_IH_SA_100spd_DDA_Ancient_unknown_Salpetermosen_Bone-8325.raw"", NativeID:""controllerType=0 controllerNumber=1 scan=8094"""
PPGPPGPAGK,2|Oxidation|5|Oxidation,"20200709_EXPL2_Evo2_IH_SA_100spd_DDA_Ancient_unknown_Salpetermosen_Bone-8325.2313.2313.2 File:""20200709_EXPL2_Evo2_IH_SA_100spd_DDA_Ancient_unknown_Salpetermosen_Bone-8325.raw"", NativeID:""controllerType=0 controllerNumber=1 scan=2313"""
GVMGFPGPK,3|Oxidation|6|Oxidation,"20200709_EXPL2_Evo2_IH_SA_100spd_DDA_Ancient_unknown_Salpetermosen_Bone-8325.2929.2929.2 File:""20200709_EXPL2_Evo2_IH_SA_100spd_DDA_Ancient_unknown_Salpetermosen_Bone-8325.raw"", NativeID:""controllerType=0 controllerNumber=1 scan=2929"""
PGEAGLPGAK,1|Oxidation|7|Oxidation,"20200709_EXPL2_Evo2_IH_SA_100spd_DDA_Ancient_unknown_Salpetermosen_Bone-8325.1748.1748.2 File:""20200709_EXPL2_Evo2_IH_SA_100spd_DDA_Ancient_unknown_Salpetermosen_Bone-8325.raw"", NativeID:""controllerType=0 controllerNumber=1 scan=1748"""
QGPSGASGER,,"20200709_EXPL2_Evo2_IH_SA_100spd_DDA_Ancient_unknown_Salpetermosen_Bone-8325.1016.1016.2 File:""20200709_EXPL2_Evo2_IH_SA_100spd_DDA_Ancient_unknown_Salpetermosen_Bone-8325.raw"", NativeID:""controllerType=0 controllerNumber=1 scan=1016"""
GETGEQGDR,,"20200709_EXPL2_Evo2_IH_SA_100spd_DDA_Ancient_unknown_Salpetermosen_Bone-8325.880.880.2 File:""20200709_EXPL2_Evo2_IH_SA_100spd_DDA_Ancient_unknown_Salpetermosen_Bone-8325.raw"", NativeID:""controllerType=0 controllerNumber=1 scan=880"""
QGPPGPAGPR,4|Oxidation,"20200709_EXPL2_Evo2_IH_SA_100spd_DDA_Ancient_unknown_Salpetermosen_Bone-8325.1952.1952.2 File:""20200709_EXPL2_Evo2_IH_SA_100spd_DDA_Ancient_unknown_Salpetermosen_Bone-8325.raw"", NativeID:""controllerType=0 controllerNumber=1 scan=1952"""
PGPPGPPGAR,1|Oxidation|4|Oxidation|7|Oxidation,"20200709_EXPL2_Evo2_IH_SA_100spd_DDA_Ancient_unknown_Salpetermosen_Bone-8325.1314.1314.2 File:""20200709_EXPL2_Evo2_IH_SA_100spd_DDA_Ancient_unknown_Salpetermosen_Bone-8325.raw"", NativeID:""controllerType=0 controllerNumber=1 scan=1314"""
PSGASGPAGPR,,"20200709_EXPL2_Evo2_IH_SA_100spd_DDA_Ancient_unknown_Salpetermosen_Bone-8325.1347.1347.2 File:""20200709_EXPL2_Evo2_IH_SA_100spd_DDA_Ancient_unknown_Salpetermosen_Bone-8325.raw"", NativeID:""controllerType=0 controllerNumber=1 scan=1347"""
GPPGPPGPAGK,3|Oxidation|6|Oxidation,"20200709_EXPL2_Evo2_IH_SA_100spd_DDA_Ancient_unknown_Salpetermosen_Bone-8325.3219.3219.2 File:""20200709_EXPL2_Evo2_IH_SA_100spd_DDA_Ancient_unknown_Salpetermosen_Bone-8325.raw"", NativeID:""controllerType=0 controllerNumber=1 scan=3219"""
PGPMGPSGPR,4|Oxidation,"20200709_EXPL2_Evo2_IH_SA_100spd_DDA_Ancient_unknown_Salpetermosen_Bone-8325.6604.6604.2 File:""20200709_EXPL2_Evo2_IH_SA_100spd_DDA_Ancient_unknown_Salpetermosen_Bone-8325.raw"", NativeID:""controllerType=0 controllerNumber=1 scan=6604"""
GLTGPIGPPGP,9|Oxidation,"20200709_EXPL2_Evo2_IH_SA_100spd_DDA_Ancient_unknown_Salpetermosen_Bone-8325.6149.6149.2 File:""20200709_EXPL2_Evo2_IH_SA_100spd_DDA_Ancient_unknown_Salpetermosen_Bone-8325.raw"", NativeID:""controllerType=0 controllerNumber=1 scan=6149"""
PGPQGIAGQR,,"20200709_EXPL2_Evo2_IH_SA_100spd_DDA_Ancient_unknown_Salpetermosen_Bone-8325.3518.3518.2 File:""20200709_EXPL2_Evo2_IH_SA_100spd_DDA_Ancient_unknown_Salpetermosen_Bone-8325.raw"", NativeID:""controllerType=0 controllerNumber=1 scan=3518"""
PRGPPGPPGK,5|Oxidation|8|Oxidation,"20200709_EXPL2_Evo2_IH_SA_100spd_DDA_Ancient_unknown_Salpetermosen_Bone-8325.1159.1159.2 File:""20200709_EXPL2_Evo2_IH_SA_100spd_DDA_Ancient_unknown_Salpetermosen_Bone-8325.raw"", NativeID:""controllerType=0 controllerNumber=1 scan=1159"""
AGVMGFPGPK,4|Oxidation|7|Oxidation,"20200709_EXPL2_Evo2_IH_SA_100spd_DDA_Ancient_unknown_Salpetermosen_Bone-8325.3134.3134.2 File:""20200709_EXPL2_Evo2_IH_SA_100spd_DDA_Ancient_unknown_Salpetermosen_Bone-8325.raw"", NativeID:""controllerType=0 controllerNumber=1 scan=3134"""
PPGPAGAPGDK,2|Oxidation|8|Oxidation,"20200709_EXPL2_Evo2_IH_SA_100spd_DDA_Ancient_unknown_Salpetermosen_Bone-8325.1201.1201.2 File:""20200709_EXPL2_Evo2_IH_SA_100spd_DDA_Ancient_unknown_Salpetermosen_Bone-8325.raw"", NativeID:""controllerType=0 controllerNumber=1 scan=1201"""
PGPPGAVGPAGK,,"20200709_EXPL2_Evo2_IH_SA_100spd_DDA_Ancient_unknown_Salpetermosen_Bone-8325.3474.3474.2 File:""20200709_EXPL2_Evo2_IH_SA_100spd_DDA_Ancient_unknown_Salpetermosen_Bone-8325.raw"", NativeID:""controllerType=0 controllerNumber=1 scan=3474"""
~PGAPGPVGPAGK,,"20200709_EXPL2_Evo2_IH_SA_100spd_DDA_Ancient_unknown_Salpetermosen_Bone-8325.3474.3474.2 File:""20200709_EXPL2_Evo2_IH_SA_100spd_DDA_Ancient_unknown_Salpetermosen_Bone-8325.raw"", NativeID:""controllerType=0 controllerNumber=1 scan=3474"""
GPSGASGPAGPR,,"20200709_EXPL2_Evo2_IH_SA_100spd_DDA_Ancient_unknown_Salpetermosen_Bone-8325.1411.1411.2 File:""20200709_EXPL2_Evo2_IH_SA_100spd_DDA_Ancient_unknown_Salpetermosen_Bone-8325.raw"", NativeID:""controllerType=0 controllerNumber=1 scan=1411"""
GPPGPAGEEGK,3|Oxidation,"20200709_EXPL2_Evo2_IH_SA_100spd_DDA_Ancient_unknown_Salpetermosen_Bone-8325.1293.1293.2 File:""20200709_EXPL2_Evo2_IH_SA_100spd_DDA_Ancient_unknown_Salpetermosen_Bone-8325.raw"", NativeID:""controllerType=0 controllerNumber=1 scan=1293"""
PIGNVGAPGPK,8|Oxidation,"20200709_EXPL2_Evo2_IH_SA_100spd_DDA_Ancient_unknown_Salpetermosen_Bone-8325.2223.2223.2 File:""20200709_EXPL2_Evo2_IH_SA_100spd_DDA_Ancient_unknown_Salpetermosen_Bone-8325.raw"", NativeID:""controllerType=0 controllerNumber=1 scan=2223"""
GANGAPGNDGAK,,"20200709_EXPL2_Evo2_IH_SA_100spd_DDA_Ancient_unknown_Salpetermosen_Bone-8325.1017.1017.2 File:""20200709_EXPL2_Evo2_IH_SA_100spd_DDA_Ancient_unknown_Salpetermosen_Bone-8325.raw"", NativeID:""controllerType=0 controllerNumber=1 scan=1017"""
PPGFPGAVGAK,2|Oxidation|5|Oxidation,"20200709_EXPL2_Evo2_IH_SA_100spd_DDA_Ancient_unknown_Salpetermosen_Bone-8325.2941.2941.2 File:""20200709_EXPL2_Evo2_IH_SA_100spd_DDA_Ancient_unknown_Salpetermosen_Bone-8325.raw"", NativeID:""controllerType=0 controllerNumber=1 scan=2941"""
PQGPSGPPGPK,8|Oxidation,"20200709_EXPL2_Evo2_IH_SA_100spd_DDA_Ancient_unknown_Salpetermosen_Bone-8325.1458.1458.2 File:""20200709_EXPL2_Evo2_IH_SA_100spd_DDA_Ancient_unknown_Salpetermosen_Bone-8325.raw"", NativeID:""controllerType=0 controllerNumber=1 scan=1458"""
VQGPPGPAGPR,5|Oxidation,"20200709_EXPL2_Evo2_IH_SA_100spd_DDA_Ancient_unknown_Salpetermosen_Bone-8325.1811.1811.2 File:""20200709_EXPL2_Evo2_IH_SA_100spd_DDA_Ancient_unknown_Salpetermosen_Bone-8325.raw"", NativeID:""controllerType=0 controllerNumber=1 scan=1811"""
GLTGPIGPPGPA,9|Oxidation,"20200709_EXPL2_Evo2_IH_SA_100spd_DDA_Ancient_unknown_Salpetermosen_Bone-8325.6025.6025.2 File:""20200709_EXPL2_Evo2_IH_SA_100spd_DDA_Ancient_unknown_Salpetermosen_Bone-8325.raw"", NativeID:""controllerType=0 controllerNumber=1 scan=6025"""
ERGAAGLPGPK,8|Oxidation,"20200709_EXPL2_Evo2_IH_SA_100spd_DDA_Ancient_unknown_Salpetermosen_Bone-8325.1682.1682.2 File:""20200709_EXPL2_Evo2_IH_SA_100spd_DDA_Ancient_unknown_Salpetermosen_Bone-8325.raw"", NativeID:""controllerType=0 controllerNumber=1 scan=1682"""
GRPGAPGPAGAR,3|Oxidation,"20200709_EXPL2_Evo2_IH_SA_100spd_DDA_Ancient_unknown_Salpetermosen_Bone-8325.1249.1249.2 File:""20200709_EXPL2_Evo2_IH_SA_100spd_DDA_Ancient_unknown_Salpetermosen_Bone-8325.raw"", NativeID:""controllerType=0 controllerNumber=1 scan=1249"""
GPIGNVGAPGPK,11|Oxidation,"20200709_EXPL2_Evo2_IH_SA_100spd_DDA_Ancient_unknown_Salpetermosen_Bone-8325.2628.2628.2 File:""20200709_EXPL2_Evo2_IH_SA_100spd_DDA_Ancient_unknown_Salpetermosen_Bone-8325.raw"", NativeID:""controllerType=0 controllerNumber=1 scan=2628"""
TPGPQGIAGQR,,"20200709_EXPL2_Evo2_IH_SA_100spd_DDA_Ancient_unknown_Salpetermosen_Bone-8325.2309.2309.2 File:""20200709_EXPL2_Evo2_IH_SA_100spd_DDA_Ancient_unknown_Salpetermosen_Bone-8325.raw"", NativeID:""controllerType=0 controllerNumber=1 scan=2309"""
PGATGFPGAAGR,1|Oxidation|7|Oxidation,"20200709_EXPL2_Evo2_IH_SA_100spd_DDA_Ancient_unknown_Salpetermosen_Bone-8325.2305.2305.2 File:""20200709_EXPL2_Evo2_IH_SA_100spd_DDA_Ancient_unknown_Salpetermosen_Bone-8325.raw"", NativeID:""controllerType=0 controllerNumber=1 scan=2305"""
GPQGPSGPPGPK,11|Oxidation,"20200709_EXPL2_Evo2_IH_SA_100spd_DDA_Ancient_unknown_Salpetermosen_Bone-8325.1523.1523.2 File:""20200709_EXPL2_Evo2_IH_SA_100spd_DDA_Ancient_unknown_Salpetermosen_Bone-8325.raw"", NativeID:""controllerType=0 controllerNumber=1 scan=1523"""
PGLPGPSGEPGK,4|Oxidation,"20200709_EXPL2_Evo2_IH_SA_100spd_DDA_Ancient_unknown_Salpetermosen_Bone-8325.5406.5406.2 File:""20200709_EXPL2_Evo2_IH_SA_100spd_DDA_Ancient_unknown_Salpetermosen_Bone-8325.raw"", NativeID:""controllerType=0 controllerNumber=1 scan=5406"""
AGPAGPIGPVGAR,,"20200709_EXPL2_Evo2_IH_SA_100spd_DDA_Ancient_unknown_Salpetermosen_Bone-8325.3865.3865.2 File:""20200709_EXPL2_Evo2_IH_SA_100spd_DDA_Ancient_unknown_Salpetermosen_Bone-8325.raw"", NativeID:""controllerType=0 controllerNumber=1 scan=3865"""
QAGVMGFPGPK,5|Oxidation|8|Oxidation,"20200709_EXPL2_Evo2_IH_SA_100spd_DDA_Ancient_unknown_Salpetermosen_Bone-8325.3140.3140.2 File:""20200709_EXPL2_Evo2_IH_SA_100spd_DDA_Ancient_unknown_Salpetermosen_Bone-8325.raw"", NativeID:""controllerType=0 controllerNumber=1 scan=3140"""
TGPPGPAGQDGR,4|Oxidation,"20200709_EXPL2_Evo2_IH_SA_100spd_DDA_Ancient_unknown_Salpetermosen_Bone-8325.1324.1324.2 File:""20200709_EXPL2_Evo2_IH_SA_100spd_DDA_Ancient_unknown_Salpetermosen_Bone-8325.raw"", NativeID:""controllerType=0 controllerNumber=1 scan=1324"""
VPGPPGAVGPAGK,2|Oxidation|5|Oxidation,"20200709_EXPL2_Evo2_IH_SA_100spd_DDA_Ancient_unknown_Salpetermosen_Bone-8325.2124.2124.2 File:""20200709_EXPL2_Evo2_IH_SA_100spd_DDA_Ancient_unknown_Salpetermosen_Bone-8325.raw"", NativeID:""controllerType=0 controllerNumber=1 scan=2124"""
GLPGTAGLPGMK,3|Oxidation|9|Oxidation|11|Oxidation,"20200709_EXPL2_Evo2_IH_SA_100spd_DDA_Ancient_unknown_Salpetermosen_Bone-8325.4666.4666.2 File:""20200709_EXPL2_Evo2_IH_SA_100spd_DDA_Ancient_unknown_Salpetermosen_Bone-8325.raw"", NativeID:""controllerType=0 controllerNumber=1 scan=4666"""
NAGPPGPPGPAGK,5|Oxidation|8|Oxidation,"20200709_EXPL2_Evo2_IH_SA_100spd_DDA_Ancient_unknown_Salpetermosen_Bone-8325.1516.1516.2 File:""20200709_EXPL2_Evo2_IH_SA_100spd_DDA_Ancient_unknown_Salpetermosen_Bone-8325.raw"", NativeID:""controllerType=0 controllerNumber=1 scan=1516"""
GVPGPPGAVGPAGK,,"20200709_EXPL2_Evo2_IH_SA_100spd_DDA_Ancient_unknown_Salpetermosen_Bone-8325.3396.3396.2 File:""20200709_EXPL2_Evo2_IH_SA_100spd_DDA_Ancient_unknown_Salpetermosen_Bone-8325.raw"", NativeID:""controllerType=0 controllerNumber=1 scan=3396"""
GQAGVMGFPGPK,9|Oxidation,"20200709_EXPL2_Evo2_IH_SA_100spd_DDA_Ancient_unknown_Salpetermosen_Bone-8325.4567.4567.2 File:""20200709_EXPL2_Evo2_IH_SA_100spd_DDA_Ancient_unknown_Salpetermosen_Bone-8325.raw"", NativeID:""controllerType=0 controllerNumber=1 scan=4567"""
NGDDGEAGKPGR,1|Deamidated,"20200709_EXPL2_Evo2_IH_SA_100spd_DDA_Ancient_unknown_Salpetermosen_Bone-8325.1021.1021.2 File:""20200709_EXPL2_Evo2_IH_SA_100spd_DDA_Ancient_unknown_Salpetermosen_Bone-8325.raw"", NativeID:""controllerType=0 controllerNumber=1 scan=1021"""
SGPQGPSGPPGPK,10|Oxidation,"20200709_EXPL2_Evo2_IH_SA_100spd_DDA_Ancient_unknown_Salpetermosen_Bone-8325.1573.1573.2 File:""20200709_EXPL2_Evo2_IH_SA_100spd_DDA_Ancient_unknown_Salpetermosen_Bone-8325.raw"", NativeID:""controllerType=0 controllerNumber=1 scan=1573"""
PPGATGFPGAAGR,2|Oxidation|8|Oxidation,"20200709_EXPL2_Evo2_IH_SA_100spd_DDA_Ancient_unknown_Salpetermosen_Bone-8325.2844.2844.2 File:""20200709_EXPL2_Evo2_IH_SA_100spd_DDA_Ancient_unknown_Salpetermosen_Bone-8325.raw"", NativeID:""controllerType=0 controllerNumber=1 scan=2844"""
GANGAPGIAGAPGF,6|Oxidation|12|Oxidation,"20200709_EXPL2_Evo2_IH_SA_100spd_DDA_Ancient_unknown_Salpetermosen_Bone-8325.5773.5773.2 File:""20200709_EXPL2_Evo2_IH_SA_100spd_DDA_Ancient_unknown_Salpetermosen_Bone-8325.raw"", NativeID:""controllerType=0 controllerNumber=1 scan=5773"""
GNAGPPGPPGPAGK,6|Oxidation|9|Oxidation,"20200709_EXPL2_Evo2_IH_SA_100spd_DDA_Ancient_unknown_Salpetermosen_Bone-8325.1536.1536.2 File:""20200709_EXPL2_Evo2_IH_SA_100spd_DDA_Ancient_unknown_Salpetermosen_Bone-8325.raw"", NativeID:""controllerType=0 controllerNumber=1 scan=1536"""
PAGPAGPIGPVGAR,,"20200709_EXPL2_Evo2_IH_SA_100spd_DDA_Ancient_unknown_Salpetermosen_Bone-8325.4166.4166.2 File:""20200709_EXPL2_Evo2_IH_SA_100spd_DDA_Ancient_unknown_Salpetermosen_Bone-8325.raw"", NativeID:""controllerType=0 controllerNumber=1 scan=4166"""
GVVGLPGQRGER,6|Oxidation,"20200709_EXPL2_Evo2_IH_SA_100spd_DDA_Ancient_unknown_Salpetermosen_Bone-8325.2246.2246.2 File:""20200709_EXPL2_Evo2_IH_SA_100spd_DDA_Ancient_unknown_Salpetermosen_Bone-8325.raw"", NativeID:""controllerType=0 controllerNumber=1 scan=2246"""
GLTGSPGSPGPDGK,6|Oxidation,"20200709_EXPL2_Evo2_IH_SA_100spd_DDA_Ancient_unknown_Salpetermosen_Bone-8325.2098.2098.2 File:""20200709_EXPL2_Evo2_IH_SA_100spd_DDA_Ancient_unknown_Salpetermosen_Bone-8325.raw"", NativeID:""controllerType=0 controllerNumber=1 scan=2098"""
GETGEQGDRGIK,6|Deamidated,"20200709_EXPL2_Evo2_IH_SA_100spd_DDA_Ancient_unknown_Salpetermosen_Bone-8325.1332.1332.2 File:""20200709_EXPL2_Evo2_IH_SA_100spd_DDA_Ancient_unknown_Salpetermosen_Bone-8325.raw"", NativeID:""controllerType=0 controllerNumber=1 scan=1332"""
PGTPGPQGIAGQR,1|Oxidation,"20200709_EXPL2_Evo2_IH_SA_100spd_DDA_Ancient_unknown_Salpetermosen_Bone-8325.3282.3282.2 File:""20200709_EXPL2_Evo2_IH_SA_100spd_DDA_Ancient_unknown_Salpetermosen_Bone-8325.raw"", NativeID:""controllerType=0 controllerNumber=1 scan=3282"""
ISVPGPMGPSGPR,,"20200709_EXPL2_Evo2_IH_SA_100spd_DDA_Ancient_unknown_Salpetermosen_Bone-8325.5217.5217.2 File:""20200709_EXPL2_Evo2_IH_SA_100spd_DDA_Ancient_unknown_Salpetermosen_Bone-8325.raw"", NativeID:""controllerType=0 controllerNumber=1 scan=5217"""
PAGPPGFPGAVGAK,5|Oxidation|8|Oxidation,"20200709_EXPL2_Evo2_IH_SA_100spd_DDA_Ancient_unknown_Salpetermosen_Bone-8325.3666.3666.2 File:""20200709_EXPL2_Evo2_IH_SA_100spd_DDA_Ancient_unknown_Salpetermosen_Bone-8325.raw"", NativeID:""controllerType=0 controllerNumber=1 scan=3666"""
PGEPGASGPMGPR,1|Oxidation|4|Oxidation|10|Oxidation,"20200709_EXPL2_Evo2_IH_SA_100spd_DDA_Ancient_unknown_Salpetermosen_Bone-8325.1416.1416.2 File:""20200709_EXPL2_Evo2_IH_SA_100spd_DDA_Ancient_unknown_Salpetermosen_Bone-8325.raw"", NativeID:""controllerType=0 controllerNumber=1 scan=1416"""
EQGPSGASGPAGPR,,"20200709_EXPL2_Evo2_IH_SA_100spd_DDA_Ancient_unknown_Salpetermosen_Bone-8325.1562.1562.2 File:""20200709_EXPL2_Evo2_IH_SA_100spd_DDA_Ancient_unknown_Salpetermosen_Bone-8325.raw"", NativeID:""controllerType=0 controllerNumber=1 scan=1562"""
QGPSGASGERGPPG,1|Deamidated|13|Oxidation,"20200709_EXPL2_Evo2_IH_SA_100spd_DDA_Ancient_unknown_Salpetermosen_Bone-8325.1364.1364.2 File:""20200709_EXPL2_Evo2_IH_SA_100spd_DDA_Ancient_unknown_Salpetermosen_Bone-8325.raw"", NativeID:""controllerType=0 controllerNumber=1 scan=1364"""
GPAGPAGPIGPVGAR,,"20200709_EXPL2_Evo2_IH_SA_100spd_DDA_Ancient_unknown_Salpetermosen_Bone-8325.4301.4301.2 File:""20200709_EXPL2_Evo2_IH_SA_100spd_DDA_Ancient_unknown_Salpetermosen_Bone-8325.raw"", NativeID:""controllerType=0 controllerNumber=1 scan=4301"""
PSGPQGPSGPPGPK,13|Oxidation,"20200709_EXPL2_Evo2_IH_SA_100spd_DDA_Ancient_unknown_Salpetermosen_Bone-8325.1681.1681.2 File:""20200709_EXPL2_Evo2_IH_SA_100spd_DDA_Ancient_unknown_Salpetermosen_Bone-8325.raw"", NativeID:""controllerType=0 controllerNumber=1 scan=1681"""
TGPPGPAGQDGRPG,4|Oxidation|13|Oxidation,"20200709_EXPL2_Evo2_IH_SA_100spd_DDA_Ancient_unknown_Salpetermosen_Bone-8325.1367.1367.2 File:""20200709_EXPL2_Evo2_IH_SA_100spd_DDA_Ancient_unknown_Salpetermosen_Bone-8325.raw"", NativeID:""controllerType=0 controllerNumber=1 scan=1367"""
GETGPAGRPGEVGP,9|Oxidation,"20200709_EXPL2_Evo2_IH_SA_100spd_DDA_Ancient_unknown_Salpetermosen_Bone-8325.2130.2130.2 File:""20200709_EXPL2_Evo2_IH_SA_100spd_DDA_Ancient_unknown_Salpetermosen_Bone-8325.raw"", NativeID:""controllerType=0 controllerNumber=1 scan=2130"""
DGLNGLPGPIGPPG,4|Deamidated|7|Oxidation|12|Oxidation|13|Oxidation,"20200709_EXPL2_Evo2_IH_SA_100spd_DDA_Ancient_unknown_Salpetermosen_Bone-8325.6623.6623.2 File:""20200709_EXPL2_Evo2_IH_SA_100spd_DDA_Ancient_unknown_Salpetermosen_Bone-8325.raw"", NativeID:""controllerType=0 controllerNumber=1 scan=6623"""
AGPPGATGFPGAAGR,4|Oxidation|10|Oxidation,"20200709_EXPL2_Evo2_IH_SA_100spd_DDA_Ancient_unknown_Salpetermosen_Bone-8325.2810.2810.2 File:""20200709_EXPL2_Evo2_IH_SA_100spd_DDA_Ancient_unknown_Salpetermosen_Bone-8325.raw"", NativeID:""controllerType=0 controllerNumber=1 scan=2810"""
GPIGPPGPAGAPGDK,6|Oxidation|12|Oxidation,"20200709_EXPL2_Evo2_IH_SA_100spd_DDA_Ancient_unknown_Salpetermosen_Bone-8325.2439.2439.2 File:""20200709_EXPL2_Evo2_IH_SA_100spd_DDA_Ancient_unknown_Salpetermosen_Bone-8325.raw"", NativeID:""controllerType=0 controllerNumber=1 scan=2439"""
APGTPGPQGIAGQR,2|Oxidation|13|Deamidated,"20200709_EXPL2_Evo2_IH_SA_100spd_DDA_Ancient_unknown_Salpetermosen_Bone-8325.2655.2655.2 File:""20200709_EXPL2_Evo2_IH_SA_100spd_DDA_Ancient_unknown_Salpetermosen_Bone-8325.raw"", NativeID:""controllerType=0 controllerNumber=1 scan=2655"""
GISVPGPMGPSGPR,8|Oxidation,"20200709_EXPL2_Evo2_IH_SA_100spd_DDA_Ancient_unknown_Salpetermosen_Bone-8325.4139.4139.2 File:""20200709_EXPL2_Evo2_IH_SA_100spd_DDA_Ancient_unknown_Salpetermosen_Bone-8325.raw"", NativeID:""controllerType=0 controllerNumber=1 scan=4139"""
GFPGLPGPSGEPGK,3|Oxidation|6|Oxidation,"20200709_EXPL2_Evo2_IH_SA_100spd_DDA_Ancient_unknown_Salpetermosen_Bone-8325.4670.4670.2 File:""20200709_EXPL2_Evo2_IH_SA_100spd_DDA_Ancient_unknown_Salpetermosen_Bone-8325.raw"", NativeID:""controllerType=0 controllerNumber=1 scan=4670"""
GPSGPQGPSGPPGPK,12|Oxidation,"20200709_EXPL2_Evo2_IH_SA_100spd_DDA_Ancient_unknown_Salpetermosen_Bone-8325.2241.2241.2 File:""20200709_EXPL2_Evo2_IH_SA_100spd_DDA_Ancient_unknown_Salpetermosen_Bone-8325.raw"", NativeID:""controllerType=0 controllerNumber=1 scan=2241"""
GVPGDLGAPGPSGAR,3|Oxidation|9|Oxidation,"20200709_EXPL2_Evo2_IH_SA_100spd_DDA_Ancient_unknown_Salpetermosen_Bone-8325.2515.2515.2 File:""20200709_EXPL2_Evo2_IH_SA_100spd_DDA_Ancient_unknown_Salpetermosen_Bone-8325.raw"", NativeID:""controllerType=0 controllerNumber=1 scan=2515"""
GFAGPPGADGQPGAK,6|Oxidation,"20200709_EXPL2_Evo2_IH_SA_100spd_DDA_Ancient_unknown_Salpetermosen_Bone-8325.2498.2498.2 File:""20200709_EXPL2_Evo2_IH_SA_100spd_DDA_Ancient_unknown_Salpetermosen_Bone-8325.raw"", NativeID:""controllerType=0 controllerNumber=1 scan=2498"""
GPPGPIGNVGAPGPK,3|Oxidation|12|Oxidation,"20200709_EXPL2_Evo2_IH_SA_100spd_DDA_Ancient_unknown_Salpetermosen_Bone-8325.3167.3167.2 File:""20200709_EXPL2_Evo2_IH_SA_100spd_DDA_Ancient_unknown_Salpetermosen_Bone-8325.raw"", NativeID:""controllerType=0 controllerNumber=1 scan=3167"""
GEPGPTGIQGPPGPA,3|Oxidation|12|Oxidation,"20200709_EXPL2_Evo2_IH_SA_100spd_DDA_Ancient_unknown_Salpetermosen_Bone-8325.4100.4100.2 File:""20200709_EXPL2_Evo2_IH_SA_100spd_DDA_Ancient_unknown_Salpetermosen_Bone-8325.raw"", NativeID:""controllerType=0 controllerNumber=1 scan=4100"""
GAPGTPGPQGIAGQR,3|Oxidation,"20200709_EXPL2_Evo2_IH_SA_100spd_DDA_Ancient_unknown_Salpetermosen_Bone-8325.2508.2508.2 File:""20200709_EXPL2_Evo2_IH_SA_100spd_DDA_Ancient_unknown_Salpetermosen_Bone-8325.raw"", NativeID:""controllerType=0 controllerNumber=1 scan=2508"""
EPGEPGASGPMGPR,2|Oxidation|5|Oxidation|11|Oxidation,"20200709_EXPL2_Evo2_IH_SA_100spd_DDA_Ancient_unknown_Salpetermosen_Bone-8325.1471.1471.2 File:""20200709_EXPL2_Evo2_IH_SA_100spd_DDA_Ancient_unknown_Salpetermosen_Bone-8325.raw"", NativeID:""controllerType=0 controllerNumber=1 scan=1471"""
PSGNAGPPGPPGPAGK,8|Oxidation|13|Oxidation,"20200709_EXPL2_Evo2_IH_SA_100spd_DDA_Ancient_unknown_Salpetermosen_Bone-8325.1546.1546.2 File:""20200709_EXPL2_Evo2_IH_SA_100spd_DDA_Ancient_unknown_Salpetermosen_Bone-8325.raw"", NativeID:""controllerType=0 controllerNumber=1 scan=1546"""
LNGLPGPIGPPGPR,5|Oxidation|11|Oxidation|13|Oxidation,"20200709_EXPL2_Evo2_IH_SA_100spd_DDA_Ancient_unknown_Salpetermosen_Bone-8325.4605.4605.2 File:""20200709_EXPL2_Evo2_IH_SA_100spd_DDA_Ancient_unknown_Salpetermosen_Bone-8325.raw"", NativeID:""controllerType=0 controllerNumber=1 scan=4605"""
SPGENGAPGQMGPR,2|Oxidation|8|Oxidation|11|Oxidation,"20200709_EXPL2_Evo2_IH_SA_100spd_DDA_Ancient_unknown_Salpetermosen_Bone-8325.1188.1188.2 File:""20200709_EXPL2_Evo2_IH_SA_100spd_DDA_Ancient_unknown_Salpetermosen_Bone-8325.raw"", NativeID:""controllerType=0 controllerNumber=1 scan=1188"""
SAGPPGATGFPGAAGR,5|Oxidation|11|Oxidation,"20200709_EXPL2_Evo2_IH_SA_100spd_DDA_Ancient_unknown_Salpetermosen_Bone-8325.2864.2864.2 File:""20200709_EXPL2_Evo2_IH_SA_100spd_DDA_Ancient_unknown_Salpetermosen_Bone-8325.raw"", NativeID:""controllerType=0 controllerNumber=1 scan=2864"""
GPPGPMGPPGLAGPPG,3|Oxidation|6|Oxidation|15|Oxidation,"20200709_EXPL2_Evo2_IH_SA_100spd_DDA_Ancient_unknown_Salpetermosen_Bone-8325.4904.4904.2 File:""20200709_EXPL2_Evo2_IH_SA_100spd_DDA_Ancient_unknown_Salpetermosen_Bone-8325.raw"", NativeID:""controllerType=0 controllerNumber=1 scan=4904"""
TGPAGPPGFPGAVGAK,7|Oxidation|10|Oxidation,"20200709_EXPL2_Evo2_IH_SA_100spd_DDA_Ancient_unknown_Salpetermosen_Bone-8325.3967.3967.2 File:""20200709_EXPL2_Evo2_IH_SA_100spd_DDA_Ancient_unknown_Salpetermosen_Bone-8325.raw"", NativeID:""controllerType=0 controllerNumber=1 scan=3967"""
TGPIGPPGPAGAPGDK,7|Oxidation|13|Oxidation,"20200709_EXPL2_Evo2_IH_SA_100spd_DDA_Ancient_unknown_Salpetermosen_Bone-8325.2528.2528.2 File:""20200709_EXPL2_Evo2_IH_SA_100spd_DDA_Ancient_unknown_Salpetermosen_Bone-8325.raw"", NativeID:""controllerType=0 controllerNumber=1 scan=2528"""
SQGAPGLQGMPGER,5|Oxidation|10|Oxidation|11|Oxidation,"20200709_EXPL2_Evo2_IH_SA_100spd_DDA_Ancient_unknown_Salpetermosen_Bone-8325.1669.1669.2 File:""20200709_EXPL2_Evo2_IH_SA_100spd_DDA_Ancient_unknown_Salpetermosen_Bone-8325.raw"", NativeID:""controllerType=0 controllerNumber=1 scan=1669"""
PGEQGPSGASGPAGPR,1|Oxidation,"20200709_EXPL2_Evo2_IH_SA_100spd_DDA_Ancient_unknown_Salpetermosen_Bone-8325.1643.1643.2 File:""20200709_EXPL2_Evo2_IH_SA_100spd_DDA_Ancient_unknown_Salpetermosen_Bone-8325.raw"", NativeID:""controllerType=0 controllerNumber=1 scan=1643"""
GLNGLPGPIGPPGPR,3|Deamidated|6|Oxidation|12|Oxidation|14|Oxidation,"20200709_EXPL2_Evo2_IH_SA_100spd_DDA_Ancient_unknown_Salpetermosen_Bone-8325.5568.5568.2 File:""20200709_EXPL2_Evo2_IH_SA_100spd_DDA_Ancient_unknown_Salpetermosen_Bone-8325.raw"", NativeID:""controllerType=0 controllerNumber=1 scan=5568"""
NGAPGIAGAPGFPGAR,4|Oxidation|10|Oxidation|13|Oxidation,"20200709_EXPL2_Evo2_IH_SA_100spd_DDA_Ancient_unknown_Salpetermosen_Bone-8325.3952.3952.2 File:""20200709_EXPL2_Evo2_IH_SA_100spd_DDA_Ancient_unknown_Salpetermosen_Bone-8325.raw"", NativeID:""controllerType=0 controllerNumber=1 scan=3952"""
GSAGPPGATGFPGAAGR,6|Oxidation|12|Oxidation,"20200709_EXPL2_Evo2_IH_SA_100spd_DDA_Ancient_unknown_Salpetermosen_Bone-8325.3021.3021.3 File:""20200709_EXPL2_Evo2_IH_SA_100spd_DDA_Ancient_unknown_Salpetermosen_Bone-8325.raw"", NativeID:""controllerType=0 controllerNumber=1 scan=3021"""
GETGPAGRPGEVGPPG,9|Oxidation|15|Oxidation,"20200709_EXPL2_Evo2_IH_SA_100spd_DDA_Ancient_unknown_Salpetermosen_Bone-8325.1865.1865.2 File:""20200709_EXPL2_Evo2_IH_SA_100spd_DDA_Ancient_unknown_Salpetermosen_Bone-8325.raw"", NativeID:""controllerType=0 controllerNumber=1 scan=1865"""
PTGPAGPPGFPGAVGAK,8|Oxidation,"20200709_EXPL2_Evo2_IH_SA_100spd_DDA_Ancient_unknown_Salpetermosen_Bone-8325.4911.4911.2 File:""20200709_EXPL2_Evo2_IH_SA_100spd_DDA_Ancient_unknown_Salpetermosen_Bone-8325.raw"", NativeID:""controllerType=0 controllerNumber=1 scan=4911"""
SGDRGETGPAGPAGPIG,,"20200709_EXPL2_Evo2_IH_SA_100spd_DDA_Ancient_unknown_Salpetermosen_Bone-8325.3379.3379.2 File:""20200709_EXPL2_Evo2_IH_SA_100spd_DDA_Ancient_unknown_Salpetermosen_Bone-8325.raw"", NativeID:""controllerType=0 controllerNumber=1 scan=3379"""
ETGPAGPAGPIGPVGAR,,"20200709_EXPL2_Evo2_IH_SA_100spd_DDA_Ancient_unknown_Salpetermosen_Bone-8325.4778.4778.2 File:""20200709_EXPL2_Evo2_IH_SA_100spd_DDA_Ancient_unknown_Salpetermosen_Bone-8325.raw"", NativeID:""controllerType=0 controllerNumber=1 scan=4778"""
PTGIQGPPGPAGEEGK,8|Oxidation,"20200709_EXPL2_Evo2_IH_SA_100spd_DDA_Ancient_unknown_Salpetermosen_Bone-8325.2483.2483.2 File:""20200709_EXPL2_Evo2_IH_SA_100spd_DDA_Ancient_unknown_Salpetermosen_Bone-8325.raw"", NativeID:""controllerType=0 controllerNumber=1 scan=2483"""
GSEGPQGVRGEPGPPG,12|Oxidation|15|Oxidation,"20200709_EXPL2_Evo2_IH_SA_100spd_DDA_Ancient_unknown_Salpetermosen_Bone-8325.1727.1727.2 File:""20200709_EXPL2_Evo2_IH_SA_100spd_DDA_Ancient_unknown_Salpetermosen_Bone-8325.raw"", NativeID:""controllerType=0 controllerNumber=1 scan=1727"""
PAGFAGPPGADGQPGAK,8|Oxidation,"20200709_EXPL2_Evo2_IH_SA_100spd_DDA_Ancient_unknown_Salpetermosen_Bone-8325.2978.2978.2 File:""20200709_EXPL2_Evo2_IH_SA_100spd_DDA_Ancient_unknown_Salpetermosen_Bone-8325.raw"", NativeID:""controllerType=0 controllerNumber=1 scan=2978"""
PGEAGRPGEAGLPGAK,1|Oxidation|7|Oxidation|13|Oxidation,"20200709_EXPL2_Evo2_IH_SA_100spd_DDA_Ancient_unknown_Salpetermosen_Bone-8325.1620.1620.2 File:""20200709_EXPL2_Evo2_IH_SA_100spd_DDA_Ancient_unknown_Salpetermosen_Bone-8325.raw"", NativeID:""controllerType=0 controllerNumber=1 scan=1620"""
DGLNGLPGPIGPPGPR,,"20200709_EXPL2_Evo2_IH_SA_100spd_DDA_Ancient_unknown_Salpetermosen_Bone-8325.6973.6973.2 File:""20200709_EXPL2_Evo2_IH_SA_100spd_DDA_Ancient_unknown_Salpetermosen_Bone-8325.raw"", NativeID:""controllerType=0 controllerNumber=1 scan=6973"""
SPGEQGPSGASGPAGPR,2|Oxidation,"20200709_EXPL2_Evo2_IH_SA_100spd_DDA_Ancient_unknown_Salpetermosen_Bone-8325.1632.1632.2 File:""20200709_EXPL2_Evo2_IH_SA_100spd_DDA_Ancient_unknown_Salpetermosen_Bone-8325.raw"", NativeID:""controllerType=0 controllerNumber=1 scan=1632"""
LTGPIGPPGPAGAPGDK,8|Oxidation|14|Oxidation,"20200709_EXPL2_Evo2_IH_SA_100spd_DDA_Ancient_unknown_Salpetermosen_Bone-8325.3680.3680.2 File:""20200709_EXPL2_Evo2_IH_SA_100spd_DDA_Ancient_unknown_Salpetermosen_Bone-8325.raw"", NativeID:""controllerType=0 controllerNumber=1 scan=3680"""
GNDGATGAAGPPGPTGPAG,12|Oxidation,"20200709_EXPL2_Evo2_IH_SA_100spd_DDA_Ancient_unknown_Salpetermosen_Bone-8325.2540.2540.2 File:""20200709_EXPL2_Evo2_IH_SA_100spd_DDA_Ancient_unknown_Salpetermosen_Bone-8325.raw"", NativeID:""controllerType=0 controllerNumber=1 scan=2540"""
PAGAPGTPGPQGIAGQR,5|Oxidation|16|Deamidated,"20200709_EXPL2_Evo2_IH_SA_100spd_DDA_Ancient_unknown_Salpetermosen_Bone-8325.2935.2935.2 File:""20200709_EXPL2_Evo2_IH_SA_100spd_DDA_Ancient_unknown_Salpetermosen_Bone-8325.raw"", NativeID:""controllerType=0 controllerNumber=1 scan=2935"""
GETGPAGPAGPIGPVGAR,,"20200709_EXPL2_Evo2_IH_SA_100spd_DDA_Ancient_unknown_Salpetermosen_Bone-8325.4656.4656.2 File:""20200709_EXPL2_Evo2_IH_SA_100spd_DDA_Ancient_unknown_Salpetermosen_Bone-8325.raw"", NativeID:""controllerType=0 controllerNumber=1 scan=4656"""
TGPPGPAGQDGRPGPPG,4|Oxidation|13|Oxidation|16|Oxidation,"20200709_EXPL2_Evo2_IH_SA_100spd_DDA_Ancient_unknown_Salpetermosen_Bone-8325.1585.1585.2 File:""20200709_EXPL2_Evo2_IH_SA_100spd_DDA_Ancient_unknown_Salpetermosen_Bone-8325.raw"", NativeID:""controllerType=0 controllerNumber=1 scan=1585"""
GPTGPAGPPGFPGAVGAK,9|Oxidation|12|Oxidation,"20200709_EXPL2_Evo2_IH_SA_100spd_DDA_Ancient_unknown_Salpetermosen_Bone-8325.4276.4276.2 File:""20200709_EXPL2_Evo2_IH_SA_100spd_DDA_Ancient_unknown_Salpetermosen_Bone-8325.raw"", NativeID:""controllerType=0 controllerNumber=1 scan=4276"""
GLTGPIGPPGPAGAPGDK,9|Oxidation,"20200709_EXPL2_Evo2_IH_SA_100spd_DDA_Ancient_unknown_Salpetermosen_Bone-8325.4715.4715.3 File:""20200709_EXPL2_Evo2_IH_SA_100spd_DDA_Ancient_unknown_Salpetermosen_Bone-8325.raw"", NativeID:""controllerType=0 controllerNumber=1 scan=4715"""
GANGAPGIAGAPGFPGAR,6|Oxidation|12|Oxidation|15|Oxidation,"20200709_EXPL2_Evo2_IH_SA_100spd_DDA_Ancient_unknown_Salpetermosen_Bone-8325.8927.8927.2 File:""20200709_EXPL2_Evo2_IH_SA_100spd_DDA_Ancient_unknown_Salpetermosen_Bone-8325.raw"", NativeID:""controllerType=0 controllerNumber=1 scan=8927"""
SPGEAGRPGEAGLPGAK,2|Oxidation|8|Oxidation|14|Oxidation,"20200709_EXPL2_Evo2_IH_SA_100spd_DDA_Ancient_unknown_Salpetermosen_Bone-8325.1622.1622.2 File:""20200709_EXPL2_Evo2_IH_SA_100spd_DDA_Ancient_unknown_Salpetermosen_Bone-8325.raw"", NativeID:""controllerType=0 controllerNumber=1 scan=1622"""
GPAGAPGTPGPQGIAGQR,6|Oxidation,"20200709_EXPL2_Evo2_IH_SA_100spd_DDA_Ancient_unknown_Salpetermosen_Bone-8325.2854.2854.3 File:""20200709_EXPL2_Evo2_IH_SA_100spd_DDA_Ancient_unknown_Salpetermosen_Bone-8325.raw"", NativeID:""controllerType=0 controllerNumber=1 scan=2854"""
DGLNGLPGPIGPPGPRG,4|Deamidated|7|Oxidation|13|Oxidation|15|Oxidation,"20200709_EXPL2_Evo2_IH_SA_100spd_DDA_Ancient_unknown_Salpetermosen_Bone-8325.5952.5952.2 File:""20200709_EXPL2_Evo2_IH_SA_100spd_DDA_Ancient_unknown_Salpetermosen_Bone-8325.raw"", NativeID:""controllerType=0 controllerNumber=1 scan=5952"""
NGDDGEAGKPGRPGER,1|Deamidated|10|Oxidation,"20200709_EXPL2_Evo2_IH_SA_100spd_DDA_Ancient_unknown_Salpetermosen_Bone-8325.1216.1216.3 File:""20200709_EXPL2_Evo2_IH_SA_100spd_DDA_Ancient_unknown_Salpetermosen_Bone-8325.raw"", NativeID:""controllerType=0 controllerNumber=1 scan=1216"""
GSPGEAGRPGEAGLPGAK,9|Oxidation|15|Oxidation,"20200709_EXPL2_Evo2_IH_SA_100spd_DDA_Ancient_unknown_Salpetermosen_Bone-8325.1738.1738.2 File:""20200709_EXPL2_Evo2_IH_SA_100spd_DDA_Ancient_unknown_Salpetermosen_Bone-8325.raw"", NativeID:""controllerType=0 controllerNumber=1 scan=1738"""
GPPGAPGAPGAPGPVGPAGK,3|Oxidation|6|Oxidation,"20200709_EXPL2_Evo2_IH_SA_100spd_DDA_Ancient_unknown_Salpetermosen_Bone-8325.2918.2918.2 File:""20200709_EXPL2_Evo2_IH_SA_100spd_DDA_Ancient_unknown_Salpetermosen_Bone-8325.raw"", NativeID:""controllerType=0 controllerNumber=1 scan=2918"""
PGPTGPAGPPGFPGAVGAK,1|Oxidation|10|Oxidation|13|Oxidation,"20200709_EXPL2_Evo2_IH_SA_100spd_DDA_Ancient_unknown_Salpetermosen_Bone-8325.4430.4430.2 File:""20200709_EXPL2_Evo2_IH_SA_100spd_DDA_Ancient_unknown_Salpetermosen_Bone-8325.raw"", NativeID:""controllerType=0 controllerNumber=1 scan=4430"""
DGEAGAQGPPGPAGPAGER,,"20200709_EXPL2_Evo2_IH_SA_100spd_DDA_Ancient_unknown_Salpetermosen_Bone-8325.2381.2381.3 File:""20200709_EXPL2_Evo2_IH_SA_100spd_DDA_Ancient_unknown_Salpetermosen_Bone-8325.raw"", NativeID:""controllerType=0 controllerNumber=1 scan=2381"""
RGETGPAGPAGPIGPVGAR,,"20200709_EXPL2_Evo2_IH_SA_100spd_DDA_Ancient_unknown_Salpetermosen_Bone-8325.3660.3660.2 File:""20200709_EXPL2_Evo2_IH_SA_100spd_DDA_Ancient_unknown_Salpetermosen_Bone-8325.raw"", NativeID:""controllerType=0 controllerNumber=1 scan=3660"""
DGPAGAPGTPGPQGIAGQR,7|Oxidation,"20200709_EXPL2_Evo2_IH_SA_100spd_DDA_Ancient_unknown_Salpetermosen_Bone-8325.3265.3265.2 File:""20200709_EXPL2_Evo2_IH_SA_100spd_DDA_Ancient_unknown_Salpetermosen_Bone-8325.raw"", NativeID:""controllerType=0 controllerNumber=1 scan=3265"""
GEPGSPGENGAPGQMGPR,3|Oxidation|6|Oxidation|12|Oxidation,"20200709_EXPL2_Evo2_IH_SA_100spd_DDA_Ancient_unknown_Salpetermosen_Bone-8325.2188.2188.2 File:""20200709_EXPL2_Evo2_IH_SA_100spd_DDA_Ancient_unknown_Salpetermosen_Bone-8325.raw"", NativeID:""controllerType=0 controllerNumber=1 scan=2188"""
SGDRGETGPAGPAGPIGPVG,,"20200709_EXPL2_Evo2_IH_SA_100spd_DDA_Ancient_unknown_Salpetermosen_Bone-8325.4974.4974.2 File:""20200709_EXPL2_Evo2_IH_SA_100spd_DDA_Ancient_unknown_Salpetermosen_Bone-8325.raw"", NativeID:""controllerType=0 controllerNumber=1 scan=4974"""
PGEQGVPGDLGAPGPSGAR,1|Oxidation|15|Oxidation,"20200709_EXPL2_Evo2_IH_SA_100spd_DDA_Ancient_unknown_Salpetermosen_Bone-8325.3704.3704.2 File:""20200709_EXPL2_Evo2_IH_SA_100spd_DDA_Ancient_unknown_Salpetermosen_Bone-8325.raw"", NativeID:""controllerType=0 controllerNumber=1 scan=3704"""
GFSGLQGPPGPPGSPGEQG,9|Oxidation|12|Oxidation|15|Oxidation,"20200709_EXPL2_Evo2_IH_SA_100spd_DDA_Ancient_unknown_Salpetermosen_Bone-8325.5008.5008.2 File:""20200709_EXPL2_Evo2_IH_SA_100spd_DDA_Ancient_unknown_Salpetermosen_Bone-8325.raw"", NativeID:""controllerType=0 controllerNumber=1 scan=5008"""
PPGPTGPAGPPGFPGAVGAK,2|Oxidation|11|Oxidation|14|Oxidation,"20200709_EXPL2_Evo2_IH_SA_100spd_DDA_Ancient_unknown_Salpetermosen_Bone-8325.4530.4530.2 File:""20200709_EXPL2_Evo2_IH_SA_100spd_DDA_Ancient_unknown_Salpetermosen_Bone-8325.raw"", NativeID:""controllerType=0 controllerNumber=1 scan=4530"""
ADGPAGAPGTPGPQGIAGQR,8|Oxidation,"20200709_EXPL2_Evo2_IH_SA_100spd_DDA_Ancient_unknown_Salpetermosen_Bone-8325.3127.3127.2 File:""20200709_EXPL2_Evo2_IH_SA_100spd_DDA_Ancient_unknown_Salpetermosen_Bone-8325.raw"", NativeID:""controllerType=0 controllerNumber=1 scan=3127"""
GPPGPMGPPGLAGPPGESGR,6|Oxidation,"20200709_EXPL2_Evo2_IH_SA_100spd_DDA_Ancient_unknown_Salpetermosen_Bone-8325.4576.4576.2 File:""20200709_EXPL2_Evo2_IH_SA_100spd_DDA_Ancient_unknown_Salpetermosen_Bone-8325.raw"", NativeID:""controllerType=0 controllerNumber=1 scan=4576"""
EPGPTGIQGPPGPAGEEGK,2|Oxidation|11|Oxidation,"20200709_EXPL2_Evo2_IH_SA_100spd_DDA_Ancient_unknown_Salpetermosen_Bone-8325.3023.3023.2 File:""20200709_EXPL2_Evo2_IH_SA_100spd_DDA_Ancient_unknown_Salpetermosen_Bone-8325.raw"", NativeID:""controllerType=0 controllerNumber=1 scan=3023"""
VGPPGPSGNAGPPGPPGPAGK,4|Oxidation|13|Oxidation|16|Oxidation,"20200709_EXPL2_Evo2_IH_SA_100spd_DDA_Ancient_unknown_Salpetermosen_Bone-8325.3230.3230.2 File:""20200709_EXPL2_Evo2_IH_SA_100spd_DDA_Ancient_unknown_Salpetermosen_Bone-8325.raw"", NativeID:""controllerType=0 controllerNumber=1 scan=3230"""
SGDRGETGPAGPAGPIGPVGA,,"20200709_EXPL2_Evo2_IH_SA_100spd_DDA_Ancient_unknown_Salpetermosen_Bone-8325.5205.5205.3 File:""20200709_EXPL2_Evo2_IH_SA_100spd_DDA_Ancient_unknown_Salpetermosen_Bone-8325.raw"", NativeID:""controllerType=0 controllerNumber=1 scan=5205"""
TGPPGPAGQDGRPGPPGPPG,4|Oxidation|13|Oxidation|16|Oxidation|19|Oxidation,"20200709_EXPL2_Evo2_IH_SA_100spd_DDA_Ancient_unknown_Salpetermosen_Bone-8325.1845.1845.2 File:""20200709_EXPL2_Evo2_IH_SA_100spd_DDA_Ancient_unknown_Salpetermosen_Bone-8325.raw"", NativeID:""controllerType=0 controllerNumber=1 scan=1845"""
GPPGPTGPAGPPGFPGAVGAK,3|Oxidation|12|Oxidation|15|Oxidation,"20200709_EXPL2_Evo2_IH_SA_100spd_DDA_Ancient_unknown_Salpetermosen_Bone-8325.4519.4519.2 File:""20200709_EXPL2_Evo2_IH_SA_100spd_DDA_Ancient_unknown_Salpetermosen_Bone-8325.raw"", NativeID:""controllerType=0 controllerNumber=1 scan=4519"""
PAGPPGAPGAPGAPGPVGPAGK,5|Oxidation|8|Oxidation|11|Oxidation|14|Oxidation,"20200709_EXPL2_Evo2_IH_SA_100spd_DDA_Ancient_unknown_Salpetermosen_Bone-8325.2419.2419.2 File:""20200709_EXPL2_Evo2_IH_SA_100spd_DDA_Ancient_unknown_Salpetermosen_Bone-8325.raw"", NativeID:""controllerType=0 controllerNumber=1 scan=2419"""
GEPGPTGIQGPPGPAGEEGK,3|Oxidation|12|Oxidation,"20200709_EXPL2_Evo2_IH_SA_100spd_DDA_Ancient_unknown_Salpetermosen_Bone-8325.3382.3382.2 File:""20200709_EXPL2_Evo2_IH_SA_100spd_DDA_Ancient_unknown_Salpetermosen_Bone-8325.raw"", NativeID:""controllerType=0 controllerNumber=1 scan=3382"""
PAGRPGEVGPPGPPGPAGEK,5|Oxidation|11|Oxidation|14|Oxidation,"20200709_EXPL2_Evo2_IH_SA_100spd_DDA_Ancient_unknown_Salpetermosen_Bone-8325.1824.1824.3 File:""20200709_EXPL2_Evo2_IH_SA_100spd_DDA_Ancient_unknown_Salpetermosen_Bone-8325.raw"", NativeID:""controllerType=0 controllerNumber=1 scan=1824"""
GSEGPQGVRGEPGPPGPAGAA,6|Deamidated|12|Oxidation|15|Oxidation,"20200709_EXPL2_Evo2_IH_SA_100spd_DDA_Ancient_unknown_Salpetermosen_Bone-8325.2405.2405.2 File:""20200709_EXPL2_Evo2_IH_SA_100spd_DDA_Ancient_unknown_Salpetermosen_Bone-8325.raw"", NativeID:""controllerType=0 controllerNumber=1 scan=2405"""
GDRGETGPAGPAGPIGPVGAR,,"20200709_EXPL2_Evo2_IH_SA_100spd_DDA_Ancient_unknown_Salpetermosen_Bone-8325.3798.3798.3 File:""20200709_EXPL2_Evo2_IH_SA_100spd_DDA_Ancient_unknown_Salpetermosen_Bone-8325.raw"", NativeID:""controllerType=0 controllerNumber=1 scan=3798"""
GETGPAGRPGEVGPPGPPGPA,9|Oxidation|15|Oxidation|18|Oxidation,"20200709_EXPL2_Evo2_IH_SA_100spd_DDA_Ancient_unknown_Salpetermosen_Bone-8325.2656.2656.2 File:""20200709_EXPL2_Evo2_IH_SA_100spd_DDA_Ancient_unknown_Salpetermosen_Bone-8325.raw"", NativeID:""controllerType=0 controllerNumber=1 scan=2656"""
AGPPGPTGPAGPPGFPGAVGAK,4|Oxidation|13|Oxidation|16|Oxidation,"20200709_EXPL2_Evo2_IH_SA_100spd_DDA_Ancient_unknown_Salpetermosen_Bone-8325.4598.4598.2 File:""20200709_EXPL2_Evo2_IH_SA_100spd_DDA_Ancient_unknown_Salpetermosen_Bone-8325.raw"", NativeID:""controllerType=0 controllerNumber=1 scan=4598"""
GSEGPQGVRGEPGPPGPAGAAG,12|Oxidation|15|Oxidation,"20200709_EXPL2_Evo2_IH_SA_100spd_DDA_Ancient_unknown_Salpetermosen_Bone-8325.2307.2307.2 File:""20200709_EXPL2_Evo2_IH_SA_100spd_DDA_Ancient_unknown_Salpetermosen_Bone-8325.raw"", NativeID:""controllerType=0 controllerNumber=1 scan=2307"""
GNDGATGAAGPPGPTGPAGPPGF,2|Deamidated|12|Oxidation|21|Oxidation,"20200709_EXPL2_Evo2_IH_SA_100spd_DDA_Ancient_unknown_Salpetermosen_Bone-8325.5794.5794.2 File:""20200709_EXPL2_Evo2_IH_SA_100spd_DDA_Ancient_unknown_Salpetermosen_Bone-8325.raw"", NativeID:""controllerType=0 controllerNumber=1 scan=5794"""
GAPGAPGSQGAPGLQGMPGER,3|Oxidation|6|Oxidation|12|Oxidation|17|Oxidation|18|Oxidation,"20200709_EXPL2_Evo2_IH_SA_100spd_DDA_Ancient_unknown_Salpetermosen_Bone-8325.1900.1900.2 File:""20200709_EXPL2_Evo2_IH_SA_100spd_DDA_Ancient_unknown_Salpetermosen_Bone-8325.raw"", NativeID:""controllerType=0 controllerNumber=1 scan=1900"""
SGDRGETGPAGPAGPIGPVGAR,,"20200709_EXPL2_Evo2_IH_SA_100spd_DDA_Ancient_unknown_Salpetermosen_Bone-8325.4542.4542.2 File:""20200709_EXPL2_Evo2_IH_SA_100spd_DDA_Ancient_unknown_Salpetermosen_Bone-8325.raw"", NativeID:""controllerType=0 controllerNumber=1 scan=4542"""
FQGPPGEPGEPGASGPMGPR,5|Oxidation|8|Oxidation|11|Oxidation|17|Oxidation,"20200709_EXPL2_Evo2_IH_SA_100spd_DDA_Ancient_unknown_Salpetermosen_Bone-8325.2580.2580.2 File:""20200709_EXPL2_Evo2_IH_SA_100spd_DDA_Ancient_unknown_Salpetermosen_Bone-8325.raw"", NativeID:""controllerType=0 controllerNumber=1 scan=2580"""
GEPGPTGIQGPPGPAGEEGKR,3|Oxidation|12|Oxidation,"20200709_EXPL2_Evo2_IH_SA_100spd_DDA_Ancient_unknown_Salpetermosen_Bone-8325.2388.2388.3 File:""20200709_EXPL2_Evo2_IH_SA_100spd_DDA_Ancient_unknown_Salpetermosen_Bone-8325.raw"", NativeID:""controllerType=0 controllerNumber=1 scan=2388"""
TGPPGPAGQDGRPGPPGPPGAR,4|Oxidation|13|Oxidation|16|Oxidation|19|Oxidation,"20200709_EXPL2_Evo2_IH_SA_100spd_DDA_Ancient_unknown_Salpetermosen_Bone-8325.1549.1549.2 File:""20200709_EXPL2_Evo2_IH_SA_100spd_DDA_Ancient_unknown_Salpetermosen_Bone-8325.raw"", NativeID:""controllerType=0 controllerNumber=1 scan=1549"""
PGEQGVPGDLGAPGPSGARGER,1|Oxidation|15|Oxidation,"20200709_EXPL2_Evo2_IH_SA_100spd_DDA_Ancient_unknown_Salpetermosen_Bone-8325.2749.2749.2 File:""20200709_EXPL2_Evo2_IH_SA_100spd_DDA_Ancient_unknown_Salpetermosen_Bone-8325.raw"", NativeID:""controllerType=0 controllerNumber=1 scan=2749"""
ETGPAGPPGAPGAPGAPGPVGPAGK,8|Oxidation|11|Oxidation|14|Oxidation,"20200709_EXPL2_Evo2_IH_SA_100spd_DDA_Ancient_unknown_Salpetermosen_Bone-8325.3170.3170.2 File:""20200709_EXPL2_Evo2_IH_SA_100spd_DDA_Ancient_unknown_Salpetermosen_Bone-8325.raw"", NativeID:""controllerType=0 controllerNumber=1 scan=3170"""
ERGPPGPMGPPGLAGPPGESGR,5|Oxidation|8|Oxidation|17|Oxidation,"20200709_EXPL2_Evo2_IH_SA_100spd_DDA_Ancient_unknown_Salpetermosen_Bone-8325.3098.3098.3 File:""20200709_EXPL2_Evo2_IH_SA_100spd_DDA_Ancient_unknown_Salpetermosen_Bone-8325.raw"", NativeID:""controllerType=0 controllerNumber=1 scan=3098"""
GEPGPPGPAGFAGPPGADGQPGAK,3|Oxidation|6|Oxidation|15|Oxidation,"20200709_EXPL2_Evo2_IH_SA_100spd_DDA_Ancient_unknown_Salpetermosen_Bone-8325.3846.3846.2 File:""20200709_EXPL2_Evo2_IH_SA_100spd_DDA_Ancient_unknown_Salpetermosen_Bone-8325.raw"", NativeID:""controllerType=0 controllerNumber=1 scan=3846"""
TGAAGPPGPTGPAGPPGFPGAVGAK,7|Oxidation|16|Oxidation|19|Oxidation,"20200709_EXPL2_Evo2_IH_SA_100spd_DDA_Ancient_unknown_Salpetermosen_Bone-8325.4728.4728.2 File:""20200709_EXPL2_Evo2_IH_SA_100spd_DDA_Ancient_unknown_Salpetermosen_Bone-8325.raw"", NativeID:""controllerType=0 controllerNumber=1 scan=4728"""
GETGPAGPPGAPGAPGAPGPVGPAGK,9|Oxidation|15|Oxidation,"20200709_EXPL2_Evo2_IH_SA_100spd_DDA_Ancient_unknown_Salpetermosen_Bone-8325.3580.3580.2 File:""20200709_EXPL2_Evo2_IH_SA_100spd_DDA_Ancient_unknown_Salpetermosen_Bone-8325.raw"", NativeID:""controllerType=0 controllerNumber=1 scan=3580"""
GSEGPQGVRGEPGPPGPAGAAGPAG,12|Oxidation|15|Oxidation,"20200709_EXPL2_Evo2_IH_SA_100spd_DDA_Ancient_unknown_Salpetermosen_Bone-8325.2732.2732.2 File:""20200709_EXPL2_Evo2_IH_SA_100spd_DDA_Ancient_unknown_Salpetermosen_Bone-8325.raw"", NativeID:""controllerType=0 controllerNumber=1 scan=2732"""
GDAGAPGAPGSQGAPGLQGMPGER,6|Oxidation|9|Oxidation|15|Oxidation|21|Oxidation,"20200709_EXPL2_Evo2_IH_SA_100spd_DDA_Ancient_unknown_Salpetermosen_Bone-8325.3049.3049.3 File:""20200709_EXPL2_Evo2_IH_SA_100spd_DDA_Ancient_unknown_Salpetermosen_Bone-8325.raw"", NativeID:""controllerType=0 controllerNumber=1 scan=3049"""
GETGPAGRPGEVGPPGPPGPAGEK,9|Oxidation|15|Oxidation,"20200709_EXPL2_Evo2_IH_SA_100spd_DDA_Ancient_unknown_Salpetermosen_Bone-8325.2340.2340.2 File:""20200709_EXPL2_Evo2_IH_SA_100spd_DDA_Ancient_unknown_Salpetermosen_Bone-8325.raw"", NativeID:""controllerType=0 controllerNumber=1 scan=2340"""
ATGAAGPPGPTGPAGPPGFPGAVGAK,8|Oxidation|17|Oxidation|20|Oxidation,"20200709_EXPL2_Evo2_IH_SA_100spd_DDA_Ancient_unknown_Salpetermosen_Bone-8325.4701.4701.3 File:""20200709_EXPL2_Evo2_IH_SA_100spd_DDA_Ancient_unknown_Salpetermosen_Bone-8325.raw"", NativeID:""controllerType=0 controllerNumber=1 scan=4701"""
GFSGLQGPPGPPGSPGEQGPSGASG,9|Oxidation|12|Oxidation|15|Oxidation,"20200709_EXPL2_Evo2_IH_SA_100spd_DDA_Ancient_unknown_Salpetermosen_Bone-8325.5098.5098.2 File:""20200709_EXPL2_Evo2_IH_SA_100spd_DDA_Ancient_unknown_Salpetermosen_Bone-8325.raw"", NativeID:""controllerType=0 controllerNumber=1 scan=5098"""
GATGAAGPPGPTGPAGPPGFPGAVGAK,9|Oxidation|18|Oxidation|21|Oxidation,"20200709_EXPL2_Evo2_IH_SA_100spd_DDA_Ancient_unknown_Salpetermosen_Bone-8325.4737.4737.2 File:""20200709_EXPL2_Evo2_IH_SA_100spd_DDA_Ancient_unknown_Salpetermosen_Bone-8325.raw"", NativeID:""controllerType=0 controllerNumber=1 scan=4737"""
RGEPGPPGPAGFAGPPGADGQPGAK,4|Oxidation|9|Oxidation|16|Oxidation,"20200709_EXPL2_Evo2_IH_SA_100spd_DDA_Ancient_unknown_Salpetermosen_Bone-8325.3104.3104.3 File:""20200709_EXPL2_Evo2_IH_SA_100spd_DDA_Ancient_unknown_Salpetermosen_Bone-8325.raw"", NativeID:""controllerType=0 controllerNumber=1 scan=3104"""
GEPGPPGPAGAAGPAGNPGADGQPGAK,3|Oxidation|6|Oxidation|18|Oxidation,"20200709_EXPL2_Evo2_IH_SA_100spd_DDA_Ancient_unknown_Salpetermosen_Bone-8325.2141.2141.2 File:""20200709_EXPL2_Evo2_IH_SA_100spd_DDA_Ancient_unknown_Salpetermosen_Bone-8325.raw"", NativeID:""controllerType=0 controllerNumber=1 scan=2141"""
GNDGATGAAGPPGPTGPAGPPGFPGAVG,12|Oxidation|21|Oxidation|24|Oxidation,"20200709_EXPL2_Evo2_IH_SA_100spd_DDA_Ancient_unknown_Salpetermosen_Bone-8325.6000.6000.2 File:""20200709_EXPL2_Evo2_IH_SA_100spd_DDA_Ancient_unknown_Salpetermosen_Bone-8325.raw"", NativeID:""controllerType=0 controllerNumber=1 scan=6000"""
LQGPPGPPGSPGEQGPSGASGPAGPR,7|Oxidation|8|Oxidation|11|Oxidation|14|Deamidated,"20200709_EXPL2_Evo2_IH_SA_100spd_DDA_Ancient_unknown_Salpetermosen_Bone-8325.2932.2932.3 File:""20200709_EXPL2_Evo2_IH_SA_100spd_DDA_Ancient_unknown_Salpetermosen_Bone-8325.raw"", NativeID:""controllerType=0 controllerNumber=1 scan=2932"""
GEQGPAGSPGFQGLPGPAGPPGEAGK,9|Oxidation|15|Oxidation|21|Oxidation,"20200709_EXPL2_Evo2_IH_SA_100spd_DDA_Ancient_unknown_Salpetermosen_Bone-8325.4629.4629.2 File:""20200709_EXPL2_Evo2_IH_SA_100spd_DDA_Ancient_unknown_Salpetermosen_Bone-8325.raw"", NativeID:""controllerType=0 controllerNumber=1 scan=4629"""
DRGEPGPPGPAGFAGPPGADGQPGAK,5|Oxidation|8|Oxidation|17|Oxidation,"20200709_EXPL2_Evo2_IH_SA_100spd_DDA_Ancient_unknown_Salpetermosen_Bone-8325.3447.3447.3 File:""20200709_EXPL2_Evo2_IH_SA_100spd_DDA_Ancient_unknown_Salpetermosen_Bone-8325.raw"", NativeID:""controllerType=0 controllerNumber=1 scan=3447"""
GSEGPQGVRGEPGPPGPAGAAGPAGNPG,12|Oxidation|15|Oxidation|27|Oxidation,"20200709_EXPL2_Evo2_IH_SA_100spd_DDA_Ancient_unknown_Salpetermosen_Bone-8325.2575.2575.2 File:""20200709_EXPL2_Evo2_IH_SA_100spd_DDA_Ancient_unknown_Salpetermosen_Bone-8325.raw"", NativeID:""controllerType=0 controllerNumber=1 scan=2575"""
GFSGLQGPPGPPGSPGEQGPSGASGPAG,9|Oxidation|12|Oxidation|15|Oxidation,"20200709_EXPL2_Evo2_IH_SA_100spd_DDA_Ancient_unknown_Salpetermosen_Bone-8325.5449.5449.2 File:""20200709_EXPL2_Evo2_IH_SA_100spd_DDA_Ancient_unknown_Salpetermosen_Bone-8325.raw"", NativeID:""controllerType=0 controllerNumber=1 scan=5449"""
DRGETGPAGPPGAPGAPGAPGPVGPAGK,11|Oxidation|14|Oxidation|17|Oxidation|20|Oxidation,"20200709_EXPL2_Evo2_IH_SA_100spd_DDA_Ancient_unknown_Salpetermosen_Bone-8325.2433.2433.3 File:""20200709_EXPL2_Evo2_IH_SA_100spd_DDA_Ancient_unknown_Salpetermosen_Bone-8325.raw"", NativeID:""controllerType=0 controllerNumber=1 scan=2433"""
GDRGETGPAGPPGAPGAPGAPGPVGPAGK,12|Oxidation,"20200709_EXPL2_Evo2_IH_SA_100spd_DDA_Ancient_unknown_Salpetermosen_Bone-8325.3386.3386.2 File:""20200709_EXPL2_Evo2_IH_SA_100spd_DDA_Ancient_unknown_Salpetermosen_Bone-8325.raw"", NativeID:""controllerType=0 controllerNumber=1 scan=3386"""
NDGATGAAGPPGPTGPAGPPGFPGAVGAK,11|Oxidation|20|Oxidation|23|Oxidation,"20200709_EXPL2_Evo2_IH_SA_100spd_DDA_Ancient_unknown_Salpetermosen_Bone-8325.4835.4835.3 File:""20200709_EXPL2_Evo2_IH_SA_100spd_DDA_Ancient_unknown_Salpetermosen_Bone-8325.raw"", NativeID:""controllerType=0 controllerNumber=1 scan=4835"""
SGLQGPPGPPGSPGEQGPSGASGPAGPR,9|Oxidation|10|Oxidation|13|Oxidation,"20200709_EXPL2_Evo2_IH_SA_100spd_DDA_Ancient_unknown_Salpetermosen_Bone-8325.3072.3072.3 File:""20200709_EXPL2_Evo2_IH_SA_100spd_DDA_Ancient_unknown_Salpetermosen_Bone-8325.raw"", NativeID:""controllerType=0 controllerNumber=1 scan=3072"""
GNDGATGAAGPPGPTGPAGPPGFPGAVGAK,21|Oxidation,"20200709_EXPL2_Evo2_IH_SA_100spd_DDA_Ancient_unknown_Salpetermosen_Bone-8325.5653.5653.3 File:""20200709_EXPL2_Evo2_IH_SA_100spd_DDA_Ancient_unknown_Salpetermosen_Bone-8325.raw"", NativeID:""controllerType=0 controllerNumber=1 scan=5653"""
GPRGETGPAGRPGEVGPPGPPGPAGEK,12|Oxidation|18|Oxidation|20|Oxidation,"20200709_EXPL2_Evo2_IH_SA_100spd_DDA_Ancient_unknown_Salpetermosen_Bone-8325.1873.1873.2 File:""20200709_EXPL2_Evo2_IH_SA_100spd_DDA_Ancient_unknown_Salpetermosen_Bone-8325.raw"", NativeID:""controllerType=0 controllerNumber=1 scan=1873"""
PSGASGERGPPGPMGPPGLAGPPGESGR,11|Oxidation|14|Oxidation|23|Oxidation,"20200709_EXPL2_Evo2_IH_SA_100spd_DDA_Ancient_unknown_Salpetermosen_Bone-8325.3160.3160.3 File:""20200709_EXPL2_Evo2_IH_SA_100spd_DDA_Ancient_unknown_Salpetermosen_Bone-8325.raw"", NativeID:""controllerType=0 controllerNumber=1 scan=3160"""
FSGLQGPPGPPGSPGEQGPSGASGPAGPR,8|Oxidation|11|Oxidation|14|Oxidation,"20200709_EXPL2_Evo2_IH_SA_100spd_DDA_Ancient_unknown_Salpetermosen_Bone-8325.4398.4398.2 File:""20200709_EXPL2_Evo2_IH_SA_100spd_DDA_Ancient_unknown_Salpetermosen_Bone-8325.raw"", NativeID:""controllerType=0 controllerNumber=1 scan=4398"""
GFSGLQGPPGPPGSPGEQGPSGASGPAGPR,11|Oxidation,"20200709_EXPL2_Evo2_IH_SA_100spd_DDA_Ancient_unknown_Salpetermosen_Bone-8325.5219.5219.2 File:""20200709_EXPL2_Evo2_IH_SA_100spd_DDA_Ancient_unknown_Salpetermosen_Bone-8325.raw"", NativeID:""controllerType=0 controllerNumber=1 scan=5219"""
GAPGDRGEPGPPGPAGFAGPPGADGQPGAK,3|Oxidation|9|Oxidation|12|Oxidation|21|Oxidation,"20200709_EXPL2_Evo2_IH_SA_100spd_DDA_Ancient_unknown_Salpetermosen_Bone-8325.4112.4112.3 File:""20200709_EXPL2_Evo2_IH_SA_100spd_DDA_Ancient_unknown_Salpetermosen_Bone-8325.raw"", NativeID:""controllerType=0 controllerNumber=1 scan=4112"""
QGPSGASGERGPPGPMGPPGLAGPPGESGR,13|Oxidation|16|Oxidation,"20200709_EXPL2_Evo2_IH_SA_100spd_DDA_Ancient_unknown_Salpetermosen_Bone-8325.3628.3628.3 File:""20200709_EXPL2_Evo2_IH_SA_100spd_DDA_Ancient_unknown_Salpetermosen_Bone-8325.raw"", NativeID:""controllerType=0 controllerNumber=1 scan=3628"""
GFSGLQGPPGPPGSPGEQGPSGASGPAGPRG,8|Oxidation|12|Oxidation|15|Oxidation,"20200709_EXPL2_Evo2_IH_SA_100spd_DDA_Ancient_unknown_Salpetermosen_Bone-8325.4614.4614.3 File:""20200709_EXPL2_Evo2_IH_SA_100spd_DDA_Ancient_unknown_Salpetermosen_Bone-8325.raw"", NativeID:""controllerType=0 controllerNumber=1 scan=4614"""
RGFSGLQGPPGPPGSPGEQGPSGASGPAGPR,10|Oxidation|13|Oxidation|16|Oxidation,"20200709_EXPL2_Evo2_IH_SA_100spd_DDA_Ancient_unknown_Salpetermosen_Bone-8325.3828.3828.3 File:""20200709_EXPL2_Evo2_IH_SA_100spd_DDA_Ancient_unknown_Salpetermosen_Bone-8325.raw"", NativeID:""controllerType=0 controllerNumber=1 scan=3828"""
GLPGPPGAPGPQGFQGPPGEPGEPGASGPMGPR,3|Oxidation|6|Oxidation|9|Oxidation|12|Deamidated|15|Deamidated|21|Oxidation|24|Oxidation,"20200709_EXPL2_Evo2_IH_SA_100spd_DDA_Ancient_unknown_Salpetermosen_Bone-8325.5748.5748.3 File:""20200709_EXPL2_Evo2_IH_SA_100spd_DDA_Ancient_unknown_Salpetermosen_Bone-8325.raw"", NativeID:""controllerType=0 controllerNumber=1 scan=5748"""
GSEGPQGVRGEPGPPGPAGAAGPAGNPGADGQPGAK,12|Oxidation|15|Oxidation|27|Oxidation,"20200709_EXPL2_Evo2_IH_SA_100spd_DDA_Ancient_unknown_Salpetermosen_Bone-8325.2554.2554.3 File:""20200709_EXPL2_Evo2_IH_SA_100spd_DDA_Ancient_unknown_Salpetermosen_Bone-8325.raw"", NativeID:""controllerType=0 controllerNumber=1 scan=2554"""
DGEAGAQGPPGPAGPAGERGEQGPAGSPGFQGLPGPAGPPGEAGK,12|Oxidation|22|Deamidated|28|Oxidation|34|Oxidation|40|Oxidation,"20200709_EXPL2_Evo2_IH_SA_100spd_DDA_Ancient_unknown_Salpetermosen_Bone-8325.4894.4894.3 File:""20200709_EXPL2_Evo2_IH_SA_100spd_DDA_Ancient_unknown_Salpetermosen_Bone-8325.raw"", NativeID:""controllerType=0 controllerNumber=1 scan=4894"""
GSPGADGPAGAPGTPGPQGIAGQR,12|Oxidation|15|Oxidation|18|Deamidated|23|Deamidated,"20200709_EXPL2_Evo2_IH_SA_100spd_DDA_Ancient_unknown_Salpetermosen_Bone-8325.3207.3207.3 File:""20200709_EXPL2_Evo2_IH_SA_100spd_DDA_Ancient_unknown_Salpetermosen_Bone-8325.raw"", NativeID:""controllerType=0 controllerNumber=1 scan=3207"""
XP_011222520.1 collagen alpha-2(V) chain isoform X1 [Ailuropoda melanoleuca]
GPPGPVGPSGK,3|Oxidation,"20200709_EXPL2_Evo2_IH_SA_100spd_DDA_Ancient_unknown_Salpetermosen_Bone-8325.1597.1597.2 File:""20200709_EXPL2_Evo2_IH_SA_100spd_DDA_Ancient_unknown_Salpetermosen_Bone-8325.raw"", NativeID:""controllerType=0 controllerNumber=1 scan=1597"""
VGPTGAPGDK,7|Oxidation,"20200709_EXPL2_Evo2_IH_SA_100spd_DDA_Ancient_unknown_Salpetermosen_Bone-8325.1329.1329.2 File:""20200709_EXPL2_Evo2_IH_SA_100spd_DDA_Ancient_unknown_Salpetermosen_Bone-8325.raw"", NativeID:""controllerType=0 controllerNumber=1 scan=1329"""
GEPGLVPVVTGIR,,"20200709_EXPL2_Evo2_IH_SA_100spd_DDA_Ancient_unknown_Salpetermosen_Bone-8325.7184.7184.2 File:""20200709_EXPL2_Evo2_IH_SA_100spd_DDA_Ancient_unknown_Salpetermosen_Bone-8325.raw"", NativeID:""controllerType=0 controllerNumber=1 scan=7184"""
GLTGNPGVQGPEGK,6|Oxidation,"20200709_EXPL2_Evo2_IH_SA_100spd_DDA_Ancient_unknown_Salpetermosen_Bone-8325.2208.2208.2 File:""20200709_EXPL2_Evo2_IH_SA_100spd_DDA_Ancient_unknown_Salpetermosen_Bone-8325.raw"", NativeID:""controllerType=0 controllerNumber=1 scan=2208"""
EGPPGLRGDPGSHGR,4|Oxidation|10|Oxidation,"20200709_EXPL2_Evo2_IH_SA_100spd_DDA_Ancient_unknown_Salpetermosen_Bone-8325.1467.1467.3 File:""20200709_EXPL2_Evo2_IH_SA_100spd_DDA_Ancient_unknown_Salpetermosen_Bone-8325.raw"", NativeID:""controllerType=0 controllerNumber=1 scan=1467"""
GTQGPPGATGFPGSAGR,6|Oxidation|12|Oxidation,"20200709_EXPL2_Evo2_IH_SA_100spd_DDA_Ancient_unknown_Salpetermosen_Bone-8325.2565.2565.2 File:""20200709_EXPL2_Evo2_IH_SA_100spd_DDA_Ancient_unknown_Salpetermosen_Bone-8325.raw"", NativeID:""controllerType=0 controllerNumber=1 scan=2565"""
DGEVGPSGPVGPPGLAGER,13|Oxidation,"20200709_EXPL2_Evo2_IH_SA_100spd_DDA_Ancient_unknown_Salpetermosen_Bone-8325.4976.4976.2 File:""20200709_EXPL2_Evo2_IH_SA_100spd_DDA_Ancient_unknown_Salpetermosen_Bone-8325.raw"", NativeID:""controllerType=0 controllerNumber=1 scan=4976"""
PGDQGVPGDPGAVGPLGPR,1|Oxidation|7|Oxidation|10|Oxidation,"20200709_EXPL2_Evo2_IH_SA_100spd_DDA_Ancient_unknown_Salpetermosen_Bone-8325.4332.4332.3 File:""20200709_EXPL2_Evo2_IH_SA_100spd_DDA_Ancient_unknown_Salpetermosen_Bone-8325.raw"", NativeID:""controllerType=0 controllerNumber=1 scan=4332"""
SGLGSQVGLMPGSVGPVGPR,10|Oxidation|11|Oxidation,"20200709_EXPL2_Evo2_IH_SA_100spd_DDA_Ancient_unknown_Salpetermosen_Bone-8325.5721.5721.2 File:""20200709_EXPL2_Evo2_IH_SA_100spd_DDA_Ancient_unknown_Salpetermosen_Bone-8325.raw"", NativeID:""controllerType=0 controllerNumber=1 scan=5721"""
GFTGLQGLPGPPGPNGEQGSAGIPGPFGPR,9|Oxidation|12|Oxidation|24|Oxidation,"20200709_EXPL2_Evo2_IH_SA_100spd_DDA_Ancient_unknown_Salpetermosen_Bone-8325.7583.7583.3 File:""20200709_EXPL2_Evo2_IH_SA_100spd_DDA_Ancient_unknown_Salpetermosen_Bone-8325.raw"", NativeID:""controllerType=0 controllerNumber=1 scan=7583"""
GPTGSPGTSGPPGLAGPPGSPGPQGSTGPPGIR,6|Oxidation|12|Oxidation|18|Oxidation|21|Oxidation|30|Oxidation,"20200709_EXPL2_Evo2_IH_SA_100spd_DDA_Ancient_unknown_Salpetermosen_Bone-8325.4343.4343.3 File:""20200709_EXPL2_Evo2_IH_SA_100spd_DDA_Ancient_unknown_Salpetermosen_Bone-8325.raw"", NativeID:""controllerType=0 controllerNumber=1 scan=4343"""
XP_002918275.1 collagen alpha-2(I) chain [Ailuropoda melanoleuca]
PGATGFPGAAGR,1|Oxidation|7|Oxidation,"20200709_EXPL2_Evo2_IH_SA_100spd_DDA_Ancient_unknown_Salpetermosen_Bone-8325.2305.2305.2 File:""20200709_EXPL2_Evo2_IH_SA_100spd_DDA_Ancient_unknown_Salpetermosen_Bone-8325.raw"", NativeID:""controllerType=0 controllerNumber=1 scan=2305"""
PPGATGFPGAAGR,2|Oxidation|8|Oxidation,"20200709_EXPL2_Evo2_IH_SA_100spd_DDA_Ancient_unknown_Salpetermosen_Bone-8325.2844.2844.2 File:""20200709_EXPL2_Evo2_IH_SA_100spd_DDA_Ancient_unknown_Salpetermosen_Bone-8325.raw"", NativeID:""controllerType=0 controllerNumber=1 scan=2844"""
LGLPGSR,4|Oxidation,"20200709_EXPL2_Evo2_IH_SA_100spd_DDA_Ancient_unknown_Salpetermosen_Bone-8325.2665.2665.2 File:""20200709_EXPL2_Evo2_IH_SA_100spd_DDA_Ancient_unknown_Salpetermosen_Bone-8325.raw"", NativeID:""controllerType=0 controllerNumber=1 scan=2665"""
GVVGPQGAR,,"20200709_EXPL2_Evo2_IH_SA_100spd_DDA_Ancient_unknown_Salpetermosen_Bone-8325.3090.3090.2 File:""20200709_EXPL2_Evo2_IH_SA_100spd_DDA_Ancient_unknown_Salpetermosen_Bone-8325.raw"", NativeID:""controllerType=0 controllerNumber=1 scan=3090"""
AGEDGHPGK,7|Oxidation,"20200709_EXPL2_Evo2_IH_SA_100spd_DDA_Ancient_unknown_Salpetermosen_Bone-8325.723.723.2 File:""20200709_EXPL2_Evo2_IH_SA_100spd_DDA_Ancient_unknown_Salpetermosen_Bone-8325.raw"", NativeID:""controllerType=0 controllerNumber=1 scan=723"""
PGPAGPAGPR,1|Oxidation,"20200709_EXPL2_Evo2_IH_SA_100spd_DDA_Ancient_unknown_Salpetermosen_Bone-8325.1571.1571.2 File:""20200709_EXPL2_Evo2_IH_SA_100spd_DDA_Ancient_unknown_Salpetermosen_Bone-8325.raw"", NativeID:""controllerType=0 controllerNumber=1 scan=1571"""
PVGAAGATGAR,,"20200709_EXPL2_Evo2_IH_SA_100spd_DDA_Ancient_unknown_Salpetermosen_Bone-8325.1478.1478.2 File:""20200709_EXPL2_Evo2_IH_SA_100spd_DDA_Ancient_unknown_Salpetermosen_Bone-8325.raw"", NativeID:""controllerType=0 controllerNumber=1 scan=1478"""
GPVGAAGATGAR,,"20200709_EXPL2_Evo2_IH_SA_100spd_DDA_Ancient_unknown_Salpetermosen_Bone-8325.1672.1672.2 File:""20200709_EXPL2_Evo2_IH_SA_100spd_DDA_Ancient_unknown_Salpetermosen_Bone-8325.raw"", NativeID:""controllerType=0 controllerNumber=1 scan=1672"""
PGTPGLPGFK,1|Oxidation|7|Oxidation,"20200709_EXPL2_Evo2_IH_SA_100spd_DDA_Ancient_unknown_Salpetermosen_Bone-8325.6364.6364.2 File:""20200709_EXPL2_Evo2_IH_SA_100spd_DDA_Ancient_unknown_Salpetermosen_Bone-8325.raw"", NativeID:""controllerType=0 controllerNumber=1 scan=6364"""
GPAGPAGPAGPR,,"20200709_EXPL2_Evo2_IH_SA_100spd_DDA_Ancient_unknown_Salpetermosen_Bone-8325.1831.1831.2 File:""20200709_EXPL2_Evo2_IH_SA_100spd_DDA_Ancient_unknown_Salpetermosen_Bone-8325.raw"", NativeID:""controllerType=0 controllerNumber=1 scan=1831"""
PGNIGFPGPK,1|Oxidation|7|Oxidation,"20200709_EXPL2_Evo2_IH_SA_100spd_DDA_Ancient_unknown_Salpetermosen_Bone-8325.3638.3638.2 File:""20200709_EXPL2_Evo2_IH_SA_100spd_DDA_Ancient_unknown_Salpetermosen_Bone-8325.raw"", NativeID:""controllerType=0 controllerNumber=1 scan=3638"""
PLGIAGPPGAR,8|Oxidation,"20200709_EXPL2_Evo2_IH_SA_100spd_DDA_Ancient_unknown_Salpetermosen_Bone-8325.3977.3977.2 File:""20200709_EXPL2_Evo2_IH_SA_100spd_DDA_Ancient_unknown_Salpetermosen_Bone-8325.raw"", NativeID:""controllerType=0 controllerNumber=1 scan=3977"""
AGEDGHPGKPG,7|Oxidation,"20200709_EXPL2_Evo2_IH_SA_100spd_DDA_Ancient_unknown_Salpetermosen_Bone-8325.900.900.2 File:""20200709_EXPL2_Evo2_IH_SA_100spd_DDA_Ancient_unknown_Salpetermosen_Bone-8325.raw"", NativeID:""controllerType=0 controllerNumber=1 scan=900"""
PGEPGLMGPR,1|Oxidation|4|Oxidation|7|Oxidation,"20200709_EXPL2_Evo2_IH_SA_100spd_DDA_Ancient_unknown_Salpetermosen_Bone-8325.2021.2021.2 File:""20200709_EXPL2_Evo2_IH_SA_100spd_DDA_Ancient_unknown_Salpetermosen_Bone-8325.raw"", NativeID:""controllerType=0 controllerNumber=1 scan=2021"""
AGPAGPAGPAGPR,,"20200709_EXPL2_Evo2_IH_SA_100spd_DDA_Ancient_unknown_Salpetermosen_Bone-8325.1976.1976.2 File:""20200709_EXPL2_Evo2_IH_SA_100spd_DDA_Ancient_unknown_Salpetermosen_Bone-8325.raw"", NativeID:""controllerType=0 controllerNumber=1 scan=1976"""
GPSGPPGPDGNK,,"20200709_EXPL2_Evo2_IH_SA_100spd_DDA_Ancient_unknown_Salpetermosen_Bone-8325.1460.1460.2 File:""20200709_EXPL2_Evo2_IH_SA_100spd_DDA_Ancient_unknown_Salpetermosen_Bone-8325.raw"", NativeID:""controllerType=0 controllerNumber=1 scan=1460"""
PGPVGAAGATGAR,1|Oxidation,"20200709_EXPL2_Evo2_IH_SA_100spd_DDA_Ancient_unknown_Salpetermosen_Bone-8325.3459.3459.2 File:""20200709_EXPL2_Evo2_IH_SA_100spd_DDA_Ancient_unknown_Salpetermosen_Bone-8325.raw"", NativeID:""controllerType=0 controllerNumber=1 scan=3459"""
GPGPMGLMGPR,2|Oxidation|5|Oxidation|8|Oxidation,"20200709_EXPL2_Evo2_IH_SA_100spd_DDA_Ancient_unknown_Salpetermosen_Bone-8325.2311.2311.2 File:""20200709_EXPL2_Evo2_IH_SA_100spd_DDA_Ancient_unknown_Salpetermosen_Bone-8325.raw"", NativeID:""controllerType=0 controllerNumber=1 scan=2311"""
DGNPGNDGPPGR,4|Oxidation|10|Oxidation,"20200709_EXPL2_Evo2_IH_SA_100spd_DDA_Ancient_unknown_Salpetermosen_Bone-8325.1004.1004.2 File:""20200709_EXPL2_Evo2_IH_SA_100spd_DDA_Ancient_unknown_Salpetermosen_Bone-8325.raw"", NativeID:""controllerType=0 controllerNumber=1 scan=1004"""
PGPLGIAGPPGAR,1|Oxidation|10|Oxidation,"20200709_EXPL2_Evo2_IH_SA_100spd_DDA_Ancient_unknown_Salpetermosen_Bone-8325.7471.7471.2 File:""20200709_EXPL2_Evo2_IH_SA_100spd_DDA_Ancient_unknown_Salpetermosen_Bone-8325.raw"", NativeID:""controllerType=0 controllerNumber=1 scan=7471"""
AGEDGHPGKPGR,7|Oxidation,"20200709_EXPL2_Evo2_IH_SA_100spd_DDA_Ancient_unknown_Salpetermosen_Bone-8325.867.867.2 File:""20200709_EXPL2_Evo2_IH_SA_100spd_DDA_Ancient_unknown_Salpetermosen_Bone-8325.raw"", NativeID:""controllerType=0 controllerNumber=1 scan=867"""
PGVAGAPGLPGPR,1|Oxidation|7|Oxidation|12|Oxidation,"20200709_EXPL2_Evo2_IH_SA_100spd_DDA_Ancient_unknown_Salpetermosen_Bone-8325.5107.5107.2 File:""20200709_EXPL2_Evo2_IH_SA_100spd_DDA_Ancient_unknown_Salpetermosen_Bone-8325.raw"", NativeID:""controllerType=0 controllerNumber=1 scan=5107"""
GEPGNIGFPGPK,3|Oxidation|9|Oxidation,"20200709_EXPL2_Evo2_IH_SA_100spd_DDA_Ancient_unknown_Salpetermosen_Bone-8325.3774.3774.2 File:""20200709_EXPL2_Evo2_IH_SA_100spd_DDA_Ancient_unknown_Salpetermosen_Bone-8325.raw"", NativeID:""controllerType=0 controllerNumber=1 scan=3774"""
EAGPAGPAGPAGPR,,"20200709_EXPL2_Evo2_IH_SA_100spd_DDA_Ancient_unknown_Salpetermosen_Bone-8325.2108.2108.2 File:""20200709_EXPL2_Evo2_IH_SA_100spd_DDA_Ancient_unknown_Salpetermosen_Bone-8325.raw"", NativeID:""controllerType=0 controllerNumber=1 scan=2108"""
GFPGTPGLPGFK,3|Oxidation|6|Oxidation|9|Oxidation,"20200709_EXPL2_Evo2_IH_SA_100spd_DDA_Ancient_unknown_Salpetermosen_Bone-8325.5839.5839.2 File:""20200709_EXPL2_Evo2_IH_SA_100spd_DDA_Ancient_unknown_Salpetermosen_Bone-8325.raw"", NativeID:""controllerType=0 controllerNumber=1 scan=5839"""
GPPGASGAPGPQGF,3|Oxidation|9|Oxidation,"20200709_EXPL2_Evo2_IH_SA_100spd_DDA_Ancient_unknown_Salpetermosen_Bone-8325.4206.4206.2 File:""20200709_EXPL2_Evo2_IH_SA_100spd_DDA_Ancient_unknown_Salpetermosen_Bone-8325.raw"", NativeID:""controllerType=0 controllerNumber=1 scan=4206"""
GEAGPAGPAGPAGPR,,"20200709_EXPL2_Evo2_IH_SA_100spd_DDA_Ancient_unknown_Salpetermosen_Bone-8325.2122.2122.2 File:""20200709_EXPL2_Evo2_IH_SA_100spd_DDA_Ancient_unknown_Salpetermosen_Bone-8325.raw"", NativeID:""controllerType=0 controllerNumber=1 scan=2122"""
GIPGPVGAAGATGAR,3|Oxidation,"20200709_EXPL2_Evo2_IH_SA_100spd_DDA_Ancient_unknown_Salpetermosen_Bone-8325.3036.3036.2 File:""20200709_EXPL2_Evo2_IH_SA_100spd_DDA_Ancient_unknown_Salpetermosen_Bone-8325.raw"", NativeID:""controllerType=0 controllerNumber=1 scan=3036"""
GELGPVGNPGPAGPA,9|Oxidation,"20200709_EXPL2_Evo2_IH_SA_100spd_DDA_Ancient_unknown_Salpetermosen_Bone-8325.5128.5128.2 File:""20200709_EXPL2_Evo2_IH_SA_100spd_DDA_Ancient_unknown_Salpetermosen_Bone-8325.raw"", NativeID:""controllerType=0 controllerNumber=1 scan=5128"""
LPGVAGAPGLPGPR,2|Oxidation|8|Oxidation|13|Oxidation,"20200709_EXPL2_Evo2_IH_SA_100spd_DDA_Ancient_unknown_Salpetermosen_Bone-8325.4421.4421.2 File:""20200709_EXPL2_Evo2_IH_SA_100spd_DDA_Ancient_unknown_Salpetermosen_Bone-8325.raw"", NativeID:""controllerType=0 controllerNumber=1 scan=4421"""
GPVGNPGPAGPAGPR,6|Oxidation,"20200709_EXPL2_Evo2_IH_SA_100spd_DDA_Ancient_unknown_Salpetermosen_Bone-8325.2137.2137.2 File:""20200709_EXPL2_Evo2_IH_SA_100spd_DDA_Ancient_unknown_Salpetermosen_Bone-8325.raw"", NativeID:""controllerType=0 controllerNumber=1 scan=2137"""
GPSGPNGPPGPAGSR,9|Oxidation,"20200709_EXPL2_Evo2_IH_SA_100spd_DDA_Ancient_unknown_Salpetermosen_Bone-8325.1594.1594.2 File:""20200709_EXPL2_Evo2_IH_SA_100spd_DDA_Ancient_unknown_Salpetermosen_Bone-8325.raw"", NativeID:""controllerType=0 controllerNumber=1 scan=1594"""
GSDGSVGPVGPAGPIG,,"20200709_EXPL2_Evo2_IH_SA_100spd_DDA_Ancient_unknown_Salpetermosen_Bone-8325.6169.6169.2 File:""20200709_EXPL2_Evo2_IH_SA_100spd_DDA_Ancient_unknown_Salpetermosen_Bone-8325.raw"", NativeID:""controllerType=0 controllerNumber=1 scan=6169"""
EPGEPGQTGPAGAR,2|Oxidation|5|Oxidation,"20200709_EXPL2_Evo2_IH_SA_100spd_DDA_Ancient_unknown_Salpetermosen_Bone-8325.1350.1350.2 File:""20200709_EXPL2_Evo2_IH_SA_100spd_DDA_Ancient_unknown_Salpetermosen_Bone-8325.raw"", NativeID:""controllerType=0 controllerNumber=1 scan=1350"""
GLPGVAGAPGLPGPR,3|Oxidation|9|Oxidation|14|Oxidation,"20200709_EXPL2_Evo2_IH_SA_100spd_DDA_Ancient_unknown_Salpetermosen_Bone-8325.4786.4786.2 File:""20200709_EXPL2_Evo2_IH_SA_100spd_DDA_Ancient_unknown_Salpetermosen_Bone-8325.raw"", NativeID:""controllerType=0 controllerNumber=1 scan=4786"""
DGGPPGATGFPGAAGR,5|Oxidation|11|Oxidation,"20200709_EXPL2_Evo2_IH_SA_100spd_DDA_Ancient_unknown_Salpetermosen_Bone-8325.3054.3054.2 File:""20200709_EXPL2_Evo2_IH_SA_100spd_DDA_Ancient_unknown_Salpetermosen_Bone-8325.raw"", NativeID:""controllerType=0 controllerNumber=1 scan=3054"""
GDGGPPGATGFPGAAGR,12|Oxidation,"20200709_EXPL2_Evo2_IH_SA_100spd_DDA_Ancient_unknown_Salpetermosen_Bone-8325.3340.3340.2 File:""20200709_EXPL2_Evo2_IH_SA_100spd_DDA_Ancient_unknown_Salpetermosen_Bone-8325.raw"", NativeID:""controllerType=0 controllerNumber=1 scan=3340"""
NDGPPGRDGQPGHK,5|Oxidation|10|Deamidated|11|Oxidation,"20200709_EXPL2_Evo2_IH_SA_100spd_DDA_Ancient_unknown_Salpetermosen_Bone-8325.922.922.3 File:""20200709_EXPL2_Evo2_IH_SA_100spd_DDA_Ancient_unknown_Salpetermosen_Bone-8325.raw"", NativeID:""controllerType=0 controllerNumber=1 scan=922"""
DSGRPGEPGLMGPR,5|Oxidation|8|Oxidation|11|Oxidation,"20200709_EXPL2_Evo2_IH_SA_100spd_DDA_Ancient_unknown_Salpetermosen_Bone-8325.1770.1770.3 File:""20200709_EXPL2_Evo2_IH_SA_100spd_DDA_Ancient_unknown_Salpetermosen_Bone-8325.raw"", NativeID:""controllerType=0 controllerNumber=1 scan=1770"""
VGEPGPLGIAGPPGAR,4|Oxidation|13|Oxidation,"20200709_EXPL2_Evo2_IH_SA_100spd_DDA_Ancient_unknown_Salpetermosen_Bone-8325.5162.5162.2 File:""20200709_EXPL2_Evo2_IH_SA_100spd_DDA_Ancient_unknown_Salpetermosen_Bone-8325.raw"", NativeID:""controllerType=0 controllerNumber=1 scan=5162"""
PGIDGRPGPIGPAGAR,1|Oxidation,"20200709_EXPL2_Evo2_IH_SA_100spd_DDA_Ancient_unknown_Salpetermosen_Bone-8325.5483.5483.2 File:""20200709_EXPL2_Evo2_IH_SA_100spd_DDA_Ancient_unknown_Salpetermosen_Bone-8325.raw"", NativeID:""controllerType=0 controllerNumber=1 scan=5483"""
GDSGRPGEPGLMGPR,6|Oxidation|9|Oxidation|12|Oxidation,"20200709_EXPL2_Evo2_IH_SA_100spd_DDA_Ancient_unknown_Salpetermosen_Bone-8325.1678.1678.3 File:""20200709_EXPL2_Evo2_IH_SA_100spd_DDA_Ancient_unknown_Salpetermosen_Bone-8325.raw"", NativeID:""controllerType=0 controllerNumber=1 scan=1678"""
GSDGSVGPVGPAGPIGSAG,,"20200709_EXPL2_Evo2_IH_SA_100spd_DDA_Ancient_unknown_Salpetermosen_Bone-8325.5939.5939.2 File:""20200709_EXPL2_Evo2_IH_SA_100spd_DDA_Ancient_unknown_Salpetermosen_Bone-8325.raw"", NativeID:""controllerType=0 controllerNumber=1 scan=5939"""
GFPGTPGLPGFKGIR,3|Oxidation|6|Oxidation|9|Oxidation,"20200709_EXPL2_Evo2_IH_SA_100spd_DDA_Ancient_unknown_Salpetermosen_Bone-8325.5703.5703.3 File:""20200709_EXPL2_Evo2_IH_SA_100spd_DDA_Ancient_unknown_Salpetermosen_Bone-8325.raw"", NativeID:""controllerType=0 controllerNumber=1 scan=5703"""
ELGPVGNPGPAGPAGPR,8|Oxidation,"20200709_EXPL2_Evo2_IH_SA_100spd_DDA_Ancient_unknown_Salpetermosen_Bone-8325.3854.3854.2 File:""20200709_EXPL2_Evo2_IH_SA_100spd_DDA_Ancient_unknown_Salpetermosen_Bone-8325.raw"", NativeID:""controllerType=0 controllerNumber=1 scan=3854"""
GAAGLPGVAGAPGLPGPR,6|Oxidation|12|Oxidation|15|Oxidation,"20200709_EXPL2_Evo2_IH_SA_100spd_DDA_Ancient_unknown_Salpetermosen_Bone-8325.5011.5011.3 File:""20200709_EXPL2_Evo2_IH_SA_100spd_DDA_Ancient_unknown_Salpetermosen_Bone-8325.raw"", NativeID:""controllerType=0 controllerNumber=1 scan=5011"""
GELGPVGNPGPAGPAGPR,,"20200709_EXPL2_Evo2_IH_SA_100spd_DDA_Ancient_unknown_Salpetermosen_Bone-8325.4482.4482.3 File:""20200709_EXPL2_Evo2_IH_SA_100spd_DDA_Ancient_unknown_Salpetermosen_Bone-8325.raw"", NativeID:""controllerType=0 controllerNumber=1 scan=4482"""
GEPGAPGENGTPGQTGAR,3|Oxidation|6|Oxidation,"20200709_EXPL2_Evo2_IH_SA_100spd_DDA_Ancient_unknown_Salpetermosen_Bone-8325.1402.1402.2 File:""20200709_EXPL2_Evo2_IH_SA_100spd_DDA_Ancient_unknown_Salpetermosen_Bone-8325.raw"", NativeID:""controllerType=0 controllerNumber=1 scan=1402"""
SRGDGGPPGATGFPGAAGR,8|Oxidation|14|Oxidation,"20200709_EXPL2_Evo2_IH_SA_100spd_DDA_Ancient_unknown_Salpetermosen_Bone-8325.2267.2267.3 File:""20200709_EXPL2_Evo2_IH_SA_100spd_DDA_Ancient_unknown_Salpetermosen_Bone-8325.raw"", NativeID:""controllerType=0 controllerNumber=1 scan=2267"""
NPGNDGPPGRDGQPGHK,2|Oxidation|8|Oxidation|14|Oxidation,"20200709_EXPL2_Evo2_IH_SA_100spd_DDA_Ancient_unknown_Salpetermosen_Bone-8325.937.937.3 File:""20200709_EXPL2_Evo2_IH_SA_100spd_DDA_Ancient_unknown_Salpetermosen_Bone-8325.raw"", NativeID:""controllerType=0 controllerNumber=1 scan=937"""
GPNGDSGRPGEPGLMGPR,9|Oxidation|12|Oxidation,"20200709_EXPL2_Evo2_IH_SA_100spd_DDA_Ancient_unknown_Salpetermosen_Bone-8325.2263.2263.2 File:""20200709_EXPL2_Evo2_IH_SA_100spd_DDA_Ancient_unknown_Salpetermosen_Bone-8325.raw"", NativeID:""controllerType=0 controllerNumber=1 scan=2263"""
GNPGNDGPPGRDGQPGHK,3|Oxidation|9|Oxidation|15|Oxidation,"20200709_EXPL2_Evo2_IH_SA_100spd_DDA_Ancient_unknown_Salpetermosen_Bone-8325.943.943.3 File:""20200709_EXPL2_Evo2_IH_SA_100spd_DDA_Ancient_unknown_Salpetermosen_Bone-8325.raw"", NativeID:""controllerType=0 controllerNumber=1 scan=943"""
~GEPGSVGPQGPPGPSGEEGK,9|Oxidation|12|Oxidation,"20200709_EXPL2_Evo2_IH_SA_100spd_DDA_Ancient_unknown_Salpetermosen_Bone-8325.1926.1926.2 File:""20200709_EXPL2_Evo2_IH_SA_100spd_DDA_Ancient_unknown_Salpetermosen_Bone-8325.raw"", NativeID:""controllerType=0 controllerNumber=1 scan=1926"""
DGNPGNDGPPGRDGQPGHK,4|Oxidation|6|Deamidated|10|Oxidation|15|Deamidated|16|Oxidation,"20200709_EXPL2_Evo2_IH_SA_100spd_DDA_Ancient_unknown_Salpetermosen_Bone-8325.1044.1044.3 File:""20200709_EXPL2_Evo2_IH_SA_100spd_DDA_Ancient_unknown_Salpetermosen_Bone-8325.raw"", NativeID:""controllerType=0 controllerNumber=1 scan=1044"""
GSDGSVGPVGPAGPIGSAGPPGF,21|Oxidation,"20200709_EXPL2_Evo2_IH_SA_100spd_DDA_Ancient_unknown_Salpetermosen_Bone-8325.7689.7689.2 File:""20200709_EXPL2_Evo2_IH_SA_100spd_DDA_Ancient_unknown_Salpetermosen_Bone-8325.raw"", NativeID:""controllerType=0 controllerNumber=1 scan=7689"""
~GEPGSVGPQGPPGPSGEEGKR,3|Oxidation|9|Oxidation|12|Oxidation,"20200709_EXPL2_Evo2_IH_SA_100spd_DDA_Ancient_unknown_Salpetermosen_Bone-8325.1524.1524.2 File:""20200709_EXPL2_Evo2_IH_SA_100spd_DDA_Ancient_unknown_Salpetermosen_Bone-8325.raw"", NativeID:""controllerType=0 controllerNumber=1 scan=1524"""
GEVGPAGPNGFAGPAGAAGQPGAK,21|Oxidation,"20200709_EXPL2_Evo2_IH_SA_100spd_DDA_Ancient_unknown_Salpetermosen_Bone-8325.4309.4309.2 File:""20200709_EXPL2_Evo2_IH_SA_100spd_DDA_Ancient_unknown_Salpetermosen_Bone-8325.raw"", NativeID:""controllerType=0 controllerNumber=1 scan=4309"""
GSDGSVGPVGPAGPIGSAGPPGFP,21|Oxidation|24|Oxidation,"20200709_EXPL2_Evo2_IH_SA_100spd_DDA_Ancient_unknown_Salpetermosen_Bone-8325.7422.7422.2 File:""20200709_EXPL2_Evo2_IH_SA_100spd_DDA_Ancient_unknown_Salpetermosen_Bone-8325.raw"", NativeID:""controllerType=0 controllerNumber=1 scan=7422"""
GSDGSVGPVGPAGPIGSAGPPGFPG,21|Oxidation|24|Oxidation,"20200709_EXPL2_Evo2_IH_SA_100spd_DDA_Ancient_unknown_Salpetermosen_Bone-8325.7165.7165.2 File:""20200709_EXPL2_Evo2_IH_SA_100spd_DDA_Ancient_unknown_Salpetermosen_Bone-8325.raw"", NativeID:""controllerType=0 controllerNumber=1 scan=7165"""
SVGPVGPAGPIGSAGPPGFPGAPGPK,17|Oxidation|23|Oxidation,"20200709_EXPL2_Evo2_IH_SA_100spd_DDA_Ancient_unknown_Salpetermosen_Bone-8325.6610.6610.3 File:""20200709_EXPL2_Evo2_IH_SA_100spd_DDA_Ancient_unknown_Salpetermosen_Bone-8325.raw"", NativeID:""controllerType=0 controllerNumber=1 scan=6610"""
GSVGPVGPAGPIGSAGPPGFPGAPGPK,18|Oxidation|21|Oxidation|24|Oxidation,"20200709_EXPL2_Evo2_IH_SA_100spd_DDA_Ancient_unknown_Salpetermosen_Bone-8325.6249.6249.2 File:""20200709_EXPL2_Evo2_IH_SA_100spd_DDA_Ancient_unknown_Salpetermosen_Bone-8325.raw"", NativeID:""controllerType=0 controllerNumber=1 scan=6249"""
GSDGSVGPVGPAGPIGSAGPPGFPGAPG,21|Oxidation|27|Oxidation,"20200709_EXPL2_Evo2_IH_SA_100spd_DDA_Ancient_unknown_Salpetermosen_Bone-8325.7415.7415.2 File:""20200709_EXPL2_Evo2_IH_SA_100spd_DDA_Ancient_unknown_Salpetermosen_Bone-8325.raw"", NativeID:""controllerType=0 controllerNumber=1 scan=7415"""
SDGSVGPVGPAGPIGSAGPPGFPGAPGPK,20|Oxidation|26|Oxidation,"20200709_EXPL2_Evo2_IH_SA_100spd_DDA_Ancient_unknown_Salpetermosen_Bone-8325.6614.6614.3 File:""20200709_EXPL2_Evo2_IH_SA_100spd_DDA_Ancient_unknown_Salpetermosen_Bone-8325.raw"", NativeID:""controllerType=0 controllerNumber=1 scan=6614"""
GSDGSVGPVGPAGPIGSAGPPGFPGAPGPK,21|Oxidation|27|Oxidation,"20200709_EXPL2_Evo2_IH_SA_100spd_DDA_Ancient_unknown_Salpetermosen_Bone-8325.6528.6528.2 File:""20200709_EXPL2_Evo2_IH_SA_100spd_DDA_Ancient_unknown_Salpetermosen_Bone-8325.raw"", NativeID:""controllerType=0 controllerNumber=1 scan=6528"""
GSPGERGEVGPAGPNGFAGPAGAAGQPGAK,3|Oxidation|27|Oxidation,"20200709_EXPL2_Evo2_IH_SA_100spd_DDA_Ancient_unknown_Salpetermosen_Bone-8325.3441.3441.2 File:""20200709_EXPL2_Evo2_IH_SA_100spd_DDA_Ancient_unknown_Salpetermosen_Bone-8325.raw"", NativeID:""controllerType=0 controllerNumber=1 scan=3441"""
GEQGPAGPPGFQGLPGPAGTAGEVGKPGER,9|Oxidation|15|Oxidation|27|Oxidation,"20200709_EXPL2_Evo2_IH_SA_100spd_DDA_Ancient_unknown_Salpetermosen_Bone-8325.5223.5223.3 File:""20200709_EXPL2_Evo2_IH_SA_100spd_DDA_Ancient_unknown_Salpetermosen_Bone-8325.raw"", NativeID:""controllerType=0 controllerNumber=1 scan=5223"""
LPGVSGSVGEPGPLGIAGPPGAR,11|Oxidation|20|Oxidation,"20200709_EXPL2_Evo2_IH_SA_100spd_DDA_Ancient_unknown_Salpetermosen_Bone-8325.6497.6497.3 File:""20200709_EXPL2_Evo2_IH_SA_100spd_DDA_Ancient_unknown_Salpetermosen_Bone-8325.raw"", NativeID:""controllerType=0 controllerNumber=1 scan=6497"""
GLPGVSGSVGEPGPLGIAGPPGAR,3|Oxidation|12|Oxidation|21|Oxidation,"20200709_EXPL2_Evo2_IH_SA_100spd_DDA_Ancient_unknown_Salpetermosen_Bone-8325.5975.5975.2 File:""20200709_EXPL2_Evo2_IH_SA_100spd_DDA_Ancient_unknown_Salpetermosen_Bone-8325.raw"", NativeID:""controllerType=0 controllerNumber=1 scan=5975"""
XP_011222899.1 collagen alpha-1(XI) chain isoform X1 [Ailuropoda melanoleuca]
~VQGPPGPTGK,,"20200709_EXPL2_Evo2_IH_SA_100spd_DDA_Ancient_unknown_Salpetermosen_Bone-8325.1675.1675.2 File:""20200709_EXPL2_Evo2_IH_SA_100spd_DDA_Ancient_unknown_Salpetermosen_Bone-8325.raw"", NativeID:""controllerType=0 controllerNumber=1 scan=1675"""
LGVPGLPGYPGR,4|Oxidation|7|Oxidation|10|Oxidation,"20200709_EXPL2_Evo2_IH_SA_100spd_DDA_Ancient_unknown_Salpetermosen_Bone-8325.5545.5545.2 File:""20200709_EXPL2_Evo2_IH_SA_100spd_DDA_Ancient_unknown_Salpetermosen_Bone-8325.raw"", NativeID:""controllerType=0 controllerNumber=1 scan=5545"""
GPPGRPGLPGADGLPGPPGTMLMLPFR,2|Oxidation|6|Oxidation|9|Oxidation|15|Oxidation|18|Oxidation|21|Oxidation|23|Oxidation,"20200709_EXPL2_Evo2_IH_SA_100spd_DDA_Ancient_unknown_Salpetermosen_Bone-8325.7046.7046.3 File:""20200709_EXPL2_Evo2_IH_SA_100spd_DDA_Ancient_unknown_Salpetermosen_Bone-8325.raw"", NativeID:""controllerType=0 controllerNumber=1 scan=7046"""
XP_034519639.1 collagen alpha-1(V) chain [Ailuropoda melanoleuca]
GPAGPMGLTGR,6|Oxidation,"20200709_EXPL2_Evo2_IH_SA_100spd_DDA_Ancient_unknown_Salpetermosen_Bone-8325.2462.2462.2 File:""20200709_EXPL2_Evo2_IH_SA_100spd_DDA_Ancient_unknown_Salpetermosen_Bone-8325.raw"", NativeID:""controllerType=0 controllerNumber=1 scan=2462"""
GPAGAAGPIGIPGR,12|Oxidation,"20200709_EXPL2_Evo2_IH_SA_100spd_DDA_Ancient_unknown_Salpetermosen_Bone-8325.4115.4115.2 File:""20200709_EXPL2_Evo2_IH_SA_100spd_DDA_Ancient_unknown_Salpetermosen_Bone-8325.raw"", NativeID:""controllerType=0 controllerNumber=1 scan=4115"""
LGVPGLPGYPGR,4|Oxidation|7|Oxidation|10|Oxidation,"20200709_EXPL2_Evo2_IH_SA_100spd_DDA_Ancient_unknown_Salpetermosen_Bone-8325.5545.5545.2 File:""20200709_EXPL2_Evo2_IH_SA_100spd_DDA_Ancient_unknown_Salpetermosen_Bone-8325.raw"", NativeID:""controllerType=0 controllerNumber=1 scan=5545"""
GPNGPQGPTGFPGPK,12|Oxidation,"20200709_EXPL2_Evo2_IH_SA_100spd_DDA_Ancient_unknown_Salpetermosen_Bone-8325.3342.3342.2 File:""20200709_EXPL2_Evo2_IH_SA_100spd_DDA_Ancient_unknown_Salpetermosen_Bone-8325.raw"", NativeID:""controllerType=0 controllerNumber=1 scan=3342"""
GHPGPPGPPGEQGLPGLAGK,3|Oxidation|6|Oxidation|9|Oxidation|15|Oxidation,"20200709_EXPL2_Evo2_IH_SA_100spd_DDA_Ancient_unknown_Salpetermosen_Bone-8325.3397.3397.2 File:""20200709_EXPL2_Evo2_IH_SA_100spd_DDA_Ancient_unknown_Salpetermosen_Bone-8325.raw"", NativeID:""controllerType=0 controllerNumber=1 scan=3397"""
DGLQGPVGLPGPAGPVGPPGEDGDK,10|Oxidation|12|Oxidation|19|Oxidation,"20200709_EXPL2_Evo2_IH_SA_100spd_DDA_Ancient_unknown_Salpetermosen_Bone-8325.5846.5846.3 File:""20200709_EXPL2_Evo2_IH_SA_100spd_DDA_Ancient_unknown_Salpetermosen_Bone-8325.raw"", NativeID:""controllerType=0 controllerNumber=1 scan=5846"""
TGPPGPPGVVGPQGPTGETGPMGER,4|Oxidation|7|Oxidation|22|Oxidation,"20200709_EXPL2_Evo2_IH_SA_100spd_DDA_Ancient_unknown_Salpetermosen_Bone-8325.3802.3802.2 File:""20200709_EXPL2_Evo2_IH_SA_100spd_DDA_Ancient_unknown_Salpetermosen_Bone-8325.raw"", NativeID:""controllerType=0 controllerNumber=1 scan=3802"""
GPPGRPGLPGADGLPGPPGTMLMLPFR,2|Oxidation|6|Oxidation|9|Oxidation|15|Oxidation|18|Oxidation|21|Oxidation|23|Oxidation,"20200709_EXPL2_Evo2_IH_SA_100spd_DDA_Ancient_unknown_Salpetermosen_Bone-8325.7046.7046.3 File:""20200709_EXPL2_Evo2_IH_SA_100spd_DDA_Ancient_unknown_Salpetermosen_Bone-8325.raw"", NativeID:""controllerType=0 controllerNumber=1 scan=7046"""
PGLPGMPGADGPPGHPGK,1|Oxidation|4|Oxidation|7|Oxidation|13|Oxidation|16|Oxidation,"20200709_EXPL2_Evo2_IH_SA_100spd_DDA_Ancient_unknown_Salpetermosen_Bone-8325.2733.2733.3 File:""20200709_EXPL2_Evo2_IH_SA_100spd_DDA_Ancient_unknown_Salpetermosen_Bone-8325.raw"", NativeID:""controllerType=0 controllerNumber=1 scan=2733"""
XP_011222519.1 collagen alpha-1(III) chain [Ailuropoda melanoleuca]
PAGPQGPR,,"20200709_EXPL2_Evo2_IH_SA_100spd_DDA_Ancient_unknown_Salpetermosen_Bone-8325.1311.1311.2 File:""20200709_EXPL2_Evo2_IH_SA_100spd_DDA_Ancient_unknown_Salpetermosen_Bone-8325.raw"", NativeID:""controllerType=0 controllerNumber=1 scan=1311"""
PGPVGPAGK,1|Oxidation,"20200709_EXPL2_Evo2_IH_SA_100spd_DDA_Ancient_unknown_Salpetermosen_Bone-8325.1565.1565.2 File:""20200709_EXPL2_Evo2_IH_SA_100spd_DDA_Ancient_unknown_Salpetermosen_Bone-8325.raw"", NativeID:""controllerType=0 controllerNumber=1 scan=1565"""
GPAGPQGPR,,"20200709_EXPL2_Evo2_IH_SA_100spd_DDA_Ancient_unknown_Salpetermosen_Bone-8325.2291.2291.2 File:""20200709_EXPL2_Evo2_IH_SA_100spd_DDA_Ancient_unknown_Salpetermosen_Bone-8325.raw"", NativeID:""controllerType=0 controllerNumber=1 scan=2291"""
VMGFPGPK,2|Oxidation|5|Oxidation,"20200709_EXPL2_Evo2_IH_SA_100spd_DDA_Ancient_unknown_Salpetermosen_Bone-8325.2698.2698.2 File:""20200709_EXPL2_Evo2_IH_SA_100spd_DDA_Ancient_unknown_Salpetermosen_Bone-8325.raw"", NativeID:""controllerType=0 controllerNumber=1 scan=2698"""
GVMGFPGPK,3|Oxidation|6|Oxidation,"20200709_EXPL2_Evo2_IH_SA_100spd_DDA_Ancient_unknown_Salpetermosen_Bone-8325.2929.2929.2 File:""20200709_EXPL2_Evo2_IH_SA_100spd_DDA_Ancient_unknown_Salpetermosen_Bone-8325.raw"", NativeID:""controllerType=0 controllerNumber=1 scan=2929"""
~GPPGPVGPAGK,3|Oxidation,"20200709_EXPL2_Evo2_IH_SA_100spd_DDA_Ancient_unknown_Salpetermosen_Bone-8325.1597.1597.2 File:""20200709_EXPL2_Evo2_IH_SA_100spd_DDA_Ancient_unknown_Salpetermosen_Bone-8325.raw"", NativeID:""controllerType=0 controllerNumber=1 scan=1597"""
XP_011224617.1 collagen alpha-1(II) chain isoform X1 [Ailuropoda melanoleuca]
PPGPQGAR,2|Oxidation,"20200709_EXPL2_Evo2_IH_SA_100spd_DDA_Ancient_unknown_Salpetermosen_Bone-8325.1131.1131.2 File:""20200709_EXPL2_Evo2_IH_SA_100spd_DDA_Ancient_unknown_Salpetermosen_Bone-8325.raw"", NativeID:""controllerType=0 controllerNumber=1 scan=1131"""
VMGFPGPK,2|Oxidation|5|Oxidation,"20200709_EXPL2_Evo2_IH_SA_100spd_DDA_Ancient_unknown_Salpetermosen_Bone-8325.2698.2698.2 File:""20200709_EXPL2_Evo2_IH_SA_100spd_DDA_Ancient_unknown_Salpetermosen_Bone-8325.raw"", NativeID:""controllerType=0 controllerNumber=1 scan=2698"""
GVMGFPGPK,3|Oxidation|6|Oxidation,"20200709_EXPL2_Evo2_IH_SA_100spd_DDA_Ancient_unknown_Salpetermosen_Bone-8325.2929.2929.2 File:""20200709_EXPL2_Evo2_IH_SA_100spd_DDA_Ancient_unknown_Salpetermosen_Bone-8325.raw"", NativeID:""controllerType=0 controllerNumber=1 scan=2929"""
~GSPGPAGPTGK,3|Oxidation,"20200709_EXPL2_Evo2_IH_SA_100spd_DDA_Ancient_unknown_Salpetermosen_Bone-8325.1198.1198.2 File:""20200709_EXPL2_Evo2_IH_SA_100spd_DDA_Ancient_unknown_Salpetermosen_Bone-8325.raw"", NativeID:""controllerType=0 controllerNumber=1 scan=1198"""
GLTGPIGPPGP,9|Oxidation,"20200709_EXPL2_Evo2_IH_SA_100spd_DDA_Ancient_unknown_Salpetermosen_Bone-8325.6149.6149.2 File:""20200709_EXPL2_Evo2_IH_SA_100spd_DDA_Ancient_unknown_Salpetermosen_Bone-8325.raw"", NativeID:""controllerType=0 controllerNumber=1 scan=6149"""
~PGPQGLAGQR,,"20200709_EXPL2_Evo2_IH_SA_100spd_DDA_Ancient_unknown_Salpetermosen_Bone-8325.3518.3518.2 File:""20200709_EXPL2_Evo2_IH_SA_100spd_DDA_Ancient_unknown_Salpetermosen_Bone-8325.raw"", NativeID:""controllerType=0 controllerNumber=1 scan=3518"""
PRGPPGPPGK,5|Oxidation|8|Oxidation,"20200709_EXPL2_Evo2_IH_SA_100spd_DDA_Ancient_unknown_Salpetermosen_Bone-8325.1159.1159.2 File:""20200709_EXPL2_Evo2_IH_SA_100spd_DDA_Ancient_unknown_Salpetermosen_Bone-8325.raw"", NativeID:""controllerType=0 controllerNumber=1 scan=1159"""
GLTGPIGPPGPA,9|Oxidation,"20200709_EXPL2_Evo2_IH_SA_100spd_DDA_Ancient_unknown_Salpetermosen_Bone-8325.6025.6025.2 File:""20200709_EXPL2_Evo2_IH_SA_100spd_DDA_Ancient_unknown_Salpetermosen_Bone-8325.raw"", NativeID:""controllerType=0 controllerNumber=1 scan=6025"""
PGATGFPGAAGR,1|Oxidation|7|Oxidation,"20200709_EXPL2_Evo2_IH_SA_100spd_DDA_Ancient_unknown_Salpetermosen_Bone-8325.2305.2305.2 File:""20200709_EXPL2_Evo2_IH_SA_100spd_DDA_Ancient_unknown_Salpetermosen_Bone-8325.raw"", NativeID:""controllerType=0 controllerNumber=1 scan=2305"""
PGLPGPSGEPGK,4|Oxidation,"20200709_EXPL2_Evo2_IH_SA_100spd_DDA_Ancient_unknown_Salpetermosen_Bone-8325.5406.5406.2 File:""20200709_EXPL2_Evo2_IH_SA_100spd_DDA_Ancient_unknown_Salpetermosen_Bone-8325.raw"", NativeID:""controllerType=0 controllerNumber=1 scan=5406"""
PPGATGFPGAAGR,2|Oxidation|8|Oxidation,"20200709_EXPL2_Evo2_IH_SA_100spd_DDA_Ancient_unknown_Salpetermosen_Bone-8325.2844.2844.2 File:""20200709_EXPL2_Evo2_IH_SA_100spd_DDA_Ancient_unknown_Salpetermosen_Bone-8325.raw"", NativeID:""controllerType=0 controllerNumber=1 scan=2844"""
GFPGLPGPSGEPGK,3|Oxidation|6|Oxidation,"20200709_EXPL2_Evo2_IH_SA_100spd_DDA_Ancient_unknown_Salpetermosen_Bone-8325.4670.4670.2 File:""20200709_EXPL2_Evo2_IH_SA_100spd_DDA_Ancient_unknown_Salpetermosen_Bone-8325.raw"", NativeID:""controllerType=0 controllerNumber=1 scan=4670"""
GFAGPPGADGQPGAK,6|Oxidation,"20200709_EXPL2_Evo2_IH_SA_100spd_DDA_Ancient_unknown_Salpetermosen_Bone-8325.2498.2498.2 File:""20200709_EXPL2_Evo2_IH_SA_100spd_DDA_Ancient_unknown_Salpetermosen_Bone-8325.raw"", NativeID:""controllerType=0 controllerNumber=1 scan=2498"""
PAGFAGPPGADGQPGAK,8|Oxidation,"20200709_EXPL2_Evo2_IH_SA_100spd_DDA_Ancient_unknown_Salpetermosen_Bone-8325.2978.2978.2 File:""20200709_EXPL2_Evo2_IH_SA_100spd_DDA_Ancient_unknown_Salpetermosen_Bone-8325.raw"", NativeID:""controllerType=0 controllerNumber=1 scan=2978"""
GIVGLPGQR,6|Oxidation,"20200709_EXPL2_Evo2_IH_SA_100spd_DDA_Ancient_unknown_Salpetermosen_Bone-8325.3825.3825.2 File:""20200709_EXPL2_Evo2_IH_SA_100spd_DDA_Ancient_unknown_Salpetermosen_Bone-8325.raw"", NativeID:""controllerType=0 controllerNumber=1 scan=3825"""
GPPGPVGPSGK,3|Oxidation,"20200709_EXPL2_Evo2_IH_SA_100spd_DDA_Ancient_unknown_Salpetermosen_Bone-8325.1597.1597.2 File:""20200709_EXPL2_Evo2_IH_SA_100spd_DDA_Ancient_unknown_Salpetermosen_Bone-8325.raw"", NativeID:""controllerType=0 controllerNumber=1 scan=1597"""
GFPGQDGLAGPK,3|Oxidation,"20200709_EXPL2_Evo2_IH_SA_100spd_DDA_Ancient_unknown_Salpetermosen_Bone-8325.3687.3687.2 File:""20200709_EXPL2_Evo2_IH_SA_100spd_DDA_Ancient_unknown_Salpetermosen_Bone-8325.raw"", NativeID:""controllerType=0 controllerNumber=1 scan=3687"""
GLTGRPGDAGPQGK,6|Oxidation,"20200709_EXPL2_Evo2_IH_SA_100spd_DDA_Ancient_unknown_Salpetermosen_Bone-8325.1425.1425.2 File:""20200709_EXPL2_Evo2_IH_SA_100spd_DDA_Ancient_unknown_Salpetermosen_Bone-8325.raw"", NativeID:""controllerType=0 controllerNumber=1 scan=1425"""
GAQGPPGATGFPGAAGR,3|Deamidated|6|Oxidation|12|Oxidation,"20200709_EXPL2_Evo2_IH_SA_100spd_DDA_Ancient_unknown_Salpetermosen_Bone-8325.3035.3035.2 File:""20200709_EXPL2_Evo2_IH_SA_100spd_DDA_Ancient_unknown_Salpetermosen_Bone-8325.raw"", NativeID:""controllerType=0 controllerNumber=1 scan=3035"""
DGANGIPGPIGPPGPR,7|Oxidation|13|Oxidation|15|Oxidation,"20200709_EXPL2_Evo2_IH_SA_100spd_DDA_Ancient_unknown_Salpetermosen_Bone-8325.3921.3921.2 File:""20200709_EXPL2_Evo2_IH_SA_100spd_DDA_Ancient_unknown_Salpetermosen_Bone-8325.raw"", NativeID:""controllerType=0 controllerNumber=1 scan=3921"""
GLTGPIGPPGPAGANGEK,9|Oxidation|15|Deamidated,"20200709_EXPL2_Evo2_IH_SA_100spd_DDA_Ancient_unknown_Salpetermosen_Bone-8325.4304.4304.3 File:""20200709_EXPL2_Evo2_IH_SA_100spd_DDA_Ancient_unknown_Salpetermosen_Bone-8325.raw"", NativeID:""controllerType=0 controllerNumber=1 scan=4304"""
PGDQGVPGEAGAPGLVGPR,1|Oxidation|13|Oxidation,"20200709_EXPL2_Evo2_IH_SA_100spd_DDA_Ancient_unknown_Salpetermosen_Bone-8325.4465.4465.2 File:""20200709_EXPL2_Evo2_IH_SA_100spd_DDA_Ancient_unknown_Salpetermosen_Bone-8325.raw"", NativeID:""controllerType=0 controllerNumber=1 scan=4465"""
Taxonomic match: Vulpes lagopus Average Score= [0.65236731]
Containing these species:Vulpes lagopus
XP_041602822.1 collagen alpha-1(XI) chain [Vulpes lagopus]
~VQGPPGPTGK,,"20200709_EXPL2_Evo2_IH_SA_100spd_DDA_Ancient_unknown_Salpetermosen_Bone-8325.1675.1675.2 File:""20200709_EXPL2_Evo2_IH_SA_100spd_DDA_Ancient_unknown_Salpetermosen_Bone-8325.raw"", NativeID:""controllerType=0 controllerNumber=1 scan=1675"""
LGVPGLPGYPGR,4|Oxidation|7|Oxidation|10|Oxidation,"20200709_EXPL2_Evo2_IH_SA_100spd_DDA_Ancient_unknown_Salpetermosen_Bone-8325.5545.5545.2 File:""20200709_EXPL2_Evo2_IH_SA_100spd_DDA_Ancient_unknown_Salpetermosen_Bone-8325.raw"", NativeID:""controllerType=0 controllerNumber=1 scan=5545"""
GPPGRPGLPGADGLPGPPGTMLMLPFR,2|Oxidation|6|Oxidation|9|Oxidation|15|Oxidation|18|Oxidation|21|Oxidation|23|Oxidation,"20200709_EXPL2_Evo2_IH_SA_100spd_DDA_Ancient_unknown_Salpetermosen_Bone-8325.7046.7046.3 File:""20200709_EXPL2_Evo2_IH_SA_100spd_DDA_Ancient_unknown_Salpetermosen_Bone-8325.raw"", NativeID:""controllerType=0 controllerNumber=1 scan=7046"""
XP_041582093.1 collagen alpha-1(I) chain [Vulpes lagopus]
FPGAVGAK,2|Oxidation,"20200709_EXPL2_Evo2_IH_SA_100spd_DDA_Ancient_unknown_Salpetermosen_Bone-8325.2165.2165.2 File:""20200709_EXPL2_Evo2_IH_SA_100spd_DDA_Ancient_unknown_Salpetermosen_Bone-8325.raw"", NativeID:""controllerType=0 controllerNumber=1 scan=2165"""
PIGPVGAR,,"20200709_EXPL2_Evo2_IH_SA_100spd_DDA_Ancient_unknown_Salpetermosen_Bone-8325.2645.2645.2 File:""20200709_EXPL2_Evo2_IH_SA_100spd_DDA_Ancient_unknown_Salpetermosen_Bone-8325.raw"", NativeID:""controllerType=0 controllerNumber=1 scan=2645"""
PAGPQGPR,,"20200709_EXPL2_Evo2_IH_SA_100spd_DDA_Ancient_unknown_Salpetermosen_Bone-8325.1311.1311.2 File:""20200709_EXPL2_Evo2_IH_SA_100spd_DDA_Ancient_unknown_Salpetermosen_Bone-8325.raw"", NativeID:""controllerType=0 controllerNumber=1 scan=1311"""
GAAGLPGPK,6|Oxidation,"20200709_EXPL2_Evo2_IH_SA_100spd_DDA_Ancient_unknown_Salpetermosen_Bone-8325.2500.2500.2 File:""20200709_EXPL2_Evo2_IH_SA_100spd_DDA_Ancient_unknown_Salpetermosen_Bone-8325.raw"", NativeID:""controllerType=0 controllerNumber=1 scan=2500"""
FSGLDGAK,,"20200709_EXPL2_Evo2_IH_SA_100spd_DDA_Ancient_unknown_Salpetermosen_Bone-8325.3242.3242.2 File:""20200709_EXPL2_Evo2_IH_SA_100spd_DDA_Ancient_unknown_Salpetermosen_Bone-8325.raw"", NativeID:""controllerType=0 controllerNumber=1 scan=3242"""
PPGPQGAR,2|Oxidation,"20200709_EXPL2_Evo2_IH_SA_100spd_DDA_Ancient_unknown_Salpetermosen_Bone-8325.1131.1131.2 File:""20200709_EXPL2_Evo2_IH_SA_100spd_DDA_Ancient_unknown_Salpetermosen_Bone-8325.raw"", NativeID:""controllerType=0 controllerNumber=1 scan=1131"""
PGPVGPAGK,1|Oxidation,"20200709_EXPL2_Evo2_IH_SA_100spd_DDA_Ancient_unknown_Salpetermosen_Bone-8325.1565.1565.2 File:""20200709_EXPL2_Evo2_IH_SA_100spd_DDA_Ancient_unknown_Salpetermosen_Bone-8325.raw"", NativeID:""controllerType=0 controllerNumber=1 scan=1565"""
GPAGPQGPR,,"20200709_EXPL2_Evo2_IH_SA_100spd_DDA_Ancient_unknown_Salpetermosen_Bone-8325.2291.2291.2 File:""20200709_EXPL2_Evo2_IH_SA_100spd_DDA_Ancient_unknown_Salpetermosen_Bone-8325.raw"", NativeID:""controllerType=0 controllerNumber=1 scan=2291"""
APGPVGPAGK,,"20200709_EXPL2_Evo2_IH_SA_100spd_DDA_Ancient_unknown_Salpetermosen_Bone-8325.1839.1839.2 File:""20200709_EXPL2_Evo2_IH_SA_100spd_DDA_Ancient_unknown_Salpetermosen_Bone-8325.raw"", NativeID:""controllerType=0 controllerNumber=1 scan=1839"""
GFSGLDGAK,,"20200709_EXPL2_Evo2_IH_SA_100spd_DDA_Ancient_unknown_Salpetermosen_Bone-8325.3830.3830.2 File:""20200709_EXPL2_Evo2_IH_SA_100spd_DDA_Ancient_unknown_Salpetermosen_Bone-8325.raw"", NativeID:""controllerType=0 controllerNumber=1 scan=3830"""
NGDDGEAGK,,"20200709_EXPL2_Evo2_IH_SA_100spd_DDA_Ancient_unknown_Salpetermosen_Bone-8325.749.749.2 File:""20200709_EXPL2_Evo2_IH_SA_100spd_DDA_Ancient_unknown_Salpetermosen_Bone-8325.raw"", NativeID:""controllerType=0 controllerNumber=1 scan=749"""
VMGFPGPK,2|Oxidation|5|Oxidation,"20200709_EXPL2_Evo2_IH_SA_100spd_DDA_Ancient_unknown_Salpetermosen_Bone-8325.2698.2698.2 File:""20200709_EXPL2_Evo2_IH_SA_100spd_DDA_Ancient_unknown_Salpetermosen_Bone-8325.raw"", NativeID:""controllerType=0 controllerNumber=1 scan=2698"""
GSEGPQGVR,,"20200709_EXPL2_Evo2_IH_SA_100spd_DDA_Ancient_unknown_Salpetermosen_Bone-8325.2481.2481.2 File:""20200709_EXPL2_Evo2_IH_SA_100spd_DDA_Ancient_unknown_Salpetermosen_Bone-8325.raw"", NativeID:""controllerType=0 controllerNumber=1 scan=2481"""
LGAPGPSGAR,4|Oxidation,"20200709_EXPL2_Evo2_IH_SA_100spd_DDA_Ancient_unknown_Salpetermosen_Bone-8325.1558.1558.2 File:""20200709_EXPL2_Evo2_IH_SA_100spd_DDA_Ancient_unknown_Salpetermosen_Bone-8325.raw"", NativeID:""controllerType=0 controllerNumber=1 scan=1558"""
GVVGLPGQR,6|Oxidation,"20200709_EXPL2_Evo2_IH_SA_100spd_DDA_Ancient_unknown_Salpetermosen_Bone-8325.8094.8094.2 File:""20200709_EXPL2_Evo2_IH_SA_100spd_DDA_Ancient_unknown_Salpetermosen_Bone-8325.raw"", NativeID:""controllerType=0 controllerNumber=1 scan=8094"""
PPGPPGPAGK,2|Oxidation|5|Oxidation,"20200709_EXPL2_Evo2_IH_SA_100spd_DDA_Ancient_unknown_Salpetermosen_Bone-8325.2313.2313.2 File:""20200709_EXPL2_Evo2_IH_SA_100spd_DDA_Ancient_unknown_Salpetermosen_Bone-8325.raw"", NativeID:""controllerType=0 controllerNumber=1 scan=2313"""
GVMGFPGPK,3|Oxidation|6|Oxidation,"20200709_EXPL2_Evo2_IH_SA_100spd_DDA_Ancient_unknown_Salpetermosen_Bone-8325.2929.2929.2 File:""20200709_EXPL2_Evo2_IH_SA_100spd_DDA_Ancient_unknown_Salpetermosen_Bone-8325.raw"", NativeID:""controllerType=0 controllerNumber=1 scan=2929"""
PGEAGLPGAK,1|Oxidation|7|Oxidation,"20200709_EXPL2_Evo2_IH_SA_100spd_DDA_Ancient_unknown_Salpetermosen_Bone-8325.1748.1748.2 File:""20200709_EXPL2_Evo2_IH_SA_100spd_DDA_Ancient_unknown_Salpetermosen_Bone-8325.raw"", NativeID:""controllerType=0 controllerNumber=1 scan=1748"""
QGPSGASGER,,"20200709_EXPL2_Evo2_IH_SA_100spd_DDA_Ancient_unknown_Salpetermosen_Bone-8325.1016.1016.2 File:""20200709_EXPL2_Evo2_IH_SA_100spd_DDA_Ancient_unknown_Salpetermosen_Bone-8325.raw"", NativeID:""controllerType=0 controllerNumber=1 scan=1016"""
GETGEQGDR,,"20200709_EXPL2_Evo2_IH_SA_100spd_DDA_Ancient_unknown_Salpetermosen_Bone-8325.880.880.2 File:""20200709_EXPL2_Evo2_IH_SA_100spd_DDA_Ancient_unknown_Salpetermosen_Bone-8325.raw"", NativeID:""controllerType=0 controllerNumber=1 scan=880"""
QGPPGPAGPR,4|Oxidation,"20200709_EXPL2_Evo2_IH_SA_100spd_DDA_Ancient_unknown_Salpetermosen_Bone-8325.1952.1952.2 File:""20200709_EXPL2_Evo2_IH_SA_100spd_DDA_Ancient_unknown_Salpetermosen_Bone-8325.raw"", NativeID:""controllerType=0 controllerNumber=1 scan=1952"""
PGPPGPPGAR,1|Oxidation|4|Oxidation|7|Oxidation,"20200709_EXPL2_Evo2_IH_SA_100spd_DDA_Ancient_unknown_Salpetermosen_Bone-8325.1314.1314.2 File:""20200709_EXPL2_Evo2_IH_SA_100spd_DDA_Ancient_unknown_Salpetermosen_Bone-8325.raw"", NativeID:""controllerType=0 controllerNumber=1 scan=1314"""
PSGASGPAGPR,,"20200709_EXPL2_Evo2_IH_SA_100spd_DDA_Ancient_unknown_Salpetermosen_Bone-8325.1347.1347.2 File:""20200709_EXPL2_Evo2_IH_SA_100spd_DDA_Ancient_unknown_Salpetermosen_Bone-8325.raw"", NativeID:""controllerType=0 controllerNumber=1 scan=1347"""
GPPGPPGPAGK,3|Oxidation|6|Oxidation,"20200709_EXPL2_Evo2_IH_SA_100spd_DDA_Ancient_unknown_Salpetermosen_Bone-8325.3219.3219.2 File:""20200709_EXPL2_Evo2_IH_SA_100spd_DDA_Ancient_unknown_Salpetermosen_Bone-8325.raw"", NativeID:""controllerType=0 controllerNumber=1 scan=3219"""
PGPMGPSGPR,4|Oxidation,"20200709_EXPL2_Evo2_IH_SA_100spd_DDA_Ancient_unknown_Salpetermosen_Bone-8325.6604.6604.2 File:""20200709_EXPL2_Evo2_IH_SA_100spd_DDA_Ancient_unknown_Salpetermosen_Bone-8325.raw"", NativeID:""controllerType=0 controllerNumber=1 scan=6604"""
GLTGPIGPPGP,9|Oxidation,"20200709_EXPL2_Evo2_IH_SA_100spd_DDA_Ancient_unknown_Salpetermosen_Bone-8325.6149.6149.2 File:""20200709_EXPL2_Evo2_IH_SA_100spd_DDA_Ancient_unknown_Salpetermosen_Bone-8325.raw"", NativeID:""controllerType=0 controllerNumber=1 scan=6149"""
PGPQGIAGQR,,"20200709_EXPL2_Evo2_IH_SA_100spd_DDA_Ancient_unknown_Salpetermosen_Bone-8325.3518.3518.2 File:""20200709_EXPL2_Evo2_IH_SA_100spd_DDA_Ancient_unknown_Salpetermosen_Bone-8325.raw"", NativeID:""controllerType=0 controllerNumber=1 scan=3518"""
PRGPPGPPGK,5|Oxidation|8|Oxidation,"20200709_EXPL2_Evo2_IH_SA_100spd_DDA_Ancient_unknown_Salpetermosen_Bone-8325.1159.1159.2 File:""20200709_EXPL2_Evo2_IH_SA_100spd_DDA_Ancient_unknown_Salpetermosen_Bone-8325.raw"", NativeID:""controllerType=0 controllerNumber=1 scan=1159"""
AGVMGFPGPK,4|Oxidation|7|Oxidation,"20200709_EXPL2_Evo2_IH_SA_100spd_DDA_Ancient_unknown_Salpetermosen_Bone-8325.3134.3134.2 File:""20200709_EXPL2_Evo2_IH_SA_100spd_DDA_Ancient_unknown_Salpetermosen_Bone-8325.raw"", NativeID:""controllerType=0 controllerNumber=1 scan=3134"""
PPGPAGAPGDK,2|Oxidation|8|Oxidation,"20200709_EXPL2_Evo2_IH_SA_100spd_DDA_Ancient_unknown_Salpetermosen_Bone-8325.1201.1201.2 File:""20200709_EXPL2_Evo2_IH_SA_100spd_DDA_Ancient_unknown_Salpetermosen_Bone-8325.raw"", NativeID:""controllerType=0 controllerNumber=1 scan=1201"""
PGPPGAVGPAGK,,"20200709_EXPL2_Evo2_IH_SA_100spd_DDA_Ancient_unknown_Salpetermosen_Bone-8325.3474.3474.2 File:""20200709_EXPL2_Evo2_IH_SA_100spd_DDA_Ancient_unknown_Salpetermosen_Bone-8325.raw"", NativeID:""controllerType=0 controllerNumber=1 scan=3474"""
~PGAPGPVGPAGK,,"20200709_EXPL2_Evo2_IH_SA_100spd_DDA_Ancient_unknown_Salpetermosen_Bone-8325.3474.3474.2 File:""20200709_EXPL2_Evo2_IH_SA_100spd_DDA_Ancient_unknown_Salpetermosen_Bone-8325.raw"", NativeID:""controllerType=0 controllerNumber=1 scan=3474"""
GPSGASGPAGPR,,"20200709_EXPL2_Evo2_IH_SA_100spd_DDA_Ancient_unknown_Salpetermosen_Bone-8325.1411.1411.2 File:""20200709_EXPL2_Evo2_IH_SA_100spd_DDA_Ancient_unknown_Salpetermosen_Bone-8325.raw"", NativeID:""controllerType=0 controllerNumber=1 scan=1411"""
GPPGPAGEEGK,3|Oxidation,"20200709_EXPL2_Evo2_IH_SA_100spd_DDA_Ancient_unknown_Salpetermosen_Bone-8325.1293.1293.2 File:""20200709_EXPL2_Evo2_IH_SA_100spd_DDA_Ancient_unknown_Salpetermosen_Bone-8325.raw"", NativeID:""controllerType=0 controllerNumber=1 scan=1293"""
PIGNVGAPGPK,8|Oxidation,"20200709_EXPL2_Evo2_IH_SA_100spd_DDA_Ancient_unknown_Salpetermosen_Bone-8325.2223.2223.2 File:""20200709_EXPL2_Evo2_IH_SA_100spd_DDA_Ancient_unknown_Salpetermosen_Bone-8325.raw"", NativeID:""controllerType=0 controllerNumber=1 scan=2223"""
GANGAPGNDGAK,,"20200709_EXPL2_Evo2_IH_SA_100spd_DDA_Ancient_unknown_Salpetermosen_Bone-8325.1017.1017.2 File:""20200709_EXPL2_Evo2_IH_SA_100spd_DDA_Ancient_unknown_Salpetermosen_Bone-8325.raw"", NativeID:""controllerType=0 controllerNumber=1 scan=1017"""
PPGFPGAVGAK,2|Oxidation|5|Oxidation,"20200709_EXPL2_Evo2_IH_SA_100spd_DDA_Ancient_unknown_Salpetermosen_Bone-8325.2941.2941.2 File:""20200709_EXPL2_Evo2_IH_SA_100spd_DDA_Ancient_unknown_Salpetermosen_Bone-8325.raw"", NativeID:""controllerType=0 controllerNumber=1 scan=2941"""
PQGPSGPPGPK,8|Oxidation,"20200709_EXPL2_Evo2_IH_SA_100spd_DDA_Ancient_unknown_Salpetermosen_Bone-8325.1458.1458.2 File:""20200709_EXPL2_Evo2_IH_SA_100spd_DDA_Ancient_unknown_Salpetermosen_Bone-8325.raw"", NativeID:""controllerType=0 controllerNumber=1 scan=1458"""
VQGPPGPAGPR,5|Oxidation,"20200709_EXPL2_Evo2_IH_SA_100spd_DDA_Ancient_unknown_Salpetermosen_Bone-8325.1811.1811.2 File:""20200709_EXPL2_Evo2_IH_SA_100spd_DDA_Ancient_unknown_Salpetermosen_Bone-8325.raw"", NativeID:""controllerType=0 controllerNumber=1 scan=1811"""
GLTGPIGPPGPA,9|Oxidation,"20200709_EXPL2_Evo2_IH_SA_100spd_DDA_Ancient_unknown_Salpetermosen_Bone-8325.6025.6025.2 File:""20200709_EXPL2_Evo2_IH_SA_100spd_DDA_Ancient_unknown_Salpetermosen_Bone-8325.raw"", NativeID:""controllerType=0 controllerNumber=1 scan=6025"""
ERGAAGLPGPK,8|Oxidation,"20200709_EXPL2_Evo2_IH_SA_100spd_DDA_Ancient_unknown_Salpetermosen_Bone-8325.1682.1682.2 File:""20200709_EXPL2_Evo2_IH_SA_100spd_DDA_Ancient_unknown_Salpetermosen_Bone-8325.raw"", NativeID:""controllerType=0 controllerNumber=1 scan=1682"""
GRPGAPGPAGAR,3|Oxidation,"20200709_EXPL2_Evo2_IH_SA_100spd_DDA_Ancient_unknown_Salpetermosen_Bone-8325.1249.1249.2 File:""20200709_EXPL2_Evo2_IH_SA_100spd_DDA_Ancient_unknown_Salpetermosen_Bone-8325.raw"", NativeID:""controllerType=0 controllerNumber=1 scan=1249"""
GPIGNVGAPGPK,11|Oxidation,"20200709_EXPL2_Evo2_IH_SA_100spd_DDA_Ancient_unknown_Salpetermosen_Bone-8325.2628.2628.2 File:""20200709_EXPL2_Evo2_IH_SA_100spd_DDA_Ancient_unknown_Salpetermosen_Bone-8325.raw"", NativeID:""controllerType=0 controllerNumber=1 scan=2628"""
TPGPQGIAGQR,,"20200709_EXPL2_Evo2_IH_SA_100spd_DDA_Ancient_unknown_Salpetermosen_Bone-8325.2309.2309.2 File:""20200709_EXPL2_Evo2_IH_SA_100spd_DDA_Ancient_unknown_Salpetermosen_Bone-8325.raw"", NativeID:""controllerType=0 controllerNumber=1 scan=2309"""
PGATGFPGAAGR,1|Oxidation|7|Oxidation,"20200709_EXPL2_Evo2_IH_SA_100spd_DDA_Ancient_unknown_Salpetermosen_Bone-8325.2305.2305.2 File:""20200709_EXPL2_Evo2_IH_SA_100spd_DDA_Ancient_unknown_Salpetermosen_Bone-8325.raw"", NativeID:""controllerType=0 controllerNumber=1 scan=2305"""
GPQGPSGPPGPK,11|Oxidation,"20200709_EXPL2_Evo2_IH_SA_100spd_DDA_Ancient_unknown_Salpetermosen_Bone-8325.1523.1523.2 File:""20200709_EXPL2_Evo2_IH_SA_100spd_DDA_Ancient_unknown_Salpetermosen_Bone-8325.raw"", NativeID:""controllerType=0 controllerNumber=1 scan=1523"""
PGLPGPSGEPGK,4|Oxidation,"20200709_EXPL2_Evo2_IH_SA_100spd_DDA_Ancient_unknown_Salpetermosen_Bone-8325.5406.5406.2 File:""20200709_EXPL2_Evo2_IH_SA_100spd_DDA_Ancient_unknown_Salpetermosen_Bone-8325.raw"", NativeID:""controllerType=0 controllerNumber=1 scan=5406"""
AGPAGPIGPVGAR,,"20200709_EXPL2_Evo2_IH_SA_100spd_DDA_Ancient_unknown_Salpetermosen_Bone-8325.3865.3865.2 File:""20200709_EXPL2_Evo2_IH_SA_100spd_DDA_Ancient_unknown_Salpetermosen_Bone-8325.raw"", NativeID:""controllerType=0 controllerNumber=1 scan=3865"""
QAGVMGFPGPK,5|Oxidation|8|Oxidation,"20200709_EXPL2_Evo2_IH_SA_100spd_DDA_Ancient_unknown_Salpetermosen_Bone-8325.3140.3140.2 File:""20200709_EXPL2_Evo2_IH_SA_100spd_DDA_Ancient_unknown_Salpetermosen_Bone-8325.raw"", NativeID:""controllerType=0 controllerNumber=1 scan=3140"""
TGPPGPAGQDGR,4|Oxidation,"20200709_EXPL2_Evo2_IH_SA_100spd_DDA_Ancient_unknown_Salpetermosen_Bone-8325.1324.1324.2 File:""20200709_EXPL2_Evo2_IH_SA_100spd_DDA_Ancient_unknown_Salpetermosen_Bone-8325.raw"", NativeID:""controllerType=0 controllerNumber=1 scan=1324"""
VPGPPGAVGPAGK,2|Oxidation|5|Oxidation,"20200709_EXPL2_Evo2_IH_SA_100spd_DDA_Ancient_unknown_Salpetermosen_Bone-8325.2124.2124.2 File:""20200709_EXPL2_Evo2_IH_SA_100spd_DDA_Ancient_unknown_Salpetermosen_Bone-8325.raw"", NativeID:""controllerType=0 controllerNumber=1 scan=2124"""
GLPGTAGLPGMK,3|Oxidation|9|Oxidation|11|Oxidation,"20200709_EXPL2_Evo2_IH_SA_100spd_DDA_Ancient_unknown_Salpetermosen_Bone-8325.4666.4666.2 File:""20200709_EXPL2_Evo2_IH_SA_100spd_DDA_Ancient_unknown_Salpetermosen_Bone-8325.raw"", NativeID:""controllerType=0 controllerNumber=1 scan=4666"""
NAGPPGPPGPAGK,5|Oxidation|8|Oxidation,"20200709_EXPL2_Evo2_IH_SA_100spd_DDA_Ancient_unknown_Salpetermosen_Bone-8325.1516.1516.2 File:""20200709_EXPL2_Evo2_IH_SA_100spd_DDA_Ancient_unknown_Salpetermosen_Bone-8325.raw"", NativeID:""controllerType=0 controllerNumber=1 scan=1516"""
GVPGPPGAVGPAGK,,"20200709_EXPL2_Evo2_IH_SA_100spd_DDA_Ancient_unknown_Salpetermosen_Bone-8325.3396.3396.2 File:""20200709_EXPL2_Evo2_IH_SA_100spd_DDA_Ancient_unknown_Salpetermosen_Bone-8325.raw"", NativeID:""controllerType=0 controllerNumber=1 scan=3396"""
GQAGVMGFPGPK,9|Oxidation,"20200709_EXPL2_Evo2_IH_SA_100spd_DDA_Ancient_unknown_Salpetermosen_Bone-8325.4567.4567.2 File:""20200709_EXPL2_Evo2_IH_SA_100spd_DDA_Ancient_unknown_Salpetermosen_Bone-8325.raw"", NativeID:""controllerType=0 controllerNumber=1 scan=4567"""
NGDDGEAGKPGR,1|Deamidated,"20200709_EXPL2_Evo2_IH_SA_100spd_DDA_Ancient_unknown_Salpetermosen_Bone-8325.1021.1021.2 File:""20200709_EXPL2_Evo2_IH_SA_100spd_DDA_Ancient_unknown_Salpetermosen_Bone-8325.raw"", NativeID:""controllerType=0 controllerNumber=1 scan=1021"""
SGPQGPSGPPGPK,10|Oxidation,"20200709_EXPL2_Evo2_IH_SA_100spd_DDA_Ancient_unknown_Salpetermosen_Bone-8325.1573.1573.2 File:""20200709_EXPL2_Evo2_IH_SA_100spd_DDA_Ancient_unknown_Salpetermosen_Bone-8325.raw"", NativeID:""controllerType=0 controllerNumber=1 scan=1573"""
PPGATGFPGAAGR,2|Oxidation|8|Oxidation,"20200709_EXPL2_Evo2_IH_SA_100spd_DDA_Ancient_unknown_Salpetermosen_Bone-8325.2844.2844.2 File:""20200709_EXPL2_Evo2_IH_SA_100spd_DDA_Ancient_unknown_Salpetermosen_Bone-8325.raw"", NativeID:""controllerType=0 controllerNumber=1 scan=2844"""
GANGAPGIAGAPGF,6|Oxidation|12|Oxidation,"20200709_EXPL2_Evo2_IH_SA_100spd_DDA_Ancient_unknown_Salpetermosen_Bone-8325.5773.5773.2 File:""20200709_EXPL2_Evo2_IH_SA_100spd_DDA_Ancient_unknown_Salpetermosen_Bone-8325.raw"", NativeID:""controllerType=0 controllerNumber=1 scan=5773"""
GNAGPPGPPGPAGK,6|Oxidation|9|Oxidation,"20200709_EXPL2_Evo2_IH_SA_100spd_DDA_Ancient_unknown_Salpetermosen_Bone-8325.1536.1536.2 File:""20200709_EXPL2_Evo2_IH_SA_100spd_DDA_Ancient_unknown_Salpetermosen_Bone-8325.raw"", NativeID:""controllerType=0 controllerNumber=1 scan=1536"""
PAGPAGPIGPVGAR,,"20200709_EXPL2_Evo2_IH_SA_100spd_DDA_Ancient_unknown_Salpetermosen_Bone-8325.4166.4166.2 File:""20200709_EXPL2_Evo2_IH_SA_100spd_DDA_Ancient_unknown_Salpetermosen_Bone-8325.raw"", NativeID:""controllerType=0 controllerNumber=1 scan=4166"""
GVVGLPGQRGER,6|Oxidation,"20200709_EXPL2_Evo2_IH_SA_100spd_DDA_Ancient_unknown_Salpetermosen_Bone-8325.2246.2246.2 File:""20200709_EXPL2_Evo2_IH_SA_100spd_DDA_Ancient_unknown_Salpetermosen_Bone-8325.raw"", NativeID:""controllerType=0 controllerNumber=1 scan=2246"""
GLTGSPGSPGPDGK,6|Oxidation,"20200709_EXPL2_Evo2_IH_SA_100spd_DDA_Ancient_unknown_Salpetermosen_Bone-8325.2098.2098.2 File:""20200709_EXPL2_Evo2_IH_SA_100spd_DDA_Ancient_unknown_Salpetermosen_Bone-8325.raw"", NativeID:""controllerType=0 controllerNumber=1 scan=2098"""
GETGEQGDRGIK,6|Deamidated,"20200709_EXPL2_Evo2_IH_SA_100spd_DDA_Ancient_unknown_Salpetermosen_Bone-8325.1332.1332.2 File:""20200709_EXPL2_Evo2_IH_SA_100spd_DDA_Ancient_unknown_Salpetermosen_Bone-8325.raw"", NativeID:""controllerType=0 controllerNumber=1 scan=1332"""
PGTPGPQGIAGQR,1|Oxidation,"20200709_EXPL2_Evo2_IH_SA_100spd_DDA_Ancient_unknown_Salpetermosen_Bone-8325.3282.3282.2 File:""20200709_EXPL2_Evo2_IH_SA_100spd_DDA_Ancient_unknown_Salpetermosen_Bone-8325.raw"", NativeID:""controllerType=0 controllerNumber=1 scan=3282"""
ISVPGPMGPSGPR,,"20200709_EXPL2_Evo2_IH_SA_100spd_DDA_Ancient_unknown_Salpetermosen_Bone-8325.5217.5217.2 File:""20200709_EXPL2_Evo2_IH_SA_100spd_DDA_Ancient_unknown_Salpetermosen_Bone-8325.raw"", NativeID:""controllerType=0 controllerNumber=1 scan=5217"""
PAGPPGFPGAVGAK,5|Oxidation|8|Oxidation,"20200709_EXPL2_Evo2_IH_SA_100spd_DDA_Ancient_unknown_Salpetermosen_Bone-8325.3666.3666.2 File:""20200709_EXPL2_Evo2_IH_SA_100spd_DDA_Ancient_unknown_Salpetermosen_Bone-8325.raw"", NativeID:""controllerType=0 controllerNumber=1 scan=3666"""
PGEPGASGPMGPR,1|Oxidation|4|Oxidation|10|Oxidation,"20200709_EXPL2_Evo2_IH_SA_100spd_DDA_Ancient_unknown_Salpetermosen_Bone-8325.1416.1416.2 File:""20200709_EXPL2_Evo2_IH_SA_100spd_DDA_Ancient_unknown_Salpetermosen_Bone-8325.raw"", NativeID:""controllerType=0 controllerNumber=1 scan=1416"""
EQGPSGASGPAGPR,,"20200709_EXPL2_Evo2_IH_SA_100spd_DDA_Ancient_unknown_Salpetermosen_Bone-8325.1562.1562.2 File:""20200709_EXPL2_Evo2_IH_SA_100spd_DDA_Ancient_unknown_Salpetermosen_Bone-8325.raw"", NativeID:""controllerType=0 controllerNumber=1 scan=1562"""
QGPSGASGERGPPG,1|Deamidated|13|Oxidation,"20200709_EXPL2_Evo2_IH_SA_100spd_DDA_Ancient_unknown_Salpetermosen_Bone-8325.1364.1364.2 File:""20200709_EXPL2_Evo2_IH_SA_100spd_DDA_Ancient_unknown_Salpetermosen_Bone-8325.raw"", NativeID:""controllerType=0 controllerNumber=1 scan=1364"""
GPAGPAGPIGPVGAR,,"20200709_EXPL2_Evo2_IH_SA_100spd_DDA_Ancient_unknown_Salpetermosen_Bone-8325.4301.4301.2 File:""20200709_EXPL2_Evo2_IH_SA_100spd_DDA_Ancient_unknown_Salpetermosen_Bone-8325.raw"", NativeID:""controllerType=0 controllerNumber=1 scan=4301"""
PSGPQGPSGPPGPK,13|Oxidation,"20200709_EXPL2_Evo2_IH_SA_100spd_DDA_Ancient_unknown_Salpetermosen_Bone-8325.1681.1681.2 File:""20200709_EXPL2_Evo2_IH_SA_100spd_DDA_Ancient_unknown_Salpetermosen_Bone-8325.raw"", NativeID:""controllerType=0 controllerNumber=1 scan=1681"""
TGPPGPAGQDGRPG,4|Oxidation|13|Oxidation,"20200709_EXPL2_Evo2_IH_SA_100spd_DDA_Ancient_unknown_Salpetermosen_Bone-8325.1367.1367.2 File:""20200709_EXPL2_Evo2_IH_SA_100spd_DDA_Ancient_unknown_Salpetermosen_Bone-8325.raw"", NativeID:""controllerType=0 controllerNumber=1 scan=1367"""
GETGPAGRPGEVGP,9|Oxidation,"20200709_EXPL2_Evo2_IH_SA_100spd_DDA_Ancient_unknown_Salpetermosen_Bone-8325.2130.2130.2 File:""20200709_EXPL2_Evo2_IH_SA_100spd_DDA_Ancient_unknown_Salpetermosen_Bone-8325.raw"", NativeID:""controllerType=0 controllerNumber=1 scan=2130"""
DGLNGLPGPIGPPG,4|Deamidated|7|Oxidation|12|Oxidation|13|Oxidation,"20200709_EXPL2_Evo2_IH_SA_100spd_DDA_Ancient_unknown_Salpetermosen_Bone-8325.6623.6623.2 File:""20200709_EXPL2_Evo2_IH_SA_100spd_DDA_Ancient_unknown_Salpetermosen_Bone-8325.raw"", NativeID:""controllerType=0 controllerNumber=1 scan=6623"""
AGPPGATGFPGAAGR,4|Oxidation|10|Oxidation,"20200709_EXPL2_Evo2_IH_SA_100spd_DDA_Ancient_unknown_Salpetermosen_Bone-8325.2810.2810.2 File:""20200709_EXPL2_Evo2_IH_SA_100spd_DDA_Ancient_unknown_Salpetermosen_Bone-8325.raw"", NativeID:""controllerType=0 controllerNumber=1 scan=2810"""
GPIGPPGPAGAPGDK,6|Oxidation|12|Oxidation,"20200709_EXPL2_Evo2_IH_SA_100spd_DDA_Ancient_unknown_Salpetermosen_Bone-8325.2439.2439.2 File:""20200709_EXPL2_Evo2_IH_SA_100spd_DDA_Ancient_unknown_Salpetermosen_Bone-8325.raw"", NativeID:""controllerType=0 controllerNumber=1 scan=2439"""
APGTPGPQGIAGQR,2|Oxidation|13|Deamidated,"20200709_EXPL2_Evo2_IH_SA_100spd_DDA_Ancient_unknown_Salpetermosen_Bone-8325.2655.2655.2 File:""20200709_EXPL2_Evo2_IH_SA_100spd_DDA_Ancient_unknown_Salpetermosen_Bone-8325.raw"", NativeID:""controllerType=0 controllerNumber=1 scan=2655"""
GISVPGPMGPSGPR,8|Oxidation,"20200709_EXPL2_Evo2_IH_SA_100spd_DDA_Ancient_unknown_Salpetermosen_Bone-8325.4139.4139.2 File:""20200709_EXPL2_Evo2_IH_SA_100spd_DDA_Ancient_unknown_Salpetermosen_Bone-8325.raw"", NativeID:""controllerType=0 controllerNumber=1 scan=4139"""
GFPGLPGPSGEPGK,3|Oxidation|6|Oxidation,"20200709_EXPL2_Evo2_IH_SA_100spd_DDA_Ancient_unknown_Salpetermosen_Bone-8325.4670.4670.2 File:""20200709_EXPL2_Evo2_IH_SA_100spd_DDA_Ancient_unknown_Salpetermosen_Bone-8325.raw"", NativeID:""controllerType=0 controllerNumber=1 scan=4670"""
GPSGPQGPSGPPGPK,12|Oxidation,"20200709_EXPL2_Evo2_IH_SA_100spd_DDA_Ancient_unknown_Salpetermosen_Bone-8325.2241.2241.2 File:""20200709_EXPL2_Evo2_IH_SA_100spd_DDA_Ancient_unknown_Salpetermosen_Bone-8325.raw"", NativeID:""controllerType=0 controllerNumber=1 scan=2241"""
GVPGDLGAPGPSGAR,3|Oxidation|9|Oxidation,"20200709_EXPL2_Evo2_IH_SA_100spd_DDA_Ancient_unknown_Salpetermosen_Bone-8325.2515.2515.2 File:""20200709_EXPL2_Evo2_IH_SA_100spd_DDA_Ancient_unknown_Salpetermosen_Bone-8325.raw"", NativeID:""controllerType=0 controllerNumber=1 scan=2515"""
GFAGPPGADGQPGAK,6|Oxidation,"20200709_EXPL2_Evo2_IH_SA_100spd_DDA_Ancient_unknown_Salpetermosen_Bone-8325.2498.2498.2 File:""20200709_EXPL2_Evo2_IH_SA_100spd_DDA_Ancient_unknown_Salpetermosen_Bone-8325.raw"", NativeID:""controllerType=0 controllerNumber=1 scan=2498"""
GPPGPIGNVGAPGPK,3|Oxidation|12|Oxidation,"20200709_EXPL2_Evo2_IH_SA_100spd_DDA_Ancient_unknown_Salpetermosen_Bone-8325.3167.3167.2 File:""20200709_EXPL2_Evo2_IH_SA_100spd_DDA_Ancient_unknown_Salpetermosen_Bone-8325.raw"", NativeID:""controllerType=0 controllerNumber=1 scan=3167"""
GEPGPTGIQGPPGPA,3|Oxidation|12|Oxidation,"20200709_EXPL2_Evo2_IH_SA_100spd_DDA_Ancient_unknown_Salpetermosen_Bone-8325.4100.4100.2 File:""20200709_EXPL2_Evo2_IH_SA_100spd_DDA_Ancient_unknown_Salpetermosen_Bone-8325.raw"", NativeID:""controllerType=0 controllerNumber=1 scan=4100"""
GAPGTPGPQGIAGQR,3|Oxidation,"20200709_EXPL2_Evo2_IH_SA_100spd_DDA_Ancient_unknown_Salpetermosen_Bone-8325.2508.2508.2 File:""20200709_EXPL2_Evo2_IH_SA_100spd_DDA_Ancient_unknown_Salpetermosen_Bone-8325.raw"", NativeID:""controllerType=0 controllerNumber=1 scan=2508"""
EPGEPGASGPMGPR,2|Oxidation|5|Oxidation|11|Oxidation,"20200709_EXPL2_Evo2_IH_SA_100spd_DDA_Ancient_unknown_Salpetermosen_Bone-8325.1471.1471.2 File:""20200709_EXPL2_Evo2_IH_SA_100spd_DDA_Ancient_unknown_Salpetermosen_Bone-8325.raw"", NativeID:""controllerType=0 controllerNumber=1 scan=1471"""
PSGNAGPPGPPGPAGK,8|Oxidation|13|Oxidation,"20200709_EXPL2_Evo2_IH_SA_100spd_DDA_Ancient_unknown_Salpetermosen_Bone-8325.1546.1546.2 File:""20200709_EXPL2_Evo2_IH_SA_100spd_DDA_Ancient_unknown_Salpetermosen_Bone-8325.raw"", NativeID:""controllerType=0 controllerNumber=1 scan=1546"""
LNGLPGPIGPPGPR,5|Oxidation|11|Oxidation|13|Oxidation,"20200709_EXPL2_Evo2_IH_SA_100spd_DDA_Ancient_unknown_Salpetermosen_Bone-8325.4605.4605.2 File:""20200709_EXPL2_Evo2_IH_SA_100spd_DDA_Ancient_unknown_Salpetermosen_Bone-8325.raw"", NativeID:""controllerType=0 controllerNumber=1 scan=4605"""
SPGENGAPGQMGPR,2|Oxidation|8|Oxidation|11|Oxidation,"20200709_EXPL2_Evo2_IH_SA_100spd_DDA_Ancient_unknown_Salpetermosen_Bone-8325.1188.1188.2 File:""20200709_EXPL2_Evo2_IH_SA_100spd_DDA_Ancient_unknown_Salpetermosen_Bone-8325.raw"", NativeID:""controllerType=0 controllerNumber=1 scan=1188"""
SAGPPGATGFPGAAGR,5|Oxidation|11|Oxidation,"20200709_EXPL2_Evo2_IH_SA_100spd_DDA_Ancient_unknown_Salpetermosen_Bone-8325.2864.2864.2 File:""20200709_EXPL2_Evo2_IH_SA_100spd_DDA_Ancient_unknown_Salpetermosen_Bone-8325.raw"", NativeID:""controllerType=0 controllerNumber=1 scan=2864"""
GPPGPMGPPGLAGPPG,3|Oxidation|6|Oxidation|15|Oxidation,"20200709_EXPL2_Evo2_IH_SA_100spd_DDA_Ancient_unknown_Salpetermosen_Bone-8325.4904.4904.2 File:""20200709_EXPL2_Evo2_IH_SA_100spd_DDA_Ancient_unknown_Salpetermosen_Bone-8325.raw"", NativeID:""controllerType=0 controllerNumber=1 scan=4904"""
TGPAGPPGFPGAVGAK,7|Oxidation|10|Oxidation,"20200709_EXPL2_Evo2_IH_SA_100spd_DDA_Ancient_unknown_Salpetermosen_Bone-8325.3967.3967.2 File:""20200709_EXPL2_Evo2_IH_SA_100spd_DDA_Ancient_unknown_Salpetermosen_Bone-8325.raw"", NativeID:""controllerType=0 controllerNumber=1 scan=3967"""
TGPIGPPGPAGAPGDK,7|Oxidation|13|Oxidation,"20200709_EXPL2_Evo2_IH_SA_100spd_DDA_Ancient_unknown_Salpetermosen_Bone-8325.2528.2528.2 File:""20200709_EXPL2_Evo2_IH_SA_100spd_DDA_Ancient_unknown_Salpetermosen_Bone-8325.raw"", NativeID:""controllerType=0 controllerNumber=1 scan=2528"""
SQGAPGLQGMPGER,5|Oxidation|10|Oxidation|11|Oxidation,"20200709_EXPL2_Evo2_IH_SA_100spd_DDA_Ancient_unknown_Salpetermosen_Bone-8325.1669.1669.2 File:""20200709_EXPL2_Evo2_IH_SA_100spd_DDA_Ancient_unknown_Salpetermosen_Bone-8325.raw"", NativeID:""controllerType=0 controllerNumber=1 scan=1669"""
PGEQGPSGASGPAGPR,1|Oxidation,"20200709_EXPL2_Evo2_IH_SA_100spd_DDA_Ancient_unknown_Salpetermosen_Bone-8325.1643.1643.2 File:""20200709_EXPL2_Evo2_IH_SA_100spd_DDA_Ancient_unknown_Salpetermosen_Bone-8325.raw"", NativeID:""controllerType=0 controllerNumber=1 scan=1643"""
GLNGLPGPIGPPGPR,3|Deamidated|6|Oxidation|12|Oxidation|14|Oxidation,"20200709_EXPL2_Evo2_IH_SA_100spd_DDA_Ancient_unknown_Salpetermosen_Bone-8325.5568.5568.2 File:""20200709_EXPL2_Evo2_IH_SA_100spd_DDA_Ancient_unknown_Salpetermosen_Bone-8325.raw"", NativeID:""controllerType=0 controllerNumber=1 scan=5568"""
NGAPGIAGAPGFPGAR,4|Oxidation|10|Oxidation|13|Oxidation,"20200709_EXPL2_Evo2_IH_SA_100spd_DDA_Ancient_unknown_Salpetermosen_Bone-8325.3952.3952.2 File:""20200709_EXPL2_Evo2_IH_SA_100spd_DDA_Ancient_unknown_Salpetermosen_Bone-8325.raw"", NativeID:""controllerType=0 controllerNumber=1 scan=3952"""
GSAGPPGATGFPGAAGR,6|Oxidation|12|Oxidation,"20200709_EXPL2_Evo2_IH_SA_100spd_DDA_Ancient_unknown_Salpetermosen_Bone-8325.3021.3021.3 File:""20200709_EXPL2_Evo2_IH_SA_100spd_DDA_Ancient_unknown_Salpetermosen_Bone-8325.raw"", NativeID:""controllerType=0 controllerNumber=1 scan=3021"""
GETGPAGRPGEVGPPG,9|Oxidation|15|Oxidation,"20200709_EXPL2_Evo2_IH_SA_100spd_DDA_Ancient_unknown_Salpetermosen_Bone-8325.1865.1865.2 File:""20200709_EXPL2_Evo2_IH_SA_100spd_DDA_Ancient_unknown_Salpetermosen_Bone-8325.raw"", NativeID:""controllerType=0 controllerNumber=1 scan=1865"""
PTGPAGPPGFPGAVGAK,8|Oxidation,"20200709_EXPL2_Evo2_IH_SA_100spd_DDA_Ancient_unknown_Salpetermosen_Bone-8325.4911.4911.2 File:""20200709_EXPL2_Evo2_IH_SA_100spd_DDA_Ancient_unknown_Salpetermosen_Bone-8325.raw"", NativeID:""controllerType=0 controllerNumber=1 scan=4911"""
ETGPAGPAGPIGPVGAR,,"20200709_EXPL2_Evo2_IH_SA_100spd_DDA_Ancient_unknown_Salpetermosen_Bone-8325.4778.4778.2 File:""20200709_EXPL2_Evo2_IH_SA_100spd_DDA_Ancient_unknown_Salpetermosen_Bone-8325.raw"", NativeID:""controllerType=0 controllerNumber=1 scan=4778"""
PTGIQGPPGPAGEEGK,8|Oxidation,"20200709_EXPL2_Evo2_IH_SA_100spd_DDA_Ancient_unknown_Salpetermosen_Bone-8325.2483.2483.2 File:""20200709_EXPL2_Evo2_IH_SA_100spd_DDA_Ancient_unknown_Salpetermosen_Bone-8325.raw"", NativeID:""controllerType=0 controllerNumber=1 scan=2483"""
GSEGPQGVRGEPGPPG,12|Oxidation|15|Oxidation,"20200709_EXPL2_Evo2_IH_SA_100spd_DDA_Ancient_unknown_Salpetermosen_Bone-8325.1727.1727.2 File:""20200709_EXPL2_Evo2_IH_SA_100spd_DDA_Ancient_unknown_Salpetermosen_Bone-8325.raw"", NativeID:""controllerType=0 controllerNumber=1 scan=1727"""
PAGFAGPPGADGQPGAK,8|Oxidation,"20200709_EXPL2_Evo2_IH_SA_100spd_DDA_Ancient_unknown_Salpetermosen_Bone-8325.2978.2978.2 File:""20200709_EXPL2_Evo2_IH_SA_100spd_DDA_Ancient_unknown_Salpetermosen_Bone-8325.raw"", NativeID:""controllerType=0 controllerNumber=1 scan=2978"""
PGEAGRPGEAGLPGAK,1|Oxidation|7|Oxidation|13|Oxidation,"20200709_EXPL2_Evo2_IH_SA_100spd_DDA_Ancient_unknown_Salpetermosen_Bone-8325.1620.1620.2 File:""20200709_EXPL2_Evo2_IH_SA_100spd_DDA_Ancient_unknown_Salpetermosen_Bone-8325.raw"", NativeID:""controllerType=0 controllerNumber=1 scan=1620"""
DGLNGLPGPIGPPGPR,,"20200709_EXPL2_Evo2_IH_SA_100spd_DDA_Ancient_unknown_Salpetermosen_Bone-8325.6973.6973.2 File:""20200709_EXPL2_Evo2_IH_SA_100spd_DDA_Ancient_unknown_Salpetermosen_Bone-8325.raw"", NativeID:""controllerType=0 controllerNumber=1 scan=6973"""
SPGEQGPSGASGPAGPR,2|Oxidation,"20200709_EXPL2_Evo2_IH_SA_100spd_DDA_Ancient_unknown_Salpetermosen_Bone-8325.1632.1632.2 File:""20200709_EXPL2_Evo2_IH_SA_100spd_DDA_Ancient_unknown_Salpetermosen_Bone-8325.raw"", NativeID:""controllerType=0 controllerNumber=1 scan=1632"""
LTGPIGPPGPAGAPGDK,8|Oxidation|14|Oxidation,"20200709_EXPL2_Evo2_IH_SA_100spd_DDA_Ancient_unknown_Salpetermosen_Bone-8325.3680.3680.2 File:""20200709_EXPL2_Evo2_IH_SA_100spd_DDA_Ancient_unknown_Salpetermosen_Bone-8325.raw"", NativeID:""controllerType=0 controllerNumber=1 scan=3680"""
GNDGATGAAGPPGPTGPAG,12|Oxidation,"20200709_EXPL2_Evo2_IH_SA_100spd_DDA_Ancient_unknown_Salpetermosen_Bone-8325.2540.2540.2 File:""20200709_EXPL2_Evo2_IH_SA_100spd_DDA_Ancient_unknown_Salpetermosen_Bone-8325.raw"", NativeID:""controllerType=0 controllerNumber=1 scan=2540"""
PAGAPGTPGPQGIAGQR,5|Oxidation|16|Deamidated,"20200709_EXPL2_Evo2_IH_SA_100spd_DDA_Ancient_unknown_Salpetermosen_Bone-8325.2935.2935.2 File:""20200709_EXPL2_Evo2_IH_SA_100spd_DDA_Ancient_unknown_Salpetermosen_Bone-8325.raw"", NativeID:""controllerType=0 controllerNumber=1 scan=2935"""
GETGPAGPAGPIGPVGAR,,"20200709_EXPL2_Evo2_IH_SA_100spd_DDA_Ancient_unknown_Salpetermosen_Bone-8325.4656.4656.2 File:""20200709_EXPL2_Evo2_IH_SA_100spd_DDA_Ancient_unknown_Salpetermosen_Bone-8325.raw"", NativeID:""controllerType=0 controllerNumber=1 scan=4656"""
TGPPGPAGQDGRPGPPG,4|Oxidation|13|Oxidation|16|Oxidation,"20200709_EXPL2_Evo2_IH_SA_100spd_DDA_Ancient_unknown_Salpetermosen_Bone-8325.1585.1585.2 File:""20200709_EXPL2_Evo2_IH_SA_100spd_DDA_Ancient_unknown_Salpetermosen_Bone-8325.raw"", NativeID:""controllerType=0 controllerNumber=1 scan=1585"""
GPTGPAGPPGFPGAVGAK,9|Oxidation|12|Oxidation,"20200709_EXPL2_Evo2_IH_SA_100spd_DDA_Ancient_unknown_Salpetermosen_Bone-8325.4276.4276.2 File:""20200709_EXPL2_Evo2_IH_SA_100spd_DDA_Ancient_unknown_Salpetermosen_Bone-8325.raw"", NativeID:""controllerType=0 controllerNumber=1 scan=4276"""
GLTGPIGPPGPAGAPGDK,9|Oxidation,"20200709_EXPL2_Evo2_IH_SA_100spd_DDA_Ancient_unknown_Salpetermosen_Bone-8325.4715.4715.3 File:""20200709_EXPL2_Evo2_IH_SA_100spd_DDA_Ancient_unknown_Salpetermosen_Bone-8325.raw"", NativeID:""controllerType=0 controllerNumber=1 scan=4715"""
GANGAPGIAGAPGFPGAR,6|Oxidation|12|Oxidation|15|Oxidation,"20200709_EXPL2_Evo2_IH_SA_100spd_DDA_Ancient_unknown_Salpetermosen_Bone-8325.8927.8927.2 File:""20200709_EXPL2_Evo2_IH_SA_100spd_DDA_Ancient_unknown_Salpetermosen_Bone-8325.raw"", NativeID:""controllerType=0 controllerNumber=1 scan=8927"""
SPGEAGRPGEAGLPGAK,2|Oxidation|8|Oxidation|14|Oxidation,"20200709_EXPL2_Evo2_IH_SA_100spd_DDA_Ancient_unknown_Salpetermosen_Bone-8325.1622.1622.2 File:""20200709_EXPL2_Evo2_IH_SA_100spd_DDA_Ancient_unknown_Salpetermosen_Bone-8325.raw"", NativeID:""controllerType=0 controllerNumber=1 scan=1622"""
GPAGAPGTPGPQGIAGQR,6|Oxidation,"20200709_EXPL2_Evo2_IH_SA_100spd_DDA_Ancient_unknown_Salpetermosen_Bone-8325.2854.2854.3 File:""20200709_EXPL2_Evo2_IH_SA_100spd_DDA_Ancient_unknown_Salpetermosen_Bone-8325.raw"", NativeID:""controllerType=0 controllerNumber=1 scan=2854"""
DGLNGLPGPIGPPGPRG,4|Deamidated|7|Oxidation|13|Oxidation|15|Oxidation,"20200709_EXPL2_Evo2_IH_SA_100spd_DDA_Ancient_unknown_Salpetermosen_Bone-8325.5952.5952.2 File:""20200709_EXPL2_Evo2_IH_SA_100spd_DDA_Ancient_unknown_Salpetermosen_Bone-8325.raw"", NativeID:""controllerType=0 controllerNumber=1 scan=5952"""
NGDDGEAGKPGRPGER,1|Deamidated|10|Oxidation,"20200709_EXPL2_Evo2_IH_SA_100spd_DDA_Ancient_unknown_Salpetermosen_Bone-8325.1216.1216.3 File:""20200709_EXPL2_Evo2_IH_SA_100spd_DDA_Ancient_unknown_Salpetermosen_Bone-8325.raw"", NativeID:""controllerType=0 controllerNumber=1 scan=1216"""
GSPGEAGRPGEAGLPGAK,9|Oxidation|15|Oxidation,"20200709_EXPL2_Evo2_IH_SA_100spd_DDA_Ancient_unknown_Salpetermosen_Bone-8325.1738.1738.2 File:""20200709_EXPL2_Evo2_IH_SA_100spd_DDA_Ancient_unknown_Salpetermosen_Bone-8325.raw"", NativeID:""controllerType=0 controllerNumber=1 scan=1738"""
GPPGAPGAPGAPGPVGPAGK,3|Oxidation|6|Oxidation,"20200709_EXPL2_Evo2_IH_SA_100spd_DDA_Ancient_unknown_Salpetermosen_Bone-8325.2918.2918.2 File:""20200709_EXPL2_Evo2_IH_SA_100spd_DDA_Ancient_unknown_Salpetermosen_Bone-8325.raw"", NativeID:""controllerType=0 controllerNumber=1 scan=2918"""
PGPTGPAGPPGFPGAVGAK,1|Oxidation|10|Oxidation|13|Oxidation,"20200709_EXPL2_Evo2_IH_SA_100spd_DDA_Ancient_unknown_Salpetermosen_Bone-8325.4430.4430.2 File:""20200709_EXPL2_Evo2_IH_SA_100spd_DDA_Ancient_unknown_Salpetermosen_Bone-8325.raw"", NativeID:""controllerType=0 controllerNumber=1 scan=4430"""
DGEAGAQGPPGPAGPAGER,,"20200709_EXPL2_Evo2_IH_SA_100spd_DDA_Ancient_unknown_Salpetermosen_Bone-8325.2381.2381.3 File:""20200709_EXPL2_Evo2_IH_SA_100spd_DDA_Ancient_unknown_Salpetermosen_Bone-8325.raw"", NativeID:""controllerType=0 controllerNumber=1 scan=2381"""
RGETGPAGPAGPIGPVGAR,,"20200709_EXPL2_Evo2_IH_SA_100spd_DDA_Ancient_unknown_Salpetermosen_Bone-8325.3660.3660.2 File:""20200709_EXPL2_Evo2_IH_SA_100spd_DDA_Ancient_unknown_Salpetermosen_Bone-8325.raw"", NativeID:""controllerType=0 controllerNumber=1 scan=3660"""
DGPAGAPGTPGPQGIAGQR,7|Oxidation,"20200709_EXPL2_Evo2_IH_SA_100spd_DDA_Ancient_unknown_Salpetermosen_Bone-8325.3265.3265.2 File:""20200709_EXPL2_Evo2_IH_SA_100spd_DDA_Ancient_unknown_Salpetermosen_Bone-8325.raw"", NativeID:""controllerType=0 controllerNumber=1 scan=3265"""
GEPGSPGENGAPGQMGPR,3|Oxidation|6|Oxidation|12|Oxidation,"20200709_EXPL2_Evo2_IH_SA_100spd_DDA_Ancient_unknown_Salpetermosen_Bone-8325.2188.2188.2 File:""20200709_EXPL2_Evo2_IH_SA_100spd_DDA_Ancient_unknown_Salpetermosen_Bone-8325.raw"", NativeID:""controllerType=0 controllerNumber=1 scan=2188"""
PGEQGVPGDLGAPGPSGAR,1|Oxidation|15|Oxidation,"20200709_EXPL2_Evo2_IH_SA_100spd_DDA_Ancient_unknown_Salpetermosen_Bone-8325.3704.3704.2 File:""20200709_EXPL2_Evo2_IH_SA_100spd_DDA_Ancient_unknown_Salpetermosen_Bone-8325.raw"", NativeID:""controllerType=0 controllerNumber=1 scan=3704"""
GFSGLQGPPGPPGSPGEQG,9|Oxidation|12|Oxidation|15|Oxidation,"20200709_EXPL2_Evo2_IH_SA_100spd_DDA_Ancient_unknown_Salpetermosen_Bone-8325.5008.5008.2 File:""20200709_EXPL2_Evo2_IH_SA_100spd_DDA_Ancient_unknown_Salpetermosen_Bone-8325.raw"", NativeID:""controllerType=0 controllerNumber=1 scan=5008"""
PPGPTGPAGPPGFPGAVGAK,2|Oxidation|11|Oxidation|14|Oxidation,"20200709_EXPL2_Evo2_IH_SA_100spd_DDA_Ancient_unknown_Salpetermosen_Bone-8325.4530.4530.2 File:""20200709_EXPL2_Evo2_IH_SA_100spd_DDA_Ancient_unknown_Salpetermosen_Bone-8325.raw"", NativeID:""controllerType=0 controllerNumber=1 scan=4530"""
ADGPAGAPGTPGPQGIAGQR,8|Oxidation,"20200709_EXPL2_Evo2_IH_SA_100spd_DDA_Ancient_unknown_Salpetermosen_Bone-8325.3127.3127.2 File:""20200709_EXPL2_Evo2_IH_SA_100spd_DDA_Ancient_unknown_Salpetermosen_Bone-8325.raw"", NativeID:""controllerType=0 controllerNumber=1 scan=3127"""
GPPGPMGPPGLAGPPGESGR,6|Oxidation,"20200709_EXPL2_Evo2_IH_SA_100spd_DDA_Ancient_unknown_Salpetermosen_Bone-8325.4576.4576.2 File:""20200709_EXPL2_Evo2_IH_SA_100spd_DDA_Ancient_unknown_Salpetermosen_Bone-8325.raw"", NativeID:""controllerType=0 controllerNumber=1 scan=4576"""
EPGPTGIQGPPGPAGEEGK,2|Oxidation|11|Oxidation,"20200709_EXPL2_Evo2_IH_SA_100spd_DDA_Ancient_unknown_Salpetermosen_Bone-8325.3023.3023.2 File:""20200709_EXPL2_Evo2_IH_SA_100spd_DDA_Ancient_unknown_Salpetermosen_Bone-8325.raw"", NativeID:""controllerType=0 controllerNumber=1 scan=3023"""
VGPPGPSGNAGPPGPPGPAGK,4|Oxidation|13|Oxidation|16|Oxidation,"20200709_EXPL2_Evo2_IH_SA_100spd_DDA_Ancient_unknown_Salpetermosen_Bone-8325.3230.3230.2 File:""20200709_EXPL2_Evo2_IH_SA_100spd_DDA_Ancient_unknown_Salpetermosen_Bone-8325.raw"", NativeID:""controllerType=0 controllerNumber=1 scan=3230"""
TGPPGPAGQDGRPGPPGPPG,4|Oxidation|13|Oxidation|16|Oxidation|19|Oxidation,"20200709_EXPL2_Evo2_IH_SA_100spd_DDA_Ancient_unknown_Salpetermosen_Bone-8325.1845.1845.2 File:""20200709_EXPL2_Evo2_IH_SA_100spd_DDA_Ancient_unknown_Salpetermosen_Bone-8325.raw"", NativeID:""controllerType=0 controllerNumber=1 scan=1845"""
GPPGPTGPAGPPGFPGAVGAK,3|Oxidation|12|Oxidation|15|Oxidation,"20200709_EXPL2_Evo2_IH_SA_100spd_DDA_Ancient_unknown_Salpetermosen_Bone-8325.4519.4519.2 File:""20200709_EXPL2_Evo2_IH_SA_100spd_DDA_Ancient_unknown_Salpetermosen_Bone-8325.raw"", NativeID:""controllerType=0 controllerNumber=1 scan=4519"""
PAGPPGAPGAPGAPGPVGPAGK,5|Oxidation|8|Oxidation|11|Oxidation|14|Oxidation,"20200709_EXPL2_Evo2_IH_SA_100spd_DDA_Ancient_unknown_Salpetermosen_Bone-8325.2419.2419.2 File:""20200709_EXPL2_Evo2_IH_SA_100spd_DDA_Ancient_unknown_Salpetermosen_Bone-8325.raw"", NativeID:""controllerType=0 controllerNumber=1 scan=2419"""
GEPGPTGIQGPPGPAGEEGK,3|Oxidation|12|Oxidation,"20200709_EXPL2_Evo2_IH_SA_100spd_DDA_Ancient_unknown_Salpetermosen_Bone-8325.3382.3382.2 File:""20200709_EXPL2_Evo2_IH_SA_100spd_DDA_Ancient_unknown_Salpetermosen_Bone-8325.raw"", NativeID:""controllerType=0 controllerNumber=1 scan=3382"""
PAGRPGEVGPPGPPGPAGEK,5|Oxidation|11|Oxidation|14|Oxidation,"20200709_EXPL2_Evo2_IH_SA_100spd_DDA_Ancient_unknown_Salpetermosen_Bone-8325.1824.1824.3 File:""20200709_EXPL2_Evo2_IH_SA_100spd_DDA_Ancient_unknown_Salpetermosen_Bone-8325.raw"", NativeID:""controllerType=0 controllerNumber=1 scan=1824"""
GSEGPQGVRGEPGPPGPAGAA,6|Deamidated|12|Oxidation|15|Oxidation,"20200709_EXPL2_Evo2_IH_SA_100spd_DDA_Ancient_unknown_Salpetermosen_Bone-8325.2405.2405.2 File:""20200709_EXPL2_Evo2_IH_SA_100spd_DDA_Ancient_unknown_Salpetermosen_Bone-8325.raw"", NativeID:""controllerType=0 controllerNumber=1 scan=2405"""
GDRGETGPAGPAGPIGPVGAR,,"20200709_EXPL2_Evo2_IH_SA_100spd_DDA_Ancient_unknown_Salpetermosen_Bone-8325.3798.3798.3 File:""20200709_EXPL2_Evo2_IH_SA_100spd_DDA_Ancient_unknown_Salpetermosen_Bone-8325.raw"", NativeID:""controllerType=0 controllerNumber=1 scan=3798"""
GETGPAGRPGEVGPPGPPGPA,9|Oxidation|15|Oxidation|18|Oxidation,"20200709_EXPL2_Evo2_IH_SA_100spd_DDA_Ancient_unknown_Salpetermosen_Bone-8325.2656.2656.2 File:""20200709_EXPL2_Evo2_IH_SA_100spd_DDA_Ancient_unknown_Salpetermosen_Bone-8325.raw"", NativeID:""controllerType=0 controllerNumber=1 scan=2656"""
AGPPGPTGPAGPPGFPGAVGAK,4|Oxidation|13|Oxidation|16|Oxidation,"20200709_EXPL2_Evo2_IH_SA_100spd_DDA_Ancient_unknown_Salpetermosen_Bone-8325.4598.4598.2 File:""20200709_EXPL2_Evo2_IH_SA_100spd_DDA_Ancient_unknown_Salpetermosen_Bone-8325.raw"", NativeID:""controllerType=0 controllerNumber=1 scan=4598"""
GSEGPQGVRGEPGPPGPAGAAG,12|Oxidation|15|Oxidation,"20200709_EXPL2_Evo2_IH_SA_100spd_DDA_Ancient_unknown_Salpetermosen_Bone-8325.2307.2307.2 File:""20200709_EXPL2_Evo2_IH_SA_100spd_DDA_Ancient_unknown_Salpetermosen_Bone-8325.raw"", NativeID:""controllerType=0 controllerNumber=1 scan=2307"""
GNDGATGAAGPPGPTGPAGPPGF,2|Deamidated|12|Oxidation|21|Oxidation,"20200709_EXPL2_Evo2_IH_SA_100spd_DDA_Ancient_unknown_Salpetermosen_Bone-8325.5794.5794.2 File:""20200709_EXPL2_Evo2_IH_SA_100spd_DDA_Ancient_unknown_Salpetermosen_Bone-8325.raw"", NativeID:""controllerType=0 controllerNumber=1 scan=5794"""
GAPGAPGSQGAPGLQGMPGER,3|Oxidation|6|Oxidation|12|Oxidation|17|Oxidation|18|Oxidation,"20200709_EXPL2_Evo2_IH_SA_100spd_DDA_Ancient_unknown_Salpetermosen_Bone-8325.1900.1900.2 File:""20200709_EXPL2_Evo2_IH_SA_100spd_DDA_Ancient_unknown_Salpetermosen_Bone-8325.raw"", NativeID:""controllerType=0 controllerNumber=1 scan=1900"""
FQGPPGEPGEPGASGPMGPR,5|Oxidation|8|Oxidation|11|Oxidation|17|Oxidation,"20200709_EXPL2_Evo2_IH_SA_100spd_DDA_Ancient_unknown_Salpetermosen_Bone-8325.2580.2580.2 File:""20200709_EXPL2_Evo2_IH_SA_100spd_DDA_Ancient_unknown_Salpetermosen_Bone-8325.raw"", NativeID:""controllerType=0 controllerNumber=1 scan=2580"""
GEPGPTGIQGPPGPAGEEGKR,3|Oxidation|12|Oxidation,"20200709_EXPL2_Evo2_IH_SA_100spd_DDA_Ancient_unknown_Salpetermosen_Bone-8325.2388.2388.3 File:""20200709_EXPL2_Evo2_IH_SA_100spd_DDA_Ancient_unknown_Salpetermosen_Bone-8325.raw"", NativeID:""controllerType=0 controllerNumber=1 scan=2388"""
TGPPGPAGQDGRPGPPGPPGAR,4|Oxidation|13|Oxidation|16|Oxidation|19|Oxidation,"20200709_EXPL2_Evo2_IH_SA_100spd_DDA_Ancient_unknown_Salpetermosen_Bone-8325.1549.1549.2 File:""20200709_EXPL2_Evo2_IH_SA_100spd_DDA_Ancient_unknown_Salpetermosen_Bone-8325.raw"", NativeID:""controllerType=0 controllerNumber=1 scan=1549"""
PGEQGVPGDLGAPGPSGARGER,1|Oxidation|15|Oxidation,"20200709_EXPL2_Evo2_IH_SA_100spd_DDA_Ancient_unknown_Salpetermosen_Bone-8325.2749.2749.2 File:""20200709_EXPL2_Evo2_IH_SA_100spd_DDA_Ancient_unknown_Salpetermosen_Bone-8325.raw"", NativeID:""controllerType=0 controllerNumber=1 scan=2749"""
ETGPAGPPGAPGAPGAPGPVGPAGK,8|Oxidation|11|Oxidation|14|Oxidation,"20200709_EXPL2_Evo2_IH_SA_100spd_DDA_Ancient_unknown_Salpetermosen_Bone-8325.3170.3170.2 File:""20200709_EXPL2_Evo2_IH_SA_100spd_DDA_Ancient_unknown_Salpetermosen_Bone-8325.raw"", NativeID:""controllerType=0 controllerNumber=1 scan=3170"""
ERGPPGPMGPPGLAGPPGESGR,5|Oxidation|8|Oxidation|17|Oxidation,"20200709_EXPL2_Evo2_IH_SA_100spd_DDA_Ancient_unknown_Salpetermosen_Bone-8325.3098.3098.3 File:""20200709_EXPL2_Evo2_IH_SA_100spd_DDA_Ancient_unknown_Salpetermosen_Bone-8325.raw"", NativeID:""controllerType=0 controllerNumber=1 scan=3098"""
GEPGPPGPAGFAGPPGADGQPGAK,3|Oxidation|6|Oxidation|15|Oxidation,"20200709_EXPL2_Evo2_IH_SA_100spd_DDA_Ancient_unknown_Salpetermosen_Bone-8325.3846.3846.2 File:""20200709_EXPL2_Evo2_IH_SA_100spd_DDA_Ancient_unknown_Salpetermosen_Bone-8325.raw"", NativeID:""controllerType=0 controllerNumber=1 scan=3846"""
TGAAGPPGPTGPAGPPGFPGAVGAK,7|Oxidation|16|Oxidation|19|Oxidation,"20200709_EXPL2_Evo2_IH_SA_100spd_DDA_Ancient_unknown_Salpetermosen_Bone-8325.4728.4728.2 File:""20200709_EXPL2_Evo2_IH_SA_100spd_DDA_Ancient_unknown_Salpetermosen_Bone-8325.raw"", NativeID:""controllerType=0 controllerNumber=1 scan=4728"""
GETGPAGPPGAPGAPGAPGPVGPAGK,9|Oxidation|15|Oxidation,"20200709_EXPL2_Evo2_IH_SA_100spd_DDA_Ancient_unknown_Salpetermosen_Bone-8325.3580.3580.2 File:""20200709_EXPL2_Evo2_IH_SA_100spd_DDA_Ancient_unknown_Salpetermosen_Bone-8325.raw"", NativeID:""controllerType=0 controllerNumber=1 scan=3580"""
GSEGPQGVRGEPGPPGPAGAAGPAG,12|Oxidation|15|Oxidation,"20200709_EXPL2_Evo2_IH_SA_100spd_DDA_Ancient_unknown_Salpetermosen_Bone-8325.2732.2732.2 File:""20200709_EXPL2_Evo2_IH_SA_100spd_DDA_Ancient_unknown_Salpetermosen_Bone-8325.raw"", NativeID:""controllerType=0 controllerNumber=1 scan=2732"""
GDAGAPGAPGSQGAPGLQGMPGER,6|Oxidation|9|Oxidation|15|Oxidation|21|Oxidation,"20200709_EXPL2_Evo2_IH_SA_100spd_DDA_Ancient_unknown_Salpetermosen_Bone-8325.3049.3049.3 File:""20200709_EXPL2_Evo2_IH_SA_100spd_DDA_Ancient_unknown_Salpetermosen_Bone-8325.raw"", NativeID:""controllerType=0 controllerNumber=1 scan=3049"""
GETGPAGRPGEVGPPGPPGPAGEK,9|Oxidation|15|Oxidation,"20200709_EXPL2_Evo2_IH_SA_100spd_DDA_Ancient_unknown_Salpetermosen_Bone-8325.2340.2340.2 File:""20200709_EXPL2_Evo2_IH_SA_100spd_DDA_Ancient_unknown_Salpetermosen_Bone-8325.raw"", NativeID:""controllerType=0 controllerNumber=1 scan=2340"""
ATGAAGPPGPTGPAGPPGFPGAVGAK,8|Oxidation|17|Oxidation|20|Oxidation,"20200709_EXPL2_Evo2_IH_SA_100spd_DDA_Ancient_unknown_Salpetermosen_Bone-8325.4701.4701.3 File:""20200709_EXPL2_Evo2_IH_SA_100spd_DDA_Ancient_unknown_Salpetermosen_Bone-8325.raw"", NativeID:""controllerType=0 controllerNumber=1 scan=4701"""
GFSGLQGPPGPPGSPGEQGPSGASG,9|Oxidation|12|Oxidation|15|Oxidation,"20200709_EXPL2_Evo2_IH_SA_100spd_DDA_Ancient_unknown_Salpetermosen_Bone-8325.5098.5098.2 File:""20200709_EXPL2_Evo2_IH_SA_100spd_DDA_Ancient_unknown_Salpetermosen_Bone-8325.raw"", NativeID:""controllerType=0 controllerNumber=1 scan=5098"""
GATGAAGPPGPTGPAGPPGFPGAVGAK,9|Oxidation|18|Oxidation|21|Oxidation,"20200709_EXPL2_Evo2_IH_SA_100spd_DDA_Ancient_unknown_Salpetermosen_Bone-8325.4737.4737.2 File:""20200709_EXPL2_Evo2_IH_SA_100spd_DDA_Ancient_unknown_Salpetermosen_Bone-8325.raw"", NativeID:""controllerType=0 controllerNumber=1 scan=4737"""
RGEPGPPGPAGFAGPPGADGQPGAK,4|Oxidation|9|Oxidation|16|Oxidation,"20200709_EXPL2_Evo2_IH_SA_100spd_DDA_Ancient_unknown_Salpetermosen_Bone-8325.3104.3104.3 File:""20200709_EXPL2_Evo2_IH_SA_100spd_DDA_Ancient_unknown_Salpetermosen_Bone-8325.raw"", NativeID:""controllerType=0 controllerNumber=1 scan=3104"""
GEPGPPGPAGAAGPAGNPGADGQPGAK,3|Oxidation|6|Oxidation|18|Oxidation,"20200709_EXPL2_Evo2_IH_SA_100spd_DDA_Ancient_unknown_Salpetermosen_Bone-8325.2141.2141.2 File:""20200709_EXPL2_Evo2_IH_SA_100spd_DDA_Ancient_unknown_Salpetermosen_Bone-8325.raw"", NativeID:""controllerType=0 controllerNumber=1 scan=2141"""
GNDGATGAAGPPGPTGPAGPPGFPGAVG,12|Oxidation|21|Oxidation|24|Oxidation,"20200709_EXPL2_Evo2_IH_SA_100spd_DDA_Ancient_unknown_Salpetermosen_Bone-8325.6000.6000.2 File:""20200709_EXPL2_Evo2_IH_SA_100spd_DDA_Ancient_unknown_Salpetermosen_Bone-8325.raw"", NativeID:""controllerType=0 controllerNumber=1 scan=6000"""
LQGPPGPPGSPGEQGPSGASGPAGPR,7|Oxidation|8|Oxidation|11|Oxidation|14|Deamidated,"20200709_EXPL2_Evo2_IH_SA_100spd_DDA_Ancient_unknown_Salpetermosen_Bone-8325.2932.2932.3 File:""20200709_EXPL2_Evo2_IH_SA_100spd_DDA_Ancient_unknown_Salpetermosen_Bone-8325.raw"", NativeID:""controllerType=0 controllerNumber=1 scan=2932"""
GEQGPAGSPGFQGLPGPAGPPGEAGK,9|Oxidation|15|Oxidation|21|Oxidation,"20200709_EXPL2_Evo2_IH_SA_100spd_DDA_Ancient_unknown_Salpetermosen_Bone-8325.4629.4629.2 File:""20200709_EXPL2_Evo2_IH_SA_100spd_DDA_Ancient_unknown_Salpetermosen_Bone-8325.raw"", NativeID:""controllerType=0 controllerNumber=1 scan=4629"""
DRGEPGPPGPAGFAGPPGADGQPGAK,5|Oxidation|8|Oxidation|17|Oxidation,"20200709_EXPL2_Evo2_IH_SA_100spd_DDA_Ancient_unknown_Salpetermosen_Bone-8325.3447.3447.3 File:""20200709_EXPL2_Evo2_IH_SA_100spd_DDA_Ancient_unknown_Salpetermosen_Bone-8325.raw"", NativeID:""controllerType=0 controllerNumber=1 scan=3447"""
GSEGPQGVRGEPGPPGPAGAAGPAGNPG,12|Oxidation|15|Oxidation|27|Oxidation,"20200709_EXPL2_Evo2_IH_SA_100spd_DDA_Ancient_unknown_Salpetermosen_Bone-8325.2575.2575.2 File:""20200709_EXPL2_Evo2_IH_SA_100spd_DDA_Ancient_unknown_Salpetermosen_Bone-8325.raw"", NativeID:""controllerType=0 controllerNumber=1 scan=2575"""
GFSGLQGPPGPPGSPGEQGPSGASGPAG,9|Oxidation|12|Oxidation|15|Oxidation,"20200709_EXPL2_Evo2_IH_SA_100spd_DDA_Ancient_unknown_Salpetermosen_Bone-8325.5449.5449.2 File:""20200709_EXPL2_Evo2_IH_SA_100spd_DDA_Ancient_unknown_Salpetermosen_Bone-8325.raw"", NativeID:""controllerType=0 controllerNumber=1 scan=5449"""
DRGETGPAGPPGAPGAPGAPGPVGPAGK,11|Oxidation|14|Oxidation|17|Oxidation|20|Oxidation,"20200709_EXPL2_Evo2_IH_SA_100spd_DDA_Ancient_unknown_Salpetermosen_Bone-8325.2433.2433.3 File:""20200709_EXPL2_Evo2_IH_SA_100spd_DDA_Ancient_unknown_Salpetermosen_Bone-8325.raw"", NativeID:""controllerType=0 controllerNumber=1 scan=2433"""
GDRGETGPAGPPGAPGAPGAPGPVGPAGK,12|Oxidation,"20200709_EXPL2_Evo2_IH_SA_100spd_DDA_Ancient_unknown_Salpetermosen_Bone-8325.3386.3386.2 File:""20200709_EXPL2_Evo2_IH_SA_100spd_DDA_Ancient_unknown_Salpetermosen_Bone-8325.raw"", NativeID:""controllerType=0 controllerNumber=1 scan=3386"""
NDGATGAAGPPGPTGPAGPPGFPGAVGAK,11|Oxidation|20|Oxidation|23|Oxidation,"20200709_EXPL2_Evo2_IH_SA_100spd_DDA_Ancient_unknown_Salpetermosen_Bone-8325.4835.4835.3 File:""20200709_EXPL2_Evo2_IH_SA_100spd_DDA_Ancient_unknown_Salpetermosen_Bone-8325.raw"", NativeID:""controllerType=0 controllerNumber=1 scan=4835"""
SGLQGPPGPPGSPGEQGPSGASGPAGPR,9|Oxidation|10|Oxidation|13|Oxidation,"20200709_EXPL2_Evo2_IH_SA_100spd_DDA_Ancient_unknown_Salpetermosen_Bone-8325.3072.3072.3 File:""20200709_EXPL2_Evo2_IH_SA_100spd_DDA_Ancient_unknown_Salpetermosen_Bone-8325.raw"", NativeID:""controllerType=0 controllerNumber=1 scan=3072"""
GNDGATGAAGPPGPTGPAGPPGFPGAVGAK,21|Oxidation,"20200709_EXPL2_Evo2_IH_SA_100spd_DDA_Ancient_unknown_Salpetermosen_Bone-8325.5653.5653.3 File:""20200709_EXPL2_Evo2_IH_SA_100spd_DDA_Ancient_unknown_Salpetermosen_Bone-8325.raw"", NativeID:""controllerType=0 controllerNumber=1 scan=5653"""
GPRGETGPAGRPGEVGPPGPPGPAGEK,12|Oxidation|18|Oxidation|20|Oxidation,"20200709_EXPL2_Evo2_IH_SA_100spd_DDA_Ancient_unknown_Salpetermosen_Bone-8325.1873.1873.2 File:""20200709_EXPL2_Evo2_IH_SA_100spd_DDA_Ancient_unknown_Salpetermosen_Bone-8325.raw"", NativeID:""controllerType=0 controllerNumber=1 scan=1873"""
PSGASGERGPPGPMGPPGLAGPPGESGR,11|Oxidation|14|Oxidation|23|Oxidation,"20200709_EXPL2_Evo2_IH_SA_100spd_DDA_Ancient_unknown_Salpetermosen_Bone-8325.3160.3160.3 File:""20200709_EXPL2_Evo2_IH_SA_100spd_DDA_Ancient_unknown_Salpetermosen_Bone-8325.raw"", NativeID:""controllerType=0 controllerNumber=1 scan=3160"""
FSGLQGPPGPPGSPGEQGPSGASGPAGPR,8|Oxidation|11|Oxidation|14|Oxidation,"20200709_EXPL2_Evo2_IH_SA_100spd_DDA_Ancient_unknown_Salpetermosen_Bone-8325.4398.4398.2 File:""20200709_EXPL2_Evo2_IH_SA_100spd_DDA_Ancient_unknown_Salpetermosen_Bone-8325.raw"", NativeID:""controllerType=0 controllerNumber=1 scan=4398"""
GFSGLQGPPGPPGSPGEQGPSGASGPAGPR,11|Oxidation,"20200709_EXPL2_Evo2_IH_SA_100spd_DDA_Ancient_unknown_Salpetermosen_Bone-8325.5219.5219.2 File:""20200709_EXPL2_Evo2_IH_SA_100spd_DDA_Ancient_unknown_Salpetermosen_Bone-8325.raw"", NativeID:""controllerType=0 controllerNumber=1 scan=5219"""
GAPGDRGEPGPPGPAGFAGPPGADGQPGAK,3|Oxidation|9|Oxidation|12|Oxidation|21|Oxidation,"20200709_EXPL2_Evo2_IH_SA_100spd_DDA_Ancient_unknown_Salpetermosen_Bone-8325.4112.4112.3 File:""20200709_EXPL2_Evo2_IH_SA_100spd_DDA_Ancient_unknown_Salpetermosen_Bone-8325.raw"", NativeID:""controllerType=0 controllerNumber=1 scan=4112"""
QGPSGASGERGPPGPMGPPGLAGPPGESGR,13|Oxidation|16|Oxidation,"20200709_EXPL2_Evo2_IH_SA_100spd_DDA_Ancient_unknown_Salpetermosen_Bone-8325.3628.3628.3 File:""20200709_EXPL2_Evo2_IH_SA_100spd_DDA_Ancient_unknown_Salpetermosen_Bone-8325.raw"", NativeID:""controllerType=0 controllerNumber=1 scan=3628"""
GFSGLQGPPGPPGSPGEQGPSGASGPAGPRG,8|Oxidation|12|Oxidation|15|Oxidation,"20200709_EXPL2_Evo2_IH_SA_100spd_DDA_Ancient_unknown_Salpetermosen_Bone-8325.4614.4614.3 File:""20200709_EXPL2_Evo2_IH_SA_100spd_DDA_Ancient_unknown_Salpetermosen_Bone-8325.raw"", NativeID:""controllerType=0 controllerNumber=1 scan=4614"""
RGFSGLQGPPGPPGSPGEQGPSGASGPAGPR,10|Oxidation|13|Oxidation|16|Oxidation,"20200709_EXPL2_Evo2_IH_SA_100spd_DDA_Ancient_unknown_Salpetermosen_Bone-8325.3828.3828.3 File:""20200709_EXPL2_Evo2_IH_SA_100spd_DDA_Ancient_unknown_Salpetermosen_Bone-8325.raw"", NativeID:""controllerType=0 controllerNumber=1 scan=3828"""
GLPGPPGAPGPQGFQGPPGEPGEPGASGPMGPR,3|Oxidation|6|Oxidation|9|Oxidation|12|Deamidated|15|Deamidated|21|Oxidation|24|Oxidation,"20200709_EXPL2_Evo2_IH_SA_100spd_DDA_Ancient_unknown_Salpetermosen_Bone-8325.5748.5748.3 File:""20200709_EXPL2_Evo2_IH_SA_100spd_DDA_Ancient_unknown_Salpetermosen_Bone-8325.raw"", NativeID:""controllerType=0 controllerNumber=1 scan=5748"""
GSEGPQGVRGEPGPPGPAGAAGPAGNPGADGQPGAK,12|Oxidation|15|Oxidation|27|Oxidation,"20200709_EXPL2_Evo2_IH_SA_100spd_DDA_Ancient_unknown_Salpetermosen_Bone-8325.2554.2554.3 File:""20200709_EXPL2_Evo2_IH_SA_100spd_DDA_Ancient_unknown_Salpetermosen_Bone-8325.raw"", NativeID:""controllerType=0 controllerNumber=1 scan=2554"""
DGEAGAQGPPGPAGPAGERGEQGPAGSPGFQGLPGPAGPPGEAGK,12|Oxidation|22|Deamidated|28|Oxidation|34|Oxidation|40|Oxidation,"20200709_EXPL2_Evo2_IH_SA_100spd_DDA_Ancient_unknown_Salpetermosen_Bone-8325.4894.4894.3 File:""20200709_EXPL2_Evo2_IH_SA_100spd_DDA_Ancient_unknown_Salpetermosen_Bone-8325.raw"", NativeID:""controllerType=0 controllerNumber=1 scan=4894"""
GSPGADGPAGAPGTPGPQGIAGQR,12|Oxidation|15|Oxidation|18|Deamidated|23|Deamidated,"20200709_EXPL2_Evo2_IH_SA_100spd_DDA_Ancient_unknown_Salpetermosen_Bone-8325.3207.3207.3 File:""20200709_EXPL2_Evo2_IH_SA_100spd_DDA_Ancient_unknown_Salpetermosen_Bone-8325.raw"", NativeID:""controllerType=0 controllerNumber=1 scan=3207"""
XP_041612167.1 collagen alpha-1(X) chain [Vulpes lagopus]
~PQGPAGPR,,"20200709_EXPL2_Evo2_IH_SA_100spd_DDA_Ancient_unknown_Salpetermosen_Bone-8325.1311.1311.2 File:""20200709_EXPL2_Evo2_IH_SA_100spd_DDA_Ancient_unknown_Salpetermosen_Bone-8325.raw"", NativeID:""controllerType=0 controllerNumber=1 scan=1311"""
~GPQGPAGPR,,"20200709_EXPL2_Evo2_IH_SA_100spd_DDA_Ancient_unknown_Salpetermosen_Bone-8325.2291.2291.2 File:""20200709_EXPL2_Evo2_IH_SA_100spd_DDA_Ancient_unknown_Salpetermosen_Bone-8325.raw"", NativeID:""controllerType=0 controllerNumber=1 scan=2291"""
XP_041629590.1 collagen alpha-2(V) chain [Vulpes lagopus]
GPPGPVGPSGK,3|Oxidation,"20200709_EXPL2_Evo2_IH_SA_100spd_DDA_Ancient_unknown_Salpetermosen_Bone-8325.1597.1597.2 File:""20200709_EXPL2_Evo2_IH_SA_100spd_DDA_Ancient_unknown_Salpetermosen_Bone-8325.raw"", NativeID:""controllerType=0 controllerNumber=1 scan=1597"""
VGPTGAPGDK,7|Oxidation,"20200709_EXPL2_Evo2_IH_SA_100spd_DDA_Ancient_unknown_Salpetermosen_Bone-8325.1329.1329.2 File:""20200709_EXPL2_Evo2_IH_SA_100spd_DDA_Ancient_unknown_Salpetermosen_Bone-8325.raw"", NativeID:""controllerType=0 controllerNumber=1 scan=1329"""
GEPGLVPVVTGIR,,"20200709_EXPL2_Evo2_IH_SA_100spd_DDA_Ancient_unknown_Salpetermosen_Bone-8325.7184.7184.2 File:""20200709_EXPL2_Evo2_IH_SA_100spd_DDA_Ancient_unknown_Salpetermosen_Bone-8325.raw"", NativeID:""controllerType=0 controllerNumber=1 scan=7184"""
GLTGNPGVQGPEGK,6|Oxidation,"20200709_EXPL2_Evo2_IH_SA_100spd_DDA_Ancient_unknown_Salpetermosen_Bone-8325.2208.2208.2 File:""20200709_EXPL2_Evo2_IH_SA_100spd_DDA_Ancient_unknown_Salpetermosen_Bone-8325.raw"", NativeID:""controllerType=0 controllerNumber=1 scan=2208"""
EGPPGLRGDPGSHGR,4|Oxidation|10|Oxidation,"20200709_EXPL2_Evo2_IH_SA_100spd_DDA_Ancient_unknown_Salpetermosen_Bone-8325.1467.1467.3 File:""20200709_EXPL2_Evo2_IH_SA_100spd_DDA_Ancient_unknown_Salpetermosen_Bone-8325.raw"", NativeID:""controllerType=0 controllerNumber=1 scan=1467"""
GTQGPPGATGFPGSAGR,6|Oxidation|12|Oxidation,"20200709_EXPL2_Evo2_IH_SA_100spd_DDA_Ancient_unknown_Salpetermosen_Bone-8325.2565.2565.2 File:""20200709_EXPL2_Evo2_IH_SA_100spd_DDA_Ancient_unknown_Salpetermosen_Bone-8325.raw"", NativeID:""controllerType=0 controllerNumber=1 scan=2565"""
DGEVGPSGPVGPPGLAGER,13|Oxidation,"20200709_EXPL2_Evo2_IH_SA_100spd_DDA_Ancient_unknown_Salpetermosen_Bone-8325.4976.4976.2 File:""20200709_EXPL2_Evo2_IH_SA_100spd_DDA_Ancient_unknown_Salpetermosen_Bone-8325.raw"", NativeID:""controllerType=0 controllerNumber=1 scan=4976"""
PGDQGVPGDPGAVGPLGPR,1|Oxidation|7|Oxidation|10|Oxidation,"20200709_EXPL2_Evo2_IH_SA_100spd_DDA_Ancient_unknown_Salpetermosen_Bone-8325.4332.4332.3 File:""20200709_EXPL2_Evo2_IH_SA_100spd_DDA_Ancient_unknown_Salpetermosen_Bone-8325.raw"", NativeID:""controllerType=0 controllerNumber=1 scan=4332"""
SGLGSQVGLMPGSVGPVGPR,10|Oxidation|11|Oxidation,"20200709_EXPL2_Evo2_IH_SA_100spd_DDA_Ancient_unknown_Salpetermosen_Bone-8325.5721.5721.2 File:""20200709_EXPL2_Evo2_IH_SA_100spd_DDA_Ancient_unknown_Salpetermosen_Bone-8325.raw"", NativeID:""controllerType=0 controllerNumber=1 scan=5721"""
GFTGLQGLPGPPGPNGEQGSAGIPGPFGPR,9|Oxidation|12|Oxidation|24|Oxidation,"20200709_EXPL2_Evo2_IH_SA_100spd_DDA_Ancient_unknown_Salpetermosen_Bone-8325.7583.7583.3 File:""20200709_EXPL2_Evo2_IH_SA_100spd_DDA_Ancient_unknown_Salpetermosen_Bone-8325.raw"", NativeID:""controllerType=0 controllerNumber=1 scan=7583"""
GPTGSPGTSGPPGLAGPPGSPGPQGSTGPPGIR,6|Oxidation|12|Oxidation|18|Oxidation|21|Oxidation|30|Oxidation,"20200709_EXPL2_Evo2_IH_SA_100spd_DDA_Ancient_unknown_Salpetermosen_Bone-8325.4343.4343.3 File:""20200709_EXPL2_Evo2_IH_SA_100spd_DDA_Ancient_unknown_Salpetermosen_Bone-8325.raw"", NativeID:""controllerType=0 controllerNumber=1 scan=4343"""
XP_041577572.1 collagen alpha-1(III) chain [Vulpes lagopus]
PGPVGPAGK,1|Oxidation,"20200709_EXPL2_Evo2_IH_SA_100spd_DDA_Ancient_unknown_Salpetermosen_Bone-8325.1565.1565.2 File:""20200709_EXPL2_Evo2_IH_SA_100spd_DDA_Ancient_unknown_Salpetermosen_Bone-8325.raw"", NativeID:""controllerType=0 controllerNumber=1 scan=1565"""
VMGFPGPK,2|Oxidation|5|Oxidation,"20200709_EXPL2_Evo2_IH_SA_100spd_DDA_Ancient_unknown_Salpetermosen_Bone-8325.2698.2698.2 File:""20200709_EXPL2_Evo2_IH_SA_100spd_DDA_Ancient_unknown_Salpetermosen_Bone-8325.raw"", NativeID:""controllerType=0 controllerNumber=1 scan=2698"""
GVMGFPGPK,3|Oxidation|6|Oxidation,"20200709_EXPL2_Evo2_IH_SA_100spd_DDA_Ancient_unknown_Salpetermosen_Bone-8325.2929.2929.2 File:""20200709_EXPL2_Evo2_IH_SA_100spd_DDA_Ancient_unknown_Salpetermosen_Bone-8325.raw"", NativeID:""controllerType=0 controllerNumber=1 scan=2929"""
~GPPGPVGPAGK,3|Oxidation,"20200709_EXPL2_Evo2_IH_SA_100spd_DDA_Ancient_unknown_Salpetermosen_Bone-8325.1597.1597.2 File:""20200709_EXPL2_Evo2_IH_SA_100spd_DDA_Ancient_unknown_Salpetermosen_Bone-8325.raw"", NativeID:""controllerType=0 controllerNumber=1 scan=1597"""
XP_041617668.1 collagen alpha-3(V) chain [Vulpes lagopus]
~GAAGIPGEK,6|Oxidation,"20200709_EXPL2_Evo2_IH_SA_100spd_DDA_Ancient_unknown_Salpetermosen_Bone-8325.1663.1663.2 File:""20200709_EXPL2_Evo2_IH_SA_100spd_DDA_Ancient_unknown_Salpetermosen_Bone-8325.raw"", NativeID:""controllerType=0 controllerNumber=1 scan=1663"""
LGVPGLPGYPGR,4|Oxidation|7|Oxidation|10|Oxidation,"20200709_EXPL2_Evo2_IH_SA_100spd_DDA_Ancient_unknown_Salpetermosen_Bone-8325.5545.5545.2 File:""20200709_EXPL2_Evo2_IH_SA_100spd_DDA_Ancient_unknown_Salpetermosen_Bone-8325.raw"", NativeID:""controllerType=0 controllerNumber=1 scan=5545"""
XP_041592186.1 collagen alpha-1(II) chain [Vulpes lagopus]
PPGPQGAR,2|Oxidation,"20200709_EXPL2_Evo2_IH_SA_100spd_DDA_Ancient_unknown_Salpetermosen_Bone-8325.1131.1131.2 File:""20200709_EXPL2_Evo2_IH_SA_100spd_DDA_Ancient_unknown_Salpetermosen_Bone-8325.raw"", NativeID:""controllerType=0 controllerNumber=1 scan=1131"""
VMGFPGPK,2|Oxidation|5|Oxidation,"20200709_EXPL2_Evo2_IH_SA_100spd_DDA_Ancient_unknown_Salpetermosen_Bone-8325.2698.2698.2 File:""20200709_EXPL2_Evo2_IH_SA_100spd_DDA_Ancient_unknown_Salpetermosen_Bone-8325.raw"", NativeID:""controllerType=0 controllerNumber=1 scan=2698"""
GVMGFPGPK,3|Oxidation|6|Oxidation,"20200709_EXPL2_Evo2_IH_SA_100spd_DDA_Ancient_unknown_Salpetermosen_Bone-8325.2929.2929.2 File:""20200709_EXPL2_Evo2_IH_SA_100spd_DDA_Ancient_unknown_Salpetermosen_Bone-8325.raw"", NativeID:""controllerType=0 controllerNumber=1 scan=2929"""
~GSPGPAGPTGK,3|Oxidation,"20200709_EXPL2_Evo2_IH_SA_100spd_DDA_Ancient_unknown_Salpetermosen_Bone-8325.1198.1198.2 File:""20200709_EXPL2_Evo2_IH_SA_100spd_DDA_Ancient_unknown_Salpetermosen_Bone-8325.raw"", NativeID:""controllerType=0 controllerNumber=1 scan=1198"""
GLTGPIGPPGP,9|Oxidation,"20200709_EXPL2_Evo2_IH_SA_100spd_DDA_Ancient_unknown_Salpetermosen_Bone-8325.6149.6149.2 File:""20200709_EXPL2_Evo2_IH_SA_100spd_DDA_Ancient_unknown_Salpetermosen_Bone-8325.raw"", NativeID:""controllerType=0 controllerNumber=1 scan=6149"""
~PGPQGLAGQR,,"20200709_EXPL2_Evo2_IH_SA_100spd_DDA_Ancient_unknown_Salpetermosen_Bone-8325.3518.3518.2 File:""20200709_EXPL2_Evo2_IH_SA_100spd_DDA_Ancient_unknown_Salpetermosen_Bone-8325.raw"", NativeID:""controllerType=0 controllerNumber=1 scan=3518"""
PRGPPGPPGK,5|Oxidation|8|Oxidation,"20200709_EXPL2_Evo2_IH_SA_100spd_DDA_Ancient_unknown_Salpetermosen_Bone-8325.1159.1159.2 File:""20200709_EXPL2_Evo2_IH_SA_100spd_DDA_Ancient_unknown_Salpetermosen_Bone-8325.raw"", NativeID:""controllerType=0 controllerNumber=1 scan=1159"""
GLTGPIGPPGPA,9|Oxidation,"20200709_EXPL2_Evo2_IH_SA_100spd_DDA_Ancient_unknown_Salpetermosen_Bone-8325.6025.6025.2 File:""20200709_EXPL2_Evo2_IH_SA_100spd_DDA_Ancient_unknown_Salpetermosen_Bone-8325.raw"", NativeID:""controllerType=0 controllerNumber=1 scan=6025"""
PGATGFPGAAGR,1|Oxidation|7|Oxidation,"20200709_EXPL2_Evo2_IH_SA_100spd_DDA_Ancient_unknown_Salpetermosen_Bone-8325.2305.2305.2 File:""20200709_EXPL2_Evo2_IH_SA_100spd_DDA_Ancient_unknown_Salpetermosen_Bone-8325.raw"", NativeID:""controllerType=0 controllerNumber=1 scan=2305"""
PGLPGPSGEPGK,4|Oxidation,"20200709_EXPL2_Evo2_IH_SA_100spd_DDA_Ancient_unknown_Salpetermosen_Bone-8325.5406.5406.2 File:""20200709_EXPL2_Evo2_IH_SA_100spd_DDA_Ancient_unknown_Salpetermosen_Bone-8325.raw"", NativeID:""controllerType=0 controllerNumber=1 scan=5406"""
PPGATGFPGAAGR,2|Oxidation|8|Oxidation,"20200709_EXPL2_Evo2_IH_SA_100spd_DDA_Ancient_unknown_Salpetermosen_Bone-8325.2844.2844.2 File:""20200709_EXPL2_Evo2_IH_SA_100spd_DDA_Ancient_unknown_Salpetermosen_Bone-8325.raw"", NativeID:""controllerType=0 controllerNumber=1 scan=2844"""
GFPGLPGPSGEPGK,3|Oxidation|6|Oxidation,"20200709_EXPL2_Evo2_IH_SA_100spd_DDA_Ancient_unknown_Salpetermosen_Bone-8325.4670.4670.2 File:""20200709_EXPL2_Evo2_IH_SA_100spd_DDA_Ancient_unknown_Salpetermosen_Bone-8325.raw"", NativeID:""controllerType=0 controllerNumber=1 scan=4670"""
GFAGPPGADGQPGAK,6|Oxidation,"20200709_EXPL2_Evo2_IH_SA_100spd_DDA_Ancient_unknown_Salpetermosen_Bone-8325.2498.2498.2 File:""20200709_EXPL2_Evo2_IH_SA_100spd_DDA_Ancient_unknown_Salpetermosen_Bone-8325.raw"", NativeID:""controllerType=0 controllerNumber=1 scan=2498"""
PAGFAGPPGADGQPGAK,8|Oxidation,"20200709_EXPL2_Evo2_IH_SA_100spd_DDA_Ancient_unknown_Salpetermosen_Bone-8325.2978.2978.2 File:""20200709_EXPL2_Evo2_IH_SA_100spd_DDA_Ancient_unknown_Salpetermosen_Bone-8325.raw"", NativeID:""controllerType=0 controllerNumber=1 scan=2978"""
GIVGLPGQR,6|Oxidation,"20200709_EXPL2_Evo2_IH_SA_100spd_DDA_Ancient_unknown_Salpetermosen_Bone-8325.3825.3825.2 File:""20200709_EXPL2_Evo2_IH_SA_100spd_DDA_Ancient_unknown_Salpetermosen_Bone-8325.raw"", NativeID:""controllerType=0 controllerNumber=1 scan=3825"""
GPPGPVGPSGK,3|Oxidation,"20200709_EXPL2_Evo2_IH_SA_100spd_DDA_Ancient_unknown_Salpetermosen_Bone-8325.1597.1597.2 File:""20200709_EXPL2_Evo2_IH_SA_100spd_DDA_Ancient_unknown_Salpetermosen_Bone-8325.raw"", NativeID:""controllerType=0 controllerNumber=1 scan=1597"""
GFPGQDGLAGPK,3|Oxidation,"20200709_EXPL2_Evo2_IH_SA_100spd_DDA_Ancient_unknown_Salpetermosen_Bone-8325.3687.3687.2 File:""20200709_EXPL2_Evo2_IH_SA_100spd_DDA_Ancient_unknown_Salpetermosen_Bone-8325.raw"", NativeID:""controllerType=0 controllerNumber=1 scan=3687"""
GLTGRPGDAGPQGK,6|Oxidation,"20200709_EXPL2_Evo2_IH_SA_100spd_DDA_Ancient_unknown_Salpetermosen_Bone-8325.1425.1425.2 File:""20200709_EXPL2_Evo2_IH_SA_100spd_DDA_Ancient_unknown_Salpetermosen_Bone-8325.raw"", NativeID:""controllerType=0 controllerNumber=1 scan=1425"""
GAQGPPGATGFPGAAGR,3|Deamidated|6|Oxidation|12|Oxidation,"20200709_EXPL2_Evo2_IH_SA_100spd_DDA_Ancient_unknown_Salpetermosen_Bone-8325.3035.3035.2 File:""20200709_EXPL2_Evo2_IH_SA_100spd_DDA_Ancient_unknown_Salpetermosen_Bone-8325.raw"", NativeID:""controllerType=0 controllerNumber=1 scan=3035"""
DGANGIPGPIGPPGPR,7|Oxidation|13|Oxidation|15|Oxidation,"20200709_EXPL2_Evo2_IH_SA_100spd_DDA_Ancient_unknown_Salpetermosen_Bone-8325.3921.3921.2 File:""20200709_EXPL2_Evo2_IH_SA_100spd_DDA_Ancient_unknown_Salpetermosen_Bone-8325.raw"", NativeID:""controllerType=0 controllerNumber=1 scan=3921"""
GLTGPIGPPGPAGANGEK,9|Oxidation|15|Deamidated,"20200709_EXPL2_Evo2_IH_SA_100spd_DDA_Ancient_unknown_Salpetermosen_Bone-8325.4304.4304.3 File:""20200709_EXPL2_Evo2_IH_SA_100spd_DDA_Ancient_unknown_Salpetermosen_Bone-8325.raw"", NativeID:""controllerType=0 controllerNumber=1 scan=4304"""
PGDQGVPGEAGAPGLVGPR,1|Oxidation|13|Oxidation,"20200709_EXPL2_Evo2_IH_SA_100spd_DDA_Ancient_unknown_Salpetermosen_Bone-8325.4465.4465.2 File:""20200709_EXPL2_Evo2_IH_SA_100spd_DDA_Ancient_unknown_Salpetermosen_Bone-8325.raw"", NativeID:""controllerType=0 controllerNumber=1 scan=4465"""
XP_041583813.1 collagen alpha-2(I) chain [Vulpes lagopus]
PGATGFPGAAGR,1|Oxidation|7|Oxidation,"20200709_EXPL2_Evo2_IH_SA_100spd_DDA_Ancient_unknown_Salpetermosen_Bone-8325.2305.2305.2 File:""20200709_EXPL2_Evo2_IH_SA_100spd_DDA_Ancient_unknown_Salpetermosen_Bone-8325.raw"", NativeID:""controllerType=0 controllerNumber=1 scan=2305"""
PPGATGFPGAAGR,2|Oxidation|8|Oxidation,"20200709_EXPL2_Evo2_IH_SA_100spd_DDA_Ancient_unknown_Salpetermosen_Bone-8325.2844.2844.2 File:""20200709_EXPL2_Evo2_IH_SA_100spd_DDA_Ancient_unknown_Salpetermosen_Bone-8325.raw"", NativeID:""controllerType=0 controllerNumber=1 scan=2844"""
LGLPGSR,4|Oxidation,"20200709_EXPL2_Evo2_IH_SA_100spd_DDA_Ancient_unknown_Salpetermosen_Bone-8325.2665.2665.2 File:""20200709_EXPL2_Evo2_IH_SA_100spd_DDA_Ancient_unknown_Salpetermosen_Bone-8325.raw"", NativeID:""controllerType=0 controllerNumber=1 scan=2665"""
GPAGAVGPR,,"20200709_EXPL2_Evo2_IH_SA_100spd_DDA_Ancient_unknown_Salpetermosen_Bone-8325.4492.4492.2 File:""20200709_EXPL2_Evo2_IH_SA_100spd_DDA_Ancient_unknown_Salpetermosen_Bone-8325.raw"", NativeID:""controllerType=0 controllerNumber=1 scan=4492"""
GVVGPQGAR,,"20200709_EXPL2_Evo2_IH_SA_100spd_DDA_Ancient_unknown_Salpetermosen_Bone-8325.3090.3090.2 File:""20200709_EXPL2_Evo2_IH_SA_100spd_DDA_Ancient_unknown_Salpetermosen_Bone-8325.raw"", NativeID:""controllerType=0 controllerNumber=1 scan=3090"""
VGPAGAVGPR,,"20200709_EXPL2_Evo2_IH_SA_100spd_DDA_Ancient_unknown_Salpetermosen_Bone-8325.2315.2315.2 File:""20200709_EXPL2_Evo2_IH_SA_100spd_DDA_Ancient_unknown_Salpetermosen_Bone-8325.raw"", NativeID:""controllerType=0 controllerNumber=1 scan=2315"""
AGEDGHPGK,7|Oxidation,"20200709_EXPL2_Evo2_IH_SA_100spd_DDA_Ancient_unknown_Salpetermosen_Bone-8325.723.723.2 File:""20200709_EXPL2_Evo2_IH_SA_100spd_DDA_Ancient_unknown_Salpetermosen_Bone-8325.raw"", NativeID:""controllerType=0 controllerNumber=1 scan=723"""
GPSGPQGIR,2|Oxidation,"20200709_EXPL2_Evo2_IH_SA_100spd_DDA_Ancient_unknown_Salpetermosen_Bone-8325.1668.1668.2 File:""20200709_EXPL2_Evo2_IH_SA_100spd_DDA_Ancient_unknown_Salpetermosen_Bone-8325.raw"", NativeID:""controllerType=0 controllerNumber=1 scan=1668"""
PGPAGPAGPR,1|Oxidation,"20200709_EXPL2_Evo2_IH_SA_100spd_DDA_Ancient_unknown_Salpetermosen_Bone-8325.1571.1571.2 File:""20200709_EXPL2_Evo2_IH_SA_100spd_DDA_Ancient_unknown_Salpetermosen_Bone-8325.raw"", NativeID:""controllerType=0 controllerNumber=1 scan=1571"""
PVGAAGATGAR,,"20200709_EXPL2_Evo2_IH_SA_100spd_DDA_Ancient_unknown_Salpetermosen_Bone-8325.1478.1478.2 File:""20200709_EXPL2_Evo2_IH_SA_100spd_DDA_Ancient_unknown_Salpetermosen_Bone-8325.raw"", NativeID:""controllerType=0 controllerNumber=1 scan=1478"""
GPVGAAGATGAR,,"20200709_EXPL2_Evo2_IH_SA_100spd_DDA_Ancient_unknown_Salpetermosen_Bone-8325.1672.1672.2 File:""20200709_EXPL2_Evo2_IH_SA_100spd_DDA_Ancient_unknown_Salpetermosen_Bone-8325.raw"", NativeID:""controllerType=0 controllerNumber=1 scan=1672"""
PGTPGLPGFK,1|Oxidation|7|Oxidation,"20200709_EXPL2_Evo2_IH_SA_100spd_DDA_Ancient_unknown_Salpetermosen_Bone-8325.6364.6364.2 File:""20200709_EXPL2_Evo2_IH_SA_100spd_DDA_Ancient_unknown_Salpetermosen_Bone-8325.raw"", NativeID:""controllerType=0 controllerNumber=1 scan=6364"""
GPAGPAGPAGPR,,"20200709_EXPL2_Evo2_IH_SA_100spd_DDA_Ancient_unknown_Salpetermosen_Bone-8325.1831.1831.2 File:""20200709_EXPL2_Evo2_IH_SA_100spd_DDA_Ancient_unknown_Salpetermosen_Bone-8325.raw"", NativeID:""controllerType=0 controllerNumber=1 scan=1831"""
PGNIGFPGPK,1|Oxidation|7|Oxidation,"20200709_EXPL2_Evo2_IH_SA_100spd_DDA_Ancient_unknown_Salpetermosen_Bone-8325.3638.3638.2 File:""20200709_EXPL2_Evo2_IH_SA_100spd_DDA_Ancient_unknown_Salpetermosen_Bone-8325.raw"", NativeID:""controllerType=0 controllerNumber=1 scan=3638"""
PLGIAGPPGAR,8|Oxidation,"20200709_EXPL2_Evo2_IH_SA_100spd_DDA_Ancient_unknown_Salpetermosen_Bone-8325.3977.3977.2 File:""20200709_EXPL2_Evo2_IH_SA_100spd_DDA_Ancient_unknown_Salpetermosen_Bone-8325.raw"", NativeID:""controllerType=0 controllerNumber=1 scan=3977"""
AGEDGHPGKPG,7|Oxidation,"20200709_EXPL2_Evo2_IH_SA_100spd_DDA_Ancient_unknown_Salpetermosen_Bone-8325.900.900.2 File:""20200709_EXPL2_Evo2_IH_SA_100spd_DDA_Ancient_unknown_Salpetermosen_Bone-8325.raw"", NativeID:""controllerType=0 controllerNumber=1 scan=900"""
PGEPGLMGPR,1|Oxidation|4|Oxidation|7|Oxidation,"20200709_EXPL2_Evo2_IH_SA_100spd_DDA_Ancient_unknown_Salpetermosen_Bone-8325.2021.2021.2 File:""20200709_EXPL2_Evo2_IH_SA_100spd_DDA_Ancient_unknown_Salpetermosen_Bone-8325.raw"", NativeID:""controllerType=0 controllerNumber=1 scan=2021"""
AGPAGPAGPAGPR,,"20200709_EXPL2_Evo2_IH_SA_100spd_DDA_Ancient_unknown_Salpetermosen_Bone-8325.1976.1976.2 File:""20200709_EXPL2_Evo2_IH_SA_100spd_DDA_Ancient_unknown_Salpetermosen_Bone-8325.raw"", NativeID:""controllerType=0 controllerNumber=1 scan=1976"""
GPSGPPGPDGNK,,"20200709_EXPL2_Evo2_IH_SA_100spd_DDA_Ancient_unknown_Salpetermosen_Bone-8325.1460.1460.2 File:""20200709_EXPL2_Evo2_IH_SA_100spd_DDA_Ancient_unknown_Salpetermosen_Bone-8325.raw"", NativeID:""controllerType=0 controllerNumber=1 scan=1460"""
PGPVGAAGATGAR,1|Oxidation,"20200709_EXPL2_Evo2_IH_SA_100spd_DDA_Ancient_unknown_Salpetermosen_Bone-8325.3459.3459.2 File:""20200709_EXPL2_Evo2_IH_SA_100spd_DDA_Ancient_unknown_Salpetermosen_Bone-8325.raw"", NativeID:""controllerType=0 controllerNumber=1 scan=3459"""
GPGPMGLMGPR,2|Oxidation|5|Oxidation|8|Oxidation,"20200709_EXPL2_Evo2_IH_SA_100spd_DDA_Ancient_unknown_Salpetermosen_Bone-8325.2311.2311.2 File:""20200709_EXPL2_Evo2_IH_SA_100spd_DDA_Ancient_unknown_Salpetermosen_Bone-8325.raw"", NativeID:""controllerType=0 controllerNumber=1 scan=2311"""
GPSGPQGIRGDK,,"20200709_EXPL2_Evo2_IH_SA_100spd_DDA_Ancient_unknown_Salpetermosen_Bone-8325.1495.1495.2 File:""20200709_EXPL2_Evo2_IH_SA_100spd_DDA_Ancient_unknown_Salpetermosen_Bone-8325.raw"", NativeID:""controllerType=0 controllerNumber=1 scan=1495"""
DGNPGNDGPPGR,4|Oxidation|10|Oxidation,"20200709_EXPL2_Evo2_IH_SA_100spd_DDA_Ancient_unknown_Salpetermosen_Bone-8325.1004.1004.2 File:""20200709_EXPL2_Evo2_IH_SA_100spd_DDA_Ancient_unknown_Salpetermosen_Bone-8325.raw"", NativeID:""controllerType=0 controllerNumber=1 scan=1004"""
PGPLGIAGPPGAR,1|Oxidation|10|Oxidation,"20200709_EXPL2_Evo2_IH_SA_100spd_DDA_Ancient_unknown_Salpetermosen_Bone-8325.7471.7471.2 File:""20200709_EXPL2_Evo2_IH_SA_100spd_DDA_Ancient_unknown_Salpetermosen_Bone-8325.raw"", NativeID:""controllerType=0 controllerNumber=1 scan=7471"""
AGEDGHPGKPGR,7|Oxidation,"20200709_EXPL2_Evo2_IH_SA_100spd_DDA_Ancient_unknown_Salpetermosen_Bone-8325.867.867.2 File:""20200709_EXPL2_Evo2_IH_SA_100spd_DDA_Ancient_unknown_Salpetermosen_Bone-8325.raw"", NativeID:""controllerType=0 controllerNumber=1 scan=867"""
PGVAGAPGLPGPR,1|Oxidation|7|Oxidation|12|Oxidation,"20200709_EXPL2_Evo2_IH_SA_100spd_DDA_Ancient_unknown_Salpetermosen_Bone-8325.5107.5107.2 File:""20200709_EXPL2_Evo2_IH_SA_100spd_DDA_Ancient_unknown_Salpetermosen_Bone-8325.raw"", NativeID:""controllerType=0 controllerNumber=1 scan=5107"""
GEPGNIGFPGPK,3|Oxidation|9|Oxidation,"20200709_EXPL2_Evo2_IH_SA_100spd_DDA_Ancient_unknown_Salpetermosen_Bone-8325.3774.3774.2 File:""20200709_EXPL2_Evo2_IH_SA_100spd_DDA_Ancient_unknown_Salpetermosen_Bone-8325.raw"", NativeID:""controllerType=0 controllerNumber=1 scan=3774"""
EAGPAGPAGPAGPR,,"20200709_EXPL2_Evo2_IH_SA_100spd_DDA_Ancient_unknown_Salpetermosen_Bone-8325.2108.2108.2 File:""20200709_EXPL2_Evo2_IH_SA_100spd_DDA_Ancient_unknown_Salpetermosen_Bone-8325.raw"", NativeID:""controllerType=0 controllerNumber=1 scan=2108"""
GFPGTPGLPGFK,3|Oxidation|6|Oxidation|9|Oxidation,"20200709_EXPL2_Evo2_IH_SA_100spd_DDA_Ancient_unknown_Salpetermosen_Bone-8325.5839.5839.2 File:""20200709_EXPL2_Evo2_IH_SA_100spd_DDA_Ancient_unknown_Salpetermosen_Bone-8325.raw"", NativeID:""controllerType=0 controllerNumber=1 scan=5839"""
GPPGASGAPGPQGF,3|Oxidation|9|Oxidation,"20200709_EXPL2_Evo2_IH_SA_100spd_DDA_Ancient_unknown_Salpetermosen_Bone-8325.4206.4206.2 File:""20200709_EXPL2_Evo2_IH_SA_100spd_DDA_Ancient_unknown_Salpetermosen_Bone-8325.raw"", NativeID:""controllerType=0 controllerNumber=1 scan=4206"""
GEAGPAGPAGPAGPR,,"20200709_EXPL2_Evo2_IH_SA_100spd_DDA_Ancient_unknown_Salpetermosen_Bone-8325.2122.2122.2 File:""20200709_EXPL2_Evo2_IH_SA_100spd_DDA_Ancient_unknown_Salpetermosen_Bone-8325.raw"", NativeID:""controllerType=0 controllerNumber=1 scan=2122"""
GIPGPVGAAGATGAR,3|Oxidation,"20200709_EXPL2_Evo2_IH_SA_100spd_DDA_Ancient_unknown_Salpetermosen_Bone-8325.3036.3036.2 File:""20200709_EXPL2_Evo2_IH_SA_100spd_DDA_Ancient_unknown_Salpetermosen_Bone-8325.raw"", NativeID:""controllerType=0 controllerNumber=1 scan=3036"""
~GEIGPVGNPGPAGPA,9|Oxidation,"20200709_EXPL2_Evo2_IH_SA_100spd_DDA_Ancient_unknown_Salpetermosen_Bone-8325.5128.5128.2 File:""20200709_EXPL2_Evo2_IH_SA_100spd_DDA_Ancient_unknown_Salpetermosen_Bone-8325.raw"", NativeID:""controllerType=0 controllerNumber=1 scan=5128"""
LPGVAGAPGLPGPR,2|Oxidation|8|Oxidation|13|Oxidation,"20200709_EXPL2_Evo2_IH_SA_100spd_DDA_Ancient_unknown_Salpetermosen_Bone-8325.4421.4421.2 File:""20200709_EXPL2_Evo2_IH_SA_100spd_DDA_Ancient_unknown_Salpetermosen_Bone-8325.raw"", NativeID:""controllerType=0 controllerNumber=1 scan=4421"""
GPVGNPGPAGPAGPR,6|Oxidation,"20200709_EXPL2_Evo2_IH_SA_100spd_DDA_Ancient_unknown_Salpetermosen_Bone-8325.2137.2137.2 File:""20200709_EXPL2_Evo2_IH_SA_100spd_DDA_Ancient_unknown_Salpetermosen_Bone-8325.raw"", NativeID:""controllerType=0 controllerNumber=1 scan=2137"""
GPSGPNGPPGPAGSR,9|Oxidation,"20200709_EXPL2_Evo2_IH_SA_100spd_DDA_Ancient_unknown_Salpetermosen_Bone-8325.1594.1594.2 File:""20200709_EXPL2_Evo2_IH_SA_100spd_DDA_Ancient_unknown_Salpetermosen_Bone-8325.raw"", NativeID:""controllerType=0 controllerNumber=1 scan=1594"""
GSDGSVGPVGPAGPIG,,"20200709_EXPL2_Evo2_IH_SA_100spd_DDA_Ancient_unknown_Salpetermosen_Bone-8325.6169.6169.2 File:""20200709_EXPL2_Evo2_IH_SA_100spd_DDA_Ancient_unknown_Salpetermosen_Bone-8325.raw"", NativeID:""controllerType=0 controllerNumber=1 scan=6169"""
EPGEPGQTGPAGAR,2|Oxidation|5|Oxidation,"20200709_EXPL2_Evo2_IH_SA_100spd_DDA_Ancient_unknown_Salpetermosen_Bone-8325.1350.1350.2 File:""20200709_EXPL2_Evo2_IH_SA_100spd_DDA_Ancient_unknown_Salpetermosen_Bone-8325.raw"", NativeID:""controllerType=0 controllerNumber=1 scan=1350"""
GLPGVAGAPGLPGPR,3|Oxidation|9|Oxidation|14|Oxidation,"20200709_EXPL2_Evo2_IH_SA_100spd_DDA_Ancient_unknown_Salpetermosen_Bone-8325.4786.4786.2 File:""20200709_EXPL2_Evo2_IH_SA_100spd_DDA_Ancient_unknown_Salpetermosen_Bone-8325.raw"", NativeID:""controllerType=0 controllerNumber=1 scan=4786"""
DGGPPGATGFPGAAGR,5|Oxidation|11|Oxidation,"20200709_EXPL2_Evo2_IH_SA_100spd_DDA_Ancient_unknown_Salpetermosen_Bone-8325.3054.3054.2 File:""20200709_EXPL2_Evo2_IH_SA_100spd_DDA_Ancient_unknown_Salpetermosen_Bone-8325.raw"", NativeID:""controllerType=0 controllerNumber=1 scan=3054"""
GDGGPPGATGFPGAAGR,12|Oxidation,"20200709_EXPL2_Evo2_IH_SA_100spd_DDA_Ancient_unknown_Salpetermosen_Bone-8325.3340.3340.2 File:""20200709_EXPL2_Evo2_IH_SA_100spd_DDA_Ancient_unknown_Salpetermosen_Bone-8325.raw"", NativeID:""controllerType=0 controllerNumber=1 scan=3340"""
DSGRPGEPGLMGPR,5|Oxidation|8|Oxidation|11|Oxidation,"20200709_EXPL2_Evo2_IH_SA_100spd_DDA_Ancient_unknown_Salpetermosen_Bone-8325.1770.1770.3 File:""20200709_EXPL2_Evo2_IH_SA_100spd_DDA_Ancient_unknown_Salpetermosen_Bone-8325.raw"", NativeID:""controllerType=0 controllerNumber=1 scan=1770"""
VGEPGPLGIAGPPGAR,4|Oxidation|13|Oxidation,"20200709_EXPL2_Evo2_IH_SA_100spd_DDA_Ancient_unknown_Salpetermosen_Bone-8325.5162.5162.2 File:""20200709_EXPL2_Evo2_IH_SA_100spd_DDA_Ancient_unknown_Salpetermosen_Bone-8325.raw"", NativeID:""controllerType=0 controllerNumber=1 scan=5162"""
PGIDGRPGPIGPAGAR,1|Oxidation,"20200709_EXPL2_Evo2_IH_SA_100spd_DDA_Ancient_unknown_Salpetermosen_Bone-8325.5483.5483.2 File:""20200709_EXPL2_Evo2_IH_SA_100spd_DDA_Ancient_unknown_Salpetermosen_Bone-8325.raw"", NativeID:""controllerType=0 controllerNumber=1 scan=5483"""
GDSGRPGEPGLMGPR,6|Oxidation|9|Oxidation|12|Oxidation,"20200709_EXPL2_Evo2_IH_SA_100spd_DDA_Ancient_unknown_Salpetermosen_Bone-8325.1678.1678.3 File:""20200709_EXPL2_Evo2_IH_SA_100spd_DDA_Ancient_unknown_Salpetermosen_Bone-8325.raw"", NativeID:""controllerType=0 controllerNumber=1 scan=1678"""
GSDGSVGPVGPAGPIGSAG,,"20200709_EXPL2_Evo2_IH_SA_100spd_DDA_Ancient_unknown_Salpetermosen_Bone-8325.5939.5939.2 File:""20200709_EXPL2_Evo2_IH_SA_100spd_DDA_Ancient_unknown_Salpetermosen_Bone-8325.raw"", NativeID:""controllerType=0 controllerNumber=1 scan=5939"""
GFPGTPGLPGFKGIR,3|Oxidation|6|Oxidation|9|Oxidation,"20200709_EXPL2_Evo2_IH_SA_100spd_DDA_Ancient_unknown_Salpetermosen_Bone-8325.5703.5703.3 File:""20200709_EXPL2_Evo2_IH_SA_100spd_DDA_Ancient_unknown_Salpetermosen_Bone-8325.raw"", NativeID:""controllerType=0 controllerNumber=1 scan=5703"""
~EIGPVGNPGPAGPAGPR,8|Oxidation,"20200709_EXPL2_Evo2_IH_SA_100spd_DDA_Ancient_unknown_Salpetermosen_Bone-8325.3854.3854.2 File:""20200709_EXPL2_Evo2_IH_SA_100spd_DDA_Ancient_unknown_Salpetermosen_Bone-8325.raw"", NativeID:""controllerType=0 controllerNumber=1 scan=3854"""
GAAGLPGVAGAPGLPGPR,6|Oxidation|12|Oxidation|15|Oxidation,"20200709_EXPL2_Evo2_IH_SA_100spd_DDA_Ancient_unknown_Salpetermosen_Bone-8325.5011.5011.3 File:""20200709_EXPL2_Evo2_IH_SA_100spd_DDA_Ancient_unknown_Salpetermosen_Bone-8325.raw"", NativeID:""controllerType=0 controllerNumber=1 scan=5011"""
~GEIGPVGNPGPAGPAGPR,,"20200709_EXPL2_Evo2_IH_SA_100spd_DDA_Ancient_unknown_Salpetermosen_Bone-8325.4482.4482.3 File:""20200709_EXPL2_Evo2_IH_SA_100spd_DDA_Ancient_unknown_Salpetermosen_Bone-8325.raw"", NativeID:""controllerType=0 controllerNumber=1 scan=4482"""
GEPGAPGENGTPGQTGAR,3|Oxidation|6|Oxidation,"20200709_EXPL2_Evo2_IH_SA_100spd_DDA_Ancient_unknown_Salpetermosen_Bone-8325.1402.1402.2 File:""20200709_EXPL2_Evo2_IH_SA_100spd_DDA_Ancient_unknown_Salpetermosen_Bone-8325.raw"", NativeID:""controllerType=0 controllerNumber=1 scan=1402"""
AGSVGEPGPLGIAGPPGAR,7|Oxidation|16|Oxidation,"20200709_EXPL2_Evo2_IH_SA_100spd_DDA_Ancient_unknown_Salpetermosen_Bone-8325.6721.6721.2 File:""20200709_EXPL2_Evo2_IH_SA_100spd_DDA_Ancient_unknown_Salpetermosen_Bone-8325.raw"", NativeID:""controllerType=0 controllerNumber=1 scan=6721"""
SRGDGGPPGATGFPGAAGR,8|Oxidation|14|Oxidation,"20200709_EXPL2_Evo2_IH_SA_100spd_DDA_Ancient_unknown_Salpetermosen_Bone-8325.2267.2267.3 File:""20200709_EXPL2_Evo2_IH_SA_100spd_DDA_Ancient_unknown_Salpetermosen_Bone-8325.raw"", NativeID:""controllerType=0 controllerNumber=1 scan=2267"""
GPNGDSGRPGEPGLMGPR,9|Oxidation|12|Oxidation,"20200709_EXPL2_Evo2_IH_SA_100spd_DDA_Ancient_unknown_Salpetermosen_Bone-8325.2263.2263.2 File:""20200709_EXPL2_Evo2_IH_SA_100spd_DDA_Ancient_unknown_Salpetermosen_Bone-8325.raw"", NativeID:""controllerType=0 controllerNumber=1 scan=2263"""
VAGSVGEPGPLGIAGPPGAR,10|Oxidation|17|Oxidation,"20200709_EXPL2_Evo2_IH_SA_100spd_DDA_Ancient_unknown_Salpetermosen_Bone-8325.5479.5479.3 File:""20200709_EXPL2_Evo2_IH_SA_100spd_DDA_Ancient_unknown_Salpetermosen_Bone-8325.raw"", NativeID:""controllerType=0 controllerNumber=1 scan=5479"""
GVAGSVGEPGPLGIAGPPGAR,9|Oxidation|18|Oxidation,"20200709_EXPL2_Evo2_IH_SA_100spd_DDA_Ancient_unknown_Salpetermosen_Bone-8325.5772.5772.2 File:""20200709_EXPL2_Evo2_IH_SA_100spd_DDA_Ancient_unknown_Salpetermosen_Bone-8325.raw"", NativeID:""controllerType=0 controllerNumber=1 scan=5772"""
GLPGVAGSVGEPGPLGIAGPPG,3|Oxidation|12|Oxidation|21|Oxidation,"20200709_EXPL2_Evo2_IH_SA_100spd_DDA_Ancient_unknown_Salpetermosen_Bone-8325.7701.7701.2 File:""20200709_EXPL2_Evo2_IH_SA_100spd_DDA_Ancient_unknown_Salpetermosen_Bone-8325.raw"", NativeID:""controllerType=0 controllerNumber=1 scan=7701"""
GSDGSVGPVGPAGPIGSAGPPGF,21|Oxidation,"20200709_EXPL2_Evo2_IH_SA_100spd_DDA_Ancient_unknown_Salpetermosen_Bone-8325.7689.7689.2 File:""20200709_EXPL2_Evo2_IH_SA_100spd_DDA_Ancient_unknown_Salpetermosen_Bone-8325.raw"", NativeID:""controllerType=0 controllerNumber=1 scan=7689"""
PGVAGSVGEPGPLGIAGPPGAR,1|Oxidation|10|Oxidation|19|Oxidation,"20200709_EXPL2_Evo2_IH_SA_100spd_DDA_Ancient_unknown_Salpetermosen_Bone-8325.5854.5854.3 File:""20200709_EXPL2_Evo2_IH_SA_100spd_DDA_Ancient_unknown_Salpetermosen_Bone-8325.raw"", NativeID:""controllerType=0 controllerNumber=1 scan=5854"""
GLPGVAGSVGEPGPLGIAGPPGA,3|Oxidation|12|Oxidation|21|Oxidation,"20200709_EXPL2_Evo2_IH_SA_100spd_DDA_Ancient_unknown_Salpetermosen_Bone-8325.7820.7820.2 File:""20200709_EXPL2_Evo2_IH_SA_100spd_DDA_Ancient_unknown_Salpetermosen_Bone-8325.raw"", NativeID:""controllerType=0 controllerNumber=1 scan=7820"""
GEVGPAGPNGFAGPAGAAGQPGAK,21|Oxidation,"20200709_EXPL2_Evo2_IH_SA_100spd_DDA_Ancient_unknown_Salpetermosen_Bone-8325.4309.4309.2 File:""20200709_EXPL2_Evo2_IH_SA_100spd_DDA_Ancient_unknown_Salpetermosen_Bone-8325.raw"", NativeID:""controllerType=0 controllerNumber=1 scan=4309"""
GSDGSVGPVGPAGPIGSAGPPGFP,21|Oxidation|24|Oxidation,"20200709_EXPL2_Evo2_IH_SA_100spd_DDA_Ancient_unknown_Salpetermosen_Bone-8325.7422.7422.2 File:""20200709_EXPL2_Evo2_IH_SA_100spd_DDA_Ancient_unknown_Salpetermosen_Bone-8325.raw"", NativeID:""controllerType=0 controllerNumber=1 scan=7422"""
LPGVAGSVGEPGPLGIAGPPGAR,2|Oxidation|11|Oxidation|20|Oxidation,"20200709_EXPL2_Evo2_IH_SA_100spd_DDA_Ancient_unknown_Salpetermosen_Bone-8325.6520.6520.2 File:""20200709_EXPL2_Evo2_IH_SA_100spd_DDA_Ancient_unknown_Salpetermosen_Bone-8325.raw"", NativeID:""controllerType=0 controllerNumber=1 scan=6520"""
GLPGVAGSVGEPGPLGIAGPPGAR,3|Oxidation|21|Oxidation,"20200709_EXPL2_Evo2_IH_SA_100spd_DDA_Ancient_unknown_Salpetermosen_Bone-8325.6997.6997.2 File:""20200709_EXPL2_Evo2_IH_SA_100spd_DDA_Ancient_unknown_Salpetermosen_Bone-8325.raw"", NativeID:""controllerType=0 controllerNumber=1 scan=6997"""
GSDGSVGPVGPAGPIGSAGPPGFPG,21|Oxidation|24|Oxidation,"20200709_EXPL2_Evo2_IH_SA_100spd_DDA_Ancient_unknown_Salpetermosen_Bone-8325.7165.7165.2 File:""20200709_EXPL2_Evo2_IH_SA_100spd_DDA_Ancient_unknown_Salpetermosen_Bone-8325.raw"", NativeID:""controllerType=0 controllerNumber=1 scan=7165"""
GLPGVAGSVGEPGPLGIAGPPGARG,3|Oxidation|12|Oxidation|21|Oxidation,"20200709_EXPL2_Evo2_IH_SA_100spd_DDA_Ancient_unknown_Salpetermosen_Bone-8325.6688.6688.2 File:""20200709_EXPL2_Evo2_IH_SA_100spd_DDA_Ancient_unknown_Salpetermosen_Bone-8325.raw"", NativeID:""controllerType=0 controllerNumber=1 scan=6688"""
SVGPVGPAGPIGSAGPPGFPGAPGPK,17|Oxidation|23|Oxidation,"20200709_EXPL2_Evo2_IH_SA_100spd_DDA_Ancient_unknown_Salpetermosen_Bone-8325.6610.6610.3 File:""20200709_EXPL2_Evo2_IH_SA_100spd_DDA_Ancient_unknown_Salpetermosen_Bone-8325.raw"", NativeID:""controllerType=0 controllerNumber=1 scan=6610"""
RGLPGVAGSVGEPGPLGIAGPPGAR,4|Oxidation|13|Oxidation|22|Oxidation,"20200709_EXPL2_Evo2_IH_SA_100spd_DDA_Ancient_unknown_Salpetermosen_Bone-8325.5889.5889.3 File:""20200709_EXPL2_Evo2_IH_SA_100spd_DDA_Ancient_unknown_Salpetermosen_Bone-8325.raw"", NativeID:""controllerType=0 controllerNumber=1 scan=5889"""
GSVGPVGPAGPIGSAGPPGFPGAPGPK,18|Oxidation|21|Oxidation|24|Oxidation,"20200709_EXPL2_Evo2_IH_SA_100spd_DDA_Ancient_unknown_Salpetermosen_Bone-8325.6249.6249.2 File:""20200709_EXPL2_Evo2_IH_SA_100spd_DDA_Ancient_unknown_Salpetermosen_Bone-8325.raw"", NativeID:""controllerType=0 controllerNumber=1 scan=6249"""
GSDGSVGPVGPAGPIGSAGPPGFPGAPG,21|Oxidation|27|Oxidation,"20200709_EXPL2_Evo2_IH_SA_100spd_DDA_Ancient_unknown_Salpetermosen_Bone-8325.7415.7415.2 File:""20200709_EXPL2_Evo2_IH_SA_100spd_DDA_Ancient_unknown_Salpetermosen_Bone-8325.raw"", NativeID:""controllerType=0 controllerNumber=1 scan=7415"""
ERGLPGVAGSVGEPGPLGIAGPPGAR,5|Oxidation|14|Oxidation|23|Oxidation,"20200709_EXPL2_Evo2_IH_SA_100spd_DDA_Ancient_unknown_Salpetermosen_Bone-8325.5959.5959.3 File:""20200709_EXPL2_Evo2_IH_SA_100spd_DDA_Ancient_unknown_Salpetermosen_Bone-8325.raw"", NativeID:""controllerType=0 controllerNumber=1 scan=5959"""
SDGSVGPVGPAGPIGSAGPPGFPGAPGPK,20|Oxidation|26|Oxidation,"20200709_EXPL2_Evo2_IH_SA_100spd_DDA_Ancient_unknown_Salpetermosen_Bone-8325.6614.6614.3 File:""20200709_EXPL2_Evo2_IH_SA_100spd_DDA_Ancient_unknown_Salpetermosen_Bone-8325.raw"", NativeID:""controllerType=0 controllerNumber=1 scan=6614"""
GSDGSVGPVGPAGPIGSAGPPGFPGAPGPK,21|Oxidation|27|Oxidation,"20200709_EXPL2_Evo2_IH_SA_100spd_DDA_Ancient_unknown_Salpetermosen_Bone-8325.6528.6528.2 File:""20200709_EXPL2_Evo2_IH_SA_100spd_DDA_Ancient_unknown_Salpetermosen_Bone-8325.raw"", NativeID:""controllerType=0 controllerNumber=1 scan=6528"""
GSPGERGEVGPAGPNGFAGPAGAAGQPGAK,3|Oxidation|27|Oxidation,"20200709_EXPL2_Evo2_IH_SA_100spd_DDA_Ancient_unknown_Salpetermosen_Bone-8325.3441.3441.2 File:""20200709_EXPL2_Evo2_IH_SA_100spd_DDA_Ancient_unknown_Salpetermosen_Bone-8325.raw"", NativeID:""controllerType=0 controllerNumber=1 scan=3441"""
GEQGPAGPPGFQGLPGPAGTAGEVGKPGER,9|Oxidation|15|Oxidation|27|Oxidation,"20200709_EXPL2_Evo2_IH_SA_100spd_DDA_Ancient_unknown_Salpetermosen_Bone-8325.5223.5223.3 File:""20200709_EXPL2_Evo2_IH_SA_100spd_DDA_Ancient_unknown_Salpetermosen_Bone-8325.raw"", NativeID:""controllerType=0 controllerNumber=1 scan=5223"""
*GLPGVAGSVGEPGPLGIAGPPGARGPPGAVGAPGVNG,3|Oxidation|12|Oxidation|21|Oxidation|26|Oxidation|27|Oxidation|36|Deamidated,"20200709_EXPL2_Evo2_IH_SA_100spd_DDA_Ancient_unknown_Salpetermosen_Bone-8325.6756.6756.3 File:""20200709_EXPL2_Evo2_IH_SA_100spd_DDA_Ancient_unknown_Salpetermosen_Bone-8325.raw"", NativeID:""controllerType=0 controllerNumber=1 scan=6756"""
XP_041580056.1 collagen alpha-1(V) chain isoform X1 [Vulpes lagopus]
GPAGPMGLTGR,6|Oxidation,"20200709_EXPL2_Evo2_IH_SA_100spd_DDA_Ancient_unknown_Salpetermosen_Bone-8325.2462.2462.2 File:""20200709_EXPL2_Evo2_IH_SA_100spd_DDA_Ancient_unknown_Salpetermosen_Bone-8325.raw"", NativeID:""controllerType=0 controllerNumber=1 scan=2462"""
GPAGAAGPIGIPGR,12|Oxidation,"20200709_EXPL2_Evo2_IH_SA_100spd_DDA_Ancient_unknown_Salpetermosen_Bone-8325.4115.4115.2 File:""20200709_EXPL2_Evo2_IH_SA_100spd_DDA_Ancient_unknown_Salpetermosen_Bone-8325.raw"", NativeID:""controllerType=0 controllerNumber=1 scan=4115"""
LGVPGLPGYPGR,4|Oxidation|7|Oxidation|10|Oxidation,"20200709_EXPL2_Evo2_IH_SA_100spd_DDA_Ancient_unknown_Salpetermosen_Bone-8325.5545.5545.2 File:""20200709_EXPL2_Evo2_IH_SA_100spd_DDA_Ancient_unknown_Salpetermosen_Bone-8325.raw"", NativeID:""controllerType=0 controllerNumber=1 scan=5545"""
GPNGPQGPTGFPGPK,12|Oxidation,"20200709_EXPL2_Evo2_IH_SA_100spd_DDA_Ancient_unknown_Salpetermosen_Bone-8325.3342.3342.2 File:""20200709_EXPL2_Evo2_IH_SA_100spd_DDA_Ancient_unknown_Salpetermosen_Bone-8325.raw"", NativeID:""controllerType=0 controllerNumber=1 scan=3342"""
GHPGPPGPPGEQGLPGLAGK,3|Oxidation|6|Oxidation|9|Oxidation|15|Oxidation,"20200709_EXPL2_Evo2_IH_SA_100spd_DDA_Ancient_unknown_Salpetermosen_Bone-8325.3397.3397.2 File:""20200709_EXPL2_Evo2_IH_SA_100spd_DDA_Ancient_unknown_Salpetermosen_Bone-8325.raw"", NativeID:""controllerType=0 controllerNumber=1 scan=3397"""
DGLQGPVGLPGPAGPVGPPGEDGDK,10|Oxidation|12|Oxidation|19|Oxidation,"20200709_EXPL2_Evo2_IH_SA_100spd_DDA_Ancient_unknown_Salpetermosen_Bone-8325.5846.5846.3 File:""20200709_EXPL2_Evo2_IH_SA_100spd_DDA_Ancient_unknown_Salpetermosen_Bone-8325.raw"", NativeID:""controllerType=0 controllerNumber=1 scan=5846"""
TGPPGPPGVVGPQGPTGETGPMGER,4|Oxidation|7|Oxidation|22|Oxidation,"20200709_EXPL2_Evo2_IH_SA_100spd_DDA_Ancient_unknown_Salpetermosen_Bone-8325.3802.3802.2 File:""20200709_EXPL2_Evo2_IH_SA_100spd_DDA_Ancient_unknown_Salpetermosen_Bone-8325.raw"", NativeID:""controllerType=0 controllerNumber=1 scan=3802"""
GPPGRPGLPGADGLPGPPGTMLMLPFR,2|Oxidation|6|Oxidation|9|Oxidation|15|Oxidation|18|Oxidation|21|Oxidation|23|Oxidation,"20200709_EXPL2_Evo2_IH_SA_100spd_DDA_Ancient_unknown_Salpetermosen_Bone-8325.7046.7046.3 File:""20200709_EXPL2_Evo2_IH_SA_100spd_DDA_Ancient_unknown_Salpetermosen_Bone-8325.raw"", NativeID:""controllerType=0 controllerNumber=1 scan=7046"""
PGLPGMPGADGPPGHPGK,1|Oxidation|4|Oxidation|7|Oxidation|13|Oxidation|16|Oxidation,"20200709_EXPL2_Evo2_IH_SA_100spd_DDA_Ancient_unknown_Salpetermosen_Bone-8325.2733.2733.3 File:""20200709_EXPL2_Evo2_IH_SA_100spd_DDA_Ancient_unknown_Salpetermosen_Bone-8325.raw"", NativeID:""controllerType=0 controllerNumber=1 scan=2733"""
Taxonomic match: Colobus angolensis palliatus Average Score= [0.64701076]
Containing these species:Colobus angolensis palliatus
XP_011810470.1 PREDICTED: collagen alpha-2(I) chain isoform X1 [Colobus angolensis palliatus]
PPGPPGPAGK,2|Oxidation|5|Oxidation,"20200709_EXPL2_Evo2_IH_SA_100spd_DDA_Ancient_unknown_Salpetermosen_Bone-8325.2313.2313.2 File:""20200709_EXPL2_Evo2_IH_SA_100spd_DDA_Ancient_unknown_Salpetermosen_Bone-8325.raw"", NativeID:""controllerType=0 controllerNumber=1 scan=2313"""
GPPGPPGPAGK,3|Oxidation|6|Oxidation,"20200709_EXPL2_Evo2_IH_SA_100spd_DDA_Ancient_unknown_Salpetermosen_Bone-8325.3219.3219.2 File:""20200709_EXPL2_Evo2_IH_SA_100spd_DDA_Ancient_unknown_Salpetermosen_Bone-8325.raw"", NativeID:""controllerType=0 controllerNumber=1 scan=3219"""
LGLPGSR,4|Oxidation,"20200709_EXPL2_Evo2_IH_SA_100spd_DDA_Ancient_unknown_Salpetermosen_Bone-8325.2665.2665.2 File:""20200709_EXPL2_Evo2_IH_SA_100spd_DDA_Ancient_unknown_Salpetermosen_Bone-8325.raw"", NativeID:""controllerType=0 controllerNumber=1 scan=2665"""
GPAGAVGPR,,"20200709_EXPL2_Evo2_IH_SA_100spd_DDA_Ancient_unknown_Salpetermosen_Bone-8325.4492.4492.2 File:""20200709_EXPL2_Evo2_IH_SA_100spd_DDA_Ancient_unknown_Salpetermosen_Bone-8325.raw"", NativeID:""controllerType=0 controllerNumber=1 scan=4492"""
GVVGPQGAR,,"20200709_EXPL2_Evo2_IH_SA_100spd_DDA_Ancient_unknown_Salpetermosen_Bone-8325.3090.3090.2 File:""20200709_EXPL2_Evo2_IH_SA_100spd_DDA_Ancient_unknown_Salpetermosen_Bone-8325.raw"", NativeID:""controllerType=0 controllerNumber=1 scan=3090"""
VGPAGAVGPR,,"20200709_EXPL2_Evo2_IH_SA_100spd_DDA_Ancient_unknown_Salpetermosen_Bone-8325.2315.2315.2 File:""20200709_EXPL2_Evo2_IH_SA_100spd_DDA_Ancient_unknown_Salpetermosen_Bone-8325.raw"", NativeID:""controllerType=0 controllerNumber=1 scan=2315"""
AGEDGHPGK,7|Oxidation,"20200709_EXPL2_Evo2_IH_SA_100spd_DDA_Ancient_unknown_Salpetermosen_Bone-8325.723.723.2 File:""20200709_EXPL2_Evo2_IH_SA_100spd_DDA_Ancient_unknown_Salpetermosen_Bone-8325.raw"", NativeID:""controllerType=0 controllerNumber=1 scan=723"""
GPSGPQGIR,2|Oxidation,"20200709_EXPL2_Evo2_IH_SA_100spd_DDA_Ancient_unknown_Salpetermosen_Bone-8325.1668.1668.2 File:""20200709_EXPL2_Evo2_IH_SA_100spd_DDA_Ancient_unknown_Salpetermosen_Bone-8325.raw"", NativeID:""controllerType=0 controllerNumber=1 scan=1668"""
PVGAAGATGAR,,"20200709_EXPL2_Evo2_IH_SA_100spd_DDA_Ancient_unknown_Salpetermosen_Bone-8325.1478.1478.2 File:""20200709_EXPL2_Evo2_IH_SA_100spd_DDA_Ancient_unknown_Salpetermosen_Bone-8325.raw"", NativeID:""controllerType=0 controllerNumber=1 scan=1478"""
AAGPTGPIGSR,,"20200709_EXPL2_Evo2_IH_SA_100spd_DDA_Ancient_unknown_Salpetermosen_Bone-8325.2260.2260.2 File:""20200709_EXPL2_Evo2_IH_SA_100spd_DDA_Ancient_unknown_Salpetermosen_Bone-8325.raw"", NativeID:""controllerType=0 controllerNumber=1 scan=2260"""
GPVGAAGATGAR,,"20200709_EXPL2_Evo2_IH_SA_100spd_DDA_Ancient_unknown_Salpetermosen_Bone-8325.1672.1672.2 File:""20200709_EXPL2_Evo2_IH_SA_100spd_DDA_Ancient_unknown_Salpetermosen_Bone-8325.raw"", NativeID:""controllerType=0 controllerNumber=1 scan=1672"""
PGTPGLPGFK,1|Oxidation|7|Oxidation,"20200709_EXPL2_Evo2_IH_SA_100spd_DDA_Ancient_unknown_Salpetermosen_Bone-8325.6364.6364.2 File:""20200709_EXPL2_Evo2_IH_SA_100spd_DDA_Ancient_unknown_Salpetermosen_Bone-8325.raw"", NativeID:""controllerType=0 controllerNumber=1 scan=6364"""
PGNIGFPGPK,1|Oxidation|7|Oxidation,"20200709_EXPL2_Evo2_IH_SA_100spd_DDA_Ancient_unknown_Salpetermosen_Bone-8325.3638.3638.2 File:""20200709_EXPL2_Evo2_IH_SA_100spd_DDA_Ancient_unknown_Salpetermosen_Bone-8325.raw"", NativeID:""controllerType=0 controllerNumber=1 scan=3638"""
PLGIAGPPGAR,8|Oxidation,"20200709_EXPL2_Evo2_IH_SA_100spd_DDA_Ancient_unknown_Salpetermosen_Bone-8325.3977.3977.2 File:""20200709_EXPL2_Evo2_IH_SA_100spd_DDA_Ancient_unknown_Salpetermosen_Bone-8325.raw"", NativeID:""controllerType=0 controllerNumber=1 scan=3977"""
AGEDGHPGKPG,7|Oxidation,"20200709_EXPL2_Evo2_IH_SA_100spd_DDA_Ancient_unknown_Salpetermosen_Bone-8325.900.900.2 File:""20200709_EXPL2_Evo2_IH_SA_100spd_DDA_Ancient_unknown_Salpetermosen_Bone-8325.raw"", NativeID:""controllerType=0 controllerNumber=1 scan=900"""
SGPPGPPGPAGK,4|Oxidation|7|Oxidation,"20200709_EXPL2_Evo2_IH_SA_100spd_DDA_Ancient_unknown_Salpetermosen_Bone-8325.3201.3201.2 File:""20200709_EXPL2_Evo2_IH_SA_100spd_DDA_Ancient_unknown_Salpetermosen_Bone-8325.raw"", NativeID:""controllerType=0 controllerNumber=1 scan=3201"""
PGEPGLMGPR,1|Oxidation|4|Oxidation|7|Oxidation,"20200709_EXPL2_Evo2_IH_SA_100spd_DDA_Ancient_unknown_Salpetermosen_Bone-8325.2021.2021.2 File:""20200709_EXPL2_Evo2_IH_SA_100spd_DDA_Ancient_unknown_Salpetermosen_Bone-8325.raw"", NativeID:""controllerType=0 controllerNumber=1 scan=2021"""
GPSGPPGPDGNK,,"20200709_EXPL2_Evo2_IH_SA_100spd_DDA_Ancient_unknown_Salpetermosen_Bone-8325.1460.1460.2 File:""20200709_EXPL2_Evo2_IH_SA_100spd_DDA_Ancient_unknown_Salpetermosen_Bone-8325.raw"", NativeID:""controllerType=0 controllerNumber=1 scan=1460"""
PGPVGAAGATGAR,1|Oxidation,"20200709_EXPL2_Evo2_IH_SA_100spd_DDA_Ancient_unknown_Salpetermosen_Bone-8325.3459.3459.2 File:""20200709_EXPL2_Evo2_IH_SA_100spd_DDA_Ancient_unknown_Salpetermosen_Bone-8325.raw"", NativeID:""controllerType=0 controllerNumber=1 scan=3459"""
GPGPMGLMGPR,2|Oxidation|5|Oxidation|8|Oxidation,"20200709_EXPL2_Evo2_IH_SA_100spd_DDA_Ancient_unknown_Salpetermosen_Bone-8325.2311.2311.2 File:""20200709_EXPL2_Evo2_IH_SA_100spd_DDA_Ancient_unknown_Salpetermosen_Bone-8325.raw"", NativeID:""controllerType=0 controllerNumber=1 scan=2311"""
SGAAGPTGPIGSR,,"20200709_EXPL2_Evo2_IH_SA_100spd_DDA_Ancient_unknown_Salpetermosen_Bone-8325.2336.2336.2 File:""20200709_EXPL2_Evo2_IH_SA_100spd_DDA_Ancient_unknown_Salpetermosen_Bone-8325.raw"", NativeID:""controllerType=0 controllerNumber=1 scan=2336"""
GPSGPQGIRGDK,,"20200709_EXPL2_Evo2_IH_SA_100spd_DDA_Ancient_unknown_Salpetermosen_Bone-8325.1495.1495.2 File:""20200709_EXPL2_Evo2_IH_SA_100spd_DDA_Ancient_unknown_Salpetermosen_Bone-8325.raw"", NativeID:""controllerType=0 controllerNumber=1 scan=1495"""
DGNPGNDGPPGR,4|Oxidation|10|Oxidation,"20200709_EXPL2_Evo2_IH_SA_100spd_DDA_Ancient_unknown_Salpetermosen_Bone-8325.1004.1004.2 File:""20200709_EXPL2_Evo2_IH_SA_100spd_DDA_Ancient_unknown_Salpetermosen_Bone-8325.raw"", NativeID:""controllerType=0 controllerNumber=1 scan=1004"""
PGPLGIAGPPGAR,1|Oxidation|10|Oxidation,"20200709_EXPL2_Evo2_IH_SA_100spd_DDA_Ancient_unknown_Salpetermosen_Bone-8325.7471.7471.2 File:""20200709_EXPL2_Evo2_IH_SA_100spd_DDA_Ancient_unknown_Salpetermosen_Bone-8325.raw"", NativeID:""controllerType=0 controllerNumber=1 scan=7471"""
AGEDGHPGKPGR,7|Oxidation,"20200709_EXPL2_Evo2_IH_SA_100spd_DDA_Ancient_unknown_Salpetermosen_Bone-8325.867.867.2 File:""20200709_EXPL2_Evo2_IH_SA_100spd_DDA_Ancient_unknown_Salpetermosen_Bone-8325.raw"", NativeID:""controllerType=0 controllerNumber=1 scan=867"""
PGVAGAPGLPGPR,1|Oxidation|7|Oxidation|12|Oxidation,"20200709_EXPL2_Evo2_IH_SA_100spd_DDA_Ancient_unknown_Salpetermosen_Bone-8325.5107.5107.2 File:""20200709_EXPL2_Evo2_IH_SA_100spd_DDA_Ancient_unknown_Salpetermosen_Bone-8325.raw"", NativeID:""controllerType=0 controllerNumber=1 scan=5107"""
GEPGNIGFPGPK,3|Oxidation|9|Oxidation,"20200709_EXPL2_Evo2_IH_SA_100spd_DDA_Ancient_unknown_Salpetermosen_Bone-8325.3774.3774.2 File:""20200709_EXPL2_Evo2_IH_SA_100spd_DDA_Ancient_unknown_Salpetermosen_Bone-8325.raw"", NativeID:""controllerType=0 controllerNumber=1 scan=3774"""
GFPGTPGLPGFK,3|Oxidation|6|Oxidation|9|Oxidation,"20200709_EXPL2_Evo2_IH_SA_100spd_DDA_Ancient_unknown_Salpetermosen_Bone-8325.5839.5839.2 File:""20200709_EXPL2_Evo2_IH_SA_100spd_DDA_Ancient_unknown_Salpetermosen_Bone-8325.raw"", NativeID:""controllerType=0 controllerNumber=1 scan=5839"""
ESGAAGPTGPIGSR,,"20200709_EXPL2_Evo2_IH_SA_100spd_DDA_Ancient_unknown_Salpetermosen_Bone-8325.2442.2442.2 File:""20200709_EXPL2_Evo2_IH_SA_100spd_DDA_Ancient_unknown_Salpetermosen_Bone-8325.raw"", NativeID:""controllerType=0 controllerNumber=1 scan=2442"""
GIPGPVGAAGATGAR,3|Oxidation,"20200709_EXPL2_Evo2_IH_SA_100spd_DDA_Ancient_unknown_Salpetermosen_Bone-8325.3036.3036.2 File:""20200709_EXPL2_Evo2_IH_SA_100spd_DDA_Ancient_unknown_Salpetermosen_Bone-8325.raw"", NativeID:""controllerType=0 controllerNumber=1 scan=3036"""
TAGPSGPSGLPGER,11|Oxidation,"20200709_EXPL2_Evo2_IH_SA_100spd_DDA_Ancient_unknown_Salpetermosen_Bone-8325.2446.2446.2 File:""20200709_EXPL2_Evo2_IH_SA_100spd_DDA_Ancient_unknown_Salpetermosen_Bone-8325.raw"", NativeID:""controllerType=0 controllerNumber=1 scan=2446"""
LPGVAGAPGLPGPR,2|Oxidation|8|Oxidation|13|Oxidation,"20200709_EXPL2_Evo2_IH_SA_100spd_DDA_Ancient_unknown_Salpetermosen_Bone-8325.4421.4421.2 File:""20200709_EXPL2_Evo2_IH_SA_100spd_DDA_Ancient_unknown_Salpetermosen_Bone-8325.raw"", NativeID:""controllerType=0 controllerNumber=1 scan=4421"""
GPSGPNGPPGPAGSR,9|Oxidation,"20200709_EXPL2_Evo2_IH_SA_100spd_DDA_Ancient_unknown_Salpetermosen_Bone-8325.1594.1594.2 File:""20200709_EXPL2_Evo2_IH_SA_100spd_DDA_Ancient_unknown_Salpetermosen_Bone-8325.raw"", NativeID:""controllerType=0 controllerNumber=1 scan=1594"""
GSDGSVGPVGPAGPIG,,"20200709_EXPL2_Evo2_IH_SA_100spd_DDA_Ancient_unknown_Salpetermosen_Bone-8325.6169.6169.2 File:""20200709_EXPL2_Evo2_IH_SA_100spd_DDA_Ancient_unknown_Salpetermosen_Bone-8325.raw"", NativeID:""controllerType=0 controllerNumber=1 scan=6169"""
EPGEPGQTGPAGAR,2|Oxidation|5|Oxidation,"20200709_EXPL2_Evo2_IH_SA_100spd_DDA_Ancient_unknown_Salpetermosen_Bone-8325.1350.1350.2 File:""20200709_EXPL2_Evo2_IH_SA_100spd_DDA_Ancient_unknown_Salpetermosen_Bone-8325.raw"", NativeID:""controllerType=0 controllerNumber=1 scan=1350"""
GLPGVAGAPGLPGPR,3|Oxidation|9|Oxidation|14|Oxidation,"20200709_EXPL2_Evo2_IH_SA_100spd_DDA_Ancient_unknown_Salpetermosen_Bone-8325.4786.4786.2 File:""20200709_EXPL2_Evo2_IH_SA_100spd_DDA_Ancient_unknown_Salpetermosen_Bone-8325.raw"", NativeID:""controllerType=0 controllerNumber=1 scan=4786"""
GERGPPGESGAAGPTG,6|Oxidation,"20200709_EXPL2_Evo2_IH_SA_100spd_DDA_Ancient_unknown_Salpetermosen_Bone-8325.1532.1532.2 File:""20200709_EXPL2_Evo2_IH_SA_100spd_DDA_Ancient_unknown_Salpetermosen_Bone-8325.raw"", NativeID:""controllerType=0 controllerNumber=1 scan=1532"""
NDGPPGRDGQPGHK,5|Oxidation|10|Deamidated|11|Oxidation,"20200709_EXPL2_Evo2_IH_SA_100spd_DDA_Ancient_unknown_Salpetermosen_Bone-8325.922.922.3 File:""20200709_EXPL2_Evo2_IH_SA_100spd_DDA_Ancient_unknown_Salpetermosen_Bone-8325.raw"", NativeID:""controllerType=0 controllerNumber=1 scan=922"""
VGEPGPLGIAGPPGAR,4|Oxidation|13|Oxidation,"20200709_EXPL2_Evo2_IH_SA_100spd_DDA_Ancient_unknown_Salpetermosen_Bone-8325.5162.5162.2 File:""20200709_EXPL2_Evo2_IH_SA_100spd_DDA_Ancient_unknown_Salpetermosen_Bone-8325.raw"", NativeID:""controllerType=0 controllerNumber=1 scan=5162"""
PGIDGRPGPIGPAGAR,1|Oxidation,"20200709_EXPL2_Evo2_IH_SA_100spd_DDA_Ancient_unknown_Salpetermosen_Bone-8325.5483.5483.2 File:""20200709_EXPL2_Evo2_IH_SA_100spd_DDA_Ancient_unknown_Salpetermosen_Bone-8325.raw"", NativeID:""controllerType=0 controllerNumber=1 scan=5483"""
PPGESGAAGPTGPIGSR,2|Oxidation,"20200709_EXPL2_Evo2_IH_SA_100spd_DDA_Ancient_unknown_Salpetermosen_Bone-8325.2637.2637.2 File:""20200709_EXPL2_Evo2_IH_SA_100spd_DDA_Ancient_unknown_Salpetermosen_Bone-8325.raw"", NativeID:""controllerType=0 controllerNumber=1 scan=2637"""
GSDGSVGPVGPAGPIGSAG,,"20200709_EXPL2_Evo2_IH_SA_100spd_DDA_Ancient_unknown_Salpetermosen_Bone-8325.5939.5939.2 File:""20200709_EXPL2_Evo2_IH_SA_100spd_DDA_Ancient_unknown_Salpetermosen_Bone-8325.raw"", NativeID:""controllerType=0 controllerNumber=1 scan=5939"""
GFPGTPGLPGFKGIR,3|Oxidation|6|Oxidation|9|Oxidation,"20200709_EXPL2_Evo2_IH_SA_100spd_DDA_Ancient_unknown_Salpetermosen_Bone-8325.5703.5703.3 File:""20200709_EXPL2_Evo2_IH_SA_100spd_DDA_Ancient_unknown_Salpetermosen_Bone-8325.raw"", NativeID:""controllerType=0 controllerNumber=1 scan=5703"""
GAAGLPGVAGAPGLPGPR,6|Oxidation|12|Oxidation|15|Oxidation,"20200709_EXPL2_Evo2_IH_SA_100spd_DDA_Ancient_unknown_Salpetermosen_Bone-8325.5011.5011.3 File:""20200709_EXPL2_Evo2_IH_SA_100spd_DDA_Ancient_unknown_Salpetermosen_Bone-8325.raw"", NativeID:""controllerType=0 controllerNumber=1 scan=5011"""
GPPGESGAAGPTGPIGSR,3|Oxidation,"20200709_EXPL2_Evo2_IH_SA_100spd_DDA_Ancient_unknown_Salpetermosen_Bone-8325.2652.2652.3 File:""20200709_EXPL2_Evo2_IH_SA_100spd_DDA_Ancient_unknown_Salpetermosen_Bone-8325.raw"", NativeID:""controllerType=0 controllerNumber=1 scan=2652"""
GEPGAPGENGTPGQTGAR,3|Oxidation|6|Oxidation,"20200709_EXPL2_Evo2_IH_SA_100spd_DDA_Ancient_unknown_Salpetermosen_Bone-8325.1402.1402.2 File:""20200709_EXPL2_Evo2_IH_SA_100spd_DDA_Ancient_unknown_Salpetermosen_Bone-8325.raw"", NativeID:""controllerType=0 controllerNumber=1 scan=1402"""
NPGNDGPPGRDGQPGHK,2|Oxidation|8|Oxidation|14|Oxidation,"20200709_EXPL2_Evo2_IH_SA_100spd_DDA_Ancient_unknown_Salpetermosen_Bone-8325.937.937.3 File:""20200709_EXPL2_Evo2_IH_SA_100spd_DDA_Ancient_unknown_Salpetermosen_Bone-8325.raw"", NativeID:""controllerType=0 controllerNumber=1 scan=937"""
GEVGLPGLSGPVGPPGNPGA,6|Oxidation|15|Oxidation|18|Oxidation,"20200709_EXPL2_Evo2_IH_SA_100spd_DDA_Ancient_unknown_Salpetermosen_Bone-8325.7099.7099.2 File:""20200709_EXPL2_Evo2_IH_SA_100spd_DDA_Ancient_unknown_Salpetermosen_Bone-8325.raw"", NativeID:""controllerType=0 controllerNumber=1 scan=7099"""
GNPGNDGPPGRDGQPGHK,3|Oxidation|9|Oxidation|15|Oxidation,"20200709_EXPL2_Evo2_IH_SA_100spd_DDA_Ancient_unknown_Salpetermosen_Bone-8325.943.943.3 File:""20200709_EXPL2_Evo2_IH_SA_100spd_DDA_Ancient_unknown_Salpetermosen_Bone-8325.raw"", NativeID:""controllerType=0 controllerNumber=1 scan=943"""
ERGPPGESGAAGPTGPIGSR,5|Oxidation,"20200709_EXPL2_Evo2_IH_SA_100spd_DDA_Ancient_unknown_Salpetermosen_Bone-8325.2272.2272.3 File:""20200709_EXPL2_Evo2_IH_SA_100spd_DDA_Ancient_unknown_Salpetermosen_Bone-8325.raw"", NativeID:""controllerType=0 controllerNumber=1 scan=2272"""
DGNPGNDGPPGRDGQPGHK,4|Oxidation|6|Deamidated|10|Oxidation|15|Deamidated|16|Oxidation,"20200709_EXPL2_Evo2_IH_SA_100spd_DDA_Ancient_unknown_Salpetermosen_Bone-8325.1044.1044.3 File:""20200709_EXPL2_Evo2_IH_SA_100spd_DDA_Ancient_unknown_Salpetermosen_Bone-8325.raw"", NativeID:""controllerType=0 controllerNumber=1 scan=1044"""
GERGPPGESGAAGPTGPIGSR,6|Oxidation,"20200709_EXPL2_Evo2_IH_SA_100spd_DDA_Ancient_unknown_Salpetermosen_Bone-8325.2983.2983.3 File:""20200709_EXPL2_Evo2_IH_SA_100spd_DDA_Ancient_unknown_Salpetermosen_Bone-8325.raw"", NativeID:""controllerType=0 controllerNumber=1 scan=2983"""
GSDGSVGPVGPAGPIGSAGPPGF,21|Oxidation,"20200709_EXPL2_Evo2_IH_SA_100spd_DDA_Ancient_unknown_Salpetermosen_Bone-8325.7689.7689.2 File:""20200709_EXPL2_Evo2_IH_SA_100spd_DDA_Ancient_unknown_Salpetermosen_Bone-8325.raw"", NativeID:""controllerType=0 controllerNumber=1 scan=7689"""
GEVGPAGPNGFAGPAGAAGQPGAK,21|Oxidation,"20200709_EXPL2_Evo2_IH_SA_100spd_DDA_Ancient_unknown_Salpetermosen_Bone-8325.4309.4309.2 File:""20200709_EXPL2_Evo2_IH_SA_100spd_DDA_Ancient_unknown_Salpetermosen_Bone-8325.raw"", NativeID:""controllerType=0 controllerNumber=1 scan=4309"""
GSDGSVGPVGPAGPIGSAGPPGFP,21|Oxidation|24|Oxidation,"20200709_EXPL2_Evo2_IH_SA_100spd_DDA_Ancient_unknown_Salpetermosen_Bone-8325.7422.7422.2 File:""20200709_EXPL2_Evo2_IH_SA_100spd_DDA_Ancient_unknown_Salpetermosen_Bone-8325.raw"", NativeID:""controllerType=0 controllerNumber=1 scan=7422"""
GSDGSVGPVGPAGPIGSAGPPGFPG,21|Oxidation|24|Oxidation,"20200709_EXPL2_Evo2_IH_SA_100spd_DDA_Ancient_unknown_Salpetermosen_Bone-8325.7165.7165.2 File:""20200709_EXPL2_Evo2_IH_SA_100spd_DDA_Ancient_unknown_Salpetermosen_Bone-8325.raw"", NativeID:""controllerType=0 controllerNumber=1 scan=7165"""
SVGPVGPAGPIGSAGPPGFPGAPGPK,17|Oxidation|23|Oxidation,"20200709_EXPL2_Evo2_IH_SA_100spd_DDA_Ancient_unknown_Salpetermosen_Bone-8325.6610.6610.3 File:""20200709_EXPL2_Evo2_IH_SA_100spd_DDA_Ancient_unknown_Salpetermosen_Bone-8325.raw"", NativeID:""controllerType=0 controllerNumber=1 scan=6610"""
GSVGPVGPAGPIGSAGPPGFPGAPGPK,18|Oxidation|21|Oxidation|24|Oxidation,"20200709_EXPL2_Evo2_IH_SA_100spd_DDA_Ancient_unknown_Salpetermosen_Bone-8325.6249.6249.2 File:""20200709_EXPL2_Evo2_IH_SA_100spd_DDA_Ancient_unknown_Salpetermosen_Bone-8325.raw"", NativeID:""controllerType=0 controllerNumber=1 scan=6249"""
GSDGSVGPVGPAGPIGSAGPPGFPGAPG,21|Oxidation|27|Oxidation,"20200709_EXPL2_Evo2_IH_SA_100spd_DDA_Ancient_unknown_Salpetermosen_Bone-8325.7415.7415.2 File:""20200709_EXPL2_Evo2_IH_SA_100spd_DDA_Ancient_unknown_Salpetermosen_Bone-8325.raw"", NativeID:""controllerType=0 controllerNumber=1 scan=7415"""
SDGSVGPVGPAGPIGSAGPPGFPGAPGPK,20|Oxidation|26|Oxidation,"20200709_EXPL2_Evo2_IH_SA_100spd_DDA_Ancient_unknown_Salpetermosen_Bone-8325.6614.6614.3 File:""20200709_EXPL2_Evo2_IH_SA_100spd_DDA_Ancient_unknown_Salpetermosen_Bone-8325.raw"", NativeID:""controllerType=0 controllerNumber=1 scan=6614"""
GSDGSVGPVGPAGPIGSAGPPGFPGAPGPK,21|Oxidation|27|Oxidation,"20200709_EXPL2_Evo2_IH_SA_100spd_DDA_Ancient_unknown_Salpetermosen_Bone-8325.6528.6528.2 File:""20200709_EXPL2_Evo2_IH_SA_100spd_DDA_Ancient_unknown_Salpetermosen_Bone-8325.raw"", NativeID:""controllerType=0 controllerNumber=1 scan=6528"""
GSPGERGEVGPAGPNGFAGPAGAAGQPGAK,3|Oxidation|27|Oxidation,"20200709_EXPL2_Evo2_IH_SA_100spd_DDA_Ancient_unknown_Salpetermosen_Bone-8325.3441.3441.2 File:""20200709_EXPL2_Evo2_IH_SA_100spd_DDA_Ancient_unknown_Salpetermosen_Bone-8325.raw"", NativeID:""controllerType=0 controllerNumber=1 scan=3441"""
XP_011791654.1 PREDICTED: collagen alpha-1(II) chain isoform X1 [Colobus angolensis palliatus]
PPGPQGAR,2|Oxidation,"20200709_EXPL2_Evo2_IH_SA_100spd_DDA_Ancient_unknown_Salpetermosen_Bone-8325.1131.1131.2 File:""20200709_EXPL2_Evo2_IH_SA_100spd_DDA_Ancient_unknown_Salpetermosen_Bone-8325.raw"", NativeID:""controllerType=0 controllerNumber=1 scan=1131"""
VMGFPGPK,2|Oxidation|5|Oxidation,"20200709_EXPL2_Evo2_IH_SA_100spd_DDA_Ancient_unknown_Salpetermosen_Bone-8325.2698.2698.2 File:""20200709_EXPL2_Evo2_IH_SA_100spd_DDA_Ancient_unknown_Salpetermosen_Bone-8325.raw"", NativeID:""controllerType=0 controllerNumber=1 scan=2698"""
GVMGFPGPK,3|Oxidation|6|Oxidation,"20200709_EXPL2_Evo2_IH_SA_100spd_DDA_Ancient_unknown_Salpetermosen_Bone-8325.2929.2929.2 File:""20200709_EXPL2_Evo2_IH_SA_100spd_DDA_Ancient_unknown_Salpetermosen_Bone-8325.raw"", NativeID:""controllerType=0 controllerNumber=1 scan=2929"""
~GSPGPAGPTGK,3|Oxidation,"20200709_EXPL2_Evo2_IH_SA_100spd_DDA_Ancient_unknown_Salpetermosen_Bone-8325.1198.1198.2 File:""20200709_EXPL2_Evo2_IH_SA_100spd_DDA_Ancient_unknown_Salpetermosen_Bone-8325.raw"", NativeID:""controllerType=0 controllerNumber=1 scan=1198"""
GLTGPIGPPGP,9|Oxidation,"20200709_EXPL2_Evo2_IH_SA_100spd_DDA_Ancient_unknown_Salpetermosen_Bone-8325.6149.6149.2 File:""20200709_EXPL2_Evo2_IH_SA_100spd_DDA_Ancient_unknown_Salpetermosen_Bone-8325.raw"", NativeID:""controllerType=0 controllerNumber=1 scan=6149"""
~PGPQGLAGQR,,"20200709_EXPL2_Evo2_IH_SA_100spd_DDA_Ancient_unknown_Salpetermosen_Bone-8325.3518.3518.2 File:""20200709_EXPL2_Evo2_IH_SA_100spd_DDA_Ancient_unknown_Salpetermosen_Bone-8325.raw"", NativeID:""controllerType=0 controllerNumber=1 scan=3518"""
PRGPPGPPGK,5|Oxidation|8|Oxidation,"20200709_EXPL2_Evo2_IH_SA_100spd_DDA_Ancient_unknown_Salpetermosen_Bone-8325.1159.1159.2 File:""20200709_EXPL2_Evo2_IH_SA_100spd_DDA_Ancient_unknown_Salpetermosen_Bone-8325.raw"", NativeID:""controllerType=0 controllerNumber=1 scan=1159"""
GLTGPIGPPGPA,9|Oxidation,"20200709_EXPL2_Evo2_IH_SA_100spd_DDA_Ancient_unknown_Salpetermosen_Bone-8325.6025.6025.2 File:""20200709_EXPL2_Evo2_IH_SA_100spd_DDA_Ancient_unknown_Salpetermosen_Bone-8325.raw"", NativeID:""controllerType=0 controllerNumber=1 scan=6025"""
PGATGFPGAAGR,1|Oxidation|7|Oxidation,"20200709_EXPL2_Evo2_IH_SA_100spd_DDA_Ancient_unknown_Salpetermosen_Bone-8325.2305.2305.2 File:""20200709_EXPL2_Evo2_IH_SA_100spd_DDA_Ancient_unknown_Salpetermosen_Bone-8325.raw"", NativeID:""controllerType=0 controllerNumber=1 scan=2305"""
