## Supplementary material for "ClassiCOL: LC-MS/MS analysis for ancient species Classification via Collagen peptide ambiguation": ClassiCOL output files: ZooMS_results_20200709_EXPL2_Evo2_IH_SA_100spd_DDA_Ancient_unknown_Salpetermosen_Bone-8325.csv (part 2 of 3)

ZooMS analysis output (~: isoBLAST match	*: Unique PSM)
PGLPGPSGEPGK,4|Oxidation,"20200709_EXPL2_Evo2_IH_SA_100spd_DDA_Ancient_unknown_Salpetermosen_Bone-8325.5406.5406.2 File:""20200709_EXPL2_Evo2_IH_SA_100spd_DDA_Ancient_unknown_Salpetermosen_Bone-8325.raw"", NativeID:""controllerType=0 controllerNumber=1 scan=5406"""
PPGATGFPGAAGR,2|Oxidation|8|Oxidation,"20200709_EXPL2_Evo2_IH_SA_100spd_DDA_Ancient_unknown_Salpetermosen_Bone-8325.2844.2844.2 File:""20200709_EXPL2_Evo2_IH_SA_100spd_DDA_Ancient_unknown_Salpetermosen_Bone-8325.raw"", NativeID:""controllerType=0 controllerNumber=1 scan=2844"""
GFPGLPGPSGEPGK,3|Oxidation|6|Oxidation,"20200709_EXPL2_Evo2_IH_SA_100spd_DDA_Ancient_unknown_Salpetermosen_Bone-8325.4670.4670.2 File:""20200709_EXPL2_Evo2_IH_SA_100spd_DDA_Ancient_unknown_Salpetermosen_Bone-8325.raw"", NativeID:""controllerType=0 controllerNumber=1 scan=4670"""
GFAGPPGADGQPGAK,6|Oxidation,"20200709_EXPL2_Evo2_IH_SA_100spd_DDA_Ancient_unknown_Salpetermosen_Bone-8325.2498.2498.2 File:""20200709_EXPL2_Evo2_IH_SA_100spd_DDA_Ancient_unknown_Salpetermosen_Bone-8325.raw"", NativeID:""controllerType=0 controllerNumber=1 scan=2498"""
PAGFAGPPGADGQPGAK,8|Oxidation,"20200709_EXPL2_Evo2_IH_SA_100spd_DDA_Ancient_unknown_Salpetermosen_Bone-8325.2978.2978.2 File:""20200709_EXPL2_Evo2_IH_SA_100spd_DDA_Ancient_unknown_Salpetermosen_Bone-8325.raw"", NativeID:""controllerType=0 controllerNumber=1 scan=2978"""
GIVGLPGQR,6|Oxidation,"20200709_EXPL2_Evo2_IH_SA_100spd_DDA_Ancient_unknown_Salpetermosen_Bone-8325.3825.3825.2 File:""20200709_EXPL2_Evo2_IH_SA_100spd_DDA_Ancient_unknown_Salpetermosen_Bone-8325.raw"", NativeID:""controllerType=0 controllerNumber=1 scan=3825"""
GPPGPVGPSGK,3|Oxidation,"20200709_EXPL2_Evo2_IH_SA_100spd_DDA_Ancient_unknown_Salpetermosen_Bone-8325.1597.1597.2 File:""20200709_EXPL2_Evo2_IH_SA_100spd_DDA_Ancient_unknown_Salpetermosen_Bone-8325.raw"", NativeID:""controllerType=0 controllerNumber=1 scan=1597"""
GSPGSQGLQGAR,3|Oxidation,"20200709_EXPL2_Evo2_IH_SA_100spd_DDA_Ancient_unknown_Salpetermosen_Bone-8325.1542.1542.2 File:""20200709_EXPL2_Evo2_IH_SA_100spd_DDA_Ancient_unknown_Salpetermosen_Bone-8325.raw"", NativeID:""controllerType=0 controllerNumber=1 scan=1542"""
GFPGQDGLAGPK,3|Oxidation,"20200709_EXPL2_Evo2_IH_SA_100spd_DDA_Ancient_unknown_Salpetermosen_Bone-8325.3687.3687.2 File:""20200709_EXPL2_Evo2_IH_SA_100spd_DDA_Ancient_unknown_Salpetermosen_Bone-8325.raw"", NativeID:""controllerType=0 controllerNumber=1 scan=3687"""
GLTGRPGDAGPQGK,6|Oxidation,"20200709_EXPL2_Evo2_IH_SA_100spd_DDA_Ancient_unknown_Salpetermosen_Bone-8325.1425.1425.2 File:""20200709_EXPL2_Evo2_IH_SA_100spd_DDA_Ancient_unknown_Salpetermosen_Bone-8325.raw"", NativeID:""controllerType=0 controllerNumber=1 scan=1425"""
GAQGPPGATGFPGAAGR,3|Deamidated|6|Oxidation|12|Oxidation,"20200709_EXPL2_Evo2_IH_SA_100spd_DDA_Ancient_unknown_Salpetermosen_Bone-8325.3035.3035.2 File:""20200709_EXPL2_Evo2_IH_SA_100spd_DDA_Ancient_unknown_Salpetermosen_Bone-8325.raw"", NativeID:""controllerType=0 controllerNumber=1 scan=3035"""
DGANGIPGPIGPPGPR,7|Oxidation|13|Oxidation|15|Oxidation,"20200709_EXPL2_Evo2_IH_SA_100spd_DDA_Ancient_unknown_Salpetermosen_Bone-8325.3921.3921.2 File:""20200709_EXPL2_Evo2_IH_SA_100spd_DDA_Ancient_unknown_Salpetermosen_Bone-8325.raw"", NativeID:""controllerType=0 controllerNumber=1 scan=3921"""
GLTGPIGPPGPAGANGEK,9|Oxidation|15|Deamidated,"20200709_EXPL2_Evo2_IH_SA_100spd_DDA_Ancient_unknown_Salpetermosen_Bone-8325.4304.4304.3 File:""20200709_EXPL2_Evo2_IH_SA_100spd_DDA_Ancient_unknown_Salpetermosen_Bone-8325.raw"", NativeID:""controllerType=0 controllerNumber=1 scan=4304"""
PGDQGVPGEAGAPGLVGPR,1|Oxidation|13|Oxidation,"20200709_EXPL2_Evo2_IH_SA_100spd_DDA_Ancient_unknown_Salpetermosen_Bone-8325.4465.4465.2 File:""20200709_EXPL2_Evo2_IH_SA_100spd_DDA_Ancient_unknown_Salpetermosen_Bone-8325.raw"", NativeID:""controllerType=0 controllerNumber=1 scan=4465"""
XP_011812810.1 PREDICTED: collagen alpha-1(V) chain [Colobus angolensis palliatus]
GPAGPMGLTGR,6|Oxidation,"20200709_EXPL2_Evo2_IH_SA_100spd_DDA_Ancient_unknown_Salpetermosen_Bone-8325.2462.2462.2 File:""20200709_EXPL2_Evo2_IH_SA_100spd_DDA_Ancient_unknown_Salpetermosen_Bone-8325.raw"", NativeID:""controllerType=0 controllerNumber=1 scan=2462"""
GPAGAAGPIGIPGR,12|Oxidation,"20200709_EXPL2_Evo2_IH_SA_100spd_DDA_Ancient_unknown_Salpetermosen_Bone-8325.4115.4115.2 File:""20200709_EXPL2_Evo2_IH_SA_100spd_DDA_Ancient_unknown_Salpetermosen_Bone-8325.raw"", NativeID:""controllerType=0 controllerNumber=1 scan=4115"""
LGVPGLPGYPGR,4|Oxidation|7|Oxidation|10|Oxidation,"20200709_EXPL2_Evo2_IH_SA_100spd_DDA_Ancient_unknown_Salpetermosen_Bone-8325.5545.5545.2 File:""20200709_EXPL2_Evo2_IH_SA_100spd_DDA_Ancient_unknown_Salpetermosen_Bone-8325.raw"", NativeID:""controllerType=0 controllerNumber=1 scan=5545"""
GPNGPQGPTGFPGPK,12|Oxidation,"20200709_EXPL2_Evo2_IH_SA_100spd_DDA_Ancient_unknown_Salpetermosen_Bone-8325.3342.3342.2 File:""20200709_EXPL2_Evo2_IH_SA_100spd_DDA_Ancient_unknown_Salpetermosen_Bone-8325.raw"", NativeID:""controllerType=0 controllerNumber=1 scan=3342"""
GHPGPPGPPGEQGLPGLAGK,3|Oxidation|6|Oxidation|9|Oxidation|15|Oxidation,"20200709_EXPL2_Evo2_IH_SA_100spd_DDA_Ancient_unknown_Salpetermosen_Bone-8325.3397.3397.2 File:""20200709_EXPL2_Evo2_IH_SA_100spd_DDA_Ancient_unknown_Salpetermosen_Bone-8325.raw"", NativeID:""controllerType=0 controllerNumber=1 scan=3397"""
DGLQGPVGLPGPAGPVGPPGEDGDK,10|Oxidation|12|Oxidation|19|Oxidation,"20200709_EXPL2_Evo2_IH_SA_100spd_DDA_Ancient_unknown_Salpetermosen_Bone-8325.5846.5846.3 File:""20200709_EXPL2_Evo2_IH_SA_100spd_DDA_Ancient_unknown_Salpetermosen_Bone-8325.raw"", NativeID:""controllerType=0 controllerNumber=1 scan=5846"""
TGPPGPPGVVGPQGPTGETGPMGER,4|Oxidation|7|Oxidation|22|Oxidation,"20200709_EXPL2_Evo2_IH_SA_100spd_DDA_Ancient_unknown_Salpetermosen_Bone-8325.3802.3802.2 File:""20200709_EXPL2_Evo2_IH_SA_100spd_DDA_Ancient_unknown_Salpetermosen_Bone-8325.raw"", NativeID:""controllerType=0 controllerNumber=1 scan=3802"""
GPPGRPGLPGADGLPGPPGTMLMLPFR,2|Oxidation|6|Oxidation|9|Oxidation|15|Oxidation|18|Oxidation|21|Oxidation|23|Oxidation,"20200709_EXPL2_Evo2_IH_SA_100spd_DDA_Ancient_unknown_Salpetermosen_Bone-8325.7046.7046.3 File:""20200709_EXPL2_Evo2_IH_SA_100spd_DDA_Ancient_unknown_Salpetermosen_Bone-8325.raw"", NativeID:""controllerType=0 controllerNumber=1 scan=7046"""
PGLPGMPGADGPPGHPGK,1|Oxidation|4|Oxidation|7|Oxidation|13|Oxidation|16|Oxidation,"20200709_EXPL2_Evo2_IH_SA_100spd_DDA_Ancient_unknown_Salpetermosen_Bone-8325.2733.2733.3 File:""20200709_EXPL2_Evo2_IH_SA_100spd_DDA_Ancient_unknown_Salpetermosen_Bone-8325.raw"", NativeID:""controllerType=0 controllerNumber=1 scan=2733"""
XP_011791865.1 PREDICTED: collagen alpha-2(V) chain [Colobus angolensis palliatus]
GPPGPVGPSGK,3|Oxidation,"20200709_EXPL2_Evo2_IH_SA_100spd_DDA_Ancient_unknown_Salpetermosen_Bone-8325.1597.1597.2 File:""20200709_EXPL2_Evo2_IH_SA_100spd_DDA_Ancient_unknown_Salpetermosen_Bone-8325.raw"", NativeID:""controllerType=0 controllerNumber=1 scan=1597"""
GEPGLVPVVTGIR,,"20200709_EXPL2_Evo2_IH_SA_100spd_DDA_Ancient_unknown_Salpetermosen_Bone-8325.7184.7184.2 File:""20200709_EXPL2_Evo2_IH_SA_100spd_DDA_Ancient_unknown_Salpetermosen_Bone-8325.raw"", NativeID:""controllerType=0 controllerNumber=1 scan=7184"""
GLTGNPGVQGPEGK,6|Oxidation,"20200709_EXPL2_Evo2_IH_SA_100spd_DDA_Ancient_unknown_Salpetermosen_Bone-8325.2208.2208.2 File:""20200709_EXPL2_Evo2_IH_SA_100spd_DDA_Ancient_unknown_Salpetermosen_Bone-8325.raw"", NativeID:""controllerType=0 controllerNumber=1 scan=2208"""
EGPPGLRGDPGSHGR,4|Oxidation|10|Oxidation,"20200709_EXPL2_Evo2_IH_SA_100spd_DDA_Ancient_unknown_Salpetermosen_Bone-8325.1467.1467.3 File:""20200709_EXPL2_Evo2_IH_SA_100spd_DDA_Ancient_unknown_Salpetermosen_Bone-8325.raw"", NativeID:""controllerType=0 controllerNumber=1 scan=1467"""
GTQGPPGATGFPGSAGR,6|Oxidation|12|Oxidation,"20200709_EXPL2_Evo2_IH_SA_100spd_DDA_Ancient_unknown_Salpetermosen_Bone-8325.2565.2565.2 File:""20200709_EXPL2_Evo2_IH_SA_100spd_DDA_Ancient_unknown_Salpetermosen_Bone-8325.raw"", NativeID:""controllerType=0 controllerNumber=1 scan=2565"""
~DGEVGPAGPVGPPGLAGER,13|Oxidation,"20200709_EXPL2_Evo2_IH_SA_100spd_DDA_Ancient_unknown_Salpetermosen_Bone-8325.4976.4976.2 File:""20200709_EXPL2_Evo2_IH_SA_100spd_DDA_Ancient_unknown_Salpetermosen_Bone-8325.raw"", NativeID:""controllerType=0 controllerNumber=1 scan=4976"""
PGDQGVPGDPGAVGPLGPR,1|Oxidation|7|Oxidation|10|Oxidation,"20200709_EXPL2_Evo2_IH_SA_100spd_DDA_Ancient_unknown_Salpetermosen_Bone-8325.4332.4332.3 File:""20200709_EXPL2_Evo2_IH_SA_100spd_DDA_Ancient_unknown_Salpetermosen_Bone-8325.raw"", NativeID:""controllerType=0 controllerNumber=1 scan=4332"""
VGPPGPAGAPGPAGPLGEPGK,4|Oxidation|10|Oxidation|19|Oxidation,"20200709_EXPL2_Evo2_IH_SA_100spd_DDA_Ancient_unknown_Salpetermosen_Bone-8325.3919.3919.2 File:""20200709_EXPL2_Evo2_IH_SA_100spd_DDA_Ancient_unknown_Salpetermosen_Bone-8325.raw"", NativeID:""controllerType=0 controllerNumber=1 scan=3919"""
SGLGSQVGLMPGSVGPVGPR,10|Oxidation|11|Oxidation,"20200709_EXPL2_Evo2_IH_SA_100spd_DDA_Ancient_unknown_Salpetermosen_Bone-8325.5721.5721.2 File:""20200709_EXPL2_Evo2_IH_SA_100spd_DDA_Ancient_unknown_Salpetermosen_Bone-8325.raw"", NativeID:""controllerType=0 controllerNumber=1 scan=5721"""
GFTGLQGLPGPPGPNGEQGSAGIPGPFGPR,9|Oxidation|12|Oxidation|24|Oxidation,"20200709_EXPL2_Evo2_IH_SA_100spd_DDA_Ancient_unknown_Salpetermosen_Bone-8325.7583.7583.3 File:""20200709_EXPL2_Evo2_IH_SA_100spd_DDA_Ancient_unknown_Salpetermosen_Bone-8325.raw"", NativeID:""controllerType=0 controllerNumber=1 scan=7583"""
XP_011791866.1 PREDICTED: collagen alpha-1(III) chain [Colobus angolensis palliatus]
PGPVGPAGK,1|Oxidation,"20200709_EXPL2_Evo2_IH_SA_100spd_DDA_Ancient_unknown_Salpetermosen_Bone-8325.1565.1565.2 File:""20200709_EXPL2_Evo2_IH_SA_100spd_DDA_Ancient_unknown_Salpetermosen_Bone-8325.raw"", NativeID:""controllerType=0 controllerNumber=1 scan=1565"""
VMGFPGPK,2|Oxidation|5|Oxidation,"20200709_EXPL2_Evo2_IH_SA_100spd_DDA_Ancient_unknown_Salpetermosen_Bone-8325.2698.2698.2 File:""20200709_EXPL2_Evo2_IH_SA_100spd_DDA_Ancient_unknown_Salpetermosen_Bone-8325.raw"", NativeID:""controllerType=0 controllerNumber=1 scan=2698"""
GVMGFPGPK,3|Oxidation|6|Oxidation,"20200709_EXPL2_Evo2_IH_SA_100spd_DDA_Ancient_unknown_Salpetermosen_Bone-8325.2929.2929.2 File:""20200709_EXPL2_Evo2_IH_SA_100spd_DDA_Ancient_unknown_Salpetermosen_Bone-8325.raw"", NativeID:""controllerType=0 controllerNumber=1 scan=2929"""
~GPPGPVGPAGK,3|Oxidation,"20200709_EXPL2_Evo2_IH_SA_100spd_DDA_Ancient_unknown_Salpetermosen_Bone-8325.1597.1597.2 File:""20200709_EXPL2_Evo2_IH_SA_100spd_DDA_Ancient_unknown_Salpetermosen_Bone-8325.raw"", NativeID:""controllerType=0 controllerNumber=1 scan=1597"""
XP_011790617.1 PREDICTED: collagen alpha-1(XI) chain [Colobus angolensis palliatus]
~VQGPPGPTGK,,"20200709_EXPL2_Evo2_IH_SA_100spd_DDA_Ancient_unknown_Salpetermosen_Bone-8325.1675.1675.2 File:""20200709_EXPL2_Evo2_IH_SA_100spd_DDA_Ancient_unknown_Salpetermosen_Bone-8325.raw"", NativeID:""controllerType=0 controllerNumber=1 scan=1675"""
LGVPGLPGYPGR,4|Oxidation|7|Oxidation|10|Oxidation,"20200709_EXPL2_Evo2_IH_SA_100spd_DDA_Ancient_unknown_Salpetermosen_Bone-8325.5545.5545.2 File:""20200709_EXPL2_Evo2_IH_SA_100spd_DDA_Ancient_unknown_Salpetermosen_Bone-8325.raw"", NativeID:""controllerType=0 controllerNumber=1 scan=5545"""
GPPGRPGLPGADGLPGPPGTMLMLPFR,2|Oxidation|6|Oxidation|9|Oxidation|15|Oxidation|18|Oxidation|21|Oxidation|23|Oxidation,"20200709_EXPL2_Evo2_IH_SA_100spd_DDA_Ancient_unknown_Salpetermosen_Bone-8325.7046.7046.3 File:""20200709_EXPL2_Evo2_IH_SA_100spd_DDA_Ancient_unknown_Salpetermosen_Bone-8325.raw"", NativeID:""controllerType=0 controllerNumber=1 scan=7046"""
XP_011815340.1 PREDICTED: collagen alpha-1(I) chain [Colobus angolensis palliatus]
FPGAVGAK,2|Oxidation,"20200709_EXPL2_Evo2_IH_SA_100spd_DDA_Ancient_unknown_Salpetermosen_Bone-8325.2165.2165.2 File:""20200709_EXPL2_Evo2_IH_SA_100spd_DDA_Ancient_unknown_Salpetermosen_Bone-8325.raw"", NativeID:""controllerType=0 controllerNumber=1 scan=2165"""
PAGPQGPR,,"20200709_EXPL2_Evo2_IH_SA_100spd_DDA_Ancient_unknown_Salpetermosen_Bone-8325.1311.1311.2 File:""20200709_EXPL2_Evo2_IH_SA_100spd_DDA_Ancient_unknown_Salpetermosen_Bone-8325.raw"", NativeID:""controllerType=0 controllerNumber=1 scan=1311"""
GAAGLPGPK,6|Oxidation,"20200709_EXPL2_Evo2_IH_SA_100spd_DDA_Ancient_unknown_Salpetermosen_Bone-8325.2500.2500.2 File:""20200709_EXPL2_Evo2_IH_SA_100spd_DDA_Ancient_unknown_Salpetermosen_Bone-8325.raw"", NativeID:""controllerType=0 controllerNumber=1 scan=2500"""
FSGLDGAK,,"20200709_EXPL2_Evo2_IH_SA_100spd_DDA_Ancient_unknown_Salpetermosen_Bone-8325.3242.3242.2 File:""20200709_EXPL2_Evo2_IH_SA_100spd_DDA_Ancient_unknown_Salpetermosen_Bone-8325.raw"", NativeID:""controllerType=0 controllerNumber=1 scan=3242"""
PPGPQGAR,2|Oxidation,"20200709_EXPL2_Evo2_IH_SA_100spd_DDA_Ancient_unknown_Salpetermosen_Bone-8325.1131.1131.2 File:""20200709_EXPL2_Evo2_IH_SA_100spd_DDA_Ancient_unknown_Salpetermosen_Bone-8325.raw"", NativeID:""controllerType=0 controllerNumber=1 scan=1131"""
PGPVGPAGK,1|Oxidation,"20200709_EXPL2_Evo2_IH_SA_100spd_DDA_Ancient_unknown_Salpetermosen_Bone-8325.1565.1565.2 File:""20200709_EXPL2_Evo2_IH_SA_100spd_DDA_Ancient_unknown_Salpetermosen_Bone-8325.raw"", NativeID:""controllerType=0 controllerNumber=1 scan=1565"""
GPAGPQGPR,,"20200709_EXPL2_Evo2_IH_SA_100spd_DDA_Ancient_unknown_Salpetermosen_Bone-8325.2291.2291.2 File:""20200709_EXPL2_Evo2_IH_SA_100spd_DDA_Ancient_unknown_Salpetermosen_Bone-8325.raw"", NativeID:""controllerType=0 controllerNumber=1 scan=2291"""
APGPVGPAGK,,"20200709_EXPL2_Evo2_IH_SA_100spd_DDA_Ancient_unknown_Salpetermosen_Bone-8325.1839.1839.2 File:""20200709_EXPL2_Evo2_IH_SA_100spd_DDA_Ancient_unknown_Salpetermosen_Bone-8325.raw"", NativeID:""controllerType=0 controllerNumber=1 scan=1839"""
GFSGLDGAK,,"20200709_EXPL2_Evo2_IH_SA_100spd_DDA_Ancient_unknown_Salpetermosen_Bone-8325.3830.3830.2 File:""20200709_EXPL2_Evo2_IH_SA_100spd_DDA_Ancient_unknown_Salpetermosen_Bone-8325.raw"", NativeID:""controllerType=0 controllerNumber=1 scan=3830"""
NGDDGEAGK,,"20200709_EXPL2_Evo2_IH_SA_100spd_DDA_Ancient_unknown_Salpetermosen_Bone-8325.749.749.2 File:""20200709_EXPL2_Evo2_IH_SA_100spd_DDA_Ancient_unknown_Salpetermosen_Bone-8325.raw"", NativeID:""controllerType=0 controllerNumber=1 scan=749"""
VMGFPGPK,2|Oxidation|5|Oxidation,"20200709_EXPL2_Evo2_IH_SA_100spd_DDA_Ancient_unknown_Salpetermosen_Bone-8325.2698.2698.2 File:""20200709_EXPL2_Evo2_IH_SA_100spd_DDA_Ancient_unknown_Salpetermosen_Bone-8325.raw"", NativeID:""controllerType=0 controllerNumber=1 scan=2698"""
GSEGPQGVR,,"20200709_EXPL2_Evo2_IH_SA_100spd_DDA_Ancient_unknown_Salpetermosen_Bone-8325.2481.2481.2 File:""20200709_EXPL2_Evo2_IH_SA_100spd_DDA_Ancient_unknown_Salpetermosen_Bone-8325.raw"", NativeID:""controllerType=0 controllerNumber=1 scan=2481"""
LGAPGPSGAR,4|Oxidation,"20200709_EXPL2_Evo2_IH_SA_100spd_DDA_Ancient_unknown_Salpetermosen_Bone-8325.1558.1558.2 File:""20200709_EXPL2_Evo2_IH_SA_100spd_DDA_Ancient_unknown_Salpetermosen_Bone-8325.raw"", NativeID:""controllerType=0 controllerNumber=1 scan=1558"""
GVVGLPGQR,6|Oxidation,"20200709_EXPL2_Evo2_IH_SA_100spd_DDA_Ancient_unknown_Salpetermosen_Bone-8325.8094.8094.2 File:""20200709_EXPL2_Evo2_IH_SA_100spd_DDA_Ancient_unknown_Salpetermosen_Bone-8325.raw"", NativeID:""controllerType=0 controllerNumber=1 scan=8094"""
GVMGFPGPK,3|Oxidation|6|Oxidation,"20200709_EXPL2_Evo2_IH_SA_100spd_DDA_Ancient_unknown_Salpetermosen_Bone-8325.2929.2929.2 File:""20200709_EXPL2_Evo2_IH_SA_100spd_DDA_Ancient_unknown_Salpetermosen_Bone-8325.raw"", NativeID:""controllerType=0 controllerNumber=1 scan=2929"""
PGEAGLPGAK,1|Oxidation|7|Oxidation,"20200709_EXPL2_Evo2_IH_SA_100spd_DDA_Ancient_unknown_Salpetermosen_Bone-8325.1748.1748.2 File:""20200709_EXPL2_Evo2_IH_SA_100spd_DDA_Ancient_unknown_Salpetermosen_Bone-8325.raw"", NativeID:""controllerType=0 controllerNumber=1 scan=1748"""
GPPGSAGTPGK,3|Oxidation,"20200709_EXPL2_Evo2_IH_SA_100spd_DDA_Ancient_unknown_Salpetermosen_Bone-8325.1198.1198.2 File:""20200709_EXPL2_Evo2_IH_SA_100spd_DDA_Ancient_unknown_Salpetermosen_Bone-8325.raw"", NativeID:""controllerType=0 controllerNumber=1 scan=1198"""
QGPSGASGER,,"20200709_EXPL2_Evo2_IH_SA_100spd_DDA_Ancient_unknown_Salpetermosen_Bone-8325.1016.1016.2 File:""20200709_EXPL2_Evo2_IH_SA_100spd_DDA_Ancient_unknown_Salpetermosen_Bone-8325.raw"", NativeID:""controllerType=0 controllerNumber=1 scan=1016"""
GETGEQGDR,,"20200709_EXPL2_Evo2_IH_SA_100spd_DDA_Ancient_unknown_Salpetermosen_Bone-8325.880.880.2 File:""20200709_EXPL2_Evo2_IH_SA_100spd_DDA_Ancient_unknown_Salpetermosen_Bone-8325.raw"", NativeID:""controllerType=0 controllerNumber=1 scan=880"""
QGPPGPAGPR,4|Oxidation,"20200709_EXPL2_Evo2_IH_SA_100spd_DDA_Ancient_unknown_Salpetermosen_Bone-8325.1952.1952.2 File:""20200709_EXPL2_Evo2_IH_SA_100spd_DDA_Ancient_unknown_Salpetermosen_Bone-8325.raw"", NativeID:""controllerType=0 controllerNumber=1 scan=1952"""
PGPPGPPGAR,1|Oxidation|4|Oxidation|7|Oxidation,"20200709_EXPL2_Evo2_IH_SA_100spd_DDA_Ancient_unknown_Salpetermosen_Bone-8325.1314.1314.2 File:""20200709_EXPL2_Evo2_IH_SA_100spd_DDA_Ancient_unknown_Salpetermosen_Bone-8325.raw"", NativeID:""controllerType=0 controllerNumber=1 scan=1314"""
PSGASGPAGPR,,"20200709_EXPL2_Evo2_IH_SA_100spd_DDA_Ancient_unknown_Salpetermosen_Bone-8325.1347.1347.2 File:""20200709_EXPL2_Evo2_IH_SA_100spd_DDA_Ancient_unknown_Salpetermosen_Bone-8325.raw"", NativeID:""controllerType=0 controllerNumber=1 scan=1347"""
PGPMGPSGPR,4|Oxidation,"20200709_EXPL2_Evo2_IH_SA_100spd_DDA_Ancient_unknown_Salpetermosen_Bone-8325.6604.6604.2 File:""20200709_EXPL2_Evo2_IH_SA_100spd_DDA_Ancient_unknown_Salpetermosen_Bone-8325.raw"", NativeID:""controllerType=0 controllerNumber=1 scan=6604"""
GLTGPIGPPGP,9|Oxidation,"20200709_EXPL2_Evo2_IH_SA_100spd_DDA_Ancient_unknown_Salpetermosen_Bone-8325.6149.6149.2 File:""20200709_EXPL2_Evo2_IH_SA_100spd_DDA_Ancient_unknown_Salpetermosen_Bone-8325.raw"", NativeID:""controllerType=0 controllerNumber=1 scan=6149"""
PGPQGIAGQR,,"20200709_EXPL2_Evo2_IH_SA_100spd_DDA_Ancient_unknown_Salpetermosen_Bone-8325.3518.3518.2 File:""20200709_EXPL2_Evo2_IH_SA_100spd_DDA_Ancient_unknown_Salpetermosen_Bone-8325.raw"", NativeID:""controllerType=0 controllerNumber=1 scan=3518"""
PRGPPGPPGK,5|Oxidation|8|Oxidation,"20200709_EXPL2_Evo2_IH_SA_100spd_DDA_Ancient_unknown_Salpetermosen_Bone-8325.1159.1159.2 File:""20200709_EXPL2_Evo2_IH_SA_100spd_DDA_Ancient_unknown_Salpetermosen_Bone-8325.raw"", NativeID:""controllerType=0 controllerNumber=1 scan=1159"""
AGVMGFPGPK,4|Oxidation|7|Oxidation,"20200709_EXPL2_Evo2_IH_SA_100spd_DDA_Ancient_unknown_Salpetermosen_Bone-8325.3134.3134.2 File:""20200709_EXPL2_Evo2_IH_SA_100spd_DDA_Ancient_unknown_Salpetermosen_Bone-8325.raw"", NativeID:""controllerType=0 controllerNumber=1 scan=3134"""
PPGPAGAPGDK,2|Oxidation|8|Oxidation,"20200709_EXPL2_Evo2_IH_SA_100spd_DDA_Ancient_unknown_Salpetermosen_Bone-8325.1201.1201.2 File:""20200709_EXPL2_Evo2_IH_SA_100spd_DDA_Ancient_unknown_Salpetermosen_Bone-8325.raw"", NativeID:""controllerType=0 controllerNumber=1 scan=1201"""
PGPPGAVGPAGK,,"20200709_EXPL2_Evo2_IH_SA_100spd_DDA_Ancient_unknown_Salpetermosen_Bone-8325.3474.3474.2 File:""20200709_EXPL2_Evo2_IH_SA_100spd_DDA_Ancient_unknown_Salpetermosen_Bone-8325.raw"", NativeID:""controllerType=0 controllerNumber=1 scan=3474"""
~PGAPGPVGPAGK,,"20200709_EXPL2_Evo2_IH_SA_100spd_DDA_Ancient_unknown_Salpetermosen_Bone-8325.3474.3474.2 File:""20200709_EXPL2_Evo2_IH_SA_100spd_DDA_Ancient_unknown_Salpetermosen_Bone-8325.raw"", NativeID:""controllerType=0 controllerNumber=1 scan=3474"""
GPSGASGPAGPR,,"20200709_EXPL2_Evo2_IH_SA_100spd_DDA_Ancient_unknown_Salpetermosen_Bone-8325.1411.1411.2 File:""20200709_EXPL2_Evo2_IH_SA_100spd_DDA_Ancient_unknown_Salpetermosen_Bone-8325.raw"", NativeID:""controllerType=0 controllerNumber=1 scan=1411"""
GPPGPAGEEGK,3|Oxidation,"20200709_EXPL2_Evo2_IH_SA_100spd_DDA_Ancient_unknown_Salpetermosen_Bone-8325.1293.1293.2 File:""20200709_EXPL2_Evo2_IH_SA_100spd_DDA_Ancient_unknown_Salpetermosen_Bone-8325.raw"", NativeID:""controllerType=0 controllerNumber=1 scan=1293"""
PIGNVGAPGPK,8|Oxidation,"20200709_EXPL2_Evo2_IH_SA_100spd_DDA_Ancient_unknown_Salpetermosen_Bone-8325.2223.2223.2 File:""20200709_EXPL2_Evo2_IH_SA_100spd_DDA_Ancient_unknown_Salpetermosen_Bone-8325.raw"", NativeID:""controllerType=0 controllerNumber=1 scan=2223"""
GANGAPGNDGAK,,"20200709_EXPL2_Evo2_IH_SA_100spd_DDA_Ancient_unknown_Salpetermosen_Bone-8325.1017.1017.2 File:""20200709_EXPL2_Evo2_IH_SA_100spd_DDA_Ancient_unknown_Salpetermosen_Bone-8325.raw"", NativeID:""controllerType=0 controllerNumber=1 scan=1017"""
PPGFPGAVGAK,2|Oxidation|5|Oxidation,"20200709_EXPL2_Evo2_IH_SA_100spd_DDA_Ancient_unknown_Salpetermosen_Bone-8325.2941.2941.2 File:""20200709_EXPL2_Evo2_IH_SA_100spd_DDA_Ancient_unknown_Salpetermosen_Bone-8325.raw"", NativeID:""controllerType=0 controllerNumber=1 scan=2941"""
PQGPSGPPGPK,8|Oxidation,"20200709_EXPL2_Evo2_IH_SA_100spd_DDA_Ancient_unknown_Salpetermosen_Bone-8325.1458.1458.2 File:""20200709_EXPL2_Evo2_IH_SA_100spd_DDA_Ancient_unknown_Salpetermosen_Bone-8325.raw"", NativeID:""controllerType=0 controllerNumber=1 scan=1458"""
VQGPPGPAGPR,5|Oxidation,"20200709_EXPL2_Evo2_IH_SA_100spd_DDA_Ancient_unknown_Salpetermosen_Bone-8325.1811.1811.2 File:""20200709_EXPL2_Evo2_IH_SA_100spd_DDA_Ancient_unknown_Salpetermosen_Bone-8325.raw"", NativeID:""controllerType=0 controllerNumber=1 scan=1811"""
GLTGPIGPPGPA,9|Oxidation,"20200709_EXPL2_Evo2_IH_SA_100spd_DDA_Ancient_unknown_Salpetermosen_Bone-8325.6025.6025.2 File:""20200709_EXPL2_Evo2_IH_SA_100spd_DDA_Ancient_unknown_Salpetermosen_Bone-8325.raw"", NativeID:""controllerType=0 controllerNumber=1 scan=6025"""
GPPGSAGTPGKD,3|Oxidation,"20200709_EXPL2_Evo2_IH_SA_100spd_DDA_Ancient_unknown_Salpetermosen_Bone-8325.1184.1184.2 File:""20200709_EXPL2_Evo2_IH_SA_100spd_DDA_Ancient_unknown_Salpetermosen_Bone-8325.raw"", NativeID:""controllerType=0 controllerNumber=1 scan=1184"""
ERGAAGLPGPK,8|Oxidation,"20200709_EXPL2_Evo2_IH_SA_100spd_DDA_Ancient_unknown_Salpetermosen_Bone-8325.1682.1682.2 File:""20200709_EXPL2_Evo2_IH_SA_100spd_DDA_Ancient_unknown_Salpetermosen_Bone-8325.raw"", NativeID:""controllerType=0 controllerNumber=1 scan=1682"""
GRPGAPGPAGAR,3|Oxidation,"20200709_EXPL2_Evo2_IH_SA_100spd_DDA_Ancient_unknown_Salpetermosen_Bone-8325.1249.1249.2 File:""20200709_EXPL2_Evo2_IH_SA_100spd_DDA_Ancient_unknown_Salpetermosen_Bone-8325.raw"", NativeID:""controllerType=0 controllerNumber=1 scan=1249"""
GPIGNVGAPGPK,11|Oxidation,"20200709_EXPL2_Evo2_IH_SA_100spd_DDA_Ancient_unknown_Salpetermosen_Bone-8325.2628.2628.2 File:""20200709_EXPL2_Evo2_IH_SA_100spd_DDA_Ancient_unknown_Salpetermosen_Bone-8325.raw"", NativeID:""controllerType=0 controllerNumber=1 scan=2628"""
TPGPQGIAGQR,,"20200709_EXPL2_Evo2_IH_SA_100spd_DDA_Ancient_unknown_Salpetermosen_Bone-8325.2309.2309.2 File:""20200709_EXPL2_Evo2_IH_SA_100spd_DDA_Ancient_unknown_Salpetermosen_Bone-8325.raw"", NativeID:""controllerType=0 controllerNumber=1 scan=2309"""
GNSGEPGAPGSK,6|Oxidation|9|Oxidation,"20200709_EXPL2_Evo2_IH_SA_100spd_DDA_Ancient_unknown_Salpetermosen_Bone-8325.890.890.2 File:""20200709_EXPL2_Evo2_IH_SA_100spd_DDA_Ancient_unknown_Salpetermosen_Bone-8325.raw"", NativeID:""controllerType=0 controllerNumber=1 scan=890"""
PGATGFPGAAGR,1|Oxidation|7|Oxidation,"20200709_EXPL2_Evo2_IH_SA_100spd_DDA_Ancient_unknown_Salpetermosen_Bone-8325.2305.2305.2 File:""20200709_EXPL2_Evo2_IH_SA_100spd_DDA_Ancient_unknown_Salpetermosen_Bone-8325.raw"", NativeID:""controllerType=0 controllerNumber=1 scan=2305"""
GPQGPSGPPGPK,11|Oxidation,"20200709_EXPL2_Evo2_IH_SA_100spd_DDA_Ancient_unknown_Salpetermosen_Bone-8325.1523.1523.2 File:""20200709_EXPL2_Evo2_IH_SA_100spd_DDA_Ancient_unknown_Salpetermosen_Bone-8325.raw"", NativeID:""controllerType=0 controllerNumber=1 scan=1523"""
EGAPGAEGSPGR,10|Oxidation,"20200709_EXPL2_Evo2_IH_SA_100spd_DDA_Ancient_unknown_Salpetermosen_Bone-8325.1202.1202.2 File:""20200709_EXPL2_Evo2_IH_SA_100spd_DDA_Ancient_unknown_Salpetermosen_Bone-8325.raw"", NativeID:""controllerType=0 controllerNumber=1 scan=1202"""
PGLPGPSGEPGK,4|Oxidation,"20200709_EXPL2_Evo2_IH_SA_100spd_DDA_Ancient_unknown_Salpetermosen_Bone-8325.5406.5406.2 File:""20200709_EXPL2_Evo2_IH_SA_100spd_DDA_Ancient_unknown_Salpetermosen_Bone-8325.raw"", NativeID:""controllerType=0 controllerNumber=1 scan=5406"""
QAGVMGFPGPK,5|Oxidation|8|Oxidation,"20200709_EXPL2_Evo2_IH_SA_100spd_DDA_Ancient_unknown_Salpetermosen_Bone-8325.3140.3140.2 File:""20200709_EXPL2_Evo2_IH_SA_100spd_DDA_Ancient_unknown_Salpetermosen_Bone-8325.raw"", NativeID:""controllerType=0 controllerNumber=1 scan=3140"""
TGPPGPAGQDGR,4|Oxidation,"20200709_EXPL2_Evo2_IH_SA_100spd_DDA_Ancient_unknown_Salpetermosen_Bone-8325.1324.1324.2 File:""20200709_EXPL2_Evo2_IH_SA_100spd_DDA_Ancient_unknown_Salpetermosen_Bone-8325.raw"", NativeID:""controllerType=0 controllerNumber=1 scan=1324"""
TGPSGPAGPTGAR,,"20200709_EXPL2_Evo2_IH_SA_100spd_DDA_Ancient_unknown_Salpetermosen_Bone-8325.1662.1662.2 File:""20200709_EXPL2_Evo2_IH_SA_100spd_DDA_Ancient_unknown_Salpetermosen_Bone-8325.raw"", NativeID:""controllerType=0 controllerNumber=1 scan=1662"""
VPGPPGAVGPAGK,2|Oxidation|5|Oxidation,"20200709_EXPL2_Evo2_IH_SA_100spd_DDA_Ancient_unknown_Salpetermosen_Bone-8325.2124.2124.2 File:""20200709_EXPL2_Evo2_IH_SA_100spd_DDA_Ancient_unknown_Salpetermosen_Bone-8325.raw"", NativeID:""controllerType=0 controllerNumber=1 scan=2124"""
GLPGTAGLPGMK,3|Oxidation|9|Oxidation|11|Oxidation,"20200709_EXPL2_Evo2_IH_SA_100spd_DDA_Ancient_unknown_Salpetermosen_Bone-8325.4666.4666.2 File:""20200709_EXPL2_Evo2_IH_SA_100spd_DDA_Ancient_unknown_Salpetermosen_Bone-8325.raw"", NativeID:""controllerType=0 controllerNumber=1 scan=4666"""
GVPGPPGAVGPAGK,,"20200709_EXPL2_Evo2_IH_SA_100spd_DDA_Ancient_unknown_Salpetermosen_Bone-8325.3396.3396.2 File:""20200709_EXPL2_Evo2_IH_SA_100spd_DDA_Ancient_unknown_Salpetermosen_Bone-8325.raw"", NativeID:""controllerType=0 controllerNumber=1 scan=3396"""
GQAGVMGFPGPK,9|Oxidation,"20200709_EXPL2_Evo2_IH_SA_100spd_DDA_Ancient_unknown_Salpetermosen_Bone-8325.4567.4567.2 File:""20200709_EXPL2_Evo2_IH_SA_100spd_DDA_Ancient_unknown_Salpetermosen_Bone-8325.raw"", NativeID:""controllerType=0 controllerNumber=1 scan=4567"""
NGDDGEAGKPGR,1|Deamidated,"20200709_EXPL2_Evo2_IH_SA_100spd_DDA_Ancient_unknown_Salpetermosen_Bone-8325.1021.1021.2 File:""20200709_EXPL2_Evo2_IH_SA_100spd_DDA_Ancient_unknown_Salpetermosen_Bone-8325.raw"", NativeID:""controllerType=0 controllerNumber=1 scan=1021"""
SGPQGPSGPPGPK,10|Oxidation,"20200709_EXPL2_Evo2_IH_SA_100spd_DDA_Ancient_unknown_Salpetermosen_Bone-8325.1573.1573.2 File:""20200709_EXPL2_Evo2_IH_SA_100spd_DDA_Ancient_unknown_Salpetermosen_Bone-8325.raw"", NativeID:""controllerType=0 controllerNumber=1 scan=1573"""
PPGATGFPGAAGR,2|Oxidation|8|Oxidation,"20200709_EXPL2_Evo2_IH_SA_100spd_DDA_Ancient_unknown_Salpetermosen_Bone-8325.2844.2844.2 File:""20200709_EXPL2_Evo2_IH_SA_100spd_DDA_Ancient_unknown_Salpetermosen_Bone-8325.raw"", NativeID:""controllerType=0 controllerNumber=1 scan=2844"""
GANGAPGIAGAPGF,6|Oxidation|12|Oxidation,"20200709_EXPL2_Evo2_IH_SA_100spd_DDA_Ancient_unknown_Salpetermosen_Bone-8325.5773.5773.2 File:""20200709_EXPL2_Evo2_IH_SA_100spd_DDA_Ancient_unknown_Salpetermosen_Bone-8325.raw"", NativeID:""controllerType=0 controllerNumber=1 scan=5773"""
GVVGLPGQRGER,6|Oxidation,"20200709_EXPL2_Evo2_IH_SA_100spd_DDA_Ancient_unknown_Salpetermosen_Bone-8325.2246.2246.2 File:""20200709_EXPL2_Evo2_IH_SA_100spd_DDA_Ancient_unknown_Salpetermosen_Bone-8325.raw"", NativeID:""controllerType=0 controllerNumber=1 scan=2246"""
GLTGSPGSPGPDGK,6|Oxidation,"20200709_EXPL2_Evo2_IH_SA_100spd_DDA_Ancient_unknown_Salpetermosen_Bone-8325.2098.2098.2 File:""20200709_EXPL2_Evo2_IH_SA_100spd_DDA_Ancient_unknown_Salpetermosen_Bone-8325.raw"", NativeID:""controllerType=0 controllerNumber=1 scan=2098"""
GETGEQGDRGIK,6|Deamidated,"20200709_EXPL2_Evo2_IH_SA_100spd_DDA_Ancient_unknown_Salpetermosen_Bone-8325.1332.1332.2 File:""20200709_EXPL2_Evo2_IH_SA_100spd_DDA_Ancient_unknown_Salpetermosen_Bone-8325.raw"", NativeID:""controllerType=0 controllerNumber=1 scan=1332"""
PGTPGPQGIAGQR,1|Oxidation,"20200709_EXPL2_Evo2_IH_SA_100spd_DDA_Ancient_unknown_Salpetermosen_Bone-8325.3282.3282.2 File:""20200709_EXPL2_Evo2_IH_SA_100spd_DDA_Ancient_unknown_Salpetermosen_Bone-8325.raw"", NativeID:""controllerType=0 controllerNumber=1 scan=3282"""
ISVPGPMGPSGPR,,"20200709_EXPL2_Evo2_IH_SA_100spd_DDA_Ancient_unknown_Salpetermosen_Bone-8325.5217.5217.2 File:""20200709_EXPL2_Evo2_IH_SA_100spd_DDA_Ancient_unknown_Salpetermosen_Bone-8325.raw"", NativeID:""controllerType=0 controllerNumber=1 scan=5217"""
ETGPSGPAGPTGAR,,"20200709_EXPL2_Evo2_IH_SA_100spd_DDA_Ancient_unknown_Salpetermosen_Bone-8325.1745.1745.2 File:""20200709_EXPL2_Evo2_IH_SA_100spd_DDA_Ancient_unknown_Salpetermosen_Bone-8325.raw"", NativeID:""controllerType=0 controllerNumber=1 scan=1745"""
PAGPPGFPGAVGAK,5|Oxidation|8|Oxidation,"20200709_EXPL2_Evo2_IH_SA_100spd_DDA_Ancient_unknown_Salpetermosen_Bone-8325.3666.3666.2 File:""20200709_EXPL2_Evo2_IH_SA_100spd_DDA_Ancient_unknown_Salpetermosen_Bone-8325.raw"", NativeID:""controllerType=0 controllerNumber=1 scan=3666"""
PGEPGASGPMGPR,1|Oxidation|4|Oxidation|10|Oxidation,"20200709_EXPL2_Evo2_IH_SA_100spd_DDA_Ancient_unknown_Salpetermosen_Bone-8325.1416.1416.2 File:""20200709_EXPL2_Evo2_IH_SA_100spd_DDA_Ancient_unknown_Salpetermosen_Bone-8325.raw"", NativeID:""controllerType=0 controllerNumber=1 scan=1416"""
EQGPSGASGPAGPR,,"20200709_EXPL2_Evo2_IH_SA_100spd_DDA_Ancient_unknown_Salpetermosen_Bone-8325.1562.1562.2 File:""20200709_EXPL2_Evo2_IH_SA_100spd_DDA_Ancient_unknown_Salpetermosen_Bone-8325.raw"", NativeID:""controllerType=0 controllerNumber=1 scan=1562"""
QGPSGASGERGPPG,1|Deamidated|13|Oxidation,"20200709_EXPL2_Evo2_IH_SA_100spd_DDA_Ancient_unknown_Salpetermosen_Bone-8325.1364.1364.2 File:""20200709_EXPL2_Evo2_IH_SA_100spd_DDA_Ancient_unknown_Salpetermosen_Bone-8325.raw"", NativeID:""controllerType=0 controllerNumber=1 scan=1364"""
REGAPGAEGSPGR,5|Oxidation|11|Oxidation,"20200709_EXPL2_Evo2_IH_SA_100spd_DDA_Ancient_unknown_Salpetermosen_Bone-8325.979.979.3 File:""20200709_EXPL2_Evo2_IH_SA_100spd_DDA_Ancient_unknown_Salpetermosen_Bone-8325.raw"", NativeID:""controllerType=0 controllerNumber=1 scan=979"""
PSGPQGPSGPPGPK,13|Oxidation,"20200709_EXPL2_Evo2_IH_SA_100spd_DDA_Ancient_unknown_Salpetermosen_Bone-8325.1681.1681.2 File:""20200709_EXPL2_Evo2_IH_SA_100spd_DDA_Ancient_unknown_Salpetermosen_Bone-8325.raw"", NativeID:""controllerType=0 controllerNumber=1 scan=1681"""
TGPPGPAGQDGRPG,4|Oxidation|13|Oxidation,"20200709_EXPL2_Evo2_IH_SA_100spd_DDA_Ancient_unknown_Salpetermosen_Bone-8325.1367.1367.2 File:""20200709_EXPL2_Evo2_IH_SA_100spd_DDA_Ancient_unknown_Salpetermosen_Bone-8325.raw"", NativeID:""controllerType=0 controllerNumber=1 scan=1367"""
GETGPAGRPGEVGP,9|Oxidation,"20200709_EXPL2_Evo2_IH_SA_100spd_DDA_Ancient_unknown_Salpetermosen_Bone-8325.2130.2130.2 File:""20200709_EXPL2_Evo2_IH_SA_100spd_DDA_Ancient_unknown_Salpetermosen_Bone-8325.raw"", NativeID:""controllerType=0 controllerNumber=1 scan=2130"""
DGLNGLPGPIGPPG,4|Deamidated|7|Oxidation|12|Oxidation|13|Oxidation,"20200709_EXPL2_Evo2_IH_SA_100spd_DDA_Ancient_unknown_Salpetermosen_Bone-8325.6623.6623.2 File:""20200709_EXPL2_Evo2_IH_SA_100spd_DDA_Ancient_unknown_Salpetermosen_Bone-8325.raw"", NativeID:""controllerType=0 controllerNumber=1 scan=6623"""
GETGPSGPAGPTGAR,,"20200709_EXPL2_Evo2_IH_SA_100spd_DDA_Ancient_unknown_Salpetermosen_Bone-8325.1746.1746.2 File:""20200709_EXPL2_Evo2_IH_SA_100spd_DDA_Ancient_unknown_Salpetermosen_Bone-8325.raw"", NativeID:""controllerType=0 controllerNumber=1 scan=1746"""
AGPPGATGFPGAAGR,4|Oxidation|10|Oxidation,"20200709_EXPL2_Evo2_IH_SA_100spd_DDA_Ancient_unknown_Salpetermosen_Bone-8325.2810.2810.2 File:""20200709_EXPL2_Evo2_IH_SA_100spd_DDA_Ancient_unknown_Salpetermosen_Bone-8325.raw"", NativeID:""controllerType=0 controllerNumber=1 scan=2810"""
GPIGPPGPAGAPGDK,6|Oxidation|12|Oxidation,"20200709_EXPL2_Evo2_IH_SA_100spd_DDA_Ancient_unknown_Salpetermosen_Bone-8325.2439.2439.2 File:""20200709_EXPL2_Evo2_IH_SA_100spd_DDA_Ancient_unknown_Salpetermosen_Bone-8325.raw"", NativeID:""controllerType=0 controllerNumber=1 scan=2439"""
APGTPGPQGIAGQR,2|Oxidation|13|Deamidated,"20200709_EXPL2_Evo2_IH_SA_100spd_DDA_Ancient_unknown_Salpetermosen_Bone-8325.2655.2655.2 File:""20200709_EXPL2_Evo2_IH_SA_100spd_DDA_Ancient_unknown_Salpetermosen_Bone-8325.raw"", NativeID:""controllerType=0 controllerNumber=1 scan=2655"""
GISVPGPMGPSGPR,8|Oxidation,"20200709_EXPL2_Evo2_IH_SA_100spd_DDA_Ancient_unknown_Salpetermosen_Bone-8325.4139.4139.2 File:""20200709_EXPL2_Evo2_IH_SA_100spd_DDA_Ancient_unknown_Salpetermosen_Bone-8325.raw"", NativeID:""controllerType=0 controllerNumber=1 scan=4139"""
GFPGLPGPSGEPGK,3|Oxidation|6|Oxidation,"20200709_EXPL2_Evo2_IH_SA_100spd_DDA_Ancient_unknown_Salpetermosen_Bone-8325.4670.4670.2 File:""20200709_EXPL2_Evo2_IH_SA_100spd_DDA_Ancient_unknown_Salpetermosen_Bone-8325.raw"", NativeID:""controllerType=0 controllerNumber=1 scan=4670"""
GPSGPQGPSGPPGPK,12|Oxidation,"20200709_EXPL2_Evo2_IH_SA_100spd_DDA_Ancient_unknown_Salpetermosen_Bone-8325.2241.2241.2 File:""20200709_EXPL2_Evo2_IH_SA_100spd_DDA_Ancient_unknown_Salpetermosen_Bone-8325.raw"", NativeID:""controllerType=0 controllerNumber=1 scan=2241"""
GVPGDLGAPGPSGAR,3|Oxidation|9|Oxidation,"20200709_EXPL2_Evo2_IH_SA_100spd_DDA_Ancient_unknown_Salpetermosen_Bone-8325.2515.2515.2 File:""20200709_EXPL2_Evo2_IH_SA_100spd_DDA_Ancient_unknown_Salpetermosen_Bone-8325.raw"", NativeID:""controllerType=0 controllerNumber=1 scan=2515"""
GFAGPPGADGQPGAK,6|Oxidation,"20200709_EXPL2_Evo2_IH_SA_100spd_DDA_Ancient_unknown_Salpetermosen_Bone-8325.2498.2498.2 File:""20200709_EXPL2_Evo2_IH_SA_100spd_DDA_Ancient_unknown_Salpetermosen_Bone-8325.raw"", NativeID:""controllerType=0 controllerNumber=1 scan=2498"""
GPPGPIGNVGAPGPK,3|Oxidation|12|Oxidation,"20200709_EXPL2_Evo2_IH_SA_100spd_DDA_Ancient_unknown_Salpetermosen_Bone-8325.3167.3167.2 File:""20200709_EXPL2_Evo2_IH_SA_100spd_DDA_Ancient_unknown_Salpetermosen_Bone-8325.raw"", NativeID:""controllerType=0 controllerNumber=1 scan=3167"""
GAPGTPGPQGIAGQR,3|Oxidation,"20200709_EXPL2_Evo2_IH_SA_100spd_DDA_Ancient_unknown_Salpetermosen_Bone-8325.2508.2508.2 File:""20200709_EXPL2_Evo2_IH_SA_100spd_DDA_Ancient_unknown_Salpetermosen_Bone-8325.raw"", NativeID:""controllerType=0 controllerNumber=1 scan=2508"""
EPGEPGASGPMGPR,2|Oxidation|5|Oxidation|11|Oxidation,"20200709_EXPL2_Evo2_IH_SA_100spd_DDA_Ancient_unknown_Salpetermosen_Bone-8325.1471.1471.2 File:""20200709_EXPL2_Evo2_IH_SA_100spd_DDA_Ancient_unknown_Salpetermosen_Bone-8325.raw"", NativeID:""controllerType=0 controllerNumber=1 scan=1471"""
LNGLPGPIGPPGPR,5|Oxidation|11|Oxidation|13|Oxidation,"20200709_EXPL2_Evo2_IH_SA_100spd_DDA_Ancient_unknown_Salpetermosen_Bone-8325.4605.4605.2 File:""20200709_EXPL2_Evo2_IH_SA_100spd_DDA_Ancient_unknown_Salpetermosen_Bone-8325.raw"", NativeID:""controllerType=0 controllerNumber=1 scan=4605"""
SPGENGAPGQMGPR,2|Oxidation|8|Oxidation|11|Oxidation,"20200709_EXPL2_Evo2_IH_SA_100spd_DDA_Ancient_unknown_Salpetermosen_Bone-8325.1188.1188.2 File:""20200709_EXPL2_Evo2_IH_SA_100spd_DDA_Ancient_unknown_Salpetermosen_Bone-8325.raw"", NativeID:""controllerType=0 controllerNumber=1 scan=1188"""
SAGPPGATGFPGAAGR,5|Oxidation|11|Oxidation,"20200709_EXPL2_Evo2_IH_SA_100spd_DDA_Ancient_unknown_Salpetermosen_Bone-8325.2864.2864.2 File:""20200709_EXPL2_Evo2_IH_SA_100spd_DDA_Ancient_unknown_Salpetermosen_Bone-8325.raw"", NativeID:""controllerType=0 controllerNumber=1 scan=2864"""
GPPGPMGPPGLAGPPG,3|Oxidation|6|Oxidation|15|Oxidation,"20200709_EXPL2_Evo2_IH_SA_100spd_DDA_Ancient_unknown_Salpetermosen_Bone-8325.4904.4904.2 File:""20200709_EXPL2_Evo2_IH_SA_100spd_DDA_Ancient_unknown_Salpetermosen_Bone-8325.raw"", NativeID:""controllerType=0 controllerNumber=1 scan=4904"""
TGPAGPPGFPGAVGAK,7|Oxidation|10|Oxidation,"20200709_EXPL2_Evo2_IH_SA_100spd_DDA_Ancient_unknown_Salpetermosen_Bone-8325.3967.3967.2 File:""20200709_EXPL2_Evo2_IH_SA_100spd_DDA_Ancient_unknown_Salpetermosen_Bone-8325.raw"", NativeID:""controllerType=0 controllerNumber=1 scan=3967"""
AGPPGPIGNVGAPGPK,4|Oxidation|13|Oxidation,"20200709_EXPL2_Evo2_IH_SA_100spd_DDA_Ancient_unknown_Salpetermosen_Bone-8325.3391.3391.2 File:""20200709_EXPL2_Evo2_IH_SA_100spd_DDA_Ancient_unknown_Salpetermosen_Bone-8325.raw"", NativeID:""controllerType=0 controllerNumber=1 scan=3391"""
TGPIGPPGPAGAPGDK,7|Oxidation|13|Oxidation,"20200709_EXPL2_Evo2_IH_SA_100spd_DDA_Ancient_unknown_Salpetermosen_Bone-8325.2528.2528.2 File:""20200709_EXPL2_Evo2_IH_SA_100spd_DDA_Ancient_unknown_Salpetermosen_Bone-8325.raw"", NativeID:""controllerType=0 controllerNumber=1 scan=2528"""
SQGAPGLQGMPGER,5|Oxidation|10|Oxidation|11|Oxidation,"20200709_EXPL2_Evo2_IH_SA_100spd_DDA_Ancient_unknown_Salpetermosen_Bone-8325.1669.1669.2 File:""20200709_EXPL2_Evo2_IH_SA_100spd_DDA_Ancient_unknown_Salpetermosen_Bone-8325.raw"", NativeID:""controllerType=0 controllerNumber=1 scan=1669"""
PGEQGPSGASGPAGPR,1|Oxidation,"20200709_EXPL2_Evo2_IH_SA_100spd_DDA_Ancient_unknown_Salpetermosen_Bone-8325.1643.1643.2 File:""20200709_EXPL2_Evo2_IH_SA_100spd_DDA_Ancient_unknown_Salpetermosen_Bone-8325.raw"", NativeID:""controllerType=0 controllerNumber=1 scan=1643"""
GLNGLPGPIGPPGPR,3|Deamidated|6|Oxidation|12|Oxidation|14|Oxidation,"20200709_EXPL2_Evo2_IH_SA_100spd_DDA_Ancient_unknown_Salpetermosen_Bone-8325.5568.5568.2 File:""20200709_EXPL2_Evo2_IH_SA_100spd_DDA_Ancient_unknown_Salpetermosen_Bone-8325.raw"", NativeID:""controllerType=0 controllerNumber=1 scan=5568"""
NGAPGIAGAPGFPGAR,4|Oxidation|10|Oxidation|13|Oxidation,"20200709_EXPL2_Evo2_IH_SA_100spd_DDA_Ancient_unknown_Salpetermosen_Bone-8325.3952.3952.2 File:""20200709_EXPL2_Evo2_IH_SA_100spd_DDA_Ancient_unknown_Salpetermosen_Bone-8325.raw"", NativeID:""controllerType=0 controllerNumber=1 scan=3952"""
GSAGPPGATGFPGAAGR,6|Oxidation|12|Oxidation,"20200709_EXPL2_Evo2_IH_SA_100spd_DDA_Ancient_unknown_Salpetermosen_Bone-8325.3021.3021.3 File:""20200709_EXPL2_Evo2_IH_SA_100spd_DDA_Ancient_unknown_Salpetermosen_Bone-8325.raw"", NativeID:""controllerType=0 controllerNumber=1 scan=3021"""
GETGPAGRPGEVGPPG,9|Oxidation|15|Oxidation,"20200709_EXPL2_Evo2_IH_SA_100spd_DDA_Ancient_unknown_Salpetermosen_Bone-8325.1865.1865.2 File:""20200709_EXPL2_Evo2_IH_SA_100spd_DDA_Ancient_unknown_Salpetermosen_Bone-8325.raw"", NativeID:""controllerType=0 controllerNumber=1 scan=1865"""
PTGPAGPPGFPGAVGAK,8|Oxidation,"20200709_EXPL2_Evo2_IH_SA_100spd_DDA_Ancient_unknown_Salpetermosen_Bone-8325.4911.4911.2 File:""20200709_EXPL2_Evo2_IH_SA_100spd_DDA_Ancient_unknown_Salpetermosen_Bone-8325.raw"", NativeID:""controllerType=0 controllerNumber=1 scan=4911"""
PAGPPGPIGNVGAPGPK,14|Oxidation,"20200709_EXPL2_Evo2_IH_SA_100spd_DDA_Ancient_unknown_Salpetermosen_Bone-8325.4205.4205.2 File:""20200709_EXPL2_Evo2_IH_SA_100spd_DDA_Ancient_unknown_Salpetermosen_Bone-8325.raw"", NativeID:""controllerType=0 controllerNumber=1 scan=4205"""
GSEGPQGVRGEPGPPG,12|Oxidation|15|Oxidation,"20200709_EXPL2_Evo2_IH_SA_100spd_DDA_Ancient_unknown_Salpetermosen_Bone-8325.1727.1727.2 File:""20200709_EXPL2_Evo2_IH_SA_100spd_DDA_Ancient_unknown_Salpetermosen_Bone-8325.raw"", NativeID:""controllerType=0 controllerNumber=1 scan=1727"""
PAGFAGPPGADGQPGAK,8|Oxidation,"20200709_EXPL2_Evo2_IH_SA_100spd_DDA_Ancient_unknown_Salpetermosen_Bone-8325.2978.2978.2 File:""20200709_EXPL2_Evo2_IH_SA_100spd_DDA_Ancient_unknown_Salpetermosen_Bone-8325.raw"", NativeID:""controllerType=0 controllerNumber=1 scan=2978"""
PGEAGRPGEAGLPGAK,1|Oxidation|7|Oxidation|13|Oxidation,"20200709_EXPL2_Evo2_IH_SA_100spd_DDA_Ancient_unknown_Salpetermosen_Bone-8325.1620.1620.2 File:""20200709_EXPL2_Evo2_IH_SA_100spd_DDA_Ancient_unknown_Salpetermosen_Bone-8325.raw"", NativeID:""controllerType=0 controllerNumber=1 scan=1620"""
DGLNGLPGPIGPPGPR,,"20200709_EXPL2_Evo2_IH_SA_100spd_DDA_Ancient_unknown_Salpetermosen_Bone-8325.6973.6973.2 File:""20200709_EXPL2_Evo2_IH_SA_100spd_DDA_Ancient_unknown_Salpetermosen_Bone-8325.raw"", NativeID:""controllerType=0 controllerNumber=1 scan=6973"""
SPGEQGPSGASGPAGPR,2|Oxidation,"20200709_EXPL2_Evo2_IH_SA_100spd_DDA_Ancient_unknown_Salpetermosen_Bone-8325.1632.1632.2 File:""20200709_EXPL2_Evo2_IH_SA_100spd_DDA_Ancient_unknown_Salpetermosen_Bone-8325.raw"", NativeID:""controllerType=0 controllerNumber=1 scan=1632"""
LTGPIGPPGPAGAPGDK,8|Oxidation|14|Oxidation,"20200709_EXPL2_Evo2_IH_SA_100spd_DDA_Ancient_unknown_Salpetermosen_Bone-8325.3680.3680.2 File:""20200709_EXPL2_Evo2_IH_SA_100spd_DDA_Ancient_unknown_Salpetermosen_Bone-8325.raw"", NativeID:""controllerType=0 controllerNumber=1 scan=3680"""
GNDGATGAAGPPGPTGPAG,12|Oxidation,"20200709_EXPL2_Evo2_IH_SA_100spd_DDA_Ancient_unknown_Salpetermosen_Bone-8325.2540.2540.2 File:""20200709_EXPL2_Evo2_IH_SA_100spd_DDA_Ancient_unknown_Salpetermosen_Bone-8325.raw"", NativeID:""controllerType=0 controllerNumber=1 scan=2540"""
PAGAPGTPGPQGIAGQR,5|Oxidation|16|Deamidated,"20200709_EXPL2_Evo2_IH_SA_100spd_DDA_Ancient_unknown_Salpetermosen_Bone-8325.2935.2935.2 File:""20200709_EXPL2_Evo2_IH_SA_100spd_DDA_Ancient_unknown_Salpetermosen_Bone-8325.raw"", NativeID:""controllerType=0 controllerNumber=1 scan=2935"""
TGPPGPAGQDGRPGPPG,4|Oxidation|13|Oxidation|16|Oxidation,"20200709_EXPL2_Evo2_IH_SA_100spd_DDA_Ancient_unknown_Salpetermosen_Bone-8325.1585.1585.2 File:""20200709_EXPL2_Evo2_IH_SA_100spd_DDA_Ancient_unknown_Salpetermosen_Bone-8325.raw"", NativeID:""controllerType=0 controllerNumber=1 scan=1585"""
GPTGPAGPPGFPGAVGAK,9|Oxidation|12|Oxidation,"20200709_EXPL2_Evo2_IH_SA_100spd_DDA_Ancient_unknown_Salpetermosen_Bone-8325.4276.4276.2 File:""20200709_EXPL2_Evo2_IH_SA_100spd_DDA_Ancient_unknown_Salpetermosen_Bone-8325.raw"", NativeID:""controllerType=0 controllerNumber=1 scan=4276"""
GDAGPPGPAGPAGPPGPIG,6|Oxidation|15|Oxidation,"20200709_EXPL2_Evo2_IH_SA_100spd_DDA_Ancient_unknown_Salpetermosen_Bone-8325.4948.4948.2 File:""20200709_EXPL2_Evo2_IH_SA_100spd_DDA_Ancient_unknown_Salpetermosen_Bone-8325.raw"", NativeID:""controllerType=0 controllerNumber=1 scan=4948"""
GPAGPPGPIGNVGAPGPK,6|Oxidation|15|Oxidation,"20200709_EXPL2_Evo2_IH_SA_100spd_DDA_Ancient_unknown_Salpetermosen_Bone-8325.3691.3691.2 File:""20200709_EXPL2_Evo2_IH_SA_100spd_DDA_Ancient_unknown_Salpetermosen_Bone-8325.raw"", NativeID:""controllerType=0 controllerNumber=1 scan=3691"""
GLTGPIGPPGPAGAPGDK,9|Oxidation,"20200709_EXPL2_Evo2_IH_SA_100spd_DDA_Ancient_unknown_Salpetermosen_Bone-8325.4715.4715.3 File:""20200709_EXPL2_Evo2_IH_SA_100spd_DDA_Ancient_unknown_Salpetermosen_Bone-8325.raw"", NativeID:""controllerType=0 controllerNumber=1 scan=4715"""
GANGAPGIAGAPGFPGAR,6|Oxidation|12|Oxidation|15|Oxidation,"20200709_EXPL2_Evo2_IH_SA_100spd_DDA_Ancient_unknown_Salpetermosen_Bone-8325.8927.8927.2 File:""20200709_EXPL2_Evo2_IH_SA_100spd_DDA_Ancient_unknown_Salpetermosen_Bone-8325.raw"", NativeID:""controllerType=0 controllerNumber=1 scan=8927"""
SPGEAGRPGEAGLPGAK,2|Oxidation|8|Oxidation|14|Oxidation,"20200709_EXPL2_Evo2_IH_SA_100spd_DDA_Ancient_unknown_Salpetermosen_Bone-8325.1622.1622.2 File:""20200709_EXPL2_Evo2_IH_SA_100spd_DDA_Ancient_unknown_Salpetermosen_Bone-8325.raw"", NativeID:""controllerType=0 controllerNumber=1 scan=1622"""
GPAGAPGTPGPQGIAGQR,6|Oxidation,"20200709_EXPL2_Evo2_IH_SA_100spd_DDA_Ancient_unknown_Salpetermosen_Bone-8325.2854.2854.3 File:""20200709_EXPL2_Evo2_IH_SA_100spd_DDA_Ancient_unknown_Salpetermosen_Bone-8325.raw"", NativeID:""controllerType=0 controllerNumber=1 scan=2854"""
DGLNGLPGPIGPPGPRG,4|Deamidated|7|Oxidation|13|Oxidation|15|Oxidation,"20200709_EXPL2_Evo2_IH_SA_100spd_DDA_Ancient_unknown_Salpetermosen_Bone-8325.5952.5952.2 File:""20200709_EXPL2_Evo2_IH_SA_100spd_DDA_Ancient_unknown_Salpetermosen_Bone-8325.raw"", NativeID:""controllerType=0 controllerNumber=1 scan=5952"""
NGDDGEAGKPGRPGER,1|Deamidated|10|Oxidation,"20200709_EXPL2_Evo2_IH_SA_100spd_DDA_Ancient_unknown_Salpetermosen_Bone-8325.1216.1216.3 File:""20200709_EXPL2_Evo2_IH_SA_100spd_DDA_Ancient_unknown_Salpetermosen_Bone-8325.raw"", NativeID:""controllerType=0 controllerNumber=1 scan=1216"""
GSPGEAGRPGEAGLPGAK,9|Oxidation|15|Oxidation,"20200709_EXPL2_Evo2_IH_SA_100spd_DDA_Ancient_unknown_Salpetermosen_Bone-8325.1738.1738.2 File:""20200709_EXPL2_Evo2_IH_SA_100spd_DDA_Ancient_unknown_Salpetermosen_Bone-8325.raw"", NativeID:""controllerType=0 controllerNumber=1 scan=1738"""
GPPGAPGAPGAPGPVGPAGK,3|Oxidation|6|Oxidation,"20200709_EXPL2_Evo2_IH_SA_100spd_DDA_Ancient_unknown_Salpetermosen_Bone-8325.2918.2918.2 File:""20200709_EXPL2_Evo2_IH_SA_100spd_DDA_Ancient_unknown_Salpetermosen_Bone-8325.raw"", NativeID:""controllerType=0 controllerNumber=1 scan=2918"""
AGPAGPPGPIGNVGAPGPK,7|Oxidation|16|Oxidation,"20200709_EXPL2_Evo2_IH_SA_100spd_DDA_Ancient_unknown_Salpetermosen_Bone-8325.3859.3859.2 File:""20200709_EXPL2_Evo2_IH_SA_100spd_DDA_Ancient_unknown_Salpetermosen_Bone-8325.raw"", NativeID:""controllerType=0 controllerNumber=1 scan=3859"""
PGPTGPAGPPGFPGAVGAK,1|Oxidation|10|Oxidation|13|Oxidation,"20200709_EXPL2_Evo2_IH_SA_100spd_DDA_Ancient_unknown_Salpetermosen_Bone-8325.4430.4430.2 File:""20200709_EXPL2_Evo2_IH_SA_100spd_DDA_Ancient_unknown_Salpetermosen_Bone-8325.raw"", NativeID:""controllerType=0 controllerNumber=1 scan=4430"""
GDAGPPGPAGPAGPPGPIGN,6|Oxidation|15|Oxidation,"20200709_EXPL2_Evo2_IH_SA_100spd_DDA_Ancient_unknown_Salpetermosen_Bone-8325.4505.4505.2 File:""20200709_EXPL2_Evo2_IH_SA_100spd_DDA_Ancient_unknown_Salpetermosen_Bone-8325.raw"", NativeID:""controllerType=0 controllerNumber=1 scan=4505"""
DGEAGAQGPPGPAGPAGER,,"20200709_EXPL2_Evo2_IH_SA_100spd_DDA_Ancient_unknown_Salpetermosen_Bone-8325.2381.2381.3 File:""20200709_EXPL2_Evo2_IH_SA_100spd_DDA_Ancient_unknown_Salpetermosen_Bone-8325.raw"", NativeID:""controllerType=0 controllerNumber=1 scan=2381"""
DGPAGAPGTPGPQGIAGQR,7|Oxidation,"20200709_EXPL2_Evo2_IH_SA_100spd_DDA_Ancient_unknown_Salpetermosen_Bone-8325.3265.3265.2 File:""20200709_EXPL2_Evo2_IH_SA_100spd_DDA_Ancient_unknown_Salpetermosen_Bone-8325.raw"", NativeID:""controllerType=0 controllerNumber=1 scan=3265"""
PAGPAGPPGPIGNVGAPGPK,8|Oxidation|17|Oxidation,"20200709_EXPL2_Evo2_IH_SA_100spd_DDA_Ancient_unknown_Salpetermosen_Bone-8325.4027.4027.2 File:""20200709_EXPL2_Evo2_IH_SA_100spd_DDA_Ancient_unknown_Salpetermosen_Bone-8325.raw"", NativeID:""controllerType=0 controllerNumber=1 scan=4027"""
GEPGSPGENGAPGQMGPR,3|Oxidation|6|Oxidation|12|Oxidation,"20200709_EXPL2_Evo2_IH_SA_100spd_DDA_Ancient_unknown_Salpetermosen_Bone-8325.2188.2188.2 File:""20200709_EXPL2_Evo2_IH_SA_100spd_DDA_Ancient_unknown_Salpetermosen_Bone-8325.raw"", NativeID:""controllerType=0 controllerNumber=1 scan=2188"""
PGEQGVPGDLGAPGPSGAR,1|Oxidation|15|Oxidation,"20200709_EXPL2_Evo2_IH_SA_100spd_DDA_Ancient_unknown_Salpetermosen_Bone-8325.3704.3704.2 File:""20200709_EXPL2_Evo2_IH_SA_100spd_DDA_Ancient_unknown_Salpetermosen_Bone-8325.raw"", NativeID:""controllerType=0 controllerNumber=1 scan=3704"""
GFSGLQGPPGPPGSPGEQG,9|Oxidation|12|Oxidation|15|Oxidation,"20200709_EXPL2_Evo2_IH_SA_100spd_DDA_Ancient_unknown_Salpetermosen_Bone-8325.5008.5008.2 File:""20200709_EXPL2_Evo2_IH_SA_100spd_DDA_Ancient_unknown_Salpetermosen_Bone-8325.raw"", NativeID:""controllerType=0 controllerNumber=1 scan=5008"""
PPGPTGPAGPPGFPGAVGAK,2|Oxidation|11|Oxidation|14|Oxidation,"20200709_EXPL2_Evo2_IH_SA_100spd_DDA_Ancient_unknown_Salpetermosen_Bone-8325.4530.4530.2 File:""20200709_EXPL2_Evo2_IH_SA_100spd_DDA_Ancient_unknown_Salpetermosen_Bone-8325.raw"", NativeID:""controllerType=0 controllerNumber=1 scan=4530"""
GDAGPPGPAGPAGPPGPIGNV,6|Oxidation|15|Oxidation,"20200709_EXPL2_Evo2_IH_SA_100spd_DDA_Ancient_unknown_Salpetermosen_Bone-8325.6065.6065.2 File:""20200709_EXPL2_Evo2_IH_SA_100spd_DDA_Ancient_unknown_Salpetermosen_Bone-8325.raw"", NativeID:""controllerType=0 controllerNumber=1 scan=6065"""
ADGPAGAPGTPGPQGIAGQR,8|Oxidation,"20200709_EXPL2_Evo2_IH_SA_100spd_DDA_Ancient_unknown_Salpetermosen_Bone-8325.3127.3127.2 File:""20200709_EXPL2_Evo2_IH_SA_100spd_DDA_Ancient_unknown_Salpetermosen_Bone-8325.raw"", NativeID:""controllerType=0 controllerNumber=1 scan=3127"""
GPPGPMGPPGLAGPPGESGR,6|Oxidation,"20200709_EXPL2_Evo2_IH_SA_100spd_DDA_Ancient_unknown_Salpetermosen_Bone-8325.4576.4576.2 File:""20200709_EXPL2_Evo2_IH_SA_100spd_DDA_Ancient_unknown_Salpetermosen_Bone-8325.raw"", NativeID:""controllerType=0 controllerNumber=1 scan=4576"""
TGPPGPAGQDGRPGPPGPPG,4|Oxidation|13|Oxidation|16|Oxidation|19|Oxidation,"20200709_EXPL2_Evo2_IH_SA_100spd_DDA_Ancient_unknown_Salpetermosen_Bone-8325.1845.1845.2 File:""20200709_EXPL2_Evo2_IH_SA_100spd_DDA_Ancient_unknown_Salpetermosen_Bone-8325.raw"", NativeID:""controllerType=0 controllerNumber=1 scan=1845"""
GPPGPTGPAGPPGFPGAVGAK,3|Oxidation|12|Oxidation|15|Oxidation,"20200709_EXPL2_Evo2_IH_SA_100spd_DDA_Ancient_unknown_Salpetermosen_Bone-8325.4519.4519.2 File:""20200709_EXPL2_Evo2_IH_SA_100spd_DDA_Ancient_unknown_Salpetermosen_Bone-8325.raw"", NativeID:""controllerType=0 controllerNumber=1 scan=4519"""
GDAGPPGPAGPAGPPGPIGNVG,6|Oxidation|15|Oxidation,"20200709_EXPL2_Evo2_IH_SA_100spd_DDA_Ancient_unknown_Salpetermosen_Bone-8325.5657.5657.2 File:""20200709_EXPL2_Evo2_IH_SA_100spd_DDA_Ancient_unknown_Salpetermosen_Bone-8325.raw"", NativeID:""controllerType=0 controllerNumber=1 scan=5657"""
PAGPPGAPGAPGAPGPVGPAGK,5|Oxidation|8|Oxidation|11|Oxidation|14|Oxidation,"20200709_EXPL2_Evo2_IH_SA_100spd_DDA_Ancient_unknown_Salpetermosen_Bone-8325.2419.2419.2 File:""20200709_EXPL2_Evo2_IH_SA_100spd_DDA_Ancient_unknown_Salpetermosen_Bone-8325.raw"", NativeID:""controllerType=0 controllerNumber=1 scan=2419"""
PAGRPGEVGPPGPPGPAGEK,5|Oxidation|11|Oxidation|14|Oxidation,"20200709_EXPL2_Evo2_IH_SA_100spd_DDA_Ancient_unknown_Salpetermosen_Bone-8325.1824.1824.3 File:""20200709_EXPL2_Evo2_IH_SA_100spd_DDA_Ancient_unknown_Salpetermosen_Bone-8325.raw"", NativeID:""controllerType=0 controllerNumber=1 scan=1824"""
GSEGPQGVRGEPGPPGPAGAA,6|Deamidated|12|Oxidation|15|Oxidation,"20200709_EXPL2_Evo2_IH_SA_100spd_DDA_Ancient_unknown_Salpetermosen_Bone-8325.2405.2405.2 File:""20200709_EXPL2_Evo2_IH_SA_100spd_DDA_Ancient_unknown_Salpetermosen_Bone-8325.raw"", NativeID:""controllerType=0 controllerNumber=1 scan=2405"""
GETGPAGRPGEVGPPGPPGPA,9|Oxidation|15|Oxidation|18|Oxidation,"20200709_EXPL2_Evo2_IH_SA_100spd_DDA_Ancient_unknown_Salpetermosen_Bone-8325.2656.2656.2 File:""20200709_EXPL2_Evo2_IH_SA_100spd_DDA_Ancient_unknown_Salpetermosen_Bone-8325.raw"", NativeID:""controllerType=0 controllerNumber=1 scan=2656"""
AGPPGPTGPAGPPGFPGAVGAK,4|Oxidation|13|Oxidation|16|Oxidation,"20200709_EXPL2_Evo2_IH_SA_100spd_DDA_Ancient_unknown_Salpetermosen_Bone-8325.4598.4598.2 File:""20200709_EXPL2_Evo2_IH_SA_100spd_DDA_Ancient_unknown_Salpetermosen_Bone-8325.raw"", NativeID:""controllerType=0 controllerNumber=1 scan=4598"""
GDAGPPGPAGPAGPPGPIGNVGA,6|Oxidation|15|Oxidation,"20200709_EXPL2_Evo2_IH_SA_100spd_DDA_Ancient_unknown_Salpetermosen_Bone-8325.5847.5847.2 File:""20200709_EXPL2_Evo2_IH_SA_100spd_DDA_Ancient_unknown_Salpetermosen_Bone-8325.raw"", NativeID:""controllerType=0 controllerNumber=1 scan=5847"""
GSEGPQGVRGEPGPPGPAGAAG,12|Oxidation|15|Oxidation,"20200709_EXPL2_Evo2_IH_SA_100spd_DDA_Ancient_unknown_Salpetermosen_Bone-8325.2307.2307.2 File:""20200709_EXPL2_Evo2_IH_SA_100spd_DDA_Ancient_unknown_Salpetermosen_Bone-8325.raw"", NativeID:""controllerType=0 controllerNumber=1 scan=2307"""
GNDGATGAAGPPGPTGPAGPPGF,2|Deamidated|12|Oxidation|21|Oxidation,"20200709_EXPL2_Evo2_IH_SA_100spd_DDA_Ancient_unknown_Salpetermosen_Bone-8325.5794.5794.2 File:""20200709_EXPL2_Evo2_IH_SA_100spd_DDA_Ancient_unknown_Salpetermosen_Bone-8325.raw"", NativeID:""controllerType=0 controllerNumber=1 scan=5794"""
GAPGAPGSQGAPGLQGMPGER,3|Oxidation|6|Oxidation|12|Oxidation|17|Oxidation|18|Oxidation,"20200709_EXPL2_Evo2_IH_SA_100spd_DDA_Ancient_unknown_Salpetermosen_Bone-8325.1900.1900.2 File:""20200709_EXPL2_Evo2_IH_SA_100spd_DDA_Ancient_unknown_Salpetermosen_Bone-8325.raw"", NativeID:""controllerType=0 controllerNumber=1 scan=1900"""
FQGPPGEPGEPGASGPMGPR,5|Oxidation|8|Oxidation|11|Oxidation|17|Oxidation,"20200709_EXPL2_Evo2_IH_SA_100spd_DDA_Ancient_unknown_Salpetermosen_Bone-8325.2580.2580.2 File:""20200709_EXPL2_Evo2_IH_SA_100spd_DDA_Ancient_unknown_Salpetermosen_Bone-8325.raw"", NativeID:""controllerType=0 controllerNumber=1 scan=2580"""
PPGPAGPAGPPGPIGNVGAPGPK,2|Oxidation|11|Oxidation|20|Oxidation,"20200709_EXPL2_Evo2_IH_SA_100spd_DDA_Ancient_unknown_Salpetermosen_Bone-8325.4394.4394.3 File:""20200709_EXPL2_Evo2_IH_SA_100spd_DDA_Ancient_unknown_Salpetermosen_Bone-8325.raw"", NativeID:""controllerType=0 controllerNumber=1 scan=4394"""
TGPPGPAGQDGRPGPPGPPGAR,4|Oxidation|13|Oxidation|16|Oxidation|19|Oxidation,"20200709_EXPL2_Evo2_IH_SA_100spd_DDA_Ancient_unknown_Salpetermosen_Bone-8325.1549.1549.2 File:""20200709_EXPL2_Evo2_IH_SA_100spd_DDA_Ancient_unknown_Salpetermosen_Bone-8325.raw"", NativeID:""controllerType=0 controllerNumber=1 scan=1549"""
GPPGPAGPAGPPGPIGNVGAPGPK,3|Oxidation|12|Oxidation|21|Oxidation,"20200709_EXPL2_Evo2_IH_SA_100spd_DDA_Ancient_unknown_Salpetermosen_Bone-8325.4378.4378.2 File:""20200709_EXPL2_Evo2_IH_SA_100spd_DDA_Ancient_unknown_Salpetermosen_Bone-8325.raw"", NativeID:""controllerType=0 controllerNumber=1 scan=4378"""
PGEQGVPGDLGAPGPSGARGER,1|Oxidation|15|Oxidation,"20200709_EXPL2_Evo2_IH_SA_100spd_DDA_Ancient_unknown_Salpetermosen_Bone-8325.2749.2749.2 File:""20200709_EXPL2_Evo2_IH_SA_100spd_DDA_Ancient_unknown_Salpetermosen_Bone-8325.raw"", NativeID:""controllerType=0 controllerNumber=1 scan=2749"""
ETGPAGPPGAPGAPGAPGPVGPAGK,8|Oxidation|11|Oxidation|14|Oxidation,"20200709_EXPL2_Evo2_IH_SA_100spd_DDA_Ancient_unknown_Salpetermosen_Bone-8325.3170.3170.2 File:""20200709_EXPL2_Evo2_IH_SA_100spd_DDA_Ancient_unknown_Salpetermosen_Bone-8325.raw"", NativeID:""controllerType=0 controllerNumber=1 scan=3170"""
ERGPPGPMGPPGLAGPPGESGR,5|Oxidation|8|Oxidation|17|Oxidation,"20200709_EXPL2_Evo2_IH_SA_100spd_DDA_Ancient_unknown_Salpetermosen_Bone-8325.3098.3098.3 File:""20200709_EXPL2_Evo2_IH_SA_100spd_DDA_Ancient_unknown_Salpetermosen_Bone-8325.raw"", NativeID:""controllerType=0 controllerNumber=1 scan=3098"""
GEPGPPGPAGFAGPPGADGQPGAK,3|Oxidation|6|Oxidation|15|Oxidation,"20200709_EXPL2_Evo2_IH_SA_100spd_DDA_Ancient_unknown_Salpetermosen_Bone-8325.3846.3846.2 File:""20200709_EXPL2_Evo2_IH_SA_100spd_DDA_Ancient_unknown_Salpetermosen_Bone-8325.raw"", NativeID:""controllerType=0 controllerNumber=1 scan=3846"""
TGAAGPPGPTGPAGPPGFPGAVGAK,7|Oxidation|16|Oxidation|19|Oxidation,"20200709_EXPL2_Evo2_IH_SA_100spd_DDA_Ancient_unknown_Salpetermosen_Bone-8325.4728.4728.2 File:""20200709_EXPL2_Evo2_IH_SA_100spd_DDA_Ancient_unknown_Salpetermosen_Bone-8325.raw"", NativeID:""controllerType=0 controllerNumber=1 scan=4728"""
AGPPGPAGPAGPPGPIGNVGAPGPK,4|Oxidation|13|Oxidation|22|Oxidation,"20200709_EXPL2_Evo2_IH_SA_100spd_DDA_Ancient_unknown_Salpetermosen_Bone-8325.4496.4496.2 File:""20200709_EXPL2_Evo2_IH_SA_100spd_DDA_Ancient_unknown_Salpetermosen_Bone-8325.raw"", NativeID:""controllerType=0 controllerNumber=1 scan=4496"""
GETGPAGPPGAPGAPGAPGPVGPAGK,9|Oxidation|15|Oxidation,"20200709_EXPL2_Evo2_IH_SA_100spd_DDA_Ancient_unknown_Salpetermosen_Bone-8325.3580.3580.2 File:""20200709_EXPL2_Evo2_IH_SA_100spd_DDA_Ancient_unknown_Salpetermosen_Bone-8325.raw"", NativeID:""controllerType=0 controllerNumber=1 scan=3580"""
GSEGPQGVRGEPGPPGPAGAAGPAG,12|Oxidation|15|Oxidation,"20200709_EXPL2_Evo2_IH_SA_100spd_DDA_Ancient_unknown_Salpetermosen_Bone-8325.2732.2732.2 File:""20200709_EXPL2_Evo2_IH_SA_100spd_DDA_Ancient_unknown_Salpetermosen_Bone-8325.raw"", NativeID:""controllerType=0 controllerNumber=1 scan=2732"""
GDAGAPGAPGSQGAPGLQGMPGER,6|Oxidation|9|Oxidation|15|Oxidation|21|Oxidation,"20200709_EXPL2_Evo2_IH_SA_100spd_DDA_Ancient_unknown_Salpetermosen_Bone-8325.3049.3049.3 File:""20200709_EXPL2_Evo2_IH_SA_100spd_DDA_Ancient_unknown_Salpetermosen_Bone-8325.raw"", NativeID:""controllerType=0 controllerNumber=1 scan=3049"""
GETGPAGRPGEVGPPGPPGPAGEK,9|Oxidation|15|Oxidation,"20200709_EXPL2_Evo2_IH_SA_100spd_DDA_Ancient_unknown_Salpetermosen_Bone-8325.2340.2340.2 File:""20200709_EXPL2_Evo2_IH_SA_100spd_DDA_Ancient_unknown_Salpetermosen_Bone-8325.raw"", NativeID:""controllerType=0 controllerNumber=1 scan=2340"""
ATGAAGPPGPTGPAGPPGFPGAVGAK,8|Oxidation|17|Oxidation|20|Oxidation,"20200709_EXPL2_Evo2_IH_SA_100spd_DDA_Ancient_unknown_Salpetermosen_Bone-8325.4701.4701.3 File:""20200709_EXPL2_Evo2_IH_SA_100spd_DDA_Ancient_unknown_Salpetermosen_Bone-8325.raw"", NativeID:""controllerType=0 controllerNumber=1 scan=4701"""
GFSGLQGPPGPPGSPGEQGPSGASG,9|Oxidation|12|Oxidation|15|Oxidation,"20200709_EXPL2_Evo2_IH_SA_100spd_DDA_Ancient_unknown_Salpetermosen_Bone-8325.5098.5098.2 File:""20200709_EXPL2_Evo2_IH_SA_100spd_DDA_Ancient_unknown_Salpetermosen_Bone-8325.raw"", NativeID:""controllerType=0 controllerNumber=1 scan=5098"""
DAGPPGPAGPAGPPGPIGNVGAPGPK,5|Oxidation|14|Oxidation|23|Oxidation,"20200709_EXPL2_Evo2_IH_SA_100spd_DDA_Ancient_unknown_Salpetermosen_Bone-8325.4793.4793.3 File:""20200709_EXPL2_Evo2_IH_SA_100spd_DDA_Ancient_unknown_Salpetermosen_Bone-8325.raw"", NativeID:""controllerType=0 controllerNumber=1 scan=4793"""
GDAGPPGPAGPAGPPGPIGNVGAPGPK,20|Deamidated,"20200709_EXPL2_Evo2_IH_SA_100spd_DDA_Ancient_unknown_Salpetermosen_Bone-8325.5689.5689.3 File:""20200709_EXPL2_Evo2_IH_SA_100spd_DDA_Ancient_unknown_Salpetermosen_Bone-8325.raw"", NativeID:""controllerType=0 controllerNumber=1 scan=5689"""
GATGAAGPPGPTGPAGPPGFPGAVGAK,9|Oxidation|18|Oxidation|21|Oxidation,"20200709_EXPL2_Evo2_IH_SA_100spd_DDA_Ancient_unknown_Salpetermosen_Bone-8325.4737.4737.2 File:""20200709_EXPL2_Evo2_IH_SA_100spd_DDA_Ancient_unknown_Salpetermosen_Bone-8325.raw"", NativeID:""controllerType=0 controllerNumber=1 scan=4737"""
RGEPGPPGPAGFAGPPGADGQPGAK,4|Oxidation|9|Oxidation|16|Oxidation,"20200709_EXPL2_Evo2_IH_SA_100spd_DDA_Ancient_unknown_Salpetermosen_Bone-8325.3104.3104.3 File:""20200709_EXPL2_Evo2_IH_SA_100spd_DDA_Ancient_unknown_Salpetermosen_Bone-8325.raw"", NativeID:""controllerType=0 controllerNumber=1 scan=3104"""
GEPGPPGPAGAAGPAGNPGADGQPGAK,3|Oxidation|6|Oxidation|18|Oxidation,"20200709_EXPL2_Evo2_IH_SA_100spd_DDA_Ancient_unknown_Salpetermosen_Bone-8325.2141.2141.2 File:""20200709_EXPL2_Evo2_IH_SA_100spd_DDA_Ancient_unknown_Salpetermosen_Bone-8325.raw"", NativeID:""controllerType=0 controllerNumber=1 scan=2141"""
GNDGATGAAGPPGPTGPAGPPGFPGAVG,12|Oxidation|21|Oxidation|24|Oxidation,"20200709_EXPL2_Evo2_IH_SA_100spd_DDA_Ancient_unknown_Salpetermosen_Bone-8325.6000.6000.2 File:""20200709_EXPL2_Evo2_IH_SA_100spd_DDA_Ancient_unknown_Salpetermosen_Bone-8325.raw"", NativeID:""controllerType=0 controllerNumber=1 scan=6000"""
LQGPPGPPGSPGEQGPSGASGPAGPR,7|Oxidation|8|Oxidation|11|Oxidation|14|Deamidated,"20200709_EXPL2_Evo2_IH_SA_100spd_DDA_Ancient_unknown_Salpetermosen_Bone-8325.2932.2932.3 File:""20200709_EXPL2_Evo2_IH_SA_100spd_DDA_Ancient_unknown_Salpetermosen_Bone-8325.raw"", NativeID:""controllerType=0 controllerNumber=1 scan=2932"""
GEQGPAGSPGFQGLPGPAGPPGEAGK,9|Oxidation|15|Oxidation|21|Oxidation,"20200709_EXPL2_Evo2_IH_SA_100spd_DDA_Ancient_unknown_Salpetermosen_Bone-8325.4629.4629.2 File:""20200709_EXPL2_Evo2_IH_SA_100spd_DDA_Ancient_unknown_Salpetermosen_Bone-8325.raw"", NativeID:""controllerType=0 controllerNumber=1 scan=4629"""
DRGEPGPPGPAGFAGPPGADGQPGAK,5|Oxidation|8|Oxidation|17|Oxidation,"20200709_EXPL2_Evo2_IH_SA_100spd_DDA_Ancient_unknown_Salpetermosen_Bone-8325.3447.3447.3 File:""20200709_EXPL2_Evo2_IH_SA_100spd_DDA_Ancient_unknown_Salpetermosen_Bone-8325.raw"", NativeID:""controllerType=0 controllerNumber=1 scan=3447"""
GSEGPQGVRGEPGPPGPAGAAGPAGNPG,12|Oxidation|15|Oxidation|27|Oxidation,"20200709_EXPL2_Evo2_IH_SA_100spd_DDA_Ancient_unknown_Salpetermosen_Bone-8325.2575.2575.2 File:""20200709_EXPL2_Evo2_IH_SA_100spd_DDA_Ancient_unknown_Salpetermosen_Bone-8325.raw"", NativeID:""controllerType=0 controllerNumber=1 scan=2575"""
GFSGLQGPPGPPGSPGEQGPSGASGPAG,9|Oxidation|12|Oxidation|15|Oxidation,"20200709_EXPL2_Evo2_IH_SA_100spd_DDA_Ancient_unknown_Salpetermosen_Bone-8325.5449.5449.2 File:""20200709_EXPL2_Evo2_IH_SA_100spd_DDA_Ancient_unknown_Salpetermosen_Bone-8325.raw"", NativeID:""controllerType=0 controllerNumber=1 scan=5449"""
DRGETGPAGPPGAPGAPGAPGPVGPAGK,11|Oxidation|14|Oxidation|17|Oxidation|20|Oxidation,"20200709_EXPL2_Evo2_IH_SA_100spd_DDA_Ancient_unknown_Salpetermosen_Bone-8325.2433.2433.3 File:""20200709_EXPL2_Evo2_IH_SA_100spd_DDA_Ancient_unknown_Salpetermosen_Bone-8325.raw"", NativeID:""controllerType=0 controllerNumber=1 scan=2433"""
GDRGETGPAGPPGAPGAPGAPGPVGPAGK,12|Oxidation,"20200709_EXPL2_Evo2_IH_SA_100spd_DDA_Ancient_unknown_Salpetermosen_Bone-8325.3386.3386.2 File:""20200709_EXPL2_Evo2_IH_SA_100spd_DDA_Ancient_unknown_Salpetermosen_Bone-8325.raw"", NativeID:""controllerType=0 controllerNumber=1 scan=3386"""
GPPGSAGTPGKDGLNGLPGPIGPPGPR,3|Oxidation|18|Oxidation|24|Oxidation|26|Oxidation,"20200709_EXPL2_Evo2_IH_SA_100spd_DDA_Ancient_unknown_Salpetermosen_Bone-8325.4512.4512.3 File:""20200709_EXPL2_Evo2_IH_SA_100spd_DDA_Ancient_unknown_Salpetermosen_Bone-8325.raw"", NativeID:""controllerType=0 controllerNumber=1 scan=4512"""
NDGATGAAGPPGPTGPAGPPGFPGAVGAK,11|Oxidation|20|Oxidation|23|Oxidation,"20200709_EXPL2_Evo2_IH_SA_100spd_DDA_Ancient_unknown_Salpetermosen_Bone-8325.4835.4835.3 File:""20200709_EXPL2_Evo2_IH_SA_100spd_DDA_Ancient_unknown_Salpetermosen_Bone-8325.raw"", NativeID:""controllerType=0 controllerNumber=1 scan=4835"""
SGLQGPPGPPGSPGEQGPSGASGPAGPR,9|Oxidation|10|Oxidation|13|Oxidation,"20200709_EXPL2_Evo2_IH_SA_100spd_DDA_Ancient_unknown_Salpetermosen_Bone-8325.3072.3072.3 File:""20200709_EXPL2_Evo2_IH_SA_100spd_DDA_Ancient_unknown_Salpetermosen_Bone-8325.raw"", NativeID:""controllerType=0 controllerNumber=1 scan=3072"""
GNDGATGAAGPPGPTGPAGPPGFPGAVGAK,21|Oxidation,"20200709_EXPL2_Evo2_IH_SA_100spd_DDA_Ancient_unknown_Salpetermosen_Bone-8325.5653.5653.3 File:""20200709_EXPL2_Evo2_IH_SA_100spd_DDA_Ancient_unknown_Salpetermosen_Bone-8325.raw"", NativeID:""controllerType=0 controllerNumber=1 scan=5653"""
GPRGETGPAGRPGEVGPPGPPGPAGEK,12|Oxidation|18|Oxidation|20|Oxidation,"20200709_EXPL2_Evo2_IH_SA_100spd_DDA_Ancient_unknown_Salpetermosen_Bone-8325.1873.1873.2 File:""20200709_EXPL2_Evo2_IH_SA_100spd_DDA_Ancient_unknown_Salpetermosen_Bone-8325.raw"", NativeID:""controllerType=0 controllerNumber=1 scan=1873"""
PSGASGERGPPGPMGPPGLAGPPGESGR,11|Oxidation|14|Oxidation|23|Oxidation,"20200709_EXPL2_Evo2_IH_SA_100spd_DDA_Ancient_unknown_Salpetermosen_Bone-8325.3160.3160.3 File:""20200709_EXPL2_Evo2_IH_SA_100spd_DDA_Ancient_unknown_Salpetermosen_Bone-8325.raw"", NativeID:""controllerType=0 controllerNumber=1 scan=3160"""
GDAGPPGPAGPAGPPGPIGNVGAPGPKGAR,6|Oxidation|15|Oxidation|24|Oxidation,"20200709_EXPL2_Evo2_IH_SA_100spd_DDA_Ancient_unknown_Salpetermosen_Bone-8325.3737.3737.3 File:""20200709_EXPL2_Evo2_IH_SA_100spd_DDA_Ancient_unknown_Salpetermosen_Bone-8325.raw"", NativeID:""controllerType=0 controllerNumber=1 scan=3737"""
FSGLQGPPGPPGSPGEQGPSGASGPAGPR,8|Oxidation|11|Oxidation|14|Oxidation,"20200709_EXPL2_Evo2_IH_SA_100spd_DDA_Ancient_unknown_Salpetermosen_Bone-8325.4398.4398.2 File:""20200709_EXPL2_Evo2_IH_SA_100spd_DDA_Ancient_unknown_Salpetermosen_Bone-8325.raw"", NativeID:""controllerType=0 controllerNumber=1 scan=4398"""
GFSGLQGPPGPPGSPGEQGPSGASGPAGPR,11|Oxidation,"20200709_EXPL2_Evo2_IH_SA_100spd_DDA_Ancient_unknown_Salpetermosen_Bone-8325.5219.5219.2 File:""20200709_EXPL2_Evo2_IH_SA_100spd_DDA_Ancient_unknown_Salpetermosen_Bone-8325.raw"", NativeID:""controllerType=0 controllerNumber=1 scan=5219"""
GAPGDRGEPGPPGPAGFAGPPGADGQPGAK,3|Oxidation|9|Oxidation|12|Oxidation|21|Oxidation,"20200709_EXPL2_Evo2_IH_SA_100spd_DDA_Ancient_unknown_Salpetermosen_Bone-8325.4112.4112.3 File:""20200709_EXPL2_Evo2_IH_SA_100spd_DDA_Ancient_unknown_Salpetermosen_Bone-8325.raw"", NativeID:""controllerType=0 controllerNumber=1 scan=4112"""
QGPSGASGERGPPGPMGPPGLAGPPGESGR,13|Oxidation|16|Oxidation,"20200709_EXPL2_Evo2_IH_SA_100spd_DDA_Ancient_unknown_Salpetermosen_Bone-8325.3628.3628.3 File:""20200709_EXPL2_Evo2_IH_SA_100spd_DDA_Ancient_unknown_Salpetermosen_Bone-8325.raw"", NativeID:""controllerType=0 controllerNumber=1 scan=3628"""
GFSGLQGPPGPPGSPGEQGPSGASGPAGPRG,8|Oxidation|12|Oxidation|15|Oxidation,"20200709_EXPL2_Evo2_IH_SA_100spd_DDA_Ancient_unknown_Salpetermosen_Bone-8325.4614.4614.3 File:""20200709_EXPL2_Evo2_IH_SA_100spd_DDA_Ancient_unknown_Salpetermosen_Bone-8325.raw"", NativeID:""controllerType=0 controllerNumber=1 scan=4614"""
RGFSGLQGPPGPPGSPGEQGPSGASGPAGPR,10|Oxidation|13|Oxidation|16|Oxidation,"20200709_EXPL2_Evo2_IH_SA_100spd_DDA_Ancient_unknown_Salpetermosen_Bone-8325.3828.3828.3 File:""20200709_EXPL2_Evo2_IH_SA_100spd_DDA_Ancient_unknown_Salpetermosen_Bone-8325.raw"", NativeID:""controllerType=0 controllerNumber=1 scan=3828"""
GLPGPPGAPGPQGFQGPPGEPGEPGASGPMGPR,3|Oxidation|6|Oxidation|9|Oxidation|12|Deamidated|15|Deamidated|21|Oxidation|24|Oxidation,"20200709_EXPL2_Evo2_IH_SA_100spd_DDA_Ancient_unknown_Salpetermosen_Bone-8325.5748.5748.3 File:""20200709_EXPL2_Evo2_IH_SA_100spd_DDA_Ancient_unknown_Salpetermosen_Bone-8325.raw"", NativeID:""controllerType=0 controllerNumber=1 scan=5748"""
GSEGPQGVRGEPGPPGPAGAAGPAGNPGADGQPGAK,12|Oxidation|15|Oxidation|27|Oxidation,"20200709_EXPL2_Evo2_IH_SA_100spd_DDA_Ancient_unknown_Salpetermosen_Bone-8325.2554.2554.3 File:""20200709_EXPL2_Evo2_IH_SA_100spd_DDA_Ancient_unknown_Salpetermosen_Bone-8325.raw"", NativeID:""controllerType=0 controllerNumber=1 scan=2554"""
GFSGLQGPPGPPGSPGEQGPSGASGPAGPRGPPGSAGTPGK,9|Oxidation|12|Oxidation|15|Oxidation|29|Oxidation,"20200709_EXPL2_Evo2_IH_SA_100spd_DDA_Ancient_unknown_Salpetermosen_Bone-8325.4091.4091.3 File:""20200709_EXPL2_Evo2_IH_SA_100spd_DDA_Ancient_unknown_Salpetermosen_Bone-8325.raw"", NativeID:""controllerType=0 controllerNumber=1 scan=4091"""
DGEAGAQGPPGPAGPAGERGEQGPAGSPGFQGLPGPAGPPGEAGK,12|Oxidation|22|Deamidated|28|Oxidation|34|Oxidation|40|Oxidation,"20200709_EXPL2_Evo2_IH_SA_100spd_DDA_Ancient_unknown_Salpetermosen_Bone-8325.4894.4894.3 File:""20200709_EXPL2_Evo2_IH_SA_100spd_DDA_Ancient_unknown_Salpetermosen_Bone-8325.raw"", NativeID:""controllerType=0 controllerNumber=1 scan=4894"""
GSPGADGPAGAPGTPGPQGIAGQR,12|Oxidation|15|Oxidation|18|Deamidated|23|Deamidated,"20200709_EXPL2_Evo2_IH_SA_100spd_DDA_Ancient_unknown_Salpetermosen_Bone-8325.3207.3207.3 File:""20200709_EXPL2_Evo2_IH_SA_100spd_DDA_Ancient_unknown_Salpetermosen_Bone-8325.raw"", NativeID:""controllerType=0 controllerNumber=1 scan=3207"""
XP_011793621.1 PREDICTED: collagen alpha-1(XXII) chain [Colobus angolensis palliatus]
~PPGPAGPPGK,2|Oxidation|5|Oxidation,"20200709_EXPL2_Evo2_IH_SA_100spd_DDA_Ancient_unknown_Salpetermosen_Bone-8325.2313.2313.2 File:""20200709_EXPL2_Evo2_IH_SA_100spd_DDA_Ancient_unknown_Salpetermosen_Bone-8325.raw"", NativeID:""controllerType=0 controllerNumber=1 scan=2313"""
~GPPGPAGPPGK,3|Oxidation|6|Oxidation,"20200709_EXPL2_Evo2_IH_SA_100spd_DDA_Ancient_unknown_Salpetermosen_Bone-8325.3219.3219.2 File:""20200709_EXPL2_Evo2_IH_SA_100spd_DDA_Ancient_unknown_Salpetermosen_Bone-8325.raw"", NativeID:""controllerType=0 controllerNumber=1 scan=3219"""
Taxonomic match: Camelus dromedarius Average Score= [0.64456124]
Containing these species:Camelus dromedarius
XP_031307638.1 collagen alpha-1(III) chain isoform X1 [Camelus dromedarius]
PGPVGPAGK,1|Oxidation,"20200709_EXPL2_Evo2_IH_SA_100spd_DDA_Ancient_unknown_Salpetermosen_Bone-8325.1565.1565.2 File:""20200709_EXPL2_Evo2_IH_SA_100spd_DDA_Ancient_unknown_Salpetermosen_Bone-8325.raw"", NativeID:""controllerType=0 controllerNumber=1 scan=1565"""
VMGFPGPK,2|Oxidation|5|Oxidation,"20200709_EXPL2_Evo2_IH_SA_100spd_DDA_Ancient_unknown_Salpetermosen_Bone-8325.2698.2698.2 File:""20200709_EXPL2_Evo2_IH_SA_100spd_DDA_Ancient_unknown_Salpetermosen_Bone-8325.raw"", NativeID:""controllerType=0 controllerNumber=1 scan=2698"""
GVMGFPGPK,3|Oxidation|6|Oxidation,"20200709_EXPL2_Evo2_IH_SA_100spd_DDA_Ancient_unknown_Salpetermosen_Bone-8325.2929.2929.2 File:""20200709_EXPL2_Evo2_IH_SA_100spd_DDA_Ancient_unknown_Salpetermosen_Bone-8325.raw"", NativeID:""controllerType=0 controllerNumber=1 scan=2929"""
~GPPGPVGPAGK,3|Oxidation,"20200709_EXPL2_Evo2_IH_SA_100spd_DDA_Ancient_unknown_Salpetermosen_Bone-8325.1597.1597.2 File:""20200709_EXPL2_Evo2_IH_SA_100spd_DDA_Ancient_unknown_Salpetermosen_Bone-8325.raw"", NativeID:""controllerType=0 controllerNumber=1 scan=1597"""
XP_031307640.1 collagen alpha-2(V) chain isoform X1 [Camelus dromedarius]
GPPGPVGPSGK,3|Oxidation,"20200709_EXPL2_Evo2_IH_SA_100spd_DDA_Ancient_unknown_Salpetermosen_Bone-8325.1597.1597.2 File:""20200709_EXPL2_Evo2_IH_SA_100spd_DDA_Ancient_unknown_Salpetermosen_Bone-8325.raw"", NativeID:""controllerType=0 controllerNumber=1 scan=1597"""
VGPTGAPGDK,7|Oxidation,"20200709_EXPL2_Evo2_IH_SA_100spd_DDA_Ancient_unknown_Salpetermosen_Bone-8325.1329.1329.2 File:""20200709_EXPL2_Evo2_IH_SA_100spd_DDA_Ancient_unknown_Salpetermosen_Bone-8325.raw"", NativeID:""controllerType=0 controllerNumber=1 scan=1329"""
GEPGLVPVVTGIR,,"20200709_EXPL2_Evo2_IH_SA_100spd_DDA_Ancient_unknown_Salpetermosen_Bone-8325.7184.7184.2 File:""20200709_EXPL2_Evo2_IH_SA_100spd_DDA_Ancient_unknown_Salpetermosen_Bone-8325.raw"", NativeID:""controllerType=0 controllerNumber=1 scan=7184"""
GLTGNPGVQGPEGK,6|Oxidation,"20200709_EXPL2_Evo2_IH_SA_100spd_DDA_Ancient_unknown_Salpetermosen_Bone-8325.2208.2208.2 File:""20200709_EXPL2_Evo2_IH_SA_100spd_DDA_Ancient_unknown_Salpetermosen_Bone-8325.raw"", NativeID:""controllerType=0 controllerNumber=1 scan=2208"""
EGPPGLRGDPGSHGR,4|Oxidation|10|Oxidation,"20200709_EXPL2_Evo2_IH_SA_100spd_DDA_Ancient_unknown_Salpetermosen_Bone-8325.1467.1467.3 File:""20200709_EXPL2_Evo2_IH_SA_100spd_DDA_Ancient_unknown_Salpetermosen_Bone-8325.raw"", NativeID:""controllerType=0 controllerNumber=1 scan=1467"""
GTQGPPGATGFPGSAGR,6|Oxidation|12|Oxidation,"20200709_EXPL2_Evo2_IH_SA_100spd_DDA_Ancient_unknown_Salpetermosen_Bone-8325.2565.2565.2 File:""20200709_EXPL2_Evo2_IH_SA_100spd_DDA_Ancient_unknown_Salpetermosen_Bone-8325.raw"", NativeID:""controllerType=0 controllerNumber=1 scan=2565"""
DGEVGPSGPVGPPGLAGER,13|Oxidation,"20200709_EXPL2_Evo2_IH_SA_100spd_DDA_Ancient_unknown_Salpetermosen_Bone-8325.4976.4976.2 File:""20200709_EXPL2_Evo2_IH_SA_100spd_DDA_Ancient_unknown_Salpetermosen_Bone-8325.raw"", NativeID:""controllerType=0 controllerNumber=1 scan=4976"""
PGDQGVPGDPGAVGPLGPR,1|Oxidation|7|Oxidation|10|Oxidation,"20200709_EXPL2_Evo2_IH_SA_100spd_DDA_Ancient_unknown_Salpetermosen_Bone-8325.4332.4332.3 File:""20200709_EXPL2_Evo2_IH_SA_100spd_DDA_Ancient_unknown_Salpetermosen_Bone-8325.raw"", NativeID:""controllerType=0 controllerNumber=1 scan=4332"""
VGPPGPAGAPGPAGPLGEPGK,4|Oxidation|10|Oxidation|19|Oxidation,"20200709_EXPL2_Evo2_IH_SA_100spd_DDA_Ancient_unknown_Salpetermosen_Bone-8325.3919.3919.2 File:""20200709_EXPL2_Evo2_IH_SA_100spd_DDA_Ancient_unknown_Salpetermosen_Bone-8325.raw"", NativeID:""controllerType=0 controllerNumber=1 scan=3919"""
GFTGLQGLPGPPGPNGEQGSAGIPGPFGPR,9|Oxidation|12|Oxidation|24|Oxidation,"20200709_EXPL2_Evo2_IH_SA_100spd_DDA_Ancient_unknown_Salpetermosen_Bone-8325.7583.7583.3 File:""20200709_EXPL2_Evo2_IH_SA_100spd_DDA_Ancient_unknown_Salpetermosen_Bone-8325.raw"", NativeID:""controllerType=0 controllerNumber=1 scan=7583"""
GPTGSPGTSGPPGLAGPPGSPGPQGSTGPPGIR,6|Oxidation|12|Oxidation|18|Oxidation|21|Oxidation|30|Oxidation,"20200709_EXPL2_Evo2_IH_SA_100spd_DDA_Ancient_unknown_Salpetermosen_Bone-8325.4343.4343.3 File:""20200709_EXPL2_Evo2_IH_SA_100spd_DDA_Ancient_unknown_Salpetermosen_Bone-8325.raw"", NativeID:""controllerType=0 controllerNumber=1 scan=4343"""
XP_031326123.1 collagen alpha-1(VII) chain isoform X1 [Camelus dromedarius]
~PPGPPGAPGK,2|Oxidation|5|Oxidation,"20200709_EXPL2_Evo2_IH_SA_100spd_DDA_Ancient_unknown_Salpetermosen_Bone-8325.2313.2313.2 File:""20200709_EXPL2_Evo2_IH_SA_100spd_DDA_Ancient_unknown_Salpetermosen_Bone-8325.raw"", NativeID:""controllerType=0 controllerNumber=1 scan=2313"""
~GPPGPPGAPGK,3|Oxidation|6|Oxidation,"20200709_EXPL2_Evo2_IH_SA_100spd_DDA_Ancient_unknown_Salpetermosen_Bone-8325.3219.3219.2 File:""20200709_EXPL2_Evo2_IH_SA_100spd_DDA_Ancient_unknown_Salpetermosen_Bone-8325.raw"", NativeID:""controllerType=0 controllerNumber=1 scan=3219"""
~SGPPGPPGAPGK,4|Oxidation|7|Oxidation,"20200709_EXPL2_Evo2_IH_SA_100spd_DDA_Ancient_unknown_Salpetermosen_Bone-8325.3201.3201.2 File:""20200709_EXPL2_Evo2_IH_SA_100spd_DDA_Ancient_unknown_Salpetermosen_Bone-8325.raw"", NativeID:""controllerType=0 controllerNumber=1 scan=3201"""
XP_031318543.1 collagen alpha-1(II) chain [Camelus dromedarius]
PPGPQGAR,2|Oxidation,"20200709_EXPL2_Evo2_IH_SA_100spd_DDA_Ancient_unknown_Salpetermosen_Bone-8325.1131.1131.2 File:""20200709_EXPL2_Evo2_IH_SA_100spd_DDA_Ancient_unknown_Salpetermosen_Bone-8325.raw"", NativeID:""controllerType=0 controllerNumber=1 scan=1131"""
VMGFPGPK,2|Oxidation|5|Oxidation,"20200709_EXPL2_Evo2_IH_SA_100spd_DDA_Ancient_unknown_Salpetermosen_Bone-8325.2698.2698.2 File:""20200709_EXPL2_Evo2_IH_SA_100spd_DDA_Ancient_unknown_Salpetermosen_Bone-8325.raw"", NativeID:""controllerType=0 controllerNumber=1 scan=2698"""
GVMGFPGPK,3|Oxidation|6|Oxidation,"20200709_EXPL2_Evo2_IH_SA_100spd_DDA_Ancient_unknown_Salpetermosen_Bone-8325.2929.2929.2 File:""20200709_EXPL2_Evo2_IH_SA_100spd_DDA_Ancient_unknown_Salpetermosen_Bone-8325.raw"", NativeID:""controllerType=0 controllerNumber=1 scan=2929"""
~GSPGPAGPTGK,3|Oxidation,"20200709_EXPL2_Evo2_IH_SA_100spd_DDA_Ancient_unknown_Salpetermosen_Bone-8325.1198.1198.2 File:""20200709_EXPL2_Evo2_IH_SA_100spd_DDA_Ancient_unknown_Salpetermosen_Bone-8325.raw"", NativeID:""controllerType=0 controllerNumber=1 scan=1198"""
GLTGPIGPPGP,9|Oxidation,"20200709_EXPL2_Evo2_IH_SA_100spd_DDA_Ancient_unknown_Salpetermosen_Bone-8325.6149.6149.2 File:""20200709_EXPL2_Evo2_IH_SA_100spd_DDA_Ancient_unknown_Salpetermosen_Bone-8325.raw"", NativeID:""controllerType=0 controllerNumber=1 scan=6149"""
~PGPQGLAGQR,,"20200709_EXPL2_Evo2_IH_SA_100spd_DDA_Ancient_unknown_Salpetermosen_Bone-8325.3518.3518.2 File:""20200709_EXPL2_Evo2_IH_SA_100spd_DDA_Ancient_unknown_Salpetermosen_Bone-8325.raw"", NativeID:""controllerType=0 controllerNumber=1 scan=3518"""
PRGPPGPPGK,5|Oxidation|8|Oxidation,"20200709_EXPL2_Evo2_IH_SA_100spd_DDA_Ancient_unknown_Salpetermosen_Bone-8325.1159.1159.2 File:""20200709_EXPL2_Evo2_IH_SA_100spd_DDA_Ancient_unknown_Salpetermosen_Bone-8325.raw"", NativeID:""controllerType=0 controllerNumber=1 scan=1159"""
GLTGPIGPPGPA,9|Oxidation,"20200709_EXPL2_Evo2_IH_SA_100spd_DDA_Ancient_unknown_Salpetermosen_Bone-8325.6025.6025.2 File:""20200709_EXPL2_Evo2_IH_SA_100spd_DDA_Ancient_unknown_Salpetermosen_Bone-8325.raw"", NativeID:""controllerType=0 controllerNumber=1 scan=6025"""
PGATGFPGAAGR,1|Oxidation|7|Oxidation,"20200709_EXPL2_Evo2_IH_SA_100spd_DDA_Ancient_unknown_Salpetermosen_Bone-8325.2305.2305.2 File:""20200709_EXPL2_Evo2_IH_SA_100spd_DDA_Ancient_unknown_Salpetermosen_Bone-8325.raw"", NativeID:""controllerType=0 controllerNumber=1 scan=2305"""
PGLPGPSGEPGK,4|Oxidation,"20200709_EXPL2_Evo2_IH_SA_100spd_DDA_Ancient_unknown_Salpetermosen_Bone-8325.5406.5406.2 File:""20200709_EXPL2_Evo2_IH_SA_100spd_DDA_Ancient_unknown_Salpetermosen_Bone-8325.raw"", NativeID:""controllerType=0 controllerNumber=1 scan=5406"""
PPGATGFPGAAGR,2|Oxidation|8|Oxidation,"20200709_EXPL2_Evo2_IH_SA_100spd_DDA_Ancient_unknown_Salpetermosen_Bone-8325.2844.2844.2 File:""20200709_EXPL2_Evo2_IH_SA_100spd_DDA_Ancient_unknown_Salpetermosen_Bone-8325.raw"", NativeID:""controllerType=0 controllerNumber=1 scan=2844"""
GFPGLPGPSGEPGK,3|Oxidation|6|Oxidation,"20200709_EXPL2_Evo2_IH_SA_100spd_DDA_Ancient_unknown_Salpetermosen_Bone-8325.4670.4670.2 File:""20200709_EXPL2_Evo2_IH_SA_100spd_DDA_Ancient_unknown_Salpetermosen_Bone-8325.raw"", NativeID:""controllerType=0 controllerNumber=1 scan=4670"""
GFAGPPGADGQPGAK,6|Oxidation,"20200709_EXPL2_Evo2_IH_SA_100spd_DDA_Ancient_unknown_Salpetermosen_Bone-8325.2498.2498.2 File:""20200709_EXPL2_Evo2_IH_SA_100spd_DDA_Ancient_unknown_Salpetermosen_Bone-8325.raw"", NativeID:""controllerType=0 controllerNumber=1 scan=2498"""
PAGFAGPPGADGQPGAK,8|Oxidation,"20200709_EXPL2_Evo2_IH_SA_100spd_DDA_Ancient_unknown_Salpetermosen_Bone-8325.2978.2978.2 File:""20200709_EXPL2_Evo2_IH_SA_100spd_DDA_Ancient_unknown_Salpetermosen_Bone-8325.raw"", NativeID:""controllerType=0 controllerNumber=1 scan=2978"""
GIVGLPGQR,6|Oxidation,"20200709_EXPL2_Evo2_IH_SA_100spd_DDA_Ancient_unknown_Salpetermosen_Bone-8325.3825.3825.2 File:""20200709_EXPL2_Evo2_IH_SA_100spd_DDA_Ancient_unknown_Salpetermosen_Bone-8325.raw"", NativeID:""controllerType=0 controllerNumber=1 scan=3825"""
GPPGPVGPSGK,3|Oxidation,"20200709_EXPL2_Evo2_IH_SA_100spd_DDA_Ancient_unknown_Salpetermosen_Bone-8325.1597.1597.2 File:""20200709_EXPL2_Evo2_IH_SA_100spd_DDA_Ancient_unknown_Salpetermosen_Bone-8325.raw"", NativeID:""controllerType=0 controllerNumber=1 scan=1597"""
GFPGQDGLAGPK,3|Oxidation,"20200709_EXPL2_Evo2_IH_SA_100spd_DDA_Ancient_unknown_Salpetermosen_Bone-8325.3687.3687.2 File:""20200709_EXPL2_Evo2_IH_SA_100spd_DDA_Ancient_unknown_Salpetermosen_Bone-8325.raw"", NativeID:""controllerType=0 controllerNumber=1 scan=3687"""
GLTGRPGDAGPQGK,6|Oxidation,"20200709_EXPL2_Evo2_IH_SA_100spd_DDA_Ancient_unknown_Salpetermosen_Bone-8325.1425.1425.2 File:""20200709_EXPL2_Evo2_IH_SA_100spd_DDA_Ancient_unknown_Salpetermosen_Bone-8325.raw"", NativeID:""controllerType=0 controllerNumber=1 scan=1425"""
GEPGGAGPAGPPGER,3|Oxidation|12|Oxidation,"20200709_EXPL2_Evo2_IH_SA_100spd_DDA_Ancient_unknown_Salpetermosen_Bone-8325.1480.1480.2 File:""20200709_EXPL2_Evo2_IH_SA_100spd_DDA_Ancient_unknown_Salpetermosen_Bone-8325.raw"", NativeID:""controllerType=0 controllerNumber=1 scan=1480"""
GAQGPPGATGFPGAAGR,3|Deamidated|6|Oxidation|12|Oxidation,"20200709_EXPL2_Evo2_IH_SA_100spd_DDA_Ancient_unknown_Salpetermosen_Bone-8325.3035.3035.2 File:""20200709_EXPL2_Evo2_IH_SA_100spd_DDA_Ancient_unknown_Salpetermosen_Bone-8325.raw"", NativeID:""controllerType=0 controllerNumber=1 scan=3035"""
DGANGIPGPIGPPGPR,7|Oxidation|13|Oxidation|15|Oxidation,"20200709_EXPL2_Evo2_IH_SA_100spd_DDA_Ancient_unknown_Salpetermosen_Bone-8325.3921.3921.2 File:""20200709_EXPL2_Evo2_IH_SA_100spd_DDA_Ancient_unknown_Salpetermosen_Bone-8325.raw"", NativeID:""controllerType=0 controllerNumber=1 scan=3921"""
GLTGPIGPPGPAGANGEK,9|Oxidation|15|Deamidated,"20200709_EXPL2_Evo2_IH_SA_100spd_DDA_Ancient_unknown_Salpetermosen_Bone-8325.4304.4304.3 File:""20200709_EXPL2_Evo2_IH_SA_100spd_DDA_Ancient_unknown_Salpetermosen_Bone-8325.raw"", NativeID:""controllerType=0 controllerNumber=1 scan=4304"""
PGDQGVPGEAGAPGLVGPR,1|Oxidation|13|Oxidation,"20200709_EXPL2_Evo2_IH_SA_100spd_DDA_Ancient_unknown_Salpetermosen_Bone-8325.4465.4465.2 File:""20200709_EXPL2_Evo2_IH_SA_100spd_DDA_Ancient_unknown_Salpetermosen_Bone-8325.raw"", NativeID:""controllerType=0 controllerNumber=1 scan=4465"""
XP_031305404.1 LOW QUALITY PROTEIN: collagen alpha-1(V) chain [Camelus dromedarius]
GPAGPMGLTGR,6|Oxidation,"20200709_EXPL2_Evo2_IH_SA_100spd_DDA_Ancient_unknown_Salpetermosen_Bone-8325.2462.2462.2 File:""20200709_EXPL2_Evo2_IH_SA_100spd_DDA_Ancient_unknown_Salpetermosen_Bone-8325.raw"", NativeID:""controllerType=0 controllerNumber=1 scan=2462"""
GPAGAAGPIGIPGR,12|Oxidation,"20200709_EXPL2_Evo2_IH_SA_100spd_DDA_Ancient_unknown_Salpetermosen_Bone-8325.4115.4115.2 File:""20200709_EXPL2_Evo2_IH_SA_100spd_DDA_Ancient_unknown_Salpetermosen_Bone-8325.raw"", NativeID:""controllerType=0 controllerNumber=1 scan=4115"""
LGVPGLPGYPGR,4|Oxidation|7|Oxidation|10|Oxidation,"20200709_EXPL2_Evo2_IH_SA_100spd_DDA_Ancient_unknown_Salpetermosen_Bone-8325.5545.5545.2 File:""20200709_EXPL2_Evo2_IH_SA_100spd_DDA_Ancient_unknown_Salpetermosen_Bone-8325.raw"", NativeID:""controllerType=0 controllerNumber=1 scan=5545"""
GPNGPQGPTGFPGPK,12|Oxidation,"20200709_EXPL2_Evo2_IH_SA_100spd_DDA_Ancient_unknown_Salpetermosen_Bone-8325.3342.3342.2 File:""20200709_EXPL2_Evo2_IH_SA_100spd_DDA_Ancient_unknown_Salpetermosen_Bone-8325.raw"", NativeID:""controllerType=0 controllerNumber=1 scan=3342"""
GHPGPPGPPGEQGLPGLAGK,3|Oxidation|6|Oxidation|9|Oxidation|15|Oxidation,"20200709_EXPL2_Evo2_IH_SA_100spd_DDA_Ancient_unknown_Salpetermosen_Bone-8325.3397.3397.2 File:""20200709_EXPL2_Evo2_IH_SA_100spd_DDA_Ancient_unknown_Salpetermosen_Bone-8325.raw"", NativeID:""controllerType=0 controllerNumber=1 scan=3397"""
DGLQGPVGLPGPAGPVGPPGEDGDK,10|Oxidation|12|Oxidation|19|Oxidation,"20200709_EXPL2_Evo2_IH_SA_100spd_DDA_Ancient_unknown_Salpetermosen_Bone-8325.5846.5846.3 File:""20200709_EXPL2_Evo2_IH_SA_100spd_DDA_Ancient_unknown_Salpetermosen_Bone-8325.raw"", NativeID:""controllerType=0 controllerNumber=1 scan=5846"""
TGPPGPPGVVGPQGPTGETGPMGER,4|Oxidation|7|Oxidation|22|Oxidation,"20200709_EXPL2_Evo2_IH_SA_100spd_DDA_Ancient_unknown_Salpetermosen_Bone-8325.3802.3802.2 File:""20200709_EXPL2_Evo2_IH_SA_100spd_DDA_Ancient_unknown_Salpetermosen_Bone-8325.raw"", NativeID:""controllerType=0 controllerNumber=1 scan=3802"""
GPPGRPGLPGADGLPGPPGTMLMLPFR,2|Oxidation|6|Oxidation|9|Oxidation|15|Oxidation|18|Oxidation|21|Oxidation|23|Oxidation,"20200709_EXPL2_Evo2_IH_SA_100spd_DDA_Ancient_unknown_Salpetermosen_Bone-8325.7046.7046.3 File:""20200709_EXPL2_Evo2_IH_SA_100spd_DDA_Ancient_unknown_Salpetermosen_Bone-8325.raw"", NativeID:""controllerType=0 controllerNumber=1 scan=7046"""
PGLPGMPGADGPPGHPGK,1|Oxidation|4|Oxidation|7|Oxidation|13|Oxidation|16|Oxidation,"20200709_EXPL2_Evo2_IH_SA_100spd_DDA_Ancient_unknown_Salpetermosen_Bone-8325.2733.2733.3 File:""20200709_EXPL2_Evo2_IH_SA_100spd_DDA_Ancient_unknown_Salpetermosen_Bone-8325.raw"", NativeID:""controllerType=0 controllerNumber=1 scan=2733"""
XP_010977966.1 collagen alpha-2(I) chain [Camelus dromedarius]
PPGPPGPAGK,2|Oxidation|5|Oxidation,"20200709_EXPL2_Evo2_IH_SA_100spd_DDA_Ancient_unknown_Salpetermosen_Bone-8325.2313.2313.2 File:""20200709_EXPL2_Evo2_IH_SA_100spd_DDA_Ancient_unknown_Salpetermosen_Bone-8325.raw"", NativeID:""controllerType=0 controllerNumber=1 scan=2313"""
GPPGPPGPAGK,3|Oxidation|6|Oxidation,"20200709_EXPL2_Evo2_IH_SA_100spd_DDA_Ancient_unknown_Salpetermosen_Bone-8325.3219.3219.2 File:""20200709_EXPL2_Evo2_IH_SA_100spd_DDA_Ancient_unknown_Salpetermosen_Bone-8325.raw"", NativeID:""controllerType=0 controllerNumber=1 scan=3219"""
PGATGFPGAAGR,1|Oxidation|7|Oxidation,"20200709_EXPL2_Evo2_IH_SA_100spd_DDA_Ancient_unknown_Salpetermosen_Bone-8325.2305.2305.2 File:""20200709_EXPL2_Evo2_IH_SA_100spd_DDA_Ancient_unknown_Salpetermosen_Bone-8325.raw"", NativeID:""controllerType=0 controllerNumber=1 scan=2305"""
PPGATGFPGAAGR,2|Oxidation|8|Oxidation,"20200709_EXPL2_Evo2_IH_SA_100spd_DDA_Ancient_unknown_Salpetermosen_Bone-8325.2844.2844.2 File:""20200709_EXPL2_Evo2_IH_SA_100spd_DDA_Ancient_unknown_Salpetermosen_Bone-8325.raw"", NativeID:""controllerType=0 controllerNumber=1 scan=2844"""
LGLPGSR,4|Oxidation,"20200709_EXPL2_Evo2_IH_SA_100spd_DDA_Ancient_unknown_Salpetermosen_Bone-8325.2665.2665.2 File:""20200709_EXPL2_Evo2_IH_SA_100spd_DDA_Ancient_unknown_Salpetermosen_Bone-8325.raw"", NativeID:""controllerType=0 controllerNumber=1 scan=2665"""
GVVGPQGAR,,"20200709_EXPL2_Evo2_IH_SA_100spd_DDA_Ancient_unknown_Salpetermosen_Bone-8325.3090.3090.2 File:""20200709_EXPL2_Evo2_IH_SA_100spd_DDA_Ancient_unknown_Salpetermosen_Bone-8325.raw"", NativeID:""controllerType=0 controllerNumber=1 scan=3090"""
AGEDGHPGK,7|Oxidation,"20200709_EXPL2_Evo2_IH_SA_100spd_DDA_Ancient_unknown_Salpetermosen_Bone-8325.723.723.2 File:""20200709_EXPL2_Evo2_IH_SA_100spd_DDA_Ancient_unknown_Salpetermosen_Bone-8325.raw"", NativeID:""controllerType=0 controllerNumber=1 scan=723"""
GPSGPQGIR,2|Oxidation,"20200709_EXPL2_Evo2_IH_SA_100spd_DDA_Ancient_unknown_Salpetermosen_Bone-8325.1668.1668.2 File:""20200709_EXPL2_Evo2_IH_SA_100spd_DDA_Ancient_unknown_Salpetermosen_Bone-8325.raw"", NativeID:""controllerType=0 controllerNumber=1 scan=1668"""
PGPAGPAGPR,1|Oxidation,"20200709_EXPL2_Evo2_IH_SA_100spd_DDA_Ancient_unknown_Salpetermosen_Bone-8325.1571.1571.2 File:""20200709_EXPL2_Evo2_IH_SA_100spd_DDA_Ancient_unknown_Salpetermosen_Bone-8325.raw"", NativeID:""controllerType=0 controllerNumber=1 scan=1571"""
AGVMGPAGSR,,"20200709_EXPL2_Evo2_IH_SA_100spd_DDA_Ancient_unknown_Salpetermosen_Bone-8325.2341.2341.2 File:""20200709_EXPL2_Evo2_IH_SA_100spd_DDA_Ancient_unknown_Salpetermosen_Bone-8325.raw"", NativeID:""controllerType=0 controllerNumber=1 scan=2341"""
AGVMGPAGSRG,4|Oxidation,"20200709_EXPL2_Evo2_IH_SA_100spd_DDA_Ancient_unknown_Salpetermosen_Bone-8325.1493.1493.2 File:""20200709_EXPL2_Evo2_IH_SA_100spd_DDA_Ancient_unknown_Salpetermosen_Bone-8325.raw"", NativeID:""controllerType=0 controllerNumber=1 scan=1493"""
PGTPGLPGFK,1|Oxidation|7|Oxidation,"20200709_EXPL2_Evo2_IH_SA_100spd_DDA_Ancient_unknown_Salpetermosen_Bone-8325.6364.6364.2 File:""20200709_EXPL2_Evo2_IH_SA_100spd_DDA_Ancient_unknown_Salpetermosen_Bone-8325.raw"", NativeID:""controllerType=0 controllerNumber=1 scan=6364"""
PGNIGFPGPK,1|Oxidation|7|Oxidation,"20200709_EXPL2_Evo2_IH_SA_100spd_DDA_Ancient_unknown_Salpetermosen_Bone-8325.3638.3638.2 File:""20200709_EXPL2_Evo2_IH_SA_100spd_DDA_Ancient_unknown_Salpetermosen_Bone-8325.raw"", NativeID:""controllerType=0 controllerNumber=1 scan=3638"""
SGPPGPPGPAGK,4|Oxidation|7|Oxidation,"20200709_EXPL2_Evo2_IH_SA_100spd_DDA_Ancient_unknown_Salpetermosen_Bone-8325.3201.3201.2 File:""20200709_EXPL2_Evo2_IH_SA_100spd_DDA_Ancient_unknown_Salpetermosen_Bone-8325.raw"", NativeID:""controllerType=0 controllerNumber=1 scan=3201"""
PGEPGLMGPR,1|Oxidation|4|Oxidation|7|Oxidation,"20200709_EXPL2_Evo2_IH_SA_100spd_DDA_Ancient_unknown_Salpetermosen_Bone-8325.2021.2021.2 File:""20200709_EXPL2_Evo2_IH_SA_100spd_DDA_Ancient_unknown_Salpetermosen_Bone-8325.raw"", NativeID:""controllerType=0 controllerNumber=1 scan=2021"""
GPSGPPGPDGNK,,"20200709_EXPL2_Evo2_IH_SA_100spd_DDA_Ancient_unknown_Salpetermosen_Bone-8325.1460.1460.2 File:""20200709_EXPL2_Evo2_IH_SA_100spd_DDA_Ancient_unknown_Salpetermosen_Bone-8325.raw"", NativeID:""controllerType=0 controllerNumber=1 scan=1460"""
GPGPMGLMGPR,2|Oxidation|5|Oxidation|8|Oxidation,"20200709_EXPL2_Evo2_IH_SA_100spd_DDA_Ancient_unknown_Salpetermosen_Bone-8325.2311.2311.2 File:""20200709_EXPL2_Evo2_IH_SA_100spd_DDA_Ancient_unknown_Salpetermosen_Bone-8325.raw"", NativeID:""controllerType=0 controllerNumber=1 scan=2311"""
GPSGPQGIRGDK,,"20200709_EXPL2_Evo2_IH_SA_100spd_DDA_Ancient_unknown_Salpetermosen_Bone-8325.1495.1495.2 File:""20200709_EXPL2_Evo2_IH_SA_100spd_DDA_Ancient_unknown_Salpetermosen_Bone-8325.raw"", NativeID:""controllerType=0 controllerNumber=1 scan=1495"""
TGLRGDVGSPGR,10|Oxidation,"20200709_EXPL2_Evo2_IH_SA_100spd_DDA_Ancient_unknown_Salpetermosen_Bone-8325.1718.1718.2 File:""20200709_EXPL2_Evo2_IH_SA_100spd_DDA_Ancient_unknown_Salpetermosen_Bone-8325.raw"", NativeID:""controllerType=0 controllerNumber=1 scan=1718"""
PGVAGAPGLPGPR,1|Oxidation|7|Oxidation|12|Oxidation,"20200709_EXPL2_Evo2_IH_SA_100spd_DDA_Ancient_unknown_Salpetermosen_Bone-8325.5107.5107.2 File:""20200709_EXPL2_Evo2_IH_SA_100spd_DDA_Ancient_unknown_Salpetermosen_Bone-8325.raw"", NativeID:""controllerType=0 controllerNumber=1 scan=5107"""
GEPGNIGFPGPK,3|Oxidation|9|Oxidation,"20200709_EXPL2_Evo2_IH_SA_100spd_DDA_Ancient_unknown_Salpetermosen_Bone-8325.3774.3774.2 File:""20200709_EXPL2_Evo2_IH_SA_100spd_DDA_Ancient_unknown_Salpetermosen_Bone-8325.raw"", NativeID:""controllerType=0 controllerNumber=1 scan=3774"""
GFPGTPGLPGFK,3|Oxidation|6|Oxidation|9|Oxidation,"20200709_EXPL2_Evo2_IH_SA_100spd_DDA_Ancient_unknown_Salpetermosen_Bone-8325.5839.5839.2 File:""20200709_EXPL2_Evo2_IH_SA_100spd_DDA_Ancient_unknown_Salpetermosen_Bone-8325.raw"", NativeID:""controllerType=0 controllerNumber=1 scan=5839"""
TAGPSGPSGLPGER,11|Oxidation,"20200709_EXPL2_Evo2_IH_SA_100spd_DDA_Ancient_unknown_Salpetermosen_Bone-8325.2446.2446.2 File:""20200709_EXPL2_Evo2_IH_SA_100spd_DDA_Ancient_unknown_Salpetermosen_Bone-8325.raw"", NativeID:""controllerType=0 controllerNumber=1 scan=2446"""
GELGPVGNPGPAGPA,9|Oxidation,"20200709_EXPL2_Evo2_IH_SA_100spd_DDA_Ancient_unknown_Salpetermosen_Bone-8325.5128.5128.2 File:""20200709_EXPL2_Evo2_IH_SA_100spd_DDA_Ancient_unknown_Salpetermosen_Bone-8325.raw"", NativeID:""controllerType=0 controllerNumber=1 scan=5128"""
LPGVAGAPGLPGPR,2|Oxidation|8|Oxidation|13|Oxidation,"20200709_EXPL2_Evo2_IH_SA_100spd_DDA_Ancient_unknown_Salpetermosen_Bone-8325.4421.4421.2 File:""20200709_EXPL2_Evo2_IH_SA_100spd_DDA_Ancient_unknown_Salpetermosen_Bone-8325.raw"", NativeID:""controllerType=0 controllerNumber=1 scan=4421"""
GPVGNPGPAGPAGPR,6|Oxidation,"20200709_EXPL2_Evo2_IH_SA_100spd_DDA_Ancient_unknown_Salpetermosen_Bone-8325.2137.2137.2 File:""20200709_EXPL2_Evo2_IH_SA_100spd_DDA_Ancient_unknown_Salpetermosen_Bone-8325.raw"", NativeID:""controllerType=0 controllerNumber=1 scan=2137"""
GPSGPNGPPGPAGSR,9|Oxidation,"20200709_EXPL2_Evo2_IH_SA_100spd_DDA_Ancient_unknown_Salpetermosen_Bone-8325.1594.1594.2 File:""20200709_EXPL2_Evo2_IH_SA_100spd_DDA_Ancient_unknown_Salpetermosen_Bone-8325.raw"", NativeID:""controllerType=0 controllerNumber=1 scan=1594"""
GSDGSVGPVGPAGPIG,,"20200709_EXPL2_Evo2_IH_SA_100spd_DDA_Ancient_unknown_Salpetermosen_Bone-8325.6169.6169.2 File:""20200709_EXPL2_Evo2_IH_SA_100spd_DDA_Ancient_unknown_Salpetermosen_Bone-8325.raw"", NativeID:""controllerType=0 controllerNumber=1 scan=6169"""
EPGEPGQTGPAGAR,2|Oxidation|5|Oxidation,"20200709_EXPL2_Evo2_IH_SA_100spd_DDA_Ancient_unknown_Salpetermosen_Bone-8325.1350.1350.2 File:""20200709_EXPL2_Evo2_IH_SA_100spd_DDA_Ancient_unknown_Salpetermosen_Bone-8325.raw"", NativeID:""controllerType=0 controllerNumber=1 scan=1350"""
GLPGVAGAPGLPGPR,3|Oxidation|9|Oxidation|14|Oxidation,"20200709_EXPL2_Evo2_IH_SA_100spd_DDA_Ancient_unknown_Salpetermosen_Bone-8325.4786.4786.2 File:""20200709_EXPL2_Evo2_IH_SA_100spd_DDA_Ancient_unknown_Salpetermosen_Bone-8325.raw"", NativeID:""controllerType=0 controllerNumber=1 scan=4786"""
GETGLRGDVGSPGR,12|Oxidation,"20200709_EXPL2_Evo2_IH_SA_100spd_DDA_Ancient_unknown_Salpetermosen_Bone-8325.1696.1696.3 File:""20200709_EXPL2_Evo2_IH_SA_100spd_DDA_Ancient_unknown_Salpetermosen_Bone-8325.raw"", NativeID:""controllerType=0 controllerNumber=1 scan=1696"""
DGGPPGATGFPGAAGR,5|Oxidation|11|Oxidation,"20200709_EXPL2_Evo2_IH_SA_100spd_DDA_Ancient_unknown_Salpetermosen_Bone-8325.3054.3054.2 File:""20200709_EXPL2_Evo2_IH_SA_100spd_DDA_Ancient_unknown_Salpetermosen_Bone-8325.raw"", NativeID:""controllerType=0 controllerNumber=1 scan=3054"""
PGTAGPSGPSGLPGER,1|Oxidation,"20200709_EXPL2_Evo2_IH_SA_100spd_DDA_Ancient_unknown_Salpetermosen_Bone-8325.4541.4541.2 File:""20200709_EXPL2_Evo2_IH_SA_100spd_DDA_Ancient_unknown_Salpetermosen_Bone-8325.raw"", NativeID:""controllerType=0 controllerNumber=1 scan=4541"""
GDGGPPGATGFPGAAGR,12|Oxidation,"20200709_EXPL2_Evo2_IH_SA_100spd_DDA_Ancient_unknown_Salpetermosen_Bone-8325.3340.3340.2 File:""20200709_EXPL2_Evo2_IH_SA_100spd_DDA_Ancient_unknown_Salpetermosen_Bone-8325.raw"", NativeID:""controllerType=0 controllerNumber=1 scan=3340"""
DSGRPGEPGLMGPR,5|Oxidation|8|Oxidation|11|Oxidation,"20200709_EXPL2_Evo2_IH_SA_100spd_DDA_Ancient_unknown_Salpetermosen_Bone-8325.1770.1770.3 File:""20200709_EXPL2_Evo2_IH_SA_100spd_DDA_Ancient_unknown_Salpetermosen_Bone-8325.raw"", NativeID:""controllerType=0 controllerNumber=1 scan=1770"""
PGIDGRPGPIGPAGAR,1|Oxidation,"20200709_EXPL2_Evo2_IH_SA_100spd_DDA_Ancient_unknown_Salpetermosen_Bone-8325.5483.5483.2 File:""20200709_EXPL2_Evo2_IH_SA_100spd_DDA_Ancient_unknown_Salpetermosen_Bone-8325.raw"", NativeID:""controllerType=0 controllerNumber=1 scan=5483"""
GDSGRPGEPGLMGPR,6|Oxidation|9|Oxidation|12|Oxidation,"20200709_EXPL2_Evo2_IH_SA_100spd_DDA_Ancient_unknown_Salpetermosen_Bone-8325.1678.1678.3 File:""20200709_EXPL2_Evo2_IH_SA_100spd_DDA_Ancient_unknown_Salpetermosen_Bone-8325.raw"", NativeID:""controllerType=0 controllerNumber=1 scan=1678"""
GSDGSVGPVGPAGPIGSAG,,"20200709_EXPL2_Evo2_IH_SA_100spd_DDA_Ancient_unknown_Salpetermosen_Bone-8325.5939.5939.2 File:""20200709_EXPL2_Evo2_IH_SA_100spd_DDA_Ancient_unknown_Salpetermosen_Bone-8325.raw"", NativeID:""controllerType=0 controllerNumber=1 scan=5939"""
APGTAGPSGPSGLPGER,2|Oxidation|14|Oxidation,"20200709_EXPL2_Evo2_IH_SA_100spd_DDA_Ancient_unknown_Salpetermosen_Bone-8325.2537.2537.2 File:""20200709_EXPL2_Evo2_IH_SA_100spd_DDA_Ancient_unknown_Salpetermosen_Bone-8325.raw"", NativeID:""controllerType=0 controllerNumber=1 scan=2537"""
GFPGTPGLPGFKGIR,3|Oxidation|6|Oxidation|9|Oxidation,"20200709_EXPL2_Evo2_IH_SA_100spd_DDA_Ancient_unknown_Salpetermosen_Bone-8325.5703.5703.3 File:""20200709_EXPL2_Evo2_IH_SA_100spd_DDA_Ancient_unknown_Salpetermosen_Bone-8325.raw"", NativeID:""controllerType=0 controllerNumber=1 scan=5703"""
ELGPVGNPGPAGPAGPR,8|Oxidation,"20200709_EXPL2_Evo2_IH_SA_100spd_DDA_Ancient_unknown_Salpetermosen_Bone-8325.3854.3854.2 File:""20200709_EXPL2_Evo2_IH_SA_100spd_DDA_Ancient_unknown_Salpetermosen_Bone-8325.raw"", NativeID:""controllerType=0 controllerNumber=1 scan=3854"""
GAAGLPGVAGAPGLPGPR,6|Oxidation|12|Oxidation|15|Oxidation,"20200709_EXPL2_Evo2_IH_SA_100spd_DDA_Ancient_unknown_Salpetermosen_Bone-8325.5011.5011.3 File:""20200709_EXPL2_Evo2_IH_SA_100spd_DDA_Ancient_unknown_Salpetermosen_Bone-8325.raw"", NativeID:""controllerType=0 controllerNumber=1 scan=5011"""
GAPGTAGPSGPSGLPGER,3|Oxidation|15|Oxidation,"20200709_EXPL2_Evo2_IH_SA_100spd_DDA_Ancient_unknown_Salpetermosen_Bone-8325.3918.3918.2 File:""20200709_EXPL2_Evo2_IH_SA_100spd_DDA_Ancient_unknown_Salpetermosen_Bone-8325.raw"", NativeID:""controllerType=0 controllerNumber=1 scan=3918"""
GELGPVGNPGPAGPAGPR,,"20200709_EXPL2_Evo2_IH_SA_100spd_DDA_Ancient_unknown_Salpetermosen_Bone-8325.4482.4482.3 File:""20200709_EXPL2_Evo2_IH_SA_100spd_DDA_Ancient_unknown_Salpetermosen_Bone-8325.raw"", NativeID:""controllerType=0 controllerNumber=1 scan=4482"""
GEPGAPGENGTPGQTGAR,3|Oxidation|6|Oxidation,"20200709_EXPL2_Evo2_IH_SA_100spd_DDA_Ancient_unknown_Salpetermosen_Bone-8325.1402.1402.2 File:""20200709_EXPL2_Evo2_IH_SA_100spd_DDA_Ancient_unknown_Salpetermosen_Bone-8325.raw"", NativeID:""controllerType=0 controllerNumber=1 scan=1402"""
SRGDGGPPGATGFPGAAGR,8|Oxidation|14|Oxidation,"20200709_EXPL2_Evo2_IH_SA_100spd_DDA_Ancient_unknown_Salpetermosen_Bone-8325.2267.2267.3 File:""20200709_EXPL2_Evo2_IH_SA_100spd_DDA_Ancient_unknown_Salpetermosen_Bone-8325.raw"", NativeID:""controllerType=0 controllerNumber=1 scan=2267"""
GSDGSVGPVGPAGPIGSAGPPGF,21|Oxidation,"20200709_EXPL2_Evo2_IH_SA_100spd_DDA_Ancient_unknown_Salpetermosen_Bone-8325.7689.7689.2 File:""20200709_EXPL2_Evo2_IH_SA_100spd_DDA_Ancient_unknown_Salpetermosen_Bone-8325.raw"", NativeID:""controllerType=0 controllerNumber=1 scan=7689"""
GEVGPAGPNGFAGPAGAAGQPGAK,21|Oxidation,"20200709_EXPL2_Evo2_IH_SA_100spd_DDA_Ancient_unknown_Salpetermosen_Bone-8325.4309.4309.2 File:""20200709_EXPL2_Evo2_IH_SA_100spd_DDA_Ancient_unknown_Salpetermosen_Bone-8325.raw"", NativeID:""controllerType=0 controllerNumber=1 scan=4309"""
GSDGSVGPVGPAGPIGSAGPPGFP,21|Oxidation|24|Oxidation,"20200709_EXPL2_Evo2_IH_SA_100spd_DDA_Ancient_unknown_Salpetermosen_Bone-8325.7422.7422.2 File:""20200709_EXPL2_Evo2_IH_SA_100spd_DDA_Ancient_unknown_Salpetermosen_Bone-8325.raw"", NativeID:""controllerType=0 controllerNumber=1 scan=7422"""
GSDGSVGPVGPAGPIGSAGPPGFPG,21|Oxidation|24|Oxidation,"20200709_EXPL2_Evo2_IH_SA_100spd_DDA_Ancient_unknown_Salpetermosen_Bone-8325.7165.7165.2 File:""20200709_EXPL2_Evo2_IH_SA_100spd_DDA_Ancient_unknown_Salpetermosen_Bone-8325.raw"", NativeID:""controllerType=0 controllerNumber=1 scan=7165"""
PVGPTGPVGAAGPSGPNGPPGPAGSR,17|Deamidated|20|Oxidation,"20200709_EXPL2_Evo2_IH_SA_100spd_DDA_Ancient_unknown_Salpetermosen_Bone-8325.4017.4017.3 File:""20200709_EXPL2_Evo2_IH_SA_100spd_DDA_Ancient_unknown_Salpetermosen_Bone-8325.raw"", NativeID:""controllerType=0 controllerNumber=1 scan=4017"""
SVGPVGPAGPIGSAGPPGFPGAPGPK,17|Oxidation|23|Oxidation,"20200709_EXPL2_Evo2_IH_SA_100spd_DDA_Ancient_unknown_Salpetermosen_Bone-8325.6610.6610.3 File:""20200709_EXPL2_Evo2_IH_SA_100spd_DDA_Ancient_unknown_Salpetermosen_Bone-8325.raw"", NativeID:""controllerType=0 controllerNumber=1 scan=6610"""
GPVGPTGPVGAAGPSGPNGPPGPAGSR,21|Oxidation,"20200709_EXPL2_Evo2_IH_SA_100spd_DDA_Ancient_unknown_Salpetermosen_Bone-8325.4208.4208.2 File:""20200709_EXPL2_Evo2_IH_SA_100spd_DDA_Ancient_unknown_Salpetermosen_Bone-8325.raw"", NativeID:""controllerType=0 controllerNumber=1 scan=4208"""
GSVGPVGPAGPIGSAGPPGFPGAPGPK,18|Oxidation|21|Oxidation|24|Oxidation,"20200709_EXPL2_Evo2_IH_SA_100spd_DDA_Ancient_unknown_Salpetermosen_Bone-8325.6249.6249.2 File:""20200709_EXPL2_Evo2_IH_SA_100spd_DDA_Ancient_unknown_Salpetermosen_Bone-8325.raw"", NativeID:""controllerType=0 controllerNumber=1 scan=6249"""
GSDGSVGPVGPAGPIGSAGPPGFPGAPG,21|Oxidation|27|Oxidation,"20200709_EXPL2_Evo2_IH_SA_100spd_DDA_Ancient_unknown_Salpetermosen_Bone-8325.7415.7415.2 File:""20200709_EXPL2_Evo2_IH_SA_100spd_DDA_Ancient_unknown_Salpetermosen_Bone-8325.raw"", NativeID:""controllerType=0 controllerNumber=1 scan=7415"""
SDGSVGPVGPAGPIGSAGPPGFPGAPGPK,20|Oxidation|26|Oxidation,"20200709_EXPL2_Evo2_IH_SA_100spd_DDA_Ancient_unknown_Salpetermosen_Bone-8325.6614.6614.3 File:""20200709_EXPL2_Evo2_IH_SA_100spd_DDA_Ancient_unknown_Salpetermosen_Bone-8325.raw"", NativeID:""controllerType=0 controllerNumber=1 scan=6614"""
ENGPVGPTGPVGAAGPSGPNGPPGPAGSR,2|Deamidated|23|Oxidation,"20200709_EXPL2_Evo2_IH_SA_100spd_DDA_Ancient_unknown_Salpetermosen_Bone-8325.4331.4331.3 File:""20200709_EXPL2_Evo2_IH_SA_100spd_DDA_Ancient_unknown_Salpetermosen_Bone-8325.raw"", NativeID:""controllerType=0 controllerNumber=1 scan=4331"""
GSDGSVGPVGPAGPIGSAGPPGFPGAPGPK,21|Oxidation|27|Oxidation,"20200709_EXPL2_Evo2_IH_SA_100spd_DDA_Ancient_unknown_Salpetermosen_Bone-8325.6528.6528.2 File:""20200709_EXPL2_Evo2_IH_SA_100spd_DDA_Ancient_unknown_Salpetermosen_Bone-8325.raw"", NativeID:""controllerType=0 controllerNumber=1 scan=6528"""
GENGPVGPTGPVGAAGPSGPNGPPGPAGSR,24|Oxidation,"20200709_EXPL2_Evo2_IH_SA_100spd_DDA_Ancient_unknown_Salpetermosen_Bone-8325.4286.4286.4 File:""20200709_EXPL2_Evo2_IH_SA_100spd_DDA_Ancient_unknown_Salpetermosen_Bone-8325.raw"", NativeID:""controllerType=0 controllerNumber=1 scan=4286"""
GENGPVGPTGPVGAAGPSGPNGPPGPAGSRG,24|Oxidation,"20200709_EXPL2_Evo2_IH_SA_100spd_DDA_Ancient_unknown_Salpetermosen_Bone-8325.4246.4246.3 File:""20200709_EXPL2_Evo2_IH_SA_100spd_DDA_Ancient_unknown_Salpetermosen_Bone-8325.raw"", NativeID:""controllerType=0 controllerNumber=1 scan=4246"""
GSPGERGEVGPAGPNGFAGPAGAAGQPGAK,3|Oxidation|27|Oxidation,"20200709_EXPL2_Evo2_IH_SA_100spd_DDA_Ancient_unknown_Salpetermosen_Bone-8325.3441.3441.2 File:""20200709_EXPL2_Evo2_IH_SA_100spd_DDA_Ancient_unknown_Salpetermosen_Bone-8325.raw"", NativeID:""controllerType=0 controllerNumber=1 scan=3441"""
~GHNGLQGLPGLAGHHGDQGASGPVGPAGPR,9|Oxidation|21|Oxidation,"20200709_EXPL2_Evo2_IH_SA_100spd_DDA_Ancient_unknown_Salpetermosen_Bone-8325.4069.4069.3 File:""20200709_EXPL2_Evo2_IH_SA_100spd_DDA_Ancient_unknown_Salpetermosen_Bone-8325.raw"", NativeID:""controllerType=0 controllerNumber=1 scan=4069"""
GENGPVGPTGPVGAAGPSGPNGPPGPAGSRGDGGPPGATGFPGAAGR,24|Oxidation|36|Oxidation|42|Oxidation,"20200709_EXPL2_Evo2_IH_SA_100spd_DDA_Ancient_unknown_Salpetermosen_Bone-8325.4755.4755.4 File:""20200709_EXPL2_Evo2_IH_SA_100spd_DDA_Ancient_unknown_Salpetermosen_Bone-8325.raw"", NativeID:""controllerType=0 controllerNumber=1 scan=4755"""
GEQGPAGPPGFQGLPGPAGTAGEVGKPGER,9|Oxidation|15|Oxidation|27|Oxidation,"20200709_EXPL2_Evo2_IH_SA_100spd_DDA_Ancient_unknown_Salpetermosen_Bone-8325.5223.5223.3 File:""20200709_EXPL2_Evo2_IH_SA_100spd_DDA_Ancient_unknown_Salpetermosen_Bone-8325.raw"", NativeID:""controllerType=0 controllerNumber=1 scan=5223"""
XP_031325489.1 collagen alpha-1(I) chain isoform X1 [Camelus dromedarius]
FPGAVGAK,2|Oxidation,"20200709_EXPL2_Evo2_IH_SA_100spd_DDA_Ancient_unknown_Salpetermosen_Bone-8325.2165.2165.2 File:""20200709_EXPL2_Evo2_IH_SA_100spd_DDA_Ancient_unknown_Salpetermosen_Bone-8325.raw"", NativeID:""controllerType=0 controllerNumber=1 scan=2165"""
PIGPVGAR,,"20200709_EXPL2_Evo2_IH_SA_100spd_DDA_Ancient_unknown_Salpetermosen_Bone-8325.2645.2645.2 File:""20200709_EXPL2_Evo2_IH_SA_100spd_DDA_Ancient_unknown_Salpetermosen_Bone-8325.raw"", NativeID:""controllerType=0 controllerNumber=1 scan=2645"""
PAGPQGPR,,"20200709_EXPL2_Evo2_IH_SA_100spd_DDA_Ancient_unknown_Salpetermosen_Bone-8325.1311.1311.2 File:""20200709_EXPL2_Evo2_IH_SA_100spd_DDA_Ancient_unknown_Salpetermosen_Bone-8325.raw"", NativeID:""controllerType=0 controllerNumber=1 scan=1311"""
GAAGLPGPK,6|Oxidation,"20200709_EXPL2_Evo2_IH_SA_100spd_DDA_Ancient_unknown_Salpetermosen_Bone-8325.2500.2500.2 File:""20200709_EXPL2_Evo2_IH_SA_100spd_DDA_Ancient_unknown_Salpetermosen_Bone-8325.raw"", NativeID:""controllerType=0 controllerNumber=1 scan=2500"""
FSGLDGAK,,"20200709_EXPL2_Evo2_IH_SA_100spd_DDA_Ancient_unknown_Salpetermosen_Bone-8325.3242.3242.2 File:""20200709_EXPL2_Evo2_IH_SA_100spd_DDA_Ancient_unknown_Salpetermosen_Bone-8325.raw"", NativeID:""controllerType=0 controllerNumber=1 scan=3242"""
PPGPQGAR,2|Oxidation,"20200709_EXPL2_Evo2_IH_SA_100spd_DDA_Ancient_unknown_Salpetermosen_Bone-8325.1131.1131.2 File:""20200709_EXPL2_Evo2_IH_SA_100spd_DDA_Ancient_unknown_Salpetermosen_Bone-8325.raw"", NativeID:""controllerType=0 controllerNumber=1 scan=1131"""
PGPVGPAGK,1|Oxidation,"20200709_EXPL2_Evo2_IH_SA_100spd_DDA_Ancient_unknown_Salpetermosen_Bone-8325.1565.1565.2 File:""20200709_EXPL2_Evo2_IH_SA_100spd_DDA_Ancient_unknown_Salpetermosen_Bone-8325.raw"", NativeID:""controllerType=0 controllerNumber=1 scan=1565"""
GPAGPQGPR,,"20200709_EXPL2_Evo2_IH_SA_100spd_DDA_Ancient_unknown_Salpetermosen_Bone-8325.2291.2291.2 File:""20200709_EXPL2_Evo2_IH_SA_100spd_DDA_Ancient_unknown_Salpetermosen_Bone-8325.raw"", NativeID:""controllerType=0 controllerNumber=1 scan=2291"""
APGPVGPAGK,,"20200709_EXPL2_Evo2_IH_SA_100spd_DDA_Ancient_unknown_Salpetermosen_Bone-8325.1839.1839.2 File:""20200709_EXPL2_Evo2_IH_SA_100spd_DDA_Ancient_unknown_Salpetermosen_Bone-8325.raw"", NativeID:""controllerType=0 controllerNumber=1 scan=1839"""
GFSGLDGAK,,"20200709_EXPL2_Evo2_IH_SA_100spd_DDA_Ancient_unknown_Salpetermosen_Bone-8325.3830.3830.2 File:""20200709_EXPL2_Evo2_IH_SA_100spd_DDA_Ancient_unknown_Salpetermosen_Bone-8325.raw"", NativeID:""controllerType=0 controllerNumber=1 scan=3830"""
NGDDGEAGK,,"20200709_EXPL2_Evo2_IH_SA_100spd_DDA_Ancient_unknown_Salpetermosen_Bone-8325.749.749.2 File:""20200709_EXPL2_Evo2_IH_SA_100spd_DDA_Ancient_unknown_Salpetermosen_Bone-8325.raw"", NativeID:""controllerType=0 controllerNumber=1 scan=749"""
VMGFPGPK,2|Oxidation|5|Oxidation,"20200709_EXPL2_Evo2_IH_SA_100spd_DDA_Ancient_unknown_Salpetermosen_Bone-8325.2698.2698.2 File:""20200709_EXPL2_Evo2_IH_SA_100spd_DDA_Ancient_unknown_Salpetermosen_Bone-8325.raw"", NativeID:""controllerType=0 controllerNumber=1 scan=2698"""
GSEGPQGVR,,"20200709_EXPL2_Evo2_IH_SA_100spd_DDA_Ancient_unknown_Salpetermosen_Bone-8325.2481.2481.2 File:""20200709_EXPL2_Evo2_IH_SA_100spd_DDA_Ancient_unknown_Salpetermosen_Bone-8325.raw"", NativeID:""controllerType=0 controllerNumber=1 scan=2481"""
LGAPGPSGAR,4|Oxidation,"20200709_EXPL2_Evo2_IH_SA_100spd_DDA_Ancient_unknown_Salpetermosen_Bone-8325.1558.1558.2 File:""20200709_EXPL2_Evo2_IH_SA_100spd_DDA_Ancient_unknown_Salpetermosen_Bone-8325.raw"", NativeID:""controllerType=0 controllerNumber=1 scan=1558"""
GVVGLPGQR,6|Oxidation,"20200709_EXPL2_Evo2_IH_SA_100spd_DDA_Ancient_unknown_Salpetermosen_Bone-8325.8094.8094.2 File:""20200709_EXPL2_Evo2_IH_SA_100spd_DDA_Ancient_unknown_Salpetermosen_Bone-8325.raw"", NativeID:""controllerType=0 controllerNumber=1 scan=8094"""
GVMGFPGPK,3|Oxidation|6|Oxidation,"20200709_EXPL2_Evo2_IH_SA_100spd_DDA_Ancient_unknown_Salpetermosen_Bone-8325.2929.2929.2 File:""20200709_EXPL2_Evo2_IH_SA_100spd_DDA_Ancient_unknown_Salpetermosen_Bone-8325.raw"", NativeID:""controllerType=0 controllerNumber=1 scan=2929"""
PGEAGLPGAK,1|Oxidation|7|Oxidation,"20200709_EXPL2_Evo2_IH_SA_100spd_DDA_Ancient_unknown_Salpetermosen_Bone-8325.1748.1748.2 File:""20200709_EXPL2_Evo2_IH_SA_100spd_DDA_Ancient_unknown_Salpetermosen_Bone-8325.raw"", NativeID:""controllerType=0 controllerNumber=1 scan=1748"""
GETGEQGDR,,"20200709_EXPL2_Evo2_IH_SA_100spd_DDA_Ancient_unknown_Salpetermosen_Bone-8325.880.880.2 File:""20200709_EXPL2_Evo2_IH_SA_100spd_DDA_Ancient_unknown_Salpetermosen_Bone-8325.raw"", NativeID:""controllerType=0 controllerNumber=1 scan=880"""
QGPPGPAGPR,4|Oxidation,"20200709_EXPL2_Evo2_IH_SA_100spd_DDA_Ancient_unknown_Salpetermosen_Bone-8325.1952.1952.2 File:""20200709_EXPL2_Evo2_IH_SA_100spd_DDA_Ancient_unknown_Salpetermosen_Bone-8325.raw"", NativeID:""controllerType=0 controllerNumber=1 scan=1952"""
PGPPGPPGAR,1|Oxidation|4|Oxidation|7|Oxidation,"20200709_EXPL2_Evo2_IH_SA_100spd_DDA_Ancient_unknown_Salpetermosen_Bone-8325.1314.1314.2 File:""20200709_EXPL2_Evo2_IH_SA_100spd_DDA_Ancient_unknown_Salpetermosen_Bone-8325.raw"", NativeID:""controllerType=0 controllerNumber=1 scan=1314"""
PSGASGPAGPR,,"20200709_EXPL2_Evo2_IH_SA_100spd_DDA_Ancient_unknown_Salpetermosen_Bone-8325.1347.1347.2 File:""20200709_EXPL2_Evo2_IH_SA_100spd_DDA_Ancient_unknown_Salpetermosen_Bone-8325.raw"", NativeID:""controllerType=0 controllerNumber=1 scan=1347"""
PGPMGPSGPR,4|Oxidation,"20200709_EXPL2_Evo2_IH_SA_100spd_DDA_Ancient_unknown_Salpetermosen_Bone-8325.6604.6604.2 File:""20200709_EXPL2_Evo2_IH_SA_100spd_DDA_Ancient_unknown_Salpetermosen_Bone-8325.raw"", NativeID:""controllerType=0 controllerNumber=1 scan=6604"""
GLTGPIGPPGP,9|Oxidation,"20200709_EXPL2_Evo2_IH_SA_100spd_DDA_Ancient_unknown_Salpetermosen_Bone-8325.6149.6149.2 File:""20200709_EXPL2_Evo2_IH_SA_100spd_DDA_Ancient_unknown_Salpetermosen_Bone-8325.raw"", NativeID:""controllerType=0 controllerNumber=1 scan=6149"""
PGPQGIAGQR,,"20200709_EXPL2_Evo2_IH_SA_100spd_DDA_Ancient_unknown_Salpetermosen_Bone-8325.3518.3518.2 File:""20200709_EXPL2_Evo2_IH_SA_100spd_DDA_Ancient_unknown_Salpetermosen_Bone-8325.raw"", NativeID:""controllerType=0 controllerNumber=1 scan=3518"""
PRGPPGPPGK,5|Oxidation|8|Oxidation,"20200709_EXPL2_Evo2_IH_SA_100spd_DDA_Ancient_unknown_Salpetermosen_Bone-8325.1159.1159.2 File:""20200709_EXPL2_Evo2_IH_SA_100spd_DDA_Ancient_unknown_Salpetermosen_Bone-8325.raw"", NativeID:""controllerType=0 controllerNumber=1 scan=1159"""
AGVMGFPGPK,4|Oxidation|7|Oxidation,"20200709_EXPL2_Evo2_IH_SA_100spd_DDA_Ancient_unknown_Salpetermosen_Bone-8325.3134.3134.2 File:""20200709_EXPL2_Evo2_IH_SA_100spd_DDA_Ancient_unknown_Salpetermosen_Bone-8325.raw"", NativeID:""controllerType=0 controllerNumber=1 scan=3134"""
PPGPAGAPGDK,2|Oxidation|8|Oxidation,"20200709_EXPL2_Evo2_IH_SA_100spd_DDA_Ancient_unknown_Salpetermosen_Bone-8325.1201.1201.2 File:""20200709_EXPL2_Evo2_IH_SA_100spd_DDA_Ancient_unknown_Salpetermosen_Bone-8325.raw"", NativeID:""controllerType=0 controllerNumber=1 scan=1201"""
PGPPGAVGPAGK,,"20200709_EXPL2_Evo2_IH_SA_100spd_DDA_Ancient_unknown_Salpetermosen_Bone-8325.3474.3474.2 File:""20200709_EXPL2_Evo2_IH_SA_100spd_DDA_Ancient_unknown_Salpetermosen_Bone-8325.raw"", NativeID:""controllerType=0 controllerNumber=1 scan=3474"""
~PGAPGPVGPAGK,,"20200709_EXPL2_Evo2_IH_SA_100spd_DDA_Ancient_unknown_Salpetermosen_Bone-8325.3474.3474.2 File:""20200709_EXPL2_Evo2_IH_SA_100spd_DDA_Ancient_unknown_Salpetermosen_Bone-8325.raw"", NativeID:""controllerType=0 controllerNumber=1 scan=3474"""
GPSGASGPAGPR,,"20200709_EXPL2_Evo2_IH_SA_100spd_DDA_Ancient_unknown_Salpetermosen_Bone-8325.1411.1411.2 File:""20200709_EXPL2_Evo2_IH_SA_100spd_DDA_Ancient_unknown_Salpetermosen_Bone-8325.raw"", NativeID:""controllerType=0 controllerNumber=1 scan=1411"""
GPPGPAGEEGK,3|Oxidation,"20200709_EXPL2_Evo2_IH_SA_100spd_DDA_Ancient_unknown_Salpetermosen_Bone-8325.1293.1293.2 File:""20200709_EXPL2_Evo2_IH_SA_100spd_DDA_Ancient_unknown_Salpetermosen_Bone-8325.raw"", NativeID:""controllerType=0 controllerNumber=1 scan=1293"""
GANGAPGNDGAK,,"20200709_EXPL2_Evo2_IH_SA_100spd_DDA_Ancient_unknown_Salpetermosen_Bone-8325.1017.1017.2 File:""20200709_EXPL2_Evo2_IH_SA_100spd_DDA_Ancient_unknown_Salpetermosen_Bone-8325.raw"", NativeID:""controllerType=0 controllerNumber=1 scan=1017"""
PPGFPGAVGAK,2|Oxidation|5|Oxidation,"20200709_EXPL2_Evo2_IH_SA_100spd_DDA_Ancient_unknown_Salpetermosen_Bone-8325.2941.2941.2 File:""20200709_EXPL2_Evo2_IH_SA_100spd_DDA_Ancient_unknown_Salpetermosen_Bone-8325.raw"", NativeID:""controllerType=0 controllerNumber=1 scan=2941"""
PQGPSGPPGPK,8|Oxidation,"20200709_EXPL2_Evo2_IH_SA_100spd_DDA_Ancient_unknown_Salpetermosen_Bone-8325.1458.1458.2 File:""20200709_EXPL2_Evo2_IH_SA_100spd_DDA_Ancient_unknown_Salpetermosen_Bone-8325.raw"", NativeID:""controllerType=0 controllerNumber=1 scan=1458"""
VQGPPGPAGPR,5|Oxidation,"20200709_EXPL2_Evo2_IH_SA_100spd_DDA_Ancient_unknown_Salpetermosen_Bone-8325.1811.1811.2 File:""20200709_EXPL2_Evo2_IH_SA_100spd_DDA_Ancient_unknown_Salpetermosen_Bone-8325.raw"", NativeID:""controllerType=0 controllerNumber=1 scan=1811"""
GLTGPIGPPGPA,9|Oxidation,"20200709_EXPL2_Evo2_IH_SA_100spd_DDA_Ancient_unknown_Salpetermosen_Bone-8325.6025.6025.2 File:""20200709_EXPL2_Evo2_IH_SA_100spd_DDA_Ancient_unknown_Salpetermosen_Bone-8325.raw"", NativeID:""controllerType=0 controllerNumber=1 scan=6025"""
ERGAAGLPGPK,8|Oxidation,"20200709_EXPL2_Evo2_IH_SA_100spd_DDA_Ancient_unknown_Salpetermosen_Bone-8325.1682.1682.2 File:""20200709_EXPL2_Evo2_IH_SA_100spd_DDA_Ancient_unknown_Salpetermosen_Bone-8325.raw"", NativeID:""controllerType=0 controllerNumber=1 scan=1682"""
PAGLPGPPGER,5|Oxidation|8|Oxidation,"20200709_EXPL2_Evo2_IH_SA_100spd_DDA_Ancient_unknown_Salpetermosen_Bone-8325.2330.2330.2 File:""20200709_EXPL2_Evo2_IH_SA_100spd_DDA_Ancient_unknown_Salpetermosen_Bone-8325.raw"", NativeID:""controllerType=0 controllerNumber=1 scan=2330"""
GRPGAPGPAGAR,3|Oxidation,"20200709_EXPL2_Evo2_IH_SA_100spd_DDA_Ancient_unknown_Salpetermosen_Bone-8325.1249.1249.2 File:""20200709_EXPL2_Evo2_IH_SA_100spd_DDA_Ancient_unknown_Salpetermosen_Bone-8325.raw"", NativeID:""controllerType=0 controllerNumber=1 scan=1249"""
TPGPQGIAGQR,,"20200709_EXPL2_Evo2_IH_SA_100spd_DDA_Ancient_unknown_Salpetermosen_Bone-8325.2309.2309.2 File:""20200709_EXPL2_Evo2_IH_SA_100spd_DDA_Ancient_unknown_Salpetermosen_Bone-8325.raw"", NativeID:""controllerType=0 controllerNumber=1 scan=2309"""
PGATGFPGAAGR,1|Oxidation|7|Oxidation,"20200709_EXPL2_Evo2_IH_SA_100spd_DDA_Ancient_unknown_Salpetermosen_Bone-8325.2305.2305.2 File:""20200709_EXPL2_Evo2_IH_SA_100spd_DDA_Ancient_unknown_Salpetermosen_Bone-8325.raw"", NativeID:""controllerType=0 controllerNumber=1 scan=2305"""
GPQGPSGPPGPK,11|Oxidation,"20200709_EXPL2_Evo2_IH_SA_100spd_DDA_Ancient_unknown_Salpetermosen_Bone-8325.1523.1523.2 File:""20200709_EXPL2_Evo2_IH_SA_100spd_DDA_Ancient_unknown_Salpetermosen_Bone-8325.raw"", NativeID:""controllerType=0 controllerNumber=1 scan=1523"""
EGAPGAEGSPGR,10|Oxidation,"20200709_EXPL2_Evo2_IH_SA_100spd_DDA_Ancient_unknown_Salpetermosen_Bone-8325.1202.1202.2 File:""20200709_EXPL2_Evo2_IH_SA_100spd_DDA_Ancient_unknown_Salpetermosen_Bone-8325.raw"", NativeID:""controllerType=0 controllerNumber=1 scan=1202"""
PGLPGPSGEPGK,4|Oxidation,"20200709_EXPL2_Evo2_IH_SA_100spd_DDA_Ancient_unknown_Salpetermosen_Bone-8325.5406.5406.2 File:""20200709_EXPL2_Evo2_IH_SA_100spd_DDA_Ancient_unknown_Salpetermosen_Bone-8325.raw"", NativeID:""controllerType=0 controllerNumber=1 scan=5406"""
AGPAGPIGPVGAR,,"20200709_EXPL2_Evo2_IH_SA_100spd_DDA_Ancient_unknown_Salpetermosen_Bone-8325.3865.3865.2 File:""20200709_EXPL2_Evo2_IH_SA_100spd_DDA_Ancient_unknown_Salpetermosen_Bone-8325.raw"", NativeID:""controllerType=0 controllerNumber=1 scan=3865"""
QAGVMGFPGPK,5|Oxidation|8|Oxidation,"20200709_EXPL2_Evo2_IH_SA_100spd_DDA_Ancient_unknown_Salpetermosen_Bone-8325.3140.3140.2 File:""20200709_EXPL2_Evo2_IH_SA_100spd_DDA_Ancient_unknown_Salpetermosen_Bone-8325.raw"", NativeID:""controllerType=0 controllerNumber=1 scan=3140"""
TGPPGPAGQDGR,4|Oxidation,"20200709_EXPL2_Evo2_IH_SA_100spd_DDA_Ancient_unknown_Salpetermosen_Bone-8325.1324.1324.2 File:""20200709_EXPL2_Evo2_IH_SA_100spd_DDA_Ancient_unknown_Salpetermosen_Bone-8325.raw"", NativeID:""controllerType=0 controllerNumber=1 scan=1324"""
TGPSGPAGPTGAR,,"20200709_EXPL2_Evo2_IH_SA_100spd_DDA_Ancient_unknown_Salpetermosen_Bone-8325.1662.1662.2 File:""20200709_EXPL2_Evo2_IH_SA_100spd_DDA_Ancient_unknown_Salpetermosen_Bone-8325.raw"", NativeID:""controllerType=0 controllerNumber=1 scan=1662"""
VPGPPGAVGPAGK,2|Oxidation|5|Oxidation,"20200709_EXPL2_Evo2_IH_SA_100spd_DDA_Ancient_unknown_Salpetermosen_Bone-8325.2124.2124.2 File:""20200709_EXPL2_Evo2_IH_SA_100spd_DDA_Ancient_unknown_Salpetermosen_Bone-8325.raw"", NativeID:""controllerType=0 controllerNumber=1 scan=2124"""
GLPGTAGLPGMK,3|Oxidation|9|Oxidation|11|Oxidation,"20200709_EXPL2_Evo2_IH_SA_100spd_DDA_Ancient_unknown_Salpetermosen_Bone-8325.4666.4666.2 File:""20200709_EXPL2_Evo2_IH_SA_100spd_DDA_Ancient_unknown_Salpetermosen_Bone-8325.raw"", NativeID:""controllerType=0 controllerNumber=1 scan=4666"""
GVPGPPGAVGPAGK,,"20200709_EXPL2_Evo2_IH_SA_100spd_DDA_Ancient_unknown_Salpetermosen_Bone-8325.3396.3396.2 File:""20200709_EXPL2_Evo2_IH_SA_100spd_DDA_Ancient_unknown_Salpetermosen_Bone-8325.raw"", NativeID:""controllerType=0 controllerNumber=1 scan=3396"""
GQAGVMGFPGPK,9|Oxidation,"20200709_EXPL2_Evo2_IH_SA_100spd_DDA_Ancient_unknown_Salpetermosen_Bone-8325.4567.4567.2 File:""20200709_EXPL2_Evo2_IH_SA_100spd_DDA_Ancient_unknown_Salpetermosen_Bone-8325.raw"", NativeID:""controllerType=0 controllerNumber=1 scan=4567"""
NGDDGEAGKPGR,1|Deamidated,"20200709_EXPL2_Evo2_IH_SA_100spd_DDA_Ancient_unknown_Salpetermosen_Bone-8325.1021.1021.2 File:""20200709_EXPL2_Evo2_IH_SA_100spd_DDA_Ancient_unknown_Salpetermosen_Bone-8325.raw"", NativeID:""controllerType=0 controllerNumber=1 scan=1021"""
SGPQGPSGPPGPK,10|Oxidation,"20200709_EXPL2_Evo2_IH_SA_100spd_DDA_Ancient_unknown_Salpetermosen_Bone-8325.1573.1573.2 File:""20200709_EXPL2_Evo2_IH_SA_100spd_DDA_Ancient_unknown_Salpetermosen_Bone-8325.raw"", NativeID:""controllerType=0 controllerNumber=1 scan=1573"""
PPGATGFPGAAGR,2|Oxidation|8|Oxidation,"20200709_EXPL2_Evo2_IH_SA_100spd_DDA_Ancient_unknown_Salpetermosen_Bone-8325.2844.2844.2 File:""20200709_EXPL2_Evo2_IH_SA_100spd_DDA_Ancient_unknown_Salpetermosen_Bone-8325.raw"", NativeID:""controllerType=0 controllerNumber=1 scan=2844"""
GANGAPGIAGAPGF,6|Oxidation|12|Oxidation,"20200709_EXPL2_Evo2_IH_SA_100spd_DDA_Ancient_unknown_Salpetermosen_Bone-8325.5773.5773.2 File:""20200709_EXPL2_Evo2_IH_SA_100spd_DDA_Ancient_unknown_Salpetermosen_Bone-8325.raw"", NativeID:""controllerType=0 controllerNumber=1 scan=5773"""
PAGPAGPIGPVGAR,,"20200709_EXPL2_Evo2_IH_SA_100spd_DDA_Ancient_unknown_Salpetermosen_Bone-8325.4166.4166.2 File:""20200709_EXPL2_Evo2_IH_SA_100spd_DDA_Ancient_unknown_Salpetermosen_Bone-8325.raw"", NativeID:""controllerType=0 controllerNumber=1 scan=4166"""
GVVGLPGQRGER,6|Oxidation,"20200709_EXPL2_Evo2_IH_SA_100spd_DDA_Ancient_unknown_Salpetermosen_Bone-8325.2246.2246.2 File:""20200709_EXPL2_Evo2_IH_SA_100spd_DDA_Ancient_unknown_Salpetermosen_Bone-8325.raw"", NativeID:""controllerType=0 controllerNumber=1 scan=2246"""
GLTGSPGSPGPDGK,6|Oxidation,"20200709_EXPL2_Evo2_IH_SA_100spd_DDA_Ancient_unknown_Salpetermosen_Bone-8325.2098.2098.2 File:""20200709_EXPL2_Evo2_IH_SA_100spd_DDA_Ancient_unknown_Salpetermosen_Bone-8325.raw"", NativeID:""controllerType=0 controllerNumber=1 scan=2098"""
GETGEQGDRGIK,6|Deamidated,"20200709_EXPL2_Evo2_IH_SA_100spd_DDA_Ancient_unknown_Salpetermosen_Bone-8325.1332.1332.2 File:""20200709_EXPL2_Evo2_IH_SA_100spd_DDA_Ancient_unknown_Salpetermosen_Bone-8325.raw"", NativeID:""controllerType=0 controllerNumber=1 scan=1332"""
PGPAGLPGPPGER,1|Oxidation|7|Oxidation|10|Oxidation,"20200709_EXPL2_Evo2_IH_SA_100spd_DDA_Ancient_unknown_Salpetermosen_Bone-8325.2801.2801.2 File:""20200709_EXPL2_Evo2_IH_SA_100spd_DDA_Ancient_unknown_Salpetermosen_Bone-8325.raw"", NativeID:""controllerType=0 controllerNumber=1 scan=2801"""
PGTPGPQGIAGQR,1|Oxidation,"20200709_EXPL2_Evo2_IH_SA_100spd_DDA_Ancient_unknown_Salpetermosen_Bone-8325.3282.3282.2 File:""20200709_EXPL2_Evo2_IH_SA_100spd_DDA_Ancient_unknown_Salpetermosen_Bone-8325.raw"", NativeID:""controllerType=0 controllerNumber=1 scan=3282"""
ISVPGPMGPSGPR,,"20200709_EXPL2_Evo2_IH_SA_100spd_DDA_Ancient_unknown_Salpetermosen_Bone-8325.5217.5217.2 File:""20200709_EXPL2_Evo2_IH_SA_100spd_DDA_Ancient_unknown_Salpetermosen_Bone-8325.raw"", NativeID:""controllerType=0 controllerNumber=1 scan=5217"""
ETGPSGPAGPTGAR,,"20200709_EXPL2_Evo2_IH_SA_100spd_DDA_Ancient_unknown_Salpetermosen_Bone-8325.1745.1745.2 File:""20200709_EXPL2_Evo2_IH_SA_100spd_DDA_Ancient_unknown_Salpetermosen_Bone-8325.raw"", NativeID:""controllerType=0 controllerNumber=1 scan=1745"""
PAGPPGFPGAVGAK,5|Oxidation|8|Oxidation,"20200709_EXPL2_Evo2_IH_SA_100spd_DDA_Ancient_unknown_Salpetermosen_Bone-8325.3666.3666.2 File:""20200709_EXPL2_Evo2_IH_SA_100spd_DDA_Ancient_unknown_Salpetermosen_Bone-8325.raw"", NativeID:""controllerType=0 controllerNumber=1 scan=3666"""
EQGPSGASGPAGPR,,"20200709_EXPL2_Evo2_IH_SA_100spd_DDA_Ancient_unknown_Salpetermosen_Bone-8325.1562.1562.2 File:""20200709_EXPL2_Evo2_IH_SA_100spd_DDA_Ancient_unknown_Salpetermosen_Bone-8325.raw"", NativeID:""controllerType=0 controllerNumber=1 scan=1562"""
REGAPGAEGSPGR,5|Oxidation|11|Oxidation,"20200709_EXPL2_Evo2_IH_SA_100spd_DDA_Ancient_unknown_Salpetermosen_Bone-8325.979.979.3 File:""20200709_EXPL2_Evo2_IH_SA_100spd_DDA_Ancient_unknown_Salpetermosen_Bone-8325.raw"", NativeID:""controllerType=0 controllerNumber=1 scan=979"""
GPAGPAGPIGPVGAR,,"20200709_EXPL2_Evo2_IH_SA_100spd_DDA_Ancient_unknown_Salpetermosen_Bone-8325.4301.4301.2 File:""20200709_EXPL2_Evo2_IH_SA_100spd_DDA_Ancient_unknown_Salpetermosen_Bone-8325.raw"", NativeID:""controllerType=0 controllerNumber=1 scan=4301"""
PSGPQGPSGPPGPK,13|Oxidation,"20200709_EXPL2_Evo2_IH_SA_100spd_DDA_Ancient_unknown_Salpetermosen_Bone-8325.1681.1681.2 File:""20200709_EXPL2_Evo2_IH_SA_100spd_DDA_Ancient_unknown_Salpetermosen_Bone-8325.raw"", NativeID:""controllerType=0 controllerNumber=1 scan=1681"""
TGPPGPAGQDGRPG,4|Oxidation|13|Oxidation,"20200709_EXPL2_Evo2_IH_SA_100spd_DDA_Ancient_unknown_Salpetermosen_Bone-8325.1367.1367.2 File:""20200709_EXPL2_Evo2_IH_SA_100spd_DDA_Ancient_unknown_Salpetermosen_Bone-8325.raw"", NativeID:""controllerType=0 controllerNumber=1 scan=1367"""
GETGPAGRPGEVGP,9|Oxidation,"20200709_EXPL2_Evo2_IH_SA_100spd_DDA_Ancient_unknown_Salpetermosen_Bone-8325.2130.2130.2 File:""20200709_EXPL2_Evo2_IH_SA_100spd_DDA_Ancient_unknown_Salpetermosen_Bone-8325.raw"", NativeID:""controllerType=0 controllerNumber=1 scan=2130"""
DGLNGLPGPIGPPG,4|Deamidated|7|Oxidation|12|Oxidation|13|Oxidation,"20200709_EXPL2_Evo2_IH_SA_100spd_DDA_Ancient_unknown_Salpetermosen_Bone-8325.6623.6623.2 File:""20200709_EXPL2_Evo2_IH_SA_100spd_DDA_Ancient_unknown_Salpetermosen_Bone-8325.raw"", NativeID:""controllerType=0 controllerNumber=1 scan=6623"""
GETGPSGPAGPTGAR,,"20200709_EXPL2_Evo2_IH_SA_100spd_DDA_Ancient_unknown_Salpetermosen_Bone-8325.1746.1746.2 File:""20200709_EXPL2_Evo2_IH_SA_100spd_DDA_Ancient_unknown_Salpetermosen_Bone-8325.raw"", NativeID:""controllerType=0 controllerNumber=1 scan=1746"""
AGPPGATGFPGAAGR,4|Oxidation|10|Oxidation,"20200709_EXPL2_Evo2_IH_SA_100spd_DDA_Ancient_unknown_Salpetermosen_Bone-8325.2810.2810.2 File:""20200709_EXPL2_Evo2_IH_SA_100spd_DDA_Ancient_unknown_Salpetermosen_Bone-8325.raw"", NativeID:""controllerType=0 controllerNumber=1 scan=2810"""
GPIGPPGPAGAPGDK,6|Oxidation|12|Oxidation,"20200709_EXPL2_Evo2_IH_SA_100spd_DDA_Ancient_unknown_Salpetermosen_Bone-8325.2439.2439.2 File:""20200709_EXPL2_Evo2_IH_SA_100spd_DDA_Ancient_unknown_Salpetermosen_Bone-8325.raw"", NativeID:""controllerType=0 controllerNumber=1 scan=2439"""
APGTPGPQGIAGQR,2|Oxidation|13|Deamidated,"20200709_EXPL2_Evo2_IH_SA_100spd_DDA_Ancient_unknown_Salpetermosen_Bone-8325.2655.2655.2 File:""20200709_EXPL2_Evo2_IH_SA_100spd_DDA_Ancient_unknown_Salpetermosen_Bone-8325.raw"", NativeID:""controllerType=0 controllerNumber=1 scan=2655"""
GISVPGPMGPSGPR,8|Oxidation,"20200709_EXPL2_Evo2_IH_SA_100spd_DDA_Ancient_unknown_Salpetermosen_Bone-8325.4139.4139.2 File:""20200709_EXPL2_Evo2_IH_SA_100spd_DDA_Ancient_unknown_Salpetermosen_Bone-8325.raw"", NativeID:""controllerType=0 controllerNumber=1 scan=4139"""
GFPGLPGPSGEPGK,3|Oxidation|6|Oxidation,"20200709_EXPL2_Evo2_IH_SA_100spd_DDA_Ancient_unknown_Salpetermosen_Bone-8325.4670.4670.2 File:""20200709_EXPL2_Evo2_IH_SA_100spd_DDA_Ancient_unknown_Salpetermosen_Bone-8325.raw"", NativeID:""controllerType=0 controllerNumber=1 scan=4670"""
GPSGPQGPSGPPGPK,12|Oxidation,"20200709_EXPL2_Evo2_IH_SA_100spd_DDA_Ancient_unknown_Salpetermosen_Bone-8325.2241.2241.2 File:""20200709_EXPL2_Evo2_IH_SA_100spd_DDA_Ancient_unknown_Salpetermosen_Bone-8325.raw"", NativeID:""controllerType=0 controllerNumber=1 scan=2241"""
GVPGDLGAPGPSGAR,3|Oxidation|9|Oxidation,"20200709_EXPL2_Evo2_IH_SA_100spd_DDA_Ancient_unknown_Salpetermosen_Bone-8325.2515.2515.2 File:""20200709_EXPL2_Evo2_IH_SA_100spd_DDA_Ancient_unknown_Salpetermosen_Bone-8325.raw"", NativeID:""controllerType=0 controllerNumber=1 scan=2515"""
GFAGPPGADGQPGAK,6|Oxidation,"20200709_EXPL2_Evo2_IH_SA_100spd_DDA_Ancient_unknown_Salpetermosen_Bone-8325.2498.2498.2 File:""20200709_EXPL2_Evo2_IH_SA_100spd_DDA_Ancient_unknown_Salpetermosen_Bone-8325.raw"", NativeID:""controllerType=0 controllerNumber=1 scan=2498"""
EPGPAGLPGPPGER,2|Oxidation|8|Oxidation|11|Oxidation,"20200709_EXPL2_Evo2_IH_SA_100spd_DDA_Ancient_unknown_Salpetermosen_Bone-8325.2889.2889.2 File:""20200709_EXPL2_Evo2_IH_SA_100spd_DDA_Ancient_unknown_Salpetermosen_Bone-8325.raw"", NativeID:""controllerType=0 controllerNumber=1 scan=2889"""
GAPGTPGPQGIAGQR,3|Oxidation,"20200709_EXPL2_Evo2_IH_SA_100spd_DDA_Ancient_unknown_Salpetermosen_Bone-8325.2508.2508.2 File:""20200709_EXPL2_Evo2_IH_SA_100spd_DDA_Ancient_unknown_Salpetermosen_Bone-8325.raw"", NativeID:""controllerType=0 controllerNumber=1 scan=2508"""
LNGLPGPIGPPGPR,5|Oxidation|11|Oxidation|13|Oxidation,"20200709_EXPL2_Evo2_IH_SA_100spd_DDA_Ancient_unknown_Salpetermosen_Bone-8325.4605.4605.2 File:""20200709_EXPL2_Evo2_IH_SA_100spd_DDA_Ancient_unknown_Salpetermosen_Bone-8325.raw"", NativeID:""controllerType=0 controllerNumber=1 scan=4605"""
SPGENGAPGQMGPR,2|Oxidation|8|Oxidation|11|Oxidation,"20200709_EXPL2_Evo2_IH_SA_100spd_DDA_Ancient_unknown_Salpetermosen_Bone-8325.1188.1188.2 File:""20200709_EXPL2_Evo2_IH_SA_100spd_DDA_Ancient_unknown_Salpetermosen_Bone-8325.raw"", NativeID:""controllerType=0 controllerNumber=1 scan=1188"""
SAGPPGATGFPGAAGR,5|Oxidation|11|Oxidation,"20200709_EXPL2_Evo2_IH_SA_100spd_DDA_Ancient_unknown_Salpetermosen_Bone-8325.2864.2864.2 File:""20200709_EXPL2_Evo2_IH_SA_100spd_DDA_Ancient_unknown_Salpetermosen_Bone-8325.raw"", NativeID:""controllerType=0 controllerNumber=1 scan=2864"""
GPPGPMGPPGLAGPPG,3|Oxidation|6|Oxidation|15|Oxidation,"20200709_EXPL2_Evo2_IH_SA_100spd_DDA_Ancient_unknown_Salpetermosen_Bone-8325.4904.4904.2 File:""20200709_EXPL2_Evo2_IH_SA_100spd_DDA_Ancient_unknown_Salpetermosen_Bone-8325.raw"", NativeID:""controllerType=0 controllerNumber=1 scan=4904"""
TGPAGPPGFPGAVGAK,7|Oxidation|10|Oxidation,"20200709_EXPL2_Evo2_IH_SA_100spd_DDA_Ancient_unknown_Salpetermosen_Bone-8325.3967.3967.2 File:""20200709_EXPL2_Evo2_IH_SA_100spd_DDA_Ancient_unknown_Salpetermosen_Bone-8325.raw"", NativeID:""controllerType=0 controllerNumber=1 scan=3967"""
TGPIGPPGPAGAPGDK,7|Oxidation|13|Oxidation,"20200709_EXPL2_Evo2_IH_SA_100spd_DDA_Ancient_unknown_Salpetermosen_Bone-8325.2528.2528.2 File:""20200709_EXPL2_Evo2_IH_SA_100spd_DDA_Ancient_unknown_Salpetermosen_Bone-8325.raw"", NativeID:""controllerType=0 controllerNumber=1 scan=2528"""
TGISVPGPMGPSGPR,9|Oxidation,"20200709_EXPL2_Evo2_IH_SA_100spd_DDA_Ancient_unknown_Salpetermosen_Bone-8325.4395.4395.2 File:""20200709_EXPL2_Evo2_IH_SA_100spd_DDA_Ancient_unknown_Salpetermosen_Bone-8325.raw"", NativeID:""controllerType=0 controllerNumber=1 scan=4395"""
SQGAPGLQGMPGER,5|Oxidation|10|Oxidation|11|Oxidation,"20200709_EXPL2_Evo2_IH_SA_100spd_DDA_Ancient_unknown_Salpetermosen_Bone-8325.1669.1669.2 File:""20200709_EXPL2_Evo2_IH_SA_100spd_DDA_Ancient_unknown_Salpetermosen_Bone-8325.raw"", NativeID:""controllerType=0 controllerNumber=1 scan=1669"""
GEPGPAGLPGPPGER,3|Oxidation|9|Oxidation|12|Oxidation,"20200709_EXPL2_Evo2_IH_SA_100spd_DDA_Ancient_unknown_Salpetermosen_Bone-8325.2964.2964.3 File:""20200709_EXPL2_Evo2_IH_SA_100spd_DDA_Ancient_unknown_Salpetermosen_Bone-8325.raw"", NativeID:""controllerType=0 controllerNumber=1 scan=2964"""
PGEQGPSGASGPAGPR,1|Oxidation,"20200709_EXPL2_Evo2_IH_SA_100spd_DDA_Ancient_unknown_Salpetermosen_Bone-8325.1643.1643.2 File:""20200709_EXPL2_Evo2_IH_SA_100spd_DDA_Ancient_unknown_Salpetermosen_Bone-8325.raw"", NativeID:""controllerType=0 controllerNumber=1 scan=1643"""
GLNGLPGPIGPPGPR,3|Deamidated|6|Oxidation|12|Oxidation|14|Oxidation,"20200709_EXPL2_Evo2_IH_SA_100spd_DDA_Ancient_unknown_Salpetermosen_Bone-8325.5568.5568.2 File:""20200709_EXPL2_Evo2_IH_SA_100spd_DDA_Ancient_unknown_Salpetermosen_Bone-8325.raw"", NativeID:""controllerType=0 controllerNumber=1 scan=5568"""
NGAPGIAGAPGFPGAR,4|Oxidation|10|Oxidation|13|Oxidation,"20200709_EXPL2_Evo2_IH_SA_100spd_DDA_Ancient_unknown_Salpetermosen_Bone-8325.3952.3952.2 File:""20200709_EXPL2_Evo2_IH_SA_100spd_DDA_Ancient_unknown_Salpetermosen_Bone-8325.raw"", NativeID:""controllerType=0 controllerNumber=1 scan=3952"""
GSAGPPGATGFPGAAGR,6|Oxidation|12|Oxidation,"20200709_EXPL2_Evo2_IH_SA_100spd_DDA_Ancient_unknown_Salpetermosen_Bone-8325.3021.3021.3 File:""20200709_EXPL2_Evo2_IH_SA_100spd_DDA_Ancient_unknown_Salpetermosen_Bone-8325.raw"", NativeID:""controllerType=0 controllerNumber=1 scan=3021"""
GETGPAGRPGEVGPPG,9|Oxidation|15|Oxidation,"20200709_EXPL2_Evo2_IH_SA_100spd_DDA_Ancient_unknown_Salpetermosen_Bone-8325.1865.1865.2 File:""20200709_EXPL2_Evo2_IH_SA_100spd_DDA_Ancient_unknown_Salpetermosen_Bone-8325.raw"", NativeID:""controllerType=0 controllerNumber=1 scan=1865"""
PTGPAGPPGFPGAVGAK,8|Oxidation,"20200709_EXPL2_Evo2_IH_SA_100spd_DDA_Ancient_unknown_Salpetermosen_Bone-8325.4911.4911.2 File:""20200709_EXPL2_Evo2_IH_SA_100spd_DDA_Ancient_unknown_Salpetermosen_Bone-8325.raw"", NativeID:""controllerType=0 controllerNumber=1 scan=4911"""
SGDRGETGPAGPAGPIG,,"20200709_EXPL2_Evo2_IH_SA_100spd_DDA_Ancient_unknown_Salpetermosen_Bone-8325.3379.3379.2 File:""20200709_EXPL2_Evo2_IH_SA_100spd_DDA_Ancient_unknown_Salpetermosen_Bone-8325.raw"", NativeID:""controllerType=0 controllerNumber=1 scan=3379"""
STGISVPGPMGPSGPR,,"20200709_EXPL2_Evo2_IH_SA_100spd_DDA_Ancient_unknown_Salpetermosen_Bone-8325.5547.5547.2 File:""20200709_EXPL2_Evo2_IH_SA_100spd_DDA_Ancient_unknown_Salpetermosen_Bone-8325.raw"", NativeID:""controllerType=0 controllerNumber=1 scan=5547"""
ETGPAGPAGPIGPVGAR,,"20200709_EXPL2_Evo2_IH_SA_100spd_DDA_Ancient_unknown_Salpetermosen_Bone-8325.4778.4778.2 File:""20200709_EXPL2_Evo2_IH_SA_100spd_DDA_Ancient_unknown_Salpetermosen_Bone-8325.raw"", NativeID:""controllerType=0 controllerNumber=1 scan=4778"""
GSEGPQGVRGEPGPPG,12|Oxidation|15|Oxidation,"20200709_EXPL2_Evo2_IH_SA_100spd_DDA_Ancient_unknown_Salpetermosen_Bone-8325.1727.1727.2 File:""20200709_EXPL2_Evo2_IH_SA_100spd_DDA_Ancient_unknown_Salpetermosen_Bone-8325.raw"", NativeID:""controllerType=0 controllerNumber=1 scan=1727"""
PAGFAGPPGADGQPGAK,8|Oxidation,"20200709_EXPL2_Evo2_IH_SA_100spd_DDA_Ancient_unknown_Salpetermosen_Bone-8325.2978.2978.2 File:""20200709_EXPL2_Evo2_IH_SA_100spd_DDA_Ancient_unknown_Salpetermosen_Bone-8325.raw"", NativeID:""controllerType=0 controllerNumber=1 scan=2978"""
PGEAGRPGEAGLPGAK,1|Oxidation|7|Oxidation|13|Oxidation,"20200709_EXPL2_Evo2_IH_SA_100spd_DDA_Ancient_unknown_Salpetermosen_Bone-8325.1620.1620.2 File:""20200709_EXPL2_Evo2_IH_SA_100spd_DDA_Ancient_unknown_Salpetermosen_Bone-8325.raw"", NativeID:""controllerType=0 controllerNumber=1 scan=1620"""
DGLNGLPGPIGPPGPR,,"20200709_EXPL2_Evo2_IH_SA_100spd_DDA_Ancient_unknown_Salpetermosen_Bone-8325.6973.6973.2 File:""20200709_EXPL2_Evo2_IH_SA_100spd_DDA_Ancient_unknown_Salpetermosen_Bone-8325.raw"", NativeID:""controllerType=0 controllerNumber=1 scan=6973"""
SPGEQGPSGASGPAGPR,2|Oxidation,"20200709_EXPL2_Evo2_IH_SA_100spd_DDA_Ancient_unknown_Salpetermosen_Bone-8325.1632.1632.2 File:""20200709_EXPL2_Evo2_IH_SA_100spd_DDA_Ancient_unknown_Salpetermosen_Bone-8325.raw"", NativeID:""controllerType=0 controllerNumber=1 scan=1632"""
LTGPIGPPGPAGAPGDK,8|Oxidation|14|Oxidation,"20200709_EXPL2_Evo2_IH_SA_100spd_DDA_Ancient_unknown_Salpetermosen_Bone-8325.3680.3680.2 File:""20200709_EXPL2_Evo2_IH_SA_100spd_DDA_Ancient_unknown_Salpetermosen_Bone-8325.raw"", NativeID:""controllerType=0 controllerNumber=1 scan=3680"""
GNDGATGAAGPPGPTGPAG,12|Oxidation,"20200709_EXPL2_Evo2_IH_SA_100spd_DDA_Ancient_unknown_Salpetermosen_Bone-8325.2540.2540.2 File:""20200709_EXPL2_Evo2_IH_SA_100spd_DDA_Ancient_unknown_Salpetermosen_Bone-8325.raw"", NativeID:""controllerType=0 controllerNumber=1 scan=2540"""
PAGAPGTPGPQGIAGQR,5|Oxidation|16|Deamidated,"20200709_EXPL2_Evo2_IH_SA_100spd_DDA_Ancient_unknown_Salpetermosen_Bone-8325.2935.2935.2 File:""20200709_EXPL2_Evo2_IH_SA_100spd_DDA_Ancient_unknown_Salpetermosen_Bone-8325.raw"", NativeID:""controllerType=0 controllerNumber=1 scan=2935"""
GETGPAGPAGPIGPVGAR,,"20200709_EXPL2_Evo2_IH_SA_100spd_DDA_Ancient_unknown_Salpetermosen_Bone-8325.4656.4656.2 File:""20200709_EXPL2_Evo2_IH_SA_100spd_DDA_Ancient_unknown_Salpetermosen_Bone-8325.raw"", NativeID:""controllerType=0 controllerNumber=1 scan=4656"""
TGPPGPAGQDGRPGPPG,4|Oxidation|13|Oxidation|16|Oxidation,"20200709_EXPL2_Evo2_IH_SA_100spd_DDA_Ancient_unknown_Salpetermosen_Bone-8325.1585.1585.2 File:""20200709_EXPL2_Evo2_IH_SA_100spd_DDA_Ancient_unknown_Salpetermosen_Bone-8325.raw"", NativeID:""controllerType=0 controllerNumber=1 scan=1585"""
GPTGPAGPPGFPGAVGAK,9|Oxidation|12|Oxidation,"20200709_EXPL2_Evo2_IH_SA_100spd_DDA_Ancient_unknown_Salpetermosen_Bone-8325.4276.4276.2 File:""20200709_EXPL2_Evo2_IH_SA_100spd_DDA_Ancient_unknown_Salpetermosen_Bone-8325.raw"", NativeID:""controllerType=0 controllerNumber=1 scan=4276"""
GLTGPIGPPGPAGAPGDK,9|Oxidation,"20200709_EXPL2_Evo2_IH_SA_100spd_DDA_Ancient_unknown_Salpetermosen_Bone-8325.4715.4715.3 File:""20200709_EXPL2_Evo2_IH_SA_100spd_DDA_Ancient_unknown_Salpetermosen_Bone-8325.raw"", NativeID:""controllerType=0 controllerNumber=1 scan=4715"""
GANGAPGIAGAPGFPGAR,6|Oxidation|12|Oxidation|15|Oxidation,"20200709_EXPL2_Evo2_IH_SA_100spd_DDA_Ancient_unknown_Salpetermosen_Bone-8325.8927.8927.2 File:""20200709_EXPL2_Evo2_IH_SA_100spd_DDA_Ancient_unknown_Salpetermosen_Bone-8325.raw"", NativeID:""controllerType=0 controllerNumber=1 scan=8927"""
SPGEAGRPGEAGLPGAK,2|Oxidation|8|Oxidation|14|Oxidation,"20200709_EXPL2_Evo2_IH_SA_100spd_DDA_Ancient_unknown_Salpetermosen_Bone-8325.1622.1622.2 File:""20200709_EXPL2_Evo2_IH_SA_100spd_DDA_Ancient_unknown_Salpetermosen_Bone-8325.raw"", NativeID:""controllerType=0 controllerNumber=1 scan=1622"""
GPAGAPGTPGPQGIAGQR,6|Oxidation,"20200709_EXPL2_Evo2_IH_SA_100spd_DDA_Ancient_unknown_Salpetermosen_Bone-8325.2854.2854.3 File:""20200709_EXPL2_Evo2_IH_SA_100spd_DDA_Ancient_unknown_Salpetermosen_Bone-8325.raw"", NativeID:""controllerType=0 controllerNumber=1 scan=2854"""
DGLNGLPGPIGPPGPRG,4|Deamidated|7|Oxidation|13|Oxidation|15|Oxidation,"20200709_EXPL2_Evo2_IH_SA_100spd_DDA_Ancient_unknown_Salpetermosen_Bone-8325.5952.5952.2 File:""20200709_EXPL2_Evo2_IH_SA_100spd_DDA_Ancient_unknown_Salpetermosen_Bone-8325.raw"", NativeID:""controllerType=0 controllerNumber=1 scan=5952"""
NGDDGEAGKPGRPGER,1|Deamidated|10|Oxidation,"20200709_EXPL2_Evo2_IH_SA_100spd_DDA_Ancient_unknown_Salpetermosen_Bone-8325.1216.1216.3 File:""20200709_EXPL2_Evo2_IH_SA_100spd_DDA_Ancient_unknown_Salpetermosen_Bone-8325.raw"", NativeID:""controllerType=0 controllerNumber=1 scan=1216"""
GSPGEAGRPGEAGLPGAK,9|Oxidation|15|Oxidation,"20200709_EXPL2_Evo2_IH_SA_100spd_DDA_Ancient_unknown_Salpetermosen_Bone-8325.1738.1738.2 File:""20200709_EXPL2_Evo2_IH_SA_100spd_DDA_Ancient_unknown_Salpetermosen_Bone-8325.raw"", NativeID:""controllerType=0 controllerNumber=1 scan=1738"""
GPPGAPGAPGAPGPVGPAGK,3|Oxidation|6|Oxidation,"20200709_EXPL2_Evo2_IH_SA_100spd_DDA_Ancient_unknown_Salpetermosen_Bone-8325.2918.2918.2 File:""20200709_EXPL2_Evo2_IH_SA_100spd_DDA_Ancient_unknown_Salpetermosen_Bone-8325.raw"", NativeID:""controllerType=0 controllerNumber=1 scan=2918"""
ARGEPGPAGLPGPPGER,5|Oxidation|11|Oxidation|14|Oxidation,"20200709_EXPL2_Evo2_IH_SA_100spd_DDA_Ancient_unknown_Salpetermosen_Bone-8325.2280.2280.2 File:""20200709_EXPL2_Evo2_IH_SA_100spd_DDA_Ancient_unknown_Salpetermosen_Bone-8325.raw"", NativeID:""controllerType=0 controllerNumber=1 scan=2280"""
PGPTGPAGPPGFPGAVGAK,1|Oxidation|10|Oxidation|13|Oxidation,"20200709_EXPL2_Evo2_IH_SA_100spd_DDA_Ancient_unknown_Salpetermosen_Bone-8325.4430.4430.2 File:""20200709_EXPL2_Evo2_IH_SA_100spd_DDA_Ancient_unknown_Salpetermosen_Bone-8325.raw"", NativeID:""controllerType=0 controllerNumber=1 scan=4430"""
DGEAGAQGPPGPAGPAGER,,"20200709_EXPL2_Evo2_IH_SA_100spd_DDA_Ancient_unknown_Salpetermosen_Bone-8325.2381.2381.3 File:""20200709_EXPL2_Evo2_IH_SA_100spd_DDA_Ancient_unknown_Salpetermosen_Bone-8325.raw"", NativeID:""controllerType=0 controllerNumber=1 scan=2381"""
RGETGPAGPAGPIGPVGAR,,"20200709_EXPL2_Evo2_IH_SA_100spd_DDA_Ancient_unknown_Salpetermosen_Bone-8325.3660.3660.2 File:""20200709_EXPL2_Evo2_IH_SA_100spd_DDA_Ancient_unknown_Salpetermosen_Bone-8325.raw"", NativeID:""controllerType=0 controllerNumber=1 scan=3660"""
DGPAGAPGTPGPQGIAGQR,7|Oxidation,"20200709_EXPL2_Evo2_IH_SA_100spd_DDA_Ancient_unknown_Salpetermosen_Bone-8325.3265.3265.2 File:""20200709_EXPL2_Evo2_IH_SA_100spd_DDA_Ancient_unknown_Salpetermosen_Bone-8325.raw"", NativeID:""controllerType=0 controllerNumber=1 scan=3265"""
GARGEPGPAGLPGPPGER,6|Oxidation|12|Oxidation|15|Oxidation,"20200709_EXPL2_Evo2_IH_SA_100spd_DDA_Ancient_unknown_Salpetermosen_Bone-8325.2120.2120.2 File:""20200709_EXPL2_Evo2_IH_SA_100spd_DDA_Ancient_unknown_Salpetermosen_Bone-8325.raw"", NativeID:""controllerType=0 controllerNumber=1 scan=2120"""
GEPGSPGENGAPGQMGPR,3|Oxidation|6|Oxidation|12|Oxidation,"20200709_EXPL2_Evo2_IH_SA_100spd_DDA_Ancient_unknown_Salpetermosen_Bone-8325.2188.2188.2 File:""20200709_EXPL2_Evo2_IH_SA_100spd_DDA_Ancient_unknown_Salpetermosen_Bone-8325.raw"", NativeID:""controllerType=0 controllerNumber=1 scan=2188"""
SGDRGETGPAGPAGPIGPVG,,"20200709_EXPL2_Evo2_IH_SA_100spd_DDA_Ancient_unknown_Salpetermosen_Bone-8325.4974.4974.2 File:""20200709_EXPL2_Evo2_IH_SA_100spd_DDA_Ancient_unknown_Salpetermosen_Bone-8325.raw"", NativeID:""controllerType=0 controllerNumber=1 scan=4974"""
PGEQGVPGDLGAPGPSGAR,1|Oxidation|15|Oxidation,"20200709_EXPL2_Evo2_IH_SA_100spd_DDA_Ancient_unknown_Salpetermosen_Bone-8325.3704.3704.2 File:""20200709_EXPL2_Evo2_IH_SA_100spd_DDA_Ancient_unknown_Salpetermosen_Bone-8325.raw"", NativeID:""controllerType=0 controllerNumber=1 scan=3704"""
GFSGLQGPPGPPGSPGEQG,9|Oxidation|12|Oxidation|15|Oxidation,"20200709_EXPL2_Evo2_IH_SA_100spd_DDA_Ancient_unknown_Salpetermosen_Bone-8325.5008.5008.2 File:""20200709_EXPL2_Evo2_IH_SA_100spd_DDA_Ancient_unknown_Salpetermosen_Bone-8325.raw"", NativeID:""controllerType=0 controllerNumber=1 scan=5008"""
PPGPTGPAGPPGFPGAVGAK,2|Oxidation|11|Oxidation|14|Oxidation,"20200709_EXPL2_Evo2_IH_SA_100spd_DDA_Ancient_unknown_Salpetermosen_Bone-8325.4530.4530.2 File:""20200709_EXPL2_Evo2_IH_SA_100spd_DDA_Ancient_unknown_Salpetermosen_Bone-8325.raw"", NativeID:""controllerType=0 controllerNumber=1 scan=4530"""
GAPGADGPAGAPGTPGPQGIAG,12|Oxidation,"20200709_EXPL2_Evo2_IH_SA_100spd_DDA_Ancient_unknown_Salpetermosen_Bone-8325.4736.4736.2 File:""20200709_EXPL2_Evo2_IH_SA_100spd_DDA_Ancient_unknown_Salpetermosen_Bone-8325.raw"", NativeID:""controllerType=0 controllerNumber=1 scan=4736"""
ADGPAGAPGTPGPQGIAGQR,8|Oxidation,"20200709_EXPL2_Evo2_IH_SA_100spd_DDA_Ancient_unknown_Salpetermosen_Bone-8325.3127.3127.2 File:""20200709_EXPL2_Evo2_IH_SA_100spd_DDA_Ancient_unknown_Salpetermosen_Bone-8325.raw"", NativeID:""controllerType=0 controllerNumber=1 scan=3127"""
GPPGPMGPPGLAGPPGESGR,6|Oxidation,"20200709_EXPL2_Evo2_IH_SA_100spd_DDA_Ancient_unknown_Salpetermosen_Bone-8325.4576.4576.2 File:""20200709_EXPL2_Evo2_IH_SA_100spd_DDA_Ancient_unknown_Salpetermosen_Bone-8325.raw"", NativeID:""controllerType=0 controllerNumber=1 scan=4576"""
SGDRGETGPAGPAGPIGPVGA,,"20200709_EXPL2_Evo2_IH_SA_100spd_DDA_Ancient_unknown_Salpetermosen_Bone-8325.5205.5205.3 File:""20200709_EXPL2_Evo2_IH_SA_100spd_DDA_Ancient_unknown_Salpetermosen_Bone-8325.raw"", NativeID:""controllerType=0 controllerNumber=1 scan=5205"""
TGPPGPAGQDGRPGPPGPPG,4|Oxidation|13|Oxidation|16|Oxidation|19|Oxidation,"20200709_EXPL2_Evo2_IH_SA_100spd_DDA_Ancient_unknown_Salpetermosen_Bone-8325.1845.1845.2 File:""20200709_EXPL2_Evo2_IH_SA_100spd_DDA_Ancient_unknown_Salpetermosen_Bone-8325.raw"", NativeID:""controllerType=0 controllerNumber=1 scan=1845"""
GPPGPTGPAGPPGFPGAVGAK,3|Oxidation|12|Oxidation|15|Oxidation,"20200709_EXPL2_Evo2_IH_SA_100spd_DDA_Ancient_unknown_Salpetermosen_Bone-8325.4519.4519.2 File:""20200709_EXPL2_Evo2_IH_SA_100spd_DDA_Ancient_unknown_Salpetermosen_Bone-8325.raw"", NativeID:""controllerType=0 controllerNumber=1 scan=4519"""
PAGPPGAPGAPGAPGPVGPAGK,5|Oxidation|8|Oxidation|11|Oxidation|14|Oxidation,"20200709_EXPL2_Evo2_IH_SA_100spd_DDA_Ancient_unknown_Salpetermosen_Bone-8325.2419.2419.2 File:""20200709_EXPL2_Evo2_IH_SA_100spd_DDA_Ancient_unknown_Salpetermosen_Bone-8325.raw"", NativeID:""controllerType=0 controllerNumber=1 scan=2419"""
PAGRPGEVGPPGPPGPAGEK,5|Oxidation|11|Oxidation|14|Oxidation,"20200709_EXPL2_Evo2_IH_SA_100spd_DDA_Ancient_unknown_Salpetermosen_Bone-8325.1824.1824.3 File:""20200709_EXPL2_Evo2_IH_SA_100spd_DDA_Ancient_unknown_Salpetermosen_Bone-8325.raw"", NativeID:""controllerType=0 controllerNumber=1 scan=1824"""
GSEGPQGVRGEPGPPGPAGAA,6|Deamidated|12|Oxidation|15|Oxidation,"20200709_EXPL2_Evo2_IH_SA_100spd_DDA_Ancient_unknown_Salpetermosen_Bone-8325.2405.2405.2 File:""20200709_EXPL2_Evo2_IH_SA_100spd_DDA_Ancient_unknown_Salpetermosen_Bone-8325.raw"", NativeID:""controllerType=0 controllerNumber=1 scan=2405"""
GDRGETGPAGPAGPIGPVGAR,,"20200709_EXPL2_Evo2_IH_SA_100spd_DDA_Ancient_unknown_Salpetermosen_Bone-8325.3798.3798.3 File:""20200709_EXPL2_Evo2_IH_SA_100spd_DDA_Ancient_unknown_Salpetermosen_Bone-8325.raw"", NativeID:""controllerType=0 controllerNumber=1 scan=3798"""
GETGPAGRPGEVGPPGPPGPA,9|Oxidation|15|Oxidation|18|Oxidation,"20200709_EXPL2_Evo2_IH_SA_100spd_DDA_Ancient_unknown_Salpetermosen_Bone-8325.2656.2656.2 File:""20200709_EXPL2_Evo2_IH_SA_100spd_DDA_Ancient_unknown_Salpetermosen_Bone-8325.raw"", NativeID:""controllerType=0 controllerNumber=1 scan=2656"""
AGPPGPTGPAGPPGFPGAVGAK,4|Oxidation|13|Oxidation|16|Oxidation,"20200709_EXPL2_Evo2_IH_SA_100spd_DDA_Ancient_unknown_Salpetermosen_Bone-8325.4598.4598.2 File:""20200709_EXPL2_Evo2_IH_SA_100spd_DDA_Ancient_unknown_Salpetermosen_Bone-8325.raw"", NativeID:""controllerType=0 controllerNumber=1 scan=4598"""
GSEGPQGVRGEPGPPGPAGAAG,12|Oxidation|15|Oxidation,"20200709_EXPL2_Evo2_IH_SA_100spd_DDA_Ancient_unknown_Salpetermosen_Bone-8325.2307.2307.2 File:""20200709_EXPL2_Evo2_IH_SA_100spd_DDA_Ancient_unknown_Salpetermosen_Bone-8325.raw"", NativeID:""controllerType=0 controllerNumber=1 scan=2307"""
GNDGATGAAGPPGPTGPAGPPGF,2|Deamidated|12|Oxidation|21|Oxidation,"20200709_EXPL2_Evo2_IH_SA_100spd_DDA_Ancient_unknown_Salpetermosen_Bone-8325.5794.5794.2 File:""20200709_EXPL2_Evo2_IH_SA_100spd_DDA_Ancient_unknown_Salpetermosen_Bone-8325.raw"", NativeID:""controllerType=0 controllerNumber=1 scan=5794"""
GAPGAPGSQGAPGLQGMPGER,3|Oxidation|6|Oxidation|12|Oxidation|17|Oxidation|18|Oxidation,"20200709_EXPL2_Evo2_IH_SA_100spd_DDA_Ancient_unknown_Salpetermosen_Bone-8325.1900.1900.2 File:""20200709_EXPL2_Evo2_IH_SA_100spd_DDA_Ancient_unknown_Salpetermosen_Bone-8325.raw"", NativeID:""controllerType=0 controllerNumber=1 scan=1900"""
SGDRGETGPAGPAGPIGPVGAR,,"20200709_EXPL2_Evo2_IH_SA_100spd_DDA_Ancient_unknown_Salpetermosen_Bone-8325.4542.4542.2 File:""20200709_EXPL2_Evo2_IH_SA_100spd_DDA_Ancient_unknown_Salpetermosen_Bone-8325.raw"", NativeID:""controllerType=0 controllerNumber=1 scan=4542"""
TGPPGPAGQDGRPGPPGPPGAR,4|Oxidation|13|Oxidation|16|Oxidation|19|Oxidation,"20200709_EXPL2_Evo2_IH_SA_100spd_DDA_Ancient_unknown_Salpetermosen_Bone-8325.1549.1549.2 File:""20200709_EXPL2_Evo2_IH_SA_100spd_DDA_Ancient_unknown_Salpetermosen_Bone-8325.raw"", NativeID:""controllerType=0 controllerNumber=1 scan=1549"""
GAPGADGPAGAPGTPGPQGIAGQR,,"20200709_EXPL2_Evo2_IH_SA_100spd_DDA_Ancient_unknown_Salpetermosen_Bone-8325.3900.3900.3 File:""20200709_EXPL2_Evo2_IH_SA_100spd_DDA_Ancient_unknown_Salpetermosen_Bone-8325.raw"", NativeID:""controllerType=0 controllerNumber=1 scan=3900"""
PGEQGVPGDLGAPGPSGARGER,1|Oxidation|15|Oxidation,"20200709_EXPL2_Evo2_IH_SA_100spd_DDA_Ancient_unknown_Salpetermosen_Bone-8325.2749.2749.2 File:""20200709_EXPL2_Evo2_IH_SA_100spd_DDA_Ancient_unknown_Salpetermosen_Bone-8325.raw"", NativeID:""controllerType=0 controllerNumber=1 scan=2749"""
ETGPAGPPGAPGAPGAPGPVGPAGK,8|Oxidation|11|Oxidation|14|Oxidation,"20200709_EXPL2_Evo2_IH_SA_100spd_DDA_Ancient_unknown_Salpetermosen_Bone-8325.3170.3170.2 File:""20200709_EXPL2_Evo2_IH_SA_100spd_DDA_Ancient_unknown_Salpetermosen_Bone-8325.raw"", NativeID:""controllerType=0 controllerNumber=1 scan=3170"""
ERGPPGPMGPPGLAGPPGESGR,5|Oxidation|8|Oxidation|17|Oxidation,"20200709_EXPL2_Evo2_IH_SA_100spd_DDA_Ancient_unknown_Salpetermosen_Bone-8325.3098.3098.3 File:""20200709_EXPL2_Evo2_IH_SA_100spd_DDA_Ancient_unknown_Salpetermosen_Bone-8325.raw"", NativeID:""controllerType=0 controllerNumber=1 scan=3098"""
GEPGPPGPAGFAGPPGADGQPGAK,3|Oxidation|6|Oxidation|15|Oxidation,"20200709_EXPL2_Evo2_IH_SA_100spd_DDA_Ancient_unknown_Salpetermosen_Bone-8325.3846.3846.2 File:""20200709_EXPL2_Evo2_IH_SA_100spd_DDA_Ancient_unknown_Salpetermosen_Bone-8325.raw"", NativeID:""controllerType=0 controllerNumber=1 scan=3846"""
TGAAGPPGPTGPAGPPGFPGAVGAK,7|Oxidation|16|Oxidation|19|Oxidation,"20200709_EXPL2_Evo2_IH_SA_100spd_DDA_Ancient_unknown_Salpetermosen_Bone-8325.4728.4728.2 File:""20200709_EXPL2_Evo2_IH_SA_100spd_DDA_Ancient_unknown_Salpetermosen_Bone-8325.raw"", NativeID:""controllerType=0 controllerNumber=1 scan=4728"""
GETGPAGPPGAPGAPGAPGPVGPAGK,9|Oxidation|15|Oxidation,"20200709_EXPL2_Evo2_IH_SA_100spd_DDA_Ancient_unknown_Salpetermosen_Bone-8325.3580.3580.2 File:""20200709_EXPL2_Evo2_IH_SA_100spd_DDA_Ancient_unknown_Salpetermosen_Bone-8325.raw"", NativeID:""controllerType=0 controllerNumber=1 scan=3580"""
GSEGPQGVRGEPGPPGPAGAAGPAG,12|Oxidation|15|Oxidation,"20200709_EXPL2_Evo2_IH_SA_100spd_DDA_Ancient_unknown_Salpetermosen_Bone-8325.2732.2732.2 File:""20200709_EXPL2_Evo2_IH_SA_100spd_DDA_Ancient_unknown_Salpetermosen_Bone-8325.raw"", NativeID:""controllerType=0 controllerNumber=1 scan=2732"""
GDAGAPGAPGSQGAPGLQGMPGER,6|Oxidation|9|Oxidation|15|Oxidation|21|Oxidation,"20200709_EXPL2_Evo2_IH_SA_100spd_DDA_Ancient_unknown_Salpetermosen_Bone-8325.3049.3049.3 File:""20200709_EXPL2_Evo2_IH_SA_100spd_DDA_Ancient_unknown_Salpetermosen_Bone-8325.raw"", NativeID:""controllerType=0 controllerNumber=1 scan=3049"""
GETGPAGRPGEVGPPGPPGPAGEK,9|Oxidation|15|Oxidation,"20200709_EXPL2_Evo2_IH_SA_100spd_DDA_Ancient_unknown_Salpetermosen_Bone-8325.2340.2340.2 File:""20200709_EXPL2_Evo2_IH_SA_100spd_DDA_Ancient_unknown_Salpetermosen_Bone-8325.raw"", NativeID:""controllerType=0 controllerNumber=1 scan=2340"""
ATGAAGPPGPTGPAGPPGFPGAVGAK,8|Oxidation|17|Oxidation|20|Oxidation,"20200709_EXPL2_Evo2_IH_SA_100spd_DDA_Ancient_unknown_Salpetermosen_Bone-8325.4701.4701.3 File:""20200709_EXPL2_Evo2_IH_SA_100spd_DDA_Ancient_unknown_Salpetermosen_Bone-8325.raw"", NativeID:""controllerType=0 controllerNumber=1 scan=4701"""
GFSGLQGPPGPPGSPGEQGPSGASG,9|Oxidation|12|Oxidation|15|Oxidation,"20200709_EXPL2_Evo2_IH_SA_100spd_DDA_Ancient_unknown_Salpetermosen_Bone-8325.5098.5098.2 File:""20200709_EXPL2_Evo2_IH_SA_100spd_DDA_Ancient_unknown_Salpetermosen_Bone-8325.raw"", NativeID:""controllerType=0 controllerNumber=1 scan=5098"""
GATGAAGPPGPTGPAGPPGFPGAVGAK,9|Oxidation|18|Oxidation|21|Oxidation,"20200709_EXPL2_Evo2_IH_SA_100spd_DDA_Ancient_unknown_Salpetermosen_Bone-8325.4737.4737.2 File:""20200709_EXPL2_Evo2_IH_SA_100spd_DDA_Ancient_unknown_Salpetermosen_Bone-8325.raw"", NativeID:""controllerType=0 controllerNumber=1 scan=4737"""
RGEPGPPGPAGFAGPPGADGQPGAK,4|Oxidation|9|Oxidation|16|Oxidation,"20200709_EXPL2_Evo2_IH_SA_100spd_DDA_Ancient_unknown_Salpetermosen_Bone-8325.3104.3104.3 File:""20200709_EXPL2_Evo2_IH_SA_100spd_DDA_Ancient_unknown_Salpetermosen_Bone-8325.raw"", NativeID:""controllerType=0 controllerNumber=1 scan=3104"""
GEPGPPGPAGAAGPAGNPGADGQPGAK,3|Oxidation|6|Oxidation|18|Oxidation,"20200709_EXPL2_Evo2_IH_SA_100spd_DDA_Ancient_unknown_Salpetermosen_Bone-8325.2141.2141.2 File:""20200709_EXPL2_Evo2_IH_SA_100spd_DDA_Ancient_unknown_Salpetermosen_Bone-8325.raw"", NativeID:""controllerType=0 controllerNumber=1 scan=2141"""
GNDGATGAAGPPGPTGPAGPPGFPGAVG,12|Oxidation|21|Oxidation|24|Oxidation,"20200709_EXPL2_Evo2_IH_SA_100spd_DDA_Ancient_unknown_Salpetermosen_Bone-8325.6000.6000.2 File:""20200709_EXPL2_Evo2_IH_SA_100spd_DDA_Ancient_unknown_Salpetermosen_Bone-8325.raw"", NativeID:""controllerType=0 controllerNumber=1 scan=6000"""
LQGPPGPPGSPGEQGPSGASGPAGPR,7|Oxidation|8|Oxidation|11|Oxidation|14|Deamidated,"20200709_EXPL2_Evo2_IH_SA_100spd_DDA_Ancient_unknown_Salpetermosen_Bone-8325.2932.2932.3 File:""20200709_EXPL2_Evo2_IH_SA_100spd_DDA_Ancient_unknown_Salpetermosen_Bone-8325.raw"", NativeID:""controllerType=0 controllerNumber=1 scan=2932"""
GEQGPAGSPGFQGLPGPAGPPGEAGK,9|Oxidation|15|Oxidation|21|Oxidation,"20200709_EXPL2_Evo2_IH_SA_100spd_DDA_Ancient_unknown_Salpetermosen_Bone-8325.4629.4629.2 File:""20200709_EXPL2_Evo2_IH_SA_100spd_DDA_Ancient_unknown_Salpetermosen_Bone-8325.raw"", NativeID:""controllerType=0 controllerNumber=1 scan=4629"""
DRGEPGPPGPAGFAGPPGADGQPGAK,5|Oxidation|8|Oxidation|17|Oxidation,"20200709_EXPL2_Evo2_IH_SA_100spd_DDA_Ancient_unknown_Salpetermosen_Bone-8325.3447.3447.3 File:""20200709_EXPL2_Evo2_IH_SA_100spd_DDA_Ancient_unknown_Salpetermosen_Bone-8325.raw"", NativeID:""controllerType=0 controllerNumber=1 scan=3447"""
GSEGPQGVRGEPGPPGPAGAAGPAGNPG,12|Oxidation|15|Oxidation|27|Oxidation,"20200709_EXPL2_Evo2_IH_SA_100spd_DDA_Ancient_unknown_Salpetermosen_Bone-8325.2575.2575.2 File:""20200709_EXPL2_Evo2_IH_SA_100spd_DDA_Ancient_unknown_Salpetermosen_Bone-8325.raw"", NativeID:""controllerType=0 controllerNumber=1 scan=2575"""
GFSGLQGPPGPPGSPGEQGPSGASGPAG,9|Oxidation|12|Oxidation|15|Oxidation,"20200709_EXPL2_Evo2_IH_SA_100spd_DDA_Ancient_unknown_Salpetermosen_Bone-8325.5449.5449.2 File:""20200709_EXPL2_Evo2_IH_SA_100spd_DDA_Ancient_unknown_Salpetermosen_Bone-8325.raw"", NativeID:""controllerType=0 controllerNumber=1 scan=5449"""
DRGETGPAGPPGAPGAPGAPGPVGPAGK,11|Oxidation|14|Oxidation|17|Oxidation|20|Oxidation,"20200709_EXPL2_Evo2_IH_SA_100spd_DDA_Ancient_unknown_Salpetermosen_Bone-8325.2433.2433.3 File:""20200709_EXPL2_Evo2_IH_SA_100spd_DDA_Ancient_unknown_Salpetermosen_Bone-8325.raw"", NativeID:""controllerType=0 controllerNumber=1 scan=2433"""
GDRGETGPAGPPGAPGAPGAPGPVGPAGK,12|Oxidation,"20200709_EXPL2_Evo2_IH_SA_100spd_DDA_Ancient_unknown_Salpetermosen_Bone-8325.3386.3386.2 File:""20200709_EXPL2_Evo2_IH_SA_100spd_DDA_Ancient_unknown_Salpetermosen_Bone-8325.raw"", NativeID:""controllerType=0 controllerNumber=1 scan=3386"""
NDGATGAAGPPGPTGPAGPPGFPGAVGAK,11|Oxidation|20|Oxidation|23|Oxidation,"20200709_EXPL2_Evo2_IH_SA_100spd_DDA_Ancient_unknown_Salpetermosen_Bone-8325.4835.4835.3 File:""20200709_EXPL2_Evo2_IH_SA_100spd_DDA_Ancient_unknown_Salpetermosen_Bone-8325.raw"", NativeID:""controllerType=0 controllerNumber=1 scan=4835"""
SGLQGPPGPPGSPGEQGPSGASGPAGPR,9|Oxidation|10|Oxidation|13|Oxidation,"20200709_EXPL2_Evo2_IH_SA_100spd_DDA_Ancient_unknown_Salpetermosen_Bone-8325.3072.3072.3 File:""20200709_EXPL2_Evo2_IH_SA_100spd_DDA_Ancient_unknown_Salpetermosen_Bone-8325.raw"", NativeID:""controllerType=0 controllerNumber=1 scan=3072"""
GNDGATGAAGPPGPTGPAGPPGFPGAVGAK,21|Oxidation,"20200709_EXPL2_Evo2_IH_SA_100spd_DDA_Ancient_unknown_Salpetermosen_Bone-8325.5653.5653.3 File:""20200709_EXPL2_Evo2_IH_SA_100spd_DDA_Ancient_unknown_Salpetermosen_Bone-8325.raw"", NativeID:""controllerType=0 controllerNumber=1 scan=5653"""
GPRGETGPAGRPGEVGPPGPPGPAGEK,12|Oxidation|18|Oxidation|20|Oxidation,"20200709_EXPL2_Evo2_IH_SA_100spd_DDA_Ancient_unknown_Salpetermosen_Bone-8325.1873.1873.2 File:""20200709_EXPL2_Evo2_IH_SA_100spd_DDA_Ancient_unknown_Salpetermosen_Bone-8325.raw"", NativeID:""controllerType=0 controllerNumber=1 scan=1873"""
FSGLQGPPGPPGSPGEQGPSGASGPAGPR,8|Oxidation|11|Oxidation|14|Oxidation,"20200709_EXPL2_Evo2_IH_SA_100spd_DDA_Ancient_unknown_Salpetermosen_Bone-8325.4398.4398.2 File:""20200709_EXPL2_Evo2_IH_SA_100spd_DDA_Ancient_unknown_Salpetermosen_Bone-8325.raw"", NativeID:""controllerType=0 controllerNumber=1 scan=4398"""
GFSGLQGPPGPPGSPGEQGPSGASGPAGPR,11|Oxidation,"20200709_EXPL2_Evo2_IH_SA_100spd_DDA_Ancient_unknown_Salpetermosen_Bone-8325.5219.5219.2 File:""20200709_EXPL2_Evo2_IH_SA_100spd_DDA_Ancient_unknown_Salpetermosen_Bone-8325.raw"", NativeID:""controllerType=0 controllerNumber=1 scan=5219"""
GAPGDRGEPGPPGPAGFAGPPGADGQPGAK,3|Oxidation|9|Oxidation|12|Oxidation|21|Oxidation,"20200709_EXPL2_Evo2_IH_SA_100spd_DDA_Ancient_unknown_Salpetermosen_Bone-8325.4112.4112.3 File:""20200709_EXPL2_Evo2_IH_SA_100spd_DDA_Ancient_unknown_Salpetermosen_Bone-8325.raw"", NativeID:""controllerType=0 controllerNumber=1 scan=4112"""
GFSGLQGPPGPPGSPGEQGPSGASGPAGPRG,8|Oxidation|12|Oxidation|15|Oxidation,"20200709_EXPL2_Evo2_IH_SA_100spd_DDA_Ancient_unknown_Salpetermosen_Bone-8325.4614.4614.3 File:""20200709_EXPL2_Evo2_IH_SA_100spd_DDA_Ancient_unknown_Salpetermosen_Bone-8325.raw"", NativeID:""controllerType=0 controllerNumber=1 scan=4614"""
RGFSGLQGPPGPPGSPGEQGPSGASGPAGPR,10|Oxidation|13|Oxidation|16|Oxidation,"20200709_EXPL2_Evo2_IH_SA_100spd_DDA_Ancient_unknown_Salpetermosen_Bone-8325.3828.3828.3 File:""20200709_EXPL2_Evo2_IH_SA_100spd_DDA_Ancient_unknown_Salpetermosen_Bone-8325.raw"", NativeID:""controllerType=0 controllerNumber=1 scan=3828"""
GSEGPQGVRGEPGPPGPAGAAGPAGNPGADGQPGAK,12|Oxidation|15|Oxidation|27|Oxidation,"20200709_EXPL2_Evo2_IH_SA_100spd_DDA_Ancient_unknown_Salpetermosen_Bone-8325.2554.2554.3 File:""20200709_EXPL2_Evo2_IH_SA_100spd_DDA_Ancient_unknown_Salpetermosen_Bone-8325.raw"", NativeID:""controllerType=0 controllerNumber=1 scan=2554"""
DGEAGAQGPPGPAGPAGERGEQGPAGSPGFQGLPGPAGPPGEAGK,12|Oxidation|22|Deamidated|28|Oxidation|34|Oxidation|40|Oxidation,"20200709_EXPL2_Evo2_IH_SA_100spd_DDA_Ancient_unknown_Salpetermosen_Bone-8325.4894.4894.3 File:""20200709_EXPL2_Evo2_IH_SA_100spd_DDA_Ancient_unknown_Salpetermosen_Bone-8325.raw"", NativeID:""controllerType=0 controllerNumber=1 scan=4894"""
Taxonomic match: Meles meles Average Score= [0.6443918]
Containing these species:Meles meles
XP_045868377.1 collagen alpha-1(II) chain [Meles meles]
PPGPQGAR,2|Oxidation,"20200709_EXPL2_Evo2_IH_SA_100spd_DDA_Ancient_unknown_Salpetermosen_Bone-8325.1131.1131.2 File:""20200709_EXPL2_Evo2_IH_SA_100spd_DDA_Ancient_unknown_Salpetermosen_Bone-8325.raw"", NativeID:""controllerType=0 controllerNumber=1 scan=1131"""
VMGFPGPK,2|Oxidation|5|Oxidation,"20200709_EXPL2_Evo2_IH_SA_100spd_DDA_Ancient_unknown_Salpetermosen_Bone-8325.2698.2698.2 File:""20200709_EXPL2_Evo2_IH_SA_100spd_DDA_Ancient_unknown_Salpetermosen_Bone-8325.raw"", NativeID:""controllerType=0 controllerNumber=1 scan=2698"""
GVMGFPGPK,3|Oxidation|6|Oxidation,"20200709_EXPL2_Evo2_IH_SA_100spd_DDA_Ancient_unknown_Salpetermosen_Bone-8325.2929.2929.2 File:""20200709_EXPL2_Evo2_IH_SA_100spd_DDA_Ancient_unknown_Salpetermosen_Bone-8325.raw"", NativeID:""controllerType=0 controllerNumber=1 scan=2929"""
~GSPGPAGPTGK,3|Oxidation,"20200709_EXPL2_Evo2_IH_SA_100spd_DDA_Ancient_unknown_Salpetermosen_Bone-8325.1198.1198.2 File:""20200709_EXPL2_Evo2_IH_SA_100spd_DDA_Ancient_unknown_Salpetermosen_Bone-8325.raw"", NativeID:""controllerType=0 controllerNumber=1 scan=1198"""
GLTGPIGPPGP,9|Oxidation,"20200709_EXPL2_Evo2_IH_SA_100spd_DDA_Ancient_unknown_Salpetermosen_Bone-8325.6149.6149.2 File:""20200709_EXPL2_Evo2_IH_SA_100spd_DDA_Ancient_unknown_Salpetermosen_Bone-8325.raw"", NativeID:""controllerType=0 controllerNumber=1 scan=6149"""
~PGPQGLAGQR,,"20200709_EXPL2_Evo2_IH_SA_100spd_DDA_Ancient_unknown_Salpetermosen_Bone-8325.3518.3518.2 File:""20200709_EXPL2_Evo2_IH_SA_100spd_DDA_Ancient_unknown_Salpetermosen_Bone-8325.raw"", NativeID:""controllerType=0 controllerNumber=1 scan=3518"""
PRGPPGPPGK,5|Oxidation|8|Oxidation,"20200709_EXPL2_Evo2_IH_SA_100spd_DDA_Ancient_unknown_Salpetermosen_Bone-8325.1159.1159.2 File:""20200709_EXPL2_Evo2_IH_SA_100spd_DDA_Ancient_unknown_Salpetermosen_Bone-8325.raw"", NativeID:""controllerType=0 controllerNumber=1 scan=1159"""
GLTGPIGPPGPA,9|Oxidation,"20200709_EXPL2_Evo2_IH_SA_100spd_DDA_Ancient_unknown_Salpetermosen_Bone-8325.6025.6025.2 File:""20200709_EXPL2_Evo2_IH_SA_100spd_DDA_Ancient_unknown_Salpetermosen_Bone-8325.raw"", NativeID:""controllerType=0 controllerNumber=1 scan=6025"""
PGATGFPGAAGR,1|Oxidation|7|Oxidation,"20200709_EXPL2_Evo2_IH_SA_100spd_DDA_Ancient_unknown_Salpetermosen_Bone-8325.2305.2305.2 File:""20200709_EXPL2_Evo2_IH_SA_100spd_DDA_Ancient_unknown_Salpetermosen_Bone-8325.raw"", NativeID:""controllerType=0 controllerNumber=1 scan=2305"""
PGLPGPSGEPGK,4|Oxidation,"20200709_EXPL2_Evo2_IH_SA_100spd_DDA_Ancient_unknown_Salpetermosen_Bone-8325.5406.5406.2 File:""20200709_EXPL2_Evo2_IH_SA_100spd_DDA_Ancient_unknown_Salpetermosen_Bone-8325.raw"", NativeID:""controllerType=0 controllerNumber=1 scan=5406"""
PPGATGFPGAAGR,2|Oxidation|8|Oxidation,"20200709_EXPL2_Evo2_IH_SA_100spd_DDA_Ancient_unknown_Salpetermosen_Bone-8325.2844.2844.2 File:""20200709_EXPL2_Evo2_IH_SA_100spd_DDA_Ancient_unknown_Salpetermosen_Bone-8325.raw"", NativeID:""controllerType=0 controllerNumber=1 scan=2844"""
GFPGLPGPSGEPGK,3|Oxidation|6|Oxidation,"20200709_EXPL2_Evo2_IH_SA_100spd_DDA_Ancient_unknown_Salpetermosen_Bone-8325.4670.4670.2 File:""20200709_EXPL2_Evo2_IH_SA_100spd_DDA_Ancient_unknown_Salpetermosen_Bone-8325.raw"", NativeID:""controllerType=0 controllerNumber=1 scan=4670"""
GFAGPPGADGQPGAK,6|Oxidation,"20200709_EXPL2_Evo2_IH_SA_100spd_DDA_Ancient_unknown_Salpetermosen_Bone-8325.2498.2498.2 File:""20200709_EXPL2_Evo2_IH_SA_100spd_DDA_Ancient_unknown_Salpetermosen_Bone-8325.raw"", NativeID:""controllerType=0 controllerNumber=1 scan=2498"""
PAGFAGPPGADGQPGAK,8|Oxidation,"20200709_EXPL2_Evo2_IH_SA_100spd_DDA_Ancient_unknown_Salpetermosen_Bone-8325.2978.2978.2 File:""20200709_EXPL2_Evo2_IH_SA_100spd_DDA_Ancient_unknown_Salpetermosen_Bone-8325.raw"", NativeID:""controllerType=0 controllerNumber=1 scan=2978"""
GIVGLPGQR,6|Oxidation,"20200709_EXPL2_Evo2_IH_SA_100spd_DDA_Ancient_unknown_Salpetermosen_Bone-8325.3825.3825.2 File:""20200709_EXPL2_Evo2_IH_SA_100spd_DDA_Ancient_unknown_Salpetermosen_Bone-8325.raw"", NativeID:""controllerType=0 controllerNumber=1 scan=3825"""
GPPGPVGPSGK,3|Oxidation,"20200709_EXPL2_Evo2_IH_SA_100spd_DDA_Ancient_unknown_Salpetermosen_Bone-8325.1597.1597.2 File:""20200709_EXPL2_Evo2_IH_SA_100spd_DDA_Ancient_unknown_Salpetermosen_Bone-8325.raw"", NativeID:""controllerType=0 controllerNumber=1 scan=1597"""
GFPGQDGLAGPK,3|Oxidation,"20200709_EXPL2_Evo2_IH_SA_100spd_DDA_Ancient_unknown_Salpetermosen_Bone-8325.3687.3687.2 File:""20200709_EXPL2_Evo2_IH_SA_100spd_DDA_Ancient_unknown_Salpetermosen_Bone-8325.raw"", NativeID:""controllerType=0 controllerNumber=1 scan=3687"""
GLTGRPGDAGPQGK,6|Oxidation,"20200709_EXPL2_Evo2_IH_SA_100spd_DDA_Ancient_unknown_Salpetermosen_Bone-8325.1425.1425.2 File:""20200709_EXPL2_Evo2_IH_SA_100spd_DDA_Ancient_unknown_Salpetermosen_Bone-8325.raw"", NativeID:""controllerType=0 controllerNumber=1 scan=1425"""
GAQGPPGATGFPGAAGR,3|Deamidated|6|Oxidation|12|Oxidation,"20200709_EXPL2_Evo2_IH_SA_100spd_DDA_Ancient_unknown_Salpetermosen_Bone-8325.3035.3035.2 File:""20200709_EXPL2_Evo2_IH_SA_100spd_DDA_Ancient_unknown_Salpetermosen_Bone-8325.raw"", NativeID:""controllerType=0 controllerNumber=1 scan=3035"""
DGANGIPGPIGPPGPR,7|Oxidation|13|Oxidation|15|Oxidation,"20200709_EXPL2_Evo2_IH_SA_100spd_DDA_Ancient_unknown_Salpetermosen_Bone-8325.3921.3921.2 File:""20200709_EXPL2_Evo2_IH_SA_100spd_DDA_Ancient_unknown_Salpetermosen_Bone-8325.raw"", NativeID:""controllerType=0 controllerNumber=1 scan=3921"""
GLTGPIGPPGPAGANGEK,9|Oxidation|15|Deamidated,"20200709_EXPL2_Evo2_IH_SA_100spd_DDA_Ancient_unknown_Salpetermosen_Bone-8325.4304.4304.3 File:""20200709_EXPL2_Evo2_IH_SA_100spd_DDA_Ancient_unknown_Salpetermosen_Bone-8325.raw"", NativeID:""controllerType=0 controllerNumber=1 scan=4304"""
PGDQGVPGEAGAPGLVGPR,1|Oxidation|13|Oxidation,"20200709_EXPL2_Evo2_IH_SA_100spd_DDA_Ancient_unknown_Salpetermosen_Bone-8325.4465.4465.2 File:""20200709_EXPL2_Evo2_IH_SA_100spd_DDA_Ancient_unknown_Salpetermosen_Bone-8325.raw"", NativeID:""controllerType=0 controllerNumber=1 scan=4465"""
XP_045875011.1 collagen alpha-1(III) chain [Meles meles]
PGPVGPAGK,1|Oxidation,"20200709_EXPL2_Evo2_IH_SA_100spd_DDA_Ancient_unknown_Salpetermosen_Bone-8325.1565.1565.2 File:""20200709_EXPL2_Evo2_IH_SA_100spd_DDA_Ancient_unknown_Salpetermosen_Bone-8325.raw"", NativeID:""controllerType=0 controllerNumber=1 scan=1565"""
VMGFPGPK,2|Oxidation|5|Oxidation,"20200709_EXPL2_Evo2_IH_SA_100spd_DDA_Ancient_unknown_Salpetermosen_Bone-8325.2698.2698.2 File:""20200709_EXPL2_Evo2_IH_SA_100spd_DDA_Ancient_unknown_Salpetermosen_Bone-8325.raw"", NativeID:""controllerType=0 controllerNumber=1 scan=2698"""
GVMGFPGPK,3|Oxidation|6|Oxidation,"20200709_EXPL2_Evo2_IH_SA_100spd_DDA_Ancient_unknown_Salpetermosen_Bone-8325.2929.2929.2 File:""20200709_EXPL2_Evo2_IH_SA_100spd_DDA_Ancient_unknown_Salpetermosen_Bone-8325.raw"", NativeID:""controllerType=0 controllerNumber=1 scan=2929"""
~GPPGPVGPAGK,3|Oxidation,"20200709_EXPL2_Evo2_IH_SA_100spd_DDA_Ancient_unknown_Salpetermosen_Bone-8325.1597.1597.2 File:""20200709_EXPL2_Evo2_IH_SA_100spd_DDA_Ancient_unknown_Salpetermosen_Bone-8325.raw"", NativeID:""controllerType=0 controllerNumber=1 scan=1597"""
XP_045878256.1 collagen alpha-1(V) chain isoform X1 [Meles meles]
GPAGPMGLTGR,6|Oxidation,"20200709_EXPL2_Evo2_IH_SA_100spd_DDA_Ancient_unknown_Salpetermosen_Bone-8325.2462.2462.2 File:""20200709_EXPL2_Evo2_IH_SA_100spd_DDA_Ancient_unknown_Salpetermosen_Bone-8325.raw"", NativeID:""controllerType=0 controllerNumber=1 scan=2462"""
GPAGAAGPIGIPGR,12|Oxidation,"20200709_EXPL2_Evo2_IH_SA_100spd_DDA_Ancient_unknown_Salpetermosen_Bone-8325.4115.4115.2 File:""20200709_EXPL2_Evo2_IH_SA_100spd_DDA_Ancient_unknown_Salpetermosen_Bone-8325.raw"", NativeID:""controllerType=0 controllerNumber=1 scan=4115"""
LGVPGLPGYPGR,4|Oxidation|7|Oxidation|10|Oxidation,"20200709_EXPL2_Evo2_IH_SA_100spd_DDA_Ancient_unknown_Salpetermosen_Bone-8325.5545.5545.2 File:""20200709_EXPL2_Evo2_IH_SA_100spd_DDA_Ancient_unknown_Salpetermosen_Bone-8325.raw"", NativeID:""controllerType=0 controllerNumber=1 scan=5545"""
GPNGPQGPTGFPGPK,12|Oxidation,"20200709_EXPL2_Evo2_IH_SA_100spd_DDA_Ancient_unknown_Salpetermosen_Bone-8325.3342.3342.2 File:""20200709_EXPL2_Evo2_IH_SA_100spd_DDA_Ancient_unknown_Salpetermosen_Bone-8325.raw"", NativeID:""controllerType=0 controllerNumber=1 scan=3342"""
GHPGPPGPPGEQGLPGLAGK,3|Oxidation|6|Oxidation|9|Oxidation|15|Oxidation,"20200709_EXPL2_Evo2_IH_SA_100spd_DDA_Ancient_unknown_Salpetermosen_Bone-8325.3397.3397.2 File:""20200709_EXPL2_Evo2_IH_SA_100spd_DDA_Ancient_unknown_Salpetermosen_Bone-8325.raw"", NativeID:""controllerType=0 controllerNumber=1 scan=3397"""
DGLQGPVGLPGPAGPVGPPGEDGDK,10|Oxidation|12|Oxidation|19|Oxidation,"20200709_EXPL2_Evo2_IH_SA_100spd_DDA_Ancient_unknown_Salpetermosen_Bone-8325.5846.5846.3 File:""20200709_EXPL2_Evo2_IH_SA_100spd_DDA_Ancient_unknown_Salpetermosen_Bone-8325.raw"", NativeID:""controllerType=0 controllerNumber=1 scan=5846"""
TGPPGPPGVVGPQGPTGETGPMGER,4|Oxidation|7|Oxidation|22|Oxidation,"20200709_EXPL2_Evo2_IH_SA_100spd_DDA_Ancient_unknown_Salpetermosen_Bone-8325.3802.3802.2 File:""20200709_EXPL2_Evo2_IH_SA_100spd_DDA_Ancient_unknown_Salpetermosen_Bone-8325.raw"", NativeID:""controllerType=0 controllerNumber=1 scan=3802"""
GPPGRPGLPGADGLPGPPGTMLMLPFR,2|Oxidation|6|Oxidation|9|Oxidation|15|Oxidation|18|Oxidation|21|Oxidation|23|Oxidation,"20200709_EXPL2_Evo2_IH_SA_100spd_DDA_Ancient_unknown_Salpetermosen_Bone-8325.7046.7046.3 File:""20200709_EXPL2_Evo2_IH_SA_100spd_DDA_Ancient_unknown_Salpetermosen_Bone-8325.raw"", NativeID:""controllerType=0 controllerNumber=1 scan=7046"""
PGLPGMPGADGPPGHPGK,1|Oxidation|4|Oxidation|7|Oxidation|13|Oxidation|16|Oxidation,"20200709_EXPL2_Evo2_IH_SA_100spd_DDA_Ancient_unknown_Salpetermosen_Bone-8325.2733.2733.3 File:""20200709_EXPL2_Evo2_IH_SA_100spd_DDA_Ancient_unknown_Salpetermosen_Bone-8325.raw"", NativeID:""controllerType=0 controllerNumber=1 scan=2733"""
XP_045841094.1 collagen alpha-1(I) chain isoform X1 [Meles meles]
FPGAVGAK,2|Oxidation,"20200709_EXPL2_Evo2_IH_SA_100spd_DDA_Ancient_unknown_Salpetermosen_Bone-8325.2165.2165.2 File:""20200709_EXPL2_Evo2_IH_SA_100spd_DDA_Ancient_unknown_Salpetermosen_Bone-8325.raw"", NativeID:""controllerType=0 controllerNumber=1 scan=2165"""
PIGPVGAR,,"20200709_EXPL2_Evo2_IH_SA_100spd_DDA_Ancient_unknown_Salpetermosen_Bone-8325.2645.2645.2 File:""20200709_EXPL2_Evo2_IH_SA_100spd_DDA_Ancient_unknown_Salpetermosen_Bone-8325.raw"", NativeID:""controllerType=0 controllerNumber=1 scan=2645"""
GAAGLPGPK,6|Oxidation,"20200709_EXPL2_Evo2_IH_SA_100spd_DDA_Ancient_unknown_Salpetermosen_Bone-8325.2500.2500.2 File:""20200709_EXPL2_Evo2_IH_SA_100spd_DDA_Ancient_unknown_Salpetermosen_Bone-8325.raw"", NativeID:""controllerType=0 controllerNumber=1 scan=2500"""
FSGLDGAK,,"20200709_EXPL2_Evo2_IH_SA_100spd_DDA_Ancient_unknown_Salpetermosen_Bone-8325.3242.3242.2 File:""20200709_EXPL2_Evo2_IH_SA_100spd_DDA_Ancient_unknown_Salpetermosen_Bone-8325.raw"", NativeID:""controllerType=0 controllerNumber=1 scan=3242"""
PPGPQGAR,2|Oxidation,"20200709_EXPL2_Evo2_IH_SA_100spd_DDA_Ancient_unknown_Salpetermosen_Bone-8325.1131.1131.2 File:""20200709_EXPL2_Evo2_IH_SA_100spd_DDA_Ancient_unknown_Salpetermosen_Bone-8325.raw"", NativeID:""controllerType=0 controllerNumber=1 scan=1131"""
PGPVGPAGK,1|Oxidation,"20200709_EXPL2_Evo2_IH_SA_100spd_DDA_Ancient_unknown_Salpetermosen_Bone-8325.1565.1565.2 File:""20200709_EXPL2_Evo2_IH_SA_100spd_DDA_Ancient_unknown_Salpetermosen_Bone-8325.raw"", NativeID:""controllerType=0 controllerNumber=1 scan=1565"""
APGPVGPAGK,,"20200709_EXPL2_Evo2_IH_SA_100spd_DDA_Ancient_unknown_Salpetermosen_Bone-8325.1839.1839.2 File:""20200709_EXPL2_Evo2_IH_SA_100spd_DDA_Ancient_unknown_Salpetermosen_Bone-8325.raw"", NativeID:""controllerType=0 controllerNumber=1 scan=1839"""
GFSGLDGAK,,"20200709_EXPL2_Evo2_IH_SA_100spd_DDA_Ancient_unknown_Salpetermosen_Bone-8325.3830.3830.2 File:""20200709_EXPL2_Evo2_IH_SA_100spd_DDA_Ancient_unknown_Salpetermosen_Bone-8325.raw"", NativeID:""controllerType=0 controllerNumber=1 scan=3830"""
NGDDGEAGK,,"20200709_EXPL2_Evo2_IH_SA_100spd_DDA_Ancient_unknown_Salpetermosen_Bone-8325.749.749.2 File:""20200709_EXPL2_Evo2_IH_SA_100spd_DDA_Ancient_unknown_Salpetermosen_Bone-8325.raw"", NativeID:""controllerType=0 controllerNumber=1 scan=749"""
VMGFPGPK,2|Oxidation|5|Oxidation,"20200709_EXPL2_Evo2_IH_SA_100spd_DDA_Ancient_unknown_Salpetermosen_Bone-8325.2698.2698.2 File:""20200709_EXPL2_Evo2_IH_SA_100spd_DDA_Ancient_unknown_Salpetermosen_Bone-8325.raw"", NativeID:""controllerType=0 controllerNumber=1 scan=2698"""
GSEGPQGVR,,"20200709_EXPL2_Evo2_IH_SA_100spd_DDA_Ancient_unknown_Salpetermosen_Bone-8325.2481.2481.2 File:""20200709_EXPL2_Evo2_IH_SA_100spd_DDA_Ancient_unknown_Salpetermosen_Bone-8325.raw"", NativeID:""controllerType=0 controllerNumber=1 scan=2481"""
LGAPGPSGAR,4|Oxidation,"20200709_EXPL2_Evo2_IH_SA_100spd_DDA_Ancient_unknown_Salpetermosen_Bone-8325.1558.1558.2 File:""20200709_EXPL2_Evo2_IH_SA_100spd_DDA_Ancient_unknown_Salpetermosen_Bone-8325.raw"", NativeID:""controllerType=0 controllerNumber=1 scan=1558"""
GVVGLPGQR,6|Oxidation,"20200709_EXPL2_Evo2_IH_SA_100spd_DDA_Ancient_unknown_Salpetermosen_Bone-8325.8094.8094.2 File:""20200709_EXPL2_Evo2_IH_SA_100spd_DDA_Ancient_unknown_Salpetermosen_Bone-8325.raw"", NativeID:""controllerType=0 controllerNumber=1 scan=8094"""
PPGPPGPAGK,2|Oxidation|5|Oxidation,"20200709_EXPL2_Evo2_IH_SA_100spd_DDA_Ancient_unknown_Salpetermosen_Bone-8325.2313.2313.2 File:""20200709_EXPL2_Evo2_IH_SA_100spd_DDA_Ancient_unknown_Salpetermosen_Bone-8325.raw"", NativeID:""controllerType=0 controllerNumber=1 scan=2313"""
GVMGFPGPK,3|Oxidation|6|Oxidation,"20200709_EXPL2_Evo2_IH_SA_100spd_DDA_Ancient_unknown_Salpetermosen_Bone-8325.2929.2929.2 File:""20200709_EXPL2_Evo2_IH_SA_100spd_DDA_Ancient_unknown_Salpetermosen_Bone-8325.raw"", NativeID:""controllerType=0 controllerNumber=1 scan=2929"""
PGEAGLPGAK,1|Oxidation|7|Oxidation,"20200709_EXPL2_Evo2_IH_SA_100spd_DDA_Ancient_unknown_Salpetermosen_Bone-8325.1748.1748.2 File:""20200709_EXPL2_Evo2_IH_SA_100spd_DDA_Ancient_unknown_Salpetermosen_Bone-8325.raw"", NativeID:""controllerType=0 controllerNumber=1 scan=1748"""
QGPSGASGER,,"20200709_EXPL2_Evo2_IH_SA_100spd_DDA_Ancient_unknown_Salpetermosen_Bone-8325.1016.1016.2 File:""20200709_EXPL2_Evo2_IH_SA_100spd_DDA_Ancient_unknown_Salpetermosen_Bone-8325.raw"", NativeID:""controllerType=0 controllerNumber=1 scan=1016"""
GETGEQGDR,,"20200709_EXPL2_Evo2_IH_SA_100spd_DDA_Ancient_unknown_Salpetermosen_Bone-8325.880.880.2 File:""20200709_EXPL2_Evo2_IH_SA_100spd_DDA_Ancient_unknown_Salpetermosen_Bone-8325.raw"", NativeID:""controllerType=0 controllerNumber=1 scan=880"""
QGPPGPAGPR,4|Oxidation,"20200709_EXPL2_Evo2_IH_SA_100spd_DDA_Ancient_unknown_Salpetermosen_Bone-8325.1952.1952.2 File:""20200709_EXPL2_Evo2_IH_SA_100spd_DDA_Ancient_unknown_Salpetermosen_Bone-8325.raw"", NativeID:""controllerType=0 controllerNumber=1 scan=1952"""
PGPPGPPGAR,1|Oxidation|4|Oxidation|7|Oxidation,"20200709_EXPL2_Evo2_IH_SA_100spd_DDA_Ancient_unknown_Salpetermosen_Bone-8325.1314.1314.2 File:""20200709_EXPL2_Evo2_IH_SA_100spd_DDA_Ancient_unknown_Salpetermosen_Bone-8325.raw"", NativeID:""controllerType=0 controllerNumber=1 scan=1314"""
PSGASGPAGPR,,"20200709_EXPL2_Evo2_IH_SA_100spd_DDA_Ancient_unknown_Salpetermosen_Bone-8325.1347.1347.2 File:""20200709_EXPL2_Evo2_IH_SA_100spd_DDA_Ancient_unknown_Salpetermosen_Bone-8325.raw"", NativeID:""controllerType=0 controllerNumber=1 scan=1347"""
GPPGPPGPAGK,3|Oxidation|6|Oxidation,"20200709_EXPL2_Evo2_IH_SA_100spd_DDA_Ancient_unknown_Salpetermosen_Bone-8325.3219.3219.2 File:""20200709_EXPL2_Evo2_IH_SA_100spd_DDA_Ancient_unknown_Salpetermosen_Bone-8325.raw"", NativeID:""controllerType=0 controllerNumber=1 scan=3219"""
PGPMGPSGPR,4|Oxidation,"20200709_EXPL2_Evo2_IH_SA_100spd_DDA_Ancient_unknown_Salpetermosen_Bone-8325.6604.6604.2 File:""20200709_EXPL2_Evo2_IH_SA_100spd_DDA_Ancient_unknown_Salpetermosen_Bone-8325.raw"", NativeID:""controllerType=0 controllerNumber=1 scan=6604"""
GLTGPIGPPGP,9|Oxidation,"20200709_EXPL2_Evo2_IH_SA_100spd_DDA_Ancient_unknown_Salpetermosen_Bone-8325.6149.6149.2 File:""20200709_EXPL2_Evo2_IH_SA_100spd_DDA_Ancient_unknown_Salpetermosen_Bone-8325.raw"", NativeID:""controllerType=0 controllerNumber=1 scan=6149"""
PGPQGIAGQR,,"20200709_EXPL2_Evo2_IH_SA_100spd_DDA_Ancient_unknown_Salpetermosen_Bone-8325.3518.3518.2 File:""20200709_EXPL2_Evo2_IH_SA_100spd_DDA_Ancient_unknown_Salpetermosen_Bone-8325.raw"", NativeID:""controllerType=0 controllerNumber=1 scan=3518"""
PRGPPGPPGK,5|Oxidation|8|Oxidation,"20200709_EXPL2_Evo2_IH_SA_100spd_DDA_Ancient_unknown_Salpetermosen_Bone-8325.1159.1159.2 File:""20200709_EXPL2_Evo2_IH_SA_100spd_DDA_Ancient_unknown_Salpetermosen_Bone-8325.raw"", NativeID:""controllerType=0 controllerNumber=1 scan=1159"""
AGVMGFPGPK,4|Oxidation|7|Oxidation,"20200709_EXPL2_Evo2_IH_SA_100spd_DDA_Ancient_unknown_Salpetermosen_Bone-8325.3134.3134.2 File:""20200709_EXPL2_Evo2_IH_SA_100spd_DDA_Ancient_unknown_Salpetermosen_Bone-8325.raw"", NativeID:""controllerType=0 controllerNumber=1 scan=3134"""
PPGPAGAPGDK,2|Oxidation|8|Oxidation,"20200709_EXPL2_Evo2_IH_SA_100spd_DDA_Ancient_unknown_Salpetermosen_Bone-8325.1201.1201.2 File:""20200709_EXPL2_Evo2_IH_SA_100spd_DDA_Ancient_unknown_Salpetermosen_Bone-8325.raw"", NativeID:""controllerType=0 controllerNumber=1 scan=1201"""
PGPPGAVGPAGK,,"20200709_EXPL2_Evo2_IH_SA_100spd_DDA_Ancient_unknown_Salpetermosen_Bone-8325.3474.3474.2 File:""20200709_EXPL2_Evo2_IH_SA_100spd_DDA_Ancient_unknown_Salpetermosen_Bone-8325.raw"", NativeID:""controllerType=0 controllerNumber=1 scan=3474"""
~PGAPGPVGPAGK,,"20200709_EXPL2_Evo2_IH_SA_100spd_DDA_Ancient_unknown_Salpetermosen_Bone-8325.3474.3474.2 File:""20200709_EXPL2_Evo2_IH_SA_100spd_DDA_Ancient_unknown_Salpetermosen_Bone-8325.raw"", NativeID:""controllerType=0 controllerNumber=1 scan=3474"""
GPSGASGPAGPR,,"20200709_EXPL2_Evo2_IH_SA_100spd_DDA_Ancient_unknown_Salpetermosen_Bone-8325.1411.1411.2 File:""20200709_EXPL2_Evo2_IH_SA_100spd_DDA_Ancient_unknown_Salpetermosen_Bone-8325.raw"", NativeID:""controllerType=0 controllerNumber=1 scan=1411"""
GPPGPAGEEGK,3|Oxidation,"20200709_EXPL2_Evo2_IH_SA_100spd_DDA_Ancient_unknown_Salpetermosen_Bone-8325.1293.1293.2 File:""20200709_EXPL2_Evo2_IH_SA_100spd_DDA_Ancient_unknown_Salpetermosen_Bone-8325.raw"", NativeID:""controllerType=0 controllerNumber=1 scan=1293"""
PIGNVGAPGPK,8|Oxidation,"20200709_EXPL2_Evo2_IH_SA_100spd_DDA_Ancient_unknown_Salpetermosen_Bone-8325.2223.2223.2 File:""20200709_EXPL2_Evo2_IH_SA_100spd_DDA_Ancient_unknown_Salpetermosen_Bone-8325.raw"", NativeID:""controllerType=0 controllerNumber=1 scan=2223"""
GANGAPGNDGAK,,"20200709_EXPL2_Evo2_IH_SA_100spd_DDA_Ancient_unknown_Salpetermosen_Bone-8325.1017.1017.2 File:""20200709_EXPL2_Evo2_IH_SA_100spd_DDA_Ancient_unknown_Salpetermosen_Bone-8325.raw"", NativeID:""controllerType=0 controllerNumber=1 scan=1017"""
PPGFPGAVGAK,2|Oxidation|5|Oxidation,"20200709_EXPL2_Evo2_IH_SA_100spd_DDA_Ancient_unknown_Salpetermosen_Bone-8325.2941.2941.2 File:""20200709_EXPL2_Evo2_IH_SA_100spd_DDA_Ancient_unknown_Salpetermosen_Bone-8325.raw"", NativeID:""controllerType=0 controllerNumber=1 scan=2941"""
PQGPSGPPGPK,8|Oxidation,"20200709_EXPL2_Evo2_IH_SA_100spd_DDA_Ancient_unknown_Salpetermosen_Bone-8325.1458.1458.2 File:""20200709_EXPL2_Evo2_IH_SA_100spd_DDA_Ancient_unknown_Salpetermosen_Bone-8325.raw"", NativeID:""controllerType=0 controllerNumber=1 scan=1458"""
VQGPPGPAGPR,5|Oxidation,"20200709_EXPL2_Evo2_IH_SA_100spd_DDA_Ancient_unknown_Salpetermosen_Bone-8325.1811.1811.2 File:""20200709_EXPL2_Evo2_IH_SA_100spd_DDA_Ancient_unknown_Salpetermosen_Bone-8325.raw"", NativeID:""controllerType=0 controllerNumber=1 scan=1811"""
GLTGPIGPPGPA,9|Oxidation,"20200709_EXPL2_Evo2_IH_SA_100spd_DDA_Ancient_unknown_Salpetermosen_Bone-8325.6025.6025.2 File:""20200709_EXPL2_Evo2_IH_SA_100spd_DDA_Ancient_unknown_Salpetermosen_Bone-8325.raw"", NativeID:""controllerType=0 controllerNumber=1 scan=6025"""
ERGAAGLPGPK,8|Oxidation,"20200709_EXPL2_Evo2_IH_SA_100spd_DDA_Ancient_unknown_Salpetermosen_Bone-8325.1682.1682.2 File:""20200709_EXPL2_Evo2_IH_SA_100spd_DDA_Ancient_unknown_Salpetermosen_Bone-8325.raw"", NativeID:""controllerType=0 controllerNumber=1 scan=1682"""
GRPGAPGPAGAR,3|Oxidation,"20200709_EXPL2_Evo2_IH_SA_100spd_DDA_Ancient_unknown_Salpetermosen_Bone-8325.1249.1249.2 File:""20200709_EXPL2_Evo2_IH_SA_100spd_DDA_Ancient_unknown_Salpetermosen_Bone-8325.raw"", NativeID:""controllerType=0 controllerNumber=1 scan=1249"""
GPIGNVGAPGPK,11|Oxidation,"20200709_EXPL2_Evo2_IH_SA_100spd_DDA_Ancient_unknown_Salpetermosen_Bone-8325.2628.2628.2 File:""20200709_EXPL2_Evo2_IH_SA_100spd_DDA_Ancient_unknown_Salpetermosen_Bone-8325.raw"", NativeID:""controllerType=0 controllerNumber=1 scan=2628"""
TPGPQGIAGQR,,"20200709_EXPL2_Evo2_IH_SA_100spd_DDA_Ancient_unknown_Salpetermosen_Bone-8325.2309.2309.2 File:""20200709_EXPL2_Evo2_IH_SA_100spd_DDA_Ancient_unknown_Salpetermosen_Bone-8325.raw"", NativeID:""controllerType=0 controllerNumber=1 scan=2309"""
PGATGFPGAAGR,1|Oxidation|7|Oxidation,"20200709_EXPL2_Evo2_IH_SA_100spd_DDA_Ancient_unknown_Salpetermosen_Bone-8325.2305.2305.2 File:""20200709_EXPL2_Evo2_IH_SA_100spd_DDA_Ancient_unknown_Salpetermosen_Bone-8325.raw"", NativeID:""controllerType=0 controllerNumber=1 scan=2305"""
GPQGPSGPPGPK,11|Oxidation,"20200709_EXPL2_Evo2_IH_SA_100spd_DDA_Ancient_unknown_Salpetermosen_Bone-8325.1523.1523.2 File:""20200709_EXPL2_Evo2_IH_SA_100spd_DDA_Ancient_unknown_Salpetermosen_Bone-8325.raw"", NativeID:""controllerType=0 controllerNumber=1 scan=1523"""
PGLPGPSGEPGK,4|Oxidation,"20200709_EXPL2_Evo2_IH_SA_100spd_DDA_Ancient_unknown_Salpetermosen_Bone-8325.5406.5406.2 File:""20200709_EXPL2_Evo2_IH_SA_100spd_DDA_Ancient_unknown_Salpetermosen_Bone-8325.raw"", NativeID:""controllerType=0 controllerNumber=1 scan=5406"""
AGPAGPIGPVGAR,,"20200709_EXPL2_Evo2_IH_SA_100spd_DDA_Ancient_unknown_Salpetermosen_Bone-8325.3865.3865.2 File:""20200709_EXPL2_Evo2_IH_SA_100spd_DDA_Ancient_unknown_Salpetermosen_Bone-8325.raw"", NativeID:""controllerType=0 controllerNumber=1 scan=3865"""
QAGVMGFPGPK,5|Oxidation|8|Oxidation,"20200709_EXPL2_Evo2_IH_SA_100spd_DDA_Ancient_unknown_Salpetermosen_Bone-8325.3140.3140.2 File:""20200709_EXPL2_Evo2_IH_SA_100spd_DDA_Ancient_unknown_Salpetermosen_Bone-8325.raw"", NativeID:""controllerType=0 controllerNumber=1 scan=3140"""
TGPPGPAGQDGR,4|Oxidation,"20200709_EXPL2_Evo2_IH_SA_100spd_DDA_Ancient_unknown_Salpetermosen_Bone-8325.1324.1324.2 File:""20200709_EXPL2_Evo2_IH_SA_100spd_DDA_Ancient_unknown_Salpetermosen_Bone-8325.raw"", NativeID:""controllerType=0 controllerNumber=1 scan=1324"""
VPGPPGAVGPAGK,2|Oxidation|5|Oxidation,"20200709_EXPL2_Evo2_IH_SA_100spd_DDA_Ancient_unknown_Salpetermosen_Bone-8325.2124.2124.2 File:""20200709_EXPL2_Evo2_IH_SA_100spd_DDA_Ancient_unknown_Salpetermosen_Bone-8325.raw"", NativeID:""controllerType=0 controllerNumber=1 scan=2124"""
GLPGTAGLPGMK,3|Oxidation|9|Oxidation|11|Oxidation,"20200709_EXPL2_Evo2_IH_SA_100spd_DDA_Ancient_unknown_Salpetermosen_Bone-8325.4666.4666.2 File:""20200709_EXPL2_Evo2_IH_SA_100spd_DDA_Ancient_unknown_Salpetermosen_Bone-8325.raw"", NativeID:""controllerType=0 controllerNumber=1 scan=4666"""
NAGPPGPPGPAGK,5|Oxidation|8|Oxidation,"20200709_EXPL2_Evo2_IH_SA_100spd_DDA_Ancient_unknown_Salpetermosen_Bone-8325.1516.1516.2 File:""20200709_EXPL2_Evo2_IH_SA_100spd_DDA_Ancient_unknown_Salpetermosen_Bone-8325.raw"", NativeID:""controllerType=0 controllerNumber=1 scan=1516"""
GVPGPPGAVGPAGK,,"20200709_EXPL2_Evo2_IH_SA_100spd_DDA_Ancient_unknown_Salpetermosen_Bone-8325.3396.3396.2 File:""20200709_EXPL2_Evo2_IH_SA_100spd_DDA_Ancient_unknown_Salpetermosen_Bone-8325.raw"", NativeID:""controllerType=0 controllerNumber=1 scan=3396"""
GQAGVMGFPGPK,9|Oxidation,"20200709_EXPL2_Evo2_IH_SA_100spd_DDA_Ancient_unknown_Salpetermosen_Bone-8325.4567.4567.2 File:""20200709_EXPL2_Evo2_IH_SA_100spd_DDA_Ancient_unknown_Salpetermosen_Bone-8325.raw"", NativeID:""controllerType=0 controllerNumber=1 scan=4567"""
NGDDGEAGKPGR,1|Deamidated,"20200709_EXPL2_Evo2_IH_SA_100spd_DDA_Ancient_unknown_Salpetermosen_Bone-8325.1021.1021.2 File:""20200709_EXPL2_Evo2_IH_SA_100spd_DDA_Ancient_unknown_Salpetermosen_Bone-8325.raw"", NativeID:""controllerType=0 controllerNumber=1 scan=1021"""
SGPQGPSGPPGPK,10|Oxidation,"20200709_EXPL2_Evo2_IH_SA_100spd_DDA_Ancient_unknown_Salpetermosen_Bone-8325.1573.1573.2 File:""20200709_EXPL2_Evo2_IH_SA_100spd_DDA_Ancient_unknown_Salpetermosen_Bone-8325.raw"", NativeID:""controllerType=0 controllerNumber=1 scan=1573"""
PPGATGFPGAAGR,2|Oxidation|8|Oxidation,"20200709_EXPL2_Evo2_IH_SA_100spd_DDA_Ancient_unknown_Salpetermosen_Bone-8325.2844.2844.2 File:""20200709_EXPL2_Evo2_IH_SA_100spd_DDA_Ancient_unknown_Salpetermosen_Bone-8325.raw"", NativeID:""controllerType=0 controllerNumber=1 scan=2844"""
GANGAPGIAGAPGF,6|Oxidation|12|Oxidation,"20200709_EXPL2_Evo2_IH_SA_100spd_DDA_Ancient_unknown_Salpetermosen_Bone-8325.5773.5773.2 File:""20200709_EXPL2_Evo2_IH_SA_100spd_DDA_Ancient_unknown_Salpetermosen_Bone-8325.raw"", NativeID:""controllerType=0 controllerNumber=1 scan=5773"""
GNAGPPGPPGPAGK,6|Oxidation|9|Oxidation,"20200709_EXPL2_Evo2_IH_SA_100spd_DDA_Ancient_unknown_Salpetermosen_Bone-8325.1536.1536.2 File:""20200709_EXPL2_Evo2_IH_SA_100spd_DDA_Ancient_unknown_Salpetermosen_Bone-8325.raw"", NativeID:""controllerType=0 controllerNumber=1 scan=1536"""
PAGPAGPIGPVGAR,,"20200709_EXPL2_Evo2_IH_SA_100spd_DDA_Ancient_unknown_Salpetermosen_Bone-8325.4166.4166.2 File:""20200709_EXPL2_Evo2_IH_SA_100spd_DDA_Ancient_unknown_Salpetermosen_Bone-8325.raw"", NativeID:""controllerType=0 controllerNumber=1 scan=4166"""
GVVGLPGQRGER,6|Oxidation,"20200709_EXPL2_Evo2_IH_SA_100spd_DDA_Ancient_unknown_Salpetermosen_Bone-8325.2246.2246.2 File:""20200709_EXPL2_Evo2_IH_SA_100spd_DDA_Ancient_unknown_Salpetermosen_Bone-8325.raw"", NativeID:""controllerType=0 controllerNumber=1 scan=2246"""
GLTGSPGSPGPDGK,6|Oxidation,"20200709_EXPL2_Evo2_IH_SA_100spd_DDA_Ancient_unknown_Salpetermosen_Bone-8325.2098.2098.2 File:""20200709_EXPL2_Evo2_IH_SA_100spd_DDA_Ancient_unknown_Salpetermosen_Bone-8325.raw"", NativeID:""controllerType=0 controllerNumber=1 scan=2098"""
GETGEQGDRGIK,6|Deamidated,"20200709_EXPL2_Evo2_IH_SA_100spd_DDA_Ancient_unknown_Salpetermosen_Bone-8325.1332.1332.2 File:""20200709_EXPL2_Evo2_IH_SA_100spd_DDA_Ancient_unknown_Salpetermosen_Bone-8325.raw"", NativeID:""controllerType=0 controllerNumber=1 scan=1332"""
PGTPGPQGIAGQR,1|Oxidation,"20200709_EXPL2_Evo2_IH_SA_100spd_DDA_Ancient_unknown_Salpetermosen_Bone-8325.3282.3282.2 File:""20200709_EXPL2_Evo2_IH_SA_100spd_DDA_Ancient_unknown_Salpetermosen_Bone-8325.raw"", NativeID:""controllerType=0 controllerNumber=1 scan=3282"""
ISVPGPMGPSGPR,,"20200709_EXPL2_Evo2_IH_SA_100spd_DDA_Ancient_unknown_Salpetermosen_Bone-8325.5217.5217.2 File:""20200709_EXPL2_Evo2_IH_SA_100spd_DDA_Ancient_unknown_Salpetermosen_Bone-8325.raw"", NativeID:""controllerType=0 controllerNumber=1 scan=5217"""
PAGPPGFPGAVGAK,5|Oxidation|8|Oxidation,"20200709_EXPL2_Evo2_IH_SA_100spd_DDA_Ancient_unknown_Salpetermosen_Bone-8325.3666.3666.2 File:""20200709_EXPL2_Evo2_IH_SA_100spd_DDA_Ancient_unknown_Salpetermosen_Bone-8325.raw"", NativeID:""controllerType=0 controllerNumber=1 scan=3666"""
PGEPGASGPMGPR,1|Oxidation|4|Oxidation|10|Oxidation,"20200709_EXPL2_Evo2_IH_SA_100spd_DDA_Ancient_unknown_Salpetermosen_Bone-8325.1416.1416.2 File:""20200709_EXPL2_Evo2_IH_SA_100spd_DDA_Ancient_unknown_Salpetermosen_Bone-8325.raw"", NativeID:""controllerType=0 controllerNumber=1 scan=1416"""
EQGPSGASGPAGPR,,"20200709_EXPL2_Evo2_IH_SA_100spd_DDA_Ancient_unknown_Salpetermosen_Bone-8325.1562.1562.2 File:""20200709_EXPL2_Evo2_IH_SA_100spd_DDA_Ancient_unknown_Salpetermosen_Bone-8325.raw"", NativeID:""controllerType=0 controllerNumber=1 scan=1562"""
QGPSGASGERGPPG,1|Deamidated|13|Oxidation,"20200709_EXPL2_Evo2_IH_SA_100spd_DDA_Ancient_unknown_Salpetermosen_Bone-8325.1364.1364.2 File:""20200709_EXPL2_Evo2_IH_SA_100spd_DDA_Ancient_unknown_Salpetermosen_Bone-8325.raw"", NativeID:""controllerType=0 controllerNumber=1 scan=1364"""
GPAGPAGPIGPVGAR,,"20200709_EXPL2_Evo2_IH_SA_100spd_DDA_Ancient_unknown_Salpetermosen_Bone-8325.4301.4301.2 File:""20200709_EXPL2_Evo2_IH_SA_100spd_DDA_Ancient_unknown_Salpetermosen_Bone-8325.raw"", NativeID:""controllerType=0 controllerNumber=1 scan=4301"""
PSGPQGPSGPPGPK,13|Oxidation,"20200709_EXPL2_Evo2_IH_SA_100spd_DDA_Ancient_unknown_Salpetermosen_Bone-8325.1681.1681.2 File:""20200709_EXPL2_Evo2_IH_SA_100spd_DDA_Ancient_unknown_Salpetermosen_Bone-8325.raw"", NativeID:""controllerType=0 controllerNumber=1 scan=1681"""
TGPPGPAGQDGRPG,4|Oxidation|13|Oxidation,"20200709_EXPL2_Evo2_IH_SA_100spd_DDA_Ancient_unknown_Salpetermosen_Bone-8325.1367.1367.2 File:""20200709_EXPL2_Evo2_IH_SA_100spd_DDA_Ancient_unknown_Salpetermosen_Bone-8325.raw"", NativeID:""controllerType=0 controllerNumber=1 scan=1367"""
GETGPAGRPGEVGP,9|Oxidation,"20200709_EXPL2_Evo2_IH_SA_100spd_DDA_Ancient_unknown_Salpetermosen_Bone-8325.2130.2130.2 File:""20200709_EXPL2_Evo2_IH_SA_100spd_DDA_Ancient_unknown_Salpetermosen_Bone-8325.raw"", NativeID:""controllerType=0 controllerNumber=1 scan=2130"""
DGLNGLPGPIGPPG,4|Deamidated|7|Oxidation|12|Oxidation|13|Oxidation,"20200709_EXPL2_Evo2_IH_SA_100spd_DDA_Ancient_unknown_Salpetermosen_Bone-8325.6623.6623.2 File:""20200709_EXPL2_Evo2_IH_SA_100spd_DDA_Ancient_unknown_Salpetermosen_Bone-8325.raw"", NativeID:""controllerType=0 controllerNumber=1 scan=6623"""
AGPPGATGFPGAAGR,4|Oxidation|10|Oxidation,"20200709_EXPL2_Evo2_IH_SA_100spd_DDA_Ancient_unknown_Salpetermosen_Bone-8325.2810.2810.2 File:""20200709_EXPL2_Evo2_IH_SA_100spd_DDA_Ancient_unknown_Salpetermosen_Bone-8325.raw"", NativeID:""controllerType=0 controllerNumber=1 scan=2810"""
GPIGPPGPAGAPGDK,6|Oxidation|12|Oxidation,"20200709_EXPL2_Evo2_IH_SA_100spd_DDA_Ancient_unknown_Salpetermosen_Bone-8325.2439.2439.2 File:""20200709_EXPL2_Evo2_IH_SA_100spd_DDA_Ancient_unknown_Salpetermosen_Bone-8325.raw"", NativeID:""controllerType=0 controllerNumber=1 scan=2439"""
APGTPGPQGIAGQR,2|Oxidation|13|Deamidated,"20200709_EXPL2_Evo2_IH_SA_100spd_DDA_Ancient_unknown_Salpetermosen_Bone-8325.2655.2655.2 File:""20200709_EXPL2_Evo2_IH_SA_100spd_DDA_Ancient_unknown_Salpetermosen_Bone-8325.raw"", NativeID:""controllerType=0 controllerNumber=1 scan=2655"""
GISVPGPMGPSGPR,8|Oxidation,"20200709_EXPL2_Evo2_IH_SA_100spd_DDA_Ancient_unknown_Salpetermosen_Bone-8325.4139.4139.2 File:""20200709_EXPL2_Evo2_IH_SA_100spd_DDA_Ancient_unknown_Salpetermosen_Bone-8325.raw"", NativeID:""controllerType=0 controllerNumber=1 scan=4139"""
GFPGLPGPSGEPGK,3|Oxidation|6|Oxidation,"20200709_EXPL2_Evo2_IH_SA_100spd_DDA_Ancient_unknown_Salpetermosen_Bone-8325.4670.4670.2 File:""20200709_EXPL2_Evo2_IH_SA_100spd_DDA_Ancient_unknown_Salpetermosen_Bone-8325.raw"", NativeID:""controllerType=0 controllerNumber=1 scan=4670"""
GPSGPQGPSGPPGPK,12|Oxidation,"20200709_EXPL2_Evo2_IH_SA_100spd_DDA_Ancient_unknown_Salpetermosen_Bone-8325.2241.2241.2 File:""20200709_EXPL2_Evo2_IH_SA_100spd_DDA_Ancient_unknown_Salpetermosen_Bone-8325.raw"", NativeID:""controllerType=0 controllerNumber=1 scan=2241"""
GVPGDLGAPGPSGAR,3|Oxidation|9|Oxidation,"20200709_EXPL2_Evo2_IH_SA_100spd_DDA_Ancient_unknown_Salpetermosen_Bone-8325.2515.2515.2 File:""20200709_EXPL2_Evo2_IH_SA_100spd_DDA_Ancient_unknown_Salpetermosen_Bone-8325.raw"", NativeID:""controllerType=0 controllerNumber=1 scan=2515"""
GFAGPPGADGQPGAK,6|Oxidation,"20200709_EXPL2_Evo2_IH_SA_100spd_DDA_Ancient_unknown_Salpetermosen_Bone-8325.2498.2498.2 File:""20200709_EXPL2_Evo2_IH_SA_100spd_DDA_Ancient_unknown_Salpetermosen_Bone-8325.raw"", NativeID:""controllerType=0 controllerNumber=1 scan=2498"""
GPPGPIGNVGAPGPK,3|Oxidation|12|Oxidation,"20200709_EXPL2_Evo2_IH_SA_100spd_DDA_Ancient_unknown_Salpetermosen_Bone-8325.3167.3167.2 File:""20200709_EXPL2_Evo2_IH_SA_100spd_DDA_Ancient_unknown_Salpetermosen_Bone-8325.raw"", NativeID:""controllerType=0 controllerNumber=1 scan=3167"""
GEPGPTGIQGPPGPA,3|Oxidation|12|Oxidation,"20200709_EXPL2_Evo2_IH_SA_100spd_DDA_Ancient_unknown_Salpetermosen_Bone-8325.4100.4100.2 File:""20200709_EXPL2_Evo2_IH_SA_100spd_DDA_Ancient_unknown_Salpetermosen_Bone-8325.raw"", NativeID:""controllerType=0 controllerNumber=1 scan=4100"""
GAPGTPGPQGIAGQR,3|Oxidation,"20200709_EXPL2_Evo2_IH_SA_100spd_DDA_Ancient_unknown_Salpetermosen_Bone-8325.2508.2508.2 File:""20200709_EXPL2_Evo2_IH_SA_100spd_DDA_Ancient_unknown_Salpetermosen_Bone-8325.raw"", NativeID:""controllerType=0 controllerNumber=1 scan=2508"""
EPGEPGASGPMGPR,2|Oxidation|5|Oxidation|11|Oxidation,"20200709_EXPL2_Evo2_IH_SA_100spd_DDA_Ancient_unknown_Salpetermosen_Bone-8325.1471.1471.2 File:""20200709_EXPL2_Evo2_IH_SA_100spd_DDA_Ancient_unknown_Salpetermosen_Bone-8325.raw"", NativeID:""controllerType=0 controllerNumber=1 scan=1471"""
PSGNAGPPGPPGPAGK,8|Oxidation|13|Oxidation,"20200709_EXPL2_Evo2_IH_SA_100spd_DDA_Ancient_unknown_Salpetermosen_Bone-8325.1546.1546.2 File:""20200709_EXPL2_Evo2_IH_SA_100spd_DDA_Ancient_unknown_Salpetermosen_Bone-8325.raw"", NativeID:""controllerType=0 controllerNumber=1 scan=1546"""
LNGLPGPIGPPGPR,5|Oxidation|11|Oxidation|13|Oxidation,"20200709_EXPL2_Evo2_IH_SA_100spd_DDA_Ancient_unknown_Salpetermosen_Bone-8325.4605.4605.2 File:""20200709_EXPL2_Evo2_IH_SA_100spd_DDA_Ancient_unknown_Salpetermosen_Bone-8325.raw"", NativeID:""controllerType=0 controllerNumber=1 scan=4605"""
SPGENGAPGQMGPR,2|Oxidation|8|Oxidation|11|Oxidation,"20200709_EXPL2_Evo2_IH_SA_100spd_DDA_Ancient_unknown_Salpetermosen_Bone-8325.1188.1188.2 File:""20200709_EXPL2_Evo2_IH_SA_100spd_DDA_Ancient_unknown_Salpetermosen_Bone-8325.raw"", NativeID:""controllerType=0 controllerNumber=1 scan=1188"""
SAGPPGATGFPGAAGR,5|Oxidation|11|Oxidation,"20200709_EXPL2_Evo2_IH_SA_100spd_DDA_Ancient_unknown_Salpetermosen_Bone-8325.2864.2864.2 File:""20200709_EXPL2_Evo2_IH_SA_100spd_DDA_Ancient_unknown_Salpetermosen_Bone-8325.raw"", NativeID:""controllerType=0 controllerNumber=1 scan=2864"""
GPPGPMGPPGLAGPPG,3|Oxidation|6|Oxidation|15|Oxidation,"20200709_EXPL2_Evo2_IH_SA_100spd_DDA_Ancient_unknown_Salpetermosen_Bone-8325.4904.4904.2 File:""20200709_EXPL2_Evo2_IH_SA_100spd_DDA_Ancient_unknown_Salpetermosen_Bone-8325.raw"", NativeID:""controllerType=0 controllerNumber=1 scan=4904"""
TGPAGPPGFPGAVGAK,7|Oxidation|10|Oxidation,"20200709_EXPL2_Evo2_IH_SA_100spd_DDA_Ancient_unknown_Salpetermosen_Bone-8325.3967.3967.2 File:""20200709_EXPL2_Evo2_IH_SA_100spd_DDA_Ancient_unknown_Salpetermosen_Bone-8325.raw"", NativeID:""controllerType=0 controllerNumber=1 scan=3967"""
TGPIGPPGPAGAPGDK,7|Oxidation|13|Oxidation,"20200709_EXPL2_Evo2_IH_SA_100spd_DDA_Ancient_unknown_Salpetermosen_Bone-8325.2528.2528.2 File:""20200709_EXPL2_Evo2_IH_SA_100spd_DDA_Ancient_unknown_Salpetermosen_Bone-8325.raw"", NativeID:""controllerType=0 controllerNumber=1 scan=2528"""
SQGAPGLQGMPGER,5|Oxidation|10|Oxidation|11|Oxidation,"20200709_EXPL2_Evo2_IH_SA_100spd_DDA_Ancient_unknown_Salpetermosen_Bone-8325.1669.1669.2 File:""20200709_EXPL2_Evo2_IH_SA_100spd_DDA_Ancient_unknown_Salpetermosen_Bone-8325.raw"", NativeID:""controllerType=0 controllerNumber=1 scan=1669"""
PGEQGPSGASGPAGPR,1|Oxidation,"20200709_EXPL2_Evo2_IH_SA_100spd_DDA_Ancient_unknown_Salpetermosen_Bone-8325.1643.1643.2 File:""20200709_EXPL2_Evo2_IH_SA_100spd_DDA_Ancient_unknown_Salpetermosen_Bone-8325.raw"", NativeID:""controllerType=0 controllerNumber=1 scan=1643"""
GLNGLPGPIGPPGPR,3|Deamidated|6|Oxidation|12|Oxidation|14|Oxidation,"20200709_EXPL2_Evo2_IH_SA_100spd_DDA_Ancient_unknown_Salpetermosen_Bone-8325.5568.5568.2 File:""20200709_EXPL2_Evo2_IH_SA_100spd_DDA_Ancient_unknown_Salpetermosen_Bone-8325.raw"", NativeID:""controllerType=0 controllerNumber=1 scan=5568"""
NGAPGIAGAPGFPGAR,4|Oxidation|10|Oxidation|13|Oxidation,"20200709_EXPL2_Evo2_IH_SA_100spd_DDA_Ancient_unknown_Salpetermosen_Bone-8325.3952.3952.2 File:""20200709_EXPL2_Evo2_IH_SA_100spd_DDA_Ancient_unknown_Salpetermosen_Bone-8325.raw"", NativeID:""controllerType=0 controllerNumber=1 scan=3952"""
GSAGPPGATGFPGAAGR,6|Oxidation|12|Oxidation,"20200709_EXPL2_Evo2_IH_SA_100spd_DDA_Ancient_unknown_Salpetermosen_Bone-8325.3021.3021.3 File:""20200709_EXPL2_Evo2_IH_SA_100spd_DDA_Ancient_unknown_Salpetermosen_Bone-8325.raw"", NativeID:""controllerType=0 controllerNumber=1 scan=3021"""
GETGPAGRPGEVGPPG,9|Oxidation|15|Oxidation,"20200709_EXPL2_Evo2_IH_SA_100spd_DDA_Ancient_unknown_Salpetermosen_Bone-8325.1865.1865.2 File:""20200709_EXPL2_Evo2_IH_SA_100spd_DDA_Ancient_unknown_Salpetermosen_Bone-8325.raw"", NativeID:""controllerType=0 controllerNumber=1 scan=1865"""
PTGPAGPPGFPGAVGAK,8|Oxidation,"20200709_EXPL2_Evo2_IH_SA_100spd_DDA_Ancient_unknown_Salpetermosen_Bone-8325.4911.4911.2 File:""20200709_EXPL2_Evo2_IH_SA_100spd_DDA_Ancient_unknown_Salpetermosen_Bone-8325.raw"", NativeID:""controllerType=0 controllerNumber=1 scan=4911"""
SGDRGETGPAGPAGPIG,,"20200709_EXPL2_Evo2_IH_SA_100spd_DDA_Ancient_unknown_Salpetermosen_Bone-8325.3379.3379.2 File:""20200709_EXPL2_Evo2_IH_SA_100spd_DDA_Ancient_unknown_Salpetermosen_Bone-8325.raw"", NativeID:""controllerType=0 controllerNumber=1 scan=3379"""
ETGPAGPAGPIGPVGAR,,"20200709_EXPL2_Evo2_IH_SA_100spd_DDA_Ancient_unknown_Salpetermosen_Bone-8325.4778.4778.2 File:""20200709_EXPL2_Evo2_IH_SA_100spd_DDA_Ancient_unknown_Salpetermosen_Bone-8325.raw"", NativeID:""controllerType=0 controllerNumber=1 scan=4778"""
PTGIQGPPGPAGEEGK,8|Oxidation,"20200709_EXPL2_Evo2_IH_SA_100spd_DDA_Ancient_unknown_Salpetermosen_Bone-8325.2483.2483.2 File:""20200709_EXPL2_Evo2_IH_SA_100spd_DDA_Ancient_unknown_Salpetermosen_Bone-8325.raw"", NativeID:""controllerType=0 controllerNumber=1 scan=2483"""
GSEGPQGVRGEPGPPG,12|Oxidation|15|Oxidation,"20200709_EXPL2_Evo2_IH_SA_100spd_DDA_Ancient_unknown_Salpetermosen_Bone-8325.1727.1727.2 File:""20200709_EXPL2_Evo2_IH_SA_100spd_DDA_Ancient_unknown_Salpetermosen_Bone-8325.raw"", NativeID:""controllerType=0 controllerNumber=1 scan=1727"""
PAGFAGPPGADGQPGAK,8|Oxidation,"20200709_EXPL2_Evo2_IH_SA_100spd_DDA_Ancient_unknown_Salpetermosen_Bone-8325.2978.2978.2 File:""20200709_EXPL2_Evo2_IH_SA_100spd_DDA_Ancient_unknown_Salpetermosen_Bone-8325.raw"", NativeID:""controllerType=0 controllerNumber=1 scan=2978"""
PGEAGRPGEAGLPGAK,1|Oxidation|7|Oxidation|13|Oxidation,"20200709_EXPL2_Evo2_IH_SA_100spd_DDA_Ancient_unknown_Salpetermosen_Bone-8325.1620.1620.2 File:""20200709_EXPL2_Evo2_IH_SA_100spd_DDA_Ancient_unknown_Salpetermosen_Bone-8325.raw"", NativeID:""controllerType=0 controllerNumber=1 scan=1620"""
DGLNGLPGPIGPPGPR,,"20200709_EXPL2_Evo2_IH_SA_100spd_DDA_Ancient_unknown_Salpetermosen_Bone-8325.6973.6973.2 File:""20200709_EXPL2_Evo2_IH_SA_100spd_DDA_Ancient_unknown_Salpetermosen_Bone-8325.raw"", NativeID:""controllerType=0 controllerNumber=1 scan=6973"""
SPGEQGPSGASGPAGPR,2|Oxidation,"20200709_EXPL2_Evo2_IH_SA_100spd_DDA_Ancient_unknown_Salpetermosen_Bone-8325.1632.1632.2 File:""20200709_EXPL2_Evo2_IH_SA_100spd_DDA_Ancient_unknown_Salpetermosen_Bone-8325.raw"", NativeID:""controllerType=0 controllerNumber=1 scan=1632"""
LTGPIGPPGPAGAPGDK,8|Oxidation|14|Oxidation,"20200709_EXPL2_Evo2_IH_SA_100spd_DDA_Ancient_unknown_Salpetermosen_Bone-8325.3680.3680.2 File:""20200709_EXPL2_Evo2_IH_SA_100spd_DDA_Ancient_unknown_Salpetermosen_Bone-8325.raw"", NativeID:""controllerType=0 controllerNumber=1 scan=3680"""
GNDGATGAAGPPGPTGPAG,12|Oxidation,"20200709_EXPL2_Evo2_IH_SA_100spd_DDA_Ancient_unknown_Salpetermosen_Bone-8325.2540.2540.2 File:""20200709_EXPL2_Evo2_IH_SA_100spd_DDA_Ancient_unknown_Salpetermosen_Bone-8325.raw"", NativeID:""controllerType=0 controllerNumber=1 scan=2540"""
PAGAPGTPGPQGIAGQR,5|Oxidation|16|Deamidated,"20200709_EXPL2_Evo2_IH_SA_100spd_DDA_Ancient_unknown_Salpetermosen_Bone-8325.2935.2935.2 File:""20200709_EXPL2_Evo2_IH_SA_100spd_DDA_Ancient_unknown_Salpetermosen_Bone-8325.raw"", NativeID:""controllerType=0 controllerNumber=1 scan=2935"""
GETGPAGPAGPIGPVGAR,,"20200709_EXPL2_Evo2_IH_SA_100spd_DDA_Ancient_unknown_Salpetermosen_Bone-8325.4656.4656.2 File:""20200709_EXPL2_Evo2_IH_SA_100spd_DDA_Ancient_unknown_Salpetermosen_Bone-8325.raw"", NativeID:""controllerType=0 controllerNumber=1 scan=4656"""
TGPPGPAGQDGRPGPPG,4|Oxidation|13|Oxidation|16|Oxidation,"20200709_EXPL2_Evo2_IH_SA_100spd_DDA_Ancient_unknown_Salpetermosen_Bone-8325.1585.1585.2 File:""20200709_EXPL2_Evo2_IH_SA_100spd_DDA_Ancient_unknown_Salpetermosen_Bone-8325.raw"", NativeID:""controllerType=0 controllerNumber=1 scan=1585"""
GPTGPAGPPGFPGAVGAK,9|Oxidation|12|Oxidation,"20200709_EXPL2_Evo2_IH_SA_100spd_DDA_Ancient_unknown_Salpetermosen_Bone-8325.4276.4276.2 File:""20200709_EXPL2_Evo2_IH_SA_100spd_DDA_Ancient_unknown_Salpetermosen_Bone-8325.raw"", NativeID:""controllerType=0 controllerNumber=1 scan=4276"""
GLTGPIGPPGPAGAPGDK,9|Oxidation,"20200709_EXPL2_Evo2_IH_SA_100spd_DDA_Ancient_unknown_Salpetermosen_Bone-8325.4715.4715.3 File:""20200709_EXPL2_Evo2_IH_SA_100spd_DDA_Ancient_unknown_Salpetermosen_Bone-8325.raw"", NativeID:""controllerType=0 controllerNumber=1 scan=4715"""
GANGAPGIAGAPGFPGAR,6|Oxidation|12|Oxidation|15|Oxidation,"20200709_EXPL2_Evo2_IH_SA_100spd_DDA_Ancient_unknown_Salpetermosen_Bone-8325.8927.8927.2 File:""20200709_EXPL2_Evo2_IH_SA_100spd_DDA_Ancient_unknown_Salpetermosen_Bone-8325.raw"", NativeID:""controllerType=0 controllerNumber=1 scan=8927"""
SPGEAGRPGEAGLPGAK,2|Oxidation|8|Oxidation|14|Oxidation,"20200709_EXPL2_Evo2_IH_SA_100spd_DDA_Ancient_unknown_Salpetermosen_Bone-8325.1622.1622.2 File:""20200709_EXPL2_Evo2_IH_SA_100spd_DDA_Ancient_unknown_Salpetermosen_Bone-8325.raw"", NativeID:""controllerType=0 controllerNumber=1 scan=1622"""
GPAGAPGTPGPQGIAGQR,6|Oxidation,"20200709_EXPL2_Evo2_IH_SA_100spd_DDA_Ancient_unknown_Salpetermosen_Bone-8325.2854.2854.3 File:""20200709_EXPL2_Evo2_IH_SA_100spd_DDA_Ancient_unknown_Salpetermosen_Bone-8325.raw"", NativeID:""controllerType=0 controllerNumber=1 scan=2854"""
DGLNGLPGPIGPPGPRG,4|Deamidated|7|Oxidation|13|Oxidation|15|Oxidation,"20200709_EXPL2_Evo2_IH_SA_100spd_DDA_Ancient_unknown_Salpetermosen_Bone-8325.5952.5952.2 File:""20200709_EXPL2_Evo2_IH_SA_100spd_DDA_Ancient_unknown_Salpetermosen_Bone-8325.raw"", NativeID:""controllerType=0 controllerNumber=1 scan=5952"""
NGDDGEAGKPGRPGER,1|Deamidated|10|Oxidation,"20200709_EXPL2_Evo2_IH_SA_100spd_DDA_Ancient_unknown_Salpetermosen_Bone-8325.1216.1216.3 File:""20200709_EXPL2_Evo2_IH_SA_100spd_DDA_Ancient_unknown_Salpetermosen_Bone-8325.raw"", NativeID:""controllerType=0 controllerNumber=1 scan=1216"""
GSPGEAGRPGEAGLPGAK,9|Oxidation|15|Oxidation,"20200709_EXPL2_Evo2_IH_SA_100spd_DDA_Ancient_unknown_Salpetermosen_Bone-8325.1738.1738.2 File:""20200709_EXPL2_Evo2_IH_SA_100spd_DDA_Ancient_unknown_Salpetermosen_Bone-8325.raw"", NativeID:""controllerType=0 controllerNumber=1 scan=1738"""
GPPGAPGAPGAPGPVGPAGK,3|Oxidation|6|Oxidation,"20200709_EXPL2_Evo2_IH_SA_100spd_DDA_Ancient_unknown_Salpetermosen_Bone-8325.2918.2918.2 File:""20200709_EXPL2_Evo2_IH_SA_100spd_DDA_Ancient_unknown_Salpetermosen_Bone-8325.raw"", NativeID:""controllerType=0 controllerNumber=1 scan=2918"""
PGPTGPAGPPGFPGAVGAK,1|Oxidation|10|Oxidation|13|Oxidation,"20200709_EXPL2_Evo2_IH_SA_100spd_DDA_Ancient_unknown_Salpetermosen_Bone-8325.4430.4430.2 File:""20200709_EXPL2_Evo2_IH_SA_100spd_DDA_Ancient_unknown_Salpetermosen_Bone-8325.raw"", NativeID:""controllerType=0 controllerNumber=1 scan=4430"""
RGETGPAGPAGPIGPVGAR,,"20200709_EXPL2_Evo2_IH_SA_100spd_DDA_Ancient_unknown_Salpetermosen_Bone-8325.3660.3660.2 File:""20200709_EXPL2_Evo2_IH_SA_100spd_DDA_Ancient_unknown_Salpetermosen_Bone-8325.raw"", NativeID:""controllerType=0 controllerNumber=1 scan=3660"""
DGPAGAPGTPGPQGIAGQR,7|Oxidation,"20200709_EXPL2_Evo2_IH_SA_100spd_DDA_Ancient_unknown_Salpetermosen_Bone-8325.3265.3265.2 File:""20200709_EXPL2_Evo2_IH_SA_100spd_DDA_Ancient_unknown_Salpetermosen_Bone-8325.raw"", NativeID:""controllerType=0 controllerNumber=1 scan=3265"""
GEPGSPGENGAPGQMGPR,3|Oxidation|6|Oxidation|12|Oxidation,"20200709_EXPL2_Evo2_IH_SA_100spd_DDA_Ancient_unknown_Salpetermosen_Bone-8325.2188.2188.2 File:""20200709_EXPL2_Evo2_IH_SA_100spd_DDA_Ancient_unknown_Salpetermosen_Bone-8325.raw"", NativeID:""controllerType=0 controllerNumber=1 scan=2188"""
SGDRGETGPAGPAGPIGPVG,,"20200709_EXPL2_Evo2_IH_SA_100spd_DDA_Ancient_unknown_Salpetermosen_Bone-8325.4974.4974.2 File:""20200709_EXPL2_Evo2_IH_SA_100spd_DDA_Ancient_unknown_Salpetermosen_Bone-8325.raw"", NativeID:""controllerType=0 controllerNumber=1 scan=4974"""
PGEQGVPGDLGAPGPSGAR,1|Oxidation|15|Oxidation,"20200709_EXPL2_Evo2_IH_SA_100spd_DDA_Ancient_unknown_Salpetermosen_Bone-8325.3704.3704.2 File:""20200709_EXPL2_Evo2_IH_SA_100spd_DDA_Ancient_unknown_Salpetermosen_Bone-8325.raw"", NativeID:""controllerType=0 controllerNumber=1 scan=3704"""
GFSGLQGPPGPPGSPGEQG,9|Oxidation|12|Oxidation|15|Oxidation,"20200709_EXPL2_Evo2_IH_SA_100spd_DDA_Ancient_unknown_Salpetermosen_Bone-8325.5008.5008.2 File:""20200709_EXPL2_Evo2_IH_SA_100spd_DDA_Ancient_unknown_Salpetermosen_Bone-8325.raw"", NativeID:""controllerType=0 controllerNumber=1 scan=5008"""
PPGPTGPAGPPGFPGAVGAK,2|Oxidation|11|Oxidation|14|Oxidation,"20200709_EXPL2_Evo2_IH_SA_100spd_DDA_Ancient_unknown_Salpetermosen_Bone-8325.4530.4530.2 File:""20200709_EXPL2_Evo2_IH_SA_100spd_DDA_Ancient_unknown_Salpetermosen_Bone-8325.raw"", NativeID:""controllerType=0 controllerNumber=1 scan=4530"""
ADGPAGAPGTPGPQGIAGQR,8|Oxidation,"20200709_EXPL2_Evo2_IH_SA_100spd_DDA_Ancient_unknown_Salpetermosen_Bone-8325.3127.3127.2 File:""20200709_EXPL2_Evo2_IH_SA_100spd_DDA_Ancient_unknown_Salpetermosen_Bone-8325.raw"", NativeID:""controllerType=0 controllerNumber=1 scan=3127"""
GPPGPMGPPGLAGPPGESGR,6|Oxidation,"20200709_EXPL2_Evo2_IH_SA_100spd_DDA_Ancient_unknown_Salpetermosen_Bone-8325.4576.4576.2 File:""20200709_EXPL2_Evo2_IH_SA_100spd_DDA_Ancient_unknown_Salpetermosen_Bone-8325.raw"", NativeID:""controllerType=0 controllerNumber=1 scan=4576"""
EPGPTGIQGPPGPAGEEGK,2|Oxidation|11|Oxidation,"20200709_EXPL2_Evo2_IH_SA_100spd_DDA_Ancient_unknown_Salpetermosen_Bone-8325.3023.3023.2 File:""20200709_EXPL2_Evo2_IH_SA_100spd_DDA_Ancient_unknown_Salpetermosen_Bone-8325.raw"", NativeID:""controllerType=0 controllerNumber=1 scan=3023"""
VGPPGPSGNAGPPGPPGPAGK,4|Oxidation|13|Oxidation|16|Oxidation,"20200709_EXPL2_Evo2_IH_SA_100spd_DDA_Ancient_unknown_Salpetermosen_Bone-8325.3230.3230.2 File:""20200709_EXPL2_Evo2_IH_SA_100spd_DDA_Ancient_unknown_Salpetermosen_Bone-8325.raw"", NativeID:""controllerType=0 controllerNumber=1 scan=3230"""
SGDRGETGPAGPAGPIGPVGA,,"20200709_EXPL2_Evo2_IH_SA_100spd_DDA_Ancient_unknown_Salpetermosen_Bone-8325.5205.5205.3 File:""20200709_EXPL2_Evo2_IH_SA_100spd_DDA_Ancient_unknown_Salpetermosen_Bone-8325.raw"", NativeID:""controllerType=0 controllerNumber=1 scan=5205"""
TGPPGPAGQDGRPGPPGPPG,4|Oxidation|13|Oxidation|16|Oxidation|19|Oxidation,"20200709_EXPL2_Evo2_IH_SA_100spd_DDA_Ancient_unknown_Salpetermosen_Bone-8325.1845.1845.2 File:""20200709_EXPL2_Evo2_IH_SA_100spd_DDA_Ancient_unknown_Salpetermosen_Bone-8325.raw"", NativeID:""controllerType=0 controllerNumber=1 scan=1845"""
GPPGPTGPAGPPGFPGAVGAK,3|Oxidation|12|Oxidation|15|Oxidation,"20200709_EXPL2_Evo2_IH_SA_100spd_DDA_Ancient_unknown_Salpetermosen_Bone-8325.4519.4519.2 File:""20200709_EXPL2_Evo2_IH_SA_100spd_DDA_Ancient_unknown_Salpetermosen_Bone-8325.raw"", NativeID:""controllerType=0 controllerNumber=1 scan=4519"""
PAGPPGAPGAPGAPGPVGPAGK,5|Oxidation|8|Oxidation|11|Oxidation|14|Oxidation,"20200709_EXPL2_Evo2_IH_SA_100spd_DDA_Ancient_unknown_Salpetermosen_Bone-8325.2419.2419.2 File:""20200709_EXPL2_Evo2_IH_SA_100spd_DDA_Ancient_unknown_Salpetermosen_Bone-8325.raw"", NativeID:""controllerType=0 controllerNumber=1 scan=2419"""
GEPGPTGIQGPPGPAGEEGK,3|Oxidation|12|Oxidation,"20200709_EXPL2_Evo2_IH_SA_100spd_DDA_Ancient_unknown_Salpetermosen_Bone-8325.3382.3382.2 File:""20200709_EXPL2_Evo2_IH_SA_100spd_DDA_Ancient_unknown_Salpetermosen_Bone-8325.raw"", NativeID:""controllerType=0 controllerNumber=1 scan=3382"""
PAGRPGEVGPPGPPGPAGEK,5|Oxidation|11|Oxidation|14|Oxidation,"20200709_EXPL2_Evo2_IH_SA_100spd_DDA_Ancient_unknown_Salpetermosen_Bone-8325.1824.1824.3 File:""20200709_EXPL2_Evo2_IH_SA_100spd_DDA_Ancient_unknown_Salpetermosen_Bone-8325.raw"", NativeID:""controllerType=0 controllerNumber=1 scan=1824"""
GSEGPQGVRGEPGPPGPAGAA,6|Deamidated|12|Oxidation|15|Oxidation,"20200709_EXPL2_Evo2_IH_SA_100spd_DDA_Ancient_unknown_Salpetermosen_Bone-8325.2405.2405.2 File:""20200709_EXPL2_Evo2_IH_SA_100spd_DDA_Ancient_unknown_Salpetermosen_Bone-8325.raw"", NativeID:""controllerType=0 controllerNumber=1 scan=2405"""
GDRGETGPAGPAGPIGPVGAR,,"20200709_EXPL2_Evo2_IH_SA_100spd_DDA_Ancient_unknown_Salpetermosen_Bone-8325.3798.3798.3 File:""20200709_EXPL2_Evo2_IH_SA_100spd_DDA_Ancient_unknown_Salpetermosen_Bone-8325.raw"", NativeID:""controllerType=0 controllerNumber=1 scan=3798"""
GETGPAGRPGEVGPPGPPGPA,9|Oxidation|15|Oxidation|18|Oxidation,"20200709_EXPL2_Evo2_IH_SA_100spd_DDA_Ancient_unknown_Salpetermosen_Bone-8325.2656.2656.2 File:""20200709_EXPL2_Evo2_IH_SA_100spd_DDA_Ancient_unknown_Salpetermosen_Bone-8325.raw"", NativeID:""controllerType=0 controllerNumber=1 scan=2656"""
AGPPGPTGPAGPPGFPGAVGAK,4|Oxidation|13|Oxidation|16|Oxidation,"20200709_EXPL2_Evo2_IH_SA_100spd_DDA_Ancient_unknown_Salpetermosen_Bone-8325.4598.4598.2 File:""20200709_EXPL2_Evo2_IH_SA_100spd_DDA_Ancient_unknown_Salpetermosen_Bone-8325.raw"", NativeID:""controllerType=0 controllerNumber=1 scan=4598"""
GSEGPQGVRGEPGPPGPAGAAG,12|Oxidation|15|Oxidation,"20200709_EXPL2_Evo2_IH_SA_100spd_DDA_Ancient_unknown_Salpetermosen_Bone-8325.2307.2307.2 File:""20200709_EXPL2_Evo2_IH_SA_100spd_DDA_Ancient_unknown_Salpetermosen_Bone-8325.raw"", NativeID:""controllerType=0 controllerNumber=1 scan=2307"""
GNDGATGAAGPPGPTGPAGPPGF,2|Deamidated|12|Oxidation|21|Oxidation,"20200709_EXPL2_Evo2_IH_SA_100spd_DDA_Ancient_unknown_Salpetermosen_Bone-8325.5794.5794.2 File:""20200709_EXPL2_Evo2_IH_SA_100spd_DDA_Ancient_unknown_Salpetermosen_Bone-8325.raw"", NativeID:""controllerType=0 controllerNumber=1 scan=5794"""
GAPGAPGSQGAPGLQGMPGER,3|Oxidation|6|Oxidation|12|Oxidation|17|Oxidation|18|Oxidation,"20200709_EXPL2_Evo2_IH_SA_100spd_DDA_Ancient_unknown_Salpetermosen_Bone-8325.1900.1900.2 File:""20200709_EXPL2_Evo2_IH_SA_100spd_DDA_Ancient_unknown_Salpetermosen_Bone-8325.raw"", NativeID:""controllerType=0 controllerNumber=1 scan=1900"""
SGDRGETGPAGPAGPIGPVGAR,,"20200709_EXPL2_Evo2_IH_SA_100spd_DDA_Ancient_unknown_Salpetermosen_Bone-8325.4542.4542.2 File:""20200709_EXPL2_Evo2_IH_SA_100spd_DDA_Ancient_unknown_Salpetermosen_Bone-8325.raw"", NativeID:""controllerType=0 controllerNumber=1 scan=4542"""
FQGPPGEPGEPGASGPMGPR,5|Oxidation|8|Oxidation|11|Oxidation|17|Oxidation,"20200709_EXPL2_Evo2_IH_SA_100spd_DDA_Ancient_unknown_Salpetermosen_Bone-8325.2580.2580.2 File:""20200709_EXPL2_Evo2_IH_SA_100spd_DDA_Ancient_unknown_Salpetermosen_Bone-8325.raw"", NativeID:""controllerType=0 controllerNumber=1 scan=2580"""
GEPGPTGIQGPPGPAGEEGKR,3|Oxidation|12|Oxidation,"20200709_EXPL2_Evo2_IH_SA_100spd_DDA_Ancient_unknown_Salpetermosen_Bone-8325.2388.2388.3 File:""20200709_EXPL2_Evo2_IH_SA_100spd_DDA_Ancient_unknown_Salpetermosen_Bone-8325.raw"", NativeID:""controllerType=0 controllerNumber=1 scan=2388"""
TGPPGPAGQDGRPGPPGPPGAR,4|Oxidation|13|Oxidation|16|Oxidation|19|Oxidation,"20200709_EXPL2_Evo2_IH_SA_100spd_DDA_Ancient_unknown_Salpetermosen_Bone-8325.1549.1549.2 File:""20200709_EXPL2_Evo2_IH_SA_100spd_DDA_Ancient_unknown_Salpetermosen_Bone-8325.raw"", NativeID:""controllerType=0 controllerNumber=1 scan=1549"""
PGEQGVPGDLGAPGPSGARGER,1|Oxidation|15|Oxidation,"20200709_EXPL2_Evo2_IH_SA_100spd_DDA_Ancient_unknown_Salpetermosen_Bone-8325.2749.2749.2 File:""20200709_EXPL2_Evo2_IH_SA_100spd_DDA_Ancient_unknown_Salpetermosen_Bone-8325.raw"", NativeID:""controllerType=0 controllerNumber=1 scan=2749"""
ETGPAGPPGAPGAPGAPGPVGPAGK,8|Oxidation|11|Oxidation|14|Oxidation,"20200709_EXPL2_Evo2_IH_SA_100spd_DDA_Ancient_unknown_Salpetermosen_Bone-8325.3170.3170.2 File:""20200709_EXPL2_Evo2_IH_SA_100spd_DDA_Ancient_unknown_Salpetermosen_Bone-8325.raw"", NativeID:""controllerType=0 controllerNumber=1 scan=3170"""
ERGPPGPMGPPGLAGPPGESGR,5|Oxidation|8|Oxidation|17|Oxidation,"20200709_EXPL2_Evo2_IH_SA_100spd_DDA_Ancient_unknown_Salpetermosen_Bone-8325.3098.3098.3 File:""20200709_EXPL2_Evo2_IH_SA_100spd_DDA_Ancient_unknown_Salpetermosen_Bone-8325.raw"", NativeID:""controllerType=0 controllerNumber=1 scan=3098"""
GEPGPPGPAGFAGPPGADGQPGAK,3|Oxidation|6|Oxidation|15|Oxidation,"20200709_EXPL2_Evo2_IH_SA_100spd_DDA_Ancient_unknown_Salpetermosen_Bone-8325.3846.3846.2 File:""20200709_EXPL2_Evo2_IH_SA_100spd_DDA_Ancient_unknown_Salpetermosen_Bone-8325.raw"", NativeID:""controllerType=0 controllerNumber=1 scan=3846"""
TGAAGPPGPTGPAGPPGFPGAVGAK,7|Oxidation|16|Oxidation|19|Oxidation,"20200709_EXPL2_Evo2_IH_SA_100spd_DDA_Ancient_unknown_Salpetermosen_Bone-8325.4728.4728.2 File:""20200709_EXPL2_Evo2_IH_SA_100spd_DDA_Ancient_unknown_Salpetermosen_Bone-8325.raw"", NativeID:""controllerType=0 controllerNumber=1 scan=4728"""
GETGPAGPPGAPGAPGAPGPVGPAGK,9|Oxidation|15|Oxidation,"20200709_EXPL2_Evo2_IH_SA_100spd_DDA_Ancient_unknown_Salpetermosen_Bone-8325.3580.3580.2 File:""20200709_EXPL2_Evo2_IH_SA_100spd_DDA_Ancient_unknown_Salpetermosen_Bone-8325.raw"", NativeID:""controllerType=0 controllerNumber=1 scan=3580"""
GSEGPQGVRGEPGPPGPAGAAGPAG,12|Oxidation|15|Oxidation,"20200709_EXPL2_Evo2_IH_SA_100spd_DDA_Ancient_unknown_Salpetermosen_Bone-8325.2732.2732.2 File:""20200709_EXPL2_Evo2_IH_SA_100spd_DDA_Ancient_unknown_Salpetermosen_Bone-8325.raw"", NativeID:""controllerType=0 controllerNumber=1 scan=2732"""
GDAGAPGAPGSQGAPGLQGMPGER,6|Oxidation|9|Oxidation|15|Oxidation|21|Oxidation,"20200709_EXPL2_Evo2_IH_SA_100spd_DDA_Ancient_unknown_Salpetermosen_Bone-8325.3049.3049.3 File:""20200709_EXPL2_Evo2_IH_SA_100spd_DDA_Ancient_unknown_Salpetermosen_Bone-8325.raw"", NativeID:""controllerType=0 controllerNumber=1 scan=3049"""
GETGPAGRPGEVGPPGPPGPAGEK,9|Oxidation|15|Oxidation,"20200709_EXPL2_Evo2_IH_SA_100spd_DDA_Ancient_unknown_Salpetermosen_Bone-8325.2340.2340.2 File:""20200709_EXPL2_Evo2_IH_SA_100spd_DDA_Ancient_unknown_Salpetermosen_Bone-8325.raw"", NativeID:""controllerType=0 controllerNumber=1 scan=2340"""
ATGAAGPPGPTGPAGPPGFPGAVGAK,8|Oxidation|17|Oxidation|20|Oxidation,"20200709_EXPL2_Evo2_IH_SA_100spd_DDA_Ancient_unknown_Salpetermosen_Bone-8325.4701.4701.3 File:""20200709_EXPL2_Evo2_IH_SA_100spd_DDA_Ancient_unknown_Salpetermosen_Bone-8325.raw"", NativeID:""controllerType=0 controllerNumber=1 scan=4701"""
GFSGLQGPPGPPGSPGEQGPSGASG,9|Oxidation|12|Oxidation|15|Oxidation,"20200709_EXPL2_Evo2_IH_SA_100spd_DDA_Ancient_unknown_Salpetermosen_Bone-8325.5098.5098.2 File:""20200709_EXPL2_Evo2_IH_SA_100spd_DDA_Ancient_unknown_Salpetermosen_Bone-8325.raw"", NativeID:""controllerType=0 controllerNumber=1 scan=5098"""
GATGAAGPPGPTGPAGPPGFPGAVGAK,9|Oxidation|18|Oxidation|21|Oxidation,"20200709_EXPL2_Evo2_IH_SA_100spd_DDA_Ancient_unknown_Salpetermosen_Bone-8325.4737.4737.2 File:""20200709_EXPL2_Evo2_IH_SA_100spd_DDA_Ancient_unknown_Salpetermosen_Bone-8325.raw"", NativeID:""controllerType=0 controllerNumber=1 scan=4737"""
RGEPGPPGPAGFAGPPGADGQPGAK,4|Oxidation|9|Oxidation|16|Oxidation,"20200709_EXPL2_Evo2_IH_SA_100spd_DDA_Ancient_unknown_Salpetermosen_Bone-8325.3104.3104.3 File:""20200709_EXPL2_Evo2_IH_SA_100spd_DDA_Ancient_unknown_Salpetermosen_Bone-8325.raw"", NativeID:""controllerType=0 controllerNumber=1 scan=3104"""
GEPGPPGPAGAAGPAGNPGADGQPGAK,3|Oxidation|6|Oxidation|18|Oxidation,"20200709_EXPL2_Evo2_IH_SA_100spd_DDA_Ancient_unknown_Salpetermosen_Bone-8325.2141.2141.2 File:""20200709_EXPL2_Evo2_IH_SA_100spd_DDA_Ancient_unknown_Salpetermosen_Bone-8325.raw"", NativeID:""controllerType=0 controllerNumber=1 scan=2141"""
GNDGATGAAGPPGPTGPAGPPGFPGAVG,12|Oxidation|21|Oxidation|24|Oxidation,"20200709_EXPL2_Evo2_IH_SA_100spd_DDA_Ancient_unknown_Salpetermosen_Bone-8325.6000.6000.2 File:""20200709_EXPL2_Evo2_IH_SA_100spd_DDA_Ancient_unknown_Salpetermosen_Bone-8325.raw"", NativeID:""controllerType=0 controllerNumber=1 scan=6000"""
LQGPPGPPGSPGEQGPSGASGPAGPR,7|Oxidation|8|Oxidation|11|Oxidation|14|Deamidated,"20200709_EXPL2_Evo2_IH_SA_100spd_DDA_Ancient_unknown_Salpetermosen_Bone-8325.2932.2932.3 File:""20200709_EXPL2_Evo2_IH_SA_100spd_DDA_Ancient_unknown_Salpetermosen_Bone-8325.raw"", NativeID:""controllerType=0 controllerNumber=1 scan=2932"""
GEQGPAGSPGFQGLPGPAGPPGEAGK,9|Oxidation|15|Oxidation|21|Oxidation,"20200709_EXPL2_Evo2_IH_SA_100spd_DDA_Ancient_unknown_Salpetermosen_Bone-8325.4629.4629.2 File:""20200709_EXPL2_Evo2_IH_SA_100spd_DDA_Ancient_unknown_Salpetermosen_Bone-8325.raw"", NativeID:""controllerType=0 controllerNumber=1 scan=4629"""
DRGEPGPPGPAGFAGPPGADGQPGAK,5|Oxidation|8|Oxidation|17|Oxidation,"20200709_EXPL2_Evo2_IH_SA_100spd_DDA_Ancient_unknown_Salpetermosen_Bone-8325.3447.3447.3 File:""20200709_EXPL2_Evo2_IH_SA_100spd_DDA_Ancient_unknown_Salpetermosen_Bone-8325.raw"", NativeID:""controllerType=0 controllerNumber=1 scan=3447"""
GSEGPQGVRGEPGPPGPAGAAGPAGNPG,12|Oxidation|15|Oxidation|27|Oxidation,"20200709_EXPL2_Evo2_IH_SA_100spd_DDA_Ancient_unknown_Salpetermosen_Bone-8325.2575.2575.2 File:""20200709_EXPL2_Evo2_IH_SA_100spd_DDA_Ancient_unknown_Salpetermosen_Bone-8325.raw"", NativeID:""controllerType=0 controllerNumber=1 scan=2575"""
GFSGLQGPPGPPGSPGEQGPSGASGPAG,9|Oxidation|12|Oxidation|15|Oxidation,"20200709_EXPL2_Evo2_IH_SA_100spd_DDA_Ancient_unknown_Salpetermosen_Bone-8325.5449.5449.2 File:""20200709_EXPL2_Evo2_IH_SA_100spd_DDA_Ancient_unknown_Salpetermosen_Bone-8325.raw"", NativeID:""controllerType=0 controllerNumber=1 scan=5449"""
DRGETGPAGPPGAPGAPGAPGPVGPAGK,11|Oxidation|14|Oxidation|17|Oxidation|20|Oxidation,"20200709_EXPL2_Evo2_IH_SA_100spd_DDA_Ancient_unknown_Salpetermosen_Bone-8325.2433.2433.3 File:""20200709_EXPL2_Evo2_IH_SA_100spd_DDA_Ancient_unknown_Salpetermosen_Bone-8325.raw"", NativeID:""controllerType=0 controllerNumber=1 scan=2433"""
GDRGETGPAGPPGAPGAPGAPGPVGPAGK,12|Oxidation,"20200709_EXPL2_Evo2_IH_SA_100spd_DDA_Ancient_unknown_Salpetermosen_Bone-8325.3386.3386.2 File:""20200709_EXPL2_Evo2_IH_SA_100spd_DDA_Ancient_unknown_Salpetermosen_Bone-8325.raw"", NativeID:""controllerType=0 controllerNumber=1 scan=3386"""
NDGATGAAGPPGPTGPAGPPGFPGAVGAK,11|Oxidation|20|Oxidation|23|Oxidation,"20200709_EXPL2_Evo2_IH_SA_100spd_DDA_Ancient_unknown_Salpetermosen_Bone-8325.4835.4835.3 File:""20200709_EXPL2_Evo2_IH_SA_100spd_DDA_Ancient_unknown_Salpetermosen_Bone-8325.raw"", NativeID:""controllerType=0 controllerNumber=1 scan=4835"""
SGLQGPPGPPGSPGEQGPSGASGPAGPR,9|Oxidation|10|Oxidation|13|Oxidation,"20200709_EXPL2_Evo2_IH_SA_100spd_DDA_Ancient_unknown_Salpetermosen_Bone-8325.3072.3072.3 File:""20200709_EXPL2_Evo2_IH_SA_100spd_DDA_Ancient_unknown_Salpetermosen_Bone-8325.raw"", NativeID:""controllerType=0 controllerNumber=1 scan=3072"""
GNDGATGAAGPPGPTGPAGPPGFPGAVGAK,21|Oxidation,"20200709_EXPL2_Evo2_IH_SA_100spd_DDA_Ancient_unknown_Salpetermosen_Bone-8325.5653.5653.3 File:""20200709_EXPL2_Evo2_IH_SA_100spd_DDA_Ancient_unknown_Salpetermosen_Bone-8325.raw"", NativeID:""controllerType=0 controllerNumber=1 scan=5653"""
GPRGETGPAGRPGEVGPPGPPGPAGEK,12|Oxidation|18|Oxidation|20|Oxidation,"20200709_EXPL2_Evo2_IH_SA_100spd_DDA_Ancient_unknown_Salpetermosen_Bone-8325.1873.1873.2 File:""20200709_EXPL2_Evo2_IH_SA_100spd_DDA_Ancient_unknown_Salpetermosen_Bone-8325.raw"", NativeID:""controllerType=0 controllerNumber=1 scan=1873"""
PSGASGERGPPGPMGPPGLAGPPGESGR,11|Oxidation|14|Oxidation|23|Oxidation,"20200709_EXPL2_Evo2_IH_SA_100spd_DDA_Ancient_unknown_Salpetermosen_Bone-8325.3160.3160.3 File:""20200709_EXPL2_Evo2_IH_SA_100spd_DDA_Ancient_unknown_Salpetermosen_Bone-8325.raw"", NativeID:""controllerType=0 controllerNumber=1 scan=3160"""
FSGLQGPPGPPGSPGEQGPSGASGPAGPR,8|Oxidation|11|Oxidation|14|Oxidation,"20200709_EXPL2_Evo2_IH_SA_100spd_DDA_Ancient_unknown_Salpetermosen_Bone-8325.4398.4398.2 File:""20200709_EXPL2_Evo2_IH_SA_100spd_DDA_Ancient_unknown_Salpetermosen_Bone-8325.raw"", NativeID:""controllerType=0 controllerNumber=1 scan=4398"""
GFSGLQGPPGPPGSPGEQGPSGASGPAGPR,11|Oxidation,"20200709_EXPL2_Evo2_IH_SA_100spd_DDA_Ancient_unknown_Salpetermosen_Bone-8325.5219.5219.2 File:""20200709_EXPL2_Evo2_IH_SA_100spd_DDA_Ancient_unknown_Salpetermosen_Bone-8325.raw"", NativeID:""controllerType=0 controllerNumber=1 scan=5219"""
GAPGDRGEPGPPGPAGFAGPPGADGQPGAK,3|Oxidation|9|Oxidation|12|Oxidation|21|Oxidation,"20200709_EXPL2_Evo2_IH_SA_100spd_DDA_Ancient_unknown_Salpetermosen_Bone-8325.4112.4112.3 File:""20200709_EXPL2_Evo2_IH_SA_100spd_DDA_Ancient_unknown_Salpetermosen_Bone-8325.raw"", NativeID:""controllerType=0 controllerNumber=1 scan=4112"""
QGPSGASGERGPPGPMGPPGLAGPPGESGR,13|Oxidation|16|Oxidation,"20200709_EXPL2_Evo2_IH_SA_100spd_DDA_Ancient_unknown_Salpetermosen_Bone-8325.3628.3628.3 File:""20200709_EXPL2_Evo2_IH_SA_100spd_DDA_Ancient_unknown_Salpetermosen_Bone-8325.raw"", NativeID:""controllerType=0 controllerNumber=1 scan=3628"""
GFSGLQGPPGPPGSPGEQGPSGASGPAGPRG,8|Oxidation|12|Oxidation|15|Oxidation,"20200709_EXPL2_Evo2_IH_SA_100spd_DDA_Ancient_unknown_Salpetermosen_Bone-8325.4614.4614.3 File:""20200709_EXPL2_Evo2_IH_SA_100spd_DDA_Ancient_unknown_Salpetermosen_Bone-8325.raw"", NativeID:""controllerType=0 controllerNumber=1 scan=4614"""
RGFSGLQGPPGPPGSPGEQGPSGASGPAGPR,10|Oxidation|13|Oxidation|16|Oxidation,"20200709_EXPL2_Evo2_IH_SA_100spd_DDA_Ancient_unknown_Salpetermosen_Bone-8325.3828.3828.3 File:""20200709_EXPL2_Evo2_IH_SA_100spd_DDA_Ancient_unknown_Salpetermosen_Bone-8325.raw"", NativeID:""controllerType=0 controllerNumber=1 scan=3828"""
GLPGPPGAPGPQGFQGPPGEPGEPGASGPMGPR,3|Oxidation|6|Oxidation|9|Oxidation|12|Deamidated|15|Deamidated|21|Oxidation|24|Oxidation,"20200709_EXPL2_Evo2_IH_SA_100spd_DDA_Ancient_unknown_Salpetermosen_Bone-8325.5748.5748.3 File:""20200709_EXPL2_Evo2_IH_SA_100spd_DDA_Ancient_unknown_Salpetermosen_Bone-8325.raw"", NativeID:""controllerType=0 controllerNumber=1 scan=5748"""
GSEGPQGVRGEPGPPGPAGAAGPAGNPGADGQPGAK,12|Oxidation|15|Oxidation|27|Oxidation,"20200709_EXPL2_Evo2_IH_SA_100spd_DDA_Ancient_unknown_Salpetermosen_Bone-8325.2554.2554.3 File:""20200709_EXPL2_Evo2_IH_SA_100spd_DDA_Ancient_unknown_Salpetermosen_Bone-8325.raw"", NativeID:""controllerType=0 controllerNumber=1 scan=2554"""
GSPGADGPAGAPGTPGPQGIAGQR,12|Oxidation|15|Oxidation|18|Deamidated|23|Deamidated,"20200709_EXPL2_Evo2_IH_SA_100spd_DDA_Ancient_unknown_Salpetermosen_Bone-8325.3207.3207.3 File:""20200709_EXPL2_Evo2_IH_SA_100spd_DDA_Ancient_unknown_Salpetermosen_Bone-8325.raw"", NativeID:""controllerType=0 controllerNumber=1 scan=3207"""
XP_045878205.1 collagen alpha-1(XI) chain isoform X1 [Meles meles]
~VQGPPGPTGK,,"20200709_EXPL2_Evo2_IH_SA_100spd_DDA_Ancient_unknown_Salpetermosen_Bone-8325.1675.1675.2 File:""20200709_EXPL2_Evo2_IH_SA_100spd_DDA_Ancient_unknown_Salpetermosen_Bone-8325.raw"", NativeID:""controllerType=0 controllerNumber=1 scan=1675"""
LGVPGLPGYPGR,4|Oxidation|7|Oxidation|10|Oxidation,"20200709_EXPL2_Evo2_IH_SA_100spd_DDA_Ancient_unknown_Salpetermosen_Bone-8325.5545.5545.2 File:""20200709_EXPL2_Evo2_IH_SA_100spd_DDA_Ancient_unknown_Salpetermosen_Bone-8325.raw"", NativeID:""controllerType=0 controllerNumber=1 scan=5545"""
GPPGRPGLPGADGLPGPPGTMLMLPFR,2|Oxidation|6|Oxidation|9|Oxidation|15|Oxidation|18|Oxidation|21|Oxidation|23|Oxidation,"20200709_EXPL2_Evo2_IH_SA_100spd_DDA_Ancient_unknown_Salpetermosen_Bone-8325.7046.7046.3 File:""20200709_EXPL2_Evo2_IH_SA_100spd_DDA_Ancient_unknown_Salpetermosen_Bone-8325.raw"", NativeID:""controllerType=0 controllerNumber=1 scan=7046"""
XP_045876752.1 collagen alpha-2(I) chain [Meles meles]
PGATGFPGAAGR,1|Oxidation|7|Oxidation,"20200709_EXPL2_Evo2_IH_SA_100spd_DDA_Ancient_unknown_Salpetermosen_Bone-8325.2305.2305.2 File:""20200709_EXPL2_Evo2_IH_SA_100spd_DDA_Ancient_unknown_Salpetermosen_Bone-8325.raw"", NativeID:""controllerType=0 controllerNumber=1 scan=2305"""
PPGATGFPGAAGR,2|Oxidation|8|Oxidation,"20200709_EXPL2_Evo2_IH_SA_100spd_DDA_Ancient_unknown_Salpetermosen_Bone-8325.2844.2844.2 File:""20200709_EXPL2_Evo2_IH_SA_100spd_DDA_Ancient_unknown_Salpetermosen_Bone-8325.raw"", NativeID:""controllerType=0 controllerNumber=1 scan=2844"""
LGLPGSR,4|Oxidation,"20200709_EXPL2_Evo2_IH_SA_100spd_DDA_Ancient_unknown_Salpetermosen_Bone-8325.2665.2665.2 File:""20200709_EXPL2_Evo2_IH_SA_100spd_DDA_Ancient_unknown_Salpetermosen_Bone-8325.raw"", NativeID:""controllerType=0 controllerNumber=1 scan=2665"""
~GPVGAAGPR,,"20200709_EXPL2_Evo2_IH_SA_100spd_DDA_Ancient_unknown_Salpetermosen_Bone-8325.4492.4492.2 File:""20200709_EXPL2_Evo2_IH_SA_100spd_DDA_Ancient_unknown_Salpetermosen_Bone-8325.raw"", NativeID:""controllerType=0 controllerNumber=1 scan=4492"""
GVVGPQGAR,,"20200709_EXPL2_Evo2_IH_SA_100spd_DDA_Ancient_unknown_Salpetermosen_Bone-8325.3090.3090.2 File:""20200709_EXPL2_Evo2_IH_SA_100spd_DDA_Ancient_unknown_Salpetermosen_Bone-8325.raw"", NativeID:""controllerType=0 controllerNumber=1 scan=3090"""
~VGPVGAAGPR,,"20200709_EXPL2_Evo2_IH_SA_100spd_DDA_Ancient_unknown_Salpetermosen_Bone-8325.2315.2315.2 File:""20200709_EXPL2_Evo2_IH_SA_100spd_DDA_Ancient_unknown_Salpetermosen_Bone-8325.raw"", NativeID:""controllerType=0 controllerNumber=1 scan=2315"""
AGEDGHPGK,7|Oxidation,"20200709_EXPL2_Evo2_IH_SA_100spd_DDA_Ancient_unknown_Salpetermosen_Bone-8325.723.723.2 File:""20200709_EXPL2_Evo2_IH_SA_100spd_DDA_Ancient_unknown_Salpetermosen_Bone-8325.raw"", NativeID:""controllerType=0 controllerNumber=1 scan=723"""
GPSGPQGIR,2|Oxidation,"20200709_EXPL2_Evo2_IH_SA_100spd_DDA_Ancient_unknown_Salpetermosen_Bone-8325.1668.1668.2 File:""20200709_EXPL2_Evo2_IH_SA_100spd_DDA_Ancient_unknown_Salpetermosen_Bone-8325.raw"", NativeID:""controllerType=0 controllerNumber=1 scan=1668"""
PGPAGPAGPR,1|Oxidation,"20200709_EXPL2_Evo2_IH_SA_100spd_DDA_Ancient_unknown_Salpetermosen_Bone-8325.1571.1571.2 File:""20200709_EXPL2_Evo2_IH_SA_100spd_DDA_Ancient_unknown_Salpetermosen_Bone-8325.raw"", NativeID:""controllerType=0 controllerNumber=1 scan=1571"""
PVGAAGATGAR,,"20200709_EXPL2_Evo2_IH_SA_100spd_DDA_Ancient_unknown_Salpetermosen_Bone-8325.1478.1478.2 File:""20200709_EXPL2_Evo2_IH_SA_100spd_DDA_Ancient_unknown_Salpetermosen_Bone-8325.raw"", NativeID:""controllerType=0 controllerNumber=1 scan=1478"""
GPVGAAGATGAR,,"20200709_EXPL2_Evo2_IH_SA_100spd_DDA_Ancient_unknown_Salpetermosen_Bone-8325.1672.1672.2 File:""20200709_EXPL2_Evo2_IH_SA_100spd_DDA_Ancient_unknown_Salpetermosen_Bone-8325.raw"", NativeID:""controllerType=0 controllerNumber=1 scan=1672"""
PGTPGLPGFK,1|Oxidation|7|Oxidation,"20200709_EXPL2_Evo2_IH_SA_100spd_DDA_Ancient_unknown_Salpetermosen_Bone-8325.6364.6364.2 File:""20200709_EXPL2_Evo2_IH_SA_100spd_DDA_Ancient_unknown_Salpetermosen_Bone-8325.raw"", NativeID:""controllerType=0 controllerNumber=1 scan=6364"""
GPAGPAGPAGPR,,"20200709_EXPL2_Evo2_IH_SA_100spd_DDA_Ancient_unknown_Salpetermosen_Bone-8325.1831.1831.2 File:""20200709_EXPL2_Evo2_IH_SA_100spd_DDA_Ancient_unknown_Salpetermosen_Bone-8325.raw"", NativeID:""controllerType=0 controllerNumber=1 scan=1831"""
PGNIGFPGPK,1|Oxidation|7|Oxidation,"20200709_EXPL2_Evo2_IH_SA_100spd_DDA_Ancient_unknown_Salpetermosen_Bone-8325.3638.3638.2 File:""20200709_EXPL2_Evo2_IH_SA_100spd_DDA_Ancient_unknown_Salpetermosen_Bone-8325.raw"", NativeID:""controllerType=0 controllerNumber=1 scan=3638"""
PLGIAGPPGAR,8|Oxidation,"20200709_EXPL2_Evo2_IH_SA_100spd_DDA_Ancient_unknown_Salpetermosen_Bone-8325.3977.3977.2 File:""20200709_EXPL2_Evo2_IH_SA_100spd_DDA_Ancient_unknown_Salpetermosen_Bone-8325.raw"", NativeID:""controllerType=0 controllerNumber=1 scan=3977"""
AGEDGHPGKPG,7|Oxidation,"20200709_EXPL2_Evo2_IH_SA_100spd_DDA_Ancient_unknown_Salpetermosen_Bone-8325.900.900.2 File:""20200709_EXPL2_Evo2_IH_SA_100spd_DDA_Ancient_unknown_Salpetermosen_Bone-8325.raw"", NativeID:""controllerType=0 controllerNumber=1 scan=900"""
PGEPGLMGPR,1|Oxidation|4|Oxidation|7|Oxidation,"20200709_EXPL2_Evo2_IH_SA_100spd_DDA_Ancient_unknown_Salpetermosen_Bone-8325.2021.2021.2 File:""20200709_EXPL2_Evo2_IH_SA_100spd_DDA_Ancient_unknown_Salpetermosen_Bone-8325.raw"", NativeID:""controllerType=0 controllerNumber=1 scan=2021"""
AGPAGPAGPAGPR,,"20200709_EXPL2_Evo2_IH_SA_100spd_DDA_Ancient_unknown_Salpetermosen_Bone-8325.1976.1976.2 File:""20200709_EXPL2_Evo2_IH_SA_100spd_DDA_Ancient_unknown_Salpetermosen_Bone-8325.raw"", NativeID:""controllerType=0 controllerNumber=1 scan=1976"""
GPSGPPGPDGNK,,"20200709_EXPL2_Evo2_IH_SA_100spd_DDA_Ancient_unknown_Salpetermosen_Bone-8325.1460.1460.2 File:""20200709_EXPL2_Evo2_IH_SA_100spd_DDA_Ancient_unknown_Salpetermosen_Bone-8325.raw"", NativeID:""controllerType=0 controllerNumber=1 scan=1460"""
PGPVGAAGATGAR,1|Oxidation,"20200709_EXPL2_Evo2_IH_SA_100spd_DDA_Ancient_unknown_Salpetermosen_Bone-8325.3459.3459.2 File:""20200709_EXPL2_Evo2_IH_SA_100spd_DDA_Ancient_unknown_Salpetermosen_Bone-8325.raw"", NativeID:""controllerType=0 controllerNumber=1 scan=3459"""
GPGPMGLMGPR,2|Oxidation|5|Oxidation|8|Oxidation,"20200709_EXPL2_Evo2_IH_SA_100spd_DDA_Ancient_unknown_Salpetermosen_Bone-8325.2311.2311.2 File:""20200709_EXPL2_Evo2_IH_SA_100spd_DDA_Ancient_unknown_Salpetermosen_Bone-8325.raw"", NativeID:""controllerType=0 controllerNumber=1 scan=2311"""
GPSGPQGIRGDK,,"20200709_EXPL2_Evo2_IH_SA_100spd_DDA_Ancient_unknown_Salpetermosen_Bone-8325.1495.1495.2 File:""20200709_EXPL2_Evo2_IH_SA_100spd_DDA_Ancient_unknown_Salpetermosen_Bone-8325.raw"", NativeID:""controllerType=0 controllerNumber=1 scan=1495"""
DGNPGNDGPPGR,4|Oxidation|10|Oxidation,"20200709_EXPL2_Evo2_IH_SA_100spd_DDA_Ancient_unknown_Salpetermosen_Bone-8325.1004.1004.2 File:""20200709_EXPL2_Evo2_IH_SA_100spd_DDA_Ancient_unknown_Salpetermosen_Bone-8325.raw"", NativeID:""controllerType=0 controllerNumber=1 scan=1004"""
PGPLGIAGPPGAR,1|Oxidation|10|Oxidation,"20200709_EXPL2_Evo2_IH_SA_100spd_DDA_Ancient_unknown_Salpetermosen_Bone-8325.7471.7471.2 File:""20200709_EXPL2_Evo2_IH_SA_100spd_DDA_Ancient_unknown_Salpetermosen_Bone-8325.raw"", NativeID:""controllerType=0 controllerNumber=1 scan=7471"""
AGEDGHPGKPGR,7|Oxidation,"20200709_EXPL2_Evo2_IH_SA_100spd_DDA_Ancient_unknown_Salpetermosen_Bone-8325.867.867.2 File:""20200709_EXPL2_Evo2_IH_SA_100spd_DDA_Ancient_unknown_Salpetermosen_Bone-8325.raw"", NativeID:""controllerType=0 controllerNumber=1 scan=867"""
PGVAGAPGLPGPR,1|Oxidation|7|Oxidation|12|Oxidation,"20200709_EXPL2_Evo2_IH_SA_100spd_DDA_Ancient_unknown_Salpetermosen_Bone-8325.5107.5107.2 File:""20200709_EXPL2_Evo2_IH_SA_100spd_DDA_Ancient_unknown_Salpetermosen_Bone-8325.raw"", NativeID:""controllerType=0 controllerNumber=1 scan=5107"""
GEPGNIGFPGPK,3|Oxidation|9|Oxidation,"20200709_EXPL2_Evo2_IH_SA_100spd_DDA_Ancient_unknown_Salpetermosen_Bone-8325.3774.3774.2 File:""20200709_EXPL2_Evo2_IH_SA_100spd_DDA_Ancient_unknown_Salpetermosen_Bone-8325.raw"", NativeID:""controllerType=0 controllerNumber=1 scan=3774"""
EAGPAGPAGPAGPR,,"20200709_EXPL2_Evo2_IH_SA_100spd_DDA_Ancient_unknown_Salpetermosen_Bone-8325.2108.2108.2 File:""20200709_EXPL2_Evo2_IH_SA_100spd_DDA_Ancient_unknown_Salpetermosen_Bone-8325.raw"", NativeID:""controllerType=0 controllerNumber=1 scan=2108"""
GFPGTPGLPGFK,3|Oxidation|6|Oxidation|9|Oxidation,"20200709_EXPL2_Evo2_IH_SA_100spd_DDA_Ancient_unknown_Salpetermosen_Bone-8325.5839.5839.2 File:""20200709_EXPL2_Evo2_IH_SA_100spd_DDA_Ancient_unknown_Salpetermosen_Bone-8325.raw"", NativeID:""controllerType=0 controllerNumber=1 scan=5839"""
GPPGASGAPGPQGF,3|Oxidation|9|Oxidation,"20200709_EXPL2_Evo2_IH_SA_100spd_DDA_Ancient_unknown_Salpetermosen_Bone-8325.4206.4206.2 File:""20200709_EXPL2_Evo2_IH_SA_100spd_DDA_Ancient_unknown_Salpetermosen_Bone-8325.raw"", NativeID:""controllerType=0 controllerNumber=1 scan=4206"""
GEAGPAGPAGPAGPR,,"20200709_EXPL2_Evo2_IH_SA_100spd_DDA_Ancient_unknown_Salpetermosen_Bone-8325.2122.2122.2 File:""20200709_EXPL2_Evo2_IH_SA_100spd_DDA_Ancient_unknown_Salpetermosen_Bone-8325.raw"", NativeID:""controllerType=0 controllerNumber=1 scan=2122"""
GIPGPVGAAGATGAR,3|Oxidation,"20200709_EXPL2_Evo2_IH_SA_100spd_DDA_Ancient_unknown_Salpetermosen_Bone-8325.3036.3036.2 File:""20200709_EXPL2_Evo2_IH_SA_100spd_DDA_Ancient_unknown_Salpetermosen_Bone-8325.raw"", NativeID:""controllerType=0 controllerNumber=1 scan=3036"""
GELGPVGNPGPAGPA,9|Oxidation,"20200709_EXPL2_Evo2_IH_SA_100spd_DDA_Ancient_unknown_Salpetermosen_Bone-8325.5128.5128.2 File:""20200709_EXPL2_Evo2_IH_SA_100spd_DDA_Ancient_unknown_Salpetermosen_Bone-8325.raw"", NativeID:""controllerType=0 controllerNumber=1 scan=5128"""
LPGVAGAPGLPGPR,2|Oxidation|8|Oxidation|13|Oxidation,"20200709_EXPL2_Evo2_IH_SA_100spd_DDA_Ancient_unknown_Salpetermosen_Bone-8325.4421.4421.2 File:""20200709_EXPL2_Evo2_IH_SA_100spd_DDA_Ancient_unknown_Salpetermosen_Bone-8325.raw"", NativeID:""controllerType=0 controllerNumber=1 scan=4421"""
GPVGNPGPAGPAGPR,6|Oxidation,"20200709_EXPL2_Evo2_IH_SA_100spd_DDA_Ancient_unknown_Salpetermosen_Bone-8325.2137.2137.2 File:""20200709_EXPL2_Evo2_IH_SA_100spd_DDA_Ancient_unknown_Salpetermosen_Bone-8325.raw"", NativeID:""controllerType=0 controllerNumber=1 scan=2137"""
GPSGPNGPPGPAGSR,9|Oxidation,"20200709_EXPL2_Evo2_IH_SA_100spd_DDA_Ancient_unknown_Salpetermosen_Bone-8325.1594.1594.2 File:""20200709_EXPL2_Evo2_IH_SA_100spd_DDA_Ancient_unknown_Salpetermosen_Bone-8325.raw"", NativeID:""controllerType=0 controllerNumber=1 scan=1594"""
GSDGSVGPVGPAGPIG,,"20200709_EXPL2_Evo2_IH_SA_100spd_DDA_Ancient_unknown_Salpetermosen_Bone-8325.6169.6169.2 File:""20200709_EXPL2_Evo2_IH_SA_100spd_DDA_Ancient_unknown_Salpetermosen_Bone-8325.raw"", NativeID:""controllerType=0 controllerNumber=1 scan=6169"""
EPGEPGQTGPAGAR,2|Oxidation|5|Oxidation,"20200709_EXPL2_Evo2_IH_SA_100spd_DDA_Ancient_unknown_Salpetermosen_Bone-8325.1350.1350.2 File:""20200709_EXPL2_Evo2_IH_SA_100spd_DDA_Ancient_unknown_Salpetermosen_Bone-8325.raw"", NativeID:""controllerType=0 controllerNumber=1 scan=1350"""
GLPGVAGAPGLPGPR,3|Oxidation|9|Oxidation|14|Oxidation,"20200709_EXPL2_Evo2_IH_SA_100spd_DDA_Ancient_unknown_Salpetermosen_Bone-8325.4786.4786.2 File:""20200709_EXPL2_Evo2_IH_SA_100spd_DDA_Ancient_unknown_Salpetermosen_Bone-8325.raw"", NativeID:""controllerType=0 controllerNumber=1 scan=4786"""
DGGPPGATGFPGAAGR,5|Oxidation|11|Oxidation,"20200709_EXPL2_Evo2_IH_SA_100spd_DDA_Ancient_unknown_Salpetermosen_Bone-8325.3054.3054.2 File:""20200709_EXPL2_Evo2_IH_SA_100spd_DDA_Ancient_unknown_Salpetermosen_Bone-8325.raw"", NativeID:""controllerType=0 controllerNumber=1 scan=3054"""
GDGGPPGATGFPGAAGR,12|Oxidation,"20200709_EXPL2_Evo2_IH_SA_100spd_DDA_Ancient_unknown_Salpetermosen_Bone-8325.3340.3340.2 File:""20200709_EXPL2_Evo2_IH_SA_100spd_DDA_Ancient_unknown_Salpetermosen_Bone-8325.raw"", NativeID:""controllerType=0 controllerNumber=1 scan=3340"""
NDGPPGRDGQPGHK,5|Oxidation|10|Deamidated|11|Oxidation,"20200709_EXPL2_Evo2_IH_SA_100spd_DDA_Ancient_unknown_Salpetermosen_Bone-8325.922.922.3 File:""20200709_EXPL2_Evo2_IH_SA_100spd_DDA_Ancient_unknown_Salpetermosen_Bone-8325.raw"", NativeID:""controllerType=0 controllerNumber=1 scan=922"""
DSGRPGEPGLMGPR,5|Oxidation|8|Oxidation|11|Oxidation,"20200709_EXPL2_Evo2_IH_SA_100spd_DDA_Ancient_unknown_Salpetermosen_Bone-8325.1770.1770.3 File:""20200709_EXPL2_Evo2_IH_SA_100spd_DDA_Ancient_unknown_Salpetermosen_Bone-8325.raw"", NativeID:""controllerType=0 controllerNumber=1 scan=1770"""
VGEPGPLGIAGPPGAR,4|Oxidation|13|Oxidation,"20200709_EXPL2_Evo2_IH_SA_100spd_DDA_Ancient_unknown_Salpetermosen_Bone-8325.5162.5162.2 File:""20200709_EXPL2_Evo2_IH_SA_100spd_DDA_Ancient_unknown_Salpetermosen_Bone-8325.raw"", NativeID:""controllerType=0 controllerNumber=1 scan=5162"""
PGIDGRPGPIGPAGAR,1|Oxidation,"20200709_EXPL2_Evo2_IH_SA_100spd_DDA_Ancient_unknown_Salpetermosen_Bone-8325.5483.5483.2 File:""20200709_EXPL2_Evo2_IH_SA_100spd_DDA_Ancient_unknown_Salpetermosen_Bone-8325.raw"", NativeID:""controllerType=0 controllerNumber=1 scan=5483"""
GDSGRPGEPGLMGPR,6|Oxidation|9|Oxidation|12|Oxidation,"20200709_EXPL2_Evo2_IH_SA_100spd_DDA_Ancient_unknown_Salpetermosen_Bone-8325.1678.1678.3 File:""20200709_EXPL2_Evo2_IH_SA_100spd_DDA_Ancient_unknown_Salpetermosen_Bone-8325.raw"", NativeID:""controllerType=0 controllerNumber=1 scan=1678"""
GSDGSVGPVGPAGPIGSAG,,"20200709_EXPL2_Evo2_IH_SA_100spd_DDA_Ancient_unknown_Salpetermosen_Bone-8325.5939.5939.2 File:""20200709_EXPL2_Evo2_IH_SA_100spd_DDA_Ancient_unknown_Salpetermosen_Bone-8325.raw"", NativeID:""controllerType=0 controllerNumber=1 scan=5939"""
GFPGTPGLPGFKGIR,3|Oxidation|6|Oxidation|9|Oxidation,"20200709_EXPL2_Evo2_IH_SA_100spd_DDA_Ancient_unknown_Salpetermosen_Bone-8325.5703.5703.3 File:""20200709_EXPL2_Evo2_IH_SA_100spd_DDA_Ancient_unknown_Salpetermosen_Bone-8325.raw"", NativeID:""controllerType=0 controllerNumber=1 scan=5703"""
ELGPVGNPGPAGPAGPR,8|Oxidation,"20200709_EXPL2_Evo2_IH_SA_100spd_DDA_Ancient_unknown_Salpetermosen_Bone-8325.3854.3854.2 File:""20200709_EXPL2_Evo2_IH_SA_100spd_DDA_Ancient_unknown_Salpetermosen_Bone-8325.raw"", NativeID:""controllerType=0 controllerNumber=1 scan=3854"""
GAAGLPGVAGAPGLPGPR,6|Oxidation|12|Oxidation|15|Oxidation,"20200709_EXPL2_Evo2_IH_SA_100spd_DDA_Ancient_unknown_Salpetermosen_Bone-8325.5011.5011.3 File:""20200709_EXPL2_Evo2_IH_SA_100spd_DDA_Ancient_unknown_Salpetermosen_Bone-8325.raw"", NativeID:""controllerType=0 controllerNumber=1 scan=5011"""
GELGPVGNPGPAGPAGPR,,"20200709_EXPL2_Evo2_IH_SA_100spd_DDA_Ancient_unknown_Salpetermosen_Bone-8325.4482.4482.3 File:""20200709_EXPL2_Evo2_IH_SA_100spd_DDA_Ancient_unknown_Salpetermosen_Bone-8325.raw"", NativeID:""controllerType=0 controllerNumber=1 scan=4482"""
GEPGAPGENGTPGQTGAR,3|Oxidation|6|Oxidation,"20200709_EXPL2_Evo2_IH_SA_100spd_DDA_Ancient_unknown_Salpetermosen_Bone-8325.1402.1402.2 File:""20200709_EXPL2_Evo2_IH_SA_100spd_DDA_Ancient_unknown_Salpetermosen_Bone-8325.raw"", NativeID:""controllerType=0 controllerNumber=1 scan=1402"""
SRGDGGPPGATGFPGAAGR,8|Oxidation|14|Oxidation,"20200709_EXPL2_Evo2_IH_SA_100spd_DDA_Ancient_unknown_Salpetermosen_Bone-8325.2267.2267.3 File:""20200709_EXPL2_Evo2_IH_SA_100spd_DDA_Ancient_unknown_Salpetermosen_Bone-8325.raw"", NativeID:""controllerType=0 controllerNumber=1 scan=2267"""
NPGNDGPPGRDGQPGHK,2|Oxidation|8|Oxidation|14|Oxidation,"20200709_EXPL2_Evo2_IH_SA_100spd_DDA_Ancient_unknown_Salpetermosen_Bone-8325.937.937.3 File:""20200709_EXPL2_Evo2_IH_SA_100spd_DDA_Ancient_unknown_Salpetermosen_Bone-8325.raw"", NativeID:""controllerType=0 controllerNumber=1 scan=937"""
GPNGDSGRPGEPGLMGPR,9|Oxidation|12|Oxidation,"20200709_EXPL2_Evo2_IH_SA_100spd_DDA_Ancient_unknown_Salpetermosen_Bone-8325.2263.2263.2 File:""20200709_EXPL2_Evo2_IH_SA_100spd_DDA_Ancient_unknown_Salpetermosen_Bone-8325.raw"", NativeID:""controllerType=0 controllerNumber=1 scan=2263"""
GNPGNDGPPGRDGQPGHK,3|Oxidation|9|Oxidation|15|Oxidation,"20200709_EXPL2_Evo2_IH_SA_100spd_DDA_Ancient_unknown_Salpetermosen_Bone-8325.943.943.3 File:""20200709_EXPL2_Evo2_IH_SA_100spd_DDA_Ancient_unknown_Salpetermosen_Bone-8325.raw"", NativeID:""controllerType=0 controllerNumber=1 scan=943"""
DGNPGNDGPPGRDGQPGHK,4|Oxidation|6|Deamidated|10|Oxidation|15|Deamidated|16|Oxidation,"20200709_EXPL2_Evo2_IH_SA_100spd_DDA_Ancient_unknown_Salpetermosen_Bone-8325.1044.1044.3 File:""20200709_EXPL2_Evo2_IH_SA_100spd_DDA_Ancient_unknown_Salpetermosen_Bone-8325.raw"", NativeID:""controllerType=0 controllerNumber=1 scan=1044"""
GSDGSVGPVGPAGPIGSAGPPGF,21|Oxidation,"20200709_EXPL2_Evo2_IH_SA_100spd_DDA_Ancient_unknown_Salpetermosen_Bone-8325.7689.7689.2 File:""20200709_EXPL2_Evo2_IH_SA_100spd_DDA_Ancient_unknown_Salpetermosen_Bone-8325.raw"", NativeID:""controllerType=0 controllerNumber=1 scan=7689"""
GEVGPAGPNGFAGPAGAAGQPGAK,21|Oxidation,"20200709_EXPL2_Evo2_IH_SA_100spd_DDA_Ancient_unknown_Salpetermosen_Bone-8325.4309.4309.2 File:""20200709_EXPL2_Evo2_IH_SA_100spd_DDA_Ancient_unknown_Salpetermosen_Bone-8325.raw"", NativeID:""controllerType=0 controllerNumber=1 scan=4309"""
GSDGSVGPVGPAGPIGSAGPPGFP,21|Oxidation|24|Oxidation,"20200709_EXPL2_Evo2_IH_SA_100spd_DDA_Ancient_unknown_Salpetermosen_Bone-8325.7422.7422.2 File:""20200709_EXPL2_Evo2_IH_SA_100spd_DDA_Ancient_unknown_Salpetermosen_Bone-8325.raw"", NativeID:""controllerType=0 controllerNumber=1 scan=7422"""
GSDGSVGPVGPAGPIGSAGPPGFPG,21|Oxidation|24|Oxidation,"20200709_EXPL2_Evo2_IH_SA_100spd_DDA_Ancient_unknown_Salpetermosen_Bone-8325.7165.7165.2 File:""20200709_EXPL2_Evo2_IH_SA_100spd_DDA_Ancient_unknown_Salpetermosen_Bone-8325.raw"", NativeID:""controllerType=0 controllerNumber=1 scan=7165"""
SVGPVGPAGPIGSAGPPGFPGAPGPK,17|Oxidation|23|Oxidation,"20200709_EXPL2_Evo2_IH_SA_100spd_DDA_Ancient_unknown_Salpetermosen_Bone-8325.6610.6610.3 File:""20200709_EXPL2_Evo2_IH_SA_100spd_DDA_Ancient_unknown_Salpetermosen_Bone-8325.raw"", NativeID:""controllerType=0 controllerNumber=1 scan=6610"""
GSVGPVGPAGPIGSAGPPGFPGAPGPK,18|Oxidation|21|Oxidation|24|Oxidation,"20200709_EXPL2_Evo2_IH_SA_100spd_DDA_Ancient_unknown_Salpetermosen_Bone-8325.6249.6249.2 File:""20200709_EXPL2_Evo2_IH_SA_100spd_DDA_Ancient_unknown_Salpetermosen_Bone-8325.raw"", NativeID:""controllerType=0 controllerNumber=1 scan=6249"""
GSDGSVGPVGPAGPIGSAGPPGFPGAPG,21|Oxidation|27|Oxidation,"20200709_EXPL2_Evo2_IH_SA_100spd_DDA_Ancient_unknown_Salpetermosen_Bone-8325.7415.7415.2 File:""20200709_EXPL2_Evo2_IH_SA_100spd_DDA_Ancient_unknown_Salpetermosen_Bone-8325.raw"", NativeID:""controllerType=0 controllerNumber=1 scan=7415"""
SDGSVGPVGPAGPIGSAGPPGFPGAPGPK,20|Oxidation|26|Oxidation,"20200709_EXPL2_Evo2_IH_SA_100spd_DDA_Ancient_unknown_Salpetermosen_Bone-8325.6614.6614.3 File:""20200709_EXPL2_Evo2_IH_SA_100spd_DDA_Ancient_unknown_Salpetermosen_Bone-8325.raw"", NativeID:""controllerType=0 controllerNumber=1 scan=6614"""
GSDGSVGPVGPAGPIGSAGPPGFPGAPGPK,21|Oxidation|27|Oxidation,"20200709_EXPL2_Evo2_IH_SA_100spd_DDA_Ancient_unknown_Salpetermosen_Bone-8325.6528.6528.2 File:""20200709_EXPL2_Evo2_IH_SA_100spd_DDA_Ancient_unknown_Salpetermosen_Bone-8325.raw"", NativeID:""controllerType=0 controllerNumber=1 scan=6528"""
GSPGERGEVGPAGPNGFAGPAGAAGQPGAK,3|Oxidation|27|Oxidation,"20200709_EXPL2_Evo2_IH_SA_100spd_DDA_Ancient_unknown_Salpetermosen_Bone-8325.3441.3441.2 File:""20200709_EXPL2_Evo2_IH_SA_100spd_DDA_Ancient_unknown_Salpetermosen_Bone-8325.raw"", NativeID:""controllerType=0 controllerNumber=1 scan=3441"""
GEQGPAGPPGFQGLPGPAGTAGEVGKPGER,9|Oxidation|15|Oxidation|27|Oxidation,"20200709_EXPL2_Evo2_IH_SA_100spd_DDA_Ancient_unknown_Salpetermosen_Bone-8325.5223.5223.3 File:""20200709_EXPL2_Evo2_IH_SA_100spd_DDA_Ancient_unknown_Salpetermosen_Bone-8325.raw"", NativeID:""controllerType=0 controllerNumber=1 scan=5223"""
LPGVSGSVGEPGPLGIAGPPGAR,11|Oxidation|20|Oxidation,"20200709_EXPL2_Evo2_IH_SA_100spd_DDA_Ancient_unknown_Salpetermosen_Bone-8325.6497.6497.3 File:""20200709_EXPL2_Evo2_IH_SA_100spd_DDA_Ancient_unknown_Salpetermosen_Bone-8325.raw"", NativeID:""controllerType=0 controllerNumber=1 scan=6497"""
GLPGVSGSVGEPGPLGIAGPPGAR,3|Oxidation|12|Oxidation|21|Oxidation,"20200709_EXPL2_Evo2_IH_SA_100spd_DDA_Ancient_unknown_Salpetermosen_Bone-8325.5975.5975.2 File:""20200709_EXPL2_Evo2_IH_SA_100spd_DDA_Ancient_unknown_Salpetermosen_Bone-8325.raw"", NativeID:""controllerType=0 controllerNumber=1 scan=5975"""
XP_045875058.1 collagen alpha-2(V) chain [Meles meles]
GPPGPVGPSGK,3|Oxidation,"20200709_EXPL2_Evo2_IH_SA_100spd_DDA_Ancient_unknown_Salpetermosen_Bone-8325.1597.1597.2 File:""20200709_EXPL2_Evo2_IH_SA_100spd_DDA_Ancient_unknown_Salpetermosen_Bone-8325.raw"", NativeID:""controllerType=0 controllerNumber=1 scan=1597"""
VGPTGAPGDK,7|Oxidation,"20200709_EXPL2_Evo2_IH_SA_100spd_DDA_Ancient_unknown_Salpetermosen_Bone-8325.1329.1329.2 File:""20200709_EXPL2_Evo2_IH_SA_100spd_DDA_Ancient_unknown_Salpetermosen_Bone-8325.raw"", NativeID:""controllerType=0 controllerNumber=1 scan=1329"""
GEPGLVPVVTGIR,,"20200709_EXPL2_Evo2_IH_SA_100spd_DDA_Ancient_unknown_Salpetermosen_Bone-8325.7184.7184.2 File:""20200709_EXPL2_Evo2_IH_SA_100spd_DDA_Ancient_unknown_Salpetermosen_Bone-8325.raw"", NativeID:""controllerType=0 controllerNumber=1 scan=7184"""
GLTGNPGVQGPEGK,6|Oxidation,"20200709_EXPL2_Evo2_IH_SA_100spd_DDA_Ancient_unknown_Salpetermosen_Bone-8325.2208.2208.2 File:""20200709_EXPL2_Evo2_IH_SA_100spd_DDA_Ancient_unknown_Salpetermosen_Bone-8325.raw"", NativeID:""controllerType=0 controllerNumber=1 scan=2208"""
GDPGTVGPPGPMGER,3|Oxidation|9|Oxidation|12|Oxidation,"20200709_EXPL2_Evo2_IH_SA_100spd_DDA_Ancient_unknown_Salpetermosen_Bone-8325.1838.1838.2 File:""20200709_EXPL2_Evo2_IH_SA_100spd_DDA_Ancient_unknown_Salpetermosen_Bone-8325.raw"", NativeID:""controllerType=0 controllerNumber=1 scan=1838"""
EGPPGLRGDPGSHGR,4|Oxidation|10|Oxidation,"20200709_EXPL2_Evo2_IH_SA_100spd_DDA_Ancient_unknown_Salpetermosen_Bone-8325.1467.1467.3 File:""20200709_EXPL2_Evo2_IH_SA_100spd_DDA_Ancient_unknown_Salpetermosen_Bone-8325.raw"", NativeID:""controllerType=0 controllerNumber=1 scan=1467"""
GTQGPPGATGFPGSAGR,6|Oxidation|12|Oxidation,"20200709_EXPL2_Evo2_IH_SA_100spd_DDA_Ancient_unknown_Salpetermosen_Bone-8325.2565.2565.2 File:""20200709_EXPL2_Evo2_IH_SA_100spd_DDA_Ancient_unknown_Salpetermosen_Bone-8325.raw"", NativeID:""controllerType=0 controllerNumber=1 scan=2565"""
DGEVGPSGPVGPPGLAGER,13|Oxidation,"20200709_EXPL2_Evo2_IH_SA_100spd_DDA_Ancient_unknown_Salpetermosen_Bone-8325.4976.4976.2 File:""20200709_EXPL2_Evo2_IH_SA_100spd_DDA_Ancient_unknown_Salpetermosen_Bone-8325.raw"", NativeID:""controllerType=0 controllerNumber=1 scan=4976"""
PGDQGVPGDPGAVGPLGPR,1|Oxidation|7|Oxidation|10|Oxidation,"20200709_EXPL2_Evo2_IH_SA_100spd_DDA_Ancient_unknown_Salpetermosen_Bone-8325.4332.4332.3 File:""20200709_EXPL2_Evo2_IH_SA_100spd_DDA_Ancient_unknown_Salpetermosen_Bone-8325.raw"", NativeID:""controllerType=0 controllerNumber=1 scan=4332"""
SGLGSQVGLMPGSVGPVGPR,10|Oxidation|11|Oxidation,"20200709_EXPL2_Evo2_IH_SA_100spd_DDA_Ancient_unknown_Salpetermosen_Bone-8325.5721.5721.2 File:""20200709_EXPL2_Evo2_IH_SA_100spd_DDA_Ancient_unknown_Salpetermosen_Bone-8325.raw"", NativeID:""controllerType=0 controllerNumber=1 scan=5721"""
GFTGLQGLPGPPGPNGEQGSAGIPGPFGPR,9|Oxidation|12|Oxidation|24|Oxidation,"20200709_EXPL2_Evo2_IH_SA_100spd_DDA_Ancient_unknown_Salpetermosen_Bone-8325.7583.7583.3 File:""20200709_EXPL2_Evo2_IH_SA_100spd_DDA_Ancient_unknown_Salpetermosen_Bone-8325.raw"", NativeID:""controllerType=0 controllerNumber=1 scan=7583"""
Taxonomic match: Hippopotamus amphibius kiboko Average Score= [0.6386701]
Containing these species:Hippopotamus amphibius kiboko
XP_057580503.1 collagen alpha-1(V) chain isoform X1 [Hippopotamus amphibius kiboko]
GPAGPMGLTGR,6|Oxidation,"20200709_EXPL2_Evo2_IH_SA_100spd_DDA_Ancient_unknown_Salpetermosen_Bone-8325.2462.2462.2 File:""20200709_EXPL2_Evo2_IH_SA_100spd_DDA_Ancient_unknown_Salpetermosen_Bone-8325.raw"", NativeID:""controllerType=0 controllerNumber=1 scan=2462"""
GPAGAAGPIGIPGR,12|Oxidation,"20200709_EXPL2_Evo2_IH_SA_100spd_DDA_Ancient_unknown_Salpetermosen_Bone-8325.4115.4115.2 File:""20200709_EXPL2_Evo2_IH_SA_100spd_DDA_Ancient_unknown_Salpetermosen_Bone-8325.raw"", NativeID:""controllerType=0 controllerNumber=1 scan=4115"""
LGVPGLPGYPGR,4|Oxidation|7|Oxidation|10|Oxidation,"20200709_EXPL2_Evo2_IH_SA_100spd_DDA_Ancient_unknown_Salpetermosen_Bone-8325.5545.5545.2 File:""20200709_EXPL2_Evo2_IH_SA_100spd_DDA_Ancient_unknown_Salpetermosen_Bone-8325.raw"", NativeID:""controllerType=0 controllerNumber=1 scan=5545"""
GPNGPQGPTGFPGPK,12|Oxidation,"20200709_EXPL2_Evo2_IH_SA_100spd_DDA_Ancient_unknown_Salpetermosen_Bone-8325.3342.3342.2 File:""20200709_EXPL2_Evo2_IH_SA_100spd_DDA_Ancient_unknown_Salpetermosen_Bone-8325.raw"", NativeID:""controllerType=0 controllerNumber=1 scan=3342"""
DGLQGPVGLPGPAGPVGPPGEDGDK,10|Oxidation|12|Oxidation|19|Oxidation,"20200709_EXPL2_Evo2_IH_SA_100spd_DDA_Ancient_unknown_Salpetermosen_Bone-8325.5846.5846.3 File:""20200709_EXPL2_Evo2_IH_SA_100spd_DDA_Ancient_unknown_Salpetermosen_Bone-8325.raw"", NativeID:""controllerType=0 controllerNumber=1 scan=5846"""
TGPPGPPGVVGPQGPTGETGPMGER,4|Oxidation|7|Oxidation|22|Oxidation,"20200709_EXPL2_Evo2_IH_SA_100spd_DDA_Ancient_unknown_Salpetermosen_Bone-8325.3802.3802.2 File:""20200709_EXPL2_Evo2_IH_SA_100spd_DDA_Ancient_unknown_Salpetermosen_Bone-8325.raw"", NativeID:""controllerType=0 controllerNumber=1 scan=3802"""
GPPGRPGLPGADGLPGPPGTMLMLPFR,2|Oxidation|6|Oxidation|9|Oxidation|15|Oxidation|18|Oxidation|21|Oxidation|23|Oxidation,"20200709_EXPL2_Evo2_IH_SA_100spd_DDA_Ancient_unknown_Salpetermosen_Bone-8325.7046.7046.3 File:""20200709_EXPL2_Evo2_IH_SA_100spd_DDA_Ancient_unknown_Salpetermosen_Bone-8325.raw"", NativeID:""controllerType=0 controllerNumber=1 scan=7046"""
PGLPGMPGADGPPGHPGK,1|Oxidation|4|Oxidation|7|Oxidation|13|Oxidation|16|Oxidation,"20200709_EXPL2_Evo2_IH_SA_100spd_DDA_Ancient_unknown_Salpetermosen_Bone-8325.2733.2733.3 File:""20200709_EXPL2_Evo2_IH_SA_100spd_DDA_Ancient_unknown_Salpetermosen_Bone-8325.raw"", NativeID:""controllerType=0 controllerNumber=1 scan=2733"""
XP_057600503.1 collagen alpha-1(III) chain [Hippopotamus amphibius kiboko]
PAGPQGPR,,"20200709_EXPL2_Evo2_IH_SA_100spd_DDA_Ancient_unknown_Salpetermosen_Bone-8325.1311.1311.2 File:""20200709_EXPL2_Evo2_IH_SA_100spd_DDA_Ancient_unknown_Salpetermosen_Bone-8325.raw"", NativeID:""controllerType=0 controllerNumber=1 scan=1311"""
GPAGPQGPR,,"20200709_EXPL2_Evo2_IH_SA_100spd_DDA_Ancient_unknown_Salpetermosen_Bone-8325.2291.2291.2 File:""20200709_EXPL2_Evo2_IH_SA_100spd_DDA_Ancient_unknown_Salpetermosen_Bone-8325.raw"", NativeID:""controllerType=0 controllerNumber=1 scan=2291"""
~PAGPVGPAGK,,"20200709_EXPL2_Evo2_IH_SA_100spd_DDA_Ancient_unknown_Salpetermosen_Bone-8325.1839.1839.2 File:""20200709_EXPL2_Evo2_IH_SA_100spd_DDA_Ancient_unknown_Salpetermosen_Bone-8325.raw"", NativeID:""controllerType=0 controllerNumber=1 scan=1839"""
VMGFPGPK,2|Oxidation|5|Oxidation,"20200709_EXPL2_Evo2_IH_SA_100spd_DDA_Ancient_unknown_Salpetermosen_Bone-8325.2698.2698.2 File:""20200709_EXPL2_Evo2_IH_SA_100spd_DDA_Ancient_unknown_Salpetermosen_Bone-8325.raw"", NativeID:""controllerType=0 controllerNumber=1 scan=2698"""
GVMGFPGPK,3|Oxidation|6|Oxidation,"20200709_EXPL2_Evo2_IH_SA_100spd_DDA_Ancient_unknown_Salpetermosen_Bone-8325.2929.2929.2 File:""20200709_EXPL2_Evo2_IH_SA_100spd_DDA_Ancient_unknown_Salpetermosen_Bone-8325.raw"", NativeID:""controllerType=0 controllerNumber=1 scan=2929"""
~PGPAGPVGPAGK,,"20200709_EXPL2_Evo2_IH_SA_100spd_DDA_Ancient_unknown_Salpetermosen_Bone-8325.3474.3474.2 File:""20200709_EXPL2_Evo2_IH_SA_100spd_DDA_Ancient_unknown_Salpetermosen_Bone-8325.raw"", NativeID:""controllerType=0 controllerNumber=1 scan=3474"""
XP_057599950.1 collagen alpha-2(V) chain [Hippopotamus amphibius kiboko]
GPPGPVGPSGK,3|Oxidation,"20200709_EXPL2_Evo2_IH_SA_100spd_DDA_Ancient_unknown_Salpetermosen_Bone-8325.1597.1597.2 File:""20200709_EXPL2_Evo2_IH_SA_100spd_DDA_Ancient_unknown_Salpetermosen_Bone-8325.raw"", NativeID:""controllerType=0 controllerNumber=1 scan=1597"""
VGPTGAPGDK,7|Oxidation,"20200709_EXPL2_Evo2_IH_SA_100spd_DDA_Ancient_unknown_Salpetermosen_Bone-8325.1329.1329.2 File:""20200709_EXPL2_Evo2_IH_SA_100spd_DDA_Ancient_unknown_Salpetermosen_Bone-8325.raw"", NativeID:""controllerType=0 controllerNumber=1 scan=1329"""
GLTGNPGVQGPEGK,6|Oxidation,"20200709_EXPL2_Evo2_IH_SA_100spd_DDA_Ancient_unknown_Salpetermosen_Bone-8325.2208.2208.2 File:""20200709_EXPL2_Evo2_IH_SA_100spd_DDA_Ancient_unknown_Salpetermosen_Bone-8325.raw"", NativeID:""controllerType=0 controllerNumber=1 scan=2208"""
EGPPGLRGDPGSHGR,4|Oxidation|10|Oxidation,"20200709_EXPL2_Evo2_IH_SA_100spd_DDA_Ancient_unknown_Salpetermosen_Bone-8325.1467.1467.3 File:""20200709_EXPL2_Evo2_IH_SA_100spd_DDA_Ancient_unknown_Salpetermosen_Bone-8325.raw"", NativeID:""controllerType=0 controllerNumber=1 scan=1467"""
GTQGPPGATGFPGSAGR,6|Oxidation|12|Oxidation,"20200709_EXPL2_Evo2_IH_SA_100spd_DDA_Ancient_unknown_Salpetermosen_Bone-8325.2565.2565.2 File:""20200709_EXPL2_Evo2_IH_SA_100spd_DDA_Ancient_unknown_Salpetermosen_Bone-8325.raw"", NativeID:""controllerType=0 controllerNumber=1 scan=2565"""
DGEVGPSGPVGPPGLAGER,13|Oxidation,"20200709_EXPL2_Evo2_IH_SA_100spd_DDA_Ancient_unknown_Salpetermosen_Bone-8325.4976.4976.2 File:""20200709_EXPL2_Evo2_IH_SA_100spd_DDA_Ancient_unknown_Salpetermosen_Bone-8325.raw"", NativeID:""controllerType=0 controllerNumber=1 scan=4976"""
PGDQGVPGDPGAVGPLGPR,1|Oxidation|7|Oxidation|10|Oxidation,"20200709_EXPL2_Evo2_IH_SA_100spd_DDA_Ancient_unknown_Salpetermosen_Bone-8325.4332.4332.3 File:""20200709_EXPL2_Evo2_IH_SA_100spd_DDA_Ancient_unknown_Salpetermosen_Bone-8325.raw"", NativeID:""controllerType=0 controllerNumber=1 scan=4332"""
SGLGSQVGLMPGSVGPVGPR,10|Oxidation|11|Oxidation,"20200709_EXPL2_Evo2_IH_SA_100spd_DDA_Ancient_unknown_Salpetermosen_Bone-8325.5721.5721.2 File:""20200709_EXPL2_Evo2_IH_SA_100spd_DDA_Ancient_unknown_Salpetermosen_Bone-8325.raw"", NativeID:""controllerType=0 controllerNumber=1 scan=5721"""
GFTGLQGLPGPPGPNGEQGSAGIPGPFGPR,9|Oxidation|12|Oxidation|24|Oxidation,"20200709_EXPL2_Evo2_IH_SA_100spd_DDA_Ancient_unknown_Salpetermosen_Bone-8325.7583.7583.3 File:""20200709_EXPL2_Evo2_IH_SA_100spd_DDA_Ancient_unknown_Salpetermosen_Bone-8325.raw"", NativeID:""controllerType=0 controllerNumber=1 scan=7583"""
XP_057587072.1 collagen alpha-2(I) chain [Hippopotamus amphibius kiboko]
PPGPPGPAGK,2|Oxidation|5|Oxidation,"20200709_EXPL2_Evo2_IH_SA_100spd_DDA_Ancient_unknown_Salpetermosen_Bone-8325.2313.2313.2 File:""20200709_EXPL2_Evo2_IH_SA_100spd_DDA_Ancient_unknown_Salpetermosen_Bone-8325.raw"", NativeID:""controllerType=0 controllerNumber=1 scan=2313"""
GPPGPPGPAGK,3|Oxidation|6|Oxidation,"20200709_EXPL2_Evo2_IH_SA_100spd_DDA_Ancient_unknown_Salpetermosen_Bone-8325.3219.3219.2 File:""20200709_EXPL2_Evo2_IH_SA_100spd_DDA_Ancient_unknown_Salpetermosen_Bone-8325.raw"", NativeID:""controllerType=0 controllerNumber=1 scan=3219"""
PGATGFPGAAGR,1|Oxidation|7|Oxidation,"20200709_EXPL2_Evo2_IH_SA_100spd_DDA_Ancient_unknown_Salpetermosen_Bone-8325.2305.2305.2 File:""20200709_EXPL2_Evo2_IH_SA_100spd_DDA_Ancient_unknown_Salpetermosen_Bone-8325.raw"", NativeID:""controllerType=0 controllerNumber=1 scan=2305"""
PPGATGFPGAAGR,2|Oxidation|8|Oxidation,"20200709_EXPL2_Evo2_IH_SA_100spd_DDA_Ancient_unknown_Salpetermosen_Bone-8325.2844.2844.2 File:""20200709_EXPL2_Evo2_IH_SA_100spd_DDA_Ancient_unknown_Salpetermosen_Bone-8325.raw"", NativeID:""controllerType=0 controllerNumber=1 scan=2844"""
LGLPGSR,4|Oxidation,"20200709_EXPL2_Evo2_IH_SA_100spd_DDA_Ancient_unknown_Salpetermosen_Bone-8325.2665.2665.2 File:""20200709_EXPL2_Evo2_IH_SA_100spd_DDA_Ancient_unknown_Salpetermosen_Bone-8325.raw"", NativeID:""controllerType=0 controllerNumber=1 scan=2665"""
GVVGPQGAR,,"20200709_EXPL2_Evo2_IH_SA_100spd_DDA_Ancient_unknown_Salpetermosen_Bone-8325.3090.3090.2 File:""20200709_EXPL2_Evo2_IH_SA_100spd_DDA_Ancient_unknown_Salpetermosen_Bone-8325.raw"", NativeID:""controllerType=0 controllerNumber=1 scan=3090"""
AGEDGHPGK,7|Oxidation,"20200709_EXPL2_Evo2_IH_SA_100spd_DDA_Ancient_unknown_Salpetermosen_Bone-8325.723.723.2 File:""20200709_EXPL2_Evo2_IH_SA_100spd_DDA_Ancient_unknown_Salpetermosen_Bone-8325.raw"", NativeID:""controllerType=0 controllerNumber=1 scan=723"""
GPSGPQGIR,2|Oxidation,"20200709_EXPL2_Evo2_IH_SA_100spd_DDA_Ancient_unknown_Salpetermosen_Bone-8325.1668.1668.2 File:""20200709_EXPL2_Evo2_IH_SA_100spd_DDA_Ancient_unknown_Salpetermosen_Bone-8325.raw"", NativeID:""controllerType=0 controllerNumber=1 scan=1668"""
PVGAAGATGAR,,"20200709_EXPL2_Evo2_IH_SA_100spd_DDA_Ancient_unknown_Salpetermosen_Bone-8325.1478.1478.2 File:""20200709_EXPL2_Evo2_IH_SA_100spd_DDA_Ancient_unknown_Salpetermosen_Bone-8325.raw"", NativeID:""controllerType=0 controllerNumber=1 scan=1478"""
PQGPVGPTGK,,"20200709_EXPL2_Evo2_IH_SA_100spd_DDA_Ancient_unknown_Salpetermosen_Bone-8325.1675.1675.2 File:""20200709_EXPL2_Evo2_IH_SA_100spd_DDA_Ancient_unknown_Salpetermosen_Bone-8325.raw"", NativeID:""controllerType=0 controllerNumber=1 scan=1675"""
GPVGAAGATGAR,,"20200709_EXPL2_Evo2_IH_SA_100spd_DDA_Ancient_unknown_Salpetermosen_Bone-8325.1672.1672.2 File:""20200709_EXPL2_Evo2_IH_SA_100spd_DDA_Ancient_unknown_Salpetermosen_Bone-8325.raw"", NativeID:""controllerType=0 controllerNumber=1 scan=1672"""
PGTPGLPGFK,1|Oxidation|7|Oxidation,"20200709_EXPL2_Evo2_IH_SA_100spd_DDA_Ancient_unknown_Salpetermosen_Bone-8325.6364.6364.2 File:""20200709_EXPL2_Evo2_IH_SA_100spd_DDA_Ancient_unknown_Salpetermosen_Bone-8325.raw"", NativeID:""controllerType=0 controllerNumber=1 scan=6364"""
GPAGPAGPAGPR,,"20200709_EXPL2_Evo2_IH_SA_100spd_DDA_Ancient_unknown_Salpetermosen_Bone-8325.1831.1831.2 File:""20200709_EXPL2_Evo2_IH_SA_100spd_DDA_Ancient_unknown_Salpetermosen_Bone-8325.raw"", NativeID:""controllerType=0 controllerNumber=1 scan=1831"""
AGEDGHPGKPG,7|Oxidation,"20200709_EXPL2_Evo2_IH_SA_100spd_DDA_Ancient_unknown_Salpetermosen_Bone-8325.900.900.2 File:""20200709_EXPL2_Evo2_IH_SA_100spd_DDA_Ancient_unknown_Salpetermosen_Bone-8325.raw"", NativeID:""controllerType=0 controllerNumber=1 scan=900"""
SGPPGPPGPAGK,4|Oxidation|7|Oxidation,"20200709_EXPL2_Evo2_IH_SA_100spd_DDA_Ancient_unknown_Salpetermosen_Bone-8325.3201.3201.2 File:""20200709_EXPL2_Evo2_IH_SA_100spd_DDA_Ancient_unknown_Salpetermosen_Bone-8325.raw"", NativeID:""controllerType=0 controllerNumber=1 scan=3201"""
PGEPGLMGPR,1|Oxidation|4|Oxidation|7|Oxidation,"20200709_EXPL2_Evo2_IH_SA_100spd_DDA_Ancient_unknown_Salpetermosen_Bone-8325.2021.2021.2 File:""20200709_EXPL2_Evo2_IH_SA_100spd_DDA_Ancient_unknown_Salpetermosen_Bone-8325.raw"", NativeID:""controllerType=0 controllerNumber=1 scan=2021"""
PGPVGAAGATGAR,1|Oxidation,"20200709_EXPL2_Evo2_IH_SA_100spd_DDA_Ancient_unknown_Salpetermosen_Bone-8325.3459.3459.2 File:""20200709_EXPL2_Evo2_IH_SA_100spd_DDA_Ancient_unknown_Salpetermosen_Bone-8325.raw"", NativeID:""controllerType=0 controllerNumber=1 scan=3459"""
PGPQGPVGPTGK,1|Oxidation,"20200709_EXPL2_Evo2_IH_SA_100spd_DDA_Ancient_unknown_Salpetermosen_Bone-8325.3827.3827.2 File:""20200709_EXPL2_Evo2_IH_SA_100spd_DDA_Ancient_unknown_Salpetermosen_Bone-8325.raw"", NativeID:""controllerType=0 controllerNumber=1 scan=3827"""
GPGPMGLMGPR,2|Oxidation|5|Oxidation|8|Oxidation,"20200709_EXPL2_Evo2_IH_SA_100spd_DDA_Ancient_unknown_Salpetermosen_Bone-8325.2311.2311.2 File:""20200709_EXPL2_Evo2_IH_SA_100spd_DDA_Ancient_unknown_Salpetermosen_Bone-8325.raw"", NativeID:""controllerType=0 controllerNumber=1 scan=2311"""
GTAGEAGKPGER,9|Oxidation,"20200709_EXPL2_Evo2_IH_SA_100spd_DDA_Ancient_unknown_Salpetermosen_Bone-8325.887.887.2 File:""20200709_EXPL2_Evo2_IH_SA_100spd_DDA_Ancient_unknown_Salpetermosen_Bone-8325.raw"", NativeID:""controllerType=0 controllerNumber=1 scan=887"""
GPSGPQGIRGDK,,"20200709_EXPL2_Evo2_IH_SA_100spd_DDA_Ancient_unknown_Salpetermosen_Bone-8325.1495.1495.2 File:""20200709_EXPL2_Evo2_IH_SA_100spd_DDA_Ancient_unknown_Salpetermosen_Bone-8325.raw"", NativeID:""controllerType=0 controllerNumber=1 scan=1495"""
APGPQGPVGPTGK,2|Oxidation,"20200709_EXPL2_Evo2_IH_SA_100spd_DDA_Ancient_unknown_Salpetermosen_Bone-8325.1971.1971.2 File:""20200709_EXPL2_Evo2_IH_SA_100spd_DDA_Ancient_unknown_Salpetermosen_Bone-8325.raw"", NativeID:""controllerType=0 controllerNumber=1 scan=1971"""
AGEDGHPGKPGR,7|Oxidation,"20200709_EXPL2_Evo2_IH_SA_100spd_DDA_Ancient_unknown_Salpetermosen_Bone-8325.867.867.2 File:""20200709_EXPL2_Evo2_IH_SA_100spd_DDA_Ancient_unknown_Salpetermosen_Bone-8325.raw"", NativeID:""controllerType=0 controllerNumber=1 scan=867"""
PGVAGAPGLPGPR,1|Oxidation|7|Oxidation|12|Oxidation,"20200709_EXPL2_Evo2_IH_SA_100spd_DDA_Ancient_unknown_Salpetermosen_Bone-8325.5107.5107.2 File:""20200709_EXPL2_Evo2_IH_SA_100spd_DDA_Ancient_unknown_Salpetermosen_Bone-8325.raw"", NativeID:""controllerType=0 controllerNumber=1 scan=5107"""
GFPGTPGLPGFK,3|Oxidation|6|Oxidation|9|Oxidation,"20200709_EXPL2_Evo2_IH_SA_100spd_DDA_Ancient_unknown_Salpetermosen_Bone-8325.5839.5839.2 File:""20200709_EXPL2_Evo2_IH_SA_100spd_DDA_Ancient_unknown_Salpetermosen_Bone-8325.raw"", NativeID:""controllerType=0 controllerNumber=1 scan=5839"""
GPPGASGAPGPQGF,3|Oxidation|9|Oxidation,"20200709_EXPL2_Evo2_IH_SA_100spd_DDA_Ancient_unknown_Salpetermosen_Bone-8325.4206.4206.2 File:""20200709_EXPL2_Evo2_IH_SA_100spd_DDA_Ancient_unknown_Salpetermosen_Bone-8325.raw"", NativeID:""controllerType=0 controllerNumber=1 scan=4206"""
FPGSPGNIGPAGK,2|Oxidation|5|Oxidation,"20200709_EXPL2_Evo2_IH_SA_100spd_DDA_Ancient_unknown_Salpetermosen_Bone-8325.2776.2776.2 File:""20200709_EXPL2_Evo2_IH_SA_100spd_DDA_Ancient_unknown_Salpetermosen_Bone-8325.raw"", NativeID:""controllerType=0 controllerNumber=1 scan=2776"""
GAPGPQGPVGPTGK,3|Oxidation,"20200709_EXPL2_Evo2_IH_SA_100spd_DDA_Ancient_unknown_Salpetermosen_Bone-8325.1986.1986.2 File:""20200709_EXPL2_Evo2_IH_SA_100spd_DDA_Ancient_unknown_Salpetermosen_Bone-8325.raw"", NativeID:""controllerType=0 controllerNumber=1 scan=1986"""
GIPGPVGAAGATGAR,3|Oxidation,"20200709_EXPL2_Evo2_IH_SA_100spd_DDA_Ancient_unknown_Salpetermosen_Bone-8325.3036.3036.2 File:""20200709_EXPL2_Evo2_IH_SA_100spd_DDA_Ancient_unknown_Salpetermosen_Bone-8325.raw"", NativeID:""controllerType=0 controllerNumber=1 scan=3036"""
GFPGSPGNIGPAGK,3|Oxidation|6|Oxidation,"20200709_EXPL2_Evo2_IH_SA_100spd_DDA_Ancient_unknown_Salpetermosen_Bone-8325.3228.3228.2 File:""20200709_EXPL2_Evo2_IH_SA_100spd_DDA_Ancient_unknown_Salpetermosen_Bone-8325.raw"", NativeID:""controllerType=0 controllerNumber=1 scan=3228"""
TAGPSGPSGLPGER,11|Oxidation,"20200709_EXPL2_Evo2_IH_SA_100spd_DDA_Ancient_unknown_Salpetermosen_Bone-8325.2446.2446.2 File:""20200709_EXPL2_Evo2_IH_SA_100spd_DDA_Ancient_unknown_Salpetermosen_Bone-8325.raw"", NativeID:""controllerType=0 controllerNumber=1 scan=2446"""
AGAPGPQGPVGPTGK,4|Oxidation,"20200709_EXPL2_Evo2_IH_SA_100spd_DDA_Ancient_unknown_Salpetermosen_Bone-8325.2049.2049.2 File:""20200709_EXPL2_Evo2_IH_SA_100spd_DDA_Ancient_unknown_Salpetermosen_Bone-8325.raw"", NativeID:""controllerType=0 controllerNumber=1 scan=2049"""
LPGVAGAPGLPGPR,2|Oxidation|8|Oxidation|13|Oxidation,"20200709_EXPL2_Evo2_IH_SA_100spd_DDA_Ancient_unknown_Salpetermosen_Bone-8325.4421.4421.2 File:""20200709_EXPL2_Evo2_IH_SA_100spd_DDA_Ancient_unknown_Salpetermosen_Bone-8325.raw"", NativeID:""controllerType=0 controllerNumber=1 scan=4421"""
~GSDGSVGPVGPAGPLG,,"20200709_EXPL2_Evo2_IH_SA_100spd_DDA_Ancient_unknown_Salpetermosen_Bone-8325.6169.6169.2 File:""20200709_EXPL2_Evo2_IH_SA_100spd_DDA_Ancient_unknown_Salpetermosen_Bone-8325.raw"", NativeID:""controllerType=0 controllerNumber=1 scan=6169"""
GLPGVAGAPGLPGPR,3|Oxidation|9|Oxidation|14|Oxidation,"20200709_EXPL2_Evo2_IH_SA_100spd_DDA_Ancient_unknown_Salpetermosen_Bone-8325.4786.4786.2 File:""20200709_EXPL2_Evo2_IH_SA_100spd_DDA_Ancient_unknown_Salpetermosen_Bone-8325.raw"", NativeID:""controllerType=0 controllerNumber=1 scan=4786"""
AAGAPGPQGPVGPTGK,5|Oxidation,"20200709_EXPL2_Evo2_IH_SA_100spd_DDA_Ancient_unknown_Salpetermosen_Bone-8325.2096.2096.2 File:""20200709_EXPL2_Evo2_IH_SA_100spd_DDA_Ancient_unknown_Salpetermosen_Bone-8325.raw"", NativeID:""controllerType=0 controllerNumber=1 scan=2096"""
GERGPPGESGAAGPTG,6|Oxidation,"20200709_EXPL2_Evo2_IH_SA_100spd_DDA_Ancient_unknown_Salpetermosen_Bone-8325.1532.1532.2 File:""20200709_EXPL2_Evo2_IH_SA_100spd_DDA_Ancient_unknown_Salpetermosen_Bone-8325.raw"", NativeID:""controllerType=0 controllerNumber=1 scan=1532"""
DGGPPGATGFPGAAGR,5|Oxidation|11|Oxidation,"20200709_EXPL2_Evo2_IH_SA_100spd_DDA_Ancient_unknown_Salpetermosen_Bone-8325.3054.3054.2 File:""20200709_EXPL2_Evo2_IH_SA_100spd_DDA_Ancient_unknown_Salpetermosen_Bone-8325.raw"", NativeID:""controllerType=0 controllerNumber=1 scan=3054"""
GAAGAPGPQGPVGPTGK,6|Oxidation,"20200709_EXPL2_Evo2_IH_SA_100spd_DDA_Ancient_unknown_Salpetermosen_Bone-8325.2132.2132.2 File:""20200709_EXPL2_Evo2_IH_SA_100spd_DDA_Ancient_unknown_Salpetermosen_Bone-8325.raw"", NativeID:""controllerType=0 controllerNumber=1 scan=2132"""
PGTAGPSGPSGLPGER,1|Oxidation,"20200709_EXPL2_Evo2_IH_SA_100spd_DDA_Ancient_unknown_Salpetermosen_Bone-8325.4541.4541.2 File:""20200709_EXPL2_Evo2_IH_SA_100spd_DDA_Ancient_unknown_Salpetermosen_Bone-8325.raw"", NativeID:""controllerType=0 controllerNumber=1 scan=4541"""
GDGGPPGATGFPGAAGR,12|Oxidation,"20200709_EXPL2_Evo2_IH_SA_100spd_DDA_Ancient_unknown_Salpetermosen_Bone-8325.3340.3340.2 File:""20200709_EXPL2_Evo2_IH_SA_100spd_DDA_Ancient_unknown_Salpetermosen_Bone-8325.raw"", NativeID:""controllerType=0 controllerNumber=1 scan=3340"""
DSGRPGEPGLMGPR,5|Oxidation|8|Oxidation|11|Oxidation,"20200709_EXPL2_Evo2_IH_SA_100spd_DDA_Ancient_unknown_Salpetermosen_Bone-8325.1770.1770.3 File:""20200709_EXPL2_Evo2_IH_SA_100spd_DDA_Ancient_unknown_Salpetermosen_Bone-8325.raw"", NativeID:""controllerType=0 controllerNumber=1 scan=1770"""
TGEIGPAGPPGPPGLR,12|Oxidation|13|Oxidation,"20200709_EXPL2_Evo2_IH_SA_100spd_DDA_Ancient_unknown_Salpetermosen_Bone-8325.4323.4323.2 File:""20200709_EXPL2_Evo2_IH_SA_100spd_DDA_Ancient_unknown_Salpetermosen_Bone-8325.raw"", NativeID:""controllerType=0 controllerNumber=1 scan=4323"""
GDSGRPGEPGLMGPR,6|Oxidation|9|Oxidation|12|Oxidation,"20200709_EXPL2_Evo2_IH_SA_100spd_DDA_Ancient_unknown_Salpetermosen_Bone-8325.1678.1678.3 File:""20200709_EXPL2_Evo2_IH_SA_100spd_DDA_Ancient_unknown_Salpetermosen_Bone-8325.raw"", NativeID:""controllerType=0 controllerNumber=1 scan=1678"""
RGSTGEIGPAGPPGPPG,13|Oxidation|16|Oxidation,"20200709_EXPL2_Evo2_IH_SA_100spd_DDA_Ancient_unknown_Salpetermosen_Bone-8325.2585.2585.2 File:""20200709_EXPL2_Evo2_IH_SA_100spd_DDA_Ancient_unknown_Salpetermosen_Bone-8325.raw"", NativeID:""controllerType=0 controllerNumber=1 scan=2585"""
~GSDGSVGPVGPAGPLGSAG,,"20200709_EXPL2_Evo2_IH_SA_100spd_DDA_Ancient_unknown_Salpetermosen_Bone-8325.5939.5939.2 File:""20200709_EXPL2_Evo2_IH_SA_100spd_DDA_Ancient_unknown_Salpetermosen_Bone-8325.raw"", NativeID:""controllerType=0 controllerNumber=1 scan=5939"""
APGTAGPSGPSGLPGER,2|Oxidation|14|Oxidation,"20200709_EXPL2_Evo2_IH_SA_100spd_DDA_Ancient_unknown_Salpetermosen_Bone-8325.2537.2537.2 File:""20200709_EXPL2_Evo2_IH_SA_100spd_DDA_Ancient_unknown_Salpetermosen_Bone-8325.raw"", NativeID:""controllerType=0 controllerNumber=1 scan=2537"""
GFPGTPGLPGFKGIR,3|Oxidation|6|Oxidation|9|Oxidation,"20200709_EXPL2_Evo2_IH_SA_100spd_DDA_Ancient_unknown_Salpetermosen_Bone-8325.5703.5703.3 File:""20200709_EXPL2_Evo2_IH_SA_100spd_DDA_Ancient_unknown_Salpetermosen_Bone-8325.raw"", NativeID:""controllerType=0 controllerNumber=1 scan=5703"""
GAAGLPGVAGAPGLPGPR,6|Oxidation|12|Oxidation|15|Oxidation,"20200709_EXPL2_Evo2_IH_SA_100spd_DDA_Ancient_unknown_Salpetermosen_Bone-8325.5011.5011.3 File:""20200709_EXPL2_Evo2_IH_SA_100spd_DDA_Ancient_unknown_Salpetermosen_Bone-8325.raw"", NativeID:""controllerType=0 controllerNumber=1 scan=5011"""
GAPGTAGPSGPSGLPGER,3|Oxidation|15|Oxidation,"20200709_EXPL2_Evo2_IH_SA_100spd_DDA_Ancient_unknown_Salpetermosen_Bone-8325.3918.3918.2 File:""20200709_EXPL2_Evo2_IH_SA_100spd_DDA_Ancient_unknown_Salpetermosen_Bone-8325.raw"", NativeID:""controllerType=0 controllerNumber=1 scan=3918"""
GSTGEIGPAGPPGPPGLR,14|Oxidation|15|Oxidation,"20200709_EXPL2_Evo2_IH_SA_100spd_DDA_Ancient_unknown_Salpetermosen_Bone-8325.4453.4453.2 File:""20200709_EXPL2_Evo2_IH_SA_100spd_DDA_Ancient_unknown_Salpetermosen_Bone-8325.raw"", NativeID:""controllerType=0 controllerNumber=1 scan=4453"""
GEPGVVGAPGTAGPSGPSGL,3|Oxidation|9|Oxidation,"20200709_EXPL2_Evo2_IH_SA_100spd_DDA_Ancient_unknown_Salpetermosen_Bone-8325.5673.5673.2 File:""20200709_EXPL2_Evo2_IH_SA_100spd_DDA_Ancient_unknown_Salpetermosen_Bone-8325.raw"", NativeID:""controllerType=0 controllerNumber=1 scan=5673"""
VGAPGTAGPSGPSGLPGER,4|Oxidation|16|Oxidation,"20200709_EXPL2_Evo2_IH_SA_100spd_DDA_Ancient_unknown_Salpetermosen_Bone-8325.3939.3939.2 File:""20200709_EXPL2_Evo2_IH_SA_100spd_DDA_Ancient_unknown_Salpetermosen_Bone-8325.raw"", NativeID:""controllerType=0 controllerNumber=1 scan=3939"""
SRGDGGPPGATGFPGAAGR,8|Oxidation|14|Oxidation,"20200709_EXPL2_Evo2_IH_SA_100spd_DDA_Ancient_unknown_Salpetermosen_Bone-8325.2267.2267.3 File:""20200709_EXPL2_Evo2_IH_SA_100spd_DDA_Ancient_unknown_Salpetermosen_Bone-8325.raw"", NativeID:""controllerType=0 controllerNumber=1 scan=2267"""
VVGAPGTAGPSGPSGLPGER,5|Oxidation|17|Oxidation,"20200709_EXPL2_Evo2_IH_SA_100spd_DDA_Ancient_unknown_Salpetermosen_Bone-8325.3452.3452.2 File:""20200709_EXPL2_Evo2_IH_SA_100spd_DDA_Ancient_unknown_Salpetermosen_Bone-8325.raw"", NativeID:""controllerType=0 controllerNumber=1 scan=3452"""
RGSTGEIGPAGPPGPPGLR,13|Oxidation|16|Oxidation,"20200709_EXPL2_Evo2_IH_SA_100spd_DDA_Ancient_unknown_Salpetermosen_Bone-8325.3359.3359.4 File:""20200709_EXPL2_Evo2_IH_SA_100spd_DDA_Ancient_unknown_Salpetermosen_Bone-8325.raw"", NativeID:""controllerType=0 controllerNumber=1 scan=3359"""
~GSDGSVGPVGPAGPLGSAGPPGF,21|Oxidation,"20200709_EXPL2_Evo2_IH_SA_100spd_DDA_Ancient_unknown_Salpetermosen_Bone-8325.7689.7689.2 File:""20200709_EXPL2_Evo2_IH_SA_100spd_DDA_Ancient_unknown_Salpetermosen_Bone-8325.raw"", NativeID:""controllerType=0 controllerNumber=1 scan=7689"""
GEVGPAGPNGFAGPAGAAGQPGAK,21|Oxidation,"20200709_EXPL2_Evo2_IH_SA_100spd_DDA_Ancient_unknown_Salpetermosen_Bone-8325.4309.4309.2 File:""20200709_EXPL2_Evo2_IH_SA_100spd_DDA_Ancient_unknown_Salpetermosen_Bone-8325.raw"", NativeID:""controllerType=0 controllerNumber=1 scan=4309"""
~GSDGSVGPVGPAGPLGSAGPPGFP,21|Oxidation|24|Oxidation,"20200709_EXPL2_Evo2_IH_SA_100spd_DDA_Ancient_unknown_Salpetermosen_Bone-8325.7422.7422.2 File:""20200709_EXPL2_Evo2_IH_SA_100spd_DDA_Ancient_unknown_Salpetermosen_Bone-8325.raw"", NativeID:""controllerType=0 controllerNumber=1 scan=7422"""
EPGVVGAPGTAGPSGPSGLPGER,2|Oxidation|8|Oxidation|20|Oxidation,"20200709_EXPL2_Evo2_IH_SA_100spd_DDA_Ancient_unknown_Salpetermosen_Bone-8325.3985.3985.2 File:""20200709_EXPL2_Evo2_IH_SA_100spd_DDA_Ancient_unknown_Salpetermosen_Bone-8325.raw"", NativeID:""controllerType=0 controllerNumber=1 scan=3985"""
~GSDGSVGPVGPAGPLGSAGPPGFPG,21|Oxidation|24|Oxidation,"20200709_EXPL2_Evo2_IH_SA_100spd_DDA_Ancient_unknown_Salpetermosen_Bone-8325.7165.7165.2 File:""20200709_EXPL2_Evo2_IH_SA_100spd_DDA_Ancient_unknown_Salpetermosen_Bone-8325.raw"", NativeID:""controllerType=0 controllerNumber=1 scan=7165"""
GEPGVVGAPGTAGPSGPSGLPGER,3|Oxidation|9|Oxidation,"20200709_EXPL2_Evo2_IH_SA_100spd_DDA_Ancient_unknown_Salpetermosen_Bone-8325.4551.4551.2 File:""20200709_EXPL2_Evo2_IH_SA_100spd_DDA_Ancient_unknown_Salpetermosen_Bone-8325.raw"", NativeID:""controllerType=0 controllerNumber=1 scan=4551"""
GEPGVVGAPGTAGPSGPSGLPGERG,3|Oxidation|9|Oxidation|21|Oxidation,"20200709_EXPL2_Evo2_IH_SA_100spd_DDA_Ancient_unknown_Salpetermosen_Bone-8325.3891.3891.3 File:""20200709_EXPL2_Evo2_IH_SA_100spd_DDA_Ancient_unknown_Salpetermosen_Bone-8325.raw"", NativeID:""controllerType=0 controllerNumber=1 scan=3891"""
~SVGPVGPAGPLGSAGPPGFPGAPGPK,17|Oxidation|23|Oxidation,"20200709_EXPL2_Evo2_IH_SA_100spd_DDA_Ancient_unknown_Salpetermosen_Bone-8325.6610.6610.3 File:""20200709_EXPL2_Evo2_IH_SA_100spd_DDA_Ancient_unknown_Salpetermosen_Bone-8325.raw"", NativeID:""controllerType=0 controllerNumber=1 scan=6610"""
GEQGPAGPPGFQGLPGPAGTAGEAGK,9|Oxidation|15|Oxidation,"20200709_EXPL2_Evo2_IH_SA_100spd_DDA_Ancient_unknown_Salpetermosen_Bone-8325.5420.5420.3 File:""20200709_EXPL2_Evo2_IH_SA_100spd_DDA_Ancient_unknown_Salpetermosen_Bone-8325.raw"", NativeID:""controllerType=0 controllerNumber=1 scan=5420"""
~GSDGSVGPVGPAGPLGSAGPPGFPGAPG,21|Oxidation|27|Oxidation,"20200709_EXPL2_Evo2_IH_SA_100spd_DDA_Ancient_unknown_Salpetermosen_Bone-8325.7415.7415.2 File:""20200709_EXPL2_Evo2_IH_SA_100spd_DDA_Ancient_unknown_Salpetermosen_Bone-8325.raw"", NativeID:""controllerType=0 controllerNumber=1 scan=7415"""
PAGPPGFQGLPGPAGTAGEAGKPGER,5|Oxidation|11|Oxidation|23|Oxidation,"20200709_EXPL2_Evo2_IH_SA_100spd_DDA_Ancient_unknown_Salpetermosen_Bone-8325.4406.4406.3 File:""20200709_EXPL2_Evo2_IH_SA_100spd_DDA_Ancient_unknown_Salpetermosen_Bone-8325.raw"", NativeID:""controllerType=0 controllerNumber=1 scan=4406"""
GPAGPPGFQGLPGPAGTAGEAGKPGER,6|Oxidation|9|Deamidated|12|Oxidation|24|Oxidation,"20200709_EXPL2_Evo2_IH_SA_100spd_DDA_Ancient_unknown_Salpetermosen_Bone-8325.4458.4458.3 File:""20200709_EXPL2_Evo2_IH_SA_100spd_DDA_Ancient_unknown_Salpetermosen_Bone-8325.raw"", NativeID:""controllerType=0 controllerNumber=1 scan=4458"""
~SDGSVGPVGPAGPLGSAGPPGFPGAPGPK,20|Oxidation|26|Oxidation,"20200709_EXPL2_Evo2_IH_SA_100spd_DDA_Ancient_unknown_Salpetermosen_Bone-8325.6614.6614.3 File:""20200709_EXPL2_Evo2_IH_SA_100spd_DDA_Ancient_unknown_Salpetermosen_Bone-8325.raw"", NativeID:""controllerType=0 controllerNumber=1 scan=6614"""
~GSDGSVGPVGPAGPLGSAGPPGFPGAPGPK,21|Oxidation|27|Oxidation,"20200709_EXPL2_Evo2_IH_SA_100spd_DDA_Ancient_unknown_Salpetermosen_Bone-8325.6528.6528.2 File:""20200709_EXPL2_Evo2_IH_SA_100spd_DDA_Ancient_unknown_Salpetermosen_Bone-8325.raw"", NativeID:""controllerType=0 controllerNumber=1 scan=6528"""
GSPGERGEVGPAGPNGFAGPAGAAGQPGAK,3|Oxidation|27|Oxidation,"20200709_EXPL2_Evo2_IH_SA_100spd_DDA_Ancient_unknown_Salpetermosen_Bone-8325.3441.3441.2 File:""20200709_EXPL2_Evo2_IH_SA_100spd_DDA_Ancient_unknown_Salpetermosen_Bone-8325.raw"", NativeID:""controllerType=0 controllerNumber=1 scan=3441"""
GEQGPAGPPGFQGLPGPAGTAGEAGKPGER,9|Oxidation|15|Oxidation|27|Oxidation,"20200709_EXPL2_Evo2_IH_SA_100spd_DDA_Ancient_unknown_Salpetermosen_Bone-8325.4538.4538.2 File:""20200709_EXPL2_Evo2_IH_SA_100spd_DDA_Ancient_unknown_Salpetermosen_Bone-8325.raw"", NativeID:""controllerType=0 controllerNumber=1 scan=4538"""
PGVAGSVGEPGPLGISGPPGAR,1|Oxidation|10|Oxidation,"20200709_EXPL2_Evo2_IH_SA_100spd_DDA_Ancient_unknown_Salpetermosen_Bone-8325.5855.5855.2 File:""20200709_EXPL2_Evo2_IH_SA_100spd_DDA_Ancient_unknown_Salpetermosen_Bone-8325.raw"", NativeID:""controllerType=0 controllerNumber=1 scan=5855"""
GLPGVAGSVGEPGPLGISGPPGAR,3|Oxidation|12|Oxidation|21|Oxidation,"20200709_EXPL2_Evo2_IH_SA_100spd_DDA_Ancient_unknown_Salpetermosen_Bone-8325.6814.6814.3 File:""20200709_EXPL2_Evo2_IH_SA_100spd_DDA_Ancient_unknown_Salpetermosen_Bone-8325.raw"", NativeID:""controllerType=0 controllerNumber=1 scan=6814"""
GPPGASGAPGPQGFQGPPGEPGEPGQTGPAGSR,2|Oxidation|9|Oxidation|12|Deamidated|15|Deamidated|18|Oxidation|21|Oxidation|26|Deamidated,"20200709_EXPL2_Evo2_IH_SA_100spd_DDA_Ancient_unknown_Salpetermosen_Bone-8325.3851.3851.3 File:""20200709_EXPL2_Evo2_IH_SA_100spd_DDA_Ancient_unknown_Salpetermosen_Bone-8325.raw"", NativeID:""controllerType=0 controllerNumber=1 scan=3851"""
GPSGEPGTAGPPGTPGPQGLLGAPGFLGLPGSR,6|Oxidation|12|Oxidation|15|Oxidation|24|Oxidation|30|Oxidation,"20200709_EXPL2_Evo2_IH_SA_100spd_DDA_Ancient_unknown_Salpetermosen_Bone-8325.7926.7926.3 File:""20200709_EXPL2_Evo2_IH_SA_100spd_DDA_Ancient_unknown_Salpetermosen_Bone-8325.raw"", NativeID:""controllerType=0 controllerNumber=1 scan=7926"""
GPPGASGAPGPQGFQGPPGEPGEPGQTGPAGSRGPPGPPGK,2|Oxidation|9|Oxidation|18|Oxidation|21|Oxidation|26|Deamidated|36|Oxidation|39|Oxidation,"20200709_EXPL2_Evo2_IH_SA_100spd_DDA_Ancient_unknown_Salpetermosen_Bone-8325.3181.3181.3 File:""20200709_EXPL2_Evo2_IH_SA_100spd_DDA_Ancient_unknown_Salpetermosen_Bone-8325.raw"", NativeID:""controllerType=0 controllerNumber=1 scan=3181"""
XP_057570159.1 collagen alpha-1(I) chain [Hippopotamus amphibius kiboko]
FPGAVGAK,2|Oxidation,"20200709_EXPL2_Evo2_IH_SA_100spd_DDA_Ancient_unknown_Salpetermosen_Bone-8325.2165.2165.2 File:""20200709_EXPL2_Evo2_IH_SA_100spd_DDA_Ancient_unknown_Salpetermosen_Bone-8325.raw"", NativeID:""controllerType=0 controllerNumber=1 scan=2165"""
PIGPVGAR,,"20200709_EXPL2_Evo2_IH_SA_100spd_DDA_Ancient_unknown_Salpetermosen_Bone-8325.2645.2645.2 File:""20200709_EXPL2_Evo2_IH_SA_100spd_DDA_Ancient_unknown_Salpetermosen_Bone-8325.raw"", NativeID:""controllerType=0 controllerNumber=1 scan=2645"""
GAAGLPGPK,6|Oxidation,"20200709_EXPL2_Evo2_IH_SA_100spd_DDA_Ancient_unknown_Salpetermosen_Bone-8325.2500.2500.2 File:""20200709_EXPL2_Evo2_IH_SA_100spd_DDA_Ancient_unknown_Salpetermosen_Bone-8325.raw"", NativeID:""controllerType=0 controllerNumber=1 scan=2500"""
FSGLDGAK,,"20200709_EXPL2_Evo2_IH_SA_100spd_DDA_Ancient_unknown_Salpetermosen_Bone-8325.3242.3242.2 File:""20200709_EXPL2_Evo2_IH_SA_100spd_DDA_Ancient_unknown_Salpetermosen_Bone-8325.raw"", NativeID:""controllerType=0 controllerNumber=1 scan=3242"""
PPGPQGAR,2|Oxidation,"20200709_EXPL2_Evo2_IH_SA_100spd_DDA_Ancient_unknown_Salpetermosen_Bone-8325.1131.1131.2 File:""20200709_EXPL2_Evo2_IH_SA_100spd_DDA_Ancient_unknown_Salpetermosen_Bone-8325.raw"", NativeID:""controllerType=0 controllerNumber=1 scan=1131"""
PGPVGPAGK,1|Oxidation,"20200709_EXPL2_Evo2_IH_SA_100spd_DDA_Ancient_unknown_Salpetermosen_Bone-8325.1565.1565.2 File:""20200709_EXPL2_Evo2_IH_SA_100spd_DDA_Ancient_unknown_Salpetermosen_Bone-8325.raw"", NativeID:""controllerType=0 controllerNumber=1 scan=1565"""
APGPVGPAGK,,"20200709_EXPL2_Evo2_IH_SA_100spd_DDA_Ancient_unknown_Salpetermosen_Bone-8325.1839.1839.2 File:""20200709_EXPL2_Evo2_IH_SA_100spd_DDA_Ancient_unknown_Salpetermosen_Bone-8325.raw"", NativeID:""controllerType=0 controllerNumber=1 scan=1839"""
GFSGLDGAK,,"20200709_EXPL2_Evo2_IH_SA_100spd_DDA_Ancient_unknown_Salpetermosen_Bone-8325.3830.3830.2 File:""20200709_EXPL2_Evo2_IH_SA_100spd_DDA_Ancient_unknown_Salpetermosen_Bone-8325.raw"", NativeID:""controllerType=0 controllerNumber=1 scan=3830"""
NGDDGEAGK,,"20200709_EXPL2_Evo2_IH_SA_100spd_DDA_Ancient_unknown_Salpetermosen_Bone-8325.749.749.2 File:""20200709_EXPL2_Evo2_IH_SA_100spd_DDA_Ancient_unknown_Salpetermosen_Bone-8325.raw"", NativeID:""controllerType=0 controllerNumber=1 scan=749"""
VMGFPGPK,2|Oxidation|5|Oxidation,"20200709_EXPL2_Evo2_IH_SA_100spd_DDA_Ancient_unknown_Salpetermosen_Bone-8325.2698.2698.2 File:""20200709_EXPL2_Evo2_IH_SA_100spd_DDA_Ancient_unknown_Salpetermosen_Bone-8325.raw"", NativeID:""controllerType=0 controllerNumber=1 scan=2698"""
GSEGPQGVR,,"20200709_EXPL2_Evo2_IH_SA_100spd_DDA_Ancient_unknown_Salpetermosen_Bone-8325.2481.2481.2 File:""20200709_EXPL2_Evo2_IH_SA_100spd_DDA_Ancient_unknown_Salpetermosen_Bone-8325.raw"", NativeID:""controllerType=0 controllerNumber=1 scan=2481"""
LGAPGPSGAR,4|Oxidation,"20200709_EXPL2_Evo2_IH_SA_100spd_DDA_Ancient_unknown_Salpetermosen_Bone-8325.1558.1558.2 File:""20200709_EXPL2_Evo2_IH_SA_100spd_DDA_Ancient_unknown_Salpetermosen_Bone-8325.raw"", NativeID:""controllerType=0 controllerNumber=1 scan=1558"""
GVVGLPGQR,6|Oxidation,"20200709_EXPL2_Evo2_IH_SA_100spd_DDA_Ancient_unknown_Salpetermosen_Bone-8325.8094.8094.2 File:""20200709_EXPL2_Evo2_IH_SA_100spd_DDA_Ancient_unknown_Salpetermosen_Bone-8325.raw"", NativeID:""controllerType=0 controllerNumber=1 scan=8094"""
~PGADGVSGPK,1|Oxidation,"20200709_EXPL2_Evo2_IH_SA_100spd_DDA_Ancient_unknown_Salpetermosen_Bone-8325.2927.2927.2 File:""20200709_EXPL2_Evo2_IH_SA_100spd_DDA_Ancient_unknown_Salpetermosen_Bone-8325.raw"", NativeID:""controllerType=0 controllerNumber=1 scan=2927"""
GVMGFPGPK,3|Oxidation|6|Oxidation,"20200709_EXPL2_Evo2_IH_SA_100spd_DDA_Ancient_unknown_Salpetermosen_Bone-8325.2929.2929.2 File:""20200709_EXPL2_Evo2_IH_SA_100spd_DDA_Ancient_unknown_Salpetermosen_Bone-8325.raw"", NativeID:""controllerType=0 controllerNumber=1 scan=2929"""
PGEAGLPGAK,1|Oxidation|7|Oxidation,"20200709_EXPL2_Evo2_IH_SA_100spd_DDA_Ancient_unknown_Salpetermosen_Bone-8325.1748.1748.2 File:""20200709_EXPL2_Evo2_IH_SA_100spd_DDA_Ancient_unknown_Salpetermosen_Bone-8325.raw"", NativeID:""controllerType=0 controllerNumber=1 scan=1748"""
GETGEQGDR,,"20200709_EXPL2_Evo2_IH_SA_100spd_DDA_Ancient_unknown_Salpetermosen_Bone-8325.880.880.2 File:""20200709_EXPL2_Evo2_IH_SA_100spd_DDA_Ancient_unknown_Salpetermosen_Bone-8325.raw"", NativeID:""controllerType=0 controllerNumber=1 scan=880"""
QGPPGPAGPR,4|Oxidation,"20200709_EXPL2_Evo2_IH_SA_100spd_DDA_Ancient_unknown_Salpetermosen_Bone-8325.1952.1952.2 File:""20200709_EXPL2_Evo2_IH_SA_100spd_DDA_Ancient_unknown_Salpetermosen_Bone-8325.raw"", NativeID:""controllerType=0 controllerNumber=1 scan=1952"""
PGPPGPPGAR,1|Oxidation|4|Oxidation|7|Oxidation,"20200709_EXPL2_Evo2_IH_SA_100spd_DDA_Ancient_unknown_Salpetermosen_Bone-8325.1314.1314.2 File:""20200709_EXPL2_Evo2_IH_SA_100spd_DDA_Ancient_unknown_Salpetermosen_Bone-8325.raw"", NativeID:""controllerType=0 controllerNumber=1 scan=1314"""
PSGASGPAGPR,,"20200709_EXPL2_Evo2_IH_SA_100spd_DDA_Ancient_unknown_Salpetermosen_Bone-8325.1347.1347.2 File:""20200709_EXPL2_Evo2_IH_SA_100spd_DDA_Ancient_unknown_Salpetermosen_Bone-8325.raw"", NativeID:""controllerType=0 controllerNumber=1 scan=1347"""
PGPMGPSGPR,4|Oxidation,"20200709_EXPL2_Evo2_IH_SA_100spd_DDA_Ancient_unknown_Salpetermosen_Bone-8325.6604.6604.2 File:""20200709_EXPL2_Evo2_IH_SA_100spd_DDA_Ancient_unknown_Salpetermosen_Bone-8325.raw"", NativeID:""controllerType=0 controllerNumber=1 scan=6604"""
GLTGPIGPPGP,9|Oxidation,"20200709_EXPL2_Evo2_IH_SA_100spd_DDA_Ancient_unknown_Salpetermosen_Bone-8325.6149.6149.2 File:""20200709_EXPL2_Evo2_IH_SA_100spd_DDA_Ancient_unknown_Salpetermosen_Bone-8325.raw"", NativeID:""controllerType=0 controllerNumber=1 scan=6149"""
PGPQGIAGQR,,"20200709_EXPL2_Evo2_IH_SA_100spd_DDA_Ancient_unknown_Salpetermosen_Bone-8325.3518.3518.2 File:""20200709_EXPL2_Evo2_IH_SA_100spd_DDA_Ancient_unknown_Salpetermosen_Bone-8325.raw"", NativeID:""controllerType=0 controllerNumber=1 scan=3518"""
PRGPPGPPGK,5|Oxidation|8|Oxidation,"20200709_EXPL2_Evo2_IH_SA_100spd_DDA_Ancient_unknown_Salpetermosen_Bone-8325.1159.1159.2 File:""20200709_EXPL2_Evo2_IH_SA_100spd_DDA_Ancient_unknown_Salpetermosen_Bone-8325.raw"", NativeID:""controllerType=0 controllerNumber=1 scan=1159"""
AGVMGFPGPK,4|Oxidation|7|Oxidation,"20200709_EXPL2_Evo2_IH_SA_100spd_DDA_Ancient_unknown_Salpetermosen_Bone-8325.3134.3134.2 File:""20200709_EXPL2_Evo2_IH_SA_100spd_DDA_Ancient_unknown_Salpetermosen_Bone-8325.raw"", NativeID:""controllerType=0 controllerNumber=1 scan=3134"""
PPGPAGAPGDK,2|Oxidation|8|Oxidation,"20200709_EXPL2_Evo2_IH_SA_100spd_DDA_Ancient_unknown_Salpetermosen_Bone-8325.1201.1201.2 File:""20200709_EXPL2_Evo2_IH_SA_100spd_DDA_Ancient_unknown_Salpetermosen_Bone-8325.raw"", NativeID:""controllerType=0 controllerNumber=1 scan=1201"""
PGPPGAVGPAGK,,"20200709_EXPL2_Evo2_IH_SA_100spd_DDA_Ancient_unknown_Salpetermosen_Bone-8325.3474.3474.2 File:""20200709_EXPL2_Evo2_IH_SA_100spd_DDA_Ancient_unknown_Salpetermosen_Bone-8325.raw"", NativeID:""controllerType=0 controllerNumber=1 scan=3474"""
~PGAPGPVGPAGK,,"20200709_EXPL2_Evo2_IH_SA_100spd_DDA_Ancient_unknown_Salpetermosen_Bone-8325.3474.3474.2 File:""20200709_EXPL2_Evo2_IH_SA_100spd_DDA_Ancient_unknown_Salpetermosen_Bone-8325.raw"", NativeID:""controllerType=0 controllerNumber=1 scan=3474"""
GPSGASGPAGPR,,"20200709_EXPL2_Evo2_IH_SA_100spd_DDA_Ancient_unknown_Salpetermosen_Bone-8325.1411.1411.2 File:""20200709_EXPL2_Evo2_IH_SA_100spd_DDA_Ancient_unknown_Salpetermosen_Bone-8325.raw"", NativeID:""controllerType=0 controllerNumber=1 scan=1411"""
GPPGPAGEEGK,3|Oxidation,"20200709_EXPL2_Evo2_IH_SA_100spd_DDA_Ancient_unknown_Salpetermosen_Bone-8325.1293.1293.2 File:""20200709_EXPL2_Evo2_IH_SA_100spd_DDA_Ancient_unknown_Salpetermosen_Bone-8325.raw"", NativeID:""controllerType=0 controllerNumber=1 scan=1293"""
PIGNVGAPGPK,8|Oxidation,"20200709_EXPL2_Evo2_IH_SA_100spd_DDA_Ancient_unknown_Salpetermosen_Bone-8325.2223.2223.2 File:""20200709_EXPL2_Evo2_IH_SA_100spd_DDA_Ancient_unknown_Salpetermosen_Bone-8325.raw"", NativeID:""controllerType=0 controllerNumber=1 scan=2223"""
GANGAPGNDGAK,,"20200709_EXPL2_Evo2_IH_SA_100spd_DDA_Ancient_unknown_Salpetermosen_Bone-8325.1017.1017.2 File:""20200709_EXPL2_Evo2_IH_SA_100spd_DDA_Ancient_unknown_Salpetermosen_Bone-8325.raw"", NativeID:""controllerType=0 controllerNumber=1 scan=1017"""
PPGFPGAVGAK,2|Oxidation|5|Oxidation,"20200709_EXPL2_Evo2_IH_SA_100spd_DDA_Ancient_unknown_Salpetermosen_Bone-8325.2941.2941.2 File:""20200709_EXPL2_Evo2_IH_SA_100spd_DDA_Ancient_unknown_Salpetermosen_Bone-8325.raw"", NativeID:""controllerType=0 controllerNumber=1 scan=2941"""
VQGPPGPAGPR,5|Oxidation,"20200709_EXPL2_Evo2_IH_SA_100spd_DDA_Ancient_unknown_Salpetermosen_Bone-8325.1811.1811.2 File:""20200709_EXPL2_Evo2_IH_SA_100spd_DDA_Ancient_unknown_Salpetermosen_Bone-8325.raw"", NativeID:""controllerType=0 controllerNumber=1 scan=1811"""
GLTGPIGPPGPA,9|Oxidation,"20200709_EXPL2_Evo2_IH_SA_100spd_DDA_Ancient_unknown_Salpetermosen_Bone-8325.6025.6025.2 File:""20200709_EXPL2_Evo2_IH_SA_100spd_DDA_Ancient_unknown_Salpetermosen_Bone-8325.raw"", NativeID:""controllerType=0 controllerNumber=1 scan=6025"""
ERGAAGLPGPK,8|Oxidation,"20200709_EXPL2_Evo2_IH_SA_100spd_DDA_Ancient_unknown_Salpetermosen_Bone-8325.1682.1682.2 File:""20200709_EXPL2_Evo2_IH_SA_100spd_DDA_Ancient_unknown_Salpetermosen_Bone-8325.raw"", NativeID:""controllerType=0 controllerNumber=1 scan=1682"""
GRPGAPGPAGAR,3|Oxidation,"20200709_EXPL2_Evo2_IH_SA_100spd_DDA_Ancient_unknown_Salpetermosen_Bone-8325.1249.1249.2 File:""20200709_EXPL2_Evo2_IH_SA_100spd_DDA_Ancient_unknown_Salpetermosen_Bone-8325.raw"", NativeID:""controllerType=0 controllerNumber=1 scan=1249"""
GPIGNVGAPGPK,11|Oxidation,"20200709_EXPL2_Evo2_IH_SA_100spd_DDA_Ancient_unknown_Salpetermosen_Bone-8325.2628.2628.2 File:""20200709_EXPL2_Evo2_IH_SA_100spd_DDA_Ancient_unknown_Salpetermosen_Bone-8325.raw"", NativeID:""controllerType=0 controllerNumber=1 scan=2628"""
TPGPQGIAGQR,,"20200709_EXPL2_Evo2_IH_SA_100spd_DDA_Ancient_unknown_Salpetermosen_Bone-8325.2309.2309.2 File:""20200709_EXPL2_Evo2_IH_SA_100spd_DDA_Ancient_unknown_Salpetermosen_Bone-8325.raw"", NativeID:""controllerType=0 controllerNumber=1 scan=2309"""
GNSGEPGAPGSK,6|Oxidation|9|Oxidation,"20200709_EXPL2_Evo2_IH_SA_100spd_DDA_Ancient_unknown_Salpetermosen_Bone-8325.890.890.2 File:""20200709_EXPL2_Evo2_IH_SA_100spd_DDA_Ancient_unknown_Salpetermosen_Bone-8325.raw"", NativeID:""controllerType=0 controllerNumber=1 scan=890"""
PGATGFPGAAGR,1|Oxidation|7|Oxidation,"20200709_EXPL2_Evo2_IH_SA_100spd_DDA_Ancient_unknown_Salpetermosen_Bone-8325.2305.2305.2 File:""20200709_EXPL2_Evo2_IH_SA_100spd_DDA_Ancient_unknown_Salpetermosen_Bone-8325.raw"", NativeID:""controllerType=0 controllerNumber=1 scan=2305"""
EGAPGAEGSPGR,10|Oxidation,"20200709_EXPL2_Evo2_IH_SA_100spd_DDA_Ancient_unknown_Salpetermosen_Bone-8325.1202.1202.2 File:""20200709_EXPL2_Evo2_IH_SA_100spd_DDA_Ancient_unknown_Salpetermosen_Bone-8325.raw"", NativeID:""controllerType=0 controllerNumber=1 scan=1202"""
~GFPGADGVSGPK,3|Oxidation,"20200709_EXPL2_Evo2_IH_SA_100spd_DDA_Ancient_unknown_Salpetermosen_Bone-8325.3060.3060.2 File:""20200709_EXPL2_Evo2_IH_SA_100spd_DDA_Ancient_unknown_Salpetermosen_Bone-8325.raw"", NativeID:""controllerType=0 controllerNumber=1 scan=3060"""
PGLPGPSGEPGK,4|Oxidation,"20200709_EXPL2_Evo2_IH_SA_100spd_DDA_Ancient_unknown_Salpetermosen_Bone-8325.5406.5406.2 File:""20200709_EXPL2_Evo2_IH_SA_100spd_DDA_Ancient_unknown_Salpetermosen_Bone-8325.raw"", NativeID:""controllerType=0 controllerNumber=1 scan=5406"""
AGPAGPIGPVGAR,,"20200709_EXPL2_Evo2_IH_SA_100spd_DDA_Ancient_unknown_Salpetermosen_Bone-8325.3865.3865.2 File:""20200709_EXPL2_Evo2_IH_SA_100spd_DDA_Ancient_unknown_Salpetermosen_Bone-8325.raw"", NativeID:""controllerType=0 controllerNumber=1 scan=3865"""
QAGVMGFPGPK,5|Oxidation|8|Oxidation,"20200709_EXPL2_Evo2_IH_SA_100spd_DDA_Ancient_unknown_Salpetermosen_Bone-8325.3140.3140.2 File:""20200709_EXPL2_Evo2_IH_SA_100spd_DDA_Ancient_unknown_Salpetermosen_Bone-8325.raw"", NativeID:""controllerType=0 controllerNumber=1 scan=3140"""
TGPPGPAGQDGR,4|Oxidation,"20200709_EXPL2_Evo2_IH_SA_100spd_DDA_Ancient_unknown_Salpetermosen_Bone-8325.1324.1324.2 File:""20200709_EXPL2_Evo2_IH_SA_100spd_DDA_Ancient_unknown_Salpetermosen_Bone-8325.raw"", NativeID:""controllerType=0 controllerNumber=1 scan=1324"""
VPGPPGAVGPAGK,2|Oxidation|5|Oxidation,"20200709_EXPL2_Evo2_IH_SA_100spd_DDA_Ancient_unknown_Salpetermosen_Bone-8325.2124.2124.2 File:""20200709_EXPL2_Evo2_IH_SA_100spd_DDA_Ancient_unknown_Salpetermosen_Bone-8325.raw"", NativeID:""controllerType=0 controllerNumber=1 scan=2124"""
GLPGTAGLPGMK,3|Oxidation|9|Oxidation|11|Oxidation,"20200709_EXPL2_Evo2_IH_SA_100spd_DDA_Ancient_unknown_Salpetermosen_Bone-8325.4666.4666.2 File:""20200709_EXPL2_Evo2_IH_SA_100spd_DDA_Ancient_unknown_Salpetermosen_Bone-8325.raw"", NativeID:""controllerType=0 controllerNumber=1 scan=4666"""
GVPGPPGAVGPAGK,,"20200709_EXPL2_Evo2_IH_SA_100spd_DDA_Ancient_unknown_Salpetermosen_Bone-8325.3396.3396.2 File:""20200709_EXPL2_Evo2_IH_SA_100spd_DDA_Ancient_unknown_Salpetermosen_Bone-8325.raw"", NativeID:""controllerType=0 controllerNumber=1 scan=3396"""
GQAGVMGFPGPK,9|Oxidation,"20200709_EXPL2_Evo2_IH_SA_100spd_DDA_Ancient_unknown_Salpetermosen_Bone-8325.4567.4567.2 File:""20200709_EXPL2_Evo2_IH_SA_100spd_DDA_Ancient_unknown_Salpetermosen_Bone-8325.raw"", NativeID:""controllerType=0 controllerNumber=1 scan=4567"""
NGDDGEAGKPGR,1|Deamidated,"20200709_EXPL2_Evo2_IH_SA_100spd_DDA_Ancient_unknown_Salpetermosen_Bone-8325.1021.1021.2 File:""20200709_EXPL2_Evo2_IH_SA_100spd_DDA_Ancient_unknown_Salpetermosen_Bone-8325.raw"", NativeID:""controllerType=0 controllerNumber=1 scan=1021"""
PPGATGFPGAAGR,2|Oxidation|8|Oxidation,"20200709_EXPL2_Evo2_IH_SA_100spd_DDA_Ancient_unknown_Salpetermosen_Bone-8325.2844.2844.2 File:""20200709_EXPL2_Evo2_IH_SA_100spd_DDA_Ancient_unknown_Salpetermosen_Bone-8325.raw"", NativeID:""controllerType=0 controllerNumber=1 scan=2844"""
GANGAPGIAGAPGF,6|Oxidation|12|Oxidation,"20200709_EXPL2_Evo2_IH_SA_100spd_DDA_Ancient_unknown_Salpetermosen_Bone-8325.5773.5773.2 File:""20200709_EXPL2_Evo2_IH_SA_100spd_DDA_Ancient_unknown_Salpetermosen_Bone-8325.raw"", NativeID:""controllerType=0 controllerNumber=1 scan=5773"""
PAGPAGPIGPVGAR,,"20200709_EXPL2_Evo2_IH_SA_100spd_DDA_Ancient_unknown_Salpetermosen_Bone-8325.4166.4166.2 File:""20200709_EXPL2_Evo2_IH_SA_100spd_DDA_Ancient_unknown_Salpetermosen_Bone-8325.raw"", NativeID:""controllerType=0 controllerNumber=1 scan=4166"""
GVVGLPGQRGER,6|Oxidation,"20200709_EXPL2_Evo2_IH_SA_100spd_DDA_Ancient_unknown_Salpetermosen_Bone-8325.2246.2246.2 File:""20200709_EXPL2_Evo2_IH_SA_100spd_DDA_Ancient_unknown_Salpetermosen_Bone-8325.raw"", NativeID:""controllerType=0 controllerNumber=1 scan=2246"""
GLTGSPGSPGPDGK,6|Oxidation,"20200709_EXPL2_Evo2_IH_SA_100spd_DDA_Ancient_unknown_Salpetermosen_Bone-8325.2098.2098.2 File:""20200709_EXPL2_Evo2_IH_SA_100spd_DDA_Ancient_unknown_Salpetermosen_Bone-8325.raw"", NativeID:""controllerType=0 controllerNumber=1 scan=2098"""
GETGEQGDRGIK,6|Deamidated,"20200709_EXPL2_Evo2_IH_SA_100spd_DDA_Ancient_unknown_Salpetermosen_Bone-8325.1332.1332.2 File:""20200709_EXPL2_Evo2_IH_SA_100spd_DDA_Ancient_unknown_Salpetermosen_Bone-8325.raw"", NativeID:""controllerType=0 controllerNumber=1 scan=1332"""
PGTPGPQGIAGQR,1|Oxidation,"20200709_EXPL2_Evo2_IH_SA_100spd_DDA_Ancient_unknown_Salpetermosen_Bone-8325.3282.3282.2 File:""20200709_EXPL2_Evo2_IH_SA_100spd_DDA_Ancient_unknown_Salpetermosen_Bone-8325.raw"", NativeID:""controllerType=0 controllerNumber=1 scan=3282"""
ISVPGPMGPSGPR,,"20200709_EXPL2_Evo2_IH_SA_100spd_DDA_Ancient_unknown_Salpetermosen_Bone-8325.5217.5217.2 File:""20200709_EXPL2_Evo2_IH_SA_100spd_DDA_Ancient_unknown_Salpetermosen_Bone-8325.raw"", NativeID:""controllerType=0 controllerNumber=1 scan=5217"""
PAGPPGFPGAVGAK,5|Oxidation|8|Oxidation,"20200709_EXPL2_Evo2_IH_SA_100spd_DDA_Ancient_unknown_Salpetermosen_Bone-8325.3666.3666.2 File:""20200709_EXPL2_Evo2_IH_SA_100spd_DDA_Ancient_unknown_Salpetermosen_Bone-8325.raw"", NativeID:""controllerType=0 controllerNumber=1 scan=3666"""
EQGPSGASGPAGPR,,"20200709_EXPL2_Evo2_IH_SA_100spd_DDA_Ancient_unknown_Salpetermosen_Bone-8325.1562.1562.2 File:""20200709_EXPL2_Evo2_IH_SA_100spd_DDA_Ancient_unknown_Salpetermosen_Bone-8325.raw"", NativeID:""controllerType=0 controllerNumber=1 scan=1562"""
REGAPGAEGSPGR,5|Oxidation|11|Oxidation,"20200709_EXPL2_Evo2_IH_SA_100spd_DDA_Ancient_unknown_Salpetermosen_Bone-8325.979.979.3 File:""20200709_EXPL2_Evo2_IH_SA_100spd_DDA_Ancient_unknown_Salpetermosen_Bone-8325.raw"", NativeID:""controllerType=0 controllerNumber=1 scan=979"""
GPAGPAGPIGPVGAR,,"20200709_EXPL2_Evo2_IH_SA_100spd_DDA_Ancient_unknown_Salpetermosen_Bone-8325.4301.4301.2 File:""20200709_EXPL2_Evo2_IH_SA_100spd_DDA_Ancient_unknown_Salpetermosen_Bone-8325.raw"", NativeID:""controllerType=0 controllerNumber=1 scan=4301"""
TGPPGPAGQDGRPG,4|Oxidation|13|Oxidation,"20200709_EXPL2_Evo2_IH_SA_100spd_DDA_Ancient_unknown_Salpetermosen_Bone-8325.1367.1367.2 File:""20200709_EXPL2_Evo2_IH_SA_100spd_DDA_Ancient_unknown_Salpetermosen_Bone-8325.raw"", NativeID:""controllerType=0 controllerNumber=1 scan=1367"""
GETGPAGRPGEVGP,9|Oxidation,"20200709_EXPL2_Evo2_IH_SA_100spd_DDA_Ancient_unknown_Salpetermosen_Bone-8325.2130.2130.2 File:""20200709_EXPL2_Evo2_IH_SA_100spd_DDA_Ancient_unknown_Salpetermosen_Bone-8325.raw"", NativeID:""controllerType=0 controllerNumber=1 scan=2130"""
DGLNGLPGPIGPPG,4|Deamidated|7|Oxidation|12|Oxidation|13|Oxidation,"20200709_EXPL2_Evo2_IH_SA_100spd_DDA_Ancient_unknown_Salpetermosen_Bone-8325.6623.6623.2 File:""20200709_EXPL2_Evo2_IH_SA_100spd_DDA_Ancient_unknown_Salpetermosen_Bone-8325.raw"", NativeID:""controllerType=0 controllerNumber=1 scan=6623"""
AGPPGATGFPGAAGR,4|Oxidation|10|Oxidation,"20200709_EXPL2_Evo2_IH_SA_100spd_DDA_Ancient_unknown_Salpetermosen_Bone-8325.2810.2810.2 File:""20200709_EXPL2_Evo2_IH_SA_100spd_DDA_Ancient_unknown_Salpetermosen_Bone-8325.raw"", NativeID:""controllerType=0 controllerNumber=1 scan=2810"""
GPIGPPGPAGAPGDK,6|Oxidation|12|Oxidation,"20200709_EXPL2_Evo2_IH_SA_100spd_DDA_Ancient_unknown_Salpetermosen_Bone-8325.2439.2439.2 File:""20200709_EXPL2_Evo2_IH_SA_100spd_DDA_Ancient_unknown_Salpetermosen_Bone-8325.raw"", NativeID:""controllerType=0 controllerNumber=1 scan=2439"""
APGTPGPQGIAGQR,2|Oxidation|13|Deamidated,"20200709_EXPL2_Evo2_IH_SA_100spd_DDA_Ancient_unknown_Salpetermosen_Bone-8325.2655.2655.2 File:""20200709_EXPL2_Evo2_IH_SA_100spd_DDA_Ancient_unknown_Salpetermosen_Bone-8325.raw"", NativeID:""controllerType=0 controllerNumber=1 scan=2655"""
GISVPGPMGPSGPR,8|Oxidation,"20200709_EXPL2_Evo2_IH_SA_100spd_DDA_Ancient_unknown_Salpetermosen_Bone-8325.4139.4139.2 File:""20200709_EXPL2_Evo2_IH_SA_100spd_DDA_Ancient_unknown_Salpetermosen_Bone-8325.raw"", NativeID:""controllerType=0 controllerNumber=1 scan=4139"""
GFPGLPGPSGEPGK,3|Oxidation|6|Oxidation,"20200709_EXPL2_Evo2_IH_SA_100spd_DDA_Ancient_unknown_Salpetermosen_Bone-8325.4670.4670.2 File:""20200709_EXPL2_Evo2_IH_SA_100spd_DDA_Ancient_unknown_Salpetermosen_Bone-8325.raw"", NativeID:""controllerType=0 controllerNumber=1 scan=4670"""
GVPGDLGAPGPSGAR,3|Oxidation|9|Oxidation,"20200709_EXPL2_Evo2_IH_SA_100spd_DDA_Ancient_unknown_Salpetermosen_Bone-8325.2515.2515.2 File:""20200709_EXPL2_Evo2_IH_SA_100spd_DDA_Ancient_unknown_Salpetermosen_Bone-8325.raw"", NativeID:""controllerType=0 controllerNumber=1 scan=2515"""
GFAGPPGADGQPGAK,6|Oxidation,"20200709_EXPL2_Evo2_IH_SA_100spd_DDA_Ancient_unknown_Salpetermosen_Bone-8325.2498.2498.2 File:""20200709_EXPL2_Evo2_IH_SA_100spd_DDA_Ancient_unknown_Salpetermosen_Bone-8325.raw"", NativeID:""controllerType=0 controllerNumber=1 scan=2498"""
~SRGFPGADGVSGPK,5|Oxidation,"20200709_EXPL2_Evo2_IH_SA_100spd_DDA_Ancient_unknown_Salpetermosen_Bone-8325.2252.2252.3 File:""20200709_EXPL2_Evo2_IH_SA_100spd_DDA_Ancient_unknown_Salpetermosen_Bone-8325.raw"", NativeID:""controllerType=0 controllerNumber=1 scan=2252"""
GEPGPTGIQGPPGPA,3|Oxidation|12|Oxidation,"20200709_EXPL2_Evo2_IH_SA_100spd_DDA_Ancient_unknown_Salpetermosen_Bone-8325.4100.4100.2 File:""20200709_EXPL2_Evo2_IH_SA_100spd_DDA_Ancient_unknown_Salpetermosen_Bone-8325.raw"", NativeID:""controllerType=0 controllerNumber=1 scan=4100"""
GAPGTPGPQGIAGQR,3|Oxidation,"20200709_EXPL2_Evo2_IH_SA_100spd_DDA_Ancient_unknown_Salpetermosen_Bone-8325.2508.2508.2 File:""20200709_EXPL2_Evo2_IH_SA_100spd_DDA_Ancient_unknown_Salpetermosen_Bone-8325.raw"", NativeID:""controllerType=0 controllerNumber=1 scan=2508"""
LNGLPGPIGPPGPR,5|Oxidation|11|Oxidation|13|Oxidation,"20200709_EXPL2_Evo2_IH_SA_100spd_DDA_Ancient_unknown_Salpetermosen_Bone-8325.4605.4605.2 File:""20200709_EXPL2_Evo2_IH_SA_100spd_DDA_Ancient_unknown_Salpetermosen_Bone-8325.raw"", NativeID:""controllerType=0 controllerNumber=1 scan=4605"""
SPGENGAPGQMGPR,2|Oxidation|8|Oxidation|11|Oxidation,"20200709_EXPL2_Evo2_IH_SA_100spd_DDA_Ancient_unknown_Salpetermosen_Bone-8325.1188.1188.2 File:""20200709_EXPL2_Evo2_IH_SA_100spd_DDA_Ancient_unknown_Salpetermosen_Bone-8325.raw"", NativeID:""controllerType=0 controllerNumber=1 scan=1188"""
SAGPPGATGFPGAAGR,5|Oxidation|11|Oxidation,"20200709_EXPL2_Evo2_IH_SA_100spd_DDA_Ancient_unknown_Salpetermosen_Bone-8325.2864.2864.2 File:""20200709_EXPL2_Evo2_IH_SA_100spd_DDA_Ancient_unknown_Salpetermosen_Bone-8325.raw"", NativeID:""controllerType=0 controllerNumber=1 scan=2864"""
GPPGPMGPPGLAGPPG,3|Oxidation|6|Oxidation|15|Oxidation,"20200709_EXPL2_Evo2_IH_SA_100spd_DDA_Ancient_unknown_Salpetermosen_Bone-8325.4904.4904.2 File:""20200709_EXPL2_Evo2_IH_SA_100spd_DDA_Ancient_unknown_Salpetermosen_Bone-8325.raw"", NativeID:""controllerType=0 controllerNumber=1 scan=4904"""
TGPAGPPGFPGAVGAK,7|Oxidation|10|Oxidation,"20200709_EXPL2_Evo2_IH_SA_100spd_DDA_Ancient_unknown_Salpetermosen_Bone-8325.3967.3967.2 File:""20200709_EXPL2_Evo2_IH_SA_100spd_DDA_Ancient_unknown_Salpetermosen_Bone-8325.raw"", NativeID:""controllerType=0 controllerNumber=1 scan=3967"""
TGPIGPPGPAGAPGDK,7|Oxidation|13|Oxidation,"20200709_EXPL2_Evo2_IH_SA_100spd_DDA_Ancient_unknown_Salpetermosen_Bone-8325.2528.2528.2 File:""20200709_EXPL2_Evo2_IH_SA_100spd_DDA_Ancient_unknown_Salpetermosen_Bone-8325.raw"", NativeID:""controllerType=0 controllerNumber=1 scan=2528"""
TGISVPGPMGPSGPR,9|Oxidation,"20200709_EXPL2_Evo2_IH_SA_100spd_DDA_Ancient_unknown_Salpetermosen_Bone-8325.4395.4395.2 File:""20200709_EXPL2_Evo2_IH_SA_100spd_DDA_Ancient_unknown_Salpetermosen_Bone-8325.raw"", NativeID:""controllerType=0 controllerNumber=1 scan=4395"""
SQGAPGLQGMPGER,5|Oxidation|10|Oxidation|11|Oxidation,"20200709_EXPL2_Evo2_IH_SA_100spd_DDA_Ancient_unknown_Salpetermosen_Bone-8325.1669.1669.2 File:""20200709_EXPL2_Evo2_IH_SA_100spd_DDA_Ancient_unknown_Salpetermosen_Bone-8325.raw"", NativeID:""controllerType=0 controllerNumber=1 scan=1669"""
PGEQGPSGASGPAGPR,1|Oxidation,"20200709_EXPL2_Evo2_IH_SA_100spd_DDA_Ancient_unknown_Salpetermosen_Bone-8325.1643.1643.2 File:""20200709_EXPL2_Evo2_IH_SA_100spd_DDA_Ancient_unknown_Salpetermosen_Bone-8325.raw"", NativeID:""controllerType=0 controllerNumber=1 scan=1643"""
GLNGLPGPIGPPGPR,3|Deamidated|6|Oxidation|12|Oxidation|14|Oxidation,"20200709_EXPL2_Evo2_IH_SA_100spd_DDA_Ancient_unknown_Salpetermosen_Bone-8325.5568.5568.2 File:""20200709_EXPL2_Evo2_IH_SA_100spd_DDA_Ancient_unknown_Salpetermosen_Bone-8325.raw"", NativeID:""controllerType=0 controllerNumber=1 scan=5568"""
NGAPGIAGAPGFPGAR,4|Oxidation|10|Oxidation|13|Oxidation,"20200709_EXPL2_Evo2_IH_SA_100spd_DDA_Ancient_unknown_Salpetermosen_Bone-8325.3952.3952.2 File:""20200709_EXPL2_Evo2_IH_SA_100spd_DDA_Ancient_unknown_Salpetermosen_Bone-8325.raw"", NativeID:""controllerType=0 controllerNumber=1 scan=3952"""
GSAGPPGATGFPGAAGR,6|Oxidation|12|Oxidation,"20200709_EXPL2_Evo2_IH_SA_100spd_DDA_Ancient_unknown_Salpetermosen_Bone-8325.3021.3021.3 File:""20200709_EXPL2_Evo2_IH_SA_100spd_DDA_Ancient_unknown_Salpetermosen_Bone-8325.raw"", NativeID:""controllerType=0 controllerNumber=1 scan=3021"""
GETGPAGRPGEVGPPG,9|Oxidation|15|Oxidation,"20200709_EXPL2_Evo2_IH_SA_100spd_DDA_Ancient_unknown_Salpetermosen_Bone-8325.1865.1865.2 File:""20200709_EXPL2_Evo2_IH_SA_100spd_DDA_Ancient_unknown_Salpetermosen_Bone-8325.raw"", NativeID:""controllerType=0 controllerNumber=1 scan=1865"""
PTGPAGPPGFPGAVGAK,8|Oxidation,"20200709_EXPL2_Evo2_IH_SA_100spd_DDA_Ancient_unknown_Salpetermosen_Bone-8325.4911.4911.2 File:""20200709_EXPL2_Evo2_IH_SA_100spd_DDA_Ancient_unknown_Salpetermosen_Bone-8325.raw"", NativeID:""controllerType=0 controllerNumber=1 scan=4911"""
SGDRGETGPAGPAGPIG,,"20200709_EXPL2_Evo2_IH_SA_100spd_DDA_Ancient_unknown_Salpetermosen_Bone-8325.3379.3379.2 File:""20200709_EXPL2_Evo2_IH_SA_100spd_DDA_Ancient_unknown_Salpetermosen_Bone-8325.raw"", NativeID:""controllerType=0 controllerNumber=1 scan=3379"""
STGISVPGPMGPSGPR,,"20200709_EXPL2_Evo2_IH_SA_100spd_DDA_Ancient_unknown_Salpetermosen_Bone-8325.5547.5547.2 File:""20200709_EXPL2_Evo2_IH_SA_100spd_DDA_Ancient_unknown_Salpetermosen_Bone-8325.raw"", NativeID:""controllerType=0 controllerNumber=1 scan=5547"""
ETGPAGPAGPIGPVGAR,,"20200709_EXPL2_Evo2_IH_SA_100spd_DDA_Ancient_unknown_Salpetermosen_Bone-8325.4778.4778.2 File:""20200709_EXPL2_Evo2_IH_SA_100spd_DDA_Ancient_unknown_Salpetermosen_Bone-8325.raw"", NativeID:""controllerType=0 controllerNumber=1 scan=4778"""
PTGIQGPPGPAGEEGK,8|Oxidation,"20200709_EXPL2_Evo2_IH_SA_100spd_DDA_Ancient_unknown_Salpetermosen_Bone-8325.2483.2483.2 File:""20200709_EXPL2_Evo2_IH_SA_100spd_DDA_Ancient_unknown_Salpetermosen_Bone-8325.raw"", NativeID:""controllerType=0 controllerNumber=1 scan=2483"""
GSEGPQGVRGEPGPPG,12|Oxidation|15|Oxidation,"20200709_EXPL2_Evo2_IH_SA_100spd_DDA_Ancient_unknown_Salpetermosen_Bone-8325.1727.1727.2 File:""20200709_EXPL2_Evo2_IH_SA_100spd_DDA_Ancient_unknown_Salpetermosen_Bone-8325.raw"", NativeID:""controllerType=0 controllerNumber=1 scan=1727"""
PAGFAGPPGADGQPGAK,8|Oxidation,"20200709_EXPL2_Evo2_IH_SA_100spd_DDA_Ancient_unknown_Salpetermosen_Bone-8325.2978.2978.2 File:""20200709_EXPL2_Evo2_IH_SA_100spd_DDA_Ancient_unknown_Salpetermosen_Bone-8325.raw"", NativeID:""controllerType=0 controllerNumber=1 scan=2978"""
PGEAGRPGEAGLPGAK,1|Oxidation|7|Oxidation|13|Oxidation,"20200709_EXPL2_Evo2_IH_SA_100spd_DDA_Ancient_unknown_Salpetermosen_Bone-8325.1620.1620.2 File:""20200709_EXPL2_Evo2_IH_SA_100spd_DDA_Ancient_unknown_Salpetermosen_Bone-8325.raw"", NativeID:""controllerType=0 controllerNumber=1 scan=1620"""
DGLNGLPGPIGPPGPR,,"20200709_EXPL2_Evo2_IH_SA_100spd_DDA_Ancient_unknown_Salpetermosen_Bone-8325.6973.6973.2 File:""20200709_EXPL2_Evo2_IH_SA_100spd_DDA_Ancient_unknown_Salpetermosen_Bone-8325.raw"", NativeID:""controllerType=0 controllerNumber=1 scan=6973"""
SPGEQGPSGASGPAGPR,2|Oxidation,"20200709_EXPL2_Evo2_IH_SA_100spd_DDA_Ancient_unknown_Salpetermosen_Bone-8325.1632.1632.2 File:""20200709_EXPL2_Evo2_IH_SA_100spd_DDA_Ancient_unknown_Salpetermosen_Bone-8325.raw"", NativeID:""controllerType=0 controllerNumber=1 scan=1632"""
LTGPIGPPGPAGAPGDK,8|Oxidation|14|Oxidation,"20200709_EXPL2_Evo2_IH_SA_100spd_DDA_Ancient_unknown_Salpetermosen_Bone-8325.3680.3680.2 File:""20200709_EXPL2_Evo2_IH_SA_100spd_DDA_Ancient_unknown_Salpetermosen_Bone-8325.raw"", NativeID:""controllerType=0 controllerNumber=1 scan=3680"""
GNDGATGAAGPPGPTGPAG,12|Oxidation,"20200709_EXPL2_Evo2_IH_SA_100spd_DDA_Ancient_unknown_Salpetermosen_Bone-8325.2540.2540.2 File:""20200709_EXPL2_Evo2_IH_SA_100spd_DDA_Ancient_unknown_Salpetermosen_Bone-8325.raw"", NativeID:""controllerType=0 controllerNumber=1 scan=2540"""
PAGAPGTPGPQGIAGQR,5|Oxidation|16|Deamidated,"20200709_EXPL2_Evo2_IH_SA_100spd_DDA_Ancient_unknown_Salpetermosen_Bone-8325.2935.2935.2 File:""20200709_EXPL2_Evo2_IH_SA_100spd_DDA_Ancient_unknown_Salpetermosen_Bone-8325.raw"", NativeID:""controllerType=0 controllerNumber=1 scan=2935"""
GETGPAGPAGPIGPVGAR,,"20200709_EXPL2_Evo2_IH_SA_100spd_DDA_Ancient_unknown_Salpetermosen_Bone-8325.4656.4656.2 File:""20200709_EXPL2_Evo2_IH_SA_100spd_DDA_Ancient_unknown_Salpetermosen_Bone-8325.raw"", NativeID:""controllerType=0 controllerNumber=1 scan=4656"""
TGPPGPAGQDGRPGPPG,4|Oxidation|13|Oxidation|16|Oxidation,"20200709_EXPL2_Evo2_IH_SA_100spd_DDA_Ancient_unknown_Salpetermosen_Bone-8325.1585.1585.2 File:""20200709_EXPL2_Evo2_IH_SA_100spd_DDA_Ancient_unknown_Salpetermosen_Bone-8325.raw"", NativeID:""controllerType=0 controllerNumber=1 scan=1585"""
GPTGPAGPPGFPGAVGAK,9|Oxidation|12|Oxidation,"20200709_EXPL2_Evo2_IH_SA_100spd_DDA_Ancient_unknown_Salpetermosen_Bone-8325.4276.4276.2 File:""20200709_EXPL2_Evo2_IH_SA_100spd_DDA_Ancient_unknown_Salpetermosen_Bone-8325.raw"", NativeID:""controllerType=0 controllerNumber=1 scan=4276"""
GLTGPIGPPGPAGAPGDK,9|Oxidation,"20200709_EXPL2_Evo2_IH_SA_100spd_DDA_Ancient_unknown_Salpetermosen_Bone-8325.4715.4715.3 File:""20200709_EXPL2_Evo2_IH_SA_100spd_DDA_Ancient_unknown_Salpetermosen_Bone-8325.raw"", NativeID:""controllerType=0 controllerNumber=1 scan=4715"""
GANGAPGIAGAPGFPGAR,6|Oxidation|12|Oxidation|15|Oxidation,"20200709_EXPL2_Evo2_IH_SA_100spd_DDA_Ancient_unknown_Salpetermosen_Bone-8325.8927.8927.2 File:""20200709_EXPL2_Evo2_IH_SA_100spd_DDA_Ancient_unknown_Salpetermosen_Bone-8325.raw"", NativeID:""controllerType=0 controllerNumber=1 scan=8927"""
SPGEAGRPGEAGLPGAK,2|Oxidation|8|Oxidation|14|Oxidation,"20200709_EXPL2_Evo2_IH_SA_100spd_DDA_Ancient_unknown_Salpetermosen_Bone-8325.1622.1622.2 File:""20200709_EXPL2_Evo2_IH_SA_100spd_DDA_Ancient_unknown_Salpetermosen_Bone-8325.raw"", NativeID:""controllerType=0 controllerNumber=1 scan=1622"""
GPAGAPGTPGPQGIAGQR,6|Oxidation,"20200709_EXPL2_Evo2_IH_SA_100spd_DDA_Ancient_unknown_Salpetermosen_Bone-8325.2854.2854.3 File:""20200709_EXPL2_Evo2_IH_SA_100spd_DDA_Ancient_unknown_Salpetermosen_Bone-8325.raw"", NativeID:""controllerType=0 controllerNumber=1 scan=2854"""
DGLNGLPGPIGPPGPRG,4|Deamidated|7|Oxidation|13|Oxidation|15|Oxidation,"20200709_EXPL2_Evo2_IH_SA_100spd_DDA_Ancient_unknown_Salpetermosen_Bone-8325.5952.5952.2 File:""20200709_EXPL2_Evo2_IH_SA_100spd_DDA_Ancient_unknown_Salpetermosen_Bone-8325.raw"", NativeID:""controllerType=0 controllerNumber=1 scan=5952"""
NGDDGEAGKPGRPGER,1|Deamidated|10|Oxidation,"20200709_EXPL2_Evo2_IH_SA_100spd_DDA_Ancient_unknown_Salpetermosen_Bone-8325.1216.1216.3 File:""20200709_EXPL2_Evo2_IH_SA_100spd_DDA_Ancient_unknown_Salpetermosen_Bone-8325.raw"", NativeID:""controllerType=0 controllerNumber=1 scan=1216"""
GSPGEAGRPGEAGLPGAK,9|Oxidation|15|Oxidation,"20200709_EXPL2_Evo2_IH_SA_100spd_DDA_Ancient_unknown_Salpetermosen_Bone-8325.1738.1738.2 File:""20200709_EXPL2_Evo2_IH_SA_100spd_DDA_Ancient_unknown_Salpetermosen_Bone-8325.raw"", NativeID:""controllerType=0 controllerNumber=1 scan=1738"""
GPPGAPGAPGAPGPVGPAGK,3|Oxidation|6|Oxidation,"20200709_EXPL2_Evo2_IH_SA_100spd_DDA_Ancient_unknown_Salpetermosen_Bone-8325.2918.2918.2 File:""20200709_EXPL2_Evo2_IH_SA_100spd_DDA_Ancient_unknown_Salpetermosen_Bone-8325.raw"", NativeID:""controllerType=0 controllerNumber=1 scan=2918"""
~GFPGADGVSGPKGPAGER,3|Oxidation,"20200709_EXPL2_Evo2_IH_SA_100spd_DDA_Ancient_unknown_Salpetermosen_Bone-8325.2685.2685.3 File:""20200709_EXPL2_Evo2_IH_SA_100spd_DDA_Ancient_unknown_Salpetermosen_Bone-8325.raw"", NativeID:""controllerType=0 controllerNumber=1 scan=2685"""
PGPTGPAGPPGFPGAVGAK,1|Oxidation|10|Oxidation|13|Oxidation,"20200709_EXPL2_Evo2_IH_SA_100spd_DDA_Ancient_unknown_Salpetermosen_Bone-8325.4430.4430.2 File:""20200709_EXPL2_Evo2_IH_SA_100spd_DDA_Ancient_unknown_Salpetermosen_Bone-8325.raw"", NativeID:""controllerType=0 controllerNumber=1 scan=4430"""
DGEAGAQGPPGPAGPAGER,,"20200709_EXPL2_Evo2_IH_SA_100spd_DDA_Ancient_unknown_Salpetermosen_Bone-8325.2381.2381.3 File:""20200709_EXPL2_Evo2_IH_SA_100spd_DDA_Ancient_unknown_Salpetermosen_Bone-8325.raw"", NativeID:""controllerType=0 controllerNumber=1 scan=2381"""
RGETGPAGPAGPIGPVGAR,,"20200709_EXPL2_Evo2_IH_SA_100spd_DDA_Ancient_unknown_Salpetermosen_Bone-8325.3660.3660.2 File:""20200709_EXPL2_Evo2_IH_SA_100spd_DDA_Ancient_unknown_Salpetermosen_Bone-8325.raw"", NativeID:""controllerType=0 controllerNumber=1 scan=3660"""
DGPAGAPGTPGPQGIAGQR,7|Oxidation,"20200709_EXPL2_Evo2_IH_SA_100spd_DDA_Ancient_unknown_Salpetermosen_Bone-8325.3265.3265.2 File:""20200709_EXPL2_Evo2_IH_SA_100spd_DDA_Ancient_unknown_Salpetermosen_Bone-8325.raw"", NativeID:""controllerType=0 controllerNumber=1 scan=3265"""
GEPGSPGENGAPGQMGPR,3|Oxidation|6|Oxidation|12|Oxidation,"20200709_EXPL2_Evo2_IH_SA_100spd_DDA_Ancient_unknown_Salpetermosen_Bone-8325.2188.2188.2 File:""20200709_EXPL2_Evo2_IH_SA_100spd_DDA_Ancient_unknown_Salpetermosen_Bone-8325.raw"", NativeID:""controllerType=0 controllerNumber=1 scan=2188"""
SGDRGETGPAGPAGPIGPVG,,"20200709_EXPL2_Evo2_IH_SA_100spd_DDA_Ancient_unknown_Salpetermosen_Bone-8325.4974.4974.2 File:""20200709_EXPL2_Evo2_IH_SA_100spd_DDA_Ancient_unknown_Salpetermosen_Bone-8325.raw"", NativeID:""controllerType=0 controllerNumber=1 scan=4974"""
PGEQGVPGDLGAPGPSGAR,1|Oxidation|15|Oxidation,"20200709_EXPL2_Evo2_IH_SA_100spd_DDA_Ancient_unknown_Salpetermosen_Bone-8325.3704.3704.2 File:""20200709_EXPL2_Evo2_IH_SA_100spd_DDA_Ancient_unknown_Salpetermosen_Bone-8325.raw"", NativeID:""controllerType=0 controllerNumber=1 scan=3704"""
GFSGLQGPPGPPGSPGEQG,9|Oxidation|12|Oxidation|15|Oxidation,"20200709_EXPL2_Evo2_IH_SA_100spd_DDA_Ancient_unknown_Salpetermosen_Bone-8325.5008.5008.2 File:""20200709_EXPL2_Evo2_IH_SA_100spd_DDA_Ancient_unknown_Salpetermosen_Bone-8325.raw"", NativeID:""controllerType=0 controllerNumber=1 scan=5008"""
PPGPTGPAGPPGFPGAVGAK,2|Oxidation|11|Oxidation|14|Oxidation,"20200709_EXPL2_Evo2_IH_SA_100spd_DDA_Ancient_unknown_Salpetermosen_Bone-8325.4530.4530.2 File:""20200709_EXPL2_Evo2_IH_SA_100spd_DDA_Ancient_unknown_Salpetermosen_Bone-8325.raw"", NativeID:""controllerType=0 controllerNumber=1 scan=4530"""
GAPGADGPAGAPGTPGPQGIAG,12|Oxidation,"20200709_EXPL2_Evo2_IH_SA_100spd_DDA_Ancient_unknown_Salpetermosen_Bone-8325.4736.4736.2 File:""20200709_EXPL2_Evo2_IH_SA_100spd_DDA_Ancient_unknown_Salpetermosen_Bone-8325.raw"", NativeID:""controllerType=0 controllerNumber=1 scan=4736"""
ADGPAGAPGTPGPQGIAGQR,8|Oxidation,"20200709_EXPL2_Evo2_IH_SA_100spd_DDA_Ancient_unknown_Salpetermosen_Bone-8325.3127.3127.2 File:""20200709_EXPL2_Evo2_IH_SA_100spd_DDA_Ancient_unknown_Salpetermosen_Bone-8325.raw"", NativeID:""controllerType=0 controllerNumber=1 scan=3127"""
GPPGPMGPPGLAGPPGESGR,6|Oxidation,"20200709_EXPL2_Evo2_IH_SA_100spd_DDA_Ancient_unknown_Salpetermosen_Bone-8325.4576.4576.2 File:""20200709_EXPL2_Evo2_IH_SA_100spd_DDA_Ancient_unknown_Salpetermosen_Bone-8325.raw"", NativeID:""controllerType=0 controllerNumber=1 scan=4576"""
EPGPTGIQGPPGPAGEEGK,2|Oxidation|11|Oxidation,"20200709_EXPL2_Evo2_IH_SA_100spd_DDA_Ancient_unknown_Salpetermosen_Bone-8325.3023.3023.2 File:""20200709_EXPL2_Evo2_IH_SA_100spd_DDA_Ancient_unknown_Salpetermosen_Bone-8325.raw"", NativeID:""controllerType=0 controllerNumber=1 scan=3023"""
SGDRGETGPAGPAGPIGPVGA,,"20200709_EXPL2_Evo2_IH_SA_100spd_DDA_Ancient_unknown_Salpetermosen_Bone-8325.5205.5205.3 File:""20200709_EXPL2_Evo2_IH_SA_100spd_DDA_Ancient_unknown_Salpetermosen_Bone-8325.raw"", NativeID:""controllerType=0 controllerNumber=1 scan=5205"""
TGPPGPAGQDGRPGPPGPPG,4|Oxidation|13|Oxidation|16|Oxidation|19|Oxidation,"20200709_EXPL2_Evo2_IH_SA_100spd_DDA_Ancient_unknown_Salpetermosen_Bone-8325.1845.1845.2 File:""20200709_EXPL2_Evo2_IH_SA_100spd_DDA_Ancient_unknown_Salpetermosen_Bone-8325.raw"", NativeID:""controllerType=0 controllerNumber=1 scan=1845"""
GPPGPTGPAGPPGFPGAVGAK,3|Oxidation|12|Oxidation|15|Oxidation,"20200709_EXPL2_Evo2_IH_SA_100spd_DDA_Ancient_unknown_Salpetermosen_Bone-8325.4519.4519.2 File:""20200709_EXPL2_Evo2_IH_SA_100spd_DDA_Ancient_unknown_Salpetermosen_Bone-8325.raw"", NativeID:""controllerType=0 controllerNumber=1 scan=4519"""
PAGPPGAPGAPGAPGPVGPAGK,5|Oxidation|8|Oxidation|11|Oxidation|14|Oxidation,"20200709_EXPL2_Evo2_IH_SA_100spd_DDA_Ancient_unknown_Salpetermosen_Bone-8325.2419.2419.2 File:""20200709_EXPL2_Evo2_IH_SA_100spd_DDA_Ancient_unknown_Salpetermosen_Bone-8325.raw"", NativeID:""controllerType=0 controllerNumber=1 scan=2419"""
GEPGPTGIQGPPGPAGEEGK,3|Oxidation|12|Oxidation,"20200709_EXPL2_Evo2_IH_SA_100spd_DDA_Ancient_unknown_Salpetermosen_Bone-8325.3382.3382.2 File:""20200709_EXPL2_Evo2_IH_SA_100spd_DDA_Ancient_unknown_Salpetermosen_Bone-8325.raw"", NativeID:""controllerType=0 controllerNumber=1 scan=3382"""
PAGRPGEVGPPGPPGPAGEK,5|Oxidation|11|Oxidation|14|Oxidation,"20200709_EXPL2_Evo2_IH_SA_100spd_DDA_Ancient_unknown_Salpetermosen_Bone-8325.1824.1824.3 File:""20200709_EXPL2_Evo2_IH_SA_100spd_DDA_Ancient_unknown_Salpetermosen_Bone-8325.raw"", NativeID:""controllerType=0 controllerNumber=1 scan=1824"""
GSEGPQGVRGEPGPPGPAGAA,6|Deamidated|12|Oxidation|15|Oxidation,"20200709_EXPL2_Evo2_IH_SA_100spd_DDA_Ancient_unknown_Salpetermosen_Bone-8325.2405.2405.2 File:""20200709_EXPL2_Evo2_IH_SA_100spd_DDA_Ancient_unknown_Salpetermosen_Bone-8325.raw"", NativeID:""controllerType=0 controllerNumber=1 scan=2405"""
GDRGETGPAGPAGPIGPVGAR,,"20200709_EXPL2_Evo2_IH_SA_100spd_DDA_Ancient_unknown_Salpetermosen_Bone-8325.3798.3798.3 File:""20200709_EXPL2_Evo2_IH_SA_100spd_DDA_Ancient_unknown_Salpetermosen_Bone-8325.raw"", NativeID:""controllerType=0 controllerNumber=1 scan=3798"""
GETGPAGRPGEVGPPGPPGPA,9|Oxidation|15|Oxidation|18|Oxidation,"20200709_EXPL2_Evo2_IH_SA_100spd_DDA_Ancient_unknown_Salpetermosen_Bone-8325.2656.2656.2 File:""20200709_EXPL2_Evo2_IH_SA_100spd_DDA_Ancient_unknown_Salpetermosen_Bone-8325.raw"", NativeID:""controllerType=0 controllerNumber=1 scan=2656"""
AGPPGPTGPAGPPGFPGAVGAK,4|Oxidation|13|Oxidation|16|Oxidation,"20200709_EXPL2_Evo2_IH_SA_100spd_DDA_Ancient_unknown_Salpetermosen_Bone-8325.4598.4598.2 File:""20200709_EXPL2_Evo2_IH_SA_100spd_DDA_Ancient_unknown_Salpetermosen_Bone-8325.raw"", NativeID:""controllerType=0 controllerNumber=1 scan=4598"""
TGDAGPAGPPGPPGPPGPPGPP,9|Oxidation|13|Oxidation|16|Oxidation|19|Oxidation,"20200709_EXPL2_Evo2_IH_SA_100spd_DDA_Ancient_unknown_Salpetermosen_Bone-8325.4136.4136.2 File:""20200709_EXPL2_Evo2_IH_SA_100spd_DDA_Ancient_unknown_Salpetermosen_Bone-8325.raw"", NativeID:""controllerType=0 controllerNumber=1 scan=4136"""
GSEGPQGVRGEPGPPGPAGAAG,12|Oxidation|15|Oxidation,"20200709_EXPL2_Evo2_IH_SA_100spd_DDA_Ancient_unknown_Salpetermosen_Bone-8325.2307.2307.2 File:""20200709_EXPL2_Evo2_IH_SA_100spd_DDA_Ancient_unknown_Salpetermosen_Bone-8325.raw"", NativeID:""controllerType=0 controllerNumber=1 scan=2307"""
GNDGATGAAGPPGPTGPAGPPGF,2|Deamidated|12|Oxidation|21|Oxidation,"20200709_EXPL2_Evo2_IH_SA_100spd_DDA_Ancient_unknown_Salpetermosen_Bone-8325.5794.5794.2 File:""20200709_EXPL2_Evo2_IH_SA_100spd_DDA_Ancient_unknown_Salpetermosen_Bone-8325.raw"", NativeID:""controllerType=0 controllerNumber=1 scan=5794"""
GAPGAPGSQGAPGLQGMPGER,3|Oxidation|6|Oxidation|12|Oxidation|17|Oxidation|18|Oxidation,"20200709_EXPL2_Evo2_IH_SA_100spd_DDA_Ancient_unknown_Salpetermosen_Bone-8325.1900.1900.2 File:""20200709_EXPL2_Evo2_IH_SA_100spd_DDA_Ancient_unknown_Salpetermosen_Bone-8325.raw"", NativeID:""controllerType=0 controllerNumber=1 scan=1900"""
SGDRGETGPAGPAGPIGPVGAR,,"20200709_EXPL2_Evo2_IH_SA_100spd_DDA_Ancient_unknown_Salpetermosen_Bone-8325.4542.4542.2 File:""20200709_EXPL2_Evo2_IH_SA_100spd_DDA_Ancient_unknown_Salpetermosen_Bone-8325.raw"", NativeID:""controllerType=0 controllerNumber=1 scan=4542"""
GEPGPTGIQGPPGPAGEEGKR,3|Oxidation|12|Oxidation,"20200709_EXPL2_Evo2_IH_SA_100spd_DDA_Ancient_unknown_Salpetermosen_Bone-8325.2388.2388.3 File:""20200709_EXPL2_Evo2_IH_SA_100spd_DDA_Ancient_unknown_Salpetermosen_Bone-8325.raw"", NativeID:""controllerType=0 controllerNumber=1 scan=2388"""
TGDAGPAGPPGPPGPPGPPGPPSG,10|Oxidation|13|Oxidation|16|Oxidation|19|Oxidation,"20200709_EXPL2_Evo2_IH_SA_100spd_DDA_Ancient_unknown_Salpetermosen_Bone-8325.3572.3572.2 File:""20200709_EXPL2_Evo2_IH_SA_100spd_DDA_Ancient_unknown_Salpetermosen_Bone-8325.raw"", NativeID:""controllerType=0 controllerNumber=1 scan=3572"""
TGPPGPAGQDGRPGPPGPPGAR,4|Oxidation|13|Oxidation|16|Oxidation|19|Oxidation,"20200709_EXPL2_Evo2_IH_SA_100spd_DDA_Ancient_unknown_Salpetermosen_Bone-8325.1549.1549.2 File:""20200709_EXPL2_Evo2_IH_SA_100spd_DDA_Ancient_unknown_Salpetermosen_Bone-8325.raw"", NativeID:""controllerType=0 controllerNumber=1 scan=1549"""
GAPGADGPAGAPGTPGPQGIAGQR,,"20200709_EXPL2_Evo2_IH_SA_100spd_DDA_Ancient_unknown_Salpetermosen_Bone-8325.3900.3900.3 File:""20200709_EXPL2_Evo2_IH_SA_100spd_DDA_Ancient_unknown_Salpetermosen_Bone-8325.raw"", NativeID:""controllerType=0 controllerNumber=1 scan=3900"""
PGEQGVPGDLGAPGPSGARGER,1|Oxidation|15|Oxidation,"20200709_EXPL2_Evo2_IH_SA_100spd_DDA_Ancient_unknown_Salpetermosen_Bone-8325.2749.2749.2 File:""20200709_EXPL2_Evo2_IH_SA_100spd_DDA_Ancient_unknown_Salpetermosen_Bone-8325.raw"", NativeID:""controllerType=0 controllerNumber=1 scan=2749"""
ETGPAGPPGAPGAPGAPGPVGPAGK,8|Oxidation|11|Oxidation|14|Oxidation,"20200709_EXPL2_Evo2_IH_SA_100spd_DDA_Ancient_unknown_Salpetermosen_Bone-8325.3170.3170.2 File:""20200709_EXPL2_Evo2_IH_SA_100spd_DDA_Ancient_unknown_Salpetermosen_Bone-8325.raw"", NativeID:""controllerType=0 controllerNumber=1 scan=3170"""
ERGPPGPMGPPGLAGPPGESGR,5|Oxidation|8|Oxidation|17|Oxidation,"20200709_EXPL2_Evo2_IH_SA_100spd_DDA_Ancient_unknown_Salpetermosen_Bone-8325.3098.3098.3 File:""20200709_EXPL2_Evo2_IH_SA_100spd_DDA_Ancient_unknown_Salpetermosen_Bone-8325.raw"", NativeID:""controllerType=0 controllerNumber=1 scan=3098"""
GEPGPPGPAGFAGPPGADGQPGAK,3|Oxidation|6|Oxidation|15|Oxidation,"20200709_EXPL2_Evo2_IH_SA_100spd_DDA_Ancient_unknown_Salpetermosen_Bone-8325.3846.3846.2 File:""20200709_EXPL2_Evo2_IH_SA_100spd_DDA_Ancient_unknown_Salpetermosen_Bone-8325.raw"", NativeID:""controllerType=0 controllerNumber=1 scan=3846"""
TGAAGPPGPTGPAGPPGFPGAVGAK,7|Oxidation|16|Oxidation|19|Oxidation,"20200709_EXPL2_Evo2_IH_SA_100spd_DDA_Ancient_unknown_Salpetermosen_Bone-8325.4728.4728.2 File:""20200709_EXPL2_Evo2_IH_SA_100spd_DDA_Ancient_unknown_Salpetermosen_Bone-8325.raw"", NativeID:""controllerType=0 controllerNumber=1 scan=4728"""
GETGPAGPPGAPGAPGAPGPVGPAGK,9|Oxidation|15|Oxidation,"20200709_EXPL2_Evo2_IH_SA_100spd_DDA_Ancient_unknown_Salpetermosen_Bone-8325.3580.3580.2 File:""20200709_EXPL2_Evo2_IH_SA_100spd_DDA_Ancient_unknown_Salpetermosen_Bone-8325.raw"", NativeID:""controllerType=0 controllerNumber=1 scan=3580"""
GSEGPQGVRGEPGPPGPAGAAGPAG,12|Oxidation|15|Oxidation,"20200709_EXPL2_Evo2_IH_SA_100spd_DDA_Ancient_unknown_Salpetermosen_Bone-8325.2732.2732.2 File:""20200709_EXPL2_Evo2_IH_SA_100spd_DDA_Ancient_unknown_Salpetermosen_Bone-8325.raw"", NativeID:""controllerType=0 controllerNumber=1 scan=2732"""
GDAGAPGAPGSQGAPGLQGMPGER,6|Oxidation|9|Oxidation|15|Oxidation|21|Oxidation,"20200709_EXPL2_Evo2_IH_SA_100spd_DDA_Ancient_unknown_Salpetermosen_Bone-8325.3049.3049.3 File:""20200709_EXPL2_Evo2_IH_SA_100spd_DDA_Ancient_unknown_Salpetermosen_Bone-8325.raw"", NativeID:""controllerType=0 controllerNumber=1 scan=3049"""
GETGPAGRPGEVGPPGPPGPAGEK,9|Oxidation|15|Oxidation,"20200709_EXPL2_Evo2_IH_SA_100spd_DDA_Ancient_unknown_Salpetermosen_Bone-8325.2340.2340.2 File:""20200709_EXPL2_Evo2_IH_SA_100spd_DDA_Ancient_unknown_Salpetermosen_Bone-8325.raw"", NativeID:""controllerType=0 controllerNumber=1 scan=2340"""
ATGAAGPPGPTGPAGPPGFPGAVGAK,8|Oxidation|17|Oxidation|20|Oxidation,"20200709_EXPL2_Evo2_IH_SA_100spd_DDA_Ancient_unknown_Salpetermosen_Bone-8325.4701.4701.3 File:""20200709_EXPL2_Evo2_IH_SA_100spd_DDA_Ancient_unknown_Salpetermosen_Bone-8325.raw"", NativeID:""controllerType=0 controllerNumber=1 scan=4701"""
GFSGLQGPPGPPGSPGEQGPSGASG,9|Oxidation|12|Oxidation|15|Oxidation,"20200709_EXPL2_Evo2_IH_SA_100spd_DDA_Ancient_unknown_Salpetermosen_Bone-8325.5098.5098.2 File:""20200709_EXPL2_Evo2_IH_SA_100spd_DDA_Ancient_unknown_Salpetermosen_Bone-8325.raw"", NativeID:""controllerType=0 controllerNumber=1 scan=5098"""
GATGAAGPPGPTGPAGPPGFPGAVGAK,9|Oxidation|18|Oxidation|21|Oxidation,"20200709_EXPL2_Evo2_IH_SA_100spd_DDA_Ancient_unknown_Salpetermosen_Bone-8325.4737.4737.2 File:""20200709_EXPL2_Evo2_IH_SA_100spd_DDA_Ancient_unknown_Salpetermosen_Bone-8325.raw"", NativeID:""controllerType=0 controllerNumber=1 scan=4737"""
RGEPGPPGPAGFAGPPGADGQPGAK,4|Oxidation|9|Oxidation|16|Oxidation,"20200709_EXPL2_Evo2_IH_SA_100spd_DDA_Ancient_unknown_Salpetermosen_Bone-8325.3104.3104.3 File:""20200709_EXPL2_Evo2_IH_SA_100spd_DDA_Ancient_unknown_Salpetermosen_Bone-8325.raw"", NativeID:""controllerType=0 controllerNumber=1 scan=3104"""
GNDGATGAAGPPGPTGPAGPPGFPGAVG,12|Oxidation|21|Oxidation|24|Oxidation,"20200709_EXPL2_Evo2_IH_SA_100spd_DDA_Ancient_unknown_Salpetermosen_Bone-8325.6000.6000.2 File:""20200709_EXPL2_Evo2_IH_SA_100spd_DDA_Ancient_unknown_Salpetermosen_Bone-8325.raw"", NativeID:""controllerType=0 controllerNumber=1 scan=6000"""
LQGPPGPPGSPGEQGPSGASGPAGPR,7|Oxidation|8|Oxidation|11|Oxidation|14|Deamidated,"20200709_EXPL2_Evo2_IH_SA_100spd_DDA_Ancient_unknown_Salpetermosen_Bone-8325.2932.2932.3 File:""20200709_EXPL2_Evo2_IH_SA_100spd_DDA_Ancient_unknown_Salpetermosen_Bone-8325.raw"", NativeID:""controllerType=0 controllerNumber=1 scan=2932"""
DRGEPGPPGPAGFAGPPGADGQPGAK,5|Oxidation|8|Oxidation|17|Oxidation,"20200709_EXPL2_Evo2_IH_SA_100spd_DDA_Ancient_unknown_Salpetermosen_Bone-8325.3447.3447.3 File:""20200709_EXPL2_Evo2_IH_SA_100spd_DDA_Ancient_unknown_Salpetermosen_Bone-8325.raw"", NativeID:""controllerType=0 controllerNumber=1 scan=3447"""
GSEGPQGVRGEPGPPGPAGAAGPAGNPG,12|Oxidation|15|Oxidation|27|Oxidation,"20200709_EXPL2_Evo2_IH_SA_100spd_DDA_Ancient_unknown_Salpetermosen_Bone-8325.2575.2575.2 File:""20200709_EXPL2_Evo2_IH_SA_100spd_DDA_Ancient_unknown_Salpetermosen_Bone-8325.raw"", NativeID:""controllerType=0 controllerNumber=1 scan=2575"""
GFSGLQGPPGPPGSPGEQGPSGASGPAG,9|Oxidation|12|Oxidation|15|Oxidation,"20200709_EXPL2_Evo2_IH_SA_100spd_DDA_Ancient_unknown_Salpetermosen_Bone-8325.5449.5449.2 File:""20200709_EXPL2_Evo2_IH_SA_100spd_DDA_Ancient_unknown_Salpetermosen_Bone-8325.raw"", NativeID:""controllerType=0 controllerNumber=1 scan=5449"""
DRGETGPAGPPGAPGAPGAPGPVGPAGK,11|Oxidation|14|Oxidation|17|Oxidation|20|Oxidation,"20200709_EXPL2_Evo2_IH_SA_100spd_DDA_Ancient_unknown_Salpetermosen_Bone-8325.2433.2433.3 File:""20200709_EXPL2_Evo2_IH_SA_100spd_DDA_Ancient_unknown_Salpetermosen_Bone-8325.raw"", NativeID:""controllerType=0 controllerNumber=1 scan=2433"""
GDRGETGPAGPPGAPGAPGAPGPVGPAGK,12|Oxidation,"20200709_EXPL2_Evo2_IH_SA_100spd_DDA_Ancient_unknown_Salpetermosen_Bone-8325.3386.3386.2 File:""20200709_EXPL2_Evo2_IH_SA_100spd_DDA_Ancient_unknown_Salpetermosen_Bone-8325.raw"", NativeID:""controllerType=0 controllerNumber=1 scan=3386"""
NDGATGAAGPPGPTGPAGPPGFPGAVGAK,11|Oxidation|20|Oxidation|23|Oxidation,"20200709_EXPL2_Evo2_IH_SA_100spd_DDA_Ancient_unknown_Salpetermosen_Bone-8325.4835.4835.3 File:""20200709_EXPL2_Evo2_IH_SA_100spd_DDA_Ancient_unknown_Salpetermosen_Bone-8325.raw"", NativeID:""controllerType=0 controllerNumber=1 scan=4835"""
SGLQGPPGPPGSPGEQGPSGASGPAGPR,9|Oxidation|10|Oxidation|13|Oxidation,"20200709_EXPL2_Evo2_IH_SA_100spd_DDA_Ancient_unknown_Salpetermosen_Bone-8325.3072.3072.3 File:""20200709_EXPL2_Evo2_IH_SA_100spd_DDA_Ancient_unknown_Salpetermosen_Bone-8325.raw"", NativeID:""controllerType=0 controllerNumber=1 scan=3072"""
GNDGATGAAGPPGPTGPAGPPGFPGAVGAK,21|Oxidation,"20200709_EXPL2_Evo2_IH_SA_100spd_DDA_Ancient_unknown_Salpetermosen_Bone-8325.5653.5653.3 File:""20200709_EXPL2_Evo2_IH_SA_100spd_DDA_Ancient_unknown_Salpetermosen_Bone-8325.raw"", NativeID:""controllerType=0 controllerNumber=1 scan=5653"""
FSGLQGPPGPPGSPGEQGPSGASGPAGPR,8|Oxidation|11|Oxidation|14|Oxidation,"20200709_EXPL2_Evo2_IH_SA_100spd_DDA_Ancient_unknown_Salpetermosen_Bone-8325.4398.4398.2 File:""20200709_EXPL2_Evo2_IH_SA_100spd_DDA_Ancient_unknown_Salpetermosen_Bone-8325.raw"", NativeID:""controllerType=0 controllerNumber=1 scan=4398"""
GFSGLQGPPGPPGSPGEQGPSGASGPAGPR,11|Oxidation,"20200709_EXPL2_Evo2_IH_SA_100spd_DDA_Ancient_unknown_Salpetermosen_Bone-8325.5219.5219.2 File:""20200709_EXPL2_Evo2_IH_SA_100spd_DDA_Ancient_unknown_Salpetermosen_Bone-8325.raw"", NativeID:""controllerType=0 controllerNumber=1 scan=5219"""
GAPGDRGEPGPPGPAGFAGPPGADGQPGAK,3|Oxidation|9|Oxidation|12|Oxidation|21|Oxidation,"20200709_EXPL2_Evo2_IH_SA_100spd_DDA_Ancient_unknown_Salpetermosen_Bone-8325.4112.4112.3 File:""20200709_EXPL2_Evo2_IH_SA_100spd_DDA_Ancient_unknown_Salpetermosen_Bone-8325.raw"", NativeID:""controllerType=0 controllerNumber=1 scan=4112"""
GFSGLQGPPGPPGSPGEQGPSGASGPAGPRG,8|Oxidation|12|Oxidation|15|Oxidation,"20200709_EXPL2_Evo2_IH_SA_100spd_DDA_Ancient_unknown_Salpetermosen_Bone-8325.4614.4614.3 File:""20200709_EXPL2_Evo2_IH_SA_100spd_DDA_Ancient_unknown_Salpetermosen_Bone-8325.raw"", NativeID:""controllerType=0 controllerNumber=1 scan=4614"""
RGFSGLQGPPGPPGSPGEQGPSGASGPAGPR,10|Oxidation|13|Oxidation|16|Oxidation,"20200709_EXPL2_Evo2_IH_SA_100spd_DDA_Ancient_unknown_Salpetermosen_Bone-8325.3828.3828.3 File:""20200709_EXPL2_Evo2_IH_SA_100spd_DDA_Ancient_unknown_Salpetermosen_Bone-8325.raw"", NativeID:""controllerType=0 controllerNumber=1 scan=3828"""
GEQGPAGSPGFQGLPGPAGPPGESGKPGEQGVPGDLGAPGPSGAR,9|Oxidation|12|Deamidated|15|Oxidation|21|Oxidation|27|Oxidation|30|Deamidated|39|Oxidation,"20200709_EXPL2_Evo2_IH_SA_100spd_DDA_Ancient_unknown_Salpetermosen_Bone-8325.5212.5212.3 File:""20200709_EXPL2_Evo2_IH_SA_100spd_DDA_Ancient_unknown_Salpetermosen_Bone-8325.raw"", NativeID:""controllerType=0 controllerNumber=1 scan=5212"""
XP_057572862.1 collagen alpha-1(XI) chain isoform X1 [Hippopotamus amphibius kiboko]
~VQGPPGPTGK,,"20200709_EXPL2_Evo2_IH_SA_100spd_DDA_Ancient_unknown_Salpetermosen_Bone-8325.1675.1675.2 File:""20200709_EXPL2_Evo2_IH_SA_100spd_DDA_Ancient_unknown_Salpetermosen_Bone-8325.raw"", NativeID:""controllerType=0 controllerNumber=1 scan=1675"""
LGVPGLPGYPGR,4|Oxidation|7|Oxidation|10|Oxidation,"20200709_EXPL2_Evo2_IH_SA_100spd_DDA_Ancient_unknown_Salpetermosen_Bone-8325.5545.5545.2 File:""20200709_EXPL2_Evo2_IH_SA_100spd_DDA_Ancient_unknown_Salpetermosen_Bone-8325.raw"", NativeID:""controllerType=0 controllerNumber=1 scan=5545"""
XP_057557516.1 collagen alpha-1(II) chain isoform X1 [Hippopotamus amphibius kiboko]
PPGPQGAR,2|Oxidation,"20200709_EXPL2_Evo2_IH_SA_100spd_DDA_Ancient_unknown_Salpetermosen_Bone-8325.1131.1131.2 File:""20200709_EXPL2_Evo2_IH_SA_100spd_DDA_Ancient_unknown_Salpetermosen_Bone-8325.raw"", NativeID:""controllerType=0 controllerNumber=1 scan=1131"""
VMGFPGPK,2|Oxidation|5|Oxidation,"20200709_EXPL2_Evo2_IH_SA_100spd_DDA_Ancient_unknown_Salpetermosen_Bone-8325.2698.2698.2 File:""20200709_EXPL2_Evo2_IH_SA_100spd_DDA_Ancient_unknown_Salpetermosen_Bone-8325.raw"", NativeID:""controllerType=0 controllerNumber=1 scan=2698"""
GVMGFPGPK,3|Oxidation|6|Oxidation,"20200709_EXPL2_Evo2_IH_SA_100spd_DDA_Ancient_unknown_Salpetermosen_Bone-8325.2929.2929.2 File:""20200709_EXPL2_Evo2_IH_SA_100spd_DDA_Ancient_unknown_Salpetermosen_Bone-8325.raw"", NativeID:""controllerType=0 controllerNumber=1 scan=2929"""
GLTGPIGPPGP,9|Oxidation,"20200709_EXPL2_Evo2_IH_SA_100spd_DDA_Ancient_unknown_Salpetermosen_Bone-8325.6149.6149.2 File:""20200709_EXPL2_Evo2_IH_SA_100spd_DDA_Ancient_unknown_Salpetermosen_Bone-8325.raw"", NativeID:""controllerType=0 controllerNumber=1 scan=6149"""
~PGPQGLAGQR,,"20200709_EXPL2_Evo2_IH_SA_100spd_DDA_Ancient_unknown_Salpetermosen_Bone-8325.3518.3518.2 File:""20200709_EXPL2_Evo2_IH_SA_100spd_DDA_Ancient_unknown_Salpetermosen_Bone-8325.raw"", NativeID:""controllerType=0 controllerNumber=1 scan=3518"""
PRGPPGPPGK,5|Oxidation|8|Oxidation,"20200709_EXPL2_Evo2_IH_SA_100spd_DDA_Ancient_unknown_Salpetermosen_Bone-8325.1159.1159.2 File:""20200709_EXPL2_Evo2_IH_SA_100spd_DDA_Ancient_unknown_Salpetermosen_Bone-8325.raw"", NativeID:""controllerType=0 controllerNumber=1 scan=1159"""
GLTGPIGPPGPA,9|Oxidation,"20200709_EXPL2_Evo2_IH_SA_100spd_DDA_Ancient_unknown_Salpetermosen_Bone-8325.6025.6025.2 File:""20200709_EXPL2_Evo2_IH_SA_100spd_DDA_Ancient_unknown_Salpetermosen_Bone-8325.raw"", NativeID:""controllerType=0 controllerNumber=1 scan=6025"""
PGATGFPGAAGR,1|Oxidation|7|Oxidation,"20200709_EXPL2_Evo2_IH_SA_100spd_DDA_Ancient_unknown_Salpetermosen_Bone-8325.2305.2305.2 File:""20200709_EXPL2_Evo2_IH_SA_100spd_DDA_Ancient_unknown_Salpetermosen_Bone-8325.raw"", NativeID:""controllerType=0 controllerNumber=1 scan=2305"""
PGLPGPSGEPGK,4|Oxidation,"20200709_EXPL2_Evo2_IH_SA_100spd_DDA_Ancient_unknown_Salpetermosen_Bone-8325.5406.5406.2 File:""20200709_EXPL2_Evo2_IH_SA_100spd_DDA_Ancient_unknown_Salpetermosen_Bone-8325.raw"", NativeID:""controllerType=0 controllerNumber=1 scan=5406"""
PPGATGFPGAAGR,2|Oxidation|8|Oxidation,"20200709_EXPL2_Evo2_IH_SA_100spd_DDA_Ancient_unknown_Salpetermosen_Bone-8325.2844.2844.2 File:""20200709_EXPL2_Evo2_IH_SA_100spd_DDA_Ancient_unknown_Salpetermosen_Bone-8325.raw"", NativeID:""controllerType=0 controllerNumber=1 scan=2844"""
GFPGLPGPSGEPGK,3|Oxidation|6|Oxidation,"20200709_EXPL2_Evo2_IH_SA_100spd_DDA_Ancient_unknown_Salpetermosen_Bone-8325.4670.4670.2 File:""20200709_EXPL2_Evo2_IH_SA_100spd_DDA_Ancient_unknown_Salpetermosen_Bone-8325.raw"", NativeID:""controllerType=0 controllerNumber=1 scan=4670"""
GFAGPPGADGQPGAK,6|Oxidation,"20200709_EXPL2_Evo2_IH_SA_100spd_DDA_Ancient_unknown_Salpetermosen_Bone-8325.2498.2498.2 File:""20200709_EXPL2_Evo2_IH_SA_100spd_DDA_Ancient_unknown_Salpetermosen_Bone-8325.raw"", NativeID:""controllerType=0 controllerNumber=1 scan=2498"""
PAGFAGPPGADGQPGAK,8|Oxidation,"20200709_EXPL2_Evo2_IH_SA_100spd_DDA_Ancient_unknown_Salpetermosen_Bone-8325.2978.2978.2 File:""20200709_EXPL2_Evo2_IH_SA_100spd_DDA_Ancient_unknown_Salpetermosen_Bone-8325.raw"", NativeID:""controllerType=0 controllerNumber=1 scan=2978"""
GIVGLPGQR,6|Oxidation,"20200709_EXPL2_Evo2_IH_SA_100spd_DDA_Ancient_unknown_Salpetermosen_Bone-8325.3825.3825.2 File:""20200709_EXPL2_Evo2_IH_SA_100spd_DDA_Ancient_unknown_Salpetermosen_Bone-8325.raw"", NativeID:""controllerType=0 controllerNumber=1 scan=3825"""
GPPGPVGPSGK,3|Oxidation,"20200709_EXPL2_Evo2_IH_SA_100spd_DDA_Ancient_unknown_Salpetermosen_Bone-8325.1597.1597.2 File:""20200709_EXPL2_Evo2_IH_SA_100spd_DDA_Ancient_unknown_Salpetermosen_Bone-8325.raw"", NativeID:""controllerType=0 controllerNumber=1 scan=1597"""
GSPGSQGLQGAR,3|Oxidation,"20200709_EXPL2_Evo2_IH_SA_100spd_DDA_Ancient_unknown_Salpetermosen_Bone-8325.1542.1542.2 File:""20200709_EXPL2_Evo2_IH_SA_100spd_DDA_Ancient_unknown_Salpetermosen_Bone-8325.raw"", NativeID:""controllerType=0 controllerNumber=1 scan=1542"""
GFPGQDGLAGPK,3|Oxidation,"20200709_EXPL2_Evo2_IH_SA_100spd_DDA_Ancient_unknown_Salpetermosen_Bone-8325.3687.3687.2 File:""20200709_EXPL2_Evo2_IH_SA_100spd_DDA_Ancient_unknown_Salpetermosen_Bone-8325.raw"", NativeID:""controllerType=0 controllerNumber=1 scan=3687"""
GLTGRPGDAGPQGK,6|Oxidation,"20200709_EXPL2_Evo2_IH_SA_100spd_DDA_Ancient_unknown_Salpetermosen_Bone-8325.1425.1425.2 File:""20200709_EXPL2_Evo2_IH_SA_100spd_DDA_Ancient_unknown_Salpetermosen_Bone-8325.raw"", NativeID:""controllerType=0 controllerNumber=1 scan=1425"""
GAQGPPGATGFPGAAGR,3|Deamidated|6|Oxidation|12|Oxidation,"20200709_EXPL2_Evo2_IH_SA_100spd_DDA_Ancient_unknown_Salpetermosen_Bone-8325.3035.3035.2 File:""20200709_EXPL2_Evo2_IH_SA_100spd_DDA_Ancient_unknown_Salpetermosen_Bone-8325.raw"", NativeID:""controllerType=0 controllerNumber=1 scan=3035"""
DGANGIPGPIGPPGPR,7|Oxidation|13|Oxidation|15|Oxidation,"20200709_EXPL2_Evo2_IH_SA_100spd_DDA_Ancient_unknown_Salpetermosen_Bone-8325.3921.3921.2 File:""20200709_EXPL2_Evo2_IH_SA_100spd_DDA_Ancient_unknown_Salpetermosen_Bone-8325.raw"", NativeID:""controllerType=0 controllerNumber=1 scan=3921"""
GLTGPIGPPGPAGANGEK,9|Oxidation|15|Deamidated,"20200709_EXPL2_Evo2_IH_SA_100spd_DDA_Ancient_unknown_Salpetermosen_Bone-8325.4304.4304.3 File:""20200709_EXPL2_Evo2_IH_SA_100spd_DDA_Ancient_unknown_Salpetermosen_Bone-8325.raw"", NativeID:""controllerType=0 controllerNumber=1 scan=4304"""
PGDQGVPGEAGAPGLVGPR,1|Oxidation|13|Oxidation,"20200709_EXPL2_Evo2_IH_SA_100spd_DDA_Ancient_unknown_Salpetermosen_Bone-8325.4465.4465.2 File:""20200709_EXPL2_Evo2_IH_SA_100spd_DDA_Ancient_unknown_Salpetermosen_Bone-8325.raw"", NativeID:""controllerType=0 controllerNumber=1 scan=4465"""
Taxonomic match: Sus scrofa Average Score= [0.62740849]
Containing these species:Sus scrofa
NP_001230226.1 collagen alpha-1(III) chain precursor [Sus scrofa]
PGPVGPAGK,1|Oxidation,"20200709_EXPL2_Evo2_IH_SA_100spd_DDA_Ancient_unknown_Salpetermosen_Bone-8325.1565.1565.2 File:""20200709_EXPL2_Evo2_IH_SA_100spd_DDA_Ancient_unknown_Salpetermosen_Bone-8325.raw"", NativeID:""controllerType=0 controllerNumber=1 scan=1565"""
VMGFPGPK,2|Oxidation|5|Oxidation,"20200709_EXPL2_Evo2_IH_SA_100spd_DDA_Ancient_unknown_Salpetermosen_Bone-8325.2698.2698.2 File:""20200709_EXPL2_Evo2_IH_SA_100spd_DDA_Ancient_unknown_Salpetermosen_Bone-8325.raw"", NativeID:""controllerType=0 controllerNumber=1 scan=2698"""
GVMGFPGPK,3|Oxidation|6|Oxidation,"20200709_EXPL2_Evo2_IH_SA_100spd_DDA_Ancient_unknown_Salpetermosen_Bone-8325.2929.2929.2 File:""20200709_EXPL2_Evo2_IH_SA_100spd_DDA_Ancient_unknown_Salpetermosen_Bone-8325.raw"", NativeID:""controllerType=0 controllerNumber=1 scan=2929"""
~GPPGPVGPAGK,3|Oxidation,"20200709_EXPL2_Evo2_IH_SA_100spd_DDA_Ancient_unknown_Salpetermosen_Bone-8325.1597.1597.2 File:""20200709_EXPL2_Evo2_IH_SA_100spd_DDA_Ancient_unknown_Salpetermosen_Bone-8325.raw"", NativeID:""controllerType=0 controllerNumber=1 scan=1597"""
XP_020930353.1 collagen alpha-2(V) chain isoform X1 [Sus scrofa]
GPPGPVGPSGK,3|Oxidation,"20200709_EXPL2_Evo2_IH_SA_100spd_DDA_Ancient_unknown_Salpetermosen_Bone-8325.1597.1597.2 File:""20200709_EXPL2_Evo2_IH_SA_100spd_DDA_Ancient_unknown_Salpetermosen_Bone-8325.raw"", NativeID:""controllerType=0 controllerNumber=1 scan=1597"""
VGPTGAPGDK,7|Oxidation,"20200709_EXPL2_Evo2_IH_SA_100spd_DDA_Ancient_unknown_Salpetermosen_Bone-8325.1329.1329.2 File:""20200709_EXPL2_Evo2_IH_SA_100spd_DDA_Ancient_unknown_Salpetermosen_Bone-8325.raw"", NativeID:""controllerType=0 controllerNumber=1 scan=1329"""
GLTGNPGVQGPEGK,6|Oxidation,"20200709_EXPL2_Evo2_IH_SA_100spd_DDA_Ancient_unknown_Salpetermosen_Bone-8325.2208.2208.2 File:""20200709_EXPL2_Evo2_IH_SA_100spd_DDA_Ancient_unknown_Salpetermosen_Bone-8325.raw"", NativeID:""controllerType=0 controllerNumber=1 scan=2208"""
GDPGTVGPPGPMGER,3|Oxidation|9|Oxidation|12|Oxidation,"20200709_EXPL2_Evo2_IH_SA_100spd_DDA_Ancient_unknown_Salpetermosen_Bone-8325.1838.1838.2 File:""20200709_EXPL2_Evo2_IH_SA_100spd_DDA_Ancient_unknown_Salpetermosen_Bone-8325.raw"", NativeID:""controllerType=0 controllerNumber=1 scan=1838"""
EGPPGLRGDPGSHGR,4|Oxidation|10|Oxidation,"20200709_EXPL2_Evo2_IH_SA_100spd_DDA_Ancient_unknown_Salpetermosen_Bone-8325.1467.1467.3 File:""20200709_EXPL2_Evo2_IH_SA_100spd_DDA_Ancient_unknown_Salpetermosen_Bone-8325.raw"", NativeID:""controllerType=0 controllerNumber=1 scan=1467"""
GTQGPPGATGFPGSAGR,6|Oxidation|12|Oxidation,"20200709_EXPL2_Evo2_IH_SA_100spd_DDA_Ancient_unknown_Salpetermosen_Bone-8325.2565.2565.2 File:""20200709_EXPL2_Evo2_IH_SA_100spd_DDA_Ancient_unknown_Salpetermosen_Bone-8325.raw"", NativeID:""controllerType=0 controllerNumber=1 scan=2565"""
DGEVGPSGPVGPPGLAGER,13|Oxidation,"20200709_EXPL2_Evo2_IH_SA_100spd_DDA_Ancient_unknown_Salpetermosen_Bone-8325.4976.4976.2 File:""20200709_EXPL2_Evo2_IH_SA_100spd_DDA_Ancient_unknown_Salpetermosen_Bone-8325.raw"", NativeID:""controllerType=0 controllerNumber=1 scan=4976"""
PGDQGVPGDPGAVGPLGPR,1|Oxidation|7|Oxidation|10|Oxidation,"20200709_EXPL2_Evo2_IH_SA_100spd_DDA_Ancient_unknown_Salpetermosen_Bone-8325.4332.4332.3 File:""20200709_EXPL2_Evo2_IH_SA_100spd_DDA_Ancient_unknown_Salpetermosen_Bone-8325.raw"", NativeID:""controllerType=0 controllerNumber=1 scan=4332"""
SGLGSQVGLMPGSVGPVGPR,10|Oxidation|11|Oxidation,"20200709_EXPL2_Evo2_IH_SA_100spd_DDA_Ancient_unknown_Salpetermosen_Bone-8325.5721.5721.2 File:""20200709_EXPL2_Evo2_IH_SA_100spd_DDA_Ancient_unknown_Salpetermosen_Bone-8325.raw"", NativeID:""controllerType=0 controllerNumber=1 scan=5721"""
GFTGLQGLPGPPGPNGEQGSAGIPGPFGPR,9|Oxidation|12|Oxidation|24|Oxidation,"20200709_EXPL2_Evo2_IH_SA_100spd_DDA_Ancient_unknown_Salpetermosen_Bone-8325.7583.7583.3 File:""20200709_EXPL2_Evo2_IH_SA_100spd_DDA_Ancient_unknown_Salpetermosen_Bone-8325.raw"", NativeID:""controllerType=0 controllerNumber=1 scan=7583"""
GPTGSPGTSGPPGLAGPPGSPGPQGSTGPPGIR,6|Oxidation|12|Oxidation|18|Oxidation|21|Oxidation|30|Oxidation,"20200709_EXPL2_Evo2_IH_SA_100spd_DDA_Ancient_unknown_Salpetermosen_Bone-8325.4343.4343.3 File:""20200709_EXPL2_Evo2_IH_SA_100spd_DDA_Ancient_unknown_Salpetermosen_Bone-8325.raw"", NativeID:""controllerType=0 controllerNumber=1 scan=4343"""
NP_001014971.1 collagen alpha-1(V) chain precursor [Sus scrofa]
GPAGPMGLTGR,6|Oxidation,"20200709_EXPL2_Evo2_IH_SA_100spd_DDA_Ancient_unknown_Salpetermosen_Bone-8325.2462.2462.2 File:""20200709_EXPL2_Evo2_IH_SA_100spd_DDA_Ancient_unknown_Salpetermosen_Bone-8325.raw"", NativeID:""controllerType=0 controllerNumber=1 scan=2462"""
GPAGAAGPIGIPGR,12|Oxidation,"20200709_EXPL2_Evo2_IH_SA_100spd_DDA_Ancient_unknown_Salpetermosen_Bone-8325.4115.4115.2 File:""20200709_EXPL2_Evo2_IH_SA_100spd_DDA_Ancient_unknown_Salpetermosen_Bone-8325.raw"", NativeID:""controllerType=0 controllerNumber=1 scan=4115"""
LGVPGLPGYPGR,4|Oxidation|7|Oxidation|10|Oxidation,"20200709_EXPL2_Evo2_IH_SA_100spd_DDA_Ancient_unknown_Salpetermosen_Bone-8325.5545.5545.2 File:""20200709_EXPL2_Evo2_IH_SA_100spd_DDA_Ancient_unknown_Salpetermosen_Bone-8325.raw"", NativeID:""controllerType=0 controllerNumber=1 scan=5545"""
GPNGPQGPTGFPGPK,12|Oxidation,"20200709_EXPL2_Evo2_IH_SA_100spd_DDA_Ancient_unknown_Salpetermosen_Bone-8325.3342.3342.2 File:""20200709_EXPL2_Evo2_IH_SA_100spd_DDA_Ancient_unknown_Salpetermosen_Bone-8325.raw"", NativeID:""controllerType=0 controllerNumber=1 scan=3342"""
GHPGPPGPPGEQGLPGLAGK,3|Oxidation|6|Oxidation|9|Oxidation|15|Oxidation,"20200709_EXPL2_Evo2_IH_SA_100spd_DDA_Ancient_unknown_Salpetermosen_Bone-8325.3397.3397.2 File:""20200709_EXPL2_Evo2_IH_SA_100spd_DDA_Ancient_unknown_Salpetermosen_Bone-8325.raw"", NativeID:""controllerType=0 controllerNumber=1 scan=3397"""
DGLQGPVGLPGPAGPVGPPGEDGDK,10|Oxidation|12|Oxidation|19|Oxidation,"20200709_EXPL2_Evo2_IH_SA_100spd_DDA_Ancient_unknown_Salpetermosen_Bone-8325.5846.5846.3 File:""20200709_EXPL2_Evo2_IH_SA_100spd_DDA_Ancient_unknown_Salpetermosen_Bone-8325.raw"", NativeID:""controllerType=0 controllerNumber=1 scan=5846"""
TGPPGPPGVVGPQGPTGETGPMGER,4|Oxidation|7|Oxidation|22|Oxidation,"20200709_EXPL2_Evo2_IH_SA_100spd_DDA_Ancient_unknown_Salpetermosen_Bone-8325.3802.3802.2 File:""20200709_EXPL2_Evo2_IH_SA_100spd_DDA_Ancient_unknown_Salpetermosen_Bone-8325.raw"", NativeID:""controllerType=0 controllerNumber=1 scan=3802"""
GPPGRPGLPGADGLPGPPGTMLMLPFR,2|Oxidation|6|Oxidation|9|Oxidation|15|Oxidation|18|Oxidation|21|Oxidation|23|Oxidation,"20200709_EXPL2_Evo2_IH_SA_100spd_DDA_Ancient_unknown_Salpetermosen_Bone-8325.7046.7046.3 File:""20200709_EXPL2_Evo2_IH_SA_100spd_DDA_Ancient_unknown_Salpetermosen_Bone-8325.raw"", NativeID:""controllerType=0 controllerNumber=1 scan=7046"""
PGLPGMPGADGPPGHPGK,1|Oxidation|4|Oxidation|7|Oxidation|13|Oxidation|16|Oxidation,"20200709_EXPL2_Evo2_IH_SA_100spd_DDA_Ancient_unknown_Salpetermosen_Bone-8325.2733.2733.3 File:""20200709_EXPL2_Evo2_IH_SA_100spd_DDA_Ancient_unknown_Salpetermosen_Bone-8325.raw"", NativeID:""controllerType=0 controllerNumber=1 scan=2733"""
XP_001929407.6 LOW QUALITY PROTEIN: collagen alpha-1(XI) chain [Sus scrofa]
~VQGPPGPTGK,,"20200709_EXPL2_Evo2_IH_SA_100spd_DDA_Ancient_unknown_Salpetermosen_Bone-8325.1675.1675.2 File:""20200709_EXPL2_Evo2_IH_SA_100spd_DDA_Ancient_unknown_Salpetermosen_Bone-8325.raw"", NativeID:""controllerType=0 controllerNumber=1 scan=1675"""
LGVPGLPGYPGR,4|Oxidation|7|Oxidation|10|Oxidation,"20200709_EXPL2_Evo2_IH_SA_100spd_DDA_Ancient_unknown_Salpetermosen_Bone-8325.5545.5545.2 File:""20200709_EXPL2_Evo2_IH_SA_100spd_DDA_Ancient_unknown_Salpetermosen_Bone-8325.raw"", NativeID:""controllerType=0 controllerNumber=1 scan=5545"""
GPPGRPGLPGADGLPGPPGTMLMLPFR,2|Oxidation|6|Oxidation|9|Oxidation|15|Oxidation|18|Oxidation|21|Oxidation|23|Oxidation,"20200709_EXPL2_Evo2_IH_SA_100spd_DDA_Ancient_unknown_Salpetermosen_Bone-8325.7046.7046.3 File:""20200709_EXPL2_Evo2_IH_SA_100spd_DDA_Ancient_unknown_Salpetermosen_Bone-8325.raw"", NativeID:""controllerType=0 controllerNumber=1 scan=7046"""
NP_001230584.1 collagen alpha-2(I) chain precursor [Sus scrofa]
PPGPPGPAGK,2|Oxidation|5|Oxidation,"20200709_EXPL2_Evo2_IH_SA_100spd_DDA_Ancient_unknown_Salpetermosen_Bone-8325.2313.2313.2 File:""20200709_EXPL2_Evo2_IH_SA_100spd_DDA_Ancient_unknown_Salpetermosen_Bone-8325.raw"", NativeID:""controllerType=0 controllerNumber=1 scan=2313"""
GPPGPPGPAGK,3|Oxidation|6|Oxidation,"20200709_EXPL2_Evo2_IH_SA_100spd_DDA_Ancient_unknown_Salpetermosen_Bone-8325.3219.3219.2 File:""20200709_EXPL2_Evo2_IH_SA_100spd_DDA_Ancient_unknown_Salpetermosen_Bone-8325.raw"", NativeID:""controllerType=0 controllerNumber=1 scan=3219"""
PGATGFPGAAGR,1|Oxidation|7|Oxidation,"20200709_EXPL2_Evo2_IH_SA_100spd_DDA_Ancient_unknown_Salpetermosen_Bone-8325.2305.2305.2 File:""20200709_EXPL2_Evo2_IH_SA_100spd_DDA_Ancient_unknown_Salpetermosen_Bone-8325.raw"", NativeID:""controllerType=0 controllerNumber=1 scan=2305"""
PPGATGFPGAAGR,2|Oxidation|8|Oxidation,"20200709_EXPL2_Evo2_IH_SA_100spd_DDA_Ancient_unknown_Salpetermosen_Bone-8325.2844.2844.2 File:""20200709_EXPL2_Evo2_IH_SA_100spd_DDA_Ancient_unknown_Salpetermosen_Bone-8325.raw"", NativeID:""controllerType=0 controllerNumber=1 scan=2844"""
LGLPGSR,4|Oxidation,"20200709_EXPL2_Evo2_IH_SA_100spd_DDA_Ancient_unknown_Salpetermosen_Bone-8325.2665.2665.2 File:""20200709_EXPL2_Evo2_IH_SA_100spd_DDA_Ancient_unknown_Salpetermosen_Bone-8325.raw"", NativeID:""controllerType=0 controllerNumber=1 scan=2665"""
GPAGAVGPR,,"20200709_EXPL2_Evo2_IH_SA_100spd_DDA_Ancient_unknown_Salpetermosen_Bone-8325.4492.4492.2 File:""20200709_EXPL2_Evo2_IH_SA_100spd_DDA_Ancient_unknown_Salpetermosen_Bone-8325.raw"", NativeID:""controllerType=0 controllerNumber=1 scan=4492"""
GVVGPQGAR,,"20200709_EXPL2_Evo2_IH_SA_100spd_DDA_Ancient_unknown_Salpetermosen_Bone-8325.3090.3090.2 File:""20200709_EXPL2_Evo2_IH_SA_100spd_DDA_Ancient_unknown_Salpetermosen_Bone-8325.raw"", NativeID:""controllerType=0 controllerNumber=1 scan=3090"""
VGPAGAVGPR,,"20200709_EXPL2_Evo2_IH_SA_100spd_DDA_Ancient_unknown_Salpetermosen_Bone-8325.2315.2315.2 File:""20200709_EXPL2_Evo2_IH_SA_100spd_DDA_Ancient_unknown_Salpetermosen_Bone-8325.raw"", NativeID:""controllerType=0 controllerNumber=1 scan=2315"""
AGEDGHPGK,7|Oxidation,"20200709_EXPL2_Evo2_IH_SA_100spd_DDA_Ancient_unknown_Salpetermosen_Bone-8325.723.723.2 File:""20200709_EXPL2_Evo2_IH_SA_100spd_DDA_Ancient_unknown_Salpetermosen_Bone-8325.raw"", NativeID:""controllerType=0 controllerNumber=1 scan=723"""
GPSGPQGIR,2|Oxidation,"20200709_EXPL2_Evo2_IH_SA_100spd_DDA_Ancient_unknown_Salpetermosen_Bone-8325.1668.1668.2 File:""20200709_EXPL2_Evo2_IH_SA_100spd_DDA_Ancient_unknown_Salpetermosen_Bone-8325.raw"", NativeID:""controllerType=0 controllerNumber=1 scan=1668"""
PGPAGPAGPR,1|Oxidation,"20200709_EXPL2_Evo2_IH_SA_100spd_DDA_Ancient_unknown_Salpetermosen_Bone-8325.1571.1571.2 File:""20200709_EXPL2_Evo2_IH_SA_100spd_DDA_Ancient_unknown_Salpetermosen_Bone-8325.raw"", NativeID:""controllerType=0 controllerNumber=1 scan=1571"""
PGTPGLPGFK,1|Oxidation|7|Oxidation,"20200709_EXPL2_Evo2_IH_SA_100spd_DDA_Ancient_unknown_Salpetermosen_Bone-8325.6364.6364.2 File:""20200709_EXPL2_Evo2_IH_SA_100spd_DDA_Ancient_unknown_Salpetermosen_Bone-8325.raw"", NativeID:""controllerType=0 controllerNumber=1 scan=6364"""
GPAGPAGPAGPR,,"20200709_EXPL2_Evo2_IH_SA_100spd_DDA_Ancient_unknown_Salpetermosen_Bone-8325.1831.1831.2 File:""20200709_EXPL2_Evo2_IH_SA_100spd_DDA_Ancient_unknown_Salpetermosen_Bone-8325.raw"", NativeID:""controllerType=0 controllerNumber=1 scan=1831"""
PGNIGFPGPK,1|Oxidation|7|Oxidation,"20200709_EXPL2_Evo2_IH_SA_100spd_DDA_Ancient_unknown_Salpetermosen_Bone-8325.3638.3638.2 File:""20200709_EXPL2_Evo2_IH_SA_100spd_DDA_Ancient_unknown_Salpetermosen_Bone-8325.raw"", NativeID:""controllerType=0 controllerNumber=1 scan=3638"""
PLGIAGPPGAR,8|Oxidation,"20200709_EXPL2_Evo2_IH_SA_100spd_DDA_Ancient_unknown_Salpetermosen_Bone-8325.3977.3977.2 File:""20200709_EXPL2_Evo2_IH_SA_100spd_DDA_Ancient_unknown_Salpetermosen_Bone-8325.raw"", NativeID:""controllerType=0 controllerNumber=1 scan=3977"""
AGEDGHPGKPG,7|Oxidation,"20200709_EXPL2_Evo2_IH_SA_100spd_DDA_Ancient_unknown_Salpetermosen_Bone-8325.900.900.2 File:""20200709_EXPL2_Evo2_IH_SA_100spd_DDA_Ancient_unknown_Salpetermosen_Bone-8325.raw"", NativeID:""controllerType=0 controllerNumber=1 scan=900"""
SGPPGPPGPAGK,4|Oxidation|7|Oxidation,"20200709_EXPL2_Evo2_IH_SA_100spd_DDA_Ancient_unknown_Salpetermosen_Bone-8325.3201.3201.2 File:""20200709_EXPL2_Evo2_IH_SA_100spd_DDA_Ancient_unknown_Salpetermosen_Bone-8325.raw"", NativeID:""controllerType=0 controllerNumber=1 scan=3201"""
PGEPGLMGPR,1|Oxidation|4|Oxidation|7|Oxidation,"20200709_EXPL2_Evo2_IH_SA_100spd_DDA_Ancient_unknown_Salpetermosen_Bone-8325.2021.2021.2 File:""20200709_EXPL2_Evo2_IH_SA_100spd_DDA_Ancient_unknown_Salpetermosen_Bone-8325.raw"", NativeID:""controllerType=0 controllerNumber=1 scan=2021"""
AGPAGPAGPAGPR,,"20200709_EXPL2_Evo2_IH_SA_100spd_DDA_Ancient_unknown_Salpetermosen_Bone-8325.1976.1976.2 File:""20200709_EXPL2_Evo2_IH_SA_100spd_DDA_Ancient_unknown_Salpetermosen_Bone-8325.raw"", NativeID:""controllerType=0 controllerNumber=1 scan=1976"""
GPSGPPGPDGNK,,"20200709_EXPL2_Evo2_IH_SA_100spd_DDA_Ancient_unknown_Salpetermosen_Bone-8325.1460.1460.2 File:""20200709_EXPL2_Evo2_IH_SA_100spd_DDA_Ancient_unknown_Salpetermosen_Bone-8325.raw"", NativeID:""controllerType=0 controllerNumber=1 scan=1460"""
GPGPMGLMGPR,2|Oxidation|5|Oxidation|8|Oxidation,"20200709_EXPL2_Evo2_IH_SA_100spd_DDA_Ancient_unknown_Salpetermosen_Bone-8325.2311.2311.2 File:""20200709_EXPL2_Evo2_IH_SA_100spd_DDA_Ancient_unknown_Salpetermosen_Bone-8325.raw"", NativeID:""controllerType=0 controllerNumber=1 scan=2311"""
EGPAGLPGIDGR,7|Oxidation,"20200709_EXPL2_Evo2_IH_SA_100spd_DDA_Ancient_unknown_Salpetermosen_Bone-8325.4678.4678.2 File:""20200709_EXPL2_Evo2_IH_SA_100spd_DDA_Ancient_unknown_Salpetermosen_Bone-8325.raw"", NativeID:""controllerType=0 controllerNumber=1 scan=4678"""
TGLRGDVGSPGR,10|Oxidation,"20200709_EXPL2_Evo2_IH_SA_100spd_DDA_Ancient_unknown_Salpetermosen_Bone-8325.1718.1718.2 File:""20200709_EXPL2_Evo2_IH_SA_100spd_DDA_Ancient_unknown_Salpetermosen_Bone-8325.raw"", NativeID:""controllerType=0 controllerNumber=1 scan=1718"""
PGPLGIAGPPGAR,1|Oxidation|10|Oxidation,"20200709_EXPL2_Evo2_IH_SA_100spd_DDA_Ancient_unknown_Salpetermosen_Bone-8325.7471.7471.2 File:""20200709_EXPL2_Evo2_IH_SA_100spd_DDA_Ancient_unknown_Salpetermosen_Bone-8325.raw"", NativeID:""controllerType=0 controllerNumber=1 scan=7471"""
AGEDGHPGKPGR,7|Oxidation,"20200709_EXPL2_Evo2_IH_SA_100spd_DDA_Ancient_unknown_Salpetermosen_Bone-8325.867.867.2 File:""20200709_EXPL2_Evo2_IH_SA_100spd_DDA_Ancient_unknown_Salpetermosen_Bone-8325.raw"", NativeID:""controllerType=0 controllerNumber=1 scan=867"""
PGVAGAPGLPGPR,1|Oxidation|7|Oxidation|12|Oxidation,"20200709_EXPL2_Evo2_IH_SA_100spd_DDA_Ancient_unknown_Salpetermosen_Bone-8325.5107.5107.2 File:""20200709_EXPL2_Evo2_IH_SA_100spd_DDA_Ancient_unknown_Salpetermosen_Bone-8325.raw"", NativeID:""controllerType=0 controllerNumber=1 scan=5107"""
TGQPGAVGPAGIR,4|Oxidation,"20200709_EXPL2_Evo2_IH_SA_100spd_DDA_Ancient_unknown_Salpetermosen_Bone-8325.2899.2899.2 File:""20200709_EXPL2_Evo2_IH_SA_100spd_DDA_Ancient_unknown_Salpetermosen_Bone-8325.raw"", NativeID:""controllerType=0 controllerNumber=1 scan=2899"""
GEPGNIGFPGPK,3|Oxidation|9|Oxidation,"20200709_EXPL2_Evo2_IH_SA_100spd_DDA_Ancient_unknown_Salpetermosen_Bone-8325.3774.3774.2 File:""20200709_EXPL2_Evo2_IH_SA_100spd_DDA_Ancient_unknown_Salpetermosen_Bone-8325.raw"", NativeID:""controllerType=0 controllerNumber=1 scan=3774"""
EAGPAGPAGPAGPR,,"20200709_EXPL2_Evo2_IH_SA_100spd_DDA_Ancient_unknown_Salpetermosen_Bone-8325.2108.2108.2 File:""20200709_EXPL2_Evo2_IH_SA_100spd_DDA_Ancient_unknown_Salpetermosen_Bone-8325.raw"", NativeID:""controllerType=0 controllerNumber=1 scan=2108"""
GFPGTPGLPGFK,3|Oxidation|6|Oxidation|9|Oxidation,"20200709_EXPL2_Evo2_IH_SA_100spd_DDA_Ancient_unknown_Salpetermosen_Bone-8325.5839.5839.2 File:""20200709_EXPL2_Evo2_IH_SA_100spd_DDA_Ancient_unknown_Salpetermosen_Bone-8325.raw"", NativeID:""controllerType=0 controllerNumber=1 scan=5839"""
TGQPGAVGPAGIRG,,"20200709_EXPL2_Evo2_IH_SA_100spd_DDA_Ancient_unknown_Salpetermosen_Bone-8325.3173.3173.2 File:""20200709_EXPL2_Evo2_IH_SA_100spd_DDA_Ancient_unknown_Salpetermosen_Bone-8325.raw"", NativeID:""controllerType=0 controllerNumber=1 scan=3173"""
GEAGPAGPAGPAGPR,,"20200709_EXPL2_Evo2_IH_SA_100spd_DDA_Ancient_unknown_Salpetermosen_Bone-8325.2122.2122.2 File:""20200709_EXPL2_Evo2_IH_SA_100spd_DDA_Ancient_unknown_Salpetermosen_Bone-8325.raw"", NativeID:""controllerType=0 controllerNumber=1 scan=2122"""
TAGPSGPSGLPGER,11|Oxidation,"20200709_EXPL2_Evo2_IH_SA_100spd_DDA_Ancient_unknown_Salpetermosen_Bone-8325.2446.2446.2 File:""20200709_EXPL2_Evo2_IH_SA_100spd_DDA_Ancient_unknown_Salpetermosen_Bone-8325.raw"", NativeID:""controllerType=0 controllerNumber=1 scan=2446"""
GELGPVGNPGPAGPA,9|Oxidation,"20200709_EXPL2_Evo2_IH_SA_100spd_DDA_Ancient_unknown_Salpetermosen_Bone-8325.5128.5128.2 File:""20200709_EXPL2_Evo2_IH_SA_100spd_DDA_Ancient_unknown_Salpetermosen_Bone-8325.raw"", NativeID:""controllerType=0 controllerNumber=1 scan=5128"""
LPGVAGAPGLPGPR,2|Oxidation|8|Oxidation|13|Oxidation,"20200709_EXPL2_Evo2_IH_SA_100spd_DDA_Ancient_unknown_Salpetermosen_Bone-8325.4421.4421.2 File:""20200709_EXPL2_Evo2_IH_SA_100spd_DDA_Ancient_unknown_Salpetermosen_Bone-8325.raw"", NativeID:""controllerType=0 controllerNumber=1 scan=4421"""
EGPAGLPGIDGRPG,7|Oxidation,"20200709_EXPL2_Evo2_IH_SA_100spd_DDA_Ancient_unknown_Salpetermosen_Bone-8325.4756.4756.2 File:""20200709_EXPL2_Evo2_IH_SA_100spd_DDA_Ancient_unknown_Salpetermosen_Bone-8325.raw"", NativeID:""controllerType=0 controllerNumber=1 scan=4756"""
GPVGNPGPAGPAGPR,6|Oxidation,"20200709_EXPL2_Evo2_IH_SA_100spd_DDA_Ancient_unknown_Salpetermosen_Bone-8325.2137.2137.2 File:""20200709_EXPL2_Evo2_IH_SA_100spd_DDA_Ancient_unknown_Salpetermosen_Bone-8325.raw"", NativeID:""controllerType=0 controllerNumber=1 scan=2137"""
~GPAGPNGPPGPAGSR,9|Oxidation,"20200709_EXPL2_Evo2_IH_SA_100spd_DDA_Ancient_unknown_Salpetermosen_Bone-8325.1594.1594.2 File:""20200709_EXPL2_Evo2_IH_SA_100spd_DDA_Ancient_unknown_Salpetermosen_Bone-8325.raw"", NativeID:""controllerType=0 controllerNumber=1 scan=1594"""
EPGEPGQTGPAGAR,2|Oxidation|5|Oxidation,"20200709_EXPL2_Evo2_IH_SA_100spd_DDA_Ancient_unknown_Salpetermosen_Bone-8325.1350.1350.2 File:""20200709_EXPL2_Evo2_IH_SA_100spd_DDA_Ancient_unknown_Salpetermosen_Bone-8325.raw"", NativeID:""controllerType=0 controllerNumber=1 scan=1350"""
GLPGVAGAPGLPGPR,3|Oxidation|9|Oxidation|14|Oxidation,"20200709_EXPL2_Evo2_IH_SA_100spd_DDA_Ancient_unknown_Salpetermosen_Bone-8325.4786.4786.2 File:""20200709_EXPL2_Evo2_IH_SA_100spd_DDA_Ancient_unknown_Salpetermosen_Bone-8325.raw"", NativeID:""controllerType=0 controllerNumber=1 scan=4786"""
GETGLRGDVGSPGR,12|Oxidation,"20200709_EXPL2_Evo2_IH_SA_100spd_DDA_Ancient_unknown_Salpetermosen_Bone-8325.1696.1696.3 File:""20200709_EXPL2_Evo2_IH_SA_100spd_DDA_Ancient_unknown_Salpetermosen_Bone-8325.raw"", NativeID:""controllerType=0 controllerNumber=1 scan=1696"""
DGGPPGATGFPGAAGR,5|Oxidation|11|Oxidation,"20200709_EXPL2_Evo2_IH_SA_100spd_DDA_Ancient_unknown_Salpetermosen_Bone-8325.3054.3054.2 File:""20200709_EXPL2_Evo2_IH_SA_100spd_DDA_Ancient_unknown_Salpetermosen_Bone-8325.raw"", NativeID:""controllerType=0 controllerNumber=1 scan=3054"""
PGTAGPSGPSGLPGER,1|Oxidation,"20200709_EXPL2_Evo2_IH_SA_100spd_DDA_Ancient_unknown_Salpetermosen_Bone-8325.4541.4541.2 File:""20200709_EXPL2_Evo2_IH_SA_100spd_DDA_Ancient_unknown_Salpetermosen_Bone-8325.raw"", NativeID:""controllerType=0 controllerNumber=1 scan=4541"""
GDGGPPGATGFPGAAGR,12|Oxidation,"20200709_EXPL2_Evo2_IH_SA_100spd_DDA_Ancient_unknown_Salpetermosen_Bone-8325.3340.3340.2 File:""20200709_EXPL2_Evo2_IH_SA_100spd_DDA_Ancient_unknown_Salpetermosen_Bone-8325.raw"", NativeID:""controllerType=0 controllerNumber=1 scan=3340"""
DSGRPGEPGLMGPR,5|Oxidation|8|Oxidation|11|Oxidation,"20200709_EXPL2_Evo2_IH_SA_100spd_DDA_Ancient_unknown_Salpetermosen_Bone-8325.1770.1770.3 File:""20200709_EXPL2_Evo2_IH_SA_100spd_DDA_Ancient_unknown_Salpetermosen_Bone-8325.raw"", NativeID:""controllerType=0 controllerNumber=1 scan=1770"""
VGEPGPLGIAGPPGAR,4|Oxidation|13|Oxidation,"20200709_EXPL2_Evo2_IH_SA_100spd_DDA_Ancient_unknown_Salpetermosen_Bone-8325.5162.5162.2 File:""20200709_EXPL2_Evo2_IH_SA_100spd_DDA_Ancient_unknown_Salpetermosen_Bone-8325.raw"", NativeID:""controllerType=0 controllerNumber=1 scan=5162"""
PGIDGRPGPIGPAGAR,1|Oxidation,"20200709_EXPL2_Evo2_IH_SA_100spd_DDA_Ancient_unknown_Salpetermosen_Bone-8325.5483.5483.2 File:""20200709_EXPL2_Evo2_IH_SA_100spd_DDA_Ancient_unknown_Salpetermosen_Bone-8325.raw"", NativeID:""controllerType=0 controllerNumber=1 scan=5483"""
GDSGRPGEPGLMGPR,6|Oxidation|9|Oxidation|12|Oxidation,"20200709_EXPL2_Evo2_IH_SA_100spd_DDA_Ancient_unknown_Salpetermosen_Bone-8325.1678.1678.3 File:""20200709_EXPL2_Evo2_IH_SA_100spd_DDA_Ancient_unknown_Salpetermosen_Bone-8325.raw"", NativeID:""controllerType=0 controllerNumber=1 scan=1678"""
APGTAGPSGPSGLPGER,2|Oxidation|14|Oxidation,"20200709_EXPL2_Evo2_IH_SA_100spd_DDA_Ancient_unknown_Salpetermosen_Bone-8325.2537.2537.2 File:""20200709_EXPL2_Evo2_IH_SA_100spd_DDA_Ancient_unknown_Salpetermosen_Bone-8325.raw"", NativeID:""controllerType=0 controllerNumber=1 scan=2537"""
GFPGTPGLPGFKGIR,3|Oxidation|6|Oxidation|9|Oxidation,"20200709_EXPL2_Evo2_IH_SA_100spd_DDA_Ancient_unknown_Salpetermosen_Bone-8325.5703.5703.3 File:""20200709_EXPL2_Evo2_IH_SA_100spd_DDA_Ancient_unknown_Salpetermosen_Bone-8325.raw"", NativeID:""controllerType=0 controllerNumber=1 scan=5703"""
ELGPVGNPGPAGPAGPR,8|Oxidation,"20200709_EXPL2_Evo2_IH_SA_100spd_DDA_Ancient_unknown_Salpetermosen_Bone-8325.3854.3854.2 File:""20200709_EXPL2_Evo2_IH_SA_100spd_DDA_Ancient_unknown_Salpetermosen_Bone-8325.raw"", NativeID:""controllerType=0 controllerNumber=1 scan=3854"""
GAAGLPGVAGAPGLPGPR,6|Oxidation|12|Oxidation|15|Oxidation,"20200709_EXPL2_Evo2_IH_SA_100spd_DDA_Ancient_unknown_Salpetermosen_Bone-8325.5011.5011.3 File:""20200709_EXPL2_Evo2_IH_SA_100spd_DDA_Ancient_unknown_Salpetermosen_Bone-8325.raw"", NativeID:""controllerType=0 controllerNumber=1 scan=5011"""
GAPGTAGPSGPSGLPGER,3|Oxidation|15|Oxidation,"20200709_EXPL2_Evo2_IH_SA_100spd_DDA_Ancient_unknown_Salpetermosen_Bone-8325.3918.3918.2 File:""20200709_EXPL2_Evo2_IH_SA_100spd_DDA_Ancient_unknown_Salpetermosen_Bone-8325.raw"", NativeID:""controllerType=0 controllerNumber=1 scan=3918"""
GELGPVGNPGPAGPAGPR,,"20200709_EXPL2_Evo2_IH_SA_100spd_DDA_Ancient_unknown_Salpetermosen_Bone-8325.4482.4482.3 File:""20200709_EXPL2_Evo2_IH_SA_100spd_DDA_Ancient_unknown_Salpetermosen_Bone-8325.raw"", NativeID:""controllerType=0 controllerNumber=1 scan=4482"""
GEPGAPGENGTPGQTGAR,3|Oxidation|6|Oxidation,"20200709_EXPL2_Evo2_IH_SA_100spd_DDA_Ancient_unknown_Salpetermosen_Bone-8325.1402.1402.2 File:""20200709_EXPL2_Evo2_IH_SA_100spd_DDA_Ancient_unknown_Salpetermosen_Bone-8325.raw"", NativeID:""controllerType=0 controllerNumber=1 scan=1402"""
AGSVGEPGPLGIAGPPGAR,7|Oxidation|16|Oxidation,"20200709_EXPL2_Evo2_IH_SA_100spd_DDA_Ancient_unknown_Salpetermosen_Bone-8325.6721.6721.2 File:""20200709_EXPL2_Evo2_IH_SA_100spd_DDA_Ancient_unknown_Salpetermosen_Bone-8325.raw"", NativeID:""controllerType=0 controllerNumber=1 scan=6721"""
SRGDGGPPGATGFPGAAGR,8|Oxidation|14|Oxidation,"20200709_EXPL2_Evo2_IH_SA_100spd_DDA_Ancient_unknown_Salpetermosen_Bone-8325.2267.2267.3 File:""20200709_EXPL2_Evo2_IH_SA_100spd_DDA_Ancient_unknown_Salpetermosen_Bone-8325.raw"", NativeID:""controllerType=0 controllerNumber=1 scan=2267"""
EGPAGLPGIDGRPGPIGPA,7|Oxidation,"20200709_EXPL2_Evo2_IH_SA_100spd_DDA_Ancient_unknown_Salpetermosen_Bone-8325.6578.6578.2 File:""20200709_EXPL2_Evo2_IH_SA_100spd_DDA_Ancient_unknown_Salpetermosen_Bone-8325.raw"", NativeID:""controllerType=0 controllerNumber=1 scan=6578"""
GPNGDSGRPGEPGLMGPR,9|Oxidation|12|Oxidation,"20200709_EXPL2_Evo2_IH_SA_100spd_DDA_Ancient_unknown_Salpetermosen_Bone-8325.2263.2263.2 File:""20200709_EXPL2_Evo2_IH_SA_100spd_DDA_Ancient_unknown_Salpetermosen_Bone-8325.raw"", NativeID:""controllerType=0 controllerNumber=1 scan=2263"""
VAGSVGEPGPLGIAGPPGAR,10|Oxidation|17|Oxidation,"20200709_EXPL2_Evo2_IH_SA_100spd_DDA_Ancient_unknown_Salpetermosen_Bone-8325.5479.5479.3 File:""20200709_EXPL2_Evo2_IH_SA_100spd_DDA_Ancient_unknown_Salpetermosen_Bone-8325.raw"", NativeID:""controllerType=0 controllerNumber=1 scan=5479"""
EGPAGLPGIDGRPGPIGPAG,7|Oxidation,"20200709_EXPL2_Evo2_IH_SA_100spd_DDA_Ancient_unknown_Salpetermosen_Bone-8325.6424.6424.2 File:""20200709_EXPL2_Evo2_IH_SA_100spd_DDA_Ancient_unknown_Salpetermosen_Bone-8325.raw"", NativeID:""controllerType=0 controllerNumber=1 scan=6424"""
GVAGSVGEPGPLGIAGPPGAR,9|Oxidation|18|Oxidation,"20200709_EXPL2_Evo2_IH_SA_100spd_DDA_Ancient_unknown_Salpetermosen_Bone-8325.5772.5772.2 File:""20200709_EXPL2_Evo2_IH_SA_100spd_DDA_Ancient_unknown_Salpetermosen_Bone-8325.raw"", NativeID:""controllerType=0 controllerNumber=1 scan=5772"""
EGPAGLPGIDGRPGPIGPAGA,7|Oxidation,"20200709_EXPL2_Evo2_IH_SA_100spd_DDA_Ancient_unknown_Salpetermosen_Bone-8325.6537.6537.2 File:""20200709_EXPL2_Evo2_IH_SA_100spd_DDA_Ancient_unknown_Salpetermosen_Bone-8325.raw"", NativeID:""controllerType=0 controllerNumber=1 scan=6537"""
GLPGVAGSVGEPGPLGIAGPPG,3|Oxidation|12|Oxidation|21|Oxidation,"20200709_EXPL2_Evo2_IH_SA_100spd_DDA_Ancient_unknown_Salpetermosen_Bone-8325.7701.7701.2 File:""20200709_EXPL2_Evo2_IH_SA_100spd_DDA_Ancient_unknown_Salpetermosen_Bone-8325.raw"", NativeID:""controllerType=0 controllerNumber=1 scan=7701"""
PGVAGSVGEPGPLGIAGPPGAR,1|Oxidation|10|Oxidation|19|Oxidation,"20200709_EXPL2_Evo2_IH_SA_100spd_DDA_Ancient_unknown_Salpetermosen_Bone-8325.5854.5854.3 File:""20200709_EXPL2_Evo2_IH_SA_100spd_DDA_Ancient_unknown_Salpetermosen_Bone-8325.raw"", NativeID:""controllerType=0 controllerNumber=1 scan=5854"""
GLPGVAGSVGEPGPLGIAGPPGA,3|Oxidation|12|Oxidation|21|Oxidation,"20200709_EXPL2_Evo2_IH_SA_100spd_DDA_Ancient_unknown_Salpetermosen_Bone-8325.7820.7820.2 File:""20200709_EXPL2_Evo2_IH_SA_100spd_DDA_Ancient_unknown_Salpetermosen_Bone-8325.raw"", NativeID:""controllerType=0 controllerNumber=1 scan=7820"""
GEVGPAGPNGFAGPAGAAGQPGAK,21|Oxidation,"20200709_EXPL2_Evo2_IH_SA_100spd_DDA_Ancient_unknown_Salpetermosen_Bone-8325.4309.4309.2 File:""20200709_EXPL2_Evo2_IH_SA_100spd_DDA_Ancient_unknown_Salpetermosen_Bone-8325.raw"", NativeID:""controllerType=0 controllerNumber=1 scan=4309"""
LPGVAGSVGEPGPLGIAGPPGAR,2|Oxidation|11|Oxidation|20|Oxidation,"20200709_EXPL2_Evo2_IH_SA_100spd_DDA_Ancient_unknown_Salpetermosen_Bone-8325.6520.6520.2 File:""20200709_EXPL2_Evo2_IH_SA_100spd_DDA_Ancient_unknown_Salpetermosen_Bone-8325.raw"", NativeID:""controllerType=0 controllerNumber=1 scan=6520"""
EGPAGLPGIDGRPGPIGPAGARG,7|Oxidation,"20200709_EXPL2_Evo2_IH_SA_100spd_DDA_Ancient_unknown_Salpetermosen_Bone-8325.5462.5462.3 File:""20200709_EXPL2_Evo2_IH_SA_100spd_DDA_Ancient_unknown_Salpetermosen_Bone-8325.raw"", NativeID:""controllerType=0 controllerNumber=1 scan=5462"""
GLPGVAGSVGEPGPLGIAGPPGAR,3|Oxidation|21|Oxidation,"20200709_EXPL2_Evo2_IH_SA_100spd_DDA_Ancient_unknown_Salpetermosen_Bone-8325.6997.6997.2 File:""20200709_EXPL2_Evo2_IH_SA_100spd_DDA_Ancient_unknown_Salpetermosen_Bone-8325.raw"", NativeID:""controllerType=0 controllerNumber=1 scan=6997"""
GLPGVAGSVGEPGPLGIAGPPGARG,3|Oxidation|12|Oxidation|21|Oxidation,"20200709_EXPL2_Evo2_IH_SA_100spd_DDA_Ancient_unknown_Salpetermosen_Bone-8325.6688.6688.2 File:""20200709_EXPL2_Evo2_IH_SA_100spd_DDA_Ancient_unknown_Salpetermosen_Bone-8325.raw"", NativeID:""controllerType=0 controllerNumber=1 scan=6688"""
~GPVGPTGPVGAAGPAGPNGPPGPAGSR,21|Oxidation,"20200709_EXPL2_Evo2_IH_SA_100spd_DDA_Ancient_unknown_Salpetermosen_Bone-8325.4208.4208.2 File:""20200709_EXPL2_Evo2_IH_SA_100spd_DDA_Ancient_unknown_Salpetermosen_Bone-8325.raw"", NativeID:""controllerType=0 controllerNumber=1 scan=4208"""
RGLPGVAGSVGEPGPLGIAGPPGAR,4|Oxidation|13|Oxidation|22|Oxidation,"20200709_EXPL2_Evo2_IH_SA_100spd_DDA_Ancient_unknown_Salpetermosen_Bone-8325.5889.5889.3 File:""20200709_EXPL2_Evo2_IH_SA_100spd_DDA_Ancient_unknown_Salpetermosen_Bone-8325.raw"", NativeID:""controllerType=0 controllerNumber=1 scan=5889"""
ERGLPGVAGSVGEPGPLGIAGPPGAR,5|Oxidation|14|Oxidation|23|Oxidation,"20200709_EXPL2_Evo2_IH_SA_100spd_DDA_Ancient_unknown_Salpetermosen_Bone-8325.5959.5959.3 File:""20200709_EXPL2_Evo2_IH_SA_100spd_DDA_Ancient_unknown_Salpetermosen_Bone-8325.raw"", NativeID:""controllerType=0 controllerNumber=1 scan=5959"""
AVGAPGPAGANGDRGEAGPAGPAGPAGPR,5|Oxidation,"20200709_EXPL2_Evo2_IH_SA_100spd_DDA_Ancient_unknown_Salpetermosen_Bone-8325.2484.2484.3 File:""20200709_EXPL2_Evo2_IH_SA_100spd_DDA_Ancient_unknown_Salpetermosen_Bone-8325.raw"", NativeID:""controllerType=0 controllerNumber=1 scan=2484"""
~GENGPVGPTGPVGAAGPAGPNGPPGPAGSR,24|Oxidation,"20200709_EXPL2_Evo2_IH_SA_100spd_DDA_Ancient_unknown_Salpetermosen_Bone-8325.4286.4286.4 File:""20200709_EXPL2_Evo2_IH_SA_100spd_DDA_Ancient_unknown_Salpetermosen_Bone-8325.raw"", NativeID:""controllerType=0 controllerNumber=1 scan=4286"""
~GENGPVGPTGPVGAAGPAGPNGPPGPAGSRG,24|Oxidation,"20200709_EXPL2_Evo2_IH_SA_100spd_DDA_Ancient_unknown_Salpetermosen_Bone-8325.4246.4246.3 File:""20200709_EXPL2_Evo2_IH_SA_100spd_DDA_Ancient_unknown_Salpetermosen_Bone-8325.raw"", NativeID:""controllerType=0 controllerNumber=1 scan=4246"""
GSPGERGEVGPAGPNGFAGPAGAAGQPGAK,3|Oxidation|27|Oxidation,"20200709_EXPL2_Evo2_IH_SA_100spd_DDA_Ancient_unknown_Salpetermosen_Bone-8325.3441.3441.2 File:""20200709_EXPL2_Evo2_IH_SA_100spd_DDA_Ancient_unknown_Salpetermosen_Bone-8325.raw"", NativeID:""controllerType=0 controllerNumber=1 scan=3441"""
GAPGAVGAPGPAGANGDRGEAGPAGPAGPAGPR,3|Oxidation|9|Oxidation,"20200709_EXPL2_Evo2_IH_SA_100spd_DDA_Ancient_unknown_Salpetermosen_Bone-8325.2607.2607.2 File:""20200709_EXPL2_Evo2_IH_SA_100spd_DDA_Ancient_unknown_Salpetermosen_Bone-8325.raw"", NativeID:""controllerType=0 controllerNumber=1 scan=2607"""
GEQGPAGPPGFQGLPGPAGTAGEVGKPGER,9|Oxidation|15|Oxidation|27|Oxidation,"20200709_EXPL2_Evo2_IH_SA_100spd_DDA_Ancient_unknown_Salpetermosen_Bone-8325.5223.5223.3 File:""20200709_EXPL2_Evo2_IH_SA_100spd_DDA_Ancient_unknown_Salpetermosen_Bone-8325.raw"", NativeID:""controllerType=0 controllerNumber=1 scan=5223"""
XP_020948270.1 LOW QUALITY PROTEIN: collagen alpha-1(II) chain [Sus scrofa]
PPGPQGAR,2|Oxidation,"20200709_EXPL2_Evo2_IH_SA_100spd_DDA_Ancient_unknown_Salpetermosen_Bone-8325.1131.1131.2 File:""20200709_EXPL2_Evo2_IH_SA_100spd_DDA_Ancient_unknown_Salpetermosen_Bone-8325.raw"", NativeID:""controllerType=0 controllerNumber=1 scan=1131"""
VMGFPGPK,2|Oxidation|5|Oxidation,"20200709_EXPL2_Evo2_IH_SA_100spd_DDA_Ancient_unknown_Salpetermosen_Bone-8325.2698.2698.2 File:""20200709_EXPL2_Evo2_IH_SA_100spd_DDA_Ancient_unknown_Salpetermosen_Bone-8325.raw"", NativeID:""controllerType=0 controllerNumber=1 scan=2698"""
GVMGFPGPK,3|Oxidation|6|Oxidation,"20200709_EXPL2_Evo2_IH_SA_100spd_DDA_Ancient_unknown_Salpetermosen_Bone-8325.2929.2929.2 File:""20200709_EXPL2_Evo2_IH_SA_100spd_DDA_Ancient_unknown_Salpetermosen_Bone-8325.raw"", NativeID:""controllerType=0 controllerNumber=1 scan=2929"""
~GSPGPAGPTGK,3|Oxidation,"20200709_EXPL2_Evo2_IH_SA_100spd_DDA_Ancient_unknown_Salpetermosen_Bone-8325.1198.1198.2 File:""20200709_EXPL2_Evo2_IH_SA_100spd_DDA_Ancient_unknown_Salpetermosen_Bone-8325.raw"", NativeID:""controllerType=0 controllerNumber=1 scan=1198"""
GLTGPIGPPGP,9|Oxidation,"20200709_EXPL2_Evo2_IH_SA_100spd_DDA_Ancient_unknown_Salpetermosen_Bone-8325.6149.6149.2 File:""20200709_EXPL2_Evo2_IH_SA_100spd_DDA_Ancient_unknown_Salpetermosen_Bone-8325.raw"", NativeID:""controllerType=0 controllerNumber=1 scan=6149"""
~PGPQGLAGQR,,"20200709_EXPL2_Evo2_IH_SA_100spd_DDA_Ancient_unknown_Salpetermosen_Bone-8325.3518.3518.2 File:""20200709_EXPL2_Evo2_IH_SA_100spd_DDA_Ancient_unknown_Salpetermosen_Bone-8325.raw"", NativeID:""controllerType=0 controllerNumber=1 scan=3518"""
PRGPPGPPGK,5|Oxidation|8|Oxidation,"20200709_EXPL2_Evo2_IH_SA_100spd_DDA_Ancient_unknown_Salpetermosen_Bone-8325.1159.1159.2 File:""20200709_EXPL2_Evo2_IH_SA_100spd_DDA_Ancient_unknown_Salpetermosen_Bone-8325.raw"", NativeID:""controllerType=0 controllerNumber=1 scan=1159"""
GLTGPIGPPGPA,9|Oxidation,"20200709_EXPL2_Evo2_IH_SA_100spd_DDA_Ancient_unknown_Salpetermosen_Bone-8325.6025.6025.2 File:""20200709_EXPL2_Evo2_IH_SA_100spd_DDA_Ancient_unknown_Salpetermosen_Bone-8325.raw"", NativeID:""controllerType=0 controllerNumber=1 scan=6025"""
PGATGFPGAAGR,1|Oxidation|7|Oxidation,"20200709_EXPL2_Evo2_IH_SA_100spd_DDA_Ancient_unknown_Salpetermosen_Bone-8325.2305.2305.2 File:""20200709_EXPL2_Evo2_IH_SA_100spd_DDA_Ancient_unknown_Salpetermosen_Bone-8325.raw"", NativeID:""controllerType=0 controllerNumber=1 scan=2305"""
PGLPGPSGEPGK,4|Oxidation,"20200709_EXPL2_Evo2_IH_SA_100spd_DDA_Ancient_unknown_Salpetermosen_Bone-8325.5406.5406.2 File:""20200709_EXPL2_Evo2_IH_SA_100spd_DDA_Ancient_unknown_Salpetermosen_Bone-8325.raw"", NativeID:""controllerType=0 controllerNumber=1 scan=5406"""
PPGATGFPGAAGR,2|Oxidation|8|Oxidation,"20200709_EXPL2_Evo2_IH_SA_100spd_DDA_Ancient_unknown_Salpetermosen_Bone-8325.2844.2844.2 File:""20200709_EXPL2_Evo2_IH_SA_100spd_DDA_Ancient_unknown_Salpetermosen_Bone-8325.raw"", NativeID:""controllerType=0 controllerNumber=1 scan=2844"""
GFPGLPGPSGEPGK,3|Oxidation|6|Oxidation,"20200709_EXPL2_Evo2_IH_SA_100spd_DDA_Ancient_unknown_Salpetermosen_Bone-8325.4670.4670.2 File:""20200709_EXPL2_Evo2_IH_SA_100spd_DDA_Ancient_unknown_Salpetermosen_Bone-8325.raw"", NativeID:""controllerType=0 controllerNumber=1 scan=4670"""
GFAGPPGADGQPGAK,6|Oxidation,"20200709_EXPL2_Evo2_IH_SA_100spd_DDA_Ancient_unknown_Salpetermosen_Bone-8325.2498.2498.2 File:""20200709_EXPL2_Evo2_IH_SA_100spd_DDA_Ancient_unknown_Salpetermosen_Bone-8325.raw"", NativeID:""controllerType=0 controllerNumber=1 scan=2498"""
PAGFAGPPGADGQPGAK,8|Oxidation,"20200709_EXPL2_Evo2_IH_SA_100spd_DDA_Ancient_unknown_Salpetermosen_Bone-8325.2978.2978.2 File:""20200709_EXPL2_Evo2_IH_SA_100spd_DDA_Ancient_unknown_Salpetermosen_Bone-8325.raw"", NativeID:""controllerType=0 controllerNumber=1 scan=2978"""
~GAPGAVGPR,,"20200709_EXPL2_Evo2_IH_SA_100spd_DDA_Ancient_unknown_Salpetermosen_Bone-8325.4492.4492.2 File:""20200709_EXPL2_Evo2_IH_SA_100spd_DDA_Ancient_unknown_Salpetermosen_Bone-8325.raw"", NativeID:""controllerType=0 controllerNumber=1 scan=4492"""
GIVGLPGQR,6|Oxidation,"20200709_EXPL2_Evo2_IH_SA_100spd_DDA_Ancient_unknown_Salpetermosen_Bone-8325.3825.3825.2 File:""20200709_EXPL2_Evo2_IH_SA_100spd_DDA_Ancient_unknown_Salpetermosen_Bone-8325.raw"", NativeID:""controllerType=0 controllerNumber=1 scan=3825"""
GPPGPVGPSGK,3|Oxidation,"20200709_EXPL2_Evo2_IH_SA_100spd_DDA_Ancient_unknown_Salpetermosen_Bone-8325.1597.1597.2 File:""20200709_EXPL2_Evo2_IH_SA_100spd_DDA_Ancient_unknown_Salpetermosen_Bone-8325.raw"", NativeID:""controllerType=0 controllerNumber=1 scan=1597"""
GFPGQDGLAGPK,3|Oxidation,"20200709_EXPL2_Evo2_IH_SA_100spd_DDA_Ancient_unknown_Salpetermosen_Bone-8325.3687.3687.2 File:""20200709_EXPL2_Evo2_IH_SA_100spd_DDA_Ancient_unknown_Salpetermosen_Bone-8325.raw"", NativeID:""controllerType=0 controllerNumber=1 scan=3687"""
GLTGRPGDAGPQGK,6|Oxidation,"20200709_EXPL2_Evo2_IH_SA_100spd_DDA_Ancient_unknown_Salpetermosen_Bone-8325.1425.1425.2 File:""20200709_EXPL2_Evo2_IH_SA_100spd_DDA_Ancient_unknown_Salpetermosen_Bone-8325.raw"", NativeID:""controllerType=0 controllerNumber=1 scan=1425"""
GEPGGAGPAGPPGER,3|Oxidation|12|Oxidation,"20200709_EXPL2_Evo2_IH_SA_100spd_DDA_Ancient_unknown_Salpetermosen_Bone-8325.1480.1480.2 File:""20200709_EXPL2_Evo2_IH_SA_100spd_DDA_Ancient_unknown_Salpetermosen_Bone-8325.raw"", NativeID:""controllerType=0 controllerNumber=1 scan=1480"""
GAQGPPGATGFPGAAGR,3|Deamidated|6|Oxidation|12|Oxidation,"20200709_EXPL2_Evo2_IH_SA_100spd_DDA_Ancient_unknown_Salpetermosen_Bone-8325.3035.3035.2 File:""20200709_EXPL2_Evo2_IH_SA_100spd_DDA_Ancient_unknown_Salpetermosen_Bone-8325.raw"", NativeID:""controllerType=0 controllerNumber=1 scan=3035"""
DGANGIPGPIGPPGPR,7|Oxidation|13|Oxidation|15|Oxidation,"20200709_EXPL2_Evo2_IH_SA_100spd_DDA_Ancient_unknown_Salpetermosen_Bone-8325.3921.3921.2 File:""20200709_EXPL2_Evo2_IH_SA_100spd_DDA_Ancient_unknown_Salpetermosen_Bone-8325.raw"", NativeID:""controllerType=0 controllerNumber=1 scan=3921"""
GLTGPIGPPGPAGANGEK,9|Oxidation|15|Deamidated,"20200709_EXPL2_Evo2_IH_SA_100spd_DDA_Ancient_unknown_Salpetermosen_Bone-8325.4304.4304.3 File:""20200709_EXPL2_Evo2_IH_SA_100spd_DDA_Ancient_unknown_Salpetermosen_Bone-8325.raw"", NativeID:""controllerType=0 controllerNumber=1 scan=4304"""
~PGDQGVPGEAGAPGLVGPR,1|Oxidation|13|Oxidation,"20200709_EXPL2_Evo2_IH_SA_100spd_DDA_Ancient_unknown_Salpetermosen_Bone-8325.4465.4465.2 File:""20200709_EXPL2_Evo2_IH_SA_100spd_DDA_Ancient_unknown_Salpetermosen_Bone-8325.raw"", NativeID:""controllerType=0 controllerNumber=1 scan=4465"""
XP_020922812.1 collagen alpha-1(I) chain isoform X1 [Sus scrofa]
FPGAVGAK,2|Oxidation,"20200709_EXPL2_Evo2_IH_SA_100spd_DDA_Ancient_unknown_Salpetermosen_Bone-8325.2165.2165.2 File:""20200709_EXPL2_Evo2_IH_SA_100spd_DDA_Ancient_unknown_Salpetermosen_Bone-8325.raw"", NativeID:""controllerType=0 controllerNumber=1 scan=2165"""
PAGPQGPR,,"20200709_EXPL2_Evo2_IH_SA_100spd_DDA_Ancient_unknown_Salpetermosen_Bone-8325.1311.1311.2 File:""20200709_EXPL2_Evo2_IH_SA_100spd_DDA_Ancient_unknown_Salpetermosen_Bone-8325.raw"", NativeID:""controllerType=0 controllerNumber=1 scan=1311"""
GAAGLPGPK,6|Oxidation,"20200709_EXPL2_Evo2_IH_SA_100spd_DDA_Ancient_unknown_Salpetermosen_Bone-8325.2500.2500.2 File:""20200709_EXPL2_Evo2_IH_SA_100spd_DDA_Ancient_unknown_Salpetermosen_Bone-8325.raw"", NativeID:""controllerType=0 controllerNumber=1 scan=2500"""
FSGLDGAK,,"20200709_EXPL2_Evo2_IH_SA_100spd_DDA_Ancient_unknown_Salpetermosen_Bone-8325.3242.3242.2 File:""20200709_EXPL2_Evo2_IH_SA_100spd_DDA_Ancient_unknown_Salpetermosen_Bone-8325.raw"", NativeID:""controllerType=0 controllerNumber=1 scan=3242"""
PPGPQGAR,2|Oxidation,"20200709_EXPL2_Evo2_IH_SA_100spd_DDA_Ancient_unknown_Salpetermosen_Bone-8325.1131.1131.2 File:""20200709_EXPL2_Evo2_IH_SA_100spd_DDA_Ancient_unknown_Salpetermosen_Bone-8325.raw"", NativeID:""controllerType=0 controllerNumber=1 scan=1131"""
PGPVGPAGK,1|Oxidation,"20200709_EXPL2_Evo2_IH_SA_100spd_DDA_Ancient_unknown_Salpetermosen_Bone-8325.1565.1565.2 File:""20200709_EXPL2_Evo2_IH_SA_100spd_DDA_Ancient_unknown_Salpetermosen_Bone-8325.raw"", NativeID:""controllerType=0 controllerNumber=1 scan=1565"""
GPAGPQGPR,,"20200709_EXPL2_Evo2_IH_SA_100spd_DDA_Ancient_unknown_Salpetermosen_Bone-8325.2291.2291.2 File:""20200709_EXPL2_Evo2_IH_SA_100spd_DDA_Ancient_unknown_Salpetermosen_Bone-8325.raw"", NativeID:""controllerType=0 controllerNumber=1 scan=2291"""
APGPVGPAGK,,"20200709_EXPL2_Evo2_IH_SA_100spd_DDA_Ancient_unknown_Salpetermosen_Bone-8325.1839.1839.2 File:""20200709_EXPL2_Evo2_IH_SA_100spd_DDA_Ancient_unknown_Salpetermosen_Bone-8325.raw"", NativeID:""controllerType=0 controllerNumber=1 scan=1839"""
GFSGLDGAK,,"20200709_EXPL2_Evo2_IH_SA_100spd_DDA_Ancient_unknown_Salpetermosen_Bone-8325.3830.3830.2 File:""20200709_EXPL2_Evo2_IH_SA_100spd_DDA_Ancient_unknown_Salpetermosen_Bone-8325.raw"", NativeID:""controllerType=0 controllerNumber=1 scan=3830"""
NGDDGEAGK,,"20200709_EXPL2_Evo2_IH_SA_100spd_DDA_Ancient_unknown_Salpetermosen_Bone-8325.749.749.2 File:""20200709_EXPL2_Evo2_IH_SA_100spd_DDA_Ancient_unknown_Salpetermosen_Bone-8325.raw"", NativeID:""controllerType=0 controllerNumber=1 scan=749"""
VMGFPGPK,2|Oxidation|5|Oxidation,"20200709_EXPL2_Evo2_IH_SA_100spd_DDA_Ancient_unknown_Salpetermosen_Bone-8325.2698.2698.2 File:""20200709_EXPL2_Evo2_IH_SA_100spd_DDA_Ancient_unknown_Salpetermosen_Bone-8325.raw"", NativeID:""controllerType=0 controllerNumber=1 scan=2698"""
GSEGPQGVR,,"20200709_EXPL2_Evo2_IH_SA_100spd_DDA_Ancient_unknown_Salpetermosen_Bone-8325.2481.2481.2 File:""20200709_EXPL2_Evo2_IH_SA_100spd_DDA_Ancient_unknown_Salpetermosen_Bone-8325.raw"", NativeID:""controllerType=0 controllerNumber=1 scan=2481"""
LGAPGPSGAR,4|Oxidation,"20200709_EXPL2_Evo2_IH_SA_100spd_DDA_Ancient_unknown_Salpetermosen_Bone-8325.1558.1558.2 File:""20200709_EXPL2_Evo2_IH_SA_100spd_DDA_Ancient_unknown_Salpetermosen_Bone-8325.raw"", NativeID:""controllerType=0 controllerNumber=1 scan=1558"""
GVVGLPGQR,6|Oxidation,"20200709_EXPL2_Evo2_IH_SA_100spd_DDA_Ancient_unknown_Salpetermosen_Bone-8325.8094.8094.2 File:""20200709_EXPL2_Evo2_IH_SA_100spd_DDA_Ancient_unknown_Salpetermosen_Bone-8325.raw"", NativeID:""controllerType=0 controllerNumber=1 scan=8094"""
PPGPPGPAGK,2|Oxidation|5|Oxidation,"20200709_EXPL2_Evo2_IH_SA_100spd_DDA_Ancient_unknown_Salpetermosen_Bone-8325.2313.2313.2 File:""20200709_EXPL2_Evo2_IH_SA_100spd_DDA_Ancient_unknown_Salpetermosen_Bone-8325.raw"", NativeID:""controllerType=0 controllerNumber=1 scan=2313"""
GVMGFPGPK,3|Oxidation|6|Oxidation,"20200709_EXPL2_Evo2_IH_SA_100spd_DDA_Ancient_unknown_Salpetermosen_Bone-8325.2929.2929.2 File:""20200709_EXPL2_Evo2_IH_SA_100spd_DDA_Ancient_unknown_Salpetermosen_Bone-8325.raw"", NativeID:""controllerType=0 controllerNumber=1 scan=2929"""
PGEAGLPGAK,1|Oxidation|7|Oxidation,"20200709_EXPL2_Evo2_IH_SA_100spd_DDA_Ancient_unknown_Salpetermosen_Bone-8325.1748.1748.2 File:""20200709_EXPL2_Evo2_IH_SA_100spd_DDA_Ancient_unknown_Salpetermosen_Bone-8325.raw"", NativeID:""controllerType=0 controllerNumber=1 scan=1748"""
GETGEQGDR,,"20200709_EXPL2_Evo2_IH_SA_100spd_DDA_Ancient_unknown_Salpetermosen_Bone-8325.880.880.2 File:""20200709_EXPL2_Evo2_IH_SA_100spd_DDA_Ancient_unknown_Salpetermosen_Bone-8325.raw"", NativeID:""controllerType=0 controllerNumber=1 scan=880"""
QGPPGPAGPR,4|Oxidation,"20200709_EXPL2_Evo2_IH_SA_100spd_DDA_Ancient_unknown_Salpetermosen_Bone-8325.1952.1952.2 File:""20200709_EXPL2_Evo2_IH_SA_100spd_DDA_Ancient_unknown_Salpetermosen_Bone-8325.raw"", NativeID:""controllerType=0 controllerNumber=1 scan=1952"""
PGPPGPPGAR,1|Oxidation|4|Oxidation|7|Oxidation,"20200709_EXPL2_Evo2_IH_SA_100spd_DDA_Ancient_unknown_Salpetermosen_Bone-8325.1314.1314.2 File:""20200709_EXPL2_Evo2_IH_SA_100spd_DDA_Ancient_unknown_Salpetermosen_Bone-8325.raw"", NativeID:""controllerType=0 controllerNumber=1 scan=1314"""
PSGASGPAGPR,,"20200709_EXPL2_Evo2_IH_SA_100spd_DDA_Ancient_unknown_Salpetermosen_Bone-8325.1347.1347.2 File:""20200709_EXPL2_Evo2_IH_SA_100spd_DDA_Ancient_unknown_Salpetermosen_Bone-8325.raw"", NativeID:""controllerType=0 controllerNumber=1 scan=1347"""
GPPGPPGPAGK,3|Oxidation|6|Oxidation,"20200709_EXPL2_Evo2_IH_SA_100spd_DDA_Ancient_unknown_Salpetermosen_Bone-8325.3219.3219.2 File:""20200709_EXPL2_Evo2_IH_SA_100spd_DDA_Ancient_unknown_Salpetermosen_Bone-8325.raw"", NativeID:""controllerType=0 controllerNumber=1 scan=3219"""
PGPMGPSGPR,4|Oxidation,"20200709_EXPL2_Evo2_IH_SA_100spd_DDA_Ancient_unknown_Salpetermosen_Bone-8325.6604.6604.2 File:""20200709_EXPL2_Evo2_IH_SA_100spd_DDA_Ancient_unknown_Salpetermosen_Bone-8325.raw"", NativeID:""controllerType=0 controllerNumber=1 scan=6604"""
GLTGPIGPPGP,9|Oxidation,"20200709_EXPL2_Evo2_IH_SA_100spd_DDA_Ancient_unknown_Salpetermosen_Bone-8325.6149.6149.2 File:""20200709_EXPL2_Evo2_IH_SA_100spd_DDA_Ancient_unknown_Salpetermosen_Bone-8325.raw"", NativeID:""controllerType=0 controllerNumber=1 scan=6149"""
PGPQGIAGQR,,"20200709_EXPL2_Evo2_IH_SA_100spd_DDA_Ancient_unknown_Salpetermosen_Bone-8325.3518.3518.2 File:""20200709_EXPL2_Evo2_IH_SA_100spd_DDA_Ancient_unknown_Salpetermosen_Bone-8325.raw"", NativeID:""controllerType=0 controllerNumber=1 scan=3518"""
PRGPPGPPGK,5|Oxidation|8|Oxidation,"20200709_EXPL2_Evo2_IH_SA_100spd_DDA_Ancient_unknown_Salpetermosen_Bone-8325.1159.1159.2 File:""20200709_EXPL2_Evo2_IH_SA_100spd_DDA_Ancient_unknown_Salpetermosen_Bone-8325.raw"", NativeID:""controllerType=0 controllerNumber=1 scan=1159"""
AGVMGFPGPK,4|Oxidation|7|Oxidation,"20200709_EXPL2_Evo2_IH_SA_100spd_DDA_Ancient_unknown_Salpetermosen_Bone-8325.3134.3134.2 File:""20200709_EXPL2_Evo2_IH_SA_100spd_DDA_Ancient_unknown_Salpetermosen_Bone-8325.raw"", NativeID:""controllerType=0 controllerNumber=1 scan=3134"""
PPGPAGAPGDK,2|Oxidation|8|Oxidation,"20200709_EXPL2_Evo2_IH_SA_100spd_DDA_Ancient_unknown_Salpetermosen_Bone-8325.1201.1201.2 File:""20200709_EXPL2_Evo2_IH_SA_100spd_DDA_Ancient_unknown_Salpetermosen_Bone-8325.raw"", NativeID:""controllerType=0 controllerNumber=1 scan=1201"""
PGPPGAVGPAGK,,"20200709_EXPL2_Evo2_IH_SA_100spd_DDA_Ancient_unknown_Salpetermosen_Bone-8325.3474.3474.2 File:""20200709_EXPL2_Evo2_IH_SA_100spd_DDA_Ancient_unknown_Salpetermosen_Bone-8325.raw"", NativeID:""controllerType=0 controllerNumber=1 scan=3474"""
~PGAPGPVGPAGK,,"20200709_EXPL2_Evo2_IH_SA_100spd_DDA_Ancient_unknown_Salpetermosen_Bone-8325.3474.3474.2 File:""20200709_EXPL2_Evo2_IH_SA_100spd_DDA_Ancient_unknown_Salpetermosen_Bone-8325.raw"", NativeID:""controllerType=0 controllerNumber=1 scan=3474"""
GPSGASGPAGPR,,"20200709_EXPL2_Evo2_IH_SA_100spd_DDA_Ancient_unknown_Salpetermosen_Bone-8325.1411.1411.2 File:""20200709_EXPL2_Evo2_IH_SA_100spd_DDA_Ancient_unknown_Salpetermosen_Bone-8325.raw"", NativeID:""controllerType=0 controllerNumber=1 scan=1411"""
GPPGPAGEEGK,3|Oxidation,"20200709_EXPL2_Evo2_IH_SA_100spd_DDA_Ancient_unknown_Salpetermosen_Bone-8325.1293.1293.2 File:""20200709_EXPL2_Evo2_IH_SA_100spd_DDA_Ancient_unknown_Salpetermosen_Bone-8325.raw"", NativeID:""controllerType=0 controllerNumber=1 scan=1293"""
GANGAPGNDGAK,,"20200709_EXPL2_Evo2_IH_SA_100spd_DDA_Ancient_unknown_Salpetermosen_Bone-8325.1017.1017.2 File:""20200709_EXPL2_Evo2_IH_SA_100spd_DDA_Ancient_unknown_Salpetermosen_Bone-8325.raw"", NativeID:""controllerType=0 controllerNumber=1 scan=1017"""
PPGFPGAVGAK,2|Oxidation|5|Oxidation,"20200709_EXPL2_Evo2_IH_SA_100spd_DDA_Ancient_unknown_Salpetermosen_Bone-8325.2941.2941.2 File:""20200709_EXPL2_Evo2_IH_SA_100spd_DDA_Ancient_unknown_Salpetermosen_Bone-8325.raw"", NativeID:""controllerType=0 controllerNumber=1 scan=2941"""
PQGPSGPPGPK,8|Oxidation,"20200709_EXPL2_Evo2_IH_SA_100spd_DDA_Ancient_unknown_Salpetermosen_Bone-8325.1458.1458.2 File:""20200709_EXPL2_Evo2_IH_SA_100spd_DDA_Ancient_unknown_Salpetermosen_Bone-8325.raw"", NativeID:""controllerType=0 controllerNumber=1 scan=1458"""
VQGPPGPAGPR,5|Oxidation,"20200709_EXPL2_Evo2_IH_SA_100spd_DDA_Ancient_unknown_Salpetermosen_Bone-8325.1811.1811.2 File:""20200709_EXPL2_Evo2_IH_SA_100spd_DDA_Ancient_unknown_Salpetermosen_Bone-8325.raw"", NativeID:""controllerType=0 controllerNumber=1 scan=1811"""
GLTGPIGPPGPA,9|Oxidation,"20200709_EXPL2_Evo2_IH_SA_100spd_DDA_Ancient_unknown_Salpetermosen_Bone-8325.6025.6025.2 File:""20200709_EXPL2_Evo2_IH_SA_100spd_DDA_Ancient_unknown_Salpetermosen_Bone-8325.raw"", NativeID:""controllerType=0 controllerNumber=1 scan=6025"""
ERGAAGLPGPK,8|Oxidation,"20200709_EXPL2_Evo2_IH_SA_100spd_DDA_Ancient_unknown_Salpetermosen_Bone-8325.1682.1682.2 File:""20200709_EXPL2_Evo2_IH_SA_100spd_DDA_Ancient_unknown_Salpetermosen_Bone-8325.raw"", NativeID:""controllerType=0 controllerNumber=1 scan=1682"""
PAGLPGPPGER,5|Oxidation|8|Oxidation,"20200709_EXPL2_Evo2_IH_SA_100spd_DDA_Ancient_unknown_Salpetermosen_Bone-8325.2330.2330.2 File:""20200709_EXPL2_Evo2_IH_SA_100spd_DDA_Ancient_unknown_Salpetermosen_Bone-8325.raw"", NativeID:""controllerType=0 controllerNumber=1 scan=2330"""
TPGPQGIAGQR,,"20200709_EXPL2_Evo2_IH_SA_100spd_DDA_Ancient_unknown_Salpetermosen_Bone-8325.2309.2309.2 File:""20200709_EXPL2_Evo2_IH_SA_100spd_DDA_Ancient_unknown_Salpetermosen_Bone-8325.raw"", NativeID:""controllerType=0 controllerNumber=1 scan=2309"""
GNSGEPGAPGSK,6|Oxidation|9|Oxidation,"20200709_EXPL2_Evo2_IH_SA_100spd_DDA_Ancient_unknown_Salpetermosen_Bone-8325.890.890.2 File:""20200709_EXPL2_Evo2_IH_SA_100spd_DDA_Ancient_unknown_Salpetermosen_Bone-8325.raw"", NativeID:""controllerType=0 controllerNumber=1 scan=890"""
PGATGFPGAAGR,1|Oxidation|7|Oxidation,"20200709_EXPL2_Evo2_IH_SA_100spd_DDA_Ancient_unknown_Salpetermosen_Bone-8325.2305.2305.2 File:""20200709_EXPL2_Evo2_IH_SA_100spd_DDA_Ancient_unknown_Salpetermosen_Bone-8325.raw"", NativeID:""controllerType=0 controllerNumber=1 scan=2305"""
GPQGPSGPPGPK,11|Oxidation,"20200709_EXPL2_Evo2_IH_SA_100spd_DDA_Ancient_unknown_Salpetermosen_Bone-8325.1523.1523.2 File:""20200709_EXPL2_Evo2_IH_SA_100spd_DDA_Ancient_unknown_Salpetermosen_Bone-8325.raw"", NativeID:""controllerType=0 controllerNumber=1 scan=1523"""
EGAPGAEGSPGR,10|Oxidation,"20200709_EXPL2_Evo2_IH_SA_100spd_DDA_Ancient_unknown_Salpetermosen_Bone-8325.1202.1202.2 File:""20200709_EXPL2_Evo2_IH_SA_100spd_DDA_Ancient_unknown_Salpetermosen_Bone-8325.raw"", NativeID:""controllerType=0 controllerNumber=1 scan=1202"""
PGLPGPSGEPGK,4|Oxidation,"20200709_EXPL2_Evo2_IH_SA_100spd_DDA_Ancient_unknown_Salpetermosen_Bone-8325.5406.5406.2 File:""20200709_EXPL2_Evo2_IH_SA_100spd_DDA_Ancient_unknown_Salpetermosen_Bone-8325.raw"", NativeID:""controllerType=0 controllerNumber=1 scan=5406"""
QAGVMGFPGPK,5|Oxidation|8|Oxidation,"20200709_EXPL2_Evo2_IH_SA_100spd_DDA_Ancient_unknown_Salpetermosen_Bone-8325.3140.3140.2 File:""20200709_EXPL2_Evo2_IH_SA_100spd_DDA_Ancient_unknown_Salpetermosen_Bone-8325.raw"", NativeID:""controllerType=0 controllerNumber=1 scan=3140"""
TGPPGPAGQDGR,4|Oxidation,"20200709_EXPL2_Evo2_IH_SA_100spd_DDA_Ancient_unknown_Salpetermosen_Bone-8325.1324.1324.2 File:""20200709_EXPL2_Evo2_IH_SA_100spd_DDA_Ancient_unknown_Salpetermosen_Bone-8325.raw"", NativeID:""controllerType=0 controllerNumber=1 scan=1324"""
TGPSGPAGPTGAR,,"20200709_EXPL2_Evo2_IH_SA_100spd_DDA_Ancient_unknown_Salpetermosen_Bone-8325.1662.1662.2 File:""20200709_EXPL2_Evo2_IH_SA_100spd_DDA_Ancient_unknown_Salpetermosen_Bone-8325.raw"", NativeID:""controllerType=0 controllerNumber=1 scan=1662"""
VPGPPGAVGPAGK,2|Oxidation|5|Oxidation,"20200709_EXPL2_Evo2_IH_SA_100spd_DDA_Ancient_unknown_Salpetermosen_Bone-8325.2124.2124.2 File:""20200709_EXPL2_Evo2_IH_SA_100spd_DDA_Ancient_unknown_Salpetermosen_Bone-8325.raw"", NativeID:""controllerType=0 controllerNumber=1 scan=2124"""
GLPGTAGLPGMK,3|Oxidation|9|Oxidation|11|Oxidation,"20200709_EXPL2_Evo2_IH_SA_100spd_DDA_Ancient_unknown_Salpetermosen_Bone-8325.4666.4666.2 File:""20200709_EXPL2_Evo2_IH_SA_100spd_DDA_Ancient_unknown_Salpetermosen_Bone-8325.raw"", NativeID:""controllerType=0 controllerNumber=1 scan=4666"""
NAGPPGPPGPAGK,5|Oxidation|8|Oxidation,"20200709_EXPL2_Evo2_IH_SA_100spd_DDA_Ancient_unknown_Salpetermosen_Bone-8325.1516.1516.2 File:""20200709_EXPL2_Evo2_IH_SA_100spd_DDA_Ancient_unknown_Salpetermosen_Bone-8325.raw"", NativeID:""controllerType=0 controllerNumber=1 scan=1516"""
GVPGPPGAVGPAGK,,"20200709_EXPL2_Evo2_IH_SA_100spd_DDA_Ancient_unknown_Salpetermosen_Bone-8325.3396.3396.2 File:""20200709_EXPL2_Evo2_IH_SA_100spd_DDA_Ancient_unknown_Salpetermosen_Bone-8325.raw"", NativeID:""controllerType=0 controllerNumber=1 scan=3396"""
GQAGVMGFPGPK,9|Oxidation,"20200709_EXPL2_Evo2_IH_SA_100spd_DDA_Ancient_unknown_Salpetermosen_Bone-8325.4567.4567.2 File:""20200709_EXPL2_Evo2_IH_SA_100spd_DDA_Ancient_unknown_Salpetermosen_Bone-8325.raw"", NativeID:""controllerType=0 controllerNumber=1 scan=4567"""
NGDDGEAGKPGR,1|Deamidated,"20200709_EXPL2_Evo2_IH_SA_100spd_DDA_Ancient_unknown_Salpetermosen_Bone-8325.1021.1021.2 File:""20200709_EXPL2_Evo2_IH_SA_100spd_DDA_Ancient_unknown_Salpetermosen_Bone-8325.raw"", NativeID:""controllerType=0 controllerNumber=1 scan=1021"""
SGPQGPSGPPGPK,10|Oxidation,"20200709_EXPL2_Evo2_IH_SA_100spd_DDA_Ancient_unknown_Salpetermosen_Bone-8325.1573.1573.2 File:""20200709_EXPL2_Evo2_IH_SA_100spd_DDA_Ancient_unknown_Salpetermosen_Bone-8325.raw"", NativeID:""controllerType=0 controllerNumber=1 scan=1573"""
PPGATGFPGAAGR,2|Oxidation|8|Oxidation,"20200709_EXPL2_Evo2_IH_SA_100spd_DDA_Ancient_unknown_Salpetermosen_Bone-8325.2844.2844.2 File:""20200709_EXPL2_Evo2_IH_SA_100spd_DDA_Ancient_unknown_Salpetermosen_Bone-8325.raw"", NativeID:""controllerType=0 controllerNumber=1 scan=2844"""
GANGAPGIAGAPGF,6|Oxidation|12|Oxidation,"20200709_EXPL2_Evo2_IH_SA_100spd_DDA_Ancient_unknown_Salpetermosen_Bone-8325.5773.5773.2 File:""20200709_EXPL2_Evo2_IH_SA_100spd_DDA_Ancient_unknown_Salpetermosen_Bone-8325.raw"", NativeID:""controllerType=0 controllerNumber=1 scan=5773"""
GNAGPPGPPGPAGK,6|Oxidation|9|Oxidation,"20200709_EXPL2_Evo2_IH_SA_100spd_DDA_Ancient_unknown_Salpetermosen_Bone-8325.1536.1536.2 File:""20200709_EXPL2_Evo2_IH_SA_100spd_DDA_Ancient_unknown_Salpetermosen_Bone-8325.raw"", NativeID:""controllerType=0 controllerNumber=1 scan=1536"""
GVVGLPGQRGER,6|Oxidation,"20200709_EXPL2_Evo2_IH_SA_100spd_DDA_Ancient_unknown_Salpetermosen_Bone-8325.2246.2246.2 File:""20200709_EXPL2_Evo2_IH_SA_100spd_DDA_Ancient_unknown_Salpetermosen_Bone-8325.raw"", NativeID:""controllerType=0 controllerNumber=1 scan=2246"""
GLTGSPGSPGPDGK,6|Oxidation,"20200709_EXPL2_Evo2_IH_SA_100spd_DDA_Ancient_unknown_Salpetermosen_Bone-8325.2098.2098.2 File:""20200709_EXPL2_Evo2_IH_SA_100spd_DDA_Ancient_unknown_Salpetermosen_Bone-8325.raw"", NativeID:""controllerType=0 controllerNumber=1 scan=2098"""
GETGEQGDRGIK,6|Deamidated,"20200709_EXPL2_Evo2_IH_SA_100spd_DDA_Ancient_unknown_Salpetermosen_Bone-8325.1332.1332.2 File:""20200709_EXPL2_Evo2_IH_SA_100spd_DDA_Ancient_unknown_Salpetermosen_Bone-8325.raw"", NativeID:""controllerType=0 controllerNumber=1 scan=1332"""
PGPAGLPGPPGER,1|Oxidation|7|Oxidation|10|Oxidation,"20200709_EXPL2_Evo2_IH_SA_100spd_DDA_Ancient_unknown_Salpetermosen_Bone-8325.2801.2801.2 File:""20200709_EXPL2_Evo2_IH_SA_100spd_DDA_Ancient_unknown_Salpetermosen_Bone-8325.raw"", NativeID:""controllerType=0 controllerNumber=1 scan=2801"""
PGTPGPQGIAGQR,1|Oxidation,"20200709_EXPL2_Evo2_IH_SA_100spd_DDA_Ancient_unknown_Salpetermosen_Bone-8325.3282.3282.2 File:""20200709_EXPL2_Evo2_IH_SA_100spd_DDA_Ancient_unknown_Salpetermosen_Bone-8325.raw"", NativeID:""controllerType=0 controllerNumber=1 scan=3282"""
ISVPGPMGPSGPR,,"20200709_EXPL2_Evo2_IH_SA_100spd_DDA_Ancient_unknown_Salpetermosen_Bone-8325.5217.5217.2 File:""20200709_EXPL2_Evo2_IH_SA_100spd_DDA_Ancient_unknown_Salpetermosen_Bone-8325.raw"", NativeID:""controllerType=0 controllerNumber=1 scan=5217"""
ETGPSGPAGPTGAR,,"20200709_EXPL2_Evo2_IH_SA_100spd_DDA_Ancient_unknown_Salpetermosen_Bone-8325.1745.1745.2 File:""20200709_EXPL2_Evo2_IH_SA_100spd_DDA_Ancient_unknown_Salpetermosen_Bone-8325.raw"", NativeID:""controllerType=0 controllerNumber=1 scan=1745"""
PAGPPGFPGAVGAK,5|Oxidation|8|Oxidation,"20200709_EXPL2_Evo2_IH_SA_100spd_DDA_Ancient_unknown_Salpetermosen_Bone-8325.3666.3666.2 File:""20200709_EXPL2_Evo2_IH_SA_100spd_DDA_Ancient_unknown_Salpetermosen_Bone-8325.raw"", NativeID:""controllerType=0 controllerNumber=1 scan=3666"""
PGEPGASGPMGPR,1|Oxidation|4|Oxidation|10|Oxidation,"20200709_EXPL2_Evo2_IH_SA_100spd_DDA_Ancient_unknown_Salpetermosen_Bone-8325.1416.1416.2 File:""20200709_EXPL2_Evo2_IH_SA_100spd_DDA_Ancient_unknown_Salpetermosen_Bone-8325.raw"", NativeID:""controllerType=0 controllerNumber=1 scan=1416"""
EQGPSGASGPAGPR,,"20200709_EXPL2_Evo2_IH_SA_100spd_DDA_Ancient_unknown_Salpetermosen_Bone-8325.1562.1562.2 File:""20200709_EXPL2_Evo2_IH_SA_100spd_DDA_Ancient_unknown_Salpetermosen_Bone-8325.raw"", NativeID:""controllerType=0 controllerNumber=1 scan=1562"""
REGAPGAEGSPGR,5|Oxidation|11|Oxidation,"20200709_EXPL2_Evo2_IH_SA_100spd_DDA_Ancient_unknown_Salpetermosen_Bone-8325.979.979.3 File:""20200709_EXPL2_Evo2_IH_SA_100spd_DDA_Ancient_unknown_Salpetermosen_Bone-8325.raw"", NativeID:""controllerType=0 controllerNumber=1 scan=979"""
PSGPQGPSGPPGPK,13|Oxidation,"20200709_EXPL2_Evo2_IH_SA_100spd_DDA_Ancient_unknown_Salpetermosen_Bone-8325.1681.1681.2 File:""20200709_EXPL2_Evo2_IH_SA_100spd_DDA_Ancient_unknown_Salpetermosen_Bone-8325.raw"", NativeID:""controllerType=0 controllerNumber=1 scan=1681"""
TGPPGPAGQDGRPG,4|Oxidation|13|Oxidation,"20200709_EXPL2_Evo2_IH_SA_100spd_DDA_Ancient_unknown_Salpetermosen_Bone-8325.1367.1367.2 File:""20200709_EXPL2_Evo2_IH_SA_100spd_DDA_Ancient_unknown_Salpetermosen_Bone-8325.raw"", NativeID:""controllerType=0 controllerNumber=1 scan=1367"""
DGLNGLPGPIGPPG,4|Deamidated|7|Oxidation|12|Oxidation|13|Oxidation,"20200709_EXPL2_Evo2_IH_SA_100spd_DDA_Ancient_unknown_Salpetermosen_Bone-8325.6623.6623.2 File:""20200709_EXPL2_Evo2_IH_SA_100spd_DDA_Ancient_unknown_Salpetermosen_Bone-8325.raw"", NativeID:""controllerType=0 controllerNumber=1 scan=6623"""
GETGPSGPAGPTGAR,,"20200709_EXPL2_Evo2_IH_SA_100spd_DDA_Ancient_unknown_Salpetermosen_Bone-8325.1746.1746.2 File:""20200709_EXPL2_Evo2_IH_SA_100spd_DDA_Ancient_unknown_Salpetermosen_Bone-8325.raw"", NativeID:""controllerType=0 controllerNumber=1 scan=1746"""
AGPPGATGFPGAAGR,4|Oxidation|10|Oxidation,"20200709_EXPL2_Evo2_IH_SA_100spd_DDA_Ancient_unknown_Salpetermosen_Bone-8325.2810.2810.2 File:""20200709_EXPL2_Evo2_IH_SA_100spd_DDA_Ancient_unknown_Salpetermosen_Bone-8325.raw"", NativeID:""controllerType=0 controllerNumber=1 scan=2810"""
GPIGPPGPAGAPGDK,6|Oxidation|12|Oxidation,"20200709_EXPL2_Evo2_IH_SA_100spd_DDA_Ancient_unknown_Salpetermosen_Bone-8325.2439.2439.2 File:""20200709_EXPL2_Evo2_IH_SA_100spd_DDA_Ancient_unknown_Salpetermosen_Bone-8325.raw"", NativeID:""controllerType=0 controllerNumber=1 scan=2439"""
APGTPGPQGIAGQR,2|Oxidation|13|Deamidated,"20200709_EXPL2_Evo2_IH_SA_100spd_DDA_Ancient_unknown_Salpetermosen_Bone-8325.2655.2655.2 File:""20200709_EXPL2_Evo2_IH_SA_100spd_DDA_Ancient_unknown_Salpetermosen_Bone-8325.raw"", NativeID:""controllerType=0 controllerNumber=1 scan=2655"""
GISVPGPMGPSGPR,8|Oxidation,"20200709_EXPL2_Evo2_IH_SA_100spd_DDA_Ancient_unknown_Salpetermosen_Bone-8325.4139.4139.2 File:""20200709_EXPL2_Evo2_IH_SA_100spd_DDA_Ancient_unknown_Salpetermosen_Bone-8325.raw"", NativeID:""controllerType=0 controllerNumber=1 scan=4139"""
GFPGLPGPSGEPGK,3|Oxidation|6|Oxidation,"20200709_EXPL2_Evo2_IH_SA_100spd_DDA_Ancient_unknown_Salpetermosen_Bone-8325.4670.4670.2 File:""20200709_EXPL2_Evo2_IH_SA_100spd_DDA_Ancient_unknown_Salpetermosen_Bone-8325.raw"", NativeID:""controllerType=0 controllerNumber=1 scan=4670"""
GPSGPQGPSGPPGPK,12|Oxidation,"20200709_EXPL2_Evo2_IH_SA_100spd_DDA_Ancient_unknown_Salpetermosen_Bone-8325.2241.2241.2 File:""20200709_EXPL2_Evo2_IH_SA_100spd_DDA_Ancient_unknown_Salpetermosen_Bone-8325.raw"", NativeID:""controllerType=0 controllerNumber=1 scan=2241"""
GVPGDLGAPGPSGAR,3|Oxidation|9|Oxidation,"20200709_EXPL2_Evo2_IH_SA_100spd_DDA_Ancient_unknown_Salpetermosen_Bone-8325.2515.2515.2 File:""20200709_EXPL2_Evo2_IH_SA_100spd_DDA_Ancient_unknown_Salpetermosen_Bone-8325.raw"", NativeID:""controllerType=0 controllerNumber=1 scan=2515"""
GFAGPPGADGQPGAK,6|Oxidation,"20200709_EXPL2_Evo2_IH_SA_100spd_DDA_Ancient_unknown_Salpetermosen_Bone-8325.2498.2498.2 File:""20200709_EXPL2_Evo2_IH_SA_100spd_DDA_Ancient_unknown_Salpetermosen_Bone-8325.raw"", NativeID:""controllerType=0 controllerNumber=1 scan=2498"""
EPGPAGLPGPPGER,2|Oxidation|8|Oxidation|11|Oxidation,"20200709_EXPL2_Evo2_IH_SA_100spd_DDA_Ancient_unknown_Salpetermosen_Bone-8325.2889.2889.2 File:""20200709_EXPL2_Evo2_IH_SA_100spd_DDA_Ancient_unknown_Salpetermosen_Bone-8325.raw"", NativeID:""controllerType=0 controllerNumber=1 scan=2889"""
GAPGTPGPQGIAGQR,3|Oxidation,"20200709_EXPL2_Evo2_IH_SA_100spd_DDA_Ancient_unknown_Salpetermosen_Bone-8325.2508.2508.2 File:""20200709_EXPL2_Evo2_IH_SA_100spd_DDA_Ancient_unknown_Salpetermosen_Bone-8325.raw"", NativeID:""controllerType=0 controllerNumber=1 scan=2508"""
EPGEPGASGPMGPR,2|Oxidation|5|Oxidation|11|Oxidation,"20200709_EXPL2_Evo2_IH_SA_100spd_DDA_Ancient_unknown_Salpetermosen_Bone-8325.1471.1471.2 File:""20200709_EXPL2_Evo2_IH_SA_100spd_DDA_Ancient_unknown_Salpetermosen_Bone-8325.raw"", NativeID:""controllerType=0 controllerNumber=1 scan=1471"""
PSGNAGPPGPPGPAGK,8|Oxidation|13|Oxidation,"20200709_EXPL2_Evo2_IH_SA_100spd_DDA_Ancient_unknown_Salpetermosen_Bone-8325.1546.1546.2 File:""20200709_EXPL2_Evo2_IH_SA_100spd_DDA_Ancient_unknown_Salpetermosen_Bone-8325.raw"", NativeID:""controllerType=0 controllerNumber=1 scan=1546"""
LNGLPGPIGPPGPR,5|Oxidation|11|Oxidation|13|Oxidation,"20200709_EXPL2_Evo2_IH_SA_100spd_DDA_Ancient_unknown_Salpetermosen_Bone-8325.4605.4605.2 File:""20200709_EXPL2_Evo2_IH_SA_100spd_DDA_Ancient_unknown_Salpetermosen_Bone-8325.raw"", NativeID:""controllerType=0 controllerNumber=1 scan=4605"""
SPGENGAPGQMGPR,2|Oxidation|8|Oxidation|11|Oxidation,"20200709_EXPL2_Evo2_IH_SA_100spd_DDA_Ancient_unknown_Salpetermosen_Bone-8325.1188.1188.2 File:""20200709_EXPL2_Evo2_IH_SA_100spd_DDA_Ancient_unknown_Salpetermosen_Bone-8325.raw"", NativeID:""controllerType=0 controllerNumber=1 scan=1188"""
SAGPPGATGFPGAAGR,5|Oxidation|11|Oxidation,"20200709_EXPL2_Evo2_IH_SA_100spd_DDA_Ancient_unknown_Salpetermosen_Bone-8325.2864.2864.2 File:""20200709_EXPL2_Evo2_IH_SA_100spd_DDA_Ancient_unknown_Salpetermosen_Bone-8325.raw"", NativeID:""controllerType=0 controllerNumber=1 scan=2864"""
GPPGPMGPPGLAGPPG,3|Oxidation|6|Oxidation|15|Oxidation,"20200709_EXPL2_Evo2_IH_SA_100spd_DDA_Ancient_unknown_Salpetermosen_Bone-8325.4904.4904.2 File:""20200709_EXPL2_Evo2_IH_SA_100spd_DDA_Ancient_unknown_Salpetermosen_Bone-8325.raw"", NativeID:""controllerType=0 controllerNumber=1 scan=4904"""
TGPAGPPGFPGAVGAK,7|Oxidation|10|Oxidation,"20200709_EXPL2_Evo2_IH_SA_100spd_DDA_Ancient_unknown_Salpetermosen_Bone-8325.3967.3967.2 File:""20200709_EXPL2_Evo2_IH_SA_100spd_DDA_Ancient_unknown_Salpetermosen_Bone-8325.raw"", NativeID:""controllerType=0 controllerNumber=1 scan=3967"""
TGPIGPPGPAGAPGDK,7|Oxidation|13|Oxidation,"20200709_EXPL2_Evo2_IH_SA_100spd_DDA_Ancient_unknown_Salpetermosen_Bone-8325.2528.2528.2 File:""20200709_EXPL2_Evo2_IH_SA_100spd_DDA_Ancient_unknown_Salpetermosen_Bone-8325.raw"", NativeID:""controllerType=0 controllerNumber=1 scan=2528"""
SQGAPGLQGMPGER,5|Oxidation|10|Oxidation|11|Oxidation,"20200709_EXPL2_Evo2_IH_SA_100spd_DDA_Ancient_unknown_Salpetermosen_Bone-8325.1669.1669.2 File:""20200709_EXPL2_Evo2_IH_SA_100spd_DDA_Ancient_unknown_Salpetermosen_Bone-8325.raw"", NativeID:""controllerType=0 controllerNumber=1 scan=1669"""
GEPGPAGLPGPPGER,3|Oxidation|9|Oxidation|12|Oxidation,"20200709_EXPL2_Evo2_IH_SA_100spd_DDA_Ancient_unknown_Salpetermosen_Bone-8325.2964.2964.3 File:""20200709_EXPL2_Evo2_IH_SA_100spd_DDA_Ancient_unknown_Salpetermosen_Bone-8325.raw"", NativeID:""controllerType=0 controllerNumber=1 scan=2964"""
PGEQGPSGASGPAGPR,1|Oxidation,"20200709_EXPL2_Evo2_IH_SA_100spd_DDA_Ancient_unknown_Salpetermosen_Bone-8325.1643.1643.2 File:""20200709_EXPL2_Evo2_IH_SA_100spd_DDA_Ancient_unknown_Salpetermosen_Bone-8325.raw"", NativeID:""controllerType=0 controllerNumber=1 scan=1643"""
GLNGLPGPIGPPGPR,3|Deamidated|6|Oxidation|12|Oxidation|14|Oxidation,"20200709_EXPL2_Evo2_IH_SA_100spd_DDA_Ancient_unknown_Salpetermosen_Bone-8325.5568.5568.2 File:""20200709_EXPL2_Evo2_IH_SA_100spd_DDA_Ancient_unknown_Salpetermosen_Bone-8325.raw"", NativeID:""controllerType=0 controllerNumber=1 scan=5568"""
NGAPGIAGAPGFPGAR,4|Oxidation|10|Oxidation|13|Oxidation,"20200709_EXPL2_Evo2_IH_SA_100spd_DDA_Ancient_unknown_Salpetermosen_Bone-8325.3952.3952.2 File:""20200709_EXPL2_Evo2_IH_SA_100spd_DDA_Ancient_unknown_Salpetermosen_Bone-8325.raw"", NativeID:""controllerType=0 controllerNumber=1 scan=3952"""
GSAGPPGATGFPGAAGR,6|Oxidation|12|Oxidation,"20200709_EXPL2_Evo2_IH_SA_100spd_DDA_Ancient_unknown_Salpetermosen_Bone-8325.3021.3021.3 File:""20200709_EXPL2_Evo2_IH_SA_100spd_DDA_Ancient_unknown_Salpetermosen_Bone-8325.raw"", NativeID:""controllerType=0 controllerNumber=1 scan=3021"""
PTGPAGPPGFPGAVGAK,8|Oxidation,"20200709_EXPL2_Evo2_IH_SA_100spd_DDA_Ancient_unknown_Salpetermosen_Bone-8325.4911.4911.2 File:""20200709_EXPL2_Evo2_IH_SA_100spd_DDA_Ancient_unknown_Salpetermosen_Bone-8325.raw"", NativeID:""controllerType=0 controllerNumber=1 scan=4911"""
GSEGPQGVRGEPGPPG,12|Oxidation|15|Oxidation,"20200709_EXPL2_Evo2_IH_SA_100spd_DDA_Ancient_unknown_Salpetermosen_Bone-8325.1727.1727.2 File:""20200709_EXPL2_Evo2_IH_SA_100spd_DDA_Ancient_unknown_Salpetermosen_Bone-8325.raw"", NativeID:""controllerType=0 controllerNumber=1 scan=1727"""
PAGFAGPPGADGQPGAK,8|Oxidation,"20200709_EXPL2_Evo2_IH_SA_100spd_DDA_Ancient_unknown_Salpetermosen_Bone-8325.2978.2978.2 File:""20200709_EXPL2_Evo2_IH_SA_100spd_DDA_Ancient_unknown_Salpetermosen_Bone-8325.raw"", NativeID:""controllerType=0 controllerNumber=1 scan=2978"""
PGEAGRPGEAGLPGAK,1|Oxidation|7|Oxidation|13|Oxidation,"20200709_EXPL2_Evo2_IH_SA_100spd_DDA_Ancient_unknown_Salpetermosen_Bone-8325.1620.1620.2 File:""20200709_EXPL2_Evo2_IH_SA_100spd_DDA_Ancient_unknown_Salpetermosen_Bone-8325.raw"", NativeID:""controllerType=0 controllerNumber=1 scan=1620"""
DGLNGLPGPIGPPGPR,,"20200709_EXPL2_Evo2_IH_SA_100spd_DDA_Ancient_unknown_Salpetermosen_Bone-8325.6973.6973.2 File:""20200709_EXPL2_Evo2_IH_SA_100spd_DDA_Ancient_unknown_Salpetermosen_Bone-8325.raw"", NativeID:""controllerType=0 controllerNumber=1 scan=6973"""
SPGEQGPSGASGPAGPR,2|Oxidation,"20200709_EXPL2_Evo2_IH_SA_100spd_DDA_Ancient_unknown_Salpetermosen_Bone-8325.1632.1632.2 File:""20200709_EXPL2_Evo2_IH_SA_100spd_DDA_Ancient_unknown_Salpetermosen_Bone-8325.raw"", NativeID:""controllerType=0 controllerNumber=1 scan=1632"""
LTGPIGPPGPAGAPGDK,8|Oxidation|14|Oxidation,"20200709_EXPL2_Evo2_IH_SA_100spd_DDA_Ancient_unknown_Salpetermosen_Bone-8325.3680.3680.2 File:""20200709_EXPL2_Evo2_IH_SA_100spd_DDA_Ancient_unknown_Salpetermosen_Bone-8325.raw"", NativeID:""controllerType=0 controllerNumber=1 scan=3680"""
GNDGATGAAGPPGPTGPAG,12|Oxidation,"20200709_EXPL2_Evo2_IH_SA_100spd_DDA_Ancient_unknown_Salpetermosen_Bone-8325.2540.2540.2 File:""20200709_EXPL2_Evo2_IH_SA_100spd_DDA_Ancient_unknown_Salpetermosen_Bone-8325.raw"", NativeID:""controllerType=0 controllerNumber=1 scan=2540"""
PAGAPGTPGPQGIAGQR,5|Oxidation|16|Deamidated,"20200709_EXPL2_Evo2_IH_SA_100spd_DDA_Ancient_unknown_Salpetermosen_Bone-8325.2935.2935.2 File:""20200709_EXPL2_Evo2_IH_SA_100spd_DDA_Ancient_unknown_Salpetermosen_Bone-8325.raw"", NativeID:""controllerType=0 controllerNumber=1 scan=2935"""
TGPPGPAGQDGRPGPPG,4|Oxidation|13|Oxidation|16|Oxidation,"20200709_EXPL2_Evo2_IH_SA_100spd_DDA_Ancient_unknown_Salpetermosen_Bone-8325.1585.1585.2 File:""20200709_EXPL2_Evo2_IH_SA_100spd_DDA_Ancient_unknown_Salpetermosen_Bone-8325.raw"", NativeID:""controllerType=0 controllerNumber=1 scan=1585"""
GPTGPAGPPGFPGAVGAK,9|Oxidation|12|Oxidation,"20200709_EXPL2_Evo2_IH_SA_100spd_DDA_Ancient_unknown_Salpetermosen_Bone-8325.4276.4276.2 File:""20200709_EXPL2_Evo2_IH_SA_100spd_DDA_Ancient_unknown_Salpetermosen_Bone-8325.raw"", NativeID:""controllerType=0 controllerNumber=1 scan=4276"""
GLTGPIGPPGPAGAPGDK,9|Oxidation,"20200709_EXPL2_Evo2_IH_SA_100spd_DDA_Ancient_unknown_Salpetermosen_Bone-8325.4715.4715.3 File:""20200709_EXPL2_Evo2_IH_SA_100spd_DDA_Ancient_unknown_Salpetermosen_Bone-8325.raw"", NativeID:""controllerType=0 controllerNumber=1 scan=4715"""
GANGAPGIAGAPGFPGAR,6|Oxidation|12|Oxidation|15|Oxidation,"20200709_EXPL2_Evo2_IH_SA_100spd_DDA_Ancient_unknown_Salpetermosen_Bone-8325.8927.8927.2 File:""20200709_EXPL2_Evo2_IH_SA_100spd_DDA_Ancient_unknown_Salpetermosen_Bone-8325.raw"", NativeID:""controllerType=0 controllerNumber=1 scan=8927"""
SPGEAGRPGEAGLPGAK,2|Oxidation|8|Oxidation|14|Oxidation,"20200709_EXPL2_Evo2_IH_SA_100spd_DDA_Ancient_unknown_Salpetermosen_Bone-8325.1622.1622.2 File:""20200709_EXPL2_Evo2_IH_SA_100spd_DDA_Ancient_unknown_Salpetermosen_Bone-8325.raw"", NativeID:""controllerType=0 controllerNumber=1 scan=1622"""
GPAGAPGTPGPQGIAGQR,6|Oxidation,"20200709_EXPL2_Evo2_IH_SA_100spd_DDA_Ancient_unknown_Salpetermosen_Bone-8325.2854.2854.3 File:""20200709_EXPL2_Evo2_IH_SA_100spd_DDA_Ancient_unknown_Salpetermosen_Bone-8325.raw"", NativeID:""controllerType=0 controllerNumber=1 scan=2854"""
DGLNGLPGPIGPPGPRG,4|Deamidated|7|Oxidation|13|Oxidation|15|Oxidation,"20200709_EXPL2_Evo2_IH_SA_100spd_DDA_Ancient_unknown_Salpetermosen_Bone-8325.5952.5952.2 File:""20200709_EXPL2_Evo2_IH_SA_100spd_DDA_Ancient_unknown_Salpetermosen_Bone-8325.raw"", NativeID:""controllerType=0 controllerNumber=1 scan=5952"""
NGDDGEAGKPGRPGER,1|Deamidated|10|Oxidation,"20200709_EXPL2_Evo2_IH_SA_100spd_DDA_Ancient_unknown_Salpetermosen_Bone-8325.1216.1216.3 File:""20200709_EXPL2_Evo2_IH_SA_100spd_DDA_Ancient_unknown_Salpetermosen_Bone-8325.raw"", NativeID:""controllerType=0 controllerNumber=1 scan=1216"""
GSPGEAGRPGEAGLPGAK,9|Oxidation|15|Oxidation,"20200709_EXPL2_Evo2_IH_SA_100spd_DDA_Ancient_unknown_Salpetermosen_Bone-8325.1738.1738.2 File:""20200709_EXPL2_Evo2_IH_SA_100spd_DDA_Ancient_unknown_Salpetermosen_Bone-8325.raw"", NativeID:""controllerType=0 controllerNumber=1 scan=1738"""
GPPGAPGAPGAPGPVGPAGK,3|Oxidation|6|Oxidation,"20200709_EXPL2_Evo2_IH_SA_100spd_DDA_Ancient_unknown_Salpetermosen_Bone-8325.2918.2918.2 File:""20200709_EXPL2_Evo2_IH_SA_100spd_DDA_Ancient_unknown_Salpetermosen_Bone-8325.raw"", NativeID:""controllerType=0 controllerNumber=1 scan=2918"""
ARGEPGPAGLPGPPGER,5|Oxidation|11|Oxidation|14|Oxidation,"20200709_EXPL2_Evo2_IH_SA_100spd_DDA_Ancient_unknown_Salpetermosen_Bone-8325.2280.2280.2 File:""20200709_EXPL2_Evo2_IH_SA_100spd_DDA_Ancient_unknown_Salpetermosen_Bone-8325.raw"", NativeID:""controllerType=0 controllerNumber=1 scan=2280"""
PGPTGPAGPPGFPGAVGAK,1|Oxidation|10|Oxidation|13|Oxidation,"20200709_EXPL2_Evo2_IH_SA_100spd_DDA_Ancient_unknown_Salpetermosen_Bone-8325.4430.4430.2 File:""20200709_EXPL2_Evo2_IH_SA_100spd_DDA_Ancient_unknown_Salpetermosen_Bone-8325.raw"", NativeID:""controllerType=0 controllerNumber=1 scan=4430"""
DGEAGAQGPPGPAGPAGER,,"20200709_EXPL2_Evo2_IH_SA_100spd_DDA_Ancient_unknown_Salpetermosen_Bone-8325.2381.2381.3 File:""20200709_EXPL2_Evo2_IH_SA_100spd_DDA_Ancient_unknown_Salpetermosen_Bone-8325.raw"", NativeID:""controllerType=0 controllerNumber=1 scan=2381"""
DGPAGAPGTPGPQGIAGQR,7|Oxidation,"20200709_EXPL2_Evo2_IH_SA_100spd_DDA_Ancient_unknown_Salpetermosen_Bone-8325.3265.3265.2 File:""20200709_EXPL2_Evo2_IH_SA_100spd_DDA_Ancient_unknown_Salpetermosen_Bone-8325.raw"", NativeID:""controllerType=0 controllerNumber=1 scan=3265"""
GARGEPGPAGLPGPPGER,6|Oxidation|12|Oxidation|15|Oxidation,"20200709_EXPL2_Evo2_IH_SA_100spd_DDA_Ancient_unknown_Salpetermosen_Bone-8325.2120.2120.2 File:""20200709_EXPL2_Evo2_IH_SA_100spd_DDA_Ancient_unknown_Salpetermosen_Bone-8325.raw"", NativeID:""controllerType=0 controllerNumber=1 scan=2120"""
GEPGSPGENGAPGQMGPR,3|Oxidation|6|Oxidation|12|Oxidation,"20200709_EXPL2_Evo2_IH_SA_100spd_DDA_Ancient_unknown_Salpetermosen_Bone-8325.2188.2188.2 File:""20200709_EXPL2_Evo2_IH_SA_100spd_DDA_Ancient_unknown_Salpetermosen_Bone-8325.raw"", NativeID:""controllerType=0 controllerNumber=1 scan=2188"""
PGEQGVPGDLGAPGPSGAR,1|Oxidation|15|Oxidation,"20200709_EXPL2_Evo2_IH_SA_100spd_DDA_Ancient_unknown_Salpetermosen_Bone-8325.3704.3704.2 File:""20200709_EXPL2_Evo2_IH_SA_100spd_DDA_Ancient_unknown_Salpetermosen_Bone-8325.raw"", NativeID:""controllerType=0 controllerNumber=1 scan=3704"""
GFSGLQGPPGPPGSPGEQG,9|Oxidation|12|Oxidation|15|Oxidation,"20200709_EXPL2_Evo2_IH_SA_100spd_DDA_Ancient_unknown_Salpetermosen_Bone-8325.5008.5008.2 File:""20200709_EXPL2_Evo2_IH_SA_100spd_DDA_Ancient_unknown_Salpetermosen_Bone-8325.raw"", NativeID:""controllerType=0 controllerNumber=1 scan=5008"""
PPGPTGPAGPPGFPGAVGAK,2|Oxidation|11|Oxidation|14|Oxidation,"20200709_EXPL2_Evo2_IH_SA_100spd_DDA_Ancient_unknown_Salpetermosen_Bone-8325.4530.4530.2 File:""20200709_EXPL2_Evo2_IH_SA_100spd_DDA_Ancient_unknown_Salpetermosen_Bone-8325.raw"", NativeID:""controllerType=0 controllerNumber=1 scan=4530"""
ADGPAGAPGTPGPQGIAGQR,8|Oxidation,"20200709_EXPL2_Evo2_IH_SA_100spd_DDA_Ancient_unknown_Salpetermosen_Bone-8325.3127.3127.2 File:""20200709_EXPL2_Evo2_IH_SA_100spd_DDA_Ancient_unknown_Salpetermosen_Bone-8325.raw"", NativeID:""controllerType=0 controllerNumber=1 scan=3127"""
GPPGPMGPPGLAGPPGESGR,6|Oxidation,"20200709_EXPL2_Evo2_IH_SA_100spd_DDA_Ancient_unknown_Salpetermosen_Bone-8325.4576.4576.2 File:""20200709_EXPL2_Evo2_IH_SA_100spd_DDA_Ancient_unknown_Salpetermosen_Bone-8325.raw"", NativeID:""controllerType=0 controllerNumber=1 scan=4576"""
VGPPGPSGNAGPPGPPGPAGK,4|Oxidation|13|Oxidation|16|Oxidation,"20200709_EXPL2_Evo2_IH_SA_100spd_DDA_Ancient_unknown_Salpetermosen_Bone-8325.3230.3230.2 File:""20200709_EXPL2_Evo2_IH_SA_100spd_DDA_Ancient_unknown_Salpetermosen_Bone-8325.raw"", NativeID:""controllerType=0 controllerNumber=1 scan=3230"""
TGPPGPAGQDGRPGPPGPPG,4|Oxidation|13|Oxidation|16|Oxidation|19|Oxidation,"20200709_EXPL2_Evo2_IH_SA_100spd_DDA_Ancient_unknown_Salpetermosen_Bone-8325.1845.1845.2 File:""20200709_EXPL2_Evo2_IH_SA_100spd_DDA_Ancient_unknown_Salpetermosen_Bone-8325.raw"", NativeID:""controllerType=0 controllerNumber=1 scan=1845"""
GPPGPTGPAGPPGFPGAVGAK,3|Oxidation|12|Oxidation|15|Oxidation,"20200709_EXPL2_Evo2_IH_SA_100spd_DDA_Ancient_unknown_Salpetermosen_Bone-8325.4519.4519.2 File:""20200709_EXPL2_Evo2_IH_SA_100spd_DDA_Ancient_unknown_Salpetermosen_Bone-8325.raw"", NativeID:""controllerType=0 controllerNumber=1 scan=4519"""
PAGPPGAPGAPGAPGPVGPAGK,5|Oxidation|8|Oxidation|11|Oxidation|14|Oxidation,"20200709_EXPL2_Evo2_IH_SA_100spd_DDA_Ancient_unknown_Salpetermosen_Bone-8325.2419.2419.2 File:""20200709_EXPL2_Evo2_IH_SA_100spd_DDA_Ancient_unknown_Salpetermosen_Bone-8325.raw"", NativeID:""controllerType=0 controllerNumber=1 scan=2419"""
GSEGPQGVRGEPGPPGPAGAA,6|Deamidated|12|Oxidation|15|Oxidation,"20200709_EXPL2_Evo2_IH_SA_100spd_DDA_Ancient_unknown_Salpetermosen_Bone-8325.2405.2405.2 File:""20200709_EXPL2_Evo2_IH_SA_100spd_DDA_Ancient_unknown_Salpetermosen_Bone-8325.raw"", NativeID:""controllerType=0 controllerNumber=1 scan=2405"""
AGPPGPTGPAGPPGFPGAVGAK,4|Oxidation|13|Oxidation|16|Oxidation,"20200709_EXPL2_Evo2_IH_SA_100spd_DDA_Ancient_unknown_Salpetermosen_Bone-8325.4598.4598.2 File:""20200709_EXPL2_Evo2_IH_SA_100spd_DDA_Ancient_unknown_Salpetermosen_Bone-8325.raw"", NativeID:""controllerType=0 controllerNumber=1 scan=4598"""
GSEGPQGVRGEPGPPGPAGAAG,12|Oxidation|15|Oxidation,"20200709_EXPL2_Evo2_IH_SA_100spd_DDA_Ancient_unknown_Salpetermosen_Bone-8325.2307.2307.2 File:""20200709_EXPL2_Evo2_IH_SA_100spd_DDA_Ancient_unknown_Salpetermosen_Bone-8325.raw"", NativeID:""controllerType=0 controllerNumber=1 scan=2307"""
GNDGATGAAGPPGPTGPAGPPGF,2|Deamidated|12|Oxidation|21|Oxidation,"20200709_EXPL2_Evo2_IH_SA_100spd_DDA_Ancient_unknown_Salpetermosen_Bone-8325.5794.5794.2 File:""20200709_EXPL2_Evo2_IH_SA_100spd_DDA_Ancient_unknown_Salpetermosen_Bone-8325.raw"", NativeID:""controllerType=0 controllerNumber=1 scan=5794"""
GAPGAPGSQGAPGLQGMPGER,3|Oxidation|6|Oxidation|12|Oxidation|17|Oxidation|18|Oxidation,"20200709_EXPL2_Evo2_IH_SA_100spd_DDA_Ancient_unknown_Salpetermosen_Bone-8325.1900.1900.2 File:""20200709_EXPL2_Evo2_IH_SA_100spd_DDA_Ancient_unknown_Salpetermosen_Bone-8325.raw"", NativeID:""controllerType=0 controllerNumber=1 scan=1900"""
FQGPPGEPGEPGASGPMGPR,5|Oxidation|8|Oxidation|11|Oxidation|17|Oxidation,"20200709_EXPL2_Evo2_IH_SA_100spd_DDA_Ancient_unknown_Salpetermosen_Bone-8325.2580.2580.2 File:""20200709_EXPL2_Evo2_IH_SA_100spd_DDA_Ancient_unknown_Salpetermosen_Bone-8325.raw"", NativeID:""controllerType=0 controllerNumber=1 scan=2580"""
TGPPGPAGQDGRPGPPGPPGAR,4|Oxidation|13|Oxidation|16|Oxidation|19|Oxidation,"20200709_EXPL2_Evo2_IH_SA_100spd_DDA_Ancient_unknown_Salpetermosen_Bone-8325.1549.1549.2 File:""20200709_EXPL2_Evo2_IH_SA_100spd_DDA_Ancient_unknown_Salpetermosen_Bone-8325.raw"", NativeID:""controllerType=0 controllerNumber=1 scan=1549"""
PGEQGVPGDLGAPGPSGARGER,1|Oxidation|15|Oxidation,"20200709_EXPL2_Evo2_IH_SA_100spd_DDA_Ancient_unknown_Salpetermosen_Bone-8325.2749.2749.2 File:""20200709_EXPL2_Evo2_IH_SA_100spd_DDA_Ancient_unknown_Salpetermosen_Bone-8325.raw"", NativeID:""controllerType=0 controllerNumber=1 scan=2749"""
ERGPPGPMGPPGLAGPPGESGR,5|Oxidation|8|Oxidation|17|Oxidation,"20200709_EXPL2_Evo2_IH_SA_100spd_DDA_Ancient_unknown_Salpetermosen_Bone-8325.3098.3098.3 File:""20200709_EXPL2_Evo2_IH_SA_100spd_DDA_Ancient_unknown_Salpetermosen_Bone-8325.raw"", NativeID:""controllerType=0 controllerNumber=1 scan=3098"""
GEPGPPGPAGFAGPPGADGQPGAK,3|Oxidation|6|Oxidation|15|Oxidation,"20200709_EXPL2_Evo2_IH_SA_100spd_DDA_Ancient_unknown_Salpetermosen_Bone-8325.3846.3846.2 File:""20200709_EXPL2_Evo2_IH_SA_100spd_DDA_Ancient_unknown_Salpetermosen_Bone-8325.raw"", NativeID:""controllerType=0 controllerNumber=1 scan=3846"""
TGAAGPPGPTGPAGPPGFPGAVGAK,7|Oxidation|16|Oxidation|19|Oxidation,"20200709_EXPL2_Evo2_IH_SA_100spd_DDA_Ancient_unknown_Salpetermosen_Bone-8325.4728.4728.2 File:""20200709_EXPL2_Evo2_IH_SA_100spd_DDA_Ancient_unknown_Salpetermosen_Bone-8325.raw"", NativeID:""controllerType=0 controllerNumber=1 scan=4728"""
GSEGPQGVRGEPGPPGPAGAAGPAG,12|Oxidation|15|Oxidation,"20200709_EXPL2_Evo2_IH_SA_100spd_DDA_Ancient_unknown_Salpetermosen_Bone-8325.2732.2732.2 File:""20200709_EXPL2_Evo2_IH_SA_100spd_DDA_Ancient_unknown_Salpetermosen_Bone-8325.raw"", NativeID:""controllerType=0 controllerNumber=1 scan=2732"""
GDAGAPGAPGSQGAPGLQGMPGER,6|Oxidation|9|Oxidation|15|Oxidation|21|Oxidation,"20200709_EXPL2_Evo2_IH_SA_100spd_DDA_Ancient_unknown_Salpetermosen_Bone-8325.3049.3049.3 File:""20200709_EXPL2_Evo2_IH_SA_100spd_DDA_Ancient_unknown_Salpetermosen_Bone-8325.raw"", NativeID:""controllerType=0 controllerNumber=1 scan=3049"""
ATGAAGPPGPTGPAGPPGFPGAVGAK,8|Oxidation|17|Oxidation|20|Oxidation,"20200709_EXPL2_Evo2_IH_SA_100spd_DDA_Ancient_unknown_Salpetermosen_Bone-8325.4701.4701.3 File:""20200709_EXPL2_Evo2_IH_SA_100spd_DDA_Ancient_unknown_Salpetermosen_Bone-8325.raw"", NativeID:""controllerType=0 controllerNumber=1 scan=4701"""
GFSGLQGPPGPPGSPGEQGPSGASG,9|Oxidation|12|Oxidation|15|Oxidation,"20200709_EXPL2_Evo2_IH_SA_100spd_DDA_Ancient_unknown_Salpetermosen_Bone-8325.5098.5098.2 File:""20200709_EXPL2_Evo2_IH_SA_100spd_DDA_Ancient_unknown_Salpetermosen_Bone-8325.raw"", NativeID:""controllerType=0 controllerNumber=1 scan=5098"""
GATGAAGPPGPTGPAGPPGFPGAVGAK,9|Oxidation|18|Oxidation|21|Oxidation,"20200709_EXPL2_Evo2_IH_SA_100spd_DDA_Ancient_unknown_Salpetermosen_Bone-8325.4737.4737.2 File:""20200709_EXPL2_Evo2_IH_SA_100spd_DDA_Ancient_unknown_Salpetermosen_Bone-8325.raw"", NativeID:""controllerType=0 controllerNumber=1 scan=4737"""
RGEPGPPGPAGFAGPPGADGQPGAK,4|Oxidation|9|Oxidation|16|Oxidation,"20200709_EXPL2_Evo2_IH_SA_100spd_DDA_Ancient_unknown_Salpetermosen_Bone-8325.3104.3104.3 File:""20200709_EXPL2_Evo2_IH_SA_100spd_DDA_Ancient_unknown_Salpetermosen_Bone-8325.raw"", NativeID:""controllerType=0 controllerNumber=1 scan=3104"""
GNDGATGAAGPPGPTGPAGPPGFPGAVG,12|Oxidation|21|Oxidation|24|Oxidation,"20200709_EXPL2_Evo2_IH_SA_100spd_DDA_Ancient_unknown_Salpetermosen_Bone-8325.6000.6000.2 File:""20200709_EXPL2_Evo2_IH_SA_100spd_DDA_Ancient_unknown_Salpetermosen_Bone-8325.raw"", NativeID:""controllerType=0 controllerNumber=1 scan=6000"""
LQGPPGPPGSPGEQGPSGASGPAGPR,7|Oxidation|8|Oxidation|11|Oxidation|14|Deamidated,"20200709_EXPL2_Evo2_IH_SA_100spd_DDA_Ancient_unknown_Salpetermosen_Bone-8325.2932.2932.3 File:""20200709_EXPL2_Evo2_IH_SA_100spd_DDA_Ancient_unknown_Salpetermosen_Bone-8325.raw"", NativeID:""controllerType=0 controllerNumber=1 scan=2932"""
GEQGPAGSPGFQGLPGPAGPPGEAGK,9|Oxidation|15|Oxidation|21|Oxidation,"20200709_EXPL2_Evo2_IH_SA_100spd_DDA_Ancient_unknown_Salpetermosen_Bone-8325.4629.4629.2 File:""20200709_EXPL2_Evo2_IH_SA_100spd_DDA_Ancient_unknown_Salpetermosen_Bone-8325.raw"", NativeID:""controllerType=0 controllerNumber=1 scan=4629"""
DRGEPGPPGPAGFAGPPGADGQPGAK,5|Oxidation|8|Oxidation|17|Oxidation,"20200709_EXPL2_Evo2_IH_SA_100spd_DDA_Ancient_unknown_Salpetermosen_Bone-8325.3447.3447.3 File:""20200709_EXPL2_Evo2_IH_SA_100spd_DDA_Ancient_unknown_Salpetermosen_Bone-8325.raw"", NativeID:""controllerType=0 controllerNumber=1 scan=3447"""
GSEGPQGVRGEPGPPGPAGAAGPAGNPG,12|Oxidation|15|Oxidation|27|Oxidation,"20200709_EXPL2_Evo2_IH_SA_100spd_DDA_Ancient_unknown_Salpetermosen_Bone-8325.2575.2575.2 File:""20200709_EXPL2_Evo2_IH_SA_100spd_DDA_Ancient_unknown_Salpetermosen_Bone-8325.raw"", NativeID:""controllerType=0 controllerNumber=1 scan=2575"""
GFSGLQGPPGPPGSPGEQGPSGASGPAG,9|Oxidation|12|Oxidation|15|Oxidation,"20200709_EXPL2_Evo2_IH_SA_100spd_DDA_Ancient_unknown_Salpetermosen_Bone-8325.5449.5449.2 File:""20200709_EXPL2_Evo2_IH_SA_100spd_DDA_Ancient_unknown_Salpetermosen_Bone-8325.raw"", NativeID:""controllerType=0 controllerNumber=1 scan=5449"""
NDGATGAAGPPGPTGPAGPPGFPGAVGAK,11|Oxidation|20|Oxidation|23|Oxidation,"20200709_EXPL2_Evo2_IH_SA_100spd_DDA_Ancient_unknown_Salpetermosen_Bone-8325.4835.4835.3 File:""20200709_EXPL2_Evo2_IH_SA_100spd_DDA_Ancient_unknown_Salpetermosen_Bone-8325.raw"", NativeID:""controllerType=0 controllerNumber=1 scan=4835"""
SGLQGPPGPPGSPGEQGPSGASGPAGPR,9|Oxidation|10|Oxidation|13|Oxidation,"20200709_EXPL2_Evo2_IH_SA_100spd_DDA_Ancient_unknown_Salpetermosen_Bone-8325.3072.3072.3 File:""20200709_EXPL2_Evo2_IH_SA_100spd_DDA_Ancient_unknown_Salpetermosen_Bone-8325.raw"", NativeID:""controllerType=0 controllerNumber=1 scan=3072"""
GNDGATGAAGPPGPTGPAGPPGFPGAVGAK,21|Oxidation,"20200709_EXPL2_Evo2_IH_SA_100spd_DDA_Ancient_unknown_Salpetermosen_Bone-8325.5653.5653.3 File:""20200709_EXPL2_Evo2_IH_SA_100spd_DDA_Ancient_unknown_Salpetermosen_Bone-8325.raw"", NativeID:""controllerType=0 controllerNumber=1 scan=5653"""
FSGLQGPPGPPGSPGEQGPSGASGPAGPR,8|Oxidation|11|Oxidation|14|Oxidation,"20200709_EXPL2_Evo2_IH_SA_100spd_DDA_Ancient_unknown_Salpetermosen_Bone-8325.4398.4398.2 File:""20200709_EXPL2_Evo2_IH_SA_100spd_DDA_Ancient_unknown_Salpetermosen_Bone-8325.raw"", NativeID:""controllerType=0 controllerNumber=1 scan=4398"""
GFSGLQGPPGPPGSPGEQGPSGASGPAGPR,11|Oxidation,"20200709_EXPL2_Evo2_IH_SA_100spd_DDA_Ancient_unknown_Salpetermosen_Bone-8325.5219.5219.2 File:""20200709_EXPL2_Evo2_IH_SA_100spd_DDA_Ancient_unknown_Salpetermosen_Bone-8325.raw"", NativeID:""controllerType=0 controllerNumber=1 scan=5219"""
GAPGDRGEPGPPGPAGFAGPPGADGQPGAK,3|Oxidation|9|Oxidation|12|Oxidation|21|Oxidation,"20200709_EXPL2_Evo2_IH_SA_100spd_DDA_Ancient_unknown_Salpetermosen_Bone-8325.4112.4112.3 File:""20200709_EXPL2_Evo2_IH_SA_100spd_DDA_Ancient_unknown_Salpetermosen_Bone-8325.raw"", NativeID:""controllerType=0 controllerNumber=1 scan=4112"""
GFSGLQGPPGPPGSPGEQGPSGASGPAGPRG,8|Oxidation|12|Oxidation|15|Oxidation,"20200709_EXPL2_Evo2_IH_SA_100spd_DDA_Ancient_unknown_Salpetermosen_Bone-8325.4614.4614.3 File:""20200709_EXPL2_Evo2_IH_SA_100spd_DDA_Ancient_unknown_Salpetermosen_Bone-8325.raw"", NativeID:""controllerType=0 controllerNumber=1 scan=4614"""
RGFSGLQGPPGPPGSPGEQGPSGASGPAGPR,10|Oxidation|13|Oxidation|16|Oxidation,"20200709_EXPL2_Evo2_IH_SA_100spd_DDA_Ancient_unknown_Salpetermosen_Bone-8325.3828.3828.3 File:""20200709_EXPL2_Evo2_IH_SA_100spd_DDA_Ancient_unknown_Salpetermosen_Bone-8325.raw"", NativeID:""controllerType=0 controllerNumber=1 scan=3828"""
GLPGPPGAPGPQGFQGPPGEPGEPGASGPMGPR,3|Oxidation|6|Oxidation|9|Oxidation|12|Deamidated|15|Deamidated|21|Oxidation|24|Oxidation,"20200709_EXPL2_Evo2_IH_SA_100spd_DDA_Ancient_unknown_Salpetermosen_Bone-8325.5748.5748.3 File:""20200709_EXPL2_Evo2_IH_SA_100spd_DDA_Ancient_unknown_Salpetermosen_Bone-8325.raw"", NativeID:""controllerType=0 controllerNumber=1 scan=5748"""
DGEAGAQGPPGPAGPAGERGEQGPAGSPGFQGLPGPAGPPGEAGK,12|Oxidation|22|Deamidated|28|Oxidation|34|Oxidation|40|Oxidation,"20200709_EXPL2_Evo2_IH_SA_100spd_DDA_Ancient_unknown_Salpetermosen_Bone-8325.4894.4894.3 File:""20200709_EXPL2_Evo2_IH_SA_100spd_DDA_Ancient_unknown_Salpetermosen_Bone-8325.raw"", NativeID:""controllerType=0 controllerNumber=1 scan=4894"""
GSPGADGPAGAPGTPGPQGIAGQR,12|Oxidation|15|Oxidation|18|Deamidated|23|Deamidated,"20200709_EXPL2_Evo2_IH_SA_100spd_DDA_Ancient_unknown_Salpetermosen_Bone-8325.3207.3207.3 File:""20200709_EXPL2_Evo2_IH_SA_100spd_DDA_Ancient_unknown_Salpetermosen_Bone-8325.raw"", NativeID:""controllerType=0 controllerNumber=1 scan=3207"""
Taxonomic match: Callorhinus ursinus Average Score= [0.62714744]
Containing these species:Callorhinus ursinus
XP_025704585.1 collagen alpha-1(III) chain [Callorhinus ursinus]
VMGFPGPK,2|Oxidation|5|Oxidation,"20200709_EXPL2_Evo2_IH_SA_100spd_DDA_Ancient_unknown_Salpetermosen_Bone-8325.2698.2698.2 File:""20200709_EXPL2_Evo2_IH_SA_100spd_DDA_Ancient_unknown_Salpetermosen_Bone-8325.raw"", NativeID:""controllerType=0 controllerNumber=1 scan=2698"""
GVMGFPGPK,3|Oxidation|6|Oxidation,"20200709_EXPL2_Evo2_IH_SA_100spd_DDA_Ancient_unknown_Salpetermosen_Bone-8325.2929.2929.2 File:""20200709_EXPL2_Evo2_IH_SA_100spd_DDA_Ancient_unknown_Salpetermosen_Bone-8325.raw"", NativeID:""controllerType=0 controllerNumber=1 scan=2929"""
XP_025728689.1 collagen alpha-2(I) chain [Callorhinus ursinus]
PGATGFPGAAGR,1|Oxidation|7|Oxidation,"20200709_EXPL2_Evo2_IH_SA_100spd_DDA_Ancient_unknown_Salpetermosen_Bone-8325.2305.2305.2 File:""20200709_EXPL2_Evo2_IH_SA_100spd_DDA_Ancient_unknown_Salpetermosen_Bone-8325.raw"", NativeID:""controllerType=0 controllerNumber=1 scan=2305"""
PPGATGFPGAAGR,2|Oxidation|8|Oxidation,"20200709_EXPL2_Evo2_IH_SA_100spd_DDA_Ancient_unknown_Salpetermosen_Bone-8325.2844.2844.2 File:""20200709_EXPL2_Evo2_IH_SA_100spd_DDA_Ancient_unknown_Salpetermosen_Bone-8325.raw"", NativeID:""controllerType=0 controllerNumber=1 scan=2844"""
LGLPGSR,4|Oxidation,"20200709_EXPL2_Evo2_IH_SA_100spd_DDA_Ancient_unknown_Salpetermosen_Bone-8325.2665.2665.2 File:""20200709_EXPL2_Evo2_IH_SA_100spd_DDA_Ancient_unknown_Salpetermosen_Bone-8325.raw"", NativeID:""controllerType=0 controllerNumber=1 scan=2665"""
~GPVGAAGPR,,"20200709_EXPL2_Evo2_IH_SA_100spd_DDA_Ancient_unknown_Salpetermosen_Bone-8325.4492.4492.2 File:""20200709_EXPL2_Evo2_IH_SA_100spd_DDA_Ancient_unknown_Salpetermosen_Bone-8325.raw"", NativeID:""controllerType=0 controllerNumber=1 scan=4492"""
GVVGPQGAR,,"20200709_EXPL2_Evo2_IH_SA_100spd_DDA_Ancient_unknown_Salpetermosen_Bone-8325.3090.3090.2 File:""20200709_EXPL2_Evo2_IH_SA_100spd_DDA_Ancient_unknown_Salpetermosen_Bone-8325.raw"", NativeID:""controllerType=0 controllerNumber=1 scan=3090"""
~VGPVGAAGPR,,"20200709_EXPL2_Evo2_IH_SA_100spd_DDA_Ancient_unknown_Salpetermosen_Bone-8325.2315.2315.2 File:""20200709_EXPL2_Evo2_IH_SA_100spd_DDA_Ancient_unknown_Salpetermosen_Bone-8325.raw"", NativeID:""controllerType=0 controllerNumber=1 scan=2315"""
AGEDGHPGK,7|Oxidation,"20200709_EXPL2_Evo2_IH_SA_100spd_DDA_Ancient_unknown_Salpetermosen_Bone-8325.723.723.2 File:""20200709_EXPL2_Evo2_IH_SA_100spd_DDA_Ancient_unknown_Salpetermosen_Bone-8325.raw"", NativeID:""controllerType=0 controllerNumber=1 scan=723"""
PGPAGPAGPR,1|Oxidation,"20200709_EXPL2_Evo2_IH_SA_100spd_DDA_Ancient_unknown_Salpetermosen_Bone-8325.1571.1571.2 File:""20200709_EXPL2_Evo2_IH_SA_100spd_DDA_Ancient_unknown_Salpetermosen_Bone-8325.raw"", NativeID:""controllerType=0 controllerNumber=1 scan=1571"""
PVGAAGATGAR,,"20200709_EXPL2_Evo2_IH_SA_100spd_DDA_Ancient_unknown_Salpetermosen_Bone-8325.1478.1478.2 File:""20200709_EXPL2_Evo2_IH_SA_100spd_DDA_Ancient_unknown_Salpetermosen_Bone-8325.raw"", NativeID:""controllerType=0 controllerNumber=1 scan=1478"""
GPVGAAGATGAR,,"20200709_EXPL2_Evo2_IH_SA_100spd_DDA_Ancient_unknown_Salpetermosen_Bone-8325.1672.1672.2 File:""20200709_EXPL2_Evo2_IH_SA_100spd_DDA_Ancient_unknown_Salpetermosen_Bone-8325.raw"", NativeID:""controllerType=0 controllerNumber=1 scan=1672"""
PGTPGLPGFK,1|Oxidation|7|Oxidation,"20200709_EXPL2_Evo2_IH_SA_100spd_DDA_Ancient_unknown_Salpetermosen_Bone-8325.6364.6364.2 File:""20200709_EXPL2_Evo2_IH_SA_100spd_DDA_Ancient_unknown_Salpetermosen_Bone-8325.raw"", NativeID:""controllerType=0 controllerNumber=1 scan=6364"""
PGNIGFPGPK,1|Oxidation|7|Oxidation,"20200709_EXPL2_Evo2_IH_SA_100spd_DDA_Ancient_unknown_Salpetermosen_Bone-8325.3638.3638.2 File:""20200709_EXPL2_Evo2_IH_SA_100spd_DDA_Ancient_unknown_Salpetermosen_Bone-8325.raw"", NativeID:""controllerType=0 controllerNumber=1 scan=3638"""
AGEDGHPGKPG,7|Oxidation,"20200709_EXPL2_Evo2_IH_SA_100spd_DDA_Ancient_unknown_Salpetermosen_Bone-8325.900.900.2 File:""20200709_EXPL2_Evo2_IH_SA_100spd_DDA_Ancient_unknown_Salpetermosen_Bone-8325.raw"", NativeID:""controllerType=0 controllerNumber=1 scan=900"""
PGEPGLMGPR,1|Oxidation|4|Oxidation|7|Oxidation,"20200709_EXPL2_Evo2_IH_SA_100spd_DDA_Ancient_unknown_Salpetermosen_Bone-8325.2021.2021.2 File:""20200709_EXPL2_Evo2_IH_SA_100spd_DDA_Ancient_unknown_Salpetermosen_Bone-8325.raw"", NativeID:""controllerType=0 controllerNumber=1 scan=2021"""
GPSGPPGPDGNK,,"20200709_EXPL2_Evo2_IH_SA_100spd_DDA_Ancient_unknown_Salpetermosen_Bone-8325.1460.1460.2 File:""20200709_EXPL2_Evo2_IH_SA_100spd_DDA_Ancient_unknown_Salpetermosen_Bone-8325.raw"", NativeID:""controllerType=0 controllerNumber=1 scan=1460"""
PGPVGAAGATGAR,1|Oxidation,"20200709_EXPL2_Evo2_IH_SA_100spd_DDA_Ancient_unknown_Salpetermosen_Bone-8325.3459.3459.2 File:""20200709_EXPL2_Evo2_IH_SA_100spd_DDA_Ancient_unknown_Salpetermosen_Bone-8325.raw"", NativeID:""controllerType=0 controllerNumber=1 scan=3459"""
GPGPMGLMGPR,2|Oxidation|5|Oxidation|8|Oxidation,"20200709_EXPL2_Evo2_IH_SA_100spd_DDA_Ancient_unknown_Salpetermosen_Bone-8325.2311.2311.2 File:""20200709_EXPL2_Evo2_IH_SA_100spd_DDA_Ancient_unknown_Salpetermosen_Bone-8325.raw"", NativeID:""controllerType=0 controllerNumber=1 scan=2311"""
GTAGEAGKPGER,9|Oxidation,"20200709_EXPL2_Evo2_IH_SA_100spd_DDA_Ancient_unknown_Salpetermosen_Bone-8325.887.887.2 File:""20200709_EXPL2_Evo2_IH_SA_100spd_DDA_Ancient_unknown_Salpetermosen_Bone-8325.raw"", NativeID:""controllerType=0 controllerNumber=1 scan=887"""
DGNPGNDGPPGR,4|Oxidation|10|Oxidation,"20200709_EXPL2_Evo2_IH_SA_100spd_DDA_Ancient_unknown_Salpetermosen_Bone-8325.1004.1004.2 File:""20200709_EXPL2_Evo2_IH_SA_100spd_DDA_Ancient_unknown_Salpetermosen_Bone-8325.raw"", NativeID:""controllerType=0 controllerNumber=1 scan=1004"""
AGEDGHPGKPGR,7|Oxidation,"20200709_EXPL2_Evo2_IH_SA_100spd_DDA_Ancient_unknown_Salpetermosen_Bone-8325.867.867.2 File:""20200709_EXPL2_Evo2_IH_SA_100spd_DDA_Ancient_unknown_Salpetermosen_Bone-8325.raw"", NativeID:""controllerType=0 controllerNumber=1 scan=867"""
PGVAGAPGLPGPR,1|Oxidation|7|Oxidation|12|Oxidation,"20200709_EXPL2_Evo2_IH_SA_100spd_DDA_Ancient_unknown_Salpetermosen_Bone-8325.5107.5107.2 File:""20200709_EXPL2_Evo2_IH_SA_100spd_DDA_Ancient_unknown_Salpetermosen_Bone-8325.raw"", NativeID:""controllerType=0 controllerNumber=1 scan=5107"""
GEPGNIGFPGPK,3|Oxidation|9|Oxidation,"20200709_EXPL2_Evo2_IH_SA_100spd_DDA_Ancient_unknown_Salpetermosen_Bone-8325.3774.3774.2 File:""20200709_EXPL2_Evo2_IH_SA_100spd_DDA_Ancient_unknown_Salpetermosen_Bone-8325.raw"", NativeID:""controllerType=0 controllerNumber=1 scan=3774"""
GFPGTPGLPGFK,3|Oxidation|6|Oxidation|9|Oxidation,"20200709_EXPL2_Evo2_IH_SA_100spd_DDA_Ancient_unknown_Salpetermosen_Bone-8325.5839.5839.2 File:""20200709_EXPL2_Evo2_IH_SA_100spd_DDA_Ancient_unknown_Salpetermosen_Bone-8325.raw"", NativeID:""controllerType=0 controllerNumber=1 scan=5839"""
GPPGASGAPGPQGF,3|Oxidation|9|Oxidation,"20200709_EXPL2_Evo2_IH_SA_100spd_DDA_Ancient_unknown_Salpetermosen_Bone-8325.4206.4206.2 File:""20200709_EXPL2_Evo2_IH_SA_100spd_DDA_Ancient_unknown_Salpetermosen_Bone-8325.raw"", NativeID:""controllerType=0 controllerNumber=1 scan=4206"""
GIPGPVGAAGATGAR,3|Oxidation,"20200709_EXPL2_Evo2_IH_SA_100spd_DDA_Ancient_unknown_Salpetermosen_Bone-8325.3036.3036.2 File:""20200709_EXPL2_Evo2_IH_SA_100spd_DDA_Ancient_unknown_Salpetermosen_Bone-8325.raw"", NativeID:""controllerType=0 controllerNumber=1 scan=3036"""
GELGPVGNPGPAGPA,9|Oxidation,"20200709_EXPL2_Evo2_IH_SA_100spd_DDA_Ancient_unknown_Salpetermosen_Bone-8325.5128.5128.2 File:""20200709_EXPL2_Evo2_IH_SA_100spd_DDA_Ancient_unknown_Salpetermosen_Bone-8325.raw"", NativeID:""controllerType=0 controllerNumber=1 scan=5128"""
LPGVAGAPGLPGPR,2|Oxidation|8|Oxidation|13|Oxidation,"20200709_EXPL2_Evo2_IH_SA_100spd_DDA_Ancient_unknown_Salpetermosen_Bone-8325.4421.4421.2 File:""20200709_EXPL2_Evo2_IH_SA_100spd_DDA_Ancient_unknown_Salpetermosen_Bone-8325.raw"", NativeID:""controllerType=0 controllerNumber=1 scan=4421"""
GPVGNPGPAGPAGPR,6|Oxidation,"20200709_EXPL2_Evo2_IH_SA_100spd_DDA_Ancient_unknown_Salpetermosen_Bone-8325.2137.2137.2 File:""20200709_EXPL2_Evo2_IH_SA_100spd_DDA_Ancient_unknown_Salpetermosen_Bone-8325.raw"", NativeID:""controllerType=0 controllerNumber=1 scan=2137"""
GPSGPNGPPGPAGSR,9|Oxidation,"20200709_EXPL2_Evo2_IH_SA_100spd_DDA_Ancient_unknown_Salpetermosen_Bone-8325.1594.1594.2 File:""20200709_EXPL2_Evo2_IH_SA_100spd_DDA_Ancient_unknown_Salpetermosen_Bone-8325.raw"", NativeID:""controllerType=0 controllerNumber=1 scan=1594"""
GSDGSVGPVGPAGPIG,,"20200709_EXPL2_Evo2_IH_SA_100spd_DDA_Ancient_unknown_Salpetermosen_Bone-8325.6169.6169.2 File:""20200709_EXPL2_Evo2_IH_SA_100spd_DDA_Ancient_unknown_Salpetermosen_Bone-8325.raw"", NativeID:""controllerType=0 controllerNumber=1 scan=6169"""
EPGEPGQTGPAGAR,2|Oxidation|5|Oxidation,"20200709_EXPL2_Evo2_IH_SA_100spd_DDA_Ancient_unknown_Salpetermosen_Bone-8325.1350.1350.2 File:""20200709_EXPL2_Evo2_IH_SA_100spd_DDA_Ancient_unknown_Salpetermosen_Bone-8325.raw"", NativeID:""controllerType=0 controllerNumber=1 scan=1350"""
GLPGVAGAPGLPGPR,3|Oxidation|9|Oxidation|14|Oxidation,"20200709_EXPL2_Evo2_IH_SA_100spd_DDA_Ancient_unknown_Salpetermosen_Bone-8325.4786.4786.2 File:""20200709_EXPL2_Evo2_IH_SA_100spd_DDA_Ancient_unknown_Salpetermosen_Bone-8325.raw"", NativeID:""controllerType=0 controllerNumber=1 scan=4786"""
DGGPPGATGFPGAAGR,5|Oxidation|11|Oxidation,"20200709_EXPL2_Evo2_IH_SA_100spd_DDA_Ancient_unknown_Salpetermosen_Bone-8325.3054.3054.2 File:""20200709_EXPL2_Evo2_IH_SA_100spd_DDA_Ancient_unknown_Salpetermosen_Bone-8325.raw"", NativeID:""controllerType=0 controllerNumber=1 scan=3054"""
GDGGPPGATGFPGAAGR,12|Oxidation,"20200709_EXPL2_Evo2_IH_SA_100spd_DDA_Ancient_unknown_Salpetermosen_Bone-8325.3340.3340.2 File:""20200709_EXPL2_Evo2_IH_SA_100spd_DDA_Ancient_unknown_Salpetermosen_Bone-8325.raw"", NativeID:""controllerType=0 controllerNumber=1 scan=3340"""
NDGPPGRDGQPGHK,5|Oxidation|10|Deamidated|11|Oxidation,"20200709_EXPL2_Evo2_IH_SA_100spd_DDA_Ancient_unknown_Salpetermosen_Bone-8325.922.922.3 File:""20200709_EXPL2_Evo2_IH_SA_100spd_DDA_Ancient_unknown_Salpetermosen_Bone-8325.raw"", NativeID:""controllerType=0 controllerNumber=1 scan=922"""
DSGRPGEPGLMGPR,5|Oxidation|8|Oxidation|11|Oxidation,"20200709_EXPL2_Evo2_IH_SA_100spd_DDA_Ancient_unknown_Salpetermosen_Bone-8325.1770.1770.3 File:""20200709_EXPL2_Evo2_IH_SA_100spd_DDA_Ancient_unknown_Salpetermosen_Bone-8325.raw"", NativeID:""controllerType=0 controllerNumber=1 scan=1770"""
PGIDGRPGPIGPAGAR,1|Oxidation,"20200709_EXPL2_Evo2_IH_SA_100spd_DDA_Ancient_unknown_Salpetermosen_Bone-8325.5483.5483.2 File:""20200709_EXPL2_Evo2_IH_SA_100spd_DDA_Ancient_unknown_Salpetermosen_Bone-8325.raw"", NativeID:""controllerType=0 controllerNumber=1 scan=5483"""
GDSGRPGEPGLMGPR,6|Oxidation|9|Oxidation|12|Oxidation,"20200709_EXPL2_Evo2_IH_SA_100spd_DDA_Ancient_unknown_Salpetermosen_Bone-8325.1678.1678.3 File:""20200709_EXPL2_Evo2_IH_SA_100spd_DDA_Ancient_unknown_Salpetermosen_Bone-8325.raw"", NativeID:""controllerType=0 controllerNumber=1 scan=1678"""
GSDGSVGPVGPAGPIGSAG,,"20200709_EXPL2_Evo2_IH_SA_100spd_DDA_Ancient_unknown_Salpetermosen_Bone-8325.5939.5939.2 File:""20200709_EXPL2_Evo2_IH_SA_100spd_DDA_Ancient_unknown_Salpetermosen_Bone-8325.raw"", NativeID:""controllerType=0 controllerNumber=1 scan=5939"""
GFPGTPGLPGFKGIR,3|Oxidation|6|Oxidation|9|Oxidation,"20200709_EXPL2_Evo2_IH_SA_100spd_DDA_Ancient_unknown_Salpetermosen_Bone-8325.5703.5703.3 File:""20200709_EXPL2_Evo2_IH_SA_100spd_DDA_Ancient_unknown_Salpetermosen_Bone-8325.raw"", NativeID:""controllerType=0 controllerNumber=1 scan=5703"""
ELGPVGNPGPAGPAGPR,8|Oxidation,"20200709_EXPL2_Evo2_IH_SA_100spd_DDA_Ancient_unknown_Salpetermosen_Bone-8325.3854.3854.2 File:""20200709_EXPL2_Evo2_IH_SA_100spd_DDA_Ancient_unknown_Salpetermosen_Bone-8325.raw"", NativeID:""controllerType=0 controllerNumber=1 scan=3854"""
GAAGLPGVAGAPGLPGPR,6|Oxidation|12|Oxidation|15|Oxidation,"20200709_EXPL2_Evo2_IH_SA_100spd_DDA_Ancient_unknown_Salpetermosen_Bone-8325.5011.5011.3 File:""20200709_EXPL2_Evo2_IH_SA_100spd_DDA_Ancient_unknown_Salpetermosen_Bone-8325.raw"", NativeID:""controllerType=0 controllerNumber=1 scan=5011"""
GELGPVGNPGPAGPAGPR,,"20200709_EXPL2_Evo2_IH_SA_100spd_DDA_Ancient_unknown_Salpetermosen_Bone-8325.4482.4482.3 File:""20200709_EXPL2_Evo2_IH_SA_100spd_DDA_Ancient_unknown_Salpetermosen_Bone-8325.raw"", NativeID:""controllerType=0 controllerNumber=1 scan=4482"""
GEPGAPGENGTPGQTGAR,3|Oxidation|6|Oxidation,"20200709_EXPL2_Evo2_IH_SA_100spd_DDA_Ancient_unknown_Salpetermosen_Bone-8325.1402.1402.2 File:""20200709_EXPL2_Evo2_IH_SA_100spd_DDA_Ancient_unknown_Salpetermosen_Bone-8325.raw"", NativeID:""controllerType=0 controllerNumber=1 scan=1402"""
SRGDGGPPGATGFPGAAGR,8|Oxidation|14|Oxidation,"20200709_EXPL2_Evo2_IH_SA_100spd_DDA_Ancient_unknown_Salpetermosen_Bone-8325.2267.2267.3 File:""20200709_EXPL2_Evo2_IH_SA_100spd_DDA_Ancient_unknown_Salpetermosen_Bone-8325.raw"", NativeID:""controllerType=0 controllerNumber=1 scan=2267"""
NPGNDGPPGRDGQPGHK,2|Oxidation|8|Oxidation|14|Oxidation,"20200709_EXPL2_Evo2_IH_SA_100spd_DDA_Ancient_unknown_Salpetermosen_Bone-8325.937.937.3 File:""20200709_EXPL2_Evo2_IH_SA_100spd_DDA_Ancient_unknown_Salpetermosen_Bone-8325.raw"", NativeID:""controllerType=0 controllerNumber=1 scan=937"""
GPNGDSGRPGEPGLMGPR,9|Oxidation|12|Oxidation,"20200709_EXPL2_Evo2_IH_SA_100spd_DDA_Ancient_unknown_Salpetermosen_Bone-8325.2263.2263.2 File:""20200709_EXPL2_Evo2_IH_SA_100spd_DDA_Ancient_unknown_Salpetermosen_Bone-8325.raw"", NativeID:""controllerType=0 controllerNumber=1 scan=2263"""
GNPGNDGPPGRDGQPGHK,3|Oxidation|9|Oxidation|15|Oxidation,"20200709_EXPL2_Evo2_IH_SA_100spd_DDA_Ancient_unknown_Salpetermosen_Bone-8325.943.943.3 File:""20200709_EXPL2_Evo2_IH_SA_100spd_DDA_Ancient_unknown_Salpetermosen_Bone-8325.raw"", NativeID:""controllerType=0 controllerNumber=1 scan=943"""
DGNPGNDGPPGRDGQPGHK,4|Oxidation|6|Deamidated|10|Oxidation|15|Deamidated|16|Oxidation,"20200709_EXPL2_Evo2_IH_SA_100spd_DDA_Ancient_unknown_Salpetermosen_Bone-8325.1044.1044.3 File:""20200709_EXPL2_Evo2_IH_SA_100spd_DDA_Ancient_unknown_Salpetermosen_Bone-8325.raw"", NativeID:""controllerType=0 controllerNumber=1 scan=1044"""
GSDGSVGPVGPAGPIGSAGPPGF,21|Oxidation,"20200709_EXPL2_Evo2_IH_SA_100spd_DDA_Ancient_unknown_Salpetermosen_Bone-8325.7689.7689.2 File:""20200709_EXPL2_Evo2_IH_SA_100spd_DDA_Ancient_unknown_Salpetermosen_Bone-8325.raw"", NativeID:""controllerType=0 controllerNumber=1 scan=7689"""
GSDGSVGPVGPAGPIGSAGPPGFP,21|Oxidation|24|Oxidation,"20200709_EXPL2_Evo2_IH_SA_100spd_DDA_Ancient_unknown_Salpetermosen_Bone-8325.7422.7422.2 File:""20200709_EXPL2_Evo2_IH_SA_100spd_DDA_Ancient_unknown_Salpetermosen_Bone-8325.raw"", NativeID:""controllerType=0 controllerNumber=1 scan=7422"""
GSDGSVGPVGPAGPIGSAGPPGFPG,21|Oxidation|24|Oxidation,"20200709_EXPL2_Evo2_IH_SA_100spd_DDA_Ancient_unknown_Salpetermosen_Bone-8325.7165.7165.2 File:""20200709_EXPL2_Evo2_IH_SA_100spd_DDA_Ancient_unknown_Salpetermosen_Bone-8325.raw"", NativeID:""controllerType=0 controllerNumber=1 scan=7165"""
SVGPVGPAGPIGSAGPPGFPGAPGPK,17|Oxidation|23|Oxidation,"20200709_EXPL2_Evo2_IH_SA_100spd_DDA_Ancient_unknown_Salpetermosen_Bone-8325.6610.6610.3 File:""20200709_EXPL2_Evo2_IH_SA_100spd_DDA_Ancient_unknown_Salpetermosen_Bone-8325.raw"", NativeID:""controllerType=0 controllerNumber=1 scan=6610"""
GSVGPVGPAGPIGSAGPPGFPGAPGPK,18|Oxidation|21|Oxidation|24|Oxidation,"20200709_EXPL2_Evo2_IH_SA_100spd_DDA_Ancient_unknown_Salpetermosen_Bone-8325.6249.6249.2 File:""20200709_EXPL2_Evo2_IH_SA_100spd_DDA_Ancient_unknown_Salpetermosen_Bone-8325.raw"", NativeID:""controllerType=0 controllerNumber=1 scan=6249"""
GSDGSVGPVGPAGPIGSAGPPGFPGAPG,21|Oxidation|27|Oxidation,"20200709_EXPL2_Evo2_IH_SA_100spd_DDA_Ancient_unknown_Salpetermosen_Bone-8325.7415.7415.2 File:""20200709_EXPL2_Evo2_IH_SA_100spd_DDA_Ancient_unknown_Salpetermosen_Bone-8325.raw"", NativeID:""controllerType=0 controllerNumber=1 scan=7415"""
SDGSVGPVGPAGPIGSAGPPGFPGAPGPK,20|Oxidation|26|Oxidation,"20200709_EXPL2_Evo2_IH_SA_100spd_DDA_Ancient_unknown_Salpetermosen_Bone-8325.6614.6614.3 File:""20200709_EXPL2_Evo2_IH_SA_100spd_DDA_Ancient_unknown_Salpetermosen_Bone-8325.raw"", NativeID:""controllerType=0 controllerNumber=1 scan=6614"""
GSDGSVGPVGPAGPIGSAGPPGFPGAPGPK,21|Oxidation|27|Oxidation,"20200709_EXPL2_Evo2_IH_SA_100spd_DDA_Ancient_unknown_Salpetermosen_Bone-8325.6528.6528.2 File:""20200709_EXPL2_Evo2_IH_SA_100spd_DDA_Ancient_unknown_Salpetermosen_Bone-8325.raw"", NativeID:""controllerType=0 controllerNumber=1 scan=6528"""
GEQGPAGPPGFQGLPGPSGTAGEAGK,9|Oxidation,"20200709_EXPL2_Evo2_IH_SA_100spd_DDA_Ancient_unknown_Salpetermosen_Bone-8325.5254.5254.2 File:""20200709_EXPL2_Evo2_IH_SA_100spd_DDA_Ancient_unknown_Salpetermosen_Bone-8325.raw"", NativeID:""controllerType=0 controllerNumber=1 scan=5254"""
XP_025719021.1 collagen alpha-3(V) chain [Callorhinus ursinus]
~GAAGIPGEK,6|Oxidation,"20200709_EXPL2_Evo2_IH_SA_100spd_DDA_Ancient_unknown_Salpetermosen_Bone-8325.1663.1663.2 File:""20200709_EXPL2_Evo2_IH_SA_100spd_DDA_Ancient_unknown_Salpetermosen_Bone-8325.raw"", NativeID:""controllerType=0 controllerNumber=1 scan=1663"""
LGVPGLPGYPGR,4|Oxidation|7|Oxidation|10|Oxidation,"20200709_EXPL2_Evo2_IH_SA_100spd_DDA_Ancient_unknown_Salpetermosen_Bone-8325.5545.5545.2 File:""20200709_EXPL2_Evo2_IH_SA_100spd_DDA_Ancient_unknown_Salpetermosen_Bone-8325.raw"", NativeID:""controllerType=0 controllerNumber=1 scan=5545"""
XP_025704570.1 collagen alpha-2(V) chain [Callorhinus ursinus]
GPPGPVGPSGK,3|Oxidation,"20200709_EXPL2_Evo2_IH_SA_100spd_DDA_Ancient_unknown_Salpetermosen_Bone-8325.1597.1597.2 File:""20200709_EXPL2_Evo2_IH_SA_100spd_DDA_Ancient_unknown_Salpetermosen_Bone-8325.raw"", NativeID:""controllerType=0 controllerNumber=1 scan=1597"""
VGPTGAPGDK,7|Oxidation,"20200709_EXPL2_Evo2_IH_SA_100spd_DDA_Ancient_unknown_Salpetermosen_Bone-8325.1329.1329.2 File:""20200709_EXPL2_Evo2_IH_SA_100spd_DDA_Ancient_unknown_Salpetermosen_Bone-8325.raw"", NativeID:""controllerType=0 controllerNumber=1 scan=1329"""
GEPGLVPVVTGIR,,"20200709_EXPL2_Evo2_IH_SA_100spd_DDA_Ancient_unknown_Salpetermosen_Bone-8325.7184.7184.2 File:""20200709_EXPL2_Evo2_IH_SA_100spd_DDA_Ancient_unknown_Salpetermosen_Bone-8325.raw"", NativeID:""controllerType=0 controllerNumber=1 scan=7184"""
GLTGNPGVQGPEGK,6|Oxidation,"20200709_EXPL2_Evo2_IH_SA_100spd_DDA_Ancient_unknown_Salpetermosen_Bone-8325.2208.2208.2 File:""20200709_EXPL2_Evo2_IH_SA_100spd_DDA_Ancient_unknown_Salpetermosen_Bone-8325.raw"", NativeID:""controllerType=0 controllerNumber=1 scan=2208"""
GDPGTVGPPGPMGER,3|Oxidation|9|Oxidation|12|Oxidation,"20200709_EXPL2_Evo2_IH_SA_100spd_DDA_Ancient_unknown_Salpetermosen_Bone-8325.1838.1838.2 File:""20200709_EXPL2_Evo2_IH_SA_100spd_DDA_Ancient_unknown_Salpetermosen_Bone-8325.raw"", NativeID:""controllerType=0 controllerNumber=1 scan=1838"""
EGPPGLRGDPGSHGR,4|Oxidation|10|Oxidation,"20200709_EXPL2_Evo2_IH_SA_100spd_DDA_Ancient_unknown_Salpetermosen_Bone-8325.1467.1467.3 File:""20200709_EXPL2_Evo2_IH_SA_100spd_DDA_Ancient_unknown_Salpetermosen_Bone-8325.raw"", NativeID:""controllerType=0 controllerNumber=1 scan=1467"""
GTQGPPGATGFPGSAGR,6|Oxidation|12|Oxidation,"20200709_EXPL2_Evo2_IH_SA_100spd_DDA_Ancient_unknown_Salpetermosen_Bone-8325.2565.2565.2 File:""20200709_EXPL2_Evo2_IH_SA_100spd_DDA_Ancient_unknown_Salpetermosen_Bone-8325.raw"", NativeID:""controllerType=0 controllerNumber=1 scan=2565"""
DGEVGPSGPVGPPGLAGER,13|Oxidation,"20200709_EXPL2_Evo2_IH_SA_100spd_DDA_Ancient_unknown_Salpetermosen_Bone-8325.4976.4976.2 File:""20200709_EXPL2_Evo2_IH_SA_100spd_DDA_Ancient_unknown_Salpetermosen_Bone-8325.raw"", NativeID:""controllerType=0 controllerNumber=1 scan=4976"""
PGDQGVPGDPGAVGPLGPR,1|Oxidation|7|Oxidation|10|Oxidation,"20200709_EXPL2_Evo2_IH_SA_100spd_DDA_Ancient_unknown_Salpetermosen_Bone-8325.4332.4332.3 File:""20200709_EXPL2_Evo2_IH_SA_100spd_DDA_Ancient_unknown_Salpetermosen_Bone-8325.raw"", NativeID:""controllerType=0 controllerNumber=1 scan=4332"""
SGLGSQVGLMPGSVGPVGPR,10|Oxidation|11|Oxidation,"20200709_EXPL2_Evo2_IH_SA_100spd_DDA_Ancient_unknown_Salpetermosen_Bone-8325.5721.5721.2 File:""20200709_EXPL2_Evo2_IH_SA_100spd_DDA_Ancient_unknown_Salpetermosen_Bone-8325.raw"", NativeID:""controllerType=0 controllerNumber=1 scan=5721"""
GFTGLQGLPGPPGPNGEQGSAGIPGPFGPR,9|Oxidation|12|Oxidation|24|Oxidation,"20200709_EXPL2_Evo2_IH_SA_100spd_DDA_Ancient_unknown_Salpetermosen_Bone-8325.7583.7583.3 File:""20200709_EXPL2_Evo2_IH_SA_100spd_DDA_Ancient_unknown_Salpetermosen_Bone-8325.raw"", NativeID:""controllerType=0 controllerNumber=1 scan=7583"""
GPTGSPGTSGPPGLAGPPGSPGPQGSTGPPGIR,6|Oxidation|12|Oxidation|18|Oxidation|21|Oxidation|30|Oxidation,"20200709_EXPL2_Evo2_IH_SA_100spd_DDA_Ancient_unknown_Salpetermosen_Bone-8325.4343.4343.3 File:""20200709_EXPL2_Evo2_IH_SA_100spd_DDA_Ancient_unknown_Salpetermosen_Bone-8325.raw"", NativeID:""controllerType=0 controllerNumber=1 scan=4343"""
XP_025738983.1 collagen alpha-1(II) chain [Callorhinus ursinus]
PPGPQGAR,2|Oxidation,"20200709_EXPL2_Evo2_IH_SA_100spd_DDA_Ancient_unknown_Salpetermosen_Bone-8325.1131.1131.2 File:""20200709_EXPL2_Evo2_IH_SA_100spd_DDA_Ancient_unknown_Salpetermosen_Bone-8325.raw"", NativeID:""controllerType=0 controllerNumber=1 scan=1131"""
VMGFPGPK,2|Oxidation|5|Oxidation,"20200709_EXPL2_Evo2_IH_SA_100spd_DDA_Ancient_unknown_Salpetermosen_Bone-8325.2698.2698.2 File:""20200709_EXPL2_Evo2_IH_SA_100spd_DDA_Ancient_unknown_Salpetermosen_Bone-8325.raw"", NativeID:""controllerType=0 controllerNumber=1 scan=2698"""
GVMGFPGPK,3|Oxidation|6|Oxidation,"20200709_EXPL2_Evo2_IH_SA_100spd_DDA_Ancient_unknown_Salpetermosen_Bone-8325.2929.2929.2 File:""20200709_EXPL2_Evo2_IH_SA_100spd_DDA_Ancient_unknown_Salpetermosen_Bone-8325.raw"", NativeID:""controllerType=0 controllerNumber=1 scan=2929"""
~GSPGPAGPTGK,3|Oxidation,"20200709_EXPL2_Evo2_IH_SA_100spd_DDA_Ancient_unknown_Salpetermosen_Bone-8325.1198.1198.2 File:""20200709_EXPL2_Evo2_IH_SA_100spd_DDA_Ancient_unknown_Salpetermosen_Bone-8325.raw"", NativeID:""controllerType=0 controllerNumber=1 scan=1198"""
GLTGPIGPPGP,9|Oxidation,"20200709_EXPL2_Evo2_IH_SA_100spd_DDA_Ancient_unknown_Salpetermosen_Bone-8325.6149.6149.2 File:""20200709_EXPL2_Evo2_IH_SA_100spd_DDA_Ancient_unknown_Salpetermosen_Bone-8325.raw"", NativeID:""controllerType=0 controllerNumber=1 scan=6149"""
~PGPQGLAGQR,,"20200709_EXPL2_Evo2_IH_SA_100spd_DDA_Ancient_unknown_Salpetermosen_Bone-8325.3518.3518.2 File:""20200709_EXPL2_Evo2_IH_SA_100spd_DDA_Ancient_unknown_Salpetermosen_Bone-8325.raw"", NativeID:""controllerType=0 controllerNumber=1 scan=3518"""
PRGPPGPPGK,5|Oxidation|8|Oxidation,"20200709_EXPL2_Evo2_IH_SA_100spd_DDA_Ancient_unknown_Salpetermosen_Bone-8325.1159.1159.2 File:""20200709_EXPL2_Evo2_IH_SA_100spd_DDA_Ancient_unknown_Salpetermosen_Bone-8325.raw"", NativeID:""controllerType=0 controllerNumber=1 scan=1159"""
GLTGPIGPPGPA,9|Oxidation,"20200709_EXPL2_Evo2_IH_SA_100spd_DDA_Ancient_unknown_Salpetermosen_Bone-8325.6025.6025.2 File:""20200709_EXPL2_Evo2_IH_SA_100spd_DDA_Ancient_unknown_Salpetermosen_Bone-8325.raw"", NativeID:""controllerType=0 controllerNumber=1 scan=6025"""
PGATGFPGAAGR,1|Oxidation|7|Oxidation,"20200709_EXPL2_Evo2_IH_SA_100spd_DDA_Ancient_unknown_Salpetermosen_Bone-8325.2305.2305.2 File:""20200709_EXPL2_Evo2_IH_SA_100spd_DDA_Ancient_unknown_Salpetermosen_Bone-8325.raw"", NativeID:""controllerType=0 controllerNumber=1 scan=2305"""
PGLPGPSGEPGK,4|Oxidation,"20200709_EXPL2_Evo2_IH_SA_100spd_DDA_Ancient_unknown_Salpetermosen_Bone-8325.5406.5406.2 File:""20200709_EXPL2_Evo2_IH_SA_100spd_DDA_Ancient_unknown_Salpetermosen_Bone-8325.raw"", NativeID:""controllerType=0 controllerNumber=1 scan=5406"""
PPGATGFPGAAGR,2|Oxidation|8|Oxidation,"20200709_EXPL2_Evo2_IH_SA_100spd_DDA_Ancient_unknown_Salpetermosen_Bone-8325.2844.2844.2 File:""20200709_EXPL2_Evo2_IH_SA_100spd_DDA_Ancient_unknown_Salpetermosen_Bone-8325.raw"", NativeID:""controllerType=0 controllerNumber=1 scan=2844"""
GFPGLPGPSGEPGK,3|Oxidation|6|Oxidation,"20200709_EXPL2_Evo2_IH_SA_100spd_DDA_Ancient_unknown_Salpetermosen_Bone-8325.4670.4670.2 File:""20200709_EXPL2_Evo2_IH_SA_100spd_DDA_Ancient_unknown_Salpetermosen_Bone-8325.raw"", NativeID:""controllerType=0 controllerNumber=1 scan=4670"""
GFAGPPGADGQPGAK,6|Oxidation,"20200709_EXPL2_Evo2_IH_SA_100spd_DDA_Ancient_unknown_Salpetermosen_Bone-8325.2498.2498.2 File:""20200709_EXPL2_Evo2_IH_SA_100spd_DDA_Ancient_unknown_Salpetermosen_Bone-8325.raw"", NativeID:""controllerType=0 controllerNumber=1 scan=2498"""
PAGFAGPPGADGQPGAK,8|Oxidation,"20200709_EXPL2_Evo2_IH_SA_100spd_DDA_Ancient_unknown_Salpetermosen_Bone-8325.2978.2978.2 File:""20200709_EXPL2_Evo2_IH_SA_100spd_DDA_Ancient_unknown_Salpetermosen_Bone-8325.raw"", NativeID:""controllerType=0 controllerNumber=1 scan=2978"""
GIVGLPGQR,6|Oxidation,"20200709_EXPL2_Evo2_IH_SA_100spd_DDA_Ancient_unknown_Salpetermosen_Bone-8325.3825.3825.2 File:""20200709_EXPL2_Evo2_IH_SA_100spd_DDA_Ancient_unknown_Salpetermosen_Bone-8325.raw"", NativeID:""controllerType=0 controllerNumber=1 scan=3825"""
GPPGPVGPSGK,3|Oxidation,"20200709_EXPL2_Evo2_IH_SA_100spd_DDA_Ancient_unknown_Salpetermosen_Bone-8325.1597.1597.2 File:""20200709_EXPL2_Evo2_IH_SA_100spd_DDA_Ancient_unknown_Salpetermosen_Bone-8325.raw"", NativeID:""controllerType=0 controllerNumber=1 scan=1597"""
GFPGQDGLAGPK,3|Oxidation,"20200709_EXPL2_Evo2_IH_SA_100spd_DDA_Ancient_unknown_Salpetermosen_Bone-8325.3687.3687.2 File:""20200709_EXPL2_Evo2_IH_SA_100spd_DDA_Ancient_unknown_Salpetermosen_Bone-8325.raw"", NativeID:""controllerType=0 controllerNumber=1 scan=3687"""
GLTGRPGDAGPQGK,6|Oxidation,"20200709_EXPL2_Evo2_IH_SA_100spd_DDA_Ancient_unknown_Salpetermosen_Bone-8325.1425.1425.2 File:""20200709_EXPL2_Evo2_IH_SA_100spd_DDA_Ancient_unknown_Salpetermosen_Bone-8325.raw"", NativeID:""controllerType=0 controllerNumber=1 scan=1425"""
GAQGPPGATGFPGAAGR,3|Deamidated|6|Oxidation|12|Oxidation,"20200709_EXPL2_Evo2_IH_SA_100spd_DDA_Ancient_unknown_Salpetermosen_Bone-8325.3035.3035.2 File:""20200709_EXPL2_Evo2_IH_SA_100spd_DDA_Ancient_unknown_Salpetermosen_Bone-8325.raw"", NativeID:""controllerType=0 controllerNumber=1 scan=3035"""
DGANGIPGPIGPPGPR,7|Oxidation|13|Oxidation|15|Oxidation,"20200709_EXPL2_Evo2_IH_SA_100spd_DDA_Ancient_unknown_Salpetermosen_Bone-8325.3921.3921.2 File:""20200709_EXPL2_Evo2_IH_SA_100spd_DDA_Ancient_unknown_Salpetermosen_Bone-8325.raw"", NativeID:""controllerType=0 controllerNumber=1 scan=3921"""
GLTGPIGPPGPAGANGEK,9|Oxidation|15|Deamidated,"20200709_EXPL2_Evo2_IH_SA_100spd_DDA_Ancient_unknown_Salpetermosen_Bone-8325.4304.4304.3 File:""20200709_EXPL2_Evo2_IH_SA_100spd_DDA_Ancient_unknown_Salpetermosen_Bone-8325.raw"", NativeID:""controllerType=0 controllerNumber=1 scan=4304"""
PGDQGVPGEAGAPGLVGPR,1|Oxidation|13|Oxidation,"20200709_EXPL2_Evo2_IH_SA_100spd_DDA_Ancient_unknown_Salpetermosen_Bone-8325.4465.4465.2 File:""20200709_EXPL2_Evo2_IH_SA_100spd_DDA_Ancient_unknown_Salpetermosen_Bone-8325.raw"", NativeID:""controllerType=0 controllerNumber=1 scan=4465"""
XP_025728368.1 collagen alpha-1(XI) chain isoform X1 [Callorhinus ursinus]
~VQGPPGPTGK,,"20200709_EXPL2_Evo2_IH_SA_100spd_DDA_Ancient_unknown_Salpetermosen_Bone-8325.1675.1675.2 File:""20200709_EXPL2_Evo2_IH_SA_100spd_DDA_Ancient_unknown_Salpetermosen_Bone-8325.raw"", NativeID:""controllerType=0 controllerNumber=1 scan=1675"""
LGVPGLPGYPGR,4|Oxidation|7|Oxidation|10|Oxidation,"20200709_EXPL2_Evo2_IH_SA_100spd_DDA_Ancient_unknown_Salpetermosen_Bone-8325.5545.5545.2 File:""20200709_EXPL2_Evo2_IH_SA_100spd_DDA_Ancient_unknown_Salpetermosen_Bone-8325.raw"", NativeID:""controllerType=0 controllerNumber=1 scan=5545"""
GPPGRPGLPGADGLPGPPGTMLMLPFR,2|Oxidation|6|Oxidation|9|Oxidation|15|Oxidation|18|Oxidation|21|Oxidation|23|Oxidation,"20200709_EXPL2_Evo2_IH_SA_100spd_DDA_Ancient_unknown_Salpetermosen_Bone-8325.7046.7046.3 File:""20200709_EXPL2_Evo2_IH_SA_100spd_DDA_Ancient_unknown_Salpetermosen_Bone-8325.raw"", NativeID:""controllerType=0 controllerNumber=1 scan=7046"""
XP_025715304.1 collagen alpha-1(V) chain [Callorhinus ursinus]
GPAGPMGLTGR,6|Oxidation,"20200709_EXPL2_Evo2_IH_SA_100spd_DDA_Ancient_unknown_Salpetermosen_Bone-8325.2462.2462.2 File:""20200709_EXPL2_Evo2_IH_SA_100spd_DDA_Ancient_unknown_Salpetermosen_Bone-8325.raw"", NativeID:""controllerType=0 controllerNumber=1 scan=2462"""
GPAGAAGPIGIPGR,12|Oxidation,"20200709_EXPL2_Evo2_IH_SA_100spd_DDA_Ancient_unknown_Salpetermosen_Bone-8325.4115.4115.2 File:""20200709_EXPL2_Evo2_IH_SA_100spd_DDA_Ancient_unknown_Salpetermosen_Bone-8325.raw"", NativeID:""controllerType=0 controllerNumber=1 scan=4115"""
LGVPGLPGYPGR,4|Oxidation|7|Oxidation|10|Oxidation,"20200709_EXPL2_Evo2_IH_SA_100spd_DDA_Ancient_unknown_Salpetermosen_Bone-8325.5545.5545.2 File:""20200709_EXPL2_Evo2_IH_SA_100spd_DDA_Ancient_unknown_Salpetermosen_Bone-8325.raw"", NativeID:""controllerType=0 controllerNumber=1 scan=5545"""
GPNGPQGPTGFPGPK,12|Oxidation,"20200709_EXPL2_Evo2_IH_SA_100spd_DDA_Ancient_unknown_Salpetermosen_Bone-8325.3342.3342.2 File:""20200709_EXPL2_Evo2_IH_SA_100spd_DDA_Ancient_unknown_Salpetermosen_Bone-8325.raw"", NativeID:""controllerType=0 controllerNumber=1 scan=3342"""
GHPGPPGPPGEQGLPGLAGK,3|Oxidation|6|Oxidation|9|Oxidation|15|Oxidation,"20200709_EXPL2_Evo2_IH_SA_100spd_DDA_Ancient_unknown_Salpetermosen_Bone-8325.3397.3397.2 File:""20200709_EXPL2_Evo2_IH_SA_100spd_DDA_Ancient_unknown_Salpetermosen_Bone-8325.raw"", NativeID:""controllerType=0 controllerNumber=1 scan=3397"""
DGLQGPVGLPGPAGPVGPPGEDGDK,10|Oxidation|12|Oxidation|19|Oxidation,"20200709_EXPL2_Evo2_IH_SA_100spd_DDA_Ancient_unknown_Salpetermosen_Bone-8325.5846.5846.3 File:""20200709_EXPL2_Evo2_IH_SA_100spd_DDA_Ancient_unknown_Salpetermosen_Bone-8325.raw"", NativeID:""controllerType=0 controllerNumber=1 scan=5846"""
TGPPGPPGVVGPQGPTGETGPMGER,4|Oxidation|7|Oxidation|22|Oxidation,"20200709_EXPL2_Evo2_IH_SA_100spd_DDA_Ancient_unknown_Salpetermosen_Bone-8325.3802.3802.2 File:""20200709_EXPL2_Evo2_IH_SA_100spd_DDA_Ancient_unknown_Salpetermosen_Bone-8325.raw"", NativeID:""controllerType=0 controllerNumber=1 scan=3802"""
GPPGRPGLPGADGLPGPPGTMLMLPFR,2|Oxidation|6|Oxidation|9|Oxidation|15|Oxidation|18|Oxidation|21|Oxidation|23|Oxidation,"20200709_EXPL2_Evo2_IH_SA_100spd_DDA_Ancient_unknown_Salpetermosen_Bone-8325.7046.7046.3 File:""20200709_EXPL2_Evo2_IH_SA_100spd_DDA_Ancient_unknown_Salpetermosen_Bone-8325.raw"", NativeID:""controllerType=0 controllerNumber=1 scan=7046"""
PGLPGMPGADGPPGHPGK,1|Oxidation|4|Oxidation|7|Oxidation|13|Oxidation|16|Oxidation,"20200709_EXPL2_Evo2_IH_SA_100spd_DDA_Ancient_unknown_Salpetermosen_Bone-8325.2733.2733.3 File:""20200709_EXPL2_Evo2_IH_SA_100spd_DDA_Ancient_unknown_Salpetermosen_Bone-8325.raw"", NativeID:""controllerType=0 controllerNumber=1 scan=2733"""
XP_025715155.1 collagen alpha-1(I) chain [Callorhinus ursinus]
FPGAVGAK,2|Oxidation,"20200709_EXPL2_Evo2_IH_SA_100spd_DDA_Ancient_unknown_Salpetermosen_Bone-8325.2165.2165.2 File:""20200709_EXPL2_Evo2_IH_SA_100spd_DDA_Ancient_unknown_Salpetermosen_Bone-8325.raw"", NativeID:""controllerType=0 controllerNumber=1 scan=2165"""
PIGPVGAR,,"20200709_EXPL2_Evo2_IH_SA_100spd_DDA_Ancient_unknown_Salpetermosen_Bone-8325.2645.2645.2 File:""20200709_EXPL2_Evo2_IH_SA_100spd_DDA_Ancient_unknown_Salpetermosen_Bone-8325.raw"", NativeID:""controllerType=0 controllerNumber=1 scan=2645"""
PAGPQGPR,,"20200709_EXPL2_Evo2_IH_SA_100spd_DDA_Ancient_unknown_Salpetermosen_Bone-8325.1311.1311.2 File:""20200709_EXPL2_Evo2_IH_SA_100spd_DDA_Ancient_unknown_Salpetermosen_Bone-8325.raw"", NativeID:""controllerType=0 controllerNumber=1 scan=1311"""
GAAGLPGPK,6|Oxidation,"20200709_EXPL2_Evo2_IH_SA_100spd_DDA_Ancient_unknown_Salpetermosen_Bone-8325.2500.2500.2 File:""20200709_EXPL2_Evo2_IH_SA_100spd_DDA_Ancient_unknown_Salpetermosen_Bone-8325.raw"", NativeID:""controllerType=0 controllerNumber=1 scan=2500"""
FSGLDGAK,,"20200709_EXPL2_Evo2_IH_SA_100spd_DDA_Ancient_unknown_Salpetermosen_Bone-8325.3242.3242.2 File:""20200709_EXPL2_Evo2_IH_SA_100spd_DDA_Ancient_unknown_Salpetermosen_Bone-8325.raw"", NativeID:""controllerType=0 controllerNumber=1 scan=3242"""
PPGPQGAR,2|Oxidation,"20200709_EXPL2_Evo2_IH_SA_100spd_DDA_Ancient_unknown_Salpetermosen_Bone-8325.1131.1131.2 File:""20200709_EXPL2_Evo2_IH_SA_100spd_DDA_Ancient_unknown_Salpetermosen_Bone-8325.raw"", NativeID:""controllerType=0 controllerNumber=1 scan=1131"""
PGPVGPAGK,1|Oxidation,"20200709_EXPL2_Evo2_IH_SA_100spd_DDA_Ancient_unknown_Salpetermosen_Bone-8325.1565.1565.2 File:""20200709_EXPL2_Evo2_IH_SA_100spd_DDA_Ancient_unknown_Salpetermosen_Bone-8325.raw"", NativeID:""controllerType=0 controllerNumber=1 scan=1565"""
GPAGPQGPR,,"20200709_EXPL2_Evo2_IH_SA_100spd_DDA_Ancient_unknown_Salpetermosen_Bone-8325.2291.2291.2 File:""20200709_EXPL2_Evo2_IH_SA_100spd_DDA_Ancient_unknown_Salpetermosen_Bone-8325.raw"", NativeID:""controllerType=0 controllerNumber=1 scan=2291"""
APGPVGPAGK,,"20200709_EXPL2_Evo2_IH_SA_100spd_DDA_Ancient_unknown_Salpetermosen_Bone-8325.1839.1839.2 File:""20200709_EXPL2_Evo2_IH_SA_100spd_DDA_Ancient_unknown_Salpetermosen_Bone-8325.raw"", NativeID:""controllerType=0 controllerNumber=1 scan=1839"""
GFSGLDGAK,,"20200709_EXPL2_Evo2_IH_SA_100spd_DDA_Ancient_unknown_Salpetermosen_Bone-8325.3830.3830.2 File:""20200709_EXPL2_Evo2_IH_SA_100spd_DDA_Ancient_unknown_Salpetermosen_Bone-8325.raw"", NativeID:""controllerType=0 controllerNumber=1 scan=3830"""
NGDDGEAGK,,"20200709_EXPL2_Evo2_IH_SA_100spd_DDA_Ancient_unknown_Salpetermosen_Bone-8325.749.749.2 File:""20200709_EXPL2_Evo2_IH_SA_100spd_DDA_Ancient_unknown_Salpetermosen_Bone-8325.raw"", NativeID:""controllerType=0 controllerNumber=1 scan=749"""
VMGFPGPK,2|Oxidation|5|Oxidation,"20200709_EXPL2_Evo2_IH_SA_100spd_DDA_Ancient_unknown_Salpetermosen_Bone-8325.2698.2698.2 File:""20200709_EXPL2_Evo2_IH_SA_100spd_DDA_Ancient_unknown_Salpetermosen_Bone-8325.raw"", NativeID:""controllerType=0 controllerNumber=1 scan=2698"""
GSEGPQGVR,,"20200709_EXPL2_Evo2_IH_SA_100spd_DDA_Ancient_unknown_Salpetermosen_Bone-8325.2481.2481.2 File:""20200709_EXPL2_Evo2_IH_SA_100spd_DDA_Ancient_unknown_Salpetermosen_Bone-8325.raw"", NativeID:""controllerType=0 controllerNumber=1 scan=2481"""
LGAPGPSGAR,4|Oxidation,"20200709_EXPL2_Evo2_IH_SA_100spd_DDA_Ancient_unknown_Salpetermosen_Bone-8325.1558.1558.2 File:""20200709_EXPL2_Evo2_IH_SA_100spd_DDA_Ancient_unknown_Salpetermosen_Bone-8325.raw"", NativeID:""controllerType=0 controllerNumber=1 scan=1558"""
GVVGLPGQR,6|Oxidation,"20200709_EXPL2_Evo2_IH_SA_100spd_DDA_Ancient_unknown_Salpetermosen_Bone-8325.8094.8094.2 File:""20200709_EXPL2_Evo2_IH_SA_100spd_DDA_Ancient_unknown_Salpetermosen_Bone-8325.raw"", NativeID:""controllerType=0 controllerNumber=1 scan=8094"""
PPGPPGPAGK,2|Oxidation|5|Oxidation,"20200709_EXPL2_Evo2_IH_SA_100spd_DDA_Ancient_unknown_Salpetermosen_Bone-8325.2313.2313.2 File:""20200709_EXPL2_Evo2_IH_SA_100spd_DDA_Ancient_unknown_Salpetermosen_Bone-8325.raw"", NativeID:""controllerType=0 controllerNumber=1 scan=2313"""
GVMGFPGPK,3|Oxidation|6|Oxidation,"20200709_EXPL2_Evo2_IH_SA_100spd_DDA_Ancient_unknown_Salpetermosen_Bone-8325.2929.2929.2 File:""20200709_EXPL2_Evo2_IH_SA_100spd_DDA_Ancient_unknown_Salpetermosen_Bone-8325.raw"", NativeID:""controllerType=0 controllerNumber=1 scan=2929"""
PGEAGLPGAK,1|Oxidation|7|Oxidation,"20200709_EXPL2_Evo2_IH_SA_100spd_DDA_Ancient_unknown_Salpetermosen_Bone-8325.1748.1748.2 File:""20200709_EXPL2_Evo2_IH_SA_100spd_DDA_Ancient_unknown_Salpetermosen_Bone-8325.raw"", NativeID:""controllerType=0 controllerNumber=1 scan=1748"""
QGPSGASGER,,"20200709_EXPL2_Evo2_IH_SA_100spd_DDA_Ancient_unknown_Salpetermosen_Bone-8325.1016.1016.2 File:""20200709_EXPL2_Evo2_IH_SA_100spd_DDA_Ancient_unknown_Salpetermosen_Bone-8325.raw"", NativeID:""controllerType=0 controllerNumber=1 scan=1016"""
GETGEQGDR,,"20200709_EXPL2_Evo2_IH_SA_100spd_DDA_Ancient_unknown_Salpetermosen_Bone-8325.880.880.2 File:""20200709_EXPL2_Evo2_IH_SA_100spd_DDA_Ancient_unknown_Salpetermosen_Bone-8325.raw"", NativeID:""controllerType=0 controllerNumber=1 scan=880"""
QGPPGPAGPR,4|Oxidation,"20200709_EXPL2_Evo2_IH_SA_100spd_DDA_Ancient_unknown_Salpetermosen_Bone-8325.1952.1952.2 File:""20200709_EXPL2_Evo2_IH_SA_100spd_DDA_Ancient_unknown_Salpetermosen_Bone-8325.raw"", NativeID:""controllerType=0 controllerNumber=1 scan=1952"""
PGPPGPPGAR,1|Oxidation|4|Oxidation|7|Oxidation,"20200709_EXPL2_Evo2_IH_SA_100spd_DDA_Ancient_unknown_Salpetermosen_Bone-8325.1314.1314.2 File:""20200709_EXPL2_Evo2_IH_SA_100spd_DDA_Ancient_unknown_Salpetermosen_Bone-8325.raw"", NativeID:""controllerType=0 controllerNumber=1 scan=1314"""
PSGASGPAGPR,,"20200709_EXPL2_Evo2_IH_SA_100spd_DDA_Ancient_unknown_Salpetermosen_Bone-8325.1347.1347.2 File:""20200709_EXPL2_Evo2_IH_SA_100spd_DDA_Ancient_unknown_Salpetermosen_Bone-8325.raw"", NativeID:""controllerType=0 controllerNumber=1 scan=1347"""
GPPGPPGPAGK,3|Oxidation|6|Oxidation,"20200709_EXPL2_Evo2_IH_SA_100spd_DDA_Ancient_unknown_Salpetermosen_Bone-8325.3219.3219.2 File:""20200709_EXPL2_Evo2_IH_SA_100spd_DDA_Ancient_unknown_Salpetermosen_Bone-8325.raw"", NativeID:""controllerType=0 controllerNumber=1 scan=3219"""
PGPMGPSGPR,4|Oxidation,"20200709_EXPL2_Evo2_IH_SA_100spd_DDA_Ancient_unknown_Salpetermosen_Bone-8325.6604.6604.2 File:""20200709_EXPL2_Evo2_IH_SA_100spd_DDA_Ancient_unknown_Salpetermosen_Bone-8325.raw"", NativeID:""controllerType=0 controllerNumber=1 scan=6604"""
GLTGPIGPPGP,9|Oxidation,"20200709_EXPL2_Evo2_IH_SA_100spd_DDA_Ancient_unknown_Salpetermosen_Bone-8325.6149.6149.2 File:""20200709_EXPL2_Evo2_IH_SA_100spd_DDA_Ancient_unknown_Salpetermosen_Bone-8325.raw"", NativeID:""controllerType=0 controllerNumber=1 scan=6149"""
PGPQGIAGQR,,"20200709_EXPL2_Evo2_IH_SA_100spd_DDA_Ancient_unknown_Salpetermosen_Bone-8325.3518.3518.2 File:""20200709_EXPL2_Evo2_IH_SA_100spd_DDA_Ancient_unknown_Salpetermosen_Bone-8325.raw"", NativeID:""controllerType=0 controllerNumber=1 scan=3518"""
PRGPPGPPGK,5|Oxidation|8|Oxidation,"20200709_EXPL2_Evo2_IH_SA_100spd_DDA_Ancient_unknown_Salpetermosen_Bone-8325.1159.1159.2 File:""20200709_EXPL2_Evo2_IH_SA_100spd_DDA_Ancient_unknown_Salpetermosen_Bone-8325.raw"", NativeID:""controllerType=0 controllerNumber=1 scan=1159"""
AGVMGFPGPK,4|Oxidation|7|Oxidation,"20200709_EXPL2_Evo2_IH_SA_100spd_DDA_Ancient_unknown_Salpetermosen_Bone-8325.3134.3134.2 File:""20200709_EXPL2_Evo2_IH_SA_100spd_DDA_Ancient_unknown_Salpetermosen_Bone-8325.raw"", NativeID:""controllerType=0 controllerNumber=1 scan=3134"""
PPGPAGAPGDK,2|Oxidation|8|Oxidation,"20200709_EXPL2_Evo2_IH_SA_100spd_DDA_Ancient_unknown_Salpetermosen_Bone-8325.1201.1201.2 File:""20200709_EXPL2_Evo2_IH_SA_100spd_DDA_Ancient_unknown_Salpetermosen_Bone-8325.raw"", NativeID:""controllerType=0 controllerNumber=1 scan=1201"""
PGPPGAVGPAGK,,"20200709_EXPL2_Evo2_IH_SA_100spd_DDA_Ancient_unknown_Salpetermosen_Bone-8325.3474.3474.2 File:""20200709_EXPL2_Evo2_IH_SA_100spd_DDA_Ancient_unknown_Salpetermosen_Bone-8325.raw"", NativeID:""controllerType=0 controllerNumber=1 scan=3474"""
~PGAPGPVGPAGK,,"20200709_EXPL2_Evo2_IH_SA_100spd_DDA_Ancient_unknown_Salpetermosen_Bone-8325.3474.3474.2 File:""20200709_EXPL2_Evo2_IH_SA_100spd_DDA_Ancient_unknown_Salpetermosen_Bone-8325.raw"", NativeID:""controllerType=0 controllerNumber=1 scan=3474"""
GPSGASGPAGPR,,"20200709_EXPL2_Evo2_IH_SA_100spd_DDA_Ancient_unknown_Salpetermosen_Bone-8325.1411.1411.2 File:""20200709_EXPL2_Evo2_IH_SA_100spd_DDA_Ancient_unknown_Salpetermosen_Bone-8325.raw"", NativeID:""controllerType=0 controllerNumber=1 scan=1411"""
GPPGPAGEEGK,3|Oxidation,"20200709_EXPL2_Evo2_IH_SA_100spd_DDA_Ancient_unknown_Salpetermosen_Bone-8325.1293.1293.2 File:""20200709_EXPL2_Evo2_IH_SA_100spd_DDA_Ancient_unknown_Salpetermosen_Bone-8325.raw"", NativeID:""controllerType=0 controllerNumber=1 scan=1293"""
PIGNVGAPGPK,8|Oxidation,"20200709_EXPL2_Evo2_IH_SA_100spd_DDA_Ancient_unknown_Salpetermosen_Bone-8325.2223.2223.2 File:""20200709_EXPL2_Evo2_IH_SA_100spd_DDA_Ancient_unknown_Salpetermosen_Bone-8325.raw"", NativeID:""controllerType=0 controllerNumber=1 scan=2223"""
GANGAPGNDGAK,,"20200709_EXPL2_Evo2_IH_SA_100spd_DDA_Ancient_unknown_Salpetermosen_Bone-8325.1017.1017.2 File:""20200709_EXPL2_Evo2_IH_SA_100spd_DDA_Ancient_unknown_Salpetermosen_Bone-8325.raw"", NativeID:""controllerType=0 controllerNumber=1 scan=1017"""
PPGFPGAVGAK,2|Oxidation|5|Oxidation,"20200709_EXPL2_Evo2_IH_SA_100spd_DDA_Ancient_unknown_Salpetermosen_Bone-8325.2941.2941.2 File:""20200709_EXPL2_Evo2_IH_SA_100spd_DDA_Ancient_unknown_Salpetermosen_Bone-8325.raw"", NativeID:""controllerType=0 controllerNumber=1 scan=2941"""
PQGPSGPPGPK,8|Oxidation,"20200709_EXPL2_Evo2_IH_SA_100spd_DDA_Ancient_unknown_Salpetermosen_Bone-8325.1458.1458.2 File:""20200709_EXPL2_Evo2_IH_SA_100spd_DDA_Ancient_unknown_Salpetermosen_Bone-8325.raw"", NativeID:""controllerType=0 controllerNumber=1 scan=1458"""
VQGPPGPAGPR,5|Oxidation,"20200709_EXPL2_Evo2_IH_SA_100spd_DDA_Ancient_unknown_Salpetermosen_Bone-8325.1811.1811.2 File:""20200709_EXPL2_Evo2_IH_SA_100spd_DDA_Ancient_unknown_Salpetermosen_Bone-8325.raw"", NativeID:""controllerType=0 controllerNumber=1 scan=1811"""
GLTGPIGPPGPA,9|Oxidation,"20200709_EXPL2_Evo2_IH_SA_100spd_DDA_Ancient_unknown_Salpetermosen_Bone-8325.6025.6025.2 File:""20200709_EXPL2_Evo2_IH_SA_100spd_DDA_Ancient_unknown_Salpetermosen_Bone-8325.raw"", NativeID:""controllerType=0 controllerNumber=1 scan=6025"""
ERGAAGLPGPK,8|Oxidation,"20200709_EXPL2_Evo2_IH_SA_100spd_DDA_Ancient_unknown_Salpetermosen_Bone-8325.1682.1682.2 File:""20200709_EXPL2_Evo2_IH_SA_100spd_DDA_Ancient_unknown_Salpetermosen_Bone-8325.raw"", NativeID:""controllerType=0 controllerNumber=1 scan=1682"""
GRPGAPGPAGAR,3|Oxidation,"20200709_EXPL2_Evo2_IH_SA_100spd_DDA_Ancient_unknown_Salpetermosen_Bone-8325.1249.1249.2 File:""20200709_EXPL2_Evo2_IH_SA_100spd_DDA_Ancient_unknown_Salpetermosen_Bone-8325.raw"", NativeID:""controllerType=0 controllerNumber=1 scan=1249"""
GPIGNVGAPGPK,11|Oxidation,"20200709_EXPL2_Evo2_IH_SA_100spd_DDA_Ancient_unknown_Salpetermosen_Bone-8325.2628.2628.2 File:""20200709_EXPL2_Evo2_IH_SA_100spd_DDA_Ancient_unknown_Salpetermosen_Bone-8325.raw"", NativeID:""controllerType=0 controllerNumber=1 scan=2628"""
TPGPQGIAGQR,,"20200709_EXPL2_Evo2_IH_SA_100spd_DDA_Ancient_unknown_Salpetermosen_Bone-8325.2309.2309.2 File:""20200709_EXPL2_Evo2_IH_SA_100spd_DDA_Ancient_unknown_Salpetermosen_Bone-8325.raw"", NativeID:""controllerType=0 controllerNumber=1 scan=2309"""
PGATGFPGAAGR,1|Oxidation|7|Oxidation,"20200709_EXPL2_Evo2_IH_SA_100spd_DDA_Ancient_unknown_Salpetermosen_Bone-8325.2305.2305.2 File:""20200709_EXPL2_Evo2_IH_SA_100spd_DDA_Ancient_unknown_Salpetermosen_Bone-8325.raw"", NativeID:""controllerType=0 controllerNumber=1 scan=2305"""
GPQGPSGPPGPK,11|Oxidation,"20200709_EXPL2_Evo2_IH_SA_100spd_DDA_Ancient_unknown_Salpetermosen_Bone-8325.1523.1523.2 File:""20200709_EXPL2_Evo2_IH_SA_100spd_DDA_Ancient_unknown_Salpetermosen_Bone-8325.raw"", NativeID:""controllerType=0 controllerNumber=1 scan=1523"""
PGLPGPSGEPGK,4|Oxidation,"20200709_EXPL2_Evo2_IH_SA_100spd_DDA_Ancient_unknown_Salpetermosen_Bone-8325.5406.5406.2 File:""20200709_EXPL2_Evo2_IH_SA_100spd_DDA_Ancient_unknown_Salpetermosen_Bone-8325.raw"", NativeID:""controllerType=0 controllerNumber=1 scan=5406"""
AGPAGPIGPVGAR,,"20200709_EXPL2_Evo2_IH_SA_100spd_DDA_Ancient_unknown_Salpetermosen_Bone-8325.3865.3865.2 File:""20200709_EXPL2_Evo2_IH_SA_100spd_DDA_Ancient_unknown_Salpetermosen_Bone-8325.raw"", NativeID:""controllerType=0 controllerNumber=1 scan=3865"""
QAGVMGFPGPK,5|Oxidation|8|Oxidation,"20200709_EXPL2_Evo2_IH_SA_100spd_DDA_Ancient_unknown_Salpetermosen_Bone-8325.3140.3140.2 File:""20200709_EXPL2_Evo2_IH_SA_100spd_DDA_Ancient_unknown_Salpetermosen_Bone-8325.raw"", NativeID:""controllerType=0 controllerNumber=1 scan=3140"""
TGPPGPAGQDGR,4|Oxidation,"20200709_EXPL2_Evo2_IH_SA_100spd_DDA_Ancient_unknown_Salpetermosen_Bone-8325.1324.1324.2 File:""20200709_EXPL2_Evo2_IH_SA_100spd_DDA_Ancient_unknown_Salpetermosen_Bone-8325.raw"", NativeID:""controllerType=0 controllerNumber=1 scan=1324"""
VPGPPGAVGPAGK,2|Oxidation|5|Oxidation,"20200709_EXPL2_Evo2_IH_SA_100spd_DDA_Ancient_unknown_Salpetermosen_Bone-8325.2124.2124.2 File:""20200709_EXPL2_Evo2_IH_SA_100spd_DDA_Ancient_unknown_Salpetermosen_Bone-8325.raw"", NativeID:""controllerType=0 controllerNumber=1 scan=2124"""
GLPGTAGLPGMK,3|Oxidation|9|Oxidation|11|Oxidation,"20200709_EXPL2_Evo2_IH_SA_100spd_DDA_Ancient_unknown_Salpetermosen_Bone-8325.4666.4666.2 File:""20200709_EXPL2_Evo2_IH_SA_100spd_DDA_Ancient_unknown_Salpetermosen_Bone-8325.raw"", NativeID:""controllerType=0 controllerNumber=1 scan=4666"""
NAGPPGPPGPAGK,5|Oxidation|8|Oxidation,"20200709_EXPL2_Evo2_IH_SA_100spd_DDA_Ancient_unknown_Salpetermosen_Bone-8325.1516.1516.2 File:""20200709_EXPL2_Evo2_IH_SA_100spd_DDA_Ancient_unknown_Salpetermosen_Bone-8325.raw"", NativeID:""controllerType=0 controllerNumber=1 scan=1516"""
GVPGPPGAVGPAGK,,"20200709_EXPL2_Evo2_IH_SA_100spd_DDA_Ancient_unknown_Salpetermosen_Bone-8325.3396.3396.2 File:""20200709_EXPL2_Evo2_IH_SA_100spd_DDA_Ancient_unknown_Salpetermosen_Bone-8325.raw"", NativeID:""controllerType=0 controllerNumber=1 scan=3396"""
GQAGVMGFPGPK,9|Oxidation,"20200709_EXPL2_Evo2_IH_SA_100spd_DDA_Ancient_unknown_Salpetermosen_Bone-8325.4567.4567.2 File:""20200709_EXPL2_Evo2_IH_SA_100spd_DDA_Ancient_unknown_Salpetermosen_Bone-8325.raw"", NativeID:""controllerType=0 controllerNumber=1 scan=4567"""
NGDDGEAGKPGR,1|Deamidated,"20200709_EXPL2_Evo2_IH_SA_100spd_DDA_Ancient_unknown_Salpetermosen_Bone-8325.1021.1021.2 File:""20200709_EXPL2_Evo2_IH_SA_100spd_DDA_Ancient_unknown_Salpetermosen_Bone-8325.raw"", NativeID:""controllerType=0 controllerNumber=1 scan=1021"""
SGPQGPSGPPGPK,10|Oxidation,"20200709_EXPL2_Evo2_IH_SA_100spd_DDA_Ancient_unknown_Salpetermosen_Bone-8325.1573.1573.2 File:""20200709_EXPL2_Evo2_IH_SA_100spd_DDA_Ancient_unknown_Salpetermosen_Bone-8325.raw"", NativeID:""controllerType=0 controllerNumber=1 scan=1573"""
PPGATGFPGAAGR,2|Oxidation|8|Oxidation,"20200709_EXPL2_Evo2_IH_SA_100spd_DDA_Ancient_unknown_Salpetermosen_Bone-8325.2844.2844.2 File:""20200709_EXPL2_Evo2_IH_SA_100spd_DDA_Ancient_unknown_Salpetermosen_Bone-8325.raw"", NativeID:""controllerType=0 controllerNumber=1 scan=2844"""
GANGAPGIAGAPGF,6|Oxidation|12|Oxidation,"20200709_EXPL2_Evo2_IH_SA_100spd_DDA_Ancient_unknown_Salpetermosen_Bone-8325.5773.5773.2 File:""20200709_EXPL2_Evo2_IH_SA_100spd_DDA_Ancient_unknown_Salpetermosen_Bone-8325.raw"", NativeID:""controllerType=0 controllerNumber=1 scan=5773"""
GNAGPPGPPGPAGK,6|Oxidation|9|Oxidation,"20200709_EXPL2_Evo2_IH_SA_100spd_DDA_Ancient_unknown_Salpetermosen_Bone-8325.1536.1536.2 File:""20200709_EXPL2_Evo2_IH_SA_100spd_DDA_Ancient_unknown_Salpetermosen_Bone-8325.raw"", NativeID:""controllerType=0 controllerNumber=1 scan=1536"""
PAGPAGPIGPVGAR,,"20200709_EXPL2_Evo2_IH_SA_100spd_DDA_Ancient_unknown_Salpetermosen_Bone-8325.4166.4166.2 File:""20200709_EXPL2_Evo2_IH_SA_100spd_DDA_Ancient_unknown_Salpetermosen_Bone-8325.raw"", NativeID:""controllerType=0 controllerNumber=1 scan=4166"""
GVVGLPGQRGER,6|Oxidation,"20200709_EXPL2_Evo2_IH_SA_100spd_DDA_Ancient_unknown_Salpetermosen_Bone-8325.2246.2246.2 File:""20200709_EXPL2_Evo2_IH_SA_100spd_DDA_Ancient_unknown_Salpetermosen_Bone-8325.raw"", NativeID:""controllerType=0 controllerNumber=1 scan=2246"""
GLTGSPGSPGPDGK,6|Oxidation,"20200709_EXPL2_Evo2_IH_SA_100spd_DDA_Ancient_unknown_Salpetermosen_Bone-8325.2098.2098.2 File:""20200709_EXPL2_Evo2_IH_SA_100spd_DDA_Ancient_unknown_Salpetermosen_Bone-8325.raw"", NativeID:""controllerType=0 controllerNumber=1 scan=2098"""
GETGEQGDRGIK,6|Deamidated,"20200709_EXPL2_Evo2_IH_SA_100spd_DDA_Ancient_unknown_Salpetermosen_Bone-8325.1332.1332.2 File:""20200709_EXPL2_Evo2_IH_SA_100spd_DDA_Ancient_unknown_Salpetermosen_Bone-8325.raw"", NativeID:""controllerType=0 controllerNumber=1 scan=1332"""
PGTPGPQGIAGQR,1|Oxidation,"20200709_EXPL2_Evo2_IH_SA_100spd_DDA_Ancient_unknown_Salpetermosen_Bone-8325.3282.3282.2 File:""20200709_EXPL2_Evo2_IH_SA_100spd_DDA_Ancient_unknown_Salpetermosen_Bone-8325.raw"", NativeID:""controllerType=0 controllerNumber=1 scan=3282"""
ISVPGPMGPSGPR,,"20200709_EXPL2_Evo2_IH_SA_100spd_DDA_Ancient_unknown_Salpetermosen_Bone-8325.5217.5217.2 File:""20200709_EXPL2_Evo2_IH_SA_100spd_DDA_Ancient_unknown_Salpetermosen_Bone-8325.raw"", NativeID:""controllerType=0 controllerNumber=1 scan=5217"""
PAGPPGFPGAVGAK,5|Oxidation|8|Oxidation,"20200709_EXPL2_Evo2_IH_SA_100spd_DDA_Ancient_unknown_Salpetermosen_Bone-8325.3666.3666.2 File:""20200709_EXPL2_Evo2_IH_SA_100spd_DDA_Ancient_unknown_Salpetermosen_Bone-8325.raw"", NativeID:""controllerType=0 controllerNumber=1 scan=3666"""
PGEPGASGPMGPR,1|Oxidation|4|Oxidation|10|Oxidation,"20200709_EXPL2_Evo2_IH_SA_100spd_DDA_Ancient_unknown_Salpetermosen_Bone-8325.1416.1416.2 File:""20200709_EXPL2_Evo2_IH_SA_100spd_DDA_Ancient_unknown_Salpetermosen_Bone-8325.raw"", NativeID:""controllerType=0 controllerNumber=1 scan=1416"""
EQGPSGASGPAGPR,,"20200709_EXPL2_Evo2_IH_SA_100spd_DDA_Ancient_unknown_Salpetermosen_Bone-8325.1562.1562.2 File:""20200709_EXPL2_Evo2_IH_SA_100spd_DDA_Ancient_unknown_Salpetermosen_Bone-8325.raw"", NativeID:""controllerType=0 controllerNumber=1 scan=1562"""
QGPSGASGERGPPG,1|Deamidated|13|Oxidation,"20200709_EXPL2_Evo2_IH_SA_100spd_DDA_Ancient_unknown_Salpetermosen_Bone-8325.1364.1364.2 File:""20200709_EXPL2_Evo2_IH_SA_100spd_DDA_Ancient_unknown_Salpetermosen_Bone-8325.raw"", NativeID:""controllerType=0 controllerNumber=1 scan=1364"""
GPAGPAGPIGPVGAR,,"20200709_EXPL2_Evo2_IH_SA_100spd_DDA_Ancient_unknown_Salpetermosen_Bone-8325.4301.4301.2 File:""20200709_EXPL2_Evo2_IH_SA_100spd_DDA_Ancient_unknown_Salpetermosen_Bone-8325.raw"", NativeID:""controllerType=0 controllerNumber=1 scan=4301"""
PSGPQGPSGPPGPK,13|Oxidation,"20200709_EXPL2_Evo2_IH_SA_100spd_DDA_Ancient_unknown_Salpetermosen_Bone-8325.1681.1681.2 File:""20200709_EXPL2_Evo2_IH_SA_100spd_DDA_Ancient_unknown_Salpetermosen_Bone-8325.raw"", NativeID:""controllerType=0 controllerNumber=1 scan=1681"""
TGPPGPAGQDGRPG,4|Oxidation|13|Oxidation,"20200709_EXPL2_Evo2_IH_SA_100spd_DDA_Ancient_unknown_Salpetermosen_Bone-8325.1367.1367.2 File:""20200709_EXPL2_Evo2_IH_SA_100spd_DDA_Ancient_unknown_Salpetermosen_Bone-8325.raw"", NativeID:""controllerType=0 controllerNumber=1 scan=1367"""
GETGPAGRPGEVGP,9|Oxidation,"20200709_EXPL2_Evo2_IH_SA_100spd_DDA_Ancient_unknown_Salpetermosen_Bone-8325.2130.2130.2 File:""20200709_EXPL2_Evo2_IH_SA_100spd_DDA_Ancient_unknown_Salpetermosen_Bone-8325.raw"", NativeID:""controllerType=0 controllerNumber=1 scan=2130"""
DGLNGLPGPIGPPG,4|Deamidated|7|Oxidation|12|Oxidation|13|Oxidation,"20200709_EXPL2_Evo2_IH_SA_100spd_DDA_Ancient_unknown_Salpetermosen_Bone-8325.6623.6623.2 File:""20200709_EXPL2_Evo2_IH_SA_100spd_DDA_Ancient_unknown_Salpetermosen_Bone-8325.raw"", NativeID:""controllerType=0 controllerNumber=1 scan=6623"""
AGPPGATGFPGAAGR,4|Oxidation|10|Oxidation,"20200709_EXPL2_Evo2_IH_SA_100spd_DDA_Ancient_unknown_Salpetermosen_Bone-8325.2810.2810.2 File:""20200709_EXPL2_Evo2_IH_SA_100spd_DDA_Ancient_unknown_Salpetermosen_Bone-8325.raw"", NativeID:""controllerType=0 controllerNumber=1 scan=2810"""
GPIGPPGPAGAPGDK,6|Oxidation|12|Oxidation,"20200709_EXPL2_Evo2_IH_SA_100spd_DDA_Ancient_unknown_Salpetermosen_Bone-8325.2439.2439.2 File:""20200709_EXPL2_Evo2_IH_SA_100spd_DDA_Ancient_unknown_Salpetermosen_Bone-8325.raw"", NativeID:""controllerType=0 controllerNumber=1 scan=2439"""
APGTPGPQGIAGQR,2|Oxidation|13|Deamidated,"20200709_EXPL2_Evo2_IH_SA_100spd_DDA_Ancient_unknown_Salpetermosen_Bone-8325.2655.2655.2 File:""20200709_EXPL2_Evo2_IH_SA_100spd_DDA_Ancient_unknown_Salpetermosen_Bone-8325.raw"", NativeID:""controllerType=0 controllerNumber=1 scan=2655"""
GISVPGPMGPSGPR,8|Oxidation,"20200709_EXPL2_Evo2_IH_SA_100spd_DDA_Ancient_unknown_Salpetermosen_Bone-8325.4139.4139.2 File:""20200709_EXPL2_Evo2_IH_SA_100spd_DDA_Ancient_unknown_Salpetermosen_Bone-8325.raw"", NativeID:""controllerType=0 controllerNumber=1 scan=4139"""
GFPGLPGPSGEPGK,3|Oxidation|6|Oxidation,"20200709_EXPL2_Evo2_IH_SA_100spd_DDA_Ancient_unknown_Salpetermosen_Bone-8325.4670.4670.2 File:""20200709_EXPL2_Evo2_IH_SA_100spd_DDA_Ancient_unknown_Salpetermosen_Bone-8325.raw"", NativeID:""controllerType=0 controllerNumber=1 scan=4670"""
GPSGPQGPSGPPGPK,12|Oxidation,"20200709_EXPL2_Evo2_IH_SA_100spd_DDA_Ancient_unknown_Salpetermosen_Bone-8325.2241.2241.2 File:""20200709_EXPL2_Evo2_IH_SA_100spd_DDA_Ancient_unknown_Salpetermosen_Bone-8325.raw"", NativeID:""controllerType=0 controllerNumber=1 scan=2241"""
GVPGDLGAPGPSGAR,3|Oxidation|9|Oxidation,"20200709_EXPL2_Evo2_IH_SA_100spd_DDA_Ancient_unknown_Salpetermosen_Bone-8325.2515.2515.2 File:""20200709_EXPL2_Evo2_IH_SA_100spd_DDA_Ancient_unknown_Salpetermosen_Bone-8325.raw"", NativeID:""controllerType=0 controllerNumber=1 scan=2515"""
GFAGPPGADGQPGAK,6|Oxidation,"20200709_EXPL2_Evo2_IH_SA_100spd_DDA_Ancient_unknown_Salpetermosen_Bone-8325.2498.2498.2 File:""20200709_EXPL2_Evo2_IH_SA_100spd_DDA_Ancient_unknown_Salpetermosen_Bone-8325.raw"", NativeID:""controllerType=0 controllerNumber=1 scan=2498"""
GPPGPIGNVGAPGPK,3|Oxidation|12|Oxidation,"20200709_EXPL2_Evo2_IH_SA_100spd_DDA_Ancient_unknown_Salpetermosen_Bone-8325.3167.3167.2 File:""20200709_EXPL2_Evo2_IH_SA_100spd_DDA_Ancient_unknown_Salpetermosen_Bone-8325.raw"", NativeID:""controllerType=0 controllerNumber=1 scan=3167"""
GEPGPTGIQGPPGPA,3|Oxidation|12|Oxidation,"20200709_EXPL2_Evo2_IH_SA_100spd_DDA_Ancient_unknown_Salpetermosen_Bone-8325.4100.4100.2 File:""20200709_EXPL2_Evo2_IH_SA_100spd_DDA_Ancient_unknown_Salpetermosen_Bone-8325.raw"", NativeID:""controllerType=0 controllerNumber=1 scan=4100"""
GAPGTPGPQGIAGQR,3|Oxidation,"20200709_EXPL2_Evo2_IH_SA_100spd_DDA_Ancient_unknown_Salpetermosen_Bone-8325.2508.2508.2 File:""20200709_EXPL2_Evo2_IH_SA_100spd_DDA_Ancient_unknown_Salpetermosen_Bone-8325.raw"", NativeID:""controllerType=0 controllerNumber=1 scan=2508"""
EPGEPGASGPMGPR,2|Oxidation|5|Oxidation|11|Oxidation,"20200709_EXPL2_Evo2_IH_SA_100spd_DDA_Ancient_unknown_Salpetermosen_Bone-8325.1471.1471.2 File:""20200709_EXPL2_Evo2_IH_SA_100spd_DDA_Ancient_unknown_Salpetermosen_Bone-8325.raw"", NativeID:""controllerType=0 controllerNumber=1 scan=1471"""
PSGNAGPPGPPGPAGK,8|Oxidation|13|Oxidation,"20200709_EXPL2_Evo2_IH_SA_100spd_DDA_Ancient_unknown_Salpetermosen_Bone-8325.1546.1546.2 File:""20200709_EXPL2_Evo2_IH_SA_100spd_DDA_Ancient_unknown_Salpetermosen_Bone-8325.raw"", NativeID:""controllerType=0 controllerNumber=1 scan=1546"""
LNGLPGPIGPPGPR,5|Oxidation|11|Oxidation|13|Oxidation,"20200709_EXPL2_Evo2_IH_SA_100spd_DDA_Ancient_unknown_Salpetermosen_Bone-8325.4605.4605.2 File:""20200709_EXPL2_Evo2_IH_SA_100spd_DDA_Ancient_unknown_Salpetermosen_Bone-8325.raw"", NativeID:""controllerType=0 controllerNumber=1 scan=4605"""
SPGENGAPGQMGPR,2|Oxidation|8|Oxidation|11|Oxidation,"20200709_EXPL2_Evo2_IH_SA_100spd_DDA_Ancient_unknown_Salpetermosen_Bone-8325.1188.1188.2 File:""20200709_EXPL2_Evo2_IH_SA_100spd_DDA_Ancient_unknown_Salpetermosen_Bone-8325.raw"", NativeID:""controllerType=0 controllerNumber=1 scan=1188"""
SAGPPGATGFPGAAGR,5|Oxidation|11|Oxidation,"20200709_EXPL2_Evo2_IH_SA_100spd_DDA_Ancient_unknown_Salpetermosen_Bone-8325.2864.2864.2 File:""20200709_EXPL2_Evo2_IH_SA_100spd_DDA_Ancient_unknown_Salpetermosen_Bone-8325.raw"", NativeID:""controllerType=0 controllerNumber=1 scan=2864"""
GPPGPMGPPGLAGPPG,3|Oxidation|6|Oxidation|15|Oxidation,"20200709_EXPL2_Evo2_IH_SA_100spd_DDA_Ancient_unknown_Salpetermosen_Bone-8325.4904.4904.2 File:""20200709_EXPL2_Evo2_IH_SA_100spd_DDA_Ancient_unknown_Salpetermosen_Bone-8325.raw"", NativeID:""controllerType=0 controllerNumber=1 scan=4904"""
TGPAGPPGFPGAVGAK,7|Oxidation|10|Oxidation,"20200709_EXPL2_Evo2_IH_SA_100spd_DDA_Ancient_unknown_Salpetermosen_Bone-8325.3967.3967.2 File:""20200709_EXPL2_Evo2_IH_SA_100spd_DDA_Ancient_unknown_Salpetermosen_Bone-8325.raw"", NativeID:""controllerType=0 controllerNumber=1 scan=3967"""
TGPIGPPGPAGAPGDK,7|Oxidation|13|Oxidation,"20200709_EXPL2_Evo2_IH_SA_100spd_DDA_Ancient_unknown_Salpetermosen_Bone-8325.2528.2528.2 File:""20200709_EXPL2_Evo2_IH_SA_100spd_DDA_Ancient_unknown_Salpetermosen_Bone-8325.raw"", NativeID:""controllerType=0 controllerNumber=1 scan=2528"""
SQGAPGLQGMPGER,5|Oxidation|10|Oxidation|11|Oxidation,"20200709_EXPL2_Evo2_IH_SA_100spd_DDA_Ancient_unknown_Salpetermosen_Bone-8325.1669.1669.2 File:""20200709_EXPL2_Evo2_IH_SA_100spd_DDA_Ancient_unknown_Salpetermosen_Bone-8325.raw"", NativeID:""controllerType=0 controllerNumber=1 scan=1669"""
PGEQGPSGASGPAGPR,1|Oxidation,"20200709_EXPL2_Evo2_IH_SA_100spd_DDA_Ancient_unknown_Salpetermosen_Bone-8325.1643.1643.2 File:""20200709_EXPL2_Evo2_IH_SA_100spd_DDA_Ancient_unknown_Salpetermosen_Bone-8325.raw"", NativeID:""controllerType=0 controllerNumber=1 scan=1643"""
GLNGLPGPIGPPGPR,3|Deamidated|6|Oxidation|12|Oxidation|14|Oxidation,"20200709_EXPL2_Evo2_IH_SA_100spd_DDA_Ancient_unknown_Salpetermosen_Bone-8325.5568.5568.2 File:""20200709_EXPL2_Evo2_IH_SA_100spd_DDA_Ancient_unknown_Salpetermosen_Bone-8325.raw"", NativeID:""controllerType=0 controllerNumber=1 scan=5568"""
NGAPGIAGAPGFPGAR,4|Oxidation|10|Oxidation|13|Oxidation,"20200709_EXPL2_Evo2_IH_SA_100spd_DDA_Ancient_unknown_Salpetermosen_Bone-8325.3952.3952.2 File:""20200709_EXPL2_Evo2_IH_SA_100spd_DDA_Ancient_unknown_Salpetermosen_Bone-8325.raw"", NativeID:""controllerType=0 controllerNumber=1 scan=3952"""
GSAGPPGATGFPGAAGR,6|Oxidation|12|Oxidation,"20200709_EXPL2_Evo2_IH_SA_100spd_DDA_Ancient_unknown_Salpetermosen_Bone-8325.3021.3021.3 File:""20200709_EXPL2_Evo2_IH_SA_100spd_DDA_Ancient_unknown_Salpetermosen_Bone-8325.raw"", NativeID:""controllerType=0 controllerNumber=1 scan=3021"""
GETGPAGRPGEVGPPG,9|Oxidation|15|Oxidation,"20200709_EXPL2_Evo2_IH_SA_100spd_DDA_Ancient_unknown_Salpetermosen_Bone-8325.1865.1865.2 File:""20200709_EXPL2_Evo2_IH_SA_100spd_DDA_Ancient_unknown_Salpetermosen_Bone-8325.raw"", NativeID:""controllerType=0 controllerNumber=1 scan=1865"""
PTGPAGPPGFPGAVGAK,8|Oxidation,"20200709_EXPL2_Evo2_IH_SA_100spd_DDA_Ancient_unknown_Salpetermosen_Bone-8325.4911.4911.2 File:""20200709_EXPL2_Evo2_IH_SA_100spd_DDA_Ancient_unknown_Salpetermosen_Bone-8325.raw"", NativeID:""controllerType=0 controllerNumber=1 scan=4911"""
ETGPAGPAGPIGPVGAR,,"20200709_EXPL2_Evo2_IH_SA_100spd_DDA_Ancient_unknown_Salpetermosen_Bone-8325.4778.4778.2 File:""20200709_EXPL2_Evo2_IH_SA_100spd_DDA_Ancient_unknown_Salpetermosen_Bone-8325.raw"", NativeID:""controllerType=0 controllerNumber=1 scan=4778"""
PTGIQGPPGPAGEEGK,8|Oxidation,"20200709_EXPL2_Evo2_IH_SA_100spd_DDA_Ancient_unknown_Salpetermosen_Bone-8325.2483.2483.2 File:""20200709_EXPL2_Evo2_IH_SA_100spd_DDA_Ancient_unknown_Salpetermosen_Bone-8325.raw"", NativeID:""controllerType=0 controllerNumber=1 scan=2483"""
GSEGPQGVRGEPGPPG,12|Oxidation|15|Oxidation,"20200709_EXPL2_Evo2_IH_SA_100spd_DDA_Ancient_unknown_Salpetermosen_Bone-8325.1727.1727.2 File:""20200709_EXPL2_Evo2_IH_SA_100spd_DDA_Ancient_unknown_Salpetermosen_Bone-8325.raw"", NativeID:""controllerType=0 controllerNumber=1 scan=1727"""
PAGFAGPPGADGQPGAK,8|Oxidation,"20200709_EXPL2_Evo2_IH_SA_100spd_DDA_Ancient_unknown_Salpetermosen_Bone-8325.2978.2978.2 File:""20200709_EXPL2_Evo2_IH_SA_100spd_DDA_Ancient_unknown_Salpetermosen_Bone-8325.raw"", NativeID:""controllerType=0 controllerNumber=1 scan=2978"""
PGEAGRPGEAGLPGAK,1|Oxidation|7|Oxidation|13|Oxidation,"20200709_EXPL2_Evo2_IH_SA_100spd_DDA_Ancient_unknown_Salpetermosen_Bone-8325.1620.1620.2 File:""20200709_EXPL2_Evo2_IH_SA_100spd_DDA_Ancient_unknown_Salpetermosen_Bone-8325.raw"", NativeID:""controllerType=0 controllerNumber=1 scan=1620"""
DGLNGLPGPIGPPGPR,,"20200709_EXPL2_Evo2_IH_SA_100spd_DDA_Ancient_unknown_Salpetermosen_Bone-8325.6973.6973.2 File:""20200709_EXPL2_Evo2_IH_SA_100spd_DDA_Ancient_unknown_Salpetermosen_Bone-8325.raw"", NativeID:""controllerType=0 controllerNumber=1 scan=6973"""
SPGEQGPSGASGPAGPR,2|Oxidation,"20200709_EXPL2_Evo2_IH_SA_100spd_DDA_Ancient_unknown_Salpetermosen_Bone-8325.1632.1632.2 File:""20200709_EXPL2_Evo2_IH_SA_100spd_DDA_Ancient_unknown_Salpetermosen_Bone-8325.raw"", NativeID:""controllerType=0 controllerNumber=1 scan=1632"""
LTGPIGPPGPAGAPGDK,8|Oxidation|14|Oxidation,"20200709_EXPL2_Evo2_IH_SA_100spd_DDA_Ancient_unknown_Salpetermosen_Bone-8325.3680.3680.2 File:""20200709_EXPL2_Evo2_IH_SA_100spd_DDA_Ancient_unknown_Salpetermosen_Bone-8325.raw"", NativeID:""controllerType=0 controllerNumber=1 scan=3680"""
GNDGATGAAGPPGPTGPAG,12|Oxidation,"20200709_EXPL2_Evo2_IH_SA_100spd_DDA_Ancient_unknown_Salpetermosen_Bone-8325.2540.2540.2 File:""20200709_EXPL2_Evo2_IH_SA_100spd_DDA_Ancient_unknown_Salpetermosen_Bone-8325.raw"", NativeID:""controllerType=0 controllerNumber=1 scan=2540"""
PAGAPGTPGPQGIAGQR,5|Oxidation|16|Deamidated,"20200709_EXPL2_Evo2_IH_SA_100spd_DDA_Ancient_unknown_Salpetermosen_Bone-8325.2935.2935.2 File:""20200709_EXPL2_Evo2_IH_SA_100spd_DDA_Ancient_unknown_Salpetermosen_Bone-8325.raw"", NativeID:""controllerType=0 controllerNumber=1 scan=2935"""
GETGPAGPAGPIGPVGAR,,"20200709_EXPL2_Evo2_IH_SA_100spd_DDA_Ancient_unknown_Salpetermosen_Bone-8325.4656.4656.2 File:""20200709_EXPL2_Evo2_IH_SA_100spd_DDA_Ancient_unknown_Salpetermosen_Bone-8325.raw"", NativeID:""controllerType=0 controllerNumber=1 scan=4656"""
TGPPGPAGQDGRPGPPG,4|Oxidation|13|Oxidation|16|Oxidation,"20200709_EXPL2_Evo2_IH_SA_100spd_DDA_Ancient_unknown_Salpetermosen_Bone-8325.1585.1585.2 File:""20200709_EXPL2_Evo2_IH_SA_100spd_DDA_Ancient_unknown_Salpetermosen_Bone-8325.raw"", NativeID:""controllerType=0 controllerNumber=1 scan=1585"""
GPTGPAGPPGFPGAVGAK,9|Oxidation|12|Oxidation,"20200709_EXPL2_Evo2_IH_SA_100spd_DDA_Ancient_unknown_Salpetermosen_Bone-8325.4276.4276.2 File:""20200709_EXPL2_Evo2_IH_SA_100spd_DDA_Ancient_unknown_Salpetermosen_Bone-8325.raw"", NativeID:""controllerType=0 controllerNumber=1 scan=4276"""
GLTGPIGPPGPAGAPGDK,9|Oxidation,"20200709_EXPL2_Evo2_IH_SA_100spd_DDA_Ancient_unknown_Salpetermosen_Bone-8325.4715.4715.3 File:""20200709_EXPL2_Evo2_IH_SA_100spd_DDA_Ancient_unknown_Salpetermosen_Bone-8325.raw"", NativeID:""controllerType=0 controllerNumber=1 scan=4715"""
GANGAPGIAGAPGFPGAR,6|Oxidation|12|Oxidation|15|Oxidation,"20200709_EXPL2_Evo2_IH_SA_100spd_DDA_Ancient_unknown_Salpetermosen_Bone-8325.8927.8927.2 File:""20200709_EXPL2_Evo2_IH_SA_100spd_DDA_Ancient_unknown_Salpetermosen_Bone-8325.raw"", NativeID:""controllerType=0 controllerNumber=1 scan=8927"""
SPGEAGRPGEAGLPGAK,2|Oxidation|8|Oxidation|14|Oxidation,"20200709_EXPL2_Evo2_IH_SA_100spd_DDA_Ancient_unknown_Salpetermosen_Bone-8325.1622.1622.2 File:""20200709_EXPL2_Evo2_IH_SA_100spd_DDA_Ancient_unknown_Salpetermosen_Bone-8325.raw"", NativeID:""controllerType=0 controllerNumber=1 scan=1622"""
GPAGAPGTPGPQGIAGQR,6|Oxidation,"20200709_EXPL2_Evo2_IH_SA_100spd_DDA_Ancient_unknown_Salpetermosen_Bone-8325.2854.2854.3 File:""20200709_EXPL2_Evo2_IH_SA_100spd_DDA_Ancient_unknown_Salpetermosen_Bone-8325.raw"", NativeID:""controllerType=0 controllerNumber=1 scan=2854"""
DGLNGLPGPIGPPGPRG,4|Deamidated|7|Oxidation|13|Oxidation|15|Oxidation,"20200709_EXPL2_Evo2_IH_SA_100spd_DDA_Ancient_unknown_Salpetermosen_Bone-8325.5952.5952.2 File:""20200709_EXPL2_Evo2_IH_SA_100spd_DDA_Ancient_unknown_Salpetermosen_Bone-8325.raw"", NativeID:""controllerType=0 controllerNumber=1 scan=5952"""
NGDDGEAGKPGRPGER,1|Deamidated|10|Oxidation,"20200709_EXPL2_Evo2_IH_SA_100spd_DDA_Ancient_unknown_Salpetermosen_Bone-8325.1216.1216.3 File:""20200709_EXPL2_Evo2_IH_SA_100spd_DDA_Ancient_unknown_Salpetermosen_Bone-8325.raw"", NativeID:""controllerType=0 controllerNumber=1 scan=1216"""
GSPGEAGRPGEAGLPGAK,9|Oxidation|15|Oxidation,"20200709_EXPL2_Evo2_IH_SA_100spd_DDA_Ancient_unknown_Salpetermosen_Bone-8325.1738.1738.2 File:""20200709_EXPL2_Evo2_IH_SA_100spd_DDA_Ancient_unknown_Salpetermosen_Bone-8325.raw"", NativeID:""controllerType=0 controllerNumber=1 scan=1738"""
GPPGAPGAPGAPGPVGPAGK,3|Oxidation|6|Oxidation,"20200709_EXPL2_Evo2_IH_SA_100spd_DDA_Ancient_unknown_Salpetermosen_Bone-8325.2918.2918.2 File:""20200709_EXPL2_Evo2_IH_SA_100spd_DDA_Ancient_unknown_Salpetermosen_Bone-8325.raw"", NativeID:""controllerType=0 controllerNumber=1 scan=2918"""
PGPTGPAGPPGFPGAVGAK,1|Oxidation|10|Oxidation|13|Oxidation,"20200709_EXPL2_Evo2_IH_SA_100spd_DDA_Ancient_unknown_Salpetermosen_Bone-8325.4430.4430.2 File:""20200709_EXPL2_Evo2_IH_SA_100spd_DDA_Ancient_unknown_Salpetermosen_Bone-8325.raw"", NativeID:""controllerType=0 controllerNumber=1 scan=4430"""
RGETGPAGPAGPIGPVGAR,,"20200709_EXPL2_Evo2_IH_SA_100spd_DDA_Ancient_unknown_Salpetermosen_Bone-8325.3660.3660.2 File:""20200709_EXPL2_Evo2_IH_SA_100spd_DDA_Ancient_unknown_Salpetermosen_Bone-8325.raw"", NativeID:""controllerType=0 controllerNumber=1 scan=3660"""
DGPAGAPGTPGPQGIAGQR,7|Oxidation,"20200709_EXPL2_Evo2_IH_SA_100spd_DDA_Ancient_unknown_Salpetermosen_Bone-8325.3265.3265.2 File:""20200709_EXPL2_Evo2_IH_SA_100spd_DDA_Ancient_unknown_Salpetermosen_Bone-8325.raw"", NativeID:""controllerType=0 controllerNumber=1 scan=3265"""
GEPGSPGENGAPGQMGPR,3|Oxidation|6|Oxidation|12|Oxidation,"20200709_EXPL2_Evo2_IH_SA_100spd_DDA_Ancient_unknown_Salpetermosen_Bone-8325.2188.2188.2 File:""20200709_EXPL2_Evo2_IH_SA_100spd_DDA_Ancient_unknown_Salpetermosen_Bone-8325.raw"", NativeID:""controllerType=0 controllerNumber=1 scan=2188"""
PGEQGVPGDLGAPGPSGAR,1|Oxidation|15|Oxidation,"20200709_EXPL2_Evo2_IH_SA_100spd_DDA_Ancient_unknown_Salpetermosen_Bone-8325.3704.3704.2 File:""20200709_EXPL2_Evo2_IH_SA_100spd_DDA_Ancient_unknown_Salpetermosen_Bone-8325.raw"", NativeID:""controllerType=0 controllerNumber=1 scan=3704"""
GFSGLQGPPGPPGSPGEQG,9|Oxidation|12|Oxidation|15|Oxidation,"20200709_EXPL2_Evo2_IH_SA_100spd_DDA_Ancient_unknown_Salpetermosen_Bone-8325.5008.5008.2 File:""20200709_EXPL2_Evo2_IH_SA_100spd_DDA_Ancient_unknown_Salpetermosen_Bone-8325.raw"", NativeID:""controllerType=0 controllerNumber=1 scan=5008"""
PPGPTGPAGPPGFPGAVGAK,2|Oxidation|11|Oxidation|14|Oxidation,"20200709_EXPL2_Evo2_IH_SA_100spd_DDA_Ancient_unknown_Salpetermosen_Bone-8325.4530.4530.2 File:""20200709_EXPL2_Evo2_IH_SA_100spd_DDA_Ancient_unknown_Salpetermosen_Bone-8325.raw"", NativeID:""controllerType=0 controllerNumber=1 scan=4530"""
ADGPAGAPGTPGPQGIAGQR,8|Oxidation,"20200709_EXPL2_Evo2_IH_SA_100spd_DDA_Ancient_unknown_Salpetermosen_Bone-8325.3127.3127.2 File:""20200709_EXPL2_Evo2_IH_SA_100spd_DDA_Ancient_unknown_Salpetermosen_Bone-8325.raw"", NativeID:""controllerType=0 controllerNumber=1 scan=3127"""
GPPGPMGPPGLAGPPGESGR,6|Oxidation,"20200709_EXPL2_Evo2_IH_SA_100spd_DDA_Ancient_unknown_Salpetermosen_Bone-8325.4576.4576.2 File:""20200709_EXPL2_Evo2_IH_SA_100spd_DDA_Ancient_unknown_Salpetermosen_Bone-8325.raw"", NativeID:""controllerType=0 controllerNumber=1 scan=4576"""
EPGPTGIQGPPGPAGEEGK,2|Oxidation|11|Oxidation,"20200709_EXPL2_Evo2_IH_SA_100spd_DDA_Ancient_unknown_Salpetermosen_Bone-8325.3023.3023.2 File:""20200709_EXPL2_Evo2_IH_SA_100spd_DDA_Ancient_unknown_Salpetermosen_Bone-8325.raw"", NativeID:""controllerType=0 controllerNumber=1 scan=3023"""
VGPPGPSGNAGPPGPPGPAGK,4|Oxidation|13|Oxidation|16|Oxidation,"20200709_EXPL2_Evo2_IH_SA_100spd_DDA_Ancient_unknown_Salpetermosen_Bone-8325.3230.3230.2 File:""20200709_EXPL2_Evo2_IH_SA_100spd_DDA_Ancient_unknown_Salpetermosen_Bone-8325.raw"", NativeID:""controllerType=0 controllerNumber=1 scan=3230"""
TGPPGPAGQDGRPGPPGPPG,4|Oxidation|13|Oxidation|16|Oxidation|19|Oxidation,"20200709_EXPL2_Evo2_IH_SA_100spd_DDA_Ancient_unknown_Salpetermosen_Bone-8325.1845.1845.2 File:""20200709_EXPL2_Evo2_IH_SA_100spd_DDA_Ancient_unknown_Salpetermosen_Bone-8325.raw"", NativeID:""controllerType=0 controllerNumber=1 scan=1845"""
GPPGPTGPAGPPGFPGAVGAK,3|Oxidation|12|Oxidation|15|Oxidation,"20200709_EXPL2_Evo2_IH_SA_100spd_DDA_Ancient_unknown_Salpetermosen_Bone-8325.4519.4519.2 File:""20200709_EXPL2_Evo2_IH_SA_100spd_DDA_Ancient_unknown_Salpetermosen_Bone-8325.raw"", NativeID:""controllerType=0 controllerNumber=1 scan=4519"""
GEPGPTGIQGPPGPAGEEGK,3|Oxidation|12|Oxidation,"20200709_EXPL2_Evo2_IH_SA_100spd_DDA_Ancient_unknown_Salpetermosen_Bone-8325.3382.3382.2 File:""20200709_EXPL2_Evo2_IH_SA_100spd_DDA_Ancient_unknown_Salpetermosen_Bone-8325.raw"", NativeID:""controllerType=0 controllerNumber=1 scan=3382"""
PAGRPGEVGPPGPPGPAGEK,5|Oxidation|11|Oxidation|14|Oxidation,"20200709_EXPL2_Evo2_IH_SA_100spd_DDA_Ancient_unknown_Salpetermosen_Bone-8325.1824.1824.3 File:""20200709_EXPL2_Evo2_IH_SA_100spd_DDA_Ancient_unknown_Salpetermosen_Bone-8325.raw"", NativeID:""controllerType=0 controllerNumber=1 scan=1824"""
GSEGPQGVRGEPGPPGPAGAA,6|Deamidated|12|Oxidation|15|Oxidation,"20200709_EXPL2_Evo2_IH_SA_100spd_DDA_Ancient_unknown_Salpetermosen_Bone-8325.2405.2405.2 File:""20200709_EXPL2_Evo2_IH_SA_100spd_DDA_Ancient_unknown_Salpetermosen_Bone-8325.raw"", NativeID:""controllerType=0 controllerNumber=1 scan=2405"""
GDRGETGPAGPAGPIGPVGAR,,"20200709_EXPL2_Evo2_IH_SA_100spd_DDA_Ancient_unknown_Salpetermosen_Bone-8325.3798.3798.3 File:""20200709_EXPL2_Evo2_IH_SA_100spd_DDA_Ancient_unknown_Salpetermosen_Bone-8325.raw"", NativeID:""controllerType=0 controllerNumber=1 scan=3798"""
GETGPAGRPGEVGPPGPPGPA,9|Oxidation|15|Oxidation|18|Oxidation,"20200709_EXPL2_Evo2_IH_SA_100spd_DDA_Ancient_unknown_Salpetermosen_Bone-8325.2656.2656.2 File:""20200709_EXPL2_Evo2_IH_SA_100spd_DDA_Ancient_unknown_Salpetermosen_Bone-8325.raw"", NativeID:""controllerType=0 controllerNumber=1 scan=2656"""
AGPPGPTGPAGPPGFPGAVGAK,4|Oxidation|13|Oxidation|16|Oxidation,"20200709_EXPL2_Evo2_IH_SA_100spd_DDA_Ancient_unknown_Salpetermosen_Bone-8325.4598.4598.2 File:""20200709_EXPL2_Evo2_IH_SA_100spd_DDA_Ancient_unknown_Salpetermosen_Bone-8325.raw"", NativeID:""controllerType=0 controllerNumber=1 scan=4598"""
GSEGPQGVRGEPGPPGPAGAAG,12|Oxidation|15|Oxidation,"20200709_EXPL2_Evo2_IH_SA_100spd_DDA_Ancient_unknown_Salpetermosen_Bone-8325.2307.2307.2 File:""20200709_EXPL2_Evo2_IH_SA_100spd_DDA_Ancient_unknown_Salpetermosen_Bone-8325.raw"", NativeID:""controllerType=0 controllerNumber=1 scan=2307"""
GNDGATGAAGPPGPTGPAGPPGF,2|Deamidated|12|Oxidation|21|Oxidation,"20200709_EXPL2_Evo2_IH_SA_100spd_DDA_Ancient_unknown_Salpetermosen_Bone-8325.5794.5794.2 File:""20200709_EXPL2_Evo2_IH_SA_100spd_DDA_Ancient_unknown_Salpetermosen_Bone-8325.raw"", NativeID:""controllerType=0 controllerNumber=1 scan=5794"""
GAPGAPGSQGAPGLQGMPGER,3|Oxidation|6|Oxidation|12|Oxidation|17|Oxidation|18|Oxidation,"20200709_EXPL2_Evo2_IH_SA_100spd_DDA_Ancient_unknown_Salpetermosen_Bone-8325.1900.1900.2 File:""20200709_EXPL2_Evo2_IH_SA_100spd_DDA_Ancient_unknown_Salpetermosen_Bone-8325.raw"", NativeID:""controllerType=0 controllerNumber=1 scan=1900"""
FQGPPGEPGEPGASGPMGPR,5|Oxidation|8|Oxidation|11|Oxidation|17|Oxidation,"20200709_EXPL2_Evo2_IH_SA_100spd_DDA_Ancient_unknown_Salpetermosen_Bone-8325.2580.2580.2 File:""20200709_EXPL2_Evo2_IH_SA_100spd_DDA_Ancient_unknown_Salpetermosen_Bone-8325.raw"", NativeID:""controllerType=0 controllerNumber=1 scan=2580"""
GEPGPTGIQGPPGPAGEEGKR,3|Oxidation|12|Oxidation,"20200709_EXPL2_Evo2_IH_SA_100spd_DDA_Ancient_unknown_Salpetermosen_Bone-8325.2388.2388.3 File:""20200709_EXPL2_Evo2_IH_SA_100spd_DDA_Ancient_unknown_Salpetermosen_Bone-8325.raw"", NativeID:""controllerType=0 controllerNumber=1 scan=2388"""
TGPPGPAGQDGRPGPPGPPGAR,4|Oxidation|13|Oxidation|16|Oxidation|19|Oxidation,"20200709_EXPL2_Evo2_IH_SA_100spd_DDA_Ancient_unknown_Salpetermosen_Bone-8325.1549.1549.2 File:""20200709_EXPL2_Evo2_IH_SA_100spd_DDA_Ancient_unknown_Salpetermosen_Bone-8325.raw"", NativeID:""controllerType=0 controllerNumber=1 scan=1549"""
PGEQGVPGDLGAPGPSGARGER,1|Oxidation|15|Oxidation,"20200709_EXPL2_Evo2_IH_SA_100spd_DDA_Ancient_unknown_Salpetermosen_Bone-8325.2749.2749.2 File:""20200709_EXPL2_Evo2_IH_SA_100spd_DDA_Ancient_unknown_Salpetermosen_Bone-8325.raw"", NativeID:""controllerType=0 controllerNumber=1 scan=2749"""
ERGPPGPMGPPGLAGPPGESGR,5|Oxidation|8|Oxidation|17|Oxidation,"20200709_EXPL2_Evo2_IH_SA_100spd_DDA_Ancient_unknown_Salpetermosen_Bone-8325.3098.3098.3 File:""20200709_EXPL2_Evo2_IH_SA_100spd_DDA_Ancient_unknown_Salpetermosen_Bone-8325.raw"", NativeID:""controllerType=0 controllerNumber=1 scan=3098"""
GEPGPPGPAGFAGPPGADGQPGAK,3|Oxidation|6|Oxidation|15|Oxidation,"20200709_EXPL2_Evo2_IH_SA_100spd_DDA_Ancient_unknown_Salpetermosen_Bone-8325.3846.3846.2 File:""20200709_EXPL2_Evo2_IH_SA_100spd_DDA_Ancient_unknown_Salpetermosen_Bone-8325.raw"", NativeID:""controllerType=0 controllerNumber=1 scan=3846"""
TGAAGPPGPTGPAGPPGFPGAVGAK,7|Oxidation|16|Oxidation|19|Oxidation,"20200709_EXPL2_Evo2_IH_SA_100spd_DDA_Ancient_unknown_Salpetermosen_Bone-8325.4728.4728.2 File:""20200709_EXPL2_Evo2_IH_SA_100spd_DDA_Ancient_unknown_Salpetermosen_Bone-8325.raw"", NativeID:""controllerType=0 controllerNumber=1 scan=4728"""
GSEGPQGVRGEPGPPGPAGAAGPAG,12|Oxidation|15|Oxidation,"20200709_EXPL2_Evo2_IH_SA_100spd_DDA_Ancient_unknown_Salpetermosen_Bone-8325.2732.2732.2 File:""20200709_EXPL2_Evo2_IH_SA_100spd_DDA_Ancient_unknown_Salpetermosen_Bone-8325.raw"", NativeID:""controllerType=0 controllerNumber=1 scan=2732"""
GDAGAPGAPGSQGAPGLQGMPGER,6|Oxidation|9|Oxidation|15|Oxidation|21|Oxidation,"20200709_EXPL2_Evo2_IH_SA_100spd_DDA_Ancient_unknown_Salpetermosen_Bone-8325.3049.3049.3 File:""20200709_EXPL2_Evo2_IH_SA_100spd_DDA_Ancient_unknown_Salpetermosen_Bone-8325.raw"", NativeID:""controllerType=0 controllerNumber=1 scan=3049"""
GETGPAGRPGEVGPPGPPGPAGEK,9|Oxidation|15|Oxidation,"20200709_EXPL2_Evo2_IH_SA_100spd_DDA_Ancient_unknown_Salpetermosen_Bone-8325.2340.2340.2 File:""20200709_EXPL2_Evo2_IH_SA_100spd_DDA_Ancient_unknown_Salpetermosen_Bone-8325.raw"", NativeID:""controllerType=0 controllerNumber=1 scan=2340"""
ATGAAGPPGPTGPAGPPGFPGAVGAK,8|Oxidation|17|Oxidation|20|Oxidation,"20200709_EXPL2_Evo2_IH_SA_100spd_DDA_Ancient_unknown_Salpetermosen_Bone-8325.4701.4701.3 File:""20200709_EXPL2_Evo2_IH_SA_100spd_DDA_Ancient_unknown_Salpetermosen_Bone-8325.raw"", NativeID:""controllerType=0 controllerNumber=1 scan=4701"""
GFSGLQGPPGPPGSPGEQGPSGASG,9|Oxidation|12|Oxidation|15|Oxidation,"20200709_EXPL2_Evo2_IH_SA_100spd_DDA_Ancient_unknown_Salpetermosen_Bone-8325.5098.5098.2 File:""20200709_EXPL2_Evo2_IH_SA_100spd_DDA_Ancient_unknown_Salpetermosen_Bone-8325.raw"", NativeID:""controllerType=0 controllerNumber=1 scan=5098"""
GATGAAGPPGPTGPAGPPGFPGAVGAK,9|Oxidation|18|Oxidation|21|Oxidation,"20200709_EXPL2_Evo2_IH_SA_100spd_DDA_Ancient_unknown_Salpetermosen_Bone-8325.4737.4737.2 File:""20200709_EXPL2_Evo2_IH_SA_100spd_DDA_Ancient_unknown_Salpetermosen_Bone-8325.raw"", NativeID:""controllerType=0 controllerNumber=1 scan=4737"""
RGEPGPPGPAGFAGPPGADGQPGAK,4|Oxidation|9|Oxidation|16|Oxidation,"20200709_EXPL2_Evo2_IH_SA_100spd_DDA_Ancient_unknown_Salpetermosen_Bone-8325.3104.3104.3 File:""20200709_EXPL2_Evo2_IH_SA_100spd_DDA_Ancient_unknown_Salpetermosen_Bone-8325.raw"", NativeID:""controllerType=0 controllerNumber=1 scan=3104"""
GEPGPPGPAGAAGPAGNPGADGQPGAK,3|Oxidation|6|Oxidation|18|Oxidation,"20200709_EXPL2_Evo2_IH_SA_100spd_DDA_Ancient_unknown_Salpetermosen_Bone-8325.2141.2141.2 File:""20200709_EXPL2_Evo2_IH_SA_100spd_DDA_Ancient_unknown_Salpetermosen_Bone-8325.raw"", NativeID:""controllerType=0 controllerNumber=1 scan=2141"""
GNDGATGAAGPPGPTGPAGPPGFPGAVG,12|Oxidation|21|Oxidation|24|Oxidation,"20200709_EXPL2_Evo2_IH_SA_100spd_DDA_Ancient_unknown_Salpetermosen_Bone-8325.6000.6000.2 File:""20200709_EXPL2_Evo2_IH_SA_100spd_DDA_Ancient_unknown_Salpetermosen_Bone-8325.raw"", NativeID:""controllerType=0 controllerNumber=1 scan=6000"""
LQGPPGPPGSPGEQGPSGASGPAGPR,7|Oxidation|8|Oxidation|11|Oxidation|14|Deamidated,"20200709_EXPL2_Evo2_IH_SA_100spd_DDA_Ancient_unknown_Salpetermosen_Bone-8325.2932.2932.3 File:""20200709_EXPL2_Evo2_IH_SA_100spd_DDA_Ancient_unknown_Salpetermosen_Bone-8325.raw"", NativeID:""controllerType=0 controllerNumber=1 scan=2932"""
GEQGPAGSPGFQGLPGPAGPPGEAGK,9|Oxidation|15|Oxidation|21|Oxidation,"20200709_EXPL2_Evo2_IH_SA_100spd_DDA_Ancient_unknown_Salpetermosen_Bone-8325.4629.4629.2 File:""20200709_EXPL2_Evo2_IH_SA_100spd_DDA_Ancient_unknown_Salpetermosen_Bone-8325.raw"", NativeID:""controllerType=0 controllerNumber=1 scan=4629"""
DRGEPGPPGPAGFAGPPGADGQPGAK,5|Oxidation|8|Oxidation|17|Oxidation,"20200709_EXPL2_Evo2_IH_SA_100spd_DDA_Ancient_unknown_Salpetermosen_Bone-8325.3447.3447.3 File:""20200709_EXPL2_Evo2_IH_SA_100spd_DDA_Ancient_unknown_Salpetermosen_Bone-8325.raw"", NativeID:""controllerType=0 controllerNumber=1 scan=3447"""
GSEGPQGVRGEPGPPGPAGAAGPAGNPG,12|Oxidation|15|Oxidation|27|Oxidation,"20200709_EXPL2_Evo2_IH_SA_100spd_DDA_Ancient_unknown_Salpetermosen_Bone-8325.2575.2575.2 File:""20200709_EXPL2_Evo2_IH_SA_100spd_DDA_Ancient_unknown_Salpetermosen_Bone-8325.raw"", NativeID:""controllerType=0 controllerNumber=1 scan=2575"""
GFSGLQGPPGPPGSPGEQGPSGASGPAG,9|Oxidation|12|Oxidation|15|Oxidation,"20200709_EXPL2_Evo2_IH_SA_100spd_DDA_Ancient_unknown_Salpetermosen_Bone-8325.5449.5449.2 File:""20200709_EXPL2_Evo2_IH_SA_100spd_DDA_Ancient_unknown_Salpetermosen_Bone-8325.raw"", NativeID:""controllerType=0 controllerNumber=1 scan=5449"""
NDGATGAAGPPGPTGPAGPPGFPGAVGAK,11|Oxidation|20|Oxidation|23|Oxidation,"20200709_EXPL2_Evo2_IH_SA_100spd_DDA_Ancient_unknown_Salpetermosen_Bone-8325.4835.4835.3 File:""20200709_EXPL2_Evo2_IH_SA_100spd_DDA_Ancient_unknown_Salpetermosen_Bone-8325.raw"", NativeID:""controllerType=0 controllerNumber=1 scan=4835"""
SGLQGPPGPPGSPGEQGPSGASGPAGPR,9|Oxidation|10|Oxidation|13|Oxidation,"20200709_EXPL2_Evo2_IH_SA_100spd_DDA_Ancient_unknown_Salpetermosen_Bone-8325.3072.3072.3 File:""20200709_EXPL2_Evo2_IH_SA_100spd_DDA_Ancient_unknown_Salpetermosen_Bone-8325.raw"", NativeID:""controllerType=0 controllerNumber=1 scan=3072"""
GNDGATGAAGPPGPTGPAGPPGFPGAVGAK,21|Oxidation,"20200709_EXPL2_Evo2_IH_SA_100spd_DDA_Ancient_unknown_Salpetermosen_Bone-8325.5653.5653.3 File:""20200709_EXPL2_Evo2_IH_SA_100spd_DDA_Ancient_unknown_Salpetermosen_Bone-8325.raw"", NativeID:""controllerType=0 controllerNumber=1 scan=5653"""
GPRGETGPAGRPGEVGPPGPPGPAGEK,12|Oxidation|18|Oxidation|20|Oxidation,"20200709_EXPL2_Evo2_IH_SA_100spd_DDA_Ancient_unknown_Salpetermosen_Bone-8325.1873.1873.2 File:""20200709_EXPL2_Evo2_IH_SA_100spd_DDA_Ancient_unknown_Salpetermosen_Bone-8325.raw"", NativeID:""controllerType=0 controllerNumber=1 scan=1873"""
PSGASGERGPPGPMGPPGLAGPPGESGR,11|Oxidation|14|Oxidation|23|Oxidation,"20200709_EXPL2_Evo2_IH_SA_100spd_DDA_Ancient_unknown_Salpetermosen_Bone-8325.3160.3160.3 File:""20200709_EXPL2_Evo2_IH_SA_100spd_DDA_Ancient_unknown_Salpetermosen_Bone-8325.raw"", NativeID:""controllerType=0 controllerNumber=1 scan=3160"""
FSGLQGPPGPPGSPGEQGPSGASGPAGPR,8|Oxidation|11|Oxidation|14|Oxidation,"20200709_EXPL2_Evo2_IH_SA_100spd_DDA_Ancient_unknown_Salpetermosen_Bone-8325.4398.4398.2 File:""20200709_EXPL2_Evo2_IH_SA_100spd_DDA_Ancient_unknown_Salpetermosen_Bone-8325.raw"", NativeID:""controllerType=0 controllerNumber=1 scan=4398"""
GFSGLQGPPGPPGSPGEQGPSGASGPAGPR,11|Oxidation,"20200709_EXPL2_Evo2_IH_SA_100spd_DDA_Ancient_unknown_Salpetermosen_Bone-8325.5219.5219.2 File:""20200709_EXPL2_Evo2_IH_SA_100spd_DDA_Ancient_unknown_Salpetermosen_Bone-8325.raw"", NativeID:""controllerType=0 controllerNumber=1 scan=5219"""
GAPGDRGEPGPPGPAGFAGPPGADGQPGAK,3|Oxidation|9|Oxidation|12|Oxidation|21|Oxidation,"20200709_EXPL2_Evo2_IH_SA_100spd_DDA_Ancient_unknown_Salpetermosen_Bone-8325.4112.4112.3 File:""20200709_EXPL2_Evo2_IH_SA_100spd_DDA_Ancient_unknown_Salpetermosen_Bone-8325.raw"", NativeID:""controllerType=0 controllerNumber=1 scan=4112"""
QGPSGASGERGPPGPMGPPGLAGPPGESGR,13|Oxidation|16|Oxidation,"20200709_EXPL2_Evo2_IH_SA_100spd_DDA_Ancient_unknown_Salpetermosen_Bone-8325.3628.3628.3 File:""20200709_EXPL2_Evo2_IH_SA_100spd_DDA_Ancient_unknown_Salpetermosen_Bone-8325.raw"", NativeID:""controllerType=0 controllerNumber=1 scan=3628"""
GFSGLQGPPGPPGSPGEQGPSGASGPAGPRG,8|Oxidation|12|Oxidation|15|Oxidation,"20200709_EXPL2_Evo2_IH_SA_100spd_DDA_Ancient_unknown_Salpetermosen_Bone-8325.4614.4614.3 File:""20200709_EXPL2_Evo2_IH_SA_100spd_DDA_Ancient_unknown_Salpetermosen_Bone-8325.raw"", NativeID:""controllerType=0 controllerNumber=1 scan=4614"""
RGFSGLQGPPGPPGSPGEQGPSGASGPAGPR,10|Oxidation|13|Oxidation|16|Oxidation,"20200709_EXPL2_Evo2_IH_SA_100spd_DDA_Ancient_unknown_Salpetermosen_Bone-8325.3828.3828.3 File:""20200709_EXPL2_Evo2_IH_SA_100spd_DDA_Ancient_unknown_Salpetermosen_Bone-8325.raw"", NativeID:""controllerType=0 controllerNumber=1 scan=3828"""
GLPGPPGAPGPQGFQGPPGEPGEPGASGPMGPR,3|Oxidation|6|Oxidation|9|Oxidation|12|Deamidated|15|Deamidated|21|Oxidation|24|Oxidation,"20200709_EXPL2_Evo2_IH_SA_100spd_DDA_Ancient_unknown_Salpetermosen_Bone-8325.5748.5748.3 File:""20200709_EXPL2_Evo2_IH_SA_100spd_DDA_Ancient_unknown_Salpetermosen_Bone-8325.raw"", NativeID:""controllerType=0 controllerNumber=1 scan=5748"""
GSEGPQGVRGEPGPPGPAGAAGPAGNPGADGQPGAK,12|Oxidation|15|Oxidation|27|Oxidation,"20200709_EXPL2_Evo2_IH_SA_100spd_DDA_Ancient_unknown_Salpetermosen_Bone-8325.2554.2554.3 File:""20200709_EXPL2_Evo2_IH_SA_100spd_DDA_Ancient_unknown_Salpetermosen_Bone-8325.raw"", NativeID:""controllerType=0 controllerNumber=1 scan=2554"""
GSPGADGPAGAPGTPGPQGIAGQR,12|Oxidation|15|Oxidation|18|Deamidated|23|Deamidated,"20200709_EXPL2_Evo2_IH_SA_100spd_DDA_Ancient_unknown_Salpetermosen_Bone-8325.3207.3207.3 File:""20200709_EXPL2_Evo2_IH_SA_100spd_DDA_Ancient_unknown_Salpetermosen_Bone-8325.raw"", NativeID:""controllerType=0 controllerNumber=1 scan=3207"""
GDRGETGPSGPPGAPGAPGAPGPVGPAGK,15|Oxidation|21|Oxidation,"20200709_EXPL2_Evo2_IH_SA_100spd_DDA_Ancient_unknown_Salpetermosen_Bone-8325.2517.2517.2 File:""20200709_EXPL2_Evo2_IH_SA_100spd_DDA_Ancient_unknown_Salpetermosen_Bone-8325.raw"", NativeID:""controllerType=0 controllerNumber=1 scan=2517"""
Taxonomic match: Halichoerus grypus Average Score= [0.62637064]
Containing these species:Halichoerus grypus
XP_035975856.1 collagen alpha-2(V) chain isoform X1 [Halichoerus grypus]
GPPGPVGPSGK,3|Oxidation,"20200709_EXPL2_Evo2_IH_SA_100spd_DDA_Ancient_unknown_Salpetermosen_Bone-8325.1597.1597.2 File:""20200709_EXPL2_Evo2_IH_SA_100spd_DDA_Ancient_unknown_Salpetermosen_Bone-8325.raw"", NativeID:""controllerType=0 controllerNumber=1 scan=1597"""
VGPTGAPGDK,7|Oxidation,"20200709_EXPL2_Evo2_IH_SA_100spd_DDA_Ancient_unknown_Salpetermosen_Bone-8325.1329.1329.2 File:""20200709_EXPL2_Evo2_IH_SA_100spd_DDA_Ancient_unknown_Salpetermosen_Bone-8325.raw"", NativeID:""controllerType=0 controllerNumber=1 scan=1329"""
GEPGLVPVVTGIR,,"20200709_EXPL2_Evo2_IH_SA_100spd_DDA_Ancient_unknown_Salpetermosen_Bone-8325.7184.7184.2 File:""20200709_EXPL2_Evo2_IH_SA_100spd_DDA_Ancient_unknown_Salpetermosen_Bone-8325.raw"", NativeID:""controllerType=0 controllerNumber=1 scan=7184"""
GLTGNPGVQGPEGK,6|Oxidation,"20200709_EXPL2_Evo2_IH_SA_100spd_DDA_Ancient_unknown_Salpetermosen_Bone-8325.2208.2208.2 File:""20200709_EXPL2_Evo2_IH_SA_100spd_DDA_Ancient_unknown_Salpetermosen_Bone-8325.raw"", NativeID:""controllerType=0 controllerNumber=1 scan=2208"""
GDPGTVGPPGPMGER,3|Oxidation|9|Oxidation|12|Oxidation,"20200709_EXPL2_Evo2_IH_SA_100spd_DDA_Ancient_unknown_Salpetermosen_Bone-8325.1838.1838.2 File:""20200709_EXPL2_Evo2_IH_SA_100spd_DDA_Ancient_unknown_Salpetermosen_Bone-8325.raw"", NativeID:""controllerType=0 controllerNumber=1 scan=1838"""
EGPPGLRGDPGSHGR,4|Oxidation|10|Oxidation,"20200709_EXPL2_Evo2_IH_SA_100spd_DDA_Ancient_unknown_Salpetermosen_Bone-8325.1467.1467.3 File:""20200709_EXPL2_Evo2_IH_SA_100spd_DDA_Ancient_unknown_Salpetermosen_Bone-8325.raw"", NativeID:""controllerType=0 controllerNumber=1 scan=1467"""
GTQGPPGATGFPGSAGR,6|Oxidation|12|Oxidation,"20200709_EXPL2_Evo2_IH_SA_100spd_DDA_Ancient_unknown_Salpetermosen_Bone-8325.2565.2565.2 File:""20200709_EXPL2_Evo2_IH_SA_100spd_DDA_Ancient_unknown_Salpetermosen_Bone-8325.raw"", NativeID:""controllerType=0 controllerNumber=1 scan=2565"""
DGEVGPSGPVGPPGLAGER,13|Oxidation,"20200709_EXPL2_Evo2_IH_SA_100spd_DDA_Ancient_unknown_Salpetermosen_Bone-8325.4976.4976.2 File:""20200709_EXPL2_Evo2_IH_SA_100spd_DDA_Ancient_unknown_Salpetermosen_Bone-8325.raw"", NativeID:""controllerType=0 controllerNumber=1 scan=4976"""
PGDQGVPGDPGAVGPLGPR,1|Oxidation|7|Oxidation|10|Oxidation,"20200709_EXPL2_Evo2_IH_SA_100spd_DDA_Ancient_unknown_Salpetermosen_Bone-8325.4332.4332.3 File:""20200709_EXPL2_Evo2_IH_SA_100spd_DDA_Ancient_unknown_Salpetermosen_Bone-8325.raw"", NativeID:""controllerType=0 controllerNumber=1 scan=4332"""
SGLGSQVGLMPGSVGPVGPR,10|Oxidation|11|Oxidation,"20200709_EXPL2_Evo2_IH_SA_100spd_DDA_Ancient_unknown_Salpetermosen_Bone-8325.5721.5721.2 File:""20200709_EXPL2_Evo2_IH_SA_100spd_DDA_Ancient_unknown_Salpetermosen_Bone-8325.raw"", NativeID:""controllerType=0 controllerNumber=1 scan=5721"""
GFTGLQGLPGPPGPNGEQGSAGIPGPFGPR,9|Oxidation|12|Oxidation|24|Oxidation,"20200709_EXPL2_Evo2_IH_SA_100spd_DDA_Ancient_unknown_Salpetermosen_Bone-8325.7583.7583.3 File:""20200709_EXPL2_Evo2_IH_SA_100spd_DDA_Ancient_unknown_Salpetermosen_Bone-8325.raw"", NativeID:""controllerType=0 controllerNumber=1 scan=7583"""
GPTGSPGTSGPPGLAGPPGSPGPQGSTGPPGIR,6|Oxidation|12|Oxidation|18|Oxidation|21|Oxidation|30|Oxidation,"20200709_EXPL2_Evo2_IH_SA_100spd_DDA_Ancient_unknown_Salpetermosen_Bone-8325.4343.4343.3 File:""20200709_EXPL2_Evo2_IH_SA_100spd_DDA_Ancient_unknown_Salpetermosen_Bone-8325.raw"", NativeID:""controllerType=0 controllerNumber=1 scan=4343"""
XP_035964598.1 collagen alpha-1(V) chain isoform X1 [Halichoerus grypus]
GPAGPMGLTGR,6|Oxidation,"20200709_EXPL2_Evo2_IH_SA_100spd_DDA_Ancient_unknown_Salpetermosen_Bone-8325.2462.2462.2 File:""20200709_EXPL2_Evo2_IH_SA_100spd_DDA_Ancient_unknown_Salpetermosen_Bone-8325.raw"", NativeID:""controllerType=0 controllerNumber=1 scan=2462"""
GPAGAAGPIGIPGR,12|Oxidation,"20200709_EXPL2_Evo2_IH_SA_100spd_DDA_Ancient_unknown_Salpetermosen_Bone-8325.4115.4115.2 File:""20200709_EXPL2_Evo2_IH_SA_100spd_DDA_Ancient_unknown_Salpetermosen_Bone-8325.raw"", NativeID:""controllerType=0 controllerNumber=1 scan=4115"""
LGVPGLPGYPGR,4|Oxidation|7|Oxidation|10|Oxidation,"20200709_EXPL2_Evo2_IH_SA_100spd_DDA_Ancient_unknown_Salpetermosen_Bone-8325.5545.5545.2 File:""20200709_EXPL2_Evo2_IH_SA_100spd_DDA_Ancient_unknown_Salpetermosen_Bone-8325.raw"", NativeID:""controllerType=0 controllerNumber=1 scan=5545"""
GPNGPQGPTGFPGPK,12|Oxidation,"20200709_EXPL2_Evo2_IH_SA_100spd_DDA_Ancient_unknown_Salpetermosen_Bone-8325.3342.3342.2 File:""20200709_EXPL2_Evo2_IH_SA_100spd_DDA_Ancient_unknown_Salpetermosen_Bone-8325.raw"", NativeID:""controllerType=0 controllerNumber=1 scan=3342"""
GHPGPPGPPGEQGLPGLAGK,3|Oxidation|6|Oxidation|9|Oxidation|15|Oxidation,"20200709_EXPL2_Evo2_IH_SA_100spd_DDA_Ancient_unknown_Salpetermosen_Bone-8325.3397.3397.2 File:""20200709_EXPL2_Evo2_IH_SA_100spd_DDA_Ancient_unknown_Salpetermosen_Bone-8325.raw"", NativeID:""controllerType=0 controllerNumber=1 scan=3397"""
DGLQGPVGLPGPAGPVGPPGEDGDK,10|Oxidation|12|Oxidation|19|Oxidation,"20200709_EXPL2_Evo2_IH_SA_100spd_DDA_Ancient_unknown_Salpetermosen_Bone-8325.5846.5846.3 File:""20200709_EXPL2_Evo2_IH_SA_100spd_DDA_Ancient_unknown_Salpetermosen_Bone-8325.raw"", NativeID:""controllerType=0 controllerNumber=1 scan=5846"""
TGPPGPPGVVGPQGPTGETGPMGER,4|Oxidation|7|Oxidation|22|Oxidation,"20200709_EXPL2_Evo2_IH_SA_100spd_DDA_Ancient_unknown_Salpetermosen_Bone-8325.3802.3802.2 File:""20200709_EXPL2_Evo2_IH_SA_100spd_DDA_Ancient_unknown_Salpetermosen_Bone-8325.raw"", NativeID:""controllerType=0 controllerNumber=1 scan=3802"""
GPPGRPGLPGADGLPGPPGTMLMLPFR,2|Oxidation|6|Oxidation|9|Oxidation|15|Oxidation|18|Oxidation|21|Oxidation|23|Oxidation,"20200709_EXPL2_Evo2_IH_SA_100spd_DDA_Ancient_unknown_Salpetermosen_Bone-8325.7046.7046.3 File:""20200709_EXPL2_Evo2_IH_SA_100spd_DDA_Ancient_unknown_Salpetermosen_Bone-8325.raw"", NativeID:""controllerType=0 controllerNumber=1 scan=7046"""
PGLPGMPGADGPPGHPGK,1|Oxidation|4|Oxidation|7|Oxidation|13|Oxidation|16|Oxidation,"20200709_EXPL2_Evo2_IH_SA_100spd_DDA_Ancient_unknown_Salpetermosen_Bone-8325.2733.2733.3 File:""20200709_EXPL2_Evo2_IH_SA_100spd_DDA_Ancient_unknown_Salpetermosen_Bone-8325.raw"", NativeID:""controllerType=0 controllerNumber=1 scan=2733"""
XP_035975535.1 collagen alpha-3(V) chain isoform X1 [Halichoerus grypus]
~GAAGIPGEK,6|Oxidation,"20200709_EXPL2_Evo2_IH_SA_100spd_DDA_Ancient_unknown_Salpetermosen_Bone-8325.1663.1663.2 File:""20200709_EXPL2_Evo2_IH_SA_100spd_DDA_Ancient_unknown_Salpetermosen_Bone-8325.raw"", NativeID:""controllerType=0 controllerNumber=1 scan=1663"""
LGVPGLPGYPGR,4|Oxidation|7|Oxidation|10|Oxidation,"20200709_EXPL2_Evo2_IH_SA_100spd_DDA_Ancient_unknown_Salpetermosen_Bone-8325.5545.5545.2 File:""20200709_EXPL2_Evo2_IH_SA_100spd_DDA_Ancient_unknown_Salpetermosen_Bone-8325.raw"", NativeID:""controllerType=0 controllerNumber=1 scan=5545"""
XP_035950567.1 collagen alpha-1(I) chain [Halichoerus grypus]
FPGAVGAK,2|Oxidation,"20200709_EXPL2_Evo2_IH_SA_100spd_DDA_Ancient_unknown_Salpetermosen_Bone-8325.2165.2165.2 File:""20200709_EXPL2_Evo2_IH_SA_100spd_DDA_Ancient_unknown_Salpetermosen_Bone-8325.raw"", NativeID:""controllerType=0 controllerNumber=1 scan=2165"""
PIGPVGAR,,"20200709_EXPL2_Evo2_IH_SA_100spd_DDA_Ancient_unknown_Salpetermosen_Bone-8325.2645.2645.2 File:""20200709_EXPL2_Evo2_IH_SA_100spd_DDA_Ancient_unknown_Salpetermosen_Bone-8325.raw"", NativeID:""controllerType=0 controllerNumber=1 scan=2645"""
GAAGLPGPK,6|Oxidation,"20200709_EXPL2_Evo2_IH_SA_100spd_DDA_Ancient_unknown_Salpetermosen_Bone-8325.2500.2500.2 File:""20200709_EXPL2_Evo2_IH_SA_100spd_DDA_Ancient_unknown_Salpetermosen_Bone-8325.raw"", NativeID:""controllerType=0 controllerNumber=1 scan=2500"""
FSGLDGAK,,"20200709_EXPL2_Evo2_IH_SA_100spd_DDA_Ancient_unknown_Salpetermosen_Bone-8325.3242.3242.2 File:""20200709_EXPL2_Evo2_IH_SA_100spd_DDA_Ancient_unknown_Salpetermosen_Bone-8325.raw"", NativeID:""controllerType=0 controllerNumber=1 scan=3242"""
PPGPQGAR,2|Oxidation,"20200709_EXPL2_Evo2_IH_SA_100spd_DDA_Ancient_unknown_Salpetermosen_Bone-8325.1131.1131.2 File:""20200709_EXPL2_Evo2_IH_SA_100spd_DDA_Ancient_unknown_Salpetermosen_Bone-8325.raw"", NativeID:""controllerType=0 controllerNumber=1 scan=1131"""
PGPVGPAGK,1|Oxidation,"20200709_EXPL2_Evo2_IH_SA_100spd_DDA_Ancient_unknown_Salpetermosen_Bone-8325.1565.1565.2 File:""20200709_EXPL2_Evo2_IH_SA_100spd_DDA_Ancient_unknown_Salpetermosen_Bone-8325.raw"", NativeID:""controllerType=0 controllerNumber=1 scan=1565"""
APGPVGPAGK,,"20200709_EXPL2_Evo2_IH_SA_100spd_DDA_Ancient_unknown_Salpetermosen_Bone-8325.1839.1839.2 File:""20200709_EXPL2_Evo2_IH_SA_100spd_DDA_Ancient_unknown_Salpetermosen_Bone-8325.raw"", NativeID:""controllerType=0 controllerNumber=1 scan=1839"""
GFSGLDGAK,,"20200709_EXPL2_Evo2_IH_SA_100spd_DDA_Ancient_unknown_Salpetermosen_Bone-8325.3830.3830.2 File:""20200709_EXPL2_Evo2_IH_SA_100spd_DDA_Ancient_unknown_Salpetermosen_Bone-8325.raw"", NativeID:""controllerType=0 controllerNumber=1 scan=3830"""
NGDDGEAGK,,"20200709_EXPL2_Evo2_IH_SA_100spd_DDA_Ancient_unknown_Salpetermosen_Bone-8325.749.749.2 File:""20200709_EXPL2_Evo2_IH_SA_100spd_DDA_Ancient_unknown_Salpetermosen_Bone-8325.raw"", NativeID:""controllerType=0 controllerNumber=1 scan=749"""
VMGFPGPK,2|Oxidation|5|Oxidation,"20200709_EXPL2_Evo2_IH_SA_100spd_DDA_Ancient_unknown_Salpetermosen_Bone-8325.2698.2698.2 File:""20200709_EXPL2_Evo2_IH_SA_100spd_DDA_Ancient_unknown_Salpetermosen_Bone-8325.raw"", NativeID:""controllerType=0 controllerNumber=1 scan=2698"""
GSEGPQGVR,,"20200709_EXPL2_Evo2_IH_SA_100spd_DDA_Ancient_unknown_Salpetermosen_Bone-8325.2481.2481.2 File:""20200709_EXPL2_Evo2_IH_SA_100spd_DDA_Ancient_unknown_Salpetermosen_Bone-8325.raw"", NativeID:""controllerType=0 controllerNumber=1 scan=2481"""
LGAPGPSGAR,4|Oxidation,"20200709_EXPL2_Evo2_IH_SA_100spd_DDA_Ancient_unknown_Salpetermosen_Bone-8325.1558.1558.2 File:""20200709_EXPL2_Evo2_IH_SA_100spd_DDA_Ancient_unknown_Salpetermosen_Bone-8325.raw"", NativeID:""controllerType=0 controllerNumber=1 scan=1558"""
GVVGLPGQR,6|Oxidation,"20200709_EXPL2_Evo2_IH_SA_100spd_DDA_Ancient_unknown_Salpetermosen_Bone-8325.8094.8094.2 File:""20200709_EXPL2_Evo2_IH_SA_100spd_DDA_Ancient_unknown_Salpetermosen_Bone-8325.raw"", NativeID:""controllerType=0 controllerNumber=1 scan=8094"""
~PGADGVSGPK,1|Oxidation,"20200709_EXPL2_Evo2_IH_SA_100spd_DDA_Ancient_unknown_Salpetermosen_Bone-8325.2927.2927.2 File:""20200709_EXPL2_Evo2_IH_SA_100spd_DDA_Ancient_unknown_Salpetermosen_Bone-8325.raw"", NativeID:""controllerType=0 controllerNumber=1 scan=2927"""
PPGPPGPAGK,2|Oxidation|5|Oxidation,"20200709_EXPL2_Evo2_IH_SA_100spd_DDA_Ancient_unknown_Salpetermosen_Bone-8325.2313.2313.2 File:""20200709_EXPL2_Evo2_IH_SA_100spd_DDA_Ancient_unknown_Salpetermosen_Bone-8325.raw"", NativeID:""controllerType=0 controllerNumber=1 scan=2313"""
GVMGFPGPK,3|Oxidation|6|Oxidation,"20200709_EXPL2_Evo2_IH_SA_100spd_DDA_Ancient_unknown_Salpetermosen_Bone-8325.2929.2929.2 File:""20200709_EXPL2_Evo2_IH_SA_100spd_DDA_Ancient_unknown_Salpetermosen_Bone-8325.raw"", NativeID:""controllerType=0 controllerNumber=1 scan=2929"""
PGEAGLPGAK,1|Oxidation|7|Oxidation,"20200709_EXPL2_Evo2_IH_SA_100spd_DDA_Ancient_unknown_Salpetermosen_Bone-8325.1748.1748.2 File:""20200709_EXPL2_Evo2_IH_SA_100spd_DDA_Ancient_unknown_Salpetermosen_Bone-8325.raw"", NativeID:""controllerType=0 controllerNumber=1 scan=1748"""
QGPSGASGER,,"20200709_EXPL2_Evo2_IH_SA_100spd_DDA_Ancient_unknown_Salpetermosen_Bone-8325.1016.1016.2 File:""20200709_EXPL2_Evo2_IH_SA_100spd_DDA_Ancient_unknown_Salpetermosen_Bone-8325.raw"", NativeID:""controllerType=0 controllerNumber=1 scan=1016"""
GETGEQGDR,,"20200709_EXPL2_Evo2_IH_SA_100spd_DDA_Ancient_unknown_Salpetermosen_Bone-8325.880.880.2 File:""20200709_EXPL2_Evo2_IH_SA_100spd_DDA_Ancient_unknown_Salpetermosen_Bone-8325.raw"", NativeID:""controllerType=0 controllerNumber=1 scan=880"""
QGPPGPAGPR,4|Oxidation,"20200709_EXPL2_Evo2_IH_SA_100spd_DDA_Ancient_unknown_Salpetermosen_Bone-8325.1952.1952.2 File:""20200709_EXPL2_Evo2_IH_SA_100spd_DDA_Ancient_unknown_Salpetermosen_Bone-8325.raw"", NativeID:""controllerType=0 controllerNumber=1 scan=1952"""
PGPPGPPGAR,1|Oxidation|4|Oxidation|7|Oxidation,"20200709_EXPL2_Evo2_IH_SA_100spd_DDA_Ancient_unknown_Salpetermosen_Bone-8325.1314.1314.2 File:""20200709_EXPL2_Evo2_IH_SA_100spd_DDA_Ancient_unknown_Salpetermosen_Bone-8325.raw"", NativeID:""controllerType=0 controllerNumber=1 scan=1314"""
PSGASGPAGPR,,"20200709_EXPL2_Evo2_IH_SA_100spd_DDA_Ancient_unknown_Salpetermosen_Bone-8325.1347.1347.2 File:""20200709_EXPL2_Evo2_IH_SA_100spd_DDA_Ancient_unknown_Salpetermosen_Bone-8325.raw"", NativeID:""controllerType=0 controllerNumber=1 scan=1347"""
GPPGPPGPAGK,3|Oxidation|6|Oxidation,"20200709_EXPL2_Evo2_IH_SA_100spd_DDA_Ancient_unknown_Salpetermosen_Bone-8325.3219.3219.2 File:""20200709_EXPL2_Evo2_IH_SA_100spd_DDA_Ancient_unknown_Salpetermosen_Bone-8325.raw"", NativeID:""controllerType=0 controllerNumber=1 scan=3219"""
PGPMGPSGPR,4|Oxidation,"20200709_EXPL2_Evo2_IH_SA_100spd_DDA_Ancient_unknown_Salpetermosen_Bone-8325.6604.6604.2 File:""20200709_EXPL2_Evo2_IH_SA_100spd_DDA_Ancient_unknown_Salpetermosen_Bone-8325.raw"", NativeID:""controllerType=0 controllerNumber=1 scan=6604"""
GLTGPIGPPGP,9|Oxidation,"20200709_EXPL2_Evo2_IH_SA_100spd_DDA_Ancient_unknown_Salpetermosen_Bone-8325.6149.6149.2 File:""20200709_EXPL2_Evo2_IH_SA_100spd_DDA_Ancient_unknown_Salpetermosen_Bone-8325.raw"", NativeID:""controllerType=0 controllerNumber=1 scan=6149"""
PGPQGIAGQR,,"20200709_EXPL2_Evo2_IH_SA_100spd_DDA_Ancient_unknown_Salpetermosen_Bone-8325.3518.3518.2 File:""20200709_EXPL2_Evo2_IH_SA_100spd_DDA_Ancient_unknown_Salpetermosen_Bone-8325.raw"", NativeID:""controllerType=0 controllerNumber=1 scan=3518"""
PRGPPGPPGK,5|Oxidation|8|Oxidation,"20200709_EXPL2_Evo2_IH_SA_100spd_DDA_Ancient_unknown_Salpetermosen_Bone-8325.1159.1159.2 File:""20200709_EXPL2_Evo2_IH_SA_100spd_DDA_Ancient_unknown_Salpetermosen_Bone-8325.raw"", NativeID:""controllerType=0 controllerNumber=1 scan=1159"""
AGVMGFPGPK,4|Oxidation|7|Oxidation,"20200709_EXPL2_Evo2_IH_SA_100spd_DDA_Ancient_unknown_Salpetermosen_Bone-8325.3134.3134.2 File:""20200709_EXPL2_Evo2_IH_SA_100spd_DDA_Ancient_unknown_Salpetermosen_Bone-8325.raw"", NativeID:""controllerType=0 controllerNumber=1 scan=3134"""
PPGPAGAPGDK,2|Oxidation|8|Oxidation,"20200709_EXPL2_Evo2_IH_SA_100spd_DDA_Ancient_unknown_Salpetermosen_Bone-8325.1201.1201.2 File:""20200709_EXPL2_Evo2_IH_SA_100spd_DDA_Ancient_unknown_Salpetermosen_Bone-8325.raw"", NativeID:""controllerType=0 controllerNumber=1 scan=1201"""
PGPPGAVGPAGK,,"20200709_EXPL2_Evo2_IH_SA_100spd_DDA_Ancient_unknown_Salpetermosen_Bone-8325.3474.3474.2 File:""20200709_EXPL2_Evo2_IH_SA_100spd_DDA_Ancient_unknown_Salpetermosen_Bone-8325.raw"", NativeID:""controllerType=0 controllerNumber=1 scan=3474"""
~PGAPGPVGPAGK,,"20200709_EXPL2_Evo2_IH_SA_100spd_DDA_Ancient_unknown_Salpetermosen_Bone-8325.3474.3474.2 File:""20200709_EXPL2_Evo2_IH_SA_100spd_DDA_Ancient_unknown_Salpetermosen_Bone-8325.raw"", NativeID:""controllerType=0 controllerNumber=1 scan=3474"""
GPSGASGPAGPR,,"20200709_EXPL2_Evo2_IH_SA_100spd_DDA_Ancient_unknown_Salpetermosen_Bone-8325.1411.1411.2 File:""20200709_EXPL2_Evo2_IH_SA_100spd_DDA_Ancient_unknown_Salpetermosen_Bone-8325.raw"", NativeID:""controllerType=0 controllerNumber=1 scan=1411"""
GPPGPAGEEGK,3|Oxidation,"20200709_EXPL2_Evo2_IH_SA_100spd_DDA_Ancient_unknown_Salpetermosen_Bone-8325.1293.1293.2 File:""20200709_EXPL2_Evo2_IH_SA_100spd_DDA_Ancient_unknown_Salpetermosen_Bone-8325.raw"", NativeID:""controllerType=0 controllerNumber=1 scan=1293"""
GANGAPGNDGAK,,"20200709_EXPL2_Evo2_IH_SA_100spd_DDA_Ancient_unknown_Salpetermosen_Bone-8325.1017.1017.2 File:""20200709_EXPL2_Evo2_IH_SA_100spd_DDA_Ancient_unknown_Salpetermosen_Bone-8325.raw"", NativeID:""controllerType=0 controllerNumber=1 scan=1017"""
PPGFPGAVGAK,2|Oxidation|5|Oxidation,"20200709_EXPL2_Evo2_IH_SA_100spd_DDA_Ancient_unknown_Salpetermosen_Bone-8325.2941.2941.2 File:""20200709_EXPL2_Evo2_IH_SA_100spd_DDA_Ancient_unknown_Salpetermosen_Bone-8325.raw"", NativeID:""controllerType=0 controllerNumber=1 scan=2941"""
PQGPSGPPGPK,8|Oxidation,"20200709_EXPL2_Evo2_IH_SA_100spd_DDA_Ancient_unknown_Salpetermosen_Bone-8325.1458.1458.2 File:""20200709_EXPL2_Evo2_IH_SA_100spd_DDA_Ancient_unknown_Salpetermosen_Bone-8325.raw"", NativeID:""controllerType=0 controllerNumber=1 scan=1458"""
VQGPPGPAGPR,5|Oxidation,"20200709_EXPL2_Evo2_IH_SA_100spd_DDA_Ancient_unknown_Salpetermosen_Bone-8325.1811.1811.2 File:""20200709_EXPL2_Evo2_IH_SA_100spd_DDA_Ancient_unknown_Salpetermosen_Bone-8325.raw"", NativeID:""controllerType=0 controllerNumber=1 scan=1811"""
GLTGPIGPPGPA,9|Oxidation,"20200709_EXPL2_Evo2_IH_SA_100spd_DDA_Ancient_unknown_Salpetermosen_Bone-8325.6025.6025.2 File:""20200709_EXPL2_Evo2_IH_SA_100spd_DDA_Ancient_unknown_Salpetermosen_Bone-8325.raw"", NativeID:""controllerType=0 controllerNumber=1 scan=6025"""
ERGAAGLPGPK,8|Oxidation,"20200709_EXPL2_Evo2_IH_SA_100spd_DDA_Ancient_unknown_Salpetermosen_Bone-8325.1682.1682.2 File:""20200709_EXPL2_Evo2_IH_SA_100spd_DDA_Ancient_unknown_Salpetermosen_Bone-8325.raw"", NativeID:""controllerType=0 controllerNumber=1 scan=1682"""
GRPGAPGPAGAR,3|Oxidation,"20200709_EXPL2_Evo2_IH_SA_100spd_DDA_Ancient_unknown_Salpetermosen_Bone-8325.1249.1249.2 File:""20200709_EXPL2_Evo2_IH_SA_100spd_DDA_Ancient_unknown_Salpetermosen_Bone-8325.raw"", NativeID:""controllerType=0 controllerNumber=1 scan=1249"""
TPGPQGIAGQR,,"20200709_EXPL2_Evo2_IH_SA_100spd_DDA_Ancient_unknown_Salpetermosen_Bone-8325.2309.2309.2 File:""20200709_EXPL2_Evo2_IH_SA_100spd_DDA_Ancient_unknown_Salpetermosen_Bone-8325.raw"", NativeID:""controllerType=0 controllerNumber=1 scan=2309"""
PGATGFPGAAGR,1|Oxidation|7|Oxidation,"20200709_EXPL2_Evo2_IH_SA_100spd_DDA_Ancient_unknown_Salpetermosen_Bone-8325.2305.2305.2 File:""20200709_EXPL2_Evo2_IH_SA_100spd_DDA_Ancient_unknown_Salpetermosen_Bone-8325.raw"", NativeID:""controllerType=0 controllerNumber=1 scan=2305"""
GPQGPSGPPGPK,11|Oxidation,"20200709_EXPL2_Evo2_IH_SA_100spd_DDA_Ancient_unknown_Salpetermosen_Bone-8325.1523.1523.2 File:""20200709_EXPL2_Evo2_IH_SA_100spd_DDA_Ancient_unknown_Salpetermosen_Bone-8325.raw"", NativeID:""controllerType=0 controllerNumber=1 scan=1523"""
~GFPGADGVSGPK,3|Oxidation,"20200709_EXPL2_Evo2_IH_SA_100spd_DDA_Ancient_unknown_Salpetermosen_Bone-8325.3060.3060.2 File:""20200709_EXPL2_Evo2_IH_SA_100spd_DDA_Ancient_unknown_Salpetermosen_Bone-8325.raw"", NativeID:""controllerType=0 controllerNumber=1 scan=3060"""
PGLPGPSGEPGK,4|Oxidation,"20200709_EXPL2_Evo2_IH_SA_100spd_DDA_Ancient_unknown_Salpetermosen_Bone-8325.5406.5406.2 File:""20200709_EXPL2_Evo2_IH_SA_100spd_DDA_Ancient_unknown_Salpetermosen_Bone-8325.raw"", NativeID:""controllerType=0 controllerNumber=1 scan=5406"""
AGPAGPIGPVGAR,,"20200709_EXPL2_Evo2_IH_SA_100spd_DDA_Ancient_unknown_Salpetermosen_Bone-8325.3865.3865.2 File:""20200709_EXPL2_Evo2_IH_SA_100spd_DDA_Ancient_unknown_Salpetermosen_Bone-8325.raw"", NativeID:""controllerType=0 controllerNumber=1 scan=3865"""
QAGVMGFPGPK,5|Oxidation|8|Oxidation,"20200709_EXPL2_Evo2_IH_SA_100spd_DDA_Ancient_unknown_Salpetermosen_Bone-8325.3140.3140.2 File:""20200709_EXPL2_Evo2_IH_SA_100spd_DDA_Ancient_unknown_Salpetermosen_Bone-8325.raw"", NativeID:""controllerType=0 controllerNumber=1 scan=3140"""
TGPPGPAGQDGR,4|Oxidation,"20200709_EXPL2_Evo2_IH_SA_100spd_DDA_Ancient_unknown_Salpetermosen_Bone-8325.1324.1324.2 File:""20200709_EXPL2_Evo2_IH_SA_100spd_DDA_Ancient_unknown_Salpetermosen_Bone-8325.raw"", NativeID:""controllerType=0 controllerNumber=1 scan=1324"""
VPGPPGAVGPAGK,2|Oxidation|5|Oxidation,"20200709_EXPL2_Evo2_IH_SA_100spd_DDA_Ancient_unknown_Salpetermosen_Bone-8325.2124.2124.2 File:""20200709_EXPL2_Evo2_IH_SA_100spd_DDA_Ancient_unknown_Salpetermosen_Bone-8325.raw"", NativeID:""controllerType=0 controllerNumber=1 scan=2124"""
GLPGTAGLPGMK,3|Oxidation|9|Oxidation|11|Oxidation,"20200709_EXPL2_Evo2_IH_SA_100spd_DDA_Ancient_unknown_Salpetermosen_Bone-8325.4666.4666.2 File:""20200709_EXPL2_Evo2_IH_SA_100spd_DDA_Ancient_unknown_Salpetermosen_Bone-8325.raw"", NativeID:""controllerType=0 controllerNumber=1 scan=4666"""
NAGPPGPPGPAGK,5|Oxidation|8|Oxidation,"20200709_EXPL2_Evo2_IH_SA_100spd_DDA_Ancient_unknown_Salpetermosen_Bone-8325.1516.1516.2 File:""20200709_EXPL2_Evo2_IH_SA_100spd_DDA_Ancient_unknown_Salpetermosen_Bone-8325.raw"", NativeID:""controllerType=0 controllerNumber=1 scan=1516"""
GVPGPPGAVGPAGK,,"20200709_EXPL2_Evo2_IH_SA_100spd_DDA_Ancient_unknown_Salpetermosen_Bone-8325.3396.3396.2 File:""20200709_EXPL2_Evo2_IH_SA_100spd_DDA_Ancient_unknown_Salpetermosen_Bone-8325.raw"", NativeID:""controllerType=0 controllerNumber=1 scan=3396"""
GQAGVMGFPGPK,9|Oxidation,"20200709_EXPL2_Evo2_IH_SA_100spd_DDA_Ancient_unknown_Salpetermosen_Bone-8325.4567.4567.2 File:""20200709_EXPL2_Evo2_IH_SA_100spd_DDA_Ancient_unknown_Salpetermosen_Bone-8325.raw"", NativeID:""controllerType=0 controllerNumber=1 scan=4567"""
NGDDGEAGKPGR,1|Deamidated,"20200709_EXPL2_Evo2_IH_SA_100spd_DDA_Ancient_unknown_Salpetermosen_Bone-8325.1021.1021.2 File:""20200709_EXPL2_Evo2_IH_SA_100spd_DDA_Ancient_unknown_Salpetermosen_Bone-8325.raw"", NativeID:""controllerType=0 controllerNumber=1 scan=1021"""
SGPQGPSGPPGPK,10|Oxidation,"20200709_EXPL2_Evo2_IH_SA_100spd_DDA_Ancient_unknown_Salpetermosen_Bone-8325.1573.1573.2 File:""20200709_EXPL2_Evo2_IH_SA_100spd_DDA_Ancient_unknown_Salpetermosen_Bone-8325.raw"", NativeID:""controllerType=0 controllerNumber=1 scan=1573"""
PPGATGFPGAAGR,2|Oxidation|8|Oxidation,"20200709_EXPL2_Evo2_IH_SA_100spd_DDA_Ancient_unknown_Salpetermosen_Bone-8325.2844.2844.2 File:""20200709_EXPL2_Evo2_IH_SA_100spd_DDA_Ancient_unknown_Salpetermosen_Bone-8325.raw"", NativeID:""controllerType=0 controllerNumber=1 scan=2844"""
GANGAPGIAGAPGF,6|Oxidation|12|Oxidation,"20200709_EXPL2_Evo2_IH_SA_100spd_DDA_Ancient_unknown_Salpetermosen_Bone-8325.5773.5773.2 File:""20200709_EXPL2_Evo2_IH_SA_100spd_DDA_Ancient_unknown_Salpetermosen_Bone-8325.raw"", NativeID:""controllerType=0 controllerNumber=1 scan=5773"""
GNAGPPGPPGPAGK,6|Oxidation|9|Oxidation,"20200709_EXPL2_Evo2_IH_SA_100spd_DDA_Ancient_unknown_Salpetermosen_Bone-8325.1536.1536.2 File:""20200709_EXPL2_Evo2_IH_SA_100spd_DDA_Ancient_unknown_Salpetermosen_Bone-8325.raw"", NativeID:""controllerType=0 controllerNumber=1 scan=1536"""
PAGPAGPIGPVGAR,,"20200709_EXPL2_Evo2_IH_SA_100spd_DDA_Ancient_unknown_Salpetermosen_Bone-8325.4166.4166.2 File:""20200709_EXPL2_Evo2_IH_SA_100spd_DDA_Ancient_unknown_Salpetermosen_Bone-8325.raw"", NativeID:""controllerType=0 controllerNumber=1 scan=4166"""
GVVGLPGQRGER,6|Oxidation,"20200709_EXPL2_Evo2_IH_SA_100spd_DDA_Ancient_unknown_Salpetermosen_Bone-8325.2246.2246.2 File:""20200709_EXPL2_Evo2_IH_SA_100spd_DDA_Ancient_unknown_Salpetermosen_Bone-8325.raw"", NativeID:""controllerType=0 controllerNumber=1 scan=2246"""
GLTGSPGSPGPDGK,6|Oxidation,"20200709_EXPL2_Evo2_IH_SA_100spd_DDA_Ancient_unknown_Salpetermosen_Bone-8325.2098.2098.2 File:""20200709_EXPL2_Evo2_IH_SA_100spd_DDA_Ancient_unknown_Salpetermosen_Bone-8325.raw"", NativeID:""controllerType=0 controllerNumber=1 scan=2098"""
GETGEQGDRGIK,6|Deamidated,"20200709_EXPL2_Evo2_IH_SA_100spd_DDA_Ancient_unknown_Salpetermosen_Bone-8325.1332.1332.2 File:""20200709_EXPL2_Evo2_IH_SA_100spd_DDA_Ancient_unknown_Salpetermosen_Bone-8325.raw"", NativeID:""controllerType=0 controllerNumber=1 scan=1332"""
PGTPGPQGIAGQR,1|Oxidation,"20200709_EXPL2_Evo2_IH_SA_100spd_DDA_Ancient_unknown_Salpetermosen_Bone-8325.3282.3282.2 File:""20200709_EXPL2_Evo2_IH_SA_100spd_DDA_Ancient_unknown_Salpetermosen_Bone-8325.raw"", NativeID:""controllerType=0 controllerNumber=1 scan=3282"""
ISVPGPMGPSGPR,,"20200709_EXPL2_Evo2_IH_SA_100spd_DDA_Ancient_unknown_Salpetermosen_Bone-8325.5217.5217.2 File:""20200709_EXPL2_Evo2_IH_SA_100spd_DDA_Ancient_unknown_Salpetermosen_Bone-8325.raw"", NativeID:""controllerType=0 controllerNumber=1 scan=5217"""
PAGPPGFPGAVGAK,5|Oxidation|8|Oxidation,"20200709_EXPL2_Evo2_IH_SA_100spd_DDA_Ancient_unknown_Salpetermosen_Bone-8325.3666.3666.2 File:""20200709_EXPL2_Evo2_IH_SA_100spd_DDA_Ancient_unknown_Salpetermosen_Bone-8325.raw"", NativeID:""controllerType=0 controllerNumber=1 scan=3666"""
PGEPGASGPMGPR,1|Oxidation|4|Oxidation|10|Oxidation,"20200709_EXPL2_Evo2_IH_SA_100spd_DDA_Ancient_unknown_Salpetermosen_Bone-8325.1416.1416.2 File:""20200709_EXPL2_Evo2_IH_SA_100spd_DDA_Ancient_unknown_Salpetermosen_Bone-8325.raw"", NativeID:""controllerType=0 controllerNumber=1 scan=1416"""
EQGPSGASGPAGPR,,"20200709_EXPL2_Evo2_IH_SA_100spd_DDA_Ancient_unknown_Salpetermosen_Bone-8325.1562.1562.2 File:""20200709_EXPL2_Evo2_IH_SA_100spd_DDA_Ancient_unknown_Salpetermosen_Bone-8325.raw"", NativeID:""controllerType=0 controllerNumber=1 scan=1562"""
QGPSGASGERGPPG,1|Deamidated|13|Oxidation,"20200709_EXPL2_Evo2_IH_SA_100spd_DDA_Ancient_unknown_Salpetermosen_Bone-8325.1364.1364.2 File:""20200709_EXPL2_Evo2_IH_SA_100spd_DDA_Ancient_unknown_Salpetermosen_Bone-8325.raw"", NativeID:""controllerType=0 controllerNumber=1 scan=1364"""
GPAGPAGPIGPVGAR,,"20200709_EXPL2_Evo2_IH_SA_100spd_DDA_Ancient_unknown_Salpetermosen_Bone-8325.4301.4301.2 File:""20200709_EXPL2_Evo2_IH_SA_100spd_DDA_Ancient_unknown_Salpetermosen_Bone-8325.raw"", NativeID:""controllerType=0 controllerNumber=1 scan=4301"""
PSGPQGPSGPPGPK,13|Oxidation,"20200709_EXPL2_Evo2_IH_SA_100spd_DDA_Ancient_unknown_Salpetermosen_Bone-8325.1681.1681.2 File:""20200709_EXPL2_Evo2_IH_SA_100spd_DDA_Ancient_unknown_Salpetermosen_Bone-8325.raw"", NativeID:""controllerType=0 controllerNumber=1 scan=1681"""
TGPPGPAGQDGRPG,4|Oxidation|13|Oxidation,"20200709_EXPL2_Evo2_IH_SA_100spd_DDA_Ancient_unknown_Salpetermosen_Bone-8325.1367.1367.2 File:""20200709_EXPL2_Evo2_IH_SA_100spd_DDA_Ancient_unknown_Salpetermosen_Bone-8325.raw"", NativeID:""controllerType=0 controllerNumber=1 scan=1367"""
GETGPAGRPGEVGP,9|Oxidation,"20200709_EXPL2_Evo2_IH_SA_100spd_DDA_Ancient_unknown_Salpetermosen_Bone-8325.2130.2130.2 File:""20200709_EXPL2_Evo2_IH_SA_100spd_DDA_Ancient_unknown_Salpetermosen_Bone-8325.raw"", NativeID:""controllerType=0 controllerNumber=1 scan=2130"""
DGLNGLPGPIGPPG,4|Deamidated|7|Oxidation|12|Oxidation|13|Oxidation,"20200709_EXPL2_Evo2_IH_SA_100spd_DDA_Ancient_unknown_Salpetermosen_Bone-8325.6623.6623.2 File:""20200709_EXPL2_Evo2_IH_SA_100spd_DDA_Ancient_unknown_Salpetermosen_Bone-8325.raw"", NativeID:""controllerType=0 controllerNumber=1 scan=6623"""
AGPPGATGFPGAAGR,4|Oxidation|10|Oxidation,"20200709_EXPL2_Evo2_IH_SA_100spd_DDA_Ancient_unknown_Salpetermosen_Bone-8325.2810.2810.2 File:""20200709_EXPL2_Evo2_IH_SA_100spd_DDA_Ancient_unknown_Salpetermosen_Bone-8325.raw"", NativeID:""controllerType=0 controllerNumber=1 scan=2810"""
GPIGPPGPAGAPGDK,6|Oxidation|12|Oxidation,"20200709_EXPL2_Evo2_IH_SA_100spd_DDA_Ancient_unknown_Salpetermosen_Bone-8325.2439.2439.2 File:""20200709_EXPL2_Evo2_IH_SA_100spd_DDA_Ancient_unknown_Salpetermosen_Bone-8325.raw"", NativeID:""controllerType=0 controllerNumber=1 scan=2439"""
APGTPGPQGIAGQR,2|Oxidation|13|Deamidated,"20200709_EXPL2_Evo2_IH_SA_100spd_DDA_Ancient_unknown_Salpetermosen_Bone-8325.2655.2655.2 File:""20200709_EXPL2_Evo2_IH_SA_100spd_DDA_Ancient_unknown_Salpetermosen_Bone-8325.raw"", NativeID:""controllerType=0 controllerNumber=1 scan=2655"""
GISVPGPMGPSGPR,8|Oxidation,"20200709_EXPL2_Evo2_IH_SA_100spd_DDA_Ancient_unknown_Salpetermosen_Bone-8325.4139.4139.2 File:""20200709_EXPL2_Evo2_IH_SA_100spd_DDA_Ancient_unknown_Salpetermosen_Bone-8325.raw"", NativeID:""controllerType=0 controllerNumber=1 scan=4139"""
GFPGLPGPSGEPGK,3|Oxidation|6|Oxidation,"20200709_EXPL2_Evo2_IH_SA_100spd_DDA_Ancient_unknown_Salpetermosen_Bone-8325.4670.4670.2 File:""20200709_EXPL2_Evo2_IH_SA_100spd_DDA_Ancient_unknown_Salpetermosen_Bone-8325.raw"", NativeID:""controllerType=0 controllerNumber=1 scan=4670"""
GPSGPQGPSGPPGPK,12|Oxidation,"20200709_EXPL2_Evo2_IH_SA_100spd_DDA_Ancient_unknown_Salpetermosen_Bone-8325.2241.2241.2 File:""20200709_EXPL2_Evo2_IH_SA_100spd_DDA_Ancient_unknown_Salpetermosen_Bone-8325.raw"", NativeID:""controllerType=0 controllerNumber=1 scan=2241"""
GVPGDLGAPGPSGAR,3|Oxidation|9|Oxidation,"20200709_EXPL2_Evo2_IH_SA_100spd_DDA_Ancient_unknown_Salpetermosen_Bone-8325.2515.2515.2 File:""20200709_EXPL2_Evo2_IH_SA_100spd_DDA_Ancient_unknown_Salpetermosen_Bone-8325.raw"", NativeID:""controllerType=0 controllerNumber=1 scan=2515"""
GFAGPPGADGQPGAK,6|Oxidation,"20200709_EXPL2_Evo2_IH_SA_100spd_DDA_Ancient_unknown_Salpetermosen_Bone-8325.2498.2498.2 File:""20200709_EXPL2_Evo2_IH_SA_100spd_DDA_Ancient_unknown_Salpetermosen_Bone-8325.raw"", NativeID:""controllerType=0 controllerNumber=1 scan=2498"""
~SRGFPGADGVSGPK,5|Oxidation,"20200709_EXPL2_Evo2_IH_SA_100spd_DDA_Ancient_unknown_Salpetermosen_Bone-8325.2252.2252.3 File:""20200709_EXPL2_Evo2_IH_SA_100spd_DDA_Ancient_unknown_Salpetermosen_Bone-8325.raw"", NativeID:""controllerType=0 controllerNumber=1 scan=2252"""
GEPGPTGIQGPPGPA,3|Oxidation|12|Oxidation,"20200709_EXPL2_Evo2_IH_SA_100spd_DDA_Ancient_unknown_Salpetermosen_Bone-8325.4100.4100.2 File:""20200709_EXPL2_Evo2_IH_SA_100spd_DDA_Ancient_unknown_Salpetermosen_Bone-8325.raw"", NativeID:""controllerType=0 controllerNumber=1 scan=4100"""
GAPGTPGPQGIAGQR,3|Oxidation,"20200709_EXPL2_Evo2_IH_SA_100spd_DDA_Ancient_unknown_Salpetermosen_Bone-8325.2508.2508.2 File:""20200709_EXPL2_Evo2_IH_SA_100spd_DDA_Ancient_unknown_Salpetermosen_Bone-8325.raw"", NativeID:""controllerType=0 controllerNumber=1 scan=2508"""
EPGEPGASGPMGPR,2|Oxidation|5|Oxidation|11|Oxidation,"20200709_EXPL2_Evo2_IH_SA_100spd_DDA_Ancient_unknown_Salpetermosen_Bone-8325.1471.1471.2 File:""20200709_EXPL2_Evo2_IH_SA_100spd_DDA_Ancient_unknown_Salpetermosen_Bone-8325.raw"", NativeID:""controllerType=0 controllerNumber=1 scan=1471"""
PSGNAGPPGPPGPAGK,8|Oxidation|13|Oxidation,"20200709_EXPL2_Evo2_IH_SA_100spd_DDA_Ancient_unknown_Salpetermosen_Bone-8325.1546.1546.2 File:""20200709_EXPL2_Evo2_IH_SA_100spd_DDA_Ancient_unknown_Salpetermosen_Bone-8325.raw"", NativeID:""controllerType=0 controllerNumber=1 scan=1546"""
LNGLPGPIGPPGPR,5|Oxidation|11|Oxidation|13|Oxidation,"20200709_EXPL2_Evo2_IH_SA_100spd_DDA_Ancient_unknown_Salpetermosen_Bone-8325.4605.4605.2 File:""20200709_EXPL2_Evo2_IH_SA_100spd_DDA_Ancient_unknown_Salpetermosen_Bone-8325.raw"", NativeID:""controllerType=0 controllerNumber=1 scan=4605"""
SPGENGAPGQMGPR,2|Oxidation|8|Oxidation|11|Oxidation,"20200709_EXPL2_Evo2_IH_SA_100spd_DDA_Ancient_unknown_Salpetermosen_Bone-8325.1188.1188.2 File:""20200709_EXPL2_Evo2_IH_SA_100spd_DDA_Ancient_unknown_Salpetermosen_Bone-8325.raw"", NativeID:""controllerType=0 controllerNumber=1 scan=1188"""
SAGPPGATGFPGAAGR,5|Oxidation|11|Oxidation,"20200709_EXPL2_Evo2_IH_SA_100spd_DDA_Ancient_unknown_Salpetermosen_Bone-8325.2864.2864.2 File:""20200709_EXPL2_Evo2_IH_SA_100spd_DDA_Ancient_unknown_Salpetermosen_Bone-8325.raw"", NativeID:""controllerType=0 controllerNumber=1 scan=2864"""
GPPGPMGPPGLAGPPG,3|Oxidation|6|Oxidation|15|Oxidation,"20200709_EXPL2_Evo2_IH_SA_100spd_DDA_Ancient_unknown_Salpetermosen_Bone-8325.4904.4904.2 File:""20200709_EXPL2_Evo2_IH_SA_100spd_DDA_Ancient_unknown_Salpetermosen_Bone-8325.raw"", NativeID:""controllerType=0 controllerNumber=1 scan=4904"""
TGPAGPPGFPGAVGAK,7|Oxidation|10|Oxidation,"20200709_EXPL2_Evo2_IH_SA_100spd_DDA_Ancient_unknown_Salpetermosen_Bone-8325.3967.3967.2 File:""20200709_EXPL2_Evo2_IH_SA_100spd_DDA_Ancient_unknown_Salpetermosen_Bone-8325.raw"", NativeID:""controllerType=0 controllerNumber=1 scan=3967"""
TGPIGPPGPAGAPGDK,7|Oxidation|13|Oxidation,"20200709_EXPL2_Evo2_IH_SA_100spd_DDA_Ancient_unknown_Salpetermosen_Bone-8325.2528.2528.2 File:""20200709_EXPL2_Evo2_IH_SA_100spd_DDA_Ancient_unknown_Salpetermosen_Bone-8325.raw"", NativeID:""controllerType=0 controllerNumber=1 scan=2528"""
SQGAPGLQGMPGER,5|Oxidation|10|Oxidation|11|Oxidation,"20200709_EXPL2_Evo2_IH_SA_100spd_DDA_Ancient_unknown_Salpetermosen_Bone-8325.1669.1669.2 File:""20200709_EXPL2_Evo2_IH_SA_100spd_DDA_Ancient_unknown_Salpetermosen_Bone-8325.raw"", NativeID:""controllerType=0 controllerNumber=1 scan=1669"""
PGEQGPSGASGPAGPR,1|Oxidation,"20200709_EXPL2_Evo2_IH_SA_100spd_DDA_Ancient_unknown_Salpetermosen_Bone-8325.1643.1643.2 File:""20200709_EXPL2_Evo2_IH_SA_100spd_DDA_Ancient_unknown_Salpetermosen_Bone-8325.raw"", NativeID:""controllerType=0 controllerNumber=1 scan=1643"""
GLNGLPGPIGPPGPR,3|Deamidated|6|Oxidation|12|Oxidation|14|Oxidation,"20200709_EXPL2_Evo2_IH_SA_100spd_DDA_Ancient_unknown_Salpetermosen_Bone-8325.5568.5568.2 File:""20200709_EXPL2_Evo2_IH_SA_100spd_DDA_Ancient_unknown_Salpetermosen_Bone-8325.raw"", NativeID:""controllerType=0 controllerNumber=1 scan=5568"""
NGAPGIAGAPGFPGAR,4|Oxidation|10|Oxidation|13|Oxidation,"20200709_EXPL2_Evo2_IH_SA_100spd_DDA_Ancient_unknown_Salpetermosen_Bone-8325.3952.3952.2 File:""20200709_EXPL2_Evo2_IH_SA_100spd_DDA_Ancient_unknown_Salpetermosen_Bone-8325.raw"", NativeID:""controllerType=0 controllerNumber=1 scan=3952"""
GSAGPPGATGFPGAAGR,6|Oxidation|12|Oxidation,"20200709_EXPL2_Evo2_IH_SA_100spd_DDA_Ancient_unknown_Salpetermosen_Bone-8325.3021.3021.3 File:""20200709_EXPL2_Evo2_IH_SA_100spd_DDA_Ancient_unknown_Salpetermosen_Bone-8325.raw"", NativeID:""controllerType=0 controllerNumber=1 scan=3021"""
GETGPAGRPGEVGPPG,9|Oxidation|15|Oxidation,"20200709_EXPL2_Evo2_IH_SA_100spd_DDA_Ancient_unknown_Salpetermosen_Bone-8325.1865.1865.2 File:""20200709_EXPL2_Evo2_IH_SA_100spd_DDA_Ancient_unknown_Salpetermosen_Bone-8325.raw"", NativeID:""controllerType=0 controllerNumber=1 scan=1865"""
PTGPAGPPGFPGAVGAK,8|Oxidation,"20200709_EXPL2_Evo2_IH_SA_100spd_DDA_Ancient_unknown_Salpetermosen_Bone-8325.4911.4911.2 File:""20200709_EXPL2_Evo2_IH_SA_100spd_DDA_Ancient_unknown_Salpetermosen_Bone-8325.raw"", NativeID:""controllerType=0 controllerNumber=1 scan=4911"""
ETGPAGPAGPIGPVGAR,,"20200709_EXPL2_Evo2_IH_SA_100spd_DDA_Ancient_unknown_Salpetermosen_Bone-8325.4778.4778.2 File:""20200709_EXPL2_Evo2_IH_SA_100spd_DDA_Ancient_unknown_Salpetermosen_Bone-8325.raw"", NativeID:""controllerType=0 controllerNumber=1 scan=4778"""
PTGIQGPPGPAGEEGK,8|Oxidation,"20200709_EXPL2_Evo2_IH_SA_100spd_DDA_Ancient_unknown_Salpetermosen_Bone-8325.2483.2483.2 File:""20200709_EXPL2_Evo2_IH_SA_100spd_DDA_Ancient_unknown_Salpetermosen_Bone-8325.raw"", NativeID:""controllerType=0 controllerNumber=1 scan=2483"""
GSEGPQGVRGEPGPPG,12|Oxidation|15|Oxidation,"20200709_EXPL2_Evo2_IH_SA_100spd_DDA_Ancient_unknown_Salpetermosen_Bone-8325.1727.1727.2 File:""20200709_EXPL2_Evo2_IH_SA_100spd_DDA_Ancient_unknown_Salpetermosen_Bone-8325.raw"", NativeID:""controllerType=0 controllerNumber=1 scan=1727"""
PAGFAGPPGADGQPGAK,8|Oxidation,"20200709_EXPL2_Evo2_IH_SA_100spd_DDA_Ancient_unknown_Salpetermosen_Bone-8325.2978.2978.2 File:""20200709_EXPL2_Evo2_IH_SA_100spd_DDA_Ancient_unknown_Salpetermosen_Bone-8325.raw"", NativeID:""controllerType=0 controllerNumber=1 scan=2978"""
PGEAGRPGEAGLPGAK,1|Oxidation|7|Oxidation|13|Oxidation,"20200709_EXPL2_Evo2_IH_SA_100spd_DDA_Ancient_unknown_Salpetermosen_Bone-8325.1620.1620.2 File:""20200709_EXPL2_Evo2_IH_SA_100spd_DDA_Ancient_unknown_Salpetermosen_Bone-8325.raw"", NativeID:""controllerType=0 controllerNumber=1 scan=1620"""
DGLNGLPGPIGPPGPR,,"20200709_EXPL2_Evo2_IH_SA_100spd_DDA_Ancient_unknown_Salpetermosen_Bone-8325.6973.6973.2 File:""20200709_EXPL2_Evo2_IH_SA_100spd_DDA_Ancient_unknown_Salpetermosen_Bone-8325.raw"", NativeID:""controllerType=0 controllerNumber=1 scan=6973"""
SPGEQGPSGASGPAGPR,2|Oxidation,"20200709_EXPL2_Evo2_IH_SA_100spd_DDA_Ancient_unknown_Salpetermosen_Bone-8325.1632.1632.2 File:""20200709_EXPL2_Evo2_IH_SA_100spd_DDA_Ancient_unknown_Salpetermosen_Bone-8325.raw"", NativeID:""controllerType=0 controllerNumber=1 scan=1632"""
LTGPIGPPGPAGAPGDK,8|Oxidation|14|Oxidation,"20200709_EXPL2_Evo2_IH_SA_100spd_DDA_Ancient_unknown_Salpetermosen_Bone-8325.3680.3680.2 File:""20200709_EXPL2_Evo2_IH_SA_100spd_DDA_Ancient_unknown_Salpetermosen_Bone-8325.raw"", NativeID:""controllerType=0 controllerNumber=1 scan=3680"""
GNDGATGAAGPPGPTGPAG,12|Oxidation,"20200709_EXPL2_Evo2_IH_SA_100spd_DDA_Ancient_unknown_Salpetermosen_Bone-8325.2540.2540.2 File:""20200709_EXPL2_Evo2_IH_SA_100spd_DDA_Ancient_unknown_Salpetermosen_Bone-8325.raw"", NativeID:""controllerType=0 controllerNumber=1 scan=2540"""
PAGAPGTPGPQGIAGQR,5|Oxidation|16|Deamidated,"20200709_EXPL2_Evo2_IH_SA_100spd_DDA_Ancient_unknown_Salpetermosen_Bone-8325.2935.2935.2 File:""20200709_EXPL2_Evo2_IH_SA_100spd_DDA_Ancient_unknown_Salpetermosen_Bone-8325.raw"", NativeID:""controllerType=0 controllerNumber=1 scan=2935"""
GETGPAGPAGPIGPVGAR,,"20200709_EXPL2_Evo2_IH_SA_100spd_DDA_Ancient_unknown_Salpetermosen_Bone-8325.4656.4656.2 File:""20200709_EXPL2_Evo2_IH_SA_100spd_DDA_Ancient_unknown_Salpetermosen_Bone-8325.raw"", NativeID:""controllerType=0 controllerNumber=1 scan=4656"""
TGPPGPAGQDGRPGPPG,4|Oxidation|13|Oxidation|16|Oxidation,"20200709_EXPL2_Evo2_IH_SA_100spd_DDA_Ancient_unknown_Salpetermosen_Bone-8325.1585.1585.2 File:""20200709_EXPL2_Evo2_IH_SA_100spd_DDA_Ancient_unknown_Salpetermosen_Bone-8325.raw"", NativeID:""controllerType=0 controllerNumber=1 scan=1585"""
GPTGPAGPPGFPGAVGAK,9|Oxidation|12|Oxidation,"20200709_EXPL2_Evo2_IH_SA_100spd_DDA_Ancient_unknown_Salpetermosen_Bone-8325.4276.4276.2 File:""20200709_EXPL2_Evo2_IH_SA_100spd_DDA_Ancient_unknown_Salpetermosen_Bone-8325.raw"", NativeID:""controllerType=0 controllerNumber=1 scan=4276"""
GLTGPIGPPGPAGAPGDK,9|Oxidation,"20200709_EXPL2_Evo2_IH_SA_100spd_DDA_Ancient_unknown_Salpetermosen_Bone-8325.4715.4715.3 File:""20200709_EXPL2_Evo2_IH_SA_100spd_DDA_Ancient_unknown_Salpetermosen_Bone-8325.raw"", NativeID:""controllerType=0 controllerNumber=1 scan=4715"""
GANGAPGIAGAPGFPGAR,6|Oxidation|12|Oxidation|15|Oxidation,"20200709_EXPL2_Evo2_IH_SA_100spd_DDA_Ancient_unknown_Salpetermosen_Bone-8325.8927.8927.2 File:""20200709_EXPL2_Evo2_IH_SA_100spd_DDA_Ancient_unknown_Salpetermosen_Bone-8325.raw"", NativeID:""controllerType=0 controllerNumber=1 scan=8927"""
SPGEAGRPGEAGLPGAK,2|Oxidation|8|Oxidation|14|Oxidation,"20200709_EXPL2_Evo2_IH_SA_100spd_DDA_Ancient_unknown_Salpetermosen_Bone-8325.1622.1622.2 File:""20200709_EXPL2_Evo2_IH_SA_100spd_DDA_Ancient_unknown_Salpetermosen_Bone-8325.raw"", NativeID:""controllerType=0 controllerNumber=1 scan=1622"""
GPAGAPGTPGPQGIAGQR,6|Oxidation,"20200709_EXPL2_Evo2_IH_SA_100spd_DDA_Ancient_unknown_Salpetermosen_Bone-8325.2854.2854.3 File:""20200709_EXPL2_Evo2_IH_SA_100spd_DDA_Ancient_unknown_Salpetermosen_Bone-8325.raw"", NativeID:""controllerType=0 controllerNumber=1 scan=2854"""
DGLNGLPGPIGPPGPRG,4|Deamidated|7|Oxidation|13|Oxidation|15|Oxidation,"20200709_EXPL2_Evo2_IH_SA_100spd_DDA_Ancient_unknown_Salpetermosen_Bone-8325.5952.5952.2 File:""20200709_EXPL2_Evo2_IH_SA_100spd_DDA_Ancient_unknown_Salpetermosen_Bone-8325.raw"", NativeID:""controllerType=0 controllerNumber=1 scan=5952"""
NGDDGEAGKPGRPGER,1|Deamidated|10|Oxidation,"20200709_EXPL2_Evo2_IH_SA_100spd_DDA_Ancient_unknown_Salpetermosen_Bone-8325.1216.1216.3 File:""20200709_EXPL2_Evo2_IH_SA_100spd_DDA_Ancient_unknown_Salpetermosen_Bone-8325.raw"", NativeID:""controllerType=0 controllerNumber=1 scan=1216"""
GSPGEAGRPGEAGLPGAK,9|Oxidation|15|Oxidation,"20200709_EXPL2_Evo2_IH_SA_100spd_DDA_Ancient_unknown_Salpetermosen_Bone-8325.1738.1738.2 File:""20200709_EXPL2_Evo2_IH_SA_100spd_DDA_Ancient_unknown_Salpetermosen_Bone-8325.raw"", NativeID:""controllerType=0 controllerNumber=1 scan=1738"""
GPPGAPGAPGAPGPVGPAGK,3|Oxidation|6|Oxidation,"20200709_EXPL2_Evo2_IH_SA_100spd_DDA_Ancient_unknown_Salpetermosen_Bone-8325.2918.2918.2 File:""20200709_EXPL2_Evo2_IH_SA_100spd_DDA_Ancient_unknown_Salpetermosen_Bone-8325.raw"", NativeID:""controllerType=0 controllerNumber=1 scan=2918"""
~GFPGADGVSGPKGPAGER,3|Oxidation,"20200709_EXPL2_Evo2_IH_SA_100spd_DDA_Ancient_unknown_Salpetermosen_Bone-8325.2685.2685.3 File:""20200709_EXPL2_Evo2_IH_SA_100spd_DDA_Ancient_unknown_Salpetermosen_Bone-8325.raw"", NativeID:""controllerType=0 controllerNumber=1 scan=2685"""
PGPTGPAGPPGFPGAVGAK,1|Oxidation|10|Oxidation|13|Oxidation,"20200709_EXPL2_Evo2_IH_SA_100spd_DDA_Ancient_unknown_Salpetermosen_Bone-8325.4430.4430.2 File:""20200709_EXPL2_Evo2_IH_SA_100spd_DDA_Ancient_unknown_Salpetermosen_Bone-8325.raw"", NativeID:""controllerType=0 controllerNumber=1 scan=4430"""
RGETGPAGPAGPIGPVGAR,,"20200709_EXPL2_Evo2_IH_SA_100spd_DDA_Ancient_unknown_Salpetermosen_Bone-8325.3660.3660.2 File:""20200709_EXPL2_Evo2_IH_SA_100spd_DDA_Ancient_unknown_Salpetermosen_Bone-8325.raw"", NativeID:""controllerType=0 controllerNumber=1 scan=3660"""
DGPAGAPGTPGPQGIAGQR,7|Oxidation,"20200709_EXPL2_Evo2_IH_SA_100spd_DDA_Ancient_unknown_Salpetermosen_Bone-8325.3265.3265.2 File:""20200709_EXPL2_Evo2_IH_SA_100spd_DDA_Ancient_unknown_Salpetermosen_Bone-8325.raw"", NativeID:""controllerType=0 controllerNumber=1 scan=3265"""
GEPGSPGENGAPGQMGPR,3|Oxidation|6|Oxidation|12|Oxidation,"20200709_EXPL2_Evo2_IH_SA_100spd_DDA_Ancient_unknown_Salpetermosen_Bone-8325.2188.2188.2 File:""20200709_EXPL2_Evo2_IH_SA_100spd_DDA_Ancient_unknown_Salpetermosen_Bone-8325.raw"", NativeID:""controllerType=0 controllerNumber=1 scan=2188"""
PGEQGVPGDLGAPGPSGAR,1|Oxidation|15|Oxidation,"20200709_EXPL2_Evo2_IH_SA_100spd_DDA_Ancient_unknown_Salpetermosen_Bone-8325.3704.3704.2 File:""20200709_EXPL2_Evo2_IH_SA_100spd_DDA_Ancient_unknown_Salpetermosen_Bone-8325.raw"", NativeID:""controllerType=0 controllerNumber=1 scan=3704"""
GFSGLQGPPGPPGSPGEQG,9|Oxidation|12|Oxidation|15|Oxidation,"20200709_EXPL2_Evo2_IH_SA_100spd_DDA_Ancient_unknown_Salpetermosen_Bone-8325.5008.5008.2 File:""20200709_EXPL2_Evo2_IH_SA_100spd_DDA_Ancient_unknown_Salpetermosen_Bone-8325.raw"", NativeID:""controllerType=0 controllerNumber=1 scan=5008"""
PPGPTGPAGPPGFPGAVGAK,2|Oxidation|11|Oxidation|14|Oxidation,"20200709_EXPL2_Evo2_IH_SA_100spd_DDA_Ancient_unknown_Salpetermosen_Bone-8325.4530.4530.2 File:""20200709_EXPL2_Evo2_IH_SA_100spd_DDA_Ancient_unknown_Salpetermosen_Bone-8325.raw"", NativeID:""controllerType=0 controllerNumber=1 scan=4530"""
ADGPAGAPGTPGPQGIAGQR,8|Oxidation,"20200709_EXPL2_Evo2_IH_SA_100spd_DDA_Ancient_unknown_Salpetermosen_Bone-8325.3127.3127.2 File:""20200709_EXPL2_Evo2_IH_SA_100spd_DDA_Ancient_unknown_Salpetermosen_Bone-8325.raw"", NativeID:""controllerType=0 controllerNumber=1 scan=3127"""
GPPGPMGPPGLAGPPGESGR,6|Oxidation,"20200709_EXPL2_Evo2_IH_SA_100spd_DDA_Ancient_unknown_Salpetermosen_Bone-8325.4576.4576.2 File:""20200709_EXPL2_Evo2_IH_SA_100spd_DDA_Ancient_unknown_Salpetermosen_Bone-8325.raw"", NativeID:""controllerType=0 controllerNumber=1 scan=4576"""
EPGPTGIQGPPGPAGEEGK,2|Oxidation|11|Oxidation,"20200709_EXPL2_Evo2_IH_SA_100spd_DDA_Ancient_unknown_Salpetermosen_Bone-8325.3023.3023.2 File:""20200709_EXPL2_Evo2_IH_SA_100spd_DDA_Ancient_unknown_Salpetermosen_Bone-8325.raw"", NativeID:""controllerType=0 controllerNumber=1 scan=3023"""
VGPPGPSGNAGPPGPPGPAGK,4|Oxidation|13|Oxidation|16|Oxidation,"20200709_EXPL2_Evo2_IH_SA_100spd_DDA_Ancient_unknown_Salpetermosen_Bone-8325.3230.3230.2 File:""20200709_EXPL2_Evo2_IH_SA_100spd_DDA_Ancient_unknown_Salpetermosen_Bone-8325.raw"", NativeID:""controllerType=0 controllerNumber=1 scan=3230"""
TGPPGPAGQDGRPGPPGPPG,4|Oxidation|13|Oxidation|16|Oxidation|19|Oxidation,"20200709_EXPL2_Evo2_IH_SA_100spd_DDA_Ancient_unknown_Salpetermosen_Bone-8325.1845.1845.2 File:""20200709_EXPL2_Evo2_IH_SA_100spd_DDA_Ancient_unknown_Salpetermosen_Bone-8325.raw"", NativeID:""controllerType=0 controllerNumber=1 scan=1845"""
GPPGPTGPAGPPGFPGAVGAK,3|Oxidation|12|Oxidation|15|Oxidation,"20200709_EXPL2_Evo2_IH_SA_100spd_DDA_Ancient_unknown_Salpetermosen_Bone-8325.4519.4519.2 File:""20200709_EXPL2_Evo2_IH_SA_100spd_DDA_Ancient_unknown_Salpetermosen_Bone-8325.raw"", NativeID:""controllerType=0 controllerNumber=1 scan=4519"""
GEPGPTGIQGPPGPAGEEGK,3|Oxidation|12|Oxidation,"20200709_EXPL2_Evo2_IH_SA_100spd_DDA_Ancient_unknown_Salpetermosen_Bone-8325.3382.3382.2 File:""20200709_EXPL2_Evo2_IH_SA_100spd_DDA_Ancient_unknown_Salpetermosen_Bone-8325.raw"", NativeID:""controllerType=0 controllerNumber=1 scan=3382"""
PAGRPGEVGPPGPPGPAGEK,5|Oxidation|11|Oxidation|14|Oxidation,"20200709_EXPL2_Evo2_IH_SA_100spd_DDA_Ancient_unknown_Salpetermosen_Bone-8325.1824.1824.3 File:""20200709_EXPL2_Evo2_IH_SA_100spd_DDA_Ancient_unknown_Salpetermosen_Bone-8325.raw"", NativeID:""controllerType=0 controllerNumber=1 scan=1824"""
GSEGPQGVRGEPGPPGPAGAA,6|Deamidated|12|Oxidation|15|Oxidation,"20200709_EXPL2_Evo2_IH_SA_100spd_DDA_Ancient_unknown_Salpetermosen_Bone-8325.2405.2405.2 File:""20200709_EXPL2_Evo2_IH_SA_100spd_DDA_Ancient_unknown_Salpetermosen_Bone-8325.raw"", NativeID:""controllerType=0 controllerNumber=1 scan=2405"""
GDRGETGPAGPAGPIGPVGAR,,"20200709_EXPL2_Evo2_IH_SA_100spd_DDA_Ancient_unknown_Salpetermosen_Bone-8325.3798.3798.3 File:""20200709_EXPL2_Evo2_IH_SA_100spd_DDA_Ancient_unknown_Salpetermosen_Bone-8325.raw"", NativeID:""controllerType=0 controllerNumber=1 scan=3798"""
GETGPAGRPGEVGPPGPPGPA,9|Oxidation|15|Oxidation|18|Oxidation,"20200709_EXPL2_Evo2_IH_SA_100spd_DDA_Ancient_unknown_Salpetermosen_Bone-8325.2656.2656.2 File:""20200709_EXPL2_Evo2_IH_SA_100spd_DDA_Ancient_unknown_Salpetermosen_Bone-8325.raw"", NativeID:""controllerType=0 controllerNumber=1 scan=2656"""
AGPPGPTGPAGPPGFPGAVGAK,4|Oxidation|13|Oxidation|16|Oxidation,"20200709_EXPL2_Evo2_IH_SA_100spd_DDA_Ancient_unknown_Salpetermosen_Bone-8325.4598.4598.2 File:""20200709_EXPL2_Evo2_IH_SA_100spd_DDA_Ancient_unknown_Salpetermosen_Bone-8325.raw"", NativeID:""controllerType=0 controllerNumber=1 scan=4598"""
GSEGPQGVRGEPGPPGPAGAAG,12|Oxidation|15|Oxidation,"20200709_EXPL2_Evo2_IH_SA_100spd_DDA_Ancient_unknown_Salpetermosen_Bone-8325.2307.2307.2 File:""20200709_EXPL2_Evo2_IH_SA_100spd_DDA_Ancient_unknown_Salpetermosen_Bone-8325.raw"", NativeID:""controllerType=0 controllerNumber=1 scan=2307"""
GNDGATGAAGPPGPTGPAGPPGF,2|Deamidated|12|Oxidation|21|Oxidation,"20200709_EXPL2_Evo2_IH_SA_100spd_DDA_Ancient_unknown_Salpetermosen_Bone-8325.5794.5794.2 File:""20200709_EXPL2_Evo2_IH_SA_100spd_DDA_Ancient_unknown_Salpetermosen_Bone-8325.raw"", NativeID:""controllerType=0 controllerNumber=1 scan=5794"""
GAPGAPGSQGAPGLQGMPGER,3|Oxidation|6|Oxidation|12|Oxidation|17|Oxidation|18|Oxidation,"20200709_EXPL2_Evo2_IH_SA_100spd_DDA_Ancient_unknown_Salpetermosen_Bone-8325.1900.1900.2 File:""20200709_EXPL2_Evo2_IH_SA_100spd_DDA_Ancient_unknown_Salpetermosen_Bone-8325.raw"", NativeID:""controllerType=0 controllerNumber=1 scan=1900"""
FQGPPGEPGEPGASGPMGPR,5|Oxidation|8|Oxidation|11|Oxidation|17|Oxidation,"20200709_EXPL2_Evo2_IH_SA_100spd_DDA_Ancient_unknown_Salpetermosen_Bone-8325.2580.2580.2 File:""20200709_EXPL2_Evo2_IH_SA_100spd_DDA_Ancient_unknown_Salpetermosen_Bone-8325.raw"", NativeID:""controllerType=0 controllerNumber=1 scan=2580"""
GEPGPTGIQGPPGPAGEEGKR,3|Oxidation|12|Oxidation,"20200709_EXPL2_Evo2_IH_SA_100spd_DDA_Ancient_unknown_Salpetermosen_Bone-8325.2388.2388.3 File:""20200709_EXPL2_Evo2_IH_SA_100spd_DDA_Ancient_unknown_Salpetermosen_Bone-8325.raw"", NativeID:""controllerType=0 controllerNumber=1 scan=2388"""
TGPPGPAGQDGRPGPPGPPGAR,4|Oxidation|13|Oxidation|16|Oxidation|19|Oxidation,"20200709_EXPL2_Evo2_IH_SA_100spd_DDA_Ancient_unknown_Salpetermosen_Bone-8325.1549.1549.2 File:""20200709_EXPL2_Evo2_IH_SA_100spd_DDA_Ancient_unknown_Salpetermosen_Bone-8325.raw"", NativeID:""controllerType=0 controllerNumber=1 scan=1549"""
PGEQGVPGDLGAPGPSGARGER,1|Oxidation|15|Oxidation,"20200709_EXPL2_Evo2_IH_SA_100spd_DDA_Ancient_unknown_Salpetermosen_Bone-8325.2749.2749.2 File:""20200709_EXPL2_Evo2_IH_SA_100spd_DDA_Ancient_unknown_Salpetermosen_Bone-8325.raw"", NativeID:""controllerType=0 controllerNumber=1 scan=2749"""
ERGPPGPMGPPGLAGPPGESGR,5|Oxidation|8|Oxidation|17|Oxidation,"20200709_EXPL2_Evo2_IH_SA_100spd_DDA_Ancient_unknown_Salpetermosen_Bone-8325.3098.3098.3 File:""20200709_EXPL2_Evo2_IH_SA_100spd_DDA_Ancient_unknown_Salpetermosen_Bone-8325.raw"", NativeID:""controllerType=0 controllerNumber=1 scan=3098"""
GEPGPPGPAGFAGPPGADGQPGAK,3|Oxidation|6|Oxidation|15|Oxidation,"20200709_EXPL2_Evo2_IH_SA_100spd_DDA_Ancient_unknown_Salpetermosen_Bone-8325.3846.3846.2 File:""20200709_EXPL2_Evo2_IH_SA_100spd_DDA_Ancient_unknown_Salpetermosen_Bone-8325.raw"", NativeID:""controllerType=0 controllerNumber=1 scan=3846"""
TGAAGPPGPTGPAGPPGFPGAVGAK,7|Oxidation|16|Oxidation|19|Oxidation,"20200709_EXPL2_Evo2_IH_SA_100spd_DDA_Ancient_unknown_Salpetermosen_Bone-8325.4728.4728.2 File:""20200709_EXPL2_Evo2_IH_SA_100spd_DDA_Ancient_unknown_Salpetermosen_Bone-8325.raw"", NativeID:""controllerType=0 controllerNumber=1 scan=4728"""
GSEGPQGVRGEPGPPGPAGAAGPAG,12|Oxidation|15|Oxidation,"20200709_EXPL2_Evo2_IH_SA_100spd_DDA_Ancient_unknown_Salpetermosen_Bone-8325.2732.2732.2 File:""20200709_EXPL2_Evo2_IH_SA_100spd_DDA_Ancient_unknown_Salpetermosen_Bone-8325.raw"", NativeID:""controllerType=0 controllerNumber=1 scan=2732"""
GDAGAPGAPGSQGAPGLQGMPGER,6|Oxidation|9|Oxidation|15|Oxidation|21|Oxidation,"20200709_EXPL2_Evo2_IH_SA_100spd_DDA_Ancient_unknown_Salpetermosen_Bone-8325.3049.3049.3 File:""20200709_EXPL2_Evo2_IH_SA_100spd_DDA_Ancient_unknown_Salpetermosen_Bone-8325.raw"", NativeID:""controllerType=0 controllerNumber=1 scan=3049"""
GETGPAGRPGEVGPPGPPGPAGEK,9|Oxidation|15|Oxidation,"20200709_EXPL2_Evo2_IH_SA_100spd_DDA_Ancient_unknown_Salpetermosen_Bone-8325.2340.2340.2 File:""20200709_EXPL2_Evo2_IH_SA_100spd_DDA_Ancient_unknown_Salpetermosen_Bone-8325.raw"", NativeID:""controllerType=0 controllerNumber=1 scan=2340"""
ATGAAGPPGPTGPAGPPGFPGAVGAK,8|Oxidation|17|Oxidation|20|Oxidation,"20200709_EXPL2_Evo2_IH_SA_100spd_DDA_Ancient_unknown_Salpetermosen_Bone-8325.4701.4701.3 File:""20200709_EXPL2_Evo2_IH_SA_100spd_DDA_Ancient_unknown_Salpetermosen_Bone-8325.raw"", NativeID:""controllerType=0 controllerNumber=1 scan=4701"""
GFSGLQGPPGPPGSPGEQGPSGASG,9|Oxidation|12|Oxidation|15|Oxidation,"20200709_EXPL2_Evo2_IH_SA_100spd_DDA_Ancient_unknown_Salpetermosen_Bone-8325.5098.5098.2 File:""20200709_EXPL2_Evo2_IH_SA_100spd_DDA_Ancient_unknown_Salpetermosen_Bone-8325.raw"", NativeID:""controllerType=0 controllerNumber=1 scan=5098"""
GATGAAGPPGPTGPAGPPGFPGAVGAK,9|Oxidation|18|Oxidation|21|Oxidation,"20200709_EXPL2_Evo2_IH_SA_100spd_DDA_Ancient_unknown_Salpetermosen_Bone-8325.4737.4737.2 File:""20200709_EXPL2_Evo2_IH_SA_100spd_DDA_Ancient_unknown_Salpetermosen_Bone-8325.raw"", NativeID:""controllerType=0 controllerNumber=1 scan=4737"""
RGEPGPPGPAGFAGPPGADGQPGAK,4|Oxidation|9|Oxidation|16|Oxidation,"20200709_EXPL2_Evo2_IH_SA_100spd_DDA_Ancient_unknown_Salpetermosen_Bone-8325.3104.3104.3 File:""20200709_EXPL2_Evo2_IH_SA_100spd_DDA_Ancient_unknown_Salpetermosen_Bone-8325.raw"", NativeID:""controllerType=0 controllerNumber=1 scan=3104"""
GEPGPPGPAGAAGPAGNPGADGQPGAK,3|Oxidation|6|Oxidation|18|Oxidation,"20200709_EXPL2_Evo2_IH_SA_100spd_DDA_Ancient_unknown_Salpetermosen_Bone-8325.2141.2141.2 File:""20200709_EXPL2_Evo2_IH_SA_100spd_DDA_Ancient_unknown_Salpetermosen_Bone-8325.raw"", NativeID:""controllerType=0 controllerNumber=1 scan=2141"""
GNDGATGAAGPPGPTGPAGPPGFPGAVG,12|Oxidation|21|Oxidation|24|Oxidation,"20200709_EXPL2_Evo2_IH_SA_100spd_DDA_Ancient_unknown_Salpetermosen_Bone-8325.6000.6000.2 File:""20200709_EXPL2_Evo2_IH_SA_100spd_DDA_Ancient_unknown_Salpetermosen_Bone-8325.raw"", NativeID:""controllerType=0 controllerNumber=1 scan=6000"""
LQGPPGPPGSPGEQGPSGASGPAGPR,7|Oxidation|8|Oxidation|11|Oxidation|14|Deamidated,"20200709_EXPL2_Evo2_IH_SA_100spd_DDA_Ancient_unknown_Salpetermosen_Bone-8325.2932.2932.3 File:""20200709_EXPL2_Evo2_IH_SA_100spd_DDA_Ancient_unknown_Salpetermosen_Bone-8325.raw"", NativeID:""controllerType=0 controllerNumber=1 scan=2932"""
DRGEPGPPGPAGFAGPPGADGQPGAK,5|Oxidation|8|Oxidation|17|Oxidation,"20200709_EXPL2_Evo2_IH_SA_100spd_DDA_Ancient_unknown_Salpetermosen_Bone-8325.3447.3447.3 File:""20200709_EXPL2_Evo2_IH_SA_100spd_DDA_Ancient_unknown_Salpetermosen_Bone-8325.raw"", NativeID:""controllerType=0 controllerNumber=1 scan=3447"""
GSEGPQGVRGEPGPPGPAGAAGPAGNPG,12|Oxidation|15|Oxidation|27|Oxidation,"20200709_EXPL2_Evo2_IH_SA_100spd_DDA_Ancient_unknown_Salpetermosen_Bone-8325.2575.2575.2 File:""20200709_EXPL2_Evo2_IH_SA_100spd_DDA_Ancient_unknown_Salpetermosen_Bone-8325.raw"", NativeID:""controllerType=0 controllerNumber=1 scan=2575"""
GFSGLQGPPGPPGSPGEQGPSGASGPAG,9|Oxidation|12|Oxidation|15|Oxidation,"20200709_EXPL2_Evo2_IH_SA_100spd_DDA_Ancient_unknown_Salpetermosen_Bone-8325.5449.5449.2 File:""20200709_EXPL2_Evo2_IH_SA_100spd_DDA_Ancient_unknown_Salpetermosen_Bone-8325.raw"", NativeID:""controllerType=0 controllerNumber=1 scan=5449"""
NDGATGAAGPPGPTGPAGPPGFPGAVGAK,11|Oxidation|20|Oxidation|23|Oxidation,"20200709_EXPL2_Evo2_IH_SA_100spd_DDA_Ancient_unknown_Salpetermosen_Bone-8325.4835.4835.3 File:""20200709_EXPL2_Evo2_IH_SA_100spd_DDA_Ancient_unknown_Salpetermosen_Bone-8325.raw"", NativeID:""controllerType=0 controllerNumber=1 scan=4835"""
SGLQGPPGPPGSPGEQGPSGASGPAGPR,9|Oxidation|10|Oxidation|13|Oxidation,"20200709_EXPL2_Evo2_IH_SA_100spd_DDA_Ancient_unknown_Salpetermosen_Bone-8325.3072.3072.3 File:""20200709_EXPL2_Evo2_IH_SA_100spd_DDA_Ancient_unknown_Salpetermosen_Bone-8325.raw"", NativeID:""controllerType=0 controllerNumber=1 scan=3072"""
GNDGATGAAGPPGPTGPAGPPGFPGAVGAK,21|Oxidation,"20200709_EXPL2_Evo2_IH_SA_100spd_DDA_Ancient_unknown_Salpetermosen_Bone-8325.5653.5653.3 File:""20200709_EXPL2_Evo2_IH_SA_100spd_DDA_Ancient_unknown_Salpetermosen_Bone-8325.raw"", NativeID:""controllerType=0 controllerNumber=1 scan=5653"""
GPRGETGPAGRPGEVGPPGPPGPAGEK,12|Oxidation|18|Oxidation|20|Oxidation,"20200709_EXPL2_Evo2_IH_SA_100spd_DDA_Ancient_unknown_Salpetermosen_Bone-8325.1873.1873.2 File:""20200709_EXPL2_Evo2_IH_SA_100spd_DDA_Ancient_unknown_Salpetermosen_Bone-8325.raw"", NativeID:""controllerType=0 controllerNumber=1 scan=1873"""
PSGASGERGPPGPMGPPGLAGPPGESGR,11|Oxidation|14|Oxidation|23|Oxidation,"20200709_EXPL2_Evo2_IH_SA_100spd_DDA_Ancient_unknown_Salpetermosen_Bone-8325.3160.3160.3 File:""20200709_EXPL2_Evo2_IH_SA_100spd_DDA_Ancient_unknown_Salpetermosen_Bone-8325.raw"", NativeID:""controllerType=0 controllerNumber=1 scan=3160"""
FSGLQGPPGPPGSPGEQGPSGASGPAGPR,8|Oxidation|11|Oxidation|14|Oxidation,"20200709_EXPL2_Evo2_IH_SA_100spd_DDA_Ancient_unknown_Salpetermosen_Bone-8325.4398.4398.2 File:""20200709_EXPL2_Evo2_IH_SA_100spd_DDA_Ancient_unknown_Salpetermosen_Bone-8325.raw"", NativeID:""controllerType=0 controllerNumber=1 scan=4398"""
GFSGLQGPPGPPGSPGEQGPSGASGPAGPR,11|Oxidation,"20200709_EXPL2_Evo2_IH_SA_100spd_DDA_Ancient_unknown_Salpetermosen_Bone-8325.5219.5219.2 File:""20200709_EXPL2_Evo2_IH_SA_100spd_DDA_Ancient_unknown_Salpetermosen_Bone-8325.raw"", NativeID:""controllerType=0 controllerNumber=1 scan=5219"""
GAPGDRGEPGPPGPAGFAGPPGADGQPGAK,3|Oxidation|9|Oxidation|12|Oxidation|21|Oxidation,"20200709_EXPL2_Evo2_IH_SA_100spd_DDA_Ancient_unknown_Salpetermosen_Bone-8325.4112.4112.3 File:""20200709_EXPL2_Evo2_IH_SA_100spd_DDA_Ancient_unknown_Salpetermosen_Bone-8325.raw"", NativeID:""controllerType=0 controllerNumber=1 scan=4112"""
QGPSGASGERGPPGPMGPPGLAGPPGESGR,13|Oxidation|16|Oxidation,"20200709_EXPL2_Evo2_IH_SA_100spd_DDA_Ancient_unknown_Salpetermosen_Bone-8325.3628.3628.3 File:""20200709_EXPL2_Evo2_IH_SA_100spd_DDA_Ancient_unknown_Salpetermosen_Bone-8325.raw"", NativeID:""controllerType=0 controllerNumber=1 scan=3628"""
GFSGLQGPPGPPGSPGEQGPSGASGPAGPRG,8|Oxidation|12|Oxidation|15|Oxidation,"20200709_EXPL2_Evo2_IH_SA_100spd_DDA_Ancient_unknown_Salpetermosen_Bone-8325.4614.4614.3 File:""20200709_EXPL2_Evo2_IH_SA_100spd_DDA_Ancient_unknown_Salpetermosen_Bone-8325.raw"", NativeID:""controllerType=0 controllerNumber=1 scan=4614"""
RGFSGLQGPPGPPGSPGEQGPSGASGPAGPR,10|Oxidation|13|Oxidation|16|Oxidation,"20200709_EXPL2_Evo2_IH_SA_100spd_DDA_Ancient_unknown_Salpetermosen_Bone-8325.3828.3828.3 File:""20200709_EXPL2_Evo2_IH_SA_100spd_DDA_Ancient_unknown_Salpetermosen_Bone-8325.raw"", NativeID:""controllerType=0 controllerNumber=1 scan=3828"""
GLPGPPGAPGPQGFQGPPGEPGEPGASGPMGPR,3|Oxidation|6|Oxidation|9|Oxidation|12|Deamidated|15|Deamidated|21|Oxidation|24|Oxidation,"20200709_EXPL2_Evo2_IH_SA_100spd_DDA_Ancient_unknown_Salpetermosen_Bone-8325.5748.5748.3 File:""20200709_EXPL2_Evo2_IH_SA_100spd_DDA_Ancient_unknown_Salpetermosen_Bone-8325.raw"", NativeID:""controllerType=0 controllerNumber=1 scan=5748"""
GSEGPQGVRGEPGPPGPAGAAGPAGNPGADGQPGAK,12|Oxidation|15|Oxidation|27|Oxidation,"20200709_EXPL2_Evo2_IH_SA_100spd_DDA_Ancient_unknown_Salpetermosen_Bone-8325.2554.2554.3 File:""20200709_EXPL2_Evo2_IH_SA_100spd_DDA_Ancient_unknown_Salpetermosen_Bone-8325.raw"", NativeID:""controllerType=0 controllerNumber=1 scan=2554"""
GSPGADGPAGAPGTPGPQGIAGQR,12|Oxidation|15|Oxidation|18|Deamidated|23|Deamidated,"20200709_EXPL2_Evo2_IH_SA_100spd_DDA_Ancient_unknown_Salpetermosen_Bone-8325.3207.3207.3 File:""20200709_EXPL2_Evo2_IH_SA_100spd_DDA_Ancient_unknown_Salpetermosen_Bone-8325.raw"", NativeID:""controllerType=0 controllerNumber=1 scan=3207"""
GDRGETGPSGPPGAPGAPGAPGPVGPAGK,15|Oxidation|21|Oxidation,"20200709_EXPL2_Evo2_IH_SA_100spd_DDA_Ancient_unknown_Salpetermosen_Bone-8325.2517.2517.2 File:""20200709_EXPL2_Evo2_IH_SA_100spd_DDA_Ancient_unknown_Salpetermosen_Bone-8325.raw"", NativeID:""controllerType=0 controllerNumber=1 scan=2517"""
XP_035975858.1 collagen alpha-1(III) chain [Halichoerus grypus]
VMGFPGPK,2|Oxidation|5|Oxidation,"20200709_EXPL2_Evo2_IH_SA_100spd_DDA_Ancient_unknown_Salpetermosen_Bone-8325.2698.2698.2 File:""20200709_EXPL2_Evo2_IH_SA_100spd_DDA_Ancient_unknown_Salpetermosen_Bone-8325.raw"", NativeID:""controllerType=0 controllerNumber=1 scan=2698"""
GVMGFPGPK,3|Oxidation|6|Oxidation,"20200709_EXPL2_Evo2_IH_SA_100spd_DDA_Ancient_unknown_Salpetermosen_Bone-8325.2929.2929.2 File:""20200709_EXPL2_Evo2_IH_SA_100spd_DDA_Ancient_unknown_Salpetermosen_Bone-8325.raw"", NativeID:""controllerType=0 controllerNumber=1 scan=2929"""
XP_035955226.1 collagen alpha-1(II) chain isoform X1 [Halichoerus grypus]
PPGPQGAR,2|Oxidation,"20200709_EXPL2_Evo2_IH_SA_100spd_DDA_Ancient_unknown_Salpetermosen_Bone-8325.1131.1131.2 File:""20200709_EXPL2_Evo2_IH_SA_100spd_DDA_Ancient_unknown_Salpetermosen_Bone-8325.raw"", NativeID:""controllerType=0 controllerNumber=1 scan=1131"""
VMGFPGPK,2|Oxidation|5|Oxidation,"20200709_EXPL2_Evo2_IH_SA_100spd_DDA_Ancient_unknown_Salpetermosen_Bone-8325.2698.2698.2 File:""20200709_EXPL2_Evo2_IH_SA_100spd_DDA_Ancient_unknown_Salpetermosen_Bone-8325.raw"", NativeID:""controllerType=0 controllerNumber=1 scan=2698"""
GVMGFPGPK,3|Oxidation|6|Oxidation,"20200709_EXPL2_Evo2_IH_SA_100spd_DDA_Ancient_unknown_Salpetermosen_Bone-8325.2929.2929.2 File:""20200709_EXPL2_Evo2_IH_SA_100spd_DDA_Ancient_unknown_Salpetermosen_Bone-8325.raw"", NativeID:""controllerType=0 controllerNumber=1 scan=2929"""
~GSPGPAGPTGK,3|Oxidation,"20200709_EXPL2_Evo2_IH_SA_100spd_DDA_Ancient_unknown_Salpetermosen_Bone-8325.1198.1198.2 File:""20200709_EXPL2_Evo2_IH_SA_100spd_DDA_Ancient_unknown_Salpetermosen_Bone-8325.raw"", NativeID:""controllerType=0 controllerNumber=1 scan=1198"""
GLTGPIGPPGP,9|Oxidation,"20200709_EXPL2_Evo2_IH_SA_100spd_DDA_Ancient_unknown_Salpetermosen_Bone-8325.6149.6149.2 File:""20200709_EXPL2_Evo2_IH_SA_100spd_DDA_Ancient_unknown_Salpetermosen_Bone-8325.raw"", NativeID:""controllerType=0 controllerNumber=1 scan=6149"""
~PGPQGLAGQR,,"20200709_EXPL2_Evo2_IH_SA_100spd_DDA_Ancient_unknown_Salpetermosen_Bone-8325.3518.3518.2 File:""20200709_EXPL2_Evo2_IH_SA_100spd_DDA_Ancient_unknown_Salpetermosen_Bone-8325.raw"", NativeID:""controllerType=0 controllerNumber=1 scan=3518"""
PRGPPGPPGK,5|Oxidation|8|Oxidation,"20200709_EXPL2_Evo2_IH_SA_100spd_DDA_Ancient_unknown_Salpetermosen_Bone-8325.1159.1159.2 File:""20200709_EXPL2_Evo2_IH_SA_100spd_DDA_Ancient_unknown_Salpetermosen_Bone-8325.raw"", NativeID:""controllerType=0 controllerNumber=1 scan=1159"""
GLTGPIGPPGPA,9|Oxidation,"20200709_EXPL2_Evo2_IH_SA_100spd_DDA_Ancient_unknown_Salpetermosen_Bone-8325.6025.6025.2 File:""20200709_EXPL2_Evo2_IH_SA_100spd_DDA_Ancient_unknown_Salpetermosen_Bone-8325.raw"", NativeID:""controllerType=0 controllerNumber=1 scan=6025"""
PGATGFPGAAGR,1|Oxidation|7|Oxidation,"20200709_EXPL2_Evo2_IH_SA_100spd_DDA_Ancient_unknown_Salpetermosen_Bone-8325.2305.2305.2 File:""20200709_EXPL2_Evo2_IH_SA_100spd_DDA_Ancient_unknown_Salpetermosen_Bone-8325.raw"", NativeID:""controllerType=0 controllerNumber=1 scan=2305"""
PGLPGPSGEPGK,4|Oxidation,"20200709_EXPL2_Evo2_IH_SA_100spd_DDA_Ancient_unknown_Salpetermosen_Bone-8325.5406.5406.2 File:""20200709_EXPL2_Evo2_IH_SA_100spd_DDA_Ancient_unknown_Salpetermosen_Bone-8325.raw"", NativeID:""controllerType=0 controllerNumber=1 scan=5406"""
PPGATGFPGAAGR,2|Oxidation|8|Oxidation,"20200709_EXPL2_Evo2_IH_SA_100spd_DDA_Ancient_unknown_Salpetermosen_Bone-8325.2844.2844.2 File:""20200709_EXPL2_Evo2_IH_SA_100spd_DDA_Ancient_unknown_Salpetermosen_Bone-8325.raw"", NativeID:""controllerType=0 controllerNumber=1 scan=2844"""
GFPGLPGPSGEPGK,3|Oxidation|6|Oxidation,"20200709_EXPL2_Evo2_IH_SA_100spd_DDA_Ancient_unknown_Salpetermosen_Bone-8325.4670.4670.2 File:""20200709_EXPL2_Evo2_IH_SA_100spd_DDA_Ancient_unknown_Salpetermosen_Bone-8325.raw"", NativeID:""controllerType=0 controllerNumber=1 scan=4670"""
GFAGPPGADGQPGAK,6|Oxidation,"20200709_EXPL2_Evo2_IH_SA_100spd_DDA_Ancient_unknown_Salpetermosen_Bone-8325.2498.2498.2 File:""20200709_EXPL2_Evo2_IH_SA_100spd_DDA_Ancient_unknown_Salpetermosen_Bone-8325.raw"", NativeID:""controllerType=0 controllerNumber=1 scan=2498"""
PAGFAGPPGADGQPGAK,8|Oxidation,"20200709_EXPL2_Evo2_IH_SA_100spd_DDA_Ancient_unknown_Salpetermosen_Bone-8325.2978.2978.2 File:""20200709_EXPL2_Evo2_IH_SA_100spd_DDA_Ancient_unknown_Salpetermosen_Bone-8325.raw"", NativeID:""controllerType=0 controllerNumber=1 scan=2978"""
GIVGLPGQR,6|Oxidation,"20200709_EXPL2_Evo2_IH_SA_100spd_DDA_Ancient_unknown_Salpetermosen_Bone-8325.3825.3825.2 File:""20200709_EXPL2_Evo2_IH_SA_100spd_DDA_Ancient_unknown_Salpetermosen_Bone-8325.raw"", NativeID:""controllerType=0 controllerNumber=1 scan=3825"""
GPPGPVGPSGK,3|Oxidation,"20200709_EXPL2_Evo2_IH_SA_100spd_DDA_Ancient_unknown_Salpetermosen_Bone-8325.1597.1597.2 File:""20200709_EXPL2_Evo2_IH_SA_100spd_DDA_Ancient_unknown_Salpetermosen_Bone-8325.raw"", NativeID:""controllerType=0 controllerNumber=1 scan=1597"""
GFPGQDGLAGPK,3|Oxidation,"20200709_EXPL2_Evo2_IH_SA_100spd_DDA_Ancient_unknown_Salpetermosen_Bone-8325.3687.3687.2 File:""20200709_EXPL2_Evo2_IH_SA_100spd_DDA_Ancient_unknown_Salpetermosen_Bone-8325.raw"", NativeID:""controllerType=0 controllerNumber=1 scan=3687"""
GLTGRPGDAGPQGK,6|Oxidation,"20200709_EXPL2_Evo2_IH_SA_100spd_DDA_Ancient_unknown_Salpetermosen_Bone-8325.1425.1425.2 File:""20200709_EXPL2_Evo2_IH_SA_100spd_DDA_Ancient_unknown_Salpetermosen_Bone-8325.raw"", NativeID:""controllerType=0 controllerNumber=1 scan=1425"""
GAQGPPGATGFPGAAGR,3|Deamidated|6|Oxidation|12|Oxidation,"20200709_EXPL2_Evo2_IH_SA_100spd_DDA_Ancient_unknown_Salpetermosen_Bone-8325.3035.3035.2 File:""20200709_EXPL2_Evo2_IH_SA_100spd_DDA_Ancient_unknown_Salpetermosen_Bone-8325.raw"", NativeID:""controllerType=0 controllerNumber=1 scan=3035"""
DGANGIPGPIGPPGPR,7|Oxidation|13|Oxidation|15|Oxidation,"20200709_EXPL2_Evo2_IH_SA_100spd_DDA_Ancient_unknown_Salpetermosen_Bone-8325.3921.3921.2 File:""20200709_EXPL2_Evo2_IH_SA_100spd_DDA_Ancient_unknown_Salpetermosen_Bone-8325.raw"", NativeID:""controllerType=0 controllerNumber=1 scan=3921"""
GLTGPIGPPGPAGANGEK,9|Oxidation|15|Deamidated,"20200709_EXPL2_Evo2_IH_SA_100spd_DDA_Ancient_unknown_Salpetermosen_Bone-8325.4304.4304.3 File:""20200709_EXPL2_Evo2_IH_SA_100spd_DDA_Ancient_unknown_Salpetermosen_Bone-8325.raw"", NativeID:""controllerType=0 controllerNumber=1 scan=4304"""
PGDQGVPGEAGAPGLVGPR,1|Oxidation|13|Oxidation,"20200709_EXPL2_Evo2_IH_SA_100spd_DDA_Ancient_unknown_Salpetermosen_Bone-8325.4465.4465.2 File:""20200709_EXPL2_Evo2_IH_SA_100spd_DDA_Ancient_unknown_Salpetermosen_Bone-8325.raw"", NativeID:""controllerType=0 controllerNumber=1 scan=4465"""
XP_035979250.1 LOW QUALITY PROTEIN: collagen alpha-2(I) chain [Halichoerus grypus]
PGATGFPGAAGR,1|Oxidation|7|Oxidation,"20200709_EXPL2_Evo2_IH_SA_100spd_DDA_Ancient_unknown_Salpetermosen_Bone-8325.2305.2305.2 File:""20200709_EXPL2_Evo2_IH_SA_100spd_DDA_Ancient_unknown_Salpetermosen_Bone-8325.raw"", NativeID:""controllerType=0 controllerNumber=1 scan=2305"""
PPGATGFPGAAGR,2|Oxidation|8|Oxidation,"20200709_EXPL2_Evo2_IH_SA_100spd_DDA_Ancient_unknown_Salpetermosen_Bone-8325.2844.2844.2 File:""20200709_EXPL2_Evo2_IH_SA_100spd_DDA_Ancient_unknown_Salpetermosen_Bone-8325.raw"", NativeID:""controllerType=0 controllerNumber=1 scan=2844"""
LGLPGSR,4|Oxidation,"20200709_EXPL2_Evo2_IH_SA_100spd_DDA_Ancient_unknown_Salpetermosen_Bone-8325.2665.2665.2 File:""20200709_EXPL2_Evo2_IH_SA_100spd_DDA_Ancient_unknown_Salpetermosen_Bone-8325.raw"", NativeID:""controllerType=0 controllerNumber=1 scan=2665"""
~GPVGAAGPR,,"20200709_EXPL2_Evo2_IH_SA_100spd_DDA_Ancient_unknown_Salpetermosen_Bone-8325.4492.4492.2 File:""20200709_EXPL2_Evo2_IH_SA_100spd_DDA_Ancient_unknown_Salpetermosen_Bone-8325.raw"", NativeID:""controllerType=0 controllerNumber=1 scan=4492"""
GVVGPQGAR,,"20200709_EXPL2_Evo2_IH_SA_100spd_DDA_Ancient_unknown_Salpetermosen_Bone-8325.3090.3090.2 File:""20200709_EXPL2_Evo2_IH_SA_100spd_DDA_Ancient_unknown_Salpetermosen_Bone-8325.raw"", NativeID:""controllerType=0 controllerNumber=1 scan=3090"""
PPGFVGEK,2|Oxidation,"20200709_EXPL2_Evo2_IH_SA_100spd_DDA_Ancient_unknown_Salpetermosen_Bone-8325.2411.2411.2 File:""20200709_EXPL2_Evo2_IH_SA_100spd_DDA_Ancient_unknown_Salpetermosen_Bone-8325.raw"", NativeID:""controllerType=0 controllerNumber=1 scan=2411"""
~VGPVGAAGPR,,"20200709_EXPL2_Evo2_IH_SA_100spd_DDA_Ancient_unknown_Salpetermosen_Bone-8325.2315.2315.2 File:""20200709_EXPL2_Evo2_IH_SA_100spd_DDA_Ancient_unknown_Salpetermosen_Bone-8325.raw"", NativeID:""controllerType=0 controllerNumber=1 scan=2315"""
AGEDGHPGK,7|Oxidation,"20200709_EXPL2_Evo2_IH_SA_100spd_DDA_Ancient_unknown_Salpetermosen_Bone-8325.723.723.2 File:""20200709_EXPL2_Evo2_IH_SA_100spd_DDA_Ancient_unknown_Salpetermosen_Bone-8325.raw"", NativeID:""controllerType=0 controllerNumber=1 scan=723"""
PGPAGPAGPR,1|Oxidation,"20200709_EXPL2_Evo2_IH_SA_100spd_DDA_Ancient_unknown_Salpetermosen_Bone-8325.1571.1571.2 File:""20200709_EXPL2_Evo2_IH_SA_100spd_DDA_Ancient_unknown_Salpetermosen_Bone-8325.raw"", NativeID:""controllerType=0 controllerNumber=1 scan=1571"""
PVGAAGATGAR,,"20200709_EXPL2_Evo2_IH_SA_100spd_DDA_Ancient_unknown_Salpetermosen_Bone-8325.1478.1478.2 File:""20200709_EXPL2_Evo2_IH_SA_100spd_DDA_Ancient_unknown_Salpetermosen_Bone-8325.raw"", NativeID:""controllerType=0 controllerNumber=1 scan=1478"""
GPVGAAGATGAR,,"20200709_EXPL2_Evo2_IH_SA_100spd_DDA_Ancient_unknown_Salpetermosen_Bone-8325.1672.1672.2 File:""20200709_EXPL2_Evo2_IH_SA_100spd_DDA_Ancient_unknown_Salpetermosen_Bone-8325.raw"", NativeID:""controllerType=0 controllerNumber=1 scan=1672"""
PGTPGLPGFK,1|Oxidation|7|Oxidation,"20200709_EXPL2_Evo2_IH_SA_100spd_DDA_Ancient_unknown_Salpetermosen_Bone-8325.6364.6364.2 File:""20200709_EXPL2_Evo2_IH_SA_100spd_DDA_Ancient_unknown_Salpetermosen_Bone-8325.raw"", NativeID:""controllerType=0 controllerNumber=1 scan=6364"""
PGNIGFPGPK,1|Oxidation|7|Oxidation,"20200709_EXPL2_Evo2_IH_SA_100spd_DDA_Ancient_unknown_Salpetermosen_Bone-8325.3638.3638.2 File:""20200709_EXPL2_Evo2_IH_SA_100spd_DDA_Ancient_unknown_Salpetermosen_Bone-8325.raw"", NativeID:""controllerType=0 controllerNumber=1 scan=3638"""
PLGIAGPPGAR,8|Oxidation,"20200709_EXPL2_Evo2_IH_SA_100spd_DDA_Ancient_unknown_Salpetermosen_Bone-8325.3977.3977.2 File:""20200709_EXPL2_Evo2_IH_SA_100spd_DDA_Ancient_unknown_Salpetermosen_Bone-8325.raw"", NativeID:""controllerType=0 controllerNumber=1 scan=3977"""
AGEDGHPGKPG,7|Oxidation,"20200709_EXPL2_Evo2_IH_SA_100spd_DDA_Ancient_unknown_Salpetermosen_Bone-8325.900.900.2 File:""20200709_EXPL2_Evo2_IH_SA_100spd_DDA_Ancient_unknown_Salpetermosen_Bone-8325.raw"", NativeID:""controllerType=0 controllerNumber=1 scan=900"""
PGEPGLMGPR,1|Oxidation|4|Oxidation|7|Oxidation,"20200709_EXPL2_Evo2_IH_SA_100spd_DDA_Ancient_unknown_Salpetermosen_Bone-8325.2021.2021.2 File:""20200709_EXPL2_Evo2_IH_SA_100spd_DDA_Ancient_unknown_Salpetermosen_Bone-8325.raw"", NativeID:""controllerType=0 controllerNumber=1 scan=2021"""
PGPVGAAGATGAR,1|Oxidation,"20200709_EXPL2_Evo2_IH_SA_100spd_DDA_Ancient_unknown_Salpetermosen_Bone-8325.3459.3459.2 File:""20200709_EXPL2_Evo2_IH_SA_100spd_DDA_Ancient_unknown_Salpetermosen_Bone-8325.raw"", NativeID:""controllerType=0 controllerNumber=1 scan=3459"""
GPGPMGLMGPR,2|Oxidation|5|Oxidation|8|Oxidation,"20200709_EXPL2_Evo2_IH_SA_100spd_DDA_Ancient_unknown_Salpetermosen_Bone-8325.2311.2311.2 File:""20200709_EXPL2_Evo2_IH_SA_100spd_DDA_Ancient_unknown_Salpetermosen_Bone-8325.raw"", NativeID:""controllerType=0 controllerNumber=1 scan=2311"""
GTAGEAGKPGER,9|Oxidation,"20200709_EXPL2_Evo2_IH_SA_100spd_DDA_Ancient_unknown_Salpetermosen_Bone-8325.887.887.2 File:""20200709_EXPL2_Evo2_IH_SA_100spd_DDA_Ancient_unknown_Salpetermosen_Bone-8325.raw"", NativeID:""controllerType=0 controllerNumber=1 scan=887"""
DGNPGNDGPPGR,4|Oxidation|10|Oxidation,"20200709_EXPL2_Evo2_IH_SA_100spd_DDA_Ancient_unknown_Salpetermosen_Bone-8325.1004.1004.2 File:""20200709_EXPL2_Evo2_IH_SA_100spd_DDA_Ancient_unknown_Salpetermosen_Bone-8325.raw"", NativeID:""controllerType=0 controllerNumber=1 scan=1004"""
~TGLRGSVGNPGR,9|Deamidated|10|Oxidation,"20200709_EXPL2_Evo2_IH_SA_100spd_DDA_Ancient_unknown_Salpetermosen_Bone-8325.1718.1718.2 File:""20200709_EXPL2_Evo2_IH_SA_100spd_DDA_Ancient_unknown_Salpetermosen_Bone-8325.raw"", NativeID:""controllerType=0 controllerNumber=1 scan=1718"""
AGEDGHPGKPGR,7|Oxidation,"20200709_EXPL2_Evo2_IH_SA_100spd_DDA_Ancient_unknown_Salpetermosen_Bone-8325.867.867.2 File:""20200709_EXPL2_Evo2_IH_SA_100spd_DDA_Ancient_unknown_Salpetermosen_Bone-8325.raw"", NativeID:""controllerType=0 controllerNumber=1 scan=867"""
PGVAGAPGLPGPR,1|Oxidation|7|Oxidation|12|Oxidation,"20200709_EXPL2_Evo2_IH_SA_100spd_DDA_Ancient_unknown_Salpetermosen_Bone-8325.5107.5107.2 File:""20200709_EXPL2_Evo2_IH_SA_100spd_DDA_Ancient_unknown_Salpetermosen_Bone-8325.raw"", NativeID:""controllerType=0 controllerNumber=1 scan=5107"""
GEPGNIGFPGPK,3|Oxidation|9|Oxidation,"20200709_EXPL2_Evo2_IH_SA_100spd_DDA_Ancient_unknown_Salpetermosen_Bone-8325.3774.3774.2 File:""20200709_EXPL2_Evo2_IH_SA_100spd_DDA_Ancient_unknown_Salpetermosen_Bone-8325.raw"", NativeID:""controllerType=0 controllerNumber=1 scan=3774"""
GFPGTPGLPGFK,3|Oxidation|6|Oxidation|9|Oxidation,"20200709_EXPL2_Evo2_IH_SA_100spd_DDA_Ancient_unknown_Salpetermosen_Bone-8325.5839.5839.2 File:""20200709_EXPL2_Evo2_IH_SA_100spd_DDA_Ancient_unknown_Salpetermosen_Bone-8325.raw"", NativeID:""controllerType=0 controllerNumber=1 scan=5839"""
GPPGASGAPGPQGF,3|Oxidation|9|Oxidation,"20200709_EXPL2_Evo2_IH_SA_100spd_DDA_Ancient_unknown_Salpetermosen_Bone-8325.4206.4206.2 File:""20200709_EXPL2_Evo2_IH_SA_100spd_DDA_Ancient_unknown_Salpetermosen_Bone-8325.raw"", NativeID:""controllerType=0 controllerNumber=1 scan=4206"""
GIPGPVGAAGATGAR,3|Oxidation,"20200709_EXPL2_Evo2_IH_SA_100spd_DDA_Ancient_unknown_Salpetermosen_Bone-8325.3036.3036.2 File:""20200709_EXPL2_Evo2_IH_SA_100spd_DDA_Ancient_unknown_Salpetermosen_Bone-8325.raw"", NativeID:""controllerType=0 controllerNumber=1 scan=3036"""
GELGPVGNPGPAGPA,9|Oxidation,"20200709_EXPL2_Evo2_IH_SA_100spd_DDA_Ancient_unknown_Salpetermosen_Bone-8325.5128.5128.2 File:""20200709_EXPL2_Evo2_IH_SA_100spd_DDA_Ancient_unknown_Salpetermosen_Bone-8325.raw"", NativeID:""controllerType=0 controllerNumber=1 scan=5128"""
LPGVAGAPGLPGPR,2|Oxidation|8|Oxidation|13|Oxidation,"20200709_EXPL2_Evo2_IH_SA_100spd_DDA_Ancient_unknown_Salpetermosen_Bone-8325.4421.4421.2 File:""20200709_EXPL2_Evo2_IH_SA_100spd_DDA_Ancient_unknown_Salpetermosen_Bone-8325.raw"", NativeID:""controllerType=0 controllerNumber=1 scan=4421"""
GPVGNPGPAGPAGPR,6|Oxidation,"20200709_EXPL2_Evo2_IH_SA_100spd_DDA_Ancient_unknown_Salpetermosen_Bone-8325.2137.2137.2 File:""20200709_EXPL2_Evo2_IH_SA_100spd_DDA_Ancient_unknown_Salpetermosen_Bone-8325.raw"", NativeID:""controllerType=0 controllerNumber=1 scan=2137"""
GPSGPNGPPGPAGSR,9|Oxidation,"20200709_EXPL2_Evo2_IH_SA_100spd_DDA_Ancient_unknown_Salpetermosen_Bone-8325.1594.1594.2 File:""20200709_EXPL2_Evo2_IH_SA_100spd_DDA_Ancient_unknown_Salpetermosen_Bone-8325.raw"", NativeID:""controllerType=0 controllerNumber=1 scan=1594"""
GLPGVAGAPGLPGPR,3|Oxidation|9|Oxidation|14|Oxidation,"20200709_EXPL2_Evo2_IH_SA_100spd_DDA_Ancient_unknown_Salpetermosen_Bone-8325.4786.4786.2 File:""20200709_EXPL2_Evo2_IH_SA_100spd_DDA_Ancient_unknown_Salpetermosen_Bone-8325.raw"", NativeID:""controllerType=0 controllerNumber=1 scan=4786"""
~GETGLRGSVGNPGR,11|Deamidated|12|Oxidation,"20200709_EXPL2_Evo2_IH_SA_100spd_DDA_Ancient_unknown_Salpetermosen_Bone-8325.1696.1696.3 File:""20200709_EXPL2_Evo2_IH_SA_100spd_DDA_Ancient_unknown_Salpetermosen_Bone-8325.raw"", NativeID:""controllerType=0 controllerNumber=1 scan=1696"""
DGGPPGATGFPGAAGR,5|Oxidation|11|Oxidation,"20200709_EXPL2_Evo2_IH_SA_100spd_DDA_Ancient_unknown_Salpetermosen_Bone-8325.3054.3054.2 File:""20200709_EXPL2_Evo2_IH_SA_100spd_DDA_Ancient_unknown_Salpetermosen_Bone-8325.raw"", NativeID:""controllerType=0 controllerNumber=1 scan=3054"""
GDGGPPGATGFPGAAGR,12|Oxidation,"20200709_EXPL2_Evo2_IH_SA_100spd_DDA_Ancient_unknown_Salpetermosen_Bone-8325.3340.3340.2 File:""20200709_EXPL2_Evo2_IH_SA_100spd_DDA_Ancient_unknown_Salpetermosen_Bone-8325.raw"", NativeID:""controllerType=0 controllerNumber=1 scan=3340"""
NDGPPGRDGQPGHK,5|Oxidation|10|Deamidated|11|Oxidation,"20200709_EXPL2_Evo2_IH_SA_100spd_DDA_Ancient_unknown_Salpetermosen_Bone-8325.922.922.3 File:""20200709_EXPL2_Evo2_IH_SA_100spd_DDA_Ancient_unknown_Salpetermosen_Bone-8325.raw"", NativeID:""controllerType=0 controllerNumber=1 scan=922"""
DSGRPGEPGLMGPR,5|Oxidation|8|Oxidation|11|Oxidation,"20200709_EXPL2_Evo2_IH_SA_100spd_DDA_Ancient_unknown_Salpetermosen_Bone-8325.1770.1770.3 File:""20200709_EXPL2_Evo2_IH_SA_100spd_DDA_Ancient_unknown_Salpetermosen_Bone-8325.raw"", NativeID:""controllerType=0 controllerNumber=1 scan=1770"""
GDSGRPGEPGLMGPR,6|Oxidation|9|Oxidation|12|Oxidation,"20200709_EXPL2_Evo2_IH_SA_100spd_DDA_Ancient_unknown_Salpetermosen_Bone-8325.1678.1678.3 File:""20200709_EXPL2_Evo2_IH_SA_100spd_DDA_Ancient_unknown_Salpetermosen_Bone-8325.raw"", NativeID:""controllerType=0 controllerNumber=1 scan=1678"""
GFPGTPGLPGFKGIR,3|Oxidation|6|Oxidation|9|Oxidation,"20200709_EXPL2_Evo2_IH_SA_100spd_DDA_Ancient_unknown_Salpetermosen_Bone-8325.5703.5703.3 File:""20200709_EXPL2_Evo2_IH_SA_100spd_DDA_Ancient_unknown_Salpetermosen_Bone-8325.raw"", NativeID:""controllerType=0 controllerNumber=1 scan=5703"""
ELGPVGNPGPAGPAGPR,8|Oxidation,"20200709_EXPL2_Evo2_IH_SA_100spd_DDA_Ancient_unknown_Salpetermosen_Bone-8325.3854.3854.2 File:""20200709_EXPL2_Evo2_IH_SA_100spd_DDA_Ancient_unknown_Salpetermosen_Bone-8325.raw"", NativeID:""controllerType=0 controllerNumber=1 scan=3854"""
GAAGLPGVAGAPGLPGPR,6|Oxidation|12|Oxidation|15|Oxidation,"20200709_EXPL2_Evo2_IH_SA_100spd_DDA_Ancient_unknown_Salpetermosen_Bone-8325.5011.5011.3 File:""20200709_EXPL2_Evo2_IH_SA_100spd_DDA_Ancient_unknown_Salpetermosen_Bone-8325.raw"", NativeID:""controllerType=0 controllerNumber=1 scan=5011"""
GELGPVGNPGPAGPAGPR,,"20200709_EXPL2_Evo2_IH_SA_100spd_DDA_Ancient_unknown_Salpetermosen_Bone-8325.4482.4482.3 File:""20200709_EXPL2_Evo2_IH_SA_100spd_DDA_Ancient_unknown_Salpetermosen_Bone-8325.raw"", NativeID:""controllerType=0 controllerNumber=1 scan=4482"""
GEPGAPGENGTPGQTGAR,3|Oxidation|6|Oxidation,"20200709_EXPL2_Evo2_IH_SA_100spd_DDA_Ancient_unknown_Salpetermosen_Bone-8325.1402.1402.2 File:""20200709_EXPL2_Evo2_IH_SA_100spd_DDA_Ancient_unknown_Salpetermosen_Bone-8325.raw"", NativeID:""controllerType=0 controllerNumber=1 scan=1402"""
SRGDGGPPGATGFPGAAGR,8|Oxidation|14|Oxidation,"20200709_EXPL2_Evo2_IH_SA_100spd_DDA_Ancient_unknown_Salpetermosen_Bone-8325.2267.2267.3 File:""20200709_EXPL2_Evo2_IH_SA_100spd_DDA_Ancient_unknown_Salpetermosen_Bone-8325.raw"", NativeID:""controllerType=0 controllerNumber=1 scan=2267"""
NPGNDGPPGRDGQPGHK,2|Oxidation|8|Oxidation|14|Oxidation,"20200709_EXPL2_Evo2_IH_SA_100spd_DDA_Ancient_unknown_Salpetermosen_Bone-8325.937.937.3 File:""20200709_EXPL2_Evo2_IH_SA_100spd_DDA_Ancient_unknown_Salpetermosen_Bone-8325.raw"", NativeID:""controllerType=0 controllerNumber=1 scan=937"""
GPNGDSGRPGEPGLMGPR,9|Oxidation|12|Oxidation,"20200709_EXPL2_Evo2_IH_SA_100spd_DDA_Ancient_unknown_Salpetermosen_Bone-8325.2263.2263.2 File:""20200709_EXPL2_Evo2_IH_SA_100spd_DDA_Ancient_unknown_Salpetermosen_Bone-8325.raw"", NativeID:""controllerType=0 controllerNumber=1 scan=2263"""
GNPGNDGPPGRDGQPGHK,3|Oxidation|9|Oxidation|15|Oxidation,"20200709_EXPL2_Evo2_IH_SA_100spd_DDA_Ancient_unknown_Salpetermosen_Bone-8325.943.943.3 File:""20200709_EXPL2_Evo2_IH_SA_100spd_DDA_Ancient_unknown_Salpetermosen_Bone-8325.raw"", NativeID:""controllerType=0 controllerNumber=1 scan=943"""
DGNPGNDGPPGRDGQPGHK,4|Oxidation|6|Deamidated|10|Oxidation|15|Deamidated|16|Oxidation,"20200709_EXPL2_Evo2_IH_SA_100spd_DDA_Ancient_unknown_Salpetermosen_Bone-8325.1044.1044.3 File:""20200709_EXPL2_Evo2_IH_SA_100spd_DDA_Ancient_unknown_Salpetermosen_Bone-8325.raw"", NativeID:""controllerType=0 controllerNumber=1 scan=1044"""
GEVGPAGPNGFAGPAGAAGQPGAK,21|Oxidation,"20200709_EXPL2_Evo2_IH_SA_100spd_DDA_Ancient_unknown_Salpetermosen_Bone-8325.4309.4309.2 File:""20200709_EXPL2_Evo2_IH_SA_100spd_DDA_Ancient_unknown_Salpetermosen_Bone-8325.raw"", NativeID:""controllerType=0 controllerNumber=1 scan=4309"""
GEQGPAGPPGFQGLPGPAGTAGEAGK,9|Oxidation|15|Oxidation,"20200709_EXPL2_Evo2_IH_SA_100spd_DDA_Ancient_unknown_Salpetermosen_Bone-8325.5420.5420.3 File:""20200709_EXPL2_Evo2_IH_SA_100spd_DDA_Ancient_unknown_Salpetermosen_Bone-8325.raw"", NativeID:""controllerType=0 controllerNumber=1 scan=5420"""
PAGPPGFQGLPGPAGTAGEAGKPGER,5|Oxidation|11|Oxidation|23|Oxidation,"20200709_EXPL2_Evo2_IH_SA_100spd_DDA_Ancient_unknown_Salpetermosen_Bone-8325.4406.4406.3 File:""20200709_EXPL2_Evo2_IH_SA_100spd_DDA_Ancient_unknown_Salpetermosen_Bone-8325.raw"", NativeID:""controllerType=0 controllerNumber=1 scan=4406"""
GPAGPPGFQGLPGPAGTAGEAGKPGER,6|Oxidation|9|Deamidated|12|Oxidation|24|Oxidation,"20200709_EXPL2_Evo2_IH_SA_100spd_DDA_Ancient_unknown_Salpetermosen_Bone-8325.4458.4458.3 File:""20200709_EXPL2_Evo2_IH_SA_100spd_DDA_Ancient_unknown_Salpetermosen_Bone-8325.raw"", NativeID:""controllerType=0 controllerNumber=1 scan=4458"""
GSPGERGEVGPAGPNGFAGPAGAAGQPGAK,3|Oxidation|27|Oxidation,"20200709_EXPL2_Evo2_IH_SA_100spd_DDA_Ancient_unknown_Salpetermosen_Bone-8325.3441.3441.2 File:""20200709_EXPL2_Evo2_IH_SA_100spd_DDA_Ancient_unknown_Salpetermosen_Bone-8325.raw"", NativeID:""controllerType=0 controllerNumber=1 scan=3441"""
GEQGPAGPPGFQGLPGPAGTAGEAGKPGER,9|Oxidation|15|Oxidation|27|Oxidation,"20200709_EXPL2_Evo2_IH_SA_100spd_DDA_Ancient_unknown_Salpetermosen_Bone-8325.4538.4538.2 File:""20200709_EXPL2_Evo2_IH_SA_100spd_DDA_Ancient_unknown_Salpetermosen_Bone-8325.raw"", NativeID:""controllerType=0 controllerNumber=1 scan=4538"""
Taxonomic match: Microcebus murinus Average Score= [0.62441034]
Containing these species:Microcebus murinus
XP_012612577.1 collagen alpha-2(I) chain [Microcebus murinus]
LGLPGSR,4|Oxidation,"20200709_EXPL2_Evo2_IH_SA_100spd_DDA_Ancient_unknown_Salpetermosen_Bone-8325.2665.2665.2 File:""20200709_EXPL2_Evo2_IH_SA_100spd_DDA_Ancient_unknown_Salpetermosen_Bone-8325.raw"", NativeID:""controllerType=0 controllerNumber=1 scan=2665"""
GVVGPQGAR,,"20200709_EXPL2_Evo2_IH_SA_100spd_DDA_Ancient_unknown_Salpetermosen_Bone-8325.3090.3090.2 File:""20200709_EXPL2_Evo2_IH_SA_100spd_DDA_Ancient_unknown_Salpetermosen_Bone-8325.raw"", NativeID:""controllerType=0 controllerNumber=1 scan=3090"""
AGEDGHPGK,7|Oxidation,"20200709_EXPL2_Evo2_IH_SA_100spd_DDA_Ancient_unknown_Salpetermosen_Bone-8325.723.723.2 File:""20200709_EXPL2_Evo2_IH_SA_100spd_DDA_Ancient_unknown_Salpetermosen_Bone-8325.raw"", NativeID:""controllerType=0 controllerNumber=1 scan=723"""
PGPAGPAGPR,1|Oxidation,"20200709_EXPL2_Evo2_IH_SA_100spd_DDA_Ancient_unknown_Salpetermosen_Bone-8325.1571.1571.2 File:""20200709_EXPL2_Evo2_IH_SA_100spd_DDA_Ancient_unknown_Salpetermosen_Bone-8325.raw"", NativeID:""controllerType=0 controllerNumber=1 scan=1571"""
AAGPTGPIGSR,,"20200709_EXPL2_Evo2_IH_SA_100spd_DDA_Ancient_unknown_Salpetermosen_Bone-8325.2260.2260.2 File:""20200709_EXPL2_Evo2_IH_SA_100spd_DDA_Ancient_unknown_Salpetermosen_Bone-8325.raw"", NativeID:""controllerType=0 controllerNumber=1 scan=2260"""
PGTPGLPGFK,1|Oxidation|7|Oxidation,"20200709_EXPL2_Evo2_IH_SA_100spd_DDA_Ancient_unknown_Salpetermosen_Bone-8325.6364.6364.2 File:""20200709_EXPL2_Evo2_IH_SA_100spd_DDA_Ancient_unknown_Salpetermosen_Bone-8325.raw"", NativeID:""controllerType=0 controllerNumber=1 scan=6364"""
PGNIGFPGPK,1|Oxidation|7|Oxidation,"20200709_EXPL2_Evo2_IH_SA_100spd_DDA_Ancient_unknown_Salpetermosen_Bone-8325.3638.3638.2 File:""20200709_EXPL2_Evo2_IH_SA_100spd_DDA_Ancient_unknown_Salpetermosen_Bone-8325.raw"", NativeID:""controllerType=0 controllerNumber=1 scan=3638"""
AGEDGHPGKPG,7|Oxidation,"20200709_EXPL2_Evo2_IH_SA_100spd_DDA_Ancient_unknown_Salpetermosen_Bone-8325.900.900.2 File:""20200709_EXPL2_Evo2_IH_SA_100spd_DDA_Ancient_unknown_Salpetermosen_Bone-8325.raw"", NativeID:""controllerType=0 controllerNumber=1 scan=900"""
PGEPGLMGPR,1|Oxidation|4|Oxidation|7|Oxidation,"20200709_EXPL2_Evo2_IH_SA_100spd_DDA_Ancient_unknown_Salpetermosen_Bone-8325.2021.2021.2 File:""20200709_EXPL2_Evo2_IH_SA_100spd_DDA_Ancient_unknown_Salpetermosen_Bone-8325.raw"", NativeID:""controllerType=0 controllerNumber=1 scan=2021"""
GPSGPPGPDGNK,,"20200709_EXPL2_Evo2_IH_SA_100spd_DDA_Ancient_unknown_Salpetermosen_Bone-8325.1460.1460.2 File:""20200709_EXPL2_Evo2_IH_SA_100spd_DDA_Ancient_unknown_Salpetermosen_Bone-8325.raw"", NativeID:""controllerType=0 controllerNumber=1 scan=1460"""
GPGPMGLMGPR,2|Oxidation|5|Oxidation|8|Oxidation,"20200709_EXPL2_Evo2_IH_SA_100spd_DDA_Ancient_unknown_Salpetermosen_Bone-8325.2311.2311.2 File:""20200709_EXPL2_Evo2_IH_SA_100spd_DDA_Ancient_unknown_Salpetermosen_Bone-8325.raw"", NativeID:""controllerType=0 controllerNumber=1 scan=2311"""
SGAAGPTGPIGSR,,"20200709_EXPL2_Evo2_IH_SA_100spd_DDA_Ancient_unknown_Salpetermosen_Bone-8325.2336.2336.2 File:""20200709_EXPL2_Evo2_IH_SA_100spd_DDA_Ancient_unknown_Salpetermosen_Bone-8325.raw"", NativeID:""controllerType=0 controllerNumber=1 scan=2336"""
DGNPGNDGPPGR,4|Oxidation|10|Oxidation,"20200709_EXPL2_Evo2_IH_SA_100spd_DDA_Ancient_unknown_Salpetermosen_Bone-8325.1004.1004.2 File:""20200709_EXPL2_Evo2_IH_SA_100spd_DDA_Ancient_unknown_Salpetermosen_Bone-8325.raw"", NativeID:""controllerType=0 controllerNumber=1 scan=1004"""
AGEDGHPGKPGR,7|Oxidation,"20200709_EXPL2_Evo2_IH_SA_100spd_DDA_Ancient_unknown_Salpetermosen_Bone-8325.867.867.2 File:""20200709_EXPL2_Evo2_IH_SA_100spd_DDA_Ancient_unknown_Salpetermosen_Bone-8325.raw"", NativeID:""controllerType=0 controllerNumber=1 scan=867"""
PGVAGAPGLPGPR,1|Oxidation|7|Oxidation|12|Oxidation,"20200709_EXPL2_Evo2_IH_SA_100spd_DDA_Ancient_unknown_Salpetermosen_Bone-8325.5107.5107.2 File:""20200709_EXPL2_Evo2_IH_SA_100spd_DDA_Ancient_unknown_Salpetermosen_Bone-8325.raw"", NativeID:""controllerType=0 controllerNumber=1 scan=5107"""
GEPGNIGFPGPK,3|Oxidation|9|Oxidation,"20200709_EXPL2_Evo2_IH_SA_100spd_DDA_Ancient_unknown_Salpetermosen_Bone-8325.3774.3774.2 File:""20200709_EXPL2_Evo2_IH_SA_100spd_DDA_Ancient_unknown_Salpetermosen_Bone-8325.raw"", NativeID:""controllerType=0 controllerNumber=1 scan=3774"""
GFPGTPGLPGFK,3|Oxidation|6|Oxidation|9|Oxidation,"20200709_EXPL2_Evo2_IH_SA_100spd_DDA_Ancient_unknown_Salpetermosen_Bone-8325.5839.5839.2 File:""20200709_EXPL2_Evo2_IH_SA_100spd_DDA_Ancient_unknown_Salpetermosen_Bone-8325.raw"", NativeID:""controllerType=0 controllerNumber=1 scan=5839"""
ESGAAGPTGPIGSR,,"20200709_EXPL2_Evo2_IH_SA_100spd_DDA_Ancient_unknown_Salpetermosen_Bone-8325.2442.2442.2 File:""20200709_EXPL2_Evo2_IH_SA_100spd_DDA_Ancient_unknown_Salpetermosen_Bone-8325.raw"", NativeID:""controllerType=0 controllerNumber=1 scan=2442"""
PGEFGLPGPAGAR,1|Oxidation|7|Oxidation,"20200709_EXPL2_Evo2_IH_SA_100spd_DDA_Ancient_unknown_Salpetermosen_Bone-8325.5735.5735.3 File:""20200709_EXPL2_Evo2_IH_SA_100spd_DDA_Ancient_unknown_Salpetermosen_Bone-8325.raw"", NativeID:""controllerType=0 controllerNumber=1 scan=5735"""
GELGPVGNPGPAGPA,9|Oxidation,"20200709_EXPL2_Evo2_IH_SA_100spd_DDA_Ancient_unknown_Salpetermosen_Bone-8325.5128.5128.2 File:""20200709_EXPL2_Evo2_IH_SA_100spd_DDA_Ancient_unknown_Salpetermosen_Bone-8325.raw"", NativeID:""controllerType=0 controllerNumber=1 scan=5128"""
LPGVAGAPGLPGPR,2|Oxidation|8|Oxidation|13|Oxidation,"20200709_EXPL2_Evo2_IH_SA_100spd_DDA_Ancient_unknown_Salpetermosen_Bone-8325.4421.4421.2 File:""20200709_EXPL2_Evo2_IH_SA_100spd_DDA_Ancient_unknown_Salpetermosen_Bone-8325.raw"", NativeID:""controllerType=0 controllerNumber=1 scan=4421"""
GPVGNPGPAGPAGPR,6|Oxidation,"20200709_EXPL2_Evo2_IH_SA_100spd_DDA_Ancient_unknown_Salpetermosen_Bone-8325.2137.2137.2 File:""20200709_EXPL2_Evo2_IH_SA_100spd_DDA_Ancient_unknown_Salpetermosen_Bone-8325.raw"", NativeID:""controllerType=0 controllerNumber=1 scan=2137"""
GSDGSVGPVGPAGPIG,,"20200709_EXPL2_Evo2_IH_SA_100spd_DDA_Ancient_unknown_Salpetermosen_Bone-8325.6169.6169.2 File:""20200709_EXPL2_Evo2_IH_SA_100spd_DDA_Ancient_unknown_Salpetermosen_Bone-8325.raw"", NativeID:""controllerType=0 controllerNumber=1 scan=6169"""
GLPGVAGAPGLPGPR,3|Oxidation|9|Oxidation|14|Oxidation,"20200709_EXPL2_Evo2_IH_SA_100spd_DDA_Ancient_unknown_Salpetermosen_Bone-8325.4786.4786.2 File:""20200709_EXPL2_Evo2_IH_SA_100spd_DDA_Ancient_unknown_Salpetermosen_Bone-8325.raw"", NativeID:""controllerType=0 controllerNumber=1 scan=4786"""
~LPGEFGLPGPAGAR,2|Oxidation|8|Oxidation,"20200709_EXPL2_Evo2_IH_SA_100spd_DDA_Ancient_unknown_Salpetermosen_Bone-8325.5508.5508.2 File:""20200709_EXPL2_Evo2_IH_SA_100spd_DDA_Ancient_unknown_Salpetermosen_Bone-8325.raw"", NativeID:""controllerType=0 controllerNumber=1 scan=5508"""
GERGPPGESGAAGPTG,6|Oxidation,"20200709_EXPL2_Evo2_IH_SA_100spd_DDA_Ancient_unknown_Salpetermosen_Bone-8325.1532.1532.2 File:""20200709_EXPL2_Evo2_IH_SA_100spd_DDA_Ancient_unknown_Salpetermosen_Bone-8325.raw"", NativeID:""controllerType=0 controllerNumber=1 scan=1532"""
~GLPGEFGLPGPAGAR,3|Oxidation|9|Oxidation,"20200709_EXPL2_Evo2_IH_SA_100spd_DDA_Ancient_unknown_Salpetermosen_Bone-8325.9283.9283.2 File:""20200709_EXPL2_Evo2_IH_SA_100spd_DDA_Ancient_unknown_Salpetermosen_Bone-8325.raw"", NativeID:""controllerType=0 controllerNumber=1 scan=9283"""
DSGRPGEPGLMGPR,5|Oxidation|8|Oxidation|11|Oxidation,"20200709_EXPL2_Evo2_IH_SA_100spd_DDA_Ancient_unknown_Salpetermosen_Bone-8325.1770.1770.3 File:""20200709_EXPL2_Evo2_IH_SA_100spd_DDA_Ancient_unknown_Salpetermosen_Bone-8325.raw"", NativeID:""controllerType=0 controllerNumber=1 scan=1770"""
PGIDGRPGPIGPAGAR,1|Oxidation,"20200709_EXPL2_Evo2_IH_SA_100spd_DDA_Ancient_unknown_Salpetermosen_Bone-8325.5483.5483.2 File:""20200709_EXPL2_Evo2_IH_SA_100spd_DDA_Ancient_unknown_Salpetermosen_Bone-8325.raw"", NativeID:""controllerType=0 controllerNumber=1 scan=5483"""
PPGESGAAGPTGPIGSR,2|Oxidation,"20200709_EXPL2_Evo2_IH_SA_100spd_DDA_Ancient_unknown_Salpetermosen_Bone-8325.2637.2637.2 File:""20200709_EXPL2_Evo2_IH_SA_100spd_DDA_Ancient_unknown_Salpetermosen_Bone-8325.raw"", NativeID:""controllerType=0 controllerNumber=1 scan=2637"""
GDSGRPGEPGLMGPR,6|Oxidation|9|Oxidation|12|Oxidation,"20200709_EXPL2_Evo2_IH_SA_100spd_DDA_Ancient_unknown_Salpetermosen_Bone-8325.1678.1678.3 File:""20200709_EXPL2_Evo2_IH_SA_100spd_DDA_Ancient_unknown_Salpetermosen_Bone-8325.raw"", NativeID:""controllerType=0 controllerNumber=1 scan=1678"""
GSDGSVGPVGPAGPIGSAG,,"20200709_EXPL2_Evo2_IH_SA_100spd_DDA_Ancient_unknown_Salpetermosen_Bone-8325.5939.5939.2 File:""20200709_EXPL2_Evo2_IH_SA_100spd_DDA_Ancient_unknown_Salpetermosen_Bone-8325.raw"", NativeID:""controllerType=0 controllerNumber=1 scan=5939"""
ELGPVGNPGPAGPAGPR,8|Oxidation,"20200709_EXPL2_Evo2_IH_SA_100spd_DDA_Ancient_unknown_Salpetermosen_Bone-8325.3854.3854.2 File:""20200709_EXPL2_Evo2_IH_SA_100spd_DDA_Ancient_unknown_Salpetermosen_Bone-8325.raw"", NativeID:""controllerType=0 controllerNumber=1 scan=3854"""
GAAGLPGVAGAPGLPGPR,6|Oxidation|12|Oxidation|15|Oxidation,"20200709_EXPL2_Evo2_IH_SA_100spd_DDA_Ancient_unknown_Salpetermosen_Bone-8325.5011.5011.3 File:""20200709_EXPL2_Evo2_IH_SA_100spd_DDA_Ancient_unknown_Salpetermosen_Bone-8325.raw"", NativeID:""controllerType=0 controllerNumber=1 scan=5011"""
GPPGESGAAGPTGPIGSR,3|Oxidation,"20200709_EXPL2_Evo2_IH_SA_100spd_DDA_Ancient_unknown_Salpetermosen_Bone-8325.2652.2652.3 File:""20200709_EXPL2_Evo2_IH_SA_100spd_DDA_Ancient_unknown_Salpetermosen_Bone-8325.raw"", NativeID:""controllerType=0 controllerNumber=1 scan=2652"""
GELGPVGNPGPAGPAGPR,,"20200709_EXPL2_Evo2_IH_SA_100spd_DDA_Ancient_unknown_Salpetermosen_Bone-8325.4482.4482.3 File:""20200709_EXPL2_Evo2_IH_SA_100spd_DDA_Ancient_unknown_Salpetermosen_Bone-8325.raw"", NativeID:""controllerType=0 controllerNumber=1 scan=4482"""
GEVGLPGLSGPVGPPGNPGA,6|Oxidation|15|Oxidation|18|Oxidation,"20200709_EXPL2_Evo2_IH_SA_100spd_DDA_Ancient_unknown_Salpetermosen_Bone-8325.7099.7099.2 File:""20200709_EXPL2_Evo2_IH_SA_100spd_DDA_Ancient_unknown_Salpetermosen_Bone-8325.raw"", NativeID:""controllerType=0 controllerNumber=1 scan=7099"""
ERGPPGESGAAGPTGPIGSR,5|Oxidation,"20200709_EXPL2_Evo2_IH_SA_100spd_DDA_Ancient_unknown_Salpetermosen_Bone-8325.2272.2272.3 File:""20200709_EXPL2_Evo2_IH_SA_100spd_DDA_Ancient_unknown_Salpetermosen_Bone-8325.raw"", NativeID:""controllerType=0 controllerNumber=1 scan=2272"""
GERGPPGESGAAGPTGPIGSR,6|Oxidation,"20200709_EXPL2_Evo2_IH_SA_100spd_DDA_Ancient_unknown_Salpetermosen_Bone-8325.2983.2983.3 File:""20200709_EXPL2_Evo2_IH_SA_100spd_DDA_Ancient_unknown_Salpetermosen_Bone-8325.raw"", NativeID:""controllerType=0 controllerNumber=1 scan=2983"""
GSDGSVGPVGPAGPIGSAGPPGF,21|Oxidation,"20200709_EXPL2_Evo2_IH_SA_100spd_DDA_Ancient_unknown_Salpetermosen_Bone-8325.7689.7689.2 File:""20200709_EXPL2_Evo2_IH_SA_100spd_DDA_Ancient_unknown_Salpetermosen_Bone-8325.raw"", NativeID:""controllerType=0 controllerNumber=1 scan=7689"""
GSDGSVGPVGPAGPIGSAGPPGFP,21|Oxidation|24|Oxidation,"20200709_EXPL2_Evo2_IH_SA_100spd_DDA_Ancient_unknown_Salpetermosen_Bone-8325.7422.7422.2 File:""20200709_EXPL2_Evo2_IH_SA_100spd_DDA_Ancient_unknown_Salpetermosen_Bone-8325.raw"", NativeID:""controllerType=0 controllerNumber=1 scan=7422"""
GSDGSVGPVGPAGPIGSAGPPGFPG,21|Oxidation|24|Oxidation,"20200709_EXPL2_Evo2_IH_SA_100spd_DDA_Ancient_unknown_Salpetermosen_Bone-8325.7165.7165.2 File:""20200709_EXPL2_Evo2_IH_SA_100spd_DDA_Ancient_unknown_Salpetermosen_Bone-8325.raw"", NativeID:""controllerType=0 controllerNumber=1 scan=7165"""
SVGPVGPAGPIGSAGPPGFPGAPGPK,17|Oxidation|23|Oxidation,"20200709_EXPL2_Evo2_IH_SA_100spd_DDA_Ancient_unknown_Salpetermosen_Bone-8325.6610.6610.3 File:""20200709_EXPL2_Evo2_IH_SA_100spd_DDA_Ancient_unknown_Salpetermosen_Bone-8325.raw"", NativeID:""controllerType=0 controllerNumber=1 scan=6610"""
GSVGPVGPAGPIGSAGPPGFPGAPGPK,18|Oxidation|21|Oxidation|24|Oxidation,"20200709_EXPL2_Evo2_IH_SA_100spd_DDA_Ancient_unknown_Salpetermosen_Bone-8325.6249.6249.2 File:""20200709_EXPL2_Evo2_IH_SA_100spd_DDA_Ancient_unknown_Salpetermosen_Bone-8325.raw"", NativeID:""controllerType=0 controllerNumber=1 scan=6249"""
GSDGSVGPVGPAGPIGSAGPPGFPGAPG,21|Oxidation|27|Oxidation,"20200709_EXPL2_Evo2_IH_SA_100spd_DDA_Ancient_unknown_Salpetermosen_Bone-8325.7415.7415.2 File:""20200709_EXPL2_Evo2_IH_SA_100spd_DDA_Ancient_unknown_Salpetermosen_Bone-8325.raw"", NativeID:""controllerType=0 controllerNumber=1 scan=7415"""
SDGSVGPVGPAGPIGSAGPPGFPGAPGPK,20|Oxidation|26|Oxidation,"20200709_EXPL2_Evo2_IH_SA_100spd_DDA_Ancient_unknown_Salpetermosen_Bone-8325.6614.6614.3 File:""20200709_EXPL2_Evo2_IH_SA_100spd_DDA_Ancient_unknown_Salpetermosen_Bone-8325.raw"", NativeID:""controllerType=0 controllerNumber=1 scan=6614"""
GSDGSVGPVGPAGPIGSAGPPGFPGAPGPK,21|Oxidation|27|Oxidation,"20200709_EXPL2_Evo2_IH_SA_100spd_DDA_Ancient_unknown_Salpetermosen_Bone-8325.6528.6528.2 File:""20200709_EXPL2_Evo2_IH_SA_100spd_DDA_Ancient_unknown_Salpetermosen_Bone-8325.raw"", NativeID:""controllerType=0 controllerNumber=1 scan=6528"""
PGVAGSVGEPGPLGISGPPGAR,1|Oxidation|10|Oxidation,"20200709_EXPL2_Evo2_IH_SA_100spd_DDA_Ancient_unknown_Salpetermosen_Bone-8325.5855.5855.2 File:""20200709_EXPL2_Evo2_IH_SA_100spd_DDA_Ancient_unknown_Salpetermosen_Bone-8325.raw"", NativeID:""controllerType=0 controllerNumber=1 scan=5855"""
GLPGVAGSVGEPGPLGISGPPGAR,3|Oxidation|12|Oxidation|21|Oxidation,"20200709_EXPL2_Evo2_IH_SA_100spd_DDA_Ancient_unknown_Salpetermosen_Bone-8325.6814.6814.3 File:""20200709_EXPL2_Evo2_IH_SA_100spd_DDA_Ancient_unknown_Salpetermosen_Bone-8325.raw"", NativeID:""controllerType=0 controllerNumber=1 scan=6814"""
GEPGSPGENGTPGQTGAR,3|Oxidation|12|Oxidation,"20200709_EXPL2_Evo2_IH_SA_100spd_DDA_Ancient_unknown_Salpetermosen_Bone-8325.1609.1609.2 File:""20200709_EXPL2_Evo2_IH_SA_100spd_DDA_Ancient_unknown_Salpetermosen_Bone-8325.raw"", NativeID:""controllerType=0 controllerNumber=1 scan=1609"""
GEVGPAGPNGFAGPAGAAGQAGAKG,9|Deamidated|20|Deamidated,"20200709_EXPL2_Evo2_IH_SA_100spd_DDA_Ancient_unknown_Salpetermosen_Bone-8325.4411.4411.3 File:""20200709_EXPL2_Evo2_IH_SA_100spd_DDA_Ancient_unknown_Salpetermosen_Bone-8325.raw"", NativeID:""controllerType=0 controllerNumber=1 scan=4411"""
GSPGERGEVGPAGPNGFAGPAGAAGQAGAKG,3|Oxidation|26|Deamidated,"20200709_EXPL2_Evo2_IH_SA_100spd_DDA_Ancient_unknown_Salpetermosen_Bone-8325.3357.3357.3 File:""20200709_EXPL2_Evo2_IH_SA_100spd_DDA_Ancient_unknown_Salpetermosen_Bone-8325.raw"", NativeID:""controllerType=0 controllerNumber=1 scan=3357"""
XP_012632307.1 collagen alpha-1(III) chain [Microcebus murinus]
PGPVGPAGK,1|Oxidation,"20200709_EXPL2_Evo2_IH_SA_100spd_DDA_Ancient_unknown_Salpetermosen_Bone-8325.1565.1565.2 File:""20200709_EXPL2_Evo2_IH_SA_100spd_DDA_Ancient_unknown_Salpetermosen_Bone-8325.raw"", NativeID:""controllerType=0 controllerNumber=1 scan=1565"""
VMGFPGPK,2|Oxidation|5|Oxidation,"20200709_EXPL2_Evo2_IH_SA_100spd_DDA_Ancient_unknown_Salpetermosen_Bone-8325.2698.2698.2 File:""20200709_EXPL2_Evo2_IH_SA_100spd_DDA_Ancient_unknown_Salpetermosen_Bone-8325.raw"", NativeID:""controllerType=0 controllerNumber=1 scan=2698"""
GVMGFPGPK,3|Oxidation|6|Oxidation,"20200709_EXPL2_Evo2_IH_SA_100spd_DDA_Ancient_unknown_Salpetermosen_Bone-8325.2929.2929.2 File:""20200709_EXPL2_Evo2_IH_SA_100spd_DDA_Ancient_unknown_Salpetermosen_Bone-8325.raw"", NativeID:""controllerType=0 controllerNumber=1 scan=2929"""
~GPPGPVGPAGK,3|Oxidation,"20200709_EXPL2_Evo2_IH_SA_100spd_DDA_Ancient_unknown_Salpetermosen_Bone-8325.1597.1597.2 File:""20200709_EXPL2_Evo2_IH_SA_100spd_DDA_Ancient_unknown_Salpetermosen_Bone-8325.raw"", NativeID:""controllerType=0 controllerNumber=1 scan=1597"""
XP_020138985.1 collagen alpha-1(XI) chain isoform X1 [Microcebus murinus]
~VQGPPGPTGK,,"20200709_EXPL2_Evo2_IH_SA_100spd_DDA_Ancient_unknown_Salpetermosen_Bone-8325.1675.1675.2 File:""20200709_EXPL2_Evo2_IH_SA_100spd_DDA_Ancient_unknown_Salpetermosen_Bone-8325.raw"", NativeID:""controllerType=0 controllerNumber=1 scan=1675"""
LGVPGLPGYPGR,4|Oxidation|7|Oxidation|10|Oxidation,"20200709_EXPL2_Evo2_IH_SA_100spd_DDA_Ancient_unknown_Salpetermosen_Bone-8325.5545.5545.2 File:""20200709_EXPL2_Evo2_IH_SA_100spd_DDA_Ancient_unknown_Salpetermosen_Bone-8325.raw"", NativeID:""controllerType=0 controllerNumber=1 scan=5545"""
GPPGRPGLPGADGLPGPPGTMLMLPFR,2|Oxidation|6|Oxidation|9|Oxidation|15|Oxidation|18|Oxidation|21|Oxidation|23|Oxidation,"20200709_EXPL2_Evo2_IH_SA_100spd_DDA_Ancient_unknown_Salpetermosen_Bone-8325.7046.7046.3 File:""20200709_EXPL2_Evo2_IH_SA_100spd_DDA_Ancient_unknown_Salpetermosen_Bone-8325.raw"", NativeID:""controllerType=0 controllerNumber=1 scan=7046"""
XP_012645195.1 collagen alpha-1(I) chain [Microcebus murinus]
FPGAVGAK,2|Oxidation,"20200709_EXPL2_Evo2_IH_SA_100spd_DDA_Ancient_unknown_Salpetermosen_Bone-8325.2165.2165.2 File:""20200709_EXPL2_Evo2_IH_SA_100spd_DDA_Ancient_unknown_Salpetermosen_Bone-8325.raw"", NativeID:""controllerType=0 controllerNumber=1 scan=2165"""
PAGPQGPR,,"20200709_EXPL2_Evo2_IH_SA_100spd_DDA_Ancient_unknown_Salpetermosen_Bone-8325.1311.1311.2 File:""20200709_EXPL2_Evo2_IH_SA_100spd_DDA_Ancient_unknown_Salpetermosen_Bone-8325.raw"", NativeID:""controllerType=0 controllerNumber=1 scan=1311"""
GAAGLPGPK,6|Oxidation,"20200709_EXPL2_Evo2_IH_SA_100spd_DDA_Ancient_unknown_Salpetermosen_Bone-8325.2500.2500.2 File:""20200709_EXPL2_Evo2_IH_SA_100spd_DDA_Ancient_unknown_Salpetermosen_Bone-8325.raw"", NativeID:""controllerType=0 controllerNumber=1 scan=2500"""
FSGLDGAK,,"20200709_EXPL2_Evo2_IH_SA_100spd_DDA_Ancient_unknown_Salpetermosen_Bone-8325.3242.3242.2 File:""20200709_EXPL2_Evo2_IH_SA_100spd_DDA_Ancient_unknown_Salpetermosen_Bone-8325.raw"", NativeID:""controllerType=0 controllerNumber=1 scan=3242"""
PPGPQGAR,2|Oxidation,"20200709_EXPL2_Evo2_IH_SA_100spd_DDA_Ancient_unknown_Salpetermosen_Bone-8325.1131.1131.2 File:""20200709_EXPL2_Evo2_IH_SA_100spd_DDA_Ancient_unknown_Salpetermosen_Bone-8325.raw"", NativeID:""controllerType=0 controllerNumber=1 scan=1131"""
PGPVGPAGK,1|Oxidation,"20200709_EXPL2_Evo2_IH_SA_100spd_DDA_Ancient_unknown_Salpetermosen_Bone-8325.1565.1565.2 File:""20200709_EXPL2_Evo2_IH_SA_100spd_DDA_Ancient_unknown_Salpetermosen_Bone-8325.raw"", NativeID:""controllerType=0 controllerNumber=1 scan=1565"""
GPAGPQGPR,,"20200709_EXPL2_Evo2_IH_SA_100spd_DDA_Ancient_unknown_Salpetermosen_Bone-8325.2291.2291.2 File:""20200709_EXPL2_Evo2_IH_SA_100spd_DDA_Ancient_unknown_Salpetermosen_Bone-8325.raw"", NativeID:""controllerType=0 controllerNumber=1 scan=2291"""
APGPVGPAGK,,"20200709_EXPL2_Evo2_IH_SA_100spd_DDA_Ancient_unknown_Salpetermosen_Bone-8325.1839.1839.2 File:""20200709_EXPL2_Evo2_IH_SA_100spd_DDA_Ancient_unknown_Salpetermosen_Bone-8325.raw"", NativeID:""controllerType=0 controllerNumber=1 scan=1839"""
GFSGLDGAK,,"20200709_EXPL2_Evo2_IH_SA_100spd_DDA_Ancient_unknown_Salpetermosen_Bone-8325.3830.3830.2 File:""20200709_EXPL2_Evo2_IH_SA_100spd_DDA_Ancient_unknown_Salpetermosen_Bone-8325.raw"", NativeID:""controllerType=0 controllerNumber=1 scan=3830"""
NGDDGEAGK,,"20200709_EXPL2_Evo2_IH_SA_100spd_DDA_Ancient_unknown_Salpetermosen_Bone-8325.749.749.2 File:""20200709_EXPL2_Evo2_IH_SA_100spd_DDA_Ancient_unknown_Salpetermosen_Bone-8325.raw"", NativeID:""controllerType=0 controllerNumber=1 scan=749"""
VMGFPGPK,2|Oxidation|5|Oxidation,"20200709_EXPL2_Evo2_IH_SA_100spd_DDA_Ancient_unknown_Salpetermosen_Bone-8325.2698.2698.2 File:""20200709_EXPL2_Evo2_IH_SA_100spd_DDA_Ancient_unknown_Salpetermosen_Bone-8325.raw"", NativeID:""controllerType=0 controllerNumber=1 scan=2698"""
GSEGPQGVR,,"20200709_EXPL2_Evo2_IH_SA_100spd_DDA_Ancient_unknown_Salpetermosen_Bone-8325.2481.2481.2 File:""20200709_EXPL2_Evo2_IH_SA_100spd_DDA_Ancient_unknown_Salpetermosen_Bone-8325.raw"", NativeID:""controllerType=0 controllerNumber=1 scan=2481"""
LGAPGPSGAR,4|Oxidation,"20200709_EXPL2_Evo2_IH_SA_100spd_DDA_Ancient_unknown_Salpetermosen_Bone-8325.1558.1558.2 File:""20200709_EXPL2_Evo2_IH_SA_100spd_DDA_Ancient_unknown_Salpetermosen_Bone-8325.raw"", NativeID:""controllerType=0 controllerNumber=1 scan=1558"""
GVVGLPGQR,6|Oxidation,"20200709_EXPL2_Evo2_IH_SA_100spd_DDA_Ancient_unknown_Salpetermosen_Bone-8325.8094.8094.2 File:""20200709_EXPL2_Evo2_IH_SA_100spd_DDA_Ancient_unknown_Salpetermosen_Bone-8325.raw"", NativeID:""controllerType=0 controllerNumber=1 scan=8094"""
PPGPPGPAGK,2|Oxidation|5|Oxidation,"20200709_EXPL2_Evo2_IH_SA_100spd_DDA_Ancient_unknown_Salpetermosen_Bone-8325.2313.2313.2 File:""20200709_EXPL2_Evo2_IH_SA_100spd_DDA_Ancient_unknown_Salpetermosen_Bone-8325.raw"", NativeID:""controllerType=0 controllerNumber=1 scan=2313"""
GVMGFPGPK,3|Oxidation|6|Oxidation,"20200709_EXPL2_Evo2_IH_SA_100spd_DDA_Ancient_unknown_Salpetermosen_Bone-8325.2929.2929.2 File:""20200709_EXPL2_Evo2_IH_SA_100spd_DDA_Ancient_unknown_Salpetermosen_Bone-8325.raw"", NativeID:""controllerType=0 controllerNumber=1 scan=2929"""
PGEAGLPGAK,1|Oxidation|7|Oxidation,"20200709_EXPL2_Evo2_IH_SA_100spd_DDA_Ancient_unknown_Salpetermosen_Bone-8325.1748.1748.2 File:""20200709_EXPL2_Evo2_IH_SA_100spd_DDA_Ancient_unknown_Salpetermosen_Bone-8325.raw"", NativeID:""controllerType=0 controllerNumber=1 scan=1748"""
QGPSGASGER,,"20200709_EXPL2_Evo2_IH_SA_100spd_DDA_Ancient_unknown_Salpetermosen_Bone-8325.1016.1016.2 File:""20200709_EXPL2_Evo2_IH_SA_100spd_DDA_Ancient_unknown_Salpetermosen_Bone-8325.raw"", NativeID:""controllerType=0 controllerNumber=1 scan=1016"""
GETGEQGDR,,"20200709_EXPL2_Evo2_IH_SA_100spd_DDA_Ancient_unknown_Salpetermosen_Bone-8325.880.880.2 File:""20200709_EXPL2_Evo2_IH_SA_100spd_DDA_Ancient_unknown_Salpetermosen_Bone-8325.raw"", NativeID:""controllerType=0 controllerNumber=1 scan=880"""
QGPPGPAGPR,4|Oxidation,"20200709_EXPL2_Evo2_IH_SA_100spd_DDA_Ancient_unknown_Salpetermosen_Bone-8325.1952.1952.2 File:""20200709_EXPL2_Evo2_IH_SA_100spd_DDA_Ancient_unknown_Salpetermosen_Bone-8325.raw"", NativeID:""controllerType=0 controllerNumber=1 scan=1952"""
PGPPGPPGAR,1|Oxidation|4|Oxidation|7|Oxidation,"20200709_EXPL2_Evo2_IH_SA_100spd_DDA_Ancient_unknown_Salpetermosen_Bone-8325.1314.1314.2 File:""20200709_EXPL2_Evo2_IH_SA_100spd_DDA_Ancient_unknown_Salpetermosen_Bone-8325.raw"", NativeID:""controllerType=0 controllerNumber=1 scan=1314"""
PSGASGPAGPR,,"20200709_EXPL2_Evo2_IH_SA_100spd_DDA_Ancient_unknown_Salpetermosen_Bone-8325.1347.1347.2 File:""20200709_EXPL2_Evo2_IH_SA_100spd_DDA_Ancient_unknown_Salpetermosen_Bone-8325.raw"", NativeID:""controllerType=0 controllerNumber=1 scan=1347"""
GPPGPPGPAGK,3|Oxidation|6|Oxidation,"20200709_EXPL2_Evo2_IH_SA_100spd_DDA_Ancient_unknown_Salpetermosen_Bone-8325.3219.3219.2 File:""20200709_EXPL2_Evo2_IH_SA_100spd_DDA_Ancient_unknown_Salpetermosen_Bone-8325.raw"", NativeID:""controllerType=0 controllerNumber=1 scan=3219"""
PGPMGPSGPR,4|Oxidation,"20200709_EXPL2_Evo2_IH_SA_100spd_DDA_Ancient_unknown_Salpetermosen_Bone-8325.6604.6604.2 File:""20200709_EXPL2_Evo2_IH_SA_100spd_DDA_Ancient_unknown_Salpetermosen_Bone-8325.raw"", NativeID:""controllerType=0 controllerNumber=1 scan=6604"""
GLTGPIGPPGP,9|Oxidation,"20200709_EXPL2_Evo2_IH_SA_100spd_DDA_Ancient_unknown_Salpetermosen_Bone-8325.6149.6149.2 File:""20200709_EXPL2_Evo2_IH_SA_100spd_DDA_Ancient_unknown_Salpetermosen_Bone-8325.raw"", NativeID:""controllerType=0 controllerNumber=1 scan=6149"""
PGPQGIAGQR,,"20200709_EXPL2_Evo2_IH_SA_100spd_DDA_Ancient_unknown_Salpetermosen_Bone-8325.3518.3518.2 File:""20200709_EXPL2_Evo2_IH_SA_100spd_DDA_Ancient_unknown_Salpetermosen_Bone-8325.raw"", NativeID:""controllerType=0 controllerNumber=1 scan=3518"""
PRGPPGPPGK,5|Oxidation|8|Oxidation,"20200709_EXPL2_Evo2_IH_SA_100spd_DDA_Ancient_unknown_Salpetermosen_Bone-8325.1159.1159.2 File:""20200709_EXPL2_Evo2_IH_SA_100spd_DDA_Ancient_unknown_Salpetermosen_Bone-8325.raw"", NativeID:""controllerType=0 controllerNumber=1 scan=1159"""
AGVMGFPGPK,4|Oxidation|7|Oxidation,"20200709_EXPL2_Evo2_IH_SA_100spd_DDA_Ancient_unknown_Salpetermosen_Bone-8325.3134.3134.2 File:""20200709_EXPL2_Evo2_IH_SA_100spd_DDA_Ancient_unknown_Salpetermosen_Bone-8325.raw"", NativeID:""controllerType=0 controllerNumber=1 scan=3134"""
PPGPAGAPGDK,2|Oxidation|8|Oxidation,"20200709_EXPL2_Evo2_IH_SA_100spd_DDA_Ancient_unknown_Salpetermosen_Bone-8325.1201.1201.2 File:""20200709_EXPL2_Evo2_IH_SA_100spd_DDA_Ancient_unknown_Salpetermosen_Bone-8325.raw"", NativeID:""controllerType=0 controllerNumber=1 scan=1201"""
PGPPGAVGPAGK,,"20200709_EXPL2_Evo2_IH_SA_100spd_DDA_Ancient_unknown_Salpetermosen_Bone-8325.3474.3474.2 File:""20200709_EXPL2_Evo2_IH_SA_100spd_DDA_Ancient_unknown_Salpetermosen_Bone-8325.raw"", NativeID:""controllerType=0 controllerNumber=1 scan=3474"""
~PGAPGPVGPAGK,,"20200709_EXPL2_Evo2_IH_SA_100spd_DDA_Ancient_unknown_Salpetermosen_Bone-8325.3474.3474.2 File:""20200709_EXPL2_Evo2_IH_SA_100spd_DDA_Ancient_unknown_Salpetermosen_Bone-8325.raw"", NativeID:""controllerType=0 controllerNumber=1 scan=3474"""
GPSGASGPAGPR,,"20200709_EXPL2_Evo2_IH_SA_100spd_DDA_Ancient_unknown_Salpetermosen_Bone-8325.1411.1411.2 File:""20200709_EXPL2_Evo2_IH_SA_100spd_DDA_Ancient_unknown_Salpetermosen_Bone-8325.raw"", NativeID:""controllerType=0 controllerNumber=1 scan=1411"""
GPPGPAGEEGK,3|Oxidation,"20200709_EXPL2_Evo2_IH_SA_100spd_DDA_Ancient_unknown_Salpetermosen_Bone-8325.1293.1293.2 File:""20200709_EXPL2_Evo2_IH_SA_100spd_DDA_Ancient_unknown_Salpetermosen_Bone-8325.raw"", NativeID:""controllerType=0 controllerNumber=1 scan=1293"""
PIGNVGAPGPK,8|Oxidation,"20200709_EXPL2_Evo2_IH_SA_100spd_DDA_Ancient_unknown_Salpetermosen_Bone-8325.2223.2223.2 File:""20200709_EXPL2_Evo2_IH_SA_100spd_DDA_Ancient_unknown_Salpetermosen_Bone-8325.raw"", NativeID:""controllerType=0 controllerNumber=1 scan=2223"""
PPGFPGAVGAK,2|Oxidation|5|Oxidation,"20200709_EXPL2_Evo2_IH_SA_100spd_DDA_Ancient_unknown_Salpetermosen_Bone-8325.2941.2941.2 File:""20200709_EXPL2_Evo2_IH_SA_100spd_DDA_Ancient_unknown_Salpetermosen_Bone-8325.raw"", NativeID:""controllerType=0 controllerNumber=1 scan=2941"""
PQGPSGPPGPK,8|Oxidation,"20200709_EXPL2_Evo2_IH_SA_100spd_DDA_Ancient_unknown_Salpetermosen_Bone-8325.1458.1458.2 File:""20200709_EXPL2_Evo2_IH_SA_100spd_DDA_Ancient_unknown_Salpetermosen_Bone-8325.raw"", NativeID:""controllerType=0 controllerNumber=1 scan=1458"""
VQGPPGPAGPR,5|Oxidation,"20200709_EXPL2_Evo2_IH_SA_100spd_DDA_Ancient_unknown_Salpetermosen_Bone-8325.1811.1811.2 File:""20200709_EXPL2_Evo2_IH_SA_100spd_DDA_Ancient_unknown_Salpetermosen_Bone-8325.raw"", NativeID:""controllerType=0 controllerNumber=1 scan=1811"""
GLTGPIGPPGPA,9|Oxidation,"20200709_EXPL2_Evo2_IH_SA_100spd_DDA_Ancient_unknown_Salpetermosen_Bone-8325.6025.6025.2 File:""20200709_EXPL2_Evo2_IH_SA_100spd_DDA_Ancient_unknown_Salpetermosen_Bone-8325.raw"", NativeID:""controllerType=0 controllerNumber=1 scan=6025"""
ERGAAGLPGPK,8|Oxidation,"20200709_EXPL2_Evo2_IH_SA_100spd_DDA_Ancient_unknown_Salpetermosen_Bone-8325.1682.1682.2 File:""20200709_EXPL2_Evo2_IH_SA_100spd_DDA_Ancient_unknown_Salpetermosen_Bone-8325.raw"", NativeID:""controllerType=0 controllerNumber=1 scan=1682"""
PAGLPGPPGER,5|Oxidation|8|Oxidation,"20200709_EXPL2_Evo2_IH_SA_100spd_DDA_Ancient_unknown_Salpetermosen_Bone-8325.2330.2330.2 File:""20200709_EXPL2_Evo2_IH_SA_100spd_DDA_Ancient_unknown_Salpetermosen_Bone-8325.raw"", NativeID:""controllerType=0 controllerNumber=1 scan=2330"""
GPIGNVGAPGPK,11|Oxidation,"20200709_EXPL2_Evo2_IH_SA_100spd_DDA_Ancient_unknown_Salpetermosen_Bone-8325.2628.2628.2 File:""20200709_EXPL2_Evo2_IH_SA_100spd_DDA_Ancient_unknown_Salpetermosen_Bone-8325.raw"", NativeID:""controllerType=0 controllerNumber=1 scan=2628"""
TPGPQGIAGQR,,"20200709_EXPL2_Evo2_IH_SA_100spd_DDA_Ancient_unknown_Salpetermosen_Bone-8325.2309.2309.2 File:""20200709_EXPL2_Evo2_IH_SA_100spd_DDA_Ancient_unknown_Salpetermosen_Bone-8325.raw"", NativeID:""controllerType=0 controllerNumber=1 scan=2309"""
PGATGFPGAAGR,1|Oxidation|7|Oxidation,"20200709_EXPL2_Evo2_IH_SA_100spd_DDA_Ancient_unknown_Salpetermosen_Bone-8325.2305.2305.2 File:""20200709_EXPL2_Evo2_IH_SA_100spd_DDA_Ancient_unknown_Salpetermosen_Bone-8325.raw"", NativeID:""controllerType=0 controllerNumber=1 scan=2305"""
GPQGPSGPPGPK,11|Oxidation,"20200709_EXPL2_Evo2_IH_SA_100spd_DDA_Ancient_unknown_Salpetermosen_Bone-8325.1523.1523.2 File:""20200709_EXPL2_Evo2_IH_SA_100spd_DDA_Ancient_unknown_Salpetermosen_Bone-8325.raw"", NativeID:""controllerType=0 controllerNumber=1 scan=1523"""
EGAPGAEGSPGR,10|Oxidation,"20200709_EXPL2_Evo2_IH_SA_100spd_DDA_Ancient_unknown_Salpetermosen_Bone-8325.1202.1202.2 File:""20200709_EXPL2_Evo2_IH_SA_100spd_DDA_Ancient_unknown_Salpetermosen_Bone-8325.raw"", NativeID:""controllerType=0 controllerNumber=1 scan=1202"""
PGLPGPSGEPGK,4|Oxidation,"20200709_EXPL2_Evo2_IH_SA_100spd_DDA_Ancient_unknown_Salpetermosen_Bone-8325.5406.5406.2 File:""20200709_EXPL2_Evo2_IH_SA_100spd_DDA_Ancient_unknown_Salpetermosen_Bone-8325.raw"", NativeID:""controllerType=0 controllerNumber=1 scan=5406"""
QAGVMGFPGPK,5|Oxidation|8|Oxidation,"20200709_EXPL2_Evo2_IH_SA_100spd_DDA_Ancient_unknown_Salpetermosen_Bone-8325.3140.3140.2 File:""20200709_EXPL2_Evo2_IH_SA_100spd_DDA_Ancient_unknown_Salpetermosen_Bone-8325.raw"", NativeID:""controllerType=0 controllerNumber=1 scan=3140"""
TGPPGPAGQDGR,4|Oxidation,"20200709_EXPL2_Evo2_IH_SA_100spd_DDA_Ancient_unknown_Salpetermosen_Bone-8325.1324.1324.2 File:""20200709_EXPL2_Evo2_IH_SA_100spd_DDA_Ancient_unknown_Salpetermosen_Bone-8325.raw"", NativeID:""controllerType=0 controllerNumber=1 scan=1324"""
TGPSGPAGPTGAR,,"20200709_EXPL2_Evo2_IH_SA_100spd_DDA_Ancient_unknown_Salpetermosen_Bone-8325.1662.1662.2 File:""20200709_EXPL2_Evo2_IH_SA_100spd_DDA_Ancient_unknown_Salpetermosen_Bone-8325.raw"", NativeID:""controllerType=0 controllerNumber=1 scan=1662"""
VPGPPGAVGPAGK,2|Oxidation|5|Oxidation,"20200709_EXPL2_Evo2_IH_SA_100spd_DDA_Ancient_unknown_Salpetermosen_Bone-8325.2124.2124.2 File:""20200709_EXPL2_Evo2_IH_SA_100spd_DDA_Ancient_unknown_Salpetermosen_Bone-8325.raw"", NativeID:""controllerType=0 controllerNumber=1 scan=2124"""
GLPGTAGLPGMK,3|Oxidation|9|Oxidation|11|Oxidation,"20200709_EXPL2_Evo2_IH_SA_100spd_DDA_Ancient_unknown_Salpetermosen_Bone-8325.4666.4666.2 File:""20200709_EXPL2_Evo2_IH_SA_100spd_DDA_Ancient_unknown_Salpetermosen_Bone-8325.raw"", NativeID:""controllerType=0 controllerNumber=1 scan=4666"""
NAGPPGPPGPAGK,5|Oxidation|8|Oxidation,"20200709_EXPL2_Evo2_IH_SA_100spd_DDA_Ancient_unknown_Salpetermosen_Bone-8325.1516.1516.2 File:""20200709_EXPL2_Evo2_IH_SA_100spd_DDA_Ancient_unknown_Salpetermosen_Bone-8325.raw"", NativeID:""controllerType=0 controllerNumber=1 scan=1516"""
GVPGPPGAVGPAGK,,"20200709_EXPL2_Evo2_IH_SA_100spd_DDA_Ancient_unknown_Salpetermosen_Bone-8325.3396.3396.2 File:""20200709_EXPL2_Evo2_IH_SA_100spd_DDA_Ancient_unknown_Salpetermosen_Bone-8325.raw"", NativeID:""controllerType=0 controllerNumber=1 scan=3396"""
GQAGVMGFPGPK,9|Oxidation,"20200709_EXPL2_Evo2_IH_SA_100spd_DDA_Ancient_unknown_Salpetermosen_Bone-8325.4567.4567.2 File:""20200709_EXPL2_Evo2_IH_SA_100spd_DDA_Ancient_unknown_Salpetermosen_Bone-8325.raw"", NativeID:""controllerType=0 controllerNumber=1 scan=4567"""
NGDDGEAGKPGR,1|Deamidated,"20200709_EXPL2_Evo2_IH_SA_100spd_DDA_Ancient_unknown_Salpetermosen_Bone-8325.1021.1021.2 File:""20200709_EXPL2_Evo2_IH_SA_100spd_DDA_Ancient_unknown_Salpetermosen_Bone-8325.raw"", NativeID:""controllerType=0 controllerNumber=1 scan=1021"""
SGPQGPSGPPGPK,10|Oxidation,"20200709_EXPL2_Evo2_IH_SA_100spd_DDA_Ancient_unknown_Salpetermosen_Bone-8325.1573.1573.2 File:""20200709_EXPL2_Evo2_IH_SA_100spd_DDA_Ancient_unknown_Salpetermosen_Bone-8325.raw"", NativeID:""controllerType=0 controllerNumber=1 scan=1573"""
PPGATGFPGAAGR,2|Oxidation|8|Oxidation,"20200709_EXPL2_Evo2_IH_SA_100spd_DDA_Ancient_unknown_Salpetermosen_Bone-8325.2844.2844.2 File:""20200709_EXPL2_Evo2_IH_SA_100spd_DDA_Ancient_unknown_Salpetermosen_Bone-8325.raw"", NativeID:""controllerType=0 controllerNumber=1 scan=2844"""
GANGAPGIAGAPGF,6|Oxidation|12|Oxidation,"20200709_EXPL2_Evo2_IH_SA_100spd_DDA_Ancient_unknown_Salpetermosen_Bone-8325.5773.5773.2 File:""20200709_EXPL2_Evo2_IH_SA_100spd_DDA_Ancient_unknown_Salpetermosen_Bone-8325.raw"", NativeID:""controllerType=0 controllerNumber=1 scan=5773"""
GNAGPPGPPGPAGK,6|Oxidation|9|Oxidation,"20200709_EXPL2_Evo2_IH_SA_100spd_DDA_Ancient_unknown_Salpetermosen_Bone-8325.1536.1536.2 File:""20200709_EXPL2_Evo2_IH_SA_100spd_DDA_Ancient_unknown_Salpetermosen_Bone-8325.raw"", NativeID:""controllerType=0 controllerNumber=1 scan=1536"""
GVVGLPGQRGER,6|Oxidation,"20200709_EXPL2_Evo2_IH_SA_100spd_DDA_Ancient_unknown_Salpetermosen_Bone-8325.2246.2246.2 File:""20200709_EXPL2_Evo2_IH_SA_100spd_DDA_Ancient_unknown_Salpetermosen_Bone-8325.raw"", NativeID:""controllerType=0 controllerNumber=1 scan=2246"""
GLTGSPGSPGPDGK,6|Oxidation,"20200709_EXPL2_Evo2_IH_SA_100spd_DDA_Ancient_unknown_Salpetermosen_Bone-8325.2098.2098.2 File:""20200709_EXPL2_Evo2_IH_SA_100spd_DDA_Ancient_unknown_Salpetermosen_Bone-8325.raw"", NativeID:""controllerType=0 controllerNumber=1 scan=2098"""
GETGEQGDRGIK,6|Deamidated,"20200709_EXPL2_Evo2_IH_SA_100spd_DDA_Ancient_unknown_Salpetermosen_Bone-8325.1332.1332.2 File:""20200709_EXPL2_Evo2_IH_SA_100spd_DDA_Ancient_unknown_Salpetermosen_Bone-8325.raw"", NativeID:""controllerType=0 controllerNumber=1 scan=1332"""
PGPAGLPGPPGER,1|Oxidation|7|Oxidation|10|Oxidation,"20200709_EXPL2_Evo2_IH_SA_100spd_DDA_Ancient_unknown_Salpetermosen_Bone-8325.2801.2801.2 File:""20200709_EXPL2_Evo2_IH_SA_100spd_DDA_Ancient_unknown_Salpetermosen_Bone-8325.raw"", NativeID:""controllerType=0 controllerNumber=1 scan=2801"""
PGTPGPQGIAGQR,1|Oxidation,"20200709_EXPL2_Evo2_IH_SA_100spd_DDA_Ancient_unknown_Salpetermosen_Bone-8325.3282.3282.2 File:""20200709_EXPL2_Evo2_IH_SA_100spd_DDA_Ancient_unknown_Salpetermosen_Bone-8325.raw"", NativeID:""controllerType=0 controllerNumber=1 scan=3282"""
ISVPGPMGPSGPR,,"20200709_EXPL2_Evo2_IH_SA_100spd_DDA_Ancient_unknown_Salpetermosen_Bone-8325.5217.5217.2 File:""20200709_EXPL2_Evo2_IH_SA_100spd_DDA_Ancient_unknown_Salpetermosen_Bone-8325.raw"", NativeID:""controllerType=0 controllerNumber=1 scan=5217"""
ETGPSGPAGPTGAR,,"20200709_EXPL2_Evo2_IH_SA_100spd_DDA_Ancient_unknown_Salpetermosen_Bone-8325.1745.1745.2 File:""20200709_EXPL2_Evo2_IH_SA_100spd_DDA_Ancient_unknown_Salpetermosen_Bone-8325.raw"", NativeID:""controllerType=0 controllerNumber=1 scan=1745"""
PAGPPGFPGAVGAK,5|Oxidation|8|Oxidation,"20200709_EXPL2_Evo2_IH_SA_100spd_DDA_Ancient_unknown_Salpetermosen_Bone-8325.3666.3666.2 File:""20200709_EXPL2_Evo2_IH_SA_100spd_DDA_Ancient_unknown_Salpetermosen_Bone-8325.raw"", NativeID:""controllerType=0 controllerNumber=1 scan=3666"""
PGEPGASGPMGPR,1|Oxidation|4|Oxidation|10|Oxidation,"20200709_EXPL2_Evo2_IH_SA_100spd_DDA_Ancient_unknown_Salpetermosen_Bone-8325.1416.1416.2 File:""20200709_EXPL2_Evo2_IH_SA_100spd_DDA_Ancient_unknown_Salpetermosen_Bone-8325.raw"", NativeID:""controllerType=0 controllerNumber=1 scan=1416"""
EQGPSGASGPAGPR,,"20200709_EXPL2_Evo2_IH_SA_100spd_DDA_Ancient_unknown_Salpetermosen_Bone-8325.1562.1562.2 File:""20200709_EXPL2_Evo2_IH_SA_100spd_DDA_Ancient_unknown_Salpetermosen_Bone-8325.raw"", NativeID:""controllerType=0 controllerNumber=1 scan=1562"""
QGPSGASGERGPPG,1|Deamidated|13|Oxidation,"20200709_EXPL2_Evo2_IH_SA_100spd_DDA_Ancient_unknown_Salpetermosen_Bone-8325.1364.1364.2 File:""20200709_EXPL2_Evo2_IH_SA_100spd_DDA_Ancient_unknown_Salpetermosen_Bone-8325.raw"", NativeID:""controllerType=0 controllerNumber=1 scan=1364"""
REGAPGAEGSPGR,5|Oxidation|11|Oxidation,"20200709_EXPL2_Evo2_IH_SA_100spd_DDA_Ancient_unknown_Salpetermosen_Bone-8325.979.979.3 File:""20200709_EXPL2_Evo2_IH_SA_100spd_DDA_Ancient_unknown_Salpetermosen_Bone-8325.raw"", NativeID:""controllerType=0 controllerNumber=1 scan=979"""
PSGPQGPSGPPGPK,13|Oxidation,"20200709_EXPL2_Evo2_IH_SA_100spd_DDA_Ancient_unknown_Salpetermosen_Bone-8325.1681.1681.2 File:""20200709_EXPL2_Evo2_IH_SA_100spd_DDA_Ancient_unknown_Salpetermosen_Bone-8325.raw"", NativeID:""controllerType=0 controllerNumber=1 scan=1681"""
TGPPGPAGQDGRPG,4|Oxidation|13|Oxidation,"20200709_EXPL2_Evo2_IH_SA_100spd_DDA_Ancient_unknown_Salpetermosen_Bone-8325.1367.1367.2 File:""20200709_EXPL2_Evo2_IH_SA_100spd_DDA_Ancient_unknown_Salpetermosen_Bone-8325.raw"", NativeID:""controllerType=0 controllerNumber=1 scan=1367"""
GETGPAGRPGEVGP,9|Oxidation,"20200709_EXPL2_Evo2_IH_SA_100spd_DDA_Ancient_unknown_Salpetermosen_Bone-8325.2130.2130.2 File:""20200709_EXPL2_Evo2_IH_SA_100spd_DDA_Ancient_unknown_Salpetermosen_Bone-8325.raw"", NativeID:""controllerType=0 controllerNumber=1 scan=2130"""
DGLNGLPGPIGPPG,4|Deamidated|7|Oxidation|12|Oxidation|13|Oxidation,"20200709_EXPL2_Evo2_IH_SA_100spd_DDA_Ancient_unknown_Salpetermosen_Bone-8325.6623.6623.2 File:""20200709_EXPL2_Evo2_IH_SA_100spd_DDA_Ancient_unknown_Salpetermosen_Bone-8325.raw"", NativeID:""controllerType=0 controllerNumber=1 scan=6623"""
GETGPSGPAGPTGAR,,"20200709_EXPL2_Evo2_IH_SA_100spd_DDA_Ancient_unknown_Salpetermosen_Bone-8325.1746.1746.2 File:""20200709_EXPL2_Evo2_IH_SA_100spd_DDA_Ancient_unknown_Salpetermosen_Bone-8325.raw"", NativeID:""controllerType=0 controllerNumber=1 scan=1746"""
AGPPGATGFPGAAGR,4|Oxidation|10|Oxidation,"20200709_EXPL2_Evo2_IH_SA_100spd_DDA_Ancient_unknown_Salpetermosen_Bone-8325.2810.2810.2 File:""20200709_EXPL2_Evo2_IH_SA_100spd_DDA_Ancient_unknown_Salpetermosen_Bone-8325.raw"", NativeID:""controllerType=0 controllerNumber=1 scan=2810"""
GPIGPPGPAGAPGDK,6|Oxidation|12|Oxidation,"20200709_EXPL2_Evo2_IH_SA_100spd_DDA_Ancient_unknown_Salpetermosen_Bone-8325.2439.2439.2 File:""20200709_EXPL2_Evo2_IH_SA_100spd_DDA_Ancient_unknown_Salpetermosen_Bone-8325.raw"", NativeID:""controllerType=0 controllerNumber=1 scan=2439"""
APGTPGPQGIAGQR,2|Oxidation|13|Deamidated,"20200709_EXPL2_Evo2_IH_SA_100spd_DDA_Ancient_unknown_Salpetermosen_Bone-8325.2655.2655.2 File:""20200709_EXPL2_Evo2_IH_SA_100spd_DDA_Ancient_unknown_Salpetermosen_Bone-8325.raw"", NativeID:""controllerType=0 controllerNumber=1 scan=2655"""
GISVPGPMGPSGPR,8|Oxidation,"20200709_EXPL2_Evo2_IH_SA_100spd_DDA_Ancient_unknown_Salpetermosen_Bone-8325.4139.4139.2 File:""20200709_EXPL2_Evo2_IH_SA_100spd_DDA_Ancient_unknown_Salpetermosen_Bone-8325.raw"", NativeID:""controllerType=0 controllerNumber=1 scan=4139"""
GFPGLPGPSGEPGK,3|Oxidation|6|Oxidation,"20200709_EXPL2_Evo2_IH_SA_100spd_DDA_Ancient_unknown_Salpetermosen_Bone-8325.4670.4670.2 File:""20200709_EXPL2_Evo2_IH_SA_100spd_DDA_Ancient_unknown_Salpetermosen_Bone-8325.raw"", NativeID:""controllerType=0 controllerNumber=1 scan=4670"""
GPSGPQGPSGPPGPK,12|Oxidation,"20200709_EXPL2_Evo2_IH_SA_100spd_DDA_Ancient_unknown_Salpetermosen_Bone-8325.2241.2241.2 File:""20200709_EXPL2_Evo2_IH_SA_100spd_DDA_Ancient_unknown_Salpetermosen_Bone-8325.raw"", NativeID:""controllerType=0 controllerNumber=1 scan=2241"""
GVPGDLGAPGPSGAR,3|Oxidation|9|Oxidation,"20200709_EXPL2_Evo2_IH_SA_100spd_DDA_Ancient_unknown_Salpetermosen_Bone-8325.2515.2515.2 File:""20200709_EXPL2_Evo2_IH_SA_100spd_DDA_Ancient_unknown_Salpetermosen_Bone-8325.raw"", NativeID:""controllerType=0 controllerNumber=1 scan=2515"""
GFAGPPGADGQPGAK,6|Oxidation,"20200709_EXPL2_Evo2_IH_SA_100spd_DDA_Ancient_unknown_Salpetermosen_Bone-8325.2498.2498.2 File:""20200709_EXPL2_Evo2_IH_SA_100spd_DDA_Ancient_unknown_Salpetermosen_Bone-8325.raw"", NativeID:""controllerType=0 controllerNumber=1 scan=2498"""
GPPGPIGNVGAPGPK,3|Oxidation|12|Oxidation,"20200709_EXPL2_Evo2_IH_SA_100spd_DDA_Ancient_unknown_Salpetermosen_Bone-8325.3167.3167.2 File:""20200709_EXPL2_Evo2_IH_SA_100spd_DDA_Ancient_unknown_Salpetermosen_Bone-8325.raw"", NativeID:""controllerType=0 controllerNumber=1 scan=3167"""
EPGPAGLPGPPGER,2|Oxidation|8|Oxidation|11|Oxidation,"20200709_EXPL2_Evo2_IH_SA_100spd_DDA_Ancient_unknown_Salpetermosen_Bone-8325.2889.2889.2 File:""20200709_EXPL2_Evo2_IH_SA_100spd_DDA_Ancient_unknown_Salpetermosen_Bone-8325.raw"", NativeID:""controllerType=0 controllerNumber=1 scan=2889"""
GAPGTPGPQGIAGQR,3|Oxidation,"20200709_EXPL2_Evo2_IH_SA_100spd_DDA_Ancient_unknown_Salpetermosen_Bone-8325.2508.2508.2 File:""20200709_EXPL2_Evo2_IH_SA_100spd_DDA_Ancient_unknown_Salpetermosen_Bone-8325.raw"", NativeID:""controllerType=0 controllerNumber=1 scan=2508"""
EPGEPGASGPMGPR,2|Oxidation|5|Oxidation|11|Oxidation,"20200709_EXPL2_Evo2_IH_SA_100spd_DDA_Ancient_unknown_Salpetermosen_Bone-8325.1471.1471.2 File:""20200709_EXPL2_Evo2_IH_SA_100spd_DDA_Ancient_unknown_Salpetermosen_Bone-8325.raw"", NativeID:""controllerType=0 controllerNumber=1 scan=1471"""
PSGNAGPPGPPGPAGK,8|Oxidation|13|Oxidation,"20200709_EXPL2_Evo2_IH_SA_100spd_DDA_Ancient_unknown_Salpetermosen_Bone-8325.1546.1546.2 File:""20200709_EXPL2_Evo2_IH_SA_100spd_DDA_Ancient_unknown_Salpetermosen_Bone-8325.raw"", NativeID:""controllerType=0 controllerNumber=1 scan=1546"""
LNGLPGPIGPPGPR,5|Oxidation|11|Oxidation|13|Oxidation,"20200709_EXPL2_Evo2_IH_SA_100spd_DDA_Ancient_unknown_Salpetermosen_Bone-8325.4605.4605.2 File:""20200709_EXPL2_Evo2_IH_SA_100spd_DDA_Ancient_unknown_Salpetermosen_Bone-8325.raw"", NativeID:""controllerType=0 controllerNumber=1 scan=4605"""
SPGENGAPGQMGPR,2|Oxidation|8|Oxidation|11|Oxidation,"20200709_EXPL2_Evo2_IH_SA_100spd_DDA_Ancient_unknown_Salpetermosen_Bone-8325.1188.1188.2 File:""20200709_EXPL2_Evo2_IH_SA_100spd_DDA_Ancient_unknown_Salpetermosen_Bone-8325.raw"", NativeID:""controllerType=0 controllerNumber=1 scan=1188"""
SAGPPGATGFPGAAGR,5|Oxidation|11|Oxidation,"20200709_EXPL2_Evo2_IH_SA_100spd_DDA_Ancient_unknown_Salpetermosen_Bone-8325.2864.2864.2 File:""20200709_EXPL2_Evo2_IH_SA_100spd_DDA_Ancient_unknown_Salpetermosen_Bone-8325.raw"", NativeID:""controllerType=0 controllerNumber=1 scan=2864"""
GPPGPMGPPGLAGPPG,3|Oxidation|6|Oxidation|15|Oxidation,"20200709_EXPL2_Evo2_IH_SA_100spd_DDA_Ancient_unknown_Salpetermosen_Bone-8325.4904.4904.2 File:""20200709_EXPL2_Evo2_IH_SA_100spd_DDA_Ancient_unknown_Salpetermosen_Bone-8325.raw"", NativeID:""controllerType=0 controllerNumber=1 scan=4904"""
TGPAGPPGFPGAVGAK,7|Oxidation|10|Oxidation,"20200709_EXPL2_Evo2_IH_SA_100spd_DDA_Ancient_unknown_Salpetermosen_Bone-8325.3967.3967.2 File:""20200709_EXPL2_Evo2_IH_SA_100spd_DDA_Ancient_unknown_Salpetermosen_Bone-8325.raw"", NativeID:""controllerType=0 controllerNumber=1 scan=3967"""
AGPPGPIGNVGAPGPK,4|Oxidation|13|Oxidation,"20200709_EXPL2_Evo2_IH_SA_100spd_DDA_Ancient_unknown_Salpetermosen_Bone-8325.3391.3391.2 File:""20200709_EXPL2_Evo2_IH_SA_100spd_DDA_Ancient_unknown_Salpetermosen_Bone-8325.raw"", NativeID:""controllerType=0 controllerNumber=1 scan=3391"""
TGPIGPPGPAGAPGDK,7|Oxidation|13|Oxidation,"20200709_EXPL2_Evo2_IH_SA_100spd_DDA_Ancient_unknown_Salpetermosen_Bone-8325.2528.2528.2 File:""20200709_EXPL2_Evo2_IH_SA_100spd_DDA_Ancient_unknown_Salpetermosen_Bone-8325.raw"", NativeID:""controllerType=0 controllerNumber=1 scan=2528"""
TGISVPGPMGPSGPR,9|Oxidation,"20200709_EXPL2_Evo2_IH_SA_100spd_DDA_Ancient_unknown_Salpetermosen_Bone-8325.4395.4395.2 File:""20200709_EXPL2_Evo2_IH_SA_100spd_DDA_Ancient_unknown_Salpetermosen_Bone-8325.raw"", NativeID:""controllerType=0 controllerNumber=1 scan=4395"""
SQGAPGLQGMPGER,5|Oxidation|10|Oxidation|11|Oxidation,"20200709_EXPL2_Evo2_IH_SA_100spd_DDA_Ancient_unknown_Salpetermosen_Bone-8325.1669.1669.2 File:""20200709_EXPL2_Evo2_IH_SA_100spd_DDA_Ancient_unknown_Salpetermosen_Bone-8325.raw"", NativeID:""controllerType=0 controllerNumber=1 scan=1669"""
GEPGPAGLPGPPGER,3|Oxidation|9|Oxidation|12|Oxidation,"20200709_EXPL2_Evo2_IH_SA_100spd_DDA_Ancient_unknown_Salpetermosen_Bone-8325.2964.2964.3 File:""20200709_EXPL2_Evo2_IH_SA_100spd_DDA_Ancient_unknown_Salpetermosen_Bone-8325.raw"", NativeID:""controllerType=0 controllerNumber=1 scan=2964"""
PGEQGPSGASGPAGPR,1|Oxidation,"20200709_EXPL2_Evo2_IH_SA_100spd_DDA_Ancient_unknown_Salpetermosen_Bone-8325.1643.1643.2 File:""20200709_EXPL2_Evo2_IH_SA_100spd_DDA_Ancient_unknown_Salpetermosen_Bone-8325.raw"", NativeID:""controllerType=0 controllerNumber=1 scan=1643"""
GLNGLPGPIGPPGPR,3|Deamidated|6|Oxidation|12|Oxidation|14|Oxidation,"20200709_EXPL2_Evo2_IH_SA_100spd_DDA_Ancient_unknown_Salpetermosen_Bone-8325.5568.5568.2 File:""20200709_EXPL2_Evo2_IH_SA_100spd_DDA_Ancient_unknown_Salpetermosen_Bone-8325.raw"", NativeID:""controllerType=0 controllerNumber=1 scan=5568"""
NGAPGIAGAPGFPGAR,4|Oxidation|10|Oxidation|13|Oxidation,"20200709_EXPL2_Evo2_IH_SA_100spd_DDA_Ancient_unknown_Salpetermosen_Bone-8325.3952.3952.2 File:""20200709_EXPL2_Evo2_IH_SA_100spd_DDA_Ancient_unknown_Salpetermosen_Bone-8325.raw"", NativeID:""controllerType=0 controllerNumber=1 scan=3952"""
GSAGPPGATGFPGAAGR,6|Oxidation|12|Oxidation,"20200709_EXPL2_Evo2_IH_SA_100spd_DDA_Ancient_unknown_Salpetermosen_Bone-8325.3021.3021.3 File:""20200709_EXPL2_Evo2_IH_SA_100spd_DDA_Ancient_unknown_Salpetermosen_Bone-8325.raw"", NativeID:""controllerType=0 controllerNumber=1 scan=3021"""
GETGPAGRPGEVGPPG,9|Oxidation|15|Oxidation,"20200709_EXPL2_Evo2_IH_SA_100spd_DDA_Ancient_unknown_Salpetermosen_Bone-8325.1865.1865.2 File:""20200709_EXPL2_Evo2_IH_SA_100spd_DDA_Ancient_unknown_Salpetermosen_Bone-8325.raw"", NativeID:""controllerType=0 controllerNumber=1 scan=1865"""
PTGPAGPPGFPGAVGAK,8|Oxidation,"20200709_EXPL2_Evo2_IH_SA_100spd_DDA_Ancient_unknown_Salpetermosen_Bone-8325.4911.4911.2 File:""20200709_EXPL2_Evo2_IH_SA_100spd_DDA_Ancient_unknown_Salpetermosen_Bone-8325.raw"", NativeID:""controllerType=0 controllerNumber=1 scan=4911"""
SGDRGETGPAGPAGPIG,,"20200709_EXPL2_Evo2_IH_SA_100spd_DDA_Ancient_unknown_Salpetermosen_Bone-8325.3379.3379.2 File:""20200709_EXPL2_Evo2_IH_SA_100spd_DDA_Ancient_unknown_Salpetermosen_Bone-8325.raw"", NativeID:""controllerType=0 controllerNumber=1 scan=3379"""
STGISVPGPMGPSGPR,,"20200709_EXPL2_Evo2_IH_SA_100spd_DDA_Ancient_unknown_Salpetermosen_Bone-8325.5547.5547.2 File:""20200709_EXPL2_Evo2_IH_SA_100spd_DDA_Ancient_unknown_Salpetermosen_Bone-8325.raw"", NativeID:""controllerType=0 controllerNumber=1 scan=5547"""
PAGPPGPIGNVGAPGPK,14|Oxidation,"20200709_EXPL2_Evo2_IH_SA_100spd_DDA_Ancient_unknown_Salpetermosen_Bone-8325.4205.4205.2 File:""20200709_EXPL2_Evo2_IH_SA_100spd_DDA_Ancient_unknown_Salpetermosen_Bone-8325.raw"", NativeID:""controllerType=0 controllerNumber=1 scan=4205"""
GSEGPQGVRGEPGPPG,12|Oxidation|15|Oxidation,"20200709_EXPL2_Evo2_IH_SA_100spd_DDA_Ancient_unknown_Salpetermosen_Bone-8325.1727.1727.2 File:""20200709_EXPL2_Evo2_IH_SA_100spd_DDA_Ancient_unknown_Salpetermosen_Bone-8325.raw"", NativeID:""controllerType=0 controllerNumber=1 scan=1727"""
PAGFAGPPGADGQPGAK,8|Oxidation,"20200709_EXPL2_Evo2_IH_SA_100spd_DDA_Ancient_unknown_Salpetermosen_Bone-8325.2978.2978.2 File:""20200709_EXPL2_Evo2_IH_SA_100spd_DDA_Ancient_unknown_Salpetermosen_Bone-8325.raw"", NativeID:""controllerType=0 controllerNumber=1 scan=2978"""
PGEAGRPGEAGLPGAK,1|Oxidation|7|Oxidation|13|Oxidation,"20200709_EXPL2_Evo2_IH_SA_100spd_DDA_Ancient_unknown_Salpetermosen_Bone-8325.1620.1620.2 File:""20200709_EXPL2_Evo2_IH_SA_100spd_DDA_Ancient_unknown_Salpetermosen_Bone-8325.raw"", NativeID:""controllerType=0 controllerNumber=1 scan=1620"""
DGLNGLPGPIGPPGPR,,"20200709_EXPL2_Evo2_IH_SA_100spd_DDA_Ancient_unknown_Salpetermosen_Bone-8325.6973.6973.2 File:""20200709_EXPL2_Evo2_IH_SA_100spd_DDA_Ancient_unknown_Salpetermosen_Bone-8325.raw"", NativeID:""controllerType=0 controllerNumber=1 scan=6973"""
SPGEQGPSGASGPAGPR,2|Oxidation,"20200709_EXPL2_Evo2_IH_SA_100spd_DDA_Ancient_unknown_Salpetermosen_Bone-8325.1632.1632.2 File:""20200709_EXPL2_Evo2_IH_SA_100spd_DDA_Ancient_unknown_Salpetermosen_Bone-8325.raw"", NativeID:""controllerType=0 controllerNumber=1 scan=1632"""
LTGPIGPPGPAGAPGDK,8|Oxidation|14|Oxidation,"20200709_EXPL2_Evo2_IH_SA_100spd_DDA_Ancient_unknown_Salpetermosen_Bone-8325.3680.3680.2 File:""20200709_EXPL2_Evo2_IH_SA_100spd_DDA_Ancient_unknown_Salpetermosen_Bone-8325.raw"", NativeID:""controllerType=0 controllerNumber=1 scan=3680"""
GNDGATGAAGPPGPTGPAG,12|Oxidation,"20200709_EXPL2_Evo2_IH_SA_100spd_DDA_Ancient_unknown_Salpetermosen_Bone-8325.2540.2540.2 File:""20200709_EXPL2_Evo2_IH_SA_100spd_DDA_Ancient_unknown_Salpetermosen_Bone-8325.raw"", NativeID:""controllerType=0 controllerNumber=1 scan=2540"""
PAGAPGTPGPQGIAGQR,5|Oxidation|16|Deamidated,"20200709_EXPL2_Evo2_IH_SA_100spd_DDA_Ancient_unknown_Salpetermosen_Bone-8325.2935.2935.2 File:""20200709_EXPL2_Evo2_IH_SA_100spd_DDA_Ancient_unknown_Salpetermosen_Bone-8325.raw"", NativeID:""controllerType=0 controllerNumber=1 scan=2935"""
TGPPGPAGQDGRPGPPG,4|Oxidation|13|Oxidation|16|Oxidation,"20200709_EXPL2_Evo2_IH_SA_100spd_DDA_Ancient_unknown_Salpetermosen_Bone-8325.1585.1585.2 File:""20200709_EXPL2_Evo2_IH_SA_100spd_DDA_Ancient_unknown_Salpetermosen_Bone-8325.raw"", NativeID:""controllerType=0 controllerNumber=1 scan=1585"""
GPTGPAGPPGFPGAVGAK,9|Oxidation|12|Oxidation,"20200709_EXPL2_Evo2_IH_SA_100spd_DDA_Ancient_unknown_Salpetermosen_Bone-8325.4276.4276.2 File:""20200709_EXPL2_Evo2_IH_SA_100spd_DDA_Ancient_unknown_Salpetermosen_Bone-8325.raw"", NativeID:""controllerType=0 controllerNumber=1 scan=4276"""
GDAGPPGPAGPAGPPGPIG,6|Oxidation|15|Oxidation,"20200709_EXPL2_Evo2_IH_SA_100spd_DDA_Ancient_unknown_Salpetermosen_Bone-8325.4948.4948.2 File:""20200709_EXPL2_Evo2_IH_SA_100spd_DDA_Ancient_unknown_Salpetermosen_Bone-8325.raw"", NativeID:""controllerType=0 controllerNumber=1 scan=4948"""
GPAGPPGPIGNVGAPGPK,6|Oxidation|15|Oxidation,"20200709_EXPL2_Evo2_IH_SA_100spd_DDA_Ancient_unknown_Salpetermosen_Bone-8325.3691.3691.2 File:""20200709_EXPL2_Evo2_IH_SA_100spd_DDA_Ancient_unknown_Salpetermosen_Bone-8325.raw"", NativeID:""controllerType=0 controllerNumber=1 scan=3691"""
GLTGPIGPPGPAGAPGDK,9|Oxidation,"20200709_EXPL2_Evo2_IH_SA_100spd_DDA_Ancient_unknown_Salpetermosen_Bone-8325.4715.4715.3 File:""20200709_EXPL2_Evo2_IH_SA_100spd_DDA_Ancient_unknown_Salpetermosen_Bone-8325.raw"", NativeID:""controllerType=0 controllerNumber=1 scan=4715"""
GANGAPGIAGAPGFPGAR,6|Oxidation|12|Oxidation|15|Oxidation,"20200709_EXPL2_Evo2_IH_SA_100spd_DDA_Ancient_unknown_Salpetermosen_Bone-8325.8927.8927.2 File:""20200709_EXPL2_Evo2_IH_SA_100spd_DDA_Ancient_unknown_Salpetermosen_Bone-8325.raw"", NativeID:""controllerType=0 controllerNumber=1 scan=8927"""
GPAGAPGTPGPQGIAGQR,6|Oxidation,"20200709_EXPL2_Evo2_IH_SA_100spd_DDA_Ancient_unknown_Salpetermosen_Bone-8325.2854.2854.3 File:""20200709_EXPL2_Evo2_IH_SA_100spd_DDA_Ancient_unknown_Salpetermosen_Bone-8325.raw"", NativeID:""controllerType=0 controllerNumber=1 scan=2854"""
DGLNGLPGPIGPPGPRG,4|Deamidated|7|Oxidation|13|Oxidation|15|Oxidation,"20200709_EXPL2_Evo2_IH_SA_100spd_DDA_Ancient_unknown_Salpetermosen_Bone-8325.5952.5952.2 File:""20200709_EXPL2_Evo2_IH_SA_100spd_DDA_Ancient_unknown_Salpetermosen_Bone-8325.raw"", NativeID:""controllerType=0 controllerNumber=1 scan=5952"""
NGDDGEAGKPGRPGER,1|Deamidated|10|Oxidation,"20200709_EXPL2_Evo2_IH_SA_100spd_DDA_Ancient_unknown_Salpetermosen_Bone-8325.1216.1216.3 File:""20200709_EXPL2_Evo2_IH_SA_100spd_DDA_Ancient_unknown_Salpetermosen_Bone-8325.raw"", NativeID:""controllerType=0 controllerNumber=1 scan=1216"""
GPPGAPGAPGAPGPVGPAGK,3|Oxidation|6|Oxidation,"20200709_EXPL2_Evo2_IH_SA_100spd_DDA_Ancient_unknown_Salpetermosen_Bone-8325.2918.2918.2 File:""20200709_EXPL2_Evo2_IH_SA_100spd_DDA_Ancient_unknown_Salpetermosen_Bone-8325.raw"", NativeID:""controllerType=0 controllerNumber=1 scan=2918"""
AGPAGPPGPIGNVGAPGPK,7|Oxidation|16|Oxidation,"20200709_EXPL2_Evo2_IH_SA_100spd_DDA_Ancient_unknown_Salpetermosen_Bone-8325.3859.3859.2 File:""20200709_EXPL2_Evo2_IH_SA_100spd_DDA_Ancient_unknown_Salpetermosen_Bone-8325.raw"", NativeID:""controllerType=0 controllerNumber=1 scan=3859"""
ARGEPGPAGLPGPPGER,5|Oxidation|11|Oxidation|14|Oxidation,"20200709_EXPL2_Evo2_IH_SA_100spd_DDA_Ancient_unknown_Salpetermosen_Bone-8325.2280.2280.2 File:""20200709_EXPL2_Evo2_IH_SA_100spd_DDA_Ancient_unknown_Salpetermosen_Bone-8325.raw"", NativeID:""controllerType=0 controllerNumber=1 scan=2280"""
PGPTGPAGPPGFPGAVGAK,1|Oxidation|10|Oxidation|13|Oxidation,"20200709_EXPL2_Evo2_IH_SA_100spd_DDA_Ancient_unknown_Salpetermosen_Bone-8325.4430.4430.2 File:""20200709_EXPL2_Evo2_IH_SA_100spd_DDA_Ancient_unknown_Salpetermosen_Bone-8325.raw"", NativeID:""controllerType=0 controllerNumber=1 scan=4430"""
GDAGPPGPAGPAGPPGPIGN,6|Oxidation|15|Oxidation,"20200709_EXPL2_Evo2_IH_SA_100spd_DDA_Ancient_unknown_Salpetermosen_Bone-8325.4505.4505.2 File:""20200709_EXPL2_Evo2_IH_SA_100spd_DDA_Ancient_unknown_Salpetermosen_Bone-8325.raw"", NativeID:""controllerType=0 controllerNumber=1 scan=4505"""
DGPAGAPGTPGPQGIAGQR,7|Oxidation,"20200709_EXPL2_Evo2_IH_SA_100spd_DDA_Ancient_unknown_Salpetermosen_Bone-8325.3265.3265.2 File:""20200709_EXPL2_Evo2_IH_SA_100spd_DDA_Ancient_unknown_Salpetermosen_Bone-8325.raw"", NativeID:""controllerType=0 controllerNumber=1 scan=3265"""
GARGEPGPAGLPGPPGER,6|Oxidation|12|Oxidation|15|Oxidation,"20200709_EXPL2_Evo2_IH_SA_100spd_DDA_Ancient_unknown_Salpetermosen_Bone-8325.2120.2120.2 File:""20200709_EXPL2_Evo2_IH_SA_100spd_DDA_Ancient_unknown_Salpetermosen_Bone-8325.raw"", NativeID:""controllerType=0 controllerNumber=1 scan=2120"""
PAGPAGPPGPIGNVGAPGPK,8|Oxidation|17|Oxidation,"20200709_EXPL2_Evo2_IH_SA_100spd_DDA_Ancient_unknown_Salpetermosen_Bone-8325.4027.4027.2 File:""20200709_EXPL2_Evo2_IH_SA_100spd_DDA_Ancient_unknown_Salpetermosen_Bone-8325.raw"", NativeID:""controllerType=0 controllerNumber=1 scan=4027"""
GEPGSPGENGAPGQMGPR,3|Oxidation|6|Oxidation|12|Oxidation,"20200709_EXPL2_Evo2_IH_SA_100spd_DDA_Ancient_unknown_Salpetermosen_Bone-8325.2188.2188.2 File:""20200709_EXPL2_Evo2_IH_SA_100spd_DDA_Ancient_unknown_Salpetermosen_Bone-8325.raw"", NativeID:""controllerType=0 controllerNumber=1 scan=2188"""
PGEQGVPGDLGAPGPSGAR,1|Oxidation|15|Oxidation,"20200709_EXPL2_Evo2_IH_SA_100spd_DDA_Ancient_unknown_Salpetermosen_Bone-8325.3704.3704.2 File:""20200709_EXPL2_Evo2_IH_SA_100spd_DDA_Ancient_unknown_Salpetermosen_Bone-8325.raw"", NativeID:""controllerType=0 controllerNumber=1 scan=3704"""
GFSGLQGPPGPPGSPGEQG,9|Oxidation|12|Oxidation|15|Oxidation,"20200709_EXPL2_Evo2_IH_SA_100spd_DDA_Ancient_unknown_Salpetermosen_Bone-8325.5008.5008.2 File:""20200709_EXPL2_Evo2_IH_SA_100spd_DDA_Ancient_unknown_Salpetermosen_Bone-8325.raw"", NativeID:""controllerType=0 controllerNumber=1 scan=5008"""
PPGPTGPAGPPGFPGAVGAK,2|Oxidation|11|Oxidation|14|Oxidation,"20200709_EXPL2_Evo2_IH_SA_100spd_DDA_Ancient_unknown_Salpetermosen_Bone-8325.4530.4530.2 File:""20200709_EXPL2_Evo2_IH_SA_100spd_DDA_Ancient_unknown_Salpetermosen_Bone-8325.raw"", NativeID:""controllerType=0 controllerNumber=1 scan=4530"""
GDAGPPGPAGPAGPPGPIGNV,6|Oxidation|15|Oxidation,"20200709_EXPL2_Evo2_IH_SA_100spd_DDA_Ancient_unknown_Salpetermosen_Bone-8325.6065.6065.2 File:""20200709_EXPL2_Evo2_IH_SA_100spd_DDA_Ancient_unknown_Salpetermosen_Bone-8325.raw"", NativeID:""controllerType=0 controllerNumber=1 scan=6065"""
ADGPAGAPGTPGPQGIAGQR,8|Oxidation,"20200709_EXPL2_Evo2_IH_SA_100spd_DDA_Ancient_unknown_Salpetermosen_Bone-8325.3127.3127.2 File:""20200709_EXPL2_Evo2_IH_SA_100spd_DDA_Ancient_unknown_Salpetermosen_Bone-8325.raw"", NativeID:""controllerType=0 controllerNumber=1 scan=3127"""
GPPGPMGPPGLAGPPGESGR,6|Oxidation,"20200709_EXPL2_Evo2_IH_SA_100spd_DDA_Ancient_unknown_Salpetermosen_Bone-8325.4576.4576.2 File:""20200709_EXPL2_Evo2_IH_SA_100spd_DDA_Ancient_unknown_Salpetermosen_Bone-8325.raw"", NativeID:""controllerType=0 controllerNumber=1 scan=4576"""
VGPPGPSGNAGPPGPPGPAGK,4|Oxidation|13|Oxidation|16|Oxidation,"20200709_EXPL2_Evo2_IH_SA_100spd_DDA_Ancient_unknown_Salpetermosen_Bone-8325.3230.3230.2 File:""20200709_EXPL2_Evo2_IH_SA_100spd_DDA_Ancient_unknown_Salpetermosen_Bone-8325.raw"", NativeID:""controllerType=0 controllerNumber=1 scan=3230"""
TGPPGPAGQDGRPGPPGPPG,4|Oxidation|13|Oxidation|16|Oxidation|19|Oxidation,"20200709_EXPL2_Evo2_IH_SA_100spd_DDA_Ancient_unknown_Salpetermosen_Bone-8325.1845.1845.2 File:""20200709_EXPL2_Evo2_IH_SA_100spd_DDA_Ancient_unknown_Salpetermosen_Bone-8325.raw"", NativeID:""controllerType=0 controllerNumber=1 scan=1845"""
GPPGPTGPAGPPGFPGAVGAK,3|Oxidation|12|Oxidation|15|Oxidation,"20200709_EXPL2_Evo2_IH_SA_100spd_DDA_Ancient_unknown_Salpetermosen_Bone-8325.4519.4519.2 File:""20200709_EXPL2_Evo2_IH_SA_100spd_DDA_Ancient_unknown_Salpetermosen_Bone-8325.raw"", NativeID:""controllerType=0 controllerNumber=1 scan=4519"""
GDAGPPGPAGPAGPPGPIGNVG,6|Oxidation|15|Oxidation,"20200709_EXPL2_Evo2_IH_SA_100spd_DDA_Ancient_unknown_Salpetermosen_Bone-8325.5657.5657.2 File:""20200709_EXPL2_Evo2_IH_SA_100spd_DDA_Ancient_unknown_Salpetermosen_Bone-8325.raw"", NativeID:""controllerType=0 controllerNumber=1 scan=5657"""
PAGRPGEVGPPGPPGPAGEK,5|Oxidation|11|Oxidation|14|Oxidation,"20200709_EXPL2_Evo2_IH_SA_100spd_DDA_Ancient_unknown_Salpetermosen_Bone-8325.1824.1824.3 File:""20200709_EXPL2_Evo2_IH_SA_100spd_DDA_Ancient_unknown_Salpetermosen_Bone-8325.raw"", NativeID:""controllerType=0 controllerNumber=1 scan=1824"""
GSEGPQGVRGEPGPPGPAGAA,6|Deamidated|12|Oxidation|15|Oxidation,"20200709_EXPL2_Evo2_IH_SA_100spd_DDA_Ancient_unknown_Salpetermosen_Bone-8325.2405.2405.2 File:""20200709_EXPL2_Evo2_IH_SA_100spd_DDA_Ancient_unknown_Salpetermosen_Bone-8325.raw"", NativeID:""controllerType=0 controllerNumber=1 scan=2405"""
GETGPAGRPGEVGPPGPPGPA,9|Oxidation|15|Oxidation|18|Oxidation,"20200709_EXPL2_Evo2_IH_SA_100spd_DDA_Ancient_unknown_Salpetermosen_Bone-8325.2656.2656.2 File:""20200709_EXPL2_Evo2_IH_SA_100spd_DDA_Ancient_unknown_Salpetermosen_Bone-8325.raw"", NativeID:""controllerType=0 controllerNumber=1 scan=2656"""
AGPPGPTGPAGPPGFPGAVGAK,4|Oxidation|13|Oxidation|16|Oxidation,"20200709_EXPL2_Evo2_IH_SA_100spd_DDA_Ancient_unknown_Salpetermosen_Bone-8325.4598.4598.2 File:""20200709_EXPL2_Evo2_IH_SA_100spd_DDA_Ancient_unknown_Salpetermosen_Bone-8325.raw"", NativeID:""controllerType=0 controllerNumber=1 scan=4598"""
GDAGPPGPAGPAGPPGPIGNVGA,6|Oxidation|15|Oxidation,"20200709_EXPL2_Evo2_IH_SA_100spd_DDA_Ancient_unknown_Salpetermosen_Bone-8325.5847.5847.2 File:""20200709_EXPL2_Evo2_IH_SA_100spd_DDA_Ancient_unknown_Salpetermosen_Bone-8325.raw"", NativeID:""controllerType=0 controllerNumber=1 scan=5847"""
GSEGPQGVRGEPGPPGPAGAAG,12|Oxidation|15|Oxidation,"20200709_EXPL2_Evo2_IH_SA_100spd_DDA_Ancient_unknown_Salpetermosen_Bone-8325.2307.2307.2 File:""20200709_EXPL2_Evo2_IH_SA_100spd_DDA_Ancient_unknown_Salpetermosen_Bone-8325.raw"", NativeID:""controllerType=0 controllerNumber=1 scan=2307"""
GNDGATGAAGPPGPTGPAGPPGF,2|Deamidated|12|Oxidation|21|Oxidation,"20200709_EXPL2_Evo2_IH_SA_100spd_DDA_Ancient_unknown_Salpetermosen_Bone-8325.5794.5794.2 File:""20200709_EXPL2_Evo2_IH_SA_100spd_DDA_Ancient_unknown_Salpetermosen_Bone-8325.raw"", NativeID:""controllerType=0 controllerNumber=1 scan=5794"""
GAPGAPGSQGAPGLQGMPGER,3|Oxidation|6|Oxidation|12|Oxidation|17|Oxidation|18|Oxidation,"20200709_EXPL2_Evo2_IH_SA_100spd_DDA_Ancient_unknown_Salpetermosen_Bone-8325.1900.1900.2 File:""20200709_EXPL2_Evo2_IH_SA_100spd_DDA_Ancient_unknown_Salpetermosen_Bone-8325.raw"", NativeID:""controllerType=0 controllerNumber=1 scan=1900"""
FQGPPGEPGEPGASGPMGPR,5|Oxidation|8|Oxidation|11|Oxidation|17|Oxidation,"20200709_EXPL2_Evo2_IH_SA_100spd_DDA_Ancient_unknown_Salpetermosen_Bone-8325.2580.2580.2 File:""20200709_EXPL2_Evo2_IH_SA_100spd_DDA_Ancient_unknown_Salpetermosen_Bone-8325.raw"", NativeID:""controllerType=0 controllerNumber=1 scan=2580"""
PPGPAGPAGPPGPIGNVGAPGPK,2|Oxidation|11|Oxidation|20|Oxidation,"20200709_EXPL2_Evo2_IH_SA_100spd_DDA_Ancient_unknown_Salpetermosen_Bone-8325.4394.4394.3 File:""20200709_EXPL2_Evo2_IH_SA_100spd_DDA_Ancient_unknown_Salpetermosen_Bone-8325.raw"", NativeID:""controllerType=0 controllerNumber=1 scan=4394"""
TGPPGPAGQDGRPGPPGPPGAR,4|Oxidation|13|Oxidation|16|Oxidation|19|Oxidation,"20200709_EXPL2_Evo2_IH_SA_100spd_DDA_Ancient_unknown_Salpetermosen_Bone-8325.1549.1549.2 File:""20200709_EXPL2_Evo2_IH_SA_100spd_DDA_Ancient_unknown_Salpetermosen_Bone-8325.raw"", NativeID:""controllerType=0 controllerNumber=1 scan=1549"""
GPPGPAGPAGPPGPIGNVGAPGPK,3|Oxidation|12|Oxidation|21|Oxidation,"20200709_EXPL2_Evo2_IH_SA_100spd_DDA_Ancient_unknown_Salpetermosen_Bone-8325.4378.4378.2 File:""20200709_EXPL2_Evo2_IH_SA_100spd_DDA_Ancient_unknown_Salpetermosen_Bone-8325.raw"", NativeID:""controllerType=0 controllerNumber=1 scan=4378"""
PGEQGVPGDLGAPGPSGARGER,1|Oxidation|15|Oxidation,"20200709_EXPL2_Evo2_IH_SA_100spd_DDA_Ancient_unknown_Salpetermosen_Bone-8325.2749.2749.2 File:""20200709_EXPL2_Evo2_IH_SA_100spd_DDA_Ancient_unknown_Salpetermosen_Bone-8325.raw"", NativeID:""controllerType=0 controllerNumber=1 scan=2749"""
ERGPPGPMGPPGLAGPPGESGR,5|Oxidation|8|Oxidation|17|Oxidation,"20200709_EXPL2_Evo2_IH_SA_100spd_DDA_Ancient_unknown_Salpetermosen_Bone-8325.3098.3098.3 File:""20200709_EXPL2_Evo2_IH_SA_100spd_DDA_Ancient_unknown_Salpetermosen_Bone-8325.raw"", NativeID:""controllerType=0 controllerNumber=1 scan=3098"""
GEPGPPGPAGFAGPPGADGQPGAK,3|Oxidation|6|Oxidation|15|Oxidation,"20200709_EXPL2_Evo2_IH_SA_100spd_DDA_Ancient_unknown_Salpetermosen_Bone-8325.3846.3846.2 File:""20200709_EXPL2_Evo2_IH_SA_100spd_DDA_Ancient_unknown_Salpetermosen_Bone-8325.raw"", NativeID:""controllerType=0 controllerNumber=1 scan=3846"""
TGAAGPPGPTGPAGPPGFPGAVGAK,7|Oxidation|16|Oxidation|19|Oxidation,"20200709_EXPL2_Evo2_IH_SA_100spd_DDA_Ancient_unknown_Salpetermosen_Bone-8325.4728.4728.2 File:""20200709_EXPL2_Evo2_IH_SA_100spd_DDA_Ancient_unknown_Salpetermosen_Bone-8325.raw"", NativeID:""controllerType=0 controllerNumber=1 scan=4728"""
AGPPGPAGPAGPPGPIGNVGAPGPK,4|Oxidation|13|Oxidation|22|Oxidation,"20200709_EXPL2_Evo2_IH_SA_100spd_DDA_Ancient_unknown_Salpetermosen_Bone-8325.4496.4496.2 File:""20200709_EXPL2_Evo2_IH_SA_100spd_DDA_Ancient_unknown_Salpetermosen_Bone-8325.raw"", NativeID:""controllerType=0 controllerNumber=1 scan=4496"""
GSEGPQGVRGEPGPPGPAGAAGPAG,12|Oxidation|15|Oxidation,"20200709_EXPL2_Evo2_IH_SA_100spd_DDA_Ancient_unknown_Salpetermosen_Bone-8325.2732.2732.2 File:""20200709_EXPL2_Evo2_IH_SA_100spd_DDA_Ancient_unknown_Salpetermosen_Bone-8325.raw"", NativeID:""controllerType=0 controllerNumber=1 scan=2732"""
GDAGAPGAPGSQGAPGLQGMPGER,6|Oxidation|9|Oxidation|15|Oxidation|21|Oxidation,"20200709_EXPL2_Evo2_IH_SA_100spd_DDA_Ancient_unknown_Salpetermosen_Bone-8325.3049.3049.3 File:""20200709_EXPL2_Evo2_IH_SA_100spd_DDA_Ancient_unknown_Salpetermosen_Bone-8325.raw"", NativeID:""controllerType=0 controllerNumber=1 scan=3049"""
GETGPAGRPGEVGPPGPPGPAGEK,9|Oxidation|15|Oxidation,"20200709_EXPL2_Evo2_IH_SA_100spd_DDA_Ancient_unknown_Salpetermosen_Bone-8325.2340.2340.2 File:""20200709_EXPL2_Evo2_IH_SA_100spd_DDA_Ancient_unknown_Salpetermosen_Bone-8325.raw"", NativeID:""controllerType=0 controllerNumber=1 scan=2340"""
ATGAAGPPGPTGPAGPPGFPGAVGAK,8|Oxidation|17|Oxidation|20|Oxidation,"20200709_EXPL2_Evo2_IH_SA_100spd_DDA_Ancient_unknown_Salpetermosen_Bone-8325.4701.4701.3 File:""20200709_EXPL2_Evo2_IH_SA_100spd_DDA_Ancient_unknown_Salpetermosen_Bone-8325.raw"", NativeID:""controllerType=0 controllerNumber=1 scan=4701"""
GFSGLQGPPGPPGSPGEQGPSGASG,9|Oxidation|12|Oxidation|15|Oxidation,"20200709_EXPL2_Evo2_IH_SA_100spd_DDA_Ancient_unknown_Salpetermosen_Bone-8325.5098.5098.2 File:""20200709_EXPL2_Evo2_IH_SA_100spd_DDA_Ancient_unknown_Salpetermosen_Bone-8325.raw"", NativeID:""controllerType=0 controllerNumber=1 scan=5098"""
DAGPPGPAGPAGPPGPIGNVGAPGPK,5|Oxidation|14|Oxidation|23|Oxidation,"20200709_EXPL2_Evo2_IH_SA_100spd_DDA_Ancient_unknown_Salpetermosen_Bone-8325.4793.4793.3 File:""20200709_EXPL2_Evo2_IH_SA_100spd_DDA_Ancient_unknown_Salpetermosen_Bone-8325.raw"", NativeID:""controllerType=0 controllerNumber=1 scan=4793"""
GDAGPPGPAGPAGPPGPIGNVGAPGPK,20|Deamidated,"20200709_EXPL2_Evo2_IH_SA_100spd_DDA_Ancient_unknown_Salpetermosen_Bone-8325.5689.5689.3 File:""20200709_EXPL2_Evo2_IH_SA_100spd_DDA_Ancient_unknown_Salpetermosen_Bone-8325.raw"", NativeID:""controllerType=0 controllerNumber=1 scan=5689"""
GATGAAGPPGPTGPAGPPGFPGAVGAK,9|Oxidation|18|Oxidation|21|Oxidation,"20200709_EXPL2_Evo2_IH_SA_100spd_DDA_Ancient_unknown_Salpetermosen_Bone-8325.4737.4737.2 File:""20200709_EXPL2_Evo2_IH_SA_100spd_DDA_Ancient_unknown_Salpetermosen_Bone-8325.raw"", NativeID:""controllerType=0 controllerNumber=1 scan=4737"""
RGEPGPPGPAGFAGPPGADGQPGAK,4|Oxidation|9|Oxidation|16|Oxidation,"20200709_EXPL2_Evo2_IH_SA_100spd_DDA_Ancient_unknown_Salpetermosen_Bone-8325.3104.3104.3 File:""20200709_EXPL2_Evo2_IH_SA_100spd_DDA_Ancient_unknown_Salpetermosen_Bone-8325.raw"", NativeID:""controllerType=0 controllerNumber=1 scan=3104"""
GEPGPPGPAGAAGPAGNPGADGQPGAK,3|Oxidation|6|Oxidation|18|Oxidation,"20200709_EXPL2_Evo2_IH_SA_100spd_DDA_Ancient_unknown_Salpetermosen_Bone-8325.2141.2141.2 File:""20200709_EXPL2_Evo2_IH_SA_100spd_DDA_Ancient_unknown_Salpetermosen_Bone-8325.raw"", NativeID:""controllerType=0 controllerNumber=1 scan=2141"""
GNDGATGAAGPPGPTGPAGPPGFPGAVG,12|Oxidation|21|Oxidation|24|Oxidation,"20200709_EXPL2_Evo2_IH_SA_100spd_DDA_Ancient_unknown_Salpetermosen_Bone-8325.6000.6000.2 File:""20200709_EXPL2_Evo2_IH_SA_100spd_DDA_Ancient_unknown_Salpetermosen_Bone-8325.raw"", NativeID:""controllerType=0 controllerNumber=1 scan=6000"""
LQGPPGPPGSPGEQGPSGASGPAGPR,7|Oxidation|8|Oxidation|11|Oxidation|14|Deamidated,"20200709_EXPL2_Evo2_IH_SA_100spd_DDA_Ancient_unknown_Salpetermosen_Bone-8325.2932.2932.3 File:""20200709_EXPL2_Evo2_IH_SA_100spd_DDA_Ancient_unknown_Salpetermosen_Bone-8325.raw"", NativeID:""controllerType=0 controllerNumber=1 scan=2932"""
DRGEPGPPGPAGFAGPPGADGQPGAK,5|Oxidation|8|Oxidation|17|Oxidation,"20200709_EXPL2_Evo2_IH_SA_100spd_DDA_Ancient_unknown_Salpetermosen_Bone-8325.3447.3447.3 File:""20200709_EXPL2_Evo2_IH_SA_100spd_DDA_Ancient_unknown_Salpetermosen_Bone-8325.raw"", NativeID:""controllerType=0 controllerNumber=1 scan=3447"""
GSEGPQGVRGEPGPPGPAGAAGPAGNPG,12|Oxidation|15|Oxidation|27|Oxidation,"20200709_EXPL2_Evo2_IH_SA_100spd_DDA_Ancient_unknown_Salpetermosen_Bone-8325.2575.2575.2 File:""20200709_EXPL2_Evo2_IH_SA_100spd_DDA_Ancient_unknown_Salpetermosen_Bone-8325.raw"", NativeID:""controllerType=0 controllerNumber=1 scan=2575"""
GFSGLQGPPGPPGSPGEQGPSGASGPAG,9|Oxidation|12|Oxidation|15|Oxidation,"20200709_EXPL2_Evo2_IH_SA_100spd_DDA_Ancient_unknown_Salpetermosen_Bone-8325.5449.5449.2 File:""20200709_EXPL2_Evo2_IH_SA_100spd_DDA_Ancient_unknown_Salpetermosen_Bone-8325.raw"", NativeID:""controllerType=0 controllerNumber=1 scan=5449"""
NDGATGAAGPPGPTGPAGPPGFPGAVGAK,11|Oxidation|20|Oxidation|23|Oxidation,"20200709_EXPL2_Evo2_IH_SA_100spd_DDA_Ancient_unknown_Salpetermosen_Bone-8325.4835.4835.3 File:""20200709_EXPL2_Evo2_IH_SA_100spd_DDA_Ancient_unknown_Salpetermosen_Bone-8325.raw"", NativeID:""controllerType=0 controllerNumber=1 scan=4835"""
SGLQGPPGPPGSPGEQGPSGASGPAGPR,9|Oxidation|10|Oxidation|13|Oxidation,"20200709_EXPL2_Evo2_IH_SA_100spd_DDA_Ancient_unknown_Salpetermosen_Bone-8325.3072.3072.3 File:""20200709_EXPL2_Evo2_IH_SA_100spd_DDA_Ancient_unknown_Salpetermosen_Bone-8325.raw"", NativeID:""controllerType=0 controllerNumber=1 scan=3072"""
GNDGATGAAGPPGPTGPAGPPGFPGAVGAK,21|Oxidation,"20200709_EXPL2_Evo2_IH_SA_100spd_DDA_Ancient_unknown_Salpetermosen_Bone-8325.5653.5653.3 File:""20200709_EXPL2_Evo2_IH_SA_100spd_DDA_Ancient_unknown_Salpetermosen_Bone-8325.raw"", NativeID:""controllerType=0 controllerNumber=1 scan=5653"""
PSGASGERGPPGPMGPPGLAGPPGESGR,11|Oxidation|14|Oxidation|23|Oxidation,"20200709_EXPL2_Evo2_IH_SA_100spd_DDA_Ancient_unknown_Salpetermosen_Bone-8325.3160.3160.3 File:""20200709_EXPL2_Evo2_IH_SA_100spd_DDA_Ancient_unknown_Salpetermosen_Bone-8325.raw"", NativeID:""controllerType=0 controllerNumber=1 scan=3160"""
GDAGPPGPAGPAGPPGPIGNVGAPGPKGAR,6|Oxidation|15|Oxidation|24|Oxidation,"20200709_EXPL2_Evo2_IH_SA_100spd_DDA_Ancient_unknown_Salpetermosen_Bone-8325.3737.3737.3 File:""20200709_EXPL2_Evo2_IH_SA_100spd_DDA_Ancient_unknown_Salpetermosen_Bone-8325.raw"", NativeID:""controllerType=0 controllerNumber=1 scan=3737"""
FSGLQGPPGPPGSPGEQGPSGASGPAGPR,8|Oxidation|11|Oxidation|14|Oxidation,"20200709_EXPL2_Evo2_IH_SA_100spd_DDA_Ancient_unknown_Salpetermosen_Bone-8325.4398.4398.2 File:""20200709_EXPL2_Evo2_IH_SA_100spd_DDA_Ancient_unknown_Salpetermosen_Bone-8325.raw"", NativeID:""controllerType=0 controllerNumber=1 scan=4398"""
GFSGLQGPPGPPGSPGEQGPSGASGPAGPR,11|Oxidation,"20200709_EXPL2_Evo2_IH_SA_100spd_DDA_Ancient_unknown_Salpetermosen_Bone-8325.5219.5219.2 File:""20200709_EXPL2_Evo2_IH_SA_100spd_DDA_Ancient_unknown_Salpetermosen_Bone-8325.raw"", NativeID:""controllerType=0 controllerNumber=1 scan=5219"""
GAPGDRGEPGPPGPAGFAGPPGADGQPGAK,3|Oxidation|9|Oxidation|12|Oxidation|21|Oxidation,"20200709_EXPL2_Evo2_IH_SA_100spd_DDA_Ancient_unknown_Salpetermosen_Bone-8325.4112.4112.3 File:""20200709_EXPL2_Evo2_IH_SA_100spd_DDA_Ancient_unknown_Salpetermosen_Bone-8325.raw"", NativeID:""controllerType=0 controllerNumber=1 scan=4112"""
QGPSGASGERGPPGPMGPPGLAGPPGESGR,13|Oxidation|16|Oxidation,"20200709_EXPL2_Evo2_IH_SA_100spd_DDA_Ancient_unknown_Salpetermosen_Bone-8325.3628.3628.3 File:""20200709_EXPL2_Evo2_IH_SA_100spd_DDA_Ancient_unknown_Salpetermosen_Bone-8325.raw"", NativeID:""controllerType=0 controllerNumber=1 scan=3628"""
GFSGLQGPPGPPGSPGEQGPSGASGPAGPRG,8|Oxidation|12|Oxidation|15|Oxidation,"20200709_EXPL2_Evo2_IH_SA_100spd_DDA_Ancient_unknown_Salpetermosen_Bone-8325.4614.4614.3 File:""20200709_EXPL2_Evo2_IH_SA_100spd_DDA_Ancient_unknown_Salpetermosen_Bone-8325.raw"", NativeID:""controllerType=0 controllerNumber=1 scan=4614"""
RGFSGLQGPPGPPGSPGEQGPSGASGPAGPR,10|Oxidation|13|Oxidation|16|Oxidation,"20200709_EXPL2_Evo2_IH_SA_100spd_DDA_Ancient_unknown_Salpetermosen_Bone-8325.3828.3828.3 File:""20200709_EXPL2_Evo2_IH_SA_100spd_DDA_Ancient_unknown_Salpetermosen_Bone-8325.raw"", NativeID:""controllerType=0 controllerNumber=1 scan=3828"""
GLPGPPGAPGPQGFQGPPGEPGEPGASGPMGPR,3|Oxidation|6|Oxidation|9|Oxidation|12|Deamidated|15|Deamidated|21|Oxidation|24|Oxidation,"20200709_EXPL2_Evo2_IH_SA_100spd_DDA_Ancient_unknown_Salpetermosen_Bone-8325.5748.5748.3 File:""20200709_EXPL2_Evo2_IH_SA_100spd_DDA_Ancient_unknown_Salpetermosen_Bone-8325.raw"", NativeID:""controllerType=0 controllerNumber=1 scan=5748"""
GSEGPQGVRGEPGPPGPAGAAGPAGNPGADGQPGAK,12|Oxidation|15|Oxidation|27|Oxidation,"20200709_EXPL2_Evo2_IH_SA_100spd_DDA_Ancient_unknown_Salpetermosen_Bone-8325.2554.2554.3 File:""20200709_EXPL2_Evo2_IH_SA_100spd_DDA_Ancient_unknown_Salpetermosen_Bone-8325.raw"", NativeID:""controllerType=0 controllerNumber=1 scan=2554"""
GSPGADGPAGAPGTPGPQGIAGQR,12|Oxidation|15|Oxidation|18|Deamidated|23|Deamidated,"20200709_EXPL2_Evo2_IH_SA_100spd_DDA_Ancient_unknown_Salpetermosen_Bone-8325.3207.3207.3 File:""20200709_EXPL2_Evo2_IH_SA_100spd_DDA_Ancient_unknown_Salpetermosen_Bone-8325.raw"", NativeID:""controllerType=0 controllerNumber=1 scan=3207"""
GEQGPAGSPGFQGLPGPAGPPGESGKPGEQGVPGDLGAPGPSGAR,9|Oxidation|12|Deamidated|15|Oxidation|21|Oxidation|27|Oxidation|30|Deamidated|39|Oxidation,"20200709_EXPL2_Evo2_IH_SA_100spd_DDA_Ancient_unknown_Salpetermosen_Bone-8325.5212.5212.3 File:""20200709_EXPL2_Evo2_IH_SA_100spd_DDA_Ancient_unknown_Salpetermosen_Bone-8325.raw"", NativeID:""controllerType=0 controllerNumber=1 scan=5212"""
GDRGETGPSGPPGAPGAPGAPGPVGPAGK,15|Oxidation|21|Oxidation,"20200709_EXPL2_Evo2_IH_SA_100spd_DDA_Ancient_unknown_Salpetermosen_Bone-8325.2517.2517.2 File:""20200709_EXPL2_Evo2_IH_SA_100spd_DDA_Ancient_unknown_Salpetermosen_Bone-8325.raw"", NativeID:""controllerType=0 controllerNumber=1 scan=2517"""
XP_012632465.1 collagen alpha-2(V) chain	partial [Microcebus murinus]
GPPGPVGPSGK,3|Oxidation,"20200709_EXPL2_Evo2_IH_SA_100spd_DDA_Ancient_unknown_Salpetermosen_Bone-8325.1597.1597.2 File:""20200709_EXPL2_Evo2_IH_SA_100spd_DDA_Ancient_unknown_Salpetermosen_Bone-8325.raw"", NativeID:""controllerType=0 controllerNumber=1 scan=1597"""
GEPGLVPVVTGIR,,"20200709_EXPL2_Evo2_IH_SA_100spd_DDA_Ancient_unknown_Salpetermosen_Bone-8325.7184.7184.2 File:""20200709_EXPL2_Evo2_IH_SA_100spd_DDA_Ancient_unknown_Salpetermosen_Bone-8325.raw"", NativeID:""controllerType=0 controllerNumber=1 scan=7184"""
GLTGNPGVQGPEGK,6|Oxidation,"20200709_EXPL2_Evo2_IH_SA_100spd_DDA_Ancient_unknown_Salpetermosen_Bone-8325.2208.2208.2 File:""20200709_EXPL2_Evo2_IH_SA_100spd_DDA_Ancient_unknown_Salpetermosen_Bone-8325.raw"", NativeID:""controllerType=0 controllerNumber=1 scan=2208"""
EGPPGLRGDPGSHGR,4|Oxidation|10|Oxidation,"20200709_EXPL2_Evo2_IH_SA_100spd_DDA_Ancient_unknown_Salpetermosen_Bone-8325.1467.1467.3 File:""20200709_EXPL2_Evo2_IH_SA_100spd_DDA_Ancient_unknown_Salpetermosen_Bone-8325.raw"", NativeID:""controllerType=0 controllerNumber=1 scan=1467"""
GTQGPPGATGFPGSAGR,6|Oxidation|12|Oxidation,"20200709_EXPL2_Evo2_IH_SA_100spd_DDA_Ancient_unknown_Salpetermosen_Bone-8325.2565.2565.2 File:""20200709_EXPL2_Evo2_IH_SA_100spd_DDA_Ancient_unknown_Salpetermosen_Bone-8325.raw"", NativeID:""controllerType=0 controllerNumber=1 scan=2565"""
DGEVGPSGPVGPPGLAGER,13|Oxidation,"20200709_EXPL2_Evo2_IH_SA_100spd_DDA_Ancient_unknown_Salpetermosen_Bone-8325.4976.4976.2 File:""20200709_EXPL2_Evo2_IH_SA_100spd_DDA_Ancient_unknown_Salpetermosen_Bone-8325.raw"", NativeID:""controllerType=0 controllerNumber=1 scan=4976"""
PGDQGVPGDPGAVGPLGPR,1|Oxidation|7|Oxidation|10|Oxidation,"20200709_EXPL2_Evo2_IH_SA_100spd_DDA_Ancient_unknown_Salpetermosen_Bone-8325.4332.4332.3 File:""20200709_EXPL2_Evo2_IH_SA_100spd_DDA_Ancient_unknown_Salpetermosen_Bone-8325.raw"", NativeID:""controllerType=0 controllerNumber=1 scan=4332"""
SGLGSQVGLMPGSVGPVGPR,10|Oxidation|11|Oxidation,"20200709_EXPL2_Evo2_IH_SA_100spd_DDA_Ancient_unknown_Salpetermosen_Bone-8325.5721.5721.2 File:""20200709_EXPL2_Evo2_IH_SA_100spd_DDA_Ancient_unknown_Salpetermosen_Bone-8325.raw"", NativeID:""controllerType=0 controllerNumber=1 scan=5721"""
GFTGLQGLPGPPGPNGEQGSAGIPGPFGPR,9|Oxidation|12|Oxidation|24|Oxidation,"20200709_EXPL2_Evo2_IH_SA_100spd_DDA_Ancient_unknown_Salpetermosen_Bone-8325.7583.7583.3 File:""20200709_EXPL2_Evo2_IH_SA_100spd_DDA_Ancient_unknown_Salpetermosen_Bone-8325.raw"", NativeID:""controllerType=0 controllerNumber=1 scan=7583"""
XP_012637565.1 collagen alpha-1(V) chain isoform X1 [Microcebus murinus]
~VQGPPGPTGK,,"20200709_EXPL2_Evo2_IH_SA_100spd_DDA_Ancient_unknown_Salpetermosen_Bone-8325.1675.1675.2 File:""20200709_EXPL2_Evo2_IH_SA_100spd_DDA_Ancient_unknown_Salpetermosen_Bone-8325.raw"", NativeID:""controllerType=0 controllerNumber=1 scan=1675"""
GPAGPMGLTGR,6|Oxidation,"20200709_EXPL2_Evo2_IH_SA_100spd_DDA_Ancient_unknown_Salpetermosen_Bone-8325.2462.2462.2 File:""20200709_EXPL2_Evo2_IH_SA_100spd_DDA_Ancient_unknown_Salpetermosen_Bone-8325.raw"", NativeID:""controllerType=0 controllerNumber=1 scan=2462"""
GPAGAAGPIGIPGR,12|Oxidation,"20200709_EXPL2_Evo2_IH_SA_100spd_DDA_Ancient_unknown_Salpetermosen_Bone-8325.4115.4115.2 File:""20200709_EXPL2_Evo2_IH_SA_100spd_DDA_Ancient_unknown_Salpetermosen_Bone-8325.raw"", NativeID:""controllerType=0 controllerNumber=1 scan=4115"""
LGVPGLPGYPGR,4|Oxidation|7|Oxidation|10|Oxidation,"20200709_EXPL2_Evo2_IH_SA_100spd_DDA_Ancient_unknown_Salpetermosen_Bone-8325.5545.5545.2 File:""20200709_EXPL2_Evo2_IH_SA_100spd_DDA_Ancient_unknown_Salpetermosen_Bone-8325.raw"", NativeID:""controllerType=0 controllerNumber=1 scan=5545"""
GPNGPQGPTGFPGPK,12|Oxidation,"20200709_EXPL2_Evo2_IH_SA_100spd_DDA_Ancient_unknown_Salpetermosen_Bone-8325.3342.3342.2 File:""20200709_EXPL2_Evo2_IH_SA_100spd_DDA_Ancient_unknown_Salpetermosen_Bone-8325.raw"", NativeID:""controllerType=0 controllerNumber=1 scan=3342"""
GHPGPPGPPGEQGLPGLAGK,3|Oxidation|6|Oxidation|9|Oxidation|15|Oxidation,"20200709_EXPL2_Evo2_IH_SA_100spd_DDA_Ancient_unknown_Salpetermosen_Bone-8325.3397.3397.2 File:""20200709_EXPL2_Evo2_IH_SA_100spd_DDA_Ancient_unknown_Salpetermosen_Bone-8325.raw"", NativeID:""controllerType=0 controllerNumber=1 scan=3397"""
DGLQGPVGLPGPAGPVGPPGEDGDK,10|Oxidation|12|Oxidation|19|Oxidation,"20200709_EXPL2_Evo2_IH_SA_100spd_DDA_Ancient_unknown_Salpetermosen_Bone-8325.5846.5846.3 File:""20200709_EXPL2_Evo2_IH_SA_100spd_DDA_Ancient_unknown_Salpetermosen_Bone-8325.raw"", NativeID:""controllerType=0 controllerNumber=1 scan=5846"""
TGPPGPPGVVGPQGPTGETGPMGER,4|Oxidation|7|Oxidation|22|Oxidation,"20200709_EXPL2_Evo2_IH_SA_100spd_DDA_Ancient_unknown_Salpetermosen_Bone-8325.3802.3802.2 File:""20200709_EXPL2_Evo2_IH_SA_100spd_DDA_Ancient_unknown_Salpetermosen_Bone-8325.raw"", NativeID:""controllerType=0 controllerNumber=1 scan=3802"""
GPPGRPGLPGADGLPGPPGTMLMLPFR,2|Oxidation|6|Oxidation|9|Oxidation|15|Oxidation|18|Oxidation|21|Oxidation|23|Oxidation,"20200709_EXPL2_Evo2_IH_SA_100spd_DDA_Ancient_unknown_Salpetermosen_Bone-8325.7046.7046.3 File:""20200709_EXPL2_Evo2_IH_SA_100spd_DDA_Ancient_unknown_Salpetermosen_Bone-8325.raw"", NativeID:""controllerType=0 controllerNumber=1 scan=7046"""
PGLPGMPGADGPPGHPGK,1|Oxidation|4|Oxidation|7|Oxidation|13|Oxidation|16|Oxidation,"20200709_EXPL2_Evo2_IH_SA_100spd_DDA_Ancient_unknown_Salpetermosen_Bone-8325.2733.2733.3 File:""20200709_EXPL2_Evo2_IH_SA_100spd_DDA_Ancient_unknown_Salpetermosen_Bone-8325.raw"", NativeID:""controllerType=0 controllerNumber=1 scan=2733"""
XP_012610160.1 collagen alpha-1(II) chain [Microcebus murinus]
PPGPQGAR,2|Oxidation,"20200709_EXPL2_Evo2_IH_SA_100spd_DDA_Ancient_unknown_Salpetermosen_Bone-8325.1131.1131.2 File:""20200709_EXPL2_Evo2_IH_SA_100spd_DDA_Ancient_unknown_Salpetermosen_Bone-8325.raw"", NativeID:""controllerType=0 controllerNumber=1 scan=1131"""
VMGFPGPK,2|Oxidation|5|Oxidation,"20200709_EXPL2_Evo2_IH_SA_100spd_DDA_Ancient_unknown_Salpetermosen_Bone-8325.2698.2698.2 File:""20200709_EXPL2_Evo2_IH_SA_100spd_DDA_Ancient_unknown_Salpetermosen_Bone-8325.raw"", NativeID:""controllerType=0 controllerNumber=1 scan=2698"""
GVMGFPGPK,3|Oxidation|6|Oxidation,"20200709_EXPL2_Evo2_IH_SA_100spd_DDA_Ancient_unknown_Salpetermosen_Bone-8325.2929.2929.2 File:""20200709_EXPL2_Evo2_IH_SA_100spd_DDA_Ancient_unknown_Salpetermosen_Bone-8325.raw"", NativeID:""controllerType=0 controllerNumber=1 scan=2929"""
~GSPGPAGPTGK,3|Oxidation,"20200709_EXPL2_Evo2_IH_SA_100spd_DDA_Ancient_unknown_Salpetermosen_Bone-8325.1198.1198.2 File:""20200709_EXPL2_Evo2_IH_SA_100spd_DDA_Ancient_unknown_Salpetermosen_Bone-8325.raw"", NativeID:""controllerType=0 controllerNumber=1 scan=1198"""
GLTGPIGPPGP,9|Oxidation,"20200709_EXPL2_Evo2_IH_SA_100spd_DDA_Ancient_unknown_Salpetermosen_Bone-8325.6149.6149.2 File:""20200709_EXPL2_Evo2_IH_SA_100spd_DDA_Ancient_unknown_Salpetermosen_Bone-8325.raw"", NativeID:""controllerType=0 controllerNumber=1 scan=6149"""
~PGPQGLAGQR,,"20200709_EXPL2_Evo2_IH_SA_100spd_DDA_Ancient_unknown_Salpetermosen_Bone-8325.3518.3518.2 File:""20200709_EXPL2_Evo2_IH_SA_100spd_DDA_Ancient_unknown_Salpetermosen_Bone-8325.raw"", NativeID:""controllerType=0 controllerNumber=1 scan=3518"""
PRGPPGPPGK,5|Oxidation|8|Oxidation,"20200709_EXPL2_Evo2_IH_SA_100spd_DDA_Ancient_unknown_Salpetermosen_Bone-8325.1159.1159.2 File:""20200709_EXPL2_Evo2_IH_SA_100spd_DDA_Ancient_unknown_Salpetermosen_Bone-8325.raw"", NativeID:""controllerType=0 controllerNumber=1 scan=1159"""
GLTGPIGPPGPA,9|Oxidation,"20200709_EXPL2_Evo2_IH_SA_100spd_DDA_Ancient_unknown_Salpetermosen_Bone-8325.6025.6025.2 File:""20200709_EXPL2_Evo2_IH_SA_100spd_DDA_Ancient_unknown_Salpetermosen_Bone-8325.raw"", NativeID:""controllerType=0 controllerNumber=1 scan=6025"""
PGATGFPGAAGR,1|Oxidation|7|Oxidation,"20200709_EXPL2_Evo2_IH_SA_100spd_DDA_Ancient_unknown_Salpetermosen_Bone-8325.2305.2305.2 File:""20200709_EXPL2_Evo2_IH_SA_100spd_DDA_Ancient_unknown_Salpetermosen_Bone-8325.raw"", NativeID:""controllerType=0 controllerNumber=1 scan=2305"""
PGLPGPSGEPGK,4|Oxidation,"20200709_EXPL2_Evo2_IH_SA_100spd_DDA_Ancient_unknown_Salpetermosen_Bone-8325.5406.5406.2 File:""20200709_EXPL2_Evo2_IH_SA_100spd_DDA_Ancient_unknown_Salpetermosen_Bone-8325.raw"", NativeID:""controllerType=0 controllerNumber=1 scan=5406"""
PPGATGFPGAAGR,2|Oxidation|8|Oxidation,"20200709_EXPL2_Evo2_IH_SA_100spd_DDA_Ancient_unknown_Salpetermosen_Bone-8325.2844.2844.2 File:""20200709_EXPL2_Evo2_IH_SA_100spd_DDA_Ancient_unknown_Salpetermosen_Bone-8325.raw"", NativeID:""controllerType=0 controllerNumber=1 scan=2844"""
GFPGLPGPSGEPGK,3|Oxidation|6|Oxidation,"20200709_EXPL2_Evo2_IH_SA_100spd_DDA_Ancient_unknown_Salpetermosen_Bone-8325.4670.4670.2 File:""20200709_EXPL2_Evo2_IH_SA_100spd_DDA_Ancient_unknown_Salpetermosen_Bone-8325.raw"", NativeID:""controllerType=0 controllerNumber=1 scan=4670"""
GIVGLPGQR,6|Oxidation,"20200709_EXPL2_Evo2_IH_SA_100spd_DDA_Ancient_unknown_Salpetermosen_Bone-8325.3825.3825.2 File:""20200709_EXPL2_Evo2_IH_SA_100spd_DDA_Ancient_unknown_Salpetermosen_Bone-8325.raw"", NativeID:""controllerType=0 controllerNumber=1 scan=3825"""
GPPGPVGPSGK,3|Oxidation,"20200709_EXPL2_Evo2_IH_SA_100spd_DDA_Ancient_unknown_Salpetermosen_Bone-8325.1597.1597.2 File:""20200709_EXPL2_Evo2_IH_SA_100spd_DDA_Ancient_unknown_Salpetermosen_Bone-8325.raw"", NativeID:""controllerType=0 controllerNumber=1 scan=1597"""
GFPGQDGLAGPK,3|Oxidation,"20200709_EXPL2_Evo2_IH_SA_100spd_DDA_Ancient_unknown_Salpetermosen_Bone-8325.3687.3687.2 File:""20200709_EXPL2_Evo2_IH_SA_100spd_DDA_Ancient_unknown_Salpetermosen_Bone-8325.raw"", NativeID:""controllerType=0 controllerNumber=1 scan=3687"""
GLTGRPGDAGPQGK,6|Oxidation,"20200709_EXPL2_Evo2_IH_SA_100spd_DDA_Ancient_unknown_Salpetermosen_Bone-8325.1425.1425.2 File:""20200709_EXPL2_Evo2_IH_SA_100spd_DDA_Ancient_unknown_Salpetermosen_Bone-8325.raw"", NativeID:""controllerType=0 controllerNumber=1 scan=1425"""
GAQGPPGATGFPGAAGR,3|Deamidated|6|Oxidation|12|Oxidation,"20200709_EXPL2_Evo2_IH_SA_100spd_DDA_Ancient_unknown_Salpetermosen_Bone-8325.3035.3035.2 File:""20200709_EXPL2_Evo2_IH_SA_100spd_DDA_Ancient_unknown_Salpetermosen_Bone-8325.raw"", NativeID:""controllerType=0 controllerNumber=1 scan=3035"""
DGANGIPGPIGPPGPR,7|Oxidation|13|Oxidation|15|Oxidation,"20200709_EXPL2_Evo2_IH_SA_100spd_DDA_Ancient_unknown_Salpetermosen_Bone-8325.3921.3921.2 File:""20200709_EXPL2_Evo2_IH_SA_100spd_DDA_Ancient_unknown_Salpetermosen_Bone-8325.raw"", NativeID:""controllerType=0 controllerNumber=1 scan=3921"""
GLTGPIGPPGPAGANGEK,9|Oxidation|15|Deamidated,"20200709_EXPL2_Evo2_IH_SA_100spd_DDA_Ancient_unknown_Salpetermosen_Bone-8325.4304.4304.3 File:""20200709_EXPL2_Evo2_IH_SA_100spd_DDA_Ancient_unknown_Salpetermosen_Bone-8325.raw"", NativeID:""controllerType=0 controllerNumber=1 scan=4304"""
PGDQGVPGEAGAPGLVGPR,1|Oxidation|13|Oxidation,"20200709_EXPL2_Evo2_IH_SA_100spd_DDA_Ancient_unknown_Salpetermosen_Bone-8325.4465.4465.2 File:""20200709_EXPL2_Evo2_IH_SA_100spd_DDA_Ancient_unknown_Salpetermosen_Bone-8325.raw"", NativeID:""controllerType=0 controllerNumber=1 scan=4465"""
XP_012604862.1 collagen alpha-4(IV) chain [Microcebus murinus]
~FSGIDGAK,,"20200709_EXPL2_Evo2_IH_SA_100spd_DDA_Ancient_unknown_Salpetermosen_Bone-8325.3242.3242.2 File:""20200709_EXPL2_Evo2_IH_SA_100spd_DDA_Ancient_unknown_Salpetermosen_Bone-8325.raw"", NativeID:""controllerType=0 controllerNumber=1 scan=3242"""
~GFSGIDGAK,,"20200709_EXPL2_Evo2_IH_SA_100spd_DDA_Ancient_unknown_Salpetermosen_Bone-8325.3830.3830.2 File:""20200709_EXPL2_Evo2_IH_SA_100spd_DDA_Ancient_unknown_Salpetermosen_Bone-8325.raw"", NativeID:""controllerType=0 controllerNumber=1 scan=3830"""
GPPGPPGPPGK,3|Oxidation|6|Oxidation|9|Oxidation,"20200709_EXPL2_Evo2_IH_SA_100spd_DDA_Ancient_unknown_Salpetermosen_Bone-8325.1334.1334.2 File:""20200709_EXPL2_Evo2_IH_SA_100spd_DDA_Ancient_unknown_Salpetermosen_Bone-8325.raw"", NativeID:""controllerType=0 controllerNumber=1 scan=1334"""
Taxonomic match: Callithrix jacchus Average Score= [0.62259386]
Containing these species:Callithrix jacchus
XP_035157147.1 collagen alpha-1(I) chain [Callithrix jacchus]
FPGAVGAK,2|Oxidation,"20200709_EXPL2_Evo2_IH_SA_100spd_DDA_Ancient_unknown_Salpetermosen_Bone-8325.2165.2165.2 File:""20200709_EXPL2_Evo2_IH_SA_100spd_DDA_Ancient_unknown_Salpetermosen_Bone-8325.raw"", NativeID:""controllerType=0 controllerNumber=1 scan=2165"""
PAGPQGPR,,"20200709_EXPL2_Evo2_IH_SA_100spd_DDA_Ancient_unknown_Salpetermosen_Bone-8325.1311.1311.2 File:""20200709_EXPL2_Evo2_IH_SA_100spd_DDA_Ancient_unknown_Salpetermosen_Bone-8325.raw"", NativeID:""controllerType=0 controllerNumber=1 scan=1311"""
GAAGLPGPK,6|Oxidation,"20200709_EXPL2_Evo2_IH_SA_100spd_DDA_Ancient_unknown_Salpetermosen_Bone-8325.2500.2500.2 File:""20200709_EXPL2_Evo2_IH_SA_100spd_DDA_Ancient_unknown_Salpetermosen_Bone-8325.raw"", NativeID:""controllerType=0 controllerNumber=1 scan=2500"""
FSGLDGAK,,"20200709_EXPL2_Evo2_IH_SA_100spd_DDA_Ancient_unknown_Salpetermosen_Bone-8325.3242.3242.2 File:""20200709_EXPL2_Evo2_IH_SA_100spd_DDA_Ancient_unknown_Salpetermosen_Bone-8325.raw"", NativeID:""controllerType=0 controllerNumber=1 scan=3242"""
PPGPQGAR,2|Oxidation,"20200709_EXPL2_Evo2_IH_SA_100spd_DDA_Ancient_unknown_Salpetermosen_Bone-8325.1131.1131.2 File:""20200709_EXPL2_Evo2_IH_SA_100spd_DDA_Ancient_unknown_Salpetermosen_Bone-8325.raw"", NativeID:""controllerType=0 controllerNumber=1 scan=1131"""
PGPVGPAGK,1|Oxidation,"20200709_EXPL2_Evo2_IH_SA_100spd_DDA_Ancient_unknown_Salpetermosen_Bone-8325.1565.1565.2 File:""20200709_EXPL2_Evo2_IH_SA_100spd_DDA_Ancient_unknown_Salpetermosen_Bone-8325.raw"", NativeID:""controllerType=0 controllerNumber=1 scan=1565"""
GPAGPQGPR,,"20200709_EXPL2_Evo2_IH_SA_100spd_DDA_Ancient_unknown_Salpetermosen_Bone-8325.2291.2291.2 File:""20200709_EXPL2_Evo2_IH_SA_100spd_DDA_Ancient_unknown_Salpetermosen_Bone-8325.raw"", NativeID:""controllerType=0 controllerNumber=1 scan=2291"""
APGPVGPAGK,,"20200709_EXPL2_Evo2_IH_SA_100spd_DDA_Ancient_unknown_Salpetermosen_Bone-8325.1839.1839.2 File:""20200709_EXPL2_Evo2_IH_SA_100spd_DDA_Ancient_unknown_Salpetermosen_Bone-8325.raw"", NativeID:""controllerType=0 controllerNumber=1 scan=1839"""
GFSGLDGAK,,"20200709_EXPL2_Evo2_IH_SA_100spd_DDA_Ancient_unknown_Salpetermosen_Bone-8325.3830.3830.2 File:""20200709_EXPL2_Evo2_IH_SA_100spd_DDA_Ancient_unknown_Salpetermosen_Bone-8325.raw"", NativeID:""controllerType=0 controllerNumber=1 scan=3830"""
NGDDGEAGK,,"20200709_EXPL2_Evo2_IH_SA_100spd_DDA_Ancient_unknown_Salpetermosen_Bone-8325.749.749.2 File:""20200709_EXPL2_Evo2_IH_SA_100spd_DDA_Ancient_unknown_Salpetermosen_Bone-8325.raw"", NativeID:""controllerType=0 controllerNumber=1 scan=749"""
VMGFPGPK,2|Oxidation|5|Oxidation,"20200709_EXPL2_Evo2_IH_SA_100spd_DDA_Ancient_unknown_Salpetermosen_Bone-8325.2698.2698.2 File:""20200709_EXPL2_Evo2_IH_SA_100spd_DDA_Ancient_unknown_Salpetermosen_Bone-8325.raw"", NativeID:""controllerType=0 controllerNumber=1 scan=2698"""
GSEGPQGVR,,"20200709_EXPL2_Evo2_IH_SA_100spd_DDA_Ancient_unknown_Salpetermosen_Bone-8325.2481.2481.2 File:""20200709_EXPL2_Evo2_IH_SA_100spd_DDA_Ancient_unknown_Salpetermosen_Bone-8325.raw"", NativeID:""controllerType=0 controllerNumber=1 scan=2481"""
LGAPGPSGAR,4|Oxidation,"20200709_EXPL2_Evo2_IH_SA_100spd_DDA_Ancient_unknown_Salpetermosen_Bone-8325.1558.1558.2 File:""20200709_EXPL2_Evo2_IH_SA_100spd_DDA_Ancient_unknown_Salpetermosen_Bone-8325.raw"", NativeID:""controllerType=0 controllerNumber=1 scan=1558"""
GVVGLPGQR,6|Oxidation,"20200709_EXPL2_Evo2_IH_SA_100spd_DDA_Ancient_unknown_Salpetermosen_Bone-8325.8094.8094.2 File:""20200709_EXPL2_Evo2_IH_SA_100spd_DDA_Ancient_unknown_Salpetermosen_Bone-8325.raw"", NativeID:""controllerType=0 controllerNumber=1 scan=8094"""
PPGPPGPAGK,2|Oxidation|5|Oxidation,"20200709_EXPL2_Evo2_IH_SA_100spd_DDA_Ancient_unknown_Salpetermosen_Bone-8325.2313.2313.2 File:""20200709_EXPL2_Evo2_IH_SA_100spd_DDA_Ancient_unknown_Salpetermosen_Bone-8325.raw"", NativeID:""controllerType=0 controllerNumber=1 scan=2313"""
GVMGFPGPK,3|Oxidation|6|Oxidation,"20200709_EXPL2_Evo2_IH_SA_100spd_DDA_Ancient_unknown_Salpetermosen_Bone-8325.2929.2929.2 File:""20200709_EXPL2_Evo2_IH_SA_100spd_DDA_Ancient_unknown_Salpetermosen_Bone-8325.raw"", NativeID:""controllerType=0 controllerNumber=1 scan=2929"""
PGEAGLPGAK,1|Oxidation|7|Oxidation,"20200709_EXPL2_Evo2_IH_SA_100spd_DDA_Ancient_unknown_Salpetermosen_Bone-8325.1748.1748.2 File:""20200709_EXPL2_Evo2_IH_SA_100spd_DDA_Ancient_unknown_Salpetermosen_Bone-8325.raw"", NativeID:""controllerType=0 controllerNumber=1 scan=1748"""
GETGEQGDR,,"20200709_EXPL2_Evo2_IH_SA_100spd_DDA_Ancient_unknown_Salpetermosen_Bone-8325.880.880.2 File:""20200709_EXPL2_Evo2_IH_SA_100spd_DDA_Ancient_unknown_Salpetermosen_Bone-8325.raw"", NativeID:""controllerType=0 controllerNumber=1 scan=880"""
QGPPGPAGPR,4|Oxidation,"20200709_EXPL2_Evo2_IH_SA_100spd_DDA_Ancient_unknown_Salpetermosen_Bone-8325.1952.1952.2 File:""20200709_EXPL2_Evo2_IH_SA_100spd_DDA_Ancient_unknown_Salpetermosen_Bone-8325.raw"", NativeID:""controllerType=0 controllerNumber=1 scan=1952"""
PGPPGPPGAR,1|Oxidation|4|Oxidation|7|Oxidation,"20200709_EXPL2_Evo2_IH_SA_100spd_DDA_Ancient_unknown_Salpetermosen_Bone-8325.1314.1314.2 File:""20200709_EXPL2_Evo2_IH_SA_100spd_DDA_Ancient_unknown_Salpetermosen_Bone-8325.raw"", NativeID:""controllerType=0 controllerNumber=1 scan=1314"""
PSGASGPAGPR,,"20200709_EXPL2_Evo2_IH_SA_100spd_DDA_Ancient_unknown_Salpetermosen_Bone-8325.1347.1347.2 File:""20200709_EXPL2_Evo2_IH_SA_100spd_DDA_Ancient_unknown_Salpetermosen_Bone-8325.raw"", NativeID:""controllerType=0 controllerNumber=1 scan=1347"""
GPPGPPGPAGK,3|Oxidation|6|Oxidation,"20200709_EXPL2_Evo2_IH_SA_100spd_DDA_Ancient_unknown_Salpetermosen_Bone-8325.3219.3219.2 File:""20200709_EXPL2_Evo2_IH_SA_100spd_DDA_Ancient_unknown_Salpetermosen_Bone-8325.raw"", NativeID:""controllerType=0 controllerNumber=1 scan=3219"""
PGPMGPSGPR,4|Oxidation,"20200709_EXPL2_Evo2_IH_SA_100spd_DDA_Ancient_unknown_Salpetermosen_Bone-8325.6604.6604.2 File:""20200709_EXPL2_Evo2_IH_SA_100spd_DDA_Ancient_unknown_Salpetermosen_Bone-8325.raw"", NativeID:""controllerType=0 controllerNumber=1 scan=6604"""
GLTGPIGPPGP,9|Oxidation,"20200709_EXPL2_Evo2_IH_SA_100spd_DDA_Ancient_unknown_Salpetermosen_Bone-8325.6149.6149.2 File:""20200709_EXPL2_Evo2_IH_SA_100spd_DDA_Ancient_unknown_Salpetermosen_Bone-8325.raw"", NativeID:""controllerType=0 controllerNumber=1 scan=6149"""
PGPQGIAGQR,,"20200709_EXPL2_Evo2_IH_SA_100spd_DDA_Ancient_unknown_Salpetermosen_Bone-8325.3518.3518.2 File:""20200709_EXPL2_Evo2_IH_SA_100spd_DDA_Ancient_unknown_Salpetermosen_Bone-8325.raw"", NativeID:""controllerType=0 controllerNumber=1 scan=3518"""
PRGPPGPPGK,5|Oxidation|8|Oxidation,"20200709_EXPL2_Evo2_IH_SA_100spd_DDA_Ancient_unknown_Salpetermosen_Bone-8325.1159.1159.2 File:""20200709_EXPL2_Evo2_IH_SA_100spd_DDA_Ancient_unknown_Salpetermosen_Bone-8325.raw"", NativeID:""controllerType=0 controllerNumber=1 scan=1159"""
AGVMGFPGPK,4|Oxidation|7|Oxidation,"20200709_EXPL2_Evo2_IH_SA_100spd_DDA_Ancient_unknown_Salpetermosen_Bone-8325.3134.3134.2 File:""20200709_EXPL2_Evo2_IH_SA_100spd_DDA_Ancient_unknown_Salpetermosen_Bone-8325.raw"", NativeID:""controllerType=0 controllerNumber=1 scan=3134"""
PPGPAGAPGDK,2|Oxidation|8|Oxidation,"20200709_EXPL2_Evo2_IH_SA_100spd_DDA_Ancient_unknown_Salpetermosen_Bone-8325.1201.1201.2 File:""20200709_EXPL2_Evo2_IH_SA_100spd_DDA_Ancient_unknown_Salpetermosen_Bone-8325.raw"", NativeID:""controllerType=0 controllerNumber=1 scan=1201"""
PGPPGAVGPAGK,,"20200709_EXPL2_Evo2_IH_SA_100spd_DDA_Ancient_unknown_Salpetermosen_Bone-8325.3474.3474.2 File:""20200709_EXPL2_Evo2_IH_SA_100spd_DDA_Ancient_unknown_Salpetermosen_Bone-8325.raw"", NativeID:""controllerType=0 controllerNumber=1 scan=3474"""
~PGAPGPVGPAGK,,"20200709_EXPL2_Evo2_IH_SA_100spd_DDA_Ancient_unknown_Salpetermosen_Bone-8325.3474.3474.2 File:""20200709_EXPL2_Evo2_IH_SA_100spd_DDA_Ancient_unknown_Salpetermosen_Bone-8325.raw"", NativeID:""controllerType=0 controllerNumber=1 scan=3474"""
GPSGASGPAGPR,,"20200709_EXPL2_Evo2_IH_SA_100spd_DDA_Ancient_unknown_Salpetermosen_Bone-8325.1411.1411.2 File:""20200709_EXPL2_Evo2_IH_SA_100spd_DDA_Ancient_unknown_Salpetermosen_Bone-8325.raw"", NativeID:""controllerType=0 controllerNumber=1 scan=1411"""
GPPGPAGEEGK,3|Oxidation,"20200709_EXPL2_Evo2_IH_SA_100spd_DDA_Ancient_unknown_Salpetermosen_Bone-8325.1293.1293.2 File:""20200709_EXPL2_Evo2_IH_SA_100spd_DDA_Ancient_unknown_Salpetermosen_Bone-8325.raw"", NativeID:""controllerType=0 controllerNumber=1 scan=1293"""
PIGNVGAPGPK,8|Oxidation,"20200709_EXPL2_Evo2_IH_SA_100spd_DDA_Ancient_unknown_Salpetermosen_Bone-8325.2223.2223.2 File:""20200709_EXPL2_Evo2_IH_SA_100spd_DDA_Ancient_unknown_Salpetermosen_Bone-8325.raw"", NativeID:""controllerType=0 controllerNumber=1 scan=2223"""
GANGAPGNDGAK,,"20200709_EXPL2_Evo2_IH_SA_100spd_DDA_Ancient_unknown_Salpetermosen_Bone-8325.1017.1017.2 File:""20200709_EXPL2_Evo2_IH_SA_100spd_DDA_Ancient_unknown_Salpetermosen_Bone-8325.raw"", NativeID:""controllerType=0 controllerNumber=1 scan=1017"""
PQGPSGPPGPK,8|Oxidation,"20200709_EXPL2_Evo2_IH_SA_100spd_DDA_Ancient_unknown_Salpetermosen_Bone-8325.1458.1458.2 File:""20200709_EXPL2_Evo2_IH_SA_100spd_DDA_Ancient_unknown_Salpetermosen_Bone-8325.raw"", NativeID:""controllerType=0 controllerNumber=1 scan=1458"""
VQGPPGPAGPR,5|Oxidation,"20200709_EXPL2_Evo2_IH_SA_100spd_DDA_Ancient_unknown_Salpetermosen_Bone-8325.1811.1811.2 File:""20200709_EXPL2_Evo2_IH_SA_100spd_DDA_Ancient_unknown_Salpetermosen_Bone-8325.raw"", NativeID:""controllerType=0 controllerNumber=1 scan=1811"""
GLTGPIGPPGPA,9|Oxidation,"20200709_EXPL2_Evo2_IH_SA_100spd_DDA_Ancient_unknown_Salpetermosen_Bone-8325.6025.6025.2 File:""20200709_EXPL2_Evo2_IH_SA_100spd_DDA_Ancient_unknown_Salpetermosen_Bone-8325.raw"", NativeID:""controllerType=0 controllerNumber=1 scan=6025"""
ERGAAGLPGPK,8|Oxidation,"20200709_EXPL2_Evo2_IH_SA_100spd_DDA_Ancient_unknown_Salpetermosen_Bone-8325.1682.1682.2 File:""20200709_EXPL2_Evo2_IH_SA_100spd_DDA_Ancient_unknown_Salpetermosen_Bone-8325.raw"", NativeID:""controllerType=0 controllerNumber=1 scan=1682"""
GPIGNVGAPGPK,11|Oxidation,"20200709_EXPL2_Evo2_IH_SA_100spd_DDA_Ancient_unknown_Salpetermosen_Bone-8325.2628.2628.2 File:""20200709_EXPL2_Evo2_IH_SA_100spd_DDA_Ancient_unknown_Salpetermosen_Bone-8325.raw"", NativeID:""controllerType=0 controllerNumber=1 scan=2628"""
TPGPQGIAGQR,,"20200709_EXPL2_Evo2_IH_SA_100spd_DDA_Ancient_unknown_Salpetermosen_Bone-8325.2309.2309.2 File:""20200709_EXPL2_Evo2_IH_SA_100spd_DDA_Ancient_unknown_Salpetermosen_Bone-8325.raw"", NativeID:""controllerType=0 controllerNumber=1 scan=2309"""
GNSGEPGAPGSK,6|Oxidation|9|Oxidation,"20200709_EXPL2_Evo2_IH_SA_100spd_DDA_Ancient_unknown_Salpetermosen_Bone-8325.890.890.2 File:""20200709_EXPL2_Evo2_IH_SA_100spd_DDA_Ancient_unknown_Salpetermosen_Bone-8325.raw"", NativeID:""controllerType=0 controllerNumber=1 scan=890"""
PGATGFPGAAGR,1|Oxidation|7|Oxidation,"20200709_EXPL2_Evo2_IH_SA_100spd_DDA_Ancient_unknown_Salpetermosen_Bone-8325.2305.2305.2 File:""20200709_EXPL2_Evo2_IH_SA_100spd_DDA_Ancient_unknown_Salpetermosen_Bone-8325.raw"", NativeID:""controllerType=0 controllerNumber=1 scan=2305"""
GPQGPSGPPGPK,11|Oxidation,"20200709_EXPL2_Evo2_IH_SA_100spd_DDA_Ancient_unknown_Salpetermosen_Bone-8325.1523.1523.2 File:""20200709_EXPL2_Evo2_IH_SA_100spd_DDA_Ancient_unknown_Salpetermosen_Bone-8325.raw"", NativeID:""controllerType=0 controllerNumber=1 scan=1523"""
EGAPGAEGSPGR,10|Oxidation,"20200709_EXPL2_Evo2_IH_SA_100spd_DDA_Ancient_unknown_Salpetermosen_Bone-8325.1202.1202.2 File:""20200709_EXPL2_Evo2_IH_SA_100spd_DDA_Ancient_unknown_Salpetermosen_Bone-8325.raw"", NativeID:""controllerType=0 controllerNumber=1 scan=1202"""
PGLPGPSGEPGK,4|Oxidation,"20200709_EXPL2_Evo2_IH_SA_100spd_DDA_Ancient_unknown_Salpetermosen_Bone-8325.5406.5406.2 File:""20200709_EXPL2_Evo2_IH_SA_100spd_DDA_Ancient_unknown_Salpetermosen_Bone-8325.raw"", NativeID:""controllerType=0 controllerNumber=1 scan=5406"""
QAGVMGFPGPK,5|Oxidation|8|Oxidation,"20200709_EXPL2_Evo2_IH_SA_100spd_DDA_Ancient_unknown_Salpetermosen_Bone-8325.3140.3140.2 File:""20200709_EXPL2_Evo2_IH_SA_100spd_DDA_Ancient_unknown_Salpetermosen_Bone-8325.raw"", NativeID:""controllerType=0 controllerNumber=1 scan=3140"""
TGPPGPAGQDGR,4|Oxidation,"20200709_EXPL2_Evo2_IH_SA_100spd_DDA_Ancient_unknown_Salpetermosen_Bone-8325.1324.1324.2 File:""20200709_EXPL2_Evo2_IH_SA_100spd_DDA_Ancient_unknown_Salpetermosen_Bone-8325.raw"", NativeID:""controllerType=0 controllerNumber=1 scan=1324"""
TGPSGPAGPTGAR,,"20200709_EXPL2_Evo2_IH_SA_100spd_DDA_Ancient_unknown_Salpetermosen_Bone-8325.1662.1662.2 File:""20200709_EXPL2_Evo2_IH_SA_100spd_DDA_Ancient_unknown_Salpetermosen_Bone-8325.raw"", NativeID:""controllerType=0 controllerNumber=1 scan=1662"""
VPGPPGAVGPAGK,2|Oxidation|5|Oxidation,"20200709_EXPL2_Evo2_IH_SA_100spd_DDA_Ancient_unknown_Salpetermosen_Bone-8325.2124.2124.2 File:""20200709_EXPL2_Evo2_IH_SA_100spd_DDA_Ancient_unknown_Salpetermosen_Bone-8325.raw"", NativeID:""controllerType=0 controllerNumber=1 scan=2124"""
GLPGTAGLPGMK,3|Oxidation|9|Oxidation|11|Oxidation,"20200709_EXPL2_Evo2_IH_SA_100spd_DDA_Ancient_unknown_Salpetermosen_Bone-8325.4666.4666.2 File:""20200709_EXPL2_Evo2_IH_SA_100spd_DDA_Ancient_unknown_Salpetermosen_Bone-8325.raw"", NativeID:""controllerType=0 controllerNumber=1 scan=4666"""
NAGPPGPPGPAGK,5|Oxidation|8|Oxidation,"20200709_EXPL2_Evo2_IH_SA_100spd_DDA_Ancient_unknown_Salpetermosen_Bone-8325.1516.1516.2 File:""20200709_EXPL2_Evo2_IH_SA_100spd_DDA_Ancient_unknown_Salpetermosen_Bone-8325.raw"", NativeID:""controllerType=0 controllerNumber=1 scan=1516"""
GVPGPPGAVGPAGK,,"20200709_EXPL2_Evo2_IH_SA_100spd_DDA_Ancient_unknown_Salpetermosen_Bone-8325.3396.3396.2 File:""20200709_EXPL2_Evo2_IH_SA_100spd_DDA_Ancient_unknown_Salpetermosen_Bone-8325.raw"", NativeID:""controllerType=0 controllerNumber=1 scan=3396"""
GQAGVMGFPGPK,9|Oxidation,"20200709_EXPL2_Evo2_IH_SA_100spd_DDA_Ancient_unknown_Salpetermosen_Bone-8325.4567.4567.2 File:""20200709_EXPL2_Evo2_IH_SA_100spd_DDA_Ancient_unknown_Salpetermosen_Bone-8325.raw"", NativeID:""controllerType=0 controllerNumber=1 scan=4567"""
NGDDGEAGKPGR,1|Deamidated,"20200709_EXPL2_Evo2_IH_SA_100spd_DDA_Ancient_unknown_Salpetermosen_Bone-8325.1021.1021.2 File:""20200709_EXPL2_Evo2_IH_SA_100spd_DDA_Ancient_unknown_Salpetermosen_Bone-8325.raw"", NativeID:""controllerType=0 controllerNumber=1 scan=1021"""
SGPQGPSGPPGPK,10|Oxidation,"20200709_EXPL2_Evo2_IH_SA_100spd_DDA_Ancient_unknown_Salpetermosen_Bone-8325.1573.1573.2 File:""20200709_EXPL2_Evo2_IH_SA_100spd_DDA_Ancient_unknown_Salpetermosen_Bone-8325.raw"", NativeID:""controllerType=0 controllerNumber=1 scan=1573"""
PPGATGFPGAAGR,2|Oxidation|8|Oxidation,"20200709_EXPL2_Evo2_IH_SA_100spd_DDA_Ancient_unknown_Salpetermosen_Bone-8325.2844.2844.2 File:""20200709_EXPL2_Evo2_IH_SA_100spd_DDA_Ancient_unknown_Salpetermosen_Bone-8325.raw"", NativeID:""controllerType=0 controllerNumber=1 scan=2844"""
GANGAPGIAGAPGF,6|Oxidation|12|Oxidation,"20200709_EXPL2_Evo2_IH_SA_100spd_DDA_Ancient_unknown_Salpetermosen_Bone-8325.5773.5773.2 File:""20200709_EXPL2_Evo2_IH_SA_100spd_DDA_Ancient_unknown_Salpetermosen_Bone-8325.raw"", NativeID:""controllerType=0 controllerNumber=1 scan=5773"""
GNAGPPGPPGPAGK,6|Oxidation|9|Oxidation,"20200709_EXPL2_Evo2_IH_SA_100spd_DDA_Ancient_unknown_Salpetermosen_Bone-8325.1536.1536.2 File:""20200709_EXPL2_Evo2_IH_SA_100spd_DDA_Ancient_unknown_Salpetermosen_Bone-8325.raw"", NativeID:""controllerType=0 controllerNumber=1 scan=1536"""
GVVGLPGQRGER,6|Oxidation,"20200709_EXPL2_Evo2_IH_SA_100spd_DDA_Ancient_unknown_Salpetermosen_Bone-8325.2246.2246.2 File:""20200709_EXPL2_Evo2_IH_SA_100spd_DDA_Ancient_unknown_Salpetermosen_Bone-8325.raw"", NativeID:""controllerType=0 controllerNumber=1 scan=2246"""
GLTGSPGSPGPDGK,6|Oxidation,"20200709_EXPL2_Evo2_IH_SA_100spd_DDA_Ancient_unknown_Salpetermosen_Bone-8325.2098.2098.2 File:""20200709_EXPL2_Evo2_IH_SA_100spd_DDA_Ancient_unknown_Salpetermosen_Bone-8325.raw"", NativeID:""controllerType=0 controllerNumber=1 scan=2098"""
GETGEQGDRGIK,6|Deamidated,"20200709_EXPL2_Evo2_IH_SA_100spd_DDA_Ancient_unknown_Salpetermosen_Bone-8325.1332.1332.2 File:""20200709_EXPL2_Evo2_IH_SA_100spd_DDA_Ancient_unknown_Salpetermosen_Bone-8325.raw"", NativeID:""controllerType=0 controllerNumber=1 scan=1332"""
PGTPGPQGIAGQR,1|Oxidation,"20200709_EXPL2_Evo2_IH_SA_100spd_DDA_Ancient_unknown_Salpetermosen_Bone-8325.3282.3282.2 File:""20200709_EXPL2_Evo2_IH_SA_100spd_DDA_Ancient_unknown_Salpetermosen_Bone-8325.raw"", NativeID:""controllerType=0 controllerNumber=1 scan=3282"""
ISVPGPMGPSGPR,,"20200709_EXPL2_Evo2_IH_SA_100spd_DDA_Ancient_unknown_Salpetermosen_Bone-8325.5217.5217.2 File:""20200709_EXPL2_Evo2_IH_SA_100spd_DDA_Ancient_unknown_Salpetermosen_Bone-8325.raw"", NativeID:""controllerType=0 controllerNumber=1 scan=5217"""
ETGPSGPAGPTGAR,,"20200709_EXPL2_Evo2_IH_SA_100spd_DDA_Ancient_unknown_Salpetermosen_Bone-8325.1745.1745.2 File:""20200709_EXPL2_Evo2_IH_SA_100spd_DDA_Ancient_unknown_Salpetermosen_Bone-8325.raw"", NativeID:""controllerType=0 controllerNumber=1 scan=1745"""
PGEPGASGPMGPR,1|Oxidation|4|Oxidation|10|Oxidation,"20200709_EXPL2_Evo2_IH_SA_100spd_DDA_Ancient_unknown_Salpetermosen_Bone-8325.1416.1416.2 File:""20200709_EXPL2_Evo2_IH_SA_100spd_DDA_Ancient_unknown_Salpetermosen_Bone-8325.raw"", NativeID:""controllerType=0 controllerNumber=1 scan=1416"""
EQGPSGASGPAGPR,,"20200709_EXPL2_Evo2_IH_SA_100spd_DDA_Ancient_unknown_Salpetermosen_Bone-8325.1562.1562.2 File:""20200709_EXPL2_Evo2_IH_SA_100spd_DDA_Ancient_unknown_Salpetermosen_Bone-8325.raw"", NativeID:""controllerType=0 controllerNumber=1 scan=1562"""
REGAPGAEGSPGR,5|Oxidation|11|Oxidation,"20200709_EXPL2_Evo2_IH_SA_100spd_DDA_Ancient_unknown_Salpetermosen_Bone-8325.979.979.3 File:""20200709_EXPL2_Evo2_IH_SA_100spd_DDA_Ancient_unknown_Salpetermosen_Bone-8325.raw"", NativeID:""controllerType=0 controllerNumber=1 scan=979"""
PSGPQGPSGPPGPK,13|Oxidation,"20200709_EXPL2_Evo2_IH_SA_100spd_DDA_Ancient_unknown_Salpetermosen_Bone-8325.1681.1681.2 File:""20200709_EXPL2_Evo2_IH_SA_100spd_DDA_Ancient_unknown_Salpetermosen_Bone-8325.raw"", NativeID:""controllerType=0 controllerNumber=1 scan=1681"""
TGPPGPAGQDGRPG,4|Oxidation|13|Oxidation,"20200709_EXPL2_Evo2_IH_SA_100spd_DDA_Ancient_unknown_Salpetermosen_Bone-8325.1367.1367.2 File:""20200709_EXPL2_Evo2_IH_SA_100spd_DDA_Ancient_unknown_Salpetermosen_Bone-8325.raw"", NativeID:""controllerType=0 controllerNumber=1 scan=1367"""
GETGPAGRPGEVGP,9|Oxidation,"20200709_EXPL2_Evo2_IH_SA_100spd_DDA_Ancient_unknown_Salpetermosen_Bone-8325.2130.2130.2 File:""20200709_EXPL2_Evo2_IH_SA_100spd_DDA_Ancient_unknown_Salpetermosen_Bone-8325.raw"", NativeID:""controllerType=0 controllerNumber=1 scan=2130"""
DGLNGLPGPIGPPG,4|Deamidated|7|Oxidation|12|Oxidation|13|Oxidation,"20200709_EXPL2_Evo2_IH_SA_100spd_DDA_Ancient_unknown_Salpetermosen_Bone-8325.6623.6623.2 File:""20200709_EXPL2_Evo2_IH_SA_100spd_DDA_Ancient_unknown_Salpetermosen_Bone-8325.raw"", NativeID:""controllerType=0 controllerNumber=1 scan=6623"""
GETGPSGPAGPTGAR,,"20200709_EXPL2_Evo2_IH_SA_100spd_DDA_Ancient_unknown_Salpetermosen_Bone-8325.1746.1746.2 File:""20200709_EXPL2_Evo2_IH_SA_100spd_DDA_Ancient_unknown_Salpetermosen_Bone-8325.raw"", NativeID:""controllerType=0 controllerNumber=1 scan=1746"""
AGPPGATGFPGAAGR,4|Oxidation|10|Oxidation,"20200709_EXPL2_Evo2_IH_SA_100spd_DDA_Ancient_unknown_Salpetermosen_Bone-8325.2810.2810.2 File:""20200709_EXPL2_Evo2_IH_SA_100spd_DDA_Ancient_unknown_Salpetermosen_Bone-8325.raw"", NativeID:""controllerType=0 controllerNumber=1 scan=2810"""
GPIGPPGPAGAPGDK,6|Oxidation|12|Oxidation,"20200709_EXPL2_Evo2_IH_SA_100spd_DDA_Ancient_unknown_Salpetermosen_Bone-8325.2439.2439.2 File:""20200709_EXPL2_Evo2_IH_SA_100spd_DDA_Ancient_unknown_Salpetermosen_Bone-8325.raw"", NativeID:""controllerType=0 controllerNumber=1 scan=2439"""
APGTPGPQGIAGQR,2|Oxidation|13|Deamidated,"20200709_EXPL2_Evo2_IH_SA_100spd_DDA_Ancient_unknown_Salpetermosen_Bone-8325.2655.2655.2 File:""20200709_EXPL2_Evo2_IH_SA_100spd_DDA_Ancient_unknown_Salpetermosen_Bone-8325.raw"", NativeID:""controllerType=0 controllerNumber=1 scan=2655"""
GISVPGPMGPSGPR,8|Oxidation,"20200709_EXPL2_Evo2_IH_SA_100spd_DDA_Ancient_unknown_Salpetermosen_Bone-8325.4139.4139.2 File:""20200709_EXPL2_Evo2_IH_SA_100spd_DDA_Ancient_unknown_Salpetermosen_Bone-8325.raw"", NativeID:""controllerType=0 controllerNumber=1 scan=4139"""
GFPGLPGPSGEPGK,3|Oxidation|6|Oxidation,"20200709_EXPL2_Evo2_IH_SA_100spd_DDA_Ancient_unknown_Salpetermosen_Bone-8325.4670.4670.2 File:""20200709_EXPL2_Evo2_IH_SA_100spd_DDA_Ancient_unknown_Salpetermosen_Bone-8325.raw"", NativeID:""controllerType=0 controllerNumber=1 scan=4670"""
GPSGPQGPSGPPGPK,12|Oxidation,"20200709_EXPL2_Evo2_IH_SA_100spd_DDA_Ancient_unknown_Salpetermosen_Bone-8325.2241.2241.2 File:""20200709_EXPL2_Evo2_IH_SA_100spd_DDA_Ancient_unknown_Salpetermosen_Bone-8325.raw"", NativeID:""controllerType=0 controllerNumber=1 scan=2241"""
GVPGDLGAPGPSGAR,3|Oxidation|9|Oxidation,"20200709_EXPL2_Evo2_IH_SA_100spd_DDA_Ancient_unknown_Salpetermosen_Bone-8325.2515.2515.2 File:""20200709_EXPL2_Evo2_IH_SA_100spd_DDA_Ancient_unknown_Salpetermosen_Bone-8325.raw"", NativeID:""controllerType=0 controllerNumber=1 scan=2515"""
GFAGPPGADGQPGAK,6|Oxidation,"20200709_EXPL2_Evo2_IH_SA_100spd_DDA_Ancient_unknown_Salpetermosen_Bone-8325.2498.2498.2 File:""20200709_EXPL2_Evo2_IH_SA_100spd_DDA_Ancient_unknown_Salpetermosen_Bone-8325.raw"", NativeID:""controllerType=0 controllerNumber=1 scan=2498"""
GPPGPIGNVGAPGPK,3|Oxidation|12|Oxidation,"20200709_EXPL2_Evo2_IH_SA_100spd_DDA_Ancient_unknown_Salpetermosen_Bone-8325.3167.3167.2 File:""20200709_EXPL2_Evo2_IH_SA_100spd_DDA_Ancient_unknown_Salpetermosen_Bone-8325.raw"", NativeID:""controllerType=0 controllerNumber=1 scan=3167"""
GAPGTPGPQGIAGQR,3|Oxidation,"20200709_EXPL2_Evo2_IH_SA_100spd_DDA_Ancient_unknown_Salpetermosen_Bone-8325.2508.2508.2 File:""20200709_EXPL2_Evo2_IH_SA_100spd_DDA_Ancient_unknown_Salpetermosen_Bone-8325.raw"", NativeID:""controllerType=0 controllerNumber=1 scan=2508"""
EPGEPGASGPMGPR,2|Oxidation|5|Oxidation|11|Oxidation,"20200709_EXPL2_Evo2_IH_SA_100spd_DDA_Ancient_unknown_Salpetermosen_Bone-8325.1471.1471.2 File:""20200709_EXPL2_Evo2_IH_SA_100spd_DDA_Ancient_unknown_Salpetermosen_Bone-8325.raw"", NativeID:""controllerType=0 controllerNumber=1 scan=1471"""
PSGNAGPPGPPGPAGK,8|Oxidation|13|Oxidation,"20200709_EXPL2_Evo2_IH_SA_100spd_DDA_Ancient_unknown_Salpetermosen_Bone-8325.1546.1546.2 File:""20200709_EXPL2_Evo2_IH_SA_100spd_DDA_Ancient_unknown_Salpetermosen_Bone-8325.raw"", NativeID:""controllerType=0 controllerNumber=1 scan=1546"""
LNGLPGPIGPPGPR,5|Oxidation|11|Oxidation|13|Oxidation,"20200709_EXPL2_Evo2_IH_SA_100spd_DDA_Ancient_unknown_Salpetermosen_Bone-8325.4605.4605.2 File:""20200709_EXPL2_Evo2_IH_SA_100spd_DDA_Ancient_unknown_Salpetermosen_Bone-8325.raw"", NativeID:""controllerType=0 controllerNumber=1 scan=4605"""
SPGENGAPGQMGPR,2|Oxidation|8|Oxidation|11|Oxidation,"20200709_EXPL2_Evo2_IH_SA_100spd_DDA_Ancient_unknown_Salpetermosen_Bone-8325.1188.1188.2 File:""20200709_EXPL2_Evo2_IH_SA_100spd_DDA_Ancient_unknown_Salpetermosen_Bone-8325.raw"", NativeID:""controllerType=0 controllerNumber=1 scan=1188"""
SAGPPGATGFPGAAGR,5|Oxidation|11|Oxidation,"20200709_EXPL2_Evo2_IH_SA_100spd_DDA_Ancient_unknown_Salpetermosen_Bone-8325.2864.2864.2 File:""20200709_EXPL2_Evo2_IH_SA_100spd_DDA_Ancient_unknown_Salpetermosen_Bone-8325.raw"", NativeID:""controllerType=0 controllerNumber=1 scan=2864"""
GPPGPMGPPGLAGPPG,3|Oxidation|6|Oxidation|15|Oxidation,"20200709_EXPL2_Evo2_IH_SA_100spd_DDA_Ancient_unknown_Salpetermosen_Bone-8325.4904.4904.2 File:""20200709_EXPL2_Evo2_IH_SA_100spd_DDA_Ancient_unknown_Salpetermosen_Bone-8325.raw"", NativeID:""controllerType=0 controllerNumber=1 scan=4904"""
AGPPGPIGNVGAPGPK,4|Oxidation|13|Oxidation,"20200709_EXPL2_Evo2_IH_SA_100spd_DDA_Ancient_unknown_Salpetermosen_Bone-8325.3391.3391.2 File:""20200709_EXPL2_Evo2_IH_SA_100spd_DDA_Ancient_unknown_Salpetermosen_Bone-8325.raw"", NativeID:""controllerType=0 controllerNumber=1 scan=3391"""
TGPIGPPGPAGAPGDK,7|Oxidation|13|Oxidation,"20200709_EXPL2_Evo2_IH_SA_100spd_DDA_Ancient_unknown_Salpetermosen_Bone-8325.2528.2528.2 File:""20200709_EXPL2_Evo2_IH_SA_100spd_DDA_Ancient_unknown_Salpetermosen_Bone-8325.raw"", NativeID:""controllerType=0 controllerNumber=1 scan=2528"""
SQGAPGLQGMPGER,5|Oxidation|10|Oxidation|11|Oxidation,"20200709_EXPL2_Evo2_IH_SA_100spd_DDA_Ancient_unknown_Salpetermosen_Bone-8325.1669.1669.2 File:""20200709_EXPL2_Evo2_IH_SA_100spd_DDA_Ancient_unknown_Salpetermosen_Bone-8325.raw"", NativeID:""controllerType=0 controllerNumber=1 scan=1669"""
PGEQGPSGASGPAGPR,1|Oxidation,"20200709_EXPL2_Evo2_IH_SA_100spd_DDA_Ancient_unknown_Salpetermosen_Bone-8325.1643.1643.2 File:""20200709_EXPL2_Evo2_IH_SA_100spd_DDA_Ancient_unknown_Salpetermosen_Bone-8325.raw"", NativeID:""controllerType=0 controllerNumber=1 scan=1643"""
GLNGLPGPIGPPGPR,3|Deamidated|6|Oxidation|12|Oxidation|14|Oxidation,"20200709_EXPL2_Evo2_IH_SA_100spd_DDA_Ancient_unknown_Salpetermosen_Bone-8325.5568.5568.2 File:""20200709_EXPL2_Evo2_IH_SA_100spd_DDA_Ancient_unknown_Salpetermosen_Bone-8325.raw"", NativeID:""controllerType=0 controllerNumber=1 scan=5568"""
NGAPGIAGAPGFPGAR,4|Oxidation|10|Oxidation|13|Oxidation,"20200709_EXPL2_Evo2_IH_SA_100spd_DDA_Ancient_unknown_Salpetermosen_Bone-8325.3952.3952.2 File:""20200709_EXPL2_Evo2_IH_SA_100spd_DDA_Ancient_unknown_Salpetermosen_Bone-8325.raw"", NativeID:""controllerType=0 controllerNumber=1 scan=3952"""
GSAGPPGATGFPGAAGR,6|Oxidation|12|Oxidation,"20200709_EXPL2_Evo2_IH_SA_100spd_DDA_Ancient_unknown_Salpetermosen_Bone-8325.3021.3021.3 File:""20200709_EXPL2_Evo2_IH_SA_100spd_DDA_Ancient_unknown_Salpetermosen_Bone-8325.raw"", NativeID:""controllerType=0 controllerNumber=1 scan=3021"""
GETGPAGRPGEVGPPG,9|Oxidation|15|Oxidation,"20200709_EXPL2_Evo2_IH_SA_100spd_DDA_Ancient_unknown_Salpetermosen_Bone-8325.1865.1865.2 File:""20200709_EXPL2_Evo2_IH_SA_100spd_DDA_Ancient_unknown_Salpetermosen_Bone-8325.raw"", NativeID:""controllerType=0 controllerNumber=1 scan=1865"""
SGDRGETGPAGPAGPIG,,"20200709_EXPL2_Evo2_IH_SA_100spd_DDA_Ancient_unknown_Salpetermosen_Bone-8325.3379.3379.2 File:""20200709_EXPL2_Evo2_IH_SA_100spd_DDA_Ancient_unknown_Salpetermosen_Bone-8325.raw"", NativeID:""controllerType=0 controllerNumber=1 scan=3379"""
PAGPPGPIGNVGAPGPK,14|Oxidation,"20200709_EXPL2_Evo2_IH_SA_100spd_DDA_Ancient_unknown_Salpetermosen_Bone-8325.4205.4205.2 File:""20200709_EXPL2_Evo2_IH_SA_100spd_DDA_Ancient_unknown_Salpetermosen_Bone-8325.raw"", NativeID:""controllerType=0 controllerNumber=1 scan=4205"""
GSEGPQGVRGEPGPPG,12|Oxidation|15|Oxidation,"20200709_EXPL2_Evo2_IH_SA_100spd_DDA_Ancient_unknown_Salpetermosen_Bone-8325.1727.1727.2 File:""20200709_EXPL2_Evo2_IH_SA_100spd_DDA_Ancient_unknown_Salpetermosen_Bone-8325.raw"", NativeID:""controllerType=0 controllerNumber=1 scan=1727"""
PAGFAGPPGADGQPGAK,8|Oxidation,"20200709_EXPL2_Evo2_IH_SA_100spd_DDA_Ancient_unknown_Salpetermosen_Bone-8325.2978.2978.2 File:""20200709_EXPL2_Evo2_IH_SA_100spd_DDA_Ancient_unknown_Salpetermosen_Bone-8325.raw"", NativeID:""controllerType=0 controllerNumber=1 scan=2978"""
PGEAGRPGEAGLPGAK,1|Oxidation|7|Oxidation|13|Oxidation,"20200709_EXPL2_Evo2_IH_SA_100spd_DDA_Ancient_unknown_Salpetermosen_Bone-8325.1620.1620.2 File:""20200709_EXPL2_Evo2_IH_SA_100spd_DDA_Ancient_unknown_Salpetermosen_Bone-8325.raw"", NativeID:""controllerType=0 controllerNumber=1 scan=1620"""
DGLNGLPGPIGPPGPR,,"20200709_EXPL2_Evo2_IH_SA_100spd_DDA_Ancient_unknown_Salpetermosen_Bone-8325.6973.6973.2 File:""20200709_EXPL2_Evo2_IH_SA_100spd_DDA_Ancient_unknown_Salpetermosen_Bone-8325.raw"", NativeID:""controllerType=0 controllerNumber=1 scan=6973"""
SPGEQGPSGASGPAGPR,2|Oxidation,"20200709_EXPL2_Evo2_IH_SA_100spd_DDA_Ancient_unknown_Salpetermosen_Bone-8325.1632.1632.2 File:""20200709_EXPL2_Evo2_IH_SA_100spd_DDA_Ancient_unknown_Salpetermosen_Bone-8325.raw"", NativeID:""controllerType=0 controllerNumber=1 scan=1632"""
LTGPIGPPGPAGAPGDK,8|Oxidation|14|Oxidation,"20200709_EXPL2_Evo2_IH_SA_100spd_DDA_Ancient_unknown_Salpetermosen_Bone-8325.3680.3680.2 File:""20200709_EXPL2_Evo2_IH_SA_100spd_DDA_Ancient_unknown_Salpetermosen_Bone-8325.raw"", NativeID:""controllerType=0 controllerNumber=1 scan=3680"""
GNDGATGAAGPPGPTGPAG,12|Oxidation,"20200709_EXPL2_Evo2_IH_SA_100spd_DDA_Ancient_unknown_Salpetermosen_Bone-8325.2540.2540.2 File:""20200709_EXPL2_Evo2_IH_SA_100spd_DDA_Ancient_unknown_Salpetermosen_Bone-8325.raw"", NativeID:""controllerType=0 controllerNumber=1 scan=2540"""
PAGAPGTPGPQGIAGQR,5|Oxidation|16|Deamidated,"20200709_EXPL2_Evo2_IH_SA_100spd_DDA_Ancient_unknown_Salpetermosen_Bone-8325.2935.2935.2 File:""20200709_EXPL2_Evo2_IH_SA_100spd_DDA_Ancient_unknown_Salpetermosen_Bone-8325.raw"", NativeID:""controllerType=0 controllerNumber=1 scan=2935"""
TGPPGPAGQDGRPGPPG,4|Oxidation|13|Oxidation|16|Oxidation,"20200709_EXPL2_Evo2_IH_SA_100spd_DDA_Ancient_unknown_Salpetermosen_Bone-8325.1585.1585.2 File:""20200709_EXPL2_Evo2_IH_SA_100spd_DDA_Ancient_unknown_Salpetermosen_Bone-8325.raw"", NativeID:""controllerType=0 controllerNumber=1 scan=1585"""
GDAGPPGPAGPAGPPGPIG,6|Oxidation|15|Oxidation,"20200709_EXPL2_Evo2_IH_SA_100spd_DDA_Ancient_unknown_Salpetermosen_Bone-8325.4948.4948.2 File:""20200709_EXPL2_Evo2_IH_SA_100spd_DDA_Ancient_unknown_Salpetermosen_Bone-8325.raw"", NativeID:""controllerType=0 controllerNumber=1 scan=4948"""
GPAGPPGPIGNVGAPGPK,6|Oxidation|15|Oxidation,"20200709_EXPL2_Evo2_IH_SA_100spd_DDA_Ancient_unknown_Salpetermosen_Bone-8325.3691.3691.2 File:""20200709_EXPL2_Evo2_IH_SA_100spd_DDA_Ancient_unknown_Salpetermosen_Bone-8325.raw"", NativeID:""controllerType=0 controllerNumber=1 scan=3691"""
GLTGPIGPPGPAGAPGDK,9|Oxidation,"20200709_EXPL2_Evo2_IH_SA_100spd_DDA_Ancient_unknown_Salpetermosen_Bone-8325.4715.4715.3 File:""20200709_EXPL2_Evo2_IH_SA_100spd_DDA_Ancient_unknown_Salpetermosen_Bone-8325.raw"", NativeID:""controllerType=0 controllerNumber=1 scan=4715"""
GANGAPGIAGAPGFPGAR,6|Oxidation|12|Oxidation|15|Oxidation,"20200709_EXPL2_Evo2_IH_SA_100spd_DDA_Ancient_unknown_Salpetermosen_Bone-8325.8927.8927.2 File:""20200709_EXPL2_Evo2_IH_SA_100spd_DDA_Ancient_unknown_Salpetermosen_Bone-8325.raw"", NativeID:""controllerType=0 controllerNumber=1 scan=8927"""
SPGEAGRPGEAGLPGAK,2|Oxidation|8|Oxidation|14|Oxidation,"20200709_EXPL2_Evo2_IH_SA_100spd_DDA_Ancient_unknown_Salpetermosen_Bone-8325.1622.1622.2 File:""20200709_EXPL2_Evo2_IH_SA_100spd_DDA_Ancient_unknown_Salpetermosen_Bone-8325.raw"", NativeID:""controllerType=0 controllerNumber=1 scan=1622"""
GPAGAPGTPGPQGIAGQR,6|Oxidation,"20200709_EXPL2_Evo2_IH_SA_100spd_DDA_Ancient_unknown_Salpetermosen_Bone-8325.2854.2854.3 File:""20200709_EXPL2_Evo2_IH_SA_100spd_DDA_Ancient_unknown_Salpetermosen_Bone-8325.raw"", NativeID:""controllerType=0 controllerNumber=1 scan=2854"""
DGLNGLPGPIGPPGPRG,4|Deamidated|7|Oxidation|13|Oxidation|15|Oxidation,"20200709_EXPL2_Evo2_IH_SA_100spd_DDA_Ancient_unknown_Salpetermosen_Bone-8325.5952.5952.2 File:""20200709_EXPL2_Evo2_IH_SA_100spd_DDA_Ancient_unknown_Salpetermosen_Bone-8325.raw"", NativeID:""controllerType=0 controllerNumber=1 scan=5952"""
NGDDGEAGKPGRPGER,1|Deamidated|10|Oxidation,"20200709_EXPL2_Evo2_IH_SA_100spd_DDA_Ancient_unknown_Salpetermosen_Bone-8325.1216.1216.3 File:""20200709_EXPL2_Evo2_IH_SA_100spd_DDA_Ancient_unknown_Salpetermosen_Bone-8325.raw"", NativeID:""controllerType=0 controllerNumber=1 scan=1216"""
GSPGEAGRPGEAGLPGAK,9|Oxidation|15|Oxidation,"20200709_EXPL2_Evo2_IH_SA_100spd_DDA_Ancient_unknown_Salpetermosen_Bone-8325.1738.1738.2 File:""20200709_EXPL2_Evo2_IH_SA_100spd_DDA_Ancient_unknown_Salpetermosen_Bone-8325.raw"", NativeID:""controllerType=0 controllerNumber=1 scan=1738"""
GPPGAPGAPGAPGPVGPAGK,3|Oxidation|6|Oxidation,"20200709_EXPL2_Evo2_IH_SA_100spd_DDA_Ancient_unknown_Salpetermosen_Bone-8325.2918.2918.2 File:""20200709_EXPL2_Evo2_IH_SA_100spd_DDA_Ancient_unknown_Salpetermosen_Bone-8325.raw"", NativeID:""controllerType=0 controllerNumber=1 scan=2918"""
AGPAGPPGPIGNVGAPGPK,7|Oxidation|16|Oxidation,"20200709_EXPL2_Evo2_IH_SA_100spd_DDA_Ancient_unknown_Salpetermosen_Bone-8325.3859.3859.2 File:""20200709_EXPL2_Evo2_IH_SA_100spd_DDA_Ancient_unknown_Salpetermosen_Bone-8325.raw"", NativeID:""controllerType=0 controllerNumber=1 scan=3859"""
GDAGPPGPAGPAGPPGPIGN,6|Oxidation|15|Oxidation,"20200709_EXPL2_Evo2_IH_SA_100spd_DDA_Ancient_unknown_Salpetermosen_Bone-8325.4505.4505.2 File:""20200709_EXPL2_Evo2_IH_SA_100spd_DDA_Ancient_unknown_Salpetermosen_Bone-8325.raw"", NativeID:""controllerType=0 controllerNumber=1 scan=4505"""
DGEAGAQGPPGPAGPAGER,,"20200709_EXPL2_Evo2_IH_SA_100spd_DDA_Ancient_unknown_Salpetermosen_Bone-8325.2381.2381.3 File:""20200709_EXPL2_Evo2_IH_SA_100spd_DDA_Ancient_unknown_Salpetermosen_Bone-8325.raw"", NativeID:""controllerType=0 controllerNumber=1 scan=2381"""
DGPAGAPGTPGPQGIAGQR,7|Oxidation,"20200709_EXPL2_Evo2_IH_SA_100spd_DDA_Ancient_unknown_Salpetermosen_Bone-8325.3265.3265.2 File:""20200709_EXPL2_Evo2_IH_SA_100spd_DDA_Ancient_unknown_Salpetermosen_Bone-8325.raw"", NativeID:""controllerType=0 controllerNumber=1 scan=3265"""
GEAGPQGPRGSEGPQGVR,6|Deamidated|15|Deamidated,"20200709_EXPL2_Evo2_IH_SA_100spd_DDA_Ancient_unknown_Salpetermosen_Bone-8325.1795.1795.2 File:""20200709_EXPL2_Evo2_IH_SA_100spd_DDA_Ancient_unknown_Salpetermosen_Bone-8325.raw"", NativeID:""controllerType=0 controllerNumber=1 scan=1795"""
PAGPAGPPGPIGNVGAPGPK,8|Oxidation|17|Oxidation,"20200709_EXPL2_Evo2_IH_SA_100spd_DDA_Ancient_unknown_Salpetermosen_Bone-8325.4027.4027.2 File:""20200709_EXPL2_Evo2_IH_SA_100spd_DDA_Ancient_unknown_Salpetermosen_Bone-8325.raw"", NativeID:""controllerType=0 controllerNumber=1 scan=4027"""
GEPGSPGENGAPGQMGPR,3|Oxidation|6|Oxidation|12|Oxidation,"20200709_EXPL2_Evo2_IH_SA_100spd_DDA_Ancient_unknown_Salpetermosen_Bone-8325.2188.2188.2 File:""20200709_EXPL2_Evo2_IH_SA_100spd_DDA_Ancient_unknown_Salpetermosen_Bone-8325.raw"", NativeID:""controllerType=0 controllerNumber=1 scan=2188"""
SGDRGETGPAGPAGPIGPVG,,"20200709_EXPL2_Evo2_IH_SA_100spd_DDA_Ancient_unknown_Salpetermosen_Bone-8325.4974.4974.2 File:""20200709_EXPL2_Evo2_IH_SA_100spd_DDA_Ancient_unknown_Salpetermosen_Bone-8325.raw"", NativeID:""controllerType=0 controllerNumber=1 scan=4974"""
PGEQGVPGDLGAPGPSGAR,1|Oxidation|15|Oxidation,"20200709_EXPL2_Evo2_IH_SA_100spd_DDA_Ancient_unknown_Salpetermosen_Bone-8325.3704.3704.2 File:""20200709_EXPL2_Evo2_IH_SA_100spd_DDA_Ancient_unknown_Salpetermosen_Bone-8325.raw"", NativeID:""controllerType=0 controllerNumber=1 scan=3704"""
GFSGLQGPPGPPGSPGEQG,9|Oxidation|12|Oxidation|15|Oxidation,"20200709_EXPL2_Evo2_IH_SA_100spd_DDA_Ancient_unknown_Salpetermosen_Bone-8325.5008.5008.2 File:""20200709_EXPL2_Evo2_IH_SA_100spd_DDA_Ancient_unknown_Salpetermosen_Bone-8325.raw"", NativeID:""controllerType=0 controllerNumber=1 scan=5008"""
GDAGPPGPAGPAGPPGPIGNV,6|Oxidation|15|Oxidation,"20200709_EXPL2_Evo2_IH_SA_100spd_DDA_Ancient_unknown_Salpetermosen_Bone-8325.6065.6065.2 File:""20200709_EXPL2_Evo2_IH_SA_100spd_DDA_Ancient_unknown_Salpetermosen_Bone-8325.raw"", NativeID:""controllerType=0 controllerNumber=1 scan=6065"""
ADGPAGAPGTPGPQGIAGQR,8|Oxidation,"20200709_EXPL2_Evo2_IH_SA_100spd_DDA_Ancient_unknown_Salpetermosen_Bone-8325.3127.3127.2 File:""20200709_EXPL2_Evo2_IH_SA_100spd_DDA_Ancient_unknown_Salpetermosen_Bone-8325.raw"", NativeID:""controllerType=0 controllerNumber=1 scan=3127"""
GPPGPMGPPGLAGPPGESGR,6|Oxidation,"20200709_EXPL2_Evo2_IH_SA_100spd_DDA_Ancient_unknown_Salpetermosen_Bone-8325.4576.4576.2 File:""20200709_EXPL2_Evo2_IH_SA_100spd_DDA_Ancient_unknown_Salpetermosen_Bone-8325.raw"", NativeID:""controllerType=0 controllerNumber=1 scan=4576"""
VGPPGPSGNAGPPGPPGPAGK,4|Oxidation|13|Oxidation|16|Oxidation,"20200709_EXPL2_Evo2_IH_SA_100spd_DDA_Ancient_unknown_Salpetermosen_Bone-8325.3230.3230.2 File:""20200709_EXPL2_Evo2_IH_SA_100spd_DDA_Ancient_unknown_Salpetermosen_Bone-8325.raw"", NativeID:""controllerType=0 controllerNumber=1 scan=3230"""
TGPPGPAGQDGRPGPPGPPG,4|Oxidation|13|Oxidation|16|Oxidation|19|Oxidation,"20200709_EXPL2_Evo2_IH_SA_100spd_DDA_Ancient_unknown_Salpetermosen_Bone-8325.1845.1845.2 File:""20200709_EXPL2_Evo2_IH_SA_100spd_DDA_Ancient_unknown_Salpetermosen_Bone-8325.raw"", NativeID:""controllerType=0 controllerNumber=1 scan=1845"""
GDAGPPGPAGPAGPPGPIGNVG,6|Oxidation|15|Oxidation,"20200709_EXPL2_Evo2_IH_SA_100spd_DDA_Ancient_unknown_Salpetermosen_Bone-8325.5657.5657.2 File:""20200709_EXPL2_Evo2_IH_SA_100spd_DDA_Ancient_unknown_Salpetermosen_Bone-8325.raw"", NativeID:""controllerType=0 controllerNumber=1 scan=5657"""
PAGPPGAPGAPGAPGPVGPAGK,5|Oxidation|8|Oxidation|11|Oxidation|14|Oxidation,"20200709_EXPL2_Evo2_IH_SA_100spd_DDA_Ancient_unknown_Salpetermosen_Bone-8325.2419.2419.2 File:""20200709_EXPL2_Evo2_IH_SA_100spd_DDA_Ancient_unknown_Salpetermosen_Bone-8325.raw"", NativeID:""controllerType=0 controllerNumber=1 scan=2419"""
PAGRPGEVGPPGPPGPAGEK,5|Oxidation|11|Oxidation|14|Oxidation,"20200709_EXPL2_Evo2_IH_SA_100spd_DDA_Ancient_unknown_Salpetermosen_Bone-8325.1824.1824.3 File:""20200709_EXPL2_Evo2_IH_SA_100spd_DDA_Ancient_unknown_Salpetermosen_Bone-8325.raw"", NativeID:""controllerType=0 controllerNumber=1 scan=1824"""
GSEGPQGVRGEPGPPGPAGAA,6|Deamidated|12|Oxidation|15|Oxidation,"20200709_EXPL2_Evo2_IH_SA_100spd_DDA_Ancient_unknown_Salpetermosen_Bone-8325.2405.2405.2 File:""20200709_EXPL2_Evo2_IH_SA_100spd_DDA_Ancient_unknown_Salpetermosen_Bone-8325.raw"", NativeID:""controllerType=0 controllerNumber=1 scan=2405"""
GETGPAGRPGEVGPPGPPGPA,9|Oxidation|15|Oxidation|18|Oxidation,"20200709_EXPL2_Evo2_IH_SA_100spd_DDA_Ancient_unknown_Salpetermosen_Bone-8325.2656.2656.2 File:""20200709_EXPL2_Evo2_IH_SA_100spd_DDA_Ancient_unknown_Salpetermosen_Bone-8325.raw"", NativeID:""controllerType=0 controllerNumber=1 scan=2656"""
GDAGPPGPAGPAGPPGPIGNVGA,6|Oxidation|15|Oxidation,"20200709_EXPL2_Evo2_IH_SA_100spd_DDA_Ancient_unknown_Salpetermosen_Bone-8325.5847.5847.2 File:""20200709_EXPL2_Evo2_IH_SA_100spd_DDA_Ancient_unknown_Salpetermosen_Bone-8325.raw"", NativeID:""controllerType=0 controllerNumber=1 scan=5847"""
GSEGPQGVRGEPGPPGPAGAAG,12|Oxidation|15|Oxidation,"20200709_EXPL2_Evo2_IH_SA_100spd_DDA_Ancient_unknown_Salpetermosen_Bone-8325.2307.2307.2 File:""20200709_EXPL2_Evo2_IH_SA_100spd_DDA_Ancient_unknown_Salpetermosen_Bone-8325.raw"", NativeID:""controllerType=0 controllerNumber=1 scan=2307"""
GAPGAPGSQGAPGLQGMPGER,3|Oxidation|6|Oxidation|12|Oxidation|17|Oxidation|18|Oxidation,"20200709_EXPL2_Evo2_IH_SA_100spd_DDA_Ancient_unknown_Salpetermosen_Bone-8325.1900.1900.2 File:""20200709_EXPL2_Evo2_IH_SA_100spd_DDA_Ancient_unknown_Salpetermosen_Bone-8325.raw"", NativeID:""controllerType=0 controllerNumber=1 scan=1900"""
FQGPPGEPGEPGASGPMGPR,5|Oxidation|8|Oxidation|11|Oxidation|17|Oxidation,"20200709_EXPL2_Evo2_IH_SA_100spd_DDA_Ancient_unknown_Salpetermosen_Bone-8325.2580.2580.2 File:""20200709_EXPL2_Evo2_IH_SA_100spd_DDA_Ancient_unknown_Salpetermosen_Bone-8325.raw"", NativeID:""controllerType=0 controllerNumber=1 scan=2580"""
PPGPAGPAGPPGPIGNVGAPGPK,2|Oxidation|11|Oxidation|20|Oxidation,"20200709_EXPL2_Evo2_IH_SA_100spd_DDA_Ancient_unknown_Salpetermosen_Bone-8325.4394.4394.3 File:""20200709_EXPL2_Evo2_IH_SA_100spd_DDA_Ancient_unknown_Salpetermosen_Bone-8325.raw"", NativeID:""controllerType=0 controllerNumber=1 scan=4394"""
TGPPGPAGQDGRPGPPGPPGAR,4|Oxidation|13|Oxidation|16|Oxidation|19|Oxidation,"20200709_EXPL2_Evo2_IH_SA_100spd_DDA_Ancient_unknown_Salpetermosen_Bone-8325.1549.1549.2 File:""20200709_EXPL2_Evo2_IH_SA_100spd_DDA_Ancient_unknown_Salpetermosen_Bone-8325.raw"", NativeID:""controllerType=0 controllerNumber=1 scan=1549"""
GPPGPAGPAGPPGPIGNVGAPGPK,3|Oxidation|12|Oxidation|21|Oxidation,"20200709_EXPL2_Evo2_IH_SA_100spd_DDA_Ancient_unknown_Salpetermosen_Bone-8325.4378.4378.2 File:""20200709_EXPL2_Evo2_IH_SA_100spd_DDA_Ancient_unknown_Salpetermosen_Bone-8325.raw"", NativeID:""controllerType=0 controllerNumber=1 scan=4378"""
PGEQGVPGDLGAPGPSGARGER,1|Oxidation|15|Oxidation,"20200709_EXPL2_Evo2_IH_SA_100spd_DDA_Ancient_unknown_Salpetermosen_Bone-8325.2749.2749.2 File:""20200709_EXPL2_Evo2_IH_SA_100spd_DDA_Ancient_unknown_Salpetermosen_Bone-8325.raw"", NativeID:""controllerType=0 controllerNumber=1 scan=2749"""
ETGPAGPPGAPGAPGAPGPVGPAGK,8|Oxidation|11|Oxidation|14|Oxidation,"20200709_EXPL2_Evo2_IH_SA_100spd_DDA_Ancient_unknown_Salpetermosen_Bone-8325.3170.3170.2 File:""20200709_EXPL2_Evo2_IH_SA_100spd_DDA_Ancient_unknown_Salpetermosen_Bone-8325.raw"", NativeID:""controllerType=0 controllerNumber=1 scan=3170"""
ERGPPGPMGPPGLAGPPGESGR,5|Oxidation|8|Oxidation|17|Oxidation,"20200709_EXPL2_Evo2_IH_SA_100spd_DDA_Ancient_unknown_Salpetermosen_Bone-8325.3098.3098.3 File:""20200709_EXPL2_Evo2_IH_SA_100spd_DDA_Ancient_unknown_Salpetermosen_Bone-8325.raw"", NativeID:""controllerType=0 controllerNumber=1 scan=3098"""
GEPGPPGPAGFAGPPGADGQPGAK,3|Oxidation|6|Oxidation|15|Oxidation,"20200709_EXPL2_Evo2_IH_SA_100spd_DDA_Ancient_unknown_Salpetermosen_Bone-8325.3846.3846.2 File:""20200709_EXPL2_Evo2_IH_SA_100spd_DDA_Ancient_unknown_Salpetermosen_Bone-8325.raw"", NativeID:""controllerType=0 controllerNumber=1 scan=3846"""
AGPPGPAGPAGPPGPIGNVGAPGPK,4|Oxidation|13|Oxidation|22|Oxidation,"20200709_EXPL2_Evo2_IH_SA_100spd_DDA_Ancient_unknown_Salpetermosen_Bone-8325.4496.4496.2 File:""20200709_EXPL2_Evo2_IH_SA_100spd_DDA_Ancient_unknown_Salpetermosen_Bone-8325.raw"", NativeID:""controllerType=0 controllerNumber=1 scan=4496"""
GETGPAGPPGAPGAPGAPGPVGPAGK,9|Oxidation|15|Oxidation,"20200709_EXPL2_Evo2_IH_SA_100spd_DDA_Ancient_unknown_Salpetermosen_Bone-8325.3580.3580.2 File:""20200709_EXPL2_Evo2_IH_SA_100spd_DDA_Ancient_unknown_Salpetermosen_Bone-8325.raw"", NativeID:""controllerType=0 controllerNumber=1 scan=3580"""
GSEGPQGVRGEPGPPGPAGAAGPAG,12|Oxidation|15|Oxidation,"20200709_EXPL2_Evo2_IH_SA_100spd_DDA_Ancient_unknown_Salpetermosen_Bone-8325.2732.2732.2 File:""20200709_EXPL2_Evo2_IH_SA_100spd_DDA_Ancient_unknown_Salpetermosen_Bone-8325.raw"", NativeID:""controllerType=0 controllerNumber=1 scan=2732"""
GDAGAPGAPGSQGAPGLQGMPGER,6|Oxidation|9|Oxidation|15|Oxidation|21|Oxidation,"20200709_EXPL2_Evo2_IH_SA_100spd_DDA_Ancient_unknown_Salpetermosen_Bone-8325.3049.3049.3 File:""20200709_EXPL2_Evo2_IH_SA_100spd_DDA_Ancient_unknown_Salpetermosen_Bone-8325.raw"", NativeID:""controllerType=0 controllerNumber=1 scan=3049"""
GETGPAGRPGEVGPPGPPGPAGEK,9|Oxidation|15|Oxidation,"20200709_EXPL2_Evo2_IH_SA_100spd_DDA_Ancient_unknown_Salpetermosen_Bone-8325.2340.2340.2 File:""20200709_EXPL2_Evo2_IH_SA_100spd_DDA_Ancient_unknown_Salpetermosen_Bone-8325.raw"", NativeID:""controllerType=0 controllerNumber=1 scan=2340"""
GFSGLQGPPGPPGSPGEQGPSGASG,9|Oxidation|12|Oxidation|15|Oxidation,"20200709_EXPL2_Evo2_IH_SA_100spd_DDA_Ancient_unknown_Salpetermosen_Bone-8325.5098.5098.2 File:""20200709_EXPL2_Evo2_IH_SA_100spd_DDA_Ancient_unknown_Salpetermosen_Bone-8325.raw"", NativeID:""controllerType=0 controllerNumber=1 scan=5098"""
DAGPPGPAGPAGPPGPIGNVGAPGPK,5|Oxidation|14|Oxidation|23|Oxidation,"20200709_EXPL2_Evo2_IH_SA_100spd_DDA_Ancient_unknown_Salpetermosen_Bone-8325.4793.4793.3 File:""20200709_EXPL2_Evo2_IH_SA_100spd_DDA_Ancient_unknown_Salpetermosen_Bone-8325.raw"", NativeID:""controllerType=0 controllerNumber=1 scan=4793"""
GDAGPPGPAGPAGPPGPIGNVGAPGPK,20|Deamidated,"20200709_EXPL2_Evo2_IH_SA_100spd_DDA_Ancient_unknown_Salpetermosen_Bone-8325.5689.5689.3 File:""20200709_EXPL2_Evo2_IH_SA_100spd_DDA_Ancient_unknown_Salpetermosen_Bone-8325.raw"", NativeID:""controllerType=0 controllerNumber=1 scan=5689"""
RGEPGPPGPAGFAGPPGADGQPGAK,4|Oxidation|9|Oxidation|16|Oxidation,"20200709_EXPL2_Evo2_IH_SA_100spd_DDA_Ancient_unknown_Salpetermosen_Bone-8325.3104.3104.3 File:""20200709_EXPL2_Evo2_IH_SA_100spd_DDA_Ancient_unknown_Salpetermosen_Bone-8325.raw"", NativeID:""controllerType=0 controllerNumber=1 scan=3104"""
GEPGPPGPAGAAGPAGNPGADGQPGAK,3|Oxidation|6|Oxidation|18|Oxidation,"20200709_EXPL2_Evo2_IH_SA_100spd_DDA_Ancient_unknown_Salpetermosen_Bone-8325.2141.2141.2 File:""20200709_EXPL2_Evo2_IH_SA_100spd_DDA_Ancient_unknown_Salpetermosen_Bone-8325.raw"", NativeID:""controllerType=0 controllerNumber=1 scan=2141"""
LQGPPGPPGSPGEQGPSGASGPAGPR,7|Oxidation|8|Oxidation|11|Oxidation|14|Deamidated,"20200709_EXPL2_Evo2_IH_SA_100spd_DDA_Ancient_unknown_Salpetermosen_Bone-8325.2932.2932.3 File:""20200709_EXPL2_Evo2_IH_SA_100spd_DDA_Ancient_unknown_Salpetermosen_Bone-8325.raw"", NativeID:""controllerType=0 controllerNumber=1 scan=2932"""
GEQGPAGSPGFQGLPGPAGPPGEAGK,9|Oxidation|15|Oxidation|21|Oxidation,"20200709_EXPL2_Evo2_IH_SA_100spd_DDA_Ancient_unknown_Salpetermosen_Bone-8325.4629.4629.2 File:""20200709_EXPL2_Evo2_IH_SA_100spd_DDA_Ancient_unknown_Salpetermosen_Bone-8325.raw"", NativeID:""controllerType=0 controllerNumber=1 scan=4629"""
DRGEPGPPGPAGFAGPPGADGQPGAK,5|Oxidation|8|Oxidation|17|Oxidation,"20200709_EXPL2_Evo2_IH_SA_100spd_DDA_Ancient_unknown_Salpetermosen_Bone-8325.3447.3447.3 File:""20200709_EXPL2_Evo2_IH_SA_100spd_DDA_Ancient_unknown_Salpetermosen_Bone-8325.raw"", NativeID:""controllerType=0 controllerNumber=1 scan=3447"""
GSEGPQGVRGEPGPPGPAGAAGPAGNPG,12|Oxidation|15|Oxidation|27|Oxidation,"20200709_EXPL2_Evo2_IH_SA_100spd_DDA_Ancient_unknown_Salpetermosen_Bone-8325.2575.2575.2 File:""20200709_EXPL2_Evo2_IH_SA_100spd_DDA_Ancient_unknown_Salpetermosen_Bone-8325.raw"", NativeID:""controllerType=0 controllerNumber=1 scan=2575"""
GFSGLQGPPGPPGSPGEQGPSGASGPAG,9|Oxidation|12|Oxidation|15|Oxidation,"20200709_EXPL2_Evo2_IH_SA_100spd_DDA_Ancient_unknown_Salpetermosen_Bone-8325.5449.5449.2 File:""20200709_EXPL2_Evo2_IH_SA_100spd_DDA_Ancient_unknown_Salpetermosen_Bone-8325.raw"", NativeID:""controllerType=0 controllerNumber=1 scan=5449"""
DRGETGPAGPPGAPGAPGAPGPVGPAGK,11|Oxidation|14|Oxidation|17|Oxidation|20|Oxidation,"20200709_EXPL2_Evo2_IH_SA_100spd_DDA_Ancient_unknown_Salpetermosen_Bone-8325.2433.2433.3 File:""20200709_EXPL2_Evo2_IH_SA_100spd_DDA_Ancient_unknown_Salpetermosen_Bone-8325.raw"", NativeID:""controllerType=0 controllerNumber=1 scan=2433"""
GDRGETGPAGPPGAPGAPGAPGPVGPAGK,12|Oxidation,"20200709_EXPL2_Evo2_IH_SA_100spd_DDA_Ancient_unknown_Salpetermosen_Bone-8325.3386.3386.2 File:""20200709_EXPL2_Evo2_IH_SA_100spd_DDA_Ancient_unknown_Salpetermosen_Bone-8325.raw"", NativeID:""controllerType=0 controllerNumber=1 scan=3386"""
SGLQGPPGPPGSPGEQGPSGASGPAGPR,9|Oxidation|10|Oxidation|13|Oxidation,"20200709_EXPL2_Evo2_IH_SA_100spd_DDA_Ancient_unknown_Salpetermosen_Bone-8325.3072.3072.3 File:""20200709_EXPL2_Evo2_IH_SA_100spd_DDA_Ancient_unknown_Salpetermosen_Bone-8325.raw"", NativeID:""controllerType=0 controllerNumber=1 scan=3072"""
GPRGETGPAGRPGEVGPPGPPGPAGEK,12|Oxidation|18|Oxidation|20|Oxidation,"20200709_EXPL2_Evo2_IH_SA_100spd_DDA_Ancient_unknown_Salpetermosen_Bone-8325.1873.1873.2 File:""20200709_EXPL2_Evo2_IH_SA_100spd_DDA_Ancient_unknown_Salpetermosen_Bone-8325.raw"", NativeID:""controllerType=0 controllerNumber=1 scan=1873"""
GDAGPPGPAGPAGPPGPIGNVGAPGPKGAR,6|Oxidation|15|Oxidation|24|Oxidation,"20200709_EXPL2_Evo2_IH_SA_100spd_DDA_Ancient_unknown_Salpetermosen_Bone-8325.3737.3737.3 File:""20200709_EXPL2_Evo2_IH_SA_100spd_DDA_Ancient_unknown_Salpetermosen_Bone-8325.raw"", NativeID:""controllerType=0 controllerNumber=1 scan=3737"""
FSGLQGPPGPPGSPGEQGPSGASGPAGPR,8|Oxidation|11|Oxidation|14|Oxidation,"20200709_EXPL2_Evo2_IH_SA_100spd_DDA_Ancient_unknown_Salpetermosen_Bone-8325.4398.4398.2 File:""20200709_EXPL2_Evo2_IH_SA_100spd_DDA_Ancient_unknown_Salpetermosen_Bone-8325.raw"", NativeID:""controllerType=0 controllerNumber=1 scan=4398"""
GFSGLQGPPGPPGSPGEQGPSGASGPAGPR,11|Oxidation,"20200709_EXPL2_Evo2_IH_SA_100spd_DDA_Ancient_unknown_Salpetermosen_Bone-8325.5219.5219.2 File:""20200709_EXPL2_Evo2_IH_SA_100spd_DDA_Ancient_unknown_Salpetermosen_Bone-8325.raw"", NativeID:""controllerType=0 controllerNumber=1 scan=5219"""
GAPGDRGEPGPPGPAGFAGPPGADGQPGAK,3|Oxidation|9|Oxidation|12|Oxidation|21|Oxidation,"20200709_EXPL2_Evo2_IH_SA_100spd_DDA_Ancient_unknown_Salpetermosen_Bone-8325.4112.4112.3 File:""20200709_EXPL2_Evo2_IH_SA_100spd_DDA_Ancient_unknown_Salpetermosen_Bone-8325.raw"", NativeID:""controllerType=0 controllerNumber=1 scan=4112"""
GFSGLQGPPGPPGSPGEQGPSGASGPAGPRG,8|Oxidation|12|Oxidation|15|Oxidation,"20200709_EXPL2_Evo2_IH_SA_100spd_DDA_Ancient_unknown_Salpetermosen_Bone-8325.4614.4614.3 File:""20200709_EXPL2_Evo2_IH_SA_100spd_DDA_Ancient_unknown_Salpetermosen_Bone-8325.raw"", NativeID:""controllerType=0 controllerNumber=1 scan=4614"""
RGFSGLQGPPGPPGSPGEQGPSGASGPAGPR,10|Oxidation|13|Oxidation|16|Oxidation,"20200709_EXPL2_Evo2_IH_SA_100spd_DDA_Ancient_unknown_Salpetermosen_Bone-8325.3828.3828.3 File:""20200709_EXPL2_Evo2_IH_SA_100spd_DDA_Ancient_unknown_Salpetermosen_Bone-8325.raw"", NativeID:""controllerType=0 controllerNumber=1 scan=3828"""
GSEGPQGVRGEPGPPGPAGAAGPAGNPGADGQPGAK,12|Oxidation|15|Oxidation|27|Oxidation,"20200709_EXPL2_Evo2_IH_SA_100spd_DDA_Ancient_unknown_Salpetermosen_Bone-8325.2554.2554.3 File:""20200709_EXPL2_Evo2_IH_SA_100spd_DDA_Ancient_unknown_Salpetermosen_Bone-8325.raw"", NativeID:""controllerType=0 controllerNumber=1 scan=2554"""
DGEAGAQGPPGPAGPAGERGEQGPAGSPGFQGLPGPAGPPGEAGK,12|Oxidation|22|Deamidated|28|Oxidation|34|Oxidation|40|Oxidation,"20200709_EXPL2_Evo2_IH_SA_100spd_DDA_Ancient_unknown_Salpetermosen_Bone-8325.4894.4894.3 File:""20200709_EXPL2_Evo2_IH_SA_100spd_DDA_Ancient_unknown_Salpetermosen_Bone-8325.raw"", NativeID:""controllerType=0 controllerNumber=1 scan=4894"""
GSPGADGPAGAPGTPGPQGIAGQR,12|Oxidation|15|Oxidation|18|Deamidated|23|Deamidated,"20200709_EXPL2_Evo2_IH_SA_100spd_DDA_Ancient_unknown_Salpetermosen_Bone-8325.3207.3207.3 File:""20200709_EXPL2_Evo2_IH_SA_100spd_DDA_Ancient_unknown_Salpetermosen_Bone-8325.raw"", NativeID:""controllerType=0 controllerNumber=1 scan=3207"""
GLPGPPGSPGPQGFQGPPGEPGEPGASGPMGPR,6|Oxidation|11|Oxidation|15|Deamidated|21|Oxidation|24|Oxidation|30|Oxidation,"20200709_EXPL2_Evo2_IH_SA_100spd_DDA_Ancient_unknown_Salpetermosen_Bone-8325.4999.4999.3 File:""20200709_EXPL2_Evo2_IH_SA_100spd_DDA_Ancient_unknown_Salpetermosen_Bone-8325.raw"", NativeID:""controllerType=0 controllerNumber=1 scan=4999"""
XP_054093283.1 collagen alpha-2(I) chain isoform X1 [Callithrix jacchus]
PPGPPGPAGK,2|Oxidation|5|Oxidation,"20200709_EXPL2_Evo2_IH_SA_100spd_DDA_Ancient_unknown_Salpetermosen_Bone-8325.2313.2313.2 File:""20200709_EXPL2_Evo2_IH_SA_100spd_DDA_Ancient_unknown_Salpetermosen_Bone-8325.raw"", NativeID:""controllerType=0 controllerNumber=1 scan=2313"""
GPPGPPGPAGK,3|Oxidation|6|Oxidation,"20200709_EXPL2_Evo2_IH_SA_100spd_DDA_Ancient_unknown_Salpetermosen_Bone-8325.3219.3219.2 File:""20200709_EXPL2_Evo2_IH_SA_100spd_DDA_Ancient_unknown_Salpetermosen_Bone-8325.raw"", NativeID:""controllerType=0 controllerNumber=1 scan=3219"""
LGLPGSR,4|Oxidation,"20200709_EXPL2_Evo2_IH_SA_100spd_DDA_Ancient_unknown_Salpetermosen_Bone-8325.2665.2665.2 File:""20200709_EXPL2_Evo2_IH_SA_100spd_DDA_Ancient_unknown_Salpetermosen_Bone-8325.raw"", NativeID:""controllerType=0 controllerNumber=1 scan=2665"""
GPAGAVGPR,,"20200709_EXPL2_Evo2_IH_SA_100spd_DDA_Ancient_unknown_Salpetermosen_Bone-8325.4492.4492.2 File:""20200709_EXPL2_Evo2_IH_SA_100spd_DDA_Ancient_unknown_Salpetermosen_Bone-8325.raw"", NativeID:""controllerType=0 controllerNumber=1 scan=4492"""
GVVGPQGAR,,"20200709_EXPL2_Evo2_IH_SA_100spd_DDA_Ancient_unknown_Salpetermosen_Bone-8325.3090.3090.2 File:""20200709_EXPL2_Evo2_IH_SA_100spd_DDA_Ancient_unknown_Salpetermosen_Bone-8325.raw"", NativeID:""controllerType=0 controllerNumber=1 scan=3090"""
VGPAGAVGPR,,"20200709_EXPL2_Evo2_IH_SA_100spd_DDA_Ancient_unknown_Salpetermosen_Bone-8325.2315.2315.2 File:""20200709_EXPL2_Evo2_IH_SA_100spd_DDA_Ancient_unknown_Salpetermosen_Bone-8325.raw"", NativeID:""controllerType=0 controllerNumber=1 scan=2315"""
AGEDGHPGK,7|Oxidation,"20200709_EXPL2_Evo2_IH_SA_100spd_DDA_Ancient_unknown_Salpetermosen_Bone-8325.723.723.2 File:""20200709_EXPL2_Evo2_IH_SA_100spd_DDA_Ancient_unknown_Salpetermosen_Bone-8325.raw"", NativeID:""controllerType=0 controllerNumber=1 scan=723"""
GPSGPQGIR,2|Oxidation,"20200709_EXPL2_Evo2_IH_SA_100spd_DDA_Ancient_unknown_Salpetermosen_Bone-8325.1668.1668.2 File:""20200709_EXPL2_Evo2_IH_SA_100spd_DDA_Ancient_unknown_Salpetermosen_Bone-8325.raw"", NativeID:""controllerType=0 controllerNumber=1 scan=1668"""
AGVMGPAGSR,,"20200709_EXPL2_Evo2_IH_SA_100spd_DDA_Ancient_unknown_Salpetermosen_Bone-8325.2341.2341.2 File:""20200709_EXPL2_Evo2_IH_SA_100spd_DDA_Ancient_unknown_Salpetermosen_Bone-8325.raw"", NativeID:""controllerType=0 controllerNumber=1 scan=2341"""
PVGAAGATGAR,,"20200709_EXPL2_Evo2_IH_SA_100spd_DDA_Ancient_unknown_Salpetermosen_Bone-8325.1478.1478.2 File:""20200709_EXPL2_Evo2_IH_SA_100spd_DDA_Ancient_unknown_Salpetermosen_Bone-8325.raw"", NativeID:""controllerType=0 controllerNumber=1 scan=1478"""
AGVMGPAGSRG,4|Oxidation,"20200709_EXPL2_Evo2_IH_SA_100spd_DDA_Ancient_unknown_Salpetermosen_Bone-8325.1493.1493.2 File:""20200709_EXPL2_Evo2_IH_SA_100spd_DDA_Ancient_unknown_Salpetermosen_Bone-8325.raw"", NativeID:""controllerType=0 controllerNumber=1 scan=1493"""
AAGPTGPIGSR,,"20200709_EXPL2_Evo2_IH_SA_100spd_DDA_Ancient_unknown_Salpetermosen_Bone-8325.2260.2260.2 File:""20200709_EXPL2_Evo2_IH_SA_100spd_DDA_Ancient_unknown_Salpetermosen_Bone-8325.raw"", NativeID:""controllerType=0 controllerNumber=1 scan=2260"""
GPVGAAGATGAR,,"20200709_EXPL2_Evo2_IH_SA_100spd_DDA_Ancient_unknown_Salpetermosen_Bone-8325.1672.1672.2 File:""20200709_EXPL2_Evo2_IH_SA_100spd_DDA_Ancient_unknown_Salpetermosen_Bone-8325.raw"", NativeID:""controllerType=0 controllerNumber=1 scan=1672"""
PGTPGLPGFK,1|Oxidation|7|Oxidation,"20200709_EXPL2_Evo2_IH_SA_100spd_DDA_Ancient_unknown_Salpetermosen_Bone-8325.6364.6364.2 File:""20200709_EXPL2_Evo2_IH_SA_100spd_DDA_Ancient_unknown_Salpetermosen_Bone-8325.raw"", NativeID:""controllerType=0 controllerNumber=1 scan=6364"""
PLGIAGPPGAR,8|Oxidation,"20200709_EXPL2_Evo2_IH_SA_100spd_DDA_Ancient_unknown_Salpetermosen_Bone-8325.3977.3977.2 File:""20200709_EXPL2_Evo2_IH_SA_100spd_DDA_Ancient_unknown_Salpetermosen_Bone-8325.raw"", NativeID:""controllerType=0 controllerNumber=1 scan=3977"""
AGEDGHPGKPG,7|Oxidation,"20200709_EXPL2_Evo2_IH_SA_100spd_DDA_Ancient_unknown_Salpetermosen_Bone-8325.900.900.2 File:""20200709_EXPL2_Evo2_IH_SA_100spd_DDA_Ancient_unknown_Salpetermosen_Bone-8325.raw"", NativeID:""controllerType=0 controllerNumber=1 scan=900"""
SGPPGPPGPAGK,4|Oxidation|7|Oxidation,"20200709_EXPL2_Evo2_IH_SA_100spd_DDA_Ancient_unknown_Salpetermosen_Bone-8325.3201.3201.2 File:""20200709_EXPL2_Evo2_IH_SA_100spd_DDA_Ancient_unknown_Salpetermosen_Bone-8325.raw"", NativeID:""controllerType=0 controllerNumber=1 scan=3201"""
PGEPGLMGPR,1|Oxidation|4|Oxidation|7|Oxidation,"20200709_EXPL2_Evo2_IH_SA_100spd_DDA_Ancient_unknown_Salpetermosen_Bone-8325.2021.2021.2 File:""20200709_EXPL2_Evo2_IH_SA_100spd_DDA_Ancient_unknown_Salpetermosen_Bone-8325.raw"", NativeID:""controllerType=0 controllerNumber=1 scan=2021"""
GPSGPPGPDGNK,,"20200709_EXPL2_Evo2_IH_SA_100spd_DDA_Ancient_unknown_Salpetermosen_Bone-8325.1460.1460.2 File:""20200709_EXPL2_Evo2_IH_SA_100spd_DDA_Ancient_unknown_Salpetermosen_Bone-8325.raw"", NativeID:""controllerType=0 controllerNumber=1 scan=1460"""
PGPVGAAGATGAR,1|Oxidation,"20200709_EXPL2_Evo2_IH_SA_100spd_DDA_Ancient_unknown_Salpetermosen_Bone-8325.3459.3459.2 File:""20200709_EXPL2_Evo2_IH_SA_100spd_DDA_Ancient_unknown_Salpetermosen_Bone-8325.raw"", NativeID:""controllerType=0 controllerNumber=1 scan=3459"""
GPGPMGLMGPR,2|Oxidation|5|Oxidation|8|Oxidation,"20200709_EXPL2_Evo2_IH_SA_100spd_DDA_Ancient_unknown_Salpetermosen_Bone-8325.2311.2311.2 File:""20200709_EXPL2_Evo2_IH_SA_100spd_DDA_Ancient_unknown_Salpetermosen_Bone-8325.raw"", NativeID:""controllerType=0 controllerNumber=1 scan=2311"""
SGAAGPTGPIGSR,,"20200709_EXPL2_Evo2_IH_SA_100spd_DDA_Ancient_unknown_Salpetermosen_Bone-8325.2336.2336.2 File:""20200709_EXPL2_Evo2_IH_SA_100spd_DDA_Ancient_unknown_Salpetermosen_Bone-8325.raw"", NativeID:""controllerType=0 controllerNumber=1 scan=2336"""
GPSGPQGIRGDK,,"20200709_EXPL2_Evo2_IH_SA_100spd_DDA_Ancient_unknown_Salpetermosen_Bone-8325.1495.1495.2 File:""20200709_EXPL2_Evo2_IH_SA_100spd_DDA_Ancient_unknown_Salpetermosen_Bone-8325.raw"", NativeID:""controllerType=0 controllerNumber=1 scan=1495"""
DGNPGNDGPPGR,4|Oxidation|10|Oxidation,"20200709_EXPL2_Evo2_IH_SA_100spd_DDA_Ancient_unknown_Salpetermosen_Bone-8325.1004.1004.2 File:""20200709_EXPL2_Evo2_IH_SA_100spd_DDA_Ancient_unknown_Salpetermosen_Bone-8325.raw"", NativeID:""controllerType=0 controllerNumber=1 scan=1004"""
PGPLGIAGPPGAR,1|Oxidation|10|Oxidation,"20200709_EXPL2_Evo2_IH_SA_100spd_DDA_Ancient_unknown_Salpetermosen_Bone-8325.7471.7471.2 File:""20200709_EXPL2_Evo2_IH_SA_100spd_DDA_Ancient_unknown_Salpetermosen_Bone-8325.raw"", NativeID:""controllerType=0 controllerNumber=1 scan=7471"""
AGEDGHPGKPGR,7|Oxidation,"20200709_EXPL2_Evo2_IH_SA_100spd_DDA_Ancient_unknown_Salpetermosen_Bone-8325.867.867.2 File:""20200709_EXPL2_Evo2_IH_SA_100spd_DDA_Ancient_unknown_Salpetermosen_Bone-8325.raw"", NativeID:""controllerType=0 controllerNumber=1 scan=867"""
PGVAGAPGLPGPR,1|Oxidation|7|Oxidation|12|Oxidation,"20200709_EXPL2_Evo2_IH_SA_100spd_DDA_Ancient_unknown_Salpetermosen_Bone-8325.5107.5107.2 File:""20200709_EXPL2_Evo2_IH_SA_100spd_DDA_Ancient_unknown_Salpetermosen_Bone-8325.raw"", NativeID:""controllerType=0 controllerNumber=1 scan=5107"""
GFPGTPGLPGFK,3|Oxidation|6|Oxidation|9|Oxidation,"20200709_EXPL2_Evo2_IH_SA_100spd_DDA_Ancient_unknown_Salpetermosen_Bone-8325.5839.5839.2 File:""20200709_EXPL2_Evo2_IH_SA_100spd_DDA_Ancient_unknown_Salpetermosen_Bone-8325.raw"", NativeID:""controllerType=0 controllerNumber=1 scan=5839"""
ESGAAGPTGPIGSR,,"20200709_EXPL2_Evo2_IH_SA_100spd_DDA_Ancient_unknown_Salpetermosen_Bone-8325.2442.2442.2 File:""20200709_EXPL2_Evo2_IH_SA_100spd_DDA_Ancient_unknown_Salpetermosen_Bone-8325.raw"", NativeID:""controllerType=0 controllerNumber=1 scan=2442"""
GIPGPVGAAGATGAR,3|Oxidation,"20200709_EXPL2_Evo2_IH_SA_100spd_DDA_Ancient_unknown_Salpetermosen_Bone-8325.3036.3036.2 File:""20200709_EXPL2_Evo2_IH_SA_100spd_DDA_Ancient_unknown_Salpetermosen_Bone-8325.raw"", NativeID:""controllerType=0 controllerNumber=1 scan=3036"""
TAGPSGPSGLPGER,11|Oxidation,"20200709_EXPL2_Evo2_IH_SA_100spd_DDA_Ancient_unknown_Salpetermosen_Bone-8325.2446.2446.2 File:""20200709_EXPL2_Evo2_IH_SA_100spd_DDA_Ancient_unknown_Salpetermosen_Bone-8325.raw"", NativeID:""controllerType=0 controllerNumber=1 scan=2446"""
LPGVAGAPGLPGPR,2|Oxidation|8|Oxidation|13|Oxidation,"20200709_EXPL2_Evo2_IH_SA_100spd_DDA_Ancient_unknown_Salpetermosen_Bone-8325.4421.4421.2 File:""20200709_EXPL2_Evo2_IH_SA_100spd_DDA_Ancient_unknown_Salpetermosen_Bone-8325.raw"", NativeID:""controllerType=0 controllerNumber=1 scan=4421"""
GPSGPNGPPGPAGSR,9|Oxidation,"20200709_EXPL2_Evo2_IH_SA_100spd_DDA_Ancient_unknown_Salpetermosen_Bone-8325.1594.1594.2 File:""20200709_EXPL2_Evo2_IH_SA_100spd_DDA_Ancient_unknown_Salpetermosen_Bone-8325.raw"", NativeID:""controllerType=0 controllerNumber=1 scan=1594"""
GSDGSVGPVGPAGPIG,,"20200709_EXPL2_Evo2_IH_SA_100spd_DDA_Ancient_unknown_Salpetermosen_Bone-8325.6169.6169.2 File:""20200709_EXPL2_Evo2_IH_SA_100spd_DDA_Ancient_unknown_Salpetermosen_Bone-8325.raw"", NativeID:""controllerType=0 controllerNumber=1 scan=6169"""
EPGEPGQTGPAGAR,2|Oxidation|5|Oxidation,"20200709_EXPL2_Evo2_IH_SA_100spd_DDA_Ancient_unknown_Salpetermosen_Bone-8325.1350.1350.2 File:""20200709_EXPL2_Evo2_IH_SA_100spd_DDA_Ancient_unknown_Salpetermosen_Bone-8325.raw"", NativeID:""controllerType=0 controllerNumber=1 scan=1350"""
GLPGVAGAPGLPGPR,3|Oxidation|9|Oxidation|14|Oxidation,"20200709_EXPL2_Evo2_IH_SA_100spd_DDA_Ancient_unknown_Salpetermosen_Bone-8325.4786.4786.2 File:""20200709_EXPL2_Evo2_IH_SA_100spd_DDA_Ancient_unknown_Salpetermosen_Bone-8325.raw"", NativeID:""controllerType=0 controllerNumber=1 scan=4786"""
GERGPPGESGAAGPTG,6|Oxidation,"20200709_EXPL2_Evo2_IH_SA_100spd_DDA_Ancient_unknown_Salpetermosen_Bone-8325.1532.1532.2 File:""20200709_EXPL2_Evo2_IH_SA_100spd_DDA_Ancient_unknown_Salpetermosen_Bone-8325.raw"", NativeID:""controllerType=0 controllerNumber=1 scan=1532"""
NDGPPGRDGQPGHK,5|Oxidation|10|Deamidated|11|Oxidation,"20200709_EXPL2_Evo2_IH_SA_100spd_DDA_Ancient_unknown_Salpetermosen_Bone-8325.922.922.3 File:""20200709_EXPL2_Evo2_IH_SA_100spd_DDA_Ancient_unknown_Salpetermosen_Bone-8325.raw"", NativeID:""controllerType=0 controllerNumber=1 scan=922"""
VGEPGPLGIAGPPGAR,4|Oxidation|13|Oxidation,"20200709_EXPL2_Evo2_IH_SA_100spd_DDA_Ancient_unknown_Salpetermosen_Bone-8325.5162.5162.2 File:""20200709_EXPL2_Evo2_IH_SA_100spd_DDA_Ancient_unknown_Salpetermosen_Bone-8325.raw"", NativeID:""controllerType=0 controllerNumber=1 scan=5162"""
PGIDGRPGPIGPAGAR,1|Oxidation,"20200709_EXPL2_Evo2_IH_SA_100spd_DDA_Ancient_unknown_Salpetermosen_Bone-8325.5483.5483.2 File:""20200709_EXPL2_Evo2_IH_SA_100spd_DDA_Ancient_unknown_Salpetermosen_Bone-8325.raw"", NativeID:""controllerType=0 controllerNumber=1 scan=5483"""
PPGESGAAGPTGPIGSR,2|Oxidation,"20200709_EXPL2_Evo2_IH_SA_100spd_DDA_Ancient_unknown_Salpetermosen_Bone-8325.2637.2637.2 File:""20200709_EXPL2_Evo2_IH_SA_100spd_DDA_Ancient_unknown_Salpetermosen_Bone-8325.raw"", NativeID:""controllerType=0 controllerNumber=1 scan=2637"""
GSDGSVGPVGPAGPIGSAG,,"20200709_EXPL2_Evo2_IH_SA_100spd_DDA_Ancient_unknown_Salpetermosen_Bone-8325.5939.5939.2 File:""20200709_EXPL2_Evo2_IH_SA_100spd_DDA_Ancient_unknown_Salpetermosen_Bone-8325.raw"", NativeID:""controllerType=0 controllerNumber=1 scan=5939"""
GFPGTPGLPGFKGIR,3|Oxidation|6|Oxidation|9|Oxidation,"20200709_EXPL2_Evo2_IH_SA_100spd_DDA_Ancient_unknown_Salpetermosen_Bone-8325.5703.5703.3 File:""20200709_EXPL2_Evo2_IH_SA_100spd_DDA_Ancient_unknown_Salpetermosen_Bone-8325.raw"", NativeID:""controllerType=0 controllerNumber=1 scan=5703"""
GAAGLPGVAGAPGLPGPR,6|Oxidation|12|Oxidation|15|Oxidation,"20200709_EXPL2_Evo2_IH_SA_100spd_DDA_Ancient_unknown_Salpetermosen_Bone-8325.5011.5011.3 File:""20200709_EXPL2_Evo2_IH_SA_100spd_DDA_Ancient_unknown_Salpetermosen_Bone-8325.raw"", NativeID:""controllerType=0 controllerNumber=1 scan=5011"""
GPPGESGAAGPTGPIGSR,3|Oxidation,"20200709_EXPL2_Evo2_IH_SA_100spd_DDA_Ancient_unknown_Salpetermosen_Bone-8325.2652.2652.3 File:""20200709_EXPL2_Evo2_IH_SA_100spd_DDA_Ancient_unknown_Salpetermosen_Bone-8325.raw"", NativeID:""controllerType=0 controllerNumber=1 scan=2652"""
GEPGAPGENGTPGQTGAR,3|Oxidation|6|Oxidation,"20200709_EXPL2_Evo2_IH_SA_100spd_DDA_Ancient_unknown_Salpetermosen_Bone-8325.1402.1402.2 File:""20200709_EXPL2_Evo2_IH_SA_100spd_DDA_Ancient_unknown_Salpetermosen_Bone-8325.raw"", NativeID:""controllerType=0 controllerNumber=1 scan=1402"""
NPGNDGPPGRDGQPGHK,2|Oxidation|8|Oxidation|14|Oxidation,"20200709_EXPL2_Evo2_IH_SA_100spd_DDA_Ancient_unknown_Salpetermosen_Bone-8325.937.937.3 File:""20200709_EXPL2_Evo2_IH_SA_100spd_DDA_Ancient_unknown_Salpetermosen_Bone-8325.raw"", NativeID:""controllerType=0 controllerNumber=1 scan=937"""
GEVGLPGLSGPVGPPGNPGA,6|Oxidation|15|Oxidation|18|Oxidation,"20200709_EXPL2_Evo2_IH_SA_100spd_DDA_Ancient_unknown_Salpetermosen_Bone-8325.7099.7099.2 File:""20200709_EXPL2_Evo2_IH_SA_100spd_DDA_Ancient_unknown_Salpetermosen_Bone-8325.raw"", NativeID:""controllerType=0 controllerNumber=1 scan=7099"""
GNPGNDGPPGRDGQPGHK,3|Oxidation|9|Oxidation|15|Oxidation,"20200709_EXPL2_Evo2_IH_SA_100spd_DDA_Ancient_unknown_Salpetermosen_Bone-8325.943.943.3 File:""20200709_EXPL2_Evo2_IH_SA_100spd_DDA_Ancient_unknown_Salpetermosen_Bone-8325.raw"", NativeID:""controllerType=0 controllerNumber=1 scan=943"""
ERGPPGESGAAGPTGPIGSR,5|Oxidation,"20200709_EXPL2_Evo2_IH_SA_100spd_DDA_Ancient_unknown_Salpetermosen_Bone-8325.2272.2272.3 File:""20200709_EXPL2_Evo2_IH_SA_100spd_DDA_Ancient_unknown_Salpetermosen_Bone-8325.raw"", NativeID:""controllerType=0 controllerNumber=1 scan=2272"""
DGNPGNDGPPGRDGQPGHK,4|Oxidation|6|Deamidated|10|Oxidation|15|Deamidated|16|Oxidation,"20200709_EXPL2_Evo2_IH_SA_100spd_DDA_Ancient_unknown_Salpetermosen_Bone-8325.1044.1044.3 File:""20200709_EXPL2_Evo2_IH_SA_100spd_DDA_Ancient_unknown_Salpetermosen_Bone-8325.raw"", NativeID:""controllerType=0 controllerNumber=1 scan=1044"""
GERGPPGESGAAGPTGPIGSR,6|Oxidation,"20200709_EXPL2_Evo2_IH_SA_100spd_DDA_Ancient_unknown_Salpetermosen_Bone-8325.2983.2983.3 File:""20200709_EXPL2_Evo2_IH_SA_100spd_DDA_Ancient_unknown_Salpetermosen_Bone-8325.raw"", NativeID:""controllerType=0 controllerNumber=1 scan=2983"""
GSDGSVGPVGPAGPIGSAGPPGF,21|Oxidation,"20200709_EXPL2_Evo2_IH_SA_100spd_DDA_Ancient_unknown_Salpetermosen_Bone-8325.7689.7689.2 File:""20200709_EXPL2_Evo2_IH_SA_100spd_DDA_Ancient_unknown_Salpetermosen_Bone-8325.raw"", NativeID:""controllerType=0 controllerNumber=1 scan=7689"""
GEVGPAGPNGFAGPAGAAGQPGAK,21|Oxidation,"20200709_EXPL2_Evo2_IH_SA_100spd_DDA_Ancient_unknown_Salpetermosen_Bone-8325.4309.4309.2 File:""20200709_EXPL2_Evo2_IH_SA_100spd_DDA_Ancient_unknown_Salpetermosen_Bone-8325.raw"", NativeID:""controllerType=0 controllerNumber=1 scan=4309"""
GSDGSVGPVGPAGPIGSAGPPGFP,21|Oxidation|24|Oxidation,"20200709_EXPL2_Evo2_IH_SA_100spd_DDA_Ancient_unknown_Salpetermosen_Bone-8325.7422.7422.2 File:""20200709_EXPL2_Evo2_IH_SA_100spd_DDA_Ancient_unknown_Salpetermosen_Bone-8325.raw"", NativeID:""controllerType=0 controllerNumber=1 scan=7422"""
GSDGSVGPVGPAGPIGSAGPPGFPG,21|Oxidation|24|Oxidation,"20200709_EXPL2_Evo2_IH_SA_100spd_DDA_Ancient_unknown_Salpetermosen_Bone-8325.7165.7165.2 File:""20200709_EXPL2_Evo2_IH_SA_100spd_DDA_Ancient_unknown_Salpetermosen_Bone-8325.raw"", NativeID:""controllerType=0 controllerNumber=1 scan=7165"""
SVGPVGPAGPIGSAGPPGFPGAPGPK,17|Oxidation|23|Oxidation,"20200709_EXPL2_Evo2_IH_SA_100spd_DDA_Ancient_unknown_Salpetermosen_Bone-8325.6610.6610.3 File:""20200709_EXPL2_Evo2_IH_SA_100spd_DDA_Ancient_unknown_Salpetermosen_Bone-8325.raw"", NativeID:""controllerType=0 controllerNumber=1 scan=6610"""
GSVGPVGPAGPIGSAGPPGFPGAPGPK,18|Oxidation|21|Oxidation|24|Oxidation,"20200709_EXPL2_Evo2_IH_SA_100spd_DDA_Ancient_unknown_Salpetermosen_Bone-8325.6249.6249.2 File:""20200709_EXPL2_Evo2_IH_SA_100spd_DDA_Ancient_unknown_Salpetermosen_Bone-8325.raw"", NativeID:""controllerType=0 controllerNumber=1 scan=6249"""
GSDGSVGPVGPAGPIGSAGPPGFPGAPG,21|Oxidation|27|Oxidation,"20200709_EXPL2_Evo2_IH_SA_100spd_DDA_Ancient_unknown_Salpetermosen_Bone-8325.7415.7415.2 File:""20200709_EXPL2_Evo2_IH_SA_100spd_DDA_Ancient_unknown_Salpetermosen_Bone-8325.raw"", NativeID:""controllerType=0 controllerNumber=1 scan=7415"""
SDGSVGPVGPAGPIGSAGPPGFPGAPGPK,20|Oxidation|26|Oxidation,"20200709_EXPL2_Evo2_IH_SA_100spd_DDA_Ancient_unknown_Salpetermosen_Bone-8325.6614.6614.3 File:""20200709_EXPL2_Evo2_IH_SA_100spd_DDA_Ancient_unknown_Salpetermosen_Bone-8325.raw"", NativeID:""controllerType=0 controllerNumber=1 scan=6614"""
GSDGSVGPVGPAGPIGSAGPPGFPGAPGPK,21|Oxidation|27|Oxidation,"20200709_EXPL2_Evo2_IH_SA_100spd_DDA_Ancient_unknown_Salpetermosen_Bone-8325.6528.6528.2 File:""20200709_EXPL2_Evo2_IH_SA_100spd_DDA_Ancient_unknown_Salpetermosen_Bone-8325.raw"", NativeID:""controllerType=0 controllerNumber=1 scan=6528"""
GSPGERGEVGPAGPNGFAGPAGAAGQPGAK,3|Oxidation|27|Oxidation,"20200709_EXPL2_Evo2_IH_SA_100spd_DDA_Ancient_unknown_Salpetermosen_Bone-8325.3441.3441.2 File:""20200709_EXPL2_Evo2_IH_SA_100spd_DDA_Ancient_unknown_Salpetermosen_Bone-8325.raw"", NativeID:""controllerType=0 controllerNumber=1 scan=3441"""
XP_035111051.1 collagen alpha-1(II) chain [Callithrix jacchus]
PPGPQGAR,2|Oxidation,"20200709_EXPL2_Evo2_IH_SA_100spd_DDA_Ancient_unknown_Salpetermosen_Bone-8325.1131.1131.2 File:""20200709_EXPL2_Evo2_IH_SA_100spd_DDA_Ancient_unknown_Salpetermosen_Bone-8325.raw"", NativeID:""controllerType=0 controllerNumber=1 scan=1131"""
VMGFPGPK,2|Oxidation|5|Oxidation,"20200709_EXPL2_Evo2_IH_SA_100spd_DDA_Ancient_unknown_Salpetermosen_Bone-8325.2698.2698.2 File:""20200709_EXPL2_Evo2_IH_SA_100spd_DDA_Ancient_unknown_Salpetermosen_Bone-8325.raw"", NativeID:""controllerType=0 controllerNumber=1 scan=2698"""
GVMGFPGPK,3|Oxidation|6|Oxidation,"20200709_EXPL2_Evo2_IH_SA_100spd_DDA_Ancient_unknown_Salpetermosen_Bone-8325.2929.2929.2 File:""20200709_EXPL2_Evo2_IH_SA_100spd_DDA_Ancient_unknown_Salpetermosen_Bone-8325.raw"", NativeID:""controllerType=0 controllerNumber=1 scan=2929"""
GLTGPIGPPGP,9|Oxidation,"20200709_EXPL2_Evo2_IH_SA_100spd_DDA_Ancient_unknown_Salpetermosen_Bone-8325.6149.6149.2 File:""20200709_EXPL2_Evo2_IH_SA_100spd_DDA_Ancient_unknown_Salpetermosen_Bone-8325.raw"", NativeID:""controllerType=0 controllerNumber=1 scan=6149"""
~PGPQGLAGQR,,"20200709_EXPL2_Evo2_IH_SA_100spd_DDA_Ancient_unknown_Salpetermosen_Bone-8325.3518.3518.2 File:""20200709_EXPL2_Evo2_IH_SA_100spd_DDA_Ancient_unknown_Salpetermosen_Bone-8325.raw"", NativeID:""controllerType=0 controllerNumber=1 scan=3518"""
PRGPPGPPGK,5|Oxidation|8|Oxidation,"20200709_EXPL2_Evo2_IH_SA_100spd_DDA_Ancient_unknown_Salpetermosen_Bone-8325.1159.1159.2 File:""20200709_EXPL2_Evo2_IH_SA_100spd_DDA_Ancient_unknown_Salpetermosen_Bone-8325.raw"", NativeID:""controllerType=0 controllerNumber=1 scan=1159"""
GLTGPIGPPGPA,9|Oxidation,"20200709_EXPL2_Evo2_IH_SA_100spd_DDA_Ancient_unknown_Salpetermosen_Bone-8325.6025.6025.2 File:""20200709_EXPL2_Evo2_IH_SA_100spd_DDA_Ancient_unknown_Salpetermosen_Bone-8325.raw"", NativeID:""controllerType=0 controllerNumber=1 scan=6025"""
PGATGFPGAAGR,1|Oxidation|7|Oxidation,"20200709_EXPL2_Evo2_IH_SA_100spd_DDA_Ancient_unknown_Salpetermosen_Bone-8325.2305.2305.2 File:""20200709_EXPL2_Evo2_IH_SA_100spd_DDA_Ancient_unknown_Salpetermosen_Bone-8325.raw"", NativeID:""controllerType=0 controllerNumber=1 scan=2305"""
PGLPGPSGEPGK,4|Oxidation,"20200709_EXPL2_Evo2_IH_SA_100spd_DDA_Ancient_unknown_Salpetermosen_Bone-8325.5406.5406.2 File:""20200709_EXPL2_Evo2_IH_SA_100spd_DDA_Ancient_unknown_Salpetermosen_Bone-8325.raw"", NativeID:""controllerType=0 controllerNumber=1 scan=5406"""
PPGATGFPGAAGR,2|Oxidation|8|Oxidation,"20200709_EXPL2_Evo2_IH_SA_100spd_DDA_Ancient_unknown_Salpetermosen_Bone-8325.2844.2844.2 File:""20200709_EXPL2_Evo2_IH_SA_100spd_DDA_Ancient_unknown_Salpetermosen_Bone-8325.raw"", NativeID:""controllerType=0 controllerNumber=1 scan=2844"""
GFPGLPGPSGEPGK,3|Oxidation|6|Oxidation,"20200709_EXPL2_Evo2_IH_SA_100spd_DDA_Ancient_unknown_Salpetermosen_Bone-8325.4670.4670.2 File:""20200709_EXPL2_Evo2_IH_SA_100spd_DDA_Ancient_unknown_Salpetermosen_Bone-8325.raw"", NativeID:""controllerType=0 controllerNumber=1 scan=4670"""
GFAGPPGADGQPGAK,6|Oxidation,"20200709_EXPL2_Evo2_IH_SA_100spd_DDA_Ancient_unknown_Salpetermosen_Bone-8325.2498.2498.2 File:""20200709_EXPL2_Evo2_IH_SA_100spd_DDA_Ancient_unknown_Salpetermosen_Bone-8325.raw"", NativeID:""controllerType=0 controllerNumber=1 scan=2498"""
PAGFAGPPGADGQPGAK,8|Oxidation,"20200709_EXPL2_Evo2_IH_SA_100spd_DDA_Ancient_unknown_Salpetermosen_Bone-8325.2978.2978.2 File:""20200709_EXPL2_Evo2_IH_SA_100spd_DDA_Ancient_unknown_Salpetermosen_Bone-8325.raw"", NativeID:""controllerType=0 controllerNumber=1 scan=2978"""
GIVGLPGQR,6|Oxidation,"20200709_EXPL2_Evo2_IH_SA_100spd_DDA_Ancient_unknown_Salpetermosen_Bone-8325.3825.3825.2 File:""20200709_EXPL2_Evo2_IH_SA_100spd_DDA_Ancient_unknown_Salpetermosen_Bone-8325.raw"", NativeID:""controllerType=0 controllerNumber=1 scan=3825"""
GPPGPVGPSGK,3|Oxidation,"20200709_EXPL2_Evo2_IH_SA_100spd_DDA_Ancient_unknown_Salpetermosen_Bone-8325.1597.1597.2 File:""20200709_EXPL2_Evo2_IH_SA_100spd_DDA_Ancient_unknown_Salpetermosen_Bone-8325.raw"", NativeID:""controllerType=0 controllerNumber=1 scan=1597"""
GFPGQDGLAGPK,3|Oxidation,"20200709_EXPL2_Evo2_IH_SA_100spd_DDA_Ancient_unknown_Salpetermosen_Bone-8325.3687.3687.2 File:""20200709_EXPL2_Evo2_IH_SA_100spd_DDA_Ancient_unknown_Salpetermosen_Bone-8325.raw"", NativeID:""controllerType=0 controllerNumber=1 scan=3687"""
GLTGRPGDAGPQGK,6|Oxidation,"20200709_EXPL2_Evo2_IH_SA_100spd_DDA_Ancient_unknown_Salpetermosen_Bone-8325.1425.1425.2 File:""20200709_EXPL2_Evo2_IH_SA_100spd_DDA_Ancient_unknown_Salpetermosen_Bone-8325.raw"", NativeID:""controllerType=0 controllerNumber=1 scan=1425"""
GAQGPPGATGFPGAAGR,3|Deamidated|6|Oxidation|12|Oxidation,"20200709_EXPL2_Evo2_IH_SA_100spd_DDA_Ancient_unknown_Salpetermosen_Bone-8325.3035.3035.2 File:""20200709_EXPL2_Evo2_IH_SA_100spd_DDA_Ancient_unknown_Salpetermosen_Bone-8325.raw"", NativeID:""controllerType=0 controllerNumber=1 scan=3035"""
DGANGIPGPIGPPGPR,7|Oxidation|13|Oxidation|15|Oxidation,"20200709_EXPL2_Evo2_IH_SA_100spd_DDA_Ancient_unknown_Salpetermosen_Bone-8325.3921.3921.2 File:""20200709_EXPL2_Evo2_IH_SA_100spd_DDA_Ancient_unknown_Salpetermosen_Bone-8325.raw"", NativeID:""controllerType=0 controllerNumber=1 scan=3921"""
GLTGPIGPPGPAGANGEK,9|Oxidation|15|Deamidated,"20200709_EXPL2_Evo2_IH_SA_100spd_DDA_Ancient_unknown_Salpetermosen_Bone-8325.4304.4304.3 File:""20200709_EXPL2_Evo2_IH_SA_100spd_DDA_Ancient_unknown_Salpetermosen_Bone-8325.raw"", NativeID:""controllerType=0 controllerNumber=1 scan=4304"""
PGDQGVPGEAGAPGLVGPR,1|Oxidation|13|Oxidation,"20200709_EXPL2_Evo2_IH_SA_100spd_DDA_Ancient_unknown_Salpetermosen_Bone-8325.4465.4465.2 File:""20200709_EXPL2_Evo2_IH_SA_100spd_DDA_Ancient_unknown_Salpetermosen_Bone-8325.raw"", NativeID:""controllerType=0 controllerNumber=1 scan=4465"""
XP_002749598.2 collagen alpha-2(V) chain [Callithrix jacchus]
GPPGPVGPSGK,3|Oxidation,"20200709_EXPL2_Evo2_IH_SA_100spd_DDA_Ancient_unknown_Salpetermosen_Bone-8325.1597.1597.2 File:""20200709_EXPL2_Evo2_IH_SA_100spd_DDA_Ancient_unknown_Salpetermosen_Bone-8325.raw"", NativeID:""controllerType=0 controllerNumber=1 scan=1597"""
~GEPGLVPVVTGLR,,"20200709_EXPL2_Evo2_IH_SA_100spd_DDA_Ancient_unknown_Salpetermosen_Bone-8325.7184.7184.2 File:""20200709_EXPL2_Evo2_IH_SA_100spd_DDA_Ancient_unknown_Salpetermosen_Bone-8325.raw"", NativeID:""controllerType=0 controllerNumber=1 scan=7184"""
GLTGNPGVQGPEGK,6|Oxidation,"20200709_EXPL2_Evo2_IH_SA_100spd_DDA_Ancient_unknown_Salpetermosen_Bone-8325.2208.2208.2 File:""20200709_EXPL2_Evo2_IH_SA_100spd_DDA_Ancient_unknown_Salpetermosen_Bone-8325.raw"", NativeID:""controllerType=0 controllerNumber=1 scan=2208"""
EGPPGLRGDPGSHGR,4|Oxidation|10|Oxidation,"20200709_EXPL2_Evo2_IH_SA_100spd_DDA_Ancient_unknown_Salpetermosen_Bone-8325.1467.1467.3 File:""20200709_EXPL2_Evo2_IH_SA_100spd_DDA_Ancient_unknown_Salpetermosen_Bone-8325.raw"", NativeID:""controllerType=0 controllerNumber=1 scan=1467"""
GTQGPPGATGFPGSAGR,6|Oxidation|12|Oxidation,"20200709_EXPL2_Evo2_IH_SA_100spd_DDA_Ancient_unknown_Salpetermosen_Bone-8325.2565.2565.2 File:""20200709_EXPL2_Evo2_IH_SA_100spd_DDA_Ancient_unknown_Salpetermosen_Bone-8325.raw"", NativeID:""controllerType=0 controllerNumber=1 scan=2565"""
DGEVGPSGPVGPPGLAGER,13|Oxidation,"20200709_EXPL2_Evo2_IH_SA_100spd_DDA_Ancient_unknown_Salpetermosen_Bone-8325.4976.4976.2 File:""20200709_EXPL2_Evo2_IH_SA_100spd_DDA_Ancient_unknown_Salpetermosen_Bone-8325.raw"", NativeID:""controllerType=0 controllerNumber=1 scan=4976"""
PGDQGVPGDPGAVGPLGPR,1|Oxidation|7|Oxidation|10|Oxidation,"20200709_EXPL2_Evo2_IH_SA_100spd_DDA_Ancient_unknown_Salpetermosen_Bone-8325.4332.4332.3 File:""20200709_EXPL2_Evo2_IH_SA_100spd_DDA_Ancient_unknown_Salpetermosen_Bone-8325.raw"", NativeID:""controllerType=0 controllerNumber=1 scan=4332"""
VGPPGPAGAPGPAGPLGEPGK,4|Oxidation|10|Oxidation|19|Oxidation,"20200709_EXPL2_Evo2_IH_SA_100spd_DDA_Ancient_unknown_Salpetermosen_Bone-8325.3919.3919.2 File:""20200709_EXPL2_Evo2_IH_SA_100spd_DDA_Ancient_unknown_Salpetermosen_Bone-8325.raw"", NativeID:""controllerType=0 controllerNumber=1 scan=3919"""
SGLGSQVGLMPGSVGPVGPR,10|Oxidation|11|Oxidation,"20200709_EXPL2_Evo2_IH_SA_100spd_DDA_Ancient_unknown_Salpetermosen_Bone-8325.5721.5721.2 File:""20200709_EXPL2_Evo2_IH_SA_100spd_DDA_Ancient_unknown_Salpetermosen_Bone-8325.raw"", NativeID:""controllerType=0 controllerNumber=1 scan=5721"""
GFTGLQGLPGPPGPNGEQGSAGIPGPFGPR,9|Oxidation|12|Oxidation|24|Oxidation,"20200709_EXPL2_Evo2_IH_SA_100spd_DDA_Ancient_unknown_Salpetermosen_Bone-8325.7583.7583.3 File:""20200709_EXPL2_Evo2_IH_SA_100spd_DDA_Ancient_unknown_Salpetermosen_Bone-8325.raw"", NativeID:""controllerType=0 controllerNumber=1 scan=7583"""
XP_002749597.1 collagen alpha-1(III) chain [Callithrix jacchus]
VMGFPGPK,2|Oxidation|5|Oxidation,"20200709_EXPL2_Evo2_IH_SA_100spd_DDA_Ancient_unknown_Salpetermosen_Bone-8325.2698.2698.2 File:""20200709_EXPL2_Evo2_IH_SA_100spd_DDA_Ancient_unknown_Salpetermosen_Bone-8325.raw"", NativeID:""controllerType=0 controllerNumber=1 scan=2698"""
GVMGFPGPK,3|Oxidation|6|Oxidation,"20200709_EXPL2_Evo2_IH_SA_100spd_DDA_Ancient_unknown_Salpetermosen_Bone-8325.2929.2929.2 File:""20200709_EXPL2_Evo2_IH_SA_100spd_DDA_Ancient_unknown_Salpetermosen_Bone-8325.raw"", NativeID:""controllerType=0 controllerNumber=1 scan=2929"""
GPPGPVGPSGK,3|Oxidation,"20200709_EXPL2_Evo2_IH_SA_100spd_DDA_Ancient_unknown_Salpetermosen_Bone-8325.1597.1597.2 File:""20200709_EXPL2_Evo2_IH_SA_100spd_DDA_Ancient_unknown_Salpetermosen_Bone-8325.raw"", NativeID:""controllerType=0 controllerNumber=1 scan=1597"""
XP_035118148.2 collagen alpha-1(V) chain isoform X1 [Callithrix jacchus]
GPAGPMGLTGR,6|Oxidation,"20200709_EXPL2_Evo2_IH_SA_100spd_DDA_Ancient_unknown_Salpetermosen_Bone-8325.2462.2462.2 File:""20200709_EXPL2_Evo2_IH_SA_100spd_DDA_Ancient_unknown_Salpetermosen_Bone-8325.raw"", NativeID:""controllerType=0 controllerNumber=1 scan=2462"""
GPAGAAGPIGIPGR,12|Oxidation,"20200709_EXPL2_Evo2_IH_SA_100spd_DDA_Ancient_unknown_Salpetermosen_Bone-8325.4115.4115.2 File:""20200709_EXPL2_Evo2_IH_SA_100spd_DDA_Ancient_unknown_Salpetermosen_Bone-8325.raw"", NativeID:""controllerType=0 controllerNumber=1 scan=4115"""
LGVPGLPGYPGR,4|Oxidation|7|Oxidation|10|Oxidation,"20200709_EXPL2_Evo2_IH_SA_100spd_DDA_Ancient_unknown_Salpetermosen_Bone-8325.5545.5545.2 File:""20200709_EXPL2_Evo2_IH_SA_100spd_DDA_Ancient_unknown_Salpetermosen_Bone-8325.raw"", NativeID:""controllerType=0 controllerNumber=1 scan=5545"""
GPNGPQGPTGFPGPK,12|Oxidation,"20200709_EXPL2_Evo2_IH_SA_100spd_DDA_Ancient_unknown_Salpetermosen_Bone-8325.3342.3342.2 File:""20200709_EXPL2_Evo2_IH_SA_100spd_DDA_Ancient_unknown_Salpetermosen_Bone-8325.raw"", NativeID:""controllerType=0 controllerNumber=1 scan=3342"""
GHPGPPGPPGEQGLPGLAGK,3|Oxidation|6|Oxidation|9|Oxidation|15|Oxidation,"20200709_EXPL2_Evo2_IH_SA_100spd_DDA_Ancient_unknown_Salpetermosen_Bone-8325.3397.3397.2 File:""20200709_EXPL2_Evo2_IH_SA_100spd_DDA_Ancient_unknown_Salpetermosen_Bone-8325.raw"", NativeID:""controllerType=0 controllerNumber=1 scan=3397"""
DGLQGPVGLPGPAGPVGPPGEDGDK,10|Oxidation|12|Oxidation|19|Oxidation,"20200709_EXPL2_Evo2_IH_SA_100spd_DDA_Ancient_unknown_Salpetermosen_Bone-8325.5846.5846.3 File:""20200709_EXPL2_Evo2_IH_SA_100spd_DDA_Ancient_unknown_Salpetermosen_Bone-8325.raw"", NativeID:""controllerType=0 controllerNumber=1 scan=5846"""
TGPPGPPGVVGPQGPTGETGPMGER,4|Oxidation|7|Oxidation|22|Oxidation,"20200709_EXPL2_Evo2_IH_SA_100spd_DDA_Ancient_unknown_Salpetermosen_Bone-8325.3802.3802.2 File:""20200709_EXPL2_Evo2_IH_SA_100spd_DDA_Ancient_unknown_Salpetermosen_Bone-8325.raw"", NativeID:""controllerType=0 controllerNumber=1 scan=3802"""
GPPGRPGLPGADGLPGPPGTMLMLPFR,2|Oxidation|6|Oxidation|9|Oxidation|15|Oxidation|18|Oxidation|21|Oxidation|23|Oxidation,"20200709_EXPL2_Evo2_IH_SA_100spd_DDA_Ancient_unknown_Salpetermosen_Bone-8325.7046.7046.3 File:""20200709_EXPL2_Evo2_IH_SA_100spd_DDA_Ancient_unknown_Salpetermosen_Bone-8325.raw"", NativeID:""controllerType=0 controllerNumber=1 scan=7046"""
PGLPGMPGADGPPGHPGK,1|Oxidation|4|Oxidation|7|Oxidation|13|Oxidation|16|Oxidation,"20200709_EXPL2_Evo2_IH_SA_100spd_DDA_Ancient_unknown_Salpetermosen_Bone-8325.2733.2733.3 File:""20200709_EXPL2_Evo2_IH_SA_100spd_DDA_Ancient_unknown_Salpetermosen_Bone-8325.raw"", NativeID:""controllerType=0 controllerNumber=1 scan=2733"""
XP_002751193.2 collagen alpha-1(XI) chain isoform X1 [Callithrix jacchus]
~VQGPPGPTGK,,"20200709_EXPL2_Evo2_IH_SA_100spd_DDA_Ancient_unknown_Salpetermosen_Bone-8325.1675.1675.2 File:""20200709_EXPL2_Evo2_IH_SA_100spd_DDA_Ancient_unknown_Salpetermosen_Bone-8325.raw"", NativeID:""controllerType=0 controllerNumber=1 scan=1675"""
LGVPGLPGYPGR,4|Oxidation|7|Oxidation|10|Oxidation,"20200709_EXPL2_Evo2_IH_SA_100spd_DDA_Ancient_unknown_Salpetermosen_Bone-8325.5545.5545.2 File:""20200709_EXPL2_Evo2_IH_SA_100spd_DDA_Ancient_unknown_Salpetermosen_Bone-8325.raw"", NativeID:""controllerType=0 controllerNumber=1 scan=5545"""
GPPGRPGLPGADGLPGPPGTMLMLPFR,2|Oxidation|6|Oxidation|9|Oxidation|15|Oxidation|18|Oxidation|21|Oxidation|23|Oxidation,"20200709_EXPL2_Evo2_IH_SA_100spd_DDA_Ancient_unknown_Salpetermosen_Bone-8325.7046.7046.3 File:""20200709_EXPL2_Evo2_IH_SA_100spd_DDA_Ancient_unknown_Salpetermosen_Bone-8325.raw"", NativeID:""controllerType=0 controllerNumber=1 scan=7046"""
Taxonomic match: Hyaena hyaena Average Score= [0.61999072]
Containing these species:Hyaena hyaena
XP_039092171.1 collagen alpha-2(I) chain [Hyaena hyaena]
PGATGFPGAAGR,1|Oxidation|7|Oxidation,"20200709_EXPL2_Evo2_IH_SA_100spd_DDA_Ancient_unknown_Salpetermosen_Bone-8325.2305.2305.2 File:""20200709_EXPL2_Evo2_IH_SA_100spd_DDA_Ancient_unknown_Salpetermosen_Bone-8325.raw"", NativeID:""controllerType=0 controllerNumber=1 scan=2305"""
PPGATGFPGAAGR,2|Oxidation|8|Oxidation,"20200709_EXPL2_Evo2_IH_SA_100spd_DDA_Ancient_unknown_Salpetermosen_Bone-8325.2844.2844.2 File:""20200709_EXPL2_Evo2_IH_SA_100spd_DDA_Ancient_unknown_Salpetermosen_Bone-8325.raw"", NativeID:""controllerType=0 controllerNumber=1 scan=2844"""
LGLPGSR,4|Oxidation,"20200709_EXPL2_Evo2_IH_SA_100spd_DDA_Ancient_unknown_Salpetermosen_Bone-8325.2665.2665.2 File:""20200709_EXPL2_Evo2_IH_SA_100spd_DDA_Ancient_unknown_Salpetermosen_Bone-8325.raw"", NativeID:""controllerType=0 controllerNumber=1 scan=2665"""
GVVGPQGAR,,"20200709_EXPL2_Evo2_IH_SA_100spd_DDA_Ancient_unknown_Salpetermosen_Bone-8325.3090.3090.2 File:""20200709_EXPL2_Evo2_IH_SA_100spd_DDA_Ancient_unknown_Salpetermosen_Bone-8325.raw"", NativeID:""controllerType=0 controllerNumber=1 scan=3090"""
AGEDGHPGK,7|Oxidation,"20200709_EXPL2_Evo2_IH_SA_100spd_DDA_Ancient_unknown_Salpetermosen_Bone-8325.723.723.2 File:""20200709_EXPL2_Evo2_IH_SA_100spd_DDA_Ancient_unknown_Salpetermosen_Bone-8325.raw"", NativeID:""controllerType=0 controllerNumber=1 scan=723"""
GPSGPQGIR,2|Oxidation,"20200709_EXPL2_Evo2_IH_SA_100spd_DDA_Ancient_unknown_Salpetermosen_Bone-8325.1668.1668.2 File:""20200709_EXPL2_Evo2_IH_SA_100spd_DDA_Ancient_unknown_Salpetermosen_Bone-8325.raw"", NativeID:""controllerType=0 controllerNumber=1 scan=1668"""
PGPAGPAGPR,1|Oxidation,"20200709_EXPL2_Evo2_IH_SA_100spd_DDA_Ancient_unknown_Salpetermosen_Bone-8325.1571.1571.2 File:""20200709_EXPL2_Evo2_IH_SA_100spd_DDA_Ancient_unknown_Salpetermosen_Bone-8325.raw"", NativeID:""controllerType=0 controllerNumber=1 scan=1571"""
PVGAAGATGAR,,"20200709_EXPL2_Evo2_IH_SA_100spd_DDA_Ancient_unknown_Salpetermosen_Bone-8325.1478.1478.2 File:""20200709_EXPL2_Evo2_IH_SA_100spd_DDA_Ancient_unknown_Salpetermosen_Bone-8325.raw"", NativeID:""controllerType=0 controllerNumber=1 scan=1478"""
GPVGAAGATGAR,,"20200709_EXPL2_Evo2_IH_SA_100spd_DDA_Ancient_unknown_Salpetermosen_Bone-8325.1672.1672.2 File:""20200709_EXPL2_Evo2_IH_SA_100spd_DDA_Ancient_unknown_Salpetermosen_Bone-8325.raw"", NativeID:""controllerType=0 controllerNumber=1 scan=1672"""
PGTPGLPGFK,1|Oxidation|7|Oxidation,"20200709_EXPL2_Evo2_IH_SA_100spd_DDA_Ancient_unknown_Salpetermosen_Bone-8325.6364.6364.2 File:""20200709_EXPL2_Evo2_IH_SA_100spd_DDA_Ancient_unknown_Salpetermosen_Bone-8325.raw"", NativeID:""controllerType=0 controllerNumber=1 scan=6364"""
GPAGPAGPAGPR,,"20200709_EXPL2_Evo2_IH_SA_100spd_DDA_Ancient_unknown_Salpetermosen_Bone-8325.1831.1831.2 File:""20200709_EXPL2_Evo2_IH_SA_100spd_DDA_Ancient_unknown_Salpetermosen_Bone-8325.raw"", NativeID:""controllerType=0 controllerNumber=1 scan=1831"""
PGNIGFPGPK,1|Oxidation|7|Oxidation,"20200709_EXPL2_Evo2_IH_SA_100spd_DDA_Ancient_unknown_Salpetermosen_Bone-8325.3638.3638.2 File:""20200709_EXPL2_Evo2_IH_SA_100spd_DDA_Ancient_unknown_Salpetermosen_Bone-8325.raw"", NativeID:""controllerType=0 controllerNumber=1 scan=3638"""
~PLGLAGPPGAR,8|Oxidation,"20200709_EXPL2_Evo2_IH_SA_100spd_DDA_Ancient_unknown_Salpetermosen_Bone-8325.3977.3977.2 File:""20200709_EXPL2_Evo2_IH_SA_100spd_DDA_Ancient_unknown_Salpetermosen_Bone-8325.raw"", NativeID:""controllerType=0 controllerNumber=1 scan=3977"""
AGEDGHPGKPG,7|Oxidation,"20200709_EXPL2_Evo2_IH_SA_100spd_DDA_Ancient_unknown_Salpetermosen_Bone-8325.900.900.2 File:""20200709_EXPL2_Evo2_IH_SA_100spd_DDA_Ancient_unknown_Salpetermosen_Bone-8325.raw"", NativeID:""controllerType=0 controllerNumber=1 scan=900"""
PGEPGLMGPR,1|Oxidation|4|Oxidation|7|Oxidation,"20200709_EXPL2_Evo2_IH_SA_100spd_DDA_Ancient_unknown_Salpetermosen_Bone-8325.2021.2021.2 File:""20200709_EXPL2_Evo2_IH_SA_100spd_DDA_Ancient_unknown_Salpetermosen_Bone-8325.raw"", NativeID:""controllerType=0 controllerNumber=1 scan=2021"""
AGPAGPAGPAGPR,,"20200709_EXPL2_Evo2_IH_SA_100spd_DDA_Ancient_unknown_Salpetermosen_Bone-8325.1976.1976.2 File:""20200709_EXPL2_Evo2_IH_SA_100spd_DDA_Ancient_unknown_Salpetermosen_Bone-8325.raw"", NativeID:""controllerType=0 controllerNumber=1 scan=1976"""
GPSGPPGPDGNK,,"20200709_EXPL2_Evo2_IH_SA_100spd_DDA_Ancient_unknown_Salpetermosen_Bone-8325.1460.1460.2 File:""20200709_EXPL2_Evo2_IH_SA_100spd_DDA_Ancient_unknown_Salpetermosen_Bone-8325.raw"", NativeID:""controllerType=0 controllerNumber=1 scan=1460"""
PGPVGAAGATGAR,1|Oxidation,"20200709_EXPL2_Evo2_IH_SA_100spd_DDA_Ancient_unknown_Salpetermosen_Bone-8325.3459.3459.2 File:""20200709_EXPL2_Evo2_IH_SA_100spd_DDA_Ancient_unknown_Salpetermosen_Bone-8325.raw"", NativeID:""controllerType=0 controllerNumber=1 scan=3459"""
GPGPMGLMGPR,2|Oxidation|5|Oxidation|8|Oxidation,"20200709_EXPL2_Evo2_IH_SA_100spd_DDA_Ancient_unknown_Salpetermosen_Bone-8325.2311.2311.2 File:""20200709_EXPL2_Evo2_IH_SA_100spd_DDA_Ancient_unknown_Salpetermosen_Bone-8325.raw"", NativeID:""controllerType=0 controllerNumber=1 scan=2311"""
GTAGEAGKPGER,9|Oxidation,"20200709_EXPL2_Evo2_IH_SA_100spd_DDA_Ancient_unknown_Salpetermosen_Bone-8325.887.887.2 File:""20200709_EXPL2_Evo2_IH_SA_100spd_DDA_Ancient_unknown_Salpetermosen_Bone-8325.raw"", NativeID:""controllerType=0 controllerNumber=1 scan=887"""
GPSGPQGIRGDK,,"20200709_EXPL2_Evo2_IH_SA_100spd_DDA_Ancient_unknown_Salpetermosen_Bone-8325.1495.1495.2 File:""20200709_EXPL2_Evo2_IH_SA_100spd_DDA_Ancient_unknown_Salpetermosen_Bone-8325.raw"", NativeID:""controllerType=0 controllerNumber=1 scan=1495"""
DGNPGNDGPPGR,4|Oxidation|10|Oxidation,"20200709_EXPL2_Evo2_IH_SA_100spd_DDA_Ancient_unknown_Salpetermosen_Bone-8325.1004.1004.2 File:""20200709_EXPL2_Evo2_IH_SA_100spd_DDA_Ancient_unknown_Salpetermosen_Bone-8325.raw"", NativeID:""controllerType=0 controllerNumber=1 scan=1004"""
~PGPLGLAGPPGAR,1|Oxidation|10|Oxidation,"20200709_EXPL2_Evo2_IH_SA_100spd_DDA_Ancient_unknown_Salpetermosen_Bone-8325.7471.7471.2 File:""20200709_EXPL2_Evo2_IH_SA_100spd_DDA_Ancient_unknown_Salpetermosen_Bone-8325.raw"", NativeID:""controllerType=0 controllerNumber=1 scan=7471"""
AGEDGHPGKPGR,7|Oxidation,"20200709_EXPL2_Evo2_IH_SA_100spd_DDA_Ancient_unknown_Salpetermosen_Bone-8325.867.867.2 File:""20200709_EXPL2_Evo2_IH_SA_100spd_DDA_Ancient_unknown_Salpetermosen_Bone-8325.raw"", NativeID:""controllerType=0 controllerNumber=1 scan=867"""
PGVAGAPGLPGPR,1|Oxidation|7|Oxidation|12|Oxidation,"20200709_EXPL2_Evo2_IH_SA_100spd_DDA_Ancient_unknown_Salpetermosen_Bone-8325.5107.5107.2 File:""20200709_EXPL2_Evo2_IH_SA_100spd_DDA_Ancient_unknown_Salpetermosen_Bone-8325.raw"", NativeID:""controllerType=0 controllerNumber=1 scan=5107"""
GEPGNIGFPGPK,3|Oxidation|9|Oxidation,"20200709_EXPL2_Evo2_IH_SA_100spd_DDA_Ancient_unknown_Salpetermosen_Bone-8325.3774.3774.2 File:""20200709_EXPL2_Evo2_IH_SA_100spd_DDA_Ancient_unknown_Salpetermosen_Bone-8325.raw"", NativeID:""controllerType=0 controllerNumber=1 scan=3774"""
EAGPAGPAGPAGPR,,"20200709_EXPL2_Evo2_IH_SA_100spd_DDA_Ancient_unknown_Salpetermosen_Bone-8325.2108.2108.2 File:""20200709_EXPL2_Evo2_IH_SA_100spd_DDA_Ancient_unknown_Salpetermosen_Bone-8325.raw"", NativeID:""controllerType=0 controllerNumber=1 scan=2108"""
GFPGTPGLPGFK,3|Oxidation|6|Oxidation|9|Oxidation,"20200709_EXPL2_Evo2_IH_SA_100spd_DDA_Ancient_unknown_Salpetermosen_Bone-8325.5839.5839.2 File:""20200709_EXPL2_Evo2_IH_SA_100spd_DDA_Ancient_unknown_Salpetermosen_Bone-8325.raw"", NativeID:""controllerType=0 controllerNumber=1 scan=5839"""
GPPGASGAPGPQGF,3|Oxidation|9|Oxidation,"20200709_EXPL2_Evo2_IH_SA_100spd_DDA_Ancient_unknown_Salpetermosen_Bone-8325.4206.4206.2 File:""20200709_EXPL2_Evo2_IH_SA_100spd_DDA_Ancient_unknown_Salpetermosen_Bone-8325.raw"", NativeID:""controllerType=0 controllerNumber=1 scan=4206"""
GEAGPAGPAGPAGPR,,"20200709_EXPL2_Evo2_IH_SA_100spd_DDA_Ancient_unknown_Salpetermosen_Bone-8325.2122.2122.2 File:""20200709_EXPL2_Evo2_IH_SA_100spd_DDA_Ancient_unknown_Salpetermosen_Bone-8325.raw"", NativeID:""controllerType=0 controllerNumber=1 scan=2122"""
GIPGPVGAAGATGAR,3|Oxidation,"20200709_EXPL2_Evo2_IH_SA_100spd_DDA_Ancient_unknown_Salpetermosen_Bone-8325.3036.3036.2 File:""20200709_EXPL2_Evo2_IH_SA_100spd_DDA_Ancient_unknown_Salpetermosen_Bone-8325.raw"", NativeID:""controllerType=0 controllerNumber=1 scan=3036"""
TAGPSGPSGLPGER,11|Oxidation,"20200709_EXPL2_Evo2_IH_SA_100spd_DDA_Ancient_unknown_Salpetermosen_Bone-8325.2446.2446.2 File:""20200709_EXPL2_Evo2_IH_SA_100spd_DDA_Ancient_unknown_Salpetermosen_Bone-8325.raw"", NativeID:""controllerType=0 controllerNumber=1 scan=2446"""
GELGPVGNPGPAGPA,9|Oxidation,"20200709_EXPL2_Evo2_IH_SA_100spd_DDA_Ancient_unknown_Salpetermosen_Bone-8325.5128.5128.2 File:""20200709_EXPL2_Evo2_IH_SA_100spd_DDA_Ancient_unknown_Salpetermosen_Bone-8325.raw"", NativeID:""controllerType=0 controllerNumber=1 scan=5128"""
LPGVAGAPGLPGPR,2|Oxidation|8|Oxidation|13|Oxidation,"20200709_EXPL2_Evo2_IH_SA_100spd_DDA_Ancient_unknown_Salpetermosen_Bone-8325.4421.4421.2 File:""20200709_EXPL2_Evo2_IH_SA_100spd_DDA_Ancient_unknown_Salpetermosen_Bone-8325.raw"", NativeID:""controllerType=0 controllerNumber=1 scan=4421"""
GPVGNPGPAGPAGPR,6|Oxidation,"20200709_EXPL2_Evo2_IH_SA_100spd_DDA_Ancient_unknown_Salpetermosen_Bone-8325.2137.2137.2 File:""20200709_EXPL2_Evo2_IH_SA_100spd_DDA_Ancient_unknown_Salpetermosen_Bone-8325.raw"", NativeID:""controllerType=0 controllerNumber=1 scan=2137"""
GPSGPNGPPGPAGSR,9|Oxidation,"20200709_EXPL2_Evo2_IH_SA_100spd_DDA_Ancient_unknown_Salpetermosen_Bone-8325.1594.1594.2 File:""20200709_EXPL2_Evo2_IH_SA_100spd_DDA_Ancient_unknown_Salpetermosen_Bone-8325.raw"", NativeID:""controllerType=0 controllerNumber=1 scan=1594"""
GSDGSVGPVGPAGPIG,,"20200709_EXPL2_Evo2_IH_SA_100spd_DDA_Ancient_unknown_Salpetermosen_Bone-8325.6169.6169.2 File:""20200709_EXPL2_Evo2_IH_SA_100spd_DDA_Ancient_unknown_Salpetermosen_Bone-8325.raw"", NativeID:""controllerType=0 controllerNumber=1 scan=6169"""
EPGEPGQTGPAGAR,2|Oxidation|5|Oxidation,"20200709_EXPL2_Evo2_IH_SA_100spd_DDA_Ancient_unknown_Salpetermosen_Bone-8325.1350.1350.2 File:""20200709_EXPL2_Evo2_IH_SA_100spd_DDA_Ancient_unknown_Salpetermosen_Bone-8325.raw"", NativeID:""controllerType=0 controllerNumber=1 scan=1350"""
GLPGVAGAPGLPGPR,3|Oxidation|9|Oxidation|14|Oxidation,"20200709_EXPL2_Evo2_IH_SA_100spd_DDA_Ancient_unknown_Salpetermosen_Bone-8325.4786.4786.2 File:""20200709_EXPL2_Evo2_IH_SA_100spd_DDA_Ancient_unknown_Salpetermosen_Bone-8325.raw"", NativeID:""controllerType=0 controllerNumber=1 scan=4786"""
DGGPPGATGFPGAAGR,5|Oxidation|11|Oxidation,"20200709_EXPL2_Evo2_IH_SA_100spd_DDA_Ancient_unknown_Salpetermosen_Bone-8325.3054.3054.2 File:""20200709_EXPL2_Evo2_IH_SA_100spd_DDA_Ancient_unknown_Salpetermosen_Bone-8325.raw"", NativeID:""controllerType=0 controllerNumber=1 scan=3054"""
PGTAGPSGPSGLPGER,1|Oxidation,"20200709_EXPL2_Evo2_IH_SA_100spd_DDA_Ancient_unknown_Salpetermosen_Bone-8325.4541.4541.2 File:""20200709_EXPL2_Evo2_IH_SA_100spd_DDA_Ancient_unknown_Salpetermosen_Bone-8325.raw"", NativeID:""controllerType=0 controllerNumber=1 scan=4541"""
GDGGPPGATGFPGAAGR,12|Oxidation,"20200709_EXPL2_Evo2_IH_SA_100spd_DDA_Ancient_unknown_Salpetermosen_Bone-8325.3340.3340.2 File:""20200709_EXPL2_Evo2_IH_SA_100spd_DDA_Ancient_unknown_Salpetermosen_Bone-8325.raw"", NativeID:""controllerType=0 controllerNumber=1 scan=3340"""
NDGPPGRDGQPGHK,5|Oxidation|10|Deamidated|11|Oxidation,"20200709_EXPL2_Evo2_IH_SA_100spd_DDA_Ancient_unknown_Salpetermosen_Bone-8325.922.922.3 File:""20200709_EXPL2_Evo2_IH_SA_100spd_DDA_Ancient_unknown_Salpetermosen_Bone-8325.raw"", NativeID:""controllerType=0 controllerNumber=1 scan=922"""
~VGEPGPLGLAGPPGAR,4|Oxidation|13|Oxidation,"20200709_EXPL2_Evo2_IH_SA_100spd_DDA_Ancient_unknown_Salpetermosen_Bone-8325.5162.5162.2 File:""20200709_EXPL2_Evo2_IH_SA_100spd_DDA_Ancient_unknown_Salpetermosen_Bone-8325.raw"", NativeID:""controllerType=0 controllerNumber=1 scan=5162"""
PGIDGRPGPIGPAGAR,1|Oxidation,"20200709_EXPL2_Evo2_IH_SA_100spd_DDA_Ancient_unknown_Salpetermosen_Bone-8325.5483.5483.2 File:""20200709_EXPL2_Evo2_IH_SA_100spd_DDA_Ancient_unknown_Salpetermosen_Bone-8325.raw"", NativeID:""controllerType=0 controllerNumber=1 scan=5483"""
GSDGSVGPVGPAGPIGSAG,,"20200709_EXPL2_Evo2_IH_SA_100spd_DDA_Ancient_unknown_Salpetermosen_Bone-8325.5939.5939.2 File:""20200709_EXPL2_Evo2_IH_SA_100spd_DDA_Ancient_unknown_Salpetermosen_Bone-8325.raw"", NativeID:""controllerType=0 controllerNumber=1 scan=5939"""
APGTAGPSGPSGLPGER,2|Oxidation|14|Oxidation,"20200709_EXPL2_Evo2_IH_SA_100spd_DDA_Ancient_unknown_Salpetermosen_Bone-8325.2537.2537.2 File:""20200709_EXPL2_Evo2_IH_SA_100spd_DDA_Ancient_unknown_Salpetermosen_Bone-8325.raw"", NativeID:""controllerType=0 controllerNumber=1 scan=2537"""
GFPGTPGLPGFKGIR,3|Oxidation|6|Oxidation|9|Oxidation,"20200709_EXPL2_Evo2_IH_SA_100spd_DDA_Ancient_unknown_Salpetermosen_Bone-8325.5703.5703.3 File:""20200709_EXPL2_Evo2_IH_SA_100spd_DDA_Ancient_unknown_Salpetermosen_Bone-8325.raw"", NativeID:""controllerType=0 controllerNumber=1 scan=5703"""
ELGPVGNPGPAGPAGPR,8|Oxidation,"20200709_EXPL2_Evo2_IH_SA_100spd_DDA_Ancient_unknown_Salpetermosen_Bone-8325.3854.3854.2 File:""20200709_EXPL2_Evo2_IH_SA_100spd_DDA_Ancient_unknown_Salpetermosen_Bone-8325.raw"", NativeID:""controllerType=0 controllerNumber=1 scan=3854"""
GAAGLPGVAGAPGLPGPR,6|Oxidation|12|Oxidation|15|Oxidation,"20200709_EXPL2_Evo2_IH_SA_100spd_DDA_Ancient_unknown_Salpetermosen_Bone-8325.5011.5011.3 File:""20200709_EXPL2_Evo2_IH_SA_100spd_DDA_Ancient_unknown_Salpetermosen_Bone-8325.raw"", NativeID:""controllerType=0 controllerNumber=1 scan=5011"""
GAPGTAGPSGPSGLPGER,3|Oxidation|15|Oxidation,"20200709_EXPL2_Evo2_IH_SA_100spd_DDA_Ancient_unknown_Salpetermosen_Bone-8325.3918.3918.2 File:""20200709_EXPL2_Evo2_IH_SA_100spd_DDA_Ancient_unknown_Salpetermosen_Bone-8325.raw"", NativeID:""controllerType=0 controllerNumber=1 scan=3918"""
GELGPVGNPGPAGPAGPR,,"20200709_EXPL2_Evo2_IH_SA_100spd_DDA_Ancient_unknown_Salpetermosen_Bone-8325.4482.4482.3 File:""20200709_EXPL2_Evo2_IH_SA_100spd_DDA_Ancient_unknown_Salpetermosen_Bone-8325.raw"", NativeID:""controllerType=0 controllerNumber=1 scan=4482"""
GEPGAPGENGTPGQTGAR,3|Oxidation|6|Oxidation,"20200709_EXPL2_Evo2_IH_SA_100spd_DDA_Ancient_unknown_Salpetermosen_Bone-8325.1402.1402.2 File:""20200709_EXPL2_Evo2_IH_SA_100spd_DDA_Ancient_unknown_Salpetermosen_Bone-8325.raw"", NativeID:""controllerType=0 controllerNumber=1 scan=1402"""
SRGDGGPPGATGFPGAAGR,8|Oxidation|14|Oxidation,"20200709_EXPL2_Evo2_IH_SA_100spd_DDA_Ancient_unknown_Salpetermosen_Bone-8325.2267.2267.3 File:""20200709_EXPL2_Evo2_IH_SA_100spd_DDA_Ancient_unknown_Salpetermosen_Bone-8325.raw"", NativeID:""controllerType=0 controllerNumber=1 scan=2267"""
NPGNDGPPGRDGQPGHK,2|Oxidation|8|Oxidation|14|Oxidation,"20200709_EXPL2_Evo2_IH_SA_100spd_DDA_Ancient_unknown_Salpetermosen_Bone-8325.937.937.3 File:""20200709_EXPL2_Evo2_IH_SA_100spd_DDA_Ancient_unknown_Salpetermosen_Bone-8325.raw"", NativeID:""controllerType=0 controllerNumber=1 scan=937"""
GNPGNDGPPGRDGQPGHK,3|Oxidation|9|Oxidation|15|Oxidation,"20200709_EXPL2_Evo2_IH_SA_100spd_DDA_Ancient_unknown_Salpetermosen_Bone-8325.943.943.3 File:""20200709_EXPL2_Evo2_IH_SA_100spd_DDA_Ancient_unknown_Salpetermosen_Bone-8325.raw"", NativeID:""controllerType=0 controllerNumber=1 scan=943"""
DGNPGNDGPPGRDGQPGHK,4|Oxidation|6|Deamidated|10|Oxidation|15|Deamidated|16|Oxidation,"20200709_EXPL2_Evo2_IH_SA_100spd_DDA_Ancient_unknown_Salpetermosen_Bone-8325.1044.1044.3 File:""20200709_EXPL2_Evo2_IH_SA_100spd_DDA_Ancient_unknown_Salpetermosen_Bone-8325.raw"", NativeID:""controllerType=0 controllerNumber=1 scan=1044"""
GSDGSVGPVGPAGPIGSAGPPGF,21|Oxidation,"20200709_EXPL2_Evo2_IH_SA_100spd_DDA_Ancient_unknown_Salpetermosen_Bone-8325.7689.7689.2 File:""20200709_EXPL2_Evo2_IH_SA_100spd_DDA_Ancient_unknown_Salpetermosen_Bone-8325.raw"", NativeID:""controllerType=0 controllerNumber=1 scan=7689"""
GEVGPAGPNGFAGPAGAAGQPGAK,21|Oxidation,"20200709_EXPL2_Evo2_IH_SA_100spd_DDA_Ancient_unknown_Salpetermosen_Bone-8325.4309.4309.2 File:""20200709_EXPL2_Evo2_IH_SA_100spd_DDA_Ancient_unknown_Salpetermosen_Bone-8325.raw"", NativeID:""controllerType=0 controllerNumber=1 scan=4309"""
GSDGSVGPVGPAGPIGSAGPPGFP,21|Oxidation|24|Oxidation,"20200709_EXPL2_Evo2_IH_SA_100spd_DDA_Ancient_unknown_Salpetermosen_Bone-8325.7422.7422.2 File:""20200709_EXPL2_Evo2_IH_SA_100spd_DDA_Ancient_unknown_Salpetermosen_Bone-8325.raw"", NativeID:""controllerType=0 controllerNumber=1 scan=7422"""
GSDGSVGPVGPAGPIGSAGPPGFPG,21|Oxidation|24|Oxidation,"20200709_EXPL2_Evo2_IH_SA_100spd_DDA_Ancient_unknown_Salpetermosen_Bone-8325.7165.7165.2 File:""20200709_EXPL2_Evo2_IH_SA_100spd_DDA_Ancient_unknown_Salpetermosen_Bone-8325.raw"", NativeID:""controllerType=0 controllerNumber=1 scan=7165"""
SVGPVGPAGPIGSAGPPGFPGAPGPK,17|Oxidation|23|Oxidation,"20200709_EXPL2_Evo2_IH_SA_100spd_DDA_Ancient_unknown_Salpetermosen_Bone-8325.6610.6610.3 File:""20200709_EXPL2_Evo2_IH_SA_100spd_DDA_Ancient_unknown_Salpetermosen_Bone-8325.raw"", NativeID:""controllerType=0 controllerNumber=1 scan=6610"""
GSVGPVGPAGPIGSAGPPGFPGAPGPK,18|Oxidation|21|Oxidation|24|Oxidation,"20200709_EXPL2_Evo2_IH_SA_100spd_DDA_Ancient_unknown_Salpetermosen_Bone-8325.6249.6249.2 File:""20200709_EXPL2_Evo2_IH_SA_100spd_DDA_Ancient_unknown_Salpetermosen_Bone-8325.raw"", NativeID:""controllerType=0 controllerNumber=1 scan=6249"""
GEQGPAGPPGFQGLPGPAGTAGEAGK,9|Oxidation|15|Oxidation,"20200709_EXPL2_Evo2_IH_SA_100spd_DDA_Ancient_unknown_Salpetermosen_Bone-8325.5420.5420.3 File:""20200709_EXPL2_Evo2_IH_SA_100spd_DDA_Ancient_unknown_Salpetermosen_Bone-8325.raw"", NativeID:""controllerType=0 controllerNumber=1 scan=5420"""
GSDGSVGPVGPAGPIGSAGPPGFPGAPG,21|Oxidation|27|Oxidation,"20200709_EXPL2_Evo2_IH_SA_100spd_DDA_Ancient_unknown_Salpetermosen_Bone-8325.7415.7415.2 File:""20200709_EXPL2_Evo2_IH_SA_100spd_DDA_Ancient_unknown_Salpetermosen_Bone-8325.raw"", NativeID:""controllerType=0 controllerNumber=1 scan=7415"""
PAGPPGFQGLPGPAGTAGEAGKPGER,5|Oxidation|11|Oxidation|23|Oxidation,"20200709_EXPL2_Evo2_IH_SA_100spd_DDA_Ancient_unknown_Salpetermosen_Bone-8325.4406.4406.3 File:""20200709_EXPL2_Evo2_IH_SA_100spd_DDA_Ancient_unknown_Salpetermosen_Bone-8325.raw"", NativeID:""controllerType=0 controllerNumber=1 scan=4406"""
GPAGPPGFQGLPGPAGTAGEAGKPGER,6|Oxidation|9|Deamidated|12|Oxidation|24|Oxidation,"20200709_EXPL2_Evo2_IH_SA_100spd_DDA_Ancient_unknown_Salpetermosen_Bone-8325.4458.4458.3 File:""20200709_EXPL2_Evo2_IH_SA_100spd_DDA_Ancient_unknown_Salpetermosen_Bone-8325.raw"", NativeID:""controllerType=0 controllerNumber=1 scan=4458"""
SDGSVGPVGPAGPIGSAGPPGFPGAPGPK,20|Oxidation|26|Oxidation,"20200709_EXPL2_Evo2_IH_SA_100spd_DDA_Ancient_unknown_Salpetermosen_Bone-8325.6614.6614.3 File:""20200709_EXPL2_Evo2_IH_SA_100spd_DDA_Ancient_unknown_Salpetermosen_Bone-8325.raw"", NativeID:""controllerType=0 controllerNumber=1 scan=6614"""
GSDGSVGPVGPAGPIGSAGPPGFPGAPGPK,21|Oxidation|27|Oxidation,"20200709_EXPL2_Evo2_IH_SA_100spd_DDA_Ancient_unknown_Salpetermosen_Bone-8325.6528.6528.2 File:""20200709_EXPL2_Evo2_IH_SA_100spd_DDA_Ancient_unknown_Salpetermosen_Bone-8325.raw"", NativeID:""controllerType=0 controllerNumber=1 scan=6528"""
GSPGERGEVGPAGPNGFAGPAGAAGQPGAK,3|Oxidation|27|Oxidation,"20200709_EXPL2_Evo2_IH_SA_100spd_DDA_Ancient_unknown_Salpetermosen_Bone-8325.3441.3441.2 File:""20200709_EXPL2_Evo2_IH_SA_100spd_DDA_Ancient_unknown_Salpetermosen_Bone-8325.raw"", NativeID:""controllerType=0 controllerNumber=1 scan=3441"""
GEQGPAGPPGFQGLPGPAGTAGEAGKPGER,9|Oxidation|15|Oxidation|27|Oxidation,"20200709_EXPL2_Evo2_IH_SA_100spd_DDA_Ancient_unknown_Salpetermosen_Bone-8325.4538.4538.2 File:""20200709_EXPL2_Evo2_IH_SA_100spd_DDA_Ancient_unknown_Salpetermosen_Bone-8325.raw"", NativeID:""controllerType=0 controllerNumber=1 scan=4538"""
~LPGVSGSVGEPGPLGLAGPPGAR,11|Oxidation|20|Oxidation,"20200709_EXPL2_Evo2_IH_SA_100spd_DDA_Ancient_unknown_Salpetermosen_Bone-8325.6497.6497.3 File:""20200709_EXPL2_Evo2_IH_SA_100spd_DDA_Ancient_unknown_Salpetermosen_Bone-8325.raw"", NativeID:""controllerType=0 controllerNumber=1 scan=6497"""
XP_039111082.1 collagen alpha-1(V) chain isoform X1 [Hyaena hyaena]
GPAGPMGLTGR,6|Oxidation,"20200709_EXPL2_Evo2_IH_SA_100spd_DDA_Ancient_unknown_Salpetermosen_Bone-8325.2462.2462.2 File:""20200709_EXPL2_Evo2_IH_SA_100spd_DDA_Ancient_unknown_Salpetermosen_Bone-8325.raw"", NativeID:""controllerType=0 controllerNumber=1 scan=2462"""
GPAGAAGPIGIPGR,12|Oxidation,"20200709_EXPL2_Evo2_IH_SA_100spd_DDA_Ancient_unknown_Salpetermosen_Bone-8325.4115.4115.2 File:""20200709_EXPL2_Evo2_IH_SA_100spd_DDA_Ancient_unknown_Salpetermosen_Bone-8325.raw"", NativeID:""controllerType=0 controllerNumber=1 scan=4115"""
LGVPGLPGYPGR,4|Oxidation|7|Oxidation|10|Oxidation,"20200709_EXPL2_Evo2_IH_SA_100spd_DDA_Ancient_unknown_Salpetermosen_Bone-8325.5545.5545.2 File:""20200709_EXPL2_Evo2_IH_SA_100spd_DDA_Ancient_unknown_Salpetermosen_Bone-8325.raw"", NativeID:""controllerType=0 controllerNumber=1 scan=5545"""
GPNGPQGPTGFPGPK,12|Oxidation,"20200709_EXPL2_Evo2_IH_SA_100spd_DDA_Ancient_unknown_Salpetermosen_Bone-8325.3342.3342.2 File:""20200709_EXPL2_Evo2_IH_SA_100spd_DDA_Ancient_unknown_Salpetermosen_Bone-8325.raw"", NativeID:""controllerType=0 controllerNumber=1 scan=3342"""
GHPGPPGPPGEQGLPGLAGK,3|Oxidation|6|Oxidation|9|Oxidation|15|Oxidation,"20200709_EXPL2_Evo2_IH_SA_100spd_DDA_Ancient_unknown_Salpetermosen_Bone-8325.3397.3397.2 File:""20200709_EXPL2_Evo2_IH_SA_100spd_DDA_Ancient_unknown_Salpetermosen_Bone-8325.raw"", NativeID:""controllerType=0 controllerNumber=1 scan=3397"""
DGLQGPVGLPGPAGPVGPPGEDGDK,10|Oxidation|12|Oxidation|19|Oxidation,"20200709_EXPL2_Evo2_IH_SA_100spd_DDA_Ancient_unknown_Salpetermosen_Bone-8325.5846.5846.3 File:""20200709_EXPL2_Evo2_IH_SA_100spd_DDA_Ancient_unknown_Salpetermosen_Bone-8325.raw"", NativeID:""controllerType=0 controllerNumber=1 scan=5846"""
TGPPGPPGVVGPQGPTGETGPMGER,4|Oxidation|7|Oxidation|22|Oxidation,"20200709_EXPL2_Evo2_IH_SA_100spd_DDA_Ancient_unknown_Salpetermosen_Bone-8325.3802.3802.2 File:""20200709_EXPL2_Evo2_IH_SA_100spd_DDA_Ancient_unknown_Salpetermosen_Bone-8325.raw"", NativeID:""controllerType=0 controllerNumber=1 scan=3802"""
GPPGRPGLPGADGLPGPPGTMLMLPFR,2|Oxidation|6|Oxidation|9|Oxidation|15|Oxidation|18|Oxidation|21|Oxidation|23|Oxidation,"20200709_EXPL2_Evo2_IH_SA_100spd_DDA_Ancient_unknown_Salpetermosen_Bone-8325.7046.7046.3 File:""20200709_EXPL2_Evo2_IH_SA_100spd_DDA_Ancient_unknown_Salpetermosen_Bone-8325.raw"", NativeID:""controllerType=0 controllerNumber=1 scan=7046"""
PGLPGMPGADGPPGHPGK,1|Oxidation|4|Oxidation|7|Oxidation|13|Oxidation|16|Oxidation,"20200709_EXPL2_Evo2_IH_SA_100spd_DDA_Ancient_unknown_Salpetermosen_Bone-8325.2733.2733.3 File:""20200709_EXPL2_Evo2_IH_SA_100spd_DDA_Ancient_unknown_Salpetermosen_Bone-8325.raw"", NativeID:""controllerType=0 controllerNumber=1 scan=2733"""
XP_039083754.1 collagen alpha-1(I) chain [Hyaena hyaena]
FPGAVGAK,2|Oxidation,"20200709_EXPL2_Evo2_IH_SA_100spd_DDA_Ancient_unknown_Salpetermosen_Bone-8325.2165.2165.2 File:""20200709_EXPL2_Evo2_IH_SA_100spd_DDA_Ancient_unknown_Salpetermosen_Bone-8325.raw"", NativeID:""controllerType=0 controllerNumber=1 scan=2165"""
PIGPVGAR,,"20200709_EXPL2_Evo2_IH_SA_100spd_DDA_Ancient_unknown_Salpetermosen_Bone-8325.2645.2645.2 File:""20200709_EXPL2_Evo2_IH_SA_100spd_DDA_Ancient_unknown_Salpetermosen_Bone-8325.raw"", NativeID:""controllerType=0 controllerNumber=1 scan=2645"""
PAGPQGPR,,"20200709_EXPL2_Evo2_IH_SA_100spd_DDA_Ancient_unknown_Salpetermosen_Bone-8325.1311.1311.2 File:""20200709_EXPL2_Evo2_IH_SA_100spd_DDA_Ancient_unknown_Salpetermosen_Bone-8325.raw"", NativeID:""controllerType=0 controllerNumber=1 scan=1311"""
GAAGLPGPK,6|Oxidation,"20200709_EXPL2_Evo2_IH_SA_100spd_DDA_Ancient_unknown_Salpetermosen_Bone-8325.2500.2500.2 File:""20200709_EXPL2_Evo2_IH_SA_100spd_DDA_Ancient_unknown_Salpetermosen_Bone-8325.raw"", NativeID:""controllerType=0 controllerNumber=1 scan=2500"""
FSGLDGAK,,"20200709_EXPL2_Evo2_IH_SA_100spd_DDA_Ancient_unknown_Salpetermosen_Bone-8325.3242.3242.2 File:""20200709_EXPL2_Evo2_IH_SA_100spd_DDA_Ancient_unknown_Salpetermosen_Bone-8325.raw"", NativeID:""controllerType=0 controllerNumber=1 scan=3242"""
PPGPQGAR,2|Oxidation,"20200709_EXPL2_Evo2_IH_SA_100spd_DDA_Ancient_unknown_Salpetermosen_Bone-8325.1131.1131.2 File:""20200709_EXPL2_Evo2_IH_SA_100spd_DDA_Ancient_unknown_Salpetermosen_Bone-8325.raw"", NativeID:""controllerType=0 controllerNumber=1 scan=1131"""
PGPVGPAGK,1|Oxidation,"20200709_EXPL2_Evo2_IH_SA_100spd_DDA_Ancient_unknown_Salpetermosen_Bone-8325.1565.1565.2 File:""20200709_EXPL2_Evo2_IH_SA_100spd_DDA_Ancient_unknown_Salpetermosen_Bone-8325.raw"", NativeID:""controllerType=0 controllerNumber=1 scan=1565"""
GPAGPQGPR,,"20200709_EXPL2_Evo2_IH_SA_100spd_DDA_Ancient_unknown_Salpetermosen_Bone-8325.2291.2291.2 File:""20200709_EXPL2_Evo2_IH_SA_100spd_DDA_Ancient_unknown_Salpetermosen_Bone-8325.raw"", NativeID:""controllerType=0 controllerNumber=1 scan=2291"""
APGPVGPAGK,,"20200709_EXPL2_Evo2_IH_SA_100spd_DDA_Ancient_unknown_Salpetermosen_Bone-8325.1839.1839.2 File:""20200709_EXPL2_Evo2_IH_SA_100spd_DDA_Ancient_unknown_Salpetermosen_Bone-8325.raw"", NativeID:""controllerType=0 controllerNumber=1 scan=1839"""
GFSGLDGAK,,"20200709_EXPL2_Evo2_IH_SA_100spd_DDA_Ancient_unknown_Salpetermosen_Bone-8325.3830.3830.2 File:""20200709_EXPL2_Evo2_IH_SA_100spd_DDA_Ancient_unknown_Salpetermosen_Bone-8325.raw"", NativeID:""controllerType=0 controllerNumber=1 scan=3830"""
NGDDGEAGK,,"20200709_EXPL2_Evo2_IH_SA_100spd_DDA_Ancient_unknown_Salpetermosen_Bone-8325.749.749.2 File:""20200709_EXPL2_Evo2_IH_SA_100spd_DDA_Ancient_unknown_Salpetermosen_Bone-8325.raw"", NativeID:""controllerType=0 controllerNumber=1 scan=749"""
VMGFPGPK,2|Oxidation|5|Oxidation,"20200709_EXPL2_Evo2_IH_SA_100spd_DDA_Ancient_unknown_Salpetermosen_Bone-8325.2698.2698.2 File:""20200709_EXPL2_Evo2_IH_SA_100spd_DDA_Ancient_unknown_Salpetermosen_Bone-8325.raw"", NativeID:""controllerType=0 controllerNumber=1 scan=2698"""
GSEGPQGVR,,"20200709_EXPL2_Evo2_IH_SA_100spd_DDA_Ancient_unknown_Salpetermosen_Bone-8325.2481.2481.2 File:""20200709_EXPL2_Evo2_IH_SA_100spd_DDA_Ancient_unknown_Salpetermosen_Bone-8325.raw"", NativeID:""controllerType=0 controllerNumber=1 scan=2481"""
LGAPGPSGAR,4|Oxidation,"20200709_EXPL2_Evo2_IH_SA_100spd_DDA_Ancient_unknown_Salpetermosen_Bone-8325.1558.1558.2 File:""20200709_EXPL2_Evo2_IH_SA_100spd_DDA_Ancient_unknown_Salpetermosen_Bone-8325.raw"", NativeID:""controllerType=0 controllerNumber=1 scan=1558"""
GVVGLPGQR,6|Oxidation,"20200709_EXPL2_Evo2_IH_SA_100spd_DDA_Ancient_unknown_Salpetermosen_Bone-8325.8094.8094.2 File:""20200709_EXPL2_Evo2_IH_SA_100spd_DDA_Ancient_unknown_Salpetermosen_Bone-8325.raw"", NativeID:""controllerType=0 controllerNumber=1 scan=8094"""
GVMGFPGPK,3|Oxidation|6|Oxidation,"20200709_EXPL2_Evo2_IH_SA_100spd_DDA_Ancient_unknown_Salpetermosen_Bone-8325.2929.2929.2 File:""20200709_EXPL2_Evo2_IH_SA_100spd_DDA_Ancient_unknown_Salpetermosen_Bone-8325.raw"", NativeID:""controllerType=0 controllerNumber=1 scan=2929"""
PGEAGLPGAK,1|Oxidation|7|Oxidation,"20200709_EXPL2_Evo2_IH_SA_100spd_DDA_Ancient_unknown_Salpetermosen_Bone-8325.1748.1748.2 File:""20200709_EXPL2_Evo2_IH_SA_100spd_DDA_Ancient_unknown_Salpetermosen_Bone-8325.raw"", NativeID:""controllerType=0 controllerNumber=1 scan=1748"""
QGPPGPAGPR,4|Oxidation,"20200709_EXPL2_Evo2_IH_SA_100spd_DDA_Ancient_unknown_Salpetermosen_Bone-8325.1952.1952.2 File:""20200709_EXPL2_Evo2_IH_SA_100spd_DDA_Ancient_unknown_Salpetermosen_Bone-8325.raw"", NativeID:""controllerType=0 controllerNumber=1 scan=1952"""
PGPPGPPGAR,1|Oxidation|4|Oxidation|7|Oxidation,"20200709_EXPL2_Evo2_IH_SA_100spd_DDA_Ancient_unknown_Salpetermosen_Bone-8325.1314.1314.2 File:""20200709_EXPL2_Evo2_IH_SA_100spd_DDA_Ancient_unknown_Salpetermosen_Bone-8325.raw"", NativeID:""controllerType=0 controllerNumber=1 scan=1314"""
PSGASGPAGPR,,"20200709_EXPL2_Evo2_IH_SA_100spd_DDA_Ancient_unknown_Salpetermosen_Bone-8325.1347.1347.2 File:""20200709_EXPL2_Evo2_IH_SA_100spd_DDA_Ancient_unknown_Salpetermosen_Bone-8325.raw"", NativeID:""controllerType=0 controllerNumber=1 scan=1347"""
PGPMGPSGPR,4|Oxidation,"20200709_EXPL2_Evo2_IH_SA_100spd_DDA_Ancient_unknown_Salpetermosen_Bone-8325.6604.6604.2 File:""20200709_EXPL2_Evo2_IH_SA_100spd_DDA_Ancient_unknown_Salpetermosen_Bone-8325.raw"", NativeID:""controllerType=0 controllerNumber=1 scan=6604"""
GLTGPIGPPGP,9|Oxidation,"20200709_EXPL2_Evo2_IH_SA_100spd_DDA_Ancient_unknown_Salpetermosen_Bone-8325.6149.6149.2 File:""20200709_EXPL2_Evo2_IH_SA_100spd_DDA_Ancient_unknown_Salpetermosen_Bone-8325.raw"", NativeID:""controllerType=0 controllerNumber=1 scan=6149"""
PGPQGIAGQR,,"20200709_EXPL2_Evo2_IH_SA_100spd_DDA_Ancient_unknown_Salpetermosen_Bone-8325.3518.3518.2 File:""20200709_EXPL2_Evo2_IH_SA_100spd_DDA_Ancient_unknown_Salpetermosen_Bone-8325.raw"", NativeID:""controllerType=0 controllerNumber=1 scan=3518"""
PRGPPGPPGK,5|Oxidation|8|Oxidation,"20200709_EXPL2_Evo2_IH_SA_100spd_DDA_Ancient_unknown_Salpetermosen_Bone-8325.1159.1159.2 File:""20200709_EXPL2_Evo2_IH_SA_100spd_DDA_Ancient_unknown_Salpetermosen_Bone-8325.raw"", NativeID:""controllerType=0 controllerNumber=1 scan=1159"""
AGVMGFPGPK,4|Oxidation|7|Oxidation,"20200709_EXPL2_Evo2_IH_SA_100spd_DDA_Ancient_unknown_Salpetermosen_Bone-8325.3134.3134.2 File:""20200709_EXPL2_Evo2_IH_SA_100spd_DDA_Ancient_unknown_Salpetermosen_Bone-8325.raw"", NativeID:""controllerType=0 controllerNumber=1 scan=3134"""
PPGPAGAPGDK,2|Oxidation|8|Oxidation,"20200709_EXPL2_Evo2_IH_SA_100spd_DDA_Ancient_unknown_Salpetermosen_Bone-8325.1201.1201.2 File:""20200709_EXPL2_Evo2_IH_SA_100spd_DDA_Ancient_unknown_Salpetermosen_Bone-8325.raw"", NativeID:""controllerType=0 controllerNumber=1 scan=1201"""
PGPPGAVGPAGK,,"20200709_EXPL2_Evo2_IH_SA_100spd_DDA_Ancient_unknown_Salpetermosen_Bone-8325.3474.3474.2 File:""20200709_EXPL2_Evo2_IH_SA_100spd_DDA_Ancient_unknown_Salpetermosen_Bone-8325.raw"", NativeID:""controllerType=0 controllerNumber=1 scan=3474"""
~PGAPGPVGPAGK,,"20200709_EXPL2_Evo2_IH_SA_100spd_DDA_Ancient_unknown_Salpetermosen_Bone-8325.3474.3474.2 File:""20200709_EXPL2_Evo2_IH_SA_100spd_DDA_Ancient_unknown_Salpetermosen_Bone-8325.raw"", NativeID:""controllerType=0 controllerNumber=1 scan=3474"""
GPSGASGPAGPR,,"20200709_EXPL2_Evo2_IH_SA_100spd_DDA_Ancient_unknown_Salpetermosen_Bone-8325.1411.1411.2 File:""20200709_EXPL2_Evo2_IH_SA_100spd_DDA_Ancient_unknown_Salpetermosen_Bone-8325.raw"", NativeID:""controllerType=0 controllerNumber=1 scan=1411"""
GPPGPAGEEGK,3|Oxidation,"20200709_EXPL2_Evo2_IH_SA_100spd_DDA_Ancient_unknown_Salpetermosen_Bone-8325.1293.1293.2 File:""20200709_EXPL2_Evo2_IH_SA_100spd_DDA_Ancient_unknown_Salpetermosen_Bone-8325.raw"", NativeID:""controllerType=0 controllerNumber=1 scan=1293"""
PIGNVGAPGPK,8|Oxidation,"20200709_EXPL2_Evo2_IH_SA_100spd_DDA_Ancient_unknown_Salpetermosen_Bone-8325.2223.2223.2 File:""20200709_EXPL2_Evo2_IH_SA_100spd_DDA_Ancient_unknown_Salpetermosen_Bone-8325.raw"", NativeID:""controllerType=0 controllerNumber=1 scan=2223"""
GANGAPGNDGAK,,"20200709_EXPL2_Evo2_IH_SA_100spd_DDA_Ancient_unknown_Salpetermosen_Bone-8325.1017.1017.2 File:""20200709_EXPL2_Evo2_IH_SA_100spd_DDA_Ancient_unknown_Salpetermosen_Bone-8325.raw"", NativeID:""controllerType=0 controllerNumber=1 scan=1017"""
PPGFPGAVGAK,2|Oxidation|5|Oxidation,"20200709_EXPL2_Evo2_IH_SA_100spd_DDA_Ancient_unknown_Salpetermosen_Bone-8325.2941.2941.2 File:""20200709_EXPL2_Evo2_IH_SA_100spd_DDA_Ancient_unknown_Salpetermosen_Bone-8325.raw"", NativeID:""controllerType=0 controllerNumber=1 scan=2941"""
PQGPSGPPGPK,8|Oxidation,"20200709_EXPL2_Evo2_IH_SA_100spd_DDA_Ancient_unknown_Salpetermosen_Bone-8325.1458.1458.2 File:""20200709_EXPL2_Evo2_IH_SA_100spd_DDA_Ancient_unknown_Salpetermosen_Bone-8325.raw"", NativeID:""controllerType=0 controllerNumber=1 scan=1458"""
VQGPPGPAGPR,5|Oxidation,"20200709_EXPL2_Evo2_IH_SA_100spd_DDA_Ancient_unknown_Salpetermosen_Bone-8325.1811.1811.2 File:""20200709_EXPL2_Evo2_IH_SA_100spd_DDA_Ancient_unknown_Salpetermosen_Bone-8325.raw"", NativeID:""controllerType=0 controllerNumber=1 scan=1811"""
GLTGPIGPPGPA,9|Oxidation,"20200709_EXPL2_Evo2_IH_SA_100spd_DDA_Ancient_unknown_Salpetermosen_Bone-8325.6025.6025.2 File:""20200709_EXPL2_Evo2_IH_SA_100spd_DDA_Ancient_unknown_Salpetermosen_Bone-8325.raw"", NativeID:""controllerType=0 controllerNumber=1 scan=6025"""
ERGAAGLPGPK,8|Oxidation,"20200709_EXPL2_Evo2_IH_SA_100spd_DDA_Ancient_unknown_Salpetermosen_Bone-8325.1682.1682.2 File:""20200709_EXPL2_Evo2_IH_SA_100spd_DDA_Ancient_unknown_Salpetermosen_Bone-8325.raw"", NativeID:""controllerType=0 controllerNumber=1 scan=1682"""
GRPGAPGPAGAR,3|Oxidation,"20200709_EXPL2_Evo2_IH_SA_100spd_DDA_Ancient_unknown_Salpetermosen_Bone-8325.1249.1249.2 File:""20200709_EXPL2_Evo2_IH_SA_100spd_DDA_Ancient_unknown_Salpetermosen_Bone-8325.raw"", NativeID:""controllerType=0 controllerNumber=1 scan=1249"""
GPIGNVGAPGPK,11|Oxidation,"20200709_EXPL2_Evo2_IH_SA_100spd_DDA_Ancient_unknown_Salpetermosen_Bone-8325.2628.2628.2 File:""20200709_EXPL2_Evo2_IH_SA_100spd_DDA_Ancient_unknown_Salpetermosen_Bone-8325.raw"", NativeID:""controllerType=0 controllerNumber=1 scan=2628"""
TPGPQGIAGQR,,"20200709_EXPL2_Evo2_IH_SA_100spd_DDA_Ancient_unknown_Salpetermosen_Bone-8325.2309.2309.2 File:""20200709_EXPL2_Evo2_IH_SA_100spd_DDA_Ancient_unknown_Salpetermosen_Bone-8325.raw"", NativeID:""controllerType=0 controllerNumber=1 scan=2309"""
PGATGFPGAAGR,1|Oxidation|7|Oxidation,"20200709_EXPL2_Evo2_IH_SA_100spd_DDA_Ancient_unknown_Salpetermosen_Bone-8325.2305.2305.2 File:""20200709_EXPL2_Evo2_IH_SA_100spd_DDA_Ancient_unknown_Salpetermosen_Bone-8325.raw"", NativeID:""controllerType=0 controllerNumber=1 scan=2305"""
GPQGPSGPPGPK,11|Oxidation,"20200709_EXPL2_Evo2_IH_SA_100spd_DDA_Ancient_unknown_Salpetermosen_Bone-8325.1523.1523.2 File:""20200709_EXPL2_Evo2_IH_SA_100spd_DDA_Ancient_unknown_Salpetermosen_Bone-8325.raw"", NativeID:""controllerType=0 controllerNumber=1 scan=1523"""
PGLPGPSGEPGK,4|Oxidation,"20200709_EXPL2_Evo2_IH_SA_100spd_DDA_Ancient_unknown_Salpetermosen_Bone-8325.5406.5406.2 File:""20200709_EXPL2_Evo2_IH_SA_100spd_DDA_Ancient_unknown_Salpetermosen_Bone-8325.raw"", NativeID:""controllerType=0 controllerNumber=1 scan=5406"""
AGPAGPIGPVGAR,,"20200709_EXPL2_Evo2_IH_SA_100spd_DDA_Ancient_unknown_Salpetermosen_Bone-8325.3865.3865.2 File:""20200709_EXPL2_Evo2_IH_SA_100spd_DDA_Ancient_unknown_Salpetermosen_Bone-8325.raw"", NativeID:""controllerType=0 controllerNumber=1 scan=3865"""
QAGVMGFPGPK,5|Oxidation|8|Oxidation,"20200709_EXPL2_Evo2_IH_SA_100spd_DDA_Ancient_unknown_Salpetermosen_Bone-8325.3140.3140.2 File:""20200709_EXPL2_Evo2_IH_SA_100spd_DDA_Ancient_unknown_Salpetermosen_Bone-8325.raw"", NativeID:""controllerType=0 controllerNumber=1 scan=3140"""
TGPPGPAGQDGR,4|Oxidation,"20200709_EXPL2_Evo2_IH_SA_100spd_DDA_Ancient_unknown_Salpetermosen_Bone-8325.1324.1324.2 File:""20200709_EXPL2_Evo2_IH_SA_100spd_DDA_Ancient_unknown_Salpetermosen_Bone-8325.raw"", NativeID:""controllerType=0 controllerNumber=1 scan=1324"""
VPGPPGAVGPAGK,2|Oxidation|5|Oxidation,"20200709_EXPL2_Evo2_IH_SA_100spd_DDA_Ancient_unknown_Salpetermosen_Bone-8325.2124.2124.2 File:""20200709_EXPL2_Evo2_IH_SA_100spd_DDA_Ancient_unknown_Salpetermosen_Bone-8325.raw"", NativeID:""controllerType=0 controllerNumber=1 scan=2124"""
GLPGTAGLPGMK,3|Oxidation|9|Oxidation|11|Oxidation,"20200709_EXPL2_Evo2_IH_SA_100spd_DDA_Ancient_unknown_Salpetermosen_Bone-8325.4666.4666.2 File:""20200709_EXPL2_Evo2_IH_SA_100spd_DDA_Ancient_unknown_Salpetermosen_Bone-8325.raw"", NativeID:""controllerType=0 controllerNumber=1 scan=4666"""
GVPGPPGAVGPAGK,,"20200709_EXPL2_Evo2_IH_SA_100spd_DDA_Ancient_unknown_Salpetermosen_Bone-8325.3396.3396.2 File:""20200709_EXPL2_Evo2_IH_SA_100spd_DDA_Ancient_unknown_Salpetermosen_Bone-8325.raw"", NativeID:""controllerType=0 controllerNumber=1 scan=3396"""
GQAGVMGFPGPK,9|Oxidation,"20200709_EXPL2_Evo2_IH_SA_100spd_DDA_Ancient_unknown_Salpetermosen_Bone-8325.4567.4567.2 File:""20200709_EXPL2_Evo2_IH_SA_100spd_DDA_Ancient_unknown_Salpetermosen_Bone-8325.raw"", NativeID:""controllerType=0 controllerNumber=1 scan=4567"""
NGDDGEAGKPGR,1|Deamidated,"20200709_EXPL2_Evo2_IH_SA_100spd_DDA_Ancient_unknown_Salpetermosen_Bone-8325.1021.1021.2 File:""20200709_EXPL2_Evo2_IH_SA_100spd_DDA_Ancient_unknown_Salpetermosen_Bone-8325.raw"", NativeID:""controllerType=0 controllerNumber=1 scan=1021"""
SGPQGPSGPPGPK,10|Oxidation,"20200709_EXPL2_Evo2_IH_SA_100spd_DDA_Ancient_unknown_Salpetermosen_Bone-8325.1573.1573.2 File:""20200709_EXPL2_Evo2_IH_SA_100spd_DDA_Ancient_unknown_Salpetermosen_Bone-8325.raw"", NativeID:""controllerType=0 controllerNumber=1 scan=1573"""
PPGATGFPGAAGR,2|Oxidation|8|Oxidation,"20200709_EXPL2_Evo2_IH_SA_100spd_DDA_Ancient_unknown_Salpetermosen_Bone-8325.2844.2844.2 File:""20200709_EXPL2_Evo2_IH_SA_100spd_DDA_Ancient_unknown_Salpetermosen_Bone-8325.raw"", NativeID:""controllerType=0 controllerNumber=1 scan=2844"""
GANGAPGIAGAPGF,6|Oxidation|12|Oxidation,"20200709_EXPL2_Evo2_IH_SA_100spd_DDA_Ancient_unknown_Salpetermosen_Bone-8325.5773.5773.2 File:""20200709_EXPL2_Evo2_IH_SA_100spd_DDA_Ancient_unknown_Salpetermosen_Bone-8325.raw"", NativeID:""controllerType=0 controllerNumber=1 scan=5773"""
PAGPAGPIGPVGAR,,"20200709_EXPL2_Evo2_IH_SA_100spd_DDA_Ancient_unknown_Salpetermosen_Bone-8325.4166.4166.2 File:""20200709_EXPL2_Evo2_IH_SA_100spd_DDA_Ancient_unknown_Salpetermosen_Bone-8325.raw"", NativeID:""controllerType=0 controllerNumber=1 scan=4166"""
GVVGLPGQRGER,6|Oxidation,"20200709_EXPL2_Evo2_IH_SA_100spd_DDA_Ancient_unknown_Salpetermosen_Bone-8325.2246.2246.2 File:""20200709_EXPL2_Evo2_IH_SA_100spd_DDA_Ancient_unknown_Salpetermosen_Bone-8325.raw"", NativeID:""controllerType=0 controllerNumber=1 scan=2246"""
GLTGSPGSPGPDGK,6|Oxidation,"20200709_EXPL2_Evo2_IH_SA_100spd_DDA_Ancient_unknown_Salpetermosen_Bone-8325.2098.2098.2 File:""20200709_EXPL2_Evo2_IH_SA_100spd_DDA_Ancient_unknown_Salpetermosen_Bone-8325.raw"", NativeID:""controllerType=0 controllerNumber=1 scan=2098"""
PGTPGPQGIAGQR,1|Oxidation,"20200709_EXPL2_Evo2_IH_SA_100spd_DDA_Ancient_unknown_Salpetermosen_Bone-8325.3282.3282.2 File:""20200709_EXPL2_Evo2_IH_SA_100spd_DDA_Ancient_unknown_Salpetermosen_Bone-8325.raw"", NativeID:""controllerType=0 controllerNumber=1 scan=3282"""
ISVPGPMGPSGPR,,"20200709_EXPL2_Evo2_IH_SA_100spd_DDA_Ancient_unknown_Salpetermosen_Bone-8325.5217.5217.2 File:""20200709_EXPL2_Evo2_IH_SA_100spd_DDA_Ancient_unknown_Salpetermosen_Bone-8325.raw"", NativeID:""controllerType=0 controllerNumber=1 scan=5217"""
PAGPPGFPGAVGAK,5|Oxidation|8|Oxidation,"20200709_EXPL2_Evo2_IH_SA_100spd_DDA_Ancient_unknown_Salpetermosen_Bone-8325.3666.3666.2 File:""20200709_EXPL2_Evo2_IH_SA_100spd_DDA_Ancient_unknown_Salpetermosen_Bone-8325.raw"", NativeID:""controllerType=0 controllerNumber=1 scan=3666"""
PGEPGASGPMGPR,1|Oxidation|4|Oxidation|10|Oxidation,"20200709_EXPL2_Evo2_IH_SA_100spd_DDA_Ancient_unknown_Salpetermosen_Bone-8325.1416.1416.2 File:""20200709_EXPL2_Evo2_IH_SA_100spd_DDA_Ancient_unknown_Salpetermosen_Bone-8325.raw"", NativeID:""controllerType=0 controllerNumber=1 scan=1416"""
EQGPSGASGPAGPR,,"20200709_EXPL2_Evo2_IH_SA_100spd_DDA_Ancient_unknown_Salpetermosen_Bone-8325.1562.1562.2 File:""20200709_EXPL2_Evo2_IH_SA_100spd_DDA_Ancient_unknown_Salpetermosen_Bone-8325.raw"", NativeID:""controllerType=0 controllerNumber=1 scan=1562"""
GPAGPAGPIGPVGAR,,"20200709_EXPL2_Evo2_IH_SA_100spd_DDA_Ancient_unknown_Salpetermosen_Bone-8325.4301.4301.2 File:""20200709_EXPL2_Evo2_IH_SA_100spd_DDA_Ancient_unknown_Salpetermosen_Bone-8325.raw"", NativeID:""controllerType=0 controllerNumber=1 scan=4301"""
PSGPQGPSGPPGPK,13|Oxidation,"20200709_EXPL2_Evo2_IH_SA_100spd_DDA_Ancient_unknown_Salpetermosen_Bone-8325.1681.1681.2 File:""20200709_EXPL2_Evo2_IH_SA_100spd_DDA_Ancient_unknown_Salpetermosen_Bone-8325.raw"", NativeID:""controllerType=0 controllerNumber=1 scan=1681"""
TGPPGPAGQDGRPG,4|Oxidation|13|Oxidation,"20200709_EXPL2_Evo2_IH_SA_100spd_DDA_Ancient_unknown_Salpetermosen_Bone-8325.1367.1367.2 File:""20200709_EXPL2_Evo2_IH_SA_100spd_DDA_Ancient_unknown_Salpetermosen_Bone-8325.raw"", NativeID:""controllerType=0 controllerNumber=1 scan=1367"""
GETGPAGRPGEVGP,9|Oxidation,"20200709_EXPL2_Evo2_IH_SA_100spd_DDA_Ancient_unknown_Salpetermosen_Bone-8325.2130.2130.2 File:""20200709_EXPL2_Evo2_IH_SA_100spd_DDA_Ancient_unknown_Salpetermosen_Bone-8325.raw"", NativeID:""controllerType=0 controllerNumber=1 scan=2130"""
DGLNGLPGPIGPPG,4|Deamidated|7|Oxidation|12|Oxidation|13|Oxidation,"20200709_EXPL2_Evo2_IH_SA_100spd_DDA_Ancient_unknown_Salpetermosen_Bone-8325.6623.6623.2 File:""20200709_EXPL2_Evo2_IH_SA_100spd_DDA_Ancient_unknown_Salpetermosen_Bone-8325.raw"", NativeID:""controllerType=0 controllerNumber=1 scan=6623"""
AGPPGATGFPGAAGR,4|Oxidation|10|Oxidation,"20200709_EXPL2_Evo2_IH_SA_100spd_DDA_Ancient_unknown_Salpetermosen_Bone-8325.2810.2810.2 File:""20200709_EXPL2_Evo2_IH_SA_100spd_DDA_Ancient_unknown_Salpetermosen_Bone-8325.raw"", NativeID:""controllerType=0 controllerNumber=1 scan=2810"""
GPIGPPGPAGAPGDK,6|Oxidation|12|Oxidation,"20200709_EXPL2_Evo2_IH_SA_100spd_DDA_Ancient_unknown_Salpetermosen_Bone-8325.2439.2439.2 File:""20200709_EXPL2_Evo2_IH_SA_100spd_DDA_Ancient_unknown_Salpetermosen_Bone-8325.raw"", NativeID:""controllerType=0 controllerNumber=1 scan=2439"""
APGTPGPQGIAGQR,2|Oxidation|13|Deamidated,"20200709_EXPL2_Evo2_IH_SA_100spd_DDA_Ancient_unknown_Salpetermosen_Bone-8325.2655.2655.2 File:""20200709_EXPL2_Evo2_IH_SA_100spd_DDA_Ancient_unknown_Salpetermosen_Bone-8325.raw"", NativeID:""controllerType=0 controllerNumber=1 scan=2655"""
GISVPGPMGPSGPR,8|Oxidation,"20200709_EXPL2_Evo2_IH_SA_100spd_DDA_Ancient_unknown_Salpetermosen_Bone-8325.4139.4139.2 File:""20200709_EXPL2_Evo2_IH_SA_100spd_DDA_Ancient_unknown_Salpetermosen_Bone-8325.raw"", NativeID:""controllerType=0 controllerNumber=1 scan=4139"""
GFPGLPGPSGEPGK,3|Oxidation|6|Oxidation,"20200709_EXPL2_Evo2_IH_SA_100spd_DDA_Ancient_unknown_Salpetermosen_Bone-8325.4670.4670.2 File:""20200709_EXPL2_Evo2_IH_SA_100spd_DDA_Ancient_unknown_Salpetermosen_Bone-8325.raw"", NativeID:""controllerType=0 controllerNumber=1 scan=4670"""
GPSGPQGPSGPPGPK,12|Oxidation,"20200709_EXPL2_Evo2_IH_SA_100spd_DDA_Ancient_unknown_Salpetermosen_Bone-8325.2241.2241.2 File:""20200709_EXPL2_Evo2_IH_SA_100spd_DDA_Ancient_unknown_Salpetermosen_Bone-8325.raw"", NativeID:""controllerType=0 controllerNumber=1 scan=2241"""
GVPGDLGAPGPSGAR,3|Oxidation|9|Oxidation,"20200709_EXPL2_Evo2_IH_SA_100spd_DDA_Ancient_unknown_Salpetermosen_Bone-8325.2515.2515.2 File:""20200709_EXPL2_Evo2_IH_SA_100spd_DDA_Ancient_unknown_Salpetermosen_Bone-8325.raw"", NativeID:""controllerType=0 controllerNumber=1 scan=2515"""
GFAGPPGADGQPGAK,6|Oxidation,"20200709_EXPL2_Evo2_IH_SA_100spd_DDA_Ancient_unknown_Salpetermosen_Bone-8325.2498.2498.2 File:""20200709_EXPL2_Evo2_IH_SA_100spd_DDA_Ancient_unknown_Salpetermosen_Bone-8325.raw"", NativeID:""controllerType=0 controllerNumber=1 scan=2498"""
GPPGPIGNVGAPGPK,3|Oxidation|12|Oxidation,"20200709_EXPL2_Evo2_IH_SA_100spd_DDA_Ancient_unknown_Salpetermosen_Bone-8325.3167.3167.2 File:""20200709_EXPL2_Evo2_IH_SA_100spd_DDA_Ancient_unknown_Salpetermosen_Bone-8325.raw"", NativeID:""controllerType=0 controllerNumber=1 scan=3167"""
GEPGPTGIQGPPGPA,3|Oxidation|12|Oxidation,"20200709_EXPL2_Evo2_IH_SA_100spd_DDA_Ancient_unknown_Salpetermosen_Bone-8325.4100.4100.2 File:""20200709_EXPL2_Evo2_IH_SA_100spd_DDA_Ancient_unknown_Salpetermosen_Bone-8325.raw"", NativeID:""controllerType=0 controllerNumber=1 scan=4100"""
GAPGTPGPQGIAGQR,3|Oxidation,"20200709_EXPL2_Evo2_IH_SA_100spd_DDA_Ancient_unknown_Salpetermosen_Bone-8325.2508.2508.2 File:""20200709_EXPL2_Evo2_IH_SA_100spd_DDA_Ancient_unknown_Salpetermosen_Bone-8325.raw"", NativeID:""controllerType=0 controllerNumber=1 scan=2508"""
EPGEPGASGPMGPR,2|Oxidation|5|Oxidation|11|Oxidation,"20200709_EXPL2_Evo2_IH_SA_100spd_DDA_Ancient_unknown_Salpetermosen_Bone-8325.1471.1471.2 File:""20200709_EXPL2_Evo2_IH_SA_100spd_DDA_Ancient_unknown_Salpetermosen_Bone-8325.raw"", NativeID:""controllerType=0 controllerNumber=1 scan=1471"""
LNGLPGPIGPPGPR,5|Oxidation|11|Oxidation|13|Oxidation,"20200709_EXPL2_Evo2_IH_SA_100spd_DDA_Ancient_unknown_Salpetermosen_Bone-8325.4605.4605.2 File:""20200709_EXPL2_Evo2_IH_SA_100spd_DDA_Ancient_unknown_Salpetermosen_Bone-8325.raw"", NativeID:""controllerType=0 controllerNumber=1 scan=4605"""
SPGENGAPGQMGPR,2|Oxidation|8|Oxidation|11|Oxidation,"20200709_EXPL2_Evo2_IH_SA_100spd_DDA_Ancient_unknown_Salpetermosen_Bone-8325.1188.1188.2 File:""20200709_EXPL2_Evo2_IH_SA_100spd_DDA_Ancient_unknown_Salpetermosen_Bone-8325.raw"", NativeID:""controllerType=0 controllerNumber=1 scan=1188"""
SAGPPGATGFPGAAGR,5|Oxidation|11|Oxidation,"20200709_EXPL2_Evo2_IH_SA_100spd_DDA_Ancient_unknown_Salpetermosen_Bone-8325.2864.2864.2 File:""20200709_EXPL2_Evo2_IH_SA_100spd_DDA_Ancient_unknown_Salpetermosen_Bone-8325.raw"", NativeID:""controllerType=0 controllerNumber=1 scan=2864"""
GPPGPMGPPGLAGPPG,3|Oxidation|6|Oxidation|15|Oxidation,"20200709_EXPL2_Evo2_IH_SA_100spd_DDA_Ancient_unknown_Salpetermosen_Bone-8325.4904.4904.2 File:""20200709_EXPL2_Evo2_IH_SA_100spd_DDA_Ancient_unknown_Salpetermosen_Bone-8325.raw"", NativeID:""controllerType=0 controllerNumber=1 scan=4904"""
TGPAGPPGFPGAVGAK,7|Oxidation|10|Oxidation,"20200709_EXPL2_Evo2_IH_SA_100spd_DDA_Ancient_unknown_Salpetermosen_Bone-8325.3967.3967.2 File:""20200709_EXPL2_Evo2_IH_SA_100spd_DDA_Ancient_unknown_Salpetermosen_Bone-8325.raw"", NativeID:""controllerType=0 controllerNumber=1 scan=3967"""
TGPIGPPGPAGAPGDK,7|Oxidation|13|Oxidation,"20200709_EXPL2_Evo2_IH_SA_100spd_DDA_Ancient_unknown_Salpetermosen_Bone-8325.2528.2528.2 File:""20200709_EXPL2_Evo2_IH_SA_100spd_DDA_Ancient_unknown_Salpetermosen_Bone-8325.raw"", NativeID:""controllerType=0 controllerNumber=1 scan=2528"""
SQGAPGLQGMPGER,5|Oxidation|10|Oxidation|11|Oxidation,"20200709_EXPL2_Evo2_IH_SA_100spd_DDA_Ancient_unknown_Salpetermosen_Bone-8325.1669.1669.2 File:""20200709_EXPL2_Evo2_IH_SA_100spd_DDA_Ancient_unknown_Salpetermosen_Bone-8325.raw"", NativeID:""controllerType=0 controllerNumber=1 scan=1669"""
PGEQGPSGASGPAGPR,1|Oxidation,"20200709_EXPL2_Evo2_IH_SA_100spd_DDA_Ancient_unknown_Salpetermosen_Bone-8325.1643.1643.2 File:""20200709_EXPL2_Evo2_IH_SA_100spd_DDA_Ancient_unknown_Salpetermosen_Bone-8325.raw"", NativeID:""controllerType=0 controllerNumber=1 scan=1643"""
GLNGLPGPIGPPGPR,3|Deamidated|6|Oxidation|12|Oxidation|14|Oxidation,"20200709_EXPL2_Evo2_IH_SA_100spd_DDA_Ancient_unknown_Salpetermosen_Bone-8325.5568.5568.2 File:""20200709_EXPL2_Evo2_IH_SA_100spd_DDA_Ancient_unknown_Salpetermosen_Bone-8325.raw"", NativeID:""controllerType=0 controllerNumber=1 scan=5568"""
NGAPGIAGAPGFPGAR,4|Oxidation|10|Oxidation|13|Oxidation,"20200709_EXPL2_Evo2_IH_SA_100spd_DDA_Ancient_unknown_Salpetermosen_Bone-8325.3952.3952.2 File:""20200709_EXPL2_Evo2_IH_SA_100spd_DDA_Ancient_unknown_Salpetermosen_Bone-8325.raw"", NativeID:""controllerType=0 controllerNumber=1 scan=3952"""
GSAGPPGATGFPGAAGR,6|Oxidation|12|Oxidation,"20200709_EXPL2_Evo2_IH_SA_100spd_DDA_Ancient_unknown_Salpetermosen_Bone-8325.3021.3021.3 File:""20200709_EXPL2_Evo2_IH_SA_100spd_DDA_Ancient_unknown_Salpetermosen_Bone-8325.raw"", NativeID:""controllerType=0 controllerNumber=1 scan=3021"""
GETGPAGRPGEVGPPG,9|Oxidation|15|Oxidation,"20200709_EXPL2_Evo2_IH_SA_100spd_DDA_Ancient_unknown_Salpetermosen_Bone-8325.1865.1865.2 File:""20200709_EXPL2_Evo2_IH_SA_100spd_DDA_Ancient_unknown_Salpetermosen_Bone-8325.raw"", NativeID:""controllerType=0 controllerNumber=1 scan=1865"""
PTGPAGPPGFPGAVGAK,8|Oxidation,"20200709_EXPL2_Evo2_IH_SA_100spd_DDA_Ancient_unknown_Salpetermosen_Bone-8325.4911.4911.2 File:""20200709_EXPL2_Evo2_IH_SA_100spd_DDA_Ancient_unknown_Salpetermosen_Bone-8325.raw"", NativeID:""controllerType=0 controllerNumber=1 scan=4911"""
ETGPAGPAGPIGPVGAR,,"20200709_EXPL2_Evo2_IH_SA_100spd_DDA_Ancient_unknown_Salpetermosen_Bone-8325.4778.4778.2 File:""20200709_EXPL2_Evo2_IH_SA_100spd_DDA_Ancient_unknown_Salpetermosen_Bone-8325.raw"", NativeID:""controllerType=0 controllerNumber=1 scan=4778"""
PTGIQGPPGPAGEEGK,8|Oxidation,"20200709_EXPL2_Evo2_IH_SA_100spd_DDA_Ancient_unknown_Salpetermosen_Bone-8325.2483.2483.2 File:""20200709_EXPL2_Evo2_IH_SA_100spd_DDA_Ancient_unknown_Salpetermosen_Bone-8325.raw"", NativeID:""controllerType=0 controllerNumber=1 scan=2483"""
GSEGPQGVRGEPGPPG,12|Oxidation|15|Oxidation,"20200709_EXPL2_Evo2_IH_SA_100spd_DDA_Ancient_unknown_Salpetermosen_Bone-8325.1727.1727.2 File:""20200709_EXPL2_Evo2_IH_SA_100spd_DDA_Ancient_unknown_Salpetermosen_Bone-8325.raw"", NativeID:""controllerType=0 controllerNumber=1 scan=1727"""
PAGFAGPPGADGQPGAK,8|Oxidation,"20200709_EXPL2_Evo2_IH_SA_100spd_DDA_Ancient_unknown_Salpetermosen_Bone-8325.2978.2978.2 File:""20200709_EXPL2_Evo2_IH_SA_100spd_DDA_Ancient_unknown_Salpetermosen_Bone-8325.raw"", NativeID:""controllerType=0 controllerNumber=1 scan=2978"""
PGEAGRPGEAGLPGAK,1|Oxidation|7|Oxidation|13|Oxidation,"20200709_EXPL2_Evo2_IH_SA_100spd_DDA_Ancient_unknown_Salpetermosen_Bone-8325.1620.1620.2 File:""20200709_EXPL2_Evo2_IH_SA_100spd_DDA_Ancient_unknown_Salpetermosen_Bone-8325.raw"", NativeID:""controllerType=0 controllerNumber=1 scan=1620"""
DGLNGLPGPIGPPGPR,,"20200709_EXPL2_Evo2_IH_SA_100spd_DDA_Ancient_unknown_Salpetermosen_Bone-8325.6973.6973.2 File:""20200709_EXPL2_Evo2_IH_SA_100spd_DDA_Ancient_unknown_Salpetermosen_Bone-8325.raw"", NativeID:""controllerType=0 controllerNumber=1 scan=6973"""
SPGEQGPSGASGPAGPR,2|Oxidation,"20200709_EXPL2_Evo2_IH_SA_100spd_DDA_Ancient_unknown_Salpetermosen_Bone-8325.1632.1632.2 File:""20200709_EXPL2_Evo2_IH_SA_100spd_DDA_Ancient_unknown_Salpetermosen_Bone-8325.raw"", NativeID:""controllerType=0 controllerNumber=1 scan=1632"""
LTGPIGPPGPAGAPGDK,8|Oxidation|14|Oxidation,"20200709_EXPL2_Evo2_IH_SA_100spd_DDA_Ancient_unknown_Salpetermosen_Bone-8325.3680.3680.2 File:""20200709_EXPL2_Evo2_IH_SA_100spd_DDA_Ancient_unknown_Salpetermosen_Bone-8325.raw"", NativeID:""controllerType=0 controllerNumber=1 scan=3680"""
GNDGATGAAGPPGPTGPAG,12|Oxidation,"20200709_EXPL2_Evo2_IH_SA_100spd_DDA_Ancient_unknown_Salpetermosen_Bone-8325.2540.2540.2 File:""20200709_EXPL2_Evo2_IH_SA_100spd_DDA_Ancient_unknown_Salpetermosen_Bone-8325.raw"", NativeID:""controllerType=0 controllerNumber=1 scan=2540"""
PAGAPGTPGPQGIAGQR,5|Oxidation|16|Deamidated,"20200709_EXPL2_Evo2_IH_SA_100spd_DDA_Ancient_unknown_Salpetermosen_Bone-8325.2935.2935.2 File:""20200709_EXPL2_Evo2_IH_SA_100spd_DDA_Ancient_unknown_Salpetermosen_Bone-8325.raw"", NativeID:""controllerType=0 controllerNumber=1 scan=2935"""
GETGPAGPAGPIGPVGAR,,"20200709_EXPL2_Evo2_IH_SA_100spd_DDA_Ancient_unknown_Salpetermosen_Bone-8325.4656.4656.2 File:""20200709_EXPL2_Evo2_IH_SA_100spd_DDA_Ancient_unknown_Salpetermosen_Bone-8325.raw"", NativeID:""controllerType=0 controllerNumber=1 scan=4656"""
TGPPGPAGQDGRPGPPG,4|Oxidation|13|Oxidation|16|Oxidation,"20200709_EXPL2_Evo2_IH_SA_100spd_DDA_Ancient_unknown_Salpetermosen_Bone-8325.1585.1585.2 File:""20200709_EXPL2_Evo2_IH_SA_100spd_DDA_Ancient_unknown_Salpetermosen_Bone-8325.raw"", NativeID:""controllerType=0 controllerNumber=1 scan=1585"""
GPTGPAGPPGFPGAVGAK,9|Oxidation|12|Oxidation,"20200709_EXPL2_Evo2_IH_SA_100spd_DDA_Ancient_unknown_Salpetermosen_Bone-8325.4276.4276.2 File:""20200709_EXPL2_Evo2_IH_SA_100spd_DDA_Ancient_unknown_Salpetermosen_Bone-8325.raw"", NativeID:""controllerType=0 controllerNumber=1 scan=4276"""
GLTGPIGPPGPAGAPGDK,9|Oxidation,"20200709_EXPL2_Evo2_IH_SA_100spd_DDA_Ancient_unknown_Salpetermosen_Bone-8325.4715.4715.3 File:""20200709_EXPL2_Evo2_IH_SA_100spd_DDA_Ancient_unknown_Salpetermosen_Bone-8325.raw"", NativeID:""controllerType=0 controllerNumber=1 scan=4715"""
GANGAPGIAGAPGFPGAR,6|Oxidation|12|Oxidation|15|Oxidation,"20200709_EXPL2_Evo2_IH_SA_100spd_DDA_Ancient_unknown_Salpetermosen_Bone-8325.8927.8927.2 File:""20200709_EXPL2_Evo2_IH_SA_100spd_DDA_Ancient_unknown_Salpetermosen_Bone-8325.raw"", NativeID:""controllerType=0 controllerNumber=1 scan=8927"""
SPGEAGRPGEAGLPGAK,2|Oxidation|8|Oxidation|14|Oxidation,"20200709_EXPL2_Evo2_IH_SA_100spd_DDA_Ancient_unknown_Salpetermosen_Bone-8325.1622.1622.2 File:""20200709_EXPL2_Evo2_IH_SA_100spd_DDA_Ancient_unknown_Salpetermosen_Bone-8325.raw"", NativeID:""controllerType=0 controllerNumber=1 scan=1622"""
GPAGAPGTPGPQGIAGQR,6|Oxidation,"20200709_EXPL2_Evo2_IH_SA_100spd_DDA_Ancient_unknown_Salpetermosen_Bone-8325.2854.2854.3 File:""20200709_EXPL2_Evo2_IH_SA_100spd_DDA_Ancient_unknown_Salpetermosen_Bone-8325.raw"", NativeID:""controllerType=0 controllerNumber=1 scan=2854"""
DGLNGLPGPIGPPGPRG,4|Deamidated|7|Oxidation|13|Oxidation|15|Oxidation,"20200709_EXPL2_Evo2_IH_SA_100spd_DDA_Ancient_unknown_Salpetermosen_Bone-8325.5952.5952.2 File:""20200709_EXPL2_Evo2_IH_SA_100spd_DDA_Ancient_unknown_Salpetermosen_Bone-8325.raw"", NativeID:""controllerType=0 controllerNumber=1 scan=5952"""
NGDDGEAGKPGRPGER,1|Deamidated|10|Oxidation,"20200709_EXPL2_Evo2_IH_SA_100spd_DDA_Ancient_unknown_Salpetermosen_Bone-8325.1216.1216.3 File:""20200709_EXPL2_Evo2_IH_SA_100spd_DDA_Ancient_unknown_Salpetermosen_Bone-8325.raw"", NativeID:""controllerType=0 controllerNumber=1 scan=1216"""
GSPGEAGRPGEAGLPGAK,9|Oxidation|15|Oxidation,"20200709_EXPL2_Evo2_IH_SA_100spd_DDA_Ancient_unknown_Salpetermosen_Bone-8325.1738.1738.2 File:""20200709_EXPL2_Evo2_IH_SA_100spd_DDA_Ancient_unknown_Salpetermosen_Bone-8325.raw"", NativeID:""controllerType=0 controllerNumber=1 scan=1738"""
GPPGAPGAPGAPGPVGPAGK,3|Oxidation|6|Oxidation,"20200709_EXPL2_Evo2_IH_SA_100spd_DDA_Ancient_unknown_Salpetermosen_Bone-8325.2918.2918.2 File:""20200709_EXPL2_Evo2_IH_SA_100spd_DDA_Ancient_unknown_Salpetermosen_Bone-8325.raw"", NativeID:""controllerType=0 controllerNumber=1 scan=2918"""
PGPTGPAGPPGFPGAVGAK,1|Oxidation|10|Oxidation|13|Oxidation,"20200709_EXPL2_Evo2_IH_SA_100spd_DDA_Ancient_unknown_Salpetermosen_Bone-8325.4430.4430.2 File:""20200709_EXPL2_Evo2_IH_SA_100spd_DDA_Ancient_unknown_Salpetermosen_Bone-8325.raw"", NativeID:""controllerType=0 controllerNumber=1 scan=4430"""
DGEAGAQGPPGPAGPAGER,,"20200709_EXPL2_Evo2_IH_SA_100spd_DDA_Ancient_unknown_Salpetermosen_Bone-8325.2381.2381.3 File:""20200709_EXPL2_Evo2_IH_SA_100spd_DDA_Ancient_unknown_Salpetermosen_Bone-8325.raw"", NativeID:""controllerType=0 controllerNumber=1 scan=2381"""
RGETGPAGPAGPIGPVGAR,,"20200709_EXPL2_Evo2_IH_SA_100spd_DDA_Ancient_unknown_Salpetermosen_Bone-8325.3660.3660.2 File:""20200709_EXPL2_Evo2_IH_SA_100spd_DDA_Ancient_unknown_Salpetermosen_Bone-8325.raw"", NativeID:""controllerType=0 controllerNumber=1 scan=3660"""
DGPAGAPGTPGPQGIAGQR,7|Oxidation,"20200709_EXPL2_Evo2_IH_SA_100spd_DDA_Ancient_unknown_Salpetermosen_Bone-8325.3265.3265.2 File:""20200709_EXPL2_Evo2_IH_SA_100spd_DDA_Ancient_unknown_Salpetermosen_Bone-8325.raw"", NativeID:""controllerType=0 controllerNumber=1 scan=3265"""
GEPGSPGENGAPGQMGPR,3|Oxidation|6|Oxidation|12|Oxidation,"20200709_EXPL2_Evo2_IH_SA_100spd_DDA_Ancient_unknown_Salpetermosen_Bone-8325.2188.2188.2 File:""20200709_EXPL2_Evo2_IH_SA_100spd_DDA_Ancient_unknown_Salpetermosen_Bone-8325.raw"", NativeID:""controllerType=0 controllerNumber=1 scan=2188"""
PGEQGVPGDLGAPGPSGAR,1|Oxidation|15|Oxidation,"20200709_EXPL2_Evo2_IH_SA_100spd_DDA_Ancient_unknown_Salpetermosen_Bone-8325.3704.3704.2 File:""20200709_EXPL2_Evo2_IH_SA_100spd_DDA_Ancient_unknown_Salpetermosen_Bone-8325.raw"", NativeID:""controllerType=0 controllerNumber=1 scan=3704"""
GFSGLQGPPGPPGSPGEQG,9|Oxidation|12|Oxidation|15|Oxidation,"20200709_EXPL2_Evo2_IH_SA_100spd_DDA_Ancient_unknown_Salpetermosen_Bone-8325.5008.5008.2 File:""20200709_EXPL2_Evo2_IH_SA_100spd_DDA_Ancient_unknown_Salpetermosen_Bone-8325.raw"", NativeID:""controllerType=0 controllerNumber=1 scan=5008"""
PPGPTGPAGPPGFPGAVGAK,2|Oxidation|11|Oxidation|14|Oxidation,"20200709_EXPL2_Evo2_IH_SA_100spd_DDA_Ancient_unknown_Salpetermosen_Bone-8325.4530.4530.2 File:""20200709_EXPL2_Evo2_IH_SA_100spd_DDA_Ancient_unknown_Salpetermosen_Bone-8325.raw"", NativeID:""controllerType=0 controllerNumber=1 scan=4530"""
ADGPAGAPGTPGPQGIAGQR,8|Oxidation,"20200709_EXPL2_Evo2_IH_SA_100spd_DDA_Ancient_unknown_Salpetermosen_Bone-8325.3127.3127.2 File:""20200709_EXPL2_Evo2_IH_SA_100spd_DDA_Ancient_unknown_Salpetermosen_Bone-8325.raw"", NativeID:""controllerType=0 controllerNumber=1 scan=3127"""
GPPGPMGPPGLAGPPGESGR,6|Oxidation,"20200709_EXPL2_Evo2_IH_SA_100spd_DDA_Ancient_unknown_Salpetermosen_Bone-8325.4576.4576.2 File:""20200709_EXPL2_Evo2_IH_SA_100spd_DDA_Ancient_unknown_Salpetermosen_Bone-8325.raw"", NativeID:""controllerType=0 controllerNumber=1 scan=4576"""
EPGPTGIQGPPGPAGEEGK,2|Oxidation|11|Oxidation,"20200709_EXPL2_Evo2_IH_SA_100spd_DDA_Ancient_unknown_Salpetermosen_Bone-8325.3023.3023.2 File:""20200709_EXPL2_Evo2_IH_SA_100spd_DDA_Ancient_unknown_Salpetermosen_Bone-8325.raw"", NativeID:""controllerType=0 controllerNumber=1 scan=3023"""
TGPPGPAGQDGRPGPPGPPG,4|Oxidation|13|Oxidation|16|Oxidation|19|Oxidation,"20200709_EXPL2_Evo2_IH_SA_100spd_DDA_Ancient_unknown_Salpetermosen_Bone-8325.1845.1845.2 File:""20200709_EXPL2_Evo2_IH_SA_100spd_DDA_Ancient_unknown_Salpetermosen_Bone-8325.raw"", NativeID:""controllerType=0 controllerNumber=1 scan=1845"""
GPPGPTGPAGPPGFPGAVGAK,3|Oxidation|12|Oxidation|15|Oxidation,"20200709_EXPL2_Evo2_IH_SA_100spd_DDA_Ancient_unknown_Salpetermosen_Bone-8325.4519.4519.2 File:""20200709_EXPL2_Evo2_IH_SA_100spd_DDA_Ancient_unknown_Salpetermosen_Bone-8325.raw"", NativeID:""controllerType=0 controllerNumber=1 scan=4519"""
GEPGPTGIQGPPGPAGEEGK,3|Oxidation|12|Oxidation,"20200709_EXPL2_Evo2_IH_SA_100spd_DDA_Ancient_unknown_Salpetermosen_Bone-8325.3382.3382.2 File:""20200709_EXPL2_Evo2_IH_SA_100spd_DDA_Ancient_unknown_Salpetermosen_Bone-8325.raw"", NativeID:""controllerType=0 controllerNumber=1 scan=3382"""
PAGRPGEVGPPGPPGPAGEK,5|Oxidation|11|Oxidation|14|Oxidation,"20200709_EXPL2_Evo2_IH_SA_100spd_DDA_Ancient_unknown_Salpetermosen_Bone-8325.1824.1824.3 File:""20200709_EXPL2_Evo2_IH_SA_100spd_DDA_Ancient_unknown_Salpetermosen_Bone-8325.raw"", NativeID:""controllerType=0 controllerNumber=1 scan=1824"""
GSEGPQGVRGEPGPPGPAGAA,6|Deamidated|12|Oxidation|15|Oxidation,"20200709_EXPL2_Evo2_IH_SA_100spd_DDA_Ancient_unknown_Salpetermosen_Bone-8325.2405.2405.2 File:""20200709_EXPL2_Evo2_IH_SA_100spd_DDA_Ancient_unknown_Salpetermosen_Bone-8325.raw"", NativeID:""controllerType=0 controllerNumber=1 scan=2405"""
GDRGETGPAGPAGPIGPVGAR,,"20200709_EXPL2_Evo2_IH_SA_100spd_DDA_Ancient_unknown_Salpetermosen_Bone-8325.3798.3798.3 File:""20200709_EXPL2_Evo2_IH_SA_100spd_DDA_Ancient_unknown_Salpetermosen_Bone-8325.raw"", NativeID:""controllerType=0 controllerNumber=1 scan=3798"""
GETGPAGRPGEVGPPGPPGPA,9|Oxidation|15|Oxidation|18|Oxidation,"20200709_EXPL2_Evo2_IH_SA_100spd_DDA_Ancient_unknown_Salpetermosen_Bone-8325.2656.2656.2 File:""20200709_EXPL2_Evo2_IH_SA_100spd_DDA_Ancient_unknown_Salpetermosen_Bone-8325.raw"", NativeID:""controllerType=0 controllerNumber=1 scan=2656"""
AGPPGPTGPAGPPGFPGAVGAK,4|Oxidation|13|Oxidation|16|Oxidation,"20200709_EXPL2_Evo2_IH_SA_100spd_DDA_Ancient_unknown_Salpetermosen_Bone-8325.4598.4598.2 File:""20200709_EXPL2_Evo2_IH_SA_100spd_DDA_Ancient_unknown_Salpetermosen_Bone-8325.raw"", NativeID:""controllerType=0 controllerNumber=1 scan=4598"""
GSEGPQGVRGEPGPPGPAGAAG,12|Oxidation|15|Oxidation,"20200709_EXPL2_Evo2_IH_SA_100spd_DDA_Ancient_unknown_Salpetermosen_Bone-8325.2307.2307.2 File:""20200709_EXPL2_Evo2_IH_SA_100spd_DDA_Ancient_unknown_Salpetermosen_Bone-8325.raw"", NativeID:""controllerType=0 controllerNumber=1 scan=2307"""
GNDGATGAAGPPGPTGPAGPPGF,2|Deamidated|12|Oxidation|21|Oxidation,"20200709_EXPL2_Evo2_IH_SA_100spd_DDA_Ancient_unknown_Salpetermosen_Bone-8325.5794.5794.2 File:""20200709_EXPL2_Evo2_IH_SA_100spd_DDA_Ancient_unknown_Salpetermosen_Bone-8325.raw"", NativeID:""controllerType=0 controllerNumber=1 scan=5794"""
GAPGAPGSQGAPGLQGMPGER,3|Oxidation|6|Oxidation|12|Oxidation|17|Oxidation|18|Oxidation,"20200709_EXPL2_Evo2_IH_SA_100spd_DDA_Ancient_unknown_Salpetermosen_Bone-8325.1900.1900.2 File:""20200709_EXPL2_Evo2_IH_SA_100spd_DDA_Ancient_unknown_Salpetermosen_Bone-8325.raw"", NativeID:""controllerType=0 controllerNumber=1 scan=1900"""
FQGPPGEPGEPGASGPMGPR,5|Oxidation|8|Oxidation|11|Oxidation|17|Oxidation,"20200709_EXPL2_Evo2_IH_SA_100spd_DDA_Ancient_unknown_Salpetermosen_Bone-8325.2580.2580.2 File:""20200709_EXPL2_Evo2_IH_SA_100spd_DDA_Ancient_unknown_Salpetermosen_Bone-8325.raw"", NativeID:""controllerType=0 controllerNumber=1 scan=2580"""
GEPGPTGIQGPPGPAGEEGKR,3|Oxidation|12|Oxidation,"20200709_EXPL2_Evo2_IH_SA_100spd_DDA_Ancient_unknown_Salpetermosen_Bone-8325.2388.2388.3 File:""20200709_EXPL2_Evo2_IH_SA_100spd_DDA_Ancient_unknown_Salpetermosen_Bone-8325.raw"", NativeID:""controllerType=0 controllerNumber=1 scan=2388"""
TGPPGPAGQDGRPGPPGPPGAR,4|Oxidation|13|Oxidation|16|Oxidation|19|Oxidation,"20200709_EXPL2_Evo2_IH_SA_100spd_DDA_Ancient_unknown_Salpetermosen_Bone-8325.1549.1549.2 File:""20200709_EXPL2_Evo2_IH_SA_100spd_DDA_Ancient_unknown_Salpetermosen_Bone-8325.raw"", NativeID:""controllerType=0 controllerNumber=1 scan=1549"""
PGEQGVPGDLGAPGPSGARGER,1|Oxidation|15|Oxidation,"20200709_EXPL2_Evo2_IH_SA_100spd_DDA_Ancient_unknown_Salpetermosen_Bone-8325.2749.2749.2 File:""20200709_EXPL2_Evo2_IH_SA_100spd_DDA_Ancient_unknown_Salpetermosen_Bone-8325.raw"", NativeID:""controllerType=0 controllerNumber=1 scan=2749"""
ERGPPGPMGPPGLAGPPGESGR,5|Oxidation|8|Oxidation|17|Oxidation,"20200709_EXPL2_Evo2_IH_SA_100spd_DDA_Ancient_unknown_Salpetermosen_Bone-8325.3098.3098.3 File:""20200709_EXPL2_Evo2_IH_SA_100spd_DDA_Ancient_unknown_Salpetermosen_Bone-8325.raw"", NativeID:""controllerType=0 controllerNumber=1 scan=3098"""
GEPGPPGPAGFAGPPGADGQPGAK,3|Oxidation|6|Oxidation|15|Oxidation,"20200709_EXPL2_Evo2_IH_SA_100spd_DDA_Ancient_unknown_Salpetermosen_Bone-8325.3846.3846.2 File:""20200709_EXPL2_Evo2_IH_SA_100spd_DDA_Ancient_unknown_Salpetermosen_Bone-8325.raw"", NativeID:""controllerType=0 controllerNumber=1 scan=3846"""
TGAAGPPGPTGPAGPPGFPGAVGAK,7|Oxidation|16|Oxidation|19|Oxidation,"20200709_EXPL2_Evo2_IH_SA_100spd_DDA_Ancient_unknown_Salpetermosen_Bone-8325.4728.4728.2 File:""20200709_EXPL2_Evo2_IH_SA_100spd_DDA_Ancient_unknown_Salpetermosen_Bone-8325.raw"", NativeID:""controllerType=0 controllerNumber=1 scan=4728"""
GSEGPQGVRGEPGPPGPAGAAGPAG,12|Oxidation|15|Oxidation,"20200709_EXPL2_Evo2_IH_SA_100spd_DDA_Ancient_unknown_Salpetermosen_Bone-8325.2732.2732.2 File:""20200709_EXPL2_Evo2_IH_SA_100spd_DDA_Ancient_unknown_Salpetermosen_Bone-8325.raw"", NativeID:""controllerType=0 controllerNumber=1 scan=2732"""
GDAGAPGAPGSQGAPGLQGMPGER,6|Oxidation|9|Oxidation|15|Oxidation|21|Oxidation,"20200709_EXPL2_Evo2_IH_SA_100spd_DDA_Ancient_unknown_Salpetermosen_Bone-8325.3049.3049.3 File:""20200709_EXPL2_Evo2_IH_SA_100spd_DDA_Ancient_unknown_Salpetermosen_Bone-8325.raw"", NativeID:""controllerType=0 controllerNumber=1 scan=3049"""
GETGPAGRPGEVGPPGPPGPAGEK,9|Oxidation|15|Oxidation,"20200709_EXPL2_Evo2_IH_SA_100spd_DDA_Ancient_unknown_Salpetermosen_Bone-8325.2340.2340.2 File:""20200709_EXPL2_Evo2_IH_SA_100spd_DDA_Ancient_unknown_Salpetermosen_Bone-8325.raw"", NativeID:""controllerType=0 controllerNumber=1 scan=2340"""
ATGAAGPPGPTGPAGPPGFPGAVGAK,8|Oxidation|17|Oxidation|20|Oxidation,"20200709_EXPL2_Evo2_IH_SA_100spd_DDA_Ancient_unknown_Salpetermosen_Bone-8325.4701.4701.3 File:""20200709_EXPL2_Evo2_IH_SA_100spd_DDA_Ancient_unknown_Salpetermosen_Bone-8325.raw"", NativeID:""controllerType=0 controllerNumber=1 scan=4701"""
GFSGLQGPPGPPGSPGEQGPSGASG,9|Oxidation|12|Oxidation|15|Oxidation,"20200709_EXPL2_Evo2_IH_SA_100spd_DDA_Ancient_unknown_Salpetermosen_Bone-8325.5098.5098.2 File:""20200709_EXPL2_Evo2_IH_SA_100spd_DDA_Ancient_unknown_Salpetermosen_Bone-8325.raw"", NativeID:""controllerType=0 controllerNumber=1 scan=5098"""
GATGAAGPPGPTGPAGPPGFPGAVGAK,9|Oxidation|18|Oxidation|21|Oxidation,"20200709_EXPL2_Evo2_IH_SA_100spd_DDA_Ancient_unknown_Salpetermosen_Bone-8325.4737.4737.2 File:""20200709_EXPL2_Evo2_IH_SA_100spd_DDA_Ancient_unknown_Salpetermosen_Bone-8325.raw"", NativeID:""controllerType=0 controllerNumber=1 scan=4737"""
RGEPGPPGPAGFAGPPGADGQPGAK,4|Oxidation|9|Oxidation|16|Oxidation,"20200709_EXPL2_Evo2_IH_SA_100spd_DDA_Ancient_unknown_Salpetermosen_Bone-8325.3104.3104.3 File:""20200709_EXPL2_Evo2_IH_SA_100spd_DDA_Ancient_unknown_Salpetermosen_Bone-8325.raw"", NativeID:""controllerType=0 controllerNumber=1 scan=3104"""
GEPGPPGPAGAAGPAGNPGADGQPGAK,3|Oxidation|6|Oxidation|18|Oxidation,"20200709_EXPL2_Evo2_IH_SA_100spd_DDA_Ancient_unknown_Salpetermosen_Bone-8325.2141.2141.2 File:""20200709_EXPL2_Evo2_IH_SA_100spd_DDA_Ancient_unknown_Salpetermosen_Bone-8325.raw"", NativeID:""controllerType=0 controllerNumber=1 scan=2141"""
GNDGATGAAGPPGPTGPAGPPGFPGAVG,12|Oxidation|21|Oxidation|24|Oxidation,"20200709_EXPL2_Evo2_IH_SA_100spd_DDA_Ancient_unknown_Salpetermosen_Bone-8325.6000.6000.2 File:""20200709_EXPL2_Evo2_IH_SA_100spd_DDA_Ancient_unknown_Salpetermosen_Bone-8325.raw"", NativeID:""controllerType=0 controllerNumber=1 scan=6000"""
LQGPPGPPGSPGEQGPSGASGPAGPR,7|Oxidation|8|Oxidation|11|Oxidation|14|Deamidated,"20200709_EXPL2_Evo2_IH_SA_100spd_DDA_Ancient_unknown_Salpetermosen_Bone-8325.2932.2932.3 File:""20200709_EXPL2_Evo2_IH_SA_100spd_DDA_Ancient_unknown_Salpetermosen_Bone-8325.raw"", NativeID:""controllerType=0 controllerNumber=1 scan=2932"""
GEQGPAGSPGFQGLPGPAGPPGEAGK,9|Oxidation|15|Oxidation|21|Oxidation,"20200709_EXPL2_Evo2_IH_SA_100spd_DDA_Ancient_unknown_Salpetermosen_Bone-8325.4629.4629.2 File:""20200709_EXPL2_Evo2_IH_SA_100spd_DDA_Ancient_unknown_Salpetermosen_Bone-8325.raw"", NativeID:""controllerType=0 controllerNumber=1 scan=4629"""
DRGEPGPPGPAGFAGPPGADGQPGAK,5|Oxidation|8|Oxidation|17|Oxidation,"20200709_EXPL2_Evo2_IH_SA_100spd_DDA_Ancient_unknown_Salpetermosen_Bone-8325.3447.3447.3 File:""20200709_EXPL2_Evo2_IH_SA_100spd_DDA_Ancient_unknown_Salpetermosen_Bone-8325.raw"", NativeID:""controllerType=0 controllerNumber=1 scan=3447"""
GSEGPQGVRGEPGPPGPAGAAGPAGNPG,12|Oxidation|15|Oxidation|27|Oxidation,"20200709_EXPL2_Evo2_IH_SA_100spd_DDA_Ancient_unknown_Salpetermosen_Bone-8325.2575.2575.2 File:""20200709_EXPL2_Evo2_IH_SA_100spd_DDA_Ancient_unknown_Salpetermosen_Bone-8325.raw"", NativeID:""controllerType=0 controllerNumber=1 scan=2575"""
GFSGLQGPPGPPGSPGEQGPSGASGPAG,9|Oxidation|12|Oxidation|15|Oxidation,"20200709_EXPL2_Evo2_IH_SA_100spd_DDA_Ancient_unknown_Salpetermosen_Bone-8325.5449.5449.2 File:""20200709_EXPL2_Evo2_IH_SA_100spd_DDA_Ancient_unknown_Salpetermosen_Bone-8325.raw"", NativeID:""controllerType=0 controllerNumber=1 scan=5449"""
NDGATGAAGPPGPTGPAGPPGFPGAVGAK,11|Oxidation|20|Oxidation|23|Oxidation,"20200709_EXPL2_Evo2_IH_SA_100spd_DDA_Ancient_unknown_Salpetermosen_Bone-8325.4835.4835.3 File:""20200709_EXPL2_Evo2_IH_SA_100spd_DDA_Ancient_unknown_Salpetermosen_Bone-8325.raw"", NativeID:""controllerType=0 controllerNumber=1 scan=4835"""
SGLQGPPGPPGSPGEQGPSGASGPAGPR,9|Oxidation|10|Oxidation|13|Oxidation,"20200709_EXPL2_Evo2_IH_SA_100spd_DDA_Ancient_unknown_Salpetermosen_Bone-8325.3072.3072.3 File:""20200709_EXPL2_Evo2_IH_SA_100spd_DDA_Ancient_unknown_Salpetermosen_Bone-8325.raw"", NativeID:""controllerType=0 controllerNumber=1 scan=3072"""
GNDGATGAAGPPGPTGPAGPPGFPGAVGAK,21|Oxidation,"20200709_EXPL2_Evo2_IH_SA_100spd_DDA_Ancient_unknown_Salpetermosen_Bone-8325.5653.5653.3 File:""20200709_EXPL2_Evo2_IH_SA_100spd_DDA_Ancient_unknown_Salpetermosen_Bone-8325.raw"", NativeID:""controllerType=0 controllerNumber=1 scan=5653"""
GPRGETGPAGRPGEVGPPGPPGPAGEK,12|Oxidation|18|Oxidation|20|Oxidation,"20200709_EXPL2_Evo2_IH_SA_100spd_DDA_Ancient_unknown_Salpetermosen_Bone-8325.1873.1873.2 File:""20200709_EXPL2_Evo2_IH_SA_100spd_DDA_Ancient_unknown_Salpetermosen_Bone-8325.raw"", NativeID:""controllerType=0 controllerNumber=1 scan=1873"""
FSGLQGPPGPPGSPGEQGPSGASGPAGPR,8|Oxidation|11|Oxidation|14|Oxidation,"20200709_EXPL2_Evo2_IH_SA_100spd_DDA_Ancient_unknown_Salpetermosen_Bone-8325.4398.4398.2 File:""20200709_EXPL2_Evo2_IH_SA_100spd_DDA_Ancient_unknown_Salpetermosen_Bone-8325.raw"", NativeID:""controllerType=0 controllerNumber=1 scan=4398"""
GFSGLQGPPGPPGSPGEQGPSGASGPAGPR,11|Oxidation,"20200709_EXPL2_Evo2_IH_SA_100spd_DDA_Ancient_unknown_Salpetermosen_Bone-8325.5219.5219.2 File:""20200709_EXPL2_Evo2_IH_SA_100spd_DDA_Ancient_unknown_Salpetermosen_Bone-8325.raw"", NativeID:""controllerType=0 controllerNumber=1 scan=5219"""
GAPGDRGEPGPPGPAGFAGPPGADGQPGAK,3|Oxidation|9|Oxidation|12|Oxidation|21|Oxidation,"20200709_EXPL2_Evo2_IH_SA_100spd_DDA_Ancient_unknown_Salpetermosen_Bone-8325.4112.4112.3 File:""20200709_EXPL2_Evo2_IH_SA_100spd_DDA_Ancient_unknown_Salpetermosen_Bone-8325.raw"", NativeID:""controllerType=0 controllerNumber=1 scan=4112"""
GFSGLQGPPGPPGSPGEQGPSGASGPAGPRG,8|Oxidation|12|Oxidation|15|Oxidation,"20200709_EXPL2_Evo2_IH_SA_100spd_DDA_Ancient_unknown_Salpetermosen_Bone-8325.4614.4614.3 File:""20200709_EXPL2_Evo2_IH_SA_100spd_DDA_Ancient_unknown_Salpetermosen_Bone-8325.raw"", NativeID:""controllerType=0 controllerNumber=1 scan=4614"""
RGFSGLQGPPGPPGSPGEQGPSGASGPAGPR,10|Oxidation|13|Oxidation|16|Oxidation,"20200709_EXPL2_Evo2_IH_SA_100spd_DDA_Ancient_unknown_Salpetermosen_Bone-8325.3828.3828.3 File:""20200709_EXPL2_Evo2_IH_SA_100spd_DDA_Ancient_unknown_Salpetermosen_Bone-8325.raw"", NativeID:""controllerType=0 controllerNumber=1 scan=3828"""
GLPGPPGAPGPQGFQGPPGEPGEPGASGPMGPR,3|Oxidation|6|Oxidation|9|Oxidation|12|Deamidated|15|Deamidated|21|Oxidation|24|Oxidation,"20200709_EXPL2_Evo2_IH_SA_100spd_DDA_Ancient_unknown_Salpetermosen_Bone-8325.5748.5748.3 File:""20200709_EXPL2_Evo2_IH_SA_100spd_DDA_Ancient_unknown_Salpetermosen_Bone-8325.raw"", NativeID:""controllerType=0 controllerNumber=1 scan=5748"""
GSEGPQGVRGEPGPPGPAGAAGPAGNPGADGQPGAK,12|Oxidation|15|Oxidation|27|Oxidation,"20200709_EXPL2_Evo2_IH_SA_100spd_DDA_Ancient_unknown_Salpetermosen_Bone-8325.2554.2554.3 File:""20200709_EXPL2_Evo2_IH_SA_100spd_DDA_Ancient_unknown_Salpetermosen_Bone-8325.raw"", NativeID:""controllerType=0 controllerNumber=1 scan=2554"""
DGEAGAQGPPGPAGPAGERGEQGPAGSPGFQGLPGPAGPPGEAGK,12|Oxidation|22|Deamidated|28|Oxidation|34|Oxidation|40|Oxidation,"20200709_EXPL2_Evo2_IH_SA_100spd_DDA_Ancient_unknown_Salpetermosen_Bone-8325.4894.4894.3 File:""20200709_EXPL2_Evo2_IH_SA_100spd_DDA_Ancient_unknown_Salpetermosen_Bone-8325.raw"", NativeID:""controllerType=0 controllerNumber=1 scan=4894"""
GSPGADGPAGAPGTPGPQGIAGQR,12|Oxidation|15|Oxidation|18|Deamidated|23|Deamidated,"20200709_EXPL2_Evo2_IH_SA_100spd_DDA_Ancient_unknown_Salpetermosen_Bone-8325.3207.3207.3 File:""20200709_EXPL2_Evo2_IH_SA_100spd_DDA_Ancient_unknown_Salpetermosen_Bone-8325.raw"", NativeID:""controllerType=0 controllerNumber=1 scan=3207"""
GDRGETGPSGPPGAPGAPGAPGPVGPAGK,15|Oxidation|21|Oxidation,"20200709_EXPL2_Evo2_IH_SA_100spd_DDA_Ancient_unknown_Salpetermosen_Bone-8325.2517.2517.2 File:""20200709_EXPL2_Evo2_IH_SA_100spd_DDA_Ancient_unknown_Salpetermosen_Bone-8325.raw"", NativeID:""controllerType=0 controllerNumber=1 scan=2517"""
XP_039099066.1 collagen alpha-1(II) chain isoform X1 [Hyaena hyaena]
PPGPQGAR,2|Oxidation,"20200709_EXPL2_Evo2_IH_SA_100spd_DDA_Ancient_unknown_Salpetermosen_Bone-8325.1131.1131.2 File:""20200709_EXPL2_Evo2_IH_SA_100spd_DDA_Ancient_unknown_Salpetermosen_Bone-8325.raw"", NativeID:""controllerType=0 controllerNumber=1 scan=1131"""
VMGFPGPK,2|Oxidation|5|Oxidation,"20200709_EXPL2_Evo2_IH_SA_100spd_DDA_Ancient_unknown_Salpetermosen_Bone-8325.2698.2698.2 File:""20200709_EXPL2_Evo2_IH_SA_100spd_DDA_Ancient_unknown_Salpetermosen_Bone-8325.raw"", NativeID:""controllerType=0 controllerNumber=1 scan=2698"""
GVMGFPGPK,3|Oxidation|6|Oxidation,"20200709_EXPL2_Evo2_IH_SA_100spd_DDA_Ancient_unknown_Salpetermosen_Bone-8325.2929.2929.2 File:""20200709_EXPL2_Evo2_IH_SA_100spd_DDA_Ancient_unknown_Salpetermosen_Bone-8325.raw"", NativeID:""controllerType=0 controllerNumber=1 scan=2929"""
~GSPGPAGPTGK,3|Oxidation,"20200709_EXPL2_Evo2_IH_SA_100spd_DDA_Ancient_unknown_Salpetermosen_Bone-8325.1198.1198.2 File:""20200709_EXPL2_Evo2_IH_SA_100spd_DDA_Ancient_unknown_Salpetermosen_Bone-8325.raw"", NativeID:""controllerType=0 controllerNumber=1 scan=1198"""
GLTGPIGPPGP,9|Oxidation,"20200709_EXPL2_Evo2_IH_SA_100spd_DDA_Ancient_unknown_Salpetermosen_Bone-8325.6149.6149.2 File:""20200709_EXPL2_Evo2_IH_SA_100spd_DDA_Ancient_unknown_Salpetermosen_Bone-8325.raw"", NativeID:""controllerType=0 controllerNumber=1 scan=6149"""
~PGPQGLAGQR,,"20200709_EXPL2_Evo2_IH_SA_100spd_DDA_Ancient_unknown_Salpetermosen_Bone-8325.3518.3518.2 File:""20200709_EXPL2_Evo2_IH_SA_100spd_DDA_Ancient_unknown_Salpetermosen_Bone-8325.raw"", NativeID:""controllerType=0 controllerNumber=1 scan=3518"""
PRGPPGPPGK,5|Oxidation|8|Oxidation,"20200709_EXPL2_Evo2_IH_SA_100spd_DDA_Ancient_unknown_Salpetermosen_Bone-8325.1159.1159.2 File:""20200709_EXPL2_Evo2_IH_SA_100spd_DDA_Ancient_unknown_Salpetermosen_Bone-8325.raw"", NativeID:""controllerType=0 controllerNumber=1 scan=1159"""
GLTGPIGPPGPA,9|Oxidation,"20200709_EXPL2_Evo2_IH_SA_100spd_DDA_Ancient_unknown_Salpetermosen_Bone-8325.6025.6025.2 File:""20200709_EXPL2_Evo2_IH_SA_100spd_DDA_Ancient_unknown_Salpetermosen_Bone-8325.raw"", NativeID:""controllerType=0 controllerNumber=1 scan=6025"""
PGATGFPGAAGR,1|Oxidation|7|Oxidation,"20200709_EXPL2_Evo2_IH_SA_100spd_DDA_Ancient_unknown_Salpetermosen_Bone-8325.2305.2305.2 File:""20200709_EXPL2_Evo2_IH_SA_100spd_DDA_Ancient_unknown_Salpetermosen_Bone-8325.raw"", NativeID:""controllerType=0 controllerNumber=1 scan=2305"""
PGLPGPSGEPGK,4|Oxidation,"20200709_EXPL2_Evo2_IH_SA_100spd_DDA_Ancient_unknown_Salpetermosen_Bone-8325.5406.5406.2 File:""20200709_EXPL2_Evo2_IH_SA_100spd_DDA_Ancient_unknown_Salpetermosen_Bone-8325.raw"", NativeID:""controllerType=0 controllerNumber=1 scan=5406"""
PPGATGFPGAAGR,2|Oxidation|8|Oxidation,"20200709_EXPL2_Evo2_IH_SA_100spd_DDA_Ancient_unknown_Salpetermosen_Bone-8325.2844.2844.2 File:""20200709_EXPL2_Evo2_IH_SA_100spd_DDA_Ancient_unknown_Salpetermosen_Bone-8325.raw"", NativeID:""controllerType=0 controllerNumber=1 scan=2844"""
GFPGLPGPSGEPGK,3|Oxidation|6|Oxidation,"20200709_EXPL2_Evo2_IH_SA_100spd_DDA_Ancient_unknown_Salpetermosen_Bone-8325.4670.4670.2 File:""20200709_EXPL2_Evo2_IH_SA_100spd_DDA_Ancient_unknown_Salpetermosen_Bone-8325.raw"", NativeID:""controllerType=0 controllerNumber=1 scan=4670"""
GFAGPPGADGQPGAK,6|Oxidation,"20200709_EXPL2_Evo2_IH_SA_100spd_DDA_Ancient_unknown_Salpetermosen_Bone-8325.2498.2498.2 File:""20200709_EXPL2_Evo2_IH_SA_100spd_DDA_Ancient_unknown_Salpetermosen_Bone-8325.raw"", NativeID:""controllerType=0 controllerNumber=1 scan=2498"""
PAGFAGPPGADGQPGAK,8|Oxidation,"20200709_EXPL2_Evo2_IH_SA_100spd_DDA_Ancient_unknown_Salpetermosen_Bone-8325.2978.2978.2 File:""20200709_EXPL2_Evo2_IH_SA_100spd_DDA_Ancient_unknown_Salpetermosen_Bone-8325.raw"", NativeID:""controllerType=0 controllerNumber=1 scan=2978"""
GIVGLPGQR,6|Oxidation,"20200709_EXPL2_Evo2_IH_SA_100spd_DDA_Ancient_unknown_Salpetermosen_Bone-8325.3825.3825.2 File:""20200709_EXPL2_Evo2_IH_SA_100spd_DDA_Ancient_unknown_Salpetermosen_Bone-8325.raw"", NativeID:""controllerType=0 controllerNumber=1 scan=3825"""
GPPGPVGPSGK,3|Oxidation,"20200709_EXPL2_Evo2_IH_SA_100spd_DDA_Ancient_unknown_Salpetermosen_Bone-8325.1597.1597.2 File:""20200709_EXPL2_Evo2_IH_SA_100spd_DDA_Ancient_unknown_Salpetermosen_Bone-8325.raw"", NativeID:""controllerType=0 controllerNumber=1 scan=1597"""
GFPGQDGLAGPK,3|Oxidation,"20200709_EXPL2_Evo2_IH_SA_100spd_DDA_Ancient_unknown_Salpetermosen_Bone-8325.3687.3687.2 File:""20200709_EXPL2_Evo2_IH_SA_100spd_DDA_Ancient_unknown_Salpetermosen_Bone-8325.raw"", NativeID:""controllerType=0 controllerNumber=1 scan=3687"""
GLTGRPGDAGPQGK,6|Oxidation,"20200709_EXPL2_Evo2_IH_SA_100spd_DDA_Ancient_unknown_Salpetermosen_Bone-8325.1425.1425.2 File:""20200709_EXPL2_Evo2_IH_SA_100spd_DDA_Ancient_unknown_Salpetermosen_Bone-8325.raw"", NativeID:""controllerType=0 controllerNumber=1 scan=1425"""
GAQGPPGATGFPGAAGR,3|Deamidated|6|Oxidation|12|Oxidation,"20200709_EXPL2_Evo2_IH_SA_100spd_DDA_Ancient_unknown_Salpetermosen_Bone-8325.3035.3035.2 File:""20200709_EXPL2_Evo2_IH_SA_100spd_DDA_Ancient_unknown_Salpetermosen_Bone-8325.raw"", NativeID:""controllerType=0 controllerNumber=1 scan=3035"""
DGANGIPGPIGPPGPR,7|Oxidation|13|Oxidation|15|Oxidation,"20200709_EXPL2_Evo2_IH_SA_100spd_DDA_Ancient_unknown_Salpetermosen_Bone-8325.3921.3921.2 File:""20200709_EXPL2_Evo2_IH_SA_100spd_DDA_Ancient_unknown_Salpetermosen_Bone-8325.raw"", NativeID:""controllerType=0 controllerNumber=1 scan=3921"""
GLTGPIGPPGPAGANGEK,9|Oxidation|15|Deamidated,"20200709_EXPL2_Evo2_IH_SA_100spd_DDA_Ancient_unknown_Salpetermosen_Bone-8325.4304.4304.3 File:""20200709_EXPL2_Evo2_IH_SA_100spd_DDA_Ancient_unknown_Salpetermosen_Bone-8325.raw"", NativeID:""controllerType=0 controllerNumber=1 scan=4304"""
PGDQGVPGEAGAPGLVGPR,1|Oxidation|13|Oxidation,"20200709_EXPL2_Evo2_IH_SA_100spd_DDA_Ancient_unknown_Salpetermosen_Bone-8325.4465.4465.2 File:""20200709_EXPL2_Evo2_IH_SA_100spd_DDA_Ancient_unknown_Salpetermosen_Bone-8325.raw"", NativeID:""controllerType=0 controllerNumber=1 scan=4465"""
XP_039079818.1 collagen alpha-2(V) chain [Hyaena hyaena]
GPPGPVGPSGK,3|Oxidation,"20200709_EXPL2_Evo2_IH_SA_100spd_DDA_Ancient_unknown_Salpetermosen_Bone-8325.1597.1597.2 File:""20200709_EXPL2_Evo2_IH_SA_100spd_DDA_Ancient_unknown_Salpetermosen_Bone-8325.raw"", NativeID:""controllerType=0 controllerNumber=1 scan=1597"""
VGPTGAPGDK,7|Oxidation,"20200709_EXPL2_Evo2_IH_SA_100spd_DDA_Ancient_unknown_Salpetermosen_Bone-8325.1329.1329.2 File:""20200709_EXPL2_Evo2_IH_SA_100spd_DDA_Ancient_unknown_Salpetermosen_Bone-8325.raw"", NativeID:""controllerType=0 controllerNumber=1 scan=1329"""
GEPGLVPVVTGIR,,"20200709_EXPL2_Evo2_IH_SA_100spd_DDA_Ancient_unknown_Salpetermosen_Bone-8325.7184.7184.2 File:""20200709_EXPL2_Evo2_IH_SA_100spd_DDA_Ancient_unknown_Salpetermosen_Bone-8325.raw"", NativeID:""controllerType=0 controllerNumber=1 scan=7184"""
GLTGNPGVQGPEGK,6|Oxidation,"20200709_EXPL2_Evo2_IH_SA_100spd_DDA_Ancient_unknown_Salpetermosen_Bone-8325.2208.2208.2 File:""20200709_EXPL2_Evo2_IH_SA_100spd_DDA_Ancient_unknown_Salpetermosen_Bone-8325.raw"", NativeID:""controllerType=0 controllerNumber=1 scan=2208"""
EGPPGLRGDPGSHGR,4|Oxidation|10|Oxidation,"20200709_EXPL2_Evo2_IH_SA_100spd_DDA_Ancient_unknown_Salpetermosen_Bone-8325.1467.1467.3 File:""20200709_EXPL2_Evo2_IH_SA_100spd_DDA_Ancient_unknown_Salpetermosen_Bone-8325.raw"", NativeID:""controllerType=0 controllerNumber=1 scan=1467"""
GTQGPPGATGFPGSAGR,6|Oxidation|12|Oxidation,"20200709_EXPL2_Evo2_IH_SA_100spd_DDA_Ancient_unknown_Salpetermosen_Bone-8325.2565.2565.2 File:""20200709_EXPL2_Evo2_IH_SA_100spd_DDA_Ancient_unknown_Salpetermosen_Bone-8325.raw"", NativeID:""controllerType=0 controllerNumber=1 scan=2565"""
DGEVGPSGPVGPPGLAGER,13|Oxidation,"20200709_EXPL2_Evo2_IH_SA_100spd_DDA_Ancient_unknown_Salpetermosen_Bone-8325.4976.4976.2 File:""20200709_EXPL2_Evo2_IH_SA_100spd_DDA_Ancient_unknown_Salpetermosen_Bone-8325.raw"", NativeID:""controllerType=0 controllerNumber=1 scan=4976"""
PGDQGVPGDPGAVGPLGPR,1|Oxidation|7|Oxidation|10|Oxidation,"20200709_EXPL2_Evo2_IH_SA_100spd_DDA_Ancient_unknown_Salpetermosen_Bone-8325.4332.4332.3 File:""20200709_EXPL2_Evo2_IH_SA_100spd_DDA_Ancient_unknown_Salpetermosen_Bone-8325.raw"", NativeID:""controllerType=0 controllerNumber=1 scan=4332"""
SGLGSQVGLMPGSVGPVGPR,10|Oxidation|11|Oxidation,"20200709_EXPL2_Evo2_IH_SA_100spd_DDA_Ancient_unknown_Salpetermosen_Bone-8325.5721.5721.2 File:""20200709_EXPL2_Evo2_IH_SA_100spd_DDA_Ancient_unknown_Salpetermosen_Bone-8325.raw"", NativeID:""controllerType=0 controllerNumber=1 scan=5721"""
GFTGLQGLPGPPGPNGEQGSAGIPGPFGPR,9|Oxidation|12|Oxidation|24|Oxidation,"20200709_EXPL2_Evo2_IH_SA_100spd_DDA_Ancient_unknown_Salpetermosen_Bone-8325.7583.7583.3 File:""20200709_EXPL2_Evo2_IH_SA_100spd_DDA_Ancient_unknown_Salpetermosen_Bone-8325.raw"", NativeID:""controllerType=0 controllerNumber=1 scan=7583"""
GPTGSPGTSGPPGLAGPPGSPGPQGSTGPPGIR,6|Oxidation|12|Oxidation|18|Oxidation|21|Oxidation|30|Oxidation,"20200709_EXPL2_Evo2_IH_SA_100spd_DDA_Ancient_unknown_Salpetermosen_Bone-8325.4343.4343.3 File:""20200709_EXPL2_Evo2_IH_SA_100spd_DDA_Ancient_unknown_Salpetermosen_Bone-8325.raw"", NativeID:""controllerType=0 controllerNumber=1 scan=4343"""
XP_039072588.1 LOW QUALITY PROTEIN: collagen alpha-1(XI) chain [Hyaena hyaena]
~VQGPPGPTGK,,"20200709_EXPL2_Evo2_IH_SA_100spd_DDA_Ancient_unknown_Salpetermosen_Bone-8325.1675.1675.2 File:""20200709_EXPL2_Evo2_IH_SA_100spd_DDA_Ancient_unknown_Salpetermosen_Bone-8325.raw"", NativeID:""controllerType=0 controllerNumber=1 scan=1675"""
LGVPGLPGYPGR,4|Oxidation|7|Oxidation|10|Oxidation,"20200709_EXPL2_Evo2_IH_SA_100spd_DDA_Ancient_unknown_Salpetermosen_Bone-8325.5545.5545.2 File:""20200709_EXPL2_Evo2_IH_SA_100spd_DDA_Ancient_unknown_Salpetermosen_Bone-8325.raw"", NativeID:""controllerType=0 controllerNumber=1 scan=5545"""
GPPGRPGLPGADGLPGPPGTMLMLPFR,2|Oxidation|6|Oxidation|9|Oxidation|15|Oxidation|18|Oxidation|21|Oxidation|23|Oxidation,"20200709_EXPL2_Evo2_IH_SA_100spd_DDA_Ancient_unknown_Salpetermosen_Bone-8325.7046.7046.3 File:""20200709_EXPL2_Evo2_IH_SA_100spd_DDA_Ancient_unknown_Salpetermosen_Bone-8325.raw"", NativeID:""controllerType=0 controllerNumber=1 scan=7046"""
XP_039102499.1 collagen alpha-1(III) chain [Hyaena hyaena]
PGPVGPAGK,1|Oxidation,"20200709_EXPL2_Evo2_IH_SA_100spd_DDA_Ancient_unknown_Salpetermosen_Bone-8325.1565.1565.2 File:""20200709_EXPL2_Evo2_IH_SA_100spd_DDA_Ancient_unknown_Salpetermosen_Bone-8325.raw"", NativeID:""controllerType=0 controllerNumber=1 scan=1565"""
VMGFPGPK,2|Oxidation|5|Oxidation,"20200709_EXPL2_Evo2_IH_SA_100spd_DDA_Ancient_unknown_Salpetermosen_Bone-8325.2698.2698.2 File:""20200709_EXPL2_Evo2_IH_SA_100spd_DDA_Ancient_unknown_Salpetermosen_Bone-8325.raw"", NativeID:""controllerType=0 controllerNumber=1 scan=2698"""
GVMGFPGPK,3|Oxidation|6|Oxidation,"20200709_EXPL2_Evo2_IH_SA_100spd_DDA_Ancient_unknown_Salpetermosen_Bone-8325.2929.2929.2 File:""20200709_EXPL2_Evo2_IH_SA_100spd_DDA_Ancient_unknown_Salpetermosen_Bone-8325.raw"", NativeID:""controllerType=0 controllerNumber=1 scan=2929"""
~GPPGPVGPAGK,3|Oxidation,"20200709_EXPL2_Evo2_IH_SA_100spd_DDA_Ancient_unknown_Salpetermosen_Bone-8325.1597.1597.2 File:""20200709_EXPL2_Evo2_IH_SA_100spd_DDA_Ancient_unknown_Salpetermosen_Bone-8325.raw"", NativeID:""controllerType=0 controllerNumber=1 scan=1597"""
Taxonomic match: Lynx canadensis Average Score= [0.61994054]
Containing these species:Lynx canadensis
XP_030180589.1 collagen alpha-2(V) chain [Lynx canadensis]
GPPGPVGPSGK,3|Oxidation,"20200709_EXPL2_Evo2_IH_SA_100spd_DDA_Ancient_unknown_Salpetermosen_Bone-8325.1597.1597.2 File:""20200709_EXPL2_Evo2_IH_SA_100spd_DDA_Ancient_unknown_Salpetermosen_Bone-8325.raw"", NativeID:""controllerType=0 controllerNumber=1 scan=1597"""
VGPTGAPGDK,7|Oxidation,"20200709_EXPL2_Evo2_IH_SA_100spd_DDA_Ancient_unknown_Salpetermosen_Bone-8325.1329.1329.2 File:""20200709_EXPL2_Evo2_IH_SA_100spd_DDA_Ancient_unknown_Salpetermosen_Bone-8325.raw"", NativeID:""controllerType=0 controllerNumber=1 scan=1329"""
GEPGLVPVVTGIR,,"20200709_EXPL2_Evo2_IH_SA_100spd_DDA_Ancient_unknown_Salpetermosen_Bone-8325.7184.7184.2 File:""20200709_EXPL2_Evo2_IH_SA_100spd_DDA_Ancient_unknown_Salpetermosen_Bone-8325.raw"", NativeID:""controllerType=0 controllerNumber=1 scan=7184"""
GLTGNPGVQGPEGK,6|Oxidation,"20200709_EXPL2_Evo2_IH_SA_100spd_DDA_Ancient_unknown_Salpetermosen_Bone-8325.2208.2208.2 File:""20200709_EXPL2_Evo2_IH_SA_100spd_DDA_Ancient_unknown_Salpetermosen_Bone-8325.raw"", NativeID:""controllerType=0 controllerNumber=1 scan=2208"""
GDPGTVGPPGPMGER,3|Oxidation|9|Oxidation|12|Oxidation,"20200709_EXPL2_Evo2_IH_SA_100spd_DDA_Ancient_unknown_Salpetermosen_Bone-8325.1838.1838.2 File:""20200709_EXPL2_Evo2_IH_SA_100spd_DDA_Ancient_unknown_Salpetermosen_Bone-8325.raw"", NativeID:""controllerType=0 controllerNumber=1 scan=1838"""
EGPPGLRGDPGSHGR,4|Oxidation|10|Oxidation,"20200709_EXPL2_Evo2_IH_SA_100spd_DDA_Ancient_unknown_Salpetermosen_Bone-8325.1467.1467.3 File:""20200709_EXPL2_Evo2_IH_SA_100spd_DDA_Ancient_unknown_Salpetermosen_Bone-8325.raw"", NativeID:""controllerType=0 controllerNumber=1 scan=1467"""
GTQGPPGATGFPGSAGR,6|Oxidation|12|Oxidation,"20200709_EXPL2_Evo2_IH_SA_100spd_DDA_Ancient_unknown_Salpetermosen_Bone-8325.2565.2565.2 File:""20200709_EXPL2_Evo2_IH_SA_100spd_DDA_Ancient_unknown_Salpetermosen_Bone-8325.raw"", NativeID:""controllerType=0 controllerNumber=1 scan=2565"""
DGEVGPSGPVGPPGLAGER,13|Oxidation,"20200709_EXPL2_Evo2_IH_SA_100spd_DDA_Ancient_unknown_Salpetermosen_Bone-8325.4976.4976.2 File:""20200709_EXPL2_Evo2_IH_SA_100spd_DDA_Ancient_unknown_Salpetermosen_Bone-8325.raw"", NativeID:""controllerType=0 controllerNumber=1 scan=4976"""
PGDQGVPGDPGAVGPLGPR,1|Oxidation|7|Oxidation|10|Oxidation,"20200709_EXPL2_Evo2_IH_SA_100spd_DDA_Ancient_unknown_Salpetermosen_Bone-8325.4332.4332.3 File:""20200709_EXPL2_Evo2_IH_SA_100spd_DDA_Ancient_unknown_Salpetermosen_Bone-8325.raw"", NativeID:""controllerType=0 controllerNumber=1 scan=4332"""
SGLGSQVGLMPGSVGPVGPR,10|Oxidation|11|Oxidation,"20200709_EXPL2_Evo2_IH_SA_100spd_DDA_Ancient_unknown_Salpetermosen_Bone-8325.5721.5721.2 File:""20200709_EXPL2_Evo2_IH_SA_100spd_DDA_Ancient_unknown_Salpetermosen_Bone-8325.raw"", NativeID:""controllerType=0 controllerNumber=1 scan=5721"""
GFTGLQGLPGPPGPNGEQGSAGIPGPFGPR,9|Oxidation|12|Oxidation|24|Oxidation,"20200709_EXPL2_Evo2_IH_SA_100spd_DDA_Ancient_unknown_Salpetermosen_Bone-8325.7583.7583.3 File:""20200709_EXPL2_Evo2_IH_SA_100spd_DDA_Ancient_unknown_Salpetermosen_Bone-8325.raw"", NativeID:""controllerType=0 controllerNumber=1 scan=7583"""
GPTGSPGTSGPPGLAGPPGSPGPQGSTGPPGIR,6|Oxidation|12|Oxidation|18|Oxidation|21|Oxidation|30|Oxidation,"20200709_EXPL2_Evo2_IH_SA_100spd_DDA_Ancient_unknown_Salpetermosen_Bone-8325.4343.4343.3 File:""20200709_EXPL2_Evo2_IH_SA_100spd_DDA_Ancient_unknown_Salpetermosen_Bone-8325.raw"", NativeID:""controllerType=0 controllerNumber=1 scan=4343"""
XP_030182428.1 collagen alpha-1(III) chain [Lynx canadensis]
PGPVGPAGK,1|Oxidation,"20200709_EXPL2_Evo2_IH_SA_100spd_DDA_Ancient_unknown_Salpetermosen_Bone-8325.1565.1565.2 File:""20200709_EXPL2_Evo2_IH_SA_100spd_DDA_Ancient_unknown_Salpetermosen_Bone-8325.raw"", NativeID:""controllerType=0 controllerNumber=1 scan=1565"""
VMGFPGPK,2|Oxidation|5|Oxidation,"20200709_EXPL2_Evo2_IH_SA_100spd_DDA_Ancient_unknown_Salpetermosen_Bone-8325.2698.2698.2 File:""20200709_EXPL2_Evo2_IH_SA_100spd_DDA_Ancient_unknown_Salpetermosen_Bone-8325.raw"", NativeID:""controllerType=0 controllerNumber=1 scan=2698"""
GVMGFPGPK,3|Oxidation|6|Oxidation,"20200709_EXPL2_Evo2_IH_SA_100spd_DDA_Ancient_unknown_Salpetermosen_Bone-8325.2929.2929.2 File:""20200709_EXPL2_Evo2_IH_SA_100spd_DDA_Ancient_unknown_Salpetermosen_Bone-8325.raw"", NativeID:""controllerType=0 controllerNumber=1 scan=2929"""
~GPPGPVGPAGK,3|Oxidation,"20200709_EXPL2_Evo2_IH_SA_100spd_DDA_Ancient_unknown_Salpetermosen_Bone-8325.1597.1597.2 File:""20200709_EXPL2_Evo2_IH_SA_100spd_DDA_Ancient_unknown_Salpetermosen_Bone-8325.raw"", NativeID:""controllerType=0 controllerNumber=1 scan=1597"""
XP_030163826.1 collagen alpha-2(I) chain [Lynx canadensis]
PGATGFPGAAGR,1|Oxidation|7|Oxidation,"20200709_EXPL2_Evo2_IH_SA_100spd_DDA_Ancient_unknown_Salpetermosen_Bone-8325.2305.2305.2 File:""20200709_EXPL2_Evo2_IH_SA_100spd_DDA_Ancient_unknown_Salpetermosen_Bone-8325.raw"", NativeID:""controllerType=0 controllerNumber=1 scan=2305"""
PPGATGFPGAAGR,2|Oxidation|8|Oxidation,"20200709_EXPL2_Evo2_IH_SA_100spd_DDA_Ancient_unknown_Salpetermosen_Bone-8325.2844.2844.2 File:""20200709_EXPL2_Evo2_IH_SA_100spd_DDA_Ancient_unknown_Salpetermosen_Bone-8325.raw"", NativeID:""controllerType=0 controllerNumber=1 scan=2844"""
LGLPGSR,4|Oxidation,"20200709_EXPL2_Evo2_IH_SA_100spd_DDA_Ancient_unknown_Salpetermosen_Bone-8325.2665.2665.2 File:""20200709_EXPL2_Evo2_IH_SA_100spd_DDA_Ancient_unknown_Salpetermosen_Bone-8325.raw"", NativeID:""controllerType=0 controllerNumber=1 scan=2665"""
GVVGPQGAR,,"20200709_EXPL2_Evo2_IH_SA_100spd_DDA_Ancient_unknown_Salpetermosen_Bone-8325.3090.3090.2 File:""20200709_EXPL2_Evo2_IH_SA_100spd_DDA_Ancient_unknown_Salpetermosen_Bone-8325.raw"", NativeID:""controllerType=0 controllerNumber=1 scan=3090"""
AGEDGHPGK,7|Oxidation,"20200709_EXPL2_Evo2_IH_SA_100spd_DDA_Ancient_unknown_Salpetermosen_Bone-8325.723.723.2 File:""20200709_EXPL2_Evo2_IH_SA_100spd_DDA_Ancient_unknown_Salpetermosen_Bone-8325.raw"", NativeID:""controllerType=0 controllerNumber=1 scan=723"""
PGPAGPAGPR,1|Oxidation,"20200709_EXPL2_Evo2_IH_SA_100spd_DDA_Ancient_unknown_Salpetermosen_Bone-8325.1571.1571.2 File:""20200709_EXPL2_Evo2_IH_SA_100spd_DDA_Ancient_unknown_Salpetermosen_Bone-8325.raw"", NativeID:""controllerType=0 controllerNumber=1 scan=1571"""
PVGAAGATGAR,,"20200709_EXPL2_Evo2_IH_SA_100spd_DDA_Ancient_unknown_Salpetermosen_Bone-8325.1478.1478.2 File:""20200709_EXPL2_Evo2_IH_SA_100spd_DDA_Ancient_unknown_Salpetermosen_Bone-8325.raw"", NativeID:""controllerType=0 controllerNumber=1 scan=1478"""
GPVGAAGATGAR,,"20200709_EXPL2_Evo2_IH_SA_100spd_DDA_Ancient_unknown_Salpetermosen_Bone-8325.1672.1672.2 File:""20200709_EXPL2_Evo2_IH_SA_100spd_DDA_Ancient_unknown_Salpetermosen_Bone-8325.raw"", NativeID:""controllerType=0 controllerNumber=1 scan=1672"""
PGTPGLPGFK,1|Oxidation|7|Oxidation,"20200709_EXPL2_Evo2_IH_SA_100spd_DDA_Ancient_unknown_Salpetermosen_Bone-8325.6364.6364.2 File:""20200709_EXPL2_Evo2_IH_SA_100spd_DDA_Ancient_unknown_Salpetermosen_Bone-8325.raw"", NativeID:""controllerType=0 controllerNumber=1 scan=6364"""
GPAGPAGPAGPR,,"20200709_EXPL2_Evo2_IH_SA_100spd_DDA_Ancient_unknown_Salpetermosen_Bone-8325.1831.1831.2 File:""20200709_EXPL2_Evo2_IH_SA_100spd_DDA_Ancient_unknown_Salpetermosen_Bone-8325.raw"", NativeID:""controllerType=0 controllerNumber=1 scan=1831"""
PGNIGFPGPK,1|Oxidation|7|Oxidation,"20200709_EXPL2_Evo2_IH_SA_100spd_DDA_Ancient_unknown_Salpetermosen_Bone-8325.3638.3638.2 File:""20200709_EXPL2_Evo2_IH_SA_100spd_DDA_Ancient_unknown_Salpetermosen_Bone-8325.raw"", NativeID:""controllerType=0 controllerNumber=1 scan=3638"""
AGEDGHPGKPG,7|Oxidation,"20200709_EXPL2_Evo2_IH_SA_100spd_DDA_Ancient_unknown_Salpetermosen_Bone-8325.900.900.2 File:""20200709_EXPL2_Evo2_IH_SA_100spd_DDA_Ancient_unknown_Salpetermosen_Bone-8325.raw"", NativeID:""controllerType=0 controllerNumber=1 scan=900"""
PGEPGLMGPR,1|Oxidation|4|Oxidation|7|Oxidation,"20200709_EXPL2_Evo2_IH_SA_100spd_DDA_Ancient_unknown_Salpetermosen_Bone-8325.2021.2021.2 File:""20200709_EXPL2_Evo2_IH_SA_100spd_DDA_Ancient_unknown_Salpetermosen_Bone-8325.raw"", NativeID:""controllerType=0 controllerNumber=1 scan=2021"""
AGPAGPAGPAGPR,,"20200709_EXPL2_Evo2_IH_SA_100spd_DDA_Ancient_unknown_Salpetermosen_Bone-8325.1976.1976.2 File:""20200709_EXPL2_Evo2_IH_SA_100spd_DDA_Ancient_unknown_Salpetermosen_Bone-8325.raw"", NativeID:""controllerType=0 controllerNumber=1 scan=1976"""
GPSGPPGPDGNK,,"20200709_EXPL2_Evo2_IH_SA_100spd_DDA_Ancient_unknown_Salpetermosen_Bone-8325.1460.1460.2 File:""20200709_EXPL2_Evo2_IH_SA_100spd_DDA_Ancient_unknown_Salpetermosen_Bone-8325.raw"", NativeID:""controllerType=0 controllerNumber=1 scan=1460"""
PGPVGAAGATGAR,1|Oxidation,"20200709_EXPL2_Evo2_IH_SA_100spd_DDA_Ancient_unknown_Salpetermosen_Bone-8325.3459.3459.2 File:""20200709_EXPL2_Evo2_IH_SA_100spd_DDA_Ancient_unknown_Salpetermosen_Bone-8325.raw"", NativeID:""controllerType=0 controllerNumber=1 scan=3459"""
GPGPMGLMGPR,2|Oxidation|5|Oxidation|8|Oxidation,"20200709_EXPL2_Evo2_IH_SA_100spd_DDA_Ancient_unknown_Salpetermosen_Bone-8325.2311.2311.2 File:""20200709_EXPL2_Evo2_IH_SA_100spd_DDA_Ancient_unknown_Salpetermosen_Bone-8325.raw"", NativeID:""controllerType=0 controllerNumber=1 scan=2311"""
DGNPGNDGPPGR,4|Oxidation|10|Oxidation,"20200709_EXPL2_Evo2_IH_SA_100spd_DDA_Ancient_unknown_Salpetermosen_Bone-8325.1004.1004.2 File:""20200709_EXPL2_Evo2_IH_SA_100spd_DDA_Ancient_unknown_Salpetermosen_Bone-8325.raw"", NativeID:""controllerType=0 controllerNumber=1 scan=1004"""
AGEDGHPGKPGR,7|Oxidation,"20200709_EXPL2_Evo2_IH_SA_100spd_DDA_Ancient_unknown_Salpetermosen_Bone-8325.867.867.2 File:""20200709_EXPL2_Evo2_IH_SA_100spd_DDA_Ancient_unknown_Salpetermosen_Bone-8325.raw"", NativeID:""controllerType=0 controllerNumber=1 scan=867"""
PGVAGAPGLPGPR,1|Oxidation|7|Oxidation|12|Oxidation,"20200709_EXPL2_Evo2_IH_SA_100spd_DDA_Ancient_unknown_Salpetermosen_Bone-8325.5107.5107.2 File:""20200709_EXPL2_Evo2_IH_SA_100spd_DDA_Ancient_unknown_Salpetermosen_Bone-8325.raw"", NativeID:""controllerType=0 controllerNumber=1 scan=5107"""
GEPGNIGFPGPK,3|Oxidation|9|Oxidation,"20200709_EXPL2_Evo2_IH_SA_100spd_DDA_Ancient_unknown_Salpetermosen_Bone-8325.3774.3774.2 File:""20200709_EXPL2_Evo2_IH_SA_100spd_DDA_Ancient_unknown_Salpetermosen_Bone-8325.raw"", NativeID:""controllerType=0 controllerNumber=1 scan=3774"""
EAGPAGPAGPAGPR,,"20200709_EXPL2_Evo2_IH_SA_100spd_DDA_Ancient_unknown_Salpetermosen_Bone-8325.2108.2108.2 File:""20200709_EXPL2_Evo2_IH_SA_100spd_DDA_Ancient_unknown_Salpetermosen_Bone-8325.raw"", NativeID:""controllerType=0 controllerNumber=1 scan=2108"""
GFPGTPGLPGFK,3|Oxidation|6|Oxidation|9|Oxidation,"20200709_EXPL2_Evo2_IH_SA_100spd_DDA_Ancient_unknown_Salpetermosen_Bone-8325.5839.5839.2 File:""20200709_EXPL2_Evo2_IH_SA_100spd_DDA_Ancient_unknown_Salpetermosen_Bone-8325.raw"", NativeID:""controllerType=0 controllerNumber=1 scan=5839"""
GPPGASGAPGPQGF,3|Oxidation|9|Oxidation,"20200709_EXPL2_Evo2_IH_SA_100spd_DDA_Ancient_unknown_Salpetermosen_Bone-8325.4206.4206.2 File:""20200709_EXPL2_Evo2_IH_SA_100spd_DDA_Ancient_unknown_Salpetermosen_Bone-8325.raw"", NativeID:""controllerType=0 controllerNumber=1 scan=4206"""
GEAGPAGPAGPAGPR,,"20200709_EXPL2_Evo2_IH_SA_100spd_DDA_Ancient_unknown_Salpetermosen_Bone-8325.2122.2122.2 File:""20200709_EXPL2_Evo2_IH_SA_100spd_DDA_Ancient_unknown_Salpetermosen_Bone-8325.raw"", NativeID:""controllerType=0 controllerNumber=1 scan=2122"""
GIPGPVGAAGATGAR,3|Oxidation,"20200709_EXPL2_Evo2_IH_SA_100spd_DDA_Ancient_unknown_Salpetermosen_Bone-8325.3036.3036.2 File:""20200709_EXPL2_Evo2_IH_SA_100spd_DDA_Ancient_unknown_Salpetermosen_Bone-8325.raw"", NativeID:""controllerType=0 controllerNumber=1 scan=3036"""
TAGPSGPSGLPGER,11|Oxidation,"20200709_EXPL2_Evo2_IH_SA_100spd_DDA_Ancient_unknown_Salpetermosen_Bone-8325.2446.2446.2 File:""20200709_EXPL2_Evo2_IH_SA_100spd_DDA_Ancient_unknown_Salpetermosen_Bone-8325.raw"", NativeID:""controllerType=0 controllerNumber=1 scan=2446"""
GELGPVGNPGPAGPA,9|Oxidation,"20200709_EXPL2_Evo2_IH_SA_100spd_DDA_Ancient_unknown_Salpetermosen_Bone-8325.5128.5128.2 File:""20200709_EXPL2_Evo2_IH_SA_100spd_DDA_Ancient_unknown_Salpetermosen_Bone-8325.raw"", NativeID:""controllerType=0 controllerNumber=1 scan=5128"""
LPGVAGAPGLPGPR,2|Oxidation|8|Oxidation|13|Oxidation,"20200709_EXPL2_Evo2_IH_SA_100spd_DDA_Ancient_unknown_Salpetermosen_Bone-8325.4421.4421.2 File:""20200709_EXPL2_Evo2_IH_SA_100spd_DDA_Ancient_unknown_Salpetermosen_Bone-8325.raw"", NativeID:""controllerType=0 controllerNumber=1 scan=4421"""
GPVGNPGPAGPAGPR,6|Oxidation,"20200709_EXPL2_Evo2_IH_SA_100spd_DDA_Ancient_unknown_Salpetermosen_Bone-8325.2137.2137.2 File:""20200709_EXPL2_Evo2_IH_SA_100spd_DDA_Ancient_unknown_Salpetermosen_Bone-8325.raw"", NativeID:""controllerType=0 controllerNumber=1 scan=2137"""
GPSGPNGPPGPAGSR,9|Oxidation,"20200709_EXPL2_Evo2_IH_SA_100spd_DDA_Ancient_unknown_Salpetermosen_Bone-8325.1594.1594.2 File:""20200709_EXPL2_Evo2_IH_SA_100spd_DDA_Ancient_unknown_Salpetermosen_Bone-8325.raw"", NativeID:""controllerType=0 controllerNumber=1 scan=1594"""
GSDGSVGPVGPAGPIG,,"20200709_EXPL2_Evo2_IH_SA_100spd_DDA_Ancient_unknown_Salpetermosen_Bone-8325.6169.6169.2 File:""20200709_EXPL2_Evo2_IH_SA_100spd_DDA_Ancient_unknown_Salpetermosen_Bone-8325.raw"", NativeID:""controllerType=0 controllerNumber=1 scan=6169"""
EPGEPGQTGPAGAR,2|Oxidation|5|Oxidation,"20200709_EXPL2_Evo2_IH_SA_100spd_DDA_Ancient_unknown_Salpetermosen_Bone-8325.1350.1350.2 File:""20200709_EXPL2_Evo2_IH_SA_100spd_DDA_Ancient_unknown_Salpetermosen_Bone-8325.raw"", NativeID:""controllerType=0 controllerNumber=1 scan=1350"""
GLPGVAGAPGLPGPR,3|Oxidation|9|Oxidation|14|Oxidation,"20200709_EXPL2_Evo2_IH_SA_100spd_DDA_Ancient_unknown_Salpetermosen_Bone-8325.4786.4786.2 File:""20200709_EXPL2_Evo2_IH_SA_100spd_DDA_Ancient_unknown_Salpetermosen_Bone-8325.raw"", NativeID:""controllerType=0 controllerNumber=1 scan=4786"""
DGGPPGATGFPGAAGR,5|Oxidation|11|Oxidation,"20200709_EXPL2_Evo2_IH_SA_100spd_DDA_Ancient_unknown_Salpetermosen_Bone-8325.3054.3054.2 File:""20200709_EXPL2_Evo2_IH_SA_100spd_DDA_Ancient_unknown_Salpetermosen_Bone-8325.raw"", NativeID:""controllerType=0 controllerNumber=1 scan=3054"""
PGTAGPSGPSGLPGER,1|Oxidation,"20200709_EXPL2_Evo2_IH_SA_100spd_DDA_Ancient_unknown_Salpetermosen_Bone-8325.4541.4541.2 File:""20200709_EXPL2_Evo2_IH_SA_100spd_DDA_Ancient_unknown_Salpetermosen_Bone-8325.raw"", NativeID:""controllerType=0 controllerNumber=1 scan=4541"""
GDGGPPGATGFPGAAGR,12|Oxidation,"20200709_EXPL2_Evo2_IH_SA_100spd_DDA_Ancient_unknown_Salpetermosen_Bone-8325.3340.3340.2 File:""20200709_EXPL2_Evo2_IH_SA_100spd_DDA_Ancient_unknown_Salpetermosen_Bone-8325.raw"", NativeID:""controllerType=0 controllerNumber=1 scan=3340"""
NDGPPGRDGQPGHK,5|Oxidation|10|Deamidated|11|Oxidation,"20200709_EXPL2_Evo2_IH_SA_100spd_DDA_Ancient_unknown_Salpetermosen_Bone-8325.922.922.3 File:""20200709_EXPL2_Evo2_IH_SA_100spd_DDA_Ancient_unknown_Salpetermosen_Bone-8325.raw"", NativeID:""controllerType=0 controllerNumber=1 scan=922"""
PGIDGRPGPIGPAGAR,1|Oxidation,"20200709_EXPL2_Evo2_IH_SA_100spd_DDA_Ancient_unknown_Salpetermosen_Bone-8325.5483.5483.2 File:""20200709_EXPL2_Evo2_IH_SA_100spd_DDA_Ancient_unknown_Salpetermosen_Bone-8325.raw"", NativeID:""controllerType=0 controllerNumber=1 scan=5483"""
GSDGSVGPVGPAGPIGSAG,,"20200709_EXPL2_Evo2_IH_SA_100spd_DDA_Ancient_unknown_Salpetermosen_Bone-8325.5939.5939.2 File:""20200709_EXPL2_Evo2_IH_SA_100spd_DDA_Ancient_unknown_Salpetermosen_Bone-8325.raw"", NativeID:""controllerType=0 controllerNumber=1 scan=5939"""
APGTAGPSGPSGLPGER,2|Oxidation|14|Oxidation,"20200709_EXPL2_Evo2_IH_SA_100spd_DDA_Ancient_unknown_Salpetermosen_Bone-8325.2537.2537.2 File:""20200709_EXPL2_Evo2_IH_SA_100spd_DDA_Ancient_unknown_Salpetermosen_Bone-8325.raw"", NativeID:""controllerType=0 controllerNumber=1 scan=2537"""
GFPGTPGLPGFKGIR,3|Oxidation|6|Oxidation|9|Oxidation,"20200709_EXPL2_Evo2_IH_SA_100spd_DDA_Ancient_unknown_Salpetermosen_Bone-8325.5703.5703.3 File:""20200709_EXPL2_Evo2_IH_SA_100spd_DDA_Ancient_unknown_Salpetermosen_Bone-8325.raw"", NativeID:""controllerType=0 controllerNumber=1 scan=5703"""
ELGPVGNPGPAGPAGPR,8|Oxidation,"20200709_EXPL2_Evo2_IH_SA_100spd_DDA_Ancient_unknown_Salpetermosen_Bone-8325.3854.3854.2 File:""20200709_EXPL2_Evo2_IH_SA_100spd_DDA_Ancient_unknown_Salpetermosen_Bone-8325.raw"", NativeID:""controllerType=0 controllerNumber=1 scan=3854"""
GAAGLPGVAGAPGLPGPR,6|Oxidation|12|Oxidation|15|Oxidation,"20200709_EXPL2_Evo2_IH_SA_100spd_DDA_Ancient_unknown_Salpetermosen_Bone-8325.5011.5011.3 File:""20200709_EXPL2_Evo2_IH_SA_100spd_DDA_Ancient_unknown_Salpetermosen_Bone-8325.raw"", NativeID:""controllerType=0 controllerNumber=1 scan=5011"""
GAPGTAGPSGPSGLPGER,3|Oxidation|15|Oxidation,"20200709_EXPL2_Evo2_IH_SA_100spd_DDA_Ancient_unknown_Salpetermosen_Bone-8325.3918.3918.2 File:""20200709_EXPL2_Evo2_IH_SA_100spd_DDA_Ancient_unknown_Salpetermosen_Bone-8325.raw"", NativeID:""controllerType=0 controllerNumber=1 scan=3918"""
GELGPVGNPGPAGPAGPR,,"20200709_EXPL2_Evo2_IH_SA_100spd_DDA_Ancient_unknown_Salpetermosen_Bone-8325.4482.4482.3 File:""20200709_EXPL2_Evo2_IH_SA_100spd_DDA_Ancient_unknown_Salpetermosen_Bone-8325.raw"", NativeID:""controllerType=0 controllerNumber=1 scan=4482"""
GEPGAPGENGTPGQTGAR,3|Oxidation|6|Oxidation,"20200709_EXPL2_Evo2_IH_SA_100spd_DDA_Ancient_unknown_Salpetermosen_Bone-8325.1402.1402.2 File:""20200709_EXPL2_Evo2_IH_SA_100spd_DDA_Ancient_unknown_Salpetermosen_Bone-8325.raw"", NativeID:""controllerType=0 controllerNumber=1 scan=1402"""
SRGDGGPPGATGFPGAAGR,8|Oxidation|14|Oxidation,"20200709_EXPL2_Evo2_IH_SA_100spd_DDA_Ancient_unknown_Salpetermosen_Bone-8325.2267.2267.3 File:""20200709_EXPL2_Evo2_IH_SA_100spd_DDA_Ancient_unknown_Salpetermosen_Bone-8325.raw"", NativeID:""controllerType=0 controllerNumber=1 scan=2267"""
NPGNDGPPGRDGQPGHK,2|Oxidation|8|Oxidation|14|Oxidation,"20200709_EXPL2_Evo2_IH_SA_100spd_DDA_Ancient_unknown_Salpetermosen_Bone-8325.937.937.3 File:""20200709_EXPL2_Evo2_IH_SA_100spd_DDA_Ancient_unknown_Salpetermosen_Bone-8325.raw"", NativeID:""controllerType=0 controllerNumber=1 scan=937"""
GNPGNDGPPGRDGQPGHK,3|Oxidation|9|Oxidation|15|Oxidation,"20200709_EXPL2_Evo2_IH_SA_100spd_DDA_Ancient_unknown_Salpetermosen_Bone-8325.943.943.3 File:""20200709_EXPL2_Evo2_IH_SA_100spd_DDA_Ancient_unknown_Salpetermosen_Bone-8325.raw"", NativeID:""controllerType=0 controllerNumber=1 scan=943"""
DGNPGNDGPPGRDGQPGHK,4|Oxidation|6|Deamidated|10|Oxidation|15|Deamidated|16|Oxidation,"20200709_EXPL2_Evo2_IH_SA_100spd_DDA_Ancient_unknown_Salpetermosen_Bone-8325.1044.1044.3 File:""20200709_EXPL2_Evo2_IH_SA_100spd_DDA_Ancient_unknown_Salpetermosen_Bone-8325.raw"", NativeID:""controllerType=0 controllerNumber=1 scan=1044"""
GSDGSVGPVGPAGPIGSAGPPGF,21|Oxidation,"20200709_EXPL2_Evo2_IH_SA_100spd_DDA_Ancient_unknown_Salpetermosen_Bone-8325.7689.7689.2 File:""20200709_EXPL2_Evo2_IH_SA_100spd_DDA_Ancient_unknown_Salpetermosen_Bone-8325.raw"", NativeID:""controllerType=0 controllerNumber=1 scan=7689"""
GEVGPAGPNGFAGPAGAAGQPGAK,21|Oxidation,"20200709_EXPL2_Evo2_IH_SA_100spd_DDA_Ancient_unknown_Salpetermosen_Bone-8325.4309.4309.2 File:""20200709_EXPL2_Evo2_IH_SA_100spd_DDA_Ancient_unknown_Salpetermosen_Bone-8325.raw"", NativeID:""controllerType=0 controllerNumber=1 scan=4309"""
GSDGSVGPVGPAGPIGSAGPPGFP,21|Oxidation|24|Oxidation,"20200709_EXPL2_Evo2_IH_SA_100spd_DDA_Ancient_unknown_Salpetermosen_Bone-8325.7422.7422.2 File:""20200709_EXPL2_Evo2_IH_SA_100spd_DDA_Ancient_unknown_Salpetermosen_Bone-8325.raw"", NativeID:""controllerType=0 controllerNumber=1 scan=7422"""
GSDGSVGPVGPAGPIGSAGPPGFPG,21|Oxidation|24|Oxidation,"20200709_EXPL2_Evo2_IH_SA_100spd_DDA_Ancient_unknown_Salpetermosen_Bone-8325.7165.7165.2 File:""20200709_EXPL2_Evo2_IH_SA_100spd_DDA_Ancient_unknown_Salpetermosen_Bone-8325.raw"", NativeID:""controllerType=0 controllerNumber=1 scan=7165"""
SVGPVGPAGPIGSAGPPGFPGAPGPK,17|Oxidation|23|Oxidation,"20200709_EXPL2_Evo2_IH_SA_100spd_DDA_Ancient_unknown_Salpetermosen_Bone-8325.6610.6610.3 File:""20200709_EXPL2_Evo2_IH_SA_100spd_DDA_Ancient_unknown_Salpetermosen_Bone-8325.raw"", NativeID:""controllerType=0 controllerNumber=1 scan=6610"""
GSVGPVGPAGPIGSAGPPGFPGAPGPK,18|Oxidation|21|Oxidation|24|Oxidation,"20200709_EXPL2_Evo2_IH_SA_100spd_DDA_Ancient_unknown_Salpetermosen_Bone-8325.6249.6249.2 File:""20200709_EXPL2_Evo2_IH_SA_100spd_DDA_Ancient_unknown_Salpetermosen_Bone-8325.raw"", NativeID:""controllerType=0 controllerNumber=1 scan=6249"""
GSDGSVGPVGPAGPIGSAGPPGFPGAPG,21|Oxidation|27|Oxidation,"20200709_EXPL2_Evo2_IH_SA_100spd_DDA_Ancient_unknown_Salpetermosen_Bone-8325.7415.7415.2 File:""20200709_EXPL2_Evo2_IH_SA_100spd_DDA_Ancient_unknown_Salpetermosen_Bone-8325.raw"", NativeID:""controllerType=0 controllerNumber=1 scan=7415"""
SDGSVGPVGPAGPIGSAGPPGFPGAPGPK,20|Oxidation|26|Oxidation,"20200709_EXPL2_Evo2_IH_SA_100spd_DDA_Ancient_unknown_Salpetermosen_Bone-8325.6614.6614.3 File:""20200709_EXPL2_Evo2_IH_SA_100spd_DDA_Ancient_unknown_Salpetermosen_Bone-8325.raw"", NativeID:""controllerType=0 controllerNumber=1 scan=6614"""
GSDGSVGPVGPAGPIGSAGPPGFPGAPGPK,21|Oxidation|27|Oxidation,"20200709_EXPL2_Evo2_IH_SA_100spd_DDA_Ancient_unknown_Salpetermosen_Bone-8325.6528.6528.2 File:""20200709_EXPL2_Evo2_IH_SA_100spd_DDA_Ancient_unknown_Salpetermosen_Bone-8325.raw"", NativeID:""controllerType=0 controllerNumber=1 scan=6528"""
GSPGERGEVGPAGPNGFAGPAGAAGQPGAK,3|Oxidation|27|Oxidation,"20200709_EXPL2_Evo2_IH_SA_100spd_DDA_Ancient_unknown_Salpetermosen_Bone-8325.3441.3441.2 File:""20200709_EXPL2_Evo2_IH_SA_100spd_DDA_Ancient_unknown_Salpetermosen_Bone-8325.raw"", NativeID:""controllerType=0 controllerNumber=1 scan=3441"""
GEQGPAGPPGFQGLPGPAGTAGEVGKPGER,9|Oxidation|15|Oxidation|27|Oxidation,"20200709_EXPL2_Evo2_IH_SA_100spd_DDA_Ancient_unknown_Salpetermosen_Bone-8325.5223.5223.3 File:""20200709_EXPL2_Evo2_IH_SA_100spd_DDA_Ancient_unknown_Salpetermosen_Bone-8325.raw"", NativeID:""controllerType=0 controllerNumber=1 scan=5223"""
XP_032449670.1 LOW QUALITY PROTEIN: collagen alpha-1(II) chain [Lynx canadensis]
PPGPQGAR,2|Oxidation,"20200709_EXPL2_Evo2_IH_SA_100spd_DDA_Ancient_unknown_Salpetermosen_Bone-8325.1131.1131.2 File:""20200709_EXPL2_Evo2_IH_SA_100spd_DDA_Ancient_unknown_Salpetermosen_Bone-8325.raw"", NativeID:""controllerType=0 controllerNumber=1 scan=1131"""
VMGFPGPK,2|Oxidation|5|Oxidation,"20200709_EXPL2_Evo2_IH_SA_100spd_DDA_Ancient_unknown_Salpetermosen_Bone-8325.2698.2698.2 File:""20200709_EXPL2_Evo2_IH_SA_100spd_DDA_Ancient_unknown_Salpetermosen_Bone-8325.raw"", NativeID:""controllerType=0 controllerNumber=1 scan=2698"""
GVMGFPGPK,3|Oxidation|6|Oxidation,"20200709_EXPL2_Evo2_IH_SA_100spd_DDA_Ancient_unknown_Salpetermosen_Bone-8325.2929.2929.2 File:""20200709_EXPL2_Evo2_IH_SA_100spd_DDA_Ancient_unknown_Salpetermosen_Bone-8325.raw"", NativeID:""controllerType=0 controllerNumber=1 scan=2929"""
~GSPGPAGPTGK,3|Oxidation,"20200709_EXPL2_Evo2_IH_SA_100spd_DDA_Ancient_unknown_Salpetermosen_Bone-8325.1198.1198.2 File:""20200709_EXPL2_Evo2_IH_SA_100spd_DDA_Ancient_unknown_Salpetermosen_Bone-8325.raw"", NativeID:""controllerType=0 controllerNumber=1 scan=1198"""
GLTGPIGPPGP,9|Oxidation,"20200709_EXPL2_Evo2_IH_SA_100spd_DDA_Ancient_unknown_Salpetermosen_Bone-8325.6149.6149.2 File:""20200709_EXPL2_Evo2_IH_SA_100spd_DDA_Ancient_unknown_Salpetermosen_Bone-8325.raw"", NativeID:""controllerType=0 controllerNumber=1 scan=6149"""
~PGPQGLAGQR,,"20200709_EXPL2_Evo2_IH_SA_100spd_DDA_Ancient_unknown_Salpetermosen_Bone-8325.3518.3518.2 File:""20200709_EXPL2_Evo2_IH_SA_100spd_DDA_Ancient_unknown_Salpetermosen_Bone-8325.raw"", NativeID:""controllerType=0 controllerNumber=1 scan=3518"""
PRGPPGPPGK,5|Oxidation|8|Oxidation,"20200709_EXPL2_Evo2_IH_SA_100spd_DDA_Ancient_unknown_Salpetermosen_Bone-8325.1159.1159.2 File:""20200709_EXPL2_Evo2_IH_SA_100spd_DDA_Ancient_unknown_Salpetermosen_Bone-8325.raw"", NativeID:""controllerType=0 controllerNumber=1 scan=1159"""
GLTGPIGPPGPA,9|Oxidation,"20200709_EXPL2_Evo2_IH_SA_100spd_DDA_Ancient_unknown_Salpetermosen_Bone-8325.6025.6025.2 File:""20200709_EXPL2_Evo2_IH_SA_100spd_DDA_Ancient_unknown_Salpetermosen_Bone-8325.raw"", NativeID:""controllerType=0 controllerNumber=1 scan=6025"""
PGATGFPGAAGR,1|Oxidation|7|Oxidation,"20200709_EXPL2_Evo2_IH_SA_100spd_DDA_Ancient_unknown_Salpetermosen_Bone-8325.2305.2305.2 File:""20200709_EXPL2_Evo2_IH_SA_100spd_DDA_Ancient_unknown_Salpetermosen_Bone-8325.raw"", NativeID:""controllerType=0 controllerNumber=1 scan=2305"""
PGLPGPSGEPGK,4|Oxidation,"20200709_EXPL2_Evo2_IH_SA_100spd_DDA_Ancient_unknown_Salpetermosen_Bone-8325.5406.5406.2 File:""20200709_EXPL2_Evo2_IH_SA_100spd_DDA_Ancient_unknown_Salpetermosen_Bone-8325.raw"", NativeID:""controllerType=0 controllerNumber=1 scan=5406"""
PPGATGFPGAAGR,2|Oxidation|8|Oxidation,"20200709_EXPL2_Evo2_IH_SA_100spd_DDA_Ancient_unknown_Salpetermosen_Bone-8325.2844.2844.2 File:""20200709_EXPL2_Evo2_IH_SA_100spd_DDA_Ancient_unknown_Salpetermosen_Bone-8325.raw"", NativeID:""controllerType=0 controllerNumber=1 scan=2844"""
GFPGLPGPSGEPGK,3|Oxidation|6|Oxidation,"20200709_EXPL2_Evo2_IH_SA_100spd_DDA_Ancient_unknown_Salpetermosen_Bone-8325.4670.4670.2 File:""20200709_EXPL2_Evo2_IH_SA_100spd_DDA_Ancient_unknown_Salpetermosen_Bone-8325.raw"", NativeID:""controllerType=0 controllerNumber=1 scan=4670"""
GFAGPPGADGQPGAK,6|Oxidation,"20200709_EXPL2_Evo2_IH_SA_100spd_DDA_Ancient_unknown_Salpetermosen_Bone-8325.2498.2498.2 File:""20200709_EXPL2_Evo2_IH_SA_100spd_DDA_Ancient_unknown_Salpetermosen_Bone-8325.raw"", NativeID:""controllerType=0 controllerNumber=1 scan=2498"""
PAGFAGPPGADGQPGAK,8|Oxidation,"20200709_EXPL2_Evo2_IH_SA_100spd_DDA_Ancient_unknown_Salpetermosen_Bone-8325.2978.2978.2 File:""20200709_EXPL2_Evo2_IH_SA_100spd_DDA_Ancient_unknown_Salpetermosen_Bone-8325.raw"", NativeID:""controllerType=0 controllerNumber=1 scan=2978"""
GIVGLPGQR,6|Oxidation,"20200709_EXPL2_Evo2_IH_SA_100spd_DDA_Ancient_unknown_Salpetermosen_Bone-8325.3825.3825.2 File:""20200709_EXPL2_Evo2_IH_SA_100spd_DDA_Ancient_unknown_Salpetermosen_Bone-8325.raw"", NativeID:""controllerType=0 controllerNumber=1 scan=3825"""
GPPGPVGPSGK,3|Oxidation,"20200709_EXPL2_Evo2_IH_SA_100spd_DDA_Ancient_unknown_Salpetermosen_Bone-8325.1597.1597.2 File:""20200709_EXPL2_Evo2_IH_SA_100spd_DDA_Ancient_unknown_Salpetermosen_Bone-8325.raw"", NativeID:""controllerType=0 controllerNumber=1 scan=1597"""
GFPGQDGLAGPK,3|Oxidation,"20200709_EXPL2_Evo2_IH_SA_100spd_DDA_Ancient_unknown_Salpetermosen_Bone-8325.3687.3687.2 File:""20200709_EXPL2_Evo2_IH_SA_100spd_DDA_Ancient_unknown_Salpetermosen_Bone-8325.raw"", NativeID:""controllerType=0 controllerNumber=1 scan=3687"""
GLTGRPGDAGPQGK,6|Oxidation,"20200709_EXPL2_Evo2_IH_SA_100spd_DDA_Ancient_unknown_Salpetermosen_Bone-8325.1425.1425.2 File:""20200709_EXPL2_Evo2_IH_SA_100spd_DDA_Ancient_unknown_Salpetermosen_Bone-8325.raw"", NativeID:""controllerType=0 controllerNumber=1 scan=1425"""
GAQGPPGATGFPGAAGR,3|Deamidated|6|Oxidation|12|Oxidation,"20200709_EXPL2_Evo2_IH_SA_100spd_DDA_Ancient_unknown_Salpetermosen_Bone-8325.3035.3035.2 File:""20200709_EXPL2_Evo2_IH_SA_100spd_DDA_Ancient_unknown_Salpetermosen_Bone-8325.raw"", NativeID:""controllerType=0 controllerNumber=1 scan=3035"""
DGANGIPGPIGPPGPR,7|Oxidation|13|Oxidation|15|Oxidation,"20200709_EXPL2_Evo2_IH_SA_100spd_DDA_Ancient_unknown_Salpetermosen_Bone-8325.3921.3921.2 File:""20200709_EXPL2_Evo2_IH_SA_100spd_DDA_Ancient_unknown_Salpetermosen_Bone-8325.raw"", NativeID:""controllerType=0 controllerNumber=1 scan=3921"""
GLTGPIGPPGPAGANGEK,9|Oxidation|15|Deamidated,"20200709_EXPL2_Evo2_IH_SA_100spd_DDA_Ancient_unknown_Salpetermosen_Bone-8325.4304.4304.3 File:""20200709_EXPL2_Evo2_IH_SA_100spd_DDA_Ancient_unknown_Salpetermosen_Bone-8325.raw"", NativeID:""controllerType=0 controllerNumber=1 scan=4304"""
PGDQGVPGEAGAPGLVGPR,1|Oxidation|13|Oxidation,"20200709_EXPL2_Evo2_IH_SA_100spd_DDA_Ancient_unknown_Salpetermosen_Bone-8325.4465.4465.2 File:""20200709_EXPL2_Evo2_IH_SA_100spd_DDA_Ancient_unknown_Salpetermosen_Bone-8325.raw"", NativeID:""controllerType=0 controllerNumber=1 scan=4465"""
XP_030152285.1 collagen alpha-1(I) chain isoform X1 [Lynx canadensis]
FPGAVGAK,2|Oxidation,"20200709_EXPL2_Evo2_IH_SA_100spd_DDA_Ancient_unknown_Salpetermosen_Bone-8325.2165.2165.2 File:""20200709_EXPL2_Evo2_IH_SA_100spd_DDA_Ancient_unknown_Salpetermosen_Bone-8325.raw"", NativeID:""controllerType=0 controllerNumber=1 scan=2165"""
PIGPVGAR,,"20200709_EXPL2_Evo2_IH_SA_100spd_DDA_Ancient_unknown_Salpetermosen_Bone-8325.2645.2645.2 File:""20200709_EXPL2_Evo2_IH_SA_100spd_DDA_Ancient_unknown_Salpetermosen_Bone-8325.raw"", NativeID:""controllerType=0 controllerNumber=1 scan=2645"""
PAGPQGPR,,"20200709_EXPL2_Evo2_IH_SA_100spd_DDA_Ancient_unknown_Salpetermosen_Bone-8325.1311.1311.2 File:""20200709_EXPL2_Evo2_IH_SA_100spd_DDA_Ancient_unknown_Salpetermosen_Bone-8325.raw"", NativeID:""controllerType=0 controllerNumber=1 scan=1311"""
GAAGLPGPK,6|Oxidation,"20200709_EXPL2_Evo2_IH_SA_100spd_DDA_Ancient_unknown_Salpetermosen_Bone-8325.2500.2500.2 File:""20200709_EXPL2_Evo2_IH_SA_100spd_DDA_Ancient_unknown_Salpetermosen_Bone-8325.raw"", NativeID:""controllerType=0 controllerNumber=1 scan=2500"""
FSGLDGAK,,"20200709_EXPL2_Evo2_IH_SA_100spd_DDA_Ancient_unknown_Salpetermosen_Bone-8325.3242.3242.2 File:""20200709_EXPL2_Evo2_IH_SA_100spd_DDA_Ancient_unknown_Salpetermosen_Bone-8325.raw"", NativeID:""controllerType=0 controllerNumber=1 scan=3242"""
PPGPQGAR,2|Oxidation,"20200709_EXPL2_Evo2_IH_SA_100spd_DDA_Ancient_unknown_Salpetermosen_Bone-8325.1131.1131.2 File:""20200709_EXPL2_Evo2_IH_SA_100spd_DDA_Ancient_unknown_Salpetermosen_Bone-8325.raw"", NativeID:""controllerType=0 controllerNumber=1 scan=1131"""
PGPVGPAGK,1|Oxidation,"20200709_EXPL2_Evo2_IH_SA_100spd_DDA_Ancient_unknown_Salpetermosen_Bone-8325.1565.1565.2 File:""20200709_EXPL2_Evo2_IH_SA_100spd_DDA_Ancient_unknown_Salpetermosen_Bone-8325.raw"", NativeID:""controllerType=0 controllerNumber=1 scan=1565"""
GPAGPQGPR,,"20200709_EXPL2_Evo2_IH_SA_100spd_DDA_Ancient_unknown_Salpetermosen_Bone-8325.2291.2291.2 File:""20200709_EXPL2_Evo2_IH_SA_100spd_DDA_Ancient_unknown_Salpetermosen_Bone-8325.raw"", NativeID:""controllerType=0 controllerNumber=1 scan=2291"""
APGPVGPAGK,,"20200709_EXPL2_Evo2_IH_SA_100spd_DDA_Ancient_unknown_Salpetermosen_Bone-8325.1839.1839.2 File:""20200709_EXPL2_Evo2_IH_SA_100spd_DDA_Ancient_unknown_Salpetermosen_Bone-8325.raw"", NativeID:""controllerType=0 controllerNumber=1 scan=1839"""
GFSGLDGAK,,"20200709_EXPL2_Evo2_IH_SA_100spd_DDA_Ancient_unknown_Salpetermosen_Bone-8325.3830.3830.2 File:""20200709_EXPL2_Evo2_IH_SA_100spd_DDA_Ancient_unknown_Salpetermosen_Bone-8325.raw"", NativeID:""controllerType=0 controllerNumber=1 scan=3830"""
NGDDGEAGK,,"20200709_EXPL2_Evo2_IH_SA_100spd_DDA_Ancient_unknown_Salpetermosen_Bone-8325.749.749.2 File:""20200709_EXPL2_Evo2_IH_SA_100spd_DDA_Ancient_unknown_Salpetermosen_Bone-8325.raw"", NativeID:""controllerType=0 controllerNumber=1 scan=749"""
VMGFPGPK,2|Oxidation|5|Oxidation,"20200709_EXPL2_Evo2_IH_SA_100spd_DDA_Ancient_unknown_Salpetermosen_Bone-8325.2698.2698.2 File:""20200709_EXPL2_Evo2_IH_SA_100spd_DDA_Ancient_unknown_Salpetermosen_Bone-8325.raw"", NativeID:""controllerType=0 controllerNumber=1 scan=2698"""
GSEGPQGVR,,"20200709_EXPL2_Evo2_IH_SA_100spd_DDA_Ancient_unknown_Salpetermosen_Bone-8325.2481.2481.2 File:""20200709_EXPL2_Evo2_IH_SA_100spd_DDA_Ancient_unknown_Salpetermosen_Bone-8325.raw"", NativeID:""controllerType=0 controllerNumber=1 scan=2481"""
LGAPGPSGAR,4|Oxidation,"20200709_EXPL2_Evo2_IH_SA_100spd_DDA_Ancient_unknown_Salpetermosen_Bone-8325.1558.1558.2 File:""20200709_EXPL2_Evo2_IH_SA_100spd_DDA_Ancient_unknown_Salpetermosen_Bone-8325.raw"", NativeID:""controllerType=0 controllerNumber=1 scan=1558"""
GVVGLPGQR,6|Oxidation,"20200709_EXPL2_Evo2_IH_SA_100spd_DDA_Ancient_unknown_Salpetermosen_Bone-8325.8094.8094.2 File:""20200709_EXPL2_Evo2_IH_SA_100spd_DDA_Ancient_unknown_Salpetermosen_Bone-8325.raw"", NativeID:""controllerType=0 controllerNumber=1 scan=8094"""
GVMGFPGPK,3|Oxidation|6|Oxidation,"20200709_EXPL2_Evo2_IH_SA_100spd_DDA_Ancient_unknown_Salpetermosen_Bone-8325.2929.2929.2 File:""20200709_EXPL2_Evo2_IH_SA_100spd_DDA_Ancient_unknown_Salpetermosen_Bone-8325.raw"", NativeID:""controllerType=0 controllerNumber=1 scan=2929"""
PGEAGLPGAK,1|Oxidation|7|Oxidation,"20200709_EXPL2_Evo2_IH_SA_100spd_DDA_Ancient_unknown_Salpetermosen_Bone-8325.1748.1748.2 File:""20200709_EXPL2_Evo2_IH_SA_100spd_DDA_Ancient_unknown_Salpetermosen_Bone-8325.raw"", NativeID:""controllerType=0 controllerNumber=1 scan=1748"""
GETGEQGDR,,"20200709_EXPL2_Evo2_IH_SA_100spd_DDA_Ancient_unknown_Salpetermosen_Bone-8325.880.880.2 File:""20200709_EXPL2_Evo2_IH_SA_100spd_DDA_Ancient_unknown_Salpetermosen_Bone-8325.raw"", NativeID:""controllerType=0 controllerNumber=1 scan=880"""
QGPPGPAGPR,4|Oxidation,"20200709_EXPL2_Evo2_IH_SA_100spd_DDA_Ancient_unknown_Salpetermosen_Bone-8325.1952.1952.2 File:""20200709_EXPL2_Evo2_IH_SA_100spd_DDA_Ancient_unknown_Salpetermosen_Bone-8325.raw"", NativeID:""controllerType=0 controllerNumber=1 scan=1952"""
PGPPGPPGAR,1|Oxidation|4|Oxidation|7|Oxidation,"20200709_EXPL2_Evo2_IH_SA_100spd_DDA_Ancient_unknown_Salpetermosen_Bone-8325.1314.1314.2 File:""20200709_EXPL2_Evo2_IH_SA_100spd_DDA_Ancient_unknown_Salpetermosen_Bone-8325.raw"", NativeID:""controllerType=0 controllerNumber=1 scan=1314"""
PSGASGPAGPR,,"20200709_EXPL2_Evo2_IH_SA_100spd_DDA_Ancient_unknown_Salpetermosen_Bone-8325.1347.1347.2 File:""20200709_EXPL2_Evo2_IH_SA_100spd_DDA_Ancient_unknown_Salpetermosen_Bone-8325.raw"", NativeID:""controllerType=0 controllerNumber=1 scan=1347"""
PGPMGPSGPR,4|Oxidation,"20200709_EXPL2_Evo2_IH_SA_100spd_DDA_Ancient_unknown_Salpetermosen_Bone-8325.6604.6604.2 File:""20200709_EXPL2_Evo2_IH_SA_100spd_DDA_Ancient_unknown_Salpetermosen_Bone-8325.raw"", NativeID:""controllerType=0 controllerNumber=1 scan=6604"""
GLTGPIGPPGP,9|Oxidation,"20200709_EXPL2_Evo2_IH_SA_100spd_DDA_Ancient_unknown_Salpetermosen_Bone-8325.6149.6149.2 File:""20200709_EXPL2_Evo2_IH_SA_100spd_DDA_Ancient_unknown_Salpetermosen_Bone-8325.raw"", NativeID:""controllerType=0 controllerNumber=1 scan=6149"""
PGPQGIAGQR,,"20200709_EXPL2_Evo2_IH_SA_100spd_DDA_Ancient_unknown_Salpetermosen_Bone-8325.3518.3518.2 File:""20200709_EXPL2_Evo2_IH_SA_100spd_DDA_Ancient_unknown_Salpetermosen_Bone-8325.raw"", NativeID:""controllerType=0 controllerNumber=1 scan=3518"""
PRGPPGPPGK,5|Oxidation|8|Oxidation,"20200709_EXPL2_Evo2_IH_SA_100spd_DDA_Ancient_unknown_Salpetermosen_Bone-8325.1159.1159.2 File:""20200709_EXPL2_Evo2_IH_SA_100spd_DDA_Ancient_unknown_Salpetermosen_Bone-8325.raw"", NativeID:""controllerType=0 controllerNumber=1 scan=1159"""
AGVMGFPGPK,4|Oxidation|7|Oxidation,"20200709_EXPL2_Evo2_IH_SA_100spd_DDA_Ancient_unknown_Salpetermosen_Bone-8325.3134.3134.2 File:""20200709_EXPL2_Evo2_IH_SA_100spd_DDA_Ancient_unknown_Salpetermosen_Bone-8325.raw"", NativeID:""controllerType=0 controllerNumber=1 scan=3134"""
PPGPAGAPGDK,2|Oxidation|8|Oxidation,"20200709_EXPL2_Evo2_IH_SA_100spd_DDA_Ancient_unknown_Salpetermosen_Bone-8325.1201.1201.2 File:""20200709_EXPL2_Evo2_IH_SA_100spd_DDA_Ancient_unknown_Salpetermosen_Bone-8325.raw"", NativeID:""controllerType=0 controllerNumber=1 scan=1201"""
PGPPGAVGPAGK,,"20200709_EXPL2_Evo2_IH_SA_100spd_DDA_Ancient_unknown_Salpetermosen_Bone-8325.3474.3474.2 File:""20200709_EXPL2_Evo2_IH_SA_100spd_DDA_Ancient_unknown_Salpetermosen_Bone-8325.raw"", NativeID:""controllerType=0 controllerNumber=1 scan=3474"""
~PGAPGPVGPAGK,,"20200709_EXPL2_Evo2_IH_SA_100spd_DDA_Ancient_unknown_Salpetermosen_Bone-8325.3474.3474.2 File:""20200709_EXPL2_Evo2_IH_SA_100spd_DDA_Ancient_unknown_Salpetermosen_Bone-8325.raw"", NativeID:""controllerType=0 controllerNumber=1 scan=3474"""
GPSGASGPAGPR,,"20200709_EXPL2_Evo2_IH_SA_100spd_DDA_Ancient_unknown_Salpetermosen_Bone-8325.1411.1411.2 File:""20200709_EXPL2_Evo2_IH_SA_100spd_DDA_Ancient_unknown_Salpetermosen_Bone-8325.raw"", NativeID:""controllerType=0 controllerNumber=1 scan=1411"""
GPPGPAGEEGK,3|Oxidation,"20200709_EXPL2_Evo2_IH_SA_100spd_DDA_Ancient_unknown_Salpetermosen_Bone-8325.1293.1293.2 File:""20200709_EXPL2_Evo2_IH_SA_100spd_DDA_Ancient_unknown_Salpetermosen_Bone-8325.raw"", NativeID:""controllerType=0 controllerNumber=1 scan=1293"""
PIGNVGAPGPK,8|Oxidation,"20200709_EXPL2_Evo2_IH_SA_100spd_DDA_Ancient_unknown_Salpetermosen_Bone-8325.2223.2223.2 File:""20200709_EXPL2_Evo2_IH_SA_100spd_DDA_Ancient_unknown_Salpetermosen_Bone-8325.raw"", NativeID:""controllerType=0 controllerNumber=1 scan=2223"""
GANGAPGNDGAK,,"20200709_EXPL2_Evo2_IH_SA_100spd_DDA_Ancient_unknown_Salpetermosen_Bone-8325.1017.1017.2 File:""20200709_EXPL2_Evo2_IH_SA_100spd_DDA_Ancient_unknown_Salpetermosen_Bone-8325.raw"", NativeID:""controllerType=0 controllerNumber=1 scan=1017"""
PPGFPGAVGAK,2|Oxidation|5|Oxidation,"20200709_EXPL2_Evo2_IH_SA_100spd_DDA_Ancient_unknown_Salpetermosen_Bone-8325.2941.2941.2 File:""20200709_EXPL2_Evo2_IH_SA_100spd_DDA_Ancient_unknown_Salpetermosen_Bone-8325.raw"", NativeID:""controllerType=0 controllerNumber=1 scan=2941"""
PQGPSGPPGPK,8|Oxidation,"20200709_EXPL2_Evo2_IH_SA_100spd_DDA_Ancient_unknown_Salpetermosen_Bone-8325.1458.1458.2 File:""20200709_EXPL2_Evo2_IH_SA_100spd_DDA_Ancient_unknown_Salpetermosen_Bone-8325.raw"", NativeID:""controllerType=0 controllerNumber=1 scan=1458"""
VQGPPGPAGPR,5|Oxidation,"20200709_EXPL2_Evo2_IH_SA_100spd_DDA_Ancient_unknown_Salpetermosen_Bone-8325.1811.1811.2 File:""20200709_EXPL2_Evo2_IH_SA_100spd_DDA_Ancient_unknown_Salpetermosen_Bone-8325.raw"", NativeID:""controllerType=0 controllerNumber=1 scan=1811"""
GLTGPIGPPGPA,9|Oxidation,"20200709_EXPL2_Evo2_IH_SA_100spd_DDA_Ancient_unknown_Salpetermosen_Bone-8325.6025.6025.2 File:""20200709_EXPL2_Evo2_IH_SA_100spd_DDA_Ancient_unknown_Salpetermosen_Bone-8325.raw"", NativeID:""controllerType=0 controllerNumber=1 scan=6025"""
ERGAAGLPGPK,8|Oxidation,"20200709_EXPL2_Evo2_IH_SA_100spd_DDA_Ancient_unknown_Salpetermosen_Bone-8325.1682.1682.2 File:""20200709_EXPL2_Evo2_IH_SA_100spd_DDA_Ancient_unknown_Salpetermosen_Bone-8325.raw"", NativeID:""controllerType=0 controllerNumber=1 scan=1682"""
GRPGAPGPAGAR,3|Oxidation,"20200709_EXPL2_Evo2_IH_SA_100spd_DDA_Ancient_unknown_Salpetermosen_Bone-8325.1249.1249.2 File:""20200709_EXPL2_Evo2_IH_SA_100spd_DDA_Ancient_unknown_Salpetermosen_Bone-8325.raw"", NativeID:""controllerType=0 controllerNumber=1 scan=1249"""
GPIGNVGAPGPK,11|Oxidation,"20200709_EXPL2_Evo2_IH_SA_100spd_DDA_Ancient_unknown_Salpetermosen_Bone-8325.2628.2628.2 File:""20200709_EXPL2_Evo2_IH_SA_100spd_DDA_Ancient_unknown_Salpetermosen_Bone-8325.raw"", NativeID:""controllerType=0 controllerNumber=1 scan=2628"""
TPGPQGIAGQR,,"20200709_EXPL2_Evo2_IH_SA_100spd_DDA_Ancient_unknown_Salpetermosen_Bone-8325.2309.2309.2 File:""20200709_EXPL2_Evo2_IH_SA_100spd_DDA_Ancient_unknown_Salpetermosen_Bone-8325.raw"", NativeID:""controllerType=0 controllerNumber=1 scan=2309"""
PGATGFPGAAGR,1|Oxidation|7|Oxidation,"20200709_EXPL2_Evo2_IH_SA_100spd_DDA_Ancient_unknown_Salpetermosen_Bone-8325.2305.2305.2 File:""20200709_EXPL2_Evo2_IH_SA_100spd_DDA_Ancient_unknown_Salpetermosen_Bone-8325.raw"", NativeID:""controllerType=0 controllerNumber=1 scan=2305"""
GPQGPSGPPGPK,11|Oxidation,"20200709_EXPL2_Evo2_IH_SA_100spd_DDA_Ancient_unknown_Salpetermosen_Bone-8325.1523.1523.2 File:""20200709_EXPL2_Evo2_IH_SA_100spd_DDA_Ancient_unknown_Salpetermosen_Bone-8325.raw"", NativeID:""controllerType=0 controllerNumber=1 scan=1523"""
PGLPGPSGEPGK,4|Oxidation,"20200709_EXPL2_Evo2_IH_SA_100spd_DDA_Ancient_unknown_Salpetermosen_Bone-8325.5406.5406.2 File:""20200709_EXPL2_Evo2_IH_SA_100spd_DDA_Ancient_unknown_Salpetermosen_Bone-8325.raw"", NativeID:""controllerType=0 controllerNumber=1 scan=5406"""
AGPAGPIGPVGAR,,"20200709_EXPL2_Evo2_IH_SA_100spd_DDA_Ancient_unknown_Salpetermosen_Bone-8325.3865.3865.2 File:""20200709_EXPL2_Evo2_IH_SA_100spd_DDA_Ancient_unknown_Salpetermosen_Bone-8325.raw"", NativeID:""controllerType=0 controllerNumber=1 scan=3865"""
QAGVMGFPGPK,5|Oxidation|8|Oxidation,"20200709_EXPL2_Evo2_IH_SA_100spd_DDA_Ancient_unknown_Salpetermosen_Bone-8325.3140.3140.2 File:""20200709_EXPL2_Evo2_IH_SA_100spd_DDA_Ancient_unknown_Salpetermosen_Bone-8325.raw"", NativeID:""controllerType=0 controllerNumber=1 scan=3140"""
TGPPGPAGQDGR,4|Oxidation,"20200709_EXPL2_Evo2_IH_SA_100spd_DDA_Ancient_unknown_Salpetermosen_Bone-8325.1324.1324.2 File:""20200709_EXPL2_Evo2_IH_SA_100spd_DDA_Ancient_unknown_Salpetermosen_Bone-8325.raw"", NativeID:""controllerType=0 controllerNumber=1 scan=1324"""
VPGPPGAVGPAGK,2|Oxidation|5|Oxidation,"20200709_EXPL2_Evo2_IH_SA_100spd_DDA_Ancient_unknown_Salpetermosen_Bone-8325.2124.2124.2 File:""20200709_EXPL2_Evo2_IH_SA_100spd_DDA_Ancient_unknown_Salpetermosen_Bone-8325.raw"", NativeID:""controllerType=0 controllerNumber=1 scan=2124"""
GLPGTAGLPGMK,3|Oxidation|9|Oxidation|11|Oxidation,"20200709_EXPL2_Evo2_IH_SA_100spd_DDA_Ancient_unknown_Salpetermosen_Bone-8325.4666.4666.2 File:""20200709_EXPL2_Evo2_IH_SA_100spd_DDA_Ancient_unknown_Salpetermosen_Bone-8325.raw"", NativeID:""controllerType=0 controllerNumber=1 scan=4666"""
GVPGPPGAVGPAGK,,"20200709_EXPL2_Evo2_IH_SA_100spd_DDA_Ancient_unknown_Salpetermosen_Bone-8325.3396.3396.2 File:""20200709_EXPL2_Evo2_IH_SA_100spd_DDA_Ancient_unknown_Salpetermosen_Bone-8325.raw"", NativeID:""controllerType=0 controllerNumber=1 scan=3396"""
GQAGVMGFPGPK,9|Oxidation,"20200709_EXPL2_Evo2_IH_SA_100spd_DDA_Ancient_unknown_Salpetermosen_Bone-8325.4567.4567.2 File:""20200709_EXPL2_Evo2_IH_SA_100spd_DDA_Ancient_unknown_Salpetermosen_Bone-8325.raw"", NativeID:""controllerType=0 controllerNumber=1 scan=4567"""
NGDDGEAGKPGR,1|Deamidated,"20200709_EXPL2_Evo2_IH_SA_100spd_DDA_Ancient_unknown_Salpetermosen_Bone-8325.1021.1021.2 File:""20200709_EXPL2_Evo2_IH_SA_100spd_DDA_Ancient_unknown_Salpetermosen_Bone-8325.raw"", NativeID:""controllerType=0 controllerNumber=1 scan=1021"""
SGPQGPSGPPGPK,10|Oxidation,"20200709_EXPL2_Evo2_IH_SA_100spd_DDA_Ancient_unknown_Salpetermosen_Bone-8325.1573.1573.2 File:""20200709_EXPL2_Evo2_IH_SA_100spd_DDA_Ancient_unknown_Salpetermosen_Bone-8325.raw"", NativeID:""controllerType=0 controllerNumber=1 scan=1573"""
PPGATGFPGAAGR,2|Oxidation|8|Oxidation,"20200709_EXPL2_Evo2_IH_SA_100spd_DDA_Ancient_unknown_Salpetermosen_Bone-8325.2844.2844.2 File:""20200709_EXPL2_Evo2_IH_SA_100spd_DDA_Ancient_unknown_Salpetermosen_Bone-8325.raw"", NativeID:""controllerType=0 controllerNumber=1 scan=2844"""
GANGAPGIAGAPGF,6|Oxidation|12|Oxidation,"20200709_EXPL2_Evo2_IH_SA_100spd_DDA_Ancient_unknown_Salpetermosen_Bone-8325.5773.5773.2 File:""20200709_EXPL2_Evo2_IH_SA_100spd_DDA_Ancient_unknown_Salpetermosen_Bone-8325.raw"", NativeID:""controllerType=0 controllerNumber=1 scan=5773"""
PAGPAGPIGPVGAR,,"20200709_EXPL2_Evo2_IH_SA_100spd_DDA_Ancient_unknown_Salpetermosen_Bone-8325.4166.4166.2 File:""20200709_EXPL2_Evo2_IH_SA_100spd_DDA_Ancient_unknown_Salpetermosen_Bone-8325.raw"", NativeID:""controllerType=0 controllerNumber=1 scan=4166"""
GVVGLPGQRGER,6|Oxidation,"20200709_EXPL2_Evo2_IH_SA_100spd_DDA_Ancient_unknown_Salpetermosen_Bone-8325.2246.2246.2 File:""20200709_EXPL2_Evo2_IH_SA_100spd_DDA_Ancient_unknown_Salpetermosen_Bone-8325.raw"", NativeID:""controllerType=0 controllerNumber=1 scan=2246"""
GLTGSPGSPGPDGK,6|Oxidation,"20200709_EXPL2_Evo2_IH_SA_100spd_DDA_Ancient_unknown_Salpetermosen_Bone-8325.2098.2098.2 File:""20200709_EXPL2_Evo2_IH_SA_100spd_DDA_Ancient_unknown_Salpetermosen_Bone-8325.raw"", NativeID:""controllerType=0 controllerNumber=1 scan=2098"""
GETGEQGDRGIK,6|Deamidated,"20200709_EXPL2_Evo2_IH_SA_100spd_DDA_Ancient_unknown_Salpetermosen_Bone-8325.1332.1332.2 File:""20200709_EXPL2_Evo2_IH_SA_100spd_DDA_Ancient_unknown_Salpetermosen_Bone-8325.raw"", NativeID:""controllerType=0 controllerNumber=1 scan=1332"""
PGTPGPQGIAGQR,1|Oxidation,"20200709_EXPL2_Evo2_IH_SA_100spd_DDA_Ancient_unknown_Salpetermosen_Bone-8325.3282.3282.2 File:""20200709_EXPL2_Evo2_IH_SA_100spd_DDA_Ancient_unknown_Salpetermosen_Bone-8325.raw"", NativeID:""controllerType=0 controllerNumber=1 scan=3282"""
ISVPGPMGPSGPR,,"20200709_EXPL2_Evo2_IH_SA_100spd_DDA_Ancient_unknown_Salpetermosen_Bone-8325.5217.5217.2 File:""20200709_EXPL2_Evo2_IH_SA_100spd_DDA_Ancient_unknown_Salpetermosen_Bone-8325.raw"", NativeID:""controllerType=0 controllerNumber=1 scan=5217"""
PAGPPGFPGAVGAK,5|Oxidation|8|Oxidation,"20200709_EXPL2_Evo2_IH_SA_100spd_DDA_Ancient_unknown_Salpetermosen_Bone-8325.3666.3666.2 File:""20200709_EXPL2_Evo2_IH_SA_100spd_DDA_Ancient_unknown_Salpetermosen_Bone-8325.raw"", NativeID:""controllerType=0 controllerNumber=1 scan=3666"""
PGEPGASGPMGPR,1|Oxidation|4|Oxidation|10|Oxidation,"20200709_EXPL2_Evo2_IH_SA_100spd_DDA_Ancient_unknown_Salpetermosen_Bone-8325.1416.1416.2 File:""20200709_EXPL2_Evo2_IH_SA_100spd_DDA_Ancient_unknown_Salpetermosen_Bone-8325.raw"", NativeID:""controllerType=0 controllerNumber=1 scan=1416"""
EQGPSGASGPAGPR,,"20200709_EXPL2_Evo2_IH_SA_100spd_DDA_Ancient_unknown_Salpetermosen_Bone-8325.1562.1562.2 File:""20200709_EXPL2_Evo2_IH_SA_100spd_DDA_Ancient_unknown_Salpetermosen_Bone-8325.raw"", NativeID:""controllerType=0 controllerNumber=1 scan=1562"""
GPAGPAGPIGPVGAR,,"20200709_EXPL2_Evo2_IH_SA_100spd_DDA_Ancient_unknown_Salpetermosen_Bone-8325.4301.4301.2 File:""20200709_EXPL2_Evo2_IH_SA_100spd_DDA_Ancient_unknown_Salpetermosen_Bone-8325.raw"", NativeID:""controllerType=0 controllerNumber=1 scan=4301"""
PSGPQGPSGPPGPK,13|Oxidation,"20200709_EXPL2_Evo2_IH_SA_100spd_DDA_Ancient_unknown_Salpetermosen_Bone-8325.1681.1681.2 File:""20200709_EXPL2_Evo2_IH_SA_100spd_DDA_Ancient_unknown_Salpetermosen_Bone-8325.raw"", NativeID:""controllerType=0 controllerNumber=1 scan=1681"""
TGPPGPAGQDGRPG,4|Oxidation|13|Oxidation,"20200709_EXPL2_Evo2_IH_SA_100spd_DDA_Ancient_unknown_Salpetermosen_Bone-8325.1367.1367.2 File:""20200709_EXPL2_Evo2_IH_SA_100spd_DDA_Ancient_unknown_Salpetermosen_Bone-8325.raw"", NativeID:""controllerType=0 controllerNumber=1 scan=1367"""
GETGPAGRPGEVGP,9|Oxidation,"20200709_EXPL2_Evo2_IH_SA_100spd_DDA_Ancient_unknown_Salpetermosen_Bone-8325.2130.2130.2 File:""20200709_EXPL2_Evo2_IH_SA_100spd_DDA_Ancient_unknown_Salpetermosen_Bone-8325.raw"", NativeID:""controllerType=0 controllerNumber=1 scan=2130"""
DGLNGLPGPIGPPG,4|Deamidated|7|Oxidation|12|Oxidation|13|Oxidation,"20200709_EXPL2_Evo2_IH_SA_100spd_DDA_Ancient_unknown_Salpetermosen_Bone-8325.6623.6623.2 File:""20200709_EXPL2_Evo2_IH_SA_100spd_DDA_Ancient_unknown_Salpetermosen_Bone-8325.raw"", NativeID:""controllerType=0 controllerNumber=1 scan=6623"""
AGPPGATGFPGAAGR,4|Oxidation|10|Oxidation,"20200709_EXPL2_Evo2_IH_SA_100spd_DDA_Ancient_unknown_Salpetermosen_Bone-8325.2810.2810.2 File:""20200709_EXPL2_Evo2_IH_SA_100spd_DDA_Ancient_unknown_Salpetermosen_Bone-8325.raw"", NativeID:""controllerType=0 controllerNumber=1 scan=2810"""
GPIGPPGPAGAPGDK,6|Oxidation|12|Oxidation,"20200709_EXPL2_Evo2_IH_SA_100spd_DDA_Ancient_unknown_Salpetermosen_Bone-8325.2439.2439.2 File:""20200709_EXPL2_Evo2_IH_SA_100spd_DDA_Ancient_unknown_Salpetermosen_Bone-8325.raw"", NativeID:""controllerType=0 controllerNumber=1 scan=2439"""
APGTPGPQGIAGQR,2|Oxidation|13|Deamidated,"20200709_EXPL2_Evo2_IH_SA_100spd_DDA_Ancient_unknown_Salpetermosen_Bone-8325.2655.2655.2 File:""20200709_EXPL2_Evo2_IH_SA_100spd_DDA_Ancient_unknown_Salpetermosen_Bone-8325.raw"", NativeID:""controllerType=0 controllerNumber=1 scan=2655"""
GISVPGPMGPSGPR,8|Oxidation,"20200709_EXPL2_Evo2_IH_SA_100spd_DDA_Ancient_unknown_Salpetermosen_Bone-8325.4139.4139.2 File:""20200709_EXPL2_Evo2_IH_SA_100spd_DDA_Ancient_unknown_Salpetermosen_Bone-8325.raw"", NativeID:""controllerType=0 controllerNumber=1 scan=4139"""
GFPGLPGPSGEPGK,3|Oxidation|6|Oxidation,"20200709_EXPL2_Evo2_IH_SA_100spd_DDA_Ancient_unknown_Salpetermosen_Bone-8325.4670.4670.2 File:""20200709_EXPL2_Evo2_IH_SA_100spd_DDA_Ancient_unknown_Salpetermosen_Bone-8325.raw"", NativeID:""controllerType=0 controllerNumber=1 scan=4670"""
GPSGPQGPSGPPGPK,12|Oxidation,"20200709_EXPL2_Evo2_IH_SA_100spd_DDA_Ancient_unknown_Salpetermosen_Bone-8325.2241.2241.2 File:""20200709_EXPL2_Evo2_IH_SA_100spd_DDA_Ancient_unknown_Salpetermosen_Bone-8325.raw"", NativeID:""controllerType=0 controllerNumber=1 scan=2241"""
GVPGDLGAPGPSGAR,3|Oxidation|9|Oxidation,"20200709_EXPL2_Evo2_IH_SA_100spd_DDA_Ancient_unknown_Salpetermosen_Bone-8325.2515.2515.2 File:""20200709_EXPL2_Evo2_IH_SA_100spd_DDA_Ancient_unknown_Salpetermosen_Bone-8325.raw"", NativeID:""controllerType=0 controllerNumber=1 scan=2515"""
GFAGPPGADGQPGAK,6|Oxidation,"20200709_EXPL2_Evo2_IH_SA_100spd_DDA_Ancient_unknown_Salpetermosen_Bone-8325.2498.2498.2 File:""20200709_EXPL2_Evo2_IH_SA_100spd_DDA_Ancient_unknown_Salpetermosen_Bone-8325.raw"", NativeID:""controllerType=0 controllerNumber=1 scan=2498"""
GPPGPIGNVGAPGPK,3|Oxidation|12|Oxidation,"20200709_EXPL2_Evo2_IH_SA_100spd_DDA_Ancient_unknown_Salpetermosen_Bone-8325.3167.3167.2 File:""20200709_EXPL2_Evo2_IH_SA_100spd_DDA_Ancient_unknown_Salpetermosen_Bone-8325.raw"", NativeID:""controllerType=0 controllerNumber=1 scan=3167"""
GEPGPTGIQGPPGPA,3|Oxidation|12|Oxidation,"20200709_EXPL2_Evo2_IH_SA_100spd_DDA_Ancient_unknown_Salpetermosen_Bone-8325.4100.4100.2 File:""20200709_EXPL2_Evo2_IH_SA_100spd_DDA_Ancient_unknown_Salpetermosen_Bone-8325.raw"", NativeID:""controllerType=0 controllerNumber=1 scan=4100"""
GAPGTPGPQGIAGQR,3|Oxidation,"20200709_EXPL2_Evo2_IH_SA_100spd_DDA_Ancient_unknown_Salpetermosen_Bone-8325.2508.2508.2 File:""20200709_EXPL2_Evo2_IH_SA_100spd_DDA_Ancient_unknown_Salpetermosen_Bone-8325.raw"", NativeID:""controllerType=0 controllerNumber=1 scan=2508"""
EPGEPGASGPMGPR,2|Oxidation|5|Oxidation|11|Oxidation,"20200709_EXPL2_Evo2_IH_SA_100spd_DDA_Ancient_unknown_Salpetermosen_Bone-8325.1471.1471.2 File:""20200709_EXPL2_Evo2_IH_SA_100spd_DDA_Ancient_unknown_Salpetermosen_Bone-8325.raw"", NativeID:""controllerType=0 controllerNumber=1 scan=1471"""
LNGLPGPIGPPGPR,5|Oxidation|11|Oxidation|13|Oxidation,"20200709_EXPL2_Evo2_IH_SA_100spd_DDA_Ancient_unknown_Salpetermosen_Bone-8325.4605.4605.2 File:""20200709_EXPL2_Evo2_IH_SA_100spd_DDA_Ancient_unknown_Salpetermosen_Bone-8325.raw"", NativeID:""controllerType=0 controllerNumber=1 scan=4605"""
SPGENGAPGQMGPR,2|Oxidation|8|Oxidation|11|Oxidation,"20200709_EXPL2_Evo2_IH_SA_100spd_DDA_Ancient_unknown_Salpetermosen_Bone-8325.1188.1188.2 File:""20200709_EXPL2_Evo2_IH_SA_100spd_DDA_Ancient_unknown_Salpetermosen_Bone-8325.raw"", NativeID:""controllerType=0 controllerNumber=1 scan=1188"""
SAGPPGATGFPGAAGR,5|Oxidation|11|Oxidation,"20200709_EXPL2_Evo2_IH_SA_100spd_DDA_Ancient_unknown_Salpetermosen_Bone-8325.2864.2864.2 File:""20200709_EXPL2_Evo2_IH_SA_100spd_DDA_Ancient_unknown_Salpetermosen_Bone-8325.raw"", NativeID:""controllerType=0 controllerNumber=1 scan=2864"""
GPPGPMGPPGLAGPPG,3|Oxidation|6|Oxidation|15|Oxidation,"20200709_EXPL2_Evo2_IH_SA_100spd_DDA_Ancient_unknown_Salpetermosen_Bone-8325.4904.4904.2 File:""20200709_EXPL2_Evo2_IH_SA_100spd_DDA_Ancient_unknown_Salpetermosen_Bone-8325.raw"", NativeID:""controllerType=0 controllerNumber=1 scan=4904"""
TGPAGPPGFPGAVGAK,7|Oxidation|10|Oxidation,"20200709_EXPL2_Evo2_IH_SA_100spd_DDA_Ancient_unknown_Salpetermosen_Bone-8325.3967.3967.2 File:""20200709_EXPL2_Evo2_IH_SA_100spd_DDA_Ancient_unknown_Salpetermosen_Bone-8325.raw"", NativeID:""controllerType=0 controllerNumber=1 scan=3967"""
TGPIGPPGPAGAPGDK,7|Oxidation|13|Oxidation,"20200709_EXPL2_Evo2_IH_SA_100spd_DDA_Ancient_unknown_Salpetermosen_Bone-8325.2528.2528.2 File:""20200709_EXPL2_Evo2_IH_SA_100spd_DDA_Ancient_unknown_Salpetermosen_Bone-8325.raw"", NativeID:""controllerType=0 controllerNumber=1 scan=2528"""
SQGAPGLQGMPGER,5|Oxidation|10|Oxidation|11|Oxidation,"20200709_EXPL2_Evo2_IH_SA_100spd_DDA_Ancient_unknown_Salpetermosen_Bone-8325.1669.1669.2 File:""20200709_EXPL2_Evo2_IH_SA_100spd_DDA_Ancient_unknown_Salpetermosen_Bone-8325.raw"", NativeID:""controllerType=0 controllerNumber=1 scan=1669"""
PGEQGPSGASGPAGPR,1|Oxidation,"20200709_EXPL2_Evo2_IH_SA_100spd_DDA_Ancient_unknown_Salpetermosen_Bone-8325.1643.1643.2 File:""20200709_EXPL2_Evo2_IH_SA_100spd_DDA_Ancient_unknown_Salpetermosen_Bone-8325.raw"", NativeID:""controllerType=0 controllerNumber=1 scan=1643"""
GLNGLPGPIGPPGPR,3|Deamidated|6|Oxidation|12|Oxidation|14|Oxidation,"20200709_EXPL2_Evo2_IH_SA_100spd_DDA_Ancient_unknown_Salpetermosen_Bone-8325.5568.5568.2 File:""20200709_EXPL2_Evo2_IH_SA_100spd_DDA_Ancient_unknown_Salpetermosen_Bone-8325.raw"", NativeID:""controllerType=0 controllerNumber=1 scan=5568"""
NGAPGIAGAPGFPGAR,4|Oxidation|10|Oxidation|13|Oxidation,"20200709_EXPL2_Evo2_IH_SA_100spd_DDA_Ancient_unknown_Salpetermosen_Bone-8325.3952.3952.2 File:""20200709_EXPL2_Evo2_IH_SA_100spd_DDA_Ancient_unknown_Salpetermosen_Bone-8325.raw"", NativeID:""controllerType=0 controllerNumber=1 scan=3952"""
GSAGPPGATGFPGAAGR,6|Oxidation|12|Oxidation,"20200709_EXPL2_Evo2_IH_SA_100spd_DDA_Ancient_unknown_Salpetermosen_Bone-8325.3021.3021.3 File:""20200709_EXPL2_Evo2_IH_SA_100spd_DDA_Ancient_unknown_Salpetermosen_Bone-8325.raw"", NativeID:""controllerType=0 controllerNumber=1 scan=3021"""
GETGPAGRPGEVGPPG,9|Oxidation|15|Oxidation,"20200709_EXPL2_Evo2_IH_SA_100spd_DDA_Ancient_unknown_Salpetermosen_Bone-8325.1865.1865.2 File:""20200709_EXPL2_Evo2_IH_SA_100spd_DDA_Ancient_unknown_Salpetermosen_Bone-8325.raw"", NativeID:""controllerType=0 controllerNumber=1 scan=1865"""
PTGPAGPPGFPGAVGAK,8|Oxidation,"20200709_EXPL2_Evo2_IH_SA_100spd_DDA_Ancient_unknown_Salpetermosen_Bone-8325.4911.4911.2 File:""20200709_EXPL2_Evo2_IH_SA_100spd_DDA_Ancient_unknown_Salpetermosen_Bone-8325.raw"", NativeID:""controllerType=0 controllerNumber=1 scan=4911"""
ETGPAGPAGPIGPVGAR,,"20200709_EXPL2_Evo2_IH_SA_100spd_DDA_Ancient_unknown_Salpetermosen_Bone-8325.4778.4778.2 File:""20200709_EXPL2_Evo2_IH_SA_100spd_DDA_Ancient_unknown_Salpetermosen_Bone-8325.raw"", NativeID:""controllerType=0 controllerNumber=1 scan=4778"""
PTGIQGPPGPAGEEGK,8|Oxidation,"20200709_EXPL2_Evo2_IH_SA_100spd_DDA_Ancient_unknown_Salpetermosen_Bone-8325.2483.2483.2 File:""20200709_EXPL2_Evo2_IH_SA_100spd_DDA_Ancient_unknown_Salpetermosen_Bone-8325.raw"", NativeID:""controllerType=0 controllerNumber=1 scan=2483"""
GSEGPQGVRGEPGPPG,12|Oxidation|15|Oxidation,"20200709_EXPL2_Evo2_IH_SA_100spd_DDA_Ancient_unknown_Salpetermosen_Bone-8325.1727.1727.2 File:""20200709_EXPL2_Evo2_IH_SA_100spd_DDA_Ancient_unknown_Salpetermosen_Bone-8325.raw"", NativeID:""controllerType=0 controllerNumber=1 scan=1727"""
PAGFAGPPGADGQPGAK,8|Oxidation,"20200709_EXPL2_Evo2_IH_SA_100spd_DDA_Ancient_unknown_Salpetermosen_Bone-8325.2978.2978.2 File:""20200709_EXPL2_Evo2_IH_SA_100spd_DDA_Ancient_unknown_Salpetermosen_Bone-8325.raw"", NativeID:""controllerType=0 controllerNumber=1 scan=2978"""
PGEAGRPGEAGLPGAK,1|Oxidation|7|Oxidation|13|Oxidation,"20200709_EXPL2_Evo2_IH_SA_100spd_DDA_Ancient_unknown_Salpetermosen_Bone-8325.1620.1620.2 File:""20200709_EXPL2_Evo2_IH_SA_100spd_DDA_Ancient_unknown_Salpetermosen_Bone-8325.raw"", NativeID:""controllerType=0 controllerNumber=1 scan=1620"""
DGLNGLPGPIGPPGPR,,"20200709_EXPL2_Evo2_IH_SA_100spd_DDA_Ancient_unknown_Salpetermosen_Bone-8325.6973.6973.2 File:""20200709_EXPL2_Evo2_IH_SA_100spd_DDA_Ancient_unknown_Salpetermosen_Bone-8325.raw"", NativeID:""controllerType=0 controllerNumber=1 scan=6973"""
SPGEQGPSGASGPAGPR,2|Oxidation,"20200709_EXPL2_Evo2_IH_SA_100spd_DDA_Ancient_unknown_Salpetermosen_Bone-8325.1632.1632.2 File:""20200709_EXPL2_Evo2_IH_SA_100spd_DDA_Ancient_unknown_Salpetermosen_Bone-8325.raw"", NativeID:""controllerType=0 controllerNumber=1 scan=1632"""
LTGPIGPPGPAGAPGDK,8|Oxidation|14|Oxidation,"20200709_EXPL2_Evo2_IH_SA_100spd_DDA_Ancient_unknown_Salpetermosen_Bone-8325.3680.3680.2 File:""20200709_EXPL2_Evo2_IH_SA_100spd_DDA_Ancient_unknown_Salpetermosen_Bone-8325.raw"", NativeID:""controllerType=0 controllerNumber=1 scan=3680"""
GNDGATGAAGPPGPTGPAG,12|Oxidation,"20200709_EXPL2_Evo2_IH_SA_100spd_DDA_Ancient_unknown_Salpetermosen_Bone-8325.2540.2540.2 File:""20200709_EXPL2_Evo2_IH_SA_100spd_DDA_Ancient_unknown_Salpetermosen_Bone-8325.raw"", NativeID:""controllerType=0 controllerNumber=1 scan=2540"""
PAGAPGTPGPQGIAGQR,5|Oxidation|16|Deamidated,"20200709_EXPL2_Evo2_IH_SA_100spd_DDA_Ancient_unknown_Salpetermosen_Bone-8325.2935.2935.2 File:""20200709_EXPL2_Evo2_IH_SA_100spd_DDA_Ancient_unknown_Salpetermosen_Bone-8325.raw"", NativeID:""controllerType=0 controllerNumber=1 scan=2935"""
GETGPAGPAGPIGPVGAR,,"20200709_EXPL2_Evo2_IH_SA_100spd_DDA_Ancient_unknown_Salpetermosen_Bone-8325.4656.4656.2 File:""20200709_EXPL2_Evo2_IH_SA_100spd_DDA_Ancient_unknown_Salpetermosen_Bone-8325.raw"", NativeID:""controllerType=0 controllerNumber=1 scan=4656"""
TGPPGPAGQDGRPGPPG,4|Oxidation|13|Oxidation|16|Oxidation,"20200709_EXPL2_Evo2_IH_SA_100spd_DDA_Ancient_unknown_Salpetermosen_Bone-8325.1585.1585.2 File:""20200709_EXPL2_Evo2_IH_SA_100spd_DDA_Ancient_unknown_Salpetermosen_Bone-8325.raw"", NativeID:""controllerType=0 controllerNumber=1 scan=1585"""
GPTGPAGPPGFPGAVGAK,9|Oxidation|12|Oxidation,"20200709_EXPL2_Evo2_IH_SA_100spd_DDA_Ancient_unknown_Salpetermosen_Bone-8325.4276.4276.2 File:""20200709_EXPL2_Evo2_IH_SA_100spd_DDA_Ancient_unknown_Salpetermosen_Bone-8325.raw"", NativeID:""controllerType=0 controllerNumber=1 scan=4276"""
GLTGPIGPPGPAGAPGDK,9|Oxidation,"20200709_EXPL2_Evo2_IH_SA_100spd_DDA_Ancient_unknown_Salpetermosen_Bone-8325.4715.4715.3 File:""20200709_EXPL2_Evo2_IH_SA_100spd_DDA_Ancient_unknown_Salpetermosen_Bone-8325.raw"", NativeID:""controllerType=0 controllerNumber=1 scan=4715"""
GANGAPGIAGAPGFPGAR,6|Oxidation|12|Oxidation|15|Oxidation,"20200709_EXPL2_Evo2_IH_SA_100spd_DDA_Ancient_unknown_Salpetermosen_Bone-8325.8927.8927.2 File:""20200709_EXPL2_Evo2_IH_SA_100spd_DDA_Ancient_unknown_Salpetermosen_Bone-8325.raw"", NativeID:""controllerType=0 controllerNumber=1 scan=8927"""
SPGEAGRPGEAGLPGAK,2|Oxidation|8|Oxidation|14|Oxidation,"20200709_EXPL2_Evo2_IH_SA_100spd_DDA_Ancient_unknown_Salpetermosen_Bone-8325.1622.1622.2 File:""20200709_EXPL2_Evo2_IH_SA_100spd_DDA_Ancient_unknown_Salpetermosen_Bone-8325.raw"", NativeID:""controllerType=0 controllerNumber=1 scan=1622"""
GPAGAPGTPGPQGIAGQR,6|Oxidation,"20200709_EXPL2_Evo2_IH_SA_100spd_DDA_Ancient_unknown_Salpetermosen_Bone-8325.2854.2854.3 File:""20200709_EXPL2_Evo2_IH_SA_100spd_DDA_Ancient_unknown_Salpetermosen_Bone-8325.raw"", NativeID:""controllerType=0 controllerNumber=1 scan=2854"""
DGLNGLPGPIGPPGPRG,4|Deamidated|7|Oxidation|13|Oxidation|15|Oxidation,"20200709_EXPL2_Evo2_IH_SA_100spd_DDA_Ancient_unknown_Salpetermosen_Bone-8325.5952.5952.2 File:""20200709_EXPL2_Evo2_IH_SA_100spd_DDA_Ancient_unknown_Salpetermosen_Bone-8325.raw"", NativeID:""controllerType=0 controllerNumber=1 scan=5952"""
NGDDGEAGKPGRPGER,1|Deamidated|10|Oxidation,"20200709_EXPL2_Evo2_IH_SA_100spd_DDA_Ancient_unknown_Salpetermosen_Bone-8325.1216.1216.3 File:""20200709_EXPL2_Evo2_IH_SA_100spd_DDA_Ancient_unknown_Salpetermosen_Bone-8325.raw"", NativeID:""controllerType=0 controllerNumber=1 scan=1216"""
GSPGEAGRPGEAGLPGAK,9|Oxidation|15|Oxidation,"20200709_EXPL2_Evo2_IH_SA_100spd_DDA_Ancient_unknown_Salpetermosen_Bone-8325.1738.1738.2 File:""20200709_EXPL2_Evo2_IH_SA_100spd_DDA_Ancient_unknown_Salpetermosen_Bone-8325.raw"", NativeID:""controllerType=0 controllerNumber=1 scan=1738"""
GPPGAPGAPGAPGPVGPAGK,3|Oxidation|6|Oxidation,"20200709_EXPL2_Evo2_IH_SA_100spd_DDA_Ancient_unknown_Salpetermosen_Bone-8325.2918.2918.2 File:""20200709_EXPL2_Evo2_IH_SA_100spd_DDA_Ancient_unknown_Salpetermosen_Bone-8325.raw"", NativeID:""controllerType=0 controllerNumber=1 scan=2918"""
PGPTGPAGPPGFPGAVGAK,1|Oxidation|10|Oxidation|13|Oxidation,"20200709_EXPL2_Evo2_IH_SA_100spd_DDA_Ancient_unknown_Salpetermosen_Bone-8325.4430.4430.2 File:""20200709_EXPL2_Evo2_IH_SA_100spd_DDA_Ancient_unknown_Salpetermosen_Bone-8325.raw"", NativeID:""controllerType=0 controllerNumber=1 scan=4430"""
DGEAGAQGPPGPAGPAGER,,"20200709_EXPL2_Evo2_IH_SA_100spd_DDA_Ancient_unknown_Salpetermosen_Bone-8325.2381.2381.3 File:""20200709_EXPL2_Evo2_IH_SA_100spd_DDA_Ancient_unknown_Salpetermosen_Bone-8325.raw"", NativeID:""controllerType=0 controllerNumber=1 scan=2381"""
RGETGPAGPAGPIGPVGAR,,"20200709_EXPL2_Evo2_IH_SA_100spd_DDA_Ancient_unknown_Salpetermosen_Bone-8325.3660.3660.2 File:""20200709_EXPL2_Evo2_IH_SA_100spd_DDA_Ancient_unknown_Salpetermosen_Bone-8325.raw"", NativeID:""controllerType=0 controllerNumber=1 scan=3660"""
DGPAGAPGTPGPQGIAGQR,7|Oxidation,"20200709_EXPL2_Evo2_IH_SA_100spd_DDA_Ancient_unknown_Salpetermosen_Bone-8325.3265.3265.2 File:""20200709_EXPL2_Evo2_IH_SA_100spd_DDA_Ancient_unknown_Salpetermosen_Bone-8325.raw"", NativeID:""controllerType=0 controllerNumber=1 scan=3265"""
GEPGSPGENGAPGQMGPR,3|Oxidation|6|Oxidation|12|Oxidation,"20200709_EXPL2_Evo2_IH_SA_100spd_DDA_Ancient_unknown_Salpetermosen_Bone-8325.2188.2188.2 File:""20200709_EXPL2_Evo2_IH_SA_100spd_DDA_Ancient_unknown_Salpetermosen_Bone-8325.raw"", NativeID:""controllerType=0 controllerNumber=1 scan=2188"""
PGEQGVPGDLGAPGPSGAR,1|Oxidation|15|Oxidation,"20200709_EXPL2_Evo2_IH_SA_100spd_DDA_Ancient_unknown_Salpetermosen_Bone-8325.3704.3704.2 File:""20200709_EXPL2_Evo2_IH_SA_100spd_DDA_Ancient_unknown_Salpetermosen_Bone-8325.raw"", NativeID:""controllerType=0 controllerNumber=1 scan=3704"""
GFSGLQGPPGPPGSPGEQG,9|Oxidation|12|Oxidation|15|Oxidation,"20200709_EXPL2_Evo2_IH_SA_100spd_DDA_Ancient_unknown_Salpetermosen_Bone-8325.5008.5008.2 File:""20200709_EXPL2_Evo2_IH_SA_100spd_DDA_Ancient_unknown_Salpetermosen_Bone-8325.raw"", NativeID:""controllerType=0 controllerNumber=1 scan=5008"""
PPGPTGPAGPPGFPGAVGAK,2|Oxidation|11|Oxidation|14|Oxidation,"20200709_EXPL2_Evo2_IH_SA_100spd_DDA_Ancient_unknown_Salpetermosen_Bone-8325.4530.4530.2 File:""20200709_EXPL2_Evo2_IH_SA_100spd_DDA_Ancient_unknown_Salpetermosen_Bone-8325.raw"", NativeID:""controllerType=0 controllerNumber=1 scan=4530"""
ADGPAGAPGTPGPQGIAGQR,8|Oxidation,"20200709_EXPL2_Evo2_IH_SA_100spd_DDA_Ancient_unknown_Salpetermosen_Bone-8325.3127.3127.2 File:""20200709_EXPL2_Evo2_IH_SA_100spd_DDA_Ancient_unknown_Salpetermosen_Bone-8325.raw"", NativeID:""controllerType=0 controllerNumber=1 scan=3127"""
GPPGPMGPPGLAGPPGESGR,6|Oxidation,"20200709_EXPL2_Evo2_IH_SA_100spd_DDA_Ancient_unknown_Salpetermosen_Bone-8325.4576.4576.2 File:""20200709_EXPL2_Evo2_IH_SA_100spd_DDA_Ancient_unknown_Salpetermosen_Bone-8325.raw"", NativeID:""controllerType=0 controllerNumber=1 scan=4576"""
EPGPTGIQGPPGPAGEEGK,2|Oxidation|11|Oxidation,"20200709_EXPL2_Evo2_IH_SA_100spd_DDA_Ancient_unknown_Salpetermosen_Bone-8325.3023.3023.2 File:""20200709_EXPL2_Evo2_IH_SA_100spd_DDA_Ancient_unknown_Salpetermosen_Bone-8325.raw"", NativeID:""controllerType=0 controllerNumber=1 scan=3023"""
TGPPGPAGQDGRPGPPGPPG,4|Oxidation|13|Oxidation|16|Oxidation|19|Oxidation,"20200709_EXPL2_Evo2_IH_SA_100spd_DDA_Ancient_unknown_Salpetermosen_Bone-8325.1845.1845.2 File:""20200709_EXPL2_Evo2_IH_SA_100spd_DDA_Ancient_unknown_Salpetermosen_Bone-8325.raw"", NativeID:""controllerType=0 controllerNumber=1 scan=1845"""
GPPGPTGPAGPPGFPGAVGAK,3|Oxidation|12|Oxidation|15|Oxidation,"20200709_EXPL2_Evo2_IH_SA_100spd_DDA_Ancient_unknown_Salpetermosen_Bone-8325.4519.4519.2 File:""20200709_EXPL2_Evo2_IH_SA_100spd_DDA_Ancient_unknown_Salpetermosen_Bone-8325.raw"", NativeID:""controllerType=0 controllerNumber=1 scan=4519"""
PAGPPGAPGAPGAPGPVGPAGK,5|Oxidation|8|Oxidation|11|Oxidation|14|Oxidation,"20200709_EXPL2_Evo2_IH_SA_100spd_DDA_Ancient_unknown_Salpetermosen_Bone-8325.2419.2419.2 File:""20200709_EXPL2_Evo2_IH_SA_100spd_DDA_Ancient_unknown_Salpetermosen_Bone-8325.raw"", NativeID:""controllerType=0 controllerNumber=1 scan=2419"""
GEPGPTGIQGPPGPAGEEGK,3|Oxidation|12|Oxidation,"20200709_EXPL2_Evo2_IH_SA_100spd_DDA_Ancient_unknown_Salpetermosen_Bone-8325.3382.3382.2 File:""20200709_EXPL2_Evo2_IH_SA_100spd_DDA_Ancient_unknown_Salpetermosen_Bone-8325.raw"", NativeID:""controllerType=0 controllerNumber=1 scan=3382"""
PAGRPGEVGPPGPPGPAGEK,5|Oxidation|11|Oxidation|14|Oxidation,"20200709_EXPL2_Evo2_IH_SA_100spd_DDA_Ancient_unknown_Salpetermosen_Bone-8325.1824.1824.3 File:""20200709_EXPL2_Evo2_IH_SA_100spd_DDA_Ancient_unknown_Salpetermosen_Bone-8325.raw"", NativeID:""controllerType=0 controllerNumber=1 scan=1824"""
GSEGPQGVRGEPGPPGPAGAA,6|Deamidated|12|Oxidation|15|Oxidation,"20200709_EXPL2_Evo2_IH_SA_100spd_DDA_Ancient_unknown_Salpetermosen_Bone-8325.2405.2405.2 File:""20200709_EXPL2_Evo2_IH_SA_100spd_DDA_Ancient_unknown_Salpetermosen_Bone-8325.raw"", NativeID:""controllerType=0 controllerNumber=1 scan=2405"""
GDRGETGPAGPAGPIGPVGAR,,"20200709_EXPL2_Evo2_IH_SA_100spd_DDA_Ancient_unknown_Salpetermosen_Bone-8325.3798.3798.3 File:""20200709_EXPL2_Evo2_IH_SA_100spd_DDA_Ancient_unknown_Salpetermosen_Bone-8325.raw"", NativeID:""controllerType=0 controllerNumber=1 scan=3798"""
GETGPAGRPGEVGPPGPPGPA,9|Oxidation|15|Oxidation|18|Oxidation,"20200709_EXPL2_Evo2_IH_SA_100spd_DDA_Ancient_unknown_Salpetermosen_Bone-8325.2656.2656.2 File:""20200709_EXPL2_Evo2_IH_SA_100spd_DDA_Ancient_unknown_Salpetermosen_Bone-8325.raw"", NativeID:""controllerType=0 controllerNumber=1 scan=2656"""
AGPPGPTGPAGPPGFPGAVGAK,4|Oxidation|13|Oxidation|16|Oxidation,"20200709_EXPL2_Evo2_IH_SA_100spd_DDA_Ancient_unknown_Salpetermosen_Bone-8325.4598.4598.2 File:""20200709_EXPL2_Evo2_IH_SA_100spd_DDA_Ancient_unknown_Salpetermosen_Bone-8325.raw"", NativeID:""controllerType=0 controllerNumber=1 scan=4598"""
GSEGPQGVRGEPGPPGPAGAAG,12|Oxidation|15|Oxidation,"20200709_EXPL2_Evo2_IH_SA_100spd_DDA_Ancient_unknown_Salpetermosen_Bone-8325.2307.2307.2 File:""20200709_EXPL2_Evo2_IH_SA_100spd_DDA_Ancient_unknown_Salpetermosen_Bone-8325.raw"", NativeID:""controllerType=0 controllerNumber=1 scan=2307"""
GNDGATGAAGPPGPTGPAGPPGF,2|Deamidated|12|Oxidation|21|Oxidation,"20200709_EXPL2_Evo2_IH_SA_100spd_DDA_Ancient_unknown_Salpetermosen_Bone-8325.5794.5794.2 File:""20200709_EXPL2_Evo2_IH_SA_100spd_DDA_Ancient_unknown_Salpetermosen_Bone-8325.raw"", NativeID:""controllerType=0 controllerNumber=1 scan=5794"""
GAPGAPGSQGAPGLQGMPGER,3|Oxidation|6|Oxidation|12|Oxidation|17|Oxidation|18|Oxidation,"20200709_EXPL2_Evo2_IH_SA_100spd_DDA_Ancient_unknown_Salpetermosen_Bone-8325.1900.1900.2 File:""20200709_EXPL2_Evo2_IH_SA_100spd_DDA_Ancient_unknown_Salpetermosen_Bone-8325.raw"", NativeID:""controllerType=0 controllerNumber=1 scan=1900"""
FQGPPGEPGEPGASGPMGPR,5|Oxidation|8|Oxidation|11|Oxidation|17|Oxidation,"20200709_EXPL2_Evo2_IH_SA_100spd_DDA_Ancient_unknown_Salpetermosen_Bone-8325.2580.2580.2 File:""20200709_EXPL2_Evo2_IH_SA_100spd_DDA_Ancient_unknown_Salpetermosen_Bone-8325.raw"", NativeID:""controllerType=0 controllerNumber=1 scan=2580"""
GEPGPTGIQGPPGPAGEEGKR,3|Oxidation|12|Oxidation,"20200709_EXPL2_Evo2_IH_SA_100spd_DDA_Ancient_unknown_Salpetermosen_Bone-8325.2388.2388.3 File:""20200709_EXPL2_Evo2_IH_SA_100spd_DDA_Ancient_unknown_Salpetermosen_Bone-8325.raw"", NativeID:""controllerType=0 controllerNumber=1 scan=2388"""
TGPPGPAGQDGRPGPPGPPGAR,4|Oxidation|13|Oxidation|16|Oxidation|19|Oxidation,"20200709_EXPL2_Evo2_IH_SA_100spd_DDA_Ancient_unknown_Salpetermosen_Bone-8325.1549.1549.2 File:""20200709_EXPL2_Evo2_IH_SA_100spd_DDA_Ancient_unknown_Salpetermosen_Bone-8325.raw"", NativeID:""controllerType=0 controllerNumber=1 scan=1549"""
PGEQGVPGDLGAPGPSGARGER,1|Oxidation|15|Oxidation,"20200709_EXPL2_Evo2_IH_SA_100spd_DDA_Ancient_unknown_Salpetermosen_Bone-8325.2749.2749.2 File:""20200709_EXPL2_Evo2_IH_SA_100spd_DDA_Ancient_unknown_Salpetermosen_Bone-8325.raw"", NativeID:""controllerType=0 controllerNumber=1 scan=2749"""
ETGPAGPPGAPGAPGAPGPVGPAGK,8|Oxidation|11|Oxidation|14|Oxidation,"20200709_EXPL2_Evo2_IH_SA_100spd_DDA_Ancient_unknown_Salpetermosen_Bone-8325.3170.3170.2 File:""20200709_EXPL2_Evo2_IH_SA_100spd_DDA_Ancient_unknown_Salpetermosen_Bone-8325.raw"", NativeID:""controllerType=0 controllerNumber=1 scan=3170"""
ERGPPGPMGPPGLAGPPGESGR,5|Oxidation|8|Oxidation|17|Oxidation,"20200709_EXPL2_Evo2_IH_SA_100spd_DDA_Ancient_unknown_Salpetermosen_Bone-8325.3098.3098.3 File:""20200709_EXPL2_Evo2_IH_SA_100spd_DDA_Ancient_unknown_Salpetermosen_Bone-8325.raw"", NativeID:""controllerType=0 controllerNumber=1 scan=3098"""
GEPGPPGPAGFAGPPGADGQPGAK,3|Oxidation|6|Oxidation|15|Oxidation,"20200709_EXPL2_Evo2_IH_SA_100spd_DDA_Ancient_unknown_Salpetermosen_Bone-8325.3846.3846.2 File:""20200709_EXPL2_Evo2_IH_SA_100spd_DDA_Ancient_unknown_Salpetermosen_Bone-8325.raw"", NativeID:""controllerType=0 controllerNumber=1 scan=3846"""
TGAAGPPGPTGPAGPPGFPGAVGAK,7|Oxidation|16|Oxidation|19|Oxidation,"20200709_EXPL2_Evo2_IH_SA_100spd_DDA_Ancient_unknown_Salpetermosen_Bone-8325.4728.4728.2 File:""20200709_EXPL2_Evo2_IH_SA_100spd_DDA_Ancient_unknown_Salpetermosen_Bone-8325.raw"", NativeID:""controllerType=0 controllerNumber=1 scan=4728"""
GETGPAGPPGAPGAPGAPGPVGPAGK,9|Oxidation|15|Oxidation,"20200709_EXPL2_Evo2_IH_SA_100spd_DDA_Ancient_unknown_Salpetermosen_Bone-8325.3580.3580.2 File:""20200709_EXPL2_Evo2_IH_SA_100spd_DDA_Ancient_unknown_Salpetermosen_Bone-8325.raw"", NativeID:""controllerType=0 controllerNumber=1 scan=3580"""
GSEGPQGVRGEPGPPGPAGAAGPAG,12|Oxidation|15|Oxidation,"20200709_EXPL2_Evo2_IH_SA_100spd_DDA_Ancient_unknown_Salpetermosen_Bone-8325.2732.2732.2 File:""20200709_EXPL2_Evo2_IH_SA_100spd_DDA_Ancient_unknown_Salpetermosen_Bone-8325.raw"", NativeID:""controllerType=0 controllerNumber=1 scan=2732"""
GDAGAPGAPGSQGAPGLQGMPGER,6|Oxidation|9|Oxidation|15|Oxidation|21|Oxidation,"20200709_EXPL2_Evo2_IH_SA_100spd_DDA_Ancient_unknown_Salpetermosen_Bone-8325.3049.3049.3 File:""20200709_EXPL2_Evo2_IH_SA_100spd_DDA_Ancient_unknown_Salpetermosen_Bone-8325.raw"", NativeID:""controllerType=0 controllerNumber=1 scan=3049"""
GETGPAGRPGEVGPPGPPGPAGEK,9|Oxidation|15|Oxidation,"20200709_EXPL2_Evo2_IH_SA_100spd_DDA_Ancient_unknown_Salpetermosen_Bone-8325.2340.2340.2 File:""20200709_EXPL2_Evo2_IH_SA_100spd_DDA_Ancient_unknown_Salpetermosen_Bone-8325.raw"", NativeID:""controllerType=0 controllerNumber=1 scan=2340"""
ATGAAGPPGPTGPAGPPGFPGAVGAK,8|Oxidation|17|Oxidation|20|Oxidation,"20200709_EXPL2_Evo2_IH_SA_100spd_DDA_Ancient_unknown_Salpetermosen_Bone-8325.4701.4701.3 File:""20200709_EXPL2_Evo2_IH_SA_100spd_DDA_Ancient_unknown_Salpetermosen_Bone-8325.raw"", NativeID:""controllerType=0 controllerNumber=1 scan=4701"""
GFSGLQGPPGPPGSPGEQGPSGASG,9|Oxidation|12|Oxidation|15|Oxidation,"20200709_EXPL2_Evo2_IH_SA_100spd_DDA_Ancient_unknown_Salpetermosen_Bone-8325.5098.5098.2 File:""20200709_EXPL2_Evo2_IH_SA_100spd_DDA_Ancient_unknown_Salpetermosen_Bone-8325.raw"", NativeID:""controllerType=0 controllerNumber=1 scan=5098"""
GATGAAGPPGPTGPAGPPGFPGAVGAK,9|Oxidation|18|Oxidation|21|Oxidation,"20200709_EXPL2_Evo2_IH_SA_100spd_DDA_Ancient_unknown_Salpetermosen_Bone-8325.4737.4737.2 File:""20200709_EXPL2_Evo2_IH_SA_100spd_DDA_Ancient_unknown_Salpetermosen_Bone-8325.raw"", NativeID:""controllerType=0 controllerNumber=1 scan=4737"""
RGEPGPPGPAGFAGPPGADGQPGAK,4|Oxidation|9|Oxidation|16|Oxidation,"20200709_EXPL2_Evo2_IH_SA_100spd_DDA_Ancient_unknown_Salpetermosen_Bone-8325.3104.3104.3 File:""20200709_EXPL2_Evo2_IH_SA_100spd_DDA_Ancient_unknown_Salpetermosen_Bone-8325.raw"", NativeID:""controllerType=0 controllerNumber=1 scan=3104"""
GEPGPPGPAGAAGPAGNPGADGQPGAK,3|Oxidation|6|Oxidation|18|Oxidation,"20200709_EXPL2_Evo2_IH_SA_100spd_DDA_Ancient_unknown_Salpetermosen_Bone-8325.2141.2141.2 File:""20200709_EXPL2_Evo2_IH_SA_100spd_DDA_Ancient_unknown_Salpetermosen_Bone-8325.raw"", NativeID:""controllerType=0 controllerNumber=1 scan=2141"""
GNDGATGAAGPPGPTGPAGPPGFPGAVG,12|Oxidation|21|Oxidation|24|Oxidation,"20200709_EXPL2_Evo2_IH_SA_100spd_DDA_Ancient_unknown_Salpetermosen_Bone-8325.6000.6000.2 File:""20200709_EXPL2_Evo2_IH_SA_100spd_DDA_Ancient_unknown_Salpetermosen_Bone-8325.raw"", NativeID:""controllerType=0 controllerNumber=1 scan=6000"""
LQGPPGPPGSPGEQGPSGASGPAGPR,7|Oxidation|8|Oxidation|11|Oxidation|14|Deamidated,"20200709_EXPL2_Evo2_IH_SA_100spd_DDA_Ancient_unknown_Salpetermosen_Bone-8325.2932.2932.3 File:""20200709_EXPL2_Evo2_IH_SA_100spd_DDA_Ancient_unknown_Salpetermosen_Bone-8325.raw"", NativeID:""controllerType=0 controllerNumber=1 scan=2932"""
GEQGPAGSPGFQGLPGPAGPPGEAGK,9|Oxidation|15|Oxidation|21|Oxidation,"20200709_EXPL2_Evo2_IH_SA_100spd_DDA_Ancient_unknown_Salpetermosen_Bone-8325.4629.4629.2 File:""20200709_EXPL2_Evo2_IH_SA_100spd_DDA_Ancient_unknown_Salpetermosen_Bone-8325.raw"", NativeID:""controllerType=0 controllerNumber=1 scan=4629"""
DRGEPGPPGPAGFAGPPGADGQPGAK,5|Oxidation|8|Oxidation|17|Oxidation,"20200709_EXPL2_Evo2_IH_SA_100spd_DDA_Ancient_unknown_Salpetermosen_Bone-8325.3447.3447.3 File:""20200709_EXPL2_Evo2_IH_SA_100spd_DDA_Ancient_unknown_Salpetermosen_Bone-8325.raw"", NativeID:""controllerType=0 controllerNumber=1 scan=3447"""
GSEGPQGVRGEPGPPGPAGAAGPAGNPG,12|Oxidation|15|Oxidation|27|Oxidation,"20200709_EXPL2_Evo2_IH_SA_100spd_DDA_Ancient_unknown_Salpetermosen_Bone-8325.2575.2575.2 File:""20200709_EXPL2_Evo2_IH_SA_100spd_DDA_Ancient_unknown_Salpetermosen_Bone-8325.raw"", NativeID:""controllerType=0 controllerNumber=1 scan=2575"""
GFSGLQGPPGPPGSPGEQGPSGASGPAG,9|Oxidation|12|Oxidation|15|Oxidation,"20200709_EXPL2_Evo2_IH_SA_100spd_DDA_Ancient_unknown_Salpetermosen_Bone-8325.5449.5449.2 File:""20200709_EXPL2_Evo2_IH_SA_100spd_DDA_Ancient_unknown_Salpetermosen_Bone-8325.raw"", NativeID:""controllerType=0 controllerNumber=1 scan=5449"""
DRGETGPAGPPGAPGAPGAPGPVGPAGK,11|Oxidation|14|Oxidation|17|Oxidation|20|Oxidation,"20200709_EXPL2_Evo2_IH_SA_100spd_DDA_Ancient_unknown_Salpetermosen_Bone-8325.2433.2433.3 File:""20200709_EXPL2_Evo2_IH_SA_100spd_DDA_Ancient_unknown_Salpetermosen_Bone-8325.raw"", NativeID:""controllerType=0 controllerNumber=1 scan=2433"""
GDRGETGPAGPPGAPGAPGAPGPVGPAGK,12|Oxidation,"20200709_EXPL2_Evo2_IH_SA_100spd_DDA_Ancient_unknown_Salpetermosen_Bone-8325.3386.3386.2 File:""20200709_EXPL2_Evo2_IH_SA_100spd_DDA_Ancient_unknown_Salpetermosen_Bone-8325.raw"", NativeID:""controllerType=0 controllerNumber=1 scan=3386"""
NDGATGAAGPPGPTGPAGPPGFPGAVGAK,11|Oxidation|20|Oxidation|23|Oxidation,"20200709_EXPL2_Evo2_IH_SA_100spd_DDA_Ancient_unknown_Salpetermosen_Bone-8325.4835.4835.3 File:""20200709_EXPL2_Evo2_IH_SA_100spd_DDA_Ancient_unknown_Salpetermosen_Bone-8325.raw"", NativeID:""controllerType=0 controllerNumber=1 scan=4835"""
SGLQGPPGPPGSPGEQGPSGASGPAGPR,9|Oxidation|10|Oxidation|13|Oxidation,"20200709_EXPL2_Evo2_IH_SA_100spd_DDA_Ancient_unknown_Salpetermosen_Bone-8325.3072.3072.3 File:""20200709_EXPL2_Evo2_IH_SA_100spd_DDA_Ancient_unknown_Salpetermosen_Bone-8325.raw"", NativeID:""controllerType=0 controllerNumber=1 scan=3072"""
GNDGATGAAGPPGPTGPAGPPGFPGAVGAK,21|Oxidation,"20200709_EXPL2_Evo2_IH_SA_100spd_DDA_Ancient_unknown_Salpetermosen_Bone-8325.5653.5653.3 File:""20200709_EXPL2_Evo2_IH_SA_100spd_DDA_Ancient_unknown_Salpetermosen_Bone-8325.raw"", NativeID:""controllerType=0 controllerNumber=1 scan=5653"""
GPRGETGPAGRPGEVGPPGPPGPAGEK,12|Oxidation|18|Oxidation|20|Oxidation,"20200709_EXPL2_Evo2_IH_SA_100spd_DDA_Ancient_unknown_Salpetermosen_Bone-8325.1873.1873.2 File:""20200709_EXPL2_Evo2_IH_SA_100spd_DDA_Ancient_unknown_Salpetermosen_Bone-8325.raw"", NativeID:""controllerType=0 controllerNumber=1 scan=1873"""
FSGLQGPPGPPGSPGEQGPSGASGPAGPR,8|Oxidation|11|Oxidation|14|Oxidation,"20200709_EXPL2_Evo2_IH_SA_100spd_DDA_Ancient_unknown_Salpetermosen_Bone-8325.4398.4398.2 File:""20200709_EXPL2_Evo2_IH_SA_100spd_DDA_Ancient_unknown_Salpetermosen_Bone-8325.raw"", NativeID:""controllerType=0 controllerNumber=1 scan=4398"""
GFSGLQGPPGPPGSPGEQGPSGASGPAGPR,11|Oxidation,"20200709_EXPL2_Evo2_IH_SA_100spd_DDA_Ancient_unknown_Salpetermosen_Bone-8325.5219.5219.2 File:""20200709_EXPL2_Evo2_IH_SA_100spd_DDA_Ancient_unknown_Salpetermosen_Bone-8325.raw"", NativeID:""controllerType=0 controllerNumber=1 scan=5219"""
GAPGDRGEPGPPGPAGFAGPPGADGQPGAK,3|Oxidation|9|Oxidation|12|Oxidation|21|Oxidation,"20200709_EXPL2_Evo2_IH_SA_100spd_DDA_Ancient_unknown_Salpetermosen_Bone-8325.4112.4112.3 File:""20200709_EXPL2_Evo2_IH_SA_100spd_DDA_Ancient_unknown_Salpetermosen_Bone-8325.raw"", NativeID:""controllerType=0 controllerNumber=1 scan=4112"""
GFSGLQGPPGPPGSPGEQGPSGASGPAGPRG,8|Oxidation|12|Oxidation|15|Oxidation,"20200709_EXPL2_Evo2_IH_SA_100spd_DDA_Ancient_unknown_Salpetermosen_Bone-8325.4614.4614.3 File:""20200709_EXPL2_Evo2_IH_SA_100spd_DDA_Ancient_unknown_Salpetermosen_Bone-8325.raw"", NativeID:""controllerType=0 controllerNumber=1 scan=4614"""
RGFSGLQGPPGPPGSPGEQGPSGASGPAGPR,10|Oxidation|13|Oxidation|16|Oxidation,"20200709_EXPL2_Evo2_IH_SA_100spd_DDA_Ancient_unknown_Salpetermosen_Bone-8325.3828.3828.3 File:""20200709_EXPL2_Evo2_IH_SA_100spd_DDA_Ancient_unknown_Salpetermosen_Bone-8325.raw"", NativeID:""controllerType=0 controllerNumber=1 scan=3828"""
GLPGPPGAPGPQGFQGPPGEPGEPGASGPMGPR,3|Oxidation|6|Oxidation|9|Oxidation|12|Deamidated|15|Deamidated|21|Oxidation|24|Oxidation,"20200709_EXPL2_Evo2_IH_SA_100spd_DDA_Ancient_unknown_Salpetermosen_Bone-8325.5748.5748.3 File:""20200709_EXPL2_Evo2_IH_SA_100spd_DDA_Ancient_unknown_Salpetermosen_Bone-8325.raw"", NativeID:""controllerType=0 controllerNumber=1 scan=5748"""
GSEGPQGVRGEPGPPGPAGAAGPAGNPGADGQPGAK,12|Oxidation|15|Oxidation|27|Oxidation,"20200709_EXPL2_Evo2_IH_SA_100spd_DDA_Ancient_unknown_Salpetermosen_Bone-8325.2554.2554.3 File:""20200709_EXPL2_Evo2_IH_SA_100spd_DDA_Ancient_unknown_Salpetermosen_Bone-8325.raw"", NativeID:""controllerType=0 controllerNumber=1 scan=2554"""
DGEAGAQGPPGPAGPAGERGEQGPAGSPGFQGLPGPAGPPGEAGK,12|Oxidation|22|Deamidated|28|Oxidation|34|Oxidation|40|Oxidation,"20200709_EXPL2_Evo2_IH_SA_100spd_DDA_Ancient_unknown_Salpetermosen_Bone-8325.4894.4894.3 File:""20200709_EXPL2_Evo2_IH_SA_100spd_DDA_Ancient_unknown_Salpetermosen_Bone-8325.raw"", NativeID:""controllerType=0 controllerNumber=1 scan=4894"""
GSPGADGPAGAPGTPGPQGIAGQR,12|Oxidation|15|Oxidation|18|Deamidated|23|Deamidated,"20200709_EXPL2_Evo2_IH_SA_100spd_DDA_Ancient_unknown_Salpetermosen_Bone-8325.3207.3207.3 File:""20200709_EXPL2_Evo2_IH_SA_100spd_DDA_Ancient_unknown_Salpetermosen_Bone-8325.raw"", NativeID:""controllerType=0 controllerNumber=1 scan=3207"""
XP_032450237.1 collagen alpha-1(XI) chain [Lynx canadensis]
~VQGPPGPTGK,,"20200709_EXPL2_Evo2_IH_SA_100spd_DDA_Ancient_unknown_Salpetermosen_Bone-8325.1675.1675.2 File:""20200709_EXPL2_Evo2_IH_SA_100spd_DDA_Ancient_unknown_Salpetermosen_Bone-8325.raw"", NativeID:""controllerType=0 controllerNumber=1 scan=1675"""
LGVPGLPGYPGR,4|Oxidation|7|Oxidation|10|Oxidation,"20200709_EXPL2_Evo2_IH_SA_100spd_DDA_Ancient_unknown_Salpetermosen_Bone-8325.5545.5545.2 File:""20200709_EXPL2_Evo2_IH_SA_100spd_DDA_Ancient_unknown_Salpetermosen_Bone-8325.raw"", NativeID:""controllerType=0 controllerNumber=1 scan=5545"""
GPPGRPGLPGADGLPGPPGTMLMLPFR,2|Oxidation|6|Oxidation|9|Oxidation|15|Oxidation|18|Oxidation|21|Oxidation|23|Oxidation,"20200709_EXPL2_Evo2_IH_SA_100spd_DDA_Ancient_unknown_Salpetermosen_Bone-8325.7046.7046.3 File:""20200709_EXPL2_Evo2_IH_SA_100spd_DDA_Ancient_unknown_Salpetermosen_Bone-8325.raw"", NativeID:""controllerType=0 controllerNumber=1 scan=7046"""
XP_030149647.1 LOW QUALITY PROTEIN: collagen alpha-1(V) chain [Lynx canadensis]
GAAGLPGEK,6|Oxidation,"20200709_EXPL2_Evo2_IH_SA_100spd_DDA_Ancient_unknown_Salpetermosen_Bone-8325.1663.1663.2 File:""20200709_EXPL2_Evo2_IH_SA_100spd_DDA_Ancient_unknown_Salpetermosen_Bone-8325.raw"", NativeID:""controllerType=0 controllerNumber=1 scan=1663"""
GPAGPMGLTGR,6|Oxidation,"20200709_EXPL2_Evo2_IH_SA_100spd_DDA_Ancient_unknown_Salpetermosen_Bone-8325.2462.2462.2 File:""20200709_EXPL2_Evo2_IH_SA_100spd_DDA_Ancient_unknown_Salpetermosen_Bone-8325.raw"", NativeID:""controllerType=0 controllerNumber=1 scan=2462"""
GPAGAAGPIGIPGR,12|Oxidation,"20200709_EXPL2_Evo2_IH_SA_100spd_DDA_Ancient_unknown_Salpetermosen_Bone-8325.4115.4115.2 File:""20200709_EXPL2_Evo2_IH_SA_100spd_DDA_Ancient_unknown_Salpetermosen_Bone-8325.raw"", NativeID:""controllerType=0 controllerNumber=1 scan=4115"""
LGVPGLPGYPGR,4|Oxidation|7|Oxidation|10|Oxidation,"20200709_EXPL2_Evo2_IH_SA_100spd_DDA_Ancient_unknown_Salpetermosen_Bone-8325.5545.5545.2 File:""20200709_EXPL2_Evo2_IH_SA_100spd_DDA_Ancient_unknown_Salpetermosen_Bone-8325.raw"", NativeID:""controllerType=0 controllerNumber=1 scan=5545"""
GPNGPQGPTGFPGPK,12|Oxidation,"20200709_EXPL2_Evo2_IH_SA_100spd_DDA_Ancient_unknown_Salpetermosen_Bone-8325.3342.3342.2 File:""20200709_EXPL2_Evo2_IH_SA_100spd_DDA_Ancient_unknown_Salpetermosen_Bone-8325.raw"", NativeID:""controllerType=0 controllerNumber=1 scan=3342"""
GHPGPPGPPGEQGLPGLAGK,3|Oxidation|6|Oxidation|9|Oxidation|15|Oxidation,"20200709_EXPL2_Evo2_IH_SA_100spd_DDA_Ancient_unknown_Salpetermosen_Bone-8325.3397.3397.2 File:""20200709_EXPL2_Evo2_IH_SA_100spd_DDA_Ancient_unknown_Salpetermosen_Bone-8325.raw"", NativeID:""controllerType=0 controllerNumber=1 scan=3397"""
DGLQGPVGLPGPAGPVGPPGEDGDK,10|Oxidation|12|Oxidation|19|Oxidation,"20200709_EXPL2_Evo2_IH_SA_100spd_DDA_Ancient_unknown_Salpetermosen_Bone-8325.5846.5846.3 File:""20200709_EXPL2_Evo2_IH_SA_100spd_DDA_Ancient_unknown_Salpetermosen_Bone-8325.raw"", NativeID:""controllerType=0 controllerNumber=1 scan=5846"""
TGPPGPPGVVGPQGPTGETGPMGER,4|Oxidation|7|Oxidation|22|Oxidation,"20200709_EXPL2_Evo2_IH_SA_100spd_DDA_Ancient_unknown_Salpetermosen_Bone-8325.3802.3802.2 File:""20200709_EXPL2_Evo2_IH_SA_100spd_DDA_Ancient_unknown_Salpetermosen_Bone-8325.raw"", NativeID:""controllerType=0 controllerNumber=1 scan=3802"""
GPPGRPGLPGADGLPGPPGTMLMLPFR,2|Oxidation|6|Oxidation|9|Oxidation|15|Oxidation|18|Oxidation|21|Oxidation|23|Oxidation,"20200709_EXPL2_Evo2_IH_SA_100spd_DDA_Ancient_unknown_Salpetermosen_Bone-8325.7046.7046.3 File:""20200709_EXPL2_Evo2_IH_SA_100spd_DDA_Ancient_unknown_Salpetermosen_Bone-8325.raw"", NativeID:""controllerType=0 controllerNumber=1 scan=7046"""
Taxonomic match: Equus Average Score= [0.61974713]
Containing these species:Equus asinus	Equus caballus	Equus quagga
XP_014708399.1 collagen alpha-2(V) chain [Equus asinus]
GPPGPVGPSGK,3|Oxidation,"20200709_EXPL2_Evo2_IH_SA_100spd_DDA_Ancient_unknown_Salpetermosen_Bone-8325.1597.1597.2 File:""20200709_EXPL2_Evo2_IH_SA_100spd_DDA_Ancient_unknown_Salpetermosen_Bone-8325.raw"", NativeID:""controllerType=0 controllerNumber=1 scan=1597"""
VGPTGAPGDK,7|Oxidation,"20200709_EXPL2_Evo2_IH_SA_100spd_DDA_Ancient_unknown_Salpetermosen_Bone-8325.1329.1329.2 File:""20200709_EXPL2_Evo2_IH_SA_100spd_DDA_Ancient_unknown_Salpetermosen_Bone-8325.raw"", NativeID:""controllerType=0 controllerNumber=1 scan=1329"""
GEPGLVPVVTGIR,,"20200709_EXPL2_Evo2_IH_SA_100spd_DDA_Ancient_unknown_Salpetermosen_Bone-8325.7184.7184.2 File:""20200709_EXPL2_Evo2_IH_SA_100spd_DDA_Ancient_unknown_Salpetermosen_Bone-8325.raw"", NativeID:""controllerType=0 controllerNumber=1 scan=7184"""
GLTGNPGVQGPEGK,6|Oxidation,"20200709_EXPL2_Evo2_IH_SA_100spd_DDA_Ancient_unknown_Salpetermosen_Bone-8325.2208.2208.2 File:""20200709_EXPL2_Evo2_IH_SA_100spd_DDA_Ancient_unknown_Salpetermosen_Bone-8325.raw"", NativeID:""controllerType=0 controllerNumber=1 scan=2208"""
GDPGTVGPPGPMGER,3|Oxidation|9|Oxidation|12|Oxidation,"20200709_EXPL2_Evo2_IH_SA_100spd_DDA_Ancient_unknown_Salpetermosen_Bone-8325.1838.1838.2 File:""20200709_EXPL2_Evo2_IH_SA_100spd_DDA_Ancient_unknown_Salpetermosen_Bone-8325.raw"", NativeID:""controllerType=0 controllerNumber=1 scan=1838"""
EGPPGLRGDPGSHGR,4|Oxidation|10|Oxidation,"20200709_EXPL2_Evo2_IH_SA_100spd_DDA_Ancient_unknown_Salpetermosen_Bone-8325.1467.1467.3 File:""20200709_EXPL2_Evo2_IH_SA_100spd_DDA_Ancient_unknown_Salpetermosen_Bone-8325.raw"", NativeID:""controllerType=0 controllerNumber=1 scan=1467"""
GTQGPPGATGFPGSAGR,6|Oxidation|12|Oxidation,"20200709_EXPL2_Evo2_IH_SA_100spd_DDA_Ancient_unknown_Salpetermosen_Bone-8325.2565.2565.2 File:""20200709_EXPL2_Evo2_IH_SA_100spd_DDA_Ancient_unknown_Salpetermosen_Bone-8325.raw"", NativeID:""controllerType=0 controllerNumber=1 scan=2565"""
DGEVGPSGPVGPPGLAGER,13|Oxidation,"20200709_EXPL2_Evo2_IH_SA_100spd_DDA_Ancient_unknown_Salpetermosen_Bone-8325.4976.4976.2 File:""20200709_EXPL2_Evo2_IH_SA_100spd_DDA_Ancient_unknown_Salpetermosen_Bone-8325.raw"", NativeID:""controllerType=0 controllerNumber=1 scan=4976"""
PGDQGVPGDPGAVGPLGPR,1|Oxidation|7|Oxidation|10|Oxidation,"20200709_EXPL2_Evo2_IH_SA_100spd_DDA_Ancient_unknown_Salpetermosen_Bone-8325.4332.4332.3 File:""20200709_EXPL2_Evo2_IH_SA_100spd_DDA_Ancient_unknown_Salpetermosen_Bone-8325.raw"", NativeID:""controllerType=0 controllerNumber=1 scan=4332"""
VGPPGPAGAPGPAGPLGEPGK,4|Oxidation|10|Oxidation|19|Oxidation,"20200709_EXPL2_Evo2_IH_SA_100spd_DDA_Ancient_unknown_Salpetermosen_Bone-8325.3919.3919.2 File:""20200709_EXPL2_Evo2_IH_SA_100spd_DDA_Ancient_unknown_Salpetermosen_Bone-8325.raw"", NativeID:""controllerType=0 controllerNumber=1 scan=3919"""
SGLGSQVGLMPGSVGPVGPR,10|Oxidation|11|Oxidation,"20200709_EXPL2_Evo2_IH_SA_100spd_DDA_Ancient_unknown_Salpetermosen_Bone-8325.5721.5721.2 File:""20200709_EXPL2_Evo2_IH_SA_100spd_DDA_Ancient_unknown_Salpetermosen_Bone-8325.raw"", NativeID:""controllerType=0 controllerNumber=1 scan=5721"""
GFTGLQGLPGPPGPNGEQGSAGIPGPFGPR,9|Oxidation|12|Oxidation|24|Oxidation,"20200709_EXPL2_Evo2_IH_SA_100spd_DDA_Ancient_unknown_Salpetermosen_Bone-8325.7583.7583.3 File:""20200709_EXPL2_Evo2_IH_SA_100spd_DDA_Ancient_unknown_Salpetermosen_Bone-8325.raw"", NativeID:""controllerType=0 controllerNumber=1 scan=7583"""
GPTGSPGTSGPPGLAGPPGSPGPQGSTGPPGIR,6|Oxidation|12|Oxidation|18|Oxidation|21|Oxidation|30|Oxidation,"20200709_EXPL2_Evo2_IH_SA_100spd_DDA_Ancient_unknown_Salpetermosen_Bone-8325.4343.4343.3 File:""20200709_EXPL2_Evo2_IH_SA_100spd_DDA_Ancient_unknown_Salpetermosen_Bone-8325.raw"", NativeID:""controllerType=0 controllerNumber=1 scan=4343"""
XP_014708400.1 collagen alpha-1(III) chain [Equus asinus]
PGPVGPAGK,1|Oxidation,"20200709_EXPL2_Evo2_IH_SA_100spd_DDA_Ancient_unknown_Salpetermosen_Bone-8325.1565.1565.2 File:""20200709_EXPL2_Evo2_IH_SA_100spd_DDA_Ancient_unknown_Salpetermosen_Bone-8325.raw"", NativeID:""controllerType=0 controllerNumber=1 scan=1565"""
VMGFPGPK,2|Oxidation|5|Oxidation,"20200709_EXPL2_Evo2_IH_SA_100spd_DDA_Ancient_unknown_Salpetermosen_Bone-8325.2698.2698.2 File:""20200709_EXPL2_Evo2_IH_SA_100spd_DDA_Ancient_unknown_Salpetermosen_Bone-8325.raw"", NativeID:""controllerType=0 controllerNumber=1 scan=2698"""
GVMGFPGPK,3|Oxidation|6|Oxidation,"20200709_EXPL2_Evo2_IH_SA_100spd_DDA_Ancient_unknown_Salpetermosen_Bone-8325.2929.2929.2 File:""20200709_EXPL2_Evo2_IH_SA_100spd_DDA_Ancient_unknown_Salpetermosen_Bone-8325.raw"", NativeID:""controllerType=0 controllerNumber=1 scan=2929"""
~GPPGPVGPAGK,3|Oxidation,"20200709_EXPL2_Evo2_IH_SA_100spd_DDA_Ancient_unknown_Salpetermosen_Bone-8325.1597.1597.2 File:""20200709_EXPL2_Evo2_IH_SA_100spd_DDA_Ancient_unknown_Salpetermosen_Bone-8325.raw"", NativeID:""controllerType=0 controllerNumber=1 scan=1597"""
NP_001310709.1 collagen alpha-2(I) chain precursor [Equus asinus]
LGLPGSR,4|Oxidation,"20200709_EXPL2_Evo2_IH_SA_100spd_DDA_Ancient_unknown_Salpetermosen_Bone-8325.2665.2665.2 File:""20200709_EXPL2_Evo2_IH_SA_100spd_DDA_Ancient_unknown_Salpetermosen_Bone-8325.raw"", NativeID:""controllerType=0 controllerNumber=1 scan=2665"""
GVVGPQGAR,,"20200709_EXPL2_Evo2_IH_SA_100spd_DDA_Ancient_unknown_Salpetermosen_Bone-8325.3090.3090.2 File:""20200709_EXPL2_Evo2_IH_SA_100spd_DDA_Ancient_unknown_Salpetermosen_Bone-8325.raw"", NativeID:""controllerType=0 controllerNumber=1 scan=3090"""
AGEDGHPGK,7|Oxidation,"20200709_EXPL2_Evo2_IH_SA_100spd_DDA_Ancient_unknown_Salpetermosen_Bone-8325.723.723.2 File:""20200709_EXPL2_Evo2_IH_SA_100spd_DDA_Ancient_unknown_Salpetermosen_Bone-8325.raw"", NativeID:""controllerType=0 controllerNumber=1 scan=723"""
PGPAGPAGPR,1|Oxidation,"20200709_EXPL2_Evo2_IH_SA_100spd_DDA_Ancient_unknown_Salpetermosen_Bone-8325.1571.1571.2 File:""20200709_EXPL2_Evo2_IH_SA_100spd_DDA_Ancient_unknown_Salpetermosen_Bone-8325.raw"", NativeID:""controllerType=0 controllerNumber=1 scan=1571"""
AGVMGPAGSR,,"20200709_EXPL2_Evo2_IH_SA_100spd_DDA_Ancient_unknown_Salpetermosen_Bone-8325.2341.2341.2 File:""20200709_EXPL2_Evo2_IH_SA_100spd_DDA_Ancient_unknown_Salpetermosen_Bone-8325.raw"", NativeID:""controllerType=0 controllerNumber=1 scan=2341"""
AGVMGPAGSRG,4|Oxidation,"20200709_EXPL2_Evo2_IH_SA_100spd_DDA_Ancient_unknown_Salpetermosen_Bone-8325.1493.1493.2 File:""20200709_EXPL2_Evo2_IH_SA_100spd_DDA_Ancient_unknown_Salpetermosen_Bone-8325.raw"", NativeID:""controllerType=0 controllerNumber=1 scan=1493"""
PGTPGLPGFK,1|Oxidation|7|Oxidation,"20200709_EXPL2_Evo2_IH_SA_100spd_DDA_Ancient_unknown_Salpetermosen_Bone-8325.6364.6364.2 File:""20200709_EXPL2_Evo2_IH_SA_100spd_DDA_Ancient_unknown_Salpetermosen_Bone-8325.raw"", NativeID:""controllerType=0 controllerNumber=1 scan=6364"""
PGNIGFPGPK,1|Oxidation|7|Oxidation,"20200709_EXPL2_Evo2_IH_SA_100spd_DDA_Ancient_unknown_Salpetermosen_Bone-8325.3638.3638.2 File:""20200709_EXPL2_Evo2_IH_SA_100spd_DDA_Ancient_unknown_Salpetermosen_Bone-8325.raw"", NativeID:""controllerType=0 controllerNumber=1 scan=3638"""
PLGIAGPPGAR,8|Oxidation,"20200709_EXPL2_Evo2_IH_SA_100spd_DDA_Ancient_unknown_Salpetermosen_Bone-8325.3977.3977.2 File:""20200709_EXPL2_Evo2_IH_SA_100spd_DDA_Ancient_unknown_Salpetermosen_Bone-8325.raw"", NativeID:""controllerType=0 controllerNumber=1 scan=3977"""
AGEDGHPGKPG,7|Oxidation,"20200709_EXPL2_Evo2_IH_SA_100spd_DDA_Ancient_unknown_Salpetermosen_Bone-8325.900.900.2 File:""20200709_EXPL2_Evo2_IH_SA_100spd_DDA_Ancient_unknown_Salpetermosen_Bone-8325.raw"", NativeID:""controllerType=0 controllerNumber=1 scan=900"""
PGEPGLMGPR,1|Oxidation|4|Oxidation|7|Oxidation,"20200709_EXPL2_Evo2_IH_SA_100spd_DDA_Ancient_unknown_Salpetermosen_Bone-8325.2021.2021.2 File:""20200709_EXPL2_Evo2_IH_SA_100spd_DDA_Ancient_unknown_Salpetermosen_Bone-8325.raw"", NativeID:""controllerType=0 controllerNumber=1 scan=2021"""
GPSGPPGPDGNK,,"20200709_EXPL2_Evo2_IH_SA_100spd_DDA_Ancient_unknown_Salpetermosen_Bone-8325.1460.1460.2 File:""20200709_EXPL2_Evo2_IH_SA_100spd_DDA_Ancient_unknown_Salpetermosen_Bone-8325.raw"", NativeID:""controllerType=0 controllerNumber=1 scan=1460"""
GPGPMGLMGPR,2|Oxidation|5|Oxidation|8|Oxidation,"20200709_EXPL2_Evo2_IH_SA_100spd_DDA_Ancient_unknown_Salpetermosen_Bone-8325.2311.2311.2 File:""20200709_EXPL2_Evo2_IH_SA_100spd_DDA_Ancient_unknown_Salpetermosen_Bone-8325.raw"", NativeID:""controllerType=0 controllerNumber=1 scan=2311"""
GGPGPMGLMGPR,,"20200709_EXPL2_Evo2_IH_SA_100spd_DDA_Ancient_unknown_Salpetermosen_Bone-8325.5779.5779.2 File:""20200709_EXPL2_Evo2_IH_SA_100spd_DDA_Ancient_unknown_Salpetermosen_Bone-8325.raw"", NativeID:""controllerType=0 controllerNumber=1 scan=5779"""
PGPLGIAGPPGAR,1|Oxidation|10|Oxidation,"20200709_EXPL2_Evo2_IH_SA_100spd_DDA_Ancient_unknown_Salpetermosen_Bone-8325.7471.7471.2 File:""20200709_EXPL2_Evo2_IH_SA_100spd_DDA_Ancient_unknown_Salpetermosen_Bone-8325.raw"", NativeID:""controllerType=0 controllerNumber=1 scan=7471"""
AGEDGHPGKPGR,7|Oxidation,"20200709_EXPL2_Evo2_IH_SA_100spd_DDA_Ancient_unknown_Salpetermosen_Bone-8325.867.867.2 File:""20200709_EXPL2_Evo2_IH_SA_100spd_DDA_Ancient_unknown_Salpetermosen_Bone-8325.raw"", NativeID:""controllerType=0 controllerNumber=1 scan=867"""
PGVAGAPGLPGPR,1|Oxidation|7|Oxidation|12|Oxidation,"20200709_EXPL2_Evo2_IH_SA_100spd_DDA_Ancient_unknown_Salpetermosen_Bone-8325.5107.5107.2 File:""20200709_EXPL2_Evo2_IH_SA_100spd_DDA_Ancient_unknown_Salpetermosen_Bone-8325.raw"", NativeID:""controllerType=0 controllerNumber=1 scan=5107"""
GGGPGPMGLMGPR,7|Oxidation,"20200709_EXPL2_Evo2_IH_SA_100spd_DDA_Ancient_unknown_Salpetermosen_Bone-8325.3938.3938.2 File:""20200709_EXPL2_Evo2_IH_SA_100spd_DDA_Ancient_unknown_Salpetermosen_Bone-8325.raw"", NativeID:""controllerType=0 controllerNumber=1 scan=3938"""
GEPGNIGFPGPK,3|Oxidation|9|Oxidation,"20200709_EXPL2_Evo2_IH_SA_100spd_DDA_Ancient_unknown_Salpetermosen_Bone-8325.3774.3774.2 File:""20200709_EXPL2_Evo2_IH_SA_100spd_DDA_Ancient_unknown_Salpetermosen_Bone-8325.raw"", NativeID:""controllerType=0 controllerNumber=1 scan=3774"""
GFPGTPGLPGFK,3|Oxidation|6|Oxidation|9|Oxidation,"20200709_EXPL2_Evo2_IH_SA_100spd_DDA_Ancient_unknown_Salpetermosen_Bone-8325.5839.5839.2 File:""20200709_EXPL2_Evo2_IH_SA_100spd_DDA_Ancient_unknown_Salpetermosen_Bone-8325.raw"", NativeID:""controllerType=0 controllerNumber=1 scan=5839"""
GPPGASGAPGPQGF,3|Oxidation|9|Oxidation,"20200709_EXPL2_Evo2_IH_SA_100spd_DDA_Ancient_unknown_Salpetermosen_Bone-8325.4206.4206.2 File:""20200709_EXPL2_Evo2_IH_SA_100spd_DDA_Ancient_unknown_Salpetermosen_Bone-8325.raw"", NativeID:""controllerType=0 controllerNumber=1 scan=4206"""
FPGSPGNIGPAGK,2|Oxidation|5|Oxidation,"20200709_EXPL2_Evo2_IH_SA_100spd_DDA_Ancient_unknown_Salpetermosen_Bone-8325.2776.2776.2 File:""20200709_EXPL2_Evo2_IH_SA_100spd_DDA_Ancient_unknown_Salpetermosen_Bone-8325.raw"", NativeID:""controllerType=0 controllerNumber=1 scan=2776"""
PGEFGLPGPAGAR,1|Oxidation|7|Oxidation,"20200709_EXPL2_Evo2_IH_SA_100spd_DDA_Ancient_unknown_Salpetermosen_Bone-8325.5735.5735.3 File:""20200709_EXPL2_Evo2_IH_SA_100spd_DDA_Ancient_unknown_Salpetermosen_Bone-8325.raw"", NativeID:""controllerType=0 controllerNumber=1 scan=5735"""
GFPGSPGNIGPAGK,3|Oxidation|6|Oxidation,"20200709_EXPL2_Evo2_IH_SA_100spd_DDA_Ancient_unknown_Salpetermosen_Bone-8325.3228.3228.2 File:""20200709_EXPL2_Evo2_IH_SA_100spd_DDA_Ancient_unknown_Salpetermosen_Bone-8325.raw"", NativeID:""controllerType=0 controllerNumber=1 scan=3228"""
TAGPSGPSGLPGER,11|Oxidation,"20200709_EXPL2_Evo2_IH_SA_100spd_DDA_Ancient_unknown_Salpetermosen_Bone-8325.2446.2446.2 File:""20200709_EXPL2_Evo2_IH_SA_100spd_DDA_Ancient_unknown_Salpetermosen_Bone-8325.raw"", NativeID:""controllerType=0 controllerNumber=1 scan=2446"""
GELGPVGNPGPAGPA,9|Oxidation,"20200709_EXPL2_Evo2_IH_SA_100spd_DDA_Ancient_unknown_Salpetermosen_Bone-8325.5128.5128.2 File:""20200709_EXPL2_Evo2_IH_SA_100spd_DDA_Ancient_unknown_Salpetermosen_Bone-8325.raw"", NativeID:""controllerType=0 controllerNumber=1 scan=5128"""
LPGVAGAPGLPGPR,2|Oxidation|8|Oxidation|13|Oxidation,"20200709_EXPL2_Evo2_IH_SA_100spd_DDA_Ancient_unknown_Salpetermosen_Bone-8325.4421.4421.2 File:""20200709_EXPL2_Evo2_IH_SA_100spd_DDA_Ancient_unknown_Salpetermosen_Bone-8325.raw"", NativeID:""controllerType=0 controllerNumber=1 scan=4421"""
GPVGNPGPAGPAGPR,6|Oxidation,"20200709_EXPL2_Evo2_IH_SA_100spd_DDA_Ancient_unknown_Salpetermosen_Bone-8325.2137.2137.2 File:""20200709_EXPL2_Evo2_IH_SA_100spd_DDA_Ancient_unknown_Salpetermosen_Bone-8325.raw"", NativeID:""controllerType=0 controllerNumber=1 scan=2137"""
GPSGPNGPPGPAGSR,9|Oxidation,"20200709_EXPL2_Evo2_IH_SA_100spd_DDA_Ancient_unknown_Salpetermosen_Bone-8325.1594.1594.2 File:""20200709_EXPL2_Evo2_IH_SA_100spd_DDA_Ancient_unknown_Salpetermosen_Bone-8325.raw"", NativeID:""controllerType=0 controllerNumber=1 scan=1594"""
GSDGSVGPVGPAGPIG,,"20200709_EXPL2_Evo2_IH_SA_100spd_DDA_Ancient_unknown_Salpetermosen_Bone-8325.6169.6169.2 File:""20200709_EXPL2_Evo2_IH_SA_100spd_DDA_Ancient_unknown_Salpetermosen_Bone-8325.raw"", NativeID:""controllerType=0 controllerNumber=1 scan=6169"""
EPGEPGQTGPAGAR,2|Oxidation|5|Oxidation,"20200709_EXPL2_Evo2_IH_SA_100spd_DDA_Ancient_unknown_Salpetermosen_Bone-8325.1350.1350.2 File:""20200709_EXPL2_Evo2_IH_SA_100spd_DDA_Ancient_unknown_Salpetermosen_Bone-8325.raw"", NativeID:""controllerType=0 controllerNumber=1 scan=1350"""
GLPGVAGAPGLPGPR,3|Oxidation|9|Oxidation|14|Oxidation,"20200709_EXPL2_Evo2_IH_SA_100spd_DDA_Ancient_unknown_Salpetermosen_Bone-8325.4786.4786.2 File:""20200709_EXPL2_Evo2_IH_SA_100spd_DDA_Ancient_unknown_Salpetermosen_Bone-8325.raw"", NativeID:""controllerType=0 controllerNumber=1 scan=4786"""
~LPGEFGLPGPAGAR,2|Oxidation|8|Oxidation,"20200709_EXPL2_Evo2_IH_SA_100spd_DDA_Ancient_unknown_Salpetermosen_Bone-8325.5508.5508.2 File:""20200709_EXPL2_Evo2_IH_SA_100spd_DDA_Ancient_unknown_Salpetermosen_Bone-8325.raw"", NativeID:""controllerType=0 controllerNumber=1 scan=5508"""
~GLPGEFGLPGPAGAR,3|Oxidation|9|Oxidation,"20200709_EXPL2_Evo2_IH_SA_100spd_DDA_Ancient_unknown_Salpetermosen_Bone-8325.9283.9283.2 File:""20200709_EXPL2_Evo2_IH_SA_100spd_DDA_Ancient_unknown_Salpetermosen_Bone-8325.raw"", NativeID:""controllerType=0 controllerNumber=1 scan=9283"""
PGTAGPSGPSGLPGER,1|Oxidation,"20200709_EXPL2_Evo2_IH_SA_100spd_DDA_Ancient_unknown_Salpetermosen_Bone-8325.4541.4541.2 File:""20200709_EXPL2_Evo2_IH_SA_100spd_DDA_Ancient_unknown_Salpetermosen_Bone-8325.raw"", NativeID:""controllerType=0 controllerNumber=1 scan=4541"""
DSGRPGEPGLMGPR,5|Oxidation|8|Oxidation|11|Oxidation,"20200709_EXPL2_Evo2_IH_SA_100spd_DDA_Ancient_unknown_Salpetermosen_Bone-8325.1770.1770.3 File:""20200709_EXPL2_Evo2_IH_SA_100spd_DDA_Ancient_unknown_Salpetermosen_Bone-8325.raw"", NativeID:""controllerType=0 controllerNumber=1 scan=1770"""
PGIDGRPGPIGPAGAR,1|Oxidation,"20200709_EXPL2_Evo2_IH_SA_100spd_DDA_Ancient_unknown_Salpetermosen_Bone-8325.5483.5483.2 File:""20200709_EXPL2_Evo2_IH_SA_100spd_DDA_Ancient_unknown_Salpetermosen_Bone-8325.raw"", NativeID:""controllerType=0 controllerNumber=1 scan=5483"""
GDSGRPGEPGLMGPR,6|Oxidation|9|Oxidation|12|Oxidation,"20200709_EXPL2_Evo2_IH_SA_100spd_DDA_Ancient_unknown_Salpetermosen_Bone-8325.1678.1678.3 File:""20200709_EXPL2_Evo2_IH_SA_100spd_DDA_Ancient_unknown_Salpetermosen_Bone-8325.raw"", NativeID:""controllerType=0 controllerNumber=1 scan=1678"""
GSDGSVGPVGPAGPIGSAG,,"20200709_EXPL2_Evo2_IH_SA_100spd_DDA_Ancient_unknown_Salpetermosen_Bone-8325.5939.5939.2 File:""20200709_EXPL2_Evo2_IH_SA_100spd_DDA_Ancient_unknown_Salpetermosen_Bone-8325.raw"", NativeID:""controllerType=0 controllerNumber=1 scan=5939"""
APGTAGPSGPSGLPGER,2|Oxidation|14|Oxidation,"20200709_EXPL2_Evo2_IH_SA_100spd_DDA_Ancient_unknown_Salpetermosen_Bone-8325.2537.2537.2 File:""20200709_EXPL2_Evo2_IH_SA_100spd_DDA_Ancient_unknown_Salpetermosen_Bone-8325.raw"", NativeID:""controllerType=0 controllerNumber=1 scan=2537"""
GFPGTPGLPGFKGIR,3|Oxidation|6|Oxidation|9|Oxidation,"20200709_EXPL2_Evo2_IH_SA_100spd_DDA_Ancient_unknown_Salpetermosen_Bone-8325.5703.5703.3 File:""20200709_EXPL2_Evo2_IH_SA_100spd_DDA_Ancient_unknown_Salpetermosen_Bone-8325.raw"", NativeID:""controllerType=0 controllerNumber=1 scan=5703"""
ELGPVGNPGPAGPAGPR,8|Oxidation,"20200709_EXPL2_Evo2_IH_SA_100spd_DDA_Ancient_unknown_Salpetermosen_Bone-8325.3854.3854.2 File:""20200709_EXPL2_Evo2_IH_SA_100spd_DDA_Ancient_unknown_Salpetermosen_Bone-8325.raw"", NativeID:""controllerType=0 controllerNumber=1 scan=3854"""
GAAGLPGVAGAPGLPGPR,6|Oxidation|12|Oxidation|15|Oxidation,"20200709_EXPL2_Evo2_IH_SA_100spd_DDA_Ancient_unknown_Salpetermosen_Bone-8325.5011.5011.3 File:""20200709_EXPL2_Evo2_IH_SA_100spd_DDA_Ancient_unknown_Salpetermosen_Bone-8325.raw"", NativeID:""controllerType=0 controllerNumber=1 scan=5011"""
GAPGTAGPSGPSGLPGER,3|Oxidation|15|Oxidation,"20200709_EXPL2_Evo2_IH_SA_100spd_DDA_Ancient_unknown_Salpetermosen_Bone-8325.3918.3918.2 File:""20200709_EXPL2_Evo2_IH_SA_100spd_DDA_Ancient_unknown_Salpetermosen_Bone-8325.raw"", NativeID:""controllerType=0 controllerNumber=1 scan=3918"""
GELGPVGNPGPAGPAGPR,,"20200709_EXPL2_Evo2_IH_SA_100spd_DDA_Ancient_unknown_Salpetermosen_Bone-8325.4482.4482.3 File:""20200709_EXPL2_Evo2_IH_SA_100spd_DDA_Ancient_unknown_Salpetermosen_Bone-8325.raw"", NativeID:""controllerType=0 controllerNumber=1 scan=4482"""
GEVGLPGLSGPVGPPGNPGA,6|Oxidation|15|Oxidation|18|Oxidation,"20200709_EXPL2_Evo2_IH_SA_100spd_DDA_Ancient_unknown_Salpetermosen_Bone-8325.7099.7099.2 File:""20200709_EXPL2_Evo2_IH_SA_100spd_DDA_Ancient_unknown_Salpetermosen_Bone-8325.raw"", NativeID:""controllerType=0 controllerNumber=1 scan=7099"""
GPNGDSGRPGEPGLMGPR,9|Oxidation|12|Oxidation,"20200709_EXPL2_Evo2_IH_SA_100spd_DDA_Ancient_unknown_Salpetermosen_Bone-8325.2263.2263.2 File:""20200709_EXPL2_Evo2_IH_SA_100spd_DDA_Ancient_unknown_Salpetermosen_Bone-8325.raw"", NativeID:""controllerType=0 controllerNumber=1 scan=2263"""
GSDGSVGPVGPAGPIGSAGPPGF,21|Oxidation,"20200709_EXPL2_Evo2_IH_SA_100spd_DDA_Ancient_unknown_Salpetermosen_Bone-8325.7689.7689.2 File:""20200709_EXPL2_Evo2_IH_SA_100spd_DDA_Ancient_unknown_Salpetermosen_Bone-8325.raw"", NativeID:""controllerType=0 controllerNumber=1 scan=7689"""
GEVGPAGPNGFAGPAGAAGQPGAK,21|Oxidation,"20200709_EXPL2_Evo2_IH_SA_100spd_DDA_Ancient_unknown_Salpetermosen_Bone-8325.4309.4309.2 File:""20200709_EXPL2_Evo2_IH_SA_100spd_DDA_Ancient_unknown_Salpetermosen_Bone-8325.raw"", NativeID:""controllerType=0 controllerNumber=1 scan=4309"""
GSDGSVGPVGPAGPIGSAGPPGFP,21|Oxidation|24|Oxidation,"20200709_EXPL2_Evo2_IH_SA_100spd_DDA_Ancient_unknown_Salpetermosen_Bone-8325.7422.7422.2 File:""20200709_EXPL2_Evo2_IH_SA_100spd_DDA_Ancient_unknown_Salpetermosen_Bone-8325.raw"", NativeID:""controllerType=0 controllerNumber=1 scan=7422"""
GSDGSVGPVGPAGPIGSAGPPGFPG,21|Oxidation|24|Oxidation,"20200709_EXPL2_Evo2_IH_SA_100spd_DDA_Ancient_unknown_Salpetermosen_Bone-8325.7165.7165.2 File:""20200709_EXPL2_Evo2_IH_SA_100spd_DDA_Ancient_unknown_Salpetermosen_Bone-8325.raw"", NativeID:""controllerType=0 controllerNumber=1 scan=7165"""
PVGPTGPVGAAGPSGPNGPPGPAGSR,17|Deamidated|20|Oxidation,"20200709_EXPL2_Evo2_IH_SA_100spd_DDA_Ancient_unknown_Salpetermosen_Bone-8325.4017.4017.3 File:""20200709_EXPL2_Evo2_IH_SA_100spd_DDA_Ancient_unknown_Salpetermosen_Bone-8325.raw"", NativeID:""controllerType=0 controllerNumber=1 scan=4017"""
SVGPVGPAGPIGSAGPPGFPGAPGPK,17|Oxidation|23|Oxidation,"20200709_EXPL2_Evo2_IH_SA_100spd_DDA_Ancient_unknown_Salpetermosen_Bone-8325.6610.6610.3 File:""20200709_EXPL2_Evo2_IH_SA_100spd_DDA_Ancient_unknown_Salpetermosen_Bone-8325.raw"", NativeID:""controllerType=0 controllerNumber=1 scan=6610"""
GPVGPTGPVGAAGPSGPNGPPGPAGSR,21|Oxidation,"20200709_EXPL2_Evo2_IH_SA_100spd_DDA_Ancient_unknown_Salpetermosen_Bone-8325.4208.4208.2 File:""20200709_EXPL2_Evo2_IH_SA_100spd_DDA_Ancient_unknown_Salpetermosen_Bone-8325.raw"", NativeID:""controllerType=0 controllerNumber=1 scan=4208"""
GSVGPVGPAGPIGSAGPPGFPGAPGPK,18|Oxidation|21|Oxidation|24|Oxidation,"20200709_EXPL2_Evo2_IH_SA_100spd_DDA_Ancient_unknown_Salpetermosen_Bone-8325.6249.6249.2 File:""20200709_EXPL2_Evo2_IH_SA_100spd_DDA_Ancient_unknown_Salpetermosen_Bone-8325.raw"", NativeID:""controllerType=0 controllerNumber=1 scan=6249"""
GSDGSVGPVGPAGPIGSAGPPGFPGAPG,21|Oxidation|27|Oxidation,"20200709_EXPL2_Evo2_IH_SA_100spd_DDA_Ancient_unknown_Salpetermosen_Bone-8325.7415.7415.2 File:""20200709_EXPL2_Evo2_IH_SA_100spd_DDA_Ancient_unknown_Salpetermosen_Bone-8325.raw"", NativeID:""controllerType=0 controllerNumber=1 scan=7415"""
SDGSVGPVGPAGPIGSAGPPGFPGAPGPK,20|Oxidation|26|Oxidation,"20200709_EXPL2_Evo2_IH_SA_100spd_DDA_Ancient_unknown_Salpetermosen_Bone-8325.6614.6614.3 File:""20200709_EXPL2_Evo2_IH_SA_100spd_DDA_Ancient_unknown_Salpetermosen_Bone-8325.raw"", NativeID:""controllerType=0 controllerNumber=1 scan=6614"""
ENGPVGPTGPVGAAGPSGPNGPPGPAGSR,2|Deamidated|23|Oxidation,"20200709_EXPL2_Evo2_IH_SA_100spd_DDA_Ancient_unknown_Salpetermosen_Bone-8325.4331.4331.3 File:""20200709_EXPL2_Evo2_IH_SA_100spd_DDA_Ancient_unknown_Salpetermosen_Bone-8325.raw"", NativeID:""controllerType=0 controllerNumber=1 scan=4331"""
GSDGSVGPVGPAGPIGSAGPPGFPGAPGPK,21|Oxidation|27|Oxidation,"20200709_EXPL2_Evo2_IH_SA_100spd_DDA_Ancient_unknown_Salpetermosen_Bone-8325.6528.6528.2 File:""20200709_EXPL2_Evo2_IH_SA_100spd_DDA_Ancient_unknown_Salpetermosen_Bone-8325.raw"", NativeID:""controllerType=0 controllerNumber=1 scan=6528"""
GENGPVGPTGPVGAAGPSGPNGPPGPAGSR,24|Oxidation,"20200709_EXPL2_Evo2_IH_SA_100spd_DDA_Ancient_unknown_Salpetermosen_Bone-8325.4286.4286.4 File:""20200709_EXPL2_Evo2_IH_SA_100spd_DDA_Ancient_unknown_Salpetermosen_Bone-8325.raw"", NativeID:""controllerType=0 controllerNumber=1 scan=4286"""
GENGPVGPTGPVGAAGPSGPNGPPGPAGSRG,24|Oxidation,"20200709_EXPL2_Evo2_IH_SA_100spd_DDA_Ancient_unknown_Salpetermosen_Bone-8325.4246.4246.3 File:""20200709_EXPL2_Evo2_IH_SA_100spd_DDA_Ancient_unknown_Salpetermosen_Bone-8325.raw"", NativeID:""controllerType=0 controllerNumber=1 scan=4246"""
GSPGERGEVGPAGPNGFAGPAGAAGQPGAK,3|Oxidation|27|Oxidation,"20200709_EXPL2_Evo2_IH_SA_100spd_DDA_Ancient_unknown_Salpetermosen_Bone-8325.3441.3441.2 File:""20200709_EXPL2_Evo2_IH_SA_100spd_DDA_Ancient_unknown_Salpetermosen_Bone-8325.raw"", NativeID:""controllerType=0 controllerNumber=1 scan=3441"""
GEQGPAGPPGFQGLPGPAGTAGEVGKPGER,9|Oxidation|15|Oxidation|27|Oxidation,"20200709_EXPL2_Evo2_IH_SA_100spd_DDA_Ancient_unknown_Salpetermosen_Bone-8325.5223.5223.3 File:""20200709_EXPL2_Evo2_IH_SA_100spd_DDA_Ancient_unknown_Salpetermosen_Bone-8325.raw"", NativeID:""controllerType=0 controllerNumber=1 scan=5223"""
XP_014720746.2 collagen alpha-1(XI) chain [Equus asinus]
~VQGPPGPTGK,,"20200709_EXPL2_Evo2_IH_SA_100spd_DDA_Ancient_unknown_Salpetermosen_Bone-8325.1675.1675.2 File:""20200709_EXPL2_Evo2_IH_SA_100spd_DDA_Ancient_unknown_Salpetermosen_Bone-8325.raw"", NativeID:""controllerType=0 controllerNumber=1 scan=1675"""
LGVPGLPGYPGR,4|Oxidation|7|Oxidation|10|Oxidation,"20200709_EXPL2_Evo2_IH_SA_100spd_DDA_Ancient_unknown_Salpetermosen_Bone-8325.5545.5545.2 File:""20200709_EXPL2_Evo2_IH_SA_100spd_DDA_Ancient_unknown_Salpetermosen_Bone-8325.raw"", NativeID:""controllerType=0 controllerNumber=1 scan=5545"""
GPPGRPGLPGADGLPGPPGTMLMLPFR,2|Oxidation|6|Oxidation|9|Oxidation|15|Oxidation|18|Oxidation|21|Oxidation|23|Oxidation,"20200709_EXPL2_Evo2_IH_SA_100spd_DDA_Ancient_unknown_Salpetermosen_Bone-8325.7046.7046.3 File:""20200709_EXPL2_Evo2_IH_SA_100spd_DDA_Ancient_unknown_Salpetermosen_Bone-8325.raw"", NativeID:""controllerType=0 controllerNumber=1 scan=7046"""
XP_014705536.1 collagen alpha-1(II) chain [Equus asinus]
PPGPQGAR,2|Oxidation,"20200709_EXPL2_Evo2_IH_SA_100spd_DDA_Ancient_unknown_Salpetermosen_Bone-8325.1131.1131.2 File:""20200709_EXPL2_Evo2_IH_SA_100spd_DDA_Ancient_unknown_Salpetermosen_Bone-8325.raw"", NativeID:""controllerType=0 controllerNumber=1 scan=1131"""
VMGFPGPK,2|Oxidation|5|Oxidation,"20200709_EXPL2_Evo2_IH_SA_100spd_DDA_Ancient_unknown_Salpetermosen_Bone-8325.2698.2698.2 File:""20200709_EXPL2_Evo2_IH_SA_100spd_DDA_Ancient_unknown_Salpetermosen_Bone-8325.raw"", NativeID:""controllerType=0 controllerNumber=1 scan=2698"""
GVMGFPGPK,3|Oxidation|6|Oxidation,"20200709_EXPL2_Evo2_IH_SA_100spd_DDA_Ancient_unknown_Salpetermosen_Bone-8325.2929.2929.2 File:""20200709_EXPL2_Evo2_IH_SA_100spd_DDA_Ancient_unknown_Salpetermosen_Bone-8325.raw"", NativeID:""controllerType=0 controllerNumber=1 scan=2929"""
~GSPGPAGPTGK,3|Oxidation,"20200709_EXPL2_Evo2_IH_SA_100spd_DDA_Ancient_unknown_Salpetermosen_Bone-8325.1198.1198.2 File:""20200709_EXPL2_Evo2_IH_SA_100spd_DDA_Ancient_unknown_Salpetermosen_Bone-8325.raw"", NativeID:""controllerType=0 controllerNumber=1 scan=1198"""
GLTGPIGPPGP,9|Oxidation,"20200709_EXPL2_Evo2_IH_SA_100spd_DDA_Ancient_unknown_Salpetermosen_Bone-8325.6149.6149.2 File:""20200709_EXPL2_Evo2_IH_SA_100spd_DDA_Ancient_unknown_Salpetermosen_Bone-8325.raw"", NativeID:""controllerType=0 controllerNumber=1 scan=6149"""
~PGPQGLAGQR,,"20200709_EXPL2_Evo2_IH_SA_100spd_DDA_Ancient_unknown_Salpetermosen_Bone-8325.3518.3518.2 File:""20200709_EXPL2_Evo2_IH_SA_100spd_DDA_Ancient_unknown_Salpetermosen_Bone-8325.raw"", NativeID:""controllerType=0 controllerNumber=1 scan=3518"""
PRGPPGPPGK,5|Oxidation|8|Oxidation,"20200709_EXPL2_Evo2_IH_SA_100spd_DDA_Ancient_unknown_Salpetermosen_Bone-8325.1159.1159.2 File:""20200709_EXPL2_Evo2_IH_SA_100spd_DDA_Ancient_unknown_Salpetermosen_Bone-8325.raw"", NativeID:""controllerType=0 controllerNumber=1 scan=1159"""
GLTGPIGPPGPA,9|Oxidation,"20200709_EXPL2_Evo2_IH_SA_100spd_DDA_Ancient_unknown_Salpetermosen_Bone-8325.6025.6025.2 File:""20200709_EXPL2_Evo2_IH_SA_100spd_DDA_Ancient_unknown_Salpetermosen_Bone-8325.raw"", NativeID:""controllerType=0 controllerNumber=1 scan=6025"""
PGATGFPGAAGR,1|Oxidation|7|Oxidation,"20200709_EXPL2_Evo2_IH_SA_100spd_DDA_Ancient_unknown_Salpetermosen_Bone-8325.2305.2305.2 File:""20200709_EXPL2_Evo2_IH_SA_100spd_DDA_Ancient_unknown_Salpetermosen_Bone-8325.raw"", NativeID:""controllerType=0 controllerNumber=1 scan=2305"""
PGLPGPSGEPGK,4|Oxidation,"20200709_EXPL2_Evo2_IH_SA_100spd_DDA_Ancient_unknown_Salpetermosen_Bone-8325.5406.5406.2 File:""20200709_EXPL2_Evo2_IH_SA_100spd_DDA_Ancient_unknown_Salpetermosen_Bone-8325.raw"", NativeID:""controllerType=0 controllerNumber=1 scan=5406"""
PPGATGFPGAAGR,2|Oxidation|8|Oxidation,"20200709_EXPL2_Evo2_IH_SA_100spd_DDA_Ancient_unknown_Salpetermosen_Bone-8325.2844.2844.2 File:""20200709_EXPL2_Evo2_IH_SA_100spd_DDA_Ancient_unknown_Salpetermosen_Bone-8325.raw"", NativeID:""controllerType=0 controllerNumber=1 scan=2844"""
GFPGLPGPSGEPGK,3|Oxidation|6|Oxidation,"20200709_EXPL2_Evo2_IH_SA_100spd_DDA_Ancient_unknown_Salpetermosen_Bone-8325.4670.4670.2 File:""20200709_EXPL2_Evo2_IH_SA_100spd_DDA_Ancient_unknown_Salpetermosen_Bone-8325.raw"", NativeID:""controllerType=0 controllerNumber=1 scan=4670"""
GFAGPPGADGQPGAK,6|Oxidation,"20200709_EXPL2_Evo2_IH_SA_100spd_DDA_Ancient_unknown_Salpetermosen_Bone-8325.2498.2498.2 File:""20200709_EXPL2_Evo2_IH_SA_100spd_DDA_Ancient_unknown_Salpetermosen_Bone-8325.raw"", NativeID:""controllerType=0 controllerNumber=1 scan=2498"""
PAGFAGPPGADGQPGAK,8|Oxidation,"20200709_EXPL2_Evo2_IH_SA_100spd_DDA_Ancient_unknown_Salpetermosen_Bone-8325.2978.2978.2 File:""20200709_EXPL2_Evo2_IH_SA_100spd_DDA_Ancient_unknown_Salpetermosen_Bone-8325.raw"", NativeID:""controllerType=0 controllerNumber=1 scan=2978"""
GIVGLPGQR,6|Oxidation,"20200709_EXPL2_Evo2_IH_SA_100spd_DDA_Ancient_unknown_Salpetermosen_Bone-8325.3825.3825.2 File:""20200709_EXPL2_Evo2_IH_SA_100spd_DDA_Ancient_unknown_Salpetermosen_Bone-8325.raw"", NativeID:""controllerType=0 controllerNumber=1 scan=3825"""
GPPGPVGPSGK,3|Oxidation,"20200709_EXPL2_Evo2_IH_SA_100spd_DDA_Ancient_unknown_Salpetermosen_Bone-8325.1597.1597.2 File:""20200709_EXPL2_Evo2_IH_SA_100spd_DDA_Ancient_unknown_Salpetermosen_Bone-8325.raw"", NativeID:""controllerType=0 controllerNumber=1 scan=1597"""
GFPGQDGLAGPK,3|Oxidation,"20200709_EXPL2_Evo2_IH_SA_100spd_DDA_Ancient_unknown_Salpetermosen_Bone-8325.3687.3687.2 File:""20200709_EXPL2_Evo2_IH_SA_100spd_DDA_Ancient_unknown_Salpetermosen_Bone-8325.raw"", NativeID:""controllerType=0 controllerNumber=1 scan=3687"""
GLTGRPGDAGPQGK,6|Oxidation,"20200709_EXPL2_Evo2_IH_SA_100spd_DDA_Ancient_unknown_Salpetermosen_Bone-8325.1425.1425.2 File:""20200709_EXPL2_Evo2_IH_SA_100spd_DDA_Ancient_unknown_Salpetermosen_Bone-8325.raw"", NativeID:""controllerType=0 controllerNumber=1 scan=1425"""
GAQGPPGATGFPGAAGR,3|Deamidated|6|Oxidation|12|Oxidation,"20200709_EXPL2_Evo2_IH_SA_100spd_DDA_Ancient_unknown_Salpetermosen_Bone-8325.3035.3035.2 File:""20200709_EXPL2_Evo2_IH_SA_100spd_DDA_Ancient_unknown_Salpetermosen_Bone-8325.raw"", NativeID:""controllerType=0 controllerNumber=1 scan=3035"""
DGANGIPGPIGPPGPR,7|Oxidation|13|Oxidation|15|Oxidation,"20200709_EXPL2_Evo2_IH_SA_100spd_DDA_Ancient_unknown_Salpetermosen_Bone-8325.3921.3921.2 File:""20200709_EXPL2_Evo2_IH_SA_100spd_DDA_Ancient_unknown_Salpetermosen_Bone-8325.raw"", NativeID:""controllerType=0 controllerNumber=1 scan=3921"""
GLTGPIGPPGPAGANGEK,9|Oxidation|15|Deamidated,"20200709_EXPL2_Evo2_IH_SA_100spd_DDA_Ancient_unknown_Salpetermosen_Bone-8325.4304.4304.3 File:""20200709_EXPL2_Evo2_IH_SA_100spd_DDA_Ancient_unknown_Salpetermosen_Bone-8325.raw"", NativeID:""controllerType=0 controllerNumber=1 scan=4304"""
PGDQGVPGEAGAPGLVGPR,1|Oxidation|13|Oxidation,"20200709_EXPL2_Evo2_IH_SA_100spd_DDA_Ancient_unknown_Salpetermosen_Bone-8325.4465.4465.2 File:""20200709_EXPL2_Evo2_IH_SA_100spd_DDA_Ancient_unknown_Salpetermosen_Bone-8325.raw"", NativeID:""controllerType=0 controllerNumber=1 scan=4465"""
NP_001310708.1 collagen alpha-1(I) chain precursor [Equus asinus]
FPGAVGAK,2|Oxidation,"20200709_EXPL2_Evo2_IH_SA_100spd_DDA_Ancient_unknown_Salpetermosen_Bone-8325.2165.2165.2 File:""20200709_EXPL2_Evo2_IH_SA_100spd_DDA_Ancient_unknown_Salpetermosen_Bone-8325.raw"", NativeID:""controllerType=0 controllerNumber=1 scan=2165"""
PIGPVGAR,,"20200709_EXPL2_Evo2_IH_SA_100spd_DDA_Ancient_unknown_Salpetermosen_Bone-8325.2645.2645.2 File:""20200709_EXPL2_Evo2_IH_SA_100spd_DDA_Ancient_unknown_Salpetermosen_Bone-8325.raw"", NativeID:""controllerType=0 controllerNumber=1 scan=2645"""
PAGPQGPR,,"20200709_EXPL2_Evo2_IH_SA_100spd_DDA_Ancient_unknown_Salpetermosen_Bone-8325.1311.1311.2 File:""20200709_EXPL2_Evo2_IH_SA_100spd_DDA_Ancient_unknown_Salpetermosen_Bone-8325.raw"", NativeID:""controllerType=0 controllerNumber=1 scan=1311"""
GAAGLPGPK,6|Oxidation,"20200709_EXPL2_Evo2_IH_SA_100spd_DDA_Ancient_unknown_Salpetermosen_Bone-8325.2500.2500.2 File:""20200709_EXPL2_Evo2_IH_SA_100spd_DDA_Ancient_unknown_Salpetermosen_Bone-8325.raw"", NativeID:""controllerType=0 controllerNumber=1 scan=2500"""
FSGLDGAK,,"20200709_EXPL2_Evo2_IH_SA_100spd_DDA_Ancient_unknown_Salpetermosen_Bone-8325.3242.3242.2 File:""20200709_EXPL2_Evo2_IH_SA_100spd_DDA_Ancient_unknown_Salpetermosen_Bone-8325.raw"", NativeID:""controllerType=0 controllerNumber=1 scan=3242"""
PPGPQGAR,2|Oxidation,"20200709_EXPL2_Evo2_IH_SA_100spd_DDA_Ancient_unknown_Salpetermosen_Bone-8325.1131.1131.2 File:""20200709_EXPL2_Evo2_IH_SA_100spd_DDA_Ancient_unknown_Salpetermosen_Bone-8325.raw"", NativeID:""controllerType=0 controllerNumber=1 scan=1131"""
PGPVGPAGK,1|Oxidation,"20200709_EXPL2_Evo2_IH_SA_100spd_DDA_Ancient_unknown_Salpetermosen_Bone-8325.1565.1565.2 File:""20200709_EXPL2_Evo2_IH_SA_100spd_DDA_Ancient_unknown_Salpetermosen_Bone-8325.raw"", NativeID:""controllerType=0 controllerNumber=1 scan=1565"""
GPAGPQGPR,,"20200709_EXPL2_Evo2_IH_SA_100spd_DDA_Ancient_unknown_Salpetermosen_Bone-8325.2291.2291.2 File:""20200709_EXPL2_Evo2_IH_SA_100spd_DDA_Ancient_unknown_Salpetermosen_Bone-8325.raw"", NativeID:""controllerType=0 controllerNumber=1 scan=2291"""
APGPVGPAGK,,"20200709_EXPL2_Evo2_IH_SA_100spd_DDA_Ancient_unknown_Salpetermosen_Bone-8325.1839.1839.2 File:""20200709_EXPL2_Evo2_IH_SA_100spd_DDA_Ancient_unknown_Salpetermosen_Bone-8325.raw"", NativeID:""controllerType=0 controllerNumber=1 scan=1839"""
GFSGLDGAK,,"20200709_EXPL2_Evo2_IH_SA_100spd_DDA_Ancient_unknown_Salpetermosen_Bone-8325.3830.3830.2 File:""20200709_EXPL2_Evo2_IH_SA_100spd_DDA_Ancient_unknown_Salpetermosen_Bone-8325.raw"", NativeID:""controllerType=0 controllerNumber=1 scan=3830"""
NGDDGEAGK,,"20200709_EXPL2_Evo2_IH_SA_100spd_DDA_Ancient_unknown_Salpetermosen_Bone-8325.749.749.2 File:""20200709_EXPL2_Evo2_IH_SA_100spd_DDA_Ancient_unknown_Salpetermosen_Bone-8325.raw"", NativeID:""controllerType=0 controllerNumber=1 scan=749"""
VMGFPGPK,2|Oxidation|5|Oxidation,"20200709_EXPL2_Evo2_IH_SA_100spd_DDA_Ancient_unknown_Salpetermosen_Bone-8325.2698.2698.2 File:""20200709_EXPL2_Evo2_IH_SA_100spd_DDA_Ancient_unknown_Salpetermosen_Bone-8325.raw"", NativeID:""controllerType=0 controllerNumber=1 scan=2698"""
GSEGPQGVR,,"20200709_EXPL2_Evo2_IH_SA_100spd_DDA_Ancient_unknown_Salpetermosen_Bone-8325.2481.2481.2 File:""20200709_EXPL2_Evo2_IH_SA_100spd_DDA_Ancient_unknown_Salpetermosen_Bone-8325.raw"", NativeID:""controllerType=0 controllerNumber=1 scan=2481"""
LGAPGPSGAR,4|Oxidation,"20200709_EXPL2_Evo2_IH_SA_100spd_DDA_Ancient_unknown_Salpetermosen_Bone-8325.1558.1558.2 File:""20200709_EXPL2_Evo2_IH_SA_100spd_DDA_Ancient_unknown_Salpetermosen_Bone-8325.raw"", NativeID:""controllerType=0 controllerNumber=1 scan=1558"""
GVVGLPGQR,6|Oxidation,"20200709_EXPL2_Evo2_IH_SA_100spd_DDA_Ancient_unknown_Salpetermosen_Bone-8325.8094.8094.2 File:""20200709_EXPL2_Evo2_IH_SA_100spd_DDA_Ancient_unknown_Salpetermosen_Bone-8325.raw"", NativeID:""controllerType=0 controllerNumber=1 scan=8094"""
GVMGFPGPK,3|Oxidation|6|Oxidation,"20200709_EXPL2_Evo2_IH_SA_100spd_DDA_Ancient_unknown_Salpetermosen_Bone-8325.2929.2929.2 File:""20200709_EXPL2_Evo2_IH_SA_100spd_DDA_Ancient_unknown_Salpetermosen_Bone-8325.raw"", NativeID:""controllerType=0 controllerNumber=1 scan=2929"""
PGEAGLPGAK,1|Oxidation|7|Oxidation,"20200709_EXPL2_Evo2_IH_SA_100spd_DDA_Ancient_unknown_Salpetermosen_Bone-8325.1748.1748.2 File:""20200709_EXPL2_Evo2_IH_SA_100spd_DDA_Ancient_unknown_Salpetermosen_Bone-8325.raw"", NativeID:""controllerType=0 controllerNumber=1 scan=1748"""
QGPSGASGER,,"20200709_EXPL2_Evo2_IH_SA_100spd_DDA_Ancient_unknown_Salpetermosen_Bone-8325.1016.1016.2 File:""20200709_EXPL2_Evo2_IH_SA_100spd_DDA_Ancient_unknown_Salpetermosen_Bone-8325.raw"", NativeID:""controllerType=0 controllerNumber=1 scan=1016"""
GETGEQGDR,,"20200709_EXPL2_Evo2_IH_SA_100spd_DDA_Ancient_unknown_Salpetermosen_Bone-8325.880.880.2 File:""20200709_EXPL2_Evo2_IH_SA_100spd_DDA_Ancient_unknown_Salpetermosen_Bone-8325.raw"", NativeID:""controllerType=0 controllerNumber=1 scan=880"""
QGPPGPAGPR,4|Oxidation,"20200709_EXPL2_Evo2_IH_SA_100spd_DDA_Ancient_unknown_Salpetermosen_Bone-8325.1952.1952.2 File:""20200709_EXPL2_Evo2_IH_SA_100spd_DDA_Ancient_unknown_Salpetermosen_Bone-8325.raw"", NativeID:""controllerType=0 controllerNumber=1 scan=1952"""
PGPPGPPGAR,1|Oxidation|4|Oxidation|7|Oxidation,"20200709_EXPL2_Evo2_IH_SA_100spd_DDA_Ancient_unknown_Salpetermosen_Bone-8325.1314.1314.2 File:""20200709_EXPL2_Evo2_IH_SA_100spd_DDA_Ancient_unknown_Salpetermosen_Bone-8325.raw"", NativeID:""controllerType=0 controllerNumber=1 scan=1314"""
PSGASGPAGPR,,"20200709_EXPL2_Evo2_IH_SA_100spd_DDA_Ancient_unknown_Salpetermosen_Bone-8325.1347.1347.2 File:""20200709_EXPL2_Evo2_IH_SA_100spd_DDA_Ancient_unknown_Salpetermosen_Bone-8325.raw"", NativeID:""controllerType=0 controllerNumber=1 scan=1347"""
PGPMGPSGPR,4|Oxidation,"20200709_EXPL2_Evo2_IH_SA_100spd_DDA_Ancient_unknown_Salpetermosen_Bone-8325.6604.6604.2 File:""20200709_EXPL2_Evo2_IH_SA_100spd_DDA_Ancient_unknown_Salpetermosen_Bone-8325.raw"", NativeID:""controllerType=0 controllerNumber=1 scan=6604"""
GLTGPIGPPGP,9|Oxidation,"20200709_EXPL2_Evo2_IH_SA_100spd_DDA_Ancient_unknown_Salpetermosen_Bone-8325.6149.6149.2 File:""20200709_EXPL2_Evo2_IH_SA_100spd_DDA_Ancient_unknown_Salpetermosen_Bone-8325.raw"", NativeID:""controllerType=0 controllerNumber=1 scan=6149"""
PGPQGIAGQR,,"20200709_EXPL2_Evo2_IH_SA_100spd_DDA_Ancient_unknown_Salpetermosen_Bone-8325.3518.3518.2 File:""20200709_EXPL2_Evo2_IH_SA_100spd_DDA_Ancient_unknown_Salpetermosen_Bone-8325.raw"", NativeID:""controllerType=0 controllerNumber=1 scan=3518"""
PRGPPGPPGK,5|Oxidation|8|Oxidation,"20200709_EXPL2_Evo2_IH_SA_100spd_DDA_Ancient_unknown_Salpetermosen_Bone-8325.1159.1159.2 File:""20200709_EXPL2_Evo2_IH_SA_100spd_DDA_Ancient_unknown_Salpetermosen_Bone-8325.raw"", NativeID:""controllerType=0 controllerNumber=1 scan=1159"""
AGVMGFPGPK,4|Oxidation|7|Oxidation,"20200709_EXPL2_Evo2_IH_SA_100spd_DDA_Ancient_unknown_Salpetermosen_Bone-8325.3134.3134.2 File:""20200709_EXPL2_Evo2_IH_SA_100spd_DDA_Ancient_unknown_Salpetermosen_Bone-8325.raw"", NativeID:""controllerType=0 controllerNumber=1 scan=3134"""
PPGPAGAPGDK,2|Oxidation|8|Oxidation,"20200709_EXPL2_Evo2_IH_SA_100spd_DDA_Ancient_unknown_Salpetermosen_Bone-8325.1201.1201.2 File:""20200709_EXPL2_Evo2_IH_SA_100spd_DDA_Ancient_unknown_Salpetermosen_Bone-8325.raw"", NativeID:""controllerType=0 controllerNumber=1 scan=1201"""
PGPPGAVGPAGK,,"20200709_EXPL2_Evo2_IH_SA_100spd_DDA_Ancient_unknown_Salpetermosen_Bone-8325.3474.3474.2 File:""20200709_EXPL2_Evo2_IH_SA_100spd_DDA_Ancient_unknown_Salpetermosen_Bone-8325.raw"", NativeID:""controllerType=0 controllerNumber=1 scan=3474"""
~PGAPGPVGPAGK,,"20200709_EXPL2_Evo2_IH_SA_100spd_DDA_Ancient_unknown_Salpetermosen_Bone-8325.3474.3474.2 File:""20200709_EXPL2_Evo2_IH_SA_100spd_DDA_Ancient_unknown_Salpetermosen_Bone-8325.raw"", NativeID:""controllerType=0 controllerNumber=1 scan=3474"""
GPSGASGPAGPR,,"20200709_EXPL2_Evo2_IH_SA_100spd_DDA_Ancient_unknown_Salpetermosen_Bone-8325.1411.1411.2 File:""20200709_EXPL2_Evo2_IH_SA_100spd_DDA_Ancient_unknown_Salpetermosen_Bone-8325.raw"", NativeID:""controllerType=0 controllerNumber=1 scan=1411"""
GPPGPAGEEGK,3|Oxidation,"20200709_EXPL2_Evo2_IH_SA_100spd_DDA_Ancient_unknown_Salpetermosen_Bone-8325.1293.1293.2 File:""20200709_EXPL2_Evo2_IH_SA_100spd_DDA_Ancient_unknown_Salpetermosen_Bone-8325.raw"", NativeID:""controllerType=0 controllerNumber=1 scan=1293"""
PPGFPGAVGAK,2|Oxidation|5|Oxidation,"20200709_EXPL2_Evo2_IH_SA_100spd_DDA_Ancient_unknown_Salpetermosen_Bone-8325.2941.2941.2 File:""20200709_EXPL2_Evo2_IH_SA_100spd_DDA_Ancient_unknown_Salpetermosen_Bone-8325.raw"", NativeID:""controllerType=0 controllerNumber=1 scan=2941"""
PQGPSGPPGPK,8|Oxidation,"20200709_EXPL2_Evo2_IH_SA_100spd_DDA_Ancient_unknown_Salpetermosen_Bone-8325.1458.1458.2 File:""20200709_EXPL2_Evo2_IH_SA_100spd_DDA_Ancient_unknown_Salpetermosen_Bone-8325.raw"", NativeID:""controllerType=0 controllerNumber=1 scan=1458"""
VQGPPGPAGPR,5|Oxidation,"20200709_EXPL2_Evo2_IH_SA_100spd_DDA_Ancient_unknown_Salpetermosen_Bone-8325.1811.1811.2 File:""20200709_EXPL2_Evo2_IH_SA_100spd_DDA_Ancient_unknown_Salpetermosen_Bone-8325.raw"", NativeID:""controllerType=0 controllerNumber=1 scan=1811"""
GLTGPIGPPGPA,9|Oxidation,"20200709_EXPL2_Evo2_IH_SA_100spd_DDA_Ancient_unknown_Salpetermosen_Bone-8325.6025.6025.2 File:""20200709_EXPL2_Evo2_IH_SA_100spd_DDA_Ancient_unknown_Salpetermosen_Bone-8325.raw"", NativeID:""controllerType=0 controllerNumber=1 scan=6025"""
ERGAPGPAGPK,5|Oxidation,"20200709_EXPL2_Evo2_IH_SA_100spd_DDA_Ancient_unknown_Salpetermosen_Bone-8325.1158.1158.3 File:""20200709_EXPL2_Evo2_IH_SA_100spd_DDA_Ancient_unknown_Salpetermosen_Bone-8325.raw"", NativeID:""controllerType=0 controllerNumber=1 scan=1158"""
ERGAAGLPGPK,8|Oxidation,"20200709_EXPL2_Evo2_IH_SA_100spd_DDA_Ancient_unknown_Salpetermosen_Bone-8325.1682.1682.2 File:""20200709_EXPL2_Evo2_IH_SA_100spd_DDA_Ancient_unknown_Salpetermosen_Bone-8325.raw"", NativeID:""controllerType=0 controllerNumber=1 scan=1682"""
GRPGAPGPAGAR,3|Oxidation,"20200709_EXPL2_Evo2_IH_SA_100spd_DDA_Ancient_unknown_Salpetermosen_Bone-8325.1249.1249.2 File:""20200709_EXPL2_Evo2_IH_SA_100spd_DDA_Ancient_unknown_Salpetermosen_Bone-8325.raw"", NativeID:""controllerType=0 controllerNumber=1 scan=1249"""
TPGPQGIAGQR,,"20200709_EXPL2_Evo2_IH_SA_100spd_DDA_Ancient_unknown_Salpetermosen_Bone-8325.2309.2309.2 File:""20200709_EXPL2_Evo2_IH_SA_100spd_DDA_Ancient_unknown_Salpetermosen_Bone-8325.raw"", NativeID:""controllerType=0 controllerNumber=1 scan=2309"""
PGATGFPGAAGR,1|Oxidation|7|Oxidation,"20200709_EXPL2_Evo2_IH_SA_100spd_DDA_Ancient_unknown_Salpetermosen_Bone-8325.2305.2305.2 File:""20200709_EXPL2_Evo2_IH_SA_100spd_DDA_Ancient_unknown_Salpetermosen_Bone-8325.raw"", NativeID:""controllerType=0 controllerNumber=1 scan=2305"""
GPQGPSGPPGPK,11|Oxidation,"20200709_EXPL2_Evo2_IH_SA_100spd_DDA_Ancient_unknown_Salpetermosen_Bone-8325.1523.1523.2 File:""20200709_EXPL2_Evo2_IH_SA_100spd_DDA_Ancient_unknown_Salpetermosen_Bone-8325.raw"", NativeID:""controllerType=0 controllerNumber=1 scan=1523"""
PGLPGPSGEPGK,4|Oxidation,"20200709_EXPL2_Evo2_IH_SA_100spd_DDA_Ancient_unknown_Salpetermosen_Bone-8325.5406.5406.2 File:""20200709_EXPL2_Evo2_IH_SA_100spd_DDA_Ancient_unknown_Salpetermosen_Bone-8325.raw"", NativeID:""controllerType=0 controllerNumber=1 scan=5406"""
AGPAGPIGPVGAR,,"20200709_EXPL2_Evo2_IH_SA_100spd_DDA_Ancient_unknown_Salpetermosen_Bone-8325.3865.3865.2 File:""20200709_EXPL2_Evo2_IH_SA_100spd_DDA_Ancient_unknown_Salpetermosen_Bone-8325.raw"", NativeID:""controllerType=0 controllerNumber=1 scan=3865"""
QAGVMGFPGPK,5|Oxidation|8|Oxidation,"20200709_EXPL2_Evo2_IH_SA_100spd_DDA_Ancient_unknown_Salpetermosen_Bone-8325.3140.3140.2 File:""20200709_EXPL2_Evo2_IH_SA_100spd_DDA_Ancient_unknown_Salpetermosen_Bone-8325.raw"", NativeID:""controllerType=0 controllerNumber=1 scan=3140"""
TGPPGPAGQDGR,4|Oxidation,"20200709_EXPL2_Evo2_IH_SA_100spd_DDA_Ancient_unknown_Salpetermosen_Bone-8325.1324.1324.2 File:""20200709_EXPL2_Evo2_IH_SA_100spd_DDA_Ancient_unknown_Salpetermosen_Bone-8325.raw"", NativeID:""controllerType=0 controllerNumber=1 scan=1324"""
TGPSGPAGPTGAR,,"20200709_EXPL2_Evo2_IH_SA_100spd_DDA_Ancient_unknown_Salpetermosen_Bone-8325.1662.1662.2 File:""20200709_EXPL2_Evo2_IH_SA_100spd_DDA_Ancient_unknown_Salpetermosen_Bone-8325.raw"", NativeID:""controllerType=0 controllerNumber=1 scan=1662"""
VPGPPGAVGPAGK,2|Oxidation|5|Oxidation,"20200709_EXPL2_Evo2_IH_SA_100spd_DDA_Ancient_unknown_Salpetermosen_Bone-8325.2124.2124.2 File:""20200709_EXPL2_Evo2_IH_SA_100spd_DDA_Ancient_unknown_Salpetermosen_Bone-8325.raw"", NativeID:""controllerType=0 controllerNumber=1 scan=2124"""
GLPGTAGLPGMK,3|Oxidation|9|Oxidation|11|Oxidation,"20200709_EXPL2_Evo2_IH_SA_100spd_DDA_Ancient_unknown_Salpetermosen_Bone-8325.4666.4666.2 File:""20200709_EXPL2_Evo2_IH_SA_100spd_DDA_Ancient_unknown_Salpetermosen_Bone-8325.raw"", NativeID:""controllerType=0 controllerNumber=1 scan=4666"""
GVPGPPGAVGPAGK,,"20200709_EXPL2_Evo2_IH_SA_100spd_DDA_Ancient_unknown_Salpetermosen_Bone-8325.3396.3396.2 File:""20200709_EXPL2_Evo2_IH_SA_100spd_DDA_Ancient_unknown_Salpetermosen_Bone-8325.raw"", NativeID:""controllerType=0 controllerNumber=1 scan=3396"""
GQAGVMGFPGPK,9|Oxidation,"20200709_EXPL2_Evo2_IH_SA_100spd_DDA_Ancient_unknown_Salpetermosen_Bone-8325.4567.4567.2 File:""20200709_EXPL2_Evo2_IH_SA_100spd_DDA_Ancient_unknown_Salpetermosen_Bone-8325.raw"", NativeID:""controllerType=0 controllerNumber=1 scan=4567"""
NGDDGEAGKPGR,1|Deamidated,"20200709_EXPL2_Evo2_IH_SA_100spd_DDA_Ancient_unknown_Salpetermosen_Bone-8325.1021.1021.2 File:""20200709_EXPL2_Evo2_IH_SA_100spd_DDA_Ancient_unknown_Salpetermosen_Bone-8325.raw"", NativeID:""controllerType=0 controllerNumber=1 scan=1021"""
SGPQGPSGPPGPK,10|Oxidation,"20200709_EXPL2_Evo2_IH_SA_100spd_DDA_Ancient_unknown_Salpetermosen_Bone-8325.1573.1573.2 File:""20200709_EXPL2_Evo2_IH_SA_100spd_DDA_Ancient_unknown_Salpetermosen_Bone-8325.raw"", NativeID:""controllerType=0 controllerNumber=1 scan=1573"""
PPGATGFPGAAGR,2|Oxidation|8|Oxidation,"20200709_EXPL2_Evo2_IH_SA_100spd_DDA_Ancient_unknown_Salpetermosen_Bone-8325.2844.2844.2 File:""20200709_EXPL2_Evo2_IH_SA_100spd_DDA_Ancient_unknown_Salpetermosen_Bone-8325.raw"", NativeID:""controllerType=0 controllerNumber=1 scan=2844"""
GANGAPGIAGAPGF,6|Oxidation|12|Oxidation,"20200709_EXPL2_Evo2_IH_SA_100spd_DDA_Ancient_unknown_Salpetermosen_Bone-8325.5773.5773.2 File:""20200709_EXPL2_Evo2_IH_SA_100spd_DDA_Ancient_unknown_Salpetermosen_Bone-8325.raw"", NativeID:""controllerType=0 controllerNumber=1 scan=5773"""
PAGPAGPIGPVGAR,,"20200709_EXPL2_Evo2_IH_SA_100spd_DDA_Ancient_unknown_Salpetermosen_Bone-8325.4166.4166.2 File:""20200709_EXPL2_Evo2_IH_SA_100spd_DDA_Ancient_unknown_Salpetermosen_Bone-8325.raw"", NativeID:""controllerType=0 controllerNumber=1 scan=4166"""
GVVGLPGQRGER,6|Oxidation,"20200709_EXPL2_Evo2_IH_SA_100spd_DDA_Ancient_unknown_Salpetermosen_Bone-8325.2246.2246.2 File:""20200709_EXPL2_Evo2_IH_SA_100spd_DDA_Ancient_unknown_Salpetermosen_Bone-8325.raw"", NativeID:""controllerType=0 controllerNumber=1 scan=2246"""
GLTGSPGSPGPDGK,6|Oxidation,"20200709_EXPL2_Evo2_IH_SA_100spd_DDA_Ancient_unknown_Salpetermosen_Bone-8325.2098.2098.2 File:""20200709_EXPL2_Evo2_IH_SA_100spd_DDA_Ancient_unknown_Salpetermosen_Bone-8325.raw"", NativeID:""controllerType=0 controllerNumber=1 scan=2098"""
GETGEQGDRGIK,6|Deamidated,"20200709_EXPL2_Evo2_IH_SA_100spd_DDA_Ancient_unknown_Salpetermosen_Bone-8325.1332.1332.2 File:""20200709_EXPL2_Evo2_IH_SA_100spd_DDA_Ancient_unknown_Salpetermosen_Bone-8325.raw"", NativeID:""controllerType=0 controllerNumber=1 scan=1332"""
PGTPGPQGIAGQR,1|Oxidation,"20200709_EXPL2_Evo2_IH_SA_100spd_DDA_Ancient_unknown_Salpetermosen_Bone-8325.3282.3282.2 File:""20200709_EXPL2_Evo2_IH_SA_100spd_DDA_Ancient_unknown_Salpetermosen_Bone-8325.raw"", NativeID:""controllerType=0 controllerNumber=1 scan=3282"""
ISVPGPMGPSGPR,,"20200709_EXPL2_Evo2_IH_SA_100spd_DDA_Ancient_unknown_Salpetermosen_Bone-8325.5217.5217.2 File:""20200709_EXPL2_Evo2_IH_SA_100spd_DDA_Ancient_unknown_Salpetermosen_Bone-8325.raw"", NativeID:""controllerType=0 controllerNumber=1 scan=5217"""
ETGPSGPAGPTGAR,,"20200709_EXPL2_Evo2_IH_SA_100spd_DDA_Ancient_unknown_Salpetermosen_Bone-8325.1745.1745.2 File:""20200709_EXPL2_Evo2_IH_SA_100spd_DDA_Ancient_unknown_Salpetermosen_Bone-8325.raw"", NativeID:""controllerType=0 controllerNumber=1 scan=1745"""
PAGPPGFPGAVGAK,5|Oxidation|8|Oxidation,"20200709_EXPL2_Evo2_IH_SA_100spd_DDA_Ancient_unknown_Salpetermosen_Bone-8325.3666.3666.2 File:""20200709_EXPL2_Evo2_IH_SA_100spd_DDA_Ancient_unknown_Salpetermosen_Bone-8325.raw"", NativeID:""controllerType=0 controllerNumber=1 scan=3666"""
PGEPGASGPMGPR,1|Oxidation|4|Oxidation|10|Oxidation,"20200709_EXPL2_Evo2_IH_SA_100spd_DDA_Ancient_unknown_Salpetermosen_Bone-8325.1416.1416.2 File:""20200709_EXPL2_Evo2_IH_SA_100spd_DDA_Ancient_unknown_Salpetermosen_Bone-8325.raw"", NativeID:""controllerType=0 controllerNumber=1 scan=1416"""
EQGPSGASGPAGPR,,"20200709_EXPL2_Evo2_IH_SA_100spd_DDA_Ancient_unknown_Salpetermosen_Bone-8325.1562.1562.2 File:""20200709_EXPL2_Evo2_IH_SA_100spd_DDA_Ancient_unknown_Salpetermosen_Bone-8325.raw"", NativeID:""controllerType=0 controllerNumber=1 scan=1562"""
QGPSGASGERGPPG,1|Deamidated|13|Oxidation,"20200709_EXPL2_Evo2_IH_SA_100spd_DDA_Ancient_unknown_Salpetermosen_Bone-8325.1364.1364.2 File:""20200709_EXPL2_Evo2_IH_SA_100spd_DDA_Ancient_unknown_Salpetermosen_Bone-8325.raw"", NativeID:""controllerType=0 controllerNumber=1 scan=1364"""
GPAGPAGPIGPVGAR,,"20200709_EXPL2_Evo2_IH_SA_100spd_DDA_Ancient_unknown_Salpetermosen_Bone-8325.4301.4301.2 File:""20200709_EXPL2_Evo2_IH_SA_100spd_DDA_Ancient_unknown_Salpetermosen_Bone-8325.raw"", NativeID:""controllerType=0 controllerNumber=1 scan=4301"""
PSGPQGPSGPPGPK,13|Oxidation,"20200709_EXPL2_Evo2_IH_SA_100spd_DDA_Ancient_unknown_Salpetermosen_Bone-8325.1681.1681.2 File:""20200709_EXPL2_Evo2_IH_SA_100spd_DDA_Ancient_unknown_Salpetermosen_Bone-8325.raw"", NativeID:""controllerType=0 controllerNumber=1 scan=1681"""
TGPPGPAGQDGRPG,4|Oxidation|13|Oxidation,"20200709_EXPL2_Evo2_IH_SA_100spd_DDA_Ancient_unknown_Salpetermosen_Bone-8325.1367.1367.2 File:""20200709_EXPL2_Evo2_IH_SA_100spd_DDA_Ancient_unknown_Salpetermosen_Bone-8325.raw"", NativeID:""controllerType=0 controllerNumber=1 scan=1367"""
DGLNGLPGPIGPPG,4|Deamidated|7|Oxidation|12|Oxidation|13|Oxidation,"20200709_EXPL2_Evo2_IH_SA_100spd_DDA_Ancient_unknown_Salpetermosen_Bone-8325.6623.6623.2 File:""20200709_EXPL2_Evo2_IH_SA_100spd_DDA_Ancient_unknown_Salpetermosen_Bone-8325.raw"", NativeID:""controllerType=0 controllerNumber=1 scan=6623"""
GETGPSGPAGPTGAR,,"20200709_EXPL2_Evo2_IH_SA_100spd_DDA_Ancient_unknown_Salpetermosen_Bone-8325.1746.1746.2 File:""20200709_EXPL2_Evo2_IH_SA_100spd_DDA_Ancient_unknown_Salpetermosen_Bone-8325.raw"", NativeID:""controllerType=0 controllerNumber=1 scan=1746"""
AGPPGATGFPGAAGR,4|Oxidation|10|Oxidation,"20200709_EXPL2_Evo2_IH_SA_100spd_DDA_Ancient_unknown_Salpetermosen_Bone-8325.2810.2810.2 File:""20200709_EXPL2_Evo2_IH_SA_100spd_DDA_Ancient_unknown_Salpetermosen_Bone-8325.raw"", NativeID:""controllerType=0 controllerNumber=1 scan=2810"""
GPIGPPGPAGAPGDK,6|Oxidation|12|Oxidation,"20200709_EXPL2_Evo2_IH_SA_100spd_DDA_Ancient_unknown_Salpetermosen_Bone-8325.2439.2439.2 File:""20200709_EXPL2_Evo2_IH_SA_100spd_DDA_Ancient_unknown_Salpetermosen_Bone-8325.raw"", NativeID:""controllerType=0 controllerNumber=1 scan=2439"""
APGTPGPQGIAGQR,2|Oxidation|13|Deamidated,"20200709_EXPL2_Evo2_IH_SA_100spd_DDA_Ancient_unknown_Salpetermosen_Bone-8325.2655.2655.2 File:""20200709_EXPL2_Evo2_IH_SA_100spd_DDA_Ancient_unknown_Salpetermosen_Bone-8325.raw"", NativeID:""controllerType=0 controllerNumber=1 scan=2655"""
GISVPGPMGPSGPR,8|Oxidation,"20200709_EXPL2_Evo2_IH_SA_100spd_DDA_Ancient_unknown_Salpetermosen_Bone-8325.4139.4139.2 File:""20200709_EXPL2_Evo2_IH_SA_100spd_DDA_Ancient_unknown_Salpetermosen_Bone-8325.raw"", NativeID:""controllerType=0 controllerNumber=1 scan=4139"""
GFPGLPGPSGEPGK,3|Oxidation|6|Oxidation,"20200709_EXPL2_Evo2_IH_SA_100spd_DDA_Ancient_unknown_Salpetermosen_Bone-8325.4670.4670.2 File:""20200709_EXPL2_Evo2_IH_SA_100spd_DDA_Ancient_unknown_Salpetermosen_Bone-8325.raw"", NativeID:""controllerType=0 controllerNumber=1 scan=4670"""
GPSGPQGPSGPPGPK,12|Oxidation,"20200709_EXPL2_Evo2_IH_SA_100spd_DDA_Ancient_unknown_Salpetermosen_Bone-8325.2241.2241.2 File:""20200709_EXPL2_Evo2_IH_SA_100spd_DDA_Ancient_unknown_Salpetermosen_Bone-8325.raw"", NativeID:""controllerType=0 controllerNumber=1 scan=2241"""
GVPGDLGAPGPSGAR,3|Oxidation|9|Oxidation,"20200709_EXPL2_Evo2_IH_SA_100spd_DDA_Ancient_unknown_Salpetermosen_Bone-8325.2515.2515.2 File:""20200709_EXPL2_Evo2_IH_SA_100spd_DDA_Ancient_unknown_Salpetermosen_Bone-8325.raw"", NativeID:""controllerType=0 controllerNumber=1 scan=2515"""
GFAGPPGADGQPGAK,6|Oxidation,"20200709_EXPL2_Evo2_IH_SA_100spd_DDA_Ancient_unknown_Salpetermosen_Bone-8325.2498.2498.2 File:""20200709_EXPL2_Evo2_IH_SA_100spd_DDA_Ancient_unknown_Salpetermosen_Bone-8325.raw"", NativeID:""controllerType=0 controllerNumber=1 scan=2498"""
GEPGPTGIQGPPGPA,3|Oxidation|12|Oxidation,"20200709_EXPL2_Evo2_IH_SA_100spd_DDA_Ancient_unknown_Salpetermosen_Bone-8325.4100.4100.2 File:""20200709_EXPL2_Evo2_IH_SA_100spd_DDA_Ancient_unknown_Salpetermosen_Bone-8325.raw"", NativeID:""controllerType=0 controllerNumber=1 scan=4100"""
GAPGTPGPQGIAGQR,3|Oxidation,"20200709_EXPL2_Evo2_IH_SA_100spd_DDA_Ancient_unknown_Salpetermosen_Bone-8325.2508.2508.2 File:""20200709_EXPL2_Evo2_IH_SA_100spd_DDA_Ancient_unknown_Salpetermosen_Bone-8325.raw"", NativeID:""controllerType=0 controllerNumber=1 scan=2508"""
EPGEPGASGPMGPR,2|Oxidation|5|Oxidation|11|Oxidation,"20200709_EXPL2_Evo2_IH_SA_100spd_DDA_Ancient_unknown_Salpetermosen_Bone-8325.1471.1471.2 File:""20200709_EXPL2_Evo2_IH_SA_100spd_DDA_Ancient_unknown_Salpetermosen_Bone-8325.raw"", NativeID:""controllerType=0 controllerNumber=1 scan=1471"""
LNGLPGPIGPPGPR,5|Oxidation|11|Oxidation|13|Oxidation,"20200709_EXPL2_Evo2_IH_SA_100spd_DDA_Ancient_unknown_Salpetermosen_Bone-8325.4605.4605.2 File:""20200709_EXPL2_Evo2_IH_SA_100spd_DDA_Ancient_unknown_Salpetermosen_Bone-8325.raw"", NativeID:""controllerType=0 controllerNumber=1 scan=4605"""
SPGENGAPGQMGPR,2|Oxidation|8|Oxidation|11|Oxidation,"20200709_EXPL2_Evo2_IH_SA_100spd_DDA_Ancient_unknown_Salpetermosen_Bone-8325.1188.1188.2 File:""20200709_EXPL2_Evo2_IH_SA_100spd_DDA_Ancient_unknown_Salpetermosen_Bone-8325.raw"", NativeID:""controllerType=0 controllerNumber=1 scan=1188"""
SAGPPGATGFPGAAGR,5|Oxidation|11|Oxidation,"20200709_EXPL2_Evo2_IH_SA_100spd_DDA_Ancient_unknown_Salpetermosen_Bone-8325.2864.2864.2 File:""20200709_EXPL2_Evo2_IH_SA_100spd_DDA_Ancient_unknown_Salpetermosen_Bone-8325.raw"", NativeID:""controllerType=0 controllerNumber=1 scan=2864"""
TGPAGPPGFPGAVGAK,7|Oxidation|10|Oxidation,"20200709_EXPL2_Evo2_IH_SA_100spd_DDA_Ancient_unknown_Salpetermosen_Bone-8325.3967.3967.2 File:""20200709_EXPL2_Evo2_IH_SA_100spd_DDA_Ancient_unknown_Salpetermosen_Bone-8325.raw"", NativeID:""controllerType=0 controllerNumber=1 scan=3967"""
TGPIGPPGPAGAPGDK,7|Oxidation|13|Oxidation,"20200709_EXPL2_Evo2_IH_SA_100spd_DDA_Ancient_unknown_Salpetermosen_Bone-8325.2528.2528.2 File:""20200709_EXPL2_Evo2_IH_SA_100spd_DDA_Ancient_unknown_Salpetermosen_Bone-8325.raw"", NativeID:""controllerType=0 controllerNumber=1 scan=2528"""
SQGAPGLQGMPGER,5|Oxidation|10|Oxidation|11|Oxidation,"20200709_EXPL2_Evo2_IH_SA_100spd_DDA_Ancient_unknown_Salpetermosen_Bone-8325.1669.1669.2 File:""20200709_EXPL2_Evo2_IH_SA_100spd_DDA_Ancient_unknown_Salpetermosen_Bone-8325.raw"", NativeID:""controllerType=0 controllerNumber=1 scan=1669"""
PGEQGPSGASGPAGPR,1|Oxidation,"20200709_EXPL2_Evo2_IH_SA_100spd_DDA_Ancient_unknown_Salpetermosen_Bone-8325.1643.1643.2 File:""20200709_EXPL2_Evo2_IH_SA_100spd_DDA_Ancient_unknown_Salpetermosen_Bone-8325.raw"", NativeID:""controllerType=0 controllerNumber=1 scan=1643"""
GLNGLPGPIGPPGPR,3|Deamidated|6|Oxidation|12|Oxidation|14|Oxidation,"20200709_EXPL2_Evo2_IH_SA_100spd_DDA_Ancient_unknown_Salpetermosen_Bone-8325.5568.5568.2 File:""20200709_EXPL2_Evo2_IH_SA_100spd_DDA_Ancient_unknown_Salpetermosen_Bone-8325.raw"", NativeID:""controllerType=0 controllerNumber=1 scan=5568"""
NGAPGIAGAPGFPGAR,4|Oxidation|10|Oxidation|13|Oxidation,"20200709_EXPL2_Evo2_IH_SA_100spd_DDA_Ancient_unknown_Salpetermosen_Bone-8325.3952.3952.2 File:""20200709_EXPL2_Evo2_IH_SA_100spd_DDA_Ancient_unknown_Salpetermosen_Bone-8325.raw"", NativeID:""controllerType=0 controllerNumber=1 scan=3952"""
GSAGPPGATGFPGAAGR,6|Oxidation|12|Oxidation,"20200709_EXPL2_Evo2_IH_SA_100spd_DDA_Ancient_unknown_Salpetermosen_Bone-8325.3021.3021.3 File:""20200709_EXPL2_Evo2_IH_SA_100spd_DDA_Ancient_unknown_Salpetermosen_Bone-8325.raw"", NativeID:""controllerType=0 controllerNumber=1 scan=3021"""
PTGPAGPPGFPGAVGAK,8|Oxidation,"20200709_EXPL2_Evo2_IH_SA_100spd_DDA_Ancient_unknown_Salpetermosen_Bone-8325.4911.4911.2 File:""20200709_EXPL2_Evo2_IH_SA_100spd_DDA_Ancient_unknown_Salpetermosen_Bone-8325.raw"", NativeID:""controllerType=0 controllerNumber=1 scan=4911"""
PTGIQGPPGPAGEEGK,8|Oxidation,"20200709_EXPL2_Evo2_IH_SA_100spd_DDA_Ancient_unknown_Salpetermosen_Bone-8325.2483.2483.2 File:""20200709_EXPL2_Evo2_IH_SA_100spd_DDA_Ancient_unknown_Salpetermosen_Bone-8325.raw"", NativeID:""controllerType=0 controllerNumber=1 scan=2483"""
GSEGPQGVRGEPGPPG,12|Oxidation|15|Oxidation,"20200709_EXPL2_Evo2_IH_SA_100spd_DDA_Ancient_unknown_Salpetermosen_Bone-8325.1727.1727.2 File:""20200709_EXPL2_Evo2_IH_SA_100spd_DDA_Ancient_unknown_Salpetermosen_Bone-8325.raw"", NativeID:""controllerType=0 controllerNumber=1 scan=1727"""
PAGFAGPPGADGQPGAK,8|Oxidation,"20200709_EXPL2_Evo2_IH_SA_100spd_DDA_Ancient_unknown_Salpetermosen_Bone-8325.2978.2978.2 File:""20200709_EXPL2_Evo2_IH_SA_100spd_DDA_Ancient_unknown_Salpetermosen_Bone-8325.raw"", NativeID:""controllerType=0 controllerNumber=1 scan=2978"""
PGEAGRPGEAGLPGAK,1|Oxidation|7|Oxidation|13|Oxidation,"20200709_EXPL2_Evo2_IH_SA_100spd_DDA_Ancient_unknown_Salpetermosen_Bone-8325.1620.1620.2 File:""20200709_EXPL2_Evo2_IH_SA_100spd_DDA_Ancient_unknown_Salpetermosen_Bone-8325.raw"", NativeID:""controllerType=0 controllerNumber=1 scan=1620"""
DGLNGLPGPIGPPGPR,,"20200709_EXPL2_Evo2_IH_SA_100spd_DDA_Ancient_unknown_Salpetermosen_Bone-8325.6973.6973.2 File:""20200709_EXPL2_Evo2_IH_SA_100spd_DDA_Ancient_unknown_Salpetermosen_Bone-8325.raw"", NativeID:""controllerType=0 controllerNumber=1 scan=6973"""
SPGEQGPSGASGPAGPR,2|Oxidation,"20200709_EXPL2_Evo2_IH_SA_100spd_DDA_Ancient_unknown_Salpetermosen_Bone-8325.1632.1632.2 File:""20200709_EXPL2_Evo2_IH_SA_100spd_DDA_Ancient_unknown_Salpetermosen_Bone-8325.raw"", NativeID:""controllerType=0 controllerNumber=1 scan=1632"""
LTGPIGPPGPAGAPGDK,8|Oxidation|14|Oxidation,"20200709_EXPL2_Evo2_IH_SA_100spd_DDA_Ancient_unknown_Salpetermosen_Bone-8325.3680.3680.2 File:""20200709_EXPL2_Evo2_IH_SA_100spd_DDA_Ancient_unknown_Salpetermosen_Bone-8325.raw"", NativeID:""controllerType=0 controllerNumber=1 scan=3680"""
GNDGATGAAGPPGPTGPAG,12|Oxidation,"20200709_EXPL2_Evo2_IH_SA_100spd_DDA_Ancient_unknown_Salpetermosen_Bone-8325.2540.2540.2 File:""20200709_EXPL2_Evo2_IH_SA_100spd_DDA_Ancient_unknown_Salpetermosen_Bone-8325.raw"", NativeID:""controllerType=0 controllerNumber=1 scan=2540"""
PAGAPGTPGPQGIAGQR,5|Oxidation|16|Deamidated,"20200709_EXPL2_Evo2_IH_SA_100spd_DDA_Ancient_unknown_Salpetermosen_Bone-8325.2935.2935.2 File:""20200709_EXPL2_Evo2_IH_SA_100spd_DDA_Ancient_unknown_Salpetermosen_Bone-8325.raw"", NativeID:""controllerType=0 controllerNumber=1 scan=2935"""
TGPPGPAGQDGRPGPPG,4|Oxidation|13|Oxidation|16|Oxidation,"20200709_EXPL2_Evo2_IH_SA_100spd_DDA_Ancient_unknown_Salpetermosen_Bone-8325.1585.1585.2 File:""20200709_EXPL2_Evo2_IH_SA_100spd_DDA_Ancient_unknown_Salpetermosen_Bone-8325.raw"", NativeID:""controllerType=0 controllerNumber=1 scan=1585"""
GPTGPAGPPGFPGAVGAK,9|Oxidation|12|Oxidation,"20200709_EXPL2_Evo2_IH_SA_100spd_DDA_Ancient_unknown_Salpetermosen_Bone-8325.4276.4276.2 File:""20200709_EXPL2_Evo2_IH_SA_100spd_DDA_Ancient_unknown_Salpetermosen_Bone-8325.raw"", NativeID:""controllerType=0 controllerNumber=1 scan=4276"""
GDAGPPGPAGPAGPPGPIG,6|Oxidation|15|Oxidation,"20200709_EXPL2_Evo2_IH_SA_100spd_DDA_Ancient_unknown_Salpetermosen_Bone-8325.4948.4948.2 File:""20200709_EXPL2_Evo2_IH_SA_100spd_DDA_Ancient_unknown_Salpetermosen_Bone-8325.raw"", NativeID:""controllerType=0 controllerNumber=1 scan=4948"""
GLTGPIGPPGPAGAPGDK,9|Oxidation,"20200709_EXPL2_Evo2_IH_SA_100spd_DDA_Ancient_unknown_Salpetermosen_Bone-8325.4715.4715.3 File:""20200709_EXPL2_Evo2_IH_SA_100spd_DDA_Ancient_unknown_Salpetermosen_Bone-8325.raw"", NativeID:""controllerType=0 controllerNumber=1 scan=4715"""
GANGAPGIAGAPGFPGAR,6|Oxidation|12|Oxidation|15|Oxidation,"20200709_EXPL2_Evo2_IH_SA_100spd_DDA_Ancient_unknown_Salpetermosen_Bone-8325.8927.8927.2 File:""20200709_EXPL2_Evo2_IH_SA_100spd_DDA_Ancient_unknown_Salpetermosen_Bone-8325.raw"", NativeID:""controllerType=0 controllerNumber=1 scan=8927"""
SPGEAGRPGEAGLPGAK,2|Oxidation|8|Oxidation|14|Oxidation,"20200709_EXPL2_Evo2_IH_SA_100spd_DDA_Ancient_unknown_Salpetermosen_Bone-8325.1622.1622.2 File:""20200709_EXPL2_Evo2_IH_SA_100spd_DDA_Ancient_unknown_Salpetermosen_Bone-8325.raw"", NativeID:""controllerType=0 controllerNumber=1 scan=1622"""
GPAGAPGTPGPQGIAGQR,6|Oxidation,"20200709_EXPL2_Evo2_IH_SA_100spd_DDA_Ancient_unknown_Salpetermosen_Bone-8325.2854.2854.3 File:""20200709_EXPL2_Evo2_IH_SA_100spd_DDA_Ancient_unknown_Salpetermosen_Bone-8325.raw"", NativeID:""controllerType=0 controllerNumber=1 scan=2854"""
DGLNGLPGPIGPPGPRG,4|Deamidated|7|Oxidation|13|Oxidation|15|Oxidation,"20200709_EXPL2_Evo2_IH_SA_100spd_DDA_Ancient_unknown_Salpetermosen_Bone-8325.5952.5952.2 File:""20200709_EXPL2_Evo2_IH_SA_100spd_DDA_Ancient_unknown_Salpetermosen_Bone-8325.raw"", NativeID:""controllerType=0 controllerNumber=1 scan=5952"""
NGDDGEAGKPGRPGER,1|Deamidated|10|Oxidation,"20200709_EXPL2_Evo2_IH_SA_100spd_DDA_Ancient_unknown_Salpetermosen_Bone-8325.1216.1216.3 File:""20200709_EXPL2_Evo2_IH_SA_100spd_DDA_Ancient_unknown_Salpetermosen_Bone-8325.raw"", NativeID:""controllerType=0 controllerNumber=1 scan=1216"""
GSPGEAGRPGEAGLPGAK,9|Oxidation|15|Oxidation,"20200709_EXPL2_Evo2_IH_SA_100spd_DDA_Ancient_unknown_Salpetermosen_Bone-8325.1738.1738.2 File:""20200709_EXPL2_Evo2_IH_SA_100spd_DDA_Ancient_unknown_Salpetermosen_Bone-8325.raw"", NativeID:""controllerType=0 controllerNumber=1 scan=1738"""
GPPGAPGAPGAPGPVGPAGK,3|Oxidation|6|Oxidation,"20200709_EXPL2_Evo2_IH_SA_100spd_DDA_Ancient_unknown_Salpetermosen_Bone-8325.2918.2918.2 File:""20200709_EXPL2_Evo2_IH_SA_100spd_DDA_Ancient_unknown_Salpetermosen_Bone-8325.raw"", NativeID:""controllerType=0 controllerNumber=1 scan=2918"""
PGPTGPAGPPGFPGAVGAK,1|Oxidation|10|Oxidation|13|Oxidation,"20200709_EXPL2_Evo2_IH_SA_100spd_DDA_Ancient_unknown_Salpetermosen_Bone-8325.4430.4430.2 File:""20200709_EXPL2_Evo2_IH_SA_100spd_DDA_Ancient_unknown_Salpetermosen_Bone-8325.raw"", NativeID:""controllerType=0 controllerNumber=1 scan=4430"""
DGEAGAQGPPGPAGPAGER,,"20200709_EXPL2_Evo2_IH_SA_100spd_DDA_Ancient_unknown_Salpetermosen_Bone-8325.2381.2381.3 File:""20200709_EXPL2_Evo2_IH_SA_100spd_DDA_Ancient_unknown_Salpetermosen_Bone-8325.raw"", NativeID:""controllerType=0 controllerNumber=1 scan=2381"""
DGPAGAPGTPGPQGIAGQR,7|Oxidation,"20200709_EXPL2_Evo2_IH_SA_100spd_DDA_Ancient_unknown_Salpetermosen_Bone-8325.3265.3265.2 File:""20200709_EXPL2_Evo2_IH_SA_100spd_DDA_Ancient_unknown_Salpetermosen_Bone-8325.raw"", NativeID:""controllerType=0 controllerNumber=1 scan=3265"""
GEPGSPGENGAPGQMGPR,3|Oxidation|6|Oxidation|12|Oxidation,"20200709_EXPL2_Evo2_IH_SA_100spd_DDA_Ancient_unknown_Salpetermosen_Bone-8325.2188.2188.2 File:""20200709_EXPL2_Evo2_IH_SA_100spd_DDA_Ancient_unknown_Salpetermosen_Bone-8325.raw"", NativeID:""controllerType=0 controllerNumber=1 scan=2188"""
PGEQGVPGDLGAPGPSGAR,1|Oxidation|15|Oxidation,"20200709_EXPL2_Evo2_IH_SA_100spd_DDA_Ancient_unknown_Salpetermosen_Bone-8325.3704.3704.2 File:""20200709_EXPL2_Evo2_IH_SA_100spd_DDA_Ancient_unknown_Salpetermosen_Bone-8325.raw"", NativeID:""controllerType=0 controllerNumber=1 scan=3704"""
GFSGLQGPPGPPGSPGEQG,9|Oxidation|12|Oxidation|15|Oxidation,"20200709_EXPL2_Evo2_IH_SA_100spd_DDA_Ancient_unknown_Salpetermosen_Bone-8325.5008.5008.2 File:""20200709_EXPL2_Evo2_IH_SA_100spd_DDA_Ancient_unknown_Salpetermosen_Bone-8325.raw"", NativeID:""controllerType=0 controllerNumber=1 scan=5008"""
PPGPTGPAGPPGFPGAVGAK,2|Oxidation|11|Oxidation|14|Oxidation,"20200709_EXPL2_Evo2_IH_SA_100spd_DDA_Ancient_unknown_Salpetermosen_Bone-8325.4530.4530.2 File:""20200709_EXPL2_Evo2_IH_SA_100spd_DDA_Ancient_unknown_Salpetermosen_Bone-8325.raw"", NativeID:""controllerType=0 controllerNumber=1 scan=4530"""
ADGPAGAPGTPGPQGIAGQR,8|Oxidation,"20200709_EXPL2_Evo2_IH_SA_100spd_DDA_Ancient_unknown_Salpetermosen_Bone-8325.3127.3127.2 File:""20200709_EXPL2_Evo2_IH_SA_100spd_DDA_Ancient_unknown_Salpetermosen_Bone-8325.raw"", NativeID:""controllerType=0 controllerNumber=1 scan=3127"""
EPGPTGIQGPPGPAGEEGK,2|Oxidation|11|Oxidation,"20200709_EXPL2_Evo2_IH_SA_100spd_DDA_Ancient_unknown_Salpetermosen_Bone-8325.3023.3023.2 File:""20200709_EXPL2_Evo2_IH_SA_100spd_DDA_Ancient_unknown_Salpetermosen_Bone-8325.raw"", NativeID:""controllerType=0 controllerNumber=1 scan=3023"""
TGPPGPAGQDGRPGPPGPPG,4|Oxidation|13|Oxidation|16|Oxidation|19|Oxidation,"20200709_EXPL2_Evo2_IH_SA_100spd_DDA_Ancient_unknown_Salpetermosen_Bone-8325.1845.1845.2 File:""20200709_EXPL2_Evo2_IH_SA_100spd_DDA_Ancient_unknown_Salpetermosen_Bone-8325.raw"", NativeID:""controllerType=0 controllerNumber=1 scan=1845"""
GPPGPTGPAGPPGFPGAVGAK,3|Oxidation|12|Oxidation|15|Oxidation,"20200709_EXPL2_Evo2_IH_SA_100spd_DDA_Ancient_unknown_Salpetermosen_Bone-8325.4519.4519.2 File:""20200709_EXPL2_Evo2_IH_SA_100spd_DDA_Ancient_unknown_Salpetermosen_Bone-8325.raw"", NativeID:""controllerType=0 controllerNumber=1 scan=4519"""
PAGPPGAPGAPGAPGPVGPAGK,5|Oxidation|8|Oxidation|11|Oxidation|14|Oxidation,"20200709_EXPL2_Evo2_IH_SA_100spd_DDA_Ancient_unknown_Salpetermosen_Bone-8325.2419.2419.2 File:""20200709_EXPL2_Evo2_IH_SA_100spd_DDA_Ancient_unknown_Salpetermosen_Bone-8325.raw"", NativeID:""controllerType=0 controllerNumber=1 scan=2419"""
GEPGPTGIQGPPGPAGEEGK,3|Oxidation|12|Oxidation,"20200709_EXPL2_Evo2_IH_SA_100spd_DDA_Ancient_unknown_Salpetermosen_Bone-8325.3382.3382.2 File:""20200709_EXPL2_Evo2_IH_SA_100spd_DDA_Ancient_unknown_Salpetermosen_Bone-8325.raw"", NativeID:""controllerType=0 controllerNumber=1 scan=3382"""
GSEGPQGVRGEPGPPGPAGAA,6|Deamidated|12|Oxidation|15|Oxidation,"20200709_EXPL2_Evo2_IH_SA_100spd_DDA_Ancient_unknown_Salpetermosen_Bone-8325.2405.2405.2 File:""20200709_EXPL2_Evo2_IH_SA_100spd_DDA_Ancient_unknown_Salpetermosen_Bone-8325.raw"", NativeID:""controllerType=0 controllerNumber=1 scan=2405"""
AGPPGPTGPAGPPGFPGAVGAK,4|Oxidation|13|Oxidation|16|Oxidation,"20200709_EXPL2_Evo2_IH_SA_100spd_DDA_Ancient_unknown_Salpetermosen_Bone-8325.4598.4598.2 File:""20200709_EXPL2_Evo2_IH_SA_100spd_DDA_Ancient_unknown_Salpetermosen_Bone-8325.raw"", NativeID:""controllerType=0 controllerNumber=1 scan=4598"""
GSEGPQGVRGEPGPPGPAGAAG,12|Oxidation|15|Oxidation,"20200709_EXPL2_Evo2_IH_SA_100spd_DDA_Ancient_unknown_Salpetermosen_Bone-8325.2307.2307.2 File:""20200709_EXPL2_Evo2_IH_SA_100spd_DDA_Ancient_unknown_Salpetermosen_Bone-8325.raw"", NativeID:""controllerType=0 controllerNumber=1 scan=2307"""
GNDGATGAAGPPGPTGPAGPPGF,2|Deamidated|12|Oxidation|21|Oxidation,"20200709_EXPL2_Evo2_IH_SA_100spd_DDA_Ancient_unknown_Salpetermosen_Bone-8325.5794.5794.2 File:""20200709_EXPL2_Evo2_IH_SA_100spd_DDA_Ancient_unknown_Salpetermosen_Bone-8325.raw"", NativeID:""controllerType=0 controllerNumber=1 scan=5794"""
GAPGAPGSQGAPGLQGMPGER,3|Oxidation|6|Oxidation|12|Oxidation|17|Oxidation|18|Oxidation,"20200709_EXPL2_Evo2_IH_SA_100spd_DDA_Ancient_unknown_Salpetermosen_Bone-8325.1900.1900.2 File:""20200709_EXPL2_Evo2_IH_SA_100spd_DDA_Ancient_unknown_Salpetermosen_Bone-8325.raw"", NativeID:""controllerType=0 controllerNumber=1 scan=1900"""
FQGPPGEPGEPGASGPMGPR,5|Oxidation|8|Oxidation|11|Oxidation|17|Oxidation,"20200709_EXPL2_Evo2_IH_SA_100spd_DDA_Ancient_unknown_Salpetermosen_Bone-8325.2580.2580.2 File:""20200709_EXPL2_Evo2_IH_SA_100spd_DDA_Ancient_unknown_Salpetermosen_Bone-8325.raw"", NativeID:""controllerType=0 controllerNumber=1 scan=2580"""
GEPGPTGIQGPPGPAGEEGKR,3|Oxidation|12|Oxidation,"20200709_EXPL2_Evo2_IH_SA_100spd_DDA_Ancient_unknown_Salpetermosen_Bone-8325.2388.2388.3 File:""20200709_EXPL2_Evo2_IH_SA_100spd_DDA_Ancient_unknown_Salpetermosen_Bone-8325.raw"", NativeID:""controllerType=0 controllerNumber=1 scan=2388"""
TGPPGPAGQDGRPGPPGPPGAR,4|Oxidation|13|Oxidation|16|Oxidation|19|Oxidation,"20200709_EXPL2_Evo2_IH_SA_100spd_DDA_Ancient_unknown_Salpetermosen_Bone-8325.1549.1549.2 File:""20200709_EXPL2_Evo2_IH_SA_100spd_DDA_Ancient_unknown_Salpetermosen_Bone-8325.raw"", NativeID:""controllerType=0 controllerNumber=1 scan=1549"""
PGEQGVPGDLGAPGPSGARGER,1|Oxidation|15|Oxidation,"20200709_EXPL2_Evo2_IH_SA_100spd_DDA_Ancient_unknown_Salpetermosen_Bone-8325.2749.2749.2 File:""20200709_EXPL2_Evo2_IH_SA_100spd_DDA_Ancient_unknown_Salpetermosen_Bone-8325.raw"", NativeID:""controllerType=0 controllerNumber=1 scan=2749"""
ETGPAGPPGAPGAPGAPGPVGPAGK,8|Oxidation|11|Oxidation|14|Oxidation,"20200709_EXPL2_Evo2_IH_SA_100spd_DDA_Ancient_unknown_Salpetermosen_Bone-8325.3170.3170.2 File:""20200709_EXPL2_Evo2_IH_SA_100spd_DDA_Ancient_unknown_Salpetermosen_Bone-8325.raw"", NativeID:""controllerType=0 controllerNumber=1 scan=3170"""
GEPGPPGPAGFAGPPGADGQPGAK,3|Oxidation|6|Oxidation|15|Oxidation,"20200709_EXPL2_Evo2_IH_SA_100spd_DDA_Ancient_unknown_Salpetermosen_Bone-8325.3846.3846.2 File:""20200709_EXPL2_Evo2_IH_SA_100spd_DDA_Ancient_unknown_Salpetermosen_Bone-8325.raw"", NativeID:""controllerType=0 controllerNumber=1 scan=3846"""
TGAAGPPGPTGPAGPPGFPGAVGAK,7|Oxidation|16|Oxidation|19|Oxidation,"20200709_EXPL2_Evo2_IH_SA_100spd_DDA_Ancient_unknown_Salpetermosen_Bone-8325.4728.4728.2 File:""20200709_EXPL2_Evo2_IH_SA_100spd_DDA_Ancient_unknown_Salpetermosen_Bone-8325.raw"", NativeID:""controllerType=0 controllerNumber=1 scan=4728"""
GETGPAGPPGAPGAPGAPGPVGPAGK,9|Oxidation|15|Oxidation,"20200709_EXPL2_Evo2_IH_SA_100spd_DDA_Ancient_unknown_Salpetermosen_Bone-8325.3580.3580.2 File:""20200709_EXPL2_Evo2_IH_SA_100spd_DDA_Ancient_unknown_Salpetermosen_Bone-8325.raw"", NativeID:""controllerType=0 controllerNumber=1 scan=3580"""
GSEGPQGVRGEPGPPGPAGAAGPAG,12|Oxidation|15|Oxidation,"20200709_EXPL2_Evo2_IH_SA_100spd_DDA_Ancient_unknown_Salpetermosen_Bone-8325.2732.2732.2 File:""20200709_EXPL2_Evo2_IH_SA_100spd_DDA_Ancient_unknown_Salpetermosen_Bone-8325.raw"", NativeID:""controllerType=0 controllerNumber=1 scan=2732"""
GDAGAPGAPGSQGAPGLQGMPGER,6|Oxidation|9|Oxidation|15|Oxidation|21|Oxidation,"20200709_EXPL2_Evo2_IH_SA_100spd_DDA_Ancient_unknown_Salpetermosen_Bone-8325.3049.3049.3 File:""20200709_EXPL2_Evo2_IH_SA_100spd_DDA_Ancient_unknown_Salpetermosen_Bone-8325.raw"", NativeID:""controllerType=0 controllerNumber=1 scan=3049"""
ATGAAGPPGPTGPAGPPGFPGAVGAK,8|Oxidation|17|Oxidation|20|Oxidation,"20200709_EXPL2_Evo2_IH_SA_100spd_DDA_Ancient_unknown_Salpetermosen_Bone-8325.4701.4701.3 File:""20200709_EXPL2_Evo2_IH_SA_100spd_DDA_Ancient_unknown_Salpetermosen_Bone-8325.raw"", NativeID:""controllerType=0 controllerNumber=1 scan=4701"""
GFSGLQGPPGPPGSPGEQGPSGASG,9|Oxidation|12|Oxidation|15|Oxidation,"20200709_EXPL2_Evo2_IH_SA_100spd_DDA_Ancient_unknown_Salpetermosen_Bone-8325.5098.5098.2 File:""20200709_EXPL2_Evo2_IH_SA_100spd_DDA_Ancient_unknown_Salpetermosen_Bone-8325.raw"", NativeID:""controllerType=0 controllerNumber=1 scan=5098"""
GATGAAGPPGPTGPAGPPGFPGAVGAK,9|Oxidation|18|Oxidation|21|Oxidation,"20200709_EXPL2_Evo2_IH_SA_100spd_DDA_Ancient_unknown_Salpetermosen_Bone-8325.4737.4737.2 File:""20200709_EXPL2_Evo2_IH_SA_100spd_DDA_Ancient_unknown_Salpetermosen_Bone-8325.raw"", NativeID:""controllerType=0 controllerNumber=1 scan=4737"""
RGEPGPPGPAGFAGPPGADGQPGAK,4|Oxidation|9|Oxidation|16|Oxidation,"20200709_EXPL2_Evo2_IH_SA_100spd_DDA_Ancient_unknown_Salpetermosen_Bone-8325.3104.3104.3 File:""20200709_EXPL2_Evo2_IH_SA_100spd_DDA_Ancient_unknown_Salpetermosen_Bone-8325.raw"", NativeID:""controllerType=0 controllerNumber=1 scan=3104"""
GEPGPPGPAGAAGPAGNPGADGQPGAK,3|Oxidation|6|Oxidation|18|Oxidation,"20200709_EXPL2_Evo2_IH_SA_100spd_DDA_Ancient_unknown_Salpetermosen_Bone-8325.2141.2141.2 File:""20200709_EXPL2_Evo2_IH_SA_100spd_DDA_Ancient_unknown_Salpetermosen_Bone-8325.raw"", NativeID:""controllerType=0 controllerNumber=1 scan=2141"""
GNDGATGAAGPPGPTGPAGPPGFPGAVG,12|Oxidation|21|Oxidation|24|Oxidation,"20200709_EXPL2_Evo2_IH_SA_100spd_DDA_Ancient_unknown_Salpetermosen_Bone-8325.6000.6000.2 File:""20200709_EXPL2_Evo2_IH_SA_100spd_DDA_Ancient_unknown_Salpetermosen_Bone-8325.raw"", NativeID:""controllerType=0 controllerNumber=1 scan=6000"""
LQGPPGPPGSPGEQGPSGASGPAGPR,7|Oxidation|8|Oxidation|11|Oxidation|14|Deamidated,"20200709_EXPL2_Evo2_IH_SA_100spd_DDA_Ancient_unknown_Salpetermosen_Bone-8325.2932.2932.3 File:""20200709_EXPL2_Evo2_IH_SA_100spd_DDA_Ancient_unknown_Salpetermosen_Bone-8325.raw"", NativeID:""controllerType=0 controllerNumber=1 scan=2932"""
DRGEPGPPGPAGFAGPPGADGQPGAK,5|Oxidation|8|Oxidation|17|Oxidation,"20200709_EXPL2_Evo2_IH_SA_100spd_DDA_Ancient_unknown_Salpetermosen_Bone-8325.3447.3447.3 File:""20200709_EXPL2_Evo2_IH_SA_100spd_DDA_Ancient_unknown_Salpetermosen_Bone-8325.raw"", NativeID:""controllerType=0 controllerNumber=1 scan=3447"""
GSEGPQGVRGEPGPPGPAGAAGPAGNPG,12|Oxidation|15|Oxidation|27|Oxidation,"20200709_EXPL2_Evo2_IH_SA_100spd_DDA_Ancient_unknown_Salpetermosen_Bone-8325.2575.2575.2 File:""20200709_EXPL2_Evo2_IH_SA_100spd_DDA_Ancient_unknown_Salpetermosen_Bone-8325.raw"", NativeID:""controllerType=0 controllerNumber=1 scan=2575"""
GFSGLQGPPGPPGSPGEQGPSGASGPAG,9|Oxidation|12|Oxidation|15|Oxidation,"20200709_EXPL2_Evo2_IH_SA_100spd_DDA_Ancient_unknown_Salpetermosen_Bone-8325.5449.5449.2 File:""20200709_EXPL2_Evo2_IH_SA_100spd_DDA_Ancient_unknown_Salpetermosen_Bone-8325.raw"", NativeID:""controllerType=0 controllerNumber=1 scan=5449"""
DRGETGPAGPPGAPGAPGAPGPVGPAGK,11|Oxidation|14|Oxidation|17|Oxidation|20|Oxidation,"20200709_EXPL2_Evo2_IH_SA_100spd_DDA_Ancient_unknown_Salpetermosen_Bone-8325.2433.2433.3 File:""20200709_EXPL2_Evo2_IH_SA_100spd_DDA_Ancient_unknown_Salpetermosen_Bone-8325.raw"", NativeID:""controllerType=0 controllerNumber=1 scan=2433"""
GDRGETGPAGPPGAPGAPGAPGPVGPAGK,12|Oxidation,"20200709_EXPL2_Evo2_IH_SA_100spd_DDA_Ancient_unknown_Salpetermosen_Bone-8325.3386.3386.2 File:""20200709_EXPL2_Evo2_IH_SA_100spd_DDA_Ancient_unknown_Salpetermosen_Bone-8325.raw"", NativeID:""controllerType=0 controllerNumber=1 scan=3386"""
NDGATGAAGPPGPTGPAGPPGFPGAVGAK,11|Oxidation|20|Oxidation|23|Oxidation,"20200709_EXPL2_Evo2_IH_SA_100spd_DDA_Ancient_unknown_Salpetermosen_Bone-8325.4835.4835.3 File:""20200709_EXPL2_Evo2_IH_SA_100spd_DDA_Ancient_unknown_Salpetermosen_Bone-8325.raw"", NativeID:""controllerType=0 controllerNumber=1 scan=4835"""
SGLQGPPGPPGSPGEQGPSGASGPAGPR,9|Oxidation|10|Oxidation|13|Oxidation,"20200709_EXPL2_Evo2_IH_SA_100spd_DDA_Ancient_unknown_Salpetermosen_Bone-8325.3072.3072.3 File:""20200709_EXPL2_Evo2_IH_SA_100spd_DDA_Ancient_unknown_Salpetermosen_Bone-8325.raw"", NativeID:""controllerType=0 controllerNumber=1 scan=3072"""
GNDGATGAAGPPGPTGPAGPPGFPGAVGAK,21|Oxidation,"20200709_EXPL2_Evo2_IH_SA_100spd_DDA_Ancient_unknown_Salpetermosen_Bone-8325.5653.5653.3 File:""20200709_EXPL2_Evo2_IH_SA_100spd_DDA_Ancient_unknown_Salpetermosen_Bone-8325.raw"", NativeID:""controllerType=0 controllerNumber=1 scan=5653"""
FSGLQGPPGPPGSPGEQGPSGASGPAGPR,8|Oxidation|11|Oxidation|14|Oxidation,"20200709_EXPL2_Evo2_IH_SA_100spd_DDA_Ancient_unknown_Salpetermosen_Bone-8325.4398.4398.2 File:""20200709_EXPL2_Evo2_IH_SA_100spd_DDA_Ancient_unknown_Salpetermosen_Bone-8325.raw"", NativeID:""controllerType=0 controllerNumber=1 scan=4398"""
GFSGLQGPPGPPGSPGEQGPSGASGPAGPR,11|Oxidation,"20200709_EXPL2_Evo2_IH_SA_100spd_DDA_Ancient_unknown_Salpetermosen_Bone-8325.5219.5219.2 File:""20200709_EXPL2_Evo2_IH_SA_100spd_DDA_Ancient_unknown_Salpetermosen_Bone-8325.raw"", NativeID:""controllerType=0 controllerNumber=1 scan=5219"""
GAPGDRGEPGPPGPAGFAGPPGADGQPGAK,3|Oxidation|9|Oxidation|12|Oxidation|21|Oxidation,"20200709_EXPL2_Evo2_IH_SA_100spd_DDA_Ancient_unknown_Salpetermosen_Bone-8325.4112.4112.3 File:""20200709_EXPL2_Evo2_IH_SA_100spd_DDA_Ancient_unknown_Salpetermosen_Bone-8325.raw"", NativeID:""controllerType=0 controllerNumber=1 scan=4112"""
GFSGLQGPPGPPGSPGEQGPSGASGPAGPRG,8|Oxidation|12|Oxidation|15|Oxidation,"20200709_EXPL2_Evo2_IH_SA_100spd_DDA_Ancient_unknown_Salpetermosen_Bone-8325.4614.4614.3 File:""20200709_EXPL2_Evo2_IH_SA_100spd_DDA_Ancient_unknown_Salpetermosen_Bone-8325.raw"", NativeID:""controllerType=0 controllerNumber=1 scan=4614"""
RGFSGLQGPPGPPGSPGEQGPSGASGPAGPR,10|Oxidation|13|Oxidation|16|Oxidation,"20200709_EXPL2_Evo2_IH_SA_100spd_DDA_Ancient_unknown_Salpetermosen_Bone-8325.3828.3828.3 File:""20200709_EXPL2_Evo2_IH_SA_100spd_DDA_Ancient_unknown_Salpetermosen_Bone-8325.raw"", NativeID:""controllerType=0 controllerNumber=1 scan=3828"""
GLPGPPGAPGPQGFQGPPGEPGEPGASGPMGPR,3|Oxidation|6|Oxidation|9|Oxidation|12|Deamidated|15|Deamidated|21|Oxidation|24|Oxidation,"20200709_EXPL2_Evo2_IH_SA_100spd_DDA_Ancient_unknown_Salpetermosen_Bone-8325.5748.5748.3 File:""20200709_EXPL2_Evo2_IH_SA_100spd_DDA_Ancient_unknown_Salpetermosen_Bone-8325.raw"", NativeID:""controllerType=0 controllerNumber=1 scan=5748"""
GSEGPQGVRGEPGPPGPAGAAGPAGNPGADGQPGAK,12|Oxidation|15|Oxidation|27|Oxidation,"20200709_EXPL2_Evo2_IH_SA_100spd_DDA_Ancient_unknown_Salpetermosen_Bone-8325.2554.2554.3 File:""20200709_EXPL2_Evo2_IH_SA_100spd_DDA_Ancient_unknown_Salpetermosen_Bone-8325.raw"", NativeID:""controllerType=0 controllerNumber=1 scan=2554"""
GSPGADGPAGAPGTPGPQGIAGQR,12|Oxidation|15|Oxidation|18|Deamidated|23|Deamidated,"20200709_EXPL2_Evo2_IH_SA_100spd_DDA_Ancient_unknown_Salpetermosen_Bone-8325.3207.3207.3 File:""20200709_EXPL2_Evo2_IH_SA_100spd_DDA_Ancient_unknown_Salpetermosen_Bone-8325.raw"", NativeID:""controllerType=0 controllerNumber=1 scan=3207"""
GEQGPAGSPGFQGLPGPAGPPGESGKPGEQGVPGDLGAPGPSGAR,9|Oxidation|12|Deamidated|15|Oxidation|21|Oxidation|27|Oxidation|30|Deamidated|39|Oxidation,"20200709_EXPL2_Evo2_IH_SA_100spd_DDA_Ancient_unknown_Salpetermosen_Bone-8325.5212.5212.3 File:""20200709_EXPL2_Evo2_IH_SA_100spd_DDA_Ancient_unknown_Salpetermosen_Bone-8325.raw"", NativeID:""controllerType=0 controllerNumber=1 scan=5212"""
XP_014718807.2 LOW QUALITY PROTEIN: collagen alpha-1(V) chain [Equus asinus]
GPAGPMGLTGR,6|Oxidation,"20200709_EXPL2_Evo2_IH_SA_100spd_DDA_Ancient_unknown_Salpetermosen_Bone-8325.2462.2462.2 File:""20200709_EXPL2_Evo2_IH_SA_100spd_DDA_Ancient_unknown_Salpetermosen_Bone-8325.raw"", NativeID:""controllerType=0 controllerNumber=1 scan=2462"""
GPAGAAGPIGIPGR,12|Oxidation,"20200709_EXPL2_Evo2_IH_SA_100spd_DDA_Ancient_unknown_Salpetermosen_Bone-8325.4115.4115.2 File:""20200709_EXPL2_Evo2_IH_SA_100spd_DDA_Ancient_unknown_Salpetermosen_Bone-8325.raw"", NativeID:""controllerType=0 controllerNumber=1 scan=4115"""
LGVPGLPGYPGR,4|Oxidation|7|Oxidation|10|Oxidation,"20200709_EXPL2_Evo2_IH_SA_100spd_DDA_Ancient_unknown_Salpetermosen_Bone-8325.5545.5545.2 File:""20200709_EXPL2_Evo2_IH_SA_100spd_DDA_Ancient_unknown_Salpetermosen_Bone-8325.raw"", NativeID:""controllerType=0 controllerNumber=1 scan=5545"""
GPNGPQGPTGFPGPK,12|Oxidation,"20200709_EXPL2_Evo2_IH_SA_100spd_DDA_Ancient_unknown_Salpetermosen_Bone-8325.3342.3342.2 File:""20200709_EXPL2_Evo2_IH_SA_100spd_DDA_Ancient_unknown_Salpetermosen_Bone-8325.raw"", NativeID:""controllerType=0 controllerNumber=1 scan=3342"""
DGLQGPVGLPGPAGPVGPPGEDGDK,10|Oxidation|12|Oxidation|19|Oxidation,"20200709_EXPL2_Evo2_IH_SA_100spd_DDA_Ancient_unknown_Salpetermosen_Bone-8325.5846.5846.3 File:""20200709_EXPL2_Evo2_IH_SA_100spd_DDA_Ancient_unknown_Salpetermosen_Bone-8325.raw"", NativeID:""controllerType=0 controllerNumber=1 scan=5846"""
TGPPGPPGVVGPQGPTGETGPMGER,4|Oxidation|7|Oxidation|22|Oxidation,"20200709_EXPL2_Evo2_IH_SA_100spd_DDA_Ancient_unknown_Salpetermosen_Bone-8325.3802.3802.2 File:""20200709_EXPL2_Evo2_IH_SA_100spd_DDA_Ancient_unknown_Salpetermosen_Bone-8325.raw"", NativeID:""controllerType=0 controllerNumber=1 scan=3802"""
GPPGRPGLPGADGLPGPPGTMLMLPFR,2|Oxidation|6|Oxidation|9|Oxidation|15|Oxidation|18|Oxidation|21|Oxidation|23|Oxidation,"20200709_EXPL2_Evo2_IH_SA_100spd_DDA_Ancient_unknown_Salpetermosen_Bone-8325.7046.7046.3 File:""20200709_EXPL2_Evo2_IH_SA_100spd_DDA_Ancient_unknown_Salpetermosen_Bone-8325.raw"", NativeID:""controllerType=0 controllerNumber=1 scan=7046"""
PGLPGMPGADGPPGHPGK,1|Oxidation|4|Oxidation|7|Oxidation|13|Oxidation|16|Oxidation,"20200709_EXPL2_Evo2_IH_SA_100spd_DDA_Ancient_unknown_Salpetermosen_Bone-8325.2733.2733.3 File:""20200709_EXPL2_Evo2_IH_SA_100spd_DDA_Ancient_unknown_Salpetermosen_Bone-8325.raw"", NativeID:""controllerType=0 controllerNumber=1 scan=2733"""
XP_023497301.1 collagen alpha-1(XI) chain isoform X1 [Equus caballus]
~VQGPPGPTGK,,"20200709_EXPL2_Evo2_IH_SA_100spd_DDA_Ancient_unknown_Salpetermosen_Bone-8325.1675.1675.2 File:""20200709_EXPL2_Evo2_IH_SA_100spd_DDA_Ancient_unknown_Salpetermosen_Bone-8325.raw"", NativeID:""controllerType=0 controllerNumber=1 scan=1675"""
LGVPGLPGYPGR,4|Oxidation|7|Oxidation|10|Oxidation,"20200709_EXPL2_Evo2_IH_SA_100spd_DDA_Ancient_unknown_Salpetermosen_Bone-8325.5545.5545.2 File:""20200709_EXPL2_Evo2_IH_SA_100spd_DDA_Ancient_unknown_Salpetermosen_Bone-8325.raw"", NativeID:""controllerType=0 controllerNumber=1 scan=5545"""
GPPGRPGLPGADGLPGPPGTMLMLPFR,2|Oxidation|6|Oxidation|9|Oxidation|15|Oxidation|18|Oxidation|21|Oxidation|23|Oxidation,"20200709_EXPL2_Evo2_IH_SA_100spd_DDA_Ancient_unknown_Salpetermosen_Bone-8325.7046.7046.3 File:""20200709_EXPL2_Evo2_IH_SA_100spd_DDA_Ancient_unknown_Salpetermosen_Bone-8325.raw"", NativeID:""controllerType=0 controllerNumber=1 scan=7046"""
XP_001501867.1 collagen alpha-2(V) chain [Equus caballus]
GPPGPVGPSGK,3|Oxidation,"20200709_EXPL2_Evo2_IH_SA_100spd_DDA_Ancient_unknown_Salpetermosen_Bone-8325.1597.1597.2 File:""20200709_EXPL2_Evo2_IH_SA_100spd_DDA_Ancient_unknown_Salpetermosen_Bone-8325.raw"", NativeID:""controllerType=0 controllerNumber=1 scan=1597"""
VGPTGAPGDK,7|Oxidation,"20200709_EXPL2_Evo2_IH_SA_100spd_DDA_Ancient_unknown_Salpetermosen_Bone-8325.1329.1329.2 File:""20200709_EXPL2_Evo2_IH_SA_100spd_DDA_Ancient_unknown_Salpetermosen_Bone-8325.raw"", NativeID:""controllerType=0 controllerNumber=1 scan=1329"""
GEPGLVPVVTGIR,,"20200709_EXPL2_Evo2_IH_SA_100spd_DDA_Ancient_unknown_Salpetermosen_Bone-8325.7184.7184.2 File:""20200709_EXPL2_Evo2_IH_SA_100spd_DDA_Ancient_unknown_Salpetermosen_Bone-8325.raw"", NativeID:""controllerType=0 controllerNumber=1 scan=7184"""
GLTGNPGVQGPEGK,6|Oxidation,"20200709_EXPL2_Evo2_IH_SA_100spd_DDA_Ancient_unknown_Salpetermosen_Bone-8325.2208.2208.2 File:""20200709_EXPL2_Evo2_IH_SA_100spd_DDA_Ancient_unknown_Salpetermosen_Bone-8325.raw"", NativeID:""controllerType=0 controllerNumber=1 scan=2208"""
GDPGTVGPPGPMGER,3|Oxidation|9|Oxidation|12|Oxidation,"20200709_EXPL2_Evo2_IH_SA_100spd_DDA_Ancient_unknown_Salpetermosen_Bone-8325.1838.1838.2 File:""20200709_EXPL2_Evo2_IH_SA_100spd_DDA_Ancient_unknown_Salpetermosen_Bone-8325.raw"", NativeID:""controllerType=0 controllerNumber=1 scan=1838"""
EGPPGLRGDPGSHGR,4|Oxidation|10|Oxidation,"20200709_EXPL2_Evo2_IH_SA_100spd_DDA_Ancient_unknown_Salpetermosen_Bone-8325.1467.1467.3 File:""20200709_EXPL2_Evo2_IH_SA_100spd_DDA_Ancient_unknown_Salpetermosen_Bone-8325.raw"", NativeID:""controllerType=0 controllerNumber=1 scan=1467"""
GTQGPPGATGFPGSAGR,6|Oxidation|12|Oxidation,"20200709_EXPL2_Evo2_IH_SA_100spd_DDA_Ancient_unknown_Salpetermosen_Bone-8325.2565.2565.2 File:""20200709_EXPL2_Evo2_IH_SA_100spd_DDA_Ancient_unknown_Salpetermosen_Bone-8325.raw"", NativeID:""controllerType=0 controllerNumber=1 scan=2565"""
DGEVGPSGPVGPPGLAGER,13|Oxidation,"20200709_EXPL2_Evo2_IH_SA_100spd_DDA_Ancient_unknown_Salpetermosen_Bone-8325.4976.4976.2 File:""20200709_EXPL2_Evo2_IH_SA_100spd_DDA_Ancient_unknown_Salpetermosen_Bone-8325.raw"", NativeID:""controllerType=0 controllerNumber=1 scan=4976"""
PGDQGVPGDPGAVGPLGPR,1|Oxidation|7|Oxidation|10|Oxidation,"20200709_EXPL2_Evo2_IH_SA_100spd_DDA_Ancient_unknown_Salpetermosen_Bone-8325.4332.4332.3 File:""20200709_EXPL2_Evo2_IH_SA_100spd_DDA_Ancient_unknown_Salpetermosen_Bone-8325.raw"", NativeID:""controllerType=0 controllerNumber=1 scan=4332"""
VGPPGPAGAPGPAGPLGEPGK,4|Oxidation|10|Oxidation|19|Oxidation,"20200709_EXPL2_Evo2_IH_SA_100spd_DDA_Ancient_unknown_Salpetermosen_Bone-8325.3919.3919.2 File:""20200709_EXPL2_Evo2_IH_SA_100spd_DDA_Ancient_unknown_Salpetermosen_Bone-8325.raw"", NativeID:""controllerType=0 controllerNumber=1 scan=3919"""
SGLGSQVGLMPGSVGPVGPR,10|Oxidation|11|Oxidation,"20200709_EXPL2_Evo2_IH_SA_100spd_DDA_Ancient_unknown_Salpetermosen_Bone-8325.5721.5721.2 File:""20200709_EXPL2_Evo2_IH_SA_100spd_DDA_Ancient_unknown_Salpetermosen_Bone-8325.raw"", NativeID:""controllerType=0 controllerNumber=1 scan=5721"""
GFTGLQGLPGPPGPNGEQGSAGIPGPFGPR,9|Oxidation|12|Oxidation|24|Oxidation,"20200709_EXPL2_Evo2_IH_SA_100spd_DDA_Ancient_unknown_Salpetermosen_Bone-8325.7583.7583.3 File:""20200709_EXPL2_Evo2_IH_SA_100spd_DDA_Ancient_unknown_Salpetermosen_Bone-8325.raw"", NativeID:""controllerType=0 controllerNumber=1 scan=7583"""
GPTGSPGTSGPPGLAGPPGSPGPQGSTGPPGIR,6|Oxidation|12|Oxidation|18|Oxidation|21|Oxidation|30|Oxidation,"20200709_EXPL2_Evo2_IH_SA_100spd_DDA_Ancient_unknown_Salpetermosen_Bone-8325.4343.4343.3 File:""20200709_EXPL2_Evo2_IH_SA_100spd_DDA_Ancient_unknown_Salpetermosen_Bone-8325.raw"", NativeID:""controllerType=0 controllerNumber=1 scan=4343"""
XP_005611139.1 collagen alpha-1(II) chain isoform X1 [Equus caballus]
PPGPQGAR,2|Oxidation,"20200709_EXPL2_Evo2_IH_SA_100spd_DDA_Ancient_unknown_Salpetermosen_Bone-8325.1131.1131.2 File:""20200709_EXPL2_Evo2_IH_SA_100spd_DDA_Ancient_unknown_Salpetermosen_Bone-8325.raw"", NativeID:""controllerType=0 controllerNumber=1 scan=1131"""
VMGFPGPK,2|Oxidation|5|Oxidation,"20200709_EXPL2_Evo2_IH_SA_100spd_DDA_Ancient_unknown_Salpetermosen_Bone-8325.2698.2698.2 File:""20200709_EXPL2_Evo2_IH_SA_100spd_DDA_Ancient_unknown_Salpetermosen_Bone-8325.raw"", NativeID:""controllerType=0 controllerNumber=1 scan=2698"""
GVMGFPGPK,3|Oxidation|6|Oxidation,"20200709_EXPL2_Evo2_IH_SA_100spd_DDA_Ancient_unknown_Salpetermosen_Bone-8325.2929.2929.2 File:""20200709_EXPL2_Evo2_IH_SA_100spd_DDA_Ancient_unknown_Salpetermosen_Bone-8325.raw"", NativeID:""controllerType=0 controllerNumber=1 scan=2929"""
~GSPGPAGPTGK,3|Oxidation,"20200709_EXPL2_Evo2_IH_SA_100spd_DDA_Ancient_unknown_Salpetermosen_Bone-8325.1198.1198.2 File:""20200709_EXPL2_Evo2_IH_SA_100spd_DDA_Ancient_unknown_Salpetermosen_Bone-8325.raw"", NativeID:""controllerType=0 controllerNumber=1 scan=1198"""
GLTGPIGPPGP,9|Oxidation,"20200709_EXPL2_Evo2_IH_SA_100spd_DDA_Ancient_unknown_Salpetermosen_Bone-8325.6149.6149.2 File:""20200709_EXPL2_Evo2_IH_SA_100spd_DDA_Ancient_unknown_Salpetermosen_Bone-8325.raw"", NativeID:""controllerType=0 controllerNumber=1 scan=6149"""
~PGPQGLAGQR,,"20200709_EXPL2_Evo2_IH_SA_100spd_DDA_Ancient_unknown_Salpetermosen_Bone-8325.3518.3518.2 File:""20200709_EXPL2_Evo2_IH_SA_100spd_DDA_Ancient_unknown_Salpetermosen_Bone-8325.raw"", NativeID:""controllerType=0 controllerNumber=1 scan=3518"""
PRGPPGPPGK,5|Oxidation|8|Oxidation,"20200709_EXPL2_Evo2_IH_SA_100spd_DDA_Ancient_unknown_Salpetermosen_Bone-8325.1159.1159.2 File:""20200709_EXPL2_Evo2_IH_SA_100spd_DDA_Ancient_unknown_Salpetermosen_Bone-8325.raw"", NativeID:""controllerType=0 controllerNumber=1 scan=1159"""
GLTGPIGPPGPA,9|Oxidation,"20200709_EXPL2_Evo2_IH_SA_100spd_DDA_Ancient_unknown_Salpetermosen_Bone-8325.6025.6025.2 File:""20200709_EXPL2_Evo2_IH_SA_100spd_DDA_Ancient_unknown_Salpetermosen_Bone-8325.raw"", NativeID:""controllerType=0 controllerNumber=1 scan=6025"""
PGATGFPGAAGR,1|Oxidation|7|Oxidation,"20200709_EXPL2_Evo2_IH_SA_100spd_DDA_Ancient_unknown_Salpetermosen_Bone-8325.2305.2305.2 File:""20200709_EXPL2_Evo2_IH_SA_100spd_DDA_Ancient_unknown_Salpetermosen_Bone-8325.raw"", NativeID:""controllerType=0 controllerNumber=1 scan=2305"""
PGLPGPSGEPGK,4|Oxidation,"20200709_EXPL2_Evo2_IH_SA_100spd_DDA_Ancient_unknown_Salpetermosen_Bone-8325.5406.5406.2 File:""20200709_EXPL2_Evo2_IH_SA_100spd_DDA_Ancient_unknown_Salpetermosen_Bone-8325.raw"", NativeID:""controllerType=0 controllerNumber=1 scan=5406"""
PPGATGFPGAAGR,2|Oxidation|8|Oxidation,"20200709_EXPL2_Evo2_IH_SA_100spd_DDA_Ancient_unknown_Salpetermosen_Bone-8325.2844.2844.2 File:""20200709_EXPL2_Evo2_IH_SA_100spd_DDA_Ancient_unknown_Salpetermosen_Bone-8325.raw"", NativeID:""controllerType=0 controllerNumber=1 scan=2844"""
GFPGLPGPSGEPGK,3|Oxidation|6|Oxidation,"20200709_EXPL2_Evo2_IH_SA_100spd_DDA_Ancient_unknown_Salpetermosen_Bone-8325.4670.4670.2 File:""20200709_EXPL2_Evo2_IH_SA_100spd_DDA_Ancient_unknown_Salpetermosen_Bone-8325.raw"", NativeID:""controllerType=0 controllerNumber=1 scan=4670"""
GFAGPPGADGQPGAK,6|Oxidation,"20200709_EXPL2_Evo2_IH_SA_100spd_DDA_Ancient_unknown_Salpetermosen_Bone-8325.2498.2498.2 File:""20200709_EXPL2_Evo2_IH_SA_100spd_DDA_Ancient_unknown_Salpetermosen_Bone-8325.raw"", NativeID:""controllerType=0 controllerNumber=1 scan=2498"""
PAGFAGPPGADGQPGAK,8|Oxidation,"20200709_EXPL2_Evo2_IH_SA_100spd_DDA_Ancient_unknown_Salpetermosen_Bone-8325.2978.2978.2 File:""20200709_EXPL2_Evo2_IH_SA_100spd_DDA_Ancient_unknown_Salpetermosen_Bone-8325.raw"", NativeID:""controllerType=0 controllerNumber=1 scan=2978"""
GIVGLPGQR,6|Oxidation,"20200709_EXPL2_Evo2_IH_SA_100spd_DDA_Ancient_unknown_Salpetermosen_Bone-8325.3825.3825.2 File:""20200709_EXPL2_Evo2_IH_SA_100spd_DDA_Ancient_unknown_Salpetermosen_Bone-8325.raw"", NativeID:""controllerType=0 controllerNumber=1 scan=3825"""
GPPGPVGPSGK,3|Oxidation,"20200709_EXPL2_Evo2_IH_SA_100spd_DDA_Ancient_unknown_Salpetermosen_Bone-8325.1597.1597.2 File:""20200709_EXPL2_Evo2_IH_SA_100spd_DDA_Ancient_unknown_Salpetermosen_Bone-8325.raw"", NativeID:""controllerType=0 controllerNumber=1 scan=1597"""
GFPGQDGLAGPK,3|Oxidation,"20200709_EXPL2_Evo2_IH_SA_100spd_DDA_Ancient_unknown_Salpetermosen_Bone-8325.3687.3687.2 File:""20200709_EXPL2_Evo2_IH_SA_100spd_DDA_Ancient_unknown_Salpetermosen_Bone-8325.raw"", NativeID:""controllerType=0 controllerNumber=1 scan=3687"""
GLTGRPGDAGPQGK,6|Oxidation,"20200709_EXPL2_Evo2_IH_SA_100spd_DDA_Ancient_unknown_Salpetermosen_Bone-8325.1425.1425.2 File:""20200709_EXPL2_Evo2_IH_SA_100spd_DDA_Ancient_unknown_Salpetermosen_Bone-8325.raw"", NativeID:""controllerType=0 controllerNumber=1 scan=1425"""
GAQGPPGATGFPGAAGR,3|Deamidated|6|Oxidation|12|Oxidation,"20200709_EXPL2_Evo2_IH_SA_100spd_DDA_Ancient_unknown_Salpetermosen_Bone-8325.3035.3035.2 File:""20200709_EXPL2_Evo2_IH_SA_100spd_DDA_Ancient_unknown_Salpetermosen_Bone-8325.raw"", NativeID:""controllerType=0 controllerNumber=1 scan=3035"""
DGANGIPGPIGPPGPR,7|Oxidation|13|Oxidation|15|Oxidation,"20200709_EXPL2_Evo2_IH_SA_100spd_DDA_Ancient_unknown_Salpetermosen_Bone-8325.3921.3921.2 File:""20200709_EXPL2_Evo2_IH_SA_100spd_DDA_Ancient_unknown_Salpetermosen_Bone-8325.raw"", NativeID:""controllerType=0 controllerNumber=1 scan=3921"""
GLTGPIGPPGPAGANGEK,9|Oxidation|15|Deamidated,"20200709_EXPL2_Evo2_IH_SA_100spd_DDA_Ancient_unknown_Salpetermosen_Bone-8325.4304.4304.3 File:""20200709_EXPL2_Evo2_IH_SA_100spd_DDA_Ancient_unknown_Salpetermosen_Bone-8325.raw"", NativeID:""controllerType=0 controllerNumber=1 scan=4304"""
PGDQGVPGEAGAPGLVGPR,1|Oxidation|13|Oxidation,"20200709_EXPL2_Evo2_IH_SA_100spd_DDA_Ancient_unknown_Salpetermosen_Bone-8325.4465.4465.2 File:""20200709_EXPL2_Evo2_IH_SA_100spd_DDA_Ancient_unknown_Salpetermosen_Bone-8325.raw"", NativeID:""controllerType=0 controllerNumber=1 scan=4465"""
XP_023485052.1 collagen alpha-1(V) chain isoform X1 [Equus caballus]
GPAGPMGLTGR,6|Oxidation,"20200709_EXPL2_Evo2_IH_SA_100spd_DDA_Ancient_unknown_Salpetermosen_Bone-8325.2462.2462.2 File:""20200709_EXPL2_Evo2_IH_SA_100spd_DDA_Ancient_unknown_Salpetermosen_Bone-8325.raw"", NativeID:""controllerType=0 controllerNumber=1 scan=2462"""
GPAGAAGPIGIPGR,12|Oxidation,"20200709_EXPL2_Evo2_IH_SA_100spd_DDA_Ancient_unknown_Salpetermosen_Bone-8325.4115.4115.2 File:""20200709_EXPL2_Evo2_IH_SA_100spd_DDA_Ancient_unknown_Salpetermosen_Bone-8325.raw"", NativeID:""controllerType=0 controllerNumber=1 scan=4115"""
LGVPGLPGYPGR,4|Oxidation|7|Oxidation|10|Oxidation,"20200709_EXPL2_Evo2_IH_SA_100spd_DDA_Ancient_unknown_Salpetermosen_Bone-8325.5545.5545.2 File:""20200709_EXPL2_Evo2_IH_SA_100spd_DDA_Ancient_unknown_Salpetermosen_Bone-8325.raw"", NativeID:""controllerType=0 controllerNumber=1 scan=5545"""
GPNGPQGPTGFPGPK,12|Oxidation,"20200709_EXPL2_Evo2_IH_SA_100spd_DDA_Ancient_unknown_Salpetermosen_Bone-8325.3342.3342.2 File:""20200709_EXPL2_Evo2_IH_SA_100spd_DDA_Ancient_unknown_Salpetermosen_Bone-8325.raw"", NativeID:""controllerType=0 controllerNumber=1 scan=3342"""
DGLQGPVGLPGPAGPVGPPGEDGDK,10|Oxidation|12|Oxidation|19|Oxidation,"20200709_EXPL2_Evo2_IH_SA_100spd_DDA_Ancient_unknown_Salpetermosen_Bone-8325.5846.5846.3 File:""20200709_EXPL2_Evo2_IH_SA_100spd_DDA_Ancient_unknown_Salpetermosen_Bone-8325.raw"", NativeID:""controllerType=0 controllerNumber=1 scan=5846"""
TGPPGPPGVVGPQGPTGETGPMGER,4|Oxidation|7|Oxidation|22|Oxidation,"20200709_EXPL2_Evo2_IH_SA_100spd_DDA_Ancient_unknown_Salpetermosen_Bone-8325.3802.3802.2 File:""20200709_EXPL2_Evo2_IH_SA_100spd_DDA_Ancient_unknown_Salpetermosen_Bone-8325.raw"", NativeID:""controllerType=0 controllerNumber=1 scan=3802"""
GPPGRPGLPGADGLPGPPGTMLMLPFR,2|Oxidation|6|Oxidation|9|Oxidation|15|Oxidation|18|Oxidation|21|Oxidation|23|Oxidation,"20200709_EXPL2_Evo2_IH_SA_100spd_DDA_Ancient_unknown_Salpetermosen_Bone-8325.7046.7046.3 File:""20200709_EXPL2_Evo2_IH_SA_100spd_DDA_Ancient_unknown_Salpetermosen_Bone-8325.raw"", NativeID:""controllerType=0 controllerNumber=1 scan=7046"""
PGLPGMPGADGPPGHPGK,1|Oxidation|4|Oxidation|7|Oxidation|13|Oxidation|16|Oxidation,"20200709_EXPL2_Evo2_IH_SA_100spd_DDA_Ancient_unknown_Salpetermosen_Bone-8325.2733.2733.3 File:""20200709_EXPL2_Evo2_IH_SA_100spd_DDA_Ancient_unknown_Salpetermosen_Bone-8325.raw"", NativeID:""controllerType=0 controllerNumber=1 scan=2733"""
tr|F6R528|F6R528_HORSE Collagen type III alpha 1 chain OS=Equus caballus OX=9796 GN=COL3A1 PE=1 SV=3
PGPVGPAGK,1|Oxidation,"20200709_EXPL2_Evo2_IH_SA_100spd_DDA_Ancient_unknown_Salpetermosen_Bone-8325.1565.1565.2 File:""20200709_EXPL2_Evo2_IH_SA_100spd_DDA_Ancient_unknown_Salpetermosen_Bone-8325.raw"", NativeID:""controllerType=0 controllerNumber=1 scan=1565"""
VMGFPGPK,2|Oxidation|5|Oxidation,"20200709_EXPL2_Evo2_IH_SA_100spd_DDA_Ancient_unknown_Salpetermosen_Bone-8325.2698.2698.2 File:""20200709_EXPL2_Evo2_IH_SA_100spd_DDA_Ancient_unknown_Salpetermosen_Bone-8325.raw"", NativeID:""controllerType=0 controllerNumber=1 scan=2698"""
GVMGFPGPK,3|Oxidation|6|Oxidation,"20200709_EXPL2_Evo2_IH_SA_100spd_DDA_Ancient_unknown_Salpetermosen_Bone-8325.2929.2929.2 File:""20200709_EXPL2_Evo2_IH_SA_100spd_DDA_Ancient_unknown_Salpetermosen_Bone-8325.raw"", NativeID:""controllerType=0 controllerNumber=1 scan=2929"""
~GPPGPVGPAGK,3|Oxidation,"20200709_EXPL2_Evo2_IH_SA_100spd_DDA_Ancient_unknown_Salpetermosen_Bone-8325.1597.1597.2 File:""20200709_EXPL2_Evo2_IH_SA_100spd_DDA_Ancient_unknown_Salpetermosen_Bone-8325.raw"", NativeID:""controllerType=0 controllerNumber=1 scan=1597"""
XP_001492989.1 collagen alpha-2(I) chain [Equus caballus]
LGLPGSR,4|Oxidation,"20200709_EXPL2_Evo2_IH_SA_100spd_DDA_Ancient_unknown_Salpetermosen_Bone-8325.2665.2665.2 File:""20200709_EXPL2_Evo2_IH_SA_100spd_DDA_Ancient_unknown_Salpetermosen_Bone-8325.raw"", NativeID:""controllerType=0 controllerNumber=1 scan=2665"""
GVVGPQGAR,,"20200709_EXPL2_Evo2_IH_SA_100spd_DDA_Ancient_unknown_Salpetermosen_Bone-8325.3090.3090.2 File:""20200709_EXPL2_Evo2_IH_SA_100spd_DDA_Ancient_unknown_Salpetermosen_Bone-8325.raw"", NativeID:""controllerType=0 controllerNumber=1 scan=3090"""
AGEDGHPGK,7|Oxidation,"20200709_EXPL2_Evo2_IH_SA_100spd_DDA_Ancient_unknown_Salpetermosen_Bone-8325.723.723.2 File:""20200709_EXPL2_Evo2_IH_SA_100spd_DDA_Ancient_unknown_Salpetermosen_Bone-8325.raw"", NativeID:""controllerType=0 controllerNumber=1 scan=723"""
PGPAGPAGPR,1|Oxidation,"20200709_EXPL2_Evo2_IH_SA_100spd_DDA_Ancient_unknown_Salpetermosen_Bone-8325.1571.1571.2 File:""20200709_EXPL2_Evo2_IH_SA_100spd_DDA_Ancient_unknown_Salpetermosen_Bone-8325.raw"", NativeID:""controllerType=0 controllerNumber=1 scan=1571"""
AGVMGPAGSR,,"20200709_EXPL2_Evo2_IH_SA_100spd_DDA_Ancient_unknown_Salpetermosen_Bone-8325.2341.2341.2 File:""20200709_EXPL2_Evo2_IH_SA_100spd_DDA_Ancient_unknown_Salpetermosen_Bone-8325.raw"", NativeID:""controllerType=0 controllerNumber=1 scan=2341"""
AGVMGPAGSRG,4|Oxidation,"20200709_EXPL2_Evo2_IH_SA_100spd_DDA_Ancient_unknown_Salpetermosen_Bone-8325.1493.1493.2 File:""20200709_EXPL2_Evo2_IH_SA_100spd_DDA_Ancient_unknown_Salpetermosen_Bone-8325.raw"", NativeID:""controllerType=0 controllerNumber=1 scan=1493"""
PGTPGLPGFK,1|Oxidation|7|Oxidation,"20200709_EXPL2_Evo2_IH_SA_100spd_DDA_Ancient_unknown_Salpetermosen_Bone-8325.6364.6364.2 File:""20200709_EXPL2_Evo2_IH_SA_100spd_DDA_Ancient_unknown_Salpetermosen_Bone-8325.raw"", NativeID:""controllerType=0 controllerNumber=1 scan=6364"""
PGNIGFPGPK,1|Oxidation|7|Oxidation,"20200709_EXPL2_Evo2_IH_SA_100spd_DDA_Ancient_unknown_Salpetermosen_Bone-8325.3638.3638.2 File:""20200709_EXPL2_Evo2_IH_SA_100spd_DDA_Ancient_unknown_Salpetermosen_Bone-8325.raw"", NativeID:""controllerType=0 controllerNumber=1 scan=3638"""
PLGIAGPPGAR,8|Oxidation,"20200709_EXPL2_Evo2_IH_SA_100spd_DDA_Ancient_unknown_Salpetermosen_Bone-8325.3977.3977.2 File:""20200709_EXPL2_Evo2_IH_SA_100spd_DDA_Ancient_unknown_Salpetermosen_Bone-8325.raw"", NativeID:""controllerType=0 controllerNumber=1 scan=3977"""
AGEDGHPGKPG,7|Oxidation,"20200709_EXPL2_Evo2_IH_SA_100spd_DDA_Ancient_unknown_Salpetermosen_Bone-8325.900.900.2 File:""20200709_EXPL2_Evo2_IH_SA_100spd_DDA_Ancient_unknown_Salpetermosen_Bone-8325.raw"", NativeID:""controllerType=0 controllerNumber=1 scan=900"""
PGEPGLMGPR,1|Oxidation|4|Oxidation|7|Oxidation,"20200709_EXPL2_Evo2_IH_SA_100spd_DDA_Ancient_unknown_Salpetermosen_Bone-8325.2021.2021.2 File:""20200709_EXPL2_Evo2_IH_SA_100spd_DDA_Ancient_unknown_Salpetermosen_Bone-8325.raw"", NativeID:""controllerType=0 controllerNumber=1 scan=2021"""
GPSGPPGPDGNK,,"20200709_EXPL2_Evo2_IH_SA_100spd_DDA_Ancient_unknown_Salpetermosen_Bone-8325.1460.1460.2 File:""20200709_EXPL2_Evo2_IH_SA_100spd_DDA_Ancient_unknown_Salpetermosen_Bone-8325.raw"", NativeID:""controllerType=0 controllerNumber=1 scan=1460"""
GPGPMGLMGPR,2|Oxidation|5|Oxidation|8|Oxidation,"20200709_EXPL2_Evo2_IH_SA_100spd_DDA_Ancient_unknown_Salpetermosen_Bone-8325.2311.2311.2 File:""20200709_EXPL2_Evo2_IH_SA_100spd_DDA_Ancient_unknown_Salpetermosen_Bone-8325.raw"", NativeID:""controllerType=0 controllerNumber=1 scan=2311"""
GGPGPMGLMGPR,,"20200709_EXPL2_Evo2_IH_SA_100spd_DDA_Ancient_unknown_Salpetermosen_Bone-8325.5779.5779.2 File:""20200709_EXPL2_Evo2_IH_SA_100spd_DDA_Ancient_unknown_Salpetermosen_Bone-8325.raw"", NativeID:""controllerType=0 controllerNumber=1 scan=5779"""
PGPLGIAGPPGAR,1|Oxidation|10|Oxidation,"20200709_EXPL2_Evo2_IH_SA_100spd_DDA_Ancient_unknown_Salpetermosen_Bone-8325.7471.7471.2 File:""20200709_EXPL2_Evo2_IH_SA_100spd_DDA_Ancient_unknown_Salpetermosen_Bone-8325.raw"", NativeID:""controllerType=0 controllerNumber=1 scan=7471"""
AGEDGHPGKPGR,7|Oxidation,"20200709_EXPL2_Evo2_IH_SA_100spd_DDA_Ancient_unknown_Salpetermosen_Bone-8325.867.867.2 File:""20200709_EXPL2_Evo2_IH_SA_100spd_DDA_Ancient_unknown_Salpetermosen_Bone-8325.raw"", NativeID:""controllerType=0 controllerNumber=1 scan=867"""
PGVAGAPGLPGPR,1|Oxidation|7|Oxidation|12|Oxidation,"20200709_EXPL2_Evo2_IH_SA_100spd_DDA_Ancient_unknown_Salpetermosen_Bone-8325.5107.5107.2 File:""20200709_EXPL2_Evo2_IH_SA_100spd_DDA_Ancient_unknown_Salpetermosen_Bone-8325.raw"", NativeID:""controllerType=0 controllerNumber=1 scan=5107"""
GGGPGPMGLMGPR,7|Oxidation,"20200709_EXPL2_Evo2_IH_SA_100spd_DDA_Ancient_unknown_Salpetermosen_Bone-8325.3938.3938.2 File:""20200709_EXPL2_Evo2_IH_SA_100spd_DDA_Ancient_unknown_Salpetermosen_Bone-8325.raw"", NativeID:""controllerType=0 controllerNumber=1 scan=3938"""
GEPGNIGFPGPK,3|Oxidation|9|Oxidation,"20200709_EXPL2_Evo2_IH_SA_100spd_DDA_Ancient_unknown_Salpetermosen_Bone-8325.3774.3774.2 File:""20200709_EXPL2_Evo2_IH_SA_100spd_DDA_Ancient_unknown_Salpetermosen_Bone-8325.raw"", NativeID:""controllerType=0 controllerNumber=1 scan=3774"""
GFPGTPGLPGFK,3|Oxidation|6|Oxidation|9|Oxidation,"20200709_EXPL2_Evo2_IH_SA_100spd_DDA_Ancient_unknown_Salpetermosen_Bone-8325.5839.5839.2 File:""20200709_EXPL2_Evo2_IH_SA_100spd_DDA_Ancient_unknown_Salpetermosen_Bone-8325.raw"", NativeID:""controllerType=0 controllerNumber=1 scan=5839"""
GPPGASGAPGPQGF,3|Oxidation|9|Oxidation,"20200709_EXPL2_Evo2_IH_SA_100spd_DDA_Ancient_unknown_Salpetermosen_Bone-8325.4206.4206.2 File:""20200709_EXPL2_Evo2_IH_SA_100spd_DDA_Ancient_unknown_Salpetermosen_Bone-8325.raw"", NativeID:""controllerType=0 controllerNumber=1 scan=4206"""
FPGSPGNIGPAGK,2|Oxidation|5|Oxidation,"20200709_EXPL2_Evo2_IH_SA_100spd_DDA_Ancient_unknown_Salpetermosen_Bone-8325.2776.2776.2 File:""20200709_EXPL2_Evo2_IH_SA_100spd_DDA_Ancient_unknown_Salpetermosen_Bone-8325.raw"", NativeID:""controllerType=0 controllerNumber=1 scan=2776"""
PGEFGLPGPAGAR,1|Oxidation|7|Oxidation,"20200709_EXPL2_Evo2_IH_SA_100spd_DDA_Ancient_unknown_Salpetermosen_Bone-8325.5735.5735.3 File:""20200709_EXPL2_Evo2_IH_SA_100spd_DDA_Ancient_unknown_Salpetermosen_Bone-8325.raw"", NativeID:""controllerType=0 controllerNumber=1 scan=5735"""
GFPGSPGNIGPAGK,3|Oxidation|6|Oxidation,"20200709_EXPL2_Evo2_IH_SA_100spd_DDA_Ancient_unknown_Salpetermosen_Bone-8325.3228.3228.2 File:""20200709_EXPL2_Evo2_IH_SA_100spd_DDA_Ancient_unknown_Salpetermosen_Bone-8325.raw"", NativeID:""controllerType=0 controllerNumber=1 scan=3228"""
TAGPSGPSGLPGER,11|Oxidation,"20200709_EXPL2_Evo2_IH_SA_100spd_DDA_Ancient_unknown_Salpetermosen_Bone-8325.2446.2446.2 File:""20200709_EXPL2_Evo2_IH_SA_100spd_DDA_Ancient_unknown_Salpetermosen_Bone-8325.raw"", NativeID:""controllerType=0 controllerNumber=1 scan=2446"""
GELGPVGNPGPAGPA,9|Oxidation,"20200709_EXPL2_Evo2_IH_SA_100spd_DDA_Ancient_unknown_Salpetermosen_Bone-8325.5128.5128.2 File:""20200709_EXPL2_Evo2_IH_SA_100spd_DDA_Ancient_unknown_Salpetermosen_Bone-8325.raw"", NativeID:""controllerType=0 controllerNumber=1 scan=5128"""
LPGVAGAPGLPGPR,2|Oxidation|8|Oxidation|13|Oxidation,"20200709_EXPL2_Evo2_IH_SA_100spd_DDA_Ancient_unknown_Salpetermosen_Bone-8325.4421.4421.2 File:""20200709_EXPL2_Evo2_IH_SA_100spd_DDA_Ancient_unknown_Salpetermosen_Bone-8325.raw"", NativeID:""controllerType=0 controllerNumber=1 scan=4421"""
GPVGNPGPAGPAGPR,6|Oxidation,"20200709_EXPL2_Evo2_IH_SA_100spd_DDA_Ancient_unknown_Salpetermosen_Bone-8325.2137.2137.2 File:""20200709_EXPL2_Evo2_IH_SA_100spd_DDA_Ancient_unknown_Salpetermosen_Bone-8325.raw"", NativeID:""controllerType=0 controllerNumber=1 scan=2137"""
GPSGPNGPPGPAGSR,9|Oxidation,"20200709_EXPL2_Evo2_IH_SA_100spd_DDA_Ancient_unknown_Salpetermosen_Bone-8325.1594.1594.2 File:""20200709_EXPL2_Evo2_IH_SA_100spd_DDA_Ancient_unknown_Salpetermosen_Bone-8325.raw"", NativeID:""controllerType=0 controllerNumber=1 scan=1594"""
GSDGSVGPVGPAGPIG,,"20200709_EXPL2_Evo2_IH_SA_100spd_DDA_Ancient_unknown_Salpetermosen_Bone-8325.6169.6169.2 File:""20200709_EXPL2_Evo2_IH_SA_100spd_DDA_Ancient_unknown_Salpetermosen_Bone-8325.raw"", NativeID:""controllerType=0 controllerNumber=1 scan=6169"""
EPGEPGQTGPAGAR,2|Oxidation|5|Oxidation,"20200709_EXPL2_Evo2_IH_SA_100spd_DDA_Ancient_unknown_Salpetermosen_Bone-8325.1350.1350.2 File:""20200709_EXPL2_Evo2_IH_SA_100spd_DDA_Ancient_unknown_Salpetermosen_Bone-8325.raw"", NativeID:""controllerType=0 controllerNumber=1 scan=1350"""
GLPGVAGAPGLPGPR,3|Oxidation|9|Oxidation|14|Oxidation,"20200709_EXPL2_Evo2_IH_SA_100spd_DDA_Ancient_unknown_Salpetermosen_Bone-8325.4786.4786.2 File:""20200709_EXPL2_Evo2_IH_SA_100spd_DDA_Ancient_unknown_Salpetermosen_Bone-8325.raw"", NativeID:""controllerType=0 controllerNumber=1 scan=4786"""
~LPGEFGLPGPAGAR,2|Oxidation|8|Oxidation,"20200709_EXPL2_Evo2_IH_SA_100spd_DDA_Ancient_unknown_Salpetermosen_Bone-8325.5508.5508.2 File:""20200709_EXPL2_Evo2_IH_SA_100spd_DDA_Ancient_unknown_Salpetermosen_Bone-8325.raw"", NativeID:""controllerType=0 controllerNumber=1 scan=5508"""
~GLPGEFGLPGPAGAR,3|Oxidation|9|Oxidation,"20200709_EXPL2_Evo2_IH_SA_100spd_DDA_Ancient_unknown_Salpetermosen_Bone-8325.9283.9283.2 File:""20200709_EXPL2_Evo2_IH_SA_100spd_DDA_Ancient_unknown_Salpetermosen_Bone-8325.raw"", NativeID:""controllerType=0 controllerNumber=1 scan=9283"""
PGTAGPSGPSGLPGER,1|Oxidation,"20200709_EXPL2_Evo2_IH_SA_100spd_DDA_Ancient_unknown_Salpetermosen_Bone-8325.4541.4541.2 File:""20200709_EXPL2_Evo2_IH_SA_100spd_DDA_Ancient_unknown_Salpetermosen_Bone-8325.raw"", NativeID:""controllerType=0 controllerNumber=1 scan=4541"""
DSGRPGEPGLMGPR,5|Oxidation|8|Oxidation|11|Oxidation,"20200709_EXPL2_Evo2_IH_SA_100spd_DDA_Ancient_unknown_Salpetermosen_Bone-8325.1770.1770.3 File:""20200709_EXPL2_Evo2_IH_SA_100spd_DDA_Ancient_unknown_Salpetermosen_Bone-8325.raw"", NativeID:""controllerType=0 controllerNumber=1 scan=1770"""
PGIDGRPGPIGPAGAR,1|Oxidation,"20200709_EXPL2_Evo2_IH_SA_100spd_DDA_Ancient_unknown_Salpetermosen_Bone-8325.5483.5483.2 File:""20200709_EXPL2_Evo2_IH_SA_100spd_DDA_Ancient_unknown_Salpetermosen_Bone-8325.raw"", NativeID:""controllerType=0 controllerNumber=1 scan=5483"""
GDSGRPGEPGLMGPR,6|Oxidation|9|Oxidation|12|Oxidation,"20200709_EXPL2_Evo2_IH_SA_100spd_DDA_Ancient_unknown_Salpetermosen_Bone-8325.1678.1678.3 File:""20200709_EXPL2_Evo2_IH_SA_100spd_DDA_Ancient_unknown_Salpetermosen_Bone-8325.raw"", NativeID:""controllerType=0 controllerNumber=1 scan=1678"""
GSDGSVGPVGPAGPIGSAG,,"20200709_EXPL2_Evo2_IH_SA_100spd_DDA_Ancient_unknown_Salpetermosen_Bone-8325.5939.5939.2 File:""20200709_EXPL2_Evo2_IH_SA_100spd_DDA_Ancient_unknown_Salpetermosen_Bone-8325.raw"", NativeID:""controllerType=0 controllerNumber=1 scan=5939"""
APGTAGPSGPSGLPGER,2|Oxidation|14|Oxidation,"20200709_EXPL2_Evo2_IH_SA_100spd_DDA_Ancient_unknown_Salpetermosen_Bone-8325.2537.2537.2 File:""20200709_EXPL2_Evo2_IH_SA_100spd_DDA_Ancient_unknown_Salpetermosen_Bone-8325.raw"", NativeID:""controllerType=0 controllerNumber=1 scan=2537"""
GFPGTPGLPGFKGIR,3|Oxidation|6|Oxidation|9|Oxidation,"20200709_EXPL2_Evo2_IH_SA_100spd_DDA_Ancient_unknown_Salpetermosen_Bone-8325.5703.5703.3 File:""20200709_EXPL2_Evo2_IH_SA_100spd_DDA_Ancient_unknown_Salpetermosen_Bone-8325.raw"", NativeID:""controllerType=0 controllerNumber=1 scan=5703"""
ELGPVGNPGPAGPAGPR,8|Oxidation,"20200709_EXPL2_Evo2_IH_SA_100spd_DDA_Ancient_unknown_Salpetermosen_Bone-8325.3854.3854.2 File:""20200709_EXPL2_Evo2_IH_SA_100spd_DDA_Ancient_unknown_Salpetermosen_Bone-8325.raw"", NativeID:""controllerType=0 controllerNumber=1 scan=3854"""
