## Supplementary material for "ClassiCOL: LC-MS/MS analysis for ancient species Classification via Collagen peptide ambiguation": ClassiCOL output files: ZooMS_results_20200709_EXPL2_Evo2_IH_SA_100spd_DDA_Ancient_unknown_Salpetermosen_Bone-8325.csv (part 3 of 3)

ZooMS analysis output (~: isoBLAST match	*: Unique PSM)
GAAGLPGVAGAPGLPGPR,6|Oxidation|12|Oxidation|15|Oxidation,"20200709_EXPL2_Evo2_IH_SA_100spd_DDA_Ancient_unknown_Salpetermosen_Bone-8325.5011.5011.3 File:""20200709_EXPL2_Evo2_IH_SA_100spd_DDA_Ancient_unknown_Salpetermosen_Bone-8325.raw"", NativeID:""controllerType=0 controllerNumber=1 scan=5011"""
GAPGTAGPSGPSGLPGER,3|Oxidation|15|Oxidation,"20200709_EXPL2_Evo2_IH_SA_100spd_DDA_Ancient_unknown_Salpetermosen_Bone-8325.3918.3918.2 File:""20200709_EXPL2_Evo2_IH_SA_100spd_DDA_Ancient_unknown_Salpetermosen_Bone-8325.raw"", NativeID:""controllerType=0 controllerNumber=1 scan=3918"""
GELGPVGNPGPAGPAGPR,,"20200709_EXPL2_Evo2_IH_SA_100spd_DDA_Ancient_unknown_Salpetermosen_Bone-8325.4482.4482.3 File:""20200709_EXPL2_Evo2_IH_SA_100spd_DDA_Ancient_unknown_Salpetermosen_Bone-8325.raw"", NativeID:""controllerType=0 controllerNumber=1 scan=4482"""
GEVGLPGLSGPVGPPGNPGA,6|Oxidation|15|Oxidation|18|Oxidation,"20200709_EXPL2_Evo2_IH_SA_100spd_DDA_Ancient_unknown_Salpetermosen_Bone-8325.7099.7099.2 File:""20200709_EXPL2_Evo2_IH_SA_100spd_DDA_Ancient_unknown_Salpetermosen_Bone-8325.raw"", NativeID:""controllerType=0 controllerNumber=1 scan=7099"""
GPNGDSGRPGEPGLMGPR,9|Oxidation|12|Oxidation,"20200709_EXPL2_Evo2_IH_SA_100spd_DDA_Ancient_unknown_Salpetermosen_Bone-8325.2263.2263.2 File:""20200709_EXPL2_Evo2_IH_SA_100spd_DDA_Ancient_unknown_Salpetermosen_Bone-8325.raw"", NativeID:""controllerType=0 controllerNumber=1 scan=2263"""
GSDGSVGPVGPAGPIGSAGPPGF,21|Oxidation,"20200709_EXPL2_Evo2_IH_SA_100spd_DDA_Ancient_unknown_Salpetermosen_Bone-8325.7689.7689.2 File:""20200709_EXPL2_Evo2_IH_SA_100spd_DDA_Ancient_unknown_Salpetermosen_Bone-8325.raw"", NativeID:""controllerType=0 controllerNumber=1 scan=7689"""
GEVGPAGPNGFAGPAGAAGQPGAK,21|Oxidation,"20200709_EXPL2_Evo2_IH_SA_100spd_DDA_Ancient_unknown_Salpetermosen_Bone-8325.4309.4309.2 File:""20200709_EXPL2_Evo2_IH_SA_100spd_DDA_Ancient_unknown_Salpetermosen_Bone-8325.raw"", NativeID:""controllerType=0 controllerNumber=1 scan=4309"""
GSDGSVGPVGPAGPIGSAGPPGFP,21|Oxidation|24|Oxidation,"20200709_EXPL2_Evo2_IH_SA_100spd_DDA_Ancient_unknown_Salpetermosen_Bone-8325.7422.7422.2 File:""20200709_EXPL2_Evo2_IH_SA_100spd_DDA_Ancient_unknown_Salpetermosen_Bone-8325.raw"", NativeID:""controllerType=0 controllerNumber=1 scan=7422"""
GSDGSVGPVGPAGPIGSAGPPGFPG,21|Oxidation|24|Oxidation,"20200709_EXPL2_Evo2_IH_SA_100spd_DDA_Ancient_unknown_Salpetermosen_Bone-8325.7165.7165.2 File:""20200709_EXPL2_Evo2_IH_SA_100spd_DDA_Ancient_unknown_Salpetermosen_Bone-8325.raw"", NativeID:""controllerType=0 controllerNumber=1 scan=7165"""
PVGPTGPVGAAGPSGPNGPPGPAGSR,17|Deamidated|20|Oxidation,"20200709_EXPL2_Evo2_IH_SA_100spd_DDA_Ancient_unknown_Salpetermosen_Bone-8325.4017.4017.3 File:""20200709_EXPL2_Evo2_IH_SA_100spd_DDA_Ancient_unknown_Salpetermosen_Bone-8325.raw"", NativeID:""controllerType=0 controllerNumber=1 scan=4017"""
SVGPVGPAGPIGSAGPPGFPGAPGPK,17|Oxidation|23|Oxidation,"20200709_EXPL2_Evo2_IH_SA_100spd_DDA_Ancient_unknown_Salpetermosen_Bone-8325.6610.6610.3 File:""20200709_EXPL2_Evo2_IH_SA_100spd_DDA_Ancient_unknown_Salpetermosen_Bone-8325.raw"", NativeID:""controllerType=0 controllerNumber=1 scan=6610"""
GPVGPTGPVGAAGPSGPNGPPGPAGSR,21|Oxidation,"20200709_EXPL2_Evo2_IH_SA_100spd_DDA_Ancient_unknown_Salpetermosen_Bone-8325.4208.4208.2 File:""20200709_EXPL2_Evo2_IH_SA_100spd_DDA_Ancient_unknown_Salpetermosen_Bone-8325.raw"", NativeID:""controllerType=0 controllerNumber=1 scan=4208"""
GSVGPVGPAGPIGSAGPPGFPGAPGPK,18|Oxidation|21|Oxidation|24|Oxidation,"20200709_EXPL2_Evo2_IH_SA_100spd_DDA_Ancient_unknown_Salpetermosen_Bone-8325.6249.6249.2 File:""20200709_EXPL2_Evo2_IH_SA_100spd_DDA_Ancient_unknown_Salpetermosen_Bone-8325.raw"", NativeID:""controllerType=0 controllerNumber=1 scan=6249"""
GSDGSVGPVGPAGPIGSAGPPGFPGAPG,21|Oxidation|27|Oxidation,"20200709_EXPL2_Evo2_IH_SA_100spd_DDA_Ancient_unknown_Salpetermosen_Bone-8325.7415.7415.2 File:""20200709_EXPL2_Evo2_IH_SA_100spd_DDA_Ancient_unknown_Salpetermosen_Bone-8325.raw"", NativeID:""controllerType=0 controllerNumber=1 scan=7415"""
SDGSVGPVGPAGPIGSAGPPGFPGAPGPK,20|Oxidation|26|Oxidation,"20200709_EXPL2_Evo2_IH_SA_100spd_DDA_Ancient_unknown_Salpetermosen_Bone-8325.6614.6614.3 File:""20200709_EXPL2_Evo2_IH_SA_100spd_DDA_Ancient_unknown_Salpetermosen_Bone-8325.raw"", NativeID:""controllerType=0 controllerNumber=1 scan=6614"""
ENGPVGPTGPVGAAGPSGPNGPPGPAGSR,2|Deamidated|23|Oxidation,"20200709_EXPL2_Evo2_IH_SA_100spd_DDA_Ancient_unknown_Salpetermosen_Bone-8325.4331.4331.3 File:""20200709_EXPL2_Evo2_IH_SA_100spd_DDA_Ancient_unknown_Salpetermosen_Bone-8325.raw"", NativeID:""controllerType=0 controllerNumber=1 scan=4331"""
GSDGSVGPVGPAGPIGSAGPPGFPGAPGPK,21|Oxidation|27|Oxidation,"20200709_EXPL2_Evo2_IH_SA_100spd_DDA_Ancient_unknown_Salpetermosen_Bone-8325.6528.6528.2 File:""20200709_EXPL2_Evo2_IH_SA_100spd_DDA_Ancient_unknown_Salpetermosen_Bone-8325.raw"", NativeID:""controllerType=0 controllerNumber=1 scan=6528"""
GENGPVGPTGPVGAAGPSGPNGPPGPAGSR,24|Oxidation,"20200709_EXPL2_Evo2_IH_SA_100spd_DDA_Ancient_unknown_Salpetermosen_Bone-8325.4286.4286.4 File:""20200709_EXPL2_Evo2_IH_SA_100spd_DDA_Ancient_unknown_Salpetermosen_Bone-8325.raw"", NativeID:""controllerType=0 controllerNumber=1 scan=4286"""
GENGPVGPTGPVGAAGPSGPNGPPGPAGSRG,24|Oxidation,"20200709_EXPL2_Evo2_IH_SA_100spd_DDA_Ancient_unknown_Salpetermosen_Bone-8325.4246.4246.3 File:""20200709_EXPL2_Evo2_IH_SA_100spd_DDA_Ancient_unknown_Salpetermosen_Bone-8325.raw"", NativeID:""controllerType=0 controllerNumber=1 scan=4246"""
GSPGERGEVGPAGPNGFAGPAGAAGQPGAK,3|Oxidation|27|Oxidation,"20200709_EXPL2_Evo2_IH_SA_100spd_DDA_Ancient_unknown_Salpetermosen_Bone-8325.3441.3441.2 File:""20200709_EXPL2_Evo2_IH_SA_100spd_DDA_Ancient_unknown_Salpetermosen_Bone-8325.raw"", NativeID:""controllerType=0 controllerNumber=1 scan=3441"""
GEQGPAGPPGFQGLPGPAGTAGEVGKPGER,9|Oxidation|15|Oxidation|27|Oxidation,"20200709_EXPL2_Evo2_IH_SA_100spd_DDA_Ancient_unknown_Salpetermosen_Bone-8325.5223.5223.3 File:""20200709_EXPL2_Evo2_IH_SA_100spd_DDA_Ancient_unknown_Salpetermosen_Bone-8325.raw"", NativeID:""controllerType=0 controllerNumber=1 scan=5223"""
XP_023508478.1 collagen alpha-1(I) chain [Equus caballus]
FPGAVGAK,2|Oxidation,"20200709_EXPL2_Evo2_IH_SA_100spd_DDA_Ancient_unknown_Salpetermosen_Bone-8325.2165.2165.2 File:""20200709_EXPL2_Evo2_IH_SA_100spd_DDA_Ancient_unknown_Salpetermosen_Bone-8325.raw"", NativeID:""controllerType=0 controllerNumber=1 scan=2165"""
PIGPVGAR,,"20200709_EXPL2_Evo2_IH_SA_100spd_DDA_Ancient_unknown_Salpetermosen_Bone-8325.2645.2645.2 File:""20200709_EXPL2_Evo2_IH_SA_100spd_DDA_Ancient_unknown_Salpetermosen_Bone-8325.raw"", NativeID:""controllerType=0 controllerNumber=1 scan=2645"""
PAGPQGPR,,"20200709_EXPL2_Evo2_IH_SA_100spd_DDA_Ancient_unknown_Salpetermosen_Bone-8325.1311.1311.2 File:""20200709_EXPL2_Evo2_IH_SA_100spd_DDA_Ancient_unknown_Salpetermosen_Bone-8325.raw"", NativeID:""controllerType=0 controllerNumber=1 scan=1311"""
GAAGLPGPK,6|Oxidation,"20200709_EXPL2_Evo2_IH_SA_100spd_DDA_Ancient_unknown_Salpetermosen_Bone-8325.2500.2500.2 File:""20200709_EXPL2_Evo2_IH_SA_100spd_DDA_Ancient_unknown_Salpetermosen_Bone-8325.raw"", NativeID:""controllerType=0 controllerNumber=1 scan=2500"""
FSGLDGAK,,"20200709_EXPL2_Evo2_IH_SA_100spd_DDA_Ancient_unknown_Salpetermosen_Bone-8325.3242.3242.2 File:""20200709_EXPL2_Evo2_IH_SA_100spd_DDA_Ancient_unknown_Salpetermosen_Bone-8325.raw"", NativeID:""controllerType=0 controllerNumber=1 scan=3242"""
PPGPQGAR,2|Oxidation,"20200709_EXPL2_Evo2_IH_SA_100spd_DDA_Ancient_unknown_Salpetermosen_Bone-8325.1131.1131.2 File:""20200709_EXPL2_Evo2_IH_SA_100spd_DDA_Ancient_unknown_Salpetermosen_Bone-8325.raw"", NativeID:""controllerType=0 controllerNumber=1 scan=1131"""
PGPVGPAGK,1|Oxidation,"20200709_EXPL2_Evo2_IH_SA_100spd_DDA_Ancient_unknown_Salpetermosen_Bone-8325.1565.1565.2 File:""20200709_EXPL2_Evo2_IH_SA_100spd_DDA_Ancient_unknown_Salpetermosen_Bone-8325.raw"", NativeID:""controllerType=0 controllerNumber=1 scan=1565"""
GPAGPQGPR,,"20200709_EXPL2_Evo2_IH_SA_100spd_DDA_Ancient_unknown_Salpetermosen_Bone-8325.2291.2291.2 File:""20200709_EXPL2_Evo2_IH_SA_100spd_DDA_Ancient_unknown_Salpetermosen_Bone-8325.raw"", NativeID:""controllerType=0 controllerNumber=1 scan=2291"""
APGPVGPAGK,,"20200709_EXPL2_Evo2_IH_SA_100spd_DDA_Ancient_unknown_Salpetermosen_Bone-8325.1839.1839.2 File:""20200709_EXPL2_Evo2_IH_SA_100spd_DDA_Ancient_unknown_Salpetermosen_Bone-8325.raw"", NativeID:""controllerType=0 controllerNumber=1 scan=1839"""
GFSGLDGAK,,"20200709_EXPL2_Evo2_IH_SA_100spd_DDA_Ancient_unknown_Salpetermosen_Bone-8325.3830.3830.2 File:""20200709_EXPL2_Evo2_IH_SA_100spd_DDA_Ancient_unknown_Salpetermosen_Bone-8325.raw"", NativeID:""controllerType=0 controllerNumber=1 scan=3830"""
NGDDGEAGK,,"20200709_EXPL2_Evo2_IH_SA_100spd_DDA_Ancient_unknown_Salpetermosen_Bone-8325.749.749.2 File:""20200709_EXPL2_Evo2_IH_SA_100spd_DDA_Ancient_unknown_Salpetermosen_Bone-8325.raw"", NativeID:""controllerType=0 controllerNumber=1 scan=749"""
VMGFPGPK,2|Oxidation|5|Oxidation,"20200709_EXPL2_Evo2_IH_SA_100spd_DDA_Ancient_unknown_Salpetermosen_Bone-8325.2698.2698.2 File:""20200709_EXPL2_Evo2_IH_SA_100spd_DDA_Ancient_unknown_Salpetermosen_Bone-8325.raw"", NativeID:""controllerType=0 controllerNumber=1 scan=2698"""
GSEGPQGVR,,"20200709_EXPL2_Evo2_IH_SA_100spd_DDA_Ancient_unknown_Salpetermosen_Bone-8325.2481.2481.2 File:""20200709_EXPL2_Evo2_IH_SA_100spd_DDA_Ancient_unknown_Salpetermosen_Bone-8325.raw"", NativeID:""controllerType=0 controllerNumber=1 scan=2481"""
LGAPGPSGAR,4|Oxidation,"20200709_EXPL2_Evo2_IH_SA_100spd_DDA_Ancient_unknown_Salpetermosen_Bone-8325.1558.1558.2 File:""20200709_EXPL2_Evo2_IH_SA_100spd_DDA_Ancient_unknown_Salpetermosen_Bone-8325.raw"", NativeID:""controllerType=0 controllerNumber=1 scan=1558"""
GVVGLPGQR,6|Oxidation,"20200709_EXPL2_Evo2_IH_SA_100spd_DDA_Ancient_unknown_Salpetermosen_Bone-8325.8094.8094.2 File:""20200709_EXPL2_Evo2_IH_SA_100spd_DDA_Ancient_unknown_Salpetermosen_Bone-8325.raw"", NativeID:""controllerType=0 controllerNumber=1 scan=8094"""
GVMGFPGPK,3|Oxidation|6|Oxidation,"20200709_EXPL2_Evo2_IH_SA_100spd_DDA_Ancient_unknown_Salpetermosen_Bone-8325.2929.2929.2 File:""20200709_EXPL2_Evo2_IH_SA_100spd_DDA_Ancient_unknown_Salpetermosen_Bone-8325.raw"", NativeID:""controllerType=0 controllerNumber=1 scan=2929"""
PGEAGLPGAK,1|Oxidation|7|Oxidation,"20200709_EXPL2_Evo2_IH_SA_100spd_DDA_Ancient_unknown_Salpetermosen_Bone-8325.1748.1748.2 File:""20200709_EXPL2_Evo2_IH_SA_100spd_DDA_Ancient_unknown_Salpetermosen_Bone-8325.raw"", NativeID:""controllerType=0 controllerNumber=1 scan=1748"""
QGPSGASGER,,"20200709_EXPL2_Evo2_IH_SA_100spd_DDA_Ancient_unknown_Salpetermosen_Bone-8325.1016.1016.2 File:""20200709_EXPL2_Evo2_IH_SA_100spd_DDA_Ancient_unknown_Salpetermosen_Bone-8325.raw"", NativeID:""controllerType=0 controllerNumber=1 scan=1016"""
GETGEQGDR,,"20200709_EXPL2_Evo2_IH_SA_100spd_DDA_Ancient_unknown_Salpetermosen_Bone-8325.880.880.2 File:""20200709_EXPL2_Evo2_IH_SA_100spd_DDA_Ancient_unknown_Salpetermosen_Bone-8325.raw"", NativeID:""controllerType=0 controllerNumber=1 scan=880"""
QGPPGPAGPR,4|Oxidation,"20200709_EXPL2_Evo2_IH_SA_100spd_DDA_Ancient_unknown_Salpetermosen_Bone-8325.1952.1952.2 File:""20200709_EXPL2_Evo2_IH_SA_100spd_DDA_Ancient_unknown_Salpetermosen_Bone-8325.raw"", NativeID:""controllerType=0 controllerNumber=1 scan=1952"""
PGPPGPPGAR,1|Oxidation|4|Oxidation|7|Oxidation,"20200709_EXPL2_Evo2_IH_SA_100spd_DDA_Ancient_unknown_Salpetermosen_Bone-8325.1314.1314.2 File:""20200709_EXPL2_Evo2_IH_SA_100spd_DDA_Ancient_unknown_Salpetermosen_Bone-8325.raw"", NativeID:""controllerType=0 controllerNumber=1 scan=1314"""
PSGASGPAGPR,,"20200709_EXPL2_Evo2_IH_SA_100spd_DDA_Ancient_unknown_Salpetermosen_Bone-8325.1347.1347.2 File:""20200709_EXPL2_Evo2_IH_SA_100spd_DDA_Ancient_unknown_Salpetermosen_Bone-8325.raw"", NativeID:""controllerType=0 controllerNumber=1 scan=1347"""
PGPMGPSGPR,4|Oxidation,"20200709_EXPL2_Evo2_IH_SA_100spd_DDA_Ancient_unknown_Salpetermosen_Bone-8325.6604.6604.2 File:""20200709_EXPL2_Evo2_IH_SA_100spd_DDA_Ancient_unknown_Salpetermosen_Bone-8325.raw"", NativeID:""controllerType=0 controllerNumber=1 scan=6604"""
GLTGPIGPPGP,9|Oxidation,"20200709_EXPL2_Evo2_IH_SA_100spd_DDA_Ancient_unknown_Salpetermosen_Bone-8325.6149.6149.2 File:""20200709_EXPL2_Evo2_IH_SA_100spd_DDA_Ancient_unknown_Salpetermosen_Bone-8325.raw"", NativeID:""controllerType=0 controllerNumber=1 scan=6149"""
PGPQGIAGQR,,"20200709_EXPL2_Evo2_IH_SA_100spd_DDA_Ancient_unknown_Salpetermosen_Bone-8325.3518.3518.2 File:""20200709_EXPL2_Evo2_IH_SA_100spd_DDA_Ancient_unknown_Salpetermosen_Bone-8325.raw"", NativeID:""controllerType=0 controllerNumber=1 scan=3518"""
PRGPPGPPGK,5|Oxidation|8|Oxidation,"20200709_EXPL2_Evo2_IH_SA_100spd_DDA_Ancient_unknown_Salpetermosen_Bone-8325.1159.1159.2 File:""20200709_EXPL2_Evo2_IH_SA_100spd_DDA_Ancient_unknown_Salpetermosen_Bone-8325.raw"", NativeID:""controllerType=0 controllerNumber=1 scan=1159"""
AGVMGFPGPK,4|Oxidation|7|Oxidation,"20200709_EXPL2_Evo2_IH_SA_100spd_DDA_Ancient_unknown_Salpetermosen_Bone-8325.3134.3134.2 File:""20200709_EXPL2_Evo2_IH_SA_100spd_DDA_Ancient_unknown_Salpetermosen_Bone-8325.raw"", NativeID:""controllerType=0 controllerNumber=1 scan=3134"""
PPGPAGAPGDK,2|Oxidation|8|Oxidation,"20200709_EXPL2_Evo2_IH_SA_100spd_DDA_Ancient_unknown_Salpetermosen_Bone-8325.1201.1201.2 File:""20200709_EXPL2_Evo2_IH_SA_100spd_DDA_Ancient_unknown_Salpetermosen_Bone-8325.raw"", NativeID:""controllerType=0 controllerNumber=1 scan=1201"""
PGPPGAVGPAGK,,"20200709_EXPL2_Evo2_IH_SA_100spd_DDA_Ancient_unknown_Salpetermosen_Bone-8325.3474.3474.2 File:""20200709_EXPL2_Evo2_IH_SA_100spd_DDA_Ancient_unknown_Salpetermosen_Bone-8325.raw"", NativeID:""controllerType=0 controllerNumber=1 scan=3474"""
~PGAPGPVGPAGK,,"20200709_EXPL2_Evo2_IH_SA_100spd_DDA_Ancient_unknown_Salpetermosen_Bone-8325.3474.3474.2 File:""20200709_EXPL2_Evo2_IH_SA_100spd_DDA_Ancient_unknown_Salpetermosen_Bone-8325.raw"", NativeID:""controllerType=0 controllerNumber=1 scan=3474"""
GPSGASGPAGPR,,"20200709_EXPL2_Evo2_IH_SA_100spd_DDA_Ancient_unknown_Salpetermosen_Bone-8325.1411.1411.2 File:""20200709_EXPL2_Evo2_IH_SA_100spd_DDA_Ancient_unknown_Salpetermosen_Bone-8325.raw"", NativeID:""controllerType=0 controllerNumber=1 scan=1411"""
GPPGPAGEEGK,3|Oxidation,"20200709_EXPL2_Evo2_IH_SA_100spd_DDA_Ancient_unknown_Salpetermosen_Bone-8325.1293.1293.2 File:""20200709_EXPL2_Evo2_IH_SA_100spd_DDA_Ancient_unknown_Salpetermosen_Bone-8325.raw"", NativeID:""controllerType=0 controllerNumber=1 scan=1293"""
PPGFPGAVGAK,2|Oxidation|5|Oxidation,"20200709_EXPL2_Evo2_IH_SA_100spd_DDA_Ancient_unknown_Salpetermosen_Bone-8325.2941.2941.2 File:""20200709_EXPL2_Evo2_IH_SA_100spd_DDA_Ancient_unknown_Salpetermosen_Bone-8325.raw"", NativeID:""controllerType=0 controllerNumber=1 scan=2941"""
PQGPSGPPGPK,8|Oxidation,"20200709_EXPL2_Evo2_IH_SA_100spd_DDA_Ancient_unknown_Salpetermosen_Bone-8325.1458.1458.2 File:""20200709_EXPL2_Evo2_IH_SA_100spd_DDA_Ancient_unknown_Salpetermosen_Bone-8325.raw"", NativeID:""controllerType=0 controllerNumber=1 scan=1458"""
VQGPPGPAGPR,5|Oxidation,"20200709_EXPL2_Evo2_IH_SA_100spd_DDA_Ancient_unknown_Salpetermosen_Bone-8325.1811.1811.2 File:""20200709_EXPL2_Evo2_IH_SA_100spd_DDA_Ancient_unknown_Salpetermosen_Bone-8325.raw"", NativeID:""controllerType=0 controllerNumber=1 scan=1811"""
GLTGPIGPPGPA,9|Oxidation,"20200709_EXPL2_Evo2_IH_SA_100spd_DDA_Ancient_unknown_Salpetermosen_Bone-8325.6025.6025.2 File:""20200709_EXPL2_Evo2_IH_SA_100spd_DDA_Ancient_unknown_Salpetermosen_Bone-8325.raw"", NativeID:""controllerType=0 controllerNumber=1 scan=6025"""
ERGAPGPAGPK,5|Oxidation,"20200709_EXPL2_Evo2_IH_SA_100spd_DDA_Ancient_unknown_Salpetermosen_Bone-8325.1158.1158.3 File:""20200709_EXPL2_Evo2_IH_SA_100spd_DDA_Ancient_unknown_Salpetermosen_Bone-8325.raw"", NativeID:""controllerType=0 controllerNumber=1 scan=1158"""
ERGAAGLPGPK,8|Oxidation,"20200709_EXPL2_Evo2_IH_SA_100spd_DDA_Ancient_unknown_Salpetermosen_Bone-8325.1682.1682.2 File:""20200709_EXPL2_Evo2_IH_SA_100spd_DDA_Ancient_unknown_Salpetermosen_Bone-8325.raw"", NativeID:""controllerType=0 controllerNumber=1 scan=1682"""
GRPGAPGPAGAR,3|Oxidation,"20200709_EXPL2_Evo2_IH_SA_100spd_DDA_Ancient_unknown_Salpetermosen_Bone-8325.1249.1249.2 File:""20200709_EXPL2_Evo2_IH_SA_100spd_DDA_Ancient_unknown_Salpetermosen_Bone-8325.raw"", NativeID:""controllerType=0 controllerNumber=1 scan=1249"""
TPGPQGIAGQR,,"20200709_EXPL2_Evo2_IH_SA_100spd_DDA_Ancient_unknown_Salpetermosen_Bone-8325.2309.2309.2 File:""20200709_EXPL2_Evo2_IH_SA_100spd_DDA_Ancient_unknown_Salpetermosen_Bone-8325.raw"", NativeID:""controllerType=0 controllerNumber=1 scan=2309"""
PGATGFPGAAGR,1|Oxidation|7|Oxidation,"20200709_EXPL2_Evo2_IH_SA_100spd_DDA_Ancient_unknown_Salpetermosen_Bone-8325.2305.2305.2 File:""20200709_EXPL2_Evo2_IH_SA_100spd_DDA_Ancient_unknown_Salpetermosen_Bone-8325.raw"", NativeID:""controllerType=0 controllerNumber=1 scan=2305"""
GPQGPSGPPGPK,11|Oxidation,"20200709_EXPL2_Evo2_IH_SA_100spd_DDA_Ancient_unknown_Salpetermosen_Bone-8325.1523.1523.2 File:""20200709_EXPL2_Evo2_IH_SA_100spd_DDA_Ancient_unknown_Salpetermosen_Bone-8325.raw"", NativeID:""controllerType=0 controllerNumber=1 scan=1523"""
PGLPGPSGEPGK,4|Oxidation,"20200709_EXPL2_Evo2_IH_SA_100spd_DDA_Ancient_unknown_Salpetermosen_Bone-8325.5406.5406.2 File:""20200709_EXPL2_Evo2_IH_SA_100spd_DDA_Ancient_unknown_Salpetermosen_Bone-8325.raw"", NativeID:""controllerType=0 controllerNumber=1 scan=5406"""
AGPAGPIGPVGAR,,"20200709_EXPL2_Evo2_IH_SA_100spd_DDA_Ancient_unknown_Salpetermosen_Bone-8325.3865.3865.2 File:""20200709_EXPL2_Evo2_IH_SA_100spd_DDA_Ancient_unknown_Salpetermosen_Bone-8325.raw"", NativeID:""controllerType=0 controllerNumber=1 scan=3865"""
QAGVMGFPGPK,5|Oxidation|8|Oxidation,"20200709_EXPL2_Evo2_IH_SA_100spd_DDA_Ancient_unknown_Salpetermosen_Bone-8325.3140.3140.2 File:""20200709_EXPL2_Evo2_IH_SA_100spd_DDA_Ancient_unknown_Salpetermosen_Bone-8325.raw"", NativeID:""controllerType=0 controllerNumber=1 scan=3140"""
TGPPGPAGQDGR,4|Oxidation,"20200709_EXPL2_Evo2_IH_SA_100spd_DDA_Ancient_unknown_Salpetermosen_Bone-8325.1324.1324.2 File:""20200709_EXPL2_Evo2_IH_SA_100spd_DDA_Ancient_unknown_Salpetermosen_Bone-8325.raw"", NativeID:""controllerType=0 controllerNumber=1 scan=1324"""
TGPSGPAGPTGAR,,"20200709_EXPL2_Evo2_IH_SA_100spd_DDA_Ancient_unknown_Salpetermosen_Bone-8325.1662.1662.2 File:""20200709_EXPL2_Evo2_IH_SA_100spd_DDA_Ancient_unknown_Salpetermosen_Bone-8325.raw"", NativeID:""controllerType=0 controllerNumber=1 scan=1662"""
VPGPPGAVGPAGK,2|Oxidation|5|Oxidation,"20200709_EXPL2_Evo2_IH_SA_100spd_DDA_Ancient_unknown_Salpetermosen_Bone-8325.2124.2124.2 File:""20200709_EXPL2_Evo2_IH_SA_100spd_DDA_Ancient_unknown_Salpetermosen_Bone-8325.raw"", NativeID:""controllerType=0 controllerNumber=1 scan=2124"""
GLPGTAGLPGMK,3|Oxidation|9|Oxidation|11|Oxidation,"20200709_EXPL2_Evo2_IH_SA_100spd_DDA_Ancient_unknown_Salpetermosen_Bone-8325.4666.4666.2 File:""20200709_EXPL2_Evo2_IH_SA_100spd_DDA_Ancient_unknown_Salpetermosen_Bone-8325.raw"", NativeID:""controllerType=0 controllerNumber=1 scan=4666"""
GVPGPPGAVGPAGK,,"20200709_EXPL2_Evo2_IH_SA_100spd_DDA_Ancient_unknown_Salpetermosen_Bone-8325.3396.3396.2 File:""20200709_EXPL2_Evo2_IH_SA_100spd_DDA_Ancient_unknown_Salpetermosen_Bone-8325.raw"", NativeID:""controllerType=0 controllerNumber=1 scan=3396"""
GQAGVMGFPGPK,9|Oxidation,"20200709_EXPL2_Evo2_IH_SA_100spd_DDA_Ancient_unknown_Salpetermosen_Bone-8325.4567.4567.2 File:""20200709_EXPL2_Evo2_IH_SA_100spd_DDA_Ancient_unknown_Salpetermosen_Bone-8325.raw"", NativeID:""controllerType=0 controllerNumber=1 scan=4567"""
NGDDGEAGKPGR,1|Deamidated,"20200709_EXPL2_Evo2_IH_SA_100spd_DDA_Ancient_unknown_Salpetermosen_Bone-8325.1021.1021.2 File:""20200709_EXPL2_Evo2_IH_SA_100spd_DDA_Ancient_unknown_Salpetermosen_Bone-8325.raw"", NativeID:""controllerType=0 controllerNumber=1 scan=1021"""
SGPQGPSGPPGPK,10|Oxidation,"20200709_EXPL2_Evo2_IH_SA_100spd_DDA_Ancient_unknown_Salpetermosen_Bone-8325.1573.1573.2 File:""20200709_EXPL2_Evo2_IH_SA_100spd_DDA_Ancient_unknown_Salpetermosen_Bone-8325.raw"", NativeID:""controllerType=0 controllerNumber=1 scan=1573"""
PPGATGFPGAAGR,2|Oxidation|8|Oxidation,"20200709_EXPL2_Evo2_IH_SA_100spd_DDA_Ancient_unknown_Salpetermosen_Bone-8325.2844.2844.2 File:""20200709_EXPL2_Evo2_IH_SA_100spd_DDA_Ancient_unknown_Salpetermosen_Bone-8325.raw"", NativeID:""controllerType=0 controllerNumber=1 scan=2844"""
GANGAPGIAGAPGF,6|Oxidation|12|Oxidation,"20200709_EXPL2_Evo2_IH_SA_100spd_DDA_Ancient_unknown_Salpetermosen_Bone-8325.5773.5773.2 File:""20200709_EXPL2_Evo2_IH_SA_100spd_DDA_Ancient_unknown_Salpetermosen_Bone-8325.raw"", NativeID:""controllerType=0 controllerNumber=1 scan=5773"""
PAGPAGPIGPVGAR,,"20200709_EXPL2_Evo2_IH_SA_100spd_DDA_Ancient_unknown_Salpetermosen_Bone-8325.4166.4166.2 File:""20200709_EXPL2_Evo2_IH_SA_100spd_DDA_Ancient_unknown_Salpetermosen_Bone-8325.raw"", NativeID:""controllerType=0 controllerNumber=1 scan=4166"""
GVVGLPGQRGER,6|Oxidation,"20200709_EXPL2_Evo2_IH_SA_100spd_DDA_Ancient_unknown_Salpetermosen_Bone-8325.2246.2246.2 File:""20200709_EXPL2_Evo2_IH_SA_100spd_DDA_Ancient_unknown_Salpetermosen_Bone-8325.raw"", NativeID:""controllerType=0 controllerNumber=1 scan=2246"""
GLTGSPGSPGPDGK,6|Oxidation,"20200709_EXPL2_Evo2_IH_SA_100spd_DDA_Ancient_unknown_Salpetermosen_Bone-8325.2098.2098.2 File:""20200709_EXPL2_Evo2_IH_SA_100spd_DDA_Ancient_unknown_Salpetermosen_Bone-8325.raw"", NativeID:""controllerType=0 controllerNumber=1 scan=2098"""
GETGEQGDRGIK,6|Deamidated,"20200709_EXPL2_Evo2_IH_SA_100spd_DDA_Ancient_unknown_Salpetermosen_Bone-8325.1332.1332.2 File:""20200709_EXPL2_Evo2_IH_SA_100spd_DDA_Ancient_unknown_Salpetermosen_Bone-8325.raw"", NativeID:""controllerType=0 controllerNumber=1 scan=1332"""
PGTPGPQGIAGQR,1|Oxidation,"20200709_EXPL2_Evo2_IH_SA_100spd_DDA_Ancient_unknown_Salpetermosen_Bone-8325.3282.3282.2 File:""20200709_EXPL2_Evo2_IH_SA_100spd_DDA_Ancient_unknown_Salpetermosen_Bone-8325.raw"", NativeID:""controllerType=0 controllerNumber=1 scan=3282"""
ISVPGPMGPSGPR,,"20200709_EXPL2_Evo2_IH_SA_100spd_DDA_Ancient_unknown_Salpetermosen_Bone-8325.5217.5217.2 File:""20200709_EXPL2_Evo2_IH_SA_100spd_DDA_Ancient_unknown_Salpetermosen_Bone-8325.raw"", NativeID:""controllerType=0 controllerNumber=1 scan=5217"""
ETGPSGPAGPTGAR,,"20200709_EXPL2_Evo2_IH_SA_100spd_DDA_Ancient_unknown_Salpetermosen_Bone-8325.1745.1745.2 File:""20200709_EXPL2_Evo2_IH_SA_100spd_DDA_Ancient_unknown_Salpetermosen_Bone-8325.raw"", NativeID:""controllerType=0 controllerNumber=1 scan=1745"""
PAGPPGFPGAVGAK,5|Oxidation|8|Oxidation,"20200709_EXPL2_Evo2_IH_SA_100spd_DDA_Ancient_unknown_Salpetermosen_Bone-8325.3666.3666.2 File:""20200709_EXPL2_Evo2_IH_SA_100spd_DDA_Ancient_unknown_Salpetermosen_Bone-8325.raw"", NativeID:""controllerType=0 controllerNumber=1 scan=3666"""
PGEPGASGPMGPR,1|Oxidation|4|Oxidation|10|Oxidation,"20200709_EXPL2_Evo2_IH_SA_100spd_DDA_Ancient_unknown_Salpetermosen_Bone-8325.1416.1416.2 File:""20200709_EXPL2_Evo2_IH_SA_100spd_DDA_Ancient_unknown_Salpetermosen_Bone-8325.raw"", NativeID:""controllerType=0 controllerNumber=1 scan=1416"""
EQGPSGASGPAGPR,,"20200709_EXPL2_Evo2_IH_SA_100spd_DDA_Ancient_unknown_Salpetermosen_Bone-8325.1562.1562.2 File:""20200709_EXPL2_Evo2_IH_SA_100spd_DDA_Ancient_unknown_Salpetermosen_Bone-8325.raw"", NativeID:""controllerType=0 controllerNumber=1 scan=1562"""
QGPSGASGERGPPG,1|Deamidated|13|Oxidation,"20200709_EXPL2_Evo2_IH_SA_100spd_DDA_Ancient_unknown_Salpetermosen_Bone-8325.1364.1364.2 File:""20200709_EXPL2_Evo2_IH_SA_100spd_DDA_Ancient_unknown_Salpetermosen_Bone-8325.raw"", NativeID:""controllerType=0 controllerNumber=1 scan=1364"""
GPAGPAGPIGPVGAR,,"20200709_EXPL2_Evo2_IH_SA_100spd_DDA_Ancient_unknown_Salpetermosen_Bone-8325.4301.4301.2 File:""20200709_EXPL2_Evo2_IH_SA_100spd_DDA_Ancient_unknown_Salpetermosen_Bone-8325.raw"", NativeID:""controllerType=0 controllerNumber=1 scan=4301"""
PSGPQGPSGPPGPK,13|Oxidation,"20200709_EXPL2_Evo2_IH_SA_100spd_DDA_Ancient_unknown_Salpetermosen_Bone-8325.1681.1681.2 File:""20200709_EXPL2_Evo2_IH_SA_100spd_DDA_Ancient_unknown_Salpetermosen_Bone-8325.raw"", NativeID:""controllerType=0 controllerNumber=1 scan=1681"""
TGPPGPAGQDGRPG,4|Oxidation|13|Oxidation,"20200709_EXPL2_Evo2_IH_SA_100spd_DDA_Ancient_unknown_Salpetermosen_Bone-8325.1367.1367.2 File:""20200709_EXPL2_Evo2_IH_SA_100spd_DDA_Ancient_unknown_Salpetermosen_Bone-8325.raw"", NativeID:""controllerType=0 controllerNumber=1 scan=1367"""
DGLNGLPGPIGPPG,4|Deamidated|7|Oxidation|12|Oxidation|13|Oxidation,"20200709_EXPL2_Evo2_IH_SA_100spd_DDA_Ancient_unknown_Salpetermosen_Bone-8325.6623.6623.2 File:""20200709_EXPL2_Evo2_IH_SA_100spd_DDA_Ancient_unknown_Salpetermosen_Bone-8325.raw"", NativeID:""controllerType=0 controllerNumber=1 scan=6623"""
GETGPSGPAGPTGAR,,"20200709_EXPL2_Evo2_IH_SA_100spd_DDA_Ancient_unknown_Salpetermosen_Bone-8325.1746.1746.2 File:""20200709_EXPL2_Evo2_IH_SA_100spd_DDA_Ancient_unknown_Salpetermosen_Bone-8325.raw"", NativeID:""controllerType=0 controllerNumber=1 scan=1746"""
AGPPGATGFPGAAGR,4|Oxidation|10|Oxidation,"20200709_EXPL2_Evo2_IH_SA_100spd_DDA_Ancient_unknown_Salpetermosen_Bone-8325.2810.2810.2 File:""20200709_EXPL2_Evo2_IH_SA_100spd_DDA_Ancient_unknown_Salpetermosen_Bone-8325.raw"", NativeID:""controllerType=0 controllerNumber=1 scan=2810"""
GPIGPPGPAGAPGDK,6|Oxidation|12|Oxidation,"20200709_EXPL2_Evo2_IH_SA_100spd_DDA_Ancient_unknown_Salpetermosen_Bone-8325.2439.2439.2 File:""20200709_EXPL2_Evo2_IH_SA_100spd_DDA_Ancient_unknown_Salpetermosen_Bone-8325.raw"", NativeID:""controllerType=0 controllerNumber=1 scan=2439"""
APGTPGPQGIAGQR,2|Oxidation|13|Deamidated,"20200709_EXPL2_Evo2_IH_SA_100spd_DDA_Ancient_unknown_Salpetermosen_Bone-8325.2655.2655.2 File:""20200709_EXPL2_Evo2_IH_SA_100spd_DDA_Ancient_unknown_Salpetermosen_Bone-8325.raw"", NativeID:""controllerType=0 controllerNumber=1 scan=2655"""
GISVPGPMGPSGPR,8|Oxidation,"20200709_EXPL2_Evo2_IH_SA_100spd_DDA_Ancient_unknown_Salpetermosen_Bone-8325.4139.4139.2 File:""20200709_EXPL2_Evo2_IH_SA_100spd_DDA_Ancient_unknown_Salpetermosen_Bone-8325.raw"", NativeID:""controllerType=0 controllerNumber=1 scan=4139"""
GFPGLPGPSGEPGK,3|Oxidation|6|Oxidation,"20200709_EXPL2_Evo2_IH_SA_100spd_DDA_Ancient_unknown_Salpetermosen_Bone-8325.4670.4670.2 File:""20200709_EXPL2_Evo2_IH_SA_100spd_DDA_Ancient_unknown_Salpetermosen_Bone-8325.raw"", NativeID:""controllerType=0 controllerNumber=1 scan=4670"""
GPSGPQGPSGPPGPK,12|Oxidation,"20200709_EXPL2_Evo2_IH_SA_100spd_DDA_Ancient_unknown_Salpetermosen_Bone-8325.2241.2241.2 File:""20200709_EXPL2_Evo2_IH_SA_100spd_DDA_Ancient_unknown_Salpetermosen_Bone-8325.raw"", NativeID:""controllerType=0 controllerNumber=1 scan=2241"""
GVPGDLGAPGPSGAR,3|Oxidation|9|Oxidation,"20200709_EXPL2_Evo2_IH_SA_100spd_DDA_Ancient_unknown_Salpetermosen_Bone-8325.2515.2515.2 File:""20200709_EXPL2_Evo2_IH_SA_100spd_DDA_Ancient_unknown_Salpetermosen_Bone-8325.raw"", NativeID:""controllerType=0 controllerNumber=1 scan=2515"""
GFAGPPGADGQPGAK,6|Oxidation,"20200709_EXPL2_Evo2_IH_SA_100spd_DDA_Ancient_unknown_Salpetermosen_Bone-8325.2498.2498.2 File:""20200709_EXPL2_Evo2_IH_SA_100spd_DDA_Ancient_unknown_Salpetermosen_Bone-8325.raw"", NativeID:""controllerType=0 controllerNumber=1 scan=2498"""
GEPGPTGIQGPPGPA,3|Oxidation|12|Oxidation,"20200709_EXPL2_Evo2_IH_SA_100spd_DDA_Ancient_unknown_Salpetermosen_Bone-8325.4100.4100.2 File:""20200709_EXPL2_Evo2_IH_SA_100spd_DDA_Ancient_unknown_Salpetermosen_Bone-8325.raw"", NativeID:""controllerType=0 controllerNumber=1 scan=4100"""
GAPGTPGPQGIAGQR,3|Oxidation,"20200709_EXPL2_Evo2_IH_SA_100spd_DDA_Ancient_unknown_Salpetermosen_Bone-8325.2508.2508.2 File:""20200709_EXPL2_Evo2_IH_SA_100spd_DDA_Ancient_unknown_Salpetermosen_Bone-8325.raw"", NativeID:""controllerType=0 controllerNumber=1 scan=2508"""
EPGEPGASGPMGPR,2|Oxidation|5|Oxidation|11|Oxidation,"20200709_EXPL2_Evo2_IH_SA_100spd_DDA_Ancient_unknown_Salpetermosen_Bone-8325.1471.1471.2 File:""20200709_EXPL2_Evo2_IH_SA_100spd_DDA_Ancient_unknown_Salpetermosen_Bone-8325.raw"", NativeID:""controllerType=0 controllerNumber=1 scan=1471"""
LNGLPGPIGPPGPR,5|Oxidation|11|Oxidation|13|Oxidation,"20200709_EXPL2_Evo2_IH_SA_100spd_DDA_Ancient_unknown_Salpetermosen_Bone-8325.4605.4605.2 File:""20200709_EXPL2_Evo2_IH_SA_100spd_DDA_Ancient_unknown_Salpetermosen_Bone-8325.raw"", NativeID:""controllerType=0 controllerNumber=1 scan=4605"""
SPGENGAPGQMGPR,2|Oxidation|8|Oxidation|11|Oxidation,"20200709_EXPL2_Evo2_IH_SA_100spd_DDA_Ancient_unknown_Salpetermosen_Bone-8325.1188.1188.2 File:""20200709_EXPL2_Evo2_IH_SA_100spd_DDA_Ancient_unknown_Salpetermosen_Bone-8325.raw"", NativeID:""controllerType=0 controllerNumber=1 scan=1188"""
SAGPPGATGFPGAAGR,5|Oxidation|11|Oxidation,"20200709_EXPL2_Evo2_IH_SA_100spd_DDA_Ancient_unknown_Salpetermosen_Bone-8325.2864.2864.2 File:""20200709_EXPL2_Evo2_IH_SA_100spd_DDA_Ancient_unknown_Salpetermosen_Bone-8325.raw"", NativeID:""controllerType=0 controllerNumber=1 scan=2864"""
TGPAGPPGFPGAVGAK,7|Oxidation|10|Oxidation,"20200709_EXPL2_Evo2_IH_SA_100spd_DDA_Ancient_unknown_Salpetermosen_Bone-8325.3967.3967.2 File:""20200709_EXPL2_Evo2_IH_SA_100spd_DDA_Ancient_unknown_Salpetermosen_Bone-8325.raw"", NativeID:""controllerType=0 controllerNumber=1 scan=3967"""
TGPIGPPGPAGAPGDK,7|Oxidation|13|Oxidation,"20200709_EXPL2_Evo2_IH_SA_100spd_DDA_Ancient_unknown_Salpetermosen_Bone-8325.2528.2528.2 File:""20200709_EXPL2_Evo2_IH_SA_100spd_DDA_Ancient_unknown_Salpetermosen_Bone-8325.raw"", NativeID:""controllerType=0 controllerNumber=1 scan=2528"""
SQGAPGLQGMPGER,5|Oxidation|10|Oxidation|11|Oxidation,"20200709_EXPL2_Evo2_IH_SA_100spd_DDA_Ancient_unknown_Salpetermosen_Bone-8325.1669.1669.2 File:""20200709_EXPL2_Evo2_IH_SA_100spd_DDA_Ancient_unknown_Salpetermosen_Bone-8325.raw"", NativeID:""controllerType=0 controllerNumber=1 scan=1669"""
PGEQGPSGASGPAGPR,1|Oxidation,"20200709_EXPL2_Evo2_IH_SA_100spd_DDA_Ancient_unknown_Salpetermosen_Bone-8325.1643.1643.2 File:""20200709_EXPL2_Evo2_IH_SA_100spd_DDA_Ancient_unknown_Salpetermosen_Bone-8325.raw"", NativeID:""controllerType=0 controllerNumber=1 scan=1643"""
GLNGLPGPIGPPGPR,3|Deamidated|6|Oxidation|12|Oxidation|14|Oxidation,"20200709_EXPL2_Evo2_IH_SA_100spd_DDA_Ancient_unknown_Salpetermosen_Bone-8325.5568.5568.2 File:""20200709_EXPL2_Evo2_IH_SA_100spd_DDA_Ancient_unknown_Salpetermosen_Bone-8325.raw"", NativeID:""controllerType=0 controllerNumber=1 scan=5568"""
NGAPGIAGAPGFPGAR,4|Oxidation|10|Oxidation|13|Oxidation,"20200709_EXPL2_Evo2_IH_SA_100spd_DDA_Ancient_unknown_Salpetermosen_Bone-8325.3952.3952.2 File:""20200709_EXPL2_Evo2_IH_SA_100spd_DDA_Ancient_unknown_Salpetermosen_Bone-8325.raw"", NativeID:""controllerType=0 controllerNumber=1 scan=3952"""
GSAGPPGATGFPGAAGR,6|Oxidation|12|Oxidation,"20200709_EXPL2_Evo2_IH_SA_100spd_DDA_Ancient_unknown_Salpetermosen_Bone-8325.3021.3021.3 File:""20200709_EXPL2_Evo2_IH_SA_100spd_DDA_Ancient_unknown_Salpetermosen_Bone-8325.raw"", NativeID:""controllerType=0 controllerNumber=1 scan=3021"""
PTGPAGPPGFPGAVGAK,8|Oxidation,"20200709_EXPL2_Evo2_IH_SA_100spd_DDA_Ancient_unknown_Salpetermosen_Bone-8325.4911.4911.2 File:""20200709_EXPL2_Evo2_IH_SA_100spd_DDA_Ancient_unknown_Salpetermosen_Bone-8325.raw"", NativeID:""controllerType=0 controllerNumber=1 scan=4911"""
PTGIQGPPGPAGEEGK,8|Oxidation,"20200709_EXPL2_Evo2_IH_SA_100spd_DDA_Ancient_unknown_Salpetermosen_Bone-8325.2483.2483.2 File:""20200709_EXPL2_Evo2_IH_SA_100spd_DDA_Ancient_unknown_Salpetermosen_Bone-8325.raw"", NativeID:""controllerType=0 controllerNumber=1 scan=2483"""
GSEGPQGVRGEPGPPG,12|Oxidation|15|Oxidation,"20200709_EXPL2_Evo2_IH_SA_100spd_DDA_Ancient_unknown_Salpetermosen_Bone-8325.1727.1727.2 File:""20200709_EXPL2_Evo2_IH_SA_100spd_DDA_Ancient_unknown_Salpetermosen_Bone-8325.raw"", NativeID:""controllerType=0 controllerNumber=1 scan=1727"""
PAGFAGPPGADGQPGAK,8|Oxidation,"20200709_EXPL2_Evo2_IH_SA_100spd_DDA_Ancient_unknown_Salpetermosen_Bone-8325.2978.2978.2 File:""20200709_EXPL2_Evo2_IH_SA_100spd_DDA_Ancient_unknown_Salpetermosen_Bone-8325.raw"", NativeID:""controllerType=0 controllerNumber=1 scan=2978"""
PGEAGRPGEAGLPGAK,1|Oxidation|7|Oxidation|13|Oxidation,"20200709_EXPL2_Evo2_IH_SA_100spd_DDA_Ancient_unknown_Salpetermosen_Bone-8325.1620.1620.2 File:""20200709_EXPL2_Evo2_IH_SA_100spd_DDA_Ancient_unknown_Salpetermosen_Bone-8325.raw"", NativeID:""controllerType=0 controllerNumber=1 scan=1620"""
DGLNGLPGPIGPPGPR,,"20200709_EXPL2_Evo2_IH_SA_100spd_DDA_Ancient_unknown_Salpetermosen_Bone-8325.6973.6973.2 File:""20200709_EXPL2_Evo2_IH_SA_100spd_DDA_Ancient_unknown_Salpetermosen_Bone-8325.raw"", NativeID:""controllerType=0 controllerNumber=1 scan=6973"""
SPGEQGPSGASGPAGPR,2|Oxidation,"20200709_EXPL2_Evo2_IH_SA_100spd_DDA_Ancient_unknown_Salpetermosen_Bone-8325.1632.1632.2 File:""20200709_EXPL2_Evo2_IH_SA_100spd_DDA_Ancient_unknown_Salpetermosen_Bone-8325.raw"", NativeID:""controllerType=0 controllerNumber=1 scan=1632"""
LTGPIGPPGPAGAPGDK,8|Oxidation|14|Oxidation,"20200709_EXPL2_Evo2_IH_SA_100spd_DDA_Ancient_unknown_Salpetermosen_Bone-8325.3680.3680.2 File:""20200709_EXPL2_Evo2_IH_SA_100spd_DDA_Ancient_unknown_Salpetermosen_Bone-8325.raw"", NativeID:""controllerType=0 controllerNumber=1 scan=3680"""
GNDGATGAAGPPGPTGPAG,12|Oxidation,"20200709_EXPL2_Evo2_IH_SA_100spd_DDA_Ancient_unknown_Salpetermosen_Bone-8325.2540.2540.2 File:""20200709_EXPL2_Evo2_IH_SA_100spd_DDA_Ancient_unknown_Salpetermosen_Bone-8325.raw"", NativeID:""controllerType=0 controllerNumber=1 scan=2540"""
PAGAPGTPGPQGIAGQR,5|Oxidation|16|Deamidated,"20200709_EXPL2_Evo2_IH_SA_100spd_DDA_Ancient_unknown_Salpetermosen_Bone-8325.2935.2935.2 File:""20200709_EXPL2_Evo2_IH_SA_100spd_DDA_Ancient_unknown_Salpetermosen_Bone-8325.raw"", NativeID:""controllerType=0 controllerNumber=1 scan=2935"""
TGPPGPAGQDGRPGPPG,4|Oxidation|13|Oxidation|16|Oxidation,"20200709_EXPL2_Evo2_IH_SA_100spd_DDA_Ancient_unknown_Salpetermosen_Bone-8325.1585.1585.2 File:""20200709_EXPL2_Evo2_IH_SA_100spd_DDA_Ancient_unknown_Salpetermosen_Bone-8325.raw"", NativeID:""controllerType=0 controllerNumber=1 scan=1585"""
GPTGPAGPPGFPGAVGAK,9|Oxidation|12|Oxidation,"20200709_EXPL2_Evo2_IH_SA_100spd_DDA_Ancient_unknown_Salpetermosen_Bone-8325.4276.4276.2 File:""20200709_EXPL2_Evo2_IH_SA_100spd_DDA_Ancient_unknown_Salpetermosen_Bone-8325.raw"", NativeID:""controllerType=0 controllerNumber=1 scan=4276"""
GDAGPPGPAGPAGPPGPIG,6|Oxidation|15|Oxidation,"20200709_EXPL2_Evo2_IH_SA_100spd_DDA_Ancient_unknown_Salpetermosen_Bone-8325.4948.4948.2 File:""20200709_EXPL2_Evo2_IH_SA_100spd_DDA_Ancient_unknown_Salpetermosen_Bone-8325.raw"", NativeID:""controllerType=0 controllerNumber=1 scan=4948"""
GLTGPIGPPGPAGAPGDK,9|Oxidation,"20200709_EXPL2_Evo2_IH_SA_100spd_DDA_Ancient_unknown_Salpetermosen_Bone-8325.4715.4715.3 File:""20200709_EXPL2_Evo2_IH_SA_100spd_DDA_Ancient_unknown_Salpetermosen_Bone-8325.raw"", NativeID:""controllerType=0 controllerNumber=1 scan=4715"""
GANGAPGIAGAPGFPGAR,6|Oxidation|12|Oxidation|15|Oxidation,"20200709_EXPL2_Evo2_IH_SA_100spd_DDA_Ancient_unknown_Salpetermosen_Bone-8325.8927.8927.2 File:""20200709_EXPL2_Evo2_IH_SA_100spd_DDA_Ancient_unknown_Salpetermosen_Bone-8325.raw"", NativeID:""controllerType=0 controllerNumber=1 scan=8927"""
SPGEAGRPGEAGLPGAK,2|Oxidation|8|Oxidation|14|Oxidation,"20200709_EXPL2_Evo2_IH_SA_100spd_DDA_Ancient_unknown_Salpetermosen_Bone-8325.1622.1622.2 File:""20200709_EXPL2_Evo2_IH_SA_100spd_DDA_Ancient_unknown_Salpetermosen_Bone-8325.raw"", NativeID:""controllerType=0 controllerNumber=1 scan=1622"""
GPAGAPGTPGPQGIAGQR,6|Oxidation,"20200709_EXPL2_Evo2_IH_SA_100spd_DDA_Ancient_unknown_Salpetermosen_Bone-8325.2854.2854.3 File:""20200709_EXPL2_Evo2_IH_SA_100spd_DDA_Ancient_unknown_Salpetermosen_Bone-8325.raw"", NativeID:""controllerType=0 controllerNumber=1 scan=2854"""
DGLNGLPGPIGPPGPRG,4|Deamidated|7|Oxidation|13|Oxidation|15|Oxidation,"20200709_EXPL2_Evo2_IH_SA_100spd_DDA_Ancient_unknown_Salpetermosen_Bone-8325.5952.5952.2 File:""20200709_EXPL2_Evo2_IH_SA_100spd_DDA_Ancient_unknown_Salpetermosen_Bone-8325.raw"", NativeID:""controllerType=0 controllerNumber=1 scan=5952"""
NGDDGEAGKPGRPGER,1|Deamidated|10|Oxidation,"20200709_EXPL2_Evo2_IH_SA_100spd_DDA_Ancient_unknown_Salpetermosen_Bone-8325.1216.1216.3 File:""20200709_EXPL2_Evo2_IH_SA_100spd_DDA_Ancient_unknown_Salpetermosen_Bone-8325.raw"", NativeID:""controllerType=0 controllerNumber=1 scan=1216"""
GSPGEAGRPGEAGLPGAK,9|Oxidation|15|Oxidation,"20200709_EXPL2_Evo2_IH_SA_100spd_DDA_Ancient_unknown_Salpetermosen_Bone-8325.1738.1738.2 File:""20200709_EXPL2_Evo2_IH_SA_100spd_DDA_Ancient_unknown_Salpetermosen_Bone-8325.raw"", NativeID:""controllerType=0 controllerNumber=1 scan=1738"""
GPPGAPGAPGAPGPVGPAGK,3|Oxidation|6|Oxidation,"20200709_EXPL2_Evo2_IH_SA_100spd_DDA_Ancient_unknown_Salpetermosen_Bone-8325.2918.2918.2 File:""20200709_EXPL2_Evo2_IH_SA_100spd_DDA_Ancient_unknown_Salpetermosen_Bone-8325.raw"", NativeID:""controllerType=0 controllerNumber=1 scan=2918"""
PGPTGPAGPPGFPGAVGAK,1|Oxidation|10|Oxidation|13|Oxidation,"20200709_EXPL2_Evo2_IH_SA_100spd_DDA_Ancient_unknown_Salpetermosen_Bone-8325.4430.4430.2 File:""20200709_EXPL2_Evo2_IH_SA_100spd_DDA_Ancient_unknown_Salpetermosen_Bone-8325.raw"", NativeID:""controllerType=0 controllerNumber=1 scan=4430"""
DGEAGAQGPPGPAGPAGER,,"20200709_EXPL2_Evo2_IH_SA_100spd_DDA_Ancient_unknown_Salpetermosen_Bone-8325.2381.2381.3 File:""20200709_EXPL2_Evo2_IH_SA_100spd_DDA_Ancient_unknown_Salpetermosen_Bone-8325.raw"", NativeID:""controllerType=0 controllerNumber=1 scan=2381"""
DGPAGAPGTPGPQGIAGQR,7|Oxidation,"20200709_EXPL2_Evo2_IH_SA_100spd_DDA_Ancient_unknown_Salpetermosen_Bone-8325.3265.3265.2 File:""20200709_EXPL2_Evo2_IH_SA_100spd_DDA_Ancient_unknown_Salpetermosen_Bone-8325.raw"", NativeID:""controllerType=0 controllerNumber=1 scan=3265"""
GEPGSPGENGAPGQMGPR,3|Oxidation|6|Oxidation|12|Oxidation,"20200709_EXPL2_Evo2_IH_SA_100spd_DDA_Ancient_unknown_Salpetermosen_Bone-8325.2188.2188.2 File:""20200709_EXPL2_Evo2_IH_SA_100spd_DDA_Ancient_unknown_Salpetermosen_Bone-8325.raw"", NativeID:""controllerType=0 controllerNumber=1 scan=2188"""
PGEQGVPGDLGAPGPSGAR,1|Oxidation|15|Oxidation,"20200709_EXPL2_Evo2_IH_SA_100spd_DDA_Ancient_unknown_Salpetermosen_Bone-8325.3704.3704.2 File:""20200709_EXPL2_Evo2_IH_SA_100spd_DDA_Ancient_unknown_Salpetermosen_Bone-8325.raw"", NativeID:""controllerType=0 controllerNumber=1 scan=3704"""
GFSGLQGPPGPPGSPGEQG,9|Oxidation|12|Oxidation|15|Oxidation,"20200709_EXPL2_Evo2_IH_SA_100spd_DDA_Ancient_unknown_Salpetermosen_Bone-8325.5008.5008.2 File:""20200709_EXPL2_Evo2_IH_SA_100spd_DDA_Ancient_unknown_Salpetermosen_Bone-8325.raw"", NativeID:""controllerType=0 controllerNumber=1 scan=5008"""
PPGPTGPAGPPGFPGAVGAK,2|Oxidation|11|Oxidation|14|Oxidation,"20200709_EXPL2_Evo2_IH_SA_100spd_DDA_Ancient_unknown_Salpetermosen_Bone-8325.4530.4530.2 File:""20200709_EXPL2_Evo2_IH_SA_100spd_DDA_Ancient_unknown_Salpetermosen_Bone-8325.raw"", NativeID:""controllerType=0 controllerNumber=1 scan=4530"""
ADGPAGAPGTPGPQGIAGQR,8|Oxidation,"20200709_EXPL2_Evo2_IH_SA_100spd_DDA_Ancient_unknown_Salpetermosen_Bone-8325.3127.3127.2 File:""20200709_EXPL2_Evo2_IH_SA_100spd_DDA_Ancient_unknown_Salpetermosen_Bone-8325.raw"", NativeID:""controllerType=0 controllerNumber=1 scan=3127"""
EPGPTGIQGPPGPAGEEGK,2|Oxidation|11|Oxidation,"20200709_EXPL2_Evo2_IH_SA_100spd_DDA_Ancient_unknown_Salpetermosen_Bone-8325.3023.3023.2 File:""20200709_EXPL2_Evo2_IH_SA_100spd_DDA_Ancient_unknown_Salpetermosen_Bone-8325.raw"", NativeID:""controllerType=0 controllerNumber=1 scan=3023"""
TGPPGPAGQDGRPGPPGPPG,4|Oxidation|13|Oxidation|16|Oxidation|19|Oxidation,"20200709_EXPL2_Evo2_IH_SA_100spd_DDA_Ancient_unknown_Salpetermosen_Bone-8325.1845.1845.2 File:""20200709_EXPL2_Evo2_IH_SA_100spd_DDA_Ancient_unknown_Salpetermosen_Bone-8325.raw"", NativeID:""controllerType=0 controllerNumber=1 scan=1845"""
GPPGPTGPAGPPGFPGAVGAK,3|Oxidation|12|Oxidation|15|Oxidation,"20200709_EXPL2_Evo2_IH_SA_100spd_DDA_Ancient_unknown_Salpetermosen_Bone-8325.4519.4519.2 File:""20200709_EXPL2_Evo2_IH_SA_100spd_DDA_Ancient_unknown_Salpetermosen_Bone-8325.raw"", NativeID:""controllerType=0 controllerNumber=1 scan=4519"""
PAGPPGAPGAPGAPGPVGPAGK,5|Oxidation|8|Oxidation|11|Oxidation|14|Oxidation,"20200709_EXPL2_Evo2_IH_SA_100spd_DDA_Ancient_unknown_Salpetermosen_Bone-8325.2419.2419.2 File:""20200709_EXPL2_Evo2_IH_SA_100spd_DDA_Ancient_unknown_Salpetermosen_Bone-8325.raw"", NativeID:""controllerType=0 controllerNumber=1 scan=2419"""
GEPGPTGIQGPPGPAGEEGK,3|Oxidation|12|Oxidation,"20200709_EXPL2_Evo2_IH_SA_100spd_DDA_Ancient_unknown_Salpetermosen_Bone-8325.3382.3382.2 File:""20200709_EXPL2_Evo2_IH_SA_100spd_DDA_Ancient_unknown_Salpetermosen_Bone-8325.raw"", NativeID:""controllerType=0 controllerNumber=1 scan=3382"""
GSEGPQGVRGEPGPPGPAGAA,6|Deamidated|12|Oxidation|15|Oxidation,"20200709_EXPL2_Evo2_IH_SA_100spd_DDA_Ancient_unknown_Salpetermosen_Bone-8325.2405.2405.2 File:""20200709_EXPL2_Evo2_IH_SA_100spd_DDA_Ancient_unknown_Salpetermosen_Bone-8325.raw"", NativeID:""controllerType=0 controllerNumber=1 scan=2405"""
AGPPGPTGPAGPPGFPGAVGAK,4|Oxidation|13|Oxidation|16|Oxidation,"20200709_EXPL2_Evo2_IH_SA_100spd_DDA_Ancient_unknown_Salpetermosen_Bone-8325.4598.4598.2 File:""20200709_EXPL2_Evo2_IH_SA_100spd_DDA_Ancient_unknown_Salpetermosen_Bone-8325.raw"", NativeID:""controllerType=0 controllerNumber=1 scan=4598"""
GSEGPQGVRGEPGPPGPAGAAG,12|Oxidation|15|Oxidation,"20200709_EXPL2_Evo2_IH_SA_100spd_DDA_Ancient_unknown_Salpetermosen_Bone-8325.2307.2307.2 File:""20200709_EXPL2_Evo2_IH_SA_100spd_DDA_Ancient_unknown_Salpetermosen_Bone-8325.raw"", NativeID:""controllerType=0 controllerNumber=1 scan=2307"""
GNDGATGAAGPPGPTGPAGPPGF,2|Deamidated|12|Oxidation|21|Oxidation,"20200709_EXPL2_Evo2_IH_SA_100spd_DDA_Ancient_unknown_Salpetermosen_Bone-8325.5794.5794.2 File:""20200709_EXPL2_Evo2_IH_SA_100spd_DDA_Ancient_unknown_Salpetermosen_Bone-8325.raw"", NativeID:""controllerType=0 controllerNumber=1 scan=5794"""
GAPGAPGSQGAPGLQGMPGER,3|Oxidation|6|Oxidation|12|Oxidation|17|Oxidation|18|Oxidation,"20200709_EXPL2_Evo2_IH_SA_100spd_DDA_Ancient_unknown_Salpetermosen_Bone-8325.1900.1900.2 File:""20200709_EXPL2_Evo2_IH_SA_100spd_DDA_Ancient_unknown_Salpetermosen_Bone-8325.raw"", NativeID:""controllerType=0 controllerNumber=1 scan=1900"""
FQGPPGEPGEPGASGPMGPR,5|Oxidation|8|Oxidation|11|Oxidation|17|Oxidation,"20200709_EXPL2_Evo2_IH_SA_100spd_DDA_Ancient_unknown_Salpetermosen_Bone-8325.2580.2580.2 File:""20200709_EXPL2_Evo2_IH_SA_100spd_DDA_Ancient_unknown_Salpetermosen_Bone-8325.raw"", NativeID:""controllerType=0 controllerNumber=1 scan=2580"""
GEPGPTGIQGPPGPAGEEGKR,3|Oxidation|12|Oxidation,"20200709_EXPL2_Evo2_IH_SA_100spd_DDA_Ancient_unknown_Salpetermosen_Bone-8325.2388.2388.3 File:""20200709_EXPL2_Evo2_IH_SA_100spd_DDA_Ancient_unknown_Salpetermosen_Bone-8325.raw"", NativeID:""controllerType=0 controllerNumber=1 scan=2388"""
TGPPGPAGQDGRPGPPGPPGAR,4|Oxidation|13|Oxidation|16|Oxidation|19|Oxidation,"20200709_EXPL2_Evo2_IH_SA_100spd_DDA_Ancient_unknown_Salpetermosen_Bone-8325.1549.1549.2 File:""20200709_EXPL2_Evo2_IH_SA_100spd_DDA_Ancient_unknown_Salpetermosen_Bone-8325.raw"", NativeID:""controllerType=0 controllerNumber=1 scan=1549"""
PGEQGVPGDLGAPGPSGARGER,1|Oxidation|15|Oxidation,"20200709_EXPL2_Evo2_IH_SA_100spd_DDA_Ancient_unknown_Salpetermosen_Bone-8325.2749.2749.2 File:""20200709_EXPL2_Evo2_IH_SA_100spd_DDA_Ancient_unknown_Salpetermosen_Bone-8325.raw"", NativeID:""controllerType=0 controllerNumber=1 scan=2749"""
ETGPAGPPGAPGAPGAPGPVGPAGK,8|Oxidation|11|Oxidation|14|Oxidation,"20200709_EXPL2_Evo2_IH_SA_100spd_DDA_Ancient_unknown_Salpetermosen_Bone-8325.3170.3170.2 File:""20200709_EXPL2_Evo2_IH_SA_100spd_DDA_Ancient_unknown_Salpetermosen_Bone-8325.raw"", NativeID:""controllerType=0 controllerNumber=1 scan=3170"""
GEPGPPGPAGFAGPPGADGQPGAK,3|Oxidation|6|Oxidation|15|Oxidation,"20200709_EXPL2_Evo2_IH_SA_100spd_DDA_Ancient_unknown_Salpetermosen_Bone-8325.3846.3846.2 File:""20200709_EXPL2_Evo2_IH_SA_100spd_DDA_Ancient_unknown_Salpetermosen_Bone-8325.raw"", NativeID:""controllerType=0 controllerNumber=1 scan=3846"""
TGAAGPPGPTGPAGPPGFPGAVGAK,7|Oxidation|16|Oxidation|19|Oxidation,"20200709_EXPL2_Evo2_IH_SA_100spd_DDA_Ancient_unknown_Salpetermosen_Bone-8325.4728.4728.2 File:""20200709_EXPL2_Evo2_IH_SA_100spd_DDA_Ancient_unknown_Salpetermosen_Bone-8325.raw"", NativeID:""controllerType=0 controllerNumber=1 scan=4728"""
GETGPAGPPGAPGAPGAPGPVGPAGK,9|Oxidation|15|Oxidation,"20200709_EXPL2_Evo2_IH_SA_100spd_DDA_Ancient_unknown_Salpetermosen_Bone-8325.3580.3580.2 File:""20200709_EXPL2_Evo2_IH_SA_100spd_DDA_Ancient_unknown_Salpetermosen_Bone-8325.raw"", NativeID:""controllerType=0 controllerNumber=1 scan=3580"""
GSEGPQGVRGEPGPPGPAGAAGPAG,12|Oxidation|15|Oxidation,"20200709_EXPL2_Evo2_IH_SA_100spd_DDA_Ancient_unknown_Salpetermosen_Bone-8325.2732.2732.2 File:""20200709_EXPL2_Evo2_IH_SA_100spd_DDA_Ancient_unknown_Salpetermosen_Bone-8325.raw"", NativeID:""controllerType=0 controllerNumber=1 scan=2732"""
GDAGAPGAPGSQGAPGLQGMPGER,6|Oxidation|9|Oxidation|15|Oxidation|21|Oxidation,"20200709_EXPL2_Evo2_IH_SA_100spd_DDA_Ancient_unknown_Salpetermosen_Bone-8325.3049.3049.3 File:""20200709_EXPL2_Evo2_IH_SA_100spd_DDA_Ancient_unknown_Salpetermosen_Bone-8325.raw"", NativeID:""controllerType=0 controllerNumber=1 scan=3049"""
ATGAAGPPGPTGPAGPPGFPGAVGAK,8|Oxidation|17|Oxidation|20|Oxidation,"20200709_EXPL2_Evo2_IH_SA_100spd_DDA_Ancient_unknown_Salpetermosen_Bone-8325.4701.4701.3 File:""20200709_EXPL2_Evo2_IH_SA_100spd_DDA_Ancient_unknown_Salpetermosen_Bone-8325.raw"", NativeID:""controllerType=0 controllerNumber=1 scan=4701"""
GFSGLQGPPGPPGSPGEQGPSGASG,9|Oxidation|12|Oxidation|15|Oxidation,"20200709_EXPL2_Evo2_IH_SA_100spd_DDA_Ancient_unknown_Salpetermosen_Bone-8325.5098.5098.2 File:""20200709_EXPL2_Evo2_IH_SA_100spd_DDA_Ancient_unknown_Salpetermosen_Bone-8325.raw"", NativeID:""controllerType=0 controllerNumber=1 scan=5098"""
GATGAAGPPGPTGPAGPPGFPGAVGAK,9|Oxidation|18|Oxidation|21|Oxidation,"20200709_EXPL2_Evo2_IH_SA_100spd_DDA_Ancient_unknown_Salpetermosen_Bone-8325.4737.4737.2 File:""20200709_EXPL2_Evo2_IH_SA_100spd_DDA_Ancient_unknown_Salpetermosen_Bone-8325.raw"", NativeID:""controllerType=0 controllerNumber=1 scan=4737"""
RGEPGPPGPAGFAGPPGADGQPGAK,4|Oxidation|9|Oxidation|16|Oxidation,"20200709_EXPL2_Evo2_IH_SA_100spd_DDA_Ancient_unknown_Salpetermosen_Bone-8325.3104.3104.3 File:""20200709_EXPL2_Evo2_IH_SA_100spd_DDA_Ancient_unknown_Salpetermosen_Bone-8325.raw"", NativeID:""controllerType=0 controllerNumber=1 scan=3104"""
GEPGPPGPAGAAGPAGNPGADGQPGAK,3|Oxidation|6|Oxidation|18|Oxidation,"20200709_EXPL2_Evo2_IH_SA_100spd_DDA_Ancient_unknown_Salpetermosen_Bone-8325.2141.2141.2 File:""20200709_EXPL2_Evo2_IH_SA_100spd_DDA_Ancient_unknown_Salpetermosen_Bone-8325.raw"", NativeID:""controllerType=0 controllerNumber=1 scan=2141"""
GNDGATGAAGPPGPTGPAGPPGFPGAVG,12|Oxidation|21|Oxidation|24|Oxidation,"20200709_EXPL2_Evo2_IH_SA_100spd_DDA_Ancient_unknown_Salpetermosen_Bone-8325.6000.6000.2 File:""20200709_EXPL2_Evo2_IH_SA_100spd_DDA_Ancient_unknown_Salpetermosen_Bone-8325.raw"", NativeID:""controllerType=0 controllerNumber=1 scan=6000"""
LQGPPGPPGSPGEQGPSGASGPAGPR,7|Oxidation|8|Oxidation|11|Oxidation|14|Deamidated,"20200709_EXPL2_Evo2_IH_SA_100spd_DDA_Ancient_unknown_Salpetermosen_Bone-8325.2932.2932.3 File:""20200709_EXPL2_Evo2_IH_SA_100spd_DDA_Ancient_unknown_Salpetermosen_Bone-8325.raw"", NativeID:""controllerType=0 controllerNumber=1 scan=2932"""
DRGEPGPPGPAGFAGPPGADGQPGAK,5|Oxidation|8|Oxidation|17|Oxidation,"20200709_EXPL2_Evo2_IH_SA_100spd_DDA_Ancient_unknown_Salpetermosen_Bone-8325.3447.3447.3 File:""20200709_EXPL2_Evo2_IH_SA_100spd_DDA_Ancient_unknown_Salpetermosen_Bone-8325.raw"", NativeID:""controllerType=0 controllerNumber=1 scan=3447"""
GSEGPQGVRGEPGPPGPAGAAGPAGNPG,12|Oxidation|15|Oxidation|27|Oxidation,"20200709_EXPL2_Evo2_IH_SA_100spd_DDA_Ancient_unknown_Salpetermosen_Bone-8325.2575.2575.2 File:""20200709_EXPL2_Evo2_IH_SA_100spd_DDA_Ancient_unknown_Salpetermosen_Bone-8325.raw"", NativeID:""controllerType=0 controllerNumber=1 scan=2575"""
GFSGLQGPPGPPGSPGEQGPSGASGPAG,9|Oxidation|12|Oxidation|15|Oxidation,"20200709_EXPL2_Evo2_IH_SA_100spd_DDA_Ancient_unknown_Salpetermosen_Bone-8325.5449.5449.2 File:""20200709_EXPL2_Evo2_IH_SA_100spd_DDA_Ancient_unknown_Salpetermosen_Bone-8325.raw"", NativeID:""controllerType=0 controllerNumber=1 scan=5449"""
DRGETGPAGPPGAPGAPGAPGPVGPAGK,11|Oxidation|14|Oxidation|17|Oxidation|20|Oxidation,"20200709_EXPL2_Evo2_IH_SA_100spd_DDA_Ancient_unknown_Salpetermosen_Bone-8325.2433.2433.3 File:""20200709_EXPL2_Evo2_IH_SA_100spd_DDA_Ancient_unknown_Salpetermosen_Bone-8325.raw"", NativeID:""controllerType=0 controllerNumber=1 scan=2433"""
GDRGETGPAGPPGAPGAPGAPGPVGPAGK,12|Oxidation,"20200709_EXPL2_Evo2_IH_SA_100spd_DDA_Ancient_unknown_Salpetermosen_Bone-8325.3386.3386.2 File:""20200709_EXPL2_Evo2_IH_SA_100spd_DDA_Ancient_unknown_Salpetermosen_Bone-8325.raw"", NativeID:""controllerType=0 controllerNumber=1 scan=3386"""
NDGATGAAGPPGPTGPAGPPGFPGAVGAK,11|Oxidation|20|Oxidation|23|Oxidation,"20200709_EXPL2_Evo2_IH_SA_100spd_DDA_Ancient_unknown_Salpetermosen_Bone-8325.4835.4835.3 File:""20200709_EXPL2_Evo2_IH_SA_100spd_DDA_Ancient_unknown_Salpetermosen_Bone-8325.raw"", NativeID:""controllerType=0 controllerNumber=1 scan=4835"""
SGLQGPPGPPGSPGEQGPSGASGPAGPR,9|Oxidation|10|Oxidation|13|Oxidation,"20200709_EXPL2_Evo2_IH_SA_100spd_DDA_Ancient_unknown_Salpetermosen_Bone-8325.3072.3072.3 File:""20200709_EXPL2_Evo2_IH_SA_100spd_DDA_Ancient_unknown_Salpetermosen_Bone-8325.raw"", NativeID:""controllerType=0 controllerNumber=1 scan=3072"""
GNDGATGAAGPPGPTGPAGPPGFPGAVGAK,21|Oxidation,"20200709_EXPL2_Evo2_IH_SA_100spd_DDA_Ancient_unknown_Salpetermosen_Bone-8325.5653.5653.3 File:""20200709_EXPL2_Evo2_IH_SA_100spd_DDA_Ancient_unknown_Salpetermosen_Bone-8325.raw"", NativeID:""controllerType=0 controllerNumber=1 scan=5653"""
FSGLQGPPGPPGSPGEQGPSGASGPAGPR,8|Oxidation|11|Oxidation|14|Oxidation,"20200709_EXPL2_Evo2_IH_SA_100spd_DDA_Ancient_unknown_Salpetermosen_Bone-8325.4398.4398.2 File:""20200709_EXPL2_Evo2_IH_SA_100spd_DDA_Ancient_unknown_Salpetermosen_Bone-8325.raw"", NativeID:""controllerType=0 controllerNumber=1 scan=4398"""
GFSGLQGPPGPPGSPGEQGPSGASGPAGPR,11|Oxidation,"20200709_EXPL2_Evo2_IH_SA_100spd_DDA_Ancient_unknown_Salpetermosen_Bone-8325.5219.5219.2 File:""20200709_EXPL2_Evo2_IH_SA_100spd_DDA_Ancient_unknown_Salpetermosen_Bone-8325.raw"", NativeID:""controllerType=0 controllerNumber=1 scan=5219"""
GAPGDRGEPGPPGPAGFAGPPGADGQPGAK,3|Oxidation|9|Oxidation|12|Oxidation|21|Oxidation,"20200709_EXPL2_Evo2_IH_SA_100spd_DDA_Ancient_unknown_Salpetermosen_Bone-8325.4112.4112.3 File:""20200709_EXPL2_Evo2_IH_SA_100spd_DDA_Ancient_unknown_Salpetermosen_Bone-8325.raw"", NativeID:""controllerType=0 controllerNumber=1 scan=4112"""
GFSGLQGPPGPPGSPGEQGPSGASGPAGPRG,8|Oxidation|12|Oxidation|15|Oxidation,"20200709_EXPL2_Evo2_IH_SA_100spd_DDA_Ancient_unknown_Salpetermosen_Bone-8325.4614.4614.3 File:""20200709_EXPL2_Evo2_IH_SA_100spd_DDA_Ancient_unknown_Salpetermosen_Bone-8325.raw"", NativeID:""controllerType=0 controllerNumber=1 scan=4614"""
RGFSGLQGPPGPPGSPGEQGPSGASGPAGPR,10|Oxidation|13|Oxidation|16|Oxidation,"20200709_EXPL2_Evo2_IH_SA_100spd_DDA_Ancient_unknown_Salpetermosen_Bone-8325.3828.3828.3 File:""20200709_EXPL2_Evo2_IH_SA_100spd_DDA_Ancient_unknown_Salpetermosen_Bone-8325.raw"", NativeID:""controllerType=0 controllerNumber=1 scan=3828"""
GLPGPPGAPGPQGFQGPPGEPGEPGASGPMGPR,3|Oxidation|6|Oxidation|9|Oxidation|12|Deamidated|15|Deamidated|21|Oxidation|24|Oxidation,"20200709_EXPL2_Evo2_IH_SA_100spd_DDA_Ancient_unknown_Salpetermosen_Bone-8325.5748.5748.3 File:""20200709_EXPL2_Evo2_IH_SA_100spd_DDA_Ancient_unknown_Salpetermosen_Bone-8325.raw"", NativeID:""controllerType=0 controllerNumber=1 scan=5748"""
GSEGPQGVRGEPGPPGPAGAAGPAGNPGADGQPGAK,12|Oxidation|15|Oxidation|27|Oxidation,"20200709_EXPL2_Evo2_IH_SA_100spd_DDA_Ancient_unknown_Salpetermosen_Bone-8325.2554.2554.3 File:""20200709_EXPL2_Evo2_IH_SA_100spd_DDA_Ancient_unknown_Salpetermosen_Bone-8325.raw"", NativeID:""controllerType=0 controllerNumber=1 scan=2554"""
GSPGADGPAGAPGTPGPQGIAGQR,12|Oxidation|15|Oxidation|18|Deamidated|23|Deamidated,"20200709_EXPL2_Evo2_IH_SA_100spd_DDA_Ancient_unknown_Salpetermosen_Bone-8325.3207.3207.3 File:""20200709_EXPL2_Evo2_IH_SA_100spd_DDA_Ancient_unknown_Salpetermosen_Bone-8325.raw"", NativeID:""controllerType=0 controllerNumber=1 scan=3207"""
GEQGPAGSPGFQGLPGPAGPPGESGKPGEQGVPGDLGAPGPSGAR,9|Oxidation|12|Deamidated|15|Oxidation|21|Oxidation|27|Oxidation|30|Deamidated|39|Oxidation,"20200709_EXPL2_Evo2_IH_SA_100spd_DDA_Ancient_unknown_Salpetermosen_Bone-8325.5212.5212.3 File:""20200709_EXPL2_Evo2_IH_SA_100spd_DDA_Ancient_unknown_Salpetermosen_Bone-8325.raw"", NativeID:""controllerType=0 controllerNumber=1 scan=5212"""
XP_046508477.1 collagen alpha-1(V) chain isoform X1 [Equus quagga]
GPAGPMGLTGR,6|Oxidation,"20200709_EXPL2_Evo2_IH_SA_100spd_DDA_Ancient_unknown_Salpetermosen_Bone-8325.2462.2462.2 File:""20200709_EXPL2_Evo2_IH_SA_100spd_DDA_Ancient_unknown_Salpetermosen_Bone-8325.raw"", NativeID:""controllerType=0 controllerNumber=1 scan=2462"""
GPAGAAGPIGIPGR,12|Oxidation,"20200709_EXPL2_Evo2_IH_SA_100spd_DDA_Ancient_unknown_Salpetermosen_Bone-8325.4115.4115.2 File:""20200709_EXPL2_Evo2_IH_SA_100spd_DDA_Ancient_unknown_Salpetermosen_Bone-8325.raw"", NativeID:""controllerType=0 controllerNumber=1 scan=4115"""
LGVPGLPGYPGR,4|Oxidation|7|Oxidation|10|Oxidation,"20200709_EXPL2_Evo2_IH_SA_100spd_DDA_Ancient_unknown_Salpetermosen_Bone-8325.5545.5545.2 File:""20200709_EXPL2_Evo2_IH_SA_100spd_DDA_Ancient_unknown_Salpetermosen_Bone-8325.raw"", NativeID:""controllerType=0 controllerNumber=1 scan=5545"""
GPNGPQGPTGFPGPK,12|Oxidation,"20200709_EXPL2_Evo2_IH_SA_100spd_DDA_Ancient_unknown_Salpetermosen_Bone-8325.3342.3342.2 File:""20200709_EXPL2_Evo2_IH_SA_100spd_DDA_Ancient_unknown_Salpetermosen_Bone-8325.raw"", NativeID:""controllerType=0 controllerNumber=1 scan=3342"""
DGLQGPVGLPGPAGPVGPPGEDGDK,10|Oxidation|12|Oxidation|19|Oxidation,"20200709_EXPL2_Evo2_IH_SA_100spd_DDA_Ancient_unknown_Salpetermosen_Bone-8325.5846.5846.3 File:""20200709_EXPL2_Evo2_IH_SA_100spd_DDA_Ancient_unknown_Salpetermosen_Bone-8325.raw"", NativeID:""controllerType=0 controllerNumber=1 scan=5846"""
TGPPGPPGVVGPQGPTGETGPMGER,4|Oxidation|7|Oxidation|22|Oxidation,"20200709_EXPL2_Evo2_IH_SA_100spd_DDA_Ancient_unknown_Salpetermosen_Bone-8325.3802.3802.2 File:""20200709_EXPL2_Evo2_IH_SA_100spd_DDA_Ancient_unknown_Salpetermosen_Bone-8325.raw"", NativeID:""controllerType=0 controllerNumber=1 scan=3802"""
GPPGRPGLPGADGLPGPPGTMLMLPFR,2|Oxidation|6|Oxidation|9|Oxidation|15|Oxidation|18|Oxidation|21|Oxidation|23|Oxidation,"20200709_EXPL2_Evo2_IH_SA_100spd_DDA_Ancient_unknown_Salpetermosen_Bone-8325.7046.7046.3 File:""20200709_EXPL2_Evo2_IH_SA_100spd_DDA_Ancient_unknown_Salpetermosen_Bone-8325.raw"", NativeID:""controllerType=0 controllerNumber=1 scan=7046"""
PGLPGMPGADGPPGHPGK,1|Oxidation|4|Oxidation|7|Oxidation|13|Oxidation|16|Oxidation,"20200709_EXPL2_Evo2_IH_SA_100spd_DDA_Ancient_unknown_Salpetermosen_Bone-8325.2733.2733.3 File:""20200709_EXPL2_Evo2_IH_SA_100spd_DDA_Ancient_unknown_Salpetermosen_Bone-8325.raw"", NativeID:""controllerType=0 controllerNumber=1 scan=2733"""
XP_046506521.1 collagen alpha-1(III) chain [Equus quagga]
PGPVGPAGK,1|Oxidation,"20200709_EXPL2_Evo2_IH_SA_100spd_DDA_Ancient_unknown_Salpetermosen_Bone-8325.1565.1565.2 File:""20200709_EXPL2_Evo2_IH_SA_100spd_DDA_Ancient_unknown_Salpetermosen_Bone-8325.raw"", NativeID:""controllerType=0 controllerNumber=1 scan=1565"""
VMGFPGPK,2|Oxidation|5|Oxidation,"20200709_EXPL2_Evo2_IH_SA_100spd_DDA_Ancient_unknown_Salpetermosen_Bone-8325.2698.2698.2 File:""20200709_EXPL2_Evo2_IH_SA_100spd_DDA_Ancient_unknown_Salpetermosen_Bone-8325.raw"", NativeID:""controllerType=0 controllerNumber=1 scan=2698"""
GVMGFPGPK,3|Oxidation|6|Oxidation,"20200709_EXPL2_Evo2_IH_SA_100spd_DDA_Ancient_unknown_Salpetermosen_Bone-8325.2929.2929.2 File:""20200709_EXPL2_Evo2_IH_SA_100spd_DDA_Ancient_unknown_Salpetermosen_Bone-8325.raw"", NativeID:""controllerType=0 controllerNumber=1 scan=2929"""
~GPPGPVGPAGK,3|Oxidation,"20200709_EXPL2_Evo2_IH_SA_100spd_DDA_Ancient_unknown_Salpetermosen_Bone-8325.1597.1597.2 File:""20200709_EXPL2_Evo2_IH_SA_100spd_DDA_Ancient_unknown_Salpetermosen_Bone-8325.raw"", NativeID:""controllerType=0 controllerNumber=1 scan=1597"""
XP_046530893.1 collagen alpha-1(I) chain [Equus quagga]
FPGAVGAK,2|Oxidation,"20200709_EXPL2_Evo2_IH_SA_100spd_DDA_Ancient_unknown_Salpetermosen_Bone-8325.2165.2165.2 File:""20200709_EXPL2_Evo2_IH_SA_100spd_DDA_Ancient_unknown_Salpetermosen_Bone-8325.raw"", NativeID:""controllerType=0 controllerNumber=1 scan=2165"""
PIGPVGAR,,"20200709_EXPL2_Evo2_IH_SA_100spd_DDA_Ancient_unknown_Salpetermosen_Bone-8325.2645.2645.2 File:""20200709_EXPL2_Evo2_IH_SA_100spd_DDA_Ancient_unknown_Salpetermosen_Bone-8325.raw"", NativeID:""controllerType=0 controllerNumber=1 scan=2645"""
PAGPQGPR,,"20200709_EXPL2_Evo2_IH_SA_100spd_DDA_Ancient_unknown_Salpetermosen_Bone-8325.1311.1311.2 File:""20200709_EXPL2_Evo2_IH_SA_100spd_DDA_Ancient_unknown_Salpetermosen_Bone-8325.raw"", NativeID:""controllerType=0 controllerNumber=1 scan=1311"""
GAAGLPGPK,6|Oxidation,"20200709_EXPL2_Evo2_IH_SA_100spd_DDA_Ancient_unknown_Salpetermosen_Bone-8325.2500.2500.2 File:""20200709_EXPL2_Evo2_IH_SA_100spd_DDA_Ancient_unknown_Salpetermosen_Bone-8325.raw"", NativeID:""controllerType=0 controllerNumber=1 scan=2500"""
FSGLDGAK,,"20200709_EXPL2_Evo2_IH_SA_100spd_DDA_Ancient_unknown_Salpetermosen_Bone-8325.3242.3242.2 File:""20200709_EXPL2_Evo2_IH_SA_100spd_DDA_Ancient_unknown_Salpetermosen_Bone-8325.raw"", NativeID:""controllerType=0 controllerNumber=1 scan=3242"""
PPGPQGAR,2|Oxidation,"20200709_EXPL2_Evo2_IH_SA_100spd_DDA_Ancient_unknown_Salpetermosen_Bone-8325.1131.1131.2 File:""20200709_EXPL2_Evo2_IH_SA_100spd_DDA_Ancient_unknown_Salpetermosen_Bone-8325.raw"", NativeID:""controllerType=0 controllerNumber=1 scan=1131"""
PGPVGPAGK,1|Oxidation,"20200709_EXPL2_Evo2_IH_SA_100spd_DDA_Ancient_unknown_Salpetermosen_Bone-8325.1565.1565.2 File:""20200709_EXPL2_Evo2_IH_SA_100spd_DDA_Ancient_unknown_Salpetermosen_Bone-8325.raw"", NativeID:""controllerType=0 controllerNumber=1 scan=1565"""
GPAGPQGPR,,"20200709_EXPL2_Evo2_IH_SA_100spd_DDA_Ancient_unknown_Salpetermosen_Bone-8325.2291.2291.2 File:""20200709_EXPL2_Evo2_IH_SA_100spd_DDA_Ancient_unknown_Salpetermosen_Bone-8325.raw"", NativeID:""controllerType=0 controllerNumber=1 scan=2291"""
APGPVGPAGK,,"20200709_EXPL2_Evo2_IH_SA_100spd_DDA_Ancient_unknown_Salpetermosen_Bone-8325.1839.1839.2 File:""20200709_EXPL2_Evo2_IH_SA_100spd_DDA_Ancient_unknown_Salpetermosen_Bone-8325.raw"", NativeID:""controllerType=0 controllerNumber=1 scan=1839"""
GFSGLDGAK,,"20200709_EXPL2_Evo2_IH_SA_100spd_DDA_Ancient_unknown_Salpetermosen_Bone-8325.3830.3830.2 File:""20200709_EXPL2_Evo2_IH_SA_100spd_DDA_Ancient_unknown_Salpetermosen_Bone-8325.raw"", NativeID:""controllerType=0 controllerNumber=1 scan=3830"""
NGDDGEAGK,,"20200709_EXPL2_Evo2_IH_SA_100spd_DDA_Ancient_unknown_Salpetermosen_Bone-8325.749.749.2 File:""20200709_EXPL2_Evo2_IH_SA_100spd_DDA_Ancient_unknown_Salpetermosen_Bone-8325.raw"", NativeID:""controllerType=0 controllerNumber=1 scan=749"""
VMGFPGPK,2|Oxidation|5|Oxidation,"20200709_EXPL2_Evo2_IH_SA_100spd_DDA_Ancient_unknown_Salpetermosen_Bone-8325.2698.2698.2 File:""20200709_EXPL2_Evo2_IH_SA_100spd_DDA_Ancient_unknown_Salpetermosen_Bone-8325.raw"", NativeID:""controllerType=0 controllerNumber=1 scan=2698"""
GSEGPQGVR,,"20200709_EXPL2_Evo2_IH_SA_100spd_DDA_Ancient_unknown_Salpetermosen_Bone-8325.2481.2481.2 File:""20200709_EXPL2_Evo2_IH_SA_100spd_DDA_Ancient_unknown_Salpetermosen_Bone-8325.raw"", NativeID:""controllerType=0 controllerNumber=1 scan=2481"""
LGAPGPSGAR,4|Oxidation,"20200709_EXPL2_Evo2_IH_SA_100spd_DDA_Ancient_unknown_Salpetermosen_Bone-8325.1558.1558.2 File:""20200709_EXPL2_Evo2_IH_SA_100spd_DDA_Ancient_unknown_Salpetermosen_Bone-8325.raw"", NativeID:""controllerType=0 controllerNumber=1 scan=1558"""
GVVGLPGQR,6|Oxidation,"20200709_EXPL2_Evo2_IH_SA_100spd_DDA_Ancient_unknown_Salpetermosen_Bone-8325.8094.8094.2 File:""20200709_EXPL2_Evo2_IH_SA_100spd_DDA_Ancient_unknown_Salpetermosen_Bone-8325.raw"", NativeID:""controllerType=0 controllerNumber=1 scan=8094"""
GVMGFPGPK,3|Oxidation|6|Oxidation,"20200709_EXPL2_Evo2_IH_SA_100spd_DDA_Ancient_unknown_Salpetermosen_Bone-8325.2929.2929.2 File:""20200709_EXPL2_Evo2_IH_SA_100spd_DDA_Ancient_unknown_Salpetermosen_Bone-8325.raw"", NativeID:""controllerType=0 controllerNumber=1 scan=2929"""
PGEAGLPGAK,1|Oxidation|7|Oxidation,"20200709_EXPL2_Evo2_IH_SA_100spd_DDA_Ancient_unknown_Salpetermosen_Bone-8325.1748.1748.2 File:""20200709_EXPL2_Evo2_IH_SA_100spd_DDA_Ancient_unknown_Salpetermosen_Bone-8325.raw"", NativeID:""controllerType=0 controllerNumber=1 scan=1748"""
QGPSGASGER,,"20200709_EXPL2_Evo2_IH_SA_100spd_DDA_Ancient_unknown_Salpetermosen_Bone-8325.1016.1016.2 File:""20200709_EXPL2_Evo2_IH_SA_100spd_DDA_Ancient_unknown_Salpetermosen_Bone-8325.raw"", NativeID:""controllerType=0 controllerNumber=1 scan=1016"""
GETGEQGDR,,"20200709_EXPL2_Evo2_IH_SA_100spd_DDA_Ancient_unknown_Salpetermosen_Bone-8325.880.880.2 File:""20200709_EXPL2_Evo2_IH_SA_100spd_DDA_Ancient_unknown_Salpetermosen_Bone-8325.raw"", NativeID:""controllerType=0 controllerNumber=1 scan=880"""
QGPPGPAGPR,4|Oxidation,"20200709_EXPL2_Evo2_IH_SA_100spd_DDA_Ancient_unknown_Salpetermosen_Bone-8325.1952.1952.2 File:""20200709_EXPL2_Evo2_IH_SA_100spd_DDA_Ancient_unknown_Salpetermosen_Bone-8325.raw"", NativeID:""controllerType=0 controllerNumber=1 scan=1952"""
PGPPGPPGAR,1|Oxidation|4|Oxidation|7|Oxidation,"20200709_EXPL2_Evo2_IH_SA_100spd_DDA_Ancient_unknown_Salpetermosen_Bone-8325.1314.1314.2 File:""20200709_EXPL2_Evo2_IH_SA_100spd_DDA_Ancient_unknown_Salpetermosen_Bone-8325.raw"", NativeID:""controllerType=0 controllerNumber=1 scan=1314"""
PSGASGPAGPR,,"20200709_EXPL2_Evo2_IH_SA_100spd_DDA_Ancient_unknown_Salpetermosen_Bone-8325.1347.1347.2 File:""20200709_EXPL2_Evo2_IH_SA_100spd_DDA_Ancient_unknown_Salpetermosen_Bone-8325.raw"", NativeID:""controllerType=0 controllerNumber=1 scan=1347"""
PGPMGPSGPR,4|Oxidation,"20200709_EXPL2_Evo2_IH_SA_100spd_DDA_Ancient_unknown_Salpetermosen_Bone-8325.6604.6604.2 File:""20200709_EXPL2_Evo2_IH_SA_100spd_DDA_Ancient_unknown_Salpetermosen_Bone-8325.raw"", NativeID:""controllerType=0 controllerNumber=1 scan=6604"""
GLTGPIGPPGP,9|Oxidation,"20200709_EXPL2_Evo2_IH_SA_100spd_DDA_Ancient_unknown_Salpetermosen_Bone-8325.6149.6149.2 File:""20200709_EXPL2_Evo2_IH_SA_100spd_DDA_Ancient_unknown_Salpetermosen_Bone-8325.raw"", NativeID:""controllerType=0 controllerNumber=1 scan=6149"""
PGPQGIAGQR,,"20200709_EXPL2_Evo2_IH_SA_100spd_DDA_Ancient_unknown_Salpetermosen_Bone-8325.3518.3518.2 File:""20200709_EXPL2_Evo2_IH_SA_100spd_DDA_Ancient_unknown_Salpetermosen_Bone-8325.raw"", NativeID:""controllerType=0 controllerNumber=1 scan=3518"""
PRGPPGPPGK,5|Oxidation|8|Oxidation,"20200709_EXPL2_Evo2_IH_SA_100spd_DDA_Ancient_unknown_Salpetermosen_Bone-8325.1159.1159.2 File:""20200709_EXPL2_Evo2_IH_SA_100spd_DDA_Ancient_unknown_Salpetermosen_Bone-8325.raw"", NativeID:""controllerType=0 controllerNumber=1 scan=1159"""
AGVMGFPGPK,4|Oxidation|7|Oxidation,"20200709_EXPL2_Evo2_IH_SA_100spd_DDA_Ancient_unknown_Salpetermosen_Bone-8325.3134.3134.2 File:""20200709_EXPL2_Evo2_IH_SA_100spd_DDA_Ancient_unknown_Salpetermosen_Bone-8325.raw"", NativeID:""controllerType=0 controllerNumber=1 scan=3134"""
PPGPAGAPGDK,2|Oxidation|8|Oxidation,"20200709_EXPL2_Evo2_IH_SA_100spd_DDA_Ancient_unknown_Salpetermosen_Bone-8325.1201.1201.2 File:""20200709_EXPL2_Evo2_IH_SA_100spd_DDA_Ancient_unknown_Salpetermosen_Bone-8325.raw"", NativeID:""controllerType=0 controllerNumber=1 scan=1201"""
PGPPGAVGPAGK,,"20200709_EXPL2_Evo2_IH_SA_100spd_DDA_Ancient_unknown_Salpetermosen_Bone-8325.3474.3474.2 File:""20200709_EXPL2_Evo2_IH_SA_100spd_DDA_Ancient_unknown_Salpetermosen_Bone-8325.raw"", NativeID:""controllerType=0 controllerNumber=1 scan=3474"""
~PGAPGPVGPAGK,,"20200709_EXPL2_Evo2_IH_SA_100spd_DDA_Ancient_unknown_Salpetermosen_Bone-8325.3474.3474.2 File:""20200709_EXPL2_Evo2_IH_SA_100spd_DDA_Ancient_unknown_Salpetermosen_Bone-8325.raw"", NativeID:""controllerType=0 controllerNumber=1 scan=3474"""
GPSGASGPAGPR,,"20200709_EXPL2_Evo2_IH_SA_100spd_DDA_Ancient_unknown_Salpetermosen_Bone-8325.1411.1411.2 File:""20200709_EXPL2_Evo2_IH_SA_100spd_DDA_Ancient_unknown_Salpetermosen_Bone-8325.raw"", NativeID:""controllerType=0 controllerNumber=1 scan=1411"""
GPPGPAGEEGK,3|Oxidation,"20200709_EXPL2_Evo2_IH_SA_100spd_DDA_Ancient_unknown_Salpetermosen_Bone-8325.1293.1293.2 File:""20200709_EXPL2_Evo2_IH_SA_100spd_DDA_Ancient_unknown_Salpetermosen_Bone-8325.raw"", NativeID:""controllerType=0 controllerNumber=1 scan=1293"""
PPGFPGAVGAK,2|Oxidation|5|Oxidation,"20200709_EXPL2_Evo2_IH_SA_100spd_DDA_Ancient_unknown_Salpetermosen_Bone-8325.2941.2941.2 File:""20200709_EXPL2_Evo2_IH_SA_100spd_DDA_Ancient_unknown_Salpetermosen_Bone-8325.raw"", NativeID:""controllerType=0 controllerNumber=1 scan=2941"""
PQGPSGPPGPK,8|Oxidation,"20200709_EXPL2_Evo2_IH_SA_100spd_DDA_Ancient_unknown_Salpetermosen_Bone-8325.1458.1458.2 File:""20200709_EXPL2_Evo2_IH_SA_100spd_DDA_Ancient_unknown_Salpetermosen_Bone-8325.raw"", NativeID:""controllerType=0 controllerNumber=1 scan=1458"""
VQGPPGPAGPR,5|Oxidation,"20200709_EXPL2_Evo2_IH_SA_100spd_DDA_Ancient_unknown_Salpetermosen_Bone-8325.1811.1811.2 File:""20200709_EXPL2_Evo2_IH_SA_100spd_DDA_Ancient_unknown_Salpetermosen_Bone-8325.raw"", NativeID:""controllerType=0 controllerNumber=1 scan=1811"""
GLTGPIGPPGPA,9|Oxidation,"20200709_EXPL2_Evo2_IH_SA_100spd_DDA_Ancient_unknown_Salpetermosen_Bone-8325.6025.6025.2 File:""20200709_EXPL2_Evo2_IH_SA_100spd_DDA_Ancient_unknown_Salpetermosen_Bone-8325.raw"", NativeID:""controllerType=0 controllerNumber=1 scan=6025"""
ERGAPGPAGPK,5|Oxidation,"20200709_EXPL2_Evo2_IH_SA_100spd_DDA_Ancient_unknown_Salpetermosen_Bone-8325.1158.1158.3 File:""20200709_EXPL2_Evo2_IH_SA_100spd_DDA_Ancient_unknown_Salpetermosen_Bone-8325.raw"", NativeID:""controllerType=0 controllerNumber=1 scan=1158"""
ERGAAGLPGPK,8|Oxidation,"20200709_EXPL2_Evo2_IH_SA_100spd_DDA_Ancient_unknown_Salpetermosen_Bone-8325.1682.1682.2 File:""20200709_EXPL2_Evo2_IH_SA_100spd_DDA_Ancient_unknown_Salpetermosen_Bone-8325.raw"", NativeID:""controllerType=0 controllerNumber=1 scan=1682"""
GRPGAPGPAGAR,3|Oxidation,"20200709_EXPL2_Evo2_IH_SA_100spd_DDA_Ancient_unknown_Salpetermosen_Bone-8325.1249.1249.2 File:""20200709_EXPL2_Evo2_IH_SA_100spd_DDA_Ancient_unknown_Salpetermosen_Bone-8325.raw"", NativeID:""controllerType=0 controllerNumber=1 scan=1249"""
TPGPQGIAGQR,,"20200709_EXPL2_Evo2_IH_SA_100spd_DDA_Ancient_unknown_Salpetermosen_Bone-8325.2309.2309.2 File:""20200709_EXPL2_Evo2_IH_SA_100spd_DDA_Ancient_unknown_Salpetermosen_Bone-8325.raw"", NativeID:""controllerType=0 controllerNumber=1 scan=2309"""
PGATGFPGAAGR,1|Oxidation|7|Oxidation,"20200709_EXPL2_Evo2_IH_SA_100spd_DDA_Ancient_unknown_Salpetermosen_Bone-8325.2305.2305.2 File:""20200709_EXPL2_Evo2_IH_SA_100spd_DDA_Ancient_unknown_Salpetermosen_Bone-8325.raw"", NativeID:""controllerType=0 controllerNumber=1 scan=2305"""
GPQGPSGPPGPK,11|Oxidation,"20200709_EXPL2_Evo2_IH_SA_100spd_DDA_Ancient_unknown_Salpetermosen_Bone-8325.1523.1523.2 File:""20200709_EXPL2_Evo2_IH_SA_100spd_DDA_Ancient_unknown_Salpetermosen_Bone-8325.raw"", NativeID:""controllerType=0 controllerNumber=1 scan=1523"""
PGLPGPSGEPGK,4|Oxidation,"20200709_EXPL2_Evo2_IH_SA_100spd_DDA_Ancient_unknown_Salpetermosen_Bone-8325.5406.5406.2 File:""20200709_EXPL2_Evo2_IH_SA_100spd_DDA_Ancient_unknown_Salpetermosen_Bone-8325.raw"", NativeID:""controllerType=0 controllerNumber=1 scan=5406"""
AGPAGPIGPVGAR,,"20200709_EXPL2_Evo2_IH_SA_100spd_DDA_Ancient_unknown_Salpetermosen_Bone-8325.3865.3865.2 File:""20200709_EXPL2_Evo2_IH_SA_100spd_DDA_Ancient_unknown_Salpetermosen_Bone-8325.raw"", NativeID:""controllerType=0 controllerNumber=1 scan=3865"""
QAGVMGFPGPK,5|Oxidation|8|Oxidation,"20200709_EXPL2_Evo2_IH_SA_100spd_DDA_Ancient_unknown_Salpetermosen_Bone-8325.3140.3140.2 File:""20200709_EXPL2_Evo2_IH_SA_100spd_DDA_Ancient_unknown_Salpetermosen_Bone-8325.raw"", NativeID:""controllerType=0 controllerNumber=1 scan=3140"""
TGPPGPAGQDGR,4|Oxidation,"20200709_EXPL2_Evo2_IH_SA_100spd_DDA_Ancient_unknown_Salpetermosen_Bone-8325.1324.1324.2 File:""20200709_EXPL2_Evo2_IH_SA_100spd_DDA_Ancient_unknown_Salpetermosen_Bone-8325.raw"", NativeID:""controllerType=0 controllerNumber=1 scan=1324"""
TGPSGPAGPTGAR,,"20200709_EXPL2_Evo2_IH_SA_100spd_DDA_Ancient_unknown_Salpetermosen_Bone-8325.1662.1662.2 File:""20200709_EXPL2_Evo2_IH_SA_100spd_DDA_Ancient_unknown_Salpetermosen_Bone-8325.raw"", NativeID:""controllerType=0 controllerNumber=1 scan=1662"""
VPGPPGAVGPAGK,2|Oxidation|5|Oxidation,"20200709_EXPL2_Evo2_IH_SA_100spd_DDA_Ancient_unknown_Salpetermosen_Bone-8325.2124.2124.2 File:""20200709_EXPL2_Evo2_IH_SA_100spd_DDA_Ancient_unknown_Salpetermosen_Bone-8325.raw"", NativeID:""controllerType=0 controllerNumber=1 scan=2124"""
GLPGTAGLPGMK,3|Oxidation|9|Oxidation|11|Oxidation,"20200709_EXPL2_Evo2_IH_SA_100spd_DDA_Ancient_unknown_Salpetermosen_Bone-8325.4666.4666.2 File:""20200709_EXPL2_Evo2_IH_SA_100spd_DDA_Ancient_unknown_Salpetermosen_Bone-8325.raw"", NativeID:""controllerType=0 controllerNumber=1 scan=4666"""
GVPGPPGAVGPAGK,,"20200709_EXPL2_Evo2_IH_SA_100spd_DDA_Ancient_unknown_Salpetermosen_Bone-8325.3396.3396.2 File:""20200709_EXPL2_Evo2_IH_SA_100spd_DDA_Ancient_unknown_Salpetermosen_Bone-8325.raw"", NativeID:""controllerType=0 controllerNumber=1 scan=3396"""
GQAGVMGFPGPK,9|Oxidation,"20200709_EXPL2_Evo2_IH_SA_100spd_DDA_Ancient_unknown_Salpetermosen_Bone-8325.4567.4567.2 File:""20200709_EXPL2_Evo2_IH_SA_100spd_DDA_Ancient_unknown_Salpetermosen_Bone-8325.raw"", NativeID:""controllerType=0 controllerNumber=1 scan=4567"""
NGDDGEAGKPGR,1|Deamidated,"20200709_EXPL2_Evo2_IH_SA_100spd_DDA_Ancient_unknown_Salpetermosen_Bone-8325.1021.1021.2 File:""20200709_EXPL2_Evo2_IH_SA_100spd_DDA_Ancient_unknown_Salpetermosen_Bone-8325.raw"", NativeID:""controllerType=0 controllerNumber=1 scan=1021"""
SGPQGPSGPPGPK,10|Oxidation,"20200709_EXPL2_Evo2_IH_SA_100spd_DDA_Ancient_unknown_Salpetermosen_Bone-8325.1573.1573.2 File:""20200709_EXPL2_Evo2_IH_SA_100spd_DDA_Ancient_unknown_Salpetermosen_Bone-8325.raw"", NativeID:""controllerType=0 controllerNumber=1 scan=1573"""
PPGATGFPGAAGR,2|Oxidation|8|Oxidation,"20200709_EXPL2_Evo2_IH_SA_100spd_DDA_Ancient_unknown_Salpetermosen_Bone-8325.2844.2844.2 File:""20200709_EXPL2_Evo2_IH_SA_100spd_DDA_Ancient_unknown_Salpetermosen_Bone-8325.raw"", NativeID:""controllerType=0 controllerNumber=1 scan=2844"""
GANGAPGIAGAPGF,6|Oxidation|12|Oxidation,"20200709_EXPL2_Evo2_IH_SA_100spd_DDA_Ancient_unknown_Salpetermosen_Bone-8325.5773.5773.2 File:""20200709_EXPL2_Evo2_IH_SA_100spd_DDA_Ancient_unknown_Salpetermosen_Bone-8325.raw"", NativeID:""controllerType=0 controllerNumber=1 scan=5773"""
PAGPAGPIGPVGAR,,"20200709_EXPL2_Evo2_IH_SA_100spd_DDA_Ancient_unknown_Salpetermosen_Bone-8325.4166.4166.2 File:""20200709_EXPL2_Evo2_IH_SA_100spd_DDA_Ancient_unknown_Salpetermosen_Bone-8325.raw"", NativeID:""controllerType=0 controllerNumber=1 scan=4166"""
GVVGLPGQRGER,6|Oxidation,"20200709_EXPL2_Evo2_IH_SA_100spd_DDA_Ancient_unknown_Salpetermosen_Bone-8325.2246.2246.2 File:""20200709_EXPL2_Evo2_IH_SA_100spd_DDA_Ancient_unknown_Salpetermosen_Bone-8325.raw"", NativeID:""controllerType=0 controllerNumber=1 scan=2246"""
GLTGSPGSPGPDGK,6|Oxidation,"20200709_EXPL2_Evo2_IH_SA_100spd_DDA_Ancient_unknown_Salpetermosen_Bone-8325.2098.2098.2 File:""20200709_EXPL2_Evo2_IH_SA_100spd_DDA_Ancient_unknown_Salpetermosen_Bone-8325.raw"", NativeID:""controllerType=0 controllerNumber=1 scan=2098"""
GETGEQGDRGIK,6|Deamidated,"20200709_EXPL2_Evo2_IH_SA_100spd_DDA_Ancient_unknown_Salpetermosen_Bone-8325.1332.1332.2 File:""20200709_EXPL2_Evo2_IH_SA_100spd_DDA_Ancient_unknown_Salpetermosen_Bone-8325.raw"", NativeID:""controllerType=0 controllerNumber=1 scan=1332"""
PGTPGPQGIAGQR,1|Oxidation,"20200709_EXPL2_Evo2_IH_SA_100spd_DDA_Ancient_unknown_Salpetermosen_Bone-8325.3282.3282.2 File:""20200709_EXPL2_Evo2_IH_SA_100spd_DDA_Ancient_unknown_Salpetermosen_Bone-8325.raw"", NativeID:""controllerType=0 controllerNumber=1 scan=3282"""
ISVPGPMGPSGPR,,"20200709_EXPL2_Evo2_IH_SA_100spd_DDA_Ancient_unknown_Salpetermosen_Bone-8325.5217.5217.2 File:""20200709_EXPL2_Evo2_IH_SA_100spd_DDA_Ancient_unknown_Salpetermosen_Bone-8325.raw"", NativeID:""controllerType=0 controllerNumber=1 scan=5217"""
ETGPSGPAGPTGAR,,"20200709_EXPL2_Evo2_IH_SA_100spd_DDA_Ancient_unknown_Salpetermosen_Bone-8325.1745.1745.2 File:""20200709_EXPL2_Evo2_IH_SA_100spd_DDA_Ancient_unknown_Salpetermosen_Bone-8325.raw"", NativeID:""controllerType=0 controllerNumber=1 scan=1745"""
PAGPPGFPGAVGAK,5|Oxidation|8|Oxidation,"20200709_EXPL2_Evo2_IH_SA_100spd_DDA_Ancient_unknown_Salpetermosen_Bone-8325.3666.3666.2 File:""20200709_EXPL2_Evo2_IH_SA_100spd_DDA_Ancient_unknown_Salpetermosen_Bone-8325.raw"", NativeID:""controllerType=0 controllerNumber=1 scan=3666"""
PGEPGASGPMGPR,1|Oxidation|4|Oxidation|10|Oxidation,"20200709_EXPL2_Evo2_IH_SA_100spd_DDA_Ancient_unknown_Salpetermosen_Bone-8325.1416.1416.2 File:""20200709_EXPL2_Evo2_IH_SA_100spd_DDA_Ancient_unknown_Salpetermosen_Bone-8325.raw"", NativeID:""controllerType=0 controllerNumber=1 scan=1416"""
EQGPSGASGPAGPR,,"20200709_EXPL2_Evo2_IH_SA_100spd_DDA_Ancient_unknown_Salpetermosen_Bone-8325.1562.1562.2 File:""20200709_EXPL2_Evo2_IH_SA_100spd_DDA_Ancient_unknown_Salpetermosen_Bone-8325.raw"", NativeID:""controllerType=0 controllerNumber=1 scan=1562"""
QGPSGASGERGPPG,1|Deamidated|13|Oxidation,"20200709_EXPL2_Evo2_IH_SA_100spd_DDA_Ancient_unknown_Salpetermosen_Bone-8325.1364.1364.2 File:""20200709_EXPL2_Evo2_IH_SA_100spd_DDA_Ancient_unknown_Salpetermosen_Bone-8325.raw"", NativeID:""controllerType=0 controllerNumber=1 scan=1364"""
GPAGPAGPIGPVGAR,,"20200709_EXPL2_Evo2_IH_SA_100spd_DDA_Ancient_unknown_Salpetermosen_Bone-8325.4301.4301.2 File:""20200709_EXPL2_Evo2_IH_SA_100spd_DDA_Ancient_unknown_Salpetermosen_Bone-8325.raw"", NativeID:""controllerType=0 controllerNumber=1 scan=4301"""
PSGPQGPSGPPGPK,13|Oxidation,"20200709_EXPL2_Evo2_IH_SA_100spd_DDA_Ancient_unknown_Salpetermosen_Bone-8325.1681.1681.2 File:""20200709_EXPL2_Evo2_IH_SA_100spd_DDA_Ancient_unknown_Salpetermosen_Bone-8325.raw"", NativeID:""controllerType=0 controllerNumber=1 scan=1681"""
TGPPGPAGQDGRPG,4|Oxidation|13|Oxidation,"20200709_EXPL2_Evo2_IH_SA_100spd_DDA_Ancient_unknown_Salpetermosen_Bone-8325.1367.1367.2 File:""20200709_EXPL2_Evo2_IH_SA_100spd_DDA_Ancient_unknown_Salpetermosen_Bone-8325.raw"", NativeID:""controllerType=0 controllerNumber=1 scan=1367"""
DGLNGLPGPIGPPG,4|Deamidated|7|Oxidation|12|Oxidation|13|Oxidation,"20200709_EXPL2_Evo2_IH_SA_100spd_DDA_Ancient_unknown_Salpetermosen_Bone-8325.6623.6623.2 File:""20200709_EXPL2_Evo2_IH_SA_100spd_DDA_Ancient_unknown_Salpetermosen_Bone-8325.raw"", NativeID:""controllerType=0 controllerNumber=1 scan=6623"""
GETGPSGPAGPTGAR,,"20200709_EXPL2_Evo2_IH_SA_100spd_DDA_Ancient_unknown_Salpetermosen_Bone-8325.1746.1746.2 File:""20200709_EXPL2_Evo2_IH_SA_100spd_DDA_Ancient_unknown_Salpetermosen_Bone-8325.raw"", NativeID:""controllerType=0 controllerNumber=1 scan=1746"""
AGPPGATGFPGAAGR,4|Oxidation|10|Oxidation,"20200709_EXPL2_Evo2_IH_SA_100spd_DDA_Ancient_unknown_Salpetermosen_Bone-8325.2810.2810.2 File:""20200709_EXPL2_Evo2_IH_SA_100spd_DDA_Ancient_unknown_Salpetermosen_Bone-8325.raw"", NativeID:""controllerType=0 controllerNumber=1 scan=2810"""
GPIGPPGPAGAPGDK,6|Oxidation|12|Oxidation,"20200709_EXPL2_Evo2_IH_SA_100spd_DDA_Ancient_unknown_Salpetermosen_Bone-8325.2439.2439.2 File:""20200709_EXPL2_Evo2_IH_SA_100spd_DDA_Ancient_unknown_Salpetermosen_Bone-8325.raw"", NativeID:""controllerType=0 controllerNumber=1 scan=2439"""
APGTPGPQGIAGQR,2|Oxidation|13|Deamidated,"20200709_EXPL2_Evo2_IH_SA_100spd_DDA_Ancient_unknown_Salpetermosen_Bone-8325.2655.2655.2 File:""20200709_EXPL2_Evo2_IH_SA_100spd_DDA_Ancient_unknown_Salpetermosen_Bone-8325.raw"", NativeID:""controllerType=0 controllerNumber=1 scan=2655"""
GISVPGPMGPSGPR,8|Oxidation,"20200709_EXPL2_Evo2_IH_SA_100spd_DDA_Ancient_unknown_Salpetermosen_Bone-8325.4139.4139.2 File:""20200709_EXPL2_Evo2_IH_SA_100spd_DDA_Ancient_unknown_Salpetermosen_Bone-8325.raw"", NativeID:""controllerType=0 controllerNumber=1 scan=4139"""
GFPGLPGPSGEPGK,3|Oxidation|6|Oxidation,"20200709_EXPL2_Evo2_IH_SA_100spd_DDA_Ancient_unknown_Salpetermosen_Bone-8325.4670.4670.2 File:""20200709_EXPL2_Evo2_IH_SA_100spd_DDA_Ancient_unknown_Salpetermosen_Bone-8325.raw"", NativeID:""controllerType=0 controllerNumber=1 scan=4670"""
GPSGPQGPSGPPGPK,12|Oxidation,"20200709_EXPL2_Evo2_IH_SA_100spd_DDA_Ancient_unknown_Salpetermosen_Bone-8325.2241.2241.2 File:""20200709_EXPL2_Evo2_IH_SA_100spd_DDA_Ancient_unknown_Salpetermosen_Bone-8325.raw"", NativeID:""controllerType=0 controllerNumber=1 scan=2241"""
GVPGDLGAPGPSGAR,3|Oxidation|9|Oxidation,"20200709_EXPL2_Evo2_IH_SA_100spd_DDA_Ancient_unknown_Salpetermosen_Bone-8325.2515.2515.2 File:""20200709_EXPL2_Evo2_IH_SA_100spd_DDA_Ancient_unknown_Salpetermosen_Bone-8325.raw"", NativeID:""controllerType=0 controllerNumber=1 scan=2515"""
GFAGPPGADGQPGAK,6|Oxidation,"20200709_EXPL2_Evo2_IH_SA_100spd_DDA_Ancient_unknown_Salpetermosen_Bone-8325.2498.2498.2 File:""20200709_EXPL2_Evo2_IH_SA_100spd_DDA_Ancient_unknown_Salpetermosen_Bone-8325.raw"", NativeID:""controllerType=0 controllerNumber=1 scan=2498"""
GEPGPTGIQGPPGPA,3|Oxidation|12|Oxidation,"20200709_EXPL2_Evo2_IH_SA_100spd_DDA_Ancient_unknown_Salpetermosen_Bone-8325.4100.4100.2 File:""20200709_EXPL2_Evo2_IH_SA_100spd_DDA_Ancient_unknown_Salpetermosen_Bone-8325.raw"", NativeID:""controllerType=0 controllerNumber=1 scan=4100"""
GAPGTPGPQGIAGQR,3|Oxidation,"20200709_EXPL2_Evo2_IH_SA_100spd_DDA_Ancient_unknown_Salpetermosen_Bone-8325.2508.2508.2 File:""20200709_EXPL2_Evo2_IH_SA_100spd_DDA_Ancient_unknown_Salpetermosen_Bone-8325.raw"", NativeID:""controllerType=0 controllerNumber=1 scan=2508"""
EPGEPGASGPMGPR,2|Oxidation|5|Oxidation|11|Oxidation,"20200709_EXPL2_Evo2_IH_SA_100spd_DDA_Ancient_unknown_Salpetermosen_Bone-8325.1471.1471.2 File:""20200709_EXPL2_Evo2_IH_SA_100spd_DDA_Ancient_unknown_Salpetermosen_Bone-8325.raw"", NativeID:""controllerType=0 controllerNumber=1 scan=1471"""
LNGLPGPIGPPGPR,5|Oxidation|11|Oxidation|13|Oxidation,"20200709_EXPL2_Evo2_IH_SA_100spd_DDA_Ancient_unknown_Salpetermosen_Bone-8325.4605.4605.2 File:""20200709_EXPL2_Evo2_IH_SA_100spd_DDA_Ancient_unknown_Salpetermosen_Bone-8325.raw"", NativeID:""controllerType=0 controllerNumber=1 scan=4605"""
SPGENGAPGQMGPR,2|Oxidation|8|Oxidation|11|Oxidation,"20200709_EXPL2_Evo2_IH_SA_100spd_DDA_Ancient_unknown_Salpetermosen_Bone-8325.1188.1188.2 File:""20200709_EXPL2_Evo2_IH_SA_100spd_DDA_Ancient_unknown_Salpetermosen_Bone-8325.raw"", NativeID:""controllerType=0 controllerNumber=1 scan=1188"""
SAGPPGATGFPGAAGR,5|Oxidation|11|Oxidation,"20200709_EXPL2_Evo2_IH_SA_100spd_DDA_Ancient_unknown_Salpetermosen_Bone-8325.2864.2864.2 File:""20200709_EXPL2_Evo2_IH_SA_100spd_DDA_Ancient_unknown_Salpetermosen_Bone-8325.raw"", NativeID:""controllerType=0 controllerNumber=1 scan=2864"""
TGPAGPPGFPGAVGAK,7|Oxidation|10|Oxidation,"20200709_EXPL2_Evo2_IH_SA_100spd_DDA_Ancient_unknown_Salpetermosen_Bone-8325.3967.3967.2 File:""20200709_EXPL2_Evo2_IH_SA_100spd_DDA_Ancient_unknown_Salpetermosen_Bone-8325.raw"", NativeID:""controllerType=0 controllerNumber=1 scan=3967"""
TGPIGPPGPAGAPGDK,7|Oxidation|13|Oxidation,"20200709_EXPL2_Evo2_IH_SA_100spd_DDA_Ancient_unknown_Salpetermosen_Bone-8325.2528.2528.2 File:""20200709_EXPL2_Evo2_IH_SA_100spd_DDA_Ancient_unknown_Salpetermosen_Bone-8325.raw"", NativeID:""controllerType=0 controllerNumber=1 scan=2528"""
SQGAPGLQGMPGER,5|Oxidation|10|Oxidation|11|Oxidation,"20200709_EXPL2_Evo2_IH_SA_100spd_DDA_Ancient_unknown_Salpetermosen_Bone-8325.1669.1669.2 File:""20200709_EXPL2_Evo2_IH_SA_100spd_DDA_Ancient_unknown_Salpetermosen_Bone-8325.raw"", NativeID:""controllerType=0 controllerNumber=1 scan=1669"""
PGEQGPSGASGPAGPR,1|Oxidation,"20200709_EXPL2_Evo2_IH_SA_100spd_DDA_Ancient_unknown_Salpetermosen_Bone-8325.1643.1643.2 File:""20200709_EXPL2_Evo2_IH_SA_100spd_DDA_Ancient_unknown_Salpetermosen_Bone-8325.raw"", NativeID:""controllerType=0 controllerNumber=1 scan=1643"""
GLNGLPGPIGPPGPR,3|Deamidated|6|Oxidation|12|Oxidation|14|Oxidation,"20200709_EXPL2_Evo2_IH_SA_100spd_DDA_Ancient_unknown_Salpetermosen_Bone-8325.5568.5568.2 File:""20200709_EXPL2_Evo2_IH_SA_100spd_DDA_Ancient_unknown_Salpetermosen_Bone-8325.raw"", NativeID:""controllerType=0 controllerNumber=1 scan=5568"""
NGAPGIAGAPGFPGAR,4|Oxidation|10|Oxidation|13|Oxidation,"20200709_EXPL2_Evo2_IH_SA_100spd_DDA_Ancient_unknown_Salpetermosen_Bone-8325.3952.3952.2 File:""20200709_EXPL2_Evo2_IH_SA_100spd_DDA_Ancient_unknown_Salpetermosen_Bone-8325.raw"", NativeID:""controllerType=0 controllerNumber=1 scan=3952"""
GSAGPPGATGFPGAAGR,6|Oxidation|12|Oxidation,"20200709_EXPL2_Evo2_IH_SA_100spd_DDA_Ancient_unknown_Salpetermosen_Bone-8325.3021.3021.3 File:""20200709_EXPL2_Evo2_IH_SA_100spd_DDA_Ancient_unknown_Salpetermosen_Bone-8325.raw"", NativeID:""controllerType=0 controllerNumber=1 scan=3021"""
PTGPAGPPGFPGAVGAK,8|Oxidation,"20200709_EXPL2_Evo2_IH_SA_100spd_DDA_Ancient_unknown_Salpetermosen_Bone-8325.4911.4911.2 File:""20200709_EXPL2_Evo2_IH_SA_100spd_DDA_Ancient_unknown_Salpetermosen_Bone-8325.raw"", NativeID:""controllerType=0 controllerNumber=1 scan=4911"""
PTGIQGPPGPAGEEGK,8|Oxidation,"20200709_EXPL2_Evo2_IH_SA_100spd_DDA_Ancient_unknown_Salpetermosen_Bone-8325.2483.2483.2 File:""20200709_EXPL2_Evo2_IH_SA_100spd_DDA_Ancient_unknown_Salpetermosen_Bone-8325.raw"", NativeID:""controllerType=0 controllerNumber=1 scan=2483"""
GSEGPQGVRGEPGPPG,12|Oxidation|15|Oxidation,"20200709_EXPL2_Evo2_IH_SA_100spd_DDA_Ancient_unknown_Salpetermosen_Bone-8325.1727.1727.2 File:""20200709_EXPL2_Evo2_IH_SA_100spd_DDA_Ancient_unknown_Salpetermosen_Bone-8325.raw"", NativeID:""controllerType=0 controllerNumber=1 scan=1727"""
PAGFAGPPGADGQPGAK,8|Oxidation,"20200709_EXPL2_Evo2_IH_SA_100spd_DDA_Ancient_unknown_Salpetermosen_Bone-8325.2978.2978.2 File:""20200709_EXPL2_Evo2_IH_SA_100spd_DDA_Ancient_unknown_Salpetermosen_Bone-8325.raw"", NativeID:""controllerType=0 controllerNumber=1 scan=2978"""
PGEAGRPGEAGLPGAK,1|Oxidation|7|Oxidation|13|Oxidation,"20200709_EXPL2_Evo2_IH_SA_100spd_DDA_Ancient_unknown_Salpetermosen_Bone-8325.1620.1620.2 File:""20200709_EXPL2_Evo2_IH_SA_100spd_DDA_Ancient_unknown_Salpetermosen_Bone-8325.raw"", NativeID:""controllerType=0 controllerNumber=1 scan=1620"""
DGLNGLPGPIGPPGPR,,"20200709_EXPL2_Evo2_IH_SA_100spd_DDA_Ancient_unknown_Salpetermosen_Bone-8325.6973.6973.2 File:""20200709_EXPL2_Evo2_IH_SA_100spd_DDA_Ancient_unknown_Salpetermosen_Bone-8325.raw"", NativeID:""controllerType=0 controllerNumber=1 scan=6973"""
SPGEQGPSGASGPAGPR,2|Oxidation,"20200709_EXPL2_Evo2_IH_SA_100spd_DDA_Ancient_unknown_Salpetermosen_Bone-8325.1632.1632.2 File:""20200709_EXPL2_Evo2_IH_SA_100spd_DDA_Ancient_unknown_Salpetermosen_Bone-8325.raw"", NativeID:""controllerType=0 controllerNumber=1 scan=1632"""
LTGPIGPPGPAGAPGDK,8|Oxidation|14|Oxidation,"20200709_EXPL2_Evo2_IH_SA_100spd_DDA_Ancient_unknown_Salpetermosen_Bone-8325.3680.3680.2 File:""20200709_EXPL2_Evo2_IH_SA_100spd_DDA_Ancient_unknown_Salpetermosen_Bone-8325.raw"", NativeID:""controllerType=0 controllerNumber=1 scan=3680"""
GNDGATGAAGPPGPTGPAG,12|Oxidation,"20200709_EXPL2_Evo2_IH_SA_100spd_DDA_Ancient_unknown_Salpetermosen_Bone-8325.2540.2540.2 File:""20200709_EXPL2_Evo2_IH_SA_100spd_DDA_Ancient_unknown_Salpetermosen_Bone-8325.raw"", NativeID:""controllerType=0 controllerNumber=1 scan=2540"""
PAGAPGTPGPQGIAGQR,5|Oxidation|16|Deamidated,"20200709_EXPL2_Evo2_IH_SA_100spd_DDA_Ancient_unknown_Salpetermosen_Bone-8325.2935.2935.2 File:""20200709_EXPL2_Evo2_IH_SA_100spd_DDA_Ancient_unknown_Salpetermosen_Bone-8325.raw"", NativeID:""controllerType=0 controllerNumber=1 scan=2935"""
TGPPGPAGQDGRPGPPG,4|Oxidation|13|Oxidation|16|Oxidation,"20200709_EXPL2_Evo2_IH_SA_100spd_DDA_Ancient_unknown_Salpetermosen_Bone-8325.1585.1585.2 File:""20200709_EXPL2_Evo2_IH_SA_100spd_DDA_Ancient_unknown_Salpetermosen_Bone-8325.raw"", NativeID:""controllerType=0 controllerNumber=1 scan=1585"""
GPTGPAGPPGFPGAVGAK,9|Oxidation|12|Oxidation,"20200709_EXPL2_Evo2_IH_SA_100spd_DDA_Ancient_unknown_Salpetermosen_Bone-8325.4276.4276.2 File:""20200709_EXPL2_Evo2_IH_SA_100spd_DDA_Ancient_unknown_Salpetermosen_Bone-8325.raw"", NativeID:""controllerType=0 controllerNumber=1 scan=4276"""
GDAGPPGPAGPAGPPGPIG,6|Oxidation|15|Oxidation,"20200709_EXPL2_Evo2_IH_SA_100spd_DDA_Ancient_unknown_Salpetermosen_Bone-8325.4948.4948.2 File:""20200709_EXPL2_Evo2_IH_SA_100spd_DDA_Ancient_unknown_Salpetermosen_Bone-8325.raw"", NativeID:""controllerType=0 controllerNumber=1 scan=4948"""
GLTGPIGPPGPAGAPGDK,9|Oxidation,"20200709_EXPL2_Evo2_IH_SA_100spd_DDA_Ancient_unknown_Salpetermosen_Bone-8325.4715.4715.3 File:""20200709_EXPL2_Evo2_IH_SA_100spd_DDA_Ancient_unknown_Salpetermosen_Bone-8325.raw"", NativeID:""controllerType=0 controllerNumber=1 scan=4715"""
GANGAPGIAGAPGFPGAR,6|Oxidation|12|Oxidation|15|Oxidation,"20200709_EXPL2_Evo2_IH_SA_100spd_DDA_Ancient_unknown_Salpetermosen_Bone-8325.8927.8927.2 File:""20200709_EXPL2_Evo2_IH_SA_100spd_DDA_Ancient_unknown_Salpetermosen_Bone-8325.raw"", NativeID:""controllerType=0 controllerNumber=1 scan=8927"""
SPGEAGRPGEAGLPGAK,2|Oxidation|8|Oxidation|14|Oxidation,"20200709_EXPL2_Evo2_IH_SA_100spd_DDA_Ancient_unknown_Salpetermosen_Bone-8325.1622.1622.2 File:""20200709_EXPL2_Evo2_IH_SA_100spd_DDA_Ancient_unknown_Salpetermosen_Bone-8325.raw"", NativeID:""controllerType=0 controllerNumber=1 scan=1622"""
GPAGAPGTPGPQGIAGQR,6|Oxidation,"20200709_EXPL2_Evo2_IH_SA_100spd_DDA_Ancient_unknown_Salpetermosen_Bone-8325.2854.2854.3 File:""20200709_EXPL2_Evo2_IH_SA_100spd_DDA_Ancient_unknown_Salpetermosen_Bone-8325.raw"", NativeID:""controllerType=0 controllerNumber=1 scan=2854"""
DGLNGLPGPIGPPGPRG,4|Deamidated|7|Oxidation|13|Oxidation|15|Oxidation,"20200709_EXPL2_Evo2_IH_SA_100spd_DDA_Ancient_unknown_Salpetermosen_Bone-8325.5952.5952.2 File:""20200709_EXPL2_Evo2_IH_SA_100spd_DDA_Ancient_unknown_Salpetermosen_Bone-8325.raw"", NativeID:""controllerType=0 controllerNumber=1 scan=5952"""
NGDDGEAGKPGRPGER,1|Deamidated|10|Oxidation,"20200709_EXPL2_Evo2_IH_SA_100spd_DDA_Ancient_unknown_Salpetermosen_Bone-8325.1216.1216.3 File:""20200709_EXPL2_Evo2_IH_SA_100spd_DDA_Ancient_unknown_Salpetermosen_Bone-8325.raw"", NativeID:""controllerType=0 controllerNumber=1 scan=1216"""
GSPGEAGRPGEAGLPGAK,9|Oxidation|15|Oxidation,"20200709_EXPL2_Evo2_IH_SA_100spd_DDA_Ancient_unknown_Salpetermosen_Bone-8325.1738.1738.2 File:""20200709_EXPL2_Evo2_IH_SA_100spd_DDA_Ancient_unknown_Salpetermosen_Bone-8325.raw"", NativeID:""controllerType=0 controllerNumber=1 scan=1738"""
GPPGAPGAPGAPGPVGPAGK,3|Oxidation|6|Oxidation,"20200709_EXPL2_Evo2_IH_SA_100spd_DDA_Ancient_unknown_Salpetermosen_Bone-8325.2918.2918.2 File:""20200709_EXPL2_Evo2_IH_SA_100spd_DDA_Ancient_unknown_Salpetermosen_Bone-8325.raw"", NativeID:""controllerType=0 controllerNumber=1 scan=2918"""
PGPTGPAGPPGFPGAVGAK,1|Oxidation|10|Oxidation|13|Oxidation,"20200709_EXPL2_Evo2_IH_SA_100spd_DDA_Ancient_unknown_Salpetermosen_Bone-8325.4430.4430.2 File:""20200709_EXPL2_Evo2_IH_SA_100spd_DDA_Ancient_unknown_Salpetermosen_Bone-8325.raw"", NativeID:""controllerType=0 controllerNumber=1 scan=4430"""
DGEAGAQGPPGPAGPAGER,,"20200709_EXPL2_Evo2_IH_SA_100spd_DDA_Ancient_unknown_Salpetermosen_Bone-8325.2381.2381.3 File:""20200709_EXPL2_Evo2_IH_SA_100spd_DDA_Ancient_unknown_Salpetermosen_Bone-8325.raw"", NativeID:""controllerType=0 controllerNumber=1 scan=2381"""
DGPAGAPGTPGPQGIAGQR,7|Oxidation,"20200709_EXPL2_Evo2_IH_SA_100spd_DDA_Ancient_unknown_Salpetermosen_Bone-8325.3265.3265.2 File:""20200709_EXPL2_Evo2_IH_SA_100spd_DDA_Ancient_unknown_Salpetermosen_Bone-8325.raw"", NativeID:""controllerType=0 controllerNumber=1 scan=3265"""
GEPGSPGENGAPGQMGPR,3|Oxidation|6|Oxidation|12|Oxidation,"20200709_EXPL2_Evo2_IH_SA_100spd_DDA_Ancient_unknown_Salpetermosen_Bone-8325.2188.2188.2 File:""20200709_EXPL2_Evo2_IH_SA_100spd_DDA_Ancient_unknown_Salpetermosen_Bone-8325.raw"", NativeID:""controllerType=0 controllerNumber=1 scan=2188"""
PGEQGVPGDLGAPGPSGAR,1|Oxidation|15|Oxidation,"20200709_EXPL2_Evo2_IH_SA_100spd_DDA_Ancient_unknown_Salpetermosen_Bone-8325.3704.3704.2 File:""20200709_EXPL2_Evo2_IH_SA_100spd_DDA_Ancient_unknown_Salpetermosen_Bone-8325.raw"", NativeID:""controllerType=0 controllerNumber=1 scan=3704"""
GFSGLQGPPGPPGSPGEQG,9|Oxidation|12|Oxidation|15|Oxidation,"20200709_EXPL2_Evo2_IH_SA_100spd_DDA_Ancient_unknown_Salpetermosen_Bone-8325.5008.5008.2 File:""20200709_EXPL2_Evo2_IH_SA_100spd_DDA_Ancient_unknown_Salpetermosen_Bone-8325.raw"", NativeID:""controllerType=0 controllerNumber=1 scan=5008"""
PPGPTGPAGPPGFPGAVGAK,2|Oxidation|11|Oxidation|14|Oxidation,"20200709_EXPL2_Evo2_IH_SA_100spd_DDA_Ancient_unknown_Salpetermosen_Bone-8325.4530.4530.2 File:""20200709_EXPL2_Evo2_IH_SA_100spd_DDA_Ancient_unknown_Salpetermosen_Bone-8325.raw"", NativeID:""controllerType=0 controllerNumber=1 scan=4530"""
ADGPAGAPGTPGPQGIAGQR,8|Oxidation,"20200709_EXPL2_Evo2_IH_SA_100spd_DDA_Ancient_unknown_Salpetermosen_Bone-8325.3127.3127.2 File:""20200709_EXPL2_Evo2_IH_SA_100spd_DDA_Ancient_unknown_Salpetermosen_Bone-8325.raw"", NativeID:""controllerType=0 controllerNumber=1 scan=3127"""
EPGPTGIQGPPGPAGEEGK,2|Oxidation|11|Oxidation,"20200709_EXPL2_Evo2_IH_SA_100spd_DDA_Ancient_unknown_Salpetermosen_Bone-8325.3023.3023.2 File:""20200709_EXPL2_Evo2_IH_SA_100spd_DDA_Ancient_unknown_Salpetermosen_Bone-8325.raw"", NativeID:""controllerType=0 controllerNumber=1 scan=3023"""
TGPPGPAGQDGRPGPPGPPG,4|Oxidation|13|Oxidation|16|Oxidation|19|Oxidation,"20200709_EXPL2_Evo2_IH_SA_100spd_DDA_Ancient_unknown_Salpetermosen_Bone-8325.1845.1845.2 File:""20200709_EXPL2_Evo2_IH_SA_100spd_DDA_Ancient_unknown_Salpetermosen_Bone-8325.raw"", NativeID:""controllerType=0 controllerNumber=1 scan=1845"""
GPPGPTGPAGPPGFPGAVGAK,3|Oxidation|12|Oxidation|15|Oxidation,"20200709_EXPL2_Evo2_IH_SA_100spd_DDA_Ancient_unknown_Salpetermosen_Bone-8325.4519.4519.2 File:""20200709_EXPL2_Evo2_IH_SA_100spd_DDA_Ancient_unknown_Salpetermosen_Bone-8325.raw"", NativeID:""controllerType=0 controllerNumber=1 scan=4519"""
PAGPPGAPGAPGAPGPVGPAGK,5|Oxidation|8|Oxidation|11|Oxidation|14|Oxidation,"20200709_EXPL2_Evo2_IH_SA_100spd_DDA_Ancient_unknown_Salpetermosen_Bone-8325.2419.2419.2 File:""20200709_EXPL2_Evo2_IH_SA_100spd_DDA_Ancient_unknown_Salpetermosen_Bone-8325.raw"", NativeID:""controllerType=0 controllerNumber=1 scan=2419"""
GEPGPTGIQGPPGPAGEEGK,3|Oxidation|12|Oxidation,"20200709_EXPL2_Evo2_IH_SA_100spd_DDA_Ancient_unknown_Salpetermosen_Bone-8325.3382.3382.2 File:""20200709_EXPL2_Evo2_IH_SA_100spd_DDA_Ancient_unknown_Salpetermosen_Bone-8325.raw"", NativeID:""controllerType=0 controllerNumber=1 scan=3382"""
GSEGPQGVRGEPGPPGPAGAA,6|Deamidated|12|Oxidation|15|Oxidation,"20200709_EXPL2_Evo2_IH_SA_100spd_DDA_Ancient_unknown_Salpetermosen_Bone-8325.2405.2405.2 File:""20200709_EXPL2_Evo2_IH_SA_100spd_DDA_Ancient_unknown_Salpetermosen_Bone-8325.raw"", NativeID:""controllerType=0 controllerNumber=1 scan=2405"""
AGPPGPTGPAGPPGFPGAVGAK,4|Oxidation|13|Oxidation|16|Oxidation,"20200709_EXPL2_Evo2_IH_SA_100spd_DDA_Ancient_unknown_Salpetermosen_Bone-8325.4598.4598.2 File:""20200709_EXPL2_Evo2_IH_SA_100spd_DDA_Ancient_unknown_Salpetermosen_Bone-8325.raw"", NativeID:""controllerType=0 controllerNumber=1 scan=4598"""
GSEGPQGVRGEPGPPGPAGAAG,12|Oxidation|15|Oxidation,"20200709_EXPL2_Evo2_IH_SA_100spd_DDA_Ancient_unknown_Salpetermosen_Bone-8325.2307.2307.2 File:""20200709_EXPL2_Evo2_IH_SA_100spd_DDA_Ancient_unknown_Salpetermosen_Bone-8325.raw"", NativeID:""controllerType=0 controllerNumber=1 scan=2307"""
GNDGATGAAGPPGPTGPAGPPGF,2|Deamidated|12|Oxidation|21|Oxidation,"20200709_EXPL2_Evo2_IH_SA_100spd_DDA_Ancient_unknown_Salpetermosen_Bone-8325.5794.5794.2 File:""20200709_EXPL2_Evo2_IH_SA_100spd_DDA_Ancient_unknown_Salpetermosen_Bone-8325.raw"", NativeID:""controllerType=0 controllerNumber=1 scan=5794"""
GAPGAPGSQGAPGLQGMPGER,3|Oxidation|6|Oxidation|12|Oxidation|17|Oxidation|18|Oxidation,"20200709_EXPL2_Evo2_IH_SA_100spd_DDA_Ancient_unknown_Salpetermosen_Bone-8325.1900.1900.2 File:""20200709_EXPL2_Evo2_IH_SA_100spd_DDA_Ancient_unknown_Salpetermosen_Bone-8325.raw"", NativeID:""controllerType=0 controllerNumber=1 scan=1900"""
FQGPPGEPGEPGASGPMGPR,5|Oxidation|8|Oxidation|11|Oxidation|17|Oxidation,"20200709_EXPL2_Evo2_IH_SA_100spd_DDA_Ancient_unknown_Salpetermosen_Bone-8325.2580.2580.2 File:""20200709_EXPL2_Evo2_IH_SA_100spd_DDA_Ancient_unknown_Salpetermosen_Bone-8325.raw"", NativeID:""controllerType=0 controllerNumber=1 scan=2580"""
GEPGPTGIQGPPGPAGEEGKR,3|Oxidation|12|Oxidation,"20200709_EXPL2_Evo2_IH_SA_100spd_DDA_Ancient_unknown_Salpetermosen_Bone-8325.2388.2388.3 File:""20200709_EXPL2_Evo2_IH_SA_100spd_DDA_Ancient_unknown_Salpetermosen_Bone-8325.raw"", NativeID:""controllerType=0 controllerNumber=1 scan=2388"""
TGPPGPAGQDGRPGPPGPPGAR,4|Oxidation|13|Oxidation|16|Oxidation|19|Oxidation,"20200709_EXPL2_Evo2_IH_SA_100spd_DDA_Ancient_unknown_Salpetermosen_Bone-8325.1549.1549.2 File:""20200709_EXPL2_Evo2_IH_SA_100spd_DDA_Ancient_unknown_Salpetermosen_Bone-8325.raw"", NativeID:""controllerType=0 controllerNumber=1 scan=1549"""
PGEQGVPGDLGAPGPSGARGER,1|Oxidation|15|Oxidation,"20200709_EXPL2_Evo2_IH_SA_100spd_DDA_Ancient_unknown_Salpetermosen_Bone-8325.2749.2749.2 File:""20200709_EXPL2_Evo2_IH_SA_100spd_DDA_Ancient_unknown_Salpetermosen_Bone-8325.raw"", NativeID:""controllerType=0 controllerNumber=1 scan=2749"""
ETGPAGPPGAPGAPGAPGPVGPAGK,8|Oxidation|11|Oxidation|14|Oxidation,"20200709_EXPL2_Evo2_IH_SA_100spd_DDA_Ancient_unknown_Salpetermosen_Bone-8325.3170.3170.2 File:""20200709_EXPL2_Evo2_IH_SA_100spd_DDA_Ancient_unknown_Salpetermosen_Bone-8325.raw"", NativeID:""controllerType=0 controllerNumber=1 scan=3170"""
GEPGPPGPAGFAGPPGADGQPGAK,3|Oxidation|6|Oxidation|15|Oxidation,"20200709_EXPL2_Evo2_IH_SA_100spd_DDA_Ancient_unknown_Salpetermosen_Bone-8325.3846.3846.2 File:""20200709_EXPL2_Evo2_IH_SA_100spd_DDA_Ancient_unknown_Salpetermosen_Bone-8325.raw"", NativeID:""controllerType=0 controllerNumber=1 scan=3846"""
TGAAGPPGPTGPAGPPGFPGAVGAK,7|Oxidation|16|Oxidation|19|Oxidation,"20200709_EXPL2_Evo2_IH_SA_100spd_DDA_Ancient_unknown_Salpetermosen_Bone-8325.4728.4728.2 File:""20200709_EXPL2_Evo2_IH_SA_100spd_DDA_Ancient_unknown_Salpetermosen_Bone-8325.raw"", NativeID:""controllerType=0 controllerNumber=1 scan=4728"""
GETGPAGPPGAPGAPGAPGPVGPAGK,9|Oxidation|15|Oxidation,"20200709_EXPL2_Evo2_IH_SA_100spd_DDA_Ancient_unknown_Salpetermosen_Bone-8325.3580.3580.2 File:""20200709_EXPL2_Evo2_IH_SA_100spd_DDA_Ancient_unknown_Salpetermosen_Bone-8325.raw"", NativeID:""controllerType=0 controllerNumber=1 scan=3580"""
GSEGPQGVRGEPGPPGPAGAAGPAG,12|Oxidation|15|Oxidation,"20200709_EXPL2_Evo2_IH_SA_100spd_DDA_Ancient_unknown_Salpetermosen_Bone-8325.2732.2732.2 File:""20200709_EXPL2_Evo2_IH_SA_100spd_DDA_Ancient_unknown_Salpetermosen_Bone-8325.raw"", NativeID:""controllerType=0 controllerNumber=1 scan=2732"""
GDAGAPGAPGSQGAPGLQGMPGER,6|Oxidation|9|Oxidation|15|Oxidation|21|Oxidation,"20200709_EXPL2_Evo2_IH_SA_100spd_DDA_Ancient_unknown_Salpetermosen_Bone-8325.3049.3049.3 File:""20200709_EXPL2_Evo2_IH_SA_100spd_DDA_Ancient_unknown_Salpetermosen_Bone-8325.raw"", NativeID:""controllerType=0 controllerNumber=1 scan=3049"""
ATGAAGPPGPTGPAGPPGFPGAVGAK,8|Oxidation|17|Oxidation|20|Oxidation,"20200709_EXPL2_Evo2_IH_SA_100spd_DDA_Ancient_unknown_Salpetermosen_Bone-8325.4701.4701.3 File:""20200709_EXPL2_Evo2_IH_SA_100spd_DDA_Ancient_unknown_Salpetermosen_Bone-8325.raw"", NativeID:""controllerType=0 controllerNumber=1 scan=4701"""
GFSGLQGPPGPPGSPGEQGPSGASG,9|Oxidation|12|Oxidation|15|Oxidation,"20200709_EXPL2_Evo2_IH_SA_100spd_DDA_Ancient_unknown_Salpetermosen_Bone-8325.5098.5098.2 File:""20200709_EXPL2_Evo2_IH_SA_100spd_DDA_Ancient_unknown_Salpetermosen_Bone-8325.raw"", NativeID:""controllerType=0 controllerNumber=1 scan=5098"""
GATGAAGPPGPTGPAGPPGFPGAVGAK,9|Oxidation|18|Oxidation|21|Oxidation,"20200709_EXPL2_Evo2_IH_SA_100spd_DDA_Ancient_unknown_Salpetermosen_Bone-8325.4737.4737.2 File:""20200709_EXPL2_Evo2_IH_SA_100spd_DDA_Ancient_unknown_Salpetermosen_Bone-8325.raw"", NativeID:""controllerType=0 controllerNumber=1 scan=4737"""
RGEPGPPGPAGFAGPPGADGQPGAK,4|Oxidation|9|Oxidation|16|Oxidation,"20200709_EXPL2_Evo2_IH_SA_100spd_DDA_Ancient_unknown_Salpetermosen_Bone-8325.3104.3104.3 File:""20200709_EXPL2_Evo2_IH_SA_100spd_DDA_Ancient_unknown_Salpetermosen_Bone-8325.raw"", NativeID:""controllerType=0 controllerNumber=1 scan=3104"""
GEPGPPGPAGAAGPAGNPGADGQPGAK,3|Oxidation|6|Oxidation|18|Oxidation,"20200709_EXPL2_Evo2_IH_SA_100spd_DDA_Ancient_unknown_Salpetermosen_Bone-8325.2141.2141.2 File:""20200709_EXPL2_Evo2_IH_SA_100spd_DDA_Ancient_unknown_Salpetermosen_Bone-8325.raw"", NativeID:""controllerType=0 controllerNumber=1 scan=2141"""
GNDGATGAAGPPGPTGPAGPPGFPGAVG,12|Oxidation|21|Oxidation|24|Oxidation,"20200709_EXPL2_Evo2_IH_SA_100spd_DDA_Ancient_unknown_Salpetermosen_Bone-8325.6000.6000.2 File:""20200709_EXPL2_Evo2_IH_SA_100spd_DDA_Ancient_unknown_Salpetermosen_Bone-8325.raw"", NativeID:""controllerType=0 controllerNumber=1 scan=6000"""
LQGPPGPPGSPGEQGPSGASGPAGPR,7|Oxidation|8|Oxidation|11|Oxidation|14|Deamidated,"20200709_EXPL2_Evo2_IH_SA_100spd_DDA_Ancient_unknown_Salpetermosen_Bone-8325.2932.2932.3 File:""20200709_EXPL2_Evo2_IH_SA_100spd_DDA_Ancient_unknown_Salpetermosen_Bone-8325.raw"", NativeID:""controllerType=0 controllerNumber=1 scan=2932"""
DRGEPGPPGPAGFAGPPGADGQPGAK,5|Oxidation|8|Oxidation|17|Oxidation,"20200709_EXPL2_Evo2_IH_SA_100spd_DDA_Ancient_unknown_Salpetermosen_Bone-8325.3447.3447.3 File:""20200709_EXPL2_Evo2_IH_SA_100spd_DDA_Ancient_unknown_Salpetermosen_Bone-8325.raw"", NativeID:""controllerType=0 controllerNumber=1 scan=3447"""
GSEGPQGVRGEPGPPGPAGAAGPAGNPG,12|Oxidation|15|Oxidation|27|Oxidation,"20200709_EXPL2_Evo2_IH_SA_100spd_DDA_Ancient_unknown_Salpetermosen_Bone-8325.2575.2575.2 File:""20200709_EXPL2_Evo2_IH_SA_100spd_DDA_Ancient_unknown_Salpetermosen_Bone-8325.raw"", NativeID:""controllerType=0 controllerNumber=1 scan=2575"""
GFSGLQGPPGPPGSPGEQGPSGASGPAG,9|Oxidation|12|Oxidation|15|Oxidation,"20200709_EXPL2_Evo2_IH_SA_100spd_DDA_Ancient_unknown_Salpetermosen_Bone-8325.5449.5449.2 File:""20200709_EXPL2_Evo2_IH_SA_100spd_DDA_Ancient_unknown_Salpetermosen_Bone-8325.raw"", NativeID:""controllerType=0 controllerNumber=1 scan=5449"""
DRGETGPAGPPGAPGAPGAPGPVGPAGK,11|Oxidation|14|Oxidation|17|Oxidation|20|Oxidation,"20200709_EXPL2_Evo2_IH_SA_100spd_DDA_Ancient_unknown_Salpetermosen_Bone-8325.2433.2433.3 File:""20200709_EXPL2_Evo2_IH_SA_100spd_DDA_Ancient_unknown_Salpetermosen_Bone-8325.raw"", NativeID:""controllerType=0 controllerNumber=1 scan=2433"""
GDRGETGPAGPPGAPGAPGAPGPVGPAGK,12|Oxidation,"20200709_EXPL2_Evo2_IH_SA_100spd_DDA_Ancient_unknown_Salpetermosen_Bone-8325.3386.3386.2 File:""20200709_EXPL2_Evo2_IH_SA_100spd_DDA_Ancient_unknown_Salpetermosen_Bone-8325.raw"", NativeID:""controllerType=0 controllerNumber=1 scan=3386"""
NDGATGAAGPPGPTGPAGPPGFPGAVGAK,11|Oxidation|20|Oxidation|23|Oxidation,"20200709_EXPL2_Evo2_IH_SA_100spd_DDA_Ancient_unknown_Salpetermosen_Bone-8325.4835.4835.3 File:""20200709_EXPL2_Evo2_IH_SA_100spd_DDA_Ancient_unknown_Salpetermosen_Bone-8325.raw"", NativeID:""controllerType=0 controllerNumber=1 scan=4835"""
SGLQGPPGPPGSPGEQGPSGASGPAGPR,9|Oxidation|10|Oxidation|13|Oxidation,"20200709_EXPL2_Evo2_IH_SA_100spd_DDA_Ancient_unknown_Salpetermosen_Bone-8325.3072.3072.3 File:""20200709_EXPL2_Evo2_IH_SA_100spd_DDA_Ancient_unknown_Salpetermosen_Bone-8325.raw"", NativeID:""controllerType=0 controllerNumber=1 scan=3072"""
GNDGATGAAGPPGPTGPAGPPGFPGAVGAK,21|Oxidation,"20200709_EXPL2_Evo2_IH_SA_100spd_DDA_Ancient_unknown_Salpetermosen_Bone-8325.5653.5653.3 File:""20200709_EXPL2_Evo2_IH_SA_100spd_DDA_Ancient_unknown_Salpetermosen_Bone-8325.raw"", NativeID:""controllerType=0 controllerNumber=1 scan=5653"""
FSGLQGPPGPPGSPGEQGPSGASGPAGPR,8|Oxidation|11|Oxidation|14|Oxidation,"20200709_EXPL2_Evo2_IH_SA_100spd_DDA_Ancient_unknown_Salpetermosen_Bone-8325.4398.4398.2 File:""20200709_EXPL2_Evo2_IH_SA_100spd_DDA_Ancient_unknown_Salpetermosen_Bone-8325.raw"", NativeID:""controllerType=0 controllerNumber=1 scan=4398"""
GFSGLQGPPGPPGSPGEQGPSGASGPAGPR,11|Oxidation,"20200709_EXPL2_Evo2_IH_SA_100spd_DDA_Ancient_unknown_Salpetermosen_Bone-8325.5219.5219.2 File:""20200709_EXPL2_Evo2_IH_SA_100spd_DDA_Ancient_unknown_Salpetermosen_Bone-8325.raw"", NativeID:""controllerType=0 controllerNumber=1 scan=5219"""
GAPGDRGEPGPPGPAGFAGPPGADGQPGAK,3|Oxidation|9|Oxidation|12|Oxidation|21|Oxidation,"20200709_EXPL2_Evo2_IH_SA_100spd_DDA_Ancient_unknown_Salpetermosen_Bone-8325.4112.4112.3 File:""20200709_EXPL2_Evo2_IH_SA_100spd_DDA_Ancient_unknown_Salpetermosen_Bone-8325.raw"", NativeID:""controllerType=0 controllerNumber=1 scan=4112"""
GFSGLQGPPGPPGSPGEQGPSGASGPAGPRG,8|Oxidation|12|Oxidation|15|Oxidation,"20200709_EXPL2_Evo2_IH_SA_100spd_DDA_Ancient_unknown_Salpetermosen_Bone-8325.4614.4614.3 File:""20200709_EXPL2_Evo2_IH_SA_100spd_DDA_Ancient_unknown_Salpetermosen_Bone-8325.raw"", NativeID:""controllerType=0 controllerNumber=1 scan=4614"""
RGFSGLQGPPGPPGSPGEQGPSGASGPAGPR,10|Oxidation|13|Oxidation|16|Oxidation,"20200709_EXPL2_Evo2_IH_SA_100spd_DDA_Ancient_unknown_Salpetermosen_Bone-8325.3828.3828.3 File:""20200709_EXPL2_Evo2_IH_SA_100spd_DDA_Ancient_unknown_Salpetermosen_Bone-8325.raw"", NativeID:""controllerType=0 controllerNumber=1 scan=3828"""
GLPGPPGAPGPQGFQGPPGEPGEPGASGPMGPR,3|Oxidation|6|Oxidation|9|Oxidation|12|Deamidated|15|Deamidated|21|Oxidation|24|Oxidation,"20200709_EXPL2_Evo2_IH_SA_100spd_DDA_Ancient_unknown_Salpetermosen_Bone-8325.5748.5748.3 File:""20200709_EXPL2_Evo2_IH_SA_100spd_DDA_Ancient_unknown_Salpetermosen_Bone-8325.raw"", NativeID:""controllerType=0 controllerNumber=1 scan=5748"""
GSEGPQGVRGEPGPPGPAGAAGPAGNPGADGQPGAK,12|Oxidation|15|Oxidation|27|Oxidation,"20200709_EXPL2_Evo2_IH_SA_100spd_DDA_Ancient_unknown_Salpetermosen_Bone-8325.2554.2554.3 File:""20200709_EXPL2_Evo2_IH_SA_100spd_DDA_Ancient_unknown_Salpetermosen_Bone-8325.raw"", NativeID:""controllerType=0 controllerNumber=1 scan=2554"""
GSPGADGPAGAPGTPGPQGIAGQR,12|Oxidation|15|Oxidation|18|Deamidated|23|Deamidated,"20200709_EXPL2_Evo2_IH_SA_100spd_DDA_Ancient_unknown_Salpetermosen_Bone-8325.3207.3207.3 File:""20200709_EXPL2_Evo2_IH_SA_100spd_DDA_Ancient_unknown_Salpetermosen_Bone-8325.raw"", NativeID:""controllerType=0 controllerNumber=1 scan=3207"""
GEQGPAGSPGFQGLPGPAGPPGESGKPGEQGVPGDLGAPGPSGAR,9|Oxidation|12|Deamidated|15|Oxidation|21|Oxidation|27|Oxidation|30|Deamidated|39|Oxidation,"20200709_EXPL2_Evo2_IH_SA_100spd_DDA_Ancient_unknown_Salpetermosen_Bone-8325.5212.5212.3 File:""20200709_EXPL2_Evo2_IH_SA_100spd_DDA_Ancient_unknown_Salpetermosen_Bone-8325.raw"", NativeID:""controllerType=0 controllerNumber=1 scan=5212"""
XP_046506539.1 collagen alpha-2(V) chain isoform X2 [Equus quagga]
GPPGPVGPSGK,3|Oxidation,"20200709_EXPL2_Evo2_IH_SA_100spd_DDA_Ancient_unknown_Salpetermosen_Bone-8325.1597.1597.2 File:""20200709_EXPL2_Evo2_IH_SA_100spd_DDA_Ancient_unknown_Salpetermosen_Bone-8325.raw"", NativeID:""controllerType=0 controllerNumber=1 scan=1597"""
VGPTGAPGDK,7|Oxidation,"20200709_EXPL2_Evo2_IH_SA_100spd_DDA_Ancient_unknown_Salpetermosen_Bone-8325.1329.1329.2 File:""20200709_EXPL2_Evo2_IH_SA_100spd_DDA_Ancient_unknown_Salpetermosen_Bone-8325.raw"", NativeID:""controllerType=0 controllerNumber=1 scan=1329"""
GEPGLVPVVTGIR,,"20200709_EXPL2_Evo2_IH_SA_100spd_DDA_Ancient_unknown_Salpetermosen_Bone-8325.7184.7184.2 File:""20200709_EXPL2_Evo2_IH_SA_100spd_DDA_Ancient_unknown_Salpetermosen_Bone-8325.raw"", NativeID:""controllerType=0 controllerNumber=1 scan=7184"""
GLTGNPGVQGPEGK,6|Oxidation,"20200709_EXPL2_Evo2_IH_SA_100spd_DDA_Ancient_unknown_Salpetermosen_Bone-8325.2208.2208.2 File:""20200709_EXPL2_Evo2_IH_SA_100spd_DDA_Ancient_unknown_Salpetermosen_Bone-8325.raw"", NativeID:""controllerType=0 controllerNumber=1 scan=2208"""
GDPGTVGPPGPMGER,3|Oxidation|9|Oxidation|12|Oxidation,"20200709_EXPL2_Evo2_IH_SA_100spd_DDA_Ancient_unknown_Salpetermosen_Bone-8325.1838.1838.2 File:""20200709_EXPL2_Evo2_IH_SA_100spd_DDA_Ancient_unknown_Salpetermosen_Bone-8325.raw"", NativeID:""controllerType=0 controllerNumber=1 scan=1838"""
EGPPGLRGDPGSHGR,4|Oxidation|10|Oxidation,"20200709_EXPL2_Evo2_IH_SA_100spd_DDA_Ancient_unknown_Salpetermosen_Bone-8325.1467.1467.3 File:""20200709_EXPL2_Evo2_IH_SA_100spd_DDA_Ancient_unknown_Salpetermosen_Bone-8325.raw"", NativeID:""controllerType=0 controllerNumber=1 scan=1467"""
GTQGPPGATGFPGSAGR,6|Oxidation|12|Oxidation,"20200709_EXPL2_Evo2_IH_SA_100spd_DDA_Ancient_unknown_Salpetermosen_Bone-8325.2565.2565.2 File:""20200709_EXPL2_Evo2_IH_SA_100spd_DDA_Ancient_unknown_Salpetermosen_Bone-8325.raw"", NativeID:""controllerType=0 controllerNumber=1 scan=2565"""
DGEVGPSGPVGPPGLAGER,13|Oxidation,"20200709_EXPL2_Evo2_IH_SA_100spd_DDA_Ancient_unknown_Salpetermosen_Bone-8325.4976.4976.2 File:""20200709_EXPL2_Evo2_IH_SA_100spd_DDA_Ancient_unknown_Salpetermosen_Bone-8325.raw"", NativeID:""controllerType=0 controllerNumber=1 scan=4976"""
PGDQGVPGDPGAVGPLGPR,1|Oxidation|7|Oxidation|10|Oxidation,"20200709_EXPL2_Evo2_IH_SA_100spd_DDA_Ancient_unknown_Salpetermosen_Bone-8325.4332.4332.3 File:""20200709_EXPL2_Evo2_IH_SA_100spd_DDA_Ancient_unknown_Salpetermosen_Bone-8325.raw"", NativeID:""controllerType=0 controllerNumber=1 scan=4332"""
VGPPGPAGAPGPAGPLGEPGK,4|Oxidation|10|Oxidation|19|Oxidation,"20200709_EXPL2_Evo2_IH_SA_100spd_DDA_Ancient_unknown_Salpetermosen_Bone-8325.3919.3919.2 File:""20200709_EXPL2_Evo2_IH_SA_100spd_DDA_Ancient_unknown_Salpetermosen_Bone-8325.raw"", NativeID:""controllerType=0 controllerNumber=1 scan=3919"""
SGLGSQVGLMPGSVGPVGPR,10|Oxidation|11|Oxidation,"20200709_EXPL2_Evo2_IH_SA_100spd_DDA_Ancient_unknown_Salpetermosen_Bone-8325.5721.5721.2 File:""20200709_EXPL2_Evo2_IH_SA_100spd_DDA_Ancient_unknown_Salpetermosen_Bone-8325.raw"", NativeID:""controllerType=0 controllerNumber=1 scan=5721"""
GFTGLQGLPGPPGPNGEQGSAGIPGPFGPR,9|Oxidation|12|Oxidation|24|Oxidation,"20200709_EXPL2_Evo2_IH_SA_100spd_DDA_Ancient_unknown_Salpetermosen_Bone-8325.7583.7583.3 File:""20200709_EXPL2_Evo2_IH_SA_100spd_DDA_Ancient_unknown_Salpetermosen_Bone-8325.raw"", NativeID:""controllerType=0 controllerNumber=1 scan=7583"""
GPTGSPGTSGPPGLAGPPGSPGPQGSTGPPGIR,6|Oxidation|12|Oxidation|18|Oxidation|21|Oxidation|30|Oxidation,"20200709_EXPL2_Evo2_IH_SA_100spd_DDA_Ancient_unknown_Salpetermosen_Bone-8325.4343.4343.3 File:""20200709_EXPL2_Evo2_IH_SA_100spd_DDA_Ancient_unknown_Salpetermosen_Bone-8325.raw"", NativeID:""controllerType=0 controllerNumber=1 scan=4343"""
XP_046525088.1 collagen alpha-2(I) chain [Equus quagga]
LGLPGSR,4|Oxidation,"20200709_EXPL2_Evo2_IH_SA_100spd_DDA_Ancient_unknown_Salpetermosen_Bone-8325.2665.2665.2 File:""20200709_EXPL2_Evo2_IH_SA_100spd_DDA_Ancient_unknown_Salpetermosen_Bone-8325.raw"", NativeID:""controllerType=0 controllerNumber=1 scan=2665"""
GVVGPQGAR,,"20200709_EXPL2_Evo2_IH_SA_100spd_DDA_Ancient_unknown_Salpetermosen_Bone-8325.3090.3090.2 File:""20200709_EXPL2_Evo2_IH_SA_100spd_DDA_Ancient_unknown_Salpetermosen_Bone-8325.raw"", NativeID:""controllerType=0 controllerNumber=1 scan=3090"""
AGEDGHPGK,7|Oxidation,"20200709_EXPL2_Evo2_IH_SA_100spd_DDA_Ancient_unknown_Salpetermosen_Bone-8325.723.723.2 File:""20200709_EXPL2_Evo2_IH_SA_100spd_DDA_Ancient_unknown_Salpetermosen_Bone-8325.raw"", NativeID:""controllerType=0 controllerNumber=1 scan=723"""
PGPAGPAGPR,1|Oxidation,"20200709_EXPL2_Evo2_IH_SA_100spd_DDA_Ancient_unknown_Salpetermosen_Bone-8325.1571.1571.2 File:""20200709_EXPL2_Evo2_IH_SA_100spd_DDA_Ancient_unknown_Salpetermosen_Bone-8325.raw"", NativeID:""controllerType=0 controllerNumber=1 scan=1571"""
AGVMGPAGSR,,"20200709_EXPL2_Evo2_IH_SA_100spd_DDA_Ancient_unknown_Salpetermosen_Bone-8325.2341.2341.2 File:""20200709_EXPL2_Evo2_IH_SA_100spd_DDA_Ancient_unknown_Salpetermosen_Bone-8325.raw"", NativeID:""controllerType=0 controllerNumber=1 scan=2341"""
AGVMGPAGSRG,4|Oxidation,"20200709_EXPL2_Evo2_IH_SA_100spd_DDA_Ancient_unknown_Salpetermosen_Bone-8325.1493.1493.2 File:""20200709_EXPL2_Evo2_IH_SA_100spd_DDA_Ancient_unknown_Salpetermosen_Bone-8325.raw"", NativeID:""controllerType=0 controllerNumber=1 scan=1493"""
PGTPGLPGFK,1|Oxidation|7|Oxidation,"20200709_EXPL2_Evo2_IH_SA_100spd_DDA_Ancient_unknown_Salpetermosen_Bone-8325.6364.6364.2 File:""20200709_EXPL2_Evo2_IH_SA_100spd_DDA_Ancient_unknown_Salpetermosen_Bone-8325.raw"", NativeID:""controllerType=0 controllerNumber=1 scan=6364"""
PGNIGFPGPK,1|Oxidation|7|Oxidation,"20200709_EXPL2_Evo2_IH_SA_100spd_DDA_Ancient_unknown_Salpetermosen_Bone-8325.3638.3638.2 File:""20200709_EXPL2_Evo2_IH_SA_100spd_DDA_Ancient_unknown_Salpetermosen_Bone-8325.raw"", NativeID:""controllerType=0 controllerNumber=1 scan=3638"""
PLGIAGPPGAR,8|Oxidation,"20200709_EXPL2_Evo2_IH_SA_100spd_DDA_Ancient_unknown_Salpetermosen_Bone-8325.3977.3977.2 File:""20200709_EXPL2_Evo2_IH_SA_100spd_DDA_Ancient_unknown_Salpetermosen_Bone-8325.raw"", NativeID:""controllerType=0 controllerNumber=1 scan=3977"""
AGEDGHPGKPG,7|Oxidation,"20200709_EXPL2_Evo2_IH_SA_100spd_DDA_Ancient_unknown_Salpetermosen_Bone-8325.900.900.2 File:""20200709_EXPL2_Evo2_IH_SA_100spd_DDA_Ancient_unknown_Salpetermosen_Bone-8325.raw"", NativeID:""controllerType=0 controllerNumber=1 scan=900"""
PGEPGLMGPR,1|Oxidation|4|Oxidation|7|Oxidation,"20200709_EXPL2_Evo2_IH_SA_100spd_DDA_Ancient_unknown_Salpetermosen_Bone-8325.2021.2021.2 File:""20200709_EXPL2_Evo2_IH_SA_100spd_DDA_Ancient_unknown_Salpetermosen_Bone-8325.raw"", NativeID:""controllerType=0 controllerNumber=1 scan=2021"""
GPSGPPGPDGNK,,"20200709_EXPL2_Evo2_IH_SA_100spd_DDA_Ancient_unknown_Salpetermosen_Bone-8325.1460.1460.2 File:""20200709_EXPL2_Evo2_IH_SA_100spd_DDA_Ancient_unknown_Salpetermosen_Bone-8325.raw"", NativeID:""controllerType=0 controllerNumber=1 scan=1460"""
GPGPMGLMGPR,2|Oxidation|5|Oxidation|8|Oxidation,"20200709_EXPL2_Evo2_IH_SA_100spd_DDA_Ancient_unknown_Salpetermosen_Bone-8325.2311.2311.2 File:""20200709_EXPL2_Evo2_IH_SA_100spd_DDA_Ancient_unknown_Salpetermosen_Bone-8325.raw"", NativeID:""controllerType=0 controllerNumber=1 scan=2311"""
GGPGPMGLMGPR,,"20200709_EXPL2_Evo2_IH_SA_100spd_DDA_Ancient_unknown_Salpetermosen_Bone-8325.5779.5779.2 File:""20200709_EXPL2_Evo2_IH_SA_100spd_DDA_Ancient_unknown_Salpetermosen_Bone-8325.raw"", NativeID:""controllerType=0 controllerNumber=1 scan=5779"""
PGPLGIAGPPGAR,1|Oxidation|10|Oxidation,"20200709_EXPL2_Evo2_IH_SA_100spd_DDA_Ancient_unknown_Salpetermosen_Bone-8325.7471.7471.2 File:""20200709_EXPL2_Evo2_IH_SA_100spd_DDA_Ancient_unknown_Salpetermosen_Bone-8325.raw"", NativeID:""controllerType=0 controllerNumber=1 scan=7471"""
AGEDGHPGKPGR,7|Oxidation,"20200709_EXPL2_Evo2_IH_SA_100spd_DDA_Ancient_unknown_Salpetermosen_Bone-8325.867.867.2 File:""20200709_EXPL2_Evo2_IH_SA_100spd_DDA_Ancient_unknown_Salpetermosen_Bone-8325.raw"", NativeID:""controllerType=0 controllerNumber=1 scan=867"""
PGVAGAPGLPGPR,1|Oxidation|7|Oxidation|12|Oxidation,"20200709_EXPL2_Evo2_IH_SA_100spd_DDA_Ancient_unknown_Salpetermosen_Bone-8325.5107.5107.2 File:""20200709_EXPL2_Evo2_IH_SA_100spd_DDA_Ancient_unknown_Salpetermosen_Bone-8325.raw"", NativeID:""controllerType=0 controllerNumber=1 scan=5107"""
GGGPGPMGLMGPR,7|Oxidation,"20200709_EXPL2_Evo2_IH_SA_100spd_DDA_Ancient_unknown_Salpetermosen_Bone-8325.3938.3938.2 File:""20200709_EXPL2_Evo2_IH_SA_100spd_DDA_Ancient_unknown_Salpetermosen_Bone-8325.raw"", NativeID:""controllerType=0 controllerNumber=1 scan=3938"""
GEPGNIGFPGPK,3|Oxidation|9|Oxidation,"20200709_EXPL2_Evo2_IH_SA_100spd_DDA_Ancient_unknown_Salpetermosen_Bone-8325.3774.3774.2 File:""20200709_EXPL2_Evo2_IH_SA_100spd_DDA_Ancient_unknown_Salpetermosen_Bone-8325.raw"", NativeID:""controllerType=0 controllerNumber=1 scan=3774"""
GFPGTPGLPGFK,3|Oxidation|6|Oxidation|9|Oxidation,"20200709_EXPL2_Evo2_IH_SA_100spd_DDA_Ancient_unknown_Salpetermosen_Bone-8325.5839.5839.2 File:""20200709_EXPL2_Evo2_IH_SA_100spd_DDA_Ancient_unknown_Salpetermosen_Bone-8325.raw"", NativeID:""controllerType=0 controllerNumber=1 scan=5839"""
GPPGASGAPGPQGF,3|Oxidation|9|Oxidation,"20200709_EXPL2_Evo2_IH_SA_100spd_DDA_Ancient_unknown_Salpetermosen_Bone-8325.4206.4206.2 File:""20200709_EXPL2_Evo2_IH_SA_100spd_DDA_Ancient_unknown_Salpetermosen_Bone-8325.raw"", NativeID:""controllerType=0 controllerNumber=1 scan=4206"""
FPGSPGNIGPAGK,2|Oxidation|5|Oxidation,"20200709_EXPL2_Evo2_IH_SA_100spd_DDA_Ancient_unknown_Salpetermosen_Bone-8325.2776.2776.2 File:""20200709_EXPL2_Evo2_IH_SA_100spd_DDA_Ancient_unknown_Salpetermosen_Bone-8325.raw"", NativeID:""controllerType=0 controllerNumber=1 scan=2776"""
PGEFGLPGPAGAR,1|Oxidation|7|Oxidation,"20200709_EXPL2_Evo2_IH_SA_100spd_DDA_Ancient_unknown_Salpetermosen_Bone-8325.5735.5735.3 File:""20200709_EXPL2_Evo2_IH_SA_100spd_DDA_Ancient_unknown_Salpetermosen_Bone-8325.raw"", NativeID:""controllerType=0 controllerNumber=1 scan=5735"""
GFPGSPGNIGPAGK,3|Oxidation|6|Oxidation,"20200709_EXPL2_Evo2_IH_SA_100spd_DDA_Ancient_unknown_Salpetermosen_Bone-8325.3228.3228.2 File:""20200709_EXPL2_Evo2_IH_SA_100spd_DDA_Ancient_unknown_Salpetermosen_Bone-8325.raw"", NativeID:""controllerType=0 controllerNumber=1 scan=3228"""
TAGPSGPSGLPGER,11|Oxidation,"20200709_EXPL2_Evo2_IH_SA_100spd_DDA_Ancient_unknown_Salpetermosen_Bone-8325.2446.2446.2 File:""20200709_EXPL2_Evo2_IH_SA_100spd_DDA_Ancient_unknown_Salpetermosen_Bone-8325.raw"", NativeID:""controllerType=0 controllerNumber=1 scan=2446"""
GELGPVGNPGPAGPA,9|Oxidation,"20200709_EXPL2_Evo2_IH_SA_100spd_DDA_Ancient_unknown_Salpetermosen_Bone-8325.5128.5128.2 File:""20200709_EXPL2_Evo2_IH_SA_100spd_DDA_Ancient_unknown_Salpetermosen_Bone-8325.raw"", NativeID:""controllerType=0 controllerNumber=1 scan=5128"""
LPGVAGAPGLPGPR,2|Oxidation|8|Oxidation|13|Oxidation,"20200709_EXPL2_Evo2_IH_SA_100spd_DDA_Ancient_unknown_Salpetermosen_Bone-8325.4421.4421.2 File:""20200709_EXPL2_Evo2_IH_SA_100spd_DDA_Ancient_unknown_Salpetermosen_Bone-8325.raw"", NativeID:""controllerType=0 controllerNumber=1 scan=4421"""
GPVGNPGPAGPAGPR,6|Oxidation,"20200709_EXPL2_Evo2_IH_SA_100spd_DDA_Ancient_unknown_Salpetermosen_Bone-8325.2137.2137.2 File:""20200709_EXPL2_Evo2_IH_SA_100spd_DDA_Ancient_unknown_Salpetermosen_Bone-8325.raw"", NativeID:""controllerType=0 controllerNumber=1 scan=2137"""
GPSGPNGPPGPAGSR,9|Oxidation,"20200709_EXPL2_Evo2_IH_SA_100spd_DDA_Ancient_unknown_Salpetermosen_Bone-8325.1594.1594.2 File:""20200709_EXPL2_Evo2_IH_SA_100spd_DDA_Ancient_unknown_Salpetermosen_Bone-8325.raw"", NativeID:""controllerType=0 controllerNumber=1 scan=1594"""
GSDGSVGPVGPAGPIG,,"20200709_EXPL2_Evo2_IH_SA_100spd_DDA_Ancient_unknown_Salpetermosen_Bone-8325.6169.6169.2 File:""20200709_EXPL2_Evo2_IH_SA_100spd_DDA_Ancient_unknown_Salpetermosen_Bone-8325.raw"", NativeID:""controllerType=0 controllerNumber=1 scan=6169"""
EPGEPGQTGPAGAR,2|Oxidation|5|Oxidation,"20200709_EXPL2_Evo2_IH_SA_100spd_DDA_Ancient_unknown_Salpetermosen_Bone-8325.1350.1350.2 File:""20200709_EXPL2_Evo2_IH_SA_100spd_DDA_Ancient_unknown_Salpetermosen_Bone-8325.raw"", NativeID:""controllerType=0 controllerNumber=1 scan=1350"""
GLPGVAGAPGLPGPR,3|Oxidation|9|Oxidation|14|Oxidation,"20200709_EXPL2_Evo2_IH_SA_100spd_DDA_Ancient_unknown_Salpetermosen_Bone-8325.4786.4786.2 File:""20200709_EXPL2_Evo2_IH_SA_100spd_DDA_Ancient_unknown_Salpetermosen_Bone-8325.raw"", NativeID:""controllerType=0 controllerNumber=1 scan=4786"""
~LPGEFGLPGPAGAR,2|Oxidation|8|Oxidation,"20200709_EXPL2_Evo2_IH_SA_100spd_DDA_Ancient_unknown_Salpetermosen_Bone-8325.5508.5508.2 File:""20200709_EXPL2_Evo2_IH_SA_100spd_DDA_Ancient_unknown_Salpetermosen_Bone-8325.raw"", NativeID:""controllerType=0 controllerNumber=1 scan=5508"""
~GLPGEFGLPGPAGAR,3|Oxidation|9|Oxidation,"20200709_EXPL2_Evo2_IH_SA_100spd_DDA_Ancient_unknown_Salpetermosen_Bone-8325.9283.9283.2 File:""20200709_EXPL2_Evo2_IH_SA_100spd_DDA_Ancient_unknown_Salpetermosen_Bone-8325.raw"", NativeID:""controllerType=0 controllerNumber=1 scan=9283"""
PGTAGPSGPSGLPGER,1|Oxidation,"20200709_EXPL2_Evo2_IH_SA_100spd_DDA_Ancient_unknown_Salpetermosen_Bone-8325.4541.4541.2 File:""20200709_EXPL2_Evo2_IH_SA_100spd_DDA_Ancient_unknown_Salpetermosen_Bone-8325.raw"", NativeID:""controllerType=0 controllerNumber=1 scan=4541"""
DSGRPGEPGLMGPR,5|Oxidation|8|Oxidation|11|Oxidation,"20200709_EXPL2_Evo2_IH_SA_100spd_DDA_Ancient_unknown_Salpetermosen_Bone-8325.1770.1770.3 File:""20200709_EXPL2_Evo2_IH_SA_100spd_DDA_Ancient_unknown_Salpetermosen_Bone-8325.raw"", NativeID:""controllerType=0 controllerNumber=1 scan=1770"""
PGIDGRPGPIGPAGAR,1|Oxidation,"20200709_EXPL2_Evo2_IH_SA_100spd_DDA_Ancient_unknown_Salpetermosen_Bone-8325.5483.5483.2 File:""20200709_EXPL2_Evo2_IH_SA_100spd_DDA_Ancient_unknown_Salpetermosen_Bone-8325.raw"", NativeID:""controllerType=0 controllerNumber=1 scan=5483"""
GDSGRPGEPGLMGPR,6|Oxidation|9|Oxidation|12|Oxidation,"20200709_EXPL2_Evo2_IH_SA_100spd_DDA_Ancient_unknown_Salpetermosen_Bone-8325.1678.1678.3 File:""20200709_EXPL2_Evo2_IH_SA_100spd_DDA_Ancient_unknown_Salpetermosen_Bone-8325.raw"", NativeID:""controllerType=0 controllerNumber=1 scan=1678"""
GSDGSVGPVGPAGPIGSAG,,"20200709_EXPL2_Evo2_IH_SA_100spd_DDA_Ancient_unknown_Salpetermosen_Bone-8325.5939.5939.2 File:""20200709_EXPL2_Evo2_IH_SA_100spd_DDA_Ancient_unknown_Salpetermosen_Bone-8325.raw"", NativeID:""controllerType=0 controllerNumber=1 scan=5939"""
APGTAGPSGPSGLPGER,2|Oxidation|14|Oxidation,"20200709_EXPL2_Evo2_IH_SA_100spd_DDA_Ancient_unknown_Salpetermosen_Bone-8325.2537.2537.2 File:""20200709_EXPL2_Evo2_IH_SA_100spd_DDA_Ancient_unknown_Salpetermosen_Bone-8325.raw"", NativeID:""controllerType=0 controllerNumber=1 scan=2537"""
GFPGTPGLPGFKGIR,3|Oxidation|6|Oxidation|9|Oxidation,"20200709_EXPL2_Evo2_IH_SA_100spd_DDA_Ancient_unknown_Salpetermosen_Bone-8325.5703.5703.3 File:""20200709_EXPL2_Evo2_IH_SA_100spd_DDA_Ancient_unknown_Salpetermosen_Bone-8325.raw"", NativeID:""controllerType=0 controllerNumber=1 scan=5703"""
ELGPVGNPGPAGPAGPR,8|Oxidation,"20200709_EXPL2_Evo2_IH_SA_100spd_DDA_Ancient_unknown_Salpetermosen_Bone-8325.3854.3854.2 File:""20200709_EXPL2_Evo2_IH_SA_100spd_DDA_Ancient_unknown_Salpetermosen_Bone-8325.raw"", NativeID:""controllerType=0 controllerNumber=1 scan=3854"""
GAAGLPGVAGAPGLPGPR,6|Oxidation|12|Oxidation|15|Oxidation,"20200709_EXPL2_Evo2_IH_SA_100spd_DDA_Ancient_unknown_Salpetermosen_Bone-8325.5011.5011.3 File:""20200709_EXPL2_Evo2_IH_SA_100spd_DDA_Ancient_unknown_Salpetermosen_Bone-8325.raw"", NativeID:""controllerType=0 controllerNumber=1 scan=5011"""
GAPGTAGPSGPSGLPGER,3|Oxidation|15|Oxidation,"20200709_EXPL2_Evo2_IH_SA_100spd_DDA_Ancient_unknown_Salpetermosen_Bone-8325.3918.3918.2 File:""20200709_EXPL2_Evo2_IH_SA_100spd_DDA_Ancient_unknown_Salpetermosen_Bone-8325.raw"", NativeID:""controllerType=0 controllerNumber=1 scan=3918"""
GELGPVGNPGPAGPAGPR,,"20200709_EXPL2_Evo2_IH_SA_100spd_DDA_Ancient_unknown_Salpetermosen_Bone-8325.4482.4482.3 File:""20200709_EXPL2_Evo2_IH_SA_100spd_DDA_Ancient_unknown_Salpetermosen_Bone-8325.raw"", NativeID:""controllerType=0 controllerNumber=1 scan=4482"""
GEVGLPGLSGPVGPPGNPGA,6|Oxidation|15|Oxidation|18|Oxidation,"20200709_EXPL2_Evo2_IH_SA_100spd_DDA_Ancient_unknown_Salpetermosen_Bone-8325.7099.7099.2 File:""20200709_EXPL2_Evo2_IH_SA_100spd_DDA_Ancient_unknown_Salpetermosen_Bone-8325.raw"", NativeID:""controllerType=0 controllerNumber=1 scan=7099"""
GPNGDSGRPGEPGLMGPR,9|Oxidation|12|Oxidation,"20200709_EXPL2_Evo2_IH_SA_100spd_DDA_Ancient_unknown_Salpetermosen_Bone-8325.2263.2263.2 File:""20200709_EXPL2_Evo2_IH_SA_100spd_DDA_Ancient_unknown_Salpetermosen_Bone-8325.raw"", NativeID:""controllerType=0 controllerNumber=1 scan=2263"""
GSDGSVGPVGPAGPIGSAGPPGF,21|Oxidation,"20200709_EXPL2_Evo2_IH_SA_100spd_DDA_Ancient_unknown_Salpetermosen_Bone-8325.7689.7689.2 File:""20200709_EXPL2_Evo2_IH_SA_100spd_DDA_Ancient_unknown_Salpetermosen_Bone-8325.raw"", NativeID:""controllerType=0 controllerNumber=1 scan=7689"""
GEVGPAGPNGFAGPAGAAGQPGAK,21|Oxidation,"20200709_EXPL2_Evo2_IH_SA_100spd_DDA_Ancient_unknown_Salpetermosen_Bone-8325.4309.4309.2 File:""20200709_EXPL2_Evo2_IH_SA_100spd_DDA_Ancient_unknown_Salpetermosen_Bone-8325.raw"", NativeID:""controllerType=0 controllerNumber=1 scan=4309"""
GSDGSVGPVGPAGPIGSAGPPGFP,21|Oxidation|24|Oxidation,"20200709_EXPL2_Evo2_IH_SA_100spd_DDA_Ancient_unknown_Salpetermosen_Bone-8325.7422.7422.2 File:""20200709_EXPL2_Evo2_IH_SA_100spd_DDA_Ancient_unknown_Salpetermosen_Bone-8325.raw"", NativeID:""controllerType=0 controllerNumber=1 scan=7422"""
GSDGSVGPVGPAGPIGSAGPPGFPG,21|Oxidation|24|Oxidation,"20200709_EXPL2_Evo2_IH_SA_100spd_DDA_Ancient_unknown_Salpetermosen_Bone-8325.7165.7165.2 File:""20200709_EXPL2_Evo2_IH_SA_100spd_DDA_Ancient_unknown_Salpetermosen_Bone-8325.raw"", NativeID:""controllerType=0 controllerNumber=1 scan=7165"""
PVGPTGPVGAAGPSGPNGPPGPAGSR,17|Deamidated|20|Oxidation,"20200709_EXPL2_Evo2_IH_SA_100spd_DDA_Ancient_unknown_Salpetermosen_Bone-8325.4017.4017.3 File:""20200709_EXPL2_Evo2_IH_SA_100spd_DDA_Ancient_unknown_Salpetermosen_Bone-8325.raw"", NativeID:""controllerType=0 controllerNumber=1 scan=4017"""
SVGPVGPAGPIGSAGPPGFPGAPGPK,17|Oxidation|23|Oxidation,"20200709_EXPL2_Evo2_IH_SA_100spd_DDA_Ancient_unknown_Salpetermosen_Bone-8325.6610.6610.3 File:""20200709_EXPL2_Evo2_IH_SA_100spd_DDA_Ancient_unknown_Salpetermosen_Bone-8325.raw"", NativeID:""controllerType=0 controllerNumber=1 scan=6610"""
GPVGPTGPVGAAGPSGPNGPPGPAGSR,21|Oxidation,"20200709_EXPL2_Evo2_IH_SA_100spd_DDA_Ancient_unknown_Salpetermosen_Bone-8325.4208.4208.2 File:""20200709_EXPL2_Evo2_IH_SA_100spd_DDA_Ancient_unknown_Salpetermosen_Bone-8325.raw"", NativeID:""controllerType=0 controllerNumber=1 scan=4208"""
GSVGPVGPAGPIGSAGPPGFPGAPGPK,18|Oxidation|21|Oxidation|24|Oxidation,"20200709_EXPL2_Evo2_IH_SA_100spd_DDA_Ancient_unknown_Salpetermosen_Bone-8325.6249.6249.2 File:""20200709_EXPL2_Evo2_IH_SA_100spd_DDA_Ancient_unknown_Salpetermosen_Bone-8325.raw"", NativeID:""controllerType=0 controllerNumber=1 scan=6249"""
GSDGSVGPVGPAGPIGSAGPPGFPGAPG,21|Oxidation|27|Oxidation,"20200709_EXPL2_Evo2_IH_SA_100spd_DDA_Ancient_unknown_Salpetermosen_Bone-8325.7415.7415.2 File:""20200709_EXPL2_Evo2_IH_SA_100spd_DDA_Ancient_unknown_Salpetermosen_Bone-8325.raw"", NativeID:""controllerType=0 controllerNumber=1 scan=7415"""
SDGSVGPVGPAGPIGSAGPPGFPGAPGPK,20|Oxidation|26|Oxidation,"20200709_EXPL2_Evo2_IH_SA_100spd_DDA_Ancient_unknown_Salpetermosen_Bone-8325.6614.6614.3 File:""20200709_EXPL2_Evo2_IH_SA_100spd_DDA_Ancient_unknown_Salpetermosen_Bone-8325.raw"", NativeID:""controllerType=0 controllerNumber=1 scan=6614"""
ENGPVGPTGPVGAAGPSGPNGPPGPAGSR,2|Deamidated|23|Oxidation,"20200709_EXPL2_Evo2_IH_SA_100spd_DDA_Ancient_unknown_Salpetermosen_Bone-8325.4331.4331.3 File:""20200709_EXPL2_Evo2_IH_SA_100spd_DDA_Ancient_unknown_Salpetermosen_Bone-8325.raw"", NativeID:""controllerType=0 controllerNumber=1 scan=4331"""
GSDGSVGPVGPAGPIGSAGPPGFPGAPGPK,21|Oxidation|27|Oxidation,"20200709_EXPL2_Evo2_IH_SA_100spd_DDA_Ancient_unknown_Salpetermosen_Bone-8325.6528.6528.2 File:""20200709_EXPL2_Evo2_IH_SA_100spd_DDA_Ancient_unknown_Salpetermosen_Bone-8325.raw"", NativeID:""controllerType=0 controllerNumber=1 scan=6528"""
GENGPVGPTGPVGAAGPSGPNGPPGPAGSR,24|Oxidation,"20200709_EXPL2_Evo2_IH_SA_100spd_DDA_Ancient_unknown_Salpetermosen_Bone-8325.4286.4286.4 File:""20200709_EXPL2_Evo2_IH_SA_100spd_DDA_Ancient_unknown_Salpetermosen_Bone-8325.raw"", NativeID:""controllerType=0 controllerNumber=1 scan=4286"""
GENGPVGPTGPVGAAGPSGPNGPPGPAGSRG,24|Oxidation,"20200709_EXPL2_Evo2_IH_SA_100spd_DDA_Ancient_unknown_Salpetermosen_Bone-8325.4246.4246.3 File:""20200709_EXPL2_Evo2_IH_SA_100spd_DDA_Ancient_unknown_Salpetermosen_Bone-8325.raw"", NativeID:""controllerType=0 controllerNumber=1 scan=4246"""
GSPGERGEVGPAGPNGFAGPAGAAGQPGAK,3|Oxidation|27|Oxidation,"20200709_EXPL2_Evo2_IH_SA_100spd_DDA_Ancient_unknown_Salpetermosen_Bone-8325.3441.3441.2 File:""20200709_EXPL2_Evo2_IH_SA_100spd_DDA_Ancient_unknown_Salpetermosen_Bone-8325.raw"", NativeID:""controllerType=0 controllerNumber=1 scan=3441"""
GEQGPAGPPGFQGLPGPAGTAGEVGKPGER,9|Oxidation|15|Oxidation|27|Oxidation,"20200709_EXPL2_Evo2_IH_SA_100spd_DDA_Ancient_unknown_Salpetermosen_Bone-8325.5223.5223.3 File:""20200709_EXPL2_Evo2_IH_SA_100spd_DDA_Ancient_unknown_Salpetermosen_Bone-8325.raw"", NativeID:""controllerType=0 controllerNumber=1 scan=5223"""
XP_046501730.1 collagen alpha-1(XI) chain [Equus quagga]
~VQGPPGPTGK,,"20200709_EXPL2_Evo2_IH_SA_100spd_DDA_Ancient_unknown_Salpetermosen_Bone-8325.1675.1675.2 File:""20200709_EXPL2_Evo2_IH_SA_100spd_DDA_Ancient_unknown_Salpetermosen_Bone-8325.raw"", NativeID:""controllerType=0 controllerNumber=1 scan=1675"""
LGVPGLPGYPGR,4|Oxidation|7|Oxidation|10|Oxidation,"20200709_EXPL2_Evo2_IH_SA_100spd_DDA_Ancient_unknown_Salpetermosen_Bone-8325.5545.5545.2 File:""20200709_EXPL2_Evo2_IH_SA_100spd_DDA_Ancient_unknown_Salpetermosen_Bone-8325.raw"", NativeID:""controllerType=0 controllerNumber=1 scan=5545"""
GPPGRPGLPGADGLPGPPGTMLMLPFR,2|Oxidation|6|Oxidation|9|Oxidation|15|Oxidation|18|Oxidation|21|Oxidation|23|Oxidation,"20200709_EXPL2_Evo2_IH_SA_100spd_DDA_Ancient_unknown_Salpetermosen_Bone-8325.7046.7046.3 File:""20200709_EXPL2_Evo2_IH_SA_100spd_DDA_Ancient_unknown_Salpetermosen_Bone-8325.raw"", NativeID:""controllerType=0 controllerNumber=1 scan=7046"""
XP_046532884.1 collagen alpha-1(II) chain [Equus quagga]
PPGPQGAR,2|Oxidation,"20200709_EXPL2_Evo2_IH_SA_100spd_DDA_Ancient_unknown_Salpetermosen_Bone-8325.1131.1131.2 File:""20200709_EXPL2_Evo2_IH_SA_100spd_DDA_Ancient_unknown_Salpetermosen_Bone-8325.raw"", NativeID:""controllerType=0 controllerNumber=1 scan=1131"""
VMGFPGPK,2|Oxidation|5|Oxidation,"20200709_EXPL2_Evo2_IH_SA_100spd_DDA_Ancient_unknown_Salpetermosen_Bone-8325.2698.2698.2 File:""20200709_EXPL2_Evo2_IH_SA_100spd_DDA_Ancient_unknown_Salpetermosen_Bone-8325.raw"", NativeID:""controllerType=0 controllerNumber=1 scan=2698"""
GVMGFPGPK,3|Oxidation|6|Oxidation,"20200709_EXPL2_Evo2_IH_SA_100spd_DDA_Ancient_unknown_Salpetermosen_Bone-8325.2929.2929.2 File:""20200709_EXPL2_Evo2_IH_SA_100spd_DDA_Ancient_unknown_Salpetermosen_Bone-8325.raw"", NativeID:""controllerType=0 controllerNumber=1 scan=2929"""
~GSPGPAGPTGK,3|Oxidation,"20200709_EXPL2_Evo2_IH_SA_100spd_DDA_Ancient_unknown_Salpetermosen_Bone-8325.1198.1198.2 File:""20200709_EXPL2_Evo2_IH_SA_100spd_DDA_Ancient_unknown_Salpetermosen_Bone-8325.raw"", NativeID:""controllerType=0 controllerNumber=1 scan=1198"""
GLTGPIGPPGP,9|Oxidation,"20200709_EXPL2_Evo2_IH_SA_100spd_DDA_Ancient_unknown_Salpetermosen_Bone-8325.6149.6149.2 File:""20200709_EXPL2_Evo2_IH_SA_100spd_DDA_Ancient_unknown_Salpetermosen_Bone-8325.raw"", NativeID:""controllerType=0 controllerNumber=1 scan=6149"""
~PGPQGLAGQR,,"20200709_EXPL2_Evo2_IH_SA_100spd_DDA_Ancient_unknown_Salpetermosen_Bone-8325.3518.3518.2 File:""20200709_EXPL2_Evo2_IH_SA_100spd_DDA_Ancient_unknown_Salpetermosen_Bone-8325.raw"", NativeID:""controllerType=0 controllerNumber=1 scan=3518"""
PRGPPGPPGK,5|Oxidation|8|Oxidation,"20200709_EXPL2_Evo2_IH_SA_100spd_DDA_Ancient_unknown_Salpetermosen_Bone-8325.1159.1159.2 File:""20200709_EXPL2_Evo2_IH_SA_100spd_DDA_Ancient_unknown_Salpetermosen_Bone-8325.raw"", NativeID:""controllerType=0 controllerNumber=1 scan=1159"""
GLTGPIGPPGPA,9|Oxidation,"20200709_EXPL2_Evo2_IH_SA_100spd_DDA_Ancient_unknown_Salpetermosen_Bone-8325.6025.6025.2 File:""20200709_EXPL2_Evo2_IH_SA_100spd_DDA_Ancient_unknown_Salpetermosen_Bone-8325.raw"", NativeID:""controllerType=0 controllerNumber=1 scan=6025"""
PGATGFPGAAGR,1|Oxidation|7|Oxidation,"20200709_EXPL2_Evo2_IH_SA_100spd_DDA_Ancient_unknown_Salpetermosen_Bone-8325.2305.2305.2 File:""20200709_EXPL2_Evo2_IH_SA_100spd_DDA_Ancient_unknown_Salpetermosen_Bone-8325.raw"", NativeID:""controllerType=0 controllerNumber=1 scan=2305"""
PGLPGPSGEPGK,4|Oxidation,"20200709_EXPL2_Evo2_IH_SA_100spd_DDA_Ancient_unknown_Salpetermosen_Bone-8325.5406.5406.2 File:""20200709_EXPL2_Evo2_IH_SA_100spd_DDA_Ancient_unknown_Salpetermosen_Bone-8325.raw"", NativeID:""controllerType=0 controllerNumber=1 scan=5406"""
PPGATGFPGAAGR,2|Oxidation|8|Oxidation,"20200709_EXPL2_Evo2_IH_SA_100spd_DDA_Ancient_unknown_Salpetermosen_Bone-8325.2844.2844.2 File:""20200709_EXPL2_Evo2_IH_SA_100spd_DDA_Ancient_unknown_Salpetermosen_Bone-8325.raw"", NativeID:""controllerType=0 controllerNumber=1 scan=2844"""
GFPGLPGPSGEPGK,3|Oxidation|6|Oxidation,"20200709_EXPL2_Evo2_IH_SA_100spd_DDA_Ancient_unknown_Salpetermosen_Bone-8325.4670.4670.2 File:""20200709_EXPL2_Evo2_IH_SA_100spd_DDA_Ancient_unknown_Salpetermosen_Bone-8325.raw"", NativeID:""controllerType=0 controllerNumber=1 scan=4670"""
GFAGPPGADGQPGAK,6|Oxidation,"20200709_EXPL2_Evo2_IH_SA_100spd_DDA_Ancient_unknown_Salpetermosen_Bone-8325.2498.2498.2 File:""20200709_EXPL2_Evo2_IH_SA_100spd_DDA_Ancient_unknown_Salpetermosen_Bone-8325.raw"", NativeID:""controllerType=0 controllerNumber=1 scan=2498"""
PAGFAGPPGADGQPGAK,8|Oxidation,"20200709_EXPL2_Evo2_IH_SA_100spd_DDA_Ancient_unknown_Salpetermosen_Bone-8325.2978.2978.2 File:""20200709_EXPL2_Evo2_IH_SA_100spd_DDA_Ancient_unknown_Salpetermosen_Bone-8325.raw"", NativeID:""controllerType=0 controllerNumber=1 scan=2978"""
GIVGLPGQR,6|Oxidation,"20200709_EXPL2_Evo2_IH_SA_100spd_DDA_Ancient_unknown_Salpetermosen_Bone-8325.3825.3825.2 File:""20200709_EXPL2_Evo2_IH_SA_100spd_DDA_Ancient_unknown_Salpetermosen_Bone-8325.raw"", NativeID:""controllerType=0 controllerNumber=1 scan=3825"""
GPPGPVGPSGK,3|Oxidation,"20200709_EXPL2_Evo2_IH_SA_100spd_DDA_Ancient_unknown_Salpetermosen_Bone-8325.1597.1597.2 File:""20200709_EXPL2_Evo2_IH_SA_100spd_DDA_Ancient_unknown_Salpetermosen_Bone-8325.raw"", NativeID:""controllerType=0 controllerNumber=1 scan=1597"""
GFPGQDGLAGPK,3|Oxidation,"20200709_EXPL2_Evo2_IH_SA_100spd_DDA_Ancient_unknown_Salpetermosen_Bone-8325.3687.3687.2 File:""20200709_EXPL2_Evo2_IH_SA_100spd_DDA_Ancient_unknown_Salpetermosen_Bone-8325.raw"", NativeID:""controllerType=0 controllerNumber=1 scan=3687"""
GLTGRPGDAGPQGK,6|Oxidation,"20200709_EXPL2_Evo2_IH_SA_100spd_DDA_Ancient_unknown_Salpetermosen_Bone-8325.1425.1425.2 File:""20200709_EXPL2_Evo2_IH_SA_100spd_DDA_Ancient_unknown_Salpetermosen_Bone-8325.raw"", NativeID:""controllerType=0 controllerNumber=1 scan=1425"""
GAQGPPGATGFPGAAGR,3|Deamidated|6|Oxidation|12|Oxidation,"20200709_EXPL2_Evo2_IH_SA_100spd_DDA_Ancient_unknown_Salpetermosen_Bone-8325.3035.3035.2 File:""20200709_EXPL2_Evo2_IH_SA_100spd_DDA_Ancient_unknown_Salpetermosen_Bone-8325.raw"", NativeID:""controllerType=0 controllerNumber=1 scan=3035"""
DGANGIPGPIGPPGPR,7|Oxidation|13|Oxidation|15|Oxidation,"20200709_EXPL2_Evo2_IH_SA_100spd_DDA_Ancient_unknown_Salpetermosen_Bone-8325.3921.3921.2 File:""20200709_EXPL2_Evo2_IH_SA_100spd_DDA_Ancient_unknown_Salpetermosen_Bone-8325.raw"", NativeID:""controllerType=0 controllerNumber=1 scan=3921"""
GLTGPIGPPGPAGANGEK,9|Oxidation|15|Deamidated,"20200709_EXPL2_Evo2_IH_SA_100spd_DDA_Ancient_unknown_Salpetermosen_Bone-8325.4304.4304.3 File:""20200709_EXPL2_Evo2_IH_SA_100spd_DDA_Ancient_unknown_Salpetermosen_Bone-8325.raw"", NativeID:""controllerType=0 controllerNumber=1 scan=4304"""
PGDQGVPGEAGAPGLVGPR,1|Oxidation|13|Oxidation,"20200709_EXPL2_Evo2_IH_SA_100spd_DDA_Ancient_unknown_Salpetermosen_Bone-8325.4465.4465.2 File:""20200709_EXPL2_Evo2_IH_SA_100spd_DDA_Ancient_unknown_Salpetermosen_Bone-8325.raw"", NativeID:""controllerType=0 controllerNumber=1 scan=4465"""
Taxonomic match: Phocoena sinus Average Score= [0.61278063]
Containing these species:Phocoena sinus
XP_032498638.1 collagen alpha-2(I) chain isoform X1 [Phocoena sinus]
PPGPPGPAGK,2|Oxidation|5|Oxidation,"20200709_EXPL2_Evo2_IH_SA_100spd_DDA_Ancient_unknown_Salpetermosen_Bone-8325.2313.2313.2 File:""20200709_EXPL2_Evo2_IH_SA_100spd_DDA_Ancient_unknown_Salpetermosen_Bone-8325.raw"", NativeID:""controllerType=0 controllerNumber=1 scan=2313"""
GPPGPPGPAGK,3|Oxidation|6|Oxidation,"20200709_EXPL2_Evo2_IH_SA_100spd_DDA_Ancient_unknown_Salpetermosen_Bone-8325.3219.3219.2 File:""20200709_EXPL2_Evo2_IH_SA_100spd_DDA_Ancient_unknown_Salpetermosen_Bone-8325.raw"", NativeID:""controllerType=0 controllerNumber=1 scan=3219"""
PGATGFPGAAGR,1|Oxidation|7|Oxidation,"20200709_EXPL2_Evo2_IH_SA_100spd_DDA_Ancient_unknown_Salpetermosen_Bone-8325.2305.2305.2 File:""20200709_EXPL2_Evo2_IH_SA_100spd_DDA_Ancient_unknown_Salpetermosen_Bone-8325.raw"", NativeID:""controllerType=0 controllerNumber=1 scan=2305"""
PPGATGFPGAAGR,2|Oxidation|8|Oxidation,"20200709_EXPL2_Evo2_IH_SA_100spd_DDA_Ancient_unknown_Salpetermosen_Bone-8325.2844.2844.2 File:""20200709_EXPL2_Evo2_IH_SA_100spd_DDA_Ancient_unknown_Salpetermosen_Bone-8325.raw"", NativeID:""controllerType=0 controllerNumber=1 scan=2844"""
LGLPGSR,4|Oxidation,"20200709_EXPL2_Evo2_IH_SA_100spd_DDA_Ancient_unknown_Salpetermosen_Bone-8325.2665.2665.2 File:""20200709_EXPL2_Evo2_IH_SA_100spd_DDA_Ancient_unknown_Salpetermosen_Bone-8325.raw"", NativeID:""controllerType=0 controllerNumber=1 scan=2665"""
GVVGPQGAR,,"20200709_EXPL2_Evo2_IH_SA_100spd_DDA_Ancient_unknown_Salpetermosen_Bone-8325.3090.3090.2 File:""20200709_EXPL2_Evo2_IH_SA_100spd_DDA_Ancient_unknown_Salpetermosen_Bone-8325.raw"", NativeID:""controllerType=0 controllerNumber=1 scan=3090"""
PPGFVGEK,2|Oxidation,"20200709_EXPL2_Evo2_IH_SA_100spd_DDA_Ancient_unknown_Salpetermosen_Bone-8325.2411.2411.2 File:""20200709_EXPL2_Evo2_IH_SA_100spd_DDA_Ancient_unknown_Salpetermosen_Bone-8325.raw"", NativeID:""controllerType=0 controllerNumber=1 scan=2411"""
AGEDGHPGK,7|Oxidation,"20200709_EXPL2_Evo2_IH_SA_100spd_DDA_Ancient_unknown_Salpetermosen_Bone-8325.723.723.2 File:""20200709_EXPL2_Evo2_IH_SA_100spd_DDA_Ancient_unknown_Salpetermosen_Bone-8325.raw"", NativeID:""controllerType=0 controllerNumber=1 scan=723"""
GPSGPQGIR,2|Oxidation,"20200709_EXPL2_Evo2_IH_SA_100spd_DDA_Ancient_unknown_Salpetermosen_Bone-8325.1668.1668.2 File:""20200709_EXPL2_Evo2_IH_SA_100spd_DDA_Ancient_unknown_Salpetermosen_Bone-8325.raw"", NativeID:""controllerType=0 controllerNumber=1 scan=1668"""
PVGAAGATGAR,,"20200709_EXPL2_Evo2_IH_SA_100spd_DDA_Ancient_unknown_Salpetermosen_Bone-8325.1478.1478.2 File:""20200709_EXPL2_Evo2_IH_SA_100spd_DDA_Ancient_unknown_Salpetermosen_Bone-8325.raw"", NativeID:""controllerType=0 controllerNumber=1 scan=1478"""
PQGPVGPTGK,,"20200709_EXPL2_Evo2_IH_SA_100spd_DDA_Ancient_unknown_Salpetermosen_Bone-8325.1675.1675.2 File:""20200709_EXPL2_Evo2_IH_SA_100spd_DDA_Ancient_unknown_Salpetermosen_Bone-8325.raw"", NativeID:""controllerType=0 controllerNumber=1 scan=1675"""
GPVGAAGATGAR,,"20200709_EXPL2_Evo2_IH_SA_100spd_DDA_Ancient_unknown_Salpetermosen_Bone-8325.1672.1672.2 File:""20200709_EXPL2_Evo2_IH_SA_100spd_DDA_Ancient_unknown_Salpetermosen_Bone-8325.raw"", NativeID:""controllerType=0 controllerNumber=1 scan=1672"""
PGTPGLPGFK,1|Oxidation|7|Oxidation,"20200709_EXPL2_Evo2_IH_SA_100spd_DDA_Ancient_unknown_Salpetermosen_Bone-8325.6364.6364.2 File:""20200709_EXPL2_Evo2_IH_SA_100spd_DDA_Ancient_unknown_Salpetermosen_Bone-8325.raw"", NativeID:""controllerType=0 controllerNumber=1 scan=6364"""
GPAGPAGPAGPR,,"20200709_EXPL2_Evo2_IH_SA_100spd_DDA_Ancient_unknown_Salpetermosen_Bone-8325.1831.1831.2 File:""20200709_EXPL2_Evo2_IH_SA_100spd_DDA_Ancient_unknown_Salpetermosen_Bone-8325.raw"", NativeID:""controllerType=0 controllerNumber=1 scan=1831"""
PGNIGFPGPK,1|Oxidation|7|Oxidation,"20200709_EXPL2_Evo2_IH_SA_100spd_DDA_Ancient_unknown_Salpetermosen_Bone-8325.3638.3638.2 File:""20200709_EXPL2_Evo2_IH_SA_100spd_DDA_Ancient_unknown_Salpetermosen_Bone-8325.raw"", NativeID:""controllerType=0 controllerNumber=1 scan=3638"""
AGEDGHPGKPG,7|Oxidation,"20200709_EXPL2_Evo2_IH_SA_100spd_DDA_Ancient_unknown_Salpetermosen_Bone-8325.900.900.2 File:""20200709_EXPL2_Evo2_IH_SA_100spd_DDA_Ancient_unknown_Salpetermosen_Bone-8325.raw"", NativeID:""controllerType=0 controllerNumber=1 scan=900"""
PGEPGLMGPR,1|Oxidation|4|Oxidation|7|Oxidation,"20200709_EXPL2_Evo2_IH_SA_100spd_DDA_Ancient_unknown_Salpetermosen_Bone-8325.2021.2021.2 File:""20200709_EXPL2_Evo2_IH_SA_100spd_DDA_Ancient_unknown_Salpetermosen_Bone-8325.raw"", NativeID:""controllerType=0 controllerNumber=1 scan=2021"""
AGPAGPAGPAGPR,,"20200709_EXPL2_Evo2_IH_SA_100spd_DDA_Ancient_unknown_Salpetermosen_Bone-8325.1976.1976.2 File:""20200709_EXPL2_Evo2_IH_SA_100spd_DDA_Ancient_unknown_Salpetermosen_Bone-8325.raw"", NativeID:""controllerType=0 controllerNumber=1 scan=1976"""
PGPVGAAGATGAR,1|Oxidation,"20200709_EXPL2_Evo2_IH_SA_100spd_DDA_Ancient_unknown_Salpetermosen_Bone-8325.3459.3459.2 File:""20200709_EXPL2_Evo2_IH_SA_100spd_DDA_Ancient_unknown_Salpetermosen_Bone-8325.raw"", NativeID:""controllerType=0 controllerNumber=1 scan=3459"""
PGPQGPVGPTGK,1|Oxidation,"20200709_EXPL2_Evo2_IH_SA_100spd_DDA_Ancient_unknown_Salpetermosen_Bone-8325.3827.3827.2 File:""20200709_EXPL2_Evo2_IH_SA_100spd_DDA_Ancient_unknown_Salpetermosen_Bone-8325.raw"", NativeID:""controllerType=0 controllerNumber=1 scan=3827"""
GPGPMGLMGPR,2|Oxidation|5|Oxidation|8|Oxidation,"20200709_EXPL2_Evo2_IH_SA_100spd_DDA_Ancient_unknown_Salpetermosen_Bone-8325.2311.2311.2 File:""20200709_EXPL2_Evo2_IH_SA_100spd_DDA_Ancient_unknown_Salpetermosen_Bone-8325.raw"", NativeID:""controllerType=0 controllerNumber=1 scan=2311"""
GPSGPQGIRGDK,,"20200709_EXPL2_Evo2_IH_SA_100spd_DDA_Ancient_unknown_Salpetermosen_Bone-8325.1495.1495.2 File:""20200709_EXPL2_Evo2_IH_SA_100spd_DDA_Ancient_unknown_Salpetermosen_Bone-8325.raw"", NativeID:""controllerType=0 controllerNumber=1 scan=1495"""
APGPQGPVGPTGK,2|Oxidation,"20200709_EXPL2_Evo2_IH_SA_100spd_DDA_Ancient_unknown_Salpetermosen_Bone-8325.1971.1971.2 File:""20200709_EXPL2_Evo2_IH_SA_100spd_DDA_Ancient_unknown_Salpetermosen_Bone-8325.raw"", NativeID:""controllerType=0 controllerNumber=1 scan=1971"""
DGNPGNDGPPGR,4|Oxidation|10|Oxidation,"20200709_EXPL2_Evo2_IH_SA_100spd_DDA_Ancient_unknown_Salpetermosen_Bone-8325.1004.1004.2 File:""20200709_EXPL2_Evo2_IH_SA_100spd_DDA_Ancient_unknown_Salpetermosen_Bone-8325.raw"", NativeID:""controllerType=0 controllerNumber=1 scan=1004"""
AGEDGHPGKPGR,7|Oxidation,"20200709_EXPL2_Evo2_IH_SA_100spd_DDA_Ancient_unknown_Salpetermosen_Bone-8325.867.867.2 File:""20200709_EXPL2_Evo2_IH_SA_100spd_DDA_Ancient_unknown_Salpetermosen_Bone-8325.raw"", NativeID:""controllerType=0 controllerNumber=1 scan=867"""
PGVAGAPGLPGPR,1|Oxidation|7|Oxidation|12|Oxidation,"20200709_EXPL2_Evo2_IH_SA_100spd_DDA_Ancient_unknown_Salpetermosen_Bone-8325.5107.5107.2 File:""20200709_EXPL2_Evo2_IH_SA_100spd_DDA_Ancient_unknown_Salpetermosen_Bone-8325.raw"", NativeID:""controllerType=0 controllerNumber=1 scan=5107"""
GEPGNIGFPGPK,3|Oxidation|9|Oxidation,"20200709_EXPL2_Evo2_IH_SA_100spd_DDA_Ancient_unknown_Salpetermosen_Bone-8325.3774.3774.2 File:""20200709_EXPL2_Evo2_IH_SA_100spd_DDA_Ancient_unknown_Salpetermosen_Bone-8325.raw"", NativeID:""controllerType=0 controllerNumber=1 scan=3774"""
EAGPAGPAGPAGPR,,"20200709_EXPL2_Evo2_IH_SA_100spd_DDA_Ancient_unknown_Salpetermosen_Bone-8325.2108.2108.2 File:""20200709_EXPL2_Evo2_IH_SA_100spd_DDA_Ancient_unknown_Salpetermosen_Bone-8325.raw"", NativeID:""controllerType=0 controllerNumber=1 scan=2108"""
GFPGTPGLPGFK,3|Oxidation|6|Oxidation|9|Oxidation,"20200709_EXPL2_Evo2_IH_SA_100spd_DDA_Ancient_unknown_Salpetermosen_Bone-8325.5839.5839.2 File:""20200709_EXPL2_Evo2_IH_SA_100spd_DDA_Ancient_unknown_Salpetermosen_Bone-8325.raw"", NativeID:""controllerType=0 controllerNumber=1 scan=5839"""
GPPGASGAPGPQGF,3|Oxidation|9|Oxidation,"20200709_EXPL2_Evo2_IH_SA_100spd_DDA_Ancient_unknown_Salpetermosen_Bone-8325.4206.4206.2 File:""20200709_EXPL2_Evo2_IH_SA_100spd_DDA_Ancient_unknown_Salpetermosen_Bone-8325.raw"", NativeID:""controllerType=0 controllerNumber=1 scan=4206"""
GAPGPQGPVGPTGK,3|Oxidation,"20200709_EXPL2_Evo2_IH_SA_100spd_DDA_Ancient_unknown_Salpetermosen_Bone-8325.1986.1986.2 File:""20200709_EXPL2_Evo2_IH_SA_100spd_DDA_Ancient_unknown_Salpetermosen_Bone-8325.raw"", NativeID:""controllerType=0 controllerNumber=1 scan=1986"""
GEAGPAGPAGPAGPR,,"20200709_EXPL2_Evo2_IH_SA_100spd_DDA_Ancient_unknown_Salpetermosen_Bone-8325.2122.2122.2 File:""20200709_EXPL2_Evo2_IH_SA_100spd_DDA_Ancient_unknown_Salpetermosen_Bone-8325.raw"", NativeID:""controllerType=0 controllerNumber=1 scan=2122"""
GIPGPVGAAGATGAR,3|Oxidation,"20200709_EXPL2_Evo2_IH_SA_100spd_DDA_Ancient_unknown_Salpetermosen_Bone-8325.3036.3036.2 File:""20200709_EXPL2_Evo2_IH_SA_100spd_DDA_Ancient_unknown_Salpetermosen_Bone-8325.raw"", NativeID:""controllerType=0 controllerNumber=1 scan=3036"""
GELGPVGNPGPAGPA,9|Oxidation,"20200709_EXPL2_Evo2_IH_SA_100spd_DDA_Ancient_unknown_Salpetermosen_Bone-8325.5128.5128.2 File:""20200709_EXPL2_Evo2_IH_SA_100spd_DDA_Ancient_unknown_Salpetermosen_Bone-8325.raw"", NativeID:""controllerType=0 controllerNumber=1 scan=5128"""
LPGVAGAPGLPGPR,2|Oxidation|8|Oxidation|13|Oxidation,"20200709_EXPL2_Evo2_IH_SA_100spd_DDA_Ancient_unknown_Salpetermosen_Bone-8325.4421.4421.2 File:""20200709_EXPL2_Evo2_IH_SA_100spd_DDA_Ancient_unknown_Salpetermosen_Bone-8325.raw"", NativeID:""controllerType=0 controllerNumber=1 scan=4421"""
~GPAGPNGPPGPAGSR,9|Oxidation,"20200709_EXPL2_Evo2_IH_SA_100spd_DDA_Ancient_unknown_Salpetermosen_Bone-8325.1594.1594.2 File:""20200709_EXPL2_Evo2_IH_SA_100spd_DDA_Ancient_unknown_Salpetermosen_Bone-8325.raw"", NativeID:""controllerType=0 controllerNumber=1 scan=1594"""
~GSDGSVGPVGPAGPLG,,"20200709_EXPL2_Evo2_IH_SA_100spd_DDA_Ancient_unknown_Salpetermosen_Bone-8325.6169.6169.2 File:""20200709_EXPL2_Evo2_IH_SA_100spd_DDA_Ancient_unknown_Salpetermosen_Bone-8325.raw"", NativeID:""controllerType=0 controllerNumber=1 scan=6169"""
EPGEPGQTGPAGAR,2|Oxidation|5|Oxidation,"20200709_EXPL2_Evo2_IH_SA_100spd_DDA_Ancient_unknown_Salpetermosen_Bone-8325.1350.1350.2 File:""20200709_EXPL2_Evo2_IH_SA_100spd_DDA_Ancient_unknown_Salpetermosen_Bone-8325.raw"", NativeID:""controllerType=0 controllerNumber=1 scan=1350"""
GLPGVAGAPGLPGPR,3|Oxidation|9|Oxidation|14|Oxidation,"20200709_EXPL2_Evo2_IH_SA_100spd_DDA_Ancient_unknown_Salpetermosen_Bone-8325.4786.4786.2 File:""20200709_EXPL2_Evo2_IH_SA_100spd_DDA_Ancient_unknown_Salpetermosen_Bone-8325.raw"", NativeID:""controllerType=0 controllerNumber=1 scan=4786"""
DGGPPGATGFPGAAGR,5|Oxidation|11|Oxidation,"20200709_EXPL2_Evo2_IH_SA_100spd_DDA_Ancient_unknown_Salpetermosen_Bone-8325.3054.3054.2 File:""20200709_EXPL2_Evo2_IH_SA_100spd_DDA_Ancient_unknown_Salpetermosen_Bone-8325.raw"", NativeID:""controllerType=0 controllerNumber=1 scan=3054"""
GDGGPPGATGFPGAAGR,12|Oxidation,"20200709_EXPL2_Evo2_IH_SA_100spd_DDA_Ancient_unknown_Salpetermosen_Bone-8325.3340.3340.2 File:""20200709_EXPL2_Evo2_IH_SA_100spd_DDA_Ancient_unknown_Salpetermosen_Bone-8325.raw"", NativeID:""controllerType=0 controllerNumber=1 scan=3340"""
DSGRPGEPGLMGPR,5|Oxidation|8|Oxidation|11|Oxidation,"20200709_EXPL2_Evo2_IH_SA_100spd_DDA_Ancient_unknown_Salpetermosen_Bone-8325.1770.1770.3 File:""20200709_EXPL2_Evo2_IH_SA_100spd_DDA_Ancient_unknown_Salpetermosen_Bone-8325.raw"", NativeID:""controllerType=0 controllerNumber=1 scan=1770"""
GDSGRPGEPGLMGPR,6|Oxidation|9|Oxidation|12|Oxidation,"20200709_EXPL2_Evo2_IH_SA_100spd_DDA_Ancient_unknown_Salpetermosen_Bone-8325.1678.1678.3 File:""20200709_EXPL2_Evo2_IH_SA_100spd_DDA_Ancient_unknown_Salpetermosen_Bone-8325.raw"", NativeID:""controllerType=0 controllerNumber=1 scan=1678"""
~GSDGSVGPVGPAGPLGSAG,,"20200709_EXPL2_Evo2_IH_SA_100spd_DDA_Ancient_unknown_Salpetermosen_Bone-8325.5939.5939.2 File:""20200709_EXPL2_Evo2_IH_SA_100spd_DDA_Ancient_unknown_Salpetermosen_Bone-8325.raw"", NativeID:""controllerType=0 controllerNumber=1 scan=5939"""
GFPGTPGLPGFKGIR,3|Oxidation|6|Oxidation|9|Oxidation,"20200709_EXPL2_Evo2_IH_SA_100spd_DDA_Ancient_unknown_Salpetermosen_Bone-8325.5703.5703.3 File:""20200709_EXPL2_Evo2_IH_SA_100spd_DDA_Ancient_unknown_Salpetermosen_Bone-8325.raw"", NativeID:""controllerType=0 controllerNumber=1 scan=5703"""
GAAGLPGVAGAPGLPGPR,6|Oxidation|12|Oxidation|15|Oxidation,"20200709_EXPL2_Evo2_IH_SA_100spd_DDA_Ancient_unknown_Salpetermosen_Bone-8325.5011.5011.3 File:""20200709_EXPL2_Evo2_IH_SA_100spd_DDA_Ancient_unknown_Salpetermosen_Bone-8325.raw"", NativeID:""controllerType=0 controllerNumber=1 scan=5011"""
SRGDGGPPGATGFPGAAGR,8|Oxidation|14|Oxidation,"20200709_EXPL2_Evo2_IH_SA_100spd_DDA_Ancient_unknown_Salpetermosen_Bone-8325.2267.2267.3 File:""20200709_EXPL2_Evo2_IH_SA_100spd_DDA_Ancient_unknown_Salpetermosen_Bone-8325.raw"", NativeID:""controllerType=0 controllerNumber=1 scan=2267"""
~GSDGSVGPVGPAGPLGSAGPPGF,21|Oxidation,"20200709_EXPL2_Evo2_IH_SA_100spd_DDA_Ancient_unknown_Salpetermosen_Bone-8325.7689.7689.2 File:""20200709_EXPL2_Evo2_IH_SA_100spd_DDA_Ancient_unknown_Salpetermosen_Bone-8325.raw"", NativeID:""controllerType=0 controllerNumber=1 scan=7689"""
FQGPPGEPGEPGQTGPAGAR,5|Oxidation|8|Oxidation|11|Oxidation,"20200709_EXPL2_Evo2_IH_SA_100spd_DDA_Ancient_unknown_Salpetermosen_Bone-8325.2421.2421.2 File:""20200709_EXPL2_Evo2_IH_SA_100spd_DDA_Ancient_unknown_Salpetermosen_Bone-8325.raw"", NativeID:""controllerType=0 controllerNumber=1 scan=2421"""
GEVGPAGPNGFAGPAGAAGQPGAK,21|Oxidation,"20200709_EXPL2_Evo2_IH_SA_100spd_DDA_Ancient_unknown_Salpetermosen_Bone-8325.4309.4309.2 File:""20200709_EXPL2_Evo2_IH_SA_100spd_DDA_Ancient_unknown_Salpetermosen_Bone-8325.raw"", NativeID:""controllerType=0 controllerNumber=1 scan=4309"""
~GSDGSVGPVGPAGPLGSAGPPGFP,21|Oxidation|24|Oxidation,"20200709_EXPL2_Evo2_IH_SA_100spd_DDA_Ancient_unknown_Salpetermosen_Bone-8325.7422.7422.2 File:""20200709_EXPL2_Evo2_IH_SA_100spd_DDA_Ancient_unknown_Salpetermosen_Bone-8325.raw"", NativeID:""controllerType=0 controllerNumber=1 scan=7422"""
~GSDGSVGPVGPAGPLGSAGPPGFPG,21|Oxidation|24|Oxidation,"20200709_EXPL2_Evo2_IH_SA_100spd_DDA_Ancient_unknown_Salpetermosen_Bone-8325.7165.7165.2 File:""20200709_EXPL2_Evo2_IH_SA_100spd_DDA_Ancient_unknown_Salpetermosen_Bone-8325.raw"", NativeID:""controllerType=0 controllerNumber=1 scan=7165"""
~SVGPVGPAGPLGSAGPPGFPGAPGPK,17|Oxidation|23|Oxidation,"20200709_EXPL2_Evo2_IH_SA_100spd_DDA_Ancient_unknown_Salpetermosen_Bone-8325.6610.6610.3 File:""20200709_EXPL2_Evo2_IH_SA_100spd_DDA_Ancient_unknown_Salpetermosen_Bone-8325.raw"", NativeID:""controllerType=0 controllerNumber=1 scan=6610"""
GEQGPAGPPGFQGLPGPAGTAGEAGK,9|Oxidation|15|Oxidation,"20200709_EXPL2_Evo2_IH_SA_100spd_DDA_Ancient_unknown_Salpetermosen_Bone-8325.5420.5420.3 File:""20200709_EXPL2_Evo2_IH_SA_100spd_DDA_Ancient_unknown_Salpetermosen_Bone-8325.raw"", NativeID:""controllerType=0 controllerNumber=1 scan=5420"""
~GSDGSVGPVGPAGPLGSAGPPGFPGAPG,21|Oxidation|27|Oxidation,"20200709_EXPL2_Evo2_IH_SA_100spd_DDA_Ancient_unknown_Salpetermosen_Bone-8325.7415.7415.2 File:""20200709_EXPL2_Evo2_IH_SA_100spd_DDA_Ancient_unknown_Salpetermosen_Bone-8325.raw"", NativeID:""controllerType=0 controllerNumber=1 scan=7415"""
AVGAPGPAGANGDRGEAGPAGPAGPAGPR,5|Oxidation,"20200709_EXPL2_Evo2_IH_SA_100spd_DDA_Ancient_unknown_Salpetermosen_Bone-8325.2484.2484.3 File:""20200709_EXPL2_Evo2_IH_SA_100spd_DDA_Ancient_unknown_Salpetermosen_Bone-8325.raw"", NativeID:""controllerType=0 controllerNumber=1 scan=2484"""
~SDGSVGPVGPAGPLGSAGPPGFPGAPGPK,20|Oxidation|26|Oxidation,"20200709_EXPL2_Evo2_IH_SA_100spd_DDA_Ancient_unknown_Salpetermosen_Bone-8325.6614.6614.3 File:""20200709_EXPL2_Evo2_IH_SA_100spd_DDA_Ancient_unknown_Salpetermosen_Bone-8325.raw"", NativeID:""controllerType=0 controllerNumber=1 scan=6614"""
~GSDGSVGPVGPAGPLGSAGPPGFPGAPGPK,21|Oxidation|27|Oxidation,"20200709_EXPL2_Evo2_IH_SA_100spd_DDA_Ancient_unknown_Salpetermosen_Bone-8325.6528.6528.2 File:""20200709_EXPL2_Evo2_IH_SA_100spd_DDA_Ancient_unknown_Salpetermosen_Bone-8325.raw"", NativeID:""controllerType=0 controllerNumber=1 scan=6528"""
GSPGERGEVGPAGPNGFAGPAGAAGQPGAK,3|Oxidation|27|Oxidation,"20200709_EXPL2_Evo2_IH_SA_100spd_DDA_Ancient_unknown_Salpetermosen_Bone-8325.3441.3441.2 File:""20200709_EXPL2_Evo2_IH_SA_100spd_DDA_Ancient_unknown_Salpetermosen_Bone-8325.raw"", NativeID:""controllerType=0 controllerNumber=1 scan=3441"""
GAPGAVGAPGPAGANGDRGEAGPAGPAGPAGPR,3|Oxidation|9|Oxidation,"20200709_EXPL2_Evo2_IH_SA_100spd_DDA_Ancient_unknown_Salpetermosen_Bone-8325.2607.2607.2 File:""20200709_EXPL2_Evo2_IH_SA_100spd_DDA_Ancient_unknown_Salpetermosen_Bone-8325.raw"", NativeID:""controllerType=0 controllerNumber=1 scan=2607"""
GPPGASGAPGPQGFQGPPGEPGEPGQTGPAGAR,2|Oxidation|21|Oxidation|24|Oxidation,"20200709_EXPL2_Evo2_IH_SA_100spd_DDA_Ancient_unknown_Salpetermosen_Bone-8325.4191.4191.3 File:""20200709_EXPL2_Evo2_IH_SA_100spd_DDA_Ancient_unknown_Salpetermosen_Bone-8325.raw"", NativeID:""controllerType=0 controllerNumber=1 scan=4191"""
GAPGPDGNNGAQGPPGLQGVSGGKG,3|Oxidation|9|Deamidated|15|Oxidation|18|Deamidated,"20200709_EXPL2_Evo2_IH_SA_100spd_DDA_Ancient_unknown_Salpetermosen_Bone-8325.3590.3590.2 File:""20200709_EXPL2_Evo2_IH_SA_100spd_DDA_Ancient_unknown_Salpetermosen_Bone-8325.raw"", NativeID:""controllerType=0 controllerNumber=1 scan=3590"""
XP_032507083.1 collagen alpha-1(X) chain [Phocoena sinus]
~PPGAQGPR,,"20200709_EXPL2_Evo2_IH_SA_100spd_DDA_Ancient_unknown_Salpetermosen_Bone-8325.1311.1311.2 File:""20200709_EXPL2_Evo2_IH_SA_100spd_DDA_Ancient_unknown_Salpetermosen_Bone-8325.raw"", NativeID:""controllerType=0 controllerNumber=1 scan=1311"""
~GPPGAQGPR,,"20200709_EXPL2_Evo2_IH_SA_100spd_DDA_Ancient_unknown_Salpetermosen_Bone-8325.2291.2291.2 File:""20200709_EXPL2_Evo2_IH_SA_100spd_DDA_Ancient_unknown_Salpetermosen_Bone-8325.raw"", NativeID:""controllerType=0 controllerNumber=1 scan=2291"""
XP_032471591.1 collagen alpha-1(I) chain isoform X1 [Phocoena sinus]
FPGAVGAK,2|Oxidation,"20200709_EXPL2_Evo2_IH_SA_100spd_DDA_Ancient_unknown_Salpetermosen_Bone-8325.2165.2165.2 File:""20200709_EXPL2_Evo2_IH_SA_100spd_DDA_Ancient_unknown_Salpetermosen_Bone-8325.raw"", NativeID:""controllerType=0 controllerNumber=1 scan=2165"""
PIGPVGAR,,"20200709_EXPL2_Evo2_IH_SA_100spd_DDA_Ancient_unknown_Salpetermosen_Bone-8325.2645.2645.2 File:""20200709_EXPL2_Evo2_IH_SA_100spd_DDA_Ancient_unknown_Salpetermosen_Bone-8325.raw"", NativeID:""controllerType=0 controllerNumber=1 scan=2645"""
GAAGLPGPK,6|Oxidation,"20200709_EXPL2_Evo2_IH_SA_100spd_DDA_Ancient_unknown_Salpetermosen_Bone-8325.2500.2500.2 File:""20200709_EXPL2_Evo2_IH_SA_100spd_DDA_Ancient_unknown_Salpetermosen_Bone-8325.raw"", NativeID:""controllerType=0 controllerNumber=1 scan=2500"""
FSGLDGAK,,"20200709_EXPL2_Evo2_IH_SA_100spd_DDA_Ancient_unknown_Salpetermosen_Bone-8325.3242.3242.2 File:""20200709_EXPL2_Evo2_IH_SA_100spd_DDA_Ancient_unknown_Salpetermosen_Bone-8325.raw"", NativeID:""controllerType=0 controllerNumber=1 scan=3242"""
PPGPQGAR,2|Oxidation,"20200709_EXPL2_Evo2_IH_SA_100spd_DDA_Ancient_unknown_Salpetermosen_Bone-8325.1131.1131.2 File:""20200709_EXPL2_Evo2_IH_SA_100spd_DDA_Ancient_unknown_Salpetermosen_Bone-8325.raw"", NativeID:""controllerType=0 controllerNumber=1 scan=1131"""
PGPVGPAGK,1|Oxidation,"20200709_EXPL2_Evo2_IH_SA_100spd_DDA_Ancient_unknown_Salpetermosen_Bone-8325.1565.1565.2 File:""20200709_EXPL2_Evo2_IH_SA_100spd_DDA_Ancient_unknown_Salpetermosen_Bone-8325.raw"", NativeID:""controllerType=0 controllerNumber=1 scan=1565"""
APGPVGPAGK,,"20200709_EXPL2_Evo2_IH_SA_100spd_DDA_Ancient_unknown_Salpetermosen_Bone-8325.1839.1839.2 File:""20200709_EXPL2_Evo2_IH_SA_100spd_DDA_Ancient_unknown_Salpetermosen_Bone-8325.raw"", NativeID:""controllerType=0 controllerNumber=1 scan=1839"""
GFSGLDGAK,,"20200709_EXPL2_Evo2_IH_SA_100spd_DDA_Ancient_unknown_Salpetermosen_Bone-8325.3830.3830.2 File:""20200709_EXPL2_Evo2_IH_SA_100spd_DDA_Ancient_unknown_Salpetermosen_Bone-8325.raw"", NativeID:""controllerType=0 controllerNumber=1 scan=3830"""
NGDDGEAGK,,"20200709_EXPL2_Evo2_IH_SA_100spd_DDA_Ancient_unknown_Salpetermosen_Bone-8325.749.749.2 File:""20200709_EXPL2_Evo2_IH_SA_100spd_DDA_Ancient_unknown_Salpetermosen_Bone-8325.raw"", NativeID:""controllerType=0 controllerNumber=1 scan=749"""
VMGFPGPK,2|Oxidation|5|Oxidation,"20200709_EXPL2_Evo2_IH_SA_100spd_DDA_Ancient_unknown_Salpetermosen_Bone-8325.2698.2698.2 File:""20200709_EXPL2_Evo2_IH_SA_100spd_DDA_Ancient_unknown_Salpetermosen_Bone-8325.raw"", NativeID:""controllerType=0 controllerNumber=1 scan=2698"""
GSEGPQGVR,,"20200709_EXPL2_Evo2_IH_SA_100spd_DDA_Ancient_unknown_Salpetermosen_Bone-8325.2481.2481.2 File:""20200709_EXPL2_Evo2_IH_SA_100spd_DDA_Ancient_unknown_Salpetermosen_Bone-8325.raw"", NativeID:""controllerType=0 controllerNumber=1 scan=2481"""
~IGAPGPSGAR,4|Oxidation,"20200709_EXPL2_Evo2_IH_SA_100spd_DDA_Ancient_unknown_Salpetermosen_Bone-8325.1558.1558.2 File:""20200709_EXPL2_Evo2_IH_SA_100spd_DDA_Ancient_unknown_Salpetermosen_Bone-8325.raw"", NativeID:""controllerType=0 controllerNumber=1 scan=1558"""
GVVGLPGQR,6|Oxidation,"20200709_EXPL2_Evo2_IH_SA_100spd_DDA_Ancient_unknown_Salpetermosen_Bone-8325.8094.8094.2 File:""20200709_EXPL2_Evo2_IH_SA_100spd_DDA_Ancient_unknown_Salpetermosen_Bone-8325.raw"", NativeID:""controllerType=0 controllerNumber=1 scan=8094"""
GVMGFPGPK,3|Oxidation|6|Oxidation,"20200709_EXPL2_Evo2_IH_SA_100spd_DDA_Ancient_unknown_Salpetermosen_Bone-8325.2929.2929.2 File:""20200709_EXPL2_Evo2_IH_SA_100spd_DDA_Ancient_unknown_Salpetermosen_Bone-8325.raw"", NativeID:""controllerType=0 controllerNumber=1 scan=2929"""
PGEAGLPGAK,1|Oxidation|7|Oxidation,"20200709_EXPL2_Evo2_IH_SA_100spd_DDA_Ancient_unknown_Salpetermosen_Bone-8325.1748.1748.2 File:""20200709_EXPL2_Evo2_IH_SA_100spd_DDA_Ancient_unknown_Salpetermosen_Bone-8325.raw"", NativeID:""controllerType=0 controllerNumber=1 scan=1748"""
GPPGSAGTPGK,3|Oxidation,"20200709_EXPL2_Evo2_IH_SA_100spd_DDA_Ancient_unknown_Salpetermosen_Bone-8325.1198.1198.2 File:""20200709_EXPL2_Evo2_IH_SA_100spd_DDA_Ancient_unknown_Salpetermosen_Bone-8325.raw"", NativeID:""controllerType=0 controllerNumber=1 scan=1198"""
QGPSGASGER,,"20200709_EXPL2_Evo2_IH_SA_100spd_DDA_Ancient_unknown_Salpetermosen_Bone-8325.1016.1016.2 File:""20200709_EXPL2_Evo2_IH_SA_100spd_DDA_Ancient_unknown_Salpetermosen_Bone-8325.raw"", NativeID:""controllerType=0 controllerNumber=1 scan=1016"""
GETGEQGDR,,"20200709_EXPL2_Evo2_IH_SA_100spd_DDA_Ancient_unknown_Salpetermosen_Bone-8325.880.880.2 File:""20200709_EXPL2_Evo2_IH_SA_100spd_DDA_Ancient_unknown_Salpetermosen_Bone-8325.raw"", NativeID:""controllerType=0 controllerNumber=1 scan=880"""
PSGASGPAGPR,,"20200709_EXPL2_Evo2_IH_SA_100spd_DDA_Ancient_unknown_Salpetermosen_Bone-8325.1347.1347.2 File:""20200709_EXPL2_Evo2_IH_SA_100spd_DDA_Ancient_unknown_Salpetermosen_Bone-8325.raw"", NativeID:""controllerType=0 controllerNumber=1 scan=1347"""
PGPMGPSGPR,4|Oxidation,"20200709_EXPL2_Evo2_IH_SA_100spd_DDA_Ancient_unknown_Salpetermosen_Bone-8325.6604.6604.2 File:""20200709_EXPL2_Evo2_IH_SA_100spd_DDA_Ancient_unknown_Salpetermosen_Bone-8325.raw"", NativeID:""controllerType=0 controllerNumber=1 scan=6604"""
GLTGPIGPPGP,9|Oxidation,"20200709_EXPL2_Evo2_IH_SA_100spd_DDA_Ancient_unknown_Salpetermosen_Bone-8325.6149.6149.2 File:""20200709_EXPL2_Evo2_IH_SA_100spd_DDA_Ancient_unknown_Salpetermosen_Bone-8325.raw"", NativeID:""controllerType=0 controllerNumber=1 scan=6149"""
PGPQGIAGQR,,"20200709_EXPL2_Evo2_IH_SA_100spd_DDA_Ancient_unknown_Salpetermosen_Bone-8325.3518.3518.2 File:""20200709_EXPL2_Evo2_IH_SA_100spd_DDA_Ancient_unknown_Salpetermosen_Bone-8325.raw"", NativeID:""controllerType=0 controllerNumber=1 scan=3518"""
PRGPPGPPGK,5|Oxidation|8|Oxidation,"20200709_EXPL2_Evo2_IH_SA_100spd_DDA_Ancient_unknown_Salpetermosen_Bone-8325.1159.1159.2 File:""20200709_EXPL2_Evo2_IH_SA_100spd_DDA_Ancient_unknown_Salpetermosen_Bone-8325.raw"", NativeID:""controllerType=0 controllerNumber=1 scan=1159"""
AGVMGFPGPK,4|Oxidation|7|Oxidation,"20200709_EXPL2_Evo2_IH_SA_100spd_DDA_Ancient_unknown_Salpetermosen_Bone-8325.3134.3134.2 File:""20200709_EXPL2_Evo2_IH_SA_100spd_DDA_Ancient_unknown_Salpetermosen_Bone-8325.raw"", NativeID:""controllerType=0 controllerNumber=1 scan=3134"""
PPGPAGAPGDK,2|Oxidation|8|Oxidation,"20200709_EXPL2_Evo2_IH_SA_100spd_DDA_Ancient_unknown_Salpetermosen_Bone-8325.1201.1201.2 File:""20200709_EXPL2_Evo2_IH_SA_100spd_DDA_Ancient_unknown_Salpetermosen_Bone-8325.raw"", NativeID:""controllerType=0 controllerNumber=1 scan=1201"""
~PGAPGPVGPAGK,,"20200709_EXPL2_Evo2_IH_SA_100spd_DDA_Ancient_unknown_Salpetermosen_Bone-8325.3474.3474.2 File:""20200709_EXPL2_Evo2_IH_SA_100spd_DDA_Ancient_unknown_Salpetermosen_Bone-8325.raw"", NativeID:""controllerType=0 controllerNumber=1 scan=3474"""
GPSGASGPAGPR,,"20200709_EXPL2_Evo2_IH_SA_100spd_DDA_Ancient_unknown_Salpetermosen_Bone-8325.1411.1411.2 File:""20200709_EXPL2_Evo2_IH_SA_100spd_DDA_Ancient_unknown_Salpetermosen_Bone-8325.raw"", NativeID:""controllerType=0 controllerNumber=1 scan=1411"""
GPPGPAGEEGK,3|Oxidation,"20200709_EXPL2_Evo2_IH_SA_100spd_DDA_Ancient_unknown_Salpetermosen_Bone-8325.1293.1293.2 File:""20200709_EXPL2_Evo2_IH_SA_100spd_DDA_Ancient_unknown_Salpetermosen_Bone-8325.raw"", NativeID:""controllerType=0 controllerNumber=1 scan=1293"""
PIGNVGAPGPK,8|Oxidation,"20200709_EXPL2_Evo2_IH_SA_100spd_DDA_Ancient_unknown_Salpetermosen_Bone-8325.2223.2223.2 File:""20200709_EXPL2_Evo2_IH_SA_100spd_DDA_Ancient_unknown_Salpetermosen_Bone-8325.raw"", NativeID:""controllerType=0 controllerNumber=1 scan=2223"""
PPGFPGAVGAK,2|Oxidation|5|Oxidation,"20200709_EXPL2_Evo2_IH_SA_100spd_DDA_Ancient_unknown_Salpetermosen_Bone-8325.2941.2941.2 File:""20200709_EXPL2_Evo2_IH_SA_100spd_DDA_Ancient_unknown_Salpetermosen_Bone-8325.raw"", NativeID:""controllerType=0 controllerNumber=1 scan=2941"""
PQGPSGPPGPK,8|Oxidation,"20200709_EXPL2_Evo2_IH_SA_100spd_DDA_Ancient_unknown_Salpetermosen_Bone-8325.1458.1458.2 File:""20200709_EXPL2_Evo2_IH_SA_100spd_DDA_Ancient_unknown_Salpetermosen_Bone-8325.raw"", NativeID:""controllerType=0 controllerNumber=1 scan=1458"""
GLTGPIGPPGPA,9|Oxidation,"20200709_EXPL2_Evo2_IH_SA_100spd_DDA_Ancient_unknown_Salpetermosen_Bone-8325.6025.6025.2 File:""20200709_EXPL2_Evo2_IH_SA_100spd_DDA_Ancient_unknown_Salpetermosen_Bone-8325.raw"", NativeID:""controllerType=0 controllerNumber=1 scan=6025"""
ERGAPGPAGPK,5|Oxidation,"20200709_EXPL2_Evo2_IH_SA_100spd_DDA_Ancient_unknown_Salpetermosen_Bone-8325.1158.1158.3 File:""20200709_EXPL2_Evo2_IH_SA_100spd_DDA_Ancient_unknown_Salpetermosen_Bone-8325.raw"", NativeID:""controllerType=0 controllerNumber=1 scan=1158"""
GPPGSAGTPGKD,3|Oxidation,"20200709_EXPL2_Evo2_IH_SA_100spd_DDA_Ancient_unknown_Salpetermosen_Bone-8325.1184.1184.2 File:""20200709_EXPL2_Evo2_IH_SA_100spd_DDA_Ancient_unknown_Salpetermosen_Bone-8325.raw"", NativeID:""controllerType=0 controllerNumber=1 scan=1184"""
ERGAAGLPGPK,8|Oxidation,"20200709_EXPL2_Evo2_IH_SA_100spd_DDA_Ancient_unknown_Salpetermosen_Bone-8325.1682.1682.2 File:""20200709_EXPL2_Evo2_IH_SA_100spd_DDA_Ancient_unknown_Salpetermosen_Bone-8325.raw"", NativeID:""controllerType=0 controllerNumber=1 scan=1682"""
PAGLPGPPGER,5|Oxidation|8|Oxidation,"20200709_EXPL2_Evo2_IH_SA_100spd_DDA_Ancient_unknown_Salpetermosen_Bone-8325.2330.2330.2 File:""20200709_EXPL2_Evo2_IH_SA_100spd_DDA_Ancient_unknown_Salpetermosen_Bone-8325.raw"", NativeID:""controllerType=0 controllerNumber=1 scan=2330"""
GRPGAPGPAGAR,3|Oxidation,"20200709_EXPL2_Evo2_IH_SA_100spd_DDA_Ancient_unknown_Salpetermosen_Bone-8325.1249.1249.2 File:""20200709_EXPL2_Evo2_IH_SA_100spd_DDA_Ancient_unknown_Salpetermosen_Bone-8325.raw"", NativeID:""controllerType=0 controllerNumber=1 scan=1249"""
GPIGNVGAPGPK,11|Oxidation,"20200709_EXPL2_Evo2_IH_SA_100spd_DDA_Ancient_unknown_Salpetermosen_Bone-8325.2628.2628.2 File:""20200709_EXPL2_Evo2_IH_SA_100spd_DDA_Ancient_unknown_Salpetermosen_Bone-8325.raw"", NativeID:""controllerType=0 controllerNumber=1 scan=2628"""
TPGPQGIAGQR,,"20200709_EXPL2_Evo2_IH_SA_100spd_DDA_Ancient_unknown_Salpetermosen_Bone-8325.2309.2309.2 File:""20200709_EXPL2_Evo2_IH_SA_100spd_DDA_Ancient_unknown_Salpetermosen_Bone-8325.raw"", NativeID:""controllerType=0 controllerNumber=1 scan=2309"""
PGATGFPGAAGR,1|Oxidation|7|Oxidation,"20200709_EXPL2_Evo2_IH_SA_100spd_DDA_Ancient_unknown_Salpetermosen_Bone-8325.2305.2305.2 File:""20200709_EXPL2_Evo2_IH_SA_100spd_DDA_Ancient_unknown_Salpetermosen_Bone-8325.raw"", NativeID:""controllerType=0 controllerNumber=1 scan=2305"""
GPQGPSGPPGPK,11|Oxidation,"20200709_EXPL2_Evo2_IH_SA_100spd_DDA_Ancient_unknown_Salpetermosen_Bone-8325.1523.1523.2 File:""20200709_EXPL2_Evo2_IH_SA_100spd_DDA_Ancient_unknown_Salpetermosen_Bone-8325.raw"", NativeID:""controllerType=0 controllerNumber=1 scan=1523"""
EGAPGAEGSPGR,10|Oxidation,"20200709_EXPL2_Evo2_IH_SA_100spd_DDA_Ancient_unknown_Salpetermosen_Bone-8325.1202.1202.2 File:""20200709_EXPL2_Evo2_IH_SA_100spd_DDA_Ancient_unknown_Salpetermosen_Bone-8325.raw"", NativeID:""controllerType=0 controllerNumber=1 scan=1202"""
PGLPGPSGEPGK,4|Oxidation,"20200709_EXPL2_Evo2_IH_SA_100spd_DDA_Ancient_unknown_Salpetermosen_Bone-8325.5406.5406.2 File:""20200709_EXPL2_Evo2_IH_SA_100spd_DDA_Ancient_unknown_Salpetermosen_Bone-8325.raw"", NativeID:""controllerType=0 controllerNumber=1 scan=5406"""
AGPAGPIGPVGAR,,"20200709_EXPL2_Evo2_IH_SA_100spd_DDA_Ancient_unknown_Salpetermosen_Bone-8325.3865.3865.2 File:""20200709_EXPL2_Evo2_IH_SA_100spd_DDA_Ancient_unknown_Salpetermosen_Bone-8325.raw"", NativeID:""controllerType=0 controllerNumber=1 scan=3865"""
QAGVMGFPGPK,5|Oxidation|8|Oxidation,"20200709_EXPL2_Evo2_IH_SA_100spd_DDA_Ancient_unknown_Salpetermosen_Bone-8325.3140.3140.2 File:""20200709_EXPL2_Evo2_IH_SA_100spd_DDA_Ancient_unknown_Salpetermosen_Bone-8325.raw"", NativeID:""controllerType=0 controllerNumber=1 scan=3140"""
TGPPGPAGQDGR,4|Oxidation,"20200709_EXPL2_Evo2_IH_SA_100spd_DDA_Ancient_unknown_Salpetermosen_Bone-8325.1324.1324.2 File:""20200709_EXPL2_Evo2_IH_SA_100spd_DDA_Ancient_unknown_Salpetermosen_Bone-8325.raw"", NativeID:""controllerType=0 controllerNumber=1 scan=1324"""
TGPSGPAGPTGAR,,"20200709_EXPL2_Evo2_IH_SA_100spd_DDA_Ancient_unknown_Salpetermosen_Bone-8325.1662.1662.2 File:""20200709_EXPL2_Evo2_IH_SA_100spd_DDA_Ancient_unknown_Salpetermosen_Bone-8325.raw"", NativeID:""controllerType=0 controllerNumber=1 scan=1662"""
GLPGTAGLPGMK,3|Oxidation|9|Oxidation|11|Oxidation,"20200709_EXPL2_Evo2_IH_SA_100spd_DDA_Ancient_unknown_Salpetermosen_Bone-8325.4666.4666.2 File:""20200709_EXPL2_Evo2_IH_SA_100spd_DDA_Ancient_unknown_Salpetermosen_Bone-8325.raw"", NativeID:""controllerType=0 controllerNumber=1 scan=4666"""
GQAGVMGFPGPK,9|Oxidation,"20200709_EXPL2_Evo2_IH_SA_100spd_DDA_Ancient_unknown_Salpetermosen_Bone-8325.4567.4567.2 File:""20200709_EXPL2_Evo2_IH_SA_100spd_DDA_Ancient_unknown_Salpetermosen_Bone-8325.raw"", NativeID:""controllerType=0 controllerNumber=1 scan=4567"""
NGDDGEAGKPGR,1|Deamidated,"20200709_EXPL2_Evo2_IH_SA_100spd_DDA_Ancient_unknown_Salpetermosen_Bone-8325.1021.1021.2 File:""20200709_EXPL2_Evo2_IH_SA_100spd_DDA_Ancient_unknown_Salpetermosen_Bone-8325.raw"", NativeID:""controllerType=0 controllerNumber=1 scan=1021"""
SGPQGPSGPPGPK,10|Oxidation,"20200709_EXPL2_Evo2_IH_SA_100spd_DDA_Ancient_unknown_Salpetermosen_Bone-8325.1573.1573.2 File:""20200709_EXPL2_Evo2_IH_SA_100spd_DDA_Ancient_unknown_Salpetermosen_Bone-8325.raw"", NativeID:""controllerType=0 controllerNumber=1 scan=1573"""
PPGATGFPGAAGR,2|Oxidation|8|Oxidation,"20200709_EXPL2_Evo2_IH_SA_100spd_DDA_Ancient_unknown_Salpetermosen_Bone-8325.2844.2844.2 File:""20200709_EXPL2_Evo2_IH_SA_100spd_DDA_Ancient_unknown_Salpetermosen_Bone-8325.raw"", NativeID:""controllerType=0 controllerNumber=1 scan=2844"""
GANGAPGIAGAPGF,6|Oxidation|12|Oxidation,"20200709_EXPL2_Evo2_IH_SA_100spd_DDA_Ancient_unknown_Salpetermosen_Bone-8325.5773.5773.2 File:""20200709_EXPL2_Evo2_IH_SA_100spd_DDA_Ancient_unknown_Salpetermosen_Bone-8325.raw"", NativeID:""controllerType=0 controllerNumber=1 scan=5773"""
PAGPAGPIGPVGAR,,"20200709_EXPL2_Evo2_IH_SA_100spd_DDA_Ancient_unknown_Salpetermosen_Bone-8325.4166.4166.2 File:""20200709_EXPL2_Evo2_IH_SA_100spd_DDA_Ancient_unknown_Salpetermosen_Bone-8325.raw"", NativeID:""controllerType=0 controllerNumber=1 scan=4166"""
GVVGLPGQRGER,6|Oxidation,"20200709_EXPL2_Evo2_IH_SA_100spd_DDA_Ancient_unknown_Salpetermosen_Bone-8325.2246.2246.2 File:""20200709_EXPL2_Evo2_IH_SA_100spd_DDA_Ancient_unknown_Salpetermosen_Bone-8325.raw"", NativeID:""controllerType=0 controllerNumber=1 scan=2246"""
GLTGSPGSPGPDGK,6|Oxidation,"20200709_EXPL2_Evo2_IH_SA_100spd_DDA_Ancient_unknown_Salpetermosen_Bone-8325.2098.2098.2 File:""20200709_EXPL2_Evo2_IH_SA_100spd_DDA_Ancient_unknown_Salpetermosen_Bone-8325.raw"", NativeID:""controllerType=0 controllerNumber=1 scan=2098"""
GETGEQGDRGIK,6|Deamidated,"20200709_EXPL2_Evo2_IH_SA_100spd_DDA_Ancient_unknown_Salpetermosen_Bone-8325.1332.1332.2 File:""20200709_EXPL2_Evo2_IH_SA_100spd_DDA_Ancient_unknown_Salpetermosen_Bone-8325.raw"", NativeID:""controllerType=0 controllerNumber=1 scan=1332"""
PGPAGLPGPPGER,1|Oxidation|7|Oxidation|10|Oxidation,"20200709_EXPL2_Evo2_IH_SA_100spd_DDA_Ancient_unknown_Salpetermosen_Bone-8325.2801.2801.2 File:""20200709_EXPL2_Evo2_IH_SA_100spd_DDA_Ancient_unknown_Salpetermosen_Bone-8325.raw"", NativeID:""controllerType=0 controllerNumber=1 scan=2801"""
PGTPGPQGIAGQR,1|Oxidation,"20200709_EXPL2_Evo2_IH_SA_100spd_DDA_Ancient_unknown_Salpetermosen_Bone-8325.3282.3282.2 File:""20200709_EXPL2_Evo2_IH_SA_100spd_DDA_Ancient_unknown_Salpetermosen_Bone-8325.raw"", NativeID:""controllerType=0 controllerNumber=1 scan=3282"""
ISVPGPMGPSGPR,,"20200709_EXPL2_Evo2_IH_SA_100spd_DDA_Ancient_unknown_Salpetermosen_Bone-8325.5217.5217.2 File:""20200709_EXPL2_Evo2_IH_SA_100spd_DDA_Ancient_unknown_Salpetermosen_Bone-8325.raw"", NativeID:""controllerType=0 controllerNumber=1 scan=5217"""
ETGPSGPAGPTGAR,,"20200709_EXPL2_Evo2_IH_SA_100spd_DDA_Ancient_unknown_Salpetermosen_Bone-8325.1745.1745.2 File:""20200709_EXPL2_Evo2_IH_SA_100spd_DDA_Ancient_unknown_Salpetermosen_Bone-8325.raw"", NativeID:""controllerType=0 controllerNumber=1 scan=1745"""
PAGPPGFPGAVGAK,5|Oxidation|8|Oxidation,"20200709_EXPL2_Evo2_IH_SA_100spd_DDA_Ancient_unknown_Salpetermosen_Bone-8325.3666.3666.2 File:""20200709_EXPL2_Evo2_IH_SA_100spd_DDA_Ancient_unknown_Salpetermosen_Bone-8325.raw"", NativeID:""controllerType=0 controllerNumber=1 scan=3666"""
PGEPGASGPMGPR,1|Oxidation|4|Oxidation|10|Oxidation,"20200709_EXPL2_Evo2_IH_SA_100spd_DDA_Ancient_unknown_Salpetermosen_Bone-8325.1416.1416.2 File:""20200709_EXPL2_Evo2_IH_SA_100spd_DDA_Ancient_unknown_Salpetermosen_Bone-8325.raw"", NativeID:""controllerType=0 controllerNumber=1 scan=1416"""
EQGPSGASGPAGPR,,"20200709_EXPL2_Evo2_IH_SA_100spd_DDA_Ancient_unknown_Salpetermosen_Bone-8325.1562.1562.2 File:""20200709_EXPL2_Evo2_IH_SA_100spd_DDA_Ancient_unknown_Salpetermosen_Bone-8325.raw"", NativeID:""controllerType=0 controllerNumber=1 scan=1562"""
QGPSGASGERGPPG,1|Deamidated|13|Oxidation,"20200709_EXPL2_Evo2_IH_SA_100spd_DDA_Ancient_unknown_Salpetermosen_Bone-8325.1364.1364.2 File:""20200709_EXPL2_Evo2_IH_SA_100spd_DDA_Ancient_unknown_Salpetermosen_Bone-8325.raw"", NativeID:""controllerType=0 controllerNumber=1 scan=1364"""
REGAPGAEGSPGR,5|Oxidation|11|Oxidation,"20200709_EXPL2_Evo2_IH_SA_100spd_DDA_Ancient_unknown_Salpetermosen_Bone-8325.979.979.3 File:""20200709_EXPL2_Evo2_IH_SA_100spd_DDA_Ancient_unknown_Salpetermosen_Bone-8325.raw"", NativeID:""controllerType=0 controllerNumber=1 scan=979"""
GPAGPAGPIGPVGAR,,"20200709_EXPL2_Evo2_IH_SA_100spd_DDA_Ancient_unknown_Salpetermosen_Bone-8325.4301.4301.2 File:""20200709_EXPL2_Evo2_IH_SA_100spd_DDA_Ancient_unknown_Salpetermosen_Bone-8325.raw"", NativeID:""controllerType=0 controllerNumber=1 scan=4301"""
PSGPQGPSGPPGPK,13|Oxidation,"20200709_EXPL2_Evo2_IH_SA_100spd_DDA_Ancient_unknown_Salpetermosen_Bone-8325.1681.1681.2 File:""20200709_EXPL2_Evo2_IH_SA_100spd_DDA_Ancient_unknown_Salpetermosen_Bone-8325.raw"", NativeID:""controllerType=0 controllerNumber=1 scan=1681"""
TGPPGPAGQDGRPG,4|Oxidation|13|Oxidation,"20200709_EXPL2_Evo2_IH_SA_100spd_DDA_Ancient_unknown_Salpetermosen_Bone-8325.1367.1367.2 File:""20200709_EXPL2_Evo2_IH_SA_100spd_DDA_Ancient_unknown_Salpetermosen_Bone-8325.raw"", NativeID:""controllerType=0 controllerNumber=1 scan=1367"""
DGLNGLPGPIGPPG,4|Deamidated|7|Oxidation|12|Oxidation|13|Oxidation,"20200709_EXPL2_Evo2_IH_SA_100spd_DDA_Ancient_unknown_Salpetermosen_Bone-8325.6623.6623.2 File:""20200709_EXPL2_Evo2_IH_SA_100spd_DDA_Ancient_unknown_Salpetermosen_Bone-8325.raw"", NativeID:""controllerType=0 controllerNumber=1 scan=6623"""
GETGPSGPAGPTGAR,,"20200709_EXPL2_Evo2_IH_SA_100spd_DDA_Ancient_unknown_Salpetermosen_Bone-8325.1746.1746.2 File:""20200709_EXPL2_Evo2_IH_SA_100spd_DDA_Ancient_unknown_Salpetermosen_Bone-8325.raw"", NativeID:""controllerType=0 controllerNumber=1 scan=1746"""
AGPPGATGFPGAAGR,4|Oxidation|10|Oxidation,"20200709_EXPL2_Evo2_IH_SA_100spd_DDA_Ancient_unknown_Salpetermosen_Bone-8325.2810.2810.2 File:""20200709_EXPL2_Evo2_IH_SA_100spd_DDA_Ancient_unknown_Salpetermosen_Bone-8325.raw"", NativeID:""controllerType=0 controllerNumber=1 scan=2810"""
GPIGPPGPAGAPGDK,6|Oxidation|12|Oxidation,"20200709_EXPL2_Evo2_IH_SA_100spd_DDA_Ancient_unknown_Salpetermosen_Bone-8325.2439.2439.2 File:""20200709_EXPL2_Evo2_IH_SA_100spd_DDA_Ancient_unknown_Salpetermosen_Bone-8325.raw"", NativeID:""controllerType=0 controllerNumber=1 scan=2439"""
APGTPGPQGIAGQR,2|Oxidation|13|Deamidated,"20200709_EXPL2_Evo2_IH_SA_100spd_DDA_Ancient_unknown_Salpetermosen_Bone-8325.2655.2655.2 File:""20200709_EXPL2_Evo2_IH_SA_100spd_DDA_Ancient_unknown_Salpetermosen_Bone-8325.raw"", NativeID:""controllerType=0 controllerNumber=1 scan=2655"""
GISVPGPMGPSGPR,8|Oxidation,"20200709_EXPL2_Evo2_IH_SA_100spd_DDA_Ancient_unknown_Salpetermosen_Bone-8325.4139.4139.2 File:""20200709_EXPL2_Evo2_IH_SA_100spd_DDA_Ancient_unknown_Salpetermosen_Bone-8325.raw"", NativeID:""controllerType=0 controllerNumber=1 scan=4139"""
GFPGLPGPSGEPGK,3|Oxidation|6|Oxidation,"20200709_EXPL2_Evo2_IH_SA_100spd_DDA_Ancient_unknown_Salpetermosen_Bone-8325.4670.4670.2 File:""20200709_EXPL2_Evo2_IH_SA_100spd_DDA_Ancient_unknown_Salpetermosen_Bone-8325.raw"", NativeID:""controllerType=0 controllerNumber=1 scan=4670"""
GPSGPQGPSGPPGPK,12|Oxidation,"20200709_EXPL2_Evo2_IH_SA_100spd_DDA_Ancient_unknown_Salpetermosen_Bone-8325.2241.2241.2 File:""20200709_EXPL2_Evo2_IH_SA_100spd_DDA_Ancient_unknown_Salpetermosen_Bone-8325.raw"", NativeID:""controllerType=0 controllerNumber=1 scan=2241"""
~GVPGDIGAPGPSGAR,3|Oxidation|9|Oxidation,"20200709_EXPL2_Evo2_IH_SA_100spd_DDA_Ancient_unknown_Salpetermosen_Bone-8325.2515.2515.2 File:""20200709_EXPL2_Evo2_IH_SA_100spd_DDA_Ancient_unknown_Salpetermosen_Bone-8325.raw"", NativeID:""controllerType=0 controllerNumber=1 scan=2515"""
GFAGPPGADGQPGAK,6|Oxidation,"20200709_EXPL2_Evo2_IH_SA_100spd_DDA_Ancient_unknown_Salpetermosen_Bone-8325.2498.2498.2 File:""20200709_EXPL2_Evo2_IH_SA_100spd_DDA_Ancient_unknown_Salpetermosen_Bone-8325.raw"", NativeID:""controllerType=0 controllerNumber=1 scan=2498"""
GPPGPIGNVGAPGPK,3|Oxidation|12|Oxidation,"20200709_EXPL2_Evo2_IH_SA_100spd_DDA_Ancient_unknown_Salpetermosen_Bone-8325.3167.3167.2 File:""20200709_EXPL2_Evo2_IH_SA_100spd_DDA_Ancient_unknown_Salpetermosen_Bone-8325.raw"", NativeID:""controllerType=0 controllerNumber=1 scan=3167"""
EPGPAGLPGPPGER,2|Oxidation|8|Oxidation|11|Oxidation,"20200709_EXPL2_Evo2_IH_SA_100spd_DDA_Ancient_unknown_Salpetermosen_Bone-8325.2889.2889.2 File:""20200709_EXPL2_Evo2_IH_SA_100spd_DDA_Ancient_unknown_Salpetermosen_Bone-8325.raw"", NativeID:""controllerType=0 controllerNumber=1 scan=2889"""
GAPGTPGPQGIAGQR,3|Oxidation,"20200709_EXPL2_Evo2_IH_SA_100spd_DDA_Ancient_unknown_Salpetermosen_Bone-8325.2508.2508.2 File:""20200709_EXPL2_Evo2_IH_SA_100spd_DDA_Ancient_unknown_Salpetermosen_Bone-8325.raw"", NativeID:""controllerType=0 controllerNumber=1 scan=2508"""
EPGEPGASGPMGPR,2|Oxidation|5|Oxidation|11|Oxidation,"20200709_EXPL2_Evo2_IH_SA_100spd_DDA_Ancient_unknown_Salpetermosen_Bone-8325.1471.1471.2 File:""20200709_EXPL2_Evo2_IH_SA_100spd_DDA_Ancient_unknown_Salpetermosen_Bone-8325.raw"", NativeID:""controllerType=0 controllerNumber=1 scan=1471"""
LNGLPGPIGPPGPR,5|Oxidation|11|Oxidation|13|Oxidation,"20200709_EXPL2_Evo2_IH_SA_100spd_DDA_Ancient_unknown_Salpetermosen_Bone-8325.4605.4605.2 File:""20200709_EXPL2_Evo2_IH_SA_100spd_DDA_Ancient_unknown_Salpetermosen_Bone-8325.raw"", NativeID:""controllerType=0 controllerNumber=1 scan=4605"""
SPGENGAPGQMGPR,2|Oxidation|8|Oxidation|11|Oxidation,"20200709_EXPL2_Evo2_IH_SA_100spd_DDA_Ancient_unknown_Salpetermosen_Bone-8325.1188.1188.2 File:""20200709_EXPL2_Evo2_IH_SA_100spd_DDA_Ancient_unknown_Salpetermosen_Bone-8325.raw"", NativeID:""controllerType=0 controllerNumber=1 scan=1188"""
SAGPPGATGFPGAAGR,5|Oxidation|11|Oxidation,"20200709_EXPL2_Evo2_IH_SA_100spd_DDA_Ancient_unknown_Salpetermosen_Bone-8325.2864.2864.2 File:""20200709_EXPL2_Evo2_IH_SA_100spd_DDA_Ancient_unknown_Salpetermosen_Bone-8325.raw"", NativeID:""controllerType=0 controllerNumber=1 scan=2864"""
GPPGPMGPPGLAGPPG,3|Oxidation|6|Oxidation|15|Oxidation,"20200709_EXPL2_Evo2_IH_SA_100spd_DDA_Ancient_unknown_Salpetermosen_Bone-8325.4904.4904.2 File:""20200709_EXPL2_Evo2_IH_SA_100spd_DDA_Ancient_unknown_Salpetermosen_Bone-8325.raw"", NativeID:""controllerType=0 controllerNumber=1 scan=4904"""
TGPAGPPGFPGAVGAK,7|Oxidation|10|Oxidation,"20200709_EXPL2_Evo2_IH_SA_100spd_DDA_Ancient_unknown_Salpetermosen_Bone-8325.3967.3967.2 File:""20200709_EXPL2_Evo2_IH_SA_100spd_DDA_Ancient_unknown_Salpetermosen_Bone-8325.raw"", NativeID:""controllerType=0 controllerNumber=1 scan=3967"""
TGPIGPPGPAGAPGDK,7|Oxidation|13|Oxidation,"20200709_EXPL2_Evo2_IH_SA_100spd_DDA_Ancient_unknown_Salpetermosen_Bone-8325.2528.2528.2 File:""20200709_EXPL2_Evo2_IH_SA_100spd_DDA_Ancient_unknown_Salpetermosen_Bone-8325.raw"", NativeID:""controllerType=0 controllerNumber=1 scan=2528"""
TGISVPGPMGPSGPR,9|Oxidation,"20200709_EXPL2_Evo2_IH_SA_100spd_DDA_Ancient_unknown_Salpetermosen_Bone-8325.4395.4395.2 File:""20200709_EXPL2_Evo2_IH_SA_100spd_DDA_Ancient_unknown_Salpetermosen_Bone-8325.raw"", NativeID:""controllerType=0 controllerNumber=1 scan=4395"""
GEPGPAGLPGPPGER,3|Oxidation|9|Oxidation|12|Oxidation,"20200709_EXPL2_Evo2_IH_SA_100spd_DDA_Ancient_unknown_Salpetermosen_Bone-8325.2964.2964.3 File:""20200709_EXPL2_Evo2_IH_SA_100spd_DDA_Ancient_unknown_Salpetermosen_Bone-8325.raw"", NativeID:""controllerType=0 controllerNumber=1 scan=2964"""
PGEQGPSGASGPAGPR,1|Oxidation,"20200709_EXPL2_Evo2_IH_SA_100spd_DDA_Ancient_unknown_Salpetermosen_Bone-8325.1643.1643.2 File:""20200709_EXPL2_Evo2_IH_SA_100spd_DDA_Ancient_unknown_Salpetermosen_Bone-8325.raw"", NativeID:""controllerType=0 controllerNumber=1 scan=1643"""
GLNGLPGPIGPPGPR,3|Deamidated|6|Oxidation|12|Oxidation|14|Oxidation,"20200709_EXPL2_Evo2_IH_SA_100spd_DDA_Ancient_unknown_Salpetermosen_Bone-8325.5568.5568.2 File:""20200709_EXPL2_Evo2_IH_SA_100spd_DDA_Ancient_unknown_Salpetermosen_Bone-8325.raw"", NativeID:""controllerType=0 controllerNumber=1 scan=5568"""
NGAPGIAGAPGFPGAR,4|Oxidation|10|Oxidation|13|Oxidation,"20200709_EXPL2_Evo2_IH_SA_100spd_DDA_Ancient_unknown_Salpetermosen_Bone-8325.3952.3952.2 File:""20200709_EXPL2_Evo2_IH_SA_100spd_DDA_Ancient_unknown_Salpetermosen_Bone-8325.raw"", NativeID:""controllerType=0 controllerNumber=1 scan=3952"""
GSAGPPGATGFPGAAGR,6|Oxidation|12|Oxidation,"20200709_EXPL2_Evo2_IH_SA_100spd_DDA_Ancient_unknown_Salpetermosen_Bone-8325.3021.3021.3 File:""20200709_EXPL2_Evo2_IH_SA_100spd_DDA_Ancient_unknown_Salpetermosen_Bone-8325.raw"", NativeID:""controllerType=0 controllerNumber=1 scan=3021"""
SGDRGETGPAGPAGPIG,,"20200709_EXPL2_Evo2_IH_SA_100spd_DDA_Ancient_unknown_Salpetermosen_Bone-8325.3379.3379.2 File:""20200709_EXPL2_Evo2_IH_SA_100spd_DDA_Ancient_unknown_Salpetermosen_Bone-8325.raw"", NativeID:""controllerType=0 controllerNumber=1 scan=3379"""
STGISVPGPMGPSGPR,,"20200709_EXPL2_Evo2_IH_SA_100spd_DDA_Ancient_unknown_Salpetermosen_Bone-8325.5547.5547.2 File:""20200709_EXPL2_Evo2_IH_SA_100spd_DDA_Ancient_unknown_Salpetermosen_Bone-8325.raw"", NativeID:""controllerType=0 controllerNumber=1 scan=5547"""
ETGPAGPAGPIGPVGAR,,"20200709_EXPL2_Evo2_IH_SA_100spd_DDA_Ancient_unknown_Salpetermosen_Bone-8325.4778.4778.2 File:""20200709_EXPL2_Evo2_IH_SA_100spd_DDA_Ancient_unknown_Salpetermosen_Bone-8325.raw"", NativeID:""controllerType=0 controllerNumber=1 scan=4778"""
PTGIQGPPGPAGEEGK,8|Oxidation,"20200709_EXPL2_Evo2_IH_SA_100spd_DDA_Ancient_unknown_Salpetermosen_Bone-8325.2483.2483.2 File:""20200709_EXPL2_Evo2_IH_SA_100spd_DDA_Ancient_unknown_Salpetermosen_Bone-8325.raw"", NativeID:""controllerType=0 controllerNumber=1 scan=2483"""
GSEGPQGVRGEPGPPG,12|Oxidation|15|Oxidation,"20200709_EXPL2_Evo2_IH_SA_100spd_DDA_Ancient_unknown_Salpetermosen_Bone-8325.1727.1727.2 File:""20200709_EXPL2_Evo2_IH_SA_100spd_DDA_Ancient_unknown_Salpetermosen_Bone-8325.raw"", NativeID:""controllerType=0 controllerNumber=1 scan=1727"""
PAGFAGPPGADGQPGAK,8|Oxidation,"20200709_EXPL2_Evo2_IH_SA_100spd_DDA_Ancient_unknown_Salpetermosen_Bone-8325.2978.2978.2 File:""20200709_EXPL2_Evo2_IH_SA_100spd_DDA_Ancient_unknown_Salpetermosen_Bone-8325.raw"", NativeID:""controllerType=0 controllerNumber=1 scan=2978"""
PGEAGRPGEAGLPGAK,1|Oxidation|7|Oxidation|13|Oxidation,"20200709_EXPL2_Evo2_IH_SA_100spd_DDA_Ancient_unknown_Salpetermosen_Bone-8325.1620.1620.2 File:""20200709_EXPL2_Evo2_IH_SA_100spd_DDA_Ancient_unknown_Salpetermosen_Bone-8325.raw"", NativeID:""controllerType=0 controllerNumber=1 scan=1620"""
DGLNGLPGPIGPPGPR,,"20200709_EXPL2_Evo2_IH_SA_100spd_DDA_Ancient_unknown_Salpetermosen_Bone-8325.6973.6973.2 File:""20200709_EXPL2_Evo2_IH_SA_100spd_DDA_Ancient_unknown_Salpetermosen_Bone-8325.raw"", NativeID:""controllerType=0 controllerNumber=1 scan=6973"""
SPGEQGPSGASGPAGPR,2|Oxidation,"20200709_EXPL2_Evo2_IH_SA_100spd_DDA_Ancient_unknown_Salpetermosen_Bone-8325.1632.1632.2 File:""20200709_EXPL2_Evo2_IH_SA_100spd_DDA_Ancient_unknown_Salpetermosen_Bone-8325.raw"", NativeID:""controllerType=0 controllerNumber=1 scan=1632"""
LTGPIGPPGPAGAPGDK,8|Oxidation|14|Oxidation,"20200709_EXPL2_Evo2_IH_SA_100spd_DDA_Ancient_unknown_Salpetermosen_Bone-8325.3680.3680.2 File:""20200709_EXPL2_Evo2_IH_SA_100spd_DDA_Ancient_unknown_Salpetermosen_Bone-8325.raw"", NativeID:""controllerType=0 controllerNumber=1 scan=3680"""
PAGAPGTPGPQGIAGQR,5|Oxidation|16|Deamidated,"20200709_EXPL2_Evo2_IH_SA_100spd_DDA_Ancient_unknown_Salpetermosen_Bone-8325.2935.2935.2 File:""20200709_EXPL2_Evo2_IH_SA_100spd_DDA_Ancient_unknown_Salpetermosen_Bone-8325.raw"", NativeID:""controllerType=0 controllerNumber=1 scan=2935"""
GETGPAGPAGPIGPVGAR,,"20200709_EXPL2_Evo2_IH_SA_100spd_DDA_Ancient_unknown_Salpetermosen_Bone-8325.4656.4656.2 File:""20200709_EXPL2_Evo2_IH_SA_100spd_DDA_Ancient_unknown_Salpetermosen_Bone-8325.raw"", NativeID:""controllerType=0 controllerNumber=1 scan=4656"""
TGPPGPAGQDGRPGPPG,4|Oxidation|13|Oxidation|16|Oxidation,"20200709_EXPL2_Evo2_IH_SA_100spd_DDA_Ancient_unknown_Salpetermosen_Bone-8325.1585.1585.2 File:""20200709_EXPL2_Evo2_IH_SA_100spd_DDA_Ancient_unknown_Salpetermosen_Bone-8325.raw"", NativeID:""controllerType=0 controllerNumber=1 scan=1585"""
GLTGPIGPPGPAGAPGDK,9|Oxidation,"20200709_EXPL2_Evo2_IH_SA_100spd_DDA_Ancient_unknown_Salpetermosen_Bone-8325.4715.4715.3 File:""20200709_EXPL2_Evo2_IH_SA_100spd_DDA_Ancient_unknown_Salpetermosen_Bone-8325.raw"", NativeID:""controllerType=0 controllerNumber=1 scan=4715"""
GANGAPGIAGAPGFPGAR,6|Oxidation|12|Oxidation|15|Oxidation,"20200709_EXPL2_Evo2_IH_SA_100spd_DDA_Ancient_unknown_Salpetermosen_Bone-8325.8927.8927.2 File:""20200709_EXPL2_Evo2_IH_SA_100spd_DDA_Ancient_unknown_Salpetermosen_Bone-8325.raw"", NativeID:""controllerType=0 controllerNumber=1 scan=8927"""
SPGEAGRPGEAGLPGAK,2|Oxidation|8|Oxidation|14|Oxidation,"20200709_EXPL2_Evo2_IH_SA_100spd_DDA_Ancient_unknown_Salpetermosen_Bone-8325.1622.1622.2 File:""20200709_EXPL2_Evo2_IH_SA_100spd_DDA_Ancient_unknown_Salpetermosen_Bone-8325.raw"", NativeID:""controllerType=0 controllerNumber=1 scan=1622"""
GPAGAPGTPGPQGIAGQR,6|Oxidation,"20200709_EXPL2_Evo2_IH_SA_100spd_DDA_Ancient_unknown_Salpetermosen_Bone-8325.2854.2854.3 File:""20200709_EXPL2_Evo2_IH_SA_100spd_DDA_Ancient_unknown_Salpetermosen_Bone-8325.raw"", NativeID:""controllerType=0 controllerNumber=1 scan=2854"""
DGLNGLPGPIGPPGPRG,4|Deamidated|7|Oxidation|13|Oxidation|15|Oxidation,"20200709_EXPL2_Evo2_IH_SA_100spd_DDA_Ancient_unknown_Salpetermosen_Bone-8325.5952.5952.2 File:""20200709_EXPL2_Evo2_IH_SA_100spd_DDA_Ancient_unknown_Salpetermosen_Bone-8325.raw"", NativeID:""controllerType=0 controllerNumber=1 scan=5952"""
NGDDGEAGKPGRPGER,1|Deamidated|10|Oxidation,"20200709_EXPL2_Evo2_IH_SA_100spd_DDA_Ancient_unknown_Salpetermosen_Bone-8325.1216.1216.3 File:""20200709_EXPL2_Evo2_IH_SA_100spd_DDA_Ancient_unknown_Salpetermosen_Bone-8325.raw"", NativeID:""controllerType=0 controllerNumber=1 scan=1216"""
GSPGEAGRPGEAGLPGAK,9|Oxidation|15|Oxidation,"20200709_EXPL2_Evo2_IH_SA_100spd_DDA_Ancient_unknown_Salpetermosen_Bone-8325.1738.1738.2 File:""20200709_EXPL2_Evo2_IH_SA_100spd_DDA_Ancient_unknown_Salpetermosen_Bone-8325.raw"", NativeID:""controllerType=0 controllerNumber=1 scan=1738"""
GPPGAPGAPGAPGPVGPAGK,3|Oxidation|6|Oxidation,"20200709_EXPL2_Evo2_IH_SA_100spd_DDA_Ancient_unknown_Salpetermosen_Bone-8325.2918.2918.2 File:""20200709_EXPL2_Evo2_IH_SA_100spd_DDA_Ancient_unknown_Salpetermosen_Bone-8325.raw"", NativeID:""controllerType=0 controllerNumber=1 scan=2918"""
ARGEPGPAGLPGPPGER,5|Oxidation|11|Oxidation|14|Oxidation,"20200709_EXPL2_Evo2_IH_SA_100spd_DDA_Ancient_unknown_Salpetermosen_Bone-8325.2280.2280.2 File:""20200709_EXPL2_Evo2_IH_SA_100spd_DDA_Ancient_unknown_Salpetermosen_Bone-8325.raw"", NativeID:""controllerType=0 controllerNumber=1 scan=2280"""
DGEAGAQGPPGPAGPAGER,,"20200709_EXPL2_Evo2_IH_SA_100spd_DDA_Ancient_unknown_Salpetermosen_Bone-8325.2381.2381.3 File:""20200709_EXPL2_Evo2_IH_SA_100spd_DDA_Ancient_unknown_Salpetermosen_Bone-8325.raw"", NativeID:""controllerType=0 controllerNumber=1 scan=2381"""
RGETGPAGPAGPIGPVGAR,,"20200709_EXPL2_Evo2_IH_SA_100spd_DDA_Ancient_unknown_Salpetermosen_Bone-8325.3660.3660.2 File:""20200709_EXPL2_Evo2_IH_SA_100spd_DDA_Ancient_unknown_Salpetermosen_Bone-8325.raw"", NativeID:""controllerType=0 controllerNumber=1 scan=3660"""
DGPAGAPGTPGPQGIAGQR,7|Oxidation,"20200709_EXPL2_Evo2_IH_SA_100spd_DDA_Ancient_unknown_Salpetermosen_Bone-8325.3265.3265.2 File:""20200709_EXPL2_Evo2_IH_SA_100spd_DDA_Ancient_unknown_Salpetermosen_Bone-8325.raw"", NativeID:""controllerType=0 controllerNumber=1 scan=3265"""
GARGEPGPAGLPGPPGER,6|Oxidation|12|Oxidation|15|Oxidation,"20200709_EXPL2_Evo2_IH_SA_100spd_DDA_Ancient_unknown_Salpetermosen_Bone-8325.2120.2120.2 File:""20200709_EXPL2_Evo2_IH_SA_100spd_DDA_Ancient_unknown_Salpetermosen_Bone-8325.raw"", NativeID:""controllerType=0 controllerNumber=1 scan=2120"""
GEPGSPGENGAPGQMGPR,3|Oxidation|6|Oxidation|12|Oxidation,"20200709_EXPL2_Evo2_IH_SA_100spd_DDA_Ancient_unknown_Salpetermosen_Bone-8325.2188.2188.2 File:""20200709_EXPL2_Evo2_IH_SA_100spd_DDA_Ancient_unknown_Salpetermosen_Bone-8325.raw"", NativeID:""controllerType=0 controllerNumber=1 scan=2188"""
SGDRGETGPAGPAGPIGPVG,,"20200709_EXPL2_Evo2_IH_SA_100spd_DDA_Ancient_unknown_Salpetermosen_Bone-8325.4974.4974.2 File:""20200709_EXPL2_Evo2_IH_SA_100spd_DDA_Ancient_unknown_Salpetermosen_Bone-8325.raw"", NativeID:""controllerType=0 controllerNumber=1 scan=4974"""
~PGEQGVPGDIGAPGPSGAR,1|Oxidation|15|Oxidation,"20200709_EXPL2_Evo2_IH_SA_100spd_DDA_Ancient_unknown_Salpetermosen_Bone-8325.3704.3704.2 File:""20200709_EXPL2_Evo2_IH_SA_100spd_DDA_Ancient_unknown_Salpetermosen_Bone-8325.raw"", NativeID:""controllerType=0 controllerNumber=1 scan=3704"""
GFSGLQGPPGPPGSPGEQG,9|Oxidation|12|Oxidation|15|Oxidation,"20200709_EXPL2_Evo2_IH_SA_100spd_DDA_Ancient_unknown_Salpetermosen_Bone-8325.5008.5008.2 File:""20200709_EXPL2_Evo2_IH_SA_100spd_DDA_Ancient_unknown_Salpetermosen_Bone-8325.raw"", NativeID:""controllerType=0 controllerNumber=1 scan=5008"""
GAPGADGPAGAPGTPGPQGIAG,12|Oxidation,"20200709_EXPL2_Evo2_IH_SA_100spd_DDA_Ancient_unknown_Salpetermosen_Bone-8325.4736.4736.2 File:""20200709_EXPL2_Evo2_IH_SA_100spd_DDA_Ancient_unknown_Salpetermosen_Bone-8325.raw"", NativeID:""controllerType=0 controllerNumber=1 scan=4736"""
ADGPAGAPGTPGPQGIAGQR,8|Oxidation,"20200709_EXPL2_Evo2_IH_SA_100spd_DDA_Ancient_unknown_Salpetermosen_Bone-8325.3127.3127.2 File:""20200709_EXPL2_Evo2_IH_SA_100spd_DDA_Ancient_unknown_Salpetermosen_Bone-8325.raw"", NativeID:""controllerType=0 controllerNumber=1 scan=3127"""
GPPGPMGPPGLAGPPGESGR,6|Oxidation,"20200709_EXPL2_Evo2_IH_SA_100spd_DDA_Ancient_unknown_Salpetermosen_Bone-8325.4576.4576.2 File:""20200709_EXPL2_Evo2_IH_SA_100spd_DDA_Ancient_unknown_Salpetermosen_Bone-8325.raw"", NativeID:""controllerType=0 controllerNumber=1 scan=4576"""
SGDRGETGPAGPAGPIGPVGA,,"20200709_EXPL2_Evo2_IH_SA_100spd_DDA_Ancient_unknown_Salpetermosen_Bone-8325.5205.5205.3 File:""20200709_EXPL2_Evo2_IH_SA_100spd_DDA_Ancient_unknown_Salpetermosen_Bone-8325.raw"", NativeID:""controllerType=0 controllerNumber=1 scan=5205"""
TGPPGPAGQDGRPGPPGPPG,4|Oxidation|13|Oxidation|16|Oxidation|19|Oxidation,"20200709_EXPL2_Evo2_IH_SA_100spd_DDA_Ancient_unknown_Salpetermosen_Bone-8325.1845.1845.2 File:""20200709_EXPL2_Evo2_IH_SA_100spd_DDA_Ancient_unknown_Salpetermosen_Bone-8325.raw"", NativeID:""controllerType=0 controllerNumber=1 scan=1845"""
PAGPPGAPGAPGAPGPVGPAGK,5|Oxidation|8|Oxidation|11|Oxidation|14|Oxidation,"20200709_EXPL2_Evo2_IH_SA_100spd_DDA_Ancient_unknown_Salpetermosen_Bone-8325.2419.2419.2 File:""20200709_EXPL2_Evo2_IH_SA_100spd_DDA_Ancient_unknown_Salpetermosen_Bone-8325.raw"", NativeID:""controllerType=0 controllerNumber=1 scan=2419"""
GSEGPQGVRGEPGPPGPAGAA,6|Deamidated|12|Oxidation|15|Oxidation,"20200709_EXPL2_Evo2_IH_SA_100spd_DDA_Ancient_unknown_Salpetermosen_Bone-8325.2405.2405.2 File:""20200709_EXPL2_Evo2_IH_SA_100spd_DDA_Ancient_unknown_Salpetermosen_Bone-8325.raw"", NativeID:""controllerType=0 controllerNumber=1 scan=2405"""
GDRGETGPAGPAGPIGPVGAR,,"20200709_EXPL2_Evo2_IH_SA_100spd_DDA_Ancient_unknown_Salpetermosen_Bone-8325.3798.3798.3 File:""20200709_EXPL2_Evo2_IH_SA_100spd_DDA_Ancient_unknown_Salpetermosen_Bone-8325.raw"", NativeID:""controllerType=0 controllerNumber=1 scan=3798"""
TGDAGPAGPPGPPGPPGPPGPP,9|Oxidation|13|Oxidation|16|Oxidation|19|Oxidation,"20200709_EXPL2_Evo2_IH_SA_100spd_DDA_Ancient_unknown_Salpetermosen_Bone-8325.4136.4136.2 File:""20200709_EXPL2_Evo2_IH_SA_100spd_DDA_Ancient_unknown_Salpetermosen_Bone-8325.raw"", NativeID:""controllerType=0 controllerNumber=1 scan=4136"""
GSEGPQGVRGEPGPPGPAGAAG,12|Oxidation|15|Oxidation,"20200709_EXPL2_Evo2_IH_SA_100spd_DDA_Ancient_unknown_Salpetermosen_Bone-8325.2307.2307.2 File:""20200709_EXPL2_Evo2_IH_SA_100spd_DDA_Ancient_unknown_Salpetermosen_Bone-8325.raw"", NativeID:""controllerType=0 controllerNumber=1 scan=2307"""
SGDRGETGPAGPAGPIGPVGAR,,"20200709_EXPL2_Evo2_IH_SA_100spd_DDA_Ancient_unknown_Salpetermosen_Bone-8325.4542.4542.2 File:""20200709_EXPL2_Evo2_IH_SA_100spd_DDA_Ancient_unknown_Salpetermosen_Bone-8325.raw"", NativeID:""controllerType=0 controllerNumber=1 scan=4542"""
FQGPPGEPGEPGASGPMGPR,5|Oxidation|8|Oxidation|11|Oxidation|17|Oxidation,"20200709_EXPL2_Evo2_IH_SA_100spd_DDA_Ancient_unknown_Salpetermosen_Bone-8325.2580.2580.2 File:""20200709_EXPL2_Evo2_IH_SA_100spd_DDA_Ancient_unknown_Salpetermosen_Bone-8325.raw"", NativeID:""controllerType=0 controllerNumber=1 scan=2580"""
TGDAGPAGPPGPPGPPGPPGPPSG,10|Oxidation|13|Oxidation|16|Oxidation|19|Oxidation,"20200709_EXPL2_Evo2_IH_SA_100spd_DDA_Ancient_unknown_Salpetermosen_Bone-8325.3572.3572.2 File:""20200709_EXPL2_Evo2_IH_SA_100spd_DDA_Ancient_unknown_Salpetermosen_Bone-8325.raw"", NativeID:""controllerType=0 controllerNumber=1 scan=3572"""
GAPGADGPAGAPGTPGPQGIAGQR,,"20200709_EXPL2_Evo2_IH_SA_100spd_DDA_Ancient_unknown_Salpetermosen_Bone-8325.3900.3900.3 File:""20200709_EXPL2_Evo2_IH_SA_100spd_DDA_Ancient_unknown_Salpetermosen_Bone-8325.raw"", NativeID:""controllerType=0 controllerNumber=1 scan=3900"""
~PGEQGVPGDIGAPGPSGARGER,1|Oxidation|15|Oxidation,"20200709_EXPL2_Evo2_IH_SA_100spd_DDA_Ancient_unknown_Salpetermosen_Bone-8325.2749.2749.2 File:""20200709_EXPL2_Evo2_IH_SA_100spd_DDA_Ancient_unknown_Salpetermosen_Bone-8325.raw"", NativeID:""controllerType=0 controllerNumber=1 scan=2749"""
TGDAGPAGPPGPPGPPGPPGPPSGG,10|Oxidation|13|Oxidation|16|Oxidation|19|Oxidation,"20200709_EXPL2_Evo2_IH_SA_100spd_DDA_Ancient_unknown_Salpetermosen_Bone-8325.3511.3511.2 File:""20200709_EXPL2_Evo2_IH_SA_100spd_DDA_Ancient_unknown_Salpetermosen_Bone-8325.raw"", NativeID:""controllerType=0 controllerNumber=1 scan=3511"""
ETGPAGPPGAPGAPGAPGPVGPAGK,8|Oxidation|11|Oxidation|14|Oxidation,"20200709_EXPL2_Evo2_IH_SA_100spd_DDA_Ancient_unknown_Salpetermosen_Bone-8325.3170.3170.2 File:""20200709_EXPL2_Evo2_IH_SA_100spd_DDA_Ancient_unknown_Salpetermosen_Bone-8325.raw"", NativeID:""controllerType=0 controllerNumber=1 scan=3170"""
ERGPPGPMGPPGLAGPPGESGR,5|Oxidation|8|Oxidation|17|Oxidation,"20200709_EXPL2_Evo2_IH_SA_100spd_DDA_Ancient_unknown_Salpetermosen_Bone-8325.3098.3098.3 File:""20200709_EXPL2_Evo2_IH_SA_100spd_DDA_Ancient_unknown_Salpetermosen_Bone-8325.raw"", NativeID:""controllerType=0 controllerNumber=1 scan=3098"""
GEPGPPGPAGFAGPPGADGQPGAK,3|Oxidation|6|Oxidation|15|Oxidation,"20200709_EXPL2_Evo2_IH_SA_100spd_DDA_Ancient_unknown_Salpetermosen_Bone-8325.3846.3846.2 File:""20200709_EXPL2_Evo2_IH_SA_100spd_DDA_Ancient_unknown_Salpetermosen_Bone-8325.raw"", NativeID:""controllerType=0 controllerNumber=1 scan=3846"""
GETGPAGPPGAPGAPGAPGPVGPAGK,9|Oxidation|15|Oxidation,"20200709_EXPL2_Evo2_IH_SA_100spd_DDA_Ancient_unknown_Salpetermosen_Bone-8325.3580.3580.2 File:""20200709_EXPL2_Evo2_IH_SA_100spd_DDA_Ancient_unknown_Salpetermosen_Bone-8325.raw"", NativeID:""controllerType=0 controllerNumber=1 scan=3580"""
GSEGPQGVRGEPGPPGPAGAAGPAG,12|Oxidation|15|Oxidation,"20200709_EXPL2_Evo2_IH_SA_100spd_DDA_Ancient_unknown_Salpetermosen_Bone-8325.2732.2732.2 File:""20200709_EXPL2_Evo2_IH_SA_100spd_DDA_Ancient_unknown_Salpetermosen_Bone-8325.raw"", NativeID:""controllerType=0 controllerNumber=1 scan=2732"""
GFSGLQGPPGPPGSPGEQGPSGASG,9|Oxidation|12|Oxidation|15|Oxidation,"20200709_EXPL2_Evo2_IH_SA_100spd_DDA_Ancient_unknown_Salpetermosen_Bone-8325.5098.5098.2 File:""20200709_EXPL2_Evo2_IH_SA_100spd_DDA_Ancient_unknown_Salpetermosen_Bone-8325.raw"", NativeID:""controllerType=0 controllerNumber=1 scan=5098"""
RGEPGPPGPAGFAGPPGADGQPGAK,4|Oxidation|9|Oxidation|16|Oxidation,"20200709_EXPL2_Evo2_IH_SA_100spd_DDA_Ancient_unknown_Salpetermosen_Bone-8325.3104.3104.3 File:""20200709_EXPL2_Evo2_IH_SA_100spd_DDA_Ancient_unknown_Salpetermosen_Bone-8325.raw"", NativeID:""controllerType=0 controllerNumber=1 scan=3104"""
LQGPPGPPGSPGEQGPSGASGPAGPR,7|Oxidation|8|Oxidation|11|Oxidation|14|Deamidated,"20200709_EXPL2_Evo2_IH_SA_100spd_DDA_Ancient_unknown_Salpetermosen_Bone-8325.2932.2932.3 File:""20200709_EXPL2_Evo2_IH_SA_100spd_DDA_Ancient_unknown_Salpetermosen_Bone-8325.raw"", NativeID:""controllerType=0 controllerNumber=1 scan=2932"""
DRGEPGPPGPAGFAGPPGADGQPGAK,5|Oxidation|8|Oxidation|17|Oxidation,"20200709_EXPL2_Evo2_IH_SA_100spd_DDA_Ancient_unknown_Salpetermosen_Bone-8325.3447.3447.3 File:""20200709_EXPL2_Evo2_IH_SA_100spd_DDA_Ancient_unknown_Salpetermosen_Bone-8325.raw"", NativeID:""controllerType=0 controllerNumber=1 scan=3447"""
GSEGPQGVRGEPGPPGPAGAAGPAGNPG,12|Oxidation|15|Oxidation|27|Oxidation,"20200709_EXPL2_Evo2_IH_SA_100spd_DDA_Ancient_unknown_Salpetermosen_Bone-8325.2575.2575.2 File:""20200709_EXPL2_Evo2_IH_SA_100spd_DDA_Ancient_unknown_Salpetermosen_Bone-8325.raw"", NativeID:""controllerType=0 controllerNumber=1 scan=2575"""
GFSGLQGPPGPPGSPGEQGPSGASGPAG,9|Oxidation|12|Oxidation|15|Oxidation,"20200709_EXPL2_Evo2_IH_SA_100spd_DDA_Ancient_unknown_Salpetermosen_Bone-8325.5449.5449.2 File:""20200709_EXPL2_Evo2_IH_SA_100spd_DDA_Ancient_unknown_Salpetermosen_Bone-8325.raw"", NativeID:""controllerType=0 controllerNumber=1 scan=5449"""
DRGETGPAGPPGAPGAPGAPGPVGPAGK,11|Oxidation|14|Oxidation|17|Oxidation|20|Oxidation,"20200709_EXPL2_Evo2_IH_SA_100spd_DDA_Ancient_unknown_Salpetermosen_Bone-8325.2433.2433.3 File:""20200709_EXPL2_Evo2_IH_SA_100spd_DDA_Ancient_unknown_Salpetermosen_Bone-8325.raw"", NativeID:""controllerType=0 controllerNumber=1 scan=2433"""
GDRGETGPAGPPGAPGAPGAPGPVGPAGK,12|Oxidation,"20200709_EXPL2_Evo2_IH_SA_100spd_DDA_Ancient_unknown_Salpetermosen_Bone-8325.3386.3386.2 File:""20200709_EXPL2_Evo2_IH_SA_100spd_DDA_Ancient_unknown_Salpetermosen_Bone-8325.raw"", NativeID:""controllerType=0 controllerNumber=1 scan=3386"""
GPPGSAGTPGKDGLNGLPGPIGPPGPR,3|Oxidation|18|Oxidation|24|Oxidation|26|Oxidation,"20200709_EXPL2_Evo2_IH_SA_100spd_DDA_Ancient_unknown_Salpetermosen_Bone-8325.4512.4512.3 File:""20200709_EXPL2_Evo2_IH_SA_100spd_DDA_Ancient_unknown_Salpetermosen_Bone-8325.raw"", NativeID:""controllerType=0 controllerNumber=1 scan=4512"""
SGLQGPPGPPGSPGEQGPSGASGPAGPR,9|Oxidation|10|Oxidation|13|Oxidation,"20200709_EXPL2_Evo2_IH_SA_100spd_DDA_Ancient_unknown_Salpetermosen_Bone-8325.3072.3072.3 File:""20200709_EXPL2_Evo2_IH_SA_100spd_DDA_Ancient_unknown_Salpetermosen_Bone-8325.raw"", NativeID:""controllerType=0 controllerNumber=1 scan=3072"""
PSGASGERGPPGPMGPPGLAGPPGESGR,11|Oxidation|14|Oxidation|23|Oxidation,"20200709_EXPL2_Evo2_IH_SA_100spd_DDA_Ancient_unknown_Salpetermosen_Bone-8325.3160.3160.3 File:""20200709_EXPL2_Evo2_IH_SA_100spd_DDA_Ancient_unknown_Salpetermosen_Bone-8325.raw"", NativeID:""controllerType=0 controllerNumber=1 scan=3160"""
FSGLQGPPGPPGSPGEQGPSGASGPAGPR,8|Oxidation|11|Oxidation|14|Oxidation,"20200709_EXPL2_Evo2_IH_SA_100spd_DDA_Ancient_unknown_Salpetermosen_Bone-8325.4398.4398.2 File:""20200709_EXPL2_Evo2_IH_SA_100spd_DDA_Ancient_unknown_Salpetermosen_Bone-8325.raw"", NativeID:""controllerType=0 controllerNumber=1 scan=4398"""
GFSGLQGPPGPPGSPGEQGPSGASGPAGPR,11|Oxidation,"20200709_EXPL2_Evo2_IH_SA_100spd_DDA_Ancient_unknown_Salpetermosen_Bone-8325.5219.5219.2 File:""20200709_EXPL2_Evo2_IH_SA_100spd_DDA_Ancient_unknown_Salpetermosen_Bone-8325.raw"", NativeID:""controllerType=0 controllerNumber=1 scan=5219"""
GAPGDRGEPGPPGPAGFAGPPGADGQPGAK,3|Oxidation|9|Oxidation|12|Oxidation|21|Oxidation,"20200709_EXPL2_Evo2_IH_SA_100spd_DDA_Ancient_unknown_Salpetermosen_Bone-8325.4112.4112.3 File:""20200709_EXPL2_Evo2_IH_SA_100spd_DDA_Ancient_unknown_Salpetermosen_Bone-8325.raw"", NativeID:""controllerType=0 controllerNumber=1 scan=4112"""
QGPSGASGERGPPGPMGPPGLAGPPGESGR,13|Oxidation|16|Oxidation,"20200709_EXPL2_Evo2_IH_SA_100spd_DDA_Ancient_unknown_Salpetermosen_Bone-8325.3628.3628.3 File:""20200709_EXPL2_Evo2_IH_SA_100spd_DDA_Ancient_unknown_Salpetermosen_Bone-8325.raw"", NativeID:""controllerType=0 controllerNumber=1 scan=3628"""
GFSGLQGPPGPPGSPGEQGPSGASGPAGPRG,8|Oxidation|12|Oxidation|15|Oxidation,"20200709_EXPL2_Evo2_IH_SA_100spd_DDA_Ancient_unknown_Salpetermosen_Bone-8325.4614.4614.3 File:""20200709_EXPL2_Evo2_IH_SA_100spd_DDA_Ancient_unknown_Salpetermosen_Bone-8325.raw"", NativeID:""controllerType=0 controllerNumber=1 scan=4614"""
RGFSGLQGPPGPPGSPGEQGPSGASGPAGPR,10|Oxidation|13|Oxidation|16|Oxidation,"20200709_EXPL2_Evo2_IH_SA_100spd_DDA_Ancient_unknown_Salpetermosen_Bone-8325.3828.3828.3 File:""20200709_EXPL2_Evo2_IH_SA_100spd_DDA_Ancient_unknown_Salpetermosen_Bone-8325.raw"", NativeID:""controllerType=0 controllerNumber=1 scan=3828"""
GLPGPPGAPGPQGFQGPPGEPGEPGASGPMGPR,3|Oxidation|6|Oxidation|9|Oxidation|12|Deamidated|15|Deamidated|21|Oxidation|24|Oxidation,"20200709_EXPL2_Evo2_IH_SA_100spd_DDA_Ancient_unknown_Salpetermosen_Bone-8325.5748.5748.3 File:""20200709_EXPL2_Evo2_IH_SA_100spd_DDA_Ancient_unknown_Salpetermosen_Bone-8325.raw"", NativeID:""controllerType=0 controllerNumber=1 scan=5748"""
GFSGLQGPPGPPGSPGEQGPSGASGPAGPRGPPGSAGTPGK,9|Oxidation|12|Oxidation|15|Oxidation|29|Oxidation,"20200709_EXPL2_Evo2_IH_SA_100spd_DDA_Ancient_unknown_Salpetermosen_Bone-8325.4091.4091.3 File:""20200709_EXPL2_Evo2_IH_SA_100spd_DDA_Ancient_unknown_Salpetermosen_Bone-8325.raw"", NativeID:""controllerType=0 controllerNumber=1 scan=4091"""
TGPPGPAGQDGRPGPPGPPGSR,4|Oxidation|13|Oxidation|15|Oxidation,"20200709_EXPL2_Evo2_IH_SA_100spd_DDA_Ancient_unknown_Salpetermosen_Bone-8325.2606.2606.3 File:""20200709_EXPL2_Evo2_IH_SA_100spd_DDA_Ancient_unknown_Salpetermosen_Bone-8325.raw"", NativeID:""controllerType=0 controllerNumber=1 scan=2606"""
XP_032493912.1 collagen alpha-2(V) chain isoform X1 [Phocoena sinus]
GPPGPVGPSGK,3|Oxidation,"20200709_EXPL2_Evo2_IH_SA_100spd_DDA_Ancient_unknown_Salpetermosen_Bone-8325.1597.1597.2 File:""20200709_EXPL2_Evo2_IH_SA_100spd_DDA_Ancient_unknown_Salpetermosen_Bone-8325.raw"", NativeID:""controllerType=0 controllerNumber=1 scan=1597"""
VGPTGAPGDK,7|Oxidation,"20200709_EXPL2_Evo2_IH_SA_100spd_DDA_Ancient_unknown_Salpetermosen_Bone-8325.1329.1329.2 File:""20200709_EXPL2_Evo2_IH_SA_100spd_DDA_Ancient_unknown_Salpetermosen_Bone-8325.raw"", NativeID:""controllerType=0 controllerNumber=1 scan=1329"""
GEPGLVPVVTGIR,,"20200709_EXPL2_Evo2_IH_SA_100spd_DDA_Ancient_unknown_Salpetermosen_Bone-8325.7184.7184.2 File:""20200709_EXPL2_Evo2_IH_SA_100spd_DDA_Ancient_unknown_Salpetermosen_Bone-8325.raw"", NativeID:""controllerType=0 controllerNumber=1 scan=7184"""
GLTGNPGVQGPEGK,6|Oxidation,"20200709_EXPL2_Evo2_IH_SA_100spd_DDA_Ancient_unknown_Salpetermosen_Bone-8325.2208.2208.2 File:""20200709_EXPL2_Evo2_IH_SA_100spd_DDA_Ancient_unknown_Salpetermosen_Bone-8325.raw"", NativeID:""controllerType=0 controllerNumber=1 scan=2208"""
GDPGTVGPPGPMGER,3|Oxidation|9|Oxidation|12|Oxidation,"20200709_EXPL2_Evo2_IH_SA_100spd_DDA_Ancient_unknown_Salpetermosen_Bone-8325.1838.1838.2 File:""20200709_EXPL2_Evo2_IH_SA_100spd_DDA_Ancient_unknown_Salpetermosen_Bone-8325.raw"", NativeID:""controllerType=0 controllerNumber=1 scan=1838"""
GTQGPPGATGFPGSAGR,6|Oxidation|12|Oxidation,"20200709_EXPL2_Evo2_IH_SA_100spd_DDA_Ancient_unknown_Salpetermosen_Bone-8325.2565.2565.2 File:""20200709_EXPL2_Evo2_IH_SA_100spd_DDA_Ancient_unknown_Salpetermosen_Bone-8325.raw"", NativeID:""controllerType=0 controllerNumber=1 scan=2565"""
DGEVGPSGPVGPPGLAGER,13|Oxidation,"20200709_EXPL2_Evo2_IH_SA_100spd_DDA_Ancient_unknown_Salpetermosen_Bone-8325.4976.4976.2 File:""20200709_EXPL2_Evo2_IH_SA_100spd_DDA_Ancient_unknown_Salpetermosen_Bone-8325.raw"", NativeID:""controllerType=0 controllerNumber=1 scan=4976"""
PGDQGVPGDPGAVGPLGPR,1|Oxidation|7|Oxidation|10|Oxidation,"20200709_EXPL2_Evo2_IH_SA_100spd_DDA_Ancient_unknown_Salpetermosen_Bone-8325.4332.4332.3 File:""20200709_EXPL2_Evo2_IH_SA_100spd_DDA_Ancient_unknown_Salpetermosen_Bone-8325.raw"", NativeID:""controllerType=0 controllerNumber=1 scan=4332"""
SGLGSQVGLMPGSVGPVGPR,10|Oxidation|11|Oxidation,"20200709_EXPL2_Evo2_IH_SA_100spd_DDA_Ancient_unknown_Salpetermosen_Bone-8325.5721.5721.2 File:""20200709_EXPL2_Evo2_IH_SA_100spd_DDA_Ancient_unknown_Salpetermosen_Bone-8325.raw"", NativeID:""controllerType=0 controllerNumber=1 scan=5721"""
GFTGLQGLPGPPGPNGEQGSAGIPGPFGPR,9|Oxidation|12|Oxidation|24|Oxidation,"20200709_EXPL2_Evo2_IH_SA_100spd_DDA_Ancient_unknown_Salpetermosen_Bone-8325.7583.7583.3 File:""20200709_EXPL2_Evo2_IH_SA_100spd_DDA_Ancient_unknown_Salpetermosen_Bone-8325.raw"", NativeID:""controllerType=0 controllerNumber=1 scan=7583"""
GPTGSPGTSGPPGLAGPPGSPGPQGSTGPPGIR,6|Oxidation|12|Oxidation|18|Oxidation|21|Oxidation|30|Oxidation,"20200709_EXPL2_Evo2_IH_SA_100spd_DDA_Ancient_unknown_Salpetermosen_Bone-8325.4343.4343.3 File:""20200709_EXPL2_Evo2_IH_SA_100spd_DDA_Ancient_unknown_Salpetermosen_Bone-8325.raw"", NativeID:""controllerType=0 controllerNumber=1 scan=4343"""
XP_032494411.1 collagen alpha-1(III) chain isoform X1 [Phocoena sinus]
VMGFPGPK,2|Oxidation|5|Oxidation,"20200709_EXPL2_Evo2_IH_SA_100spd_DDA_Ancient_unknown_Salpetermosen_Bone-8325.2698.2698.2 File:""20200709_EXPL2_Evo2_IH_SA_100spd_DDA_Ancient_unknown_Salpetermosen_Bone-8325.raw"", NativeID:""controllerType=0 controllerNumber=1 scan=2698"""
GVMGFPGPK,3|Oxidation|6|Oxidation,"20200709_EXPL2_Evo2_IH_SA_100spd_DDA_Ancient_unknown_Salpetermosen_Bone-8325.2929.2929.2 File:""20200709_EXPL2_Evo2_IH_SA_100spd_DDA_Ancient_unknown_Salpetermosen_Bone-8325.raw"", NativeID:""controllerType=0 controllerNumber=1 scan=2929"""
XP_032490285.1 LOW QUALITY PROTEIN: collagen alpha-1(V) chain [Phocoena sinus]
GPAGPMGLTGR,6|Oxidation,"20200709_EXPL2_Evo2_IH_SA_100spd_DDA_Ancient_unknown_Salpetermosen_Bone-8325.2462.2462.2 File:""20200709_EXPL2_Evo2_IH_SA_100spd_DDA_Ancient_unknown_Salpetermosen_Bone-8325.raw"", NativeID:""controllerType=0 controllerNumber=1 scan=2462"""
GPAGAAGPIGIPGR,12|Oxidation,"20200709_EXPL2_Evo2_IH_SA_100spd_DDA_Ancient_unknown_Salpetermosen_Bone-8325.4115.4115.2 File:""20200709_EXPL2_Evo2_IH_SA_100spd_DDA_Ancient_unknown_Salpetermosen_Bone-8325.raw"", NativeID:""controllerType=0 controllerNumber=1 scan=4115"""
LGVPGLPGYPGR,4|Oxidation|7|Oxidation|10|Oxidation,"20200709_EXPL2_Evo2_IH_SA_100spd_DDA_Ancient_unknown_Salpetermosen_Bone-8325.5545.5545.2 File:""20200709_EXPL2_Evo2_IH_SA_100spd_DDA_Ancient_unknown_Salpetermosen_Bone-8325.raw"", NativeID:""controllerType=0 controllerNumber=1 scan=5545"""
GPNGPQGPTGFPGPK,12|Oxidation,"20200709_EXPL2_Evo2_IH_SA_100spd_DDA_Ancient_unknown_Salpetermosen_Bone-8325.3342.3342.2 File:""20200709_EXPL2_Evo2_IH_SA_100spd_DDA_Ancient_unknown_Salpetermosen_Bone-8325.raw"", NativeID:""controllerType=0 controllerNumber=1 scan=3342"""
GHPGPPGPPGEQGLPGLAGK,3|Oxidation|6|Oxidation|9|Oxidation|15|Oxidation,"20200709_EXPL2_Evo2_IH_SA_100spd_DDA_Ancient_unknown_Salpetermosen_Bone-8325.3397.3397.2 File:""20200709_EXPL2_Evo2_IH_SA_100spd_DDA_Ancient_unknown_Salpetermosen_Bone-8325.raw"", NativeID:""controllerType=0 controllerNumber=1 scan=3397"""
DGLQGPVGLPGPAGPVGPPGEDGDK,10|Oxidation|12|Oxidation|19|Oxidation,"20200709_EXPL2_Evo2_IH_SA_100spd_DDA_Ancient_unknown_Salpetermosen_Bone-8325.5846.5846.3 File:""20200709_EXPL2_Evo2_IH_SA_100spd_DDA_Ancient_unknown_Salpetermosen_Bone-8325.raw"", NativeID:""controllerType=0 controllerNumber=1 scan=5846"""
TGPPGPPGVVGPQGPTGETGPMGER,4|Oxidation|7|Oxidation|22|Oxidation,"20200709_EXPL2_Evo2_IH_SA_100spd_DDA_Ancient_unknown_Salpetermosen_Bone-8325.3802.3802.2 File:""20200709_EXPL2_Evo2_IH_SA_100spd_DDA_Ancient_unknown_Salpetermosen_Bone-8325.raw"", NativeID:""controllerType=0 controllerNumber=1 scan=3802"""
GPPGRPGLPGADGLPGPPGTMLMLPFR,2|Oxidation|6|Oxidation|9|Oxidation|15|Oxidation|18|Oxidation|21|Oxidation|23|Oxidation,"20200709_EXPL2_Evo2_IH_SA_100spd_DDA_Ancient_unknown_Salpetermosen_Bone-8325.7046.7046.3 File:""20200709_EXPL2_Evo2_IH_SA_100spd_DDA_Ancient_unknown_Salpetermosen_Bone-8325.raw"", NativeID:""controllerType=0 controllerNumber=1 scan=7046"""
PGLPGMPGADGPPGHPGK,1|Oxidation|4|Oxidation|7|Oxidation|13|Oxidation|16|Oxidation,"20200709_EXPL2_Evo2_IH_SA_100spd_DDA_Ancient_unknown_Salpetermosen_Bone-8325.2733.2733.3 File:""20200709_EXPL2_Evo2_IH_SA_100spd_DDA_Ancient_unknown_Salpetermosen_Bone-8325.raw"", NativeID:""controllerType=0 controllerNumber=1 scan=2733"""
XP_032502536.1 collagen alpha-1(II) chain [Phocoena sinus]
~PGPAGPVGK,1|Oxidation,"20200709_EXPL2_Evo2_IH_SA_100spd_DDA_Ancient_unknown_Salpetermosen_Bone-8325.1565.1565.2 File:""20200709_EXPL2_Evo2_IH_SA_100spd_DDA_Ancient_unknown_Salpetermosen_Bone-8325.raw"", NativeID:""controllerType=0 controllerNumber=1 scan=1565"""
VMGFPGPK,2|Oxidation|5|Oxidation,"20200709_EXPL2_Evo2_IH_SA_100spd_DDA_Ancient_unknown_Salpetermosen_Bone-8325.2698.2698.2 File:""20200709_EXPL2_Evo2_IH_SA_100spd_DDA_Ancient_unknown_Salpetermosen_Bone-8325.raw"", NativeID:""controllerType=0 controllerNumber=1 scan=2698"""
GVMGFPGPK,3|Oxidation|6|Oxidation,"20200709_EXPL2_Evo2_IH_SA_100spd_DDA_Ancient_unknown_Salpetermosen_Bone-8325.2929.2929.2 File:""20200709_EXPL2_Evo2_IH_SA_100spd_DDA_Ancient_unknown_Salpetermosen_Bone-8325.raw"", NativeID:""controllerType=0 controllerNumber=1 scan=2929"""
GLTGPIGPPGP,9|Oxidation,"20200709_EXPL2_Evo2_IH_SA_100spd_DDA_Ancient_unknown_Salpetermosen_Bone-8325.6149.6149.2 File:""20200709_EXPL2_Evo2_IH_SA_100spd_DDA_Ancient_unknown_Salpetermosen_Bone-8325.raw"", NativeID:""controllerType=0 controllerNumber=1 scan=6149"""
~PGPQGLAGQR,,"20200709_EXPL2_Evo2_IH_SA_100spd_DDA_Ancient_unknown_Salpetermosen_Bone-8325.3518.3518.2 File:""20200709_EXPL2_Evo2_IH_SA_100spd_DDA_Ancient_unknown_Salpetermosen_Bone-8325.raw"", NativeID:""controllerType=0 controllerNumber=1 scan=3518"""
GLTGPIGPPGPA,9|Oxidation,"20200709_EXPL2_Evo2_IH_SA_100spd_DDA_Ancient_unknown_Salpetermosen_Bone-8325.6025.6025.2 File:""20200709_EXPL2_Evo2_IH_SA_100spd_DDA_Ancient_unknown_Salpetermosen_Bone-8325.raw"", NativeID:""controllerType=0 controllerNumber=1 scan=6025"""
PGATGFPGAAGR,1|Oxidation|7|Oxidation,"20200709_EXPL2_Evo2_IH_SA_100spd_DDA_Ancient_unknown_Salpetermosen_Bone-8325.2305.2305.2 File:""20200709_EXPL2_Evo2_IH_SA_100spd_DDA_Ancient_unknown_Salpetermosen_Bone-8325.raw"", NativeID:""controllerType=0 controllerNumber=1 scan=2305"""
PGLPGPSGEPGK,4|Oxidation,"20200709_EXPL2_Evo2_IH_SA_100spd_DDA_Ancient_unknown_Salpetermosen_Bone-8325.5406.5406.2 File:""20200709_EXPL2_Evo2_IH_SA_100spd_DDA_Ancient_unknown_Salpetermosen_Bone-8325.raw"", NativeID:""controllerType=0 controllerNumber=1 scan=5406"""
PPGATGFPGAAGR,2|Oxidation|8|Oxidation,"20200709_EXPL2_Evo2_IH_SA_100spd_DDA_Ancient_unknown_Salpetermosen_Bone-8325.2844.2844.2 File:""20200709_EXPL2_Evo2_IH_SA_100spd_DDA_Ancient_unknown_Salpetermosen_Bone-8325.raw"", NativeID:""controllerType=0 controllerNumber=1 scan=2844"""
GFPGLPGPSGEPGK,3|Oxidation|6|Oxidation,"20200709_EXPL2_Evo2_IH_SA_100spd_DDA_Ancient_unknown_Salpetermosen_Bone-8325.4670.4670.2 File:""20200709_EXPL2_Evo2_IH_SA_100spd_DDA_Ancient_unknown_Salpetermosen_Bone-8325.raw"", NativeID:""controllerType=0 controllerNumber=1 scan=4670"""
GFAGPPGADGQPGAK,6|Oxidation,"20200709_EXPL2_Evo2_IH_SA_100spd_DDA_Ancient_unknown_Salpetermosen_Bone-8325.2498.2498.2 File:""20200709_EXPL2_Evo2_IH_SA_100spd_DDA_Ancient_unknown_Salpetermosen_Bone-8325.raw"", NativeID:""controllerType=0 controllerNumber=1 scan=2498"""
PAGFAGPPGADGQPGAK,8|Oxidation,"20200709_EXPL2_Evo2_IH_SA_100spd_DDA_Ancient_unknown_Salpetermosen_Bone-8325.2978.2978.2 File:""20200709_EXPL2_Evo2_IH_SA_100spd_DDA_Ancient_unknown_Salpetermosen_Bone-8325.raw"", NativeID:""controllerType=0 controllerNumber=1 scan=2978"""
GIVGLPGQR,6|Oxidation,"20200709_EXPL2_Evo2_IH_SA_100spd_DDA_Ancient_unknown_Salpetermosen_Bone-8325.3825.3825.2 File:""20200709_EXPL2_Evo2_IH_SA_100spd_DDA_Ancient_unknown_Salpetermosen_Bone-8325.raw"", NativeID:""controllerType=0 controllerNumber=1 scan=3825"""
GPPGPVGPSGK,3|Oxidation,"20200709_EXPL2_Evo2_IH_SA_100spd_DDA_Ancient_unknown_Salpetermosen_Bone-8325.1597.1597.2 File:""20200709_EXPL2_Evo2_IH_SA_100spd_DDA_Ancient_unknown_Salpetermosen_Bone-8325.raw"", NativeID:""controllerType=0 controllerNumber=1 scan=1597"""
GFPGQDGLAGPK,3|Oxidation,"20200709_EXPL2_Evo2_IH_SA_100spd_DDA_Ancient_unknown_Salpetermosen_Bone-8325.3687.3687.2 File:""20200709_EXPL2_Evo2_IH_SA_100spd_DDA_Ancient_unknown_Salpetermosen_Bone-8325.raw"", NativeID:""controllerType=0 controllerNumber=1 scan=3687"""
GLTGRPGDAGPQGK,6|Oxidation,"20200709_EXPL2_Evo2_IH_SA_100spd_DDA_Ancient_unknown_Salpetermosen_Bone-8325.1425.1425.2 File:""20200709_EXPL2_Evo2_IH_SA_100spd_DDA_Ancient_unknown_Salpetermosen_Bone-8325.raw"", NativeID:""controllerType=0 controllerNumber=1 scan=1425"""
GEPGGAGPAGPPGER,3|Oxidation|12|Oxidation,"20200709_EXPL2_Evo2_IH_SA_100spd_DDA_Ancient_unknown_Salpetermosen_Bone-8325.1480.1480.2 File:""20200709_EXPL2_Evo2_IH_SA_100spd_DDA_Ancient_unknown_Salpetermosen_Bone-8325.raw"", NativeID:""controllerType=0 controllerNumber=1 scan=1480"""
GAQGPPGATGFPGAAGR,3|Deamidated|6|Oxidation|12|Oxidation,"20200709_EXPL2_Evo2_IH_SA_100spd_DDA_Ancient_unknown_Salpetermosen_Bone-8325.3035.3035.2 File:""20200709_EXPL2_Evo2_IH_SA_100spd_DDA_Ancient_unknown_Salpetermosen_Bone-8325.raw"", NativeID:""controllerType=0 controllerNumber=1 scan=3035"""
DGANGIPGPIGPPGPR,7|Oxidation|13|Oxidation|15|Oxidation,"20200709_EXPL2_Evo2_IH_SA_100spd_DDA_Ancient_unknown_Salpetermosen_Bone-8325.3921.3921.2 File:""20200709_EXPL2_Evo2_IH_SA_100spd_DDA_Ancient_unknown_Salpetermosen_Bone-8325.raw"", NativeID:""controllerType=0 controllerNumber=1 scan=3921"""
GLTGPIGPPGPAGANGEK,9|Oxidation|15|Deamidated,"20200709_EXPL2_Evo2_IH_SA_100spd_DDA_Ancient_unknown_Salpetermosen_Bone-8325.4304.4304.3 File:""20200709_EXPL2_Evo2_IH_SA_100spd_DDA_Ancient_unknown_Salpetermosen_Bone-8325.raw"", NativeID:""controllerType=0 controllerNumber=1 scan=4304"""
PGDQGVPGEAGAPGLVGPR,1|Oxidation|13|Oxidation,"20200709_EXPL2_Evo2_IH_SA_100spd_DDA_Ancient_unknown_Salpetermosen_Bone-8325.4465.4465.2 File:""20200709_EXPL2_Evo2_IH_SA_100spd_DDA_Ancient_unknown_Salpetermosen_Bone-8325.raw"", NativeID:""controllerType=0 controllerNumber=1 scan=4465"""
Taxonomic match: Ochotona curzoniae Average Score= [0.61258789]
Containing these species:Ochotona curzoniae
XP_040834973.1 collagen alpha-1(II) chain isoform X1 [Ochotona curzoniae]
PPGPQGAR,2|Oxidation,"20200709_EXPL2_Evo2_IH_SA_100spd_DDA_Ancient_unknown_Salpetermosen_Bone-8325.1131.1131.2 File:""20200709_EXPL2_Evo2_IH_SA_100spd_DDA_Ancient_unknown_Salpetermosen_Bone-8325.raw"", NativeID:""controllerType=0 controllerNumber=1 scan=1131"""
VMGFPGPK,2|Oxidation|5|Oxidation,"20200709_EXPL2_Evo2_IH_SA_100spd_DDA_Ancient_unknown_Salpetermosen_Bone-8325.2698.2698.2 File:""20200709_EXPL2_Evo2_IH_SA_100spd_DDA_Ancient_unknown_Salpetermosen_Bone-8325.raw"", NativeID:""controllerType=0 controllerNumber=1 scan=2698"""
GVMGFPGPK,3|Oxidation|6|Oxidation,"20200709_EXPL2_Evo2_IH_SA_100spd_DDA_Ancient_unknown_Salpetermosen_Bone-8325.2929.2929.2 File:""20200709_EXPL2_Evo2_IH_SA_100spd_DDA_Ancient_unknown_Salpetermosen_Bone-8325.raw"", NativeID:""controllerType=0 controllerNumber=1 scan=2929"""
~GSPGPAGPTGK,3|Oxidation,"20200709_EXPL2_Evo2_IH_SA_100spd_DDA_Ancient_unknown_Salpetermosen_Bone-8325.1198.1198.2 File:""20200709_EXPL2_Evo2_IH_SA_100spd_DDA_Ancient_unknown_Salpetermosen_Bone-8325.raw"", NativeID:""controllerType=0 controllerNumber=1 scan=1198"""
GLTGPIGPPGP,9|Oxidation,"20200709_EXPL2_Evo2_IH_SA_100spd_DDA_Ancient_unknown_Salpetermosen_Bone-8325.6149.6149.2 File:""20200709_EXPL2_Evo2_IH_SA_100spd_DDA_Ancient_unknown_Salpetermosen_Bone-8325.raw"", NativeID:""controllerType=0 controllerNumber=1 scan=6149"""
~PGPQGLAGQR,,"20200709_EXPL2_Evo2_IH_SA_100spd_DDA_Ancient_unknown_Salpetermosen_Bone-8325.3518.3518.2 File:""20200709_EXPL2_Evo2_IH_SA_100spd_DDA_Ancient_unknown_Salpetermosen_Bone-8325.raw"", NativeID:""controllerType=0 controllerNumber=1 scan=3518"""
PRGPPGPPGK,5|Oxidation|8|Oxidation,"20200709_EXPL2_Evo2_IH_SA_100spd_DDA_Ancient_unknown_Salpetermosen_Bone-8325.1159.1159.2 File:""20200709_EXPL2_Evo2_IH_SA_100spd_DDA_Ancient_unknown_Salpetermosen_Bone-8325.raw"", NativeID:""controllerType=0 controllerNumber=1 scan=1159"""
GLTGPIGPPGPA,9|Oxidation,"20200709_EXPL2_Evo2_IH_SA_100spd_DDA_Ancient_unknown_Salpetermosen_Bone-8325.6025.6025.2 File:""20200709_EXPL2_Evo2_IH_SA_100spd_DDA_Ancient_unknown_Salpetermosen_Bone-8325.raw"", NativeID:""controllerType=0 controllerNumber=1 scan=6025"""
PGATGFPGAAGR,1|Oxidation|7|Oxidation,"20200709_EXPL2_Evo2_IH_SA_100spd_DDA_Ancient_unknown_Salpetermosen_Bone-8325.2305.2305.2 File:""20200709_EXPL2_Evo2_IH_SA_100spd_DDA_Ancient_unknown_Salpetermosen_Bone-8325.raw"", NativeID:""controllerType=0 controllerNumber=1 scan=2305"""
PGLPGPSGEPGK,4|Oxidation,"20200709_EXPL2_Evo2_IH_SA_100spd_DDA_Ancient_unknown_Salpetermosen_Bone-8325.5406.5406.2 File:""20200709_EXPL2_Evo2_IH_SA_100spd_DDA_Ancient_unknown_Salpetermosen_Bone-8325.raw"", NativeID:""controllerType=0 controllerNumber=1 scan=5406"""
PPGATGFPGAAGR,2|Oxidation|8|Oxidation,"20200709_EXPL2_Evo2_IH_SA_100spd_DDA_Ancient_unknown_Salpetermosen_Bone-8325.2844.2844.2 File:""20200709_EXPL2_Evo2_IH_SA_100spd_DDA_Ancient_unknown_Salpetermosen_Bone-8325.raw"", NativeID:""controllerType=0 controllerNumber=1 scan=2844"""
GFPGLPGPSGEPGK,3|Oxidation|6|Oxidation,"20200709_EXPL2_Evo2_IH_SA_100spd_DDA_Ancient_unknown_Salpetermosen_Bone-8325.4670.4670.2 File:""20200709_EXPL2_Evo2_IH_SA_100spd_DDA_Ancient_unknown_Salpetermosen_Bone-8325.raw"", NativeID:""controllerType=0 controllerNumber=1 scan=4670"""
GFAGPPGADGQPGAK,6|Oxidation,"20200709_EXPL2_Evo2_IH_SA_100spd_DDA_Ancient_unknown_Salpetermosen_Bone-8325.2498.2498.2 File:""20200709_EXPL2_Evo2_IH_SA_100spd_DDA_Ancient_unknown_Salpetermosen_Bone-8325.raw"", NativeID:""controllerType=0 controllerNumber=1 scan=2498"""
PAGFAGPPGADGQPGAK,8|Oxidation,"20200709_EXPL2_Evo2_IH_SA_100spd_DDA_Ancient_unknown_Salpetermosen_Bone-8325.2978.2978.2 File:""20200709_EXPL2_Evo2_IH_SA_100spd_DDA_Ancient_unknown_Salpetermosen_Bone-8325.raw"", NativeID:""controllerType=0 controllerNumber=1 scan=2978"""
GIVGLPGQR,6|Oxidation,"20200709_EXPL2_Evo2_IH_SA_100spd_DDA_Ancient_unknown_Salpetermosen_Bone-8325.3825.3825.2 File:""20200709_EXPL2_Evo2_IH_SA_100spd_DDA_Ancient_unknown_Salpetermosen_Bone-8325.raw"", NativeID:""controllerType=0 controllerNumber=1 scan=3825"""
GPPGPVGPSGK,3|Oxidation,"20200709_EXPL2_Evo2_IH_SA_100spd_DDA_Ancient_unknown_Salpetermosen_Bone-8325.1597.1597.2 File:""20200709_EXPL2_Evo2_IH_SA_100spd_DDA_Ancient_unknown_Salpetermosen_Bone-8325.raw"", NativeID:""controllerType=0 controllerNumber=1 scan=1597"""
GFPGQDGLAGPK,3|Oxidation,"20200709_EXPL2_Evo2_IH_SA_100spd_DDA_Ancient_unknown_Salpetermosen_Bone-8325.3687.3687.2 File:""20200709_EXPL2_Evo2_IH_SA_100spd_DDA_Ancient_unknown_Salpetermosen_Bone-8325.raw"", NativeID:""controllerType=0 controllerNumber=1 scan=3687"""
GLTGRPGDAGPQGK,6|Oxidation,"20200709_EXPL2_Evo2_IH_SA_100spd_DDA_Ancient_unknown_Salpetermosen_Bone-8325.1425.1425.2 File:""20200709_EXPL2_Evo2_IH_SA_100spd_DDA_Ancient_unknown_Salpetermosen_Bone-8325.raw"", NativeID:""controllerType=0 controllerNumber=1 scan=1425"""
GAQGPPGATGFPGAAGR,3|Deamidated|6|Oxidation|12|Oxidation,"20200709_EXPL2_Evo2_IH_SA_100spd_DDA_Ancient_unknown_Salpetermosen_Bone-8325.3035.3035.2 File:""20200709_EXPL2_Evo2_IH_SA_100spd_DDA_Ancient_unknown_Salpetermosen_Bone-8325.raw"", NativeID:""controllerType=0 controllerNumber=1 scan=3035"""
DGANGIPGPIGPPGPR,7|Oxidation|13|Oxidation|15|Oxidation,"20200709_EXPL2_Evo2_IH_SA_100spd_DDA_Ancient_unknown_Salpetermosen_Bone-8325.3921.3921.2 File:""20200709_EXPL2_Evo2_IH_SA_100spd_DDA_Ancient_unknown_Salpetermosen_Bone-8325.raw"", NativeID:""controllerType=0 controllerNumber=1 scan=3921"""
GLTGPIGPPGPAGANGEK,9|Oxidation|15|Deamidated,"20200709_EXPL2_Evo2_IH_SA_100spd_DDA_Ancient_unknown_Salpetermosen_Bone-8325.4304.4304.3 File:""20200709_EXPL2_Evo2_IH_SA_100spd_DDA_Ancient_unknown_Salpetermosen_Bone-8325.raw"", NativeID:""controllerType=0 controllerNumber=1 scan=4304"""
PGDQGVPGEAGAPGLVGPR,1|Oxidation|13|Oxidation,"20200709_EXPL2_Evo2_IH_SA_100spd_DDA_Ancient_unknown_Salpetermosen_Bone-8325.4465.4465.2 File:""20200709_EXPL2_Evo2_IH_SA_100spd_DDA_Ancient_unknown_Salpetermosen_Bone-8325.raw"", NativeID:""controllerType=0 controllerNumber=1 scan=4465"""
XP_040827772.1 collagen alpha-1(III) chain [Ochotona curzoniae]
VMGFPGPK,2|Oxidation|5|Oxidation,"20200709_EXPL2_Evo2_IH_SA_100spd_DDA_Ancient_unknown_Salpetermosen_Bone-8325.2698.2698.2 File:""20200709_EXPL2_Evo2_IH_SA_100spd_DDA_Ancient_unknown_Salpetermosen_Bone-8325.raw"", NativeID:""controllerType=0 controllerNumber=1 scan=2698"""
GVMGFPGPK,3|Oxidation|6|Oxidation,"20200709_EXPL2_Evo2_IH_SA_100spd_DDA_Ancient_unknown_Salpetermosen_Bone-8325.2929.2929.2 File:""20200709_EXPL2_Evo2_IH_SA_100spd_DDA_Ancient_unknown_Salpetermosen_Bone-8325.raw"", NativeID:""controllerType=0 controllerNumber=1 scan=2929"""
GPPGPVGPSGK,3|Oxidation,"20200709_EXPL2_Evo2_IH_SA_100spd_DDA_Ancient_unknown_Salpetermosen_Bone-8325.1597.1597.2 File:""20200709_EXPL2_Evo2_IH_SA_100spd_DDA_Ancient_unknown_Salpetermosen_Bone-8325.raw"", NativeID:""controllerType=0 controllerNumber=1 scan=1597"""
XP_040820670.1 LOW QUALITY PROTEIN: collagen alpha-2(I) chain [Ochotona curzoniae]
~GPVGAAGPR,,"20200709_EXPL2_Evo2_IH_SA_100spd_DDA_Ancient_unknown_Salpetermosen_Bone-8325.4492.4492.2 File:""20200709_EXPL2_Evo2_IH_SA_100spd_DDA_Ancient_unknown_Salpetermosen_Bone-8325.raw"", NativeID:""controllerType=0 controllerNumber=1 scan=4492"""
~VGPVGAAGPR,,"20200709_EXPL2_Evo2_IH_SA_100spd_DDA_Ancient_unknown_Salpetermosen_Bone-8325.2315.2315.2 File:""20200709_EXPL2_Evo2_IH_SA_100spd_DDA_Ancient_unknown_Salpetermosen_Bone-8325.raw"", NativeID:""controllerType=0 controllerNumber=1 scan=2315"""
AGEDGHPGK,7|Oxidation,"20200709_EXPL2_Evo2_IH_SA_100spd_DDA_Ancient_unknown_Salpetermosen_Bone-8325.723.723.2 File:""20200709_EXPL2_Evo2_IH_SA_100spd_DDA_Ancient_unknown_Salpetermosen_Bone-8325.raw"", NativeID:""controllerType=0 controllerNumber=1 scan=723"""
GPSGPQGIR,2|Oxidation,"20200709_EXPL2_Evo2_IH_SA_100spd_DDA_Ancient_unknown_Salpetermosen_Bone-8325.1668.1668.2 File:""20200709_EXPL2_Evo2_IH_SA_100spd_DDA_Ancient_unknown_Salpetermosen_Bone-8325.raw"", NativeID:""controllerType=0 controllerNumber=1 scan=1668"""
GPAGPTGPAGK,,"20200709_EXPL2_Evo2_IH_SA_100spd_DDA_Ancient_unknown_Salpetermosen_Bone-8325.8097.8097.2 File:""20200709_EXPL2_Evo2_IH_SA_100spd_DDA_Ancient_unknown_Salpetermosen_Bone-8325.raw"", NativeID:""controllerType=0 controllerNumber=1 scan=8097"""
PVGAAGATGAR,,"20200709_EXPL2_Evo2_IH_SA_100spd_DDA_Ancient_unknown_Salpetermosen_Bone-8325.1478.1478.2 File:""20200709_EXPL2_Evo2_IH_SA_100spd_DDA_Ancient_unknown_Salpetermosen_Bone-8325.raw"", NativeID:""controllerType=0 controllerNumber=1 scan=1478"""
GPVGAAGATGAR,,"20200709_EXPL2_Evo2_IH_SA_100spd_DDA_Ancient_unknown_Salpetermosen_Bone-8325.1672.1672.2 File:""20200709_EXPL2_Evo2_IH_SA_100spd_DDA_Ancient_unknown_Salpetermosen_Bone-8325.raw"", NativeID:""controllerType=0 controllerNumber=1 scan=1672"""
PGTPGLPGFK,1|Oxidation|7|Oxidation,"20200709_EXPL2_Evo2_IH_SA_100spd_DDA_Ancient_unknown_Salpetermosen_Bone-8325.6364.6364.2 File:""20200709_EXPL2_Evo2_IH_SA_100spd_DDA_Ancient_unknown_Salpetermosen_Bone-8325.raw"", NativeID:""controllerType=0 controllerNumber=1 scan=6364"""
PGNIGFPGPK,1|Oxidation|7|Oxidation,"20200709_EXPL2_Evo2_IH_SA_100spd_DDA_Ancient_unknown_Salpetermosen_Bone-8325.3638.3638.2 File:""20200709_EXPL2_Evo2_IH_SA_100spd_DDA_Ancient_unknown_Salpetermosen_Bone-8325.raw"", NativeID:""controllerType=0 controllerNumber=1 scan=3638"""
~PLGLAGPPGAR,8|Oxidation,"20200709_EXPL2_Evo2_IH_SA_100spd_DDA_Ancient_unknown_Salpetermosen_Bone-8325.3977.3977.2 File:""20200709_EXPL2_Evo2_IH_SA_100spd_DDA_Ancient_unknown_Salpetermosen_Bone-8325.raw"", NativeID:""controllerType=0 controllerNumber=1 scan=3977"""
GPAGPTGPAGKD,,"20200709_EXPL2_Evo2_IH_SA_100spd_DDA_Ancient_unknown_Salpetermosen_Bone-8325.1515.1515.2 File:""20200709_EXPL2_Evo2_IH_SA_100spd_DDA_Ancient_unknown_Salpetermosen_Bone-8325.raw"", NativeID:""controllerType=0 controllerNumber=1 scan=1515"""
AGEDGHPGKPG,7|Oxidation,"20200709_EXPL2_Evo2_IH_SA_100spd_DDA_Ancient_unknown_Salpetermosen_Bone-8325.900.900.2 File:""20200709_EXPL2_Evo2_IH_SA_100spd_DDA_Ancient_unknown_Salpetermosen_Bone-8325.raw"", NativeID:""controllerType=0 controllerNumber=1 scan=900"""
GPSGPPGPDGNK,,"20200709_EXPL2_Evo2_IH_SA_100spd_DDA_Ancient_unknown_Salpetermosen_Bone-8325.1460.1460.2 File:""20200709_EXPL2_Evo2_IH_SA_100spd_DDA_Ancient_unknown_Salpetermosen_Bone-8325.raw"", NativeID:""controllerType=0 controllerNumber=1 scan=1460"""
PGPVGAAGATGAR,1|Oxidation,"20200709_EXPL2_Evo2_IH_SA_100spd_DDA_Ancient_unknown_Salpetermosen_Bone-8325.3459.3459.2 File:""20200709_EXPL2_Evo2_IH_SA_100spd_DDA_Ancient_unknown_Salpetermosen_Bone-8325.raw"", NativeID:""controllerType=0 controllerNumber=1 scan=3459"""
GPGPMGLMGPR,2|Oxidation|5|Oxidation|8|Oxidation,"20200709_EXPL2_Evo2_IH_SA_100spd_DDA_Ancient_unknown_Salpetermosen_Bone-8325.2311.2311.2 File:""20200709_EXPL2_Evo2_IH_SA_100spd_DDA_Ancient_unknown_Salpetermosen_Bone-8325.raw"", NativeID:""controllerType=0 controllerNumber=1 scan=2311"""
GPSGPQGIRGDK,,"20200709_EXPL2_Evo2_IH_SA_100spd_DDA_Ancient_unknown_Salpetermosen_Bone-8325.1495.1495.2 File:""20200709_EXPL2_Evo2_IH_SA_100spd_DDA_Ancient_unknown_Salpetermosen_Bone-8325.raw"", NativeID:""controllerType=0 controllerNumber=1 scan=1495"""
~PGPLGLAGPPGAR,1|Oxidation|10|Oxidation,"20200709_EXPL2_Evo2_IH_SA_100spd_DDA_Ancient_unknown_Salpetermosen_Bone-8325.7471.7471.2 File:""20200709_EXPL2_Evo2_IH_SA_100spd_DDA_Ancient_unknown_Salpetermosen_Bone-8325.raw"", NativeID:""controllerType=0 controllerNumber=1 scan=7471"""
AGEDGHPGKPGR,7|Oxidation,"20200709_EXPL2_Evo2_IH_SA_100spd_DDA_Ancient_unknown_Salpetermosen_Bone-8325.867.867.2 File:""20200709_EXPL2_Evo2_IH_SA_100spd_DDA_Ancient_unknown_Salpetermosen_Bone-8325.raw"", NativeID:""controllerType=0 controllerNumber=1 scan=867"""
PGVAGAPGLPGPR,1|Oxidation|7|Oxidation|12|Oxidation,"20200709_EXPL2_Evo2_IH_SA_100spd_DDA_Ancient_unknown_Salpetermosen_Bone-8325.5107.5107.2 File:""20200709_EXPL2_Evo2_IH_SA_100spd_DDA_Ancient_unknown_Salpetermosen_Bone-8325.raw"", NativeID:""controllerType=0 controllerNumber=1 scan=5107"""
GEPGNIGFPGPK,3|Oxidation|9|Oxidation,"20200709_EXPL2_Evo2_IH_SA_100spd_DDA_Ancient_unknown_Salpetermosen_Bone-8325.3774.3774.2 File:""20200709_EXPL2_Evo2_IH_SA_100spd_DDA_Ancient_unknown_Salpetermosen_Bone-8325.raw"", NativeID:""controllerType=0 controllerNumber=1 scan=3774"""
GFPGTPGLPGFK,3|Oxidation|6|Oxidation|9|Oxidation,"20200709_EXPL2_Evo2_IH_SA_100spd_DDA_Ancient_unknown_Salpetermosen_Bone-8325.5839.5839.2 File:""20200709_EXPL2_Evo2_IH_SA_100spd_DDA_Ancient_unknown_Salpetermosen_Bone-8325.raw"", NativeID:""controllerType=0 controllerNumber=1 scan=5839"""
GPAGPTGPAGKDGR,,"20200709_EXPL2_Evo2_IH_SA_100spd_DDA_Ancient_unknown_Salpetermosen_Bone-8325.1327.1327.3 File:""20200709_EXPL2_Evo2_IH_SA_100spd_DDA_Ancient_unknown_Salpetermosen_Bone-8325.raw"", NativeID:""controllerType=0 controllerNumber=1 scan=1327"""
PGEFGLPGPAGAR,1|Oxidation|7|Oxidation,"20200709_EXPL2_Evo2_IH_SA_100spd_DDA_Ancient_unknown_Salpetermosen_Bone-8325.5735.5735.3 File:""20200709_EXPL2_Evo2_IH_SA_100spd_DDA_Ancient_unknown_Salpetermosen_Bone-8325.raw"", NativeID:""controllerType=0 controllerNumber=1 scan=5735"""
~GLPGPVGAAGATGAR,3|Oxidation,"20200709_EXPL2_Evo2_IH_SA_100spd_DDA_Ancient_unknown_Salpetermosen_Bone-8325.3036.3036.2 File:""20200709_EXPL2_Evo2_IH_SA_100spd_DDA_Ancient_unknown_Salpetermosen_Bone-8325.raw"", NativeID:""controllerType=0 controllerNumber=1 scan=3036"""
LPGVAGAPGLPGPR,2|Oxidation|8|Oxidation|13|Oxidation,"20200709_EXPL2_Evo2_IH_SA_100spd_DDA_Ancient_unknown_Salpetermosen_Bone-8325.4421.4421.2 File:""20200709_EXPL2_Evo2_IH_SA_100spd_DDA_Ancient_unknown_Salpetermosen_Bone-8325.raw"", NativeID:""controllerType=0 controllerNumber=1 scan=4421"""
GSDGSVGPVGPAGPIG,,"20200709_EXPL2_Evo2_IH_SA_100spd_DDA_Ancient_unknown_Salpetermosen_Bone-8325.6169.6169.2 File:""20200709_EXPL2_Evo2_IH_SA_100spd_DDA_Ancient_unknown_Salpetermosen_Bone-8325.raw"", NativeID:""controllerType=0 controllerNumber=1 scan=6169"""
EPGEPGQTGPAGAR,2|Oxidation|5|Oxidation,"20200709_EXPL2_Evo2_IH_SA_100spd_DDA_Ancient_unknown_Salpetermosen_Bone-8325.1350.1350.2 File:""20200709_EXPL2_Evo2_IH_SA_100spd_DDA_Ancient_unknown_Salpetermosen_Bone-8325.raw"", NativeID:""controllerType=0 controllerNumber=1 scan=1350"""
GLPGVAGAPGLPGPR,3|Oxidation|9|Oxidation|14|Oxidation,"20200709_EXPL2_Evo2_IH_SA_100spd_DDA_Ancient_unknown_Salpetermosen_Bone-8325.4786.4786.2 File:""20200709_EXPL2_Evo2_IH_SA_100spd_DDA_Ancient_unknown_Salpetermosen_Bone-8325.raw"", NativeID:""controllerType=0 controllerNumber=1 scan=4786"""
~LPGEFGLPGPAGAR,2|Oxidation|8|Oxidation,"20200709_EXPL2_Evo2_IH_SA_100spd_DDA_Ancient_unknown_Salpetermosen_Bone-8325.5508.5508.2 File:""20200709_EXPL2_Evo2_IH_SA_100spd_DDA_Ancient_unknown_Salpetermosen_Bone-8325.raw"", NativeID:""controllerType=0 controllerNumber=1 scan=5508"""
~GLPGEFGLPGPAGAR,3|Oxidation|9|Oxidation,"20200709_EXPL2_Evo2_IH_SA_100spd_DDA_Ancient_unknown_Salpetermosen_Bone-8325.9283.9283.2 File:""20200709_EXPL2_Evo2_IH_SA_100spd_DDA_Ancient_unknown_Salpetermosen_Bone-8325.raw"", NativeID:""controllerType=0 controllerNumber=1 scan=9283"""
PGIDGRPGPIGPAGAR,1|Oxidation,"20200709_EXPL2_Evo2_IH_SA_100spd_DDA_Ancient_unknown_Salpetermosen_Bone-8325.5483.5483.2 File:""20200709_EXPL2_Evo2_IH_SA_100spd_DDA_Ancient_unknown_Salpetermosen_Bone-8325.raw"", NativeID:""controllerType=0 controllerNumber=1 scan=5483"""
GSDGSVGPVGPAGPIGSAG,,"20200709_EXPL2_Evo2_IH_SA_100spd_DDA_Ancient_unknown_Salpetermosen_Bone-8325.5939.5939.2 File:""20200709_EXPL2_Evo2_IH_SA_100spd_DDA_Ancient_unknown_Salpetermosen_Bone-8325.raw"", NativeID:""controllerType=0 controllerNumber=1 scan=5939"""
GFPGTPGLPGFKGIR,3|Oxidation|6|Oxidation|9|Oxidation,"20200709_EXPL2_Evo2_IH_SA_100spd_DDA_Ancient_unknown_Salpetermosen_Bone-8325.5703.5703.3 File:""20200709_EXPL2_Evo2_IH_SA_100spd_DDA_Ancient_unknown_Salpetermosen_Bone-8325.raw"", NativeID:""controllerType=0 controllerNumber=1 scan=5703"""
GAAGLPGVAGAPGLPGPR,6|Oxidation|12|Oxidation|15|Oxidation,"20200709_EXPL2_Evo2_IH_SA_100spd_DDA_Ancient_unknown_Salpetermosen_Bone-8325.5011.5011.3 File:""20200709_EXPL2_Evo2_IH_SA_100spd_DDA_Ancient_unknown_Salpetermosen_Bone-8325.raw"", NativeID:""controllerType=0 controllerNumber=1 scan=5011"""
GEPGAPGENGTPGQTGAR,3|Oxidation|6|Oxidation,"20200709_EXPL2_Evo2_IH_SA_100spd_DDA_Ancient_unknown_Salpetermosen_Bone-8325.1402.1402.2 File:""20200709_EXPL2_Evo2_IH_SA_100spd_DDA_Ancient_unknown_Salpetermosen_Bone-8325.raw"", NativeID:""controllerType=0 controllerNumber=1 scan=1402"""
GSDGSVGPVGPAGPIGSAGPPGF,21|Oxidation,"20200709_EXPL2_Evo2_IH_SA_100spd_DDA_Ancient_unknown_Salpetermosen_Bone-8325.7689.7689.2 File:""20200709_EXPL2_Evo2_IH_SA_100spd_DDA_Ancient_unknown_Salpetermosen_Bone-8325.raw"", NativeID:""controllerType=0 controllerNumber=1 scan=7689"""
GEVGPAGPNGFAGPAGAAGQPGAK,21|Oxidation,"20200709_EXPL2_Evo2_IH_SA_100spd_DDA_Ancient_unknown_Salpetermosen_Bone-8325.4309.4309.2 File:""20200709_EXPL2_Evo2_IH_SA_100spd_DDA_Ancient_unknown_Salpetermosen_Bone-8325.raw"", NativeID:""controllerType=0 controllerNumber=1 scan=4309"""
GSDGSVGPVGPAGPIGSAGPPGFP,21|Oxidation|24|Oxidation,"20200709_EXPL2_Evo2_IH_SA_100spd_DDA_Ancient_unknown_Salpetermosen_Bone-8325.7422.7422.2 File:""20200709_EXPL2_Evo2_IH_SA_100spd_DDA_Ancient_unknown_Salpetermosen_Bone-8325.raw"", NativeID:""controllerType=0 controllerNumber=1 scan=7422"""
GSDGSVGPVGPAGPIGSAGPPGFPG,21|Oxidation|24|Oxidation,"20200709_EXPL2_Evo2_IH_SA_100spd_DDA_Ancient_unknown_Salpetermosen_Bone-8325.7165.7165.2 File:""20200709_EXPL2_Evo2_IH_SA_100spd_DDA_Ancient_unknown_Salpetermosen_Bone-8325.raw"", NativeID:""controllerType=0 controllerNumber=1 scan=7165"""
SVGPVGPAGPIGSAGPPGFPGAPGPK,17|Oxidation|23|Oxidation,"20200709_EXPL2_Evo2_IH_SA_100spd_DDA_Ancient_unknown_Salpetermosen_Bone-8325.6610.6610.3 File:""20200709_EXPL2_Evo2_IH_SA_100spd_DDA_Ancient_unknown_Salpetermosen_Bone-8325.raw"", NativeID:""controllerType=0 controllerNumber=1 scan=6610"""
GSVGPVGPAGPIGSAGPPGFPGAPGPK,18|Oxidation|21|Oxidation|24|Oxidation,"20200709_EXPL2_Evo2_IH_SA_100spd_DDA_Ancient_unknown_Salpetermosen_Bone-8325.6249.6249.2 File:""20200709_EXPL2_Evo2_IH_SA_100spd_DDA_Ancient_unknown_Salpetermosen_Bone-8325.raw"", NativeID:""controllerType=0 controllerNumber=1 scan=6249"""
GSDGSVGPVGPAGPIGSAGPPGFPGAPG,21|Oxidation|27|Oxidation,"20200709_EXPL2_Evo2_IH_SA_100spd_DDA_Ancient_unknown_Salpetermosen_Bone-8325.7415.7415.2 File:""20200709_EXPL2_Evo2_IH_SA_100spd_DDA_Ancient_unknown_Salpetermosen_Bone-8325.raw"", NativeID:""controllerType=0 controllerNumber=1 scan=7415"""
SDGSVGPVGPAGPIGSAGPPGFPGAPGPK,20|Oxidation|26|Oxidation,"20200709_EXPL2_Evo2_IH_SA_100spd_DDA_Ancient_unknown_Salpetermosen_Bone-8325.6614.6614.3 File:""20200709_EXPL2_Evo2_IH_SA_100spd_DDA_Ancient_unknown_Salpetermosen_Bone-8325.raw"", NativeID:""controllerType=0 controllerNumber=1 scan=6614"""
GSDGSVGPVGPAGPIGSAGPPGFPGAPGPK,21|Oxidation|27|Oxidation,"20200709_EXPL2_Evo2_IH_SA_100spd_DDA_Ancient_unknown_Salpetermosen_Bone-8325.6528.6528.2 File:""20200709_EXPL2_Evo2_IH_SA_100spd_DDA_Ancient_unknown_Salpetermosen_Bone-8325.raw"", NativeID:""controllerType=0 controllerNumber=1 scan=6528"""
GSPGERGEVGPAGPNGFAGPAGAAGQPGAK,3|Oxidation|27|Oxidation,"20200709_EXPL2_Evo2_IH_SA_100spd_DDA_Ancient_unknown_Salpetermosen_Bone-8325.3441.3441.2 File:""20200709_EXPL2_Evo2_IH_SA_100spd_DDA_Ancient_unknown_Salpetermosen_Bone-8325.raw"", NativeID:""controllerType=0 controllerNumber=1 scan=3441"""
GEIGPVGNPGPSGPAGPR,,"20200709_EXPL2_Evo2_IH_SA_100spd_DDA_Ancient_unknown_Salpetermosen_Bone-8325.4229.4229.2 File:""20200709_EXPL2_Evo2_IH_SA_100spd_DDA_Ancient_unknown_Salpetermosen_Bone-8325.raw"", NativeID:""controllerType=0 controllerNumber=1 scan=4229"""
XP_040827774.1 collagen alpha-2(V) chain isoform X1 [Ochotona curzoniae]
GPPGPVGPSGK,3|Oxidation,"20200709_EXPL2_Evo2_IH_SA_100spd_DDA_Ancient_unknown_Salpetermosen_Bone-8325.1597.1597.2 File:""20200709_EXPL2_Evo2_IH_SA_100spd_DDA_Ancient_unknown_Salpetermosen_Bone-8325.raw"", NativeID:""controllerType=0 controllerNumber=1 scan=1597"""
GEPGLVPVVTGIR,,"20200709_EXPL2_Evo2_IH_SA_100spd_DDA_Ancient_unknown_Salpetermosen_Bone-8325.7184.7184.2 File:""20200709_EXPL2_Evo2_IH_SA_100spd_DDA_Ancient_unknown_Salpetermosen_Bone-8325.raw"", NativeID:""controllerType=0 controllerNumber=1 scan=7184"""
GLTGNPGVQGPEGK,6|Oxidation,"20200709_EXPL2_Evo2_IH_SA_100spd_DDA_Ancient_unknown_Salpetermosen_Bone-8325.2208.2208.2 File:""20200709_EXPL2_Evo2_IH_SA_100spd_DDA_Ancient_unknown_Salpetermosen_Bone-8325.raw"", NativeID:""controllerType=0 controllerNumber=1 scan=2208"""
GDPGTVGPPGPMGER,3|Oxidation|9|Oxidation|12|Oxidation,"20200709_EXPL2_Evo2_IH_SA_100spd_DDA_Ancient_unknown_Salpetermosen_Bone-8325.1838.1838.2 File:""20200709_EXPL2_Evo2_IH_SA_100spd_DDA_Ancient_unknown_Salpetermosen_Bone-8325.raw"", NativeID:""controllerType=0 controllerNumber=1 scan=1838"""
EGPPGLRGDPGSHGR,4|Oxidation|10|Oxidation,"20200709_EXPL2_Evo2_IH_SA_100spd_DDA_Ancient_unknown_Salpetermosen_Bone-8325.1467.1467.3 File:""20200709_EXPL2_Evo2_IH_SA_100spd_DDA_Ancient_unknown_Salpetermosen_Bone-8325.raw"", NativeID:""controllerType=0 controllerNumber=1 scan=1467"""
GTQGPPGATGFPGSAGR,6|Oxidation|12|Oxidation,"20200709_EXPL2_Evo2_IH_SA_100spd_DDA_Ancient_unknown_Salpetermosen_Bone-8325.2565.2565.2 File:""20200709_EXPL2_Evo2_IH_SA_100spd_DDA_Ancient_unknown_Salpetermosen_Bone-8325.raw"", NativeID:""controllerType=0 controllerNumber=1 scan=2565"""
DGEVGPSGPVGPPGLAGER,13|Oxidation,"20200709_EXPL2_Evo2_IH_SA_100spd_DDA_Ancient_unknown_Salpetermosen_Bone-8325.4976.4976.2 File:""20200709_EXPL2_Evo2_IH_SA_100spd_DDA_Ancient_unknown_Salpetermosen_Bone-8325.raw"", NativeID:""controllerType=0 controllerNumber=1 scan=4976"""
PGDQGVPGDPGAVGPLGPR,1|Oxidation|7|Oxidation|10|Oxidation,"20200709_EXPL2_Evo2_IH_SA_100spd_DDA_Ancient_unknown_Salpetermosen_Bone-8325.4332.4332.3 File:""20200709_EXPL2_Evo2_IH_SA_100spd_DDA_Ancient_unknown_Salpetermosen_Bone-8325.raw"", NativeID:""controllerType=0 controllerNumber=1 scan=4332"""
SGLGSQVGLMPGSVGPVGPR,10|Oxidation|11|Oxidation,"20200709_EXPL2_Evo2_IH_SA_100spd_DDA_Ancient_unknown_Salpetermosen_Bone-8325.5721.5721.2 File:""20200709_EXPL2_Evo2_IH_SA_100spd_DDA_Ancient_unknown_Salpetermosen_Bone-8325.raw"", NativeID:""controllerType=0 controllerNumber=1 scan=5721"""
GFTGLQGLPGPPGPNGEQGSAGIPGPFGPR,9|Oxidation|12|Oxidation|24|Oxidation,"20200709_EXPL2_Evo2_IH_SA_100spd_DDA_Ancient_unknown_Salpetermosen_Bone-8325.7583.7583.3 File:""20200709_EXPL2_Evo2_IH_SA_100spd_DDA_Ancient_unknown_Salpetermosen_Bone-8325.raw"", NativeID:""controllerType=0 controllerNumber=1 scan=7583"""
XP_040819289.1 collagen alpha-1(V) chain [Ochotona curzoniae]
~VQGPPGPTGK,,"20200709_EXPL2_Evo2_IH_SA_100spd_DDA_Ancient_unknown_Salpetermosen_Bone-8325.1675.1675.2 File:""20200709_EXPL2_Evo2_IH_SA_100spd_DDA_Ancient_unknown_Salpetermosen_Bone-8325.raw"", NativeID:""controllerType=0 controllerNumber=1 scan=1675"""
GPAGPMGLTGR,6|Oxidation,"20200709_EXPL2_Evo2_IH_SA_100spd_DDA_Ancient_unknown_Salpetermosen_Bone-8325.2462.2462.2 File:""20200709_EXPL2_Evo2_IH_SA_100spd_DDA_Ancient_unknown_Salpetermosen_Bone-8325.raw"", NativeID:""controllerType=0 controllerNumber=1 scan=2462"""
GPAGAAGPIGIPGR,12|Oxidation,"20200709_EXPL2_Evo2_IH_SA_100spd_DDA_Ancient_unknown_Salpetermosen_Bone-8325.4115.4115.2 File:""20200709_EXPL2_Evo2_IH_SA_100spd_DDA_Ancient_unknown_Salpetermosen_Bone-8325.raw"", NativeID:""controllerType=0 controllerNumber=1 scan=4115"""
LGVPGLPGYPGR,4|Oxidation|7|Oxidation|10|Oxidation,"20200709_EXPL2_Evo2_IH_SA_100spd_DDA_Ancient_unknown_Salpetermosen_Bone-8325.5545.5545.2 File:""20200709_EXPL2_Evo2_IH_SA_100spd_DDA_Ancient_unknown_Salpetermosen_Bone-8325.raw"", NativeID:""controllerType=0 controllerNumber=1 scan=5545"""
GPNGPQGPTGFPGPK,12|Oxidation,"20200709_EXPL2_Evo2_IH_SA_100spd_DDA_Ancient_unknown_Salpetermosen_Bone-8325.3342.3342.2 File:""20200709_EXPL2_Evo2_IH_SA_100spd_DDA_Ancient_unknown_Salpetermosen_Bone-8325.raw"", NativeID:""controllerType=0 controllerNumber=1 scan=3342"""
GHPGPPGPPGEQGLPGLAGK,3|Oxidation|6|Oxidation|9|Oxidation|15|Oxidation,"20200709_EXPL2_Evo2_IH_SA_100spd_DDA_Ancient_unknown_Salpetermosen_Bone-8325.3397.3397.2 File:""20200709_EXPL2_Evo2_IH_SA_100spd_DDA_Ancient_unknown_Salpetermosen_Bone-8325.raw"", NativeID:""controllerType=0 controllerNumber=1 scan=3397"""
DGLQGPVGLPGPAGPVGPPGEDGDK,10|Oxidation|12|Oxidation|19|Oxidation,"20200709_EXPL2_Evo2_IH_SA_100spd_DDA_Ancient_unknown_Salpetermosen_Bone-8325.5846.5846.3 File:""20200709_EXPL2_Evo2_IH_SA_100spd_DDA_Ancient_unknown_Salpetermosen_Bone-8325.raw"", NativeID:""controllerType=0 controllerNumber=1 scan=5846"""
TGPPGPPGVVGPQGPTGETGPMGER,4|Oxidation|7|Oxidation|22|Oxidation,"20200709_EXPL2_Evo2_IH_SA_100spd_DDA_Ancient_unknown_Salpetermosen_Bone-8325.3802.3802.2 File:""20200709_EXPL2_Evo2_IH_SA_100spd_DDA_Ancient_unknown_Salpetermosen_Bone-8325.raw"", NativeID:""controllerType=0 controllerNumber=1 scan=3802"""
GPPGRPGLPGADGLPGPPGTMLMLPFR,2|Oxidation|6|Oxidation|9|Oxidation|15|Oxidation|18|Oxidation|21|Oxidation|23|Oxidation,"20200709_EXPL2_Evo2_IH_SA_100spd_DDA_Ancient_unknown_Salpetermosen_Bone-8325.7046.7046.3 File:""20200709_EXPL2_Evo2_IH_SA_100spd_DDA_Ancient_unknown_Salpetermosen_Bone-8325.raw"", NativeID:""controllerType=0 controllerNumber=1 scan=7046"""
PGLPGMPGADGPPGHPGK,1|Oxidation|4|Oxidation|7|Oxidation|13|Oxidation|16|Oxidation,"20200709_EXPL2_Evo2_IH_SA_100spd_DDA_Ancient_unknown_Salpetermosen_Bone-8325.2733.2733.3 File:""20200709_EXPL2_Evo2_IH_SA_100spd_DDA_Ancient_unknown_Salpetermosen_Bone-8325.raw"", NativeID:""controllerType=0 controllerNumber=1 scan=2733"""
XP_040854230.1 collagen alpha-1(XI) chain isoform X1 [Ochotona curzoniae]
~VQGPPGPTGK,,"20200709_EXPL2_Evo2_IH_SA_100spd_DDA_Ancient_unknown_Salpetermosen_Bone-8325.1675.1675.2 File:""20200709_EXPL2_Evo2_IH_SA_100spd_DDA_Ancient_unknown_Salpetermosen_Bone-8325.raw"", NativeID:""controllerType=0 controllerNumber=1 scan=1675"""
LGVPGLPGYPGR,4|Oxidation|7|Oxidation|10|Oxidation,"20200709_EXPL2_Evo2_IH_SA_100spd_DDA_Ancient_unknown_Salpetermosen_Bone-8325.5545.5545.2 File:""20200709_EXPL2_Evo2_IH_SA_100spd_DDA_Ancient_unknown_Salpetermosen_Bone-8325.raw"", NativeID:""controllerType=0 controllerNumber=1 scan=5545"""
GPPGRPGLPGADGLPGPPGTMLMLPFR,2|Oxidation|6|Oxidation|9|Oxidation|15|Oxidation|18|Oxidation|21|Oxidation|23|Oxidation,"20200709_EXPL2_Evo2_IH_SA_100spd_DDA_Ancient_unknown_Salpetermosen_Bone-8325.7046.7046.3 File:""20200709_EXPL2_Evo2_IH_SA_100spd_DDA_Ancient_unknown_Salpetermosen_Bone-8325.raw"", NativeID:""controllerType=0 controllerNumber=1 scan=7046"""
XP_040856287.1 collagen alpha-1(I) chain [Ochotona curzoniae]
FPGAVGAK,2|Oxidation,"20200709_EXPL2_Evo2_IH_SA_100spd_DDA_Ancient_unknown_Salpetermosen_Bone-8325.2165.2165.2 File:""20200709_EXPL2_Evo2_IH_SA_100spd_DDA_Ancient_unknown_Salpetermosen_Bone-8325.raw"", NativeID:""controllerType=0 controllerNumber=1 scan=2165"""
PAGPQGPR,,"20200709_EXPL2_Evo2_IH_SA_100spd_DDA_Ancient_unknown_Salpetermosen_Bone-8325.1311.1311.2 File:""20200709_EXPL2_Evo2_IH_SA_100spd_DDA_Ancient_unknown_Salpetermosen_Bone-8325.raw"", NativeID:""controllerType=0 controllerNumber=1 scan=1311"""
GAAGLPGPK,6|Oxidation,"20200709_EXPL2_Evo2_IH_SA_100spd_DDA_Ancient_unknown_Salpetermosen_Bone-8325.2500.2500.2 File:""20200709_EXPL2_Evo2_IH_SA_100spd_DDA_Ancient_unknown_Salpetermosen_Bone-8325.raw"", NativeID:""controllerType=0 controllerNumber=1 scan=2500"""
FSGLDGAK,,"20200709_EXPL2_Evo2_IH_SA_100spd_DDA_Ancient_unknown_Salpetermosen_Bone-8325.3242.3242.2 File:""20200709_EXPL2_Evo2_IH_SA_100spd_DDA_Ancient_unknown_Salpetermosen_Bone-8325.raw"", NativeID:""controllerType=0 controllerNumber=1 scan=3242"""
PPGPQGAR,2|Oxidation,"20200709_EXPL2_Evo2_IH_SA_100spd_DDA_Ancient_unknown_Salpetermosen_Bone-8325.1131.1131.2 File:""20200709_EXPL2_Evo2_IH_SA_100spd_DDA_Ancient_unknown_Salpetermosen_Bone-8325.raw"", NativeID:""controllerType=0 controllerNumber=1 scan=1131"""
PGPVGPAGK,1|Oxidation,"20200709_EXPL2_Evo2_IH_SA_100spd_DDA_Ancient_unknown_Salpetermosen_Bone-8325.1565.1565.2 File:""20200709_EXPL2_Evo2_IH_SA_100spd_DDA_Ancient_unknown_Salpetermosen_Bone-8325.raw"", NativeID:""controllerType=0 controllerNumber=1 scan=1565"""
GPAGPQGPR,,"20200709_EXPL2_Evo2_IH_SA_100spd_DDA_Ancient_unknown_Salpetermosen_Bone-8325.2291.2291.2 File:""20200709_EXPL2_Evo2_IH_SA_100spd_DDA_Ancient_unknown_Salpetermosen_Bone-8325.raw"", NativeID:""controllerType=0 controllerNumber=1 scan=2291"""
APGPVGPAGK,,"20200709_EXPL2_Evo2_IH_SA_100spd_DDA_Ancient_unknown_Salpetermosen_Bone-8325.1839.1839.2 File:""20200709_EXPL2_Evo2_IH_SA_100spd_DDA_Ancient_unknown_Salpetermosen_Bone-8325.raw"", NativeID:""controllerType=0 controllerNumber=1 scan=1839"""
GFSGLDGAK,,"20200709_EXPL2_Evo2_IH_SA_100spd_DDA_Ancient_unknown_Salpetermosen_Bone-8325.3830.3830.2 File:""20200709_EXPL2_Evo2_IH_SA_100spd_DDA_Ancient_unknown_Salpetermosen_Bone-8325.raw"", NativeID:""controllerType=0 controllerNumber=1 scan=3830"""
NGDDGEAGK,,"20200709_EXPL2_Evo2_IH_SA_100spd_DDA_Ancient_unknown_Salpetermosen_Bone-8325.749.749.2 File:""20200709_EXPL2_Evo2_IH_SA_100spd_DDA_Ancient_unknown_Salpetermosen_Bone-8325.raw"", NativeID:""controllerType=0 controllerNumber=1 scan=749"""
VMGFPGPK,2|Oxidation|5|Oxidation,"20200709_EXPL2_Evo2_IH_SA_100spd_DDA_Ancient_unknown_Salpetermosen_Bone-8325.2698.2698.2 File:""20200709_EXPL2_Evo2_IH_SA_100spd_DDA_Ancient_unknown_Salpetermosen_Bone-8325.raw"", NativeID:""controllerType=0 controllerNumber=1 scan=2698"""
LGAPGPSGAR,4|Oxidation,"20200709_EXPL2_Evo2_IH_SA_100spd_DDA_Ancient_unknown_Salpetermosen_Bone-8325.1558.1558.2 File:""20200709_EXPL2_Evo2_IH_SA_100spd_DDA_Ancient_unknown_Salpetermosen_Bone-8325.raw"", NativeID:""controllerType=0 controllerNumber=1 scan=1558"""
GVVGLPGQR,6|Oxidation,"20200709_EXPL2_Evo2_IH_SA_100spd_DDA_Ancient_unknown_Salpetermosen_Bone-8325.8094.8094.2 File:""20200709_EXPL2_Evo2_IH_SA_100spd_DDA_Ancient_unknown_Salpetermosen_Bone-8325.raw"", NativeID:""controllerType=0 controllerNumber=1 scan=8094"""
PPGPPGPAGK,2|Oxidation|5|Oxidation,"20200709_EXPL2_Evo2_IH_SA_100spd_DDA_Ancient_unknown_Salpetermosen_Bone-8325.2313.2313.2 File:""20200709_EXPL2_Evo2_IH_SA_100spd_DDA_Ancient_unknown_Salpetermosen_Bone-8325.raw"", NativeID:""controllerType=0 controllerNumber=1 scan=2313"""
GVMGFPGPK,3|Oxidation|6|Oxidation,"20200709_EXPL2_Evo2_IH_SA_100spd_DDA_Ancient_unknown_Salpetermosen_Bone-8325.2929.2929.2 File:""20200709_EXPL2_Evo2_IH_SA_100spd_DDA_Ancient_unknown_Salpetermosen_Bone-8325.raw"", NativeID:""controllerType=0 controllerNumber=1 scan=2929"""
PGEAGLPGAK,1|Oxidation|7|Oxidation,"20200709_EXPL2_Evo2_IH_SA_100spd_DDA_Ancient_unknown_Salpetermosen_Bone-8325.1748.1748.2 File:""20200709_EXPL2_Evo2_IH_SA_100spd_DDA_Ancient_unknown_Salpetermosen_Bone-8325.raw"", NativeID:""controllerType=0 controllerNumber=1 scan=1748"""
QGPSGASGER,,"20200709_EXPL2_Evo2_IH_SA_100spd_DDA_Ancient_unknown_Salpetermosen_Bone-8325.1016.1016.2 File:""20200709_EXPL2_Evo2_IH_SA_100spd_DDA_Ancient_unknown_Salpetermosen_Bone-8325.raw"", NativeID:""controllerType=0 controllerNumber=1 scan=1016"""
GETGEQGDR,,"20200709_EXPL2_Evo2_IH_SA_100spd_DDA_Ancient_unknown_Salpetermosen_Bone-8325.880.880.2 File:""20200709_EXPL2_Evo2_IH_SA_100spd_DDA_Ancient_unknown_Salpetermosen_Bone-8325.raw"", NativeID:""controllerType=0 controllerNumber=1 scan=880"""
QGPPGPAGPR,4|Oxidation,"20200709_EXPL2_Evo2_IH_SA_100spd_DDA_Ancient_unknown_Salpetermosen_Bone-8325.1952.1952.2 File:""20200709_EXPL2_Evo2_IH_SA_100spd_DDA_Ancient_unknown_Salpetermosen_Bone-8325.raw"", NativeID:""controllerType=0 controllerNumber=1 scan=1952"""
PGPPGPPGAR,1|Oxidation|4|Oxidation|7|Oxidation,"20200709_EXPL2_Evo2_IH_SA_100spd_DDA_Ancient_unknown_Salpetermosen_Bone-8325.1314.1314.2 File:""20200709_EXPL2_Evo2_IH_SA_100spd_DDA_Ancient_unknown_Salpetermosen_Bone-8325.raw"", NativeID:""controllerType=0 controllerNumber=1 scan=1314"""
PSGASGPAGPR,,"20200709_EXPL2_Evo2_IH_SA_100spd_DDA_Ancient_unknown_Salpetermosen_Bone-8325.1347.1347.2 File:""20200709_EXPL2_Evo2_IH_SA_100spd_DDA_Ancient_unknown_Salpetermosen_Bone-8325.raw"", NativeID:""controllerType=0 controllerNumber=1 scan=1347"""
GPPGPPGPAGK,3|Oxidation|6|Oxidation,"20200709_EXPL2_Evo2_IH_SA_100spd_DDA_Ancient_unknown_Salpetermosen_Bone-8325.3219.3219.2 File:""20200709_EXPL2_Evo2_IH_SA_100spd_DDA_Ancient_unknown_Salpetermosen_Bone-8325.raw"", NativeID:""controllerType=0 controllerNumber=1 scan=3219"""
PGPMGPSGPR,4|Oxidation,"20200709_EXPL2_Evo2_IH_SA_100spd_DDA_Ancient_unknown_Salpetermosen_Bone-8325.6604.6604.2 File:""20200709_EXPL2_Evo2_IH_SA_100spd_DDA_Ancient_unknown_Salpetermosen_Bone-8325.raw"", NativeID:""controllerType=0 controllerNumber=1 scan=6604"""
GLTGPIGPPGP,9|Oxidation,"20200709_EXPL2_Evo2_IH_SA_100spd_DDA_Ancient_unknown_Salpetermosen_Bone-8325.6149.6149.2 File:""20200709_EXPL2_Evo2_IH_SA_100spd_DDA_Ancient_unknown_Salpetermosen_Bone-8325.raw"", NativeID:""controllerType=0 controllerNumber=1 scan=6149"""
PRGPPGPPGK,5|Oxidation|8|Oxidation,"20200709_EXPL2_Evo2_IH_SA_100spd_DDA_Ancient_unknown_Salpetermosen_Bone-8325.1159.1159.2 File:""20200709_EXPL2_Evo2_IH_SA_100spd_DDA_Ancient_unknown_Salpetermosen_Bone-8325.raw"", NativeID:""controllerType=0 controllerNumber=1 scan=1159"""
AGVMGFPGPK,4|Oxidation|7|Oxidation,"20200709_EXPL2_Evo2_IH_SA_100spd_DDA_Ancient_unknown_Salpetermosen_Bone-8325.3134.3134.2 File:""20200709_EXPL2_Evo2_IH_SA_100spd_DDA_Ancient_unknown_Salpetermosen_Bone-8325.raw"", NativeID:""controllerType=0 controllerNumber=1 scan=3134"""
PPGPAGAPGDK,2|Oxidation|8|Oxidation,"20200709_EXPL2_Evo2_IH_SA_100spd_DDA_Ancient_unknown_Salpetermosen_Bone-8325.1201.1201.2 File:""20200709_EXPL2_Evo2_IH_SA_100spd_DDA_Ancient_unknown_Salpetermosen_Bone-8325.raw"", NativeID:""controllerType=0 controllerNumber=1 scan=1201"""
~PGAPGPVGPAGK,,"20200709_EXPL2_Evo2_IH_SA_100spd_DDA_Ancient_unknown_Salpetermosen_Bone-8325.3474.3474.2 File:""20200709_EXPL2_Evo2_IH_SA_100spd_DDA_Ancient_unknown_Salpetermosen_Bone-8325.raw"", NativeID:""controllerType=0 controllerNumber=1 scan=3474"""
GPSGASGPAGPR,,"20200709_EXPL2_Evo2_IH_SA_100spd_DDA_Ancient_unknown_Salpetermosen_Bone-8325.1411.1411.2 File:""20200709_EXPL2_Evo2_IH_SA_100spd_DDA_Ancient_unknown_Salpetermosen_Bone-8325.raw"", NativeID:""controllerType=0 controllerNumber=1 scan=1411"""
GPPGPAGEEGK,3|Oxidation,"20200709_EXPL2_Evo2_IH_SA_100spd_DDA_Ancient_unknown_Salpetermosen_Bone-8325.1293.1293.2 File:""20200709_EXPL2_Evo2_IH_SA_100spd_DDA_Ancient_unknown_Salpetermosen_Bone-8325.raw"", NativeID:""controllerType=0 controllerNumber=1 scan=1293"""
PIGNVGAPGPK,8|Oxidation,"20200709_EXPL2_Evo2_IH_SA_100spd_DDA_Ancient_unknown_Salpetermosen_Bone-8325.2223.2223.2 File:""20200709_EXPL2_Evo2_IH_SA_100spd_DDA_Ancient_unknown_Salpetermosen_Bone-8325.raw"", NativeID:""controllerType=0 controllerNumber=1 scan=2223"""
PPGFPGAVGAK,2|Oxidation|5|Oxidation,"20200709_EXPL2_Evo2_IH_SA_100spd_DDA_Ancient_unknown_Salpetermosen_Bone-8325.2941.2941.2 File:""20200709_EXPL2_Evo2_IH_SA_100spd_DDA_Ancient_unknown_Salpetermosen_Bone-8325.raw"", NativeID:""controllerType=0 controllerNumber=1 scan=2941"""
PQGPSGPPGPK,8|Oxidation,"20200709_EXPL2_Evo2_IH_SA_100spd_DDA_Ancient_unknown_Salpetermosen_Bone-8325.1458.1458.2 File:""20200709_EXPL2_Evo2_IH_SA_100spd_DDA_Ancient_unknown_Salpetermosen_Bone-8325.raw"", NativeID:""controllerType=0 controllerNumber=1 scan=1458"""
VQGPPGPAGPR,5|Oxidation,"20200709_EXPL2_Evo2_IH_SA_100spd_DDA_Ancient_unknown_Salpetermosen_Bone-8325.1811.1811.2 File:""20200709_EXPL2_Evo2_IH_SA_100spd_DDA_Ancient_unknown_Salpetermosen_Bone-8325.raw"", NativeID:""controllerType=0 controllerNumber=1 scan=1811"""
GLTGPIGPPGPA,9|Oxidation,"20200709_EXPL2_Evo2_IH_SA_100spd_DDA_Ancient_unknown_Salpetermosen_Bone-8325.6025.6025.2 File:""20200709_EXPL2_Evo2_IH_SA_100spd_DDA_Ancient_unknown_Salpetermosen_Bone-8325.raw"", NativeID:""controllerType=0 controllerNumber=1 scan=6025"""
ERGAPGPAGPK,5|Oxidation,"20200709_EXPL2_Evo2_IH_SA_100spd_DDA_Ancient_unknown_Salpetermosen_Bone-8325.1158.1158.3 File:""20200709_EXPL2_Evo2_IH_SA_100spd_DDA_Ancient_unknown_Salpetermosen_Bone-8325.raw"", NativeID:""controllerType=0 controllerNumber=1 scan=1158"""
ERGAAGLPGPK,8|Oxidation,"20200709_EXPL2_Evo2_IH_SA_100spd_DDA_Ancient_unknown_Salpetermosen_Bone-8325.1682.1682.2 File:""20200709_EXPL2_Evo2_IH_SA_100spd_DDA_Ancient_unknown_Salpetermosen_Bone-8325.raw"", NativeID:""controllerType=0 controllerNumber=1 scan=1682"""
PAGLPGPPGER,5|Oxidation|8|Oxidation,"20200709_EXPL2_Evo2_IH_SA_100spd_DDA_Ancient_unknown_Salpetermosen_Bone-8325.2330.2330.2 File:""20200709_EXPL2_Evo2_IH_SA_100spd_DDA_Ancient_unknown_Salpetermosen_Bone-8325.raw"", NativeID:""controllerType=0 controllerNumber=1 scan=2330"""
GPIGNVGAPGPK,11|Oxidation,"20200709_EXPL2_Evo2_IH_SA_100spd_DDA_Ancient_unknown_Salpetermosen_Bone-8325.2628.2628.2 File:""20200709_EXPL2_Evo2_IH_SA_100spd_DDA_Ancient_unknown_Salpetermosen_Bone-8325.raw"", NativeID:""controllerType=0 controllerNumber=1 scan=2628"""
PGATGFPGAAGR,1|Oxidation|7|Oxidation,"20200709_EXPL2_Evo2_IH_SA_100spd_DDA_Ancient_unknown_Salpetermosen_Bone-8325.2305.2305.2 File:""20200709_EXPL2_Evo2_IH_SA_100spd_DDA_Ancient_unknown_Salpetermosen_Bone-8325.raw"", NativeID:""controllerType=0 controllerNumber=1 scan=2305"""
GPQGPSGPPGPK,11|Oxidation,"20200709_EXPL2_Evo2_IH_SA_100spd_DDA_Ancient_unknown_Salpetermosen_Bone-8325.1523.1523.2 File:""20200709_EXPL2_Evo2_IH_SA_100spd_DDA_Ancient_unknown_Salpetermosen_Bone-8325.raw"", NativeID:""controllerType=0 controllerNumber=1 scan=1523"""
PGLPGPSGEPGK,4|Oxidation,"20200709_EXPL2_Evo2_IH_SA_100spd_DDA_Ancient_unknown_Salpetermosen_Bone-8325.5406.5406.2 File:""20200709_EXPL2_Evo2_IH_SA_100spd_DDA_Ancient_unknown_Salpetermosen_Bone-8325.raw"", NativeID:""controllerType=0 controllerNumber=1 scan=5406"""
QAGVMGFPGPK,5|Oxidation|8|Oxidation,"20200709_EXPL2_Evo2_IH_SA_100spd_DDA_Ancient_unknown_Salpetermosen_Bone-8325.3140.3140.2 File:""20200709_EXPL2_Evo2_IH_SA_100spd_DDA_Ancient_unknown_Salpetermosen_Bone-8325.raw"", NativeID:""controllerType=0 controllerNumber=1 scan=3140"""
TGPPGPAGQDGR,4|Oxidation,"20200709_EXPL2_Evo2_IH_SA_100spd_DDA_Ancient_unknown_Salpetermosen_Bone-8325.1324.1324.2 File:""20200709_EXPL2_Evo2_IH_SA_100spd_DDA_Ancient_unknown_Salpetermosen_Bone-8325.raw"", NativeID:""controllerType=0 controllerNumber=1 scan=1324"""
TGPSGPAGPTGAR,,"20200709_EXPL2_Evo2_IH_SA_100spd_DDA_Ancient_unknown_Salpetermosen_Bone-8325.1662.1662.2 File:""20200709_EXPL2_Evo2_IH_SA_100spd_DDA_Ancient_unknown_Salpetermosen_Bone-8325.raw"", NativeID:""controllerType=0 controllerNumber=1 scan=1662"""
~VPGPPGAVGAPGK,2|Oxidation|5|Oxidation,"20200709_EXPL2_Evo2_IH_SA_100spd_DDA_Ancient_unknown_Salpetermosen_Bone-8325.2124.2124.2 File:""20200709_EXPL2_Evo2_IH_SA_100spd_DDA_Ancient_unknown_Salpetermosen_Bone-8325.raw"", NativeID:""controllerType=0 controllerNumber=1 scan=2124"""
GLPGTAGLPGMK,3|Oxidation|9|Oxidation|11|Oxidation,"20200709_EXPL2_Evo2_IH_SA_100spd_DDA_Ancient_unknown_Salpetermosen_Bone-8325.4666.4666.2 File:""20200709_EXPL2_Evo2_IH_SA_100spd_DDA_Ancient_unknown_Salpetermosen_Bone-8325.raw"", NativeID:""controllerType=0 controllerNumber=1 scan=4666"""
NAGPPGPPGPAGK,5|Oxidation|8|Oxidation,"20200709_EXPL2_Evo2_IH_SA_100spd_DDA_Ancient_unknown_Salpetermosen_Bone-8325.1516.1516.2 File:""20200709_EXPL2_Evo2_IH_SA_100spd_DDA_Ancient_unknown_Salpetermosen_Bone-8325.raw"", NativeID:""controllerType=0 controllerNumber=1 scan=1516"""
~GVPGPPGAVGAPGK,,"20200709_EXPL2_Evo2_IH_SA_100spd_DDA_Ancient_unknown_Salpetermosen_Bone-8325.3396.3396.2 File:""20200709_EXPL2_Evo2_IH_SA_100spd_DDA_Ancient_unknown_Salpetermosen_Bone-8325.raw"", NativeID:""controllerType=0 controllerNumber=1 scan=3396"""
GQAGVMGFPGPK,9|Oxidation,"20200709_EXPL2_Evo2_IH_SA_100spd_DDA_Ancient_unknown_Salpetermosen_Bone-8325.4567.4567.2 File:""20200709_EXPL2_Evo2_IH_SA_100spd_DDA_Ancient_unknown_Salpetermosen_Bone-8325.raw"", NativeID:""controllerType=0 controllerNumber=1 scan=4567"""
NGDDGEAGKPGR,1|Deamidated,"20200709_EXPL2_Evo2_IH_SA_100spd_DDA_Ancient_unknown_Salpetermosen_Bone-8325.1021.1021.2 File:""20200709_EXPL2_Evo2_IH_SA_100spd_DDA_Ancient_unknown_Salpetermosen_Bone-8325.raw"", NativeID:""controllerType=0 controllerNumber=1 scan=1021"""
SGPQGPSGPPGPK,10|Oxidation,"20200709_EXPL2_Evo2_IH_SA_100spd_DDA_Ancient_unknown_Salpetermosen_Bone-8325.1573.1573.2 File:""20200709_EXPL2_Evo2_IH_SA_100spd_DDA_Ancient_unknown_Salpetermosen_Bone-8325.raw"", NativeID:""controllerType=0 controllerNumber=1 scan=1573"""
PPGATGFPGAAGR,2|Oxidation|8|Oxidation,"20200709_EXPL2_Evo2_IH_SA_100spd_DDA_Ancient_unknown_Salpetermosen_Bone-8325.2844.2844.2 File:""20200709_EXPL2_Evo2_IH_SA_100spd_DDA_Ancient_unknown_Salpetermosen_Bone-8325.raw"", NativeID:""controllerType=0 controllerNumber=1 scan=2844"""
GANGAPGIAGAPGF,6|Oxidation|12|Oxidation,"20200709_EXPL2_Evo2_IH_SA_100spd_DDA_Ancient_unknown_Salpetermosen_Bone-8325.5773.5773.2 File:""20200709_EXPL2_Evo2_IH_SA_100spd_DDA_Ancient_unknown_Salpetermosen_Bone-8325.raw"", NativeID:""controllerType=0 controllerNumber=1 scan=5773"""
GNAGPPGPPGPAGK,6|Oxidation|9|Oxidation,"20200709_EXPL2_Evo2_IH_SA_100spd_DDA_Ancient_unknown_Salpetermosen_Bone-8325.1536.1536.2 File:""20200709_EXPL2_Evo2_IH_SA_100spd_DDA_Ancient_unknown_Salpetermosen_Bone-8325.raw"", NativeID:""controllerType=0 controllerNumber=1 scan=1536"""
GVVGLPGQRGER,6|Oxidation,"20200709_EXPL2_Evo2_IH_SA_100spd_DDA_Ancient_unknown_Salpetermosen_Bone-8325.2246.2246.2 File:""20200709_EXPL2_Evo2_IH_SA_100spd_DDA_Ancient_unknown_Salpetermosen_Bone-8325.raw"", NativeID:""controllerType=0 controllerNumber=1 scan=2246"""
GLTGSPGSPGPDGK,6|Oxidation,"20200709_EXPL2_Evo2_IH_SA_100spd_DDA_Ancient_unknown_Salpetermosen_Bone-8325.2098.2098.2 File:""20200709_EXPL2_Evo2_IH_SA_100spd_DDA_Ancient_unknown_Salpetermosen_Bone-8325.raw"", NativeID:""controllerType=0 controllerNumber=1 scan=2098"""
GETGEQGDRGIK,6|Deamidated,"20200709_EXPL2_Evo2_IH_SA_100spd_DDA_Ancient_unknown_Salpetermosen_Bone-8325.1332.1332.2 File:""20200709_EXPL2_Evo2_IH_SA_100spd_DDA_Ancient_unknown_Salpetermosen_Bone-8325.raw"", NativeID:""controllerType=0 controllerNumber=1 scan=1332"""
PGPAGLPGPPGER,1|Oxidation|7|Oxidation|10|Oxidation,"20200709_EXPL2_Evo2_IH_SA_100spd_DDA_Ancient_unknown_Salpetermosen_Bone-8325.2801.2801.2 File:""20200709_EXPL2_Evo2_IH_SA_100spd_DDA_Ancient_unknown_Salpetermosen_Bone-8325.raw"", NativeID:""controllerType=0 controllerNumber=1 scan=2801"""
ETGPSGPAGPTGAR,,"20200709_EXPL2_Evo2_IH_SA_100spd_DDA_Ancient_unknown_Salpetermosen_Bone-8325.1745.1745.2 File:""20200709_EXPL2_Evo2_IH_SA_100spd_DDA_Ancient_unknown_Salpetermosen_Bone-8325.raw"", NativeID:""controllerType=0 controllerNumber=1 scan=1745"""
PAGPPGFPGAVGAK,5|Oxidation|8|Oxidation,"20200709_EXPL2_Evo2_IH_SA_100spd_DDA_Ancient_unknown_Salpetermosen_Bone-8325.3666.3666.2 File:""20200709_EXPL2_Evo2_IH_SA_100spd_DDA_Ancient_unknown_Salpetermosen_Bone-8325.raw"", NativeID:""controllerType=0 controllerNumber=1 scan=3666"""
PGEPGASGPMGPR,1|Oxidation|4|Oxidation|10|Oxidation,"20200709_EXPL2_Evo2_IH_SA_100spd_DDA_Ancient_unknown_Salpetermosen_Bone-8325.1416.1416.2 File:""20200709_EXPL2_Evo2_IH_SA_100spd_DDA_Ancient_unknown_Salpetermosen_Bone-8325.raw"", NativeID:""controllerType=0 controllerNumber=1 scan=1416"""
EQGPSGASGPAGPR,,"20200709_EXPL2_Evo2_IH_SA_100spd_DDA_Ancient_unknown_Salpetermosen_Bone-8325.1562.1562.2 File:""20200709_EXPL2_Evo2_IH_SA_100spd_DDA_Ancient_unknown_Salpetermosen_Bone-8325.raw"", NativeID:""controllerType=0 controllerNumber=1 scan=1562"""
QGPSGASGERGPPG,1|Deamidated|13|Oxidation,"20200709_EXPL2_Evo2_IH_SA_100spd_DDA_Ancient_unknown_Salpetermosen_Bone-8325.1364.1364.2 File:""20200709_EXPL2_Evo2_IH_SA_100spd_DDA_Ancient_unknown_Salpetermosen_Bone-8325.raw"", NativeID:""controllerType=0 controllerNumber=1 scan=1364"""
PSGPQGPSGPPGPK,13|Oxidation,"20200709_EXPL2_Evo2_IH_SA_100spd_DDA_Ancient_unknown_Salpetermosen_Bone-8325.1681.1681.2 File:""20200709_EXPL2_Evo2_IH_SA_100spd_DDA_Ancient_unknown_Salpetermosen_Bone-8325.raw"", NativeID:""controllerType=0 controllerNumber=1 scan=1681"""
TGPPGPAGQDGRPG,4|Oxidation|13|Oxidation,"20200709_EXPL2_Evo2_IH_SA_100spd_DDA_Ancient_unknown_Salpetermosen_Bone-8325.1367.1367.2 File:""20200709_EXPL2_Evo2_IH_SA_100spd_DDA_Ancient_unknown_Salpetermosen_Bone-8325.raw"", NativeID:""controllerType=0 controllerNumber=1 scan=1367"""
GETGPAGRPGEVGP,9|Oxidation,"20200709_EXPL2_Evo2_IH_SA_100spd_DDA_Ancient_unknown_Salpetermosen_Bone-8325.2130.2130.2 File:""20200709_EXPL2_Evo2_IH_SA_100spd_DDA_Ancient_unknown_Salpetermosen_Bone-8325.raw"", NativeID:""controllerType=0 controllerNumber=1 scan=2130"""
DGLNGLPGPIGPPG,4|Deamidated|7|Oxidation|12|Oxidation|13|Oxidation,"20200709_EXPL2_Evo2_IH_SA_100spd_DDA_Ancient_unknown_Salpetermosen_Bone-8325.6623.6623.2 File:""20200709_EXPL2_Evo2_IH_SA_100spd_DDA_Ancient_unknown_Salpetermosen_Bone-8325.raw"", NativeID:""controllerType=0 controllerNumber=1 scan=6623"""
GETGPSGPAGPTGAR,,"20200709_EXPL2_Evo2_IH_SA_100spd_DDA_Ancient_unknown_Salpetermosen_Bone-8325.1746.1746.2 File:""20200709_EXPL2_Evo2_IH_SA_100spd_DDA_Ancient_unknown_Salpetermosen_Bone-8325.raw"", NativeID:""controllerType=0 controllerNumber=1 scan=1746"""
AGPPGATGFPGAAGR,4|Oxidation|10|Oxidation,"20200709_EXPL2_Evo2_IH_SA_100spd_DDA_Ancient_unknown_Salpetermosen_Bone-8325.2810.2810.2 File:""20200709_EXPL2_Evo2_IH_SA_100spd_DDA_Ancient_unknown_Salpetermosen_Bone-8325.raw"", NativeID:""controllerType=0 controllerNumber=1 scan=2810"""
GPIGPPGPAGAPGDK,6|Oxidation|12|Oxidation,"20200709_EXPL2_Evo2_IH_SA_100spd_DDA_Ancient_unknown_Salpetermosen_Bone-8325.2439.2439.2 File:""20200709_EXPL2_Evo2_IH_SA_100spd_DDA_Ancient_unknown_Salpetermosen_Bone-8325.raw"", NativeID:""controllerType=0 controllerNumber=1 scan=2439"""
GFPGLPGPSGEPGK,3|Oxidation|6|Oxidation,"20200709_EXPL2_Evo2_IH_SA_100spd_DDA_Ancient_unknown_Salpetermosen_Bone-8325.4670.4670.2 File:""20200709_EXPL2_Evo2_IH_SA_100spd_DDA_Ancient_unknown_Salpetermosen_Bone-8325.raw"", NativeID:""controllerType=0 controllerNumber=1 scan=4670"""
GPSGPQGPSGPPGPK,12|Oxidation,"20200709_EXPL2_Evo2_IH_SA_100spd_DDA_Ancient_unknown_Salpetermosen_Bone-8325.2241.2241.2 File:""20200709_EXPL2_Evo2_IH_SA_100spd_DDA_Ancient_unknown_Salpetermosen_Bone-8325.raw"", NativeID:""controllerType=0 controllerNumber=1 scan=2241"""
GVPGDLGAPGPSGAR,3|Oxidation|9|Oxidation,"20200709_EXPL2_Evo2_IH_SA_100spd_DDA_Ancient_unknown_Salpetermosen_Bone-8325.2515.2515.2 File:""20200709_EXPL2_Evo2_IH_SA_100spd_DDA_Ancient_unknown_Salpetermosen_Bone-8325.raw"", NativeID:""controllerType=0 controllerNumber=1 scan=2515"""
GFAGPPGADGQPGAK,6|Oxidation,"20200709_EXPL2_Evo2_IH_SA_100spd_DDA_Ancient_unknown_Salpetermosen_Bone-8325.2498.2498.2 File:""20200709_EXPL2_Evo2_IH_SA_100spd_DDA_Ancient_unknown_Salpetermosen_Bone-8325.raw"", NativeID:""controllerType=0 controllerNumber=1 scan=2498"""
GPPGPIGNVGAPGPK,3|Oxidation|12|Oxidation,"20200709_EXPL2_Evo2_IH_SA_100spd_DDA_Ancient_unknown_Salpetermosen_Bone-8325.3167.3167.2 File:""20200709_EXPL2_Evo2_IH_SA_100spd_DDA_Ancient_unknown_Salpetermosen_Bone-8325.raw"", NativeID:""controllerType=0 controllerNumber=1 scan=3167"""
EPGPAGLPGPPGER,2|Oxidation|8|Oxidation|11|Oxidation,"20200709_EXPL2_Evo2_IH_SA_100spd_DDA_Ancient_unknown_Salpetermosen_Bone-8325.2889.2889.2 File:""20200709_EXPL2_Evo2_IH_SA_100spd_DDA_Ancient_unknown_Salpetermosen_Bone-8325.raw"", NativeID:""controllerType=0 controllerNumber=1 scan=2889"""
EPGEPGASGPMGPR,2|Oxidation|5|Oxidation|11|Oxidation,"20200709_EXPL2_Evo2_IH_SA_100spd_DDA_Ancient_unknown_Salpetermosen_Bone-8325.1471.1471.2 File:""20200709_EXPL2_Evo2_IH_SA_100spd_DDA_Ancient_unknown_Salpetermosen_Bone-8325.raw"", NativeID:""controllerType=0 controllerNumber=1 scan=1471"""
PSGNAGPPGPPGPAGK,8|Oxidation|13|Oxidation,"20200709_EXPL2_Evo2_IH_SA_100spd_DDA_Ancient_unknown_Salpetermosen_Bone-8325.1546.1546.2 File:""20200709_EXPL2_Evo2_IH_SA_100spd_DDA_Ancient_unknown_Salpetermosen_Bone-8325.raw"", NativeID:""controllerType=0 controllerNumber=1 scan=1546"""
LNGLPGPIGPPGPR,5|Oxidation|11|Oxidation|13|Oxidation,"20200709_EXPL2_Evo2_IH_SA_100spd_DDA_Ancient_unknown_Salpetermosen_Bone-8325.4605.4605.2 File:""20200709_EXPL2_Evo2_IH_SA_100spd_DDA_Ancient_unknown_Salpetermosen_Bone-8325.raw"", NativeID:""controllerType=0 controllerNumber=1 scan=4605"""
SPGENGAPGQMGPR,2|Oxidation|8|Oxidation|11|Oxidation,"20200709_EXPL2_Evo2_IH_SA_100spd_DDA_Ancient_unknown_Salpetermosen_Bone-8325.1188.1188.2 File:""20200709_EXPL2_Evo2_IH_SA_100spd_DDA_Ancient_unknown_Salpetermosen_Bone-8325.raw"", NativeID:""controllerType=0 controllerNumber=1 scan=1188"""
SAGPPGATGFPGAAGR,5|Oxidation|11|Oxidation,"20200709_EXPL2_Evo2_IH_SA_100spd_DDA_Ancient_unknown_Salpetermosen_Bone-8325.2864.2864.2 File:""20200709_EXPL2_Evo2_IH_SA_100spd_DDA_Ancient_unknown_Salpetermosen_Bone-8325.raw"", NativeID:""controllerType=0 controllerNumber=1 scan=2864"""
GPPGPMGPPGLAGPPG,3|Oxidation|6|Oxidation|15|Oxidation,"20200709_EXPL2_Evo2_IH_SA_100spd_DDA_Ancient_unknown_Salpetermosen_Bone-8325.4904.4904.2 File:""20200709_EXPL2_Evo2_IH_SA_100spd_DDA_Ancient_unknown_Salpetermosen_Bone-8325.raw"", NativeID:""controllerType=0 controllerNumber=1 scan=4904"""
TGPAGPPGFPGAVGAK,7|Oxidation|10|Oxidation,"20200709_EXPL2_Evo2_IH_SA_100spd_DDA_Ancient_unknown_Salpetermosen_Bone-8325.3967.3967.2 File:""20200709_EXPL2_Evo2_IH_SA_100spd_DDA_Ancient_unknown_Salpetermosen_Bone-8325.raw"", NativeID:""controllerType=0 controllerNumber=1 scan=3967"""
AGPPGPIGNVGAPGPK,4|Oxidation|13|Oxidation,"20200709_EXPL2_Evo2_IH_SA_100spd_DDA_Ancient_unknown_Salpetermosen_Bone-8325.3391.3391.2 File:""20200709_EXPL2_Evo2_IH_SA_100spd_DDA_Ancient_unknown_Salpetermosen_Bone-8325.raw"", NativeID:""controllerType=0 controllerNumber=1 scan=3391"""
TGPIGPPGPAGAPGDK,7|Oxidation|13|Oxidation,"20200709_EXPL2_Evo2_IH_SA_100spd_DDA_Ancient_unknown_Salpetermosen_Bone-8325.2528.2528.2 File:""20200709_EXPL2_Evo2_IH_SA_100spd_DDA_Ancient_unknown_Salpetermosen_Bone-8325.raw"", NativeID:""controllerType=0 controllerNumber=1 scan=2528"""
SQGAPGLQGMPGER,5|Oxidation|10|Oxidation|11|Oxidation,"20200709_EXPL2_Evo2_IH_SA_100spd_DDA_Ancient_unknown_Salpetermosen_Bone-8325.1669.1669.2 File:""20200709_EXPL2_Evo2_IH_SA_100spd_DDA_Ancient_unknown_Salpetermosen_Bone-8325.raw"", NativeID:""controllerType=0 controllerNumber=1 scan=1669"""
GEPGPAGLPGPPGER,3|Oxidation|9|Oxidation|12|Oxidation,"20200709_EXPL2_Evo2_IH_SA_100spd_DDA_Ancient_unknown_Salpetermosen_Bone-8325.2964.2964.3 File:""20200709_EXPL2_Evo2_IH_SA_100spd_DDA_Ancient_unknown_Salpetermosen_Bone-8325.raw"", NativeID:""controllerType=0 controllerNumber=1 scan=2964"""
PGEQGPSGASGPAGPR,1|Oxidation,"20200709_EXPL2_Evo2_IH_SA_100spd_DDA_Ancient_unknown_Salpetermosen_Bone-8325.1643.1643.2 File:""20200709_EXPL2_Evo2_IH_SA_100spd_DDA_Ancient_unknown_Salpetermosen_Bone-8325.raw"", NativeID:""controllerType=0 controllerNumber=1 scan=1643"""
GLNGLPGPIGPPGPR,3|Deamidated|6|Oxidation|12|Oxidation|14|Oxidation,"20200709_EXPL2_Evo2_IH_SA_100spd_DDA_Ancient_unknown_Salpetermosen_Bone-8325.5568.5568.2 File:""20200709_EXPL2_Evo2_IH_SA_100spd_DDA_Ancient_unknown_Salpetermosen_Bone-8325.raw"", NativeID:""controllerType=0 controllerNumber=1 scan=5568"""
NGAPGIAGAPGFPGAR,4|Oxidation|10|Oxidation|13|Oxidation,"20200709_EXPL2_Evo2_IH_SA_100spd_DDA_Ancient_unknown_Salpetermosen_Bone-8325.3952.3952.2 File:""20200709_EXPL2_Evo2_IH_SA_100spd_DDA_Ancient_unknown_Salpetermosen_Bone-8325.raw"", NativeID:""controllerType=0 controllerNumber=1 scan=3952"""
GSAGPPGATGFPGAAGR,6|Oxidation|12|Oxidation,"20200709_EXPL2_Evo2_IH_SA_100spd_DDA_Ancient_unknown_Salpetermosen_Bone-8325.3021.3021.3 File:""20200709_EXPL2_Evo2_IH_SA_100spd_DDA_Ancient_unknown_Salpetermosen_Bone-8325.raw"", NativeID:""controllerType=0 controllerNumber=1 scan=3021"""
GETGPAGRPGEVGPPG,9|Oxidation|15|Oxidation,"20200709_EXPL2_Evo2_IH_SA_100spd_DDA_Ancient_unknown_Salpetermosen_Bone-8325.1865.1865.2 File:""20200709_EXPL2_Evo2_IH_SA_100spd_DDA_Ancient_unknown_Salpetermosen_Bone-8325.raw"", NativeID:""controllerType=0 controllerNumber=1 scan=1865"""
PTGPAGPPGFPGAVGAK,8|Oxidation,"20200709_EXPL2_Evo2_IH_SA_100spd_DDA_Ancient_unknown_Salpetermosen_Bone-8325.4911.4911.2 File:""20200709_EXPL2_Evo2_IH_SA_100spd_DDA_Ancient_unknown_Salpetermosen_Bone-8325.raw"", NativeID:""controllerType=0 controllerNumber=1 scan=4911"""
SGDRGETGPAGPAGPIG,,"20200709_EXPL2_Evo2_IH_SA_100spd_DDA_Ancient_unknown_Salpetermosen_Bone-8325.3379.3379.2 File:""20200709_EXPL2_Evo2_IH_SA_100spd_DDA_Ancient_unknown_Salpetermosen_Bone-8325.raw"", NativeID:""controllerType=0 controllerNumber=1 scan=3379"""
PAGPPGPIGNVGAPGPK,14|Oxidation,"20200709_EXPL2_Evo2_IH_SA_100spd_DDA_Ancient_unknown_Salpetermosen_Bone-8325.4205.4205.2 File:""20200709_EXPL2_Evo2_IH_SA_100spd_DDA_Ancient_unknown_Salpetermosen_Bone-8325.raw"", NativeID:""controllerType=0 controllerNumber=1 scan=4205"""
PAGFAGPPGADGQPGAK,8|Oxidation,"20200709_EXPL2_Evo2_IH_SA_100spd_DDA_Ancient_unknown_Salpetermosen_Bone-8325.2978.2978.2 File:""20200709_EXPL2_Evo2_IH_SA_100spd_DDA_Ancient_unknown_Salpetermosen_Bone-8325.raw"", NativeID:""controllerType=0 controllerNumber=1 scan=2978"""
PGEAGRPGEAGLPGAK,1|Oxidation|7|Oxidation|13|Oxidation,"20200709_EXPL2_Evo2_IH_SA_100spd_DDA_Ancient_unknown_Salpetermosen_Bone-8325.1620.1620.2 File:""20200709_EXPL2_Evo2_IH_SA_100spd_DDA_Ancient_unknown_Salpetermosen_Bone-8325.raw"", NativeID:""controllerType=0 controllerNumber=1 scan=1620"""
DGLNGLPGPIGPPGPR,,"20200709_EXPL2_Evo2_IH_SA_100spd_DDA_Ancient_unknown_Salpetermosen_Bone-8325.6973.6973.2 File:""20200709_EXPL2_Evo2_IH_SA_100spd_DDA_Ancient_unknown_Salpetermosen_Bone-8325.raw"", NativeID:""controllerType=0 controllerNumber=1 scan=6973"""
SPGEQGPSGASGPAGPR,2|Oxidation,"20200709_EXPL2_Evo2_IH_SA_100spd_DDA_Ancient_unknown_Salpetermosen_Bone-8325.1632.1632.2 File:""20200709_EXPL2_Evo2_IH_SA_100spd_DDA_Ancient_unknown_Salpetermosen_Bone-8325.raw"", NativeID:""controllerType=0 controllerNumber=1 scan=1632"""
LTGPIGPPGPAGAPGDK,8|Oxidation|14|Oxidation,"20200709_EXPL2_Evo2_IH_SA_100spd_DDA_Ancient_unknown_Salpetermosen_Bone-8325.3680.3680.2 File:""20200709_EXPL2_Evo2_IH_SA_100spd_DDA_Ancient_unknown_Salpetermosen_Bone-8325.raw"", NativeID:""controllerType=0 controllerNumber=1 scan=3680"""
GNDGATGAAGPPGPTGPAG,12|Oxidation,"20200709_EXPL2_Evo2_IH_SA_100spd_DDA_Ancient_unknown_Salpetermosen_Bone-8325.2540.2540.2 File:""20200709_EXPL2_Evo2_IH_SA_100spd_DDA_Ancient_unknown_Salpetermosen_Bone-8325.raw"", NativeID:""controllerType=0 controllerNumber=1 scan=2540"""
TGPPGPAGQDGRPGPPG,4|Oxidation|13|Oxidation|16|Oxidation,"20200709_EXPL2_Evo2_IH_SA_100spd_DDA_Ancient_unknown_Salpetermosen_Bone-8325.1585.1585.2 File:""20200709_EXPL2_Evo2_IH_SA_100spd_DDA_Ancient_unknown_Salpetermosen_Bone-8325.raw"", NativeID:""controllerType=0 controllerNumber=1 scan=1585"""
GPTGPAGPPGFPGAVGAK,9|Oxidation|12|Oxidation,"20200709_EXPL2_Evo2_IH_SA_100spd_DDA_Ancient_unknown_Salpetermosen_Bone-8325.4276.4276.2 File:""20200709_EXPL2_Evo2_IH_SA_100spd_DDA_Ancient_unknown_Salpetermosen_Bone-8325.raw"", NativeID:""controllerType=0 controllerNumber=1 scan=4276"""
GDAGPPGPAGPAGPPGPIG,6|Oxidation|15|Oxidation,"20200709_EXPL2_Evo2_IH_SA_100spd_DDA_Ancient_unknown_Salpetermosen_Bone-8325.4948.4948.2 File:""20200709_EXPL2_Evo2_IH_SA_100spd_DDA_Ancient_unknown_Salpetermosen_Bone-8325.raw"", NativeID:""controllerType=0 controllerNumber=1 scan=4948"""
GPAGPPGPIGNVGAPGPK,6|Oxidation|15|Oxidation,"20200709_EXPL2_Evo2_IH_SA_100spd_DDA_Ancient_unknown_Salpetermosen_Bone-8325.3691.3691.2 File:""20200709_EXPL2_Evo2_IH_SA_100spd_DDA_Ancient_unknown_Salpetermosen_Bone-8325.raw"", NativeID:""controllerType=0 controllerNumber=1 scan=3691"""
GLTGPIGPPGPAGAPGDK,9|Oxidation,"20200709_EXPL2_Evo2_IH_SA_100spd_DDA_Ancient_unknown_Salpetermosen_Bone-8325.4715.4715.3 File:""20200709_EXPL2_Evo2_IH_SA_100spd_DDA_Ancient_unknown_Salpetermosen_Bone-8325.raw"", NativeID:""controllerType=0 controllerNumber=1 scan=4715"""
GANGAPGIAGAPGFPGAR,6|Oxidation|12|Oxidation|15|Oxidation,"20200709_EXPL2_Evo2_IH_SA_100spd_DDA_Ancient_unknown_Salpetermosen_Bone-8325.8927.8927.2 File:""20200709_EXPL2_Evo2_IH_SA_100spd_DDA_Ancient_unknown_Salpetermosen_Bone-8325.raw"", NativeID:""controllerType=0 controllerNumber=1 scan=8927"""
SPGEAGRPGEAGLPGAK,2|Oxidation|8|Oxidation|14|Oxidation,"20200709_EXPL2_Evo2_IH_SA_100spd_DDA_Ancient_unknown_Salpetermosen_Bone-8325.1622.1622.2 File:""20200709_EXPL2_Evo2_IH_SA_100spd_DDA_Ancient_unknown_Salpetermosen_Bone-8325.raw"", NativeID:""controllerType=0 controllerNumber=1 scan=1622"""
DGLNGLPGPIGPPGPRG,4|Deamidated|7|Oxidation|13|Oxidation|15|Oxidation,"20200709_EXPL2_Evo2_IH_SA_100spd_DDA_Ancient_unknown_Salpetermosen_Bone-8325.5952.5952.2 File:""20200709_EXPL2_Evo2_IH_SA_100spd_DDA_Ancient_unknown_Salpetermosen_Bone-8325.raw"", NativeID:""controllerType=0 controllerNumber=1 scan=5952"""
NGDDGEAGKPGRPGER,1|Deamidated|10|Oxidation,"20200709_EXPL2_Evo2_IH_SA_100spd_DDA_Ancient_unknown_Salpetermosen_Bone-8325.1216.1216.3 File:""20200709_EXPL2_Evo2_IH_SA_100spd_DDA_Ancient_unknown_Salpetermosen_Bone-8325.raw"", NativeID:""controllerType=0 controllerNumber=1 scan=1216"""
GSPGEAGRPGEAGLPGAK,9|Oxidation|15|Oxidation,"20200709_EXPL2_Evo2_IH_SA_100spd_DDA_Ancient_unknown_Salpetermosen_Bone-8325.1738.1738.2 File:""20200709_EXPL2_Evo2_IH_SA_100spd_DDA_Ancient_unknown_Salpetermosen_Bone-8325.raw"", NativeID:""controllerType=0 controllerNumber=1 scan=1738"""
GPPGAPGAPGAPGPVGPAGK,3|Oxidation|6|Oxidation,"20200709_EXPL2_Evo2_IH_SA_100spd_DDA_Ancient_unknown_Salpetermosen_Bone-8325.2918.2918.2 File:""20200709_EXPL2_Evo2_IH_SA_100spd_DDA_Ancient_unknown_Salpetermosen_Bone-8325.raw"", NativeID:""controllerType=0 controllerNumber=1 scan=2918"""
AGPAGPPGPIGNVGAPGPK,7|Oxidation|16|Oxidation,"20200709_EXPL2_Evo2_IH_SA_100spd_DDA_Ancient_unknown_Salpetermosen_Bone-8325.3859.3859.2 File:""20200709_EXPL2_Evo2_IH_SA_100spd_DDA_Ancient_unknown_Salpetermosen_Bone-8325.raw"", NativeID:""controllerType=0 controllerNumber=1 scan=3859"""
ARGEPGPAGLPGPPGER,5|Oxidation|11|Oxidation|14|Oxidation,"20200709_EXPL2_Evo2_IH_SA_100spd_DDA_Ancient_unknown_Salpetermosen_Bone-8325.2280.2280.2 File:""20200709_EXPL2_Evo2_IH_SA_100spd_DDA_Ancient_unknown_Salpetermosen_Bone-8325.raw"", NativeID:""controllerType=0 controllerNumber=1 scan=2280"""
PGPTGPAGPPGFPGAVGAK,1|Oxidation|10|Oxidation|13|Oxidation,"20200709_EXPL2_Evo2_IH_SA_100spd_DDA_Ancient_unknown_Salpetermosen_Bone-8325.4430.4430.2 File:""20200709_EXPL2_Evo2_IH_SA_100spd_DDA_Ancient_unknown_Salpetermosen_Bone-8325.raw"", NativeID:""controllerType=0 controllerNumber=1 scan=4430"""
GDAGPPGPAGPAGPPGPIGN,6|Oxidation|15|Oxidation,"20200709_EXPL2_Evo2_IH_SA_100spd_DDA_Ancient_unknown_Salpetermosen_Bone-8325.4505.4505.2 File:""20200709_EXPL2_Evo2_IH_SA_100spd_DDA_Ancient_unknown_Salpetermosen_Bone-8325.raw"", NativeID:""controllerType=0 controllerNumber=1 scan=4505"""
DGEAGAQGPPGPAGPAGER,,"20200709_EXPL2_Evo2_IH_SA_100spd_DDA_Ancient_unknown_Salpetermosen_Bone-8325.2381.2381.3 File:""20200709_EXPL2_Evo2_IH_SA_100spd_DDA_Ancient_unknown_Salpetermosen_Bone-8325.raw"", NativeID:""controllerType=0 controllerNumber=1 scan=2381"""
GARGEPGPAGLPGPPGER,6|Oxidation|12|Oxidation|15|Oxidation,"20200709_EXPL2_Evo2_IH_SA_100spd_DDA_Ancient_unknown_Salpetermosen_Bone-8325.2120.2120.2 File:""20200709_EXPL2_Evo2_IH_SA_100spd_DDA_Ancient_unknown_Salpetermosen_Bone-8325.raw"", NativeID:""controllerType=0 controllerNumber=1 scan=2120"""
PAGPAGPPGPIGNVGAPGPK,8|Oxidation|17|Oxidation,"20200709_EXPL2_Evo2_IH_SA_100spd_DDA_Ancient_unknown_Salpetermosen_Bone-8325.4027.4027.2 File:""20200709_EXPL2_Evo2_IH_SA_100spd_DDA_Ancient_unknown_Salpetermosen_Bone-8325.raw"", NativeID:""controllerType=0 controllerNumber=1 scan=4027"""
GEPGSPGENGAPGQMGPR,3|Oxidation|6|Oxidation|12|Oxidation,"20200709_EXPL2_Evo2_IH_SA_100spd_DDA_Ancient_unknown_Salpetermosen_Bone-8325.2188.2188.2 File:""20200709_EXPL2_Evo2_IH_SA_100spd_DDA_Ancient_unknown_Salpetermosen_Bone-8325.raw"", NativeID:""controllerType=0 controllerNumber=1 scan=2188"""
PGEQGVPGDLGAPGPSGAR,1|Oxidation|15|Oxidation,"20200709_EXPL2_Evo2_IH_SA_100spd_DDA_Ancient_unknown_Salpetermosen_Bone-8325.3704.3704.2 File:""20200709_EXPL2_Evo2_IH_SA_100spd_DDA_Ancient_unknown_Salpetermosen_Bone-8325.raw"", NativeID:""controllerType=0 controllerNumber=1 scan=3704"""
GFSGLQGPPGPPGSPGEQG,9|Oxidation|12|Oxidation|15|Oxidation,"20200709_EXPL2_Evo2_IH_SA_100spd_DDA_Ancient_unknown_Salpetermosen_Bone-8325.5008.5008.2 File:""20200709_EXPL2_Evo2_IH_SA_100spd_DDA_Ancient_unknown_Salpetermosen_Bone-8325.raw"", NativeID:""controllerType=0 controllerNumber=1 scan=5008"""
PPGPTGPAGPPGFPGAVGAK,2|Oxidation|11|Oxidation|14|Oxidation,"20200709_EXPL2_Evo2_IH_SA_100spd_DDA_Ancient_unknown_Salpetermosen_Bone-8325.4530.4530.2 File:""20200709_EXPL2_Evo2_IH_SA_100spd_DDA_Ancient_unknown_Salpetermosen_Bone-8325.raw"", NativeID:""controllerType=0 controllerNumber=1 scan=4530"""
GDAGPPGPAGPAGPPGPIGNV,6|Oxidation|15|Oxidation,"20200709_EXPL2_Evo2_IH_SA_100spd_DDA_Ancient_unknown_Salpetermosen_Bone-8325.6065.6065.2 File:""20200709_EXPL2_Evo2_IH_SA_100spd_DDA_Ancient_unknown_Salpetermosen_Bone-8325.raw"", NativeID:""controllerType=0 controllerNumber=1 scan=6065"""
GPPGPMGPPGLAGPPGESGR,6|Oxidation,"20200709_EXPL2_Evo2_IH_SA_100spd_DDA_Ancient_unknown_Salpetermosen_Bone-8325.4576.4576.2 File:""20200709_EXPL2_Evo2_IH_SA_100spd_DDA_Ancient_unknown_Salpetermosen_Bone-8325.raw"", NativeID:""controllerType=0 controllerNumber=1 scan=4576"""
VGPPGPSGNAGPPGPPGPAGK,4|Oxidation|13|Oxidation|16|Oxidation,"20200709_EXPL2_Evo2_IH_SA_100spd_DDA_Ancient_unknown_Salpetermosen_Bone-8325.3230.3230.2 File:""20200709_EXPL2_Evo2_IH_SA_100spd_DDA_Ancient_unknown_Salpetermosen_Bone-8325.raw"", NativeID:""controllerType=0 controllerNumber=1 scan=3230"""
TGPPGPAGQDGRPGPPGPPG,4|Oxidation|13|Oxidation|16|Oxidation|19|Oxidation,"20200709_EXPL2_Evo2_IH_SA_100spd_DDA_Ancient_unknown_Salpetermosen_Bone-8325.1845.1845.2 File:""20200709_EXPL2_Evo2_IH_SA_100spd_DDA_Ancient_unknown_Salpetermosen_Bone-8325.raw"", NativeID:""controllerType=0 controllerNumber=1 scan=1845"""
GPPGPTGPAGPPGFPGAVGAK,3|Oxidation|12|Oxidation|15|Oxidation,"20200709_EXPL2_Evo2_IH_SA_100spd_DDA_Ancient_unknown_Salpetermosen_Bone-8325.4519.4519.2 File:""20200709_EXPL2_Evo2_IH_SA_100spd_DDA_Ancient_unknown_Salpetermosen_Bone-8325.raw"", NativeID:""controllerType=0 controllerNumber=1 scan=4519"""
GDAGPPGPAGPAGPPGPIGNVG,6|Oxidation|15|Oxidation,"20200709_EXPL2_Evo2_IH_SA_100spd_DDA_Ancient_unknown_Salpetermosen_Bone-8325.5657.5657.2 File:""20200709_EXPL2_Evo2_IH_SA_100spd_DDA_Ancient_unknown_Salpetermosen_Bone-8325.raw"", NativeID:""controllerType=0 controllerNumber=1 scan=5657"""
PAGPPGAPGAPGAPGPVGPAGK,5|Oxidation|8|Oxidation|11|Oxidation|14|Oxidation,"20200709_EXPL2_Evo2_IH_SA_100spd_DDA_Ancient_unknown_Salpetermosen_Bone-8325.2419.2419.2 File:""20200709_EXPL2_Evo2_IH_SA_100spd_DDA_Ancient_unknown_Salpetermosen_Bone-8325.raw"", NativeID:""controllerType=0 controllerNumber=1 scan=2419"""
PAGRPGEVGPPGPPGPAGEK,5|Oxidation|11|Oxidation|14|Oxidation,"20200709_EXPL2_Evo2_IH_SA_100spd_DDA_Ancient_unknown_Salpetermosen_Bone-8325.1824.1824.3 File:""20200709_EXPL2_Evo2_IH_SA_100spd_DDA_Ancient_unknown_Salpetermosen_Bone-8325.raw"", NativeID:""controllerType=0 controllerNumber=1 scan=1824"""
GETGPAGRPGEVGPPGPPGPA,9|Oxidation|15|Oxidation|18|Oxidation,"20200709_EXPL2_Evo2_IH_SA_100spd_DDA_Ancient_unknown_Salpetermosen_Bone-8325.2656.2656.2 File:""20200709_EXPL2_Evo2_IH_SA_100spd_DDA_Ancient_unknown_Salpetermosen_Bone-8325.raw"", NativeID:""controllerType=0 controllerNumber=1 scan=2656"""
AGPPGPTGPAGPPGFPGAVGAK,4|Oxidation|13|Oxidation|16|Oxidation,"20200709_EXPL2_Evo2_IH_SA_100spd_DDA_Ancient_unknown_Salpetermosen_Bone-8325.4598.4598.2 File:""20200709_EXPL2_Evo2_IH_SA_100spd_DDA_Ancient_unknown_Salpetermosen_Bone-8325.raw"", NativeID:""controllerType=0 controllerNumber=1 scan=4598"""
GDAGPPGPAGPAGPPGPIGNVGA,6|Oxidation|15|Oxidation,"20200709_EXPL2_Evo2_IH_SA_100spd_DDA_Ancient_unknown_Salpetermosen_Bone-8325.5847.5847.2 File:""20200709_EXPL2_Evo2_IH_SA_100spd_DDA_Ancient_unknown_Salpetermosen_Bone-8325.raw"", NativeID:""controllerType=0 controllerNumber=1 scan=5847"""
GNDGATGAAGPPGPTGPAGPPGF,2|Deamidated|12|Oxidation|21|Oxidation,"20200709_EXPL2_Evo2_IH_SA_100spd_DDA_Ancient_unknown_Salpetermosen_Bone-8325.5794.5794.2 File:""20200709_EXPL2_Evo2_IH_SA_100spd_DDA_Ancient_unknown_Salpetermosen_Bone-8325.raw"", NativeID:""controllerType=0 controllerNumber=1 scan=5794"""
GAPGAPGSQGAPGLQGMPGER,3|Oxidation|6|Oxidation|12|Oxidation|17|Oxidation|18|Oxidation,"20200709_EXPL2_Evo2_IH_SA_100spd_DDA_Ancient_unknown_Salpetermosen_Bone-8325.1900.1900.2 File:""20200709_EXPL2_Evo2_IH_SA_100spd_DDA_Ancient_unknown_Salpetermosen_Bone-8325.raw"", NativeID:""controllerType=0 controllerNumber=1 scan=1900"""
FQGPPGEPGEPGASGPMGPR,5|Oxidation|8|Oxidation|11|Oxidation|17|Oxidation,"20200709_EXPL2_Evo2_IH_SA_100spd_DDA_Ancient_unknown_Salpetermosen_Bone-8325.2580.2580.2 File:""20200709_EXPL2_Evo2_IH_SA_100spd_DDA_Ancient_unknown_Salpetermosen_Bone-8325.raw"", NativeID:""controllerType=0 controllerNumber=1 scan=2580"""
PPGPAGPAGPPGPIGNVGAPGPK,2|Oxidation|11|Oxidation|20|Oxidation,"20200709_EXPL2_Evo2_IH_SA_100spd_DDA_Ancient_unknown_Salpetermosen_Bone-8325.4394.4394.3 File:""20200709_EXPL2_Evo2_IH_SA_100spd_DDA_Ancient_unknown_Salpetermosen_Bone-8325.raw"", NativeID:""controllerType=0 controllerNumber=1 scan=4394"""
TGPPGPAGQDGRPGPPGPPGAR,4|Oxidation|13|Oxidation|16|Oxidation|19|Oxidation,"20200709_EXPL2_Evo2_IH_SA_100spd_DDA_Ancient_unknown_Salpetermosen_Bone-8325.1549.1549.2 File:""20200709_EXPL2_Evo2_IH_SA_100spd_DDA_Ancient_unknown_Salpetermosen_Bone-8325.raw"", NativeID:""controllerType=0 controllerNumber=1 scan=1549"""
GPPGPAGPAGPPGPIGNVGAPGPK,3|Oxidation|12|Oxidation|21|Oxidation,"20200709_EXPL2_Evo2_IH_SA_100spd_DDA_Ancient_unknown_Salpetermosen_Bone-8325.4378.4378.2 File:""20200709_EXPL2_Evo2_IH_SA_100spd_DDA_Ancient_unknown_Salpetermosen_Bone-8325.raw"", NativeID:""controllerType=0 controllerNumber=1 scan=4378"""
PGEQGVPGDLGAPGPSGARGER,1|Oxidation|15|Oxidation,"20200709_EXPL2_Evo2_IH_SA_100spd_DDA_Ancient_unknown_Salpetermosen_Bone-8325.2749.2749.2 File:""20200709_EXPL2_Evo2_IH_SA_100spd_DDA_Ancient_unknown_Salpetermosen_Bone-8325.raw"", NativeID:""controllerType=0 controllerNumber=1 scan=2749"""
ETGPAGPPGAPGAPGAPGPVGPAGK,8|Oxidation|11|Oxidation|14|Oxidation,"20200709_EXPL2_Evo2_IH_SA_100spd_DDA_Ancient_unknown_Salpetermosen_Bone-8325.3170.3170.2 File:""20200709_EXPL2_Evo2_IH_SA_100spd_DDA_Ancient_unknown_Salpetermosen_Bone-8325.raw"", NativeID:""controllerType=0 controllerNumber=1 scan=3170"""
ERGPPGPMGPPGLAGPPGESGR,5|Oxidation|8|Oxidation|17|Oxidation,"20200709_EXPL2_Evo2_IH_SA_100spd_DDA_Ancient_unknown_Salpetermosen_Bone-8325.3098.3098.3 File:""20200709_EXPL2_Evo2_IH_SA_100spd_DDA_Ancient_unknown_Salpetermosen_Bone-8325.raw"", NativeID:""controllerType=0 controllerNumber=1 scan=3098"""
GEPGPPGPAGFAGPPGADGQPGAK,3|Oxidation|6|Oxidation|15|Oxidation,"20200709_EXPL2_Evo2_IH_SA_100spd_DDA_Ancient_unknown_Salpetermosen_Bone-8325.3846.3846.2 File:""20200709_EXPL2_Evo2_IH_SA_100spd_DDA_Ancient_unknown_Salpetermosen_Bone-8325.raw"", NativeID:""controllerType=0 controllerNumber=1 scan=3846"""
TGAAGPPGPTGPAGPPGFPGAVGAK,7|Oxidation|16|Oxidation|19|Oxidation,"20200709_EXPL2_Evo2_IH_SA_100spd_DDA_Ancient_unknown_Salpetermosen_Bone-8325.4728.4728.2 File:""20200709_EXPL2_Evo2_IH_SA_100spd_DDA_Ancient_unknown_Salpetermosen_Bone-8325.raw"", NativeID:""controllerType=0 controllerNumber=1 scan=4728"""
AGPPGPAGPAGPPGPIGNVGAPGPK,4|Oxidation|13|Oxidation|22|Oxidation,"20200709_EXPL2_Evo2_IH_SA_100spd_DDA_Ancient_unknown_Salpetermosen_Bone-8325.4496.4496.2 File:""20200709_EXPL2_Evo2_IH_SA_100spd_DDA_Ancient_unknown_Salpetermosen_Bone-8325.raw"", NativeID:""controllerType=0 controllerNumber=1 scan=4496"""
GETGPAGPPGAPGAPGAPGPVGPAGK,9|Oxidation|15|Oxidation,"20200709_EXPL2_Evo2_IH_SA_100spd_DDA_Ancient_unknown_Salpetermosen_Bone-8325.3580.3580.2 File:""20200709_EXPL2_Evo2_IH_SA_100spd_DDA_Ancient_unknown_Salpetermosen_Bone-8325.raw"", NativeID:""controllerType=0 controllerNumber=1 scan=3580"""
GDAGAPGAPGSQGAPGLQGMPGER,6|Oxidation|9|Oxidation|15|Oxidation|21|Oxidation,"20200709_EXPL2_Evo2_IH_SA_100spd_DDA_Ancient_unknown_Salpetermosen_Bone-8325.3049.3049.3 File:""20200709_EXPL2_Evo2_IH_SA_100spd_DDA_Ancient_unknown_Salpetermosen_Bone-8325.raw"", NativeID:""controllerType=0 controllerNumber=1 scan=3049"""
GETGPAGRPGEVGPPGPPGPAGEK,9|Oxidation|15|Oxidation,"20200709_EXPL2_Evo2_IH_SA_100spd_DDA_Ancient_unknown_Salpetermosen_Bone-8325.2340.2340.2 File:""20200709_EXPL2_Evo2_IH_SA_100spd_DDA_Ancient_unknown_Salpetermosen_Bone-8325.raw"", NativeID:""controllerType=0 controllerNumber=1 scan=2340"""
ATGAAGPPGPTGPAGPPGFPGAVGAK,8|Oxidation|17|Oxidation|20|Oxidation,"20200709_EXPL2_Evo2_IH_SA_100spd_DDA_Ancient_unknown_Salpetermosen_Bone-8325.4701.4701.3 File:""20200709_EXPL2_Evo2_IH_SA_100spd_DDA_Ancient_unknown_Salpetermosen_Bone-8325.raw"", NativeID:""controllerType=0 controllerNumber=1 scan=4701"""
GFSGLQGPPGPPGSPGEQGPSGASG,9|Oxidation|12|Oxidation|15|Oxidation,"20200709_EXPL2_Evo2_IH_SA_100spd_DDA_Ancient_unknown_Salpetermosen_Bone-8325.5098.5098.2 File:""20200709_EXPL2_Evo2_IH_SA_100spd_DDA_Ancient_unknown_Salpetermosen_Bone-8325.raw"", NativeID:""controllerType=0 controllerNumber=1 scan=5098"""
DAGPPGPAGPAGPPGPIGNVGAPGPK,5|Oxidation|14|Oxidation|23|Oxidation,"20200709_EXPL2_Evo2_IH_SA_100spd_DDA_Ancient_unknown_Salpetermosen_Bone-8325.4793.4793.3 File:""20200709_EXPL2_Evo2_IH_SA_100spd_DDA_Ancient_unknown_Salpetermosen_Bone-8325.raw"", NativeID:""controllerType=0 controllerNumber=1 scan=4793"""
GDAGPPGPAGPAGPPGPIGNVGAPGPK,20|Deamidated,"20200709_EXPL2_Evo2_IH_SA_100spd_DDA_Ancient_unknown_Salpetermosen_Bone-8325.5689.5689.3 File:""20200709_EXPL2_Evo2_IH_SA_100spd_DDA_Ancient_unknown_Salpetermosen_Bone-8325.raw"", NativeID:""controllerType=0 controllerNumber=1 scan=5689"""
GATGAAGPPGPTGPAGPPGFPGAVGAK,9|Oxidation|18|Oxidation|21|Oxidation,"20200709_EXPL2_Evo2_IH_SA_100spd_DDA_Ancient_unknown_Salpetermosen_Bone-8325.4737.4737.2 File:""20200709_EXPL2_Evo2_IH_SA_100spd_DDA_Ancient_unknown_Salpetermosen_Bone-8325.raw"", NativeID:""controllerType=0 controllerNumber=1 scan=4737"""
RGEPGPPGPAGFAGPPGADGQPGAK,4|Oxidation|9|Oxidation|16|Oxidation,"20200709_EXPL2_Evo2_IH_SA_100spd_DDA_Ancient_unknown_Salpetermosen_Bone-8325.3104.3104.3 File:""20200709_EXPL2_Evo2_IH_SA_100spd_DDA_Ancient_unknown_Salpetermosen_Bone-8325.raw"", NativeID:""controllerType=0 controllerNumber=1 scan=3104"""
GEPGPPGPAGAAGPAGNPGADGQPGAK,3|Oxidation|6|Oxidation|18|Oxidation,"20200709_EXPL2_Evo2_IH_SA_100spd_DDA_Ancient_unknown_Salpetermosen_Bone-8325.2141.2141.2 File:""20200709_EXPL2_Evo2_IH_SA_100spd_DDA_Ancient_unknown_Salpetermosen_Bone-8325.raw"", NativeID:""controllerType=0 controllerNumber=1 scan=2141"""
GNDGATGAAGPPGPTGPAGPPGFPGAVG,12|Oxidation|21|Oxidation|24|Oxidation,"20200709_EXPL2_Evo2_IH_SA_100spd_DDA_Ancient_unknown_Salpetermosen_Bone-8325.6000.6000.2 File:""20200709_EXPL2_Evo2_IH_SA_100spd_DDA_Ancient_unknown_Salpetermosen_Bone-8325.raw"", NativeID:""controllerType=0 controllerNumber=1 scan=6000"""
LQGPPGPPGSPGEQGPSGASGPAGPR,7|Oxidation|8|Oxidation|11|Oxidation|14|Deamidated,"20200709_EXPL2_Evo2_IH_SA_100spd_DDA_Ancient_unknown_Salpetermosen_Bone-8325.2932.2932.3 File:""20200709_EXPL2_Evo2_IH_SA_100spd_DDA_Ancient_unknown_Salpetermosen_Bone-8325.raw"", NativeID:""controllerType=0 controllerNumber=1 scan=2932"""
GEQGPAGSPGFQGLPGPAGPPGEAGK,9|Oxidation|15|Oxidation|21|Oxidation,"20200709_EXPL2_Evo2_IH_SA_100spd_DDA_Ancient_unknown_Salpetermosen_Bone-8325.4629.4629.2 File:""20200709_EXPL2_Evo2_IH_SA_100spd_DDA_Ancient_unknown_Salpetermosen_Bone-8325.raw"", NativeID:""controllerType=0 controllerNumber=1 scan=4629"""
DRGEPGPPGPAGFAGPPGADGQPGAK,5|Oxidation|8|Oxidation|17|Oxidation,"20200709_EXPL2_Evo2_IH_SA_100spd_DDA_Ancient_unknown_Salpetermosen_Bone-8325.3447.3447.3 File:""20200709_EXPL2_Evo2_IH_SA_100spd_DDA_Ancient_unknown_Salpetermosen_Bone-8325.raw"", NativeID:""controllerType=0 controllerNumber=1 scan=3447"""
GFSGLQGPPGPPGSPGEQGPSGASGPAG,9|Oxidation|12|Oxidation|15|Oxidation,"20200709_EXPL2_Evo2_IH_SA_100spd_DDA_Ancient_unknown_Salpetermosen_Bone-8325.5449.5449.2 File:""20200709_EXPL2_Evo2_IH_SA_100spd_DDA_Ancient_unknown_Salpetermosen_Bone-8325.raw"", NativeID:""controllerType=0 controllerNumber=1 scan=5449"""
DRGETGPAGPPGAPGAPGAPGPVGPAGK,11|Oxidation|14|Oxidation|17|Oxidation|20|Oxidation,"20200709_EXPL2_Evo2_IH_SA_100spd_DDA_Ancient_unknown_Salpetermosen_Bone-8325.2433.2433.3 File:""20200709_EXPL2_Evo2_IH_SA_100spd_DDA_Ancient_unknown_Salpetermosen_Bone-8325.raw"", NativeID:""controllerType=0 controllerNumber=1 scan=2433"""
GDRGETGPAGPPGAPGAPGAPGPVGPAGK,12|Oxidation,"20200709_EXPL2_Evo2_IH_SA_100spd_DDA_Ancient_unknown_Salpetermosen_Bone-8325.3386.3386.2 File:""20200709_EXPL2_Evo2_IH_SA_100spd_DDA_Ancient_unknown_Salpetermosen_Bone-8325.raw"", NativeID:""controllerType=0 controllerNumber=1 scan=3386"""
NDGATGAAGPPGPTGPAGPPGFPGAVGAK,11|Oxidation|20|Oxidation|23|Oxidation,"20200709_EXPL2_Evo2_IH_SA_100spd_DDA_Ancient_unknown_Salpetermosen_Bone-8325.4835.4835.3 File:""20200709_EXPL2_Evo2_IH_SA_100spd_DDA_Ancient_unknown_Salpetermosen_Bone-8325.raw"", NativeID:""controllerType=0 controllerNumber=1 scan=4835"""
SGLQGPPGPPGSPGEQGPSGASGPAGPR,9|Oxidation|10|Oxidation|13|Oxidation,"20200709_EXPL2_Evo2_IH_SA_100spd_DDA_Ancient_unknown_Salpetermosen_Bone-8325.3072.3072.3 File:""20200709_EXPL2_Evo2_IH_SA_100spd_DDA_Ancient_unknown_Salpetermosen_Bone-8325.raw"", NativeID:""controllerType=0 controllerNumber=1 scan=3072"""
GNDGATGAAGPPGPTGPAGPPGFPGAVGAK,21|Oxidation,"20200709_EXPL2_Evo2_IH_SA_100spd_DDA_Ancient_unknown_Salpetermosen_Bone-8325.5653.5653.3 File:""20200709_EXPL2_Evo2_IH_SA_100spd_DDA_Ancient_unknown_Salpetermosen_Bone-8325.raw"", NativeID:""controllerType=0 controllerNumber=1 scan=5653"""
PSGASGERGPPGPMGPPGLAGPPGESGR,11|Oxidation|14|Oxidation|23|Oxidation,"20200709_EXPL2_Evo2_IH_SA_100spd_DDA_Ancient_unknown_Salpetermosen_Bone-8325.3160.3160.3 File:""20200709_EXPL2_Evo2_IH_SA_100spd_DDA_Ancient_unknown_Salpetermosen_Bone-8325.raw"", NativeID:""controllerType=0 controllerNumber=1 scan=3160"""
GDAGPPGPAGPAGPPGPIGNVGAPGPKGAR,6|Oxidation|15|Oxidation|24|Oxidation,"20200709_EXPL2_Evo2_IH_SA_100spd_DDA_Ancient_unknown_Salpetermosen_Bone-8325.3737.3737.3 File:""20200709_EXPL2_Evo2_IH_SA_100spd_DDA_Ancient_unknown_Salpetermosen_Bone-8325.raw"", NativeID:""controllerType=0 controllerNumber=1 scan=3737"""
FSGLQGPPGPPGSPGEQGPSGASGPAGPR,8|Oxidation|11|Oxidation|14|Oxidation,"20200709_EXPL2_Evo2_IH_SA_100spd_DDA_Ancient_unknown_Salpetermosen_Bone-8325.4398.4398.2 File:""20200709_EXPL2_Evo2_IH_SA_100spd_DDA_Ancient_unknown_Salpetermosen_Bone-8325.raw"", NativeID:""controllerType=0 controllerNumber=1 scan=4398"""
GFSGLQGPPGPPGSPGEQGPSGASGPAGPR,11|Oxidation,"20200709_EXPL2_Evo2_IH_SA_100spd_DDA_Ancient_unknown_Salpetermosen_Bone-8325.5219.5219.2 File:""20200709_EXPL2_Evo2_IH_SA_100spd_DDA_Ancient_unknown_Salpetermosen_Bone-8325.raw"", NativeID:""controllerType=0 controllerNumber=1 scan=5219"""
GAPGDRGEPGPPGPAGFAGPPGADGQPGAK,3|Oxidation|9|Oxidation|12|Oxidation|21|Oxidation,"20200709_EXPL2_Evo2_IH_SA_100spd_DDA_Ancient_unknown_Salpetermosen_Bone-8325.4112.4112.3 File:""20200709_EXPL2_Evo2_IH_SA_100spd_DDA_Ancient_unknown_Salpetermosen_Bone-8325.raw"", NativeID:""controllerType=0 controllerNumber=1 scan=4112"""
QGPSGASGERGPPGPMGPPGLAGPPGESGR,13|Oxidation|16|Oxidation,"20200709_EXPL2_Evo2_IH_SA_100spd_DDA_Ancient_unknown_Salpetermosen_Bone-8325.3628.3628.3 File:""20200709_EXPL2_Evo2_IH_SA_100spd_DDA_Ancient_unknown_Salpetermosen_Bone-8325.raw"", NativeID:""controllerType=0 controllerNumber=1 scan=3628"""
GFSGLQGPPGPPGSPGEQGPSGASGPAGPRG,8|Oxidation|12|Oxidation|15|Oxidation,"20200709_EXPL2_Evo2_IH_SA_100spd_DDA_Ancient_unknown_Salpetermosen_Bone-8325.4614.4614.3 File:""20200709_EXPL2_Evo2_IH_SA_100spd_DDA_Ancient_unknown_Salpetermosen_Bone-8325.raw"", NativeID:""controllerType=0 controllerNumber=1 scan=4614"""
RGFSGLQGPPGPPGSPGEQGPSGASGPAGPR,10|Oxidation|13|Oxidation|16|Oxidation,"20200709_EXPL2_Evo2_IH_SA_100spd_DDA_Ancient_unknown_Salpetermosen_Bone-8325.3828.3828.3 File:""20200709_EXPL2_Evo2_IH_SA_100spd_DDA_Ancient_unknown_Salpetermosen_Bone-8325.raw"", NativeID:""controllerType=0 controllerNumber=1 scan=3828"""
DGEAGAQGPPGPAGPAGERGEQGPAGSPGFQGLPGPAGPPGEAGK,12|Oxidation|22|Deamidated|28|Oxidation|34|Oxidation|40|Oxidation,"20200709_EXPL2_Evo2_IH_SA_100spd_DDA_Ancient_unknown_Salpetermosen_Bone-8325.4894.4894.3 File:""20200709_EXPL2_Evo2_IH_SA_100spd_DDA_Ancient_unknown_Salpetermosen_Bone-8325.raw"", NativeID:""controllerType=0 controllerNumber=1 scan=4894"""
GLPGPPGSPGPQGFQGPPGEPGEPGASGPMGPR,6|Oxidation|11|Oxidation|15|Deamidated|21|Oxidation|24|Oxidation|30|Oxidation,"20200709_EXPL2_Evo2_IH_SA_100spd_DDA_Ancient_unknown_Salpetermosen_Bone-8325.4999.4999.3 File:""20200709_EXPL2_Evo2_IH_SA_100spd_DDA_Ancient_unknown_Salpetermosen_Bone-8325.raw"", NativeID:""controllerType=0 controllerNumber=1 scan=4999"""
GSEGPQGIRGEPGPPGPAGAAGPAGNPGADGQPGAK,6|Deamidated|15|Oxidation|26|Deamidated|27|Oxidation,"20200709_EXPL2_Evo2_IH_SA_100spd_DDA_Ancient_unknown_Salpetermosen_Bone-8325.2284.2284.3 File:""20200709_EXPL2_Evo2_IH_SA_100spd_DDA_Ancient_unknown_Salpetermosen_Bone-8325.raw"", NativeID:""controllerType=0 controllerNumber=1 scan=2284"""
Taxonomic match: Lepus europaeus Average Score= [0.61176741]
Containing these species:Lepus europaeus
XP_062060479.1 collagen alpha-1(XVIII) chain [Lepus europaeus]
~REGAAGPPGPK,5|Oxidation,"20200709_EXPL2_Evo2_IH_SA_100spd_DDA_Ancient_unknown_Salpetermosen_Bone-8325.1158.1158.3 File:""20200709_EXPL2_Evo2_IH_SA_100spd_DDA_Ancient_unknown_Salpetermosen_Bone-8325.raw"", NativeID:""controllerType=0 controllerNumber=1 scan=1158"""
GPPGPPGPPGK,3|Oxidation|6|Oxidation|9|Oxidation,"20200709_EXPL2_Evo2_IH_SA_100spd_DDA_Ancient_unknown_Salpetermosen_Bone-8325.1334.1334.2 File:""20200709_EXPL2_Evo2_IH_SA_100spd_DDA_Ancient_unknown_Salpetermosen_Bone-8325.raw"", NativeID:""controllerType=0 controllerNumber=1 scan=1334"""
XP_062044990.1 collagen alpha-2(V) chain [Lepus europaeus]
GPPGPVGPSGK,3|Oxidation,"20200709_EXPL2_Evo2_IH_SA_100spd_DDA_Ancient_unknown_Salpetermosen_Bone-8325.1597.1597.2 File:""20200709_EXPL2_Evo2_IH_SA_100spd_DDA_Ancient_unknown_Salpetermosen_Bone-8325.raw"", NativeID:""controllerType=0 controllerNumber=1 scan=1597"""
GEPGLVPVVTGIR,,"20200709_EXPL2_Evo2_IH_SA_100spd_DDA_Ancient_unknown_Salpetermosen_Bone-8325.7184.7184.2 File:""20200709_EXPL2_Evo2_IH_SA_100spd_DDA_Ancient_unknown_Salpetermosen_Bone-8325.raw"", NativeID:""controllerType=0 controllerNumber=1 scan=7184"""
GLTGNPGVQGPEGK,6|Oxidation,"20200709_EXPL2_Evo2_IH_SA_100spd_DDA_Ancient_unknown_Salpetermosen_Bone-8325.2208.2208.2 File:""20200709_EXPL2_Evo2_IH_SA_100spd_DDA_Ancient_unknown_Salpetermosen_Bone-8325.raw"", NativeID:""controllerType=0 controllerNumber=1 scan=2208"""
GDPGTVGPPGPMGER,3|Oxidation|9|Oxidation|12|Oxidation,"20200709_EXPL2_Evo2_IH_SA_100spd_DDA_Ancient_unknown_Salpetermosen_Bone-8325.1838.1838.2 File:""20200709_EXPL2_Evo2_IH_SA_100spd_DDA_Ancient_unknown_Salpetermosen_Bone-8325.raw"", NativeID:""controllerType=0 controllerNumber=1 scan=1838"""
EGPPGLRGDPGSHGR,4|Oxidation|10|Oxidation,"20200709_EXPL2_Evo2_IH_SA_100spd_DDA_Ancient_unknown_Salpetermosen_Bone-8325.1467.1467.3 File:""20200709_EXPL2_Evo2_IH_SA_100spd_DDA_Ancient_unknown_Salpetermosen_Bone-8325.raw"", NativeID:""controllerType=0 controllerNumber=1 scan=1467"""
GTQGPPGATGFPGSAGR,6|Oxidation|12|Oxidation,"20200709_EXPL2_Evo2_IH_SA_100spd_DDA_Ancient_unknown_Salpetermosen_Bone-8325.2565.2565.2 File:""20200709_EXPL2_Evo2_IH_SA_100spd_DDA_Ancient_unknown_Salpetermosen_Bone-8325.raw"", NativeID:""controllerType=0 controllerNumber=1 scan=2565"""
DGEVGPSGPVGPPGLAGER,13|Oxidation,"20200709_EXPL2_Evo2_IH_SA_100spd_DDA_Ancient_unknown_Salpetermosen_Bone-8325.4976.4976.2 File:""20200709_EXPL2_Evo2_IH_SA_100spd_DDA_Ancient_unknown_Salpetermosen_Bone-8325.raw"", NativeID:""controllerType=0 controllerNumber=1 scan=4976"""
PGDQGVPGDPGAVGPLGPR,1|Oxidation|7|Oxidation|10|Oxidation,"20200709_EXPL2_Evo2_IH_SA_100spd_DDA_Ancient_unknown_Salpetermosen_Bone-8325.4332.4332.3 File:""20200709_EXPL2_Evo2_IH_SA_100spd_DDA_Ancient_unknown_Salpetermosen_Bone-8325.raw"", NativeID:""controllerType=0 controllerNumber=1 scan=4332"""
SGLGSQVGLMPGSVGPVGPR,10|Oxidation|11|Oxidation,"20200709_EXPL2_Evo2_IH_SA_100spd_DDA_Ancient_unknown_Salpetermosen_Bone-8325.5721.5721.2 File:""20200709_EXPL2_Evo2_IH_SA_100spd_DDA_Ancient_unknown_Salpetermosen_Bone-8325.raw"", NativeID:""controllerType=0 controllerNumber=1 scan=5721"""
GFTGLQGLPGPPGPNGEQGSAGIPGPFGPR,9|Oxidation|12|Oxidation|24|Oxidation,"20200709_EXPL2_Evo2_IH_SA_100spd_DDA_Ancient_unknown_Salpetermosen_Bone-8325.7583.7583.3 File:""20200709_EXPL2_Evo2_IH_SA_100spd_DDA_Ancient_unknown_Salpetermosen_Bone-8325.raw"", NativeID:""controllerType=0 controllerNumber=1 scan=7583"""
XP_062031320.1 collagen alpha-1(I) chain [Lepus europaeus]
FPGAVGAK,2|Oxidation,"20200709_EXPL2_Evo2_IH_SA_100spd_DDA_Ancient_unknown_Salpetermosen_Bone-8325.2165.2165.2 File:""20200709_EXPL2_Evo2_IH_SA_100spd_DDA_Ancient_unknown_Salpetermosen_Bone-8325.raw"", NativeID:""controllerType=0 controllerNumber=1 scan=2165"""
PAGPQGPR,,"20200709_EXPL2_Evo2_IH_SA_100spd_DDA_Ancient_unknown_Salpetermosen_Bone-8325.1311.1311.2 File:""20200709_EXPL2_Evo2_IH_SA_100spd_DDA_Ancient_unknown_Salpetermosen_Bone-8325.raw"", NativeID:""controllerType=0 controllerNumber=1 scan=1311"""
GAAGLPGPK,6|Oxidation,"20200709_EXPL2_Evo2_IH_SA_100spd_DDA_Ancient_unknown_Salpetermosen_Bone-8325.2500.2500.2 File:""20200709_EXPL2_Evo2_IH_SA_100spd_DDA_Ancient_unknown_Salpetermosen_Bone-8325.raw"", NativeID:""controllerType=0 controllerNumber=1 scan=2500"""
FSGLDGAK,,"20200709_EXPL2_Evo2_IH_SA_100spd_DDA_Ancient_unknown_Salpetermosen_Bone-8325.3242.3242.2 File:""20200709_EXPL2_Evo2_IH_SA_100spd_DDA_Ancient_unknown_Salpetermosen_Bone-8325.raw"", NativeID:""controllerType=0 controllerNumber=1 scan=3242"""
PPGPQGAR,2|Oxidation,"20200709_EXPL2_Evo2_IH_SA_100spd_DDA_Ancient_unknown_Salpetermosen_Bone-8325.1131.1131.2 File:""20200709_EXPL2_Evo2_IH_SA_100spd_DDA_Ancient_unknown_Salpetermosen_Bone-8325.raw"", NativeID:""controllerType=0 controllerNumber=1 scan=1131"""
PGPVGPAGK,1|Oxidation,"20200709_EXPL2_Evo2_IH_SA_100spd_DDA_Ancient_unknown_Salpetermosen_Bone-8325.1565.1565.2 File:""20200709_EXPL2_Evo2_IH_SA_100spd_DDA_Ancient_unknown_Salpetermosen_Bone-8325.raw"", NativeID:""controllerType=0 controllerNumber=1 scan=1565"""
GPAGPQGPR,,"20200709_EXPL2_Evo2_IH_SA_100spd_DDA_Ancient_unknown_Salpetermosen_Bone-8325.2291.2291.2 File:""20200709_EXPL2_Evo2_IH_SA_100spd_DDA_Ancient_unknown_Salpetermosen_Bone-8325.raw"", NativeID:""controllerType=0 controllerNumber=1 scan=2291"""
APGPVGPAGK,,"20200709_EXPL2_Evo2_IH_SA_100spd_DDA_Ancient_unknown_Salpetermosen_Bone-8325.1839.1839.2 File:""20200709_EXPL2_Evo2_IH_SA_100spd_DDA_Ancient_unknown_Salpetermosen_Bone-8325.raw"", NativeID:""controllerType=0 controllerNumber=1 scan=1839"""
GFSGLDGAK,,"20200709_EXPL2_Evo2_IH_SA_100spd_DDA_Ancient_unknown_Salpetermosen_Bone-8325.3830.3830.2 File:""20200709_EXPL2_Evo2_IH_SA_100spd_DDA_Ancient_unknown_Salpetermosen_Bone-8325.raw"", NativeID:""controllerType=0 controllerNumber=1 scan=3830"""
NGDDGEAGK,,"20200709_EXPL2_Evo2_IH_SA_100spd_DDA_Ancient_unknown_Salpetermosen_Bone-8325.749.749.2 File:""20200709_EXPL2_Evo2_IH_SA_100spd_DDA_Ancient_unknown_Salpetermosen_Bone-8325.raw"", NativeID:""controllerType=0 controllerNumber=1 scan=749"""
VMGFPGPK,2|Oxidation|5|Oxidation,"20200709_EXPL2_Evo2_IH_SA_100spd_DDA_Ancient_unknown_Salpetermosen_Bone-8325.2698.2698.2 File:""20200709_EXPL2_Evo2_IH_SA_100spd_DDA_Ancient_unknown_Salpetermosen_Bone-8325.raw"", NativeID:""controllerType=0 controllerNumber=1 scan=2698"""
GSEGPQGVR,,"20200709_EXPL2_Evo2_IH_SA_100spd_DDA_Ancient_unknown_Salpetermosen_Bone-8325.2481.2481.2 File:""20200709_EXPL2_Evo2_IH_SA_100spd_DDA_Ancient_unknown_Salpetermosen_Bone-8325.raw"", NativeID:""controllerType=0 controllerNumber=1 scan=2481"""
LGAPGPSGAR,4|Oxidation,"20200709_EXPL2_Evo2_IH_SA_100spd_DDA_Ancient_unknown_Salpetermosen_Bone-8325.1558.1558.2 File:""20200709_EXPL2_Evo2_IH_SA_100spd_DDA_Ancient_unknown_Salpetermosen_Bone-8325.raw"", NativeID:""controllerType=0 controllerNumber=1 scan=1558"""
GVVGLPGQR,6|Oxidation,"20200709_EXPL2_Evo2_IH_SA_100spd_DDA_Ancient_unknown_Salpetermosen_Bone-8325.8094.8094.2 File:""20200709_EXPL2_Evo2_IH_SA_100spd_DDA_Ancient_unknown_Salpetermosen_Bone-8325.raw"", NativeID:""controllerType=0 controllerNumber=1 scan=8094"""
GVMGFPGPK,3|Oxidation|6|Oxidation,"20200709_EXPL2_Evo2_IH_SA_100spd_DDA_Ancient_unknown_Salpetermosen_Bone-8325.2929.2929.2 File:""20200709_EXPL2_Evo2_IH_SA_100spd_DDA_Ancient_unknown_Salpetermosen_Bone-8325.raw"", NativeID:""controllerType=0 controllerNumber=1 scan=2929"""
PGEAGLPGAK,1|Oxidation|7|Oxidation,"20200709_EXPL2_Evo2_IH_SA_100spd_DDA_Ancient_unknown_Salpetermosen_Bone-8325.1748.1748.2 File:""20200709_EXPL2_Evo2_IH_SA_100spd_DDA_Ancient_unknown_Salpetermosen_Bone-8325.raw"", NativeID:""controllerType=0 controllerNumber=1 scan=1748"""
QGPSGASGER,,"20200709_EXPL2_Evo2_IH_SA_100spd_DDA_Ancient_unknown_Salpetermosen_Bone-8325.1016.1016.2 File:""20200709_EXPL2_Evo2_IH_SA_100spd_DDA_Ancient_unknown_Salpetermosen_Bone-8325.raw"", NativeID:""controllerType=0 controllerNumber=1 scan=1016"""
GETGEQGDR,,"20200709_EXPL2_Evo2_IH_SA_100spd_DDA_Ancient_unknown_Salpetermosen_Bone-8325.880.880.2 File:""20200709_EXPL2_Evo2_IH_SA_100spd_DDA_Ancient_unknown_Salpetermosen_Bone-8325.raw"", NativeID:""controllerType=0 controllerNumber=1 scan=880"""
QGPPGPAGPR,4|Oxidation,"20200709_EXPL2_Evo2_IH_SA_100spd_DDA_Ancient_unknown_Salpetermosen_Bone-8325.1952.1952.2 File:""20200709_EXPL2_Evo2_IH_SA_100spd_DDA_Ancient_unknown_Salpetermosen_Bone-8325.raw"", NativeID:""controllerType=0 controllerNumber=1 scan=1952"""
PGPPGPPGAR,1|Oxidation|4|Oxidation|7|Oxidation,"20200709_EXPL2_Evo2_IH_SA_100spd_DDA_Ancient_unknown_Salpetermosen_Bone-8325.1314.1314.2 File:""20200709_EXPL2_Evo2_IH_SA_100spd_DDA_Ancient_unknown_Salpetermosen_Bone-8325.raw"", NativeID:""controllerType=0 controllerNumber=1 scan=1314"""
PSGASGPAGPR,,"20200709_EXPL2_Evo2_IH_SA_100spd_DDA_Ancient_unknown_Salpetermosen_Bone-8325.1347.1347.2 File:""20200709_EXPL2_Evo2_IH_SA_100spd_DDA_Ancient_unknown_Salpetermosen_Bone-8325.raw"", NativeID:""controllerType=0 controllerNumber=1 scan=1347"""
PGPMGPSGPR,4|Oxidation,"20200709_EXPL2_Evo2_IH_SA_100spd_DDA_Ancient_unknown_Salpetermosen_Bone-8325.6604.6604.2 File:""20200709_EXPL2_Evo2_IH_SA_100spd_DDA_Ancient_unknown_Salpetermosen_Bone-8325.raw"", NativeID:""controllerType=0 controllerNumber=1 scan=6604"""
GLTGPIGPPGP,9|Oxidation,"20200709_EXPL2_Evo2_IH_SA_100spd_DDA_Ancient_unknown_Salpetermosen_Bone-8325.6149.6149.2 File:""20200709_EXPL2_Evo2_IH_SA_100spd_DDA_Ancient_unknown_Salpetermosen_Bone-8325.raw"", NativeID:""controllerType=0 controllerNumber=1 scan=6149"""
PGPQGIAGQR,,"20200709_EXPL2_Evo2_IH_SA_100spd_DDA_Ancient_unknown_Salpetermosen_Bone-8325.3518.3518.2 File:""20200709_EXPL2_Evo2_IH_SA_100spd_DDA_Ancient_unknown_Salpetermosen_Bone-8325.raw"", NativeID:""controllerType=0 controllerNumber=1 scan=3518"""
PRGPPGPPGK,5|Oxidation|8|Oxidation,"20200709_EXPL2_Evo2_IH_SA_100spd_DDA_Ancient_unknown_Salpetermosen_Bone-8325.1159.1159.2 File:""20200709_EXPL2_Evo2_IH_SA_100spd_DDA_Ancient_unknown_Salpetermosen_Bone-8325.raw"", NativeID:""controllerType=0 controllerNumber=1 scan=1159"""
AGVMGFPGPK,4|Oxidation|7|Oxidation,"20200709_EXPL2_Evo2_IH_SA_100spd_DDA_Ancient_unknown_Salpetermosen_Bone-8325.3134.3134.2 File:""20200709_EXPL2_Evo2_IH_SA_100spd_DDA_Ancient_unknown_Salpetermosen_Bone-8325.raw"", NativeID:""controllerType=0 controllerNumber=1 scan=3134"""
PPGPAGAPGDK,2|Oxidation|8|Oxidation,"20200709_EXPL2_Evo2_IH_SA_100spd_DDA_Ancient_unknown_Salpetermosen_Bone-8325.1201.1201.2 File:""20200709_EXPL2_Evo2_IH_SA_100spd_DDA_Ancient_unknown_Salpetermosen_Bone-8325.raw"", NativeID:""controllerType=0 controllerNumber=1 scan=1201"""
PGPPGAVGPAGK,,"20200709_EXPL2_Evo2_IH_SA_100spd_DDA_Ancient_unknown_Salpetermosen_Bone-8325.3474.3474.2 File:""20200709_EXPL2_Evo2_IH_SA_100spd_DDA_Ancient_unknown_Salpetermosen_Bone-8325.raw"", NativeID:""controllerType=0 controllerNumber=1 scan=3474"""
~PGAPGPVGPAGK,,"20200709_EXPL2_Evo2_IH_SA_100spd_DDA_Ancient_unknown_Salpetermosen_Bone-8325.3474.3474.2 File:""20200709_EXPL2_Evo2_IH_SA_100spd_DDA_Ancient_unknown_Salpetermosen_Bone-8325.raw"", NativeID:""controllerType=0 controllerNumber=1 scan=3474"""
GPSGASGPAGPR,,"20200709_EXPL2_Evo2_IH_SA_100spd_DDA_Ancient_unknown_Salpetermosen_Bone-8325.1411.1411.2 File:""20200709_EXPL2_Evo2_IH_SA_100spd_DDA_Ancient_unknown_Salpetermosen_Bone-8325.raw"", NativeID:""controllerType=0 controllerNumber=1 scan=1411"""
GPPGPAGEEGK,3|Oxidation,"20200709_EXPL2_Evo2_IH_SA_100spd_DDA_Ancient_unknown_Salpetermosen_Bone-8325.1293.1293.2 File:""20200709_EXPL2_Evo2_IH_SA_100spd_DDA_Ancient_unknown_Salpetermosen_Bone-8325.raw"", NativeID:""controllerType=0 controllerNumber=1 scan=1293"""
PIGNVGAPGPK,8|Oxidation,"20200709_EXPL2_Evo2_IH_SA_100spd_DDA_Ancient_unknown_Salpetermosen_Bone-8325.2223.2223.2 File:""20200709_EXPL2_Evo2_IH_SA_100spd_DDA_Ancient_unknown_Salpetermosen_Bone-8325.raw"", NativeID:""controllerType=0 controllerNumber=1 scan=2223"""
PPGFPGAVGAK,2|Oxidation|5|Oxidation,"20200709_EXPL2_Evo2_IH_SA_100spd_DDA_Ancient_unknown_Salpetermosen_Bone-8325.2941.2941.2 File:""20200709_EXPL2_Evo2_IH_SA_100spd_DDA_Ancient_unknown_Salpetermosen_Bone-8325.raw"", NativeID:""controllerType=0 controllerNumber=1 scan=2941"""
PQGPSGPPGPK,8|Oxidation,"20200709_EXPL2_Evo2_IH_SA_100spd_DDA_Ancient_unknown_Salpetermosen_Bone-8325.1458.1458.2 File:""20200709_EXPL2_Evo2_IH_SA_100spd_DDA_Ancient_unknown_Salpetermosen_Bone-8325.raw"", NativeID:""controllerType=0 controllerNumber=1 scan=1458"""
VQGPPGPAGPR,5|Oxidation,"20200709_EXPL2_Evo2_IH_SA_100spd_DDA_Ancient_unknown_Salpetermosen_Bone-8325.1811.1811.2 File:""20200709_EXPL2_Evo2_IH_SA_100spd_DDA_Ancient_unknown_Salpetermosen_Bone-8325.raw"", NativeID:""controllerType=0 controllerNumber=1 scan=1811"""
GLTGPIGPPGPA,9|Oxidation,"20200709_EXPL2_Evo2_IH_SA_100spd_DDA_Ancient_unknown_Salpetermosen_Bone-8325.6025.6025.2 File:""20200709_EXPL2_Evo2_IH_SA_100spd_DDA_Ancient_unknown_Salpetermosen_Bone-8325.raw"", NativeID:""controllerType=0 controllerNumber=1 scan=6025"""
ERGAPGPAGPK,5|Oxidation,"20200709_EXPL2_Evo2_IH_SA_100spd_DDA_Ancient_unknown_Salpetermosen_Bone-8325.1158.1158.3 File:""20200709_EXPL2_Evo2_IH_SA_100spd_DDA_Ancient_unknown_Salpetermosen_Bone-8325.raw"", NativeID:""controllerType=0 controllerNumber=1 scan=1158"""
ERGAAGLPGPK,8|Oxidation,"20200709_EXPL2_Evo2_IH_SA_100spd_DDA_Ancient_unknown_Salpetermosen_Bone-8325.1682.1682.2 File:""20200709_EXPL2_Evo2_IH_SA_100spd_DDA_Ancient_unknown_Salpetermosen_Bone-8325.raw"", NativeID:""controllerType=0 controllerNumber=1 scan=1682"""
GPIGNVGAPGPK,11|Oxidation,"20200709_EXPL2_Evo2_IH_SA_100spd_DDA_Ancient_unknown_Salpetermosen_Bone-8325.2628.2628.2 File:""20200709_EXPL2_Evo2_IH_SA_100spd_DDA_Ancient_unknown_Salpetermosen_Bone-8325.raw"", NativeID:""controllerType=0 controllerNumber=1 scan=2628"""
TPGPQGIAGQR,,"20200709_EXPL2_Evo2_IH_SA_100spd_DDA_Ancient_unknown_Salpetermosen_Bone-8325.2309.2309.2 File:""20200709_EXPL2_Evo2_IH_SA_100spd_DDA_Ancient_unknown_Salpetermosen_Bone-8325.raw"", NativeID:""controllerType=0 controllerNumber=1 scan=2309"""
PGATGFPGAAGR,1|Oxidation|7|Oxidation,"20200709_EXPL2_Evo2_IH_SA_100spd_DDA_Ancient_unknown_Salpetermosen_Bone-8325.2305.2305.2 File:""20200709_EXPL2_Evo2_IH_SA_100spd_DDA_Ancient_unknown_Salpetermosen_Bone-8325.raw"", NativeID:""controllerType=0 controllerNumber=1 scan=2305"""
GPQGPSGPPGPK,11|Oxidation,"20200709_EXPL2_Evo2_IH_SA_100spd_DDA_Ancient_unknown_Salpetermosen_Bone-8325.1523.1523.2 File:""20200709_EXPL2_Evo2_IH_SA_100spd_DDA_Ancient_unknown_Salpetermosen_Bone-8325.raw"", NativeID:""controllerType=0 controllerNumber=1 scan=1523"""
PGLPGPSGEPGK,4|Oxidation,"20200709_EXPL2_Evo2_IH_SA_100spd_DDA_Ancient_unknown_Salpetermosen_Bone-8325.5406.5406.2 File:""20200709_EXPL2_Evo2_IH_SA_100spd_DDA_Ancient_unknown_Salpetermosen_Bone-8325.raw"", NativeID:""controllerType=0 controllerNumber=1 scan=5406"""
QAGVMGFPGPK,5|Oxidation|8|Oxidation,"20200709_EXPL2_Evo2_IH_SA_100spd_DDA_Ancient_unknown_Salpetermosen_Bone-8325.3140.3140.2 File:""20200709_EXPL2_Evo2_IH_SA_100spd_DDA_Ancient_unknown_Salpetermosen_Bone-8325.raw"", NativeID:""controllerType=0 controllerNumber=1 scan=3140"""
TGPPGPAGQDGR,4|Oxidation,"20200709_EXPL2_Evo2_IH_SA_100spd_DDA_Ancient_unknown_Salpetermosen_Bone-8325.1324.1324.2 File:""20200709_EXPL2_Evo2_IH_SA_100spd_DDA_Ancient_unknown_Salpetermosen_Bone-8325.raw"", NativeID:""controllerType=0 controllerNumber=1 scan=1324"""
TGPSGPAGPTGAR,,"20200709_EXPL2_Evo2_IH_SA_100spd_DDA_Ancient_unknown_Salpetermosen_Bone-8325.1662.1662.2 File:""20200709_EXPL2_Evo2_IH_SA_100spd_DDA_Ancient_unknown_Salpetermosen_Bone-8325.raw"", NativeID:""controllerType=0 controllerNumber=1 scan=1662"""
VPGPPGAVGPAGK,2|Oxidation|5|Oxidation,"20200709_EXPL2_Evo2_IH_SA_100spd_DDA_Ancient_unknown_Salpetermosen_Bone-8325.2124.2124.2 File:""20200709_EXPL2_Evo2_IH_SA_100spd_DDA_Ancient_unknown_Salpetermosen_Bone-8325.raw"", NativeID:""controllerType=0 controllerNumber=1 scan=2124"""
GLPGTAGLPGMK,3|Oxidation|9|Oxidation|11|Oxidation,"20200709_EXPL2_Evo2_IH_SA_100spd_DDA_Ancient_unknown_Salpetermosen_Bone-8325.4666.4666.2 File:""20200709_EXPL2_Evo2_IH_SA_100spd_DDA_Ancient_unknown_Salpetermosen_Bone-8325.raw"", NativeID:""controllerType=0 controllerNumber=1 scan=4666"""
GVPGPPGAVGPAGK,,"20200709_EXPL2_Evo2_IH_SA_100spd_DDA_Ancient_unknown_Salpetermosen_Bone-8325.3396.3396.2 File:""20200709_EXPL2_Evo2_IH_SA_100spd_DDA_Ancient_unknown_Salpetermosen_Bone-8325.raw"", NativeID:""controllerType=0 controllerNumber=1 scan=3396"""
GQAGVMGFPGPK,9|Oxidation,"20200709_EXPL2_Evo2_IH_SA_100spd_DDA_Ancient_unknown_Salpetermosen_Bone-8325.4567.4567.2 File:""20200709_EXPL2_Evo2_IH_SA_100spd_DDA_Ancient_unknown_Salpetermosen_Bone-8325.raw"", NativeID:""controllerType=0 controllerNumber=1 scan=4567"""
NGDDGEAGKPGR,1|Deamidated,"20200709_EXPL2_Evo2_IH_SA_100spd_DDA_Ancient_unknown_Salpetermosen_Bone-8325.1021.1021.2 File:""20200709_EXPL2_Evo2_IH_SA_100spd_DDA_Ancient_unknown_Salpetermosen_Bone-8325.raw"", NativeID:""controllerType=0 controllerNumber=1 scan=1021"""
SGPQGPSGPPGPK,10|Oxidation,"20200709_EXPL2_Evo2_IH_SA_100spd_DDA_Ancient_unknown_Salpetermosen_Bone-8325.1573.1573.2 File:""20200709_EXPL2_Evo2_IH_SA_100spd_DDA_Ancient_unknown_Salpetermosen_Bone-8325.raw"", NativeID:""controllerType=0 controllerNumber=1 scan=1573"""
PPGATGFPGAAGR,2|Oxidation|8|Oxidation,"20200709_EXPL2_Evo2_IH_SA_100spd_DDA_Ancient_unknown_Salpetermosen_Bone-8325.2844.2844.2 File:""20200709_EXPL2_Evo2_IH_SA_100spd_DDA_Ancient_unknown_Salpetermosen_Bone-8325.raw"", NativeID:""controllerType=0 controllerNumber=1 scan=2844"""
GANGAPGIAGAPGF,6|Oxidation|12|Oxidation,"20200709_EXPL2_Evo2_IH_SA_100spd_DDA_Ancient_unknown_Salpetermosen_Bone-8325.5773.5773.2 File:""20200709_EXPL2_Evo2_IH_SA_100spd_DDA_Ancient_unknown_Salpetermosen_Bone-8325.raw"", NativeID:""controllerType=0 controllerNumber=1 scan=5773"""
GVVGLPGQRGER,6|Oxidation,"20200709_EXPL2_Evo2_IH_SA_100spd_DDA_Ancient_unknown_Salpetermosen_Bone-8325.2246.2246.2 File:""20200709_EXPL2_Evo2_IH_SA_100spd_DDA_Ancient_unknown_Salpetermosen_Bone-8325.raw"", NativeID:""controllerType=0 controllerNumber=1 scan=2246"""
GLTGSPGSPGPDGK,6|Oxidation,"20200709_EXPL2_Evo2_IH_SA_100spd_DDA_Ancient_unknown_Salpetermosen_Bone-8325.2098.2098.2 File:""20200709_EXPL2_Evo2_IH_SA_100spd_DDA_Ancient_unknown_Salpetermosen_Bone-8325.raw"", NativeID:""controllerType=0 controllerNumber=1 scan=2098"""
GETGEQGDRGIK,6|Deamidated,"20200709_EXPL2_Evo2_IH_SA_100spd_DDA_Ancient_unknown_Salpetermosen_Bone-8325.1332.1332.2 File:""20200709_EXPL2_Evo2_IH_SA_100spd_DDA_Ancient_unknown_Salpetermosen_Bone-8325.raw"", NativeID:""controllerType=0 controllerNumber=1 scan=1332"""
PGTPGPQGIAGQR,1|Oxidation,"20200709_EXPL2_Evo2_IH_SA_100spd_DDA_Ancient_unknown_Salpetermosen_Bone-8325.3282.3282.2 File:""20200709_EXPL2_Evo2_IH_SA_100spd_DDA_Ancient_unknown_Salpetermosen_Bone-8325.raw"", NativeID:""controllerType=0 controllerNumber=1 scan=3282"""
ETGPSGPAGPTGAR,,"20200709_EXPL2_Evo2_IH_SA_100spd_DDA_Ancient_unknown_Salpetermosen_Bone-8325.1745.1745.2 File:""20200709_EXPL2_Evo2_IH_SA_100spd_DDA_Ancient_unknown_Salpetermosen_Bone-8325.raw"", NativeID:""controllerType=0 controllerNumber=1 scan=1745"""
PAGPPGFPGAVGAK,5|Oxidation|8|Oxidation,"20200709_EXPL2_Evo2_IH_SA_100spd_DDA_Ancient_unknown_Salpetermosen_Bone-8325.3666.3666.2 File:""20200709_EXPL2_Evo2_IH_SA_100spd_DDA_Ancient_unknown_Salpetermosen_Bone-8325.raw"", NativeID:""controllerType=0 controllerNumber=1 scan=3666"""
PGEPGASGPMGPR,1|Oxidation|4|Oxidation|10|Oxidation,"20200709_EXPL2_Evo2_IH_SA_100spd_DDA_Ancient_unknown_Salpetermosen_Bone-8325.1416.1416.2 File:""20200709_EXPL2_Evo2_IH_SA_100spd_DDA_Ancient_unknown_Salpetermosen_Bone-8325.raw"", NativeID:""controllerType=0 controllerNumber=1 scan=1416"""
EQGPSGASGPAGPR,,"20200709_EXPL2_Evo2_IH_SA_100spd_DDA_Ancient_unknown_Salpetermosen_Bone-8325.1562.1562.2 File:""20200709_EXPL2_Evo2_IH_SA_100spd_DDA_Ancient_unknown_Salpetermosen_Bone-8325.raw"", NativeID:""controllerType=0 controllerNumber=1 scan=1562"""
QGPSGASGERGPPG,1|Deamidated|13|Oxidation,"20200709_EXPL2_Evo2_IH_SA_100spd_DDA_Ancient_unknown_Salpetermosen_Bone-8325.1364.1364.2 File:""20200709_EXPL2_Evo2_IH_SA_100spd_DDA_Ancient_unknown_Salpetermosen_Bone-8325.raw"", NativeID:""controllerType=0 controllerNumber=1 scan=1364"""
PSGPQGPSGPPGPK,13|Oxidation,"20200709_EXPL2_Evo2_IH_SA_100spd_DDA_Ancient_unknown_Salpetermosen_Bone-8325.1681.1681.2 File:""20200709_EXPL2_Evo2_IH_SA_100spd_DDA_Ancient_unknown_Salpetermosen_Bone-8325.raw"", NativeID:""controllerType=0 controllerNumber=1 scan=1681"""
TGPPGPAGQDGRPG,4|Oxidation|13|Oxidation,"20200709_EXPL2_Evo2_IH_SA_100spd_DDA_Ancient_unknown_Salpetermosen_Bone-8325.1367.1367.2 File:""20200709_EXPL2_Evo2_IH_SA_100spd_DDA_Ancient_unknown_Salpetermosen_Bone-8325.raw"", NativeID:""controllerType=0 controllerNumber=1 scan=1367"""
GETGPAGRPGEVGP,9|Oxidation,"20200709_EXPL2_Evo2_IH_SA_100spd_DDA_Ancient_unknown_Salpetermosen_Bone-8325.2130.2130.2 File:""20200709_EXPL2_Evo2_IH_SA_100spd_DDA_Ancient_unknown_Salpetermosen_Bone-8325.raw"", NativeID:""controllerType=0 controllerNumber=1 scan=2130"""
DGLNGLPGPIGPPG,4|Deamidated|7|Oxidation|12|Oxidation|13|Oxidation,"20200709_EXPL2_Evo2_IH_SA_100spd_DDA_Ancient_unknown_Salpetermosen_Bone-8325.6623.6623.2 File:""20200709_EXPL2_Evo2_IH_SA_100spd_DDA_Ancient_unknown_Salpetermosen_Bone-8325.raw"", NativeID:""controllerType=0 controllerNumber=1 scan=6623"""
GETGPSGPAGPTGAR,,"20200709_EXPL2_Evo2_IH_SA_100spd_DDA_Ancient_unknown_Salpetermosen_Bone-8325.1746.1746.2 File:""20200709_EXPL2_Evo2_IH_SA_100spd_DDA_Ancient_unknown_Salpetermosen_Bone-8325.raw"", NativeID:""controllerType=0 controllerNumber=1 scan=1746"""
GPIGPPGPAGAPGDK,6|Oxidation|12|Oxidation,"20200709_EXPL2_Evo2_IH_SA_100spd_DDA_Ancient_unknown_Salpetermosen_Bone-8325.2439.2439.2 File:""20200709_EXPL2_Evo2_IH_SA_100spd_DDA_Ancient_unknown_Salpetermosen_Bone-8325.raw"", NativeID:""controllerType=0 controllerNumber=1 scan=2439"""
APGTPGPQGIAGQR,2|Oxidation|13|Deamidated,"20200709_EXPL2_Evo2_IH_SA_100spd_DDA_Ancient_unknown_Salpetermosen_Bone-8325.2655.2655.2 File:""20200709_EXPL2_Evo2_IH_SA_100spd_DDA_Ancient_unknown_Salpetermosen_Bone-8325.raw"", NativeID:""controllerType=0 controllerNumber=1 scan=2655"""
GFPGLPGPSGEPGK,3|Oxidation|6|Oxidation,"20200709_EXPL2_Evo2_IH_SA_100spd_DDA_Ancient_unknown_Salpetermosen_Bone-8325.4670.4670.2 File:""20200709_EXPL2_Evo2_IH_SA_100spd_DDA_Ancient_unknown_Salpetermosen_Bone-8325.raw"", NativeID:""controllerType=0 controllerNumber=1 scan=4670"""
GPSGPQGPSGPPGPK,12|Oxidation,"20200709_EXPL2_Evo2_IH_SA_100spd_DDA_Ancient_unknown_Salpetermosen_Bone-8325.2241.2241.2 File:""20200709_EXPL2_Evo2_IH_SA_100spd_DDA_Ancient_unknown_Salpetermosen_Bone-8325.raw"", NativeID:""controllerType=0 controllerNumber=1 scan=2241"""
GVPGDLGAPGPSGAR,3|Oxidation|9|Oxidation,"20200709_EXPL2_Evo2_IH_SA_100spd_DDA_Ancient_unknown_Salpetermosen_Bone-8325.2515.2515.2 File:""20200709_EXPL2_Evo2_IH_SA_100spd_DDA_Ancient_unknown_Salpetermosen_Bone-8325.raw"", NativeID:""controllerType=0 controllerNumber=1 scan=2515"""
GFAGPPGADGQPGAK,6|Oxidation,"20200709_EXPL2_Evo2_IH_SA_100spd_DDA_Ancient_unknown_Salpetermosen_Bone-8325.2498.2498.2 File:""20200709_EXPL2_Evo2_IH_SA_100spd_DDA_Ancient_unknown_Salpetermosen_Bone-8325.raw"", NativeID:""controllerType=0 controllerNumber=1 scan=2498"""
GPPGPIGNVGAPGPK,3|Oxidation|12|Oxidation,"20200709_EXPL2_Evo2_IH_SA_100spd_DDA_Ancient_unknown_Salpetermosen_Bone-8325.3167.3167.2 File:""20200709_EXPL2_Evo2_IH_SA_100spd_DDA_Ancient_unknown_Salpetermosen_Bone-8325.raw"", NativeID:""controllerType=0 controllerNumber=1 scan=3167"""
GAPGTPGPQGIAGQR,3|Oxidation,"20200709_EXPL2_Evo2_IH_SA_100spd_DDA_Ancient_unknown_Salpetermosen_Bone-8325.2508.2508.2 File:""20200709_EXPL2_Evo2_IH_SA_100spd_DDA_Ancient_unknown_Salpetermosen_Bone-8325.raw"", NativeID:""controllerType=0 controllerNumber=1 scan=2508"""
EPGEPGASGPMGPR,2|Oxidation|5|Oxidation|11|Oxidation,"20200709_EXPL2_Evo2_IH_SA_100spd_DDA_Ancient_unknown_Salpetermosen_Bone-8325.1471.1471.2 File:""20200709_EXPL2_Evo2_IH_SA_100spd_DDA_Ancient_unknown_Salpetermosen_Bone-8325.raw"", NativeID:""controllerType=0 controllerNumber=1 scan=1471"""
LNGLPGPIGPPGPR,5|Oxidation|11|Oxidation|13|Oxidation,"20200709_EXPL2_Evo2_IH_SA_100spd_DDA_Ancient_unknown_Salpetermosen_Bone-8325.4605.4605.2 File:""20200709_EXPL2_Evo2_IH_SA_100spd_DDA_Ancient_unknown_Salpetermosen_Bone-8325.raw"", NativeID:""controllerType=0 controllerNumber=1 scan=4605"""
SPGENGAPGQMGPR,2|Oxidation|8|Oxidation|11|Oxidation,"20200709_EXPL2_Evo2_IH_SA_100spd_DDA_Ancient_unknown_Salpetermosen_Bone-8325.1188.1188.2 File:""20200709_EXPL2_Evo2_IH_SA_100spd_DDA_Ancient_unknown_Salpetermosen_Bone-8325.raw"", NativeID:""controllerType=0 controllerNumber=1 scan=1188"""
GPPGPMGPPGLAGPPG,3|Oxidation|6|Oxidation|15|Oxidation,"20200709_EXPL2_Evo2_IH_SA_100spd_DDA_Ancient_unknown_Salpetermosen_Bone-8325.4904.4904.2 File:""20200709_EXPL2_Evo2_IH_SA_100spd_DDA_Ancient_unknown_Salpetermosen_Bone-8325.raw"", NativeID:""controllerType=0 controllerNumber=1 scan=4904"""
TGPAGPPGFPGAVGAK,7|Oxidation|10|Oxidation,"20200709_EXPL2_Evo2_IH_SA_100spd_DDA_Ancient_unknown_Salpetermosen_Bone-8325.3967.3967.2 File:""20200709_EXPL2_Evo2_IH_SA_100spd_DDA_Ancient_unknown_Salpetermosen_Bone-8325.raw"", NativeID:""controllerType=0 controllerNumber=1 scan=3967"""
AGPPGPIGNVGAPGPK,4|Oxidation|13|Oxidation,"20200709_EXPL2_Evo2_IH_SA_100spd_DDA_Ancient_unknown_Salpetermosen_Bone-8325.3391.3391.2 File:""20200709_EXPL2_Evo2_IH_SA_100spd_DDA_Ancient_unknown_Salpetermosen_Bone-8325.raw"", NativeID:""controllerType=0 controllerNumber=1 scan=3391"""
TGPIGPPGPAGAPGDK,7|Oxidation|13|Oxidation,"20200709_EXPL2_Evo2_IH_SA_100spd_DDA_Ancient_unknown_Salpetermosen_Bone-8325.2528.2528.2 File:""20200709_EXPL2_Evo2_IH_SA_100spd_DDA_Ancient_unknown_Salpetermosen_Bone-8325.raw"", NativeID:""controllerType=0 controllerNumber=1 scan=2528"""
SQGAPGLQGMPGER,5|Oxidation|10|Oxidation|11|Oxidation,"20200709_EXPL2_Evo2_IH_SA_100spd_DDA_Ancient_unknown_Salpetermosen_Bone-8325.1669.1669.2 File:""20200709_EXPL2_Evo2_IH_SA_100spd_DDA_Ancient_unknown_Salpetermosen_Bone-8325.raw"", NativeID:""controllerType=0 controllerNumber=1 scan=1669"""
PGEQGPSGASGPAGPR,1|Oxidation,"20200709_EXPL2_Evo2_IH_SA_100spd_DDA_Ancient_unknown_Salpetermosen_Bone-8325.1643.1643.2 File:""20200709_EXPL2_Evo2_IH_SA_100spd_DDA_Ancient_unknown_Salpetermosen_Bone-8325.raw"", NativeID:""controllerType=0 controllerNumber=1 scan=1643"""
GLNGLPGPIGPPGPR,3|Deamidated|6|Oxidation|12|Oxidation|14|Oxidation,"20200709_EXPL2_Evo2_IH_SA_100spd_DDA_Ancient_unknown_Salpetermosen_Bone-8325.5568.5568.2 File:""20200709_EXPL2_Evo2_IH_SA_100spd_DDA_Ancient_unknown_Salpetermosen_Bone-8325.raw"", NativeID:""controllerType=0 controllerNumber=1 scan=5568"""
NGAPGIAGAPGFPGAR,4|Oxidation|10|Oxidation|13|Oxidation,"20200709_EXPL2_Evo2_IH_SA_100spd_DDA_Ancient_unknown_Salpetermosen_Bone-8325.3952.3952.2 File:""20200709_EXPL2_Evo2_IH_SA_100spd_DDA_Ancient_unknown_Salpetermosen_Bone-8325.raw"", NativeID:""controllerType=0 controllerNumber=1 scan=3952"""
GETGPAGRPGEVGPPG,9|Oxidation|15|Oxidation,"20200709_EXPL2_Evo2_IH_SA_100spd_DDA_Ancient_unknown_Salpetermosen_Bone-8325.1865.1865.2 File:""20200709_EXPL2_Evo2_IH_SA_100spd_DDA_Ancient_unknown_Salpetermosen_Bone-8325.raw"", NativeID:""controllerType=0 controllerNumber=1 scan=1865"""
PTGPAGPPGFPGAVGAK,8|Oxidation,"20200709_EXPL2_Evo2_IH_SA_100spd_DDA_Ancient_unknown_Salpetermosen_Bone-8325.4911.4911.2 File:""20200709_EXPL2_Evo2_IH_SA_100spd_DDA_Ancient_unknown_Salpetermosen_Bone-8325.raw"", NativeID:""controllerType=0 controllerNumber=1 scan=4911"""
SGDRGETGPAGPAGPIG,,"20200709_EXPL2_Evo2_IH_SA_100spd_DDA_Ancient_unknown_Salpetermosen_Bone-8325.3379.3379.2 File:""20200709_EXPL2_Evo2_IH_SA_100spd_DDA_Ancient_unknown_Salpetermosen_Bone-8325.raw"", NativeID:""controllerType=0 controllerNumber=1 scan=3379"""
PAGPPGPIGNVGAPGPK,14|Oxidation,"20200709_EXPL2_Evo2_IH_SA_100spd_DDA_Ancient_unknown_Salpetermosen_Bone-8325.4205.4205.2 File:""20200709_EXPL2_Evo2_IH_SA_100spd_DDA_Ancient_unknown_Salpetermosen_Bone-8325.raw"", NativeID:""controllerType=0 controllerNumber=1 scan=4205"""
GSEGPQGVRGEPGPPG,12|Oxidation|15|Oxidation,"20200709_EXPL2_Evo2_IH_SA_100spd_DDA_Ancient_unknown_Salpetermosen_Bone-8325.1727.1727.2 File:""20200709_EXPL2_Evo2_IH_SA_100spd_DDA_Ancient_unknown_Salpetermosen_Bone-8325.raw"", NativeID:""controllerType=0 controllerNumber=1 scan=1727"""
PAGFAGPPGADGQPGAK,8|Oxidation,"20200709_EXPL2_Evo2_IH_SA_100spd_DDA_Ancient_unknown_Salpetermosen_Bone-8325.2978.2978.2 File:""20200709_EXPL2_Evo2_IH_SA_100spd_DDA_Ancient_unknown_Salpetermosen_Bone-8325.raw"", NativeID:""controllerType=0 controllerNumber=1 scan=2978"""
PGEAGRPGEAGLPGAK,1|Oxidation|7|Oxidation|13|Oxidation,"20200709_EXPL2_Evo2_IH_SA_100spd_DDA_Ancient_unknown_Salpetermosen_Bone-8325.1620.1620.2 File:""20200709_EXPL2_Evo2_IH_SA_100spd_DDA_Ancient_unknown_Salpetermosen_Bone-8325.raw"", NativeID:""controllerType=0 controllerNumber=1 scan=1620"""
DGLNGLPGPIGPPGPR,,"20200709_EXPL2_Evo2_IH_SA_100spd_DDA_Ancient_unknown_Salpetermosen_Bone-8325.6973.6973.2 File:""20200709_EXPL2_Evo2_IH_SA_100spd_DDA_Ancient_unknown_Salpetermosen_Bone-8325.raw"", NativeID:""controllerType=0 controllerNumber=1 scan=6973"""
SPGEQGPSGASGPAGPR,2|Oxidation,"20200709_EXPL2_Evo2_IH_SA_100spd_DDA_Ancient_unknown_Salpetermosen_Bone-8325.1632.1632.2 File:""20200709_EXPL2_Evo2_IH_SA_100spd_DDA_Ancient_unknown_Salpetermosen_Bone-8325.raw"", NativeID:""controllerType=0 controllerNumber=1 scan=1632"""
LTGPIGPPGPAGAPGDK,8|Oxidation|14|Oxidation,"20200709_EXPL2_Evo2_IH_SA_100spd_DDA_Ancient_unknown_Salpetermosen_Bone-8325.3680.3680.2 File:""20200709_EXPL2_Evo2_IH_SA_100spd_DDA_Ancient_unknown_Salpetermosen_Bone-8325.raw"", NativeID:""controllerType=0 controllerNumber=1 scan=3680"""
GNDGATGAAGPPGPTGPAG,12|Oxidation,"20200709_EXPL2_Evo2_IH_SA_100spd_DDA_Ancient_unknown_Salpetermosen_Bone-8325.2540.2540.2 File:""20200709_EXPL2_Evo2_IH_SA_100spd_DDA_Ancient_unknown_Salpetermosen_Bone-8325.raw"", NativeID:""controllerType=0 controllerNumber=1 scan=2540"""
PAGAPGTPGPQGIAGQR,5|Oxidation|16|Deamidated,"20200709_EXPL2_Evo2_IH_SA_100spd_DDA_Ancient_unknown_Salpetermosen_Bone-8325.2935.2935.2 File:""20200709_EXPL2_Evo2_IH_SA_100spd_DDA_Ancient_unknown_Salpetermosen_Bone-8325.raw"", NativeID:""controllerType=0 controllerNumber=1 scan=2935"""
TGPPGPAGQDGRPGPPG,4|Oxidation|13|Oxidation|16|Oxidation,"20200709_EXPL2_Evo2_IH_SA_100spd_DDA_Ancient_unknown_Salpetermosen_Bone-8325.1585.1585.2 File:""20200709_EXPL2_Evo2_IH_SA_100spd_DDA_Ancient_unknown_Salpetermosen_Bone-8325.raw"", NativeID:""controllerType=0 controllerNumber=1 scan=1585"""
GPTGPAGPPGFPGAVGAK,9|Oxidation|12|Oxidation,"20200709_EXPL2_Evo2_IH_SA_100spd_DDA_Ancient_unknown_Salpetermosen_Bone-8325.4276.4276.2 File:""20200709_EXPL2_Evo2_IH_SA_100spd_DDA_Ancient_unknown_Salpetermosen_Bone-8325.raw"", NativeID:""controllerType=0 controllerNumber=1 scan=4276"""
GPAGPPGPIGNVGAPGPK,6|Oxidation|15|Oxidation,"20200709_EXPL2_Evo2_IH_SA_100spd_DDA_Ancient_unknown_Salpetermosen_Bone-8325.3691.3691.2 File:""20200709_EXPL2_Evo2_IH_SA_100spd_DDA_Ancient_unknown_Salpetermosen_Bone-8325.raw"", NativeID:""controllerType=0 controllerNumber=1 scan=3691"""
GLTGPIGPPGPAGAPGDK,9|Oxidation,"20200709_EXPL2_Evo2_IH_SA_100spd_DDA_Ancient_unknown_Salpetermosen_Bone-8325.4715.4715.3 File:""20200709_EXPL2_Evo2_IH_SA_100spd_DDA_Ancient_unknown_Salpetermosen_Bone-8325.raw"", NativeID:""controllerType=0 controllerNumber=1 scan=4715"""
GANGAPGIAGAPGFPGAR,6|Oxidation|12|Oxidation|15|Oxidation,"20200709_EXPL2_Evo2_IH_SA_100spd_DDA_Ancient_unknown_Salpetermosen_Bone-8325.8927.8927.2 File:""20200709_EXPL2_Evo2_IH_SA_100spd_DDA_Ancient_unknown_Salpetermosen_Bone-8325.raw"", NativeID:""controllerType=0 controllerNumber=1 scan=8927"""
SPGEAGRPGEAGLPGAK,2|Oxidation|8|Oxidation|14|Oxidation,"20200709_EXPL2_Evo2_IH_SA_100spd_DDA_Ancient_unknown_Salpetermosen_Bone-8325.1622.1622.2 File:""20200709_EXPL2_Evo2_IH_SA_100spd_DDA_Ancient_unknown_Salpetermosen_Bone-8325.raw"", NativeID:""controllerType=0 controllerNumber=1 scan=1622"""
GPAGAPGTPGPQGIAGQR,6|Oxidation,"20200709_EXPL2_Evo2_IH_SA_100spd_DDA_Ancient_unknown_Salpetermosen_Bone-8325.2854.2854.3 File:""20200709_EXPL2_Evo2_IH_SA_100spd_DDA_Ancient_unknown_Salpetermosen_Bone-8325.raw"", NativeID:""controllerType=0 controllerNumber=1 scan=2854"""
DGLNGLPGPIGPPGPRG,4|Deamidated|7|Oxidation|13|Oxidation|15|Oxidation,"20200709_EXPL2_Evo2_IH_SA_100spd_DDA_Ancient_unknown_Salpetermosen_Bone-8325.5952.5952.2 File:""20200709_EXPL2_Evo2_IH_SA_100spd_DDA_Ancient_unknown_Salpetermosen_Bone-8325.raw"", NativeID:""controllerType=0 controllerNumber=1 scan=5952"""
NGDDGEAGKPGRPGER,1|Deamidated|10|Oxidation,"20200709_EXPL2_Evo2_IH_SA_100spd_DDA_Ancient_unknown_Salpetermosen_Bone-8325.1216.1216.3 File:""20200709_EXPL2_Evo2_IH_SA_100spd_DDA_Ancient_unknown_Salpetermosen_Bone-8325.raw"", NativeID:""controllerType=0 controllerNumber=1 scan=1216"""
GSPGEAGRPGEAGLPGAK,9|Oxidation|15|Oxidation,"20200709_EXPL2_Evo2_IH_SA_100spd_DDA_Ancient_unknown_Salpetermosen_Bone-8325.1738.1738.2 File:""20200709_EXPL2_Evo2_IH_SA_100spd_DDA_Ancient_unknown_Salpetermosen_Bone-8325.raw"", NativeID:""controllerType=0 controllerNumber=1 scan=1738"""
GPPGAPGAPGAPGPVGPAGK,3|Oxidation|6|Oxidation,"20200709_EXPL2_Evo2_IH_SA_100spd_DDA_Ancient_unknown_Salpetermosen_Bone-8325.2918.2918.2 File:""20200709_EXPL2_Evo2_IH_SA_100spd_DDA_Ancient_unknown_Salpetermosen_Bone-8325.raw"", NativeID:""controllerType=0 controllerNumber=1 scan=2918"""
AGPAGPPGPIGNVGAPGPK,7|Oxidation|16|Oxidation,"20200709_EXPL2_Evo2_IH_SA_100spd_DDA_Ancient_unknown_Salpetermosen_Bone-8325.3859.3859.2 File:""20200709_EXPL2_Evo2_IH_SA_100spd_DDA_Ancient_unknown_Salpetermosen_Bone-8325.raw"", NativeID:""controllerType=0 controllerNumber=1 scan=3859"""
PGPTGPAGPPGFPGAVGAK,1|Oxidation|10|Oxidation|13|Oxidation,"20200709_EXPL2_Evo2_IH_SA_100spd_DDA_Ancient_unknown_Salpetermosen_Bone-8325.4430.4430.2 File:""20200709_EXPL2_Evo2_IH_SA_100spd_DDA_Ancient_unknown_Salpetermosen_Bone-8325.raw"", NativeID:""controllerType=0 controllerNumber=1 scan=4430"""
DGEAGAQGPPGPAGPAGER,,"20200709_EXPL2_Evo2_IH_SA_100spd_DDA_Ancient_unknown_Salpetermosen_Bone-8325.2381.2381.3 File:""20200709_EXPL2_Evo2_IH_SA_100spd_DDA_Ancient_unknown_Salpetermosen_Bone-8325.raw"", NativeID:""controllerType=0 controllerNumber=1 scan=2381"""
DGPAGAPGTPGPQGIAGQR,7|Oxidation,"20200709_EXPL2_Evo2_IH_SA_100spd_DDA_Ancient_unknown_Salpetermosen_Bone-8325.3265.3265.2 File:""20200709_EXPL2_Evo2_IH_SA_100spd_DDA_Ancient_unknown_Salpetermosen_Bone-8325.raw"", NativeID:""controllerType=0 controllerNumber=1 scan=3265"""
PAGPAGPPGPIGNVGAPGPK,8|Oxidation|17|Oxidation,"20200709_EXPL2_Evo2_IH_SA_100spd_DDA_Ancient_unknown_Salpetermosen_Bone-8325.4027.4027.2 File:""20200709_EXPL2_Evo2_IH_SA_100spd_DDA_Ancient_unknown_Salpetermosen_Bone-8325.raw"", NativeID:""controllerType=0 controllerNumber=1 scan=4027"""
GEPGSPGENGAPGQMGPR,3|Oxidation|6|Oxidation|12|Oxidation,"20200709_EXPL2_Evo2_IH_SA_100spd_DDA_Ancient_unknown_Salpetermosen_Bone-8325.2188.2188.2 File:""20200709_EXPL2_Evo2_IH_SA_100spd_DDA_Ancient_unknown_Salpetermosen_Bone-8325.raw"", NativeID:""controllerType=0 controllerNumber=1 scan=2188"""
PGEQGVPGDLGAPGPSGAR,1|Oxidation|15|Oxidation,"20200709_EXPL2_Evo2_IH_SA_100spd_DDA_Ancient_unknown_Salpetermosen_Bone-8325.3704.3704.2 File:""20200709_EXPL2_Evo2_IH_SA_100spd_DDA_Ancient_unknown_Salpetermosen_Bone-8325.raw"", NativeID:""controllerType=0 controllerNumber=1 scan=3704"""
GFSGLQGPPGPPGSPGEQG,9|Oxidation|12|Oxidation|15|Oxidation,"20200709_EXPL2_Evo2_IH_SA_100spd_DDA_Ancient_unknown_Salpetermosen_Bone-8325.5008.5008.2 File:""20200709_EXPL2_Evo2_IH_SA_100spd_DDA_Ancient_unknown_Salpetermosen_Bone-8325.raw"", NativeID:""controllerType=0 controllerNumber=1 scan=5008"""
PPGPTGPAGPPGFPGAVGAK,2|Oxidation|11|Oxidation|14|Oxidation,"20200709_EXPL2_Evo2_IH_SA_100spd_DDA_Ancient_unknown_Salpetermosen_Bone-8325.4530.4530.2 File:""20200709_EXPL2_Evo2_IH_SA_100spd_DDA_Ancient_unknown_Salpetermosen_Bone-8325.raw"", NativeID:""controllerType=0 controllerNumber=1 scan=4530"""
ADGPAGAPGTPGPQGIAGQR,8|Oxidation,"20200709_EXPL2_Evo2_IH_SA_100spd_DDA_Ancient_unknown_Salpetermosen_Bone-8325.3127.3127.2 File:""20200709_EXPL2_Evo2_IH_SA_100spd_DDA_Ancient_unknown_Salpetermosen_Bone-8325.raw"", NativeID:""controllerType=0 controllerNumber=1 scan=3127"""
GPPGPMGPPGLAGPPGESGR,6|Oxidation,"20200709_EXPL2_Evo2_IH_SA_100spd_DDA_Ancient_unknown_Salpetermosen_Bone-8325.4576.4576.2 File:""20200709_EXPL2_Evo2_IH_SA_100spd_DDA_Ancient_unknown_Salpetermosen_Bone-8325.raw"", NativeID:""controllerType=0 controllerNumber=1 scan=4576"""
TGPPGPAGQDGRPGPPGPPG,4|Oxidation|13|Oxidation|16|Oxidation|19|Oxidation,"20200709_EXPL2_Evo2_IH_SA_100spd_DDA_Ancient_unknown_Salpetermosen_Bone-8325.1845.1845.2 File:""20200709_EXPL2_Evo2_IH_SA_100spd_DDA_Ancient_unknown_Salpetermosen_Bone-8325.raw"", NativeID:""controllerType=0 controllerNumber=1 scan=1845"""
GPPGPTGPAGPPGFPGAVGAK,3|Oxidation|12|Oxidation|15|Oxidation,"20200709_EXPL2_Evo2_IH_SA_100spd_DDA_Ancient_unknown_Salpetermosen_Bone-8325.4519.4519.2 File:""20200709_EXPL2_Evo2_IH_SA_100spd_DDA_Ancient_unknown_Salpetermosen_Bone-8325.raw"", NativeID:""controllerType=0 controllerNumber=1 scan=4519"""
PAGPPGAPGAPGAPGPVGPAGK,5|Oxidation|8|Oxidation|11|Oxidation|14|Oxidation,"20200709_EXPL2_Evo2_IH_SA_100spd_DDA_Ancient_unknown_Salpetermosen_Bone-8325.2419.2419.2 File:""20200709_EXPL2_Evo2_IH_SA_100spd_DDA_Ancient_unknown_Salpetermosen_Bone-8325.raw"", NativeID:""controllerType=0 controllerNumber=1 scan=2419"""
PAGRPGEVGPPGPPGPAGEK,5|Oxidation|11|Oxidation|14|Oxidation,"20200709_EXPL2_Evo2_IH_SA_100spd_DDA_Ancient_unknown_Salpetermosen_Bone-8325.1824.1824.3 File:""20200709_EXPL2_Evo2_IH_SA_100spd_DDA_Ancient_unknown_Salpetermosen_Bone-8325.raw"", NativeID:""controllerType=0 controllerNumber=1 scan=1824"""
GSEGPQGVRGEPGPPGPAGAA,6|Deamidated|12|Oxidation|15|Oxidation,"20200709_EXPL2_Evo2_IH_SA_100spd_DDA_Ancient_unknown_Salpetermosen_Bone-8325.2405.2405.2 File:""20200709_EXPL2_Evo2_IH_SA_100spd_DDA_Ancient_unknown_Salpetermosen_Bone-8325.raw"", NativeID:""controllerType=0 controllerNumber=1 scan=2405"""
GETGPAGRPGEVGPPGPPGPA,9|Oxidation|15|Oxidation|18|Oxidation,"20200709_EXPL2_Evo2_IH_SA_100spd_DDA_Ancient_unknown_Salpetermosen_Bone-8325.2656.2656.2 File:""20200709_EXPL2_Evo2_IH_SA_100spd_DDA_Ancient_unknown_Salpetermosen_Bone-8325.raw"", NativeID:""controllerType=0 controllerNumber=1 scan=2656"""
AGPPGPTGPAGPPGFPGAVGAK,4|Oxidation|13|Oxidation|16|Oxidation,"20200709_EXPL2_Evo2_IH_SA_100spd_DDA_Ancient_unknown_Salpetermosen_Bone-8325.4598.4598.2 File:""20200709_EXPL2_Evo2_IH_SA_100spd_DDA_Ancient_unknown_Salpetermosen_Bone-8325.raw"", NativeID:""controllerType=0 controllerNumber=1 scan=4598"""
GSEGPQGVRGEPGPPGPAGAAG,12|Oxidation|15|Oxidation,"20200709_EXPL2_Evo2_IH_SA_100spd_DDA_Ancient_unknown_Salpetermosen_Bone-8325.2307.2307.2 File:""20200709_EXPL2_Evo2_IH_SA_100spd_DDA_Ancient_unknown_Salpetermosen_Bone-8325.raw"", NativeID:""controllerType=0 controllerNumber=1 scan=2307"""
GNDGATGAAGPPGPTGPAGPPGF,2|Deamidated|12|Oxidation|21|Oxidation,"20200709_EXPL2_Evo2_IH_SA_100spd_DDA_Ancient_unknown_Salpetermosen_Bone-8325.5794.5794.2 File:""20200709_EXPL2_Evo2_IH_SA_100spd_DDA_Ancient_unknown_Salpetermosen_Bone-8325.raw"", NativeID:""controllerType=0 controllerNumber=1 scan=5794"""
GAPGAPGSQGAPGLQGMPGER,3|Oxidation|6|Oxidation|12|Oxidation|17|Oxidation|18|Oxidation,"20200709_EXPL2_Evo2_IH_SA_100spd_DDA_Ancient_unknown_Salpetermosen_Bone-8325.1900.1900.2 File:""20200709_EXPL2_Evo2_IH_SA_100spd_DDA_Ancient_unknown_Salpetermosen_Bone-8325.raw"", NativeID:""controllerType=0 controllerNumber=1 scan=1900"""
FQGPPGEPGEPGASGPMGPR,5|Oxidation|8|Oxidation|11|Oxidation|17|Oxidation,"20200709_EXPL2_Evo2_IH_SA_100spd_DDA_Ancient_unknown_Salpetermosen_Bone-8325.2580.2580.2 File:""20200709_EXPL2_Evo2_IH_SA_100spd_DDA_Ancient_unknown_Salpetermosen_Bone-8325.raw"", NativeID:""controllerType=0 controllerNumber=1 scan=2580"""
TGPPGPAGQDGRPGPPGPPGAR,4|Oxidation|13|Oxidation|16|Oxidation|19|Oxidation,"20200709_EXPL2_Evo2_IH_SA_100spd_DDA_Ancient_unknown_Salpetermosen_Bone-8325.1549.1549.2 File:""20200709_EXPL2_Evo2_IH_SA_100spd_DDA_Ancient_unknown_Salpetermosen_Bone-8325.raw"", NativeID:""controllerType=0 controllerNumber=1 scan=1549"""
PGEQGVPGDLGAPGPSGARGER,1|Oxidation|15|Oxidation,"20200709_EXPL2_Evo2_IH_SA_100spd_DDA_Ancient_unknown_Salpetermosen_Bone-8325.2749.2749.2 File:""20200709_EXPL2_Evo2_IH_SA_100spd_DDA_Ancient_unknown_Salpetermosen_Bone-8325.raw"", NativeID:""controllerType=0 controllerNumber=1 scan=2749"""
ETGPAGPPGAPGAPGAPGPVGPAGK,8|Oxidation|11|Oxidation|14|Oxidation,"20200709_EXPL2_Evo2_IH_SA_100spd_DDA_Ancient_unknown_Salpetermosen_Bone-8325.3170.3170.2 File:""20200709_EXPL2_Evo2_IH_SA_100spd_DDA_Ancient_unknown_Salpetermosen_Bone-8325.raw"", NativeID:""controllerType=0 controllerNumber=1 scan=3170"""
ERGPPGPMGPPGLAGPPGESGR,5|Oxidation|8|Oxidation|17|Oxidation,"20200709_EXPL2_Evo2_IH_SA_100spd_DDA_Ancient_unknown_Salpetermosen_Bone-8325.3098.3098.3 File:""20200709_EXPL2_Evo2_IH_SA_100spd_DDA_Ancient_unknown_Salpetermosen_Bone-8325.raw"", NativeID:""controllerType=0 controllerNumber=1 scan=3098"""
GEPGPPGPAGFAGPPGADGQPGAK,3|Oxidation|6|Oxidation|15|Oxidation,"20200709_EXPL2_Evo2_IH_SA_100spd_DDA_Ancient_unknown_Salpetermosen_Bone-8325.3846.3846.2 File:""20200709_EXPL2_Evo2_IH_SA_100spd_DDA_Ancient_unknown_Salpetermosen_Bone-8325.raw"", NativeID:""controllerType=0 controllerNumber=1 scan=3846"""
TGAAGPPGPTGPAGPPGFPGAVGAK,7|Oxidation|16|Oxidation|19|Oxidation,"20200709_EXPL2_Evo2_IH_SA_100spd_DDA_Ancient_unknown_Salpetermosen_Bone-8325.4728.4728.2 File:""20200709_EXPL2_Evo2_IH_SA_100spd_DDA_Ancient_unknown_Salpetermosen_Bone-8325.raw"", NativeID:""controllerType=0 controllerNumber=1 scan=4728"""
GETGPAGPPGAPGAPGAPGPVGPAGK,9|Oxidation|15|Oxidation,"20200709_EXPL2_Evo2_IH_SA_100spd_DDA_Ancient_unknown_Salpetermosen_Bone-8325.3580.3580.2 File:""20200709_EXPL2_Evo2_IH_SA_100spd_DDA_Ancient_unknown_Salpetermosen_Bone-8325.raw"", NativeID:""controllerType=0 controllerNumber=1 scan=3580"""
GSEGPQGVRGEPGPPGPAGAAGPAG,12|Oxidation|15|Oxidation,"20200709_EXPL2_Evo2_IH_SA_100spd_DDA_Ancient_unknown_Salpetermosen_Bone-8325.2732.2732.2 File:""20200709_EXPL2_Evo2_IH_SA_100spd_DDA_Ancient_unknown_Salpetermosen_Bone-8325.raw"", NativeID:""controllerType=0 controllerNumber=1 scan=2732"""
GDAGAPGAPGSQGAPGLQGMPGER,6|Oxidation|9|Oxidation|15|Oxidation|21|Oxidation,"20200709_EXPL2_Evo2_IH_SA_100spd_DDA_Ancient_unknown_Salpetermosen_Bone-8325.3049.3049.3 File:""20200709_EXPL2_Evo2_IH_SA_100spd_DDA_Ancient_unknown_Salpetermosen_Bone-8325.raw"", NativeID:""controllerType=0 controllerNumber=1 scan=3049"""
GETGPAGRPGEVGPPGPPGPAGEK,9|Oxidation|15|Oxidation,"20200709_EXPL2_Evo2_IH_SA_100spd_DDA_Ancient_unknown_Salpetermosen_Bone-8325.2340.2340.2 File:""20200709_EXPL2_Evo2_IH_SA_100spd_DDA_Ancient_unknown_Salpetermosen_Bone-8325.raw"", NativeID:""controllerType=0 controllerNumber=1 scan=2340"""
ATGAAGPPGPTGPAGPPGFPGAVGAK,8|Oxidation|17|Oxidation|20|Oxidation,"20200709_EXPL2_Evo2_IH_SA_100spd_DDA_Ancient_unknown_Salpetermosen_Bone-8325.4701.4701.3 File:""20200709_EXPL2_Evo2_IH_SA_100spd_DDA_Ancient_unknown_Salpetermosen_Bone-8325.raw"", NativeID:""controllerType=0 controllerNumber=1 scan=4701"""
GFSGLQGPPGPPGSPGEQGPSGASG,9|Oxidation|12|Oxidation|15|Oxidation,"20200709_EXPL2_Evo2_IH_SA_100spd_DDA_Ancient_unknown_Salpetermosen_Bone-8325.5098.5098.2 File:""20200709_EXPL2_Evo2_IH_SA_100spd_DDA_Ancient_unknown_Salpetermosen_Bone-8325.raw"", NativeID:""controllerType=0 controllerNumber=1 scan=5098"""
GATGAAGPPGPTGPAGPPGFPGAVGAK,9|Oxidation|18|Oxidation|21|Oxidation,"20200709_EXPL2_Evo2_IH_SA_100spd_DDA_Ancient_unknown_Salpetermosen_Bone-8325.4737.4737.2 File:""20200709_EXPL2_Evo2_IH_SA_100spd_DDA_Ancient_unknown_Salpetermosen_Bone-8325.raw"", NativeID:""controllerType=0 controllerNumber=1 scan=4737"""
RGEPGPPGPAGFAGPPGADGQPGAK,4|Oxidation|9|Oxidation|16|Oxidation,"20200709_EXPL2_Evo2_IH_SA_100spd_DDA_Ancient_unknown_Salpetermosen_Bone-8325.3104.3104.3 File:""20200709_EXPL2_Evo2_IH_SA_100spd_DDA_Ancient_unknown_Salpetermosen_Bone-8325.raw"", NativeID:""controllerType=0 controllerNumber=1 scan=3104"""
GEPGPPGPAGAAGPAGNPGADGQPGAK,3|Oxidation|6|Oxidation|18|Oxidation,"20200709_EXPL2_Evo2_IH_SA_100spd_DDA_Ancient_unknown_Salpetermosen_Bone-8325.2141.2141.2 File:""20200709_EXPL2_Evo2_IH_SA_100spd_DDA_Ancient_unknown_Salpetermosen_Bone-8325.raw"", NativeID:""controllerType=0 controllerNumber=1 scan=2141"""
GNDGATGAAGPPGPTGPAGPPGFPGAVG,12|Oxidation|21|Oxidation|24|Oxidation,"20200709_EXPL2_Evo2_IH_SA_100spd_DDA_Ancient_unknown_Salpetermosen_Bone-8325.6000.6000.2 File:""20200709_EXPL2_Evo2_IH_SA_100spd_DDA_Ancient_unknown_Salpetermosen_Bone-8325.raw"", NativeID:""controllerType=0 controllerNumber=1 scan=6000"""
LQGPPGPPGSPGEQGPSGASGPAGPR,7|Oxidation|8|Oxidation|11|Oxidation|14|Deamidated,"20200709_EXPL2_Evo2_IH_SA_100spd_DDA_Ancient_unknown_Salpetermosen_Bone-8325.2932.2932.3 File:""20200709_EXPL2_Evo2_IH_SA_100spd_DDA_Ancient_unknown_Salpetermosen_Bone-8325.raw"", NativeID:""controllerType=0 controllerNumber=1 scan=2932"""
GEQGPAGSPGFQGLPGPAGPPGEAGK,9|Oxidation|15|Oxidation|21|Oxidation,"20200709_EXPL2_Evo2_IH_SA_100spd_DDA_Ancient_unknown_Salpetermosen_Bone-8325.4629.4629.2 File:""20200709_EXPL2_Evo2_IH_SA_100spd_DDA_Ancient_unknown_Salpetermosen_Bone-8325.raw"", NativeID:""controllerType=0 controllerNumber=1 scan=4629"""
DRGEPGPPGPAGFAGPPGADGQPGAK,5|Oxidation|8|Oxidation|17|Oxidation,"20200709_EXPL2_Evo2_IH_SA_100spd_DDA_Ancient_unknown_Salpetermosen_Bone-8325.3447.3447.3 File:""20200709_EXPL2_Evo2_IH_SA_100spd_DDA_Ancient_unknown_Salpetermosen_Bone-8325.raw"", NativeID:""controllerType=0 controllerNumber=1 scan=3447"""
GSEGPQGVRGEPGPPGPAGAAGPAGNPG,12|Oxidation|15|Oxidation|27|Oxidation,"20200709_EXPL2_Evo2_IH_SA_100spd_DDA_Ancient_unknown_Salpetermosen_Bone-8325.2575.2575.2 File:""20200709_EXPL2_Evo2_IH_SA_100spd_DDA_Ancient_unknown_Salpetermosen_Bone-8325.raw"", NativeID:""controllerType=0 controllerNumber=1 scan=2575"""
GFSGLQGPPGPPGSPGEQGPSGASGPAG,9|Oxidation|12|Oxidation|15|Oxidation,"20200709_EXPL2_Evo2_IH_SA_100spd_DDA_Ancient_unknown_Salpetermosen_Bone-8325.5449.5449.2 File:""20200709_EXPL2_Evo2_IH_SA_100spd_DDA_Ancient_unknown_Salpetermosen_Bone-8325.raw"", NativeID:""controllerType=0 controllerNumber=1 scan=5449"""
DRGETGPAGPPGAPGAPGAPGPVGPAGK,11|Oxidation|14|Oxidation|17|Oxidation|20|Oxidation,"20200709_EXPL2_Evo2_IH_SA_100spd_DDA_Ancient_unknown_Salpetermosen_Bone-8325.2433.2433.3 File:""20200709_EXPL2_Evo2_IH_SA_100spd_DDA_Ancient_unknown_Salpetermosen_Bone-8325.raw"", NativeID:""controllerType=0 controllerNumber=1 scan=2433"""
GDRGETGPAGPPGAPGAPGAPGPVGPAGK,12|Oxidation,"20200709_EXPL2_Evo2_IH_SA_100spd_DDA_Ancient_unknown_Salpetermosen_Bone-8325.3386.3386.2 File:""20200709_EXPL2_Evo2_IH_SA_100spd_DDA_Ancient_unknown_Salpetermosen_Bone-8325.raw"", NativeID:""controllerType=0 controllerNumber=1 scan=3386"""
NDGATGAAGPPGPTGPAGPPGFPGAVGAK,11|Oxidation|20|Oxidation|23|Oxidation,"20200709_EXPL2_Evo2_IH_SA_100spd_DDA_Ancient_unknown_Salpetermosen_Bone-8325.4835.4835.3 File:""20200709_EXPL2_Evo2_IH_SA_100spd_DDA_Ancient_unknown_Salpetermosen_Bone-8325.raw"", NativeID:""controllerType=0 controllerNumber=1 scan=4835"""
SGLQGPPGPPGSPGEQGPSGASGPAGPR,9|Oxidation|10|Oxidation|13|Oxidation,"20200709_EXPL2_Evo2_IH_SA_100spd_DDA_Ancient_unknown_Salpetermosen_Bone-8325.3072.3072.3 File:""20200709_EXPL2_Evo2_IH_SA_100spd_DDA_Ancient_unknown_Salpetermosen_Bone-8325.raw"", NativeID:""controllerType=0 controllerNumber=1 scan=3072"""
GNDGATGAAGPPGPTGPAGPPGFPGAVGAK,21|Oxidation,"20200709_EXPL2_Evo2_IH_SA_100spd_DDA_Ancient_unknown_Salpetermosen_Bone-8325.5653.5653.3 File:""20200709_EXPL2_Evo2_IH_SA_100spd_DDA_Ancient_unknown_Salpetermosen_Bone-8325.raw"", NativeID:""controllerType=0 controllerNumber=1 scan=5653"""
GPRGETGPAGRPGEVGPPGPPGPAGEK,12|Oxidation|18|Oxidation|20|Oxidation,"20200709_EXPL2_Evo2_IH_SA_100spd_DDA_Ancient_unknown_Salpetermosen_Bone-8325.1873.1873.2 File:""20200709_EXPL2_Evo2_IH_SA_100spd_DDA_Ancient_unknown_Salpetermosen_Bone-8325.raw"", NativeID:""controllerType=0 controllerNumber=1 scan=1873"""
PSGASGERGPPGPMGPPGLAGPPGESGR,11|Oxidation|14|Oxidation|23|Oxidation,"20200709_EXPL2_Evo2_IH_SA_100spd_DDA_Ancient_unknown_Salpetermosen_Bone-8325.3160.3160.3 File:""20200709_EXPL2_Evo2_IH_SA_100spd_DDA_Ancient_unknown_Salpetermosen_Bone-8325.raw"", NativeID:""controllerType=0 controllerNumber=1 scan=3160"""
FSGLQGPPGPPGSPGEQGPSGASGPAGPR,8|Oxidation|11|Oxidation|14|Oxidation,"20200709_EXPL2_Evo2_IH_SA_100spd_DDA_Ancient_unknown_Salpetermosen_Bone-8325.4398.4398.2 File:""20200709_EXPL2_Evo2_IH_SA_100spd_DDA_Ancient_unknown_Salpetermosen_Bone-8325.raw"", NativeID:""controllerType=0 controllerNumber=1 scan=4398"""
GFSGLQGPPGPPGSPGEQGPSGASGPAGPR,11|Oxidation,"20200709_EXPL2_Evo2_IH_SA_100spd_DDA_Ancient_unknown_Salpetermosen_Bone-8325.5219.5219.2 File:""20200709_EXPL2_Evo2_IH_SA_100spd_DDA_Ancient_unknown_Salpetermosen_Bone-8325.raw"", NativeID:""controllerType=0 controllerNumber=1 scan=5219"""
GAPGDRGEPGPPGPAGFAGPPGADGQPGAK,3|Oxidation|9|Oxidation|12|Oxidation|21|Oxidation,"20200709_EXPL2_Evo2_IH_SA_100spd_DDA_Ancient_unknown_Salpetermosen_Bone-8325.4112.4112.3 File:""20200709_EXPL2_Evo2_IH_SA_100spd_DDA_Ancient_unknown_Salpetermosen_Bone-8325.raw"", NativeID:""controllerType=0 controllerNumber=1 scan=4112"""
QGPSGASGERGPPGPMGPPGLAGPPGESGR,13|Oxidation|16|Oxidation,"20200709_EXPL2_Evo2_IH_SA_100spd_DDA_Ancient_unknown_Salpetermosen_Bone-8325.3628.3628.3 File:""20200709_EXPL2_Evo2_IH_SA_100spd_DDA_Ancient_unknown_Salpetermosen_Bone-8325.raw"", NativeID:""controllerType=0 controllerNumber=1 scan=3628"""
GFSGLQGPPGPPGSPGEQGPSGASGPAGPRG,8|Oxidation|12|Oxidation|15|Oxidation,"20200709_EXPL2_Evo2_IH_SA_100spd_DDA_Ancient_unknown_Salpetermosen_Bone-8325.4614.4614.3 File:""20200709_EXPL2_Evo2_IH_SA_100spd_DDA_Ancient_unknown_Salpetermosen_Bone-8325.raw"", NativeID:""controllerType=0 controllerNumber=1 scan=4614"""
RGFSGLQGPPGPPGSPGEQGPSGASGPAGPR,10|Oxidation|13|Oxidation|16|Oxidation,"20200709_EXPL2_Evo2_IH_SA_100spd_DDA_Ancient_unknown_Salpetermosen_Bone-8325.3828.3828.3 File:""20200709_EXPL2_Evo2_IH_SA_100spd_DDA_Ancient_unknown_Salpetermosen_Bone-8325.raw"", NativeID:""controllerType=0 controllerNumber=1 scan=3828"""
GSEGPQGVRGEPGPPGPAGAAGPAGNPGADGQPGAK,12|Oxidation|15|Oxidation|27|Oxidation,"20200709_EXPL2_Evo2_IH_SA_100spd_DDA_Ancient_unknown_Salpetermosen_Bone-8325.2554.2554.3 File:""20200709_EXPL2_Evo2_IH_SA_100spd_DDA_Ancient_unknown_Salpetermosen_Bone-8325.raw"", NativeID:""controllerType=0 controllerNumber=1 scan=2554"""
DGEAGAQGPPGPAGPAGERGEQGPAGSPGFQGLPGPAGPPGEAGK,12|Oxidation|22|Deamidated|28|Oxidation|34|Oxidation|40|Oxidation,"20200709_EXPL2_Evo2_IH_SA_100spd_DDA_Ancient_unknown_Salpetermosen_Bone-8325.4894.4894.3 File:""20200709_EXPL2_Evo2_IH_SA_100spd_DDA_Ancient_unknown_Salpetermosen_Bone-8325.raw"", NativeID:""controllerType=0 controllerNumber=1 scan=4894"""
GSPGADGPAGAPGTPGPQGIAGQR,12|Oxidation|15|Oxidation|18|Deamidated|23|Deamidated,"20200709_EXPL2_Evo2_IH_SA_100spd_DDA_Ancient_unknown_Salpetermosen_Bone-8325.3207.3207.3 File:""20200709_EXPL2_Evo2_IH_SA_100spd_DDA_Ancient_unknown_Salpetermosen_Bone-8325.raw"", NativeID:""controllerType=0 controllerNumber=1 scan=3207"""
GLPGPPGSPGPQGFQGPPGEPGEPGASGPMGPR,6|Oxidation|11|Oxidation|15|Deamidated|21|Oxidation|24|Oxidation|30|Oxidation,"20200709_EXPL2_Evo2_IH_SA_100spd_DDA_Ancient_unknown_Salpetermosen_Bone-8325.4999.4999.3 File:""20200709_EXPL2_Evo2_IH_SA_100spd_DDA_Ancient_unknown_Salpetermosen_Bone-8325.raw"", NativeID:""controllerType=0 controllerNumber=1 scan=4999"""
XP_062051525.1 LOW QUALITY PROTEIN: collagen alpha-1(II) chain [Lepus europaeus]
PPGPQGAR,2|Oxidation,"20200709_EXPL2_Evo2_IH_SA_100spd_DDA_Ancient_unknown_Salpetermosen_Bone-8325.1131.1131.2 File:""20200709_EXPL2_Evo2_IH_SA_100spd_DDA_Ancient_unknown_Salpetermosen_Bone-8325.raw"", NativeID:""controllerType=0 controllerNumber=1 scan=1131"""
VMGFPGPK,2|Oxidation|5|Oxidation,"20200709_EXPL2_Evo2_IH_SA_100spd_DDA_Ancient_unknown_Salpetermosen_Bone-8325.2698.2698.2 File:""20200709_EXPL2_Evo2_IH_SA_100spd_DDA_Ancient_unknown_Salpetermosen_Bone-8325.raw"", NativeID:""controllerType=0 controllerNumber=1 scan=2698"""
GVMGFPGPK,3|Oxidation|6|Oxidation,"20200709_EXPL2_Evo2_IH_SA_100spd_DDA_Ancient_unknown_Salpetermosen_Bone-8325.2929.2929.2 File:""20200709_EXPL2_Evo2_IH_SA_100spd_DDA_Ancient_unknown_Salpetermosen_Bone-8325.raw"", NativeID:""controllerType=0 controllerNumber=1 scan=2929"""
~GSPGPAGPTGK,3|Oxidation,"20200709_EXPL2_Evo2_IH_SA_100spd_DDA_Ancient_unknown_Salpetermosen_Bone-8325.1198.1198.2 File:""20200709_EXPL2_Evo2_IH_SA_100spd_DDA_Ancient_unknown_Salpetermosen_Bone-8325.raw"", NativeID:""controllerType=0 controllerNumber=1 scan=1198"""
~PGPQGLAGQR,,"20200709_EXPL2_Evo2_IH_SA_100spd_DDA_Ancient_unknown_Salpetermosen_Bone-8325.3518.3518.2 File:""20200709_EXPL2_Evo2_IH_SA_100spd_DDA_Ancient_unknown_Salpetermosen_Bone-8325.raw"", NativeID:""controllerType=0 controllerNumber=1 scan=3518"""
PRGPPGPPGK,5|Oxidation|8|Oxidation,"20200709_EXPL2_Evo2_IH_SA_100spd_DDA_Ancient_unknown_Salpetermosen_Bone-8325.1159.1159.2 File:""20200709_EXPL2_Evo2_IH_SA_100spd_DDA_Ancient_unknown_Salpetermosen_Bone-8325.raw"", NativeID:""controllerType=0 controllerNumber=1 scan=1159"""
PGATGFPGAAGR,1|Oxidation|7|Oxidation,"20200709_EXPL2_Evo2_IH_SA_100spd_DDA_Ancient_unknown_Salpetermosen_Bone-8325.2305.2305.2 File:""20200709_EXPL2_Evo2_IH_SA_100spd_DDA_Ancient_unknown_Salpetermosen_Bone-8325.raw"", NativeID:""controllerType=0 controllerNumber=1 scan=2305"""
PGLPGPSGEPGK,4|Oxidation,"20200709_EXPL2_Evo2_IH_SA_100spd_DDA_Ancient_unknown_Salpetermosen_Bone-8325.5406.5406.2 File:""20200709_EXPL2_Evo2_IH_SA_100spd_DDA_Ancient_unknown_Salpetermosen_Bone-8325.raw"", NativeID:""controllerType=0 controllerNumber=1 scan=5406"""
PPGATGFPGAAGR,2|Oxidation|8|Oxidation,"20200709_EXPL2_Evo2_IH_SA_100spd_DDA_Ancient_unknown_Salpetermosen_Bone-8325.2844.2844.2 File:""20200709_EXPL2_Evo2_IH_SA_100spd_DDA_Ancient_unknown_Salpetermosen_Bone-8325.raw"", NativeID:""controllerType=0 controllerNumber=1 scan=2844"""
GFPGLPGPSGEPGK,3|Oxidation|6|Oxidation,"20200709_EXPL2_Evo2_IH_SA_100spd_DDA_Ancient_unknown_Salpetermosen_Bone-8325.4670.4670.2 File:""20200709_EXPL2_Evo2_IH_SA_100spd_DDA_Ancient_unknown_Salpetermosen_Bone-8325.raw"", NativeID:""controllerType=0 controllerNumber=1 scan=4670"""
GFAGPPGADGQPGAK,6|Oxidation,"20200709_EXPL2_Evo2_IH_SA_100spd_DDA_Ancient_unknown_Salpetermosen_Bone-8325.2498.2498.2 File:""20200709_EXPL2_Evo2_IH_SA_100spd_DDA_Ancient_unknown_Salpetermosen_Bone-8325.raw"", NativeID:""controllerType=0 controllerNumber=1 scan=2498"""
PAGFAGPPGADGQPGAK,8|Oxidation,"20200709_EXPL2_Evo2_IH_SA_100spd_DDA_Ancient_unknown_Salpetermosen_Bone-8325.2978.2978.2 File:""20200709_EXPL2_Evo2_IH_SA_100spd_DDA_Ancient_unknown_Salpetermosen_Bone-8325.raw"", NativeID:""controllerType=0 controllerNumber=1 scan=2978"""
GIVGLPGQR,6|Oxidation,"20200709_EXPL2_Evo2_IH_SA_100spd_DDA_Ancient_unknown_Salpetermosen_Bone-8325.3825.3825.2 File:""20200709_EXPL2_Evo2_IH_SA_100spd_DDA_Ancient_unknown_Salpetermosen_Bone-8325.raw"", NativeID:""controllerType=0 controllerNumber=1 scan=3825"""
GPPGPVGPSGK,3|Oxidation,"20200709_EXPL2_Evo2_IH_SA_100spd_DDA_Ancient_unknown_Salpetermosen_Bone-8325.1597.1597.2 File:""20200709_EXPL2_Evo2_IH_SA_100spd_DDA_Ancient_unknown_Salpetermosen_Bone-8325.raw"", NativeID:""controllerType=0 controllerNumber=1 scan=1597"""
GFPGQDGLAGPK,3|Oxidation,"20200709_EXPL2_Evo2_IH_SA_100spd_DDA_Ancient_unknown_Salpetermosen_Bone-8325.3687.3687.2 File:""20200709_EXPL2_Evo2_IH_SA_100spd_DDA_Ancient_unknown_Salpetermosen_Bone-8325.raw"", NativeID:""controllerType=0 controllerNumber=1 scan=3687"""
GLTGRPGDAGPQGK,6|Oxidation,"20200709_EXPL2_Evo2_IH_SA_100spd_DDA_Ancient_unknown_Salpetermosen_Bone-8325.1425.1425.2 File:""20200709_EXPL2_Evo2_IH_SA_100spd_DDA_Ancient_unknown_Salpetermosen_Bone-8325.raw"", NativeID:""controllerType=0 controllerNumber=1 scan=1425"""
GEPGGAGPAGPPGER,3|Oxidation|12|Oxidation,"20200709_EXPL2_Evo2_IH_SA_100spd_DDA_Ancient_unknown_Salpetermosen_Bone-8325.1480.1480.2 File:""20200709_EXPL2_Evo2_IH_SA_100spd_DDA_Ancient_unknown_Salpetermosen_Bone-8325.raw"", NativeID:""controllerType=0 controllerNumber=1 scan=1480"""
GAQGPPGATGFPGAAGR,3|Deamidated|6|Oxidation|12|Oxidation,"20200709_EXPL2_Evo2_IH_SA_100spd_DDA_Ancient_unknown_Salpetermosen_Bone-8325.3035.3035.2 File:""20200709_EXPL2_Evo2_IH_SA_100spd_DDA_Ancient_unknown_Salpetermosen_Bone-8325.raw"", NativeID:""controllerType=0 controllerNumber=1 scan=3035"""
DGANGIPGPIGPPGPR,7|Oxidation|13|Oxidation|15|Oxidation,"20200709_EXPL2_Evo2_IH_SA_100spd_DDA_Ancient_unknown_Salpetermosen_Bone-8325.3921.3921.2 File:""20200709_EXPL2_Evo2_IH_SA_100spd_DDA_Ancient_unknown_Salpetermosen_Bone-8325.raw"", NativeID:""controllerType=0 controllerNumber=1 scan=3921"""
PGDQGVPGEAGAPGLVGPR,1|Oxidation|13|Oxidation,"20200709_EXPL2_Evo2_IH_SA_100spd_DDA_Ancient_unknown_Salpetermosen_Bone-8325.4465.4465.2 File:""20200709_EXPL2_Evo2_IH_SA_100spd_DDA_Ancient_unknown_Salpetermosen_Bone-8325.raw"", NativeID:""controllerType=0 controllerNumber=1 scan=4465"""
XP_062034940.1 collagen alpha-2(I) chain [Lepus europaeus]
LGLPGSR,4|Oxidation,"20200709_EXPL2_Evo2_IH_SA_100spd_DDA_Ancient_unknown_Salpetermosen_Bone-8325.2665.2665.2 File:""20200709_EXPL2_Evo2_IH_SA_100spd_DDA_Ancient_unknown_Salpetermosen_Bone-8325.raw"", NativeID:""controllerType=0 controllerNumber=1 scan=2665"""
~GPVGAAGPR,,"20200709_EXPL2_Evo2_IH_SA_100spd_DDA_Ancient_unknown_Salpetermosen_Bone-8325.4492.4492.2 File:""20200709_EXPL2_Evo2_IH_SA_100spd_DDA_Ancient_unknown_Salpetermosen_Bone-8325.raw"", NativeID:""controllerType=0 controllerNumber=1 scan=4492"""
GVVGPQGAR,,"20200709_EXPL2_Evo2_IH_SA_100spd_DDA_Ancient_unknown_Salpetermosen_Bone-8325.3090.3090.2 File:""20200709_EXPL2_Evo2_IH_SA_100spd_DDA_Ancient_unknown_Salpetermosen_Bone-8325.raw"", NativeID:""controllerType=0 controllerNumber=1 scan=3090"""
AGEDGHPGK,7|Oxidation,"20200709_EXPL2_Evo2_IH_SA_100spd_DDA_Ancient_unknown_Salpetermosen_Bone-8325.723.723.2 File:""20200709_EXPL2_Evo2_IH_SA_100spd_DDA_Ancient_unknown_Salpetermosen_Bone-8325.raw"", NativeID:""controllerType=0 controllerNumber=1 scan=723"""
GPSGPQGIR,2|Oxidation,"20200709_EXPL2_Evo2_IH_SA_100spd_DDA_Ancient_unknown_Salpetermosen_Bone-8325.1668.1668.2 File:""20200709_EXPL2_Evo2_IH_SA_100spd_DDA_Ancient_unknown_Salpetermosen_Bone-8325.raw"", NativeID:""controllerType=0 controllerNumber=1 scan=1668"""
GPAGPTGPAGK,,"20200709_EXPL2_Evo2_IH_SA_100spd_DDA_Ancient_unknown_Salpetermosen_Bone-8325.8097.8097.2 File:""20200709_EXPL2_Evo2_IH_SA_100spd_DDA_Ancient_unknown_Salpetermosen_Bone-8325.raw"", NativeID:""controllerType=0 controllerNumber=1 scan=8097"""
PVGAAGATGAR,,"20200709_EXPL2_Evo2_IH_SA_100spd_DDA_Ancient_unknown_Salpetermosen_Bone-8325.1478.1478.2 File:""20200709_EXPL2_Evo2_IH_SA_100spd_DDA_Ancient_unknown_Salpetermosen_Bone-8325.raw"", NativeID:""controllerType=0 controllerNumber=1 scan=1478"""
GPVGAAGATGAR,,"20200709_EXPL2_Evo2_IH_SA_100spd_DDA_Ancient_unknown_Salpetermosen_Bone-8325.1672.1672.2 File:""20200709_EXPL2_Evo2_IH_SA_100spd_DDA_Ancient_unknown_Salpetermosen_Bone-8325.raw"", NativeID:""controllerType=0 controllerNumber=1 scan=1672"""
PGTPGLPGFK,1|Oxidation|7|Oxidation,"20200709_EXPL2_Evo2_IH_SA_100spd_DDA_Ancient_unknown_Salpetermosen_Bone-8325.6364.6364.2 File:""20200709_EXPL2_Evo2_IH_SA_100spd_DDA_Ancient_unknown_Salpetermosen_Bone-8325.raw"", NativeID:""controllerType=0 controllerNumber=1 scan=6364"""
PGNIGFPGPK,1|Oxidation|7|Oxidation,"20200709_EXPL2_Evo2_IH_SA_100spd_DDA_Ancient_unknown_Salpetermosen_Bone-8325.3638.3638.2 File:""20200709_EXPL2_Evo2_IH_SA_100spd_DDA_Ancient_unknown_Salpetermosen_Bone-8325.raw"", NativeID:""controllerType=0 controllerNumber=1 scan=3638"""
PLGIAGPPGAR,8|Oxidation,"20200709_EXPL2_Evo2_IH_SA_100spd_DDA_Ancient_unknown_Salpetermosen_Bone-8325.3977.3977.2 File:""20200709_EXPL2_Evo2_IH_SA_100spd_DDA_Ancient_unknown_Salpetermosen_Bone-8325.raw"", NativeID:""controllerType=0 controllerNumber=1 scan=3977"""
GPAGPTGPAGKD,,"20200709_EXPL2_Evo2_IH_SA_100spd_DDA_Ancient_unknown_Salpetermosen_Bone-8325.1515.1515.2 File:""20200709_EXPL2_Evo2_IH_SA_100spd_DDA_Ancient_unknown_Salpetermosen_Bone-8325.raw"", NativeID:""controllerType=0 controllerNumber=1 scan=1515"""
AGEDGHPGKPG,7|Oxidation,"20200709_EXPL2_Evo2_IH_SA_100spd_DDA_Ancient_unknown_Salpetermosen_Bone-8325.900.900.2 File:""20200709_EXPL2_Evo2_IH_SA_100spd_DDA_Ancient_unknown_Salpetermosen_Bone-8325.raw"", NativeID:""controllerType=0 controllerNumber=1 scan=900"""
PGEPGLMGPR,1|Oxidation|4|Oxidation|7|Oxidation,"20200709_EXPL2_Evo2_IH_SA_100spd_DDA_Ancient_unknown_Salpetermosen_Bone-8325.2021.2021.2 File:""20200709_EXPL2_Evo2_IH_SA_100spd_DDA_Ancient_unknown_Salpetermosen_Bone-8325.raw"", NativeID:""controllerType=0 controllerNumber=1 scan=2021"""
GPSGPPGPDGNK,,"20200709_EXPL2_Evo2_IH_SA_100spd_DDA_Ancient_unknown_Salpetermosen_Bone-8325.1460.1460.2 File:""20200709_EXPL2_Evo2_IH_SA_100spd_DDA_Ancient_unknown_Salpetermosen_Bone-8325.raw"", NativeID:""controllerType=0 controllerNumber=1 scan=1460"""
PGPVGAAGATGAR,1|Oxidation,"20200709_EXPL2_Evo2_IH_SA_100spd_DDA_Ancient_unknown_Salpetermosen_Bone-8325.3459.3459.2 File:""20200709_EXPL2_Evo2_IH_SA_100spd_DDA_Ancient_unknown_Salpetermosen_Bone-8325.raw"", NativeID:""controllerType=0 controllerNumber=1 scan=3459"""
GPGPMGLMGPR,2|Oxidation|5|Oxidation|8|Oxidation,"20200709_EXPL2_Evo2_IH_SA_100spd_DDA_Ancient_unknown_Salpetermosen_Bone-8325.2311.2311.2 File:""20200709_EXPL2_Evo2_IH_SA_100spd_DDA_Ancient_unknown_Salpetermosen_Bone-8325.raw"", NativeID:""controllerType=0 controllerNumber=1 scan=2311"""
GGPGPMGLMGPR,,"20200709_EXPL2_Evo2_IH_SA_100spd_DDA_Ancient_unknown_Salpetermosen_Bone-8325.5779.5779.2 File:""20200709_EXPL2_Evo2_IH_SA_100spd_DDA_Ancient_unknown_Salpetermosen_Bone-8325.raw"", NativeID:""controllerType=0 controllerNumber=1 scan=5779"""
GTAGEAGKPGER,9|Oxidation,"20200709_EXPL2_Evo2_IH_SA_100spd_DDA_Ancient_unknown_Salpetermosen_Bone-8325.887.887.2 File:""20200709_EXPL2_Evo2_IH_SA_100spd_DDA_Ancient_unknown_Salpetermosen_Bone-8325.raw"", NativeID:""controllerType=0 controllerNumber=1 scan=887"""
GPSGPQGIRGDK,,"20200709_EXPL2_Evo2_IH_SA_100spd_DDA_Ancient_unknown_Salpetermosen_Bone-8325.1495.1495.2 File:""20200709_EXPL2_Evo2_IH_SA_100spd_DDA_Ancient_unknown_Salpetermosen_Bone-8325.raw"", NativeID:""controllerType=0 controllerNumber=1 scan=1495"""
PGPLGIAGPPGAR,1|Oxidation|10|Oxidation,"20200709_EXPL2_Evo2_IH_SA_100spd_DDA_Ancient_unknown_Salpetermosen_Bone-8325.7471.7471.2 File:""20200709_EXPL2_Evo2_IH_SA_100spd_DDA_Ancient_unknown_Salpetermosen_Bone-8325.raw"", NativeID:""controllerType=0 controllerNumber=1 scan=7471"""
AGEDGHPGKPGR,7|Oxidation,"20200709_EXPL2_Evo2_IH_SA_100spd_DDA_Ancient_unknown_Salpetermosen_Bone-8325.867.867.2 File:""20200709_EXPL2_Evo2_IH_SA_100spd_DDA_Ancient_unknown_Salpetermosen_Bone-8325.raw"", NativeID:""controllerType=0 controllerNumber=1 scan=867"""
PGVAGAPGLPGPR,1|Oxidation|7|Oxidation|12|Oxidation,"20200709_EXPL2_Evo2_IH_SA_100spd_DDA_Ancient_unknown_Salpetermosen_Bone-8325.5107.5107.2 File:""20200709_EXPL2_Evo2_IH_SA_100spd_DDA_Ancient_unknown_Salpetermosen_Bone-8325.raw"", NativeID:""controllerType=0 controllerNumber=1 scan=5107"""
GGGPGPMGLMGPR,7|Oxidation,"20200709_EXPL2_Evo2_IH_SA_100spd_DDA_Ancient_unknown_Salpetermosen_Bone-8325.3938.3938.2 File:""20200709_EXPL2_Evo2_IH_SA_100spd_DDA_Ancient_unknown_Salpetermosen_Bone-8325.raw"", NativeID:""controllerType=0 controllerNumber=1 scan=3938"""
GEPGNIGFPGPK,3|Oxidation|9|Oxidation,"20200709_EXPL2_Evo2_IH_SA_100spd_DDA_Ancient_unknown_Salpetermosen_Bone-8325.3774.3774.2 File:""20200709_EXPL2_Evo2_IH_SA_100spd_DDA_Ancient_unknown_Salpetermosen_Bone-8325.raw"", NativeID:""controllerType=0 controllerNumber=1 scan=3774"""
GFPGTPGLPGFK,3|Oxidation|6|Oxidation|9|Oxidation,"20200709_EXPL2_Evo2_IH_SA_100spd_DDA_Ancient_unknown_Salpetermosen_Bone-8325.5839.5839.2 File:""20200709_EXPL2_Evo2_IH_SA_100spd_DDA_Ancient_unknown_Salpetermosen_Bone-8325.raw"", NativeID:""controllerType=0 controllerNumber=1 scan=5839"""
GPAGPTGPAGKDGR,,"20200709_EXPL2_Evo2_IH_SA_100spd_DDA_Ancient_unknown_Salpetermosen_Bone-8325.1327.1327.3 File:""20200709_EXPL2_Evo2_IH_SA_100spd_DDA_Ancient_unknown_Salpetermosen_Bone-8325.raw"", NativeID:""controllerType=0 controllerNumber=1 scan=1327"""
GIPGPVGAAGATGAR,3|Oxidation,"20200709_EXPL2_Evo2_IH_SA_100spd_DDA_Ancient_unknown_Salpetermosen_Bone-8325.3036.3036.2 File:""20200709_EXPL2_Evo2_IH_SA_100spd_DDA_Ancient_unknown_Salpetermosen_Bone-8325.raw"", NativeID:""controllerType=0 controllerNumber=1 scan=3036"""
LPGVAGAPGLPGPR,2|Oxidation|8|Oxidation|13|Oxidation,"20200709_EXPL2_Evo2_IH_SA_100spd_DDA_Ancient_unknown_Salpetermosen_Bone-8325.4421.4421.2 File:""20200709_EXPL2_Evo2_IH_SA_100spd_DDA_Ancient_unknown_Salpetermosen_Bone-8325.raw"", NativeID:""controllerType=0 controllerNumber=1 scan=4421"""
GSDGSVGPVGPAGPIG,,"20200709_EXPL2_Evo2_IH_SA_100spd_DDA_Ancient_unknown_Salpetermosen_Bone-8325.6169.6169.2 File:""20200709_EXPL2_Evo2_IH_SA_100spd_DDA_Ancient_unknown_Salpetermosen_Bone-8325.raw"", NativeID:""controllerType=0 controllerNumber=1 scan=6169"""
EPGEPGQTGPAGAR,2|Oxidation|5|Oxidation,"20200709_EXPL2_Evo2_IH_SA_100spd_DDA_Ancient_unknown_Salpetermosen_Bone-8325.1350.1350.2 File:""20200709_EXPL2_Evo2_IH_SA_100spd_DDA_Ancient_unknown_Salpetermosen_Bone-8325.raw"", NativeID:""controllerType=0 controllerNumber=1 scan=1350"""
GLPGVAGAPGLPGPR,3|Oxidation|9|Oxidation|14|Oxidation,"20200709_EXPL2_Evo2_IH_SA_100spd_DDA_Ancient_unknown_Salpetermosen_Bone-8325.4786.4786.2 File:""20200709_EXPL2_Evo2_IH_SA_100spd_DDA_Ancient_unknown_Salpetermosen_Bone-8325.raw"", NativeID:""controllerType=0 controllerNumber=1 scan=4786"""
DSGRPGEPGLMGPR,5|Oxidation|8|Oxidation|11|Oxidation,"20200709_EXPL2_Evo2_IH_SA_100spd_DDA_Ancient_unknown_Salpetermosen_Bone-8325.1770.1770.3 File:""20200709_EXPL2_Evo2_IH_SA_100spd_DDA_Ancient_unknown_Salpetermosen_Bone-8325.raw"", NativeID:""controllerType=0 controllerNumber=1 scan=1770"""
PGIDGRPGPIGPAGAR,1|Oxidation,"20200709_EXPL2_Evo2_IH_SA_100spd_DDA_Ancient_unknown_Salpetermosen_Bone-8325.5483.5483.2 File:""20200709_EXPL2_Evo2_IH_SA_100spd_DDA_Ancient_unknown_Salpetermosen_Bone-8325.raw"", NativeID:""controllerType=0 controllerNumber=1 scan=5483"""
GDSGRPGEPGLMGPR,6|Oxidation|9|Oxidation|12|Oxidation,"20200709_EXPL2_Evo2_IH_SA_100spd_DDA_Ancient_unknown_Salpetermosen_Bone-8325.1678.1678.3 File:""20200709_EXPL2_Evo2_IH_SA_100spd_DDA_Ancient_unknown_Salpetermosen_Bone-8325.raw"", NativeID:""controllerType=0 controllerNumber=1 scan=1678"""
GSDGSVGPVGPAGPIGSAG,,"20200709_EXPL2_Evo2_IH_SA_100spd_DDA_Ancient_unknown_Salpetermosen_Bone-8325.5939.5939.2 File:""20200709_EXPL2_Evo2_IH_SA_100spd_DDA_Ancient_unknown_Salpetermosen_Bone-8325.raw"", NativeID:""controllerType=0 controllerNumber=1 scan=5939"""
GFPGTPGLPGFKGIR,3|Oxidation|6|Oxidation|9|Oxidation,"20200709_EXPL2_Evo2_IH_SA_100spd_DDA_Ancient_unknown_Salpetermosen_Bone-8325.5703.5703.3 File:""20200709_EXPL2_Evo2_IH_SA_100spd_DDA_Ancient_unknown_Salpetermosen_Bone-8325.raw"", NativeID:""controllerType=0 controllerNumber=1 scan=5703"""
GAAGLPGVAGAPGLPGPR,6|Oxidation|12|Oxidation|15|Oxidation,"20200709_EXPL2_Evo2_IH_SA_100spd_DDA_Ancient_unknown_Salpetermosen_Bone-8325.5011.5011.3 File:""20200709_EXPL2_Evo2_IH_SA_100spd_DDA_Ancient_unknown_Salpetermosen_Bone-8325.raw"", NativeID:""controllerType=0 controllerNumber=1 scan=5011"""
GEPGAPGENGTPGQTGAR,3|Oxidation|6|Oxidation,"20200709_EXPL2_Evo2_IH_SA_100spd_DDA_Ancient_unknown_Salpetermosen_Bone-8325.1402.1402.2 File:""20200709_EXPL2_Evo2_IH_SA_100spd_DDA_Ancient_unknown_Salpetermosen_Bone-8325.raw"", NativeID:""controllerType=0 controllerNumber=1 scan=1402"""
GPNGDSGRPGEPGLMGPR,9|Oxidation|12|Oxidation,"20200709_EXPL2_Evo2_IH_SA_100spd_DDA_Ancient_unknown_Salpetermosen_Bone-8325.2263.2263.2 File:""20200709_EXPL2_Evo2_IH_SA_100spd_DDA_Ancient_unknown_Salpetermosen_Bone-8325.raw"", NativeID:""controllerType=0 controllerNumber=1 scan=2263"""
GSDGSVGPVGPAGPIGSAGPPGF,21|Oxidation,"20200709_EXPL2_Evo2_IH_SA_100spd_DDA_Ancient_unknown_Salpetermosen_Bone-8325.7689.7689.2 File:""20200709_EXPL2_Evo2_IH_SA_100spd_DDA_Ancient_unknown_Salpetermosen_Bone-8325.raw"", NativeID:""controllerType=0 controllerNumber=1 scan=7689"""
GEVGPAGPNGFAGPAGAAGQPGAK,21|Oxidation,"20200709_EXPL2_Evo2_IH_SA_100spd_DDA_Ancient_unknown_Salpetermosen_Bone-8325.4309.4309.2 File:""20200709_EXPL2_Evo2_IH_SA_100spd_DDA_Ancient_unknown_Salpetermosen_Bone-8325.raw"", NativeID:""controllerType=0 controllerNumber=1 scan=4309"""
GSDGSVGPVGPAGPIGSAGPPGFP,21|Oxidation|24|Oxidation,"20200709_EXPL2_Evo2_IH_SA_100spd_DDA_Ancient_unknown_Salpetermosen_Bone-8325.7422.7422.2 File:""20200709_EXPL2_Evo2_IH_SA_100spd_DDA_Ancient_unknown_Salpetermosen_Bone-8325.raw"", NativeID:""controllerType=0 controllerNumber=1 scan=7422"""
GSDGSVGPVGPAGPIGSAGPPGFPG,21|Oxidation|24|Oxidation,"20200709_EXPL2_Evo2_IH_SA_100spd_DDA_Ancient_unknown_Salpetermosen_Bone-8325.7165.7165.2 File:""20200709_EXPL2_Evo2_IH_SA_100spd_DDA_Ancient_unknown_Salpetermosen_Bone-8325.raw"", NativeID:""controllerType=0 controllerNumber=1 scan=7165"""
SVGPVGPAGPIGSAGPPGFPGAPGPK,17|Oxidation|23|Oxidation,"20200709_EXPL2_Evo2_IH_SA_100spd_DDA_Ancient_unknown_Salpetermosen_Bone-8325.6610.6610.3 File:""20200709_EXPL2_Evo2_IH_SA_100spd_DDA_Ancient_unknown_Salpetermosen_Bone-8325.raw"", NativeID:""controllerType=0 controllerNumber=1 scan=6610"""
GSVGPVGPAGPIGSAGPPGFPGAPGPK,18|Oxidation|21|Oxidation|24|Oxidation,"20200709_EXPL2_Evo2_IH_SA_100spd_DDA_Ancient_unknown_Salpetermosen_Bone-8325.6249.6249.2 File:""20200709_EXPL2_Evo2_IH_SA_100spd_DDA_Ancient_unknown_Salpetermosen_Bone-8325.raw"", NativeID:""controllerType=0 controllerNumber=1 scan=6249"""
GSDGSVGPVGPAGPIGSAGPPGFPGAPG,21|Oxidation|27|Oxidation,"20200709_EXPL2_Evo2_IH_SA_100spd_DDA_Ancient_unknown_Salpetermosen_Bone-8325.7415.7415.2 File:""20200709_EXPL2_Evo2_IH_SA_100spd_DDA_Ancient_unknown_Salpetermosen_Bone-8325.raw"", NativeID:""controllerType=0 controllerNumber=1 scan=7415"""
SDGSVGPVGPAGPIGSAGPPGFPGAPGPK,20|Oxidation|26|Oxidation,"20200709_EXPL2_Evo2_IH_SA_100spd_DDA_Ancient_unknown_Salpetermosen_Bone-8325.6614.6614.3 File:""20200709_EXPL2_Evo2_IH_SA_100spd_DDA_Ancient_unknown_Salpetermosen_Bone-8325.raw"", NativeID:""controllerType=0 controllerNumber=1 scan=6614"""
GSDGSVGPVGPAGPIGSAGPPGFPGAPGPK,21|Oxidation|27|Oxidation,"20200709_EXPL2_Evo2_IH_SA_100spd_DDA_Ancient_unknown_Salpetermosen_Bone-8325.6528.6528.2 File:""20200709_EXPL2_Evo2_IH_SA_100spd_DDA_Ancient_unknown_Salpetermosen_Bone-8325.raw"", NativeID:""controllerType=0 controllerNumber=1 scan=6528"""
GSPGERGEVGPAGPNGFAGPAGAAGQPGAK,3|Oxidation|27|Oxidation,"20200709_EXPL2_Evo2_IH_SA_100spd_DDA_Ancient_unknown_Salpetermosen_Bone-8325.3441.3441.2 File:""20200709_EXPL2_Evo2_IH_SA_100spd_DDA_Ancient_unknown_Salpetermosen_Bone-8325.raw"", NativeID:""controllerType=0 controllerNumber=1 scan=3441"""
GEQGPAGPPGFQGLPGPSGTAGEAGK,9|Oxidation,"20200709_EXPL2_Evo2_IH_SA_100spd_DDA_Ancient_unknown_Salpetermosen_Bone-8325.5254.5254.2 File:""20200709_EXPL2_Evo2_IH_SA_100spd_DDA_Ancient_unknown_Salpetermosen_Bone-8325.raw"", NativeID:""controllerType=0 controllerNumber=1 scan=5254"""
GEIGPVGNPGPSGPAGPR,,"20200709_EXPL2_Evo2_IH_SA_100spd_DDA_Ancient_unknown_Salpetermosen_Bone-8325.4229.4229.2 File:""20200709_EXPL2_Evo2_IH_SA_100spd_DDA_Ancient_unknown_Salpetermosen_Bone-8325.raw"", NativeID:""controllerType=0 controllerNumber=1 scan=4229"""
XP_062047828.1 collagen alpha-1(XI) chain [Lepus europaeus]
~VQGPPGPTGK,,"20200709_EXPL2_Evo2_IH_SA_100spd_DDA_Ancient_unknown_Salpetermosen_Bone-8325.1675.1675.2 File:""20200709_EXPL2_Evo2_IH_SA_100spd_DDA_Ancient_unknown_Salpetermosen_Bone-8325.raw"", NativeID:""controllerType=0 controllerNumber=1 scan=1675"""
LGVPGLPGYPGR,4|Oxidation|7|Oxidation|10|Oxidation,"20200709_EXPL2_Evo2_IH_SA_100spd_DDA_Ancient_unknown_Salpetermosen_Bone-8325.5545.5545.2 File:""20200709_EXPL2_Evo2_IH_SA_100spd_DDA_Ancient_unknown_Salpetermosen_Bone-8325.raw"", NativeID:""controllerType=0 controllerNumber=1 scan=5545"""
GPPGRPGLPGADGLPGPPGTMLMLPFR,2|Oxidation|6|Oxidation|9|Oxidation|15|Oxidation|18|Oxidation|21|Oxidation|23|Oxidation,"20200709_EXPL2_Evo2_IH_SA_100spd_DDA_Ancient_unknown_Salpetermosen_Bone-8325.7046.7046.3 File:""20200709_EXPL2_Evo2_IH_SA_100spd_DDA_Ancient_unknown_Salpetermosen_Bone-8325.raw"", NativeID:""controllerType=0 controllerNumber=1 scan=7046"""
XP_062064400.1 collagen alpha-1(V) chain [Lepus europaeus]
~VQGPPGPTGK,,"20200709_EXPL2_Evo2_IH_SA_100spd_DDA_Ancient_unknown_Salpetermosen_Bone-8325.1675.1675.2 File:""20200709_EXPL2_Evo2_IH_SA_100spd_DDA_Ancient_unknown_Salpetermosen_Bone-8325.raw"", NativeID:""controllerType=0 controllerNumber=1 scan=1675"""
GPAGPMGLTGR,6|Oxidation,"20200709_EXPL2_Evo2_IH_SA_100spd_DDA_Ancient_unknown_Salpetermosen_Bone-8325.2462.2462.2 File:""20200709_EXPL2_Evo2_IH_SA_100spd_DDA_Ancient_unknown_Salpetermosen_Bone-8325.raw"", NativeID:""controllerType=0 controllerNumber=1 scan=2462"""
GPAGAAGPIGIPGR,12|Oxidation,"20200709_EXPL2_Evo2_IH_SA_100spd_DDA_Ancient_unknown_Salpetermosen_Bone-8325.4115.4115.2 File:""20200709_EXPL2_Evo2_IH_SA_100spd_DDA_Ancient_unknown_Salpetermosen_Bone-8325.raw"", NativeID:""controllerType=0 controllerNumber=1 scan=4115"""
LGVPGLPGYPGR,4|Oxidation|7|Oxidation|10|Oxidation,"20200709_EXPL2_Evo2_IH_SA_100spd_DDA_Ancient_unknown_Salpetermosen_Bone-8325.5545.5545.2 File:""20200709_EXPL2_Evo2_IH_SA_100spd_DDA_Ancient_unknown_Salpetermosen_Bone-8325.raw"", NativeID:""controllerType=0 controllerNumber=1 scan=5545"""
GPNGPQGPTGFPGPK,12|Oxidation,"20200709_EXPL2_Evo2_IH_SA_100spd_DDA_Ancient_unknown_Salpetermosen_Bone-8325.3342.3342.2 File:""20200709_EXPL2_Evo2_IH_SA_100spd_DDA_Ancient_unknown_Salpetermosen_Bone-8325.raw"", NativeID:""controllerType=0 controllerNumber=1 scan=3342"""
GHPGPPGPPGEQGLPGLAGK,3|Oxidation|6|Oxidation|9|Oxidation|15|Oxidation,"20200709_EXPL2_Evo2_IH_SA_100spd_DDA_Ancient_unknown_Salpetermosen_Bone-8325.3397.3397.2 File:""20200709_EXPL2_Evo2_IH_SA_100spd_DDA_Ancient_unknown_Salpetermosen_Bone-8325.raw"", NativeID:""controllerType=0 controllerNumber=1 scan=3397"""
DGLQGPVGLPGPAGPVGPPGEDGDK,10|Oxidation|12|Oxidation|19|Oxidation,"20200709_EXPL2_Evo2_IH_SA_100spd_DDA_Ancient_unknown_Salpetermosen_Bone-8325.5846.5846.3 File:""20200709_EXPL2_Evo2_IH_SA_100spd_DDA_Ancient_unknown_Salpetermosen_Bone-8325.raw"", NativeID:""controllerType=0 controllerNumber=1 scan=5846"""
TGPPGPPGVVGPQGPTGETGPMGER,4|Oxidation|7|Oxidation|22|Oxidation,"20200709_EXPL2_Evo2_IH_SA_100spd_DDA_Ancient_unknown_Salpetermosen_Bone-8325.3802.3802.2 File:""20200709_EXPL2_Evo2_IH_SA_100spd_DDA_Ancient_unknown_Salpetermosen_Bone-8325.raw"", NativeID:""controllerType=0 controllerNumber=1 scan=3802"""
GPPGRPGLPGADGLPGPPGTMLMLPFR,2|Oxidation|6|Oxidation|9|Oxidation|15|Oxidation|18|Oxidation|21|Oxidation|23|Oxidation,"20200709_EXPL2_Evo2_IH_SA_100spd_DDA_Ancient_unknown_Salpetermosen_Bone-8325.7046.7046.3 File:""20200709_EXPL2_Evo2_IH_SA_100spd_DDA_Ancient_unknown_Salpetermosen_Bone-8325.raw"", NativeID:""controllerType=0 controllerNumber=1 scan=7046"""
PGLPGMPGADGPPGHPGK,1|Oxidation|4|Oxidation|7|Oxidation|13|Oxidation|16|Oxidation,"20200709_EXPL2_Evo2_IH_SA_100spd_DDA_Ancient_unknown_Salpetermosen_Bone-8325.2733.2733.3 File:""20200709_EXPL2_Evo2_IH_SA_100spd_DDA_Ancient_unknown_Salpetermosen_Bone-8325.raw"", NativeID:""controllerType=0 controllerNumber=1 scan=2733"""
XP_062044978.1 collagen alpha-1(III) chain [Lepus europaeus]
PGPVGPAGK,1|Oxidation,"20200709_EXPL2_Evo2_IH_SA_100spd_DDA_Ancient_unknown_Salpetermosen_Bone-8325.1565.1565.2 File:""20200709_EXPL2_Evo2_IH_SA_100spd_DDA_Ancient_unknown_Salpetermosen_Bone-8325.raw"", NativeID:""controllerType=0 controllerNumber=1 scan=1565"""
VMGFPGPK,2|Oxidation|5|Oxidation,"20200709_EXPL2_Evo2_IH_SA_100spd_DDA_Ancient_unknown_Salpetermosen_Bone-8325.2698.2698.2 File:""20200709_EXPL2_Evo2_IH_SA_100spd_DDA_Ancient_unknown_Salpetermosen_Bone-8325.raw"", NativeID:""controllerType=0 controllerNumber=1 scan=2698"""
GVMGFPGPK,3|Oxidation|6|Oxidation,"20200709_EXPL2_Evo2_IH_SA_100spd_DDA_Ancient_unknown_Salpetermosen_Bone-8325.2929.2929.2 File:""20200709_EXPL2_Evo2_IH_SA_100spd_DDA_Ancient_unknown_Salpetermosen_Bone-8325.raw"", NativeID:""controllerType=0 controllerNumber=1 scan=2929"""
~GPPGPVGPAGK,3|Oxidation,"20200709_EXPL2_Evo2_IH_SA_100spd_DDA_Ancient_unknown_Salpetermosen_Bone-8325.1597.1597.2 File:""20200709_EXPL2_Evo2_IH_SA_100spd_DDA_Ancient_unknown_Salpetermosen_Bone-8325.raw"", NativeID:""controllerType=0 controllerNumber=1 scan=1597"""
Taxonomic match: Rhinocerotidae Average Score= [0.61062749]
Containing these species:Ceratotherium simum simum	Diceros bicornis minor
XP_004420820.1 PREDICTED: collagen alpha-1(XI) chain isoform X1 [Ceratotherium simum simum]
~VQGPPGPTGK,,"20200709_EXPL2_Evo2_IH_SA_100spd_DDA_Ancient_unknown_Salpetermosen_Bone-8325.1675.1675.2 File:""20200709_EXPL2_Evo2_IH_SA_100spd_DDA_Ancient_unknown_Salpetermosen_Bone-8325.raw"", NativeID:""controllerType=0 controllerNumber=1 scan=1675"""
LGVPGLPGYPGR,4|Oxidation|7|Oxidation|10|Oxidation,"20200709_EXPL2_Evo2_IH_SA_100spd_DDA_Ancient_unknown_Salpetermosen_Bone-8325.5545.5545.2 File:""20200709_EXPL2_Evo2_IH_SA_100spd_DDA_Ancient_unknown_Salpetermosen_Bone-8325.raw"", NativeID:""controllerType=0 controllerNumber=1 scan=5545"""
GPPGRPGLPGADGLPGPPGTMLMLPFR,2|Oxidation|6|Oxidation|9|Oxidation|15|Oxidation|18|Oxidation|21|Oxidation|23|Oxidation,"20200709_EXPL2_Evo2_IH_SA_100spd_DDA_Ancient_unknown_Salpetermosen_Bone-8325.7046.7046.3 File:""20200709_EXPL2_Evo2_IH_SA_100spd_DDA_Ancient_unknown_Salpetermosen_Bone-8325.raw"", NativeID:""controllerType=0 controllerNumber=1 scan=7046"""
XP_004426779.1 PREDICTED: collagen alpha-2(V) chain isoform X1 [Ceratotherium simum simum]
GPPGPVGPSGK,3|Oxidation,"20200709_EXPL2_Evo2_IH_SA_100spd_DDA_Ancient_unknown_Salpetermosen_Bone-8325.1597.1597.2 File:""20200709_EXPL2_Evo2_IH_SA_100spd_DDA_Ancient_unknown_Salpetermosen_Bone-8325.raw"", NativeID:""controllerType=0 controllerNumber=1 scan=1597"""
VGPTGAPGDK,7|Oxidation,"20200709_EXPL2_Evo2_IH_SA_100spd_DDA_Ancient_unknown_Salpetermosen_Bone-8325.1329.1329.2 File:""20200709_EXPL2_Evo2_IH_SA_100spd_DDA_Ancient_unknown_Salpetermosen_Bone-8325.raw"", NativeID:""controllerType=0 controllerNumber=1 scan=1329"""
GEPGLVPVVTGIR,,"20200709_EXPL2_Evo2_IH_SA_100spd_DDA_Ancient_unknown_Salpetermosen_Bone-8325.7184.7184.2 File:""20200709_EXPL2_Evo2_IH_SA_100spd_DDA_Ancient_unknown_Salpetermosen_Bone-8325.raw"", NativeID:""controllerType=0 controllerNumber=1 scan=7184"""
GLTGNPGVQGPEGK,6|Oxidation,"20200709_EXPL2_Evo2_IH_SA_100spd_DDA_Ancient_unknown_Salpetermosen_Bone-8325.2208.2208.2 File:""20200709_EXPL2_Evo2_IH_SA_100spd_DDA_Ancient_unknown_Salpetermosen_Bone-8325.raw"", NativeID:""controllerType=0 controllerNumber=1 scan=2208"""
GDPGTVGPPGPMGER,3|Oxidation|9|Oxidation|12|Oxidation,"20200709_EXPL2_Evo2_IH_SA_100spd_DDA_Ancient_unknown_Salpetermosen_Bone-8325.1838.1838.2 File:""20200709_EXPL2_Evo2_IH_SA_100spd_DDA_Ancient_unknown_Salpetermosen_Bone-8325.raw"", NativeID:""controllerType=0 controllerNumber=1 scan=1838"""
EGPPGLRGDPGSHGR,4|Oxidation|10|Oxidation,"20200709_EXPL2_Evo2_IH_SA_100spd_DDA_Ancient_unknown_Salpetermosen_Bone-8325.1467.1467.3 File:""20200709_EXPL2_Evo2_IH_SA_100spd_DDA_Ancient_unknown_Salpetermosen_Bone-8325.raw"", NativeID:""controllerType=0 controllerNumber=1 scan=1467"""
GTQGPPGATGFPGSAGR,6|Oxidation|12|Oxidation,"20200709_EXPL2_Evo2_IH_SA_100spd_DDA_Ancient_unknown_Salpetermosen_Bone-8325.2565.2565.2 File:""20200709_EXPL2_Evo2_IH_SA_100spd_DDA_Ancient_unknown_Salpetermosen_Bone-8325.raw"", NativeID:""controllerType=0 controllerNumber=1 scan=2565"""
DGEVGPSGPVGPPGLAGER,13|Oxidation,"20200709_EXPL2_Evo2_IH_SA_100spd_DDA_Ancient_unknown_Salpetermosen_Bone-8325.4976.4976.2 File:""20200709_EXPL2_Evo2_IH_SA_100spd_DDA_Ancient_unknown_Salpetermosen_Bone-8325.raw"", NativeID:""controllerType=0 controllerNumber=1 scan=4976"""
PGDQGVPGDPGAVGPLGPR,1|Oxidation|7|Oxidation|10|Oxidation,"20200709_EXPL2_Evo2_IH_SA_100spd_DDA_Ancient_unknown_Salpetermosen_Bone-8325.4332.4332.3 File:""20200709_EXPL2_Evo2_IH_SA_100spd_DDA_Ancient_unknown_Salpetermosen_Bone-8325.raw"", NativeID:""controllerType=0 controllerNumber=1 scan=4332"""
SGLGSQVGLMPGSVGPVGPR,10|Oxidation|11|Oxidation,"20200709_EXPL2_Evo2_IH_SA_100spd_DDA_Ancient_unknown_Salpetermosen_Bone-8325.5721.5721.2 File:""20200709_EXPL2_Evo2_IH_SA_100spd_DDA_Ancient_unknown_Salpetermosen_Bone-8325.raw"", NativeID:""controllerType=0 controllerNumber=1 scan=5721"""
GFTGLQGLPGPPGPNGEQGSAGIPGPFGPR,9|Oxidation|12|Oxidation|24|Oxidation,"20200709_EXPL2_Evo2_IH_SA_100spd_DDA_Ancient_unknown_Salpetermosen_Bone-8325.7583.7583.3 File:""20200709_EXPL2_Evo2_IH_SA_100spd_DDA_Ancient_unknown_Salpetermosen_Bone-8325.raw"", NativeID:""controllerType=0 controllerNumber=1 scan=7583"""
GPTGSPGTSGPPGLAGPPGSPGPQGSTGPPGIR,6|Oxidation|12|Oxidation|18|Oxidation|21|Oxidation|30|Oxidation,"20200709_EXPL2_Evo2_IH_SA_100spd_DDA_Ancient_unknown_Salpetermosen_Bone-8325.4343.4343.3 File:""20200709_EXPL2_Evo2_IH_SA_100spd_DDA_Ancient_unknown_Salpetermosen_Bone-8325.raw"", NativeID:""controllerType=0 controllerNumber=1 scan=4343"""
XP_004431414.1 PREDICTED: collagen alpha-2(I) chain isoform X1 [Ceratotherium simum simum]
PGATGFPGAAGR,1|Oxidation|7|Oxidation,"20200709_EXPL2_Evo2_IH_SA_100spd_DDA_Ancient_unknown_Salpetermosen_Bone-8325.2305.2305.2 File:""20200709_EXPL2_Evo2_IH_SA_100spd_DDA_Ancient_unknown_Salpetermosen_Bone-8325.raw"", NativeID:""controllerType=0 controllerNumber=1 scan=2305"""
PPGATGFPGAAGR,2|Oxidation|8|Oxidation,"20200709_EXPL2_Evo2_IH_SA_100spd_DDA_Ancient_unknown_Salpetermosen_Bone-8325.2844.2844.2 File:""20200709_EXPL2_Evo2_IH_SA_100spd_DDA_Ancient_unknown_Salpetermosen_Bone-8325.raw"", NativeID:""controllerType=0 controllerNumber=1 scan=2844"""
LGLPGSR,4|Oxidation,"20200709_EXPL2_Evo2_IH_SA_100spd_DDA_Ancient_unknown_Salpetermosen_Bone-8325.2665.2665.2 File:""20200709_EXPL2_Evo2_IH_SA_100spd_DDA_Ancient_unknown_Salpetermosen_Bone-8325.raw"", NativeID:""controllerType=0 controllerNumber=1 scan=2665"""
GVVGPQGAR,,"20200709_EXPL2_Evo2_IH_SA_100spd_DDA_Ancient_unknown_Salpetermosen_Bone-8325.3090.3090.2 File:""20200709_EXPL2_Evo2_IH_SA_100spd_DDA_Ancient_unknown_Salpetermosen_Bone-8325.raw"", NativeID:""controllerType=0 controllerNumber=1 scan=3090"""
AGEDGHPGK,7|Oxidation,"20200709_EXPL2_Evo2_IH_SA_100spd_DDA_Ancient_unknown_Salpetermosen_Bone-8325.723.723.2 File:""20200709_EXPL2_Evo2_IH_SA_100spd_DDA_Ancient_unknown_Salpetermosen_Bone-8325.raw"", NativeID:""controllerType=0 controllerNumber=1 scan=723"""
PGPAGPAGPR,1|Oxidation,"20200709_EXPL2_Evo2_IH_SA_100spd_DDA_Ancient_unknown_Salpetermosen_Bone-8325.1571.1571.2 File:""20200709_EXPL2_Evo2_IH_SA_100spd_DDA_Ancient_unknown_Salpetermosen_Bone-8325.raw"", NativeID:""controllerType=0 controllerNumber=1 scan=1571"""
PGTPGLPGFK,1|Oxidation|7|Oxidation,"20200709_EXPL2_Evo2_IH_SA_100spd_DDA_Ancient_unknown_Salpetermosen_Bone-8325.6364.6364.2 File:""20200709_EXPL2_Evo2_IH_SA_100spd_DDA_Ancient_unknown_Salpetermosen_Bone-8325.raw"", NativeID:""controllerType=0 controllerNumber=1 scan=6364"""
GPAGPAGPAGPR,,"20200709_EXPL2_Evo2_IH_SA_100spd_DDA_Ancient_unknown_Salpetermosen_Bone-8325.1831.1831.2 File:""20200709_EXPL2_Evo2_IH_SA_100spd_DDA_Ancient_unknown_Salpetermosen_Bone-8325.raw"", NativeID:""controllerType=0 controllerNumber=1 scan=1831"""
PGNIGFPGPK,1|Oxidation|7|Oxidation,"20200709_EXPL2_Evo2_IH_SA_100spd_DDA_Ancient_unknown_Salpetermosen_Bone-8325.3638.3638.2 File:""20200709_EXPL2_Evo2_IH_SA_100spd_DDA_Ancient_unknown_Salpetermosen_Bone-8325.raw"", NativeID:""controllerType=0 controllerNumber=1 scan=3638"""
PLGIAGPPGAR,8|Oxidation,"20200709_EXPL2_Evo2_IH_SA_100spd_DDA_Ancient_unknown_Salpetermosen_Bone-8325.3977.3977.2 File:""20200709_EXPL2_Evo2_IH_SA_100spd_DDA_Ancient_unknown_Salpetermosen_Bone-8325.raw"", NativeID:""controllerType=0 controllerNumber=1 scan=3977"""
AGEDGHPGKPG,7|Oxidation,"20200709_EXPL2_Evo2_IH_SA_100spd_DDA_Ancient_unknown_Salpetermosen_Bone-8325.900.900.2 File:""20200709_EXPL2_Evo2_IH_SA_100spd_DDA_Ancient_unknown_Salpetermosen_Bone-8325.raw"", NativeID:""controllerType=0 controllerNumber=1 scan=900"""
PGEPGLMGPR,1|Oxidation|4|Oxidation|7|Oxidation,"20200709_EXPL2_Evo2_IH_SA_100spd_DDA_Ancient_unknown_Salpetermosen_Bone-8325.2021.2021.2 File:""20200709_EXPL2_Evo2_IH_SA_100spd_DDA_Ancient_unknown_Salpetermosen_Bone-8325.raw"", NativeID:""controllerType=0 controllerNumber=1 scan=2021"""
AGPAGPAGPAGPR,,"20200709_EXPL2_Evo2_IH_SA_100spd_DDA_Ancient_unknown_Salpetermosen_Bone-8325.1976.1976.2 File:""20200709_EXPL2_Evo2_IH_SA_100spd_DDA_Ancient_unknown_Salpetermosen_Bone-8325.raw"", NativeID:""controllerType=0 controllerNumber=1 scan=1976"""
GPGPMGLMGPR,2|Oxidation|5|Oxidation|8|Oxidation,"20200709_EXPL2_Evo2_IH_SA_100spd_DDA_Ancient_unknown_Salpetermosen_Bone-8325.2311.2311.2 File:""20200709_EXPL2_Evo2_IH_SA_100spd_DDA_Ancient_unknown_Salpetermosen_Bone-8325.raw"", NativeID:""controllerType=0 controllerNumber=1 scan=2311"""
EGPAGLPGIDGR,7|Oxidation,"20200709_EXPL2_Evo2_IH_SA_100spd_DDA_Ancient_unknown_Salpetermosen_Bone-8325.4678.4678.2 File:""20200709_EXPL2_Evo2_IH_SA_100spd_DDA_Ancient_unknown_Salpetermosen_Bone-8325.raw"", NativeID:""controllerType=0 controllerNumber=1 scan=4678"""
DGNPGNDGPPGR,4|Oxidation|10|Oxidation,"20200709_EXPL2_Evo2_IH_SA_100spd_DDA_Ancient_unknown_Salpetermosen_Bone-8325.1004.1004.2 File:""20200709_EXPL2_Evo2_IH_SA_100spd_DDA_Ancient_unknown_Salpetermosen_Bone-8325.raw"", NativeID:""controllerType=0 controllerNumber=1 scan=1004"""
PGPLGIAGPPGAR,1|Oxidation|10|Oxidation,"20200709_EXPL2_Evo2_IH_SA_100spd_DDA_Ancient_unknown_Salpetermosen_Bone-8325.7471.7471.2 File:""20200709_EXPL2_Evo2_IH_SA_100spd_DDA_Ancient_unknown_Salpetermosen_Bone-8325.raw"", NativeID:""controllerType=0 controllerNumber=1 scan=7471"""
AGEDGHPGKPGR,7|Oxidation,"20200709_EXPL2_Evo2_IH_SA_100spd_DDA_Ancient_unknown_Salpetermosen_Bone-8325.867.867.2 File:""20200709_EXPL2_Evo2_IH_SA_100spd_DDA_Ancient_unknown_Salpetermosen_Bone-8325.raw"", NativeID:""controllerType=0 controllerNumber=1 scan=867"""
PGVAGAPGLPGPR,1|Oxidation|7|Oxidation|12|Oxidation,"20200709_EXPL2_Evo2_IH_SA_100spd_DDA_Ancient_unknown_Salpetermosen_Bone-8325.5107.5107.2 File:""20200709_EXPL2_Evo2_IH_SA_100spd_DDA_Ancient_unknown_Salpetermosen_Bone-8325.raw"", NativeID:""controllerType=0 controllerNumber=1 scan=5107"""
GEPGNIGFPGPK,3|Oxidation|9|Oxidation,"20200709_EXPL2_Evo2_IH_SA_100spd_DDA_Ancient_unknown_Salpetermosen_Bone-8325.3774.3774.2 File:""20200709_EXPL2_Evo2_IH_SA_100spd_DDA_Ancient_unknown_Salpetermosen_Bone-8325.raw"", NativeID:""controllerType=0 controllerNumber=1 scan=3774"""
EAGPAGPAGPAGPR,,"20200709_EXPL2_Evo2_IH_SA_100spd_DDA_Ancient_unknown_Salpetermosen_Bone-8325.2108.2108.2 File:""20200709_EXPL2_Evo2_IH_SA_100spd_DDA_Ancient_unknown_Salpetermosen_Bone-8325.raw"", NativeID:""controllerType=0 controllerNumber=1 scan=2108"""
GFPGTPGLPGFK,3|Oxidation|6|Oxidation|9|Oxidation,"20200709_EXPL2_Evo2_IH_SA_100spd_DDA_Ancient_unknown_Salpetermosen_Bone-8325.5839.5839.2 File:""20200709_EXPL2_Evo2_IH_SA_100spd_DDA_Ancient_unknown_Salpetermosen_Bone-8325.raw"", NativeID:""controllerType=0 controllerNumber=1 scan=5839"""
GPPGASGAPGPQGF,3|Oxidation|9|Oxidation,"20200709_EXPL2_Evo2_IH_SA_100spd_DDA_Ancient_unknown_Salpetermosen_Bone-8325.4206.4206.2 File:""20200709_EXPL2_Evo2_IH_SA_100spd_DDA_Ancient_unknown_Salpetermosen_Bone-8325.raw"", NativeID:""controllerType=0 controllerNumber=1 scan=4206"""
GEAGPAGPAGPAGPR,,"20200709_EXPL2_Evo2_IH_SA_100spd_DDA_Ancient_unknown_Salpetermosen_Bone-8325.2122.2122.2 File:""20200709_EXPL2_Evo2_IH_SA_100spd_DDA_Ancient_unknown_Salpetermosen_Bone-8325.raw"", NativeID:""controllerType=0 controllerNumber=1 scan=2122"""
TAGPSGPSGLPGER,11|Oxidation,"20200709_EXPL2_Evo2_IH_SA_100spd_DDA_Ancient_unknown_Salpetermosen_Bone-8325.2446.2446.2 File:""20200709_EXPL2_Evo2_IH_SA_100spd_DDA_Ancient_unknown_Salpetermosen_Bone-8325.raw"", NativeID:""controllerType=0 controllerNumber=1 scan=2446"""
GELGPVGNPGPAGPA,9|Oxidation,"20200709_EXPL2_Evo2_IH_SA_100spd_DDA_Ancient_unknown_Salpetermosen_Bone-8325.5128.5128.2 File:""20200709_EXPL2_Evo2_IH_SA_100spd_DDA_Ancient_unknown_Salpetermosen_Bone-8325.raw"", NativeID:""controllerType=0 controllerNumber=1 scan=5128"""
LPGVAGAPGLPGPR,2|Oxidation|8|Oxidation|13|Oxidation,"20200709_EXPL2_Evo2_IH_SA_100spd_DDA_Ancient_unknown_Salpetermosen_Bone-8325.4421.4421.2 File:""20200709_EXPL2_Evo2_IH_SA_100spd_DDA_Ancient_unknown_Salpetermosen_Bone-8325.raw"", NativeID:""controllerType=0 controllerNumber=1 scan=4421"""
EGPAGLPGIDGRPG,7|Oxidation,"20200709_EXPL2_Evo2_IH_SA_100spd_DDA_Ancient_unknown_Salpetermosen_Bone-8325.4756.4756.2 File:""20200709_EXPL2_Evo2_IH_SA_100spd_DDA_Ancient_unknown_Salpetermosen_Bone-8325.raw"", NativeID:""controllerType=0 controllerNumber=1 scan=4756"""
GPVGNPGPAGPAGPR,6|Oxidation,"20200709_EXPL2_Evo2_IH_SA_100spd_DDA_Ancient_unknown_Salpetermosen_Bone-8325.2137.2137.2 File:""20200709_EXPL2_Evo2_IH_SA_100spd_DDA_Ancient_unknown_Salpetermosen_Bone-8325.raw"", NativeID:""controllerType=0 controllerNumber=1 scan=2137"""
GPSGPNGPPGPAGSR,9|Oxidation,"20200709_EXPL2_Evo2_IH_SA_100spd_DDA_Ancient_unknown_Salpetermosen_Bone-8325.1594.1594.2 File:""20200709_EXPL2_Evo2_IH_SA_100spd_DDA_Ancient_unknown_Salpetermosen_Bone-8325.raw"", NativeID:""controllerType=0 controllerNumber=1 scan=1594"""
GSDGSVGPVGPAGPIG,,"20200709_EXPL2_Evo2_IH_SA_100spd_DDA_Ancient_unknown_Salpetermosen_Bone-8325.6169.6169.2 File:""20200709_EXPL2_Evo2_IH_SA_100spd_DDA_Ancient_unknown_Salpetermosen_Bone-8325.raw"", NativeID:""controllerType=0 controllerNumber=1 scan=6169"""
EPGEPGQTGPAGAR,2|Oxidation|5|Oxidation,"20200709_EXPL2_Evo2_IH_SA_100spd_DDA_Ancient_unknown_Salpetermosen_Bone-8325.1350.1350.2 File:""20200709_EXPL2_Evo2_IH_SA_100spd_DDA_Ancient_unknown_Salpetermosen_Bone-8325.raw"", NativeID:""controllerType=0 controllerNumber=1 scan=1350"""
GLPGVAGAPGLPGPR,3|Oxidation|9|Oxidation|14|Oxidation,"20200709_EXPL2_Evo2_IH_SA_100spd_DDA_Ancient_unknown_Salpetermosen_Bone-8325.4786.4786.2 File:""20200709_EXPL2_Evo2_IH_SA_100spd_DDA_Ancient_unknown_Salpetermosen_Bone-8325.raw"", NativeID:""controllerType=0 controllerNumber=1 scan=4786"""
DGGPPGATGFPGAAGR,5|Oxidation|11|Oxidation,"20200709_EXPL2_Evo2_IH_SA_100spd_DDA_Ancient_unknown_Salpetermosen_Bone-8325.3054.3054.2 File:""20200709_EXPL2_Evo2_IH_SA_100spd_DDA_Ancient_unknown_Salpetermosen_Bone-8325.raw"", NativeID:""controllerType=0 controllerNumber=1 scan=3054"""
PGTAGPSGPSGLPGER,1|Oxidation,"20200709_EXPL2_Evo2_IH_SA_100spd_DDA_Ancient_unknown_Salpetermosen_Bone-8325.4541.4541.2 File:""20200709_EXPL2_Evo2_IH_SA_100spd_DDA_Ancient_unknown_Salpetermosen_Bone-8325.raw"", NativeID:""controllerType=0 controllerNumber=1 scan=4541"""
GDGGPPGATGFPGAAGR,12|Oxidation,"20200709_EXPL2_Evo2_IH_SA_100spd_DDA_Ancient_unknown_Salpetermosen_Bone-8325.3340.3340.2 File:""20200709_EXPL2_Evo2_IH_SA_100spd_DDA_Ancient_unknown_Salpetermosen_Bone-8325.raw"", NativeID:""controllerType=0 controllerNumber=1 scan=3340"""
NDGPPGRDGQPGHK,5|Oxidation|10|Deamidated|11|Oxidation,"20200709_EXPL2_Evo2_IH_SA_100spd_DDA_Ancient_unknown_Salpetermosen_Bone-8325.922.922.3 File:""20200709_EXPL2_Evo2_IH_SA_100spd_DDA_Ancient_unknown_Salpetermosen_Bone-8325.raw"", NativeID:""controllerType=0 controllerNumber=1 scan=922"""
DSGRPGEPGLMGPR,5|Oxidation|8|Oxidation|11|Oxidation,"20200709_EXPL2_Evo2_IH_SA_100spd_DDA_Ancient_unknown_Salpetermosen_Bone-8325.1770.1770.3 File:""20200709_EXPL2_Evo2_IH_SA_100spd_DDA_Ancient_unknown_Salpetermosen_Bone-8325.raw"", NativeID:""controllerType=0 controllerNumber=1 scan=1770"""
GDSGRPGEPGLMGPR,6|Oxidation|9|Oxidation|12|Oxidation,"20200709_EXPL2_Evo2_IH_SA_100spd_DDA_Ancient_unknown_Salpetermosen_Bone-8325.1678.1678.3 File:""20200709_EXPL2_Evo2_IH_SA_100spd_DDA_Ancient_unknown_Salpetermosen_Bone-8325.raw"", NativeID:""controllerType=0 controllerNumber=1 scan=1678"""
GSDGSVGPVGPAGPIGSAG,,"20200709_EXPL2_Evo2_IH_SA_100spd_DDA_Ancient_unknown_Salpetermosen_Bone-8325.5939.5939.2 File:""20200709_EXPL2_Evo2_IH_SA_100spd_DDA_Ancient_unknown_Salpetermosen_Bone-8325.raw"", NativeID:""controllerType=0 controllerNumber=1 scan=5939"""
APGTAGPSGPSGLPGER,2|Oxidation|14|Oxidation,"20200709_EXPL2_Evo2_IH_SA_100spd_DDA_Ancient_unknown_Salpetermosen_Bone-8325.2537.2537.2 File:""20200709_EXPL2_Evo2_IH_SA_100spd_DDA_Ancient_unknown_Salpetermosen_Bone-8325.raw"", NativeID:""controllerType=0 controllerNumber=1 scan=2537"""
GFPGTPGLPGFKGIR,3|Oxidation|6|Oxidation|9|Oxidation,"20200709_EXPL2_Evo2_IH_SA_100spd_DDA_Ancient_unknown_Salpetermosen_Bone-8325.5703.5703.3 File:""20200709_EXPL2_Evo2_IH_SA_100spd_DDA_Ancient_unknown_Salpetermosen_Bone-8325.raw"", NativeID:""controllerType=0 controllerNumber=1 scan=5703"""
ELGPVGNPGPAGPAGPR,8|Oxidation,"20200709_EXPL2_Evo2_IH_SA_100spd_DDA_Ancient_unknown_Salpetermosen_Bone-8325.3854.3854.2 File:""20200709_EXPL2_Evo2_IH_SA_100spd_DDA_Ancient_unknown_Salpetermosen_Bone-8325.raw"", NativeID:""controllerType=0 controllerNumber=1 scan=3854"""
GAAGLPGVAGAPGLPGPR,6|Oxidation|12|Oxidation|15|Oxidation,"20200709_EXPL2_Evo2_IH_SA_100spd_DDA_Ancient_unknown_Salpetermosen_Bone-8325.5011.5011.3 File:""20200709_EXPL2_Evo2_IH_SA_100spd_DDA_Ancient_unknown_Salpetermosen_Bone-8325.raw"", NativeID:""controllerType=0 controllerNumber=1 scan=5011"""
GAPGTAGPSGPSGLPGER,3|Oxidation|15|Oxidation,"20200709_EXPL2_Evo2_IH_SA_100spd_DDA_Ancient_unknown_Salpetermosen_Bone-8325.3918.3918.2 File:""20200709_EXPL2_Evo2_IH_SA_100spd_DDA_Ancient_unknown_Salpetermosen_Bone-8325.raw"", NativeID:""controllerType=0 controllerNumber=1 scan=3918"""
GELGPVGNPGPAGPAGPR,,"20200709_EXPL2_Evo2_IH_SA_100spd_DDA_Ancient_unknown_Salpetermosen_Bone-8325.4482.4482.3 File:""20200709_EXPL2_Evo2_IH_SA_100spd_DDA_Ancient_unknown_Salpetermosen_Bone-8325.raw"", NativeID:""controllerType=0 controllerNumber=1 scan=4482"""
SRGDGGPPGATGFPGAAGR,8|Oxidation|14|Oxidation,"20200709_EXPL2_Evo2_IH_SA_100spd_DDA_Ancient_unknown_Salpetermosen_Bone-8325.2267.2267.3 File:""20200709_EXPL2_Evo2_IH_SA_100spd_DDA_Ancient_unknown_Salpetermosen_Bone-8325.raw"", NativeID:""controllerType=0 controllerNumber=1 scan=2267"""
NPGNDGPPGRDGQPGHK,2|Oxidation|8|Oxidation|14|Oxidation,"20200709_EXPL2_Evo2_IH_SA_100spd_DDA_Ancient_unknown_Salpetermosen_Bone-8325.937.937.3 File:""20200709_EXPL2_Evo2_IH_SA_100spd_DDA_Ancient_unknown_Salpetermosen_Bone-8325.raw"", NativeID:""controllerType=0 controllerNumber=1 scan=937"""
GEVGLPGLSGPVGPPGNPGA,6|Oxidation|15|Oxidation|18|Oxidation,"20200709_EXPL2_Evo2_IH_SA_100spd_DDA_Ancient_unknown_Salpetermosen_Bone-8325.7099.7099.2 File:""20200709_EXPL2_Evo2_IH_SA_100spd_DDA_Ancient_unknown_Salpetermosen_Bone-8325.raw"", NativeID:""controllerType=0 controllerNumber=1 scan=7099"""
GNPGNDGPPGRDGQPGHK,3|Oxidation|9|Oxidation|15|Oxidation,"20200709_EXPL2_Evo2_IH_SA_100spd_DDA_Ancient_unknown_Salpetermosen_Bone-8325.943.943.3 File:""20200709_EXPL2_Evo2_IH_SA_100spd_DDA_Ancient_unknown_Salpetermosen_Bone-8325.raw"", NativeID:""controllerType=0 controllerNumber=1 scan=943"""
DGNPGNDGPPGRDGQPGHK,4|Oxidation|6|Deamidated|10|Oxidation|15|Deamidated|16|Oxidation,"20200709_EXPL2_Evo2_IH_SA_100spd_DDA_Ancient_unknown_Salpetermosen_Bone-8325.1044.1044.3 File:""20200709_EXPL2_Evo2_IH_SA_100spd_DDA_Ancient_unknown_Salpetermosen_Bone-8325.raw"", NativeID:""controllerType=0 controllerNumber=1 scan=1044"""
GSDGSVGPVGPAGPIGSAGPPGF,21|Oxidation,"20200709_EXPL2_Evo2_IH_SA_100spd_DDA_Ancient_unknown_Salpetermosen_Bone-8325.7689.7689.2 File:""20200709_EXPL2_Evo2_IH_SA_100spd_DDA_Ancient_unknown_Salpetermosen_Bone-8325.raw"", NativeID:""controllerType=0 controllerNumber=1 scan=7689"""
GEVGPAGPNGFAGPAGAAGQPGAK,21|Oxidation,"20200709_EXPL2_Evo2_IH_SA_100spd_DDA_Ancient_unknown_Salpetermosen_Bone-8325.4309.4309.2 File:""20200709_EXPL2_Evo2_IH_SA_100spd_DDA_Ancient_unknown_Salpetermosen_Bone-8325.raw"", NativeID:""controllerType=0 controllerNumber=1 scan=4309"""
GSDGSVGPVGPAGPIGSAGPPGFP,21|Oxidation|24|Oxidation,"20200709_EXPL2_Evo2_IH_SA_100spd_DDA_Ancient_unknown_Salpetermosen_Bone-8325.7422.7422.2 File:""20200709_EXPL2_Evo2_IH_SA_100spd_DDA_Ancient_unknown_Salpetermosen_Bone-8325.raw"", NativeID:""controllerType=0 controllerNumber=1 scan=7422"""
GSDGSVGPVGPAGPIGSAGPPGFPG,21|Oxidation|24|Oxidation,"20200709_EXPL2_Evo2_IH_SA_100spd_DDA_Ancient_unknown_Salpetermosen_Bone-8325.7165.7165.2 File:""20200709_EXPL2_Evo2_IH_SA_100spd_DDA_Ancient_unknown_Salpetermosen_Bone-8325.raw"", NativeID:""controllerType=0 controllerNumber=1 scan=7165"""
SVGPVGPAGPIGSAGPPGFPGAPGPK,17|Oxidation|23|Oxidation,"20200709_EXPL2_Evo2_IH_SA_100spd_DDA_Ancient_unknown_Salpetermosen_Bone-8325.6610.6610.3 File:""20200709_EXPL2_Evo2_IH_SA_100spd_DDA_Ancient_unknown_Salpetermosen_Bone-8325.raw"", NativeID:""controllerType=0 controllerNumber=1 scan=6610"""
GSVGPVGPAGPIGSAGPPGFPGAPGPK,18|Oxidation|21|Oxidation|24|Oxidation,"20200709_EXPL2_Evo2_IH_SA_100spd_DDA_Ancient_unknown_Salpetermosen_Bone-8325.6249.6249.2 File:""20200709_EXPL2_Evo2_IH_SA_100spd_DDA_Ancient_unknown_Salpetermosen_Bone-8325.raw"", NativeID:""controllerType=0 controllerNumber=1 scan=6249"""
GSDGSVGPVGPAGPIGSAGPPGFPGAPG,21|Oxidation|27|Oxidation,"20200709_EXPL2_Evo2_IH_SA_100spd_DDA_Ancient_unknown_Salpetermosen_Bone-8325.7415.7415.2 File:""20200709_EXPL2_Evo2_IH_SA_100spd_DDA_Ancient_unknown_Salpetermosen_Bone-8325.raw"", NativeID:""controllerType=0 controllerNumber=1 scan=7415"""
AVGAPGPAGANGDRGEAGPAGPAGPAGPR,5|Oxidation,"20200709_EXPL2_Evo2_IH_SA_100spd_DDA_Ancient_unknown_Salpetermosen_Bone-8325.2484.2484.3 File:""20200709_EXPL2_Evo2_IH_SA_100spd_DDA_Ancient_unknown_Salpetermosen_Bone-8325.raw"", NativeID:""controllerType=0 controllerNumber=1 scan=2484"""
SDGSVGPVGPAGPIGSAGPPGFPGAPGPK,20|Oxidation|26|Oxidation,"20200709_EXPL2_Evo2_IH_SA_100spd_DDA_Ancient_unknown_Salpetermosen_Bone-8325.6614.6614.3 File:""20200709_EXPL2_Evo2_IH_SA_100spd_DDA_Ancient_unknown_Salpetermosen_Bone-8325.raw"", NativeID:""controllerType=0 controllerNumber=1 scan=6614"""
GSDGSVGPVGPAGPIGSAGPPGFPGAPGPK,21|Oxidation|27|Oxidation,"20200709_EXPL2_Evo2_IH_SA_100spd_DDA_Ancient_unknown_Salpetermosen_Bone-8325.6528.6528.2 File:""20200709_EXPL2_Evo2_IH_SA_100spd_DDA_Ancient_unknown_Salpetermosen_Bone-8325.raw"", NativeID:""controllerType=0 controllerNumber=1 scan=6528"""
GSPGERGEVGPAGPNGFAGPAGAAGQPGAK,3|Oxidation|27|Oxidation,"20200709_EXPL2_Evo2_IH_SA_100spd_DDA_Ancient_unknown_Salpetermosen_Bone-8325.3441.3441.2 File:""20200709_EXPL2_Evo2_IH_SA_100spd_DDA_Ancient_unknown_Salpetermosen_Bone-8325.raw"", NativeID:""controllerType=0 controllerNumber=1 scan=3441"""
GEQGPAGPPGFQGLPGPAGTAGEVGKPGER,9|Oxidation|15|Oxidation|27|Oxidation,"20200709_EXPL2_Evo2_IH_SA_100spd_DDA_Ancient_unknown_Salpetermosen_Bone-8325.5223.5223.3 File:""20200709_EXPL2_Evo2_IH_SA_100spd_DDA_Ancient_unknown_Salpetermosen_Bone-8325.raw"", NativeID:""controllerType=0 controllerNumber=1 scan=5223"""
GEVGLPGLSGPVGPPGNPGANGLAGAKG,6|Oxidation|15|Oxidation|17|Deamidated|18|Oxidation|21|Deamidated,"20200709_EXPL2_Evo2_IH_SA_100spd_DDA_Ancient_unknown_Salpetermosen_Bone-8325.6546.6546.2 File:""20200709_EXPL2_Evo2_IH_SA_100spd_DDA_Ancient_unknown_Salpetermosen_Bone-8325.raw"", NativeID:""controllerType=0 controllerNumber=1 scan=6546"""
XP_004426778.1 PREDICTED: collagen alpha-1(III) chain isoform X1 [Ceratotherium simum simum]
PAGPQGPR,,"20200709_EXPL2_Evo2_IH_SA_100spd_DDA_Ancient_unknown_Salpetermosen_Bone-8325.1311.1311.2 File:""20200709_EXPL2_Evo2_IH_SA_100spd_DDA_Ancient_unknown_Salpetermosen_Bone-8325.raw"", NativeID:""controllerType=0 controllerNumber=1 scan=1311"""
GPAGPQGPR,,"20200709_EXPL2_Evo2_IH_SA_100spd_DDA_Ancient_unknown_Salpetermosen_Bone-8325.2291.2291.2 File:""20200709_EXPL2_Evo2_IH_SA_100spd_DDA_Ancient_unknown_Salpetermosen_Bone-8325.raw"", NativeID:""controllerType=0 controllerNumber=1 scan=2291"""
~PAGPVGPAGK,,"20200709_EXPL2_Evo2_IH_SA_100spd_DDA_Ancient_unknown_Salpetermosen_Bone-8325.1839.1839.2 File:""20200709_EXPL2_Evo2_IH_SA_100spd_DDA_Ancient_unknown_Salpetermosen_Bone-8325.raw"", NativeID:""controllerType=0 controllerNumber=1 scan=1839"""
VMGFPGPK,2|Oxidation|5|Oxidation,"20200709_EXPL2_Evo2_IH_SA_100spd_DDA_Ancient_unknown_Salpetermosen_Bone-8325.2698.2698.2 File:""20200709_EXPL2_Evo2_IH_SA_100spd_DDA_Ancient_unknown_Salpetermosen_Bone-8325.raw"", NativeID:""controllerType=0 controllerNumber=1 scan=2698"""
GVMGFPGPK,3|Oxidation|6|Oxidation,"20200709_EXPL2_Evo2_IH_SA_100spd_DDA_Ancient_unknown_Salpetermosen_Bone-8325.2929.2929.2 File:""20200709_EXPL2_Evo2_IH_SA_100spd_DDA_Ancient_unknown_Salpetermosen_Bone-8325.raw"", NativeID:""controllerType=0 controllerNumber=1 scan=2929"""
~PGPAGPVGPAGK,,"20200709_EXPL2_Evo2_IH_SA_100spd_DDA_Ancient_unknown_Salpetermosen_Bone-8325.3474.3474.2 File:""20200709_EXPL2_Evo2_IH_SA_100spd_DDA_Ancient_unknown_Salpetermosen_Bone-8325.raw"", NativeID:""controllerType=0 controllerNumber=1 scan=3474"""
~GAPGVAGPR,,"20200709_EXPL2_Evo2_IH_SA_100spd_DDA_Ancient_unknown_Salpetermosen_Bone-8325.4492.4492.2 File:""20200709_EXPL2_Evo2_IH_SA_100spd_DDA_Ancient_unknown_Salpetermosen_Bone-8325.raw"", NativeID:""controllerType=0 controllerNumber=1 scan=4492"""
XP_004428994.1 PREDICTED: collagen alpha-1(II) chain isoform X1 [Ceratotherium simum simum]
PPGPQGAR,2|Oxidation,"20200709_EXPL2_Evo2_IH_SA_100spd_DDA_Ancient_unknown_Salpetermosen_Bone-8325.1131.1131.2 File:""20200709_EXPL2_Evo2_IH_SA_100spd_DDA_Ancient_unknown_Salpetermosen_Bone-8325.raw"", NativeID:""controllerType=0 controllerNumber=1 scan=1131"""
VMGFPGPK,2|Oxidation|5|Oxidation,"20200709_EXPL2_Evo2_IH_SA_100spd_DDA_Ancient_unknown_Salpetermosen_Bone-8325.2698.2698.2 File:""20200709_EXPL2_Evo2_IH_SA_100spd_DDA_Ancient_unknown_Salpetermosen_Bone-8325.raw"", NativeID:""controllerType=0 controllerNumber=1 scan=2698"""
GVMGFPGPK,3|Oxidation|6|Oxidation,"20200709_EXPL2_Evo2_IH_SA_100spd_DDA_Ancient_unknown_Salpetermosen_Bone-8325.2929.2929.2 File:""20200709_EXPL2_Evo2_IH_SA_100spd_DDA_Ancient_unknown_Salpetermosen_Bone-8325.raw"", NativeID:""controllerType=0 controllerNumber=1 scan=2929"""
GLTGPIGPPGP,9|Oxidation,"20200709_EXPL2_Evo2_IH_SA_100spd_DDA_Ancient_unknown_Salpetermosen_Bone-8325.6149.6149.2 File:""20200709_EXPL2_Evo2_IH_SA_100spd_DDA_Ancient_unknown_Salpetermosen_Bone-8325.raw"", NativeID:""controllerType=0 controllerNumber=1 scan=6149"""
~PGPQGLAGQR,,"20200709_EXPL2_Evo2_IH_SA_100spd_DDA_Ancient_unknown_Salpetermosen_Bone-8325.3518.3518.2 File:""20200709_EXPL2_Evo2_IH_SA_100spd_DDA_Ancient_unknown_Salpetermosen_Bone-8325.raw"", NativeID:""controllerType=0 controllerNumber=1 scan=3518"""
PRGPPGPPGK,5|Oxidation|8|Oxidation,"20200709_EXPL2_Evo2_IH_SA_100spd_DDA_Ancient_unknown_Salpetermosen_Bone-8325.1159.1159.2 File:""20200709_EXPL2_Evo2_IH_SA_100spd_DDA_Ancient_unknown_Salpetermosen_Bone-8325.raw"", NativeID:""controllerType=0 controllerNumber=1 scan=1159"""
GLTGPIGPPGPA,9|Oxidation,"20200709_EXPL2_Evo2_IH_SA_100spd_DDA_Ancient_unknown_Salpetermosen_Bone-8325.6025.6025.2 File:""20200709_EXPL2_Evo2_IH_SA_100spd_DDA_Ancient_unknown_Salpetermosen_Bone-8325.raw"", NativeID:""controllerType=0 controllerNumber=1 scan=6025"""
PGATGFPGAAGR,1|Oxidation|7|Oxidation,"20200709_EXPL2_Evo2_IH_SA_100spd_DDA_Ancient_unknown_Salpetermosen_Bone-8325.2305.2305.2 File:""20200709_EXPL2_Evo2_IH_SA_100spd_DDA_Ancient_unknown_Salpetermosen_Bone-8325.raw"", NativeID:""controllerType=0 controllerNumber=1 scan=2305"""
PGLPGPSGEPGK,4|Oxidation,"20200709_EXPL2_Evo2_IH_SA_100spd_DDA_Ancient_unknown_Salpetermosen_Bone-8325.5406.5406.2 File:""20200709_EXPL2_Evo2_IH_SA_100spd_DDA_Ancient_unknown_Salpetermosen_Bone-8325.raw"", NativeID:""controllerType=0 controllerNumber=1 scan=5406"""
PPGATGFPGAAGR,2|Oxidation|8|Oxidation,"20200709_EXPL2_Evo2_IH_SA_100spd_DDA_Ancient_unknown_Salpetermosen_Bone-8325.2844.2844.2 File:""20200709_EXPL2_Evo2_IH_SA_100spd_DDA_Ancient_unknown_Salpetermosen_Bone-8325.raw"", NativeID:""controllerType=0 controllerNumber=1 scan=2844"""
GFPGLPGPSGEPGK,3|Oxidation|6|Oxidation,"20200709_EXPL2_Evo2_IH_SA_100spd_DDA_Ancient_unknown_Salpetermosen_Bone-8325.4670.4670.2 File:""20200709_EXPL2_Evo2_IH_SA_100spd_DDA_Ancient_unknown_Salpetermosen_Bone-8325.raw"", NativeID:""controllerType=0 controllerNumber=1 scan=4670"""
GFAGPPGADGQPGAK,6|Oxidation,"20200709_EXPL2_Evo2_IH_SA_100spd_DDA_Ancient_unknown_Salpetermosen_Bone-8325.2498.2498.2 File:""20200709_EXPL2_Evo2_IH_SA_100spd_DDA_Ancient_unknown_Salpetermosen_Bone-8325.raw"", NativeID:""controllerType=0 controllerNumber=1 scan=2498"""
PAGFAGPPGADGQPGAK,8|Oxidation,"20200709_EXPL2_Evo2_IH_SA_100spd_DDA_Ancient_unknown_Salpetermosen_Bone-8325.2978.2978.2 File:""20200709_EXPL2_Evo2_IH_SA_100spd_DDA_Ancient_unknown_Salpetermosen_Bone-8325.raw"", NativeID:""controllerType=0 controllerNumber=1 scan=2978"""
GIVGLPGQR,6|Oxidation,"20200709_EXPL2_Evo2_IH_SA_100spd_DDA_Ancient_unknown_Salpetermosen_Bone-8325.3825.3825.2 File:""20200709_EXPL2_Evo2_IH_SA_100spd_DDA_Ancient_unknown_Salpetermosen_Bone-8325.raw"", NativeID:""controllerType=0 controllerNumber=1 scan=3825"""
GPPGPVGPSGK,3|Oxidation,"20200709_EXPL2_Evo2_IH_SA_100spd_DDA_Ancient_unknown_Salpetermosen_Bone-8325.1597.1597.2 File:""20200709_EXPL2_Evo2_IH_SA_100spd_DDA_Ancient_unknown_Salpetermosen_Bone-8325.raw"", NativeID:""controllerType=0 controllerNumber=1 scan=1597"""
GFPGQDGLAGPK,3|Oxidation,"20200709_EXPL2_Evo2_IH_SA_100spd_DDA_Ancient_unknown_Salpetermosen_Bone-8325.3687.3687.2 File:""20200709_EXPL2_Evo2_IH_SA_100spd_DDA_Ancient_unknown_Salpetermosen_Bone-8325.raw"", NativeID:""controllerType=0 controllerNumber=1 scan=3687"""
GLTGRPGDAGPQGK,6|Oxidation,"20200709_EXPL2_Evo2_IH_SA_100spd_DDA_Ancient_unknown_Salpetermosen_Bone-8325.1425.1425.2 File:""20200709_EXPL2_Evo2_IH_SA_100spd_DDA_Ancient_unknown_Salpetermosen_Bone-8325.raw"", NativeID:""controllerType=0 controllerNumber=1 scan=1425"""
GAQGPPGATGFPGAAGR,3|Deamidated|6|Oxidation|12|Oxidation,"20200709_EXPL2_Evo2_IH_SA_100spd_DDA_Ancient_unknown_Salpetermosen_Bone-8325.3035.3035.2 File:""20200709_EXPL2_Evo2_IH_SA_100spd_DDA_Ancient_unknown_Salpetermosen_Bone-8325.raw"", NativeID:""controllerType=0 controllerNumber=1 scan=3035"""
DGANGIPGPIGPPGPR,7|Oxidation|13|Oxidation|15|Oxidation,"20200709_EXPL2_Evo2_IH_SA_100spd_DDA_Ancient_unknown_Salpetermosen_Bone-8325.3921.3921.2 File:""20200709_EXPL2_Evo2_IH_SA_100spd_DDA_Ancient_unknown_Salpetermosen_Bone-8325.raw"", NativeID:""controllerType=0 controllerNumber=1 scan=3921"""
GLTGPIGPPGPAGANGEK,9|Oxidation|15|Deamidated,"20200709_EXPL2_Evo2_IH_SA_100spd_DDA_Ancient_unknown_Salpetermosen_Bone-8325.4304.4304.3 File:""20200709_EXPL2_Evo2_IH_SA_100spd_DDA_Ancient_unknown_Salpetermosen_Bone-8325.raw"", NativeID:""controllerType=0 controllerNumber=1 scan=4304"""
PGDQGVPGEAGAPGLVGPR,1|Oxidation|13|Oxidation,"20200709_EXPL2_Evo2_IH_SA_100spd_DDA_Ancient_unknown_Salpetermosen_Bone-8325.4465.4465.2 File:""20200709_EXPL2_Evo2_IH_SA_100spd_DDA_Ancient_unknown_Salpetermosen_Bone-8325.raw"", NativeID:""controllerType=0 controllerNumber=1 scan=4465"""
XP_014637458.1 PREDICTED: collagen alpha-1(V) chain [Ceratotherium simum simum]
GPAGPMGLTGR,6|Oxidation,"20200709_EXPL2_Evo2_IH_SA_100spd_DDA_Ancient_unknown_Salpetermosen_Bone-8325.2462.2462.2 File:""20200709_EXPL2_Evo2_IH_SA_100spd_DDA_Ancient_unknown_Salpetermosen_Bone-8325.raw"", NativeID:""controllerType=0 controllerNumber=1 scan=2462"""
GPAGAAGPIGIPGR,12|Oxidation,"20200709_EXPL2_Evo2_IH_SA_100spd_DDA_Ancient_unknown_Salpetermosen_Bone-8325.4115.4115.2 File:""20200709_EXPL2_Evo2_IH_SA_100spd_DDA_Ancient_unknown_Salpetermosen_Bone-8325.raw"", NativeID:""controllerType=0 controllerNumber=1 scan=4115"""
LGVPGLPGYPGR,4|Oxidation|7|Oxidation|10|Oxidation,"20200709_EXPL2_Evo2_IH_SA_100spd_DDA_Ancient_unknown_Salpetermosen_Bone-8325.5545.5545.2 File:""20200709_EXPL2_Evo2_IH_SA_100spd_DDA_Ancient_unknown_Salpetermosen_Bone-8325.raw"", NativeID:""controllerType=0 controllerNumber=1 scan=5545"""
GPNGPQGPTGFPGPK,12|Oxidation,"20200709_EXPL2_Evo2_IH_SA_100spd_DDA_Ancient_unknown_Salpetermosen_Bone-8325.3342.3342.2 File:""20200709_EXPL2_Evo2_IH_SA_100spd_DDA_Ancient_unknown_Salpetermosen_Bone-8325.raw"", NativeID:""controllerType=0 controllerNumber=1 scan=3342"""
DGLQGPVGLPGPAGPVGPPGEDGDK,10|Oxidation|12|Oxidation|19|Oxidation,"20200709_EXPL2_Evo2_IH_SA_100spd_DDA_Ancient_unknown_Salpetermosen_Bone-8325.5846.5846.3 File:""20200709_EXPL2_Evo2_IH_SA_100spd_DDA_Ancient_unknown_Salpetermosen_Bone-8325.raw"", NativeID:""controllerType=0 controllerNumber=1 scan=5846"""
TGPPGPPGVVGPQGPTGETGPMGER,4|Oxidation|7|Oxidation|22|Oxidation,"20200709_EXPL2_Evo2_IH_SA_100spd_DDA_Ancient_unknown_Salpetermosen_Bone-8325.3802.3802.2 File:""20200709_EXPL2_Evo2_IH_SA_100spd_DDA_Ancient_unknown_Salpetermosen_Bone-8325.raw"", NativeID:""controllerType=0 controllerNumber=1 scan=3802"""
GPPGRPGLPGADGLPGPPGTMLMLPFR,2|Oxidation|6|Oxidation|9|Oxidation|15|Oxidation|18|Oxidation|21|Oxidation|23|Oxidation,"20200709_EXPL2_Evo2_IH_SA_100spd_DDA_Ancient_unknown_Salpetermosen_Bone-8325.7046.7046.3 File:""20200709_EXPL2_Evo2_IH_SA_100spd_DDA_Ancient_unknown_Salpetermosen_Bone-8325.raw"", NativeID:""controllerType=0 controllerNumber=1 scan=7046"""
PGLPGMPGADGPPGHPGK,1|Oxidation|4|Oxidation|7|Oxidation|13|Oxidation|16|Oxidation,"20200709_EXPL2_Evo2_IH_SA_100spd_DDA_Ancient_unknown_Salpetermosen_Bone-8325.2733.2733.3 File:""20200709_EXPL2_Evo2_IH_SA_100spd_DDA_Ancient_unknown_Salpetermosen_Bone-8325.raw"", NativeID:""controllerType=0 controllerNumber=1 scan=2733"""
XP_004434736.1 PREDICTED: collagen alpha-1(I) chain [Ceratotherium simum simum]
FPGAVGAK,2|Oxidation,"20200709_EXPL2_Evo2_IH_SA_100spd_DDA_Ancient_unknown_Salpetermosen_Bone-8325.2165.2165.2 File:""20200709_EXPL2_Evo2_IH_SA_100spd_DDA_Ancient_unknown_Salpetermosen_Bone-8325.raw"", NativeID:""controllerType=0 controllerNumber=1 scan=2165"""
PAGPQGPR,,"20200709_EXPL2_Evo2_IH_SA_100spd_DDA_Ancient_unknown_Salpetermosen_Bone-8325.1311.1311.2 File:""20200709_EXPL2_Evo2_IH_SA_100spd_DDA_Ancient_unknown_Salpetermosen_Bone-8325.raw"", NativeID:""controllerType=0 controllerNumber=1 scan=1311"""
GAAGLPGPK,6|Oxidation,"20200709_EXPL2_Evo2_IH_SA_100spd_DDA_Ancient_unknown_Salpetermosen_Bone-8325.2500.2500.2 File:""20200709_EXPL2_Evo2_IH_SA_100spd_DDA_Ancient_unknown_Salpetermosen_Bone-8325.raw"", NativeID:""controllerType=0 controllerNumber=1 scan=2500"""
FSGLDGAK,,"20200709_EXPL2_Evo2_IH_SA_100spd_DDA_Ancient_unknown_Salpetermosen_Bone-8325.3242.3242.2 File:""20200709_EXPL2_Evo2_IH_SA_100spd_DDA_Ancient_unknown_Salpetermosen_Bone-8325.raw"", NativeID:""controllerType=0 controllerNumber=1 scan=3242"""
PPGPQGAR,2|Oxidation,"20200709_EXPL2_Evo2_IH_SA_100spd_DDA_Ancient_unknown_Salpetermosen_Bone-8325.1131.1131.2 File:""20200709_EXPL2_Evo2_IH_SA_100spd_DDA_Ancient_unknown_Salpetermosen_Bone-8325.raw"", NativeID:""controllerType=0 controllerNumber=1 scan=1131"""
PGPVGPAGK,1|Oxidation,"20200709_EXPL2_Evo2_IH_SA_100spd_DDA_Ancient_unknown_Salpetermosen_Bone-8325.1565.1565.2 File:""20200709_EXPL2_Evo2_IH_SA_100spd_DDA_Ancient_unknown_Salpetermosen_Bone-8325.raw"", NativeID:""controllerType=0 controllerNumber=1 scan=1565"""
GPAGPQGPR,,"20200709_EXPL2_Evo2_IH_SA_100spd_DDA_Ancient_unknown_Salpetermosen_Bone-8325.2291.2291.2 File:""20200709_EXPL2_Evo2_IH_SA_100spd_DDA_Ancient_unknown_Salpetermosen_Bone-8325.raw"", NativeID:""controllerType=0 controllerNumber=1 scan=2291"""
APGPVGPAGK,,"20200709_EXPL2_Evo2_IH_SA_100spd_DDA_Ancient_unknown_Salpetermosen_Bone-8325.1839.1839.2 File:""20200709_EXPL2_Evo2_IH_SA_100spd_DDA_Ancient_unknown_Salpetermosen_Bone-8325.raw"", NativeID:""controllerType=0 controllerNumber=1 scan=1839"""
GFSGLDGAK,,"20200709_EXPL2_Evo2_IH_SA_100spd_DDA_Ancient_unknown_Salpetermosen_Bone-8325.3830.3830.2 File:""20200709_EXPL2_Evo2_IH_SA_100spd_DDA_Ancient_unknown_Salpetermosen_Bone-8325.raw"", NativeID:""controllerType=0 controllerNumber=1 scan=3830"""
NGDDGEAGK,,"20200709_EXPL2_Evo2_IH_SA_100spd_DDA_Ancient_unknown_Salpetermosen_Bone-8325.749.749.2 File:""20200709_EXPL2_Evo2_IH_SA_100spd_DDA_Ancient_unknown_Salpetermosen_Bone-8325.raw"", NativeID:""controllerType=0 controllerNumber=1 scan=749"""
VMGFPGPK,2|Oxidation|5|Oxidation,"20200709_EXPL2_Evo2_IH_SA_100spd_DDA_Ancient_unknown_Salpetermosen_Bone-8325.2698.2698.2 File:""20200709_EXPL2_Evo2_IH_SA_100spd_DDA_Ancient_unknown_Salpetermosen_Bone-8325.raw"", NativeID:""controllerType=0 controllerNumber=1 scan=2698"""
GSEGPQGVR,,"20200709_EXPL2_Evo2_IH_SA_100spd_DDA_Ancient_unknown_Salpetermosen_Bone-8325.2481.2481.2 File:""20200709_EXPL2_Evo2_IH_SA_100spd_DDA_Ancient_unknown_Salpetermosen_Bone-8325.raw"", NativeID:""controllerType=0 controllerNumber=1 scan=2481"""
LGAPGPSGAR,4|Oxidation,"20200709_EXPL2_Evo2_IH_SA_100spd_DDA_Ancient_unknown_Salpetermosen_Bone-8325.1558.1558.2 File:""20200709_EXPL2_Evo2_IH_SA_100spd_DDA_Ancient_unknown_Salpetermosen_Bone-8325.raw"", NativeID:""controllerType=0 controllerNumber=1 scan=1558"""
GVVGLPGQR,6|Oxidation,"20200709_EXPL2_Evo2_IH_SA_100spd_DDA_Ancient_unknown_Salpetermosen_Bone-8325.8094.8094.2 File:""20200709_EXPL2_Evo2_IH_SA_100spd_DDA_Ancient_unknown_Salpetermosen_Bone-8325.raw"", NativeID:""controllerType=0 controllerNumber=1 scan=8094"""
PGSDGVAGPK,1|Oxidation,"20200709_EXPL2_Evo2_IH_SA_100spd_DDA_Ancient_unknown_Salpetermosen_Bone-8325.2927.2927.2 File:""20200709_EXPL2_Evo2_IH_SA_100spd_DDA_Ancient_unknown_Salpetermosen_Bone-8325.raw"", NativeID:""controllerType=0 controllerNumber=1 scan=2927"""
GVMGFPGPK,3|Oxidation|6|Oxidation,"20200709_EXPL2_Evo2_IH_SA_100spd_DDA_Ancient_unknown_Salpetermosen_Bone-8325.2929.2929.2 File:""20200709_EXPL2_Evo2_IH_SA_100spd_DDA_Ancient_unknown_Salpetermosen_Bone-8325.raw"", NativeID:""controllerType=0 controllerNumber=1 scan=2929"""
PGEAGLPGAK,1|Oxidation|7|Oxidation,"20200709_EXPL2_Evo2_IH_SA_100spd_DDA_Ancient_unknown_Salpetermosen_Bone-8325.1748.1748.2 File:""20200709_EXPL2_Evo2_IH_SA_100spd_DDA_Ancient_unknown_Salpetermosen_Bone-8325.raw"", NativeID:""controllerType=0 controllerNumber=1 scan=1748"""
QGPSGASGER,,"20200709_EXPL2_Evo2_IH_SA_100spd_DDA_Ancient_unknown_Salpetermosen_Bone-8325.1016.1016.2 File:""20200709_EXPL2_Evo2_IH_SA_100spd_DDA_Ancient_unknown_Salpetermosen_Bone-8325.raw"", NativeID:""controllerType=0 controllerNumber=1 scan=1016"""
GETGEQGDR,,"20200709_EXPL2_Evo2_IH_SA_100spd_DDA_Ancient_unknown_Salpetermosen_Bone-8325.880.880.2 File:""20200709_EXPL2_Evo2_IH_SA_100spd_DDA_Ancient_unknown_Salpetermosen_Bone-8325.raw"", NativeID:""controllerType=0 controllerNumber=1 scan=880"""
QGPPGPAGPR,4|Oxidation,"20200709_EXPL2_Evo2_IH_SA_100spd_DDA_Ancient_unknown_Salpetermosen_Bone-8325.1952.1952.2 File:""20200709_EXPL2_Evo2_IH_SA_100spd_DDA_Ancient_unknown_Salpetermosen_Bone-8325.raw"", NativeID:""controllerType=0 controllerNumber=1 scan=1952"""
PGPPGPPGAR,1|Oxidation|4|Oxidation|7|Oxidation,"20200709_EXPL2_Evo2_IH_SA_100spd_DDA_Ancient_unknown_Salpetermosen_Bone-8325.1314.1314.2 File:""20200709_EXPL2_Evo2_IH_SA_100spd_DDA_Ancient_unknown_Salpetermosen_Bone-8325.raw"", NativeID:""controllerType=0 controllerNumber=1 scan=1314"""
PSGASGPAGPR,,"20200709_EXPL2_Evo2_IH_SA_100spd_DDA_Ancient_unknown_Salpetermosen_Bone-8325.1347.1347.2 File:""20200709_EXPL2_Evo2_IH_SA_100spd_DDA_Ancient_unknown_Salpetermosen_Bone-8325.raw"", NativeID:""controllerType=0 controllerNumber=1 scan=1347"""
PGPMGPSGPR,4|Oxidation,"20200709_EXPL2_Evo2_IH_SA_100spd_DDA_Ancient_unknown_Salpetermosen_Bone-8325.6604.6604.2 File:""20200709_EXPL2_Evo2_IH_SA_100spd_DDA_Ancient_unknown_Salpetermosen_Bone-8325.raw"", NativeID:""controllerType=0 controllerNumber=1 scan=6604"""
GLTGPIGPPGP,9|Oxidation,"20200709_EXPL2_Evo2_IH_SA_100spd_DDA_Ancient_unknown_Salpetermosen_Bone-8325.6149.6149.2 File:""20200709_EXPL2_Evo2_IH_SA_100spd_DDA_Ancient_unknown_Salpetermosen_Bone-8325.raw"", NativeID:""controllerType=0 controllerNumber=1 scan=6149"""
PGPQGIAGQR,,"20200709_EXPL2_Evo2_IH_SA_100spd_DDA_Ancient_unknown_Salpetermosen_Bone-8325.3518.3518.2 File:""20200709_EXPL2_Evo2_IH_SA_100spd_DDA_Ancient_unknown_Salpetermosen_Bone-8325.raw"", NativeID:""controllerType=0 controllerNumber=1 scan=3518"""
PRGPPGPPGK,5|Oxidation|8|Oxidation,"20200709_EXPL2_Evo2_IH_SA_100spd_DDA_Ancient_unknown_Salpetermosen_Bone-8325.1159.1159.2 File:""20200709_EXPL2_Evo2_IH_SA_100spd_DDA_Ancient_unknown_Salpetermosen_Bone-8325.raw"", NativeID:""controllerType=0 controllerNumber=1 scan=1159"""
AGVMGFPGPK,4|Oxidation|7|Oxidation,"20200709_EXPL2_Evo2_IH_SA_100spd_DDA_Ancient_unknown_Salpetermosen_Bone-8325.3134.3134.2 File:""20200709_EXPL2_Evo2_IH_SA_100spd_DDA_Ancient_unknown_Salpetermosen_Bone-8325.raw"", NativeID:""controllerType=0 controllerNumber=1 scan=3134"""
PPGPAGAPGDK,2|Oxidation|8|Oxidation,"20200709_EXPL2_Evo2_IH_SA_100spd_DDA_Ancient_unknown_Salpetermosen_Bone-8325.1201.1201.2 File:""20200709_EXPL2_Evo2_IH_SA_100spd_DDA_Ancient_unknown_Salpetermosen_Bone-8325.raw"", NativeID:""controllerType=0 controllerNumber=1 scan=1201"""
PGPPGAVGPAGK,,"20200709_EXPL2_Evo2_IH_SA_100spd_DDA_Ancient_unknown_Salpetermosen_Bone-8325.3474.3474.2 File:""20200709_EXPL2_Evo2_IH_SA_100spd_DDA_Ancient_unknown_Salpetermosen_Bone-8325.raw"", NativeID:""controllerType=0 controllerNumber=1 scan=3474"""
~PGAPGPVGPAGK,,"20200709_EXPL2_Evo2_IH_SA_100spd_DDA_Ancient_unknown_Salpetermosen_Bone-8325.3474.3474.2 File:""20200709_EXPL2_Evo2_IH_SA_100spd_DDA_Ancient_unknown_Salpetermosen_Bone-8325.raw"", NativeID:""controllerType=0 controllerNumber=1 scan=3474"""
GPSGASGPAGPR,,"20200709_EXPL2_Evo2_IH_SA_100spd_DDA_Ancient_unknown_Salpetermosen_Bone-8325.1411.1411.2 File:""20200709_EXPL2_Evo2_IH_SA_100spd_DDA_Ancient_unknown_Salpetermosen_Bone-8325.raw"", NativeID:""controllerType=0 controllerNumber=1 scan=1411"""
GPPGPAGEEGK,3|Oxidation,"20200709_EXPL2_Evo2_IH_SA_100spd_DDA_Ancient_unknown_Salpetermosen_Bone-8325.1293.1293.2 File:""20200709_EXPL2_Evo2_IH_SA_100spd_DDA_Ancient_unknown_Salpetermosen_Bone-8325.raw"", NativeID:""controllerType=0 controllerNumber=1 scan=1293"""
GANGAPGNDGAK,,"20200709_EXPL2_Evo2_IH_SA_100spd_DDA_Ancient_unknown_Salpetermosen_Bone-8325.1017.1017.2 File:""20200709_EXPL2_Evo2_IH_SA_100spd_DDA_Ancient_unknown_Salpetermosen_Bone-8325.raw"", NativeID:""controllerType=0 controllerNumber=1 scan=1017"""
PPGFPGAVGAK,2|Oxidation|5|Oxidation,"20200709_EXPL2_Evo2_IH_SA_100spd_DDA_Ancient_unknown_Salpetermosen_Bone-8325.2941.2941.2 File:""20200709_EXPL2_Evo2_IH_SA_100spd_DDA_Ancient_unknown_Salpetermosen_Bone-8325.raw"", NativeID:""controllerType=0 controllerNumber=1 scan=2941"""
PQGPSGPPGPK,8|Oxidation,"20200709_EXPL2_Evo2_IH_SA_100spd_DDA_Ancient_unknown_Salpetermosen_Bone-8325.1458.1458.2 File:""20200709_EXPL2_Evo2_IH_SA_100spd_DDA_Ancient_unknown_Salpetermosen_Bone-8325.raw"", NativeID:""controllerType=0 controllerNumber=1 scan=1458"""
VQGPPGPAGPR,5|Oxidation,"20200709_EXPL2_Evo2_IH_SA_100spd_DDA_Ancient_unknown_Salpetermosen_Bone-8325.1811.1811.2 File:""20200709_EXPL2_Evo2_IH_SA_100spd_DDA_Ancient_unknown_Salpetermosen_Bone-8325.raw"", NativeID:""controllerType=0 controllerNumber=1 scan=1811"""
GLTGPIGPPGPA,9|Oxidation,"20200709_EXPL2_Evo2_IH_SA_100spd_DDA_Ancient_unknown_Salpetermosen_Bone-8325.6025.6025.2 File:""20200709_EXPL2_Evo2_IH_SA_100spd_DDA_Ancient_unknown_Salpetermosen_Bone-8325.raw"", NativeID:""controllerType=0 controllerNumber=1 scan=6025"""
ERGAPGPAGPK,5|Oxidation,"20200709_EXPL2_Evo2_IH_SA_100spd_DDA_Ancient_unknown_Salpetermosen_Bone-8325.1158.1158.3 File:""20200709_EXPL2_Evo2_IH_SA_100spd_DDA_Ancient_unknown_Salpetermosen_Bone-8325.raw"", NativeID:""controllerType=0 controllerNumber=1 scan=1158"""
ERGAAGLPGPK,8|Oxidation,"20200709_EXPL2_Evo2_IH_SA_100spd_DDA_Ancient_unknown_Salpetermosen_Bone-8325.1682.1682.2 File:""20200709_EXPL2_Evo2_IH_SA_100spd_DDA_Ancient_unknown_Salpetermosen_Bone-8325.raw"", NativeID:""controllerType=0 controllerNumber=1 scan=1682"""
GRPGAPGPAGAR,3|Oxidation,"20200709_EXPL2_Evo2_IH_SA_100spd_DDA_Ancient_unknown_Salpetermosen_Bone-8325.1249.1249.2 File:""20200709_EXPL2_Evo2_IH_SA_100spd_DDA_Ancient_unknown_Salpetermosen_Bone-8325.raw"", NativeID:""controllerType=0 controllerNumber=1 scan=1249"""
TPGPQGIAGQR,,"20200709_EXPL2_Evo2_IH_SA_100spd_DDA_Ancient_unknown_Salpetermosen_Bone-8325.2309.2309.2 File:""20200709_EXPL2_Evo2_IH_SA_100spd_DDA_Ancient_unknown_Salpetermosen_Bone-8325.raw"", NativeID:""controllerType=0 controllerNumber=1 scan=2309"""
GNSGEPGAPGSK,6|Oxidation|9|Oxidation,"20200709_EXPL2_Evo2_IH_SA_100spd_DDA_Ancient_unknown_Salpetermosen_Bone-8325.890.890.2 File:""20200709_EXPL2_Evo2_IH_SA_100spd_DDA_Ancient_unknown_Salpetermosen_Bone-8325.raw"", NativeID:""controllerType=0 controllerNumber=1 scan=890"""
PGATGFPGAAGR,1|Oxidation|7|Oxidation,"20200709_EXPL2_Evo2_IH_SA_100spd_DDA_Ancient_unknown_Salpetermosen_Bone-8325.2305.2305.2 File:""20200709_EXPL2_Evo2_IH_SA_100spd_DDA_Ancient_unknown_Salpetermosen_Bone-8325.raw"", NativeID:""controllerType=0 controllerNumber=1 scan=2305"""
GPQGPSGPPGPK,11|Oxidation,"20200709_EXPL2_Evo2_IH_SA_100spd_DDA_Ancient_unknown_Salpetermosen_Bone-8325.1523.1523.2 File:""20200709_EXPL2_Evo2_IH_SA_100spd_DDA_Ancient_unknown_Salpetermosen_Bone-8325.raw"", NativeID:""controllerType=0 controllerNumber=1 scan=1523"""
EGAPGAEGSPGR,10|Oxidation,"20200709_EXPL2_Evo2_IH_SA_100spd_DDA_Ancient_unknown_Salpetermosen_Bone-8325.1202.1202.2 File:""20200709_EXPL2_Evo2_IH_SA_100spd_DDA_Ancient_unknown_Salpetermosen_Bone-8325.raw"", NativeID:""controllerType=0 controllerNumber=1 scan=1202"""
GFPGSDGVAGPK,3|Oxidation,"20200709_EXPL2_Evo2_IH_SA_100spd_DDA_Ancient_unknown_Salpetermosen_Bone-8325.3060.3060.2 File:""20200709_EXPL2_Evo2_IH_SA_100spd_DDA_Ancient_unknown_Salpetermosen_Bone-8325.raw"", NativeID:""controllerType=0 controllerNumber=1 scan=3060"""
PGLPGPSGEPGK,4|Oxidation,"20200709_EXPL2_Evo2_IH_SA_100spd_DDA_Ancient_unknown_Salpetermosen_Bone-8325.5406.5406.2 File:""20200709_EXPL2_Evo2_IH_SA_100spd_DDA_Ancient_unknown_Salpetermosen_Bone-8325.raw"", NativeID:""controllerType=0 controllerNumber=1 scan=5406"""
QAGVMGFPGPK,5|Oxidation|8|Oxidation,"20200709_EXPL2_Evo2_IH_SA_100spd_DDA_Ancient_unknown_Salpetermosen_Bone-8325.3140.3140.2 File:""20200709_EXPL2_Evo2_IH_SA_100spd_DDA_Ancient_unknown_Salpetermosen_Bone-8325.raw"", NativeID:""controllerType=0 controllerNumber=1 scan=3140"""
TGPPGPAGQDGR,4|Oxidation,"20200709_EXPL2_Evo2_IH_SA_100spd_DDA_Ancient_unknown_Salpetermosen_Bone-8325.1324.1324.2 File:""20200709_EXPL2_Evo2_IH_SA_100spd_DDA_Ancient_unknown_Salpetermosen_Bone-8325.raw"", NativeID:""controllerType=0 controllerNumber=1 scan=1324"""
VPGPPGAVGPAGK,2|Oxidation|5|Oxidation,"20200709_EXPL2_Evo2_IH_SA_100spd_DDA_Ancient_unknown_Salpetermosen_Bone-8325.2124.2124.2 File:""20200709_EXPL2_Evo2_IH_SA_100spd_DDA_Ancient_unknown_Salpetermosen_Bone-8325.raw"", NativeID:""controllerType=0 controllerNumber=1 scan=2124"""
GLPGTAGLPGMK,3|Oxidation|9|Oxidation|11|Oxidation,"20200709_EXPL2_Evo2_IH_SA_100spd_DDA_Ancient_unknown_Salpetermosen_Bone-8325.4666.4666.2 File:""20200709_EXPL2_Evo2_IH_SA_100spd_DDA_Ancient_unknown_Salpetermosen_Bone-8325.raw"", NativeID:""controllerType=0 controllerNumber=1 scan=4666"""
GVPGPPGAVGPAGK,,"20200709_EXPL2_Evo2_IH_SA_100spd_DDA_Ancient_unknown_Salpetermosen_Bone-8325.3396.3396.2 File:""20200709_EXPL2_Evo2_IH_SA_100spd_DDA_Ancient_unknown_Salpetermosen_Bone-8325.raw"", NativeID:""controllerType=0 controllerNumber=1 scan=3396"""
GQAGVMGFPGPK,9|Oxidation,"20200709_EXPL2_Evo2_IH_SA_100spd_DDA_Ancient_unknown_Salpetermosen_Bone-8325.4567.4567.2 File:""20200709_EXPL2_Evo2_IH_SA_100spd_DDA_Ancient_unknown_Salpetermosen_Bone-8325.raw"", NativeID:""controllerType=0 controllerNumber=1 scan=4567"""
NGDDGEAGKPGR,1|Deamidated,"20200709_EXPL2_Evo2_IH_SA_100spd_DDA_Ancient_unknown_Salpetermosen_Bone-8325.1021.1021.2 File:""20200709_EXPL2_Evo2_IH_SA_100spd_DDA_Ancient_unknown_Salpetermosen_Bone-8325.raw"", NativeID:""controllerType=0 controllerNumber=1 scan=1021"""
SGPQGPSGPPGPK,10|Oxidation,"20200709_EXPL2_Evo2_IH_SA_100spd_DDA_Ancient_unknown_Salpetermosen_Bone-8325.1573.1573.2 File:""20200709_EXPL2_Evo2_IH_SA_100spd_DDA_Ancient_unknown_Salpetermosen_Bone-8325.raw"", NativeID:""controllerType=0 controllerNumber=1 scan=1573"""
PPGATGFPGAAGR,2|Oxidation|8|Oxidation,"20200709_EXPL2_Evo2_IH_SA_100spd_DDA_Ancient_unknown_Salpetermosen_Bone-8325.2844.2844.2 File:""20200709_EXPL2_Evo2_IH_SA_100spd_DDA_Ancient_unknown_Salpetermosen_Bone-8325.raw"", NativeID:""controllerType=0 controllerNumber=1 scan=2844"""
GANGAPGIAGAPGF,6|Oxidation|12|Oxidation,"20200709_EXPL2_Evo2_IH_SA_100spd_DDA_Ancient_unknown_Salpetermosen_Bone-8325.5773.5773.2 File:""20200709_EXPL2_Evo2_IH_SA_100spd_DDA_Ancient_unknown_Salpetermosen_Bone-8325.raw"", NativeID:""controllerType=0 controllerNumber=1 scan=5773"""
GVVGLPGQRGER,6|Oxidation,"20200709_EXPL2_Evo2_IH_SA_100spd_DDA_Ancient_unknown_Salpetermosen_Bone-8325.2246.2246.2 File:""20200709_EXPL2_Evo2_IH_SA_100spd_DDA_Ancient_unknown_Salpetermosen_Bone-8325.raw"", NativeID:""controllerType=0 controllerNumber=1 scan=2246"""
GLTGSPGSPGPDGK,6|Oxidation,"20200709_EXPL2_Evo2_IH_SA_100spd_DDA_Ancient_unknown_Salpetermosen_Bone-8325.2098.2098.2 File:""20200709_EXPL2_Evo2_IH_SA_100spd_DDA_Ancient_unknown_Salpetermosen_Bone-8325.raw"", NativeID:""controllerType=0 controllerNumber=1 scan=2098"""
GETGEQGDRGIK,6|Deamidated,"20200709_EXPL2_Evo2_IH_SA_100spd_DDA_Ancient_unknown_Salpetermosen_Bone-8325.1332.1332.2 File:""20200709_EXPL2_Evo2_IH_SA_100spd_DDA_Ancient_unknown_Salpetermosen_Bone-8325.raw"", NativeID:""controllerType=0 controllerNumber=1 scan=1332"""
PGTPGPQGIAGQR,1|Oxidation,"20200709_EXPL2_Evo2_IH_SA_100spd_DDA_Ancient_unknown_Salpetermosen_Bone-8325.3282.3282.2 File:""20200709_EXPL2_Evo2_IH_SA_100spd_DDA_Ancient_unknown_Salpetermosen_Bone-8325.raw"", NativeID:""controllerType=0 controllerNumber=1 scan=3282"""
ISVPGPMGPSGPR,,"20200709_EXPL2_Evo2_IH_SA_100spd_DDA_Ancient_unknown_Salpetermosen_Bone-8325.5217.5217.2 File:""20200709_EXPL2_Evo2_IH_SA_100spd_DDA_Ancient_unknown_Salpetermosen_Bone-8325.raw"", NativeID:""controllerType=0 controllerNumber=1 scan=5217"""
PAGPPGFPGAVGAK,5|Oxidation|8|Oxidation,"20200709_EXPL2_Evo2_IH_SA_100spd_DDA_Ancient_unknown_Salpetermosen_Bone-8325.3666.3666.2 File:""20200709_EXPL2_Evo2_IH_SA_100spd_DDA_Ancient_unknown_Salpetermosen_Bone-8325.raw"", NativeID:""controllerType=0 controllerNumber=1 scan=3666"""
PGEPGASGPMGPR,1|Oxidation|4|Oxidation|10|Oxidation,"20200709_EXPL2_Evo2_IH_SA_100spd_DDA_Ancient_unknown_Salpetermosen_Bone-8325.1416.1416.2 File:""20200709_EXPL2_Evo2_IH_SA_100spd_DDA_Ancient_unknown_Salpetermosen_Bone-8325.raw"", NativeID:""controllerType=0 controllerNumber=1 scan=1416"""
EQGPSGASGPAGPR,,"20200709_EXPL2_Evo2_IH_SA_100spd_DDA_Ancient_unknown_Salpetermosen_Bone-8325.1562.1562.2 File:""20200709_EXPL2_Evo2_IH_SA_100spd_DDA_Ancient_unknown_Salpetermosen_Bone-8325.raw"", NativeID:""controllerType=0 controllerNumber=1 scan=1562"""
QGPSGASGERGPPG,1|Deamidated|13|Oxidation,"20200709_EXPL2_Evo2_IH_SA_100spd_DDA_Ancient_unknown_Salpetermosen_Bone-8325.1364.1364.2 File:""20200709_EXPL2_Evo2_IH_SA_100spd_DDA_Ancient_unknown_Salpetermosen_Bone-8325.raw"", NativeID:""controllerType=0 controllerNumber=1 scan=1364"""
REGAPGAEGSPGR,5|Oxidation|11|Oxidation,"20200709_EXPL2_Evo2_IH_SA_100spd_DDA_Ancient_unknown_Salpetermosen_Bone-8325.979.979.3 File:""20200709_EXPL2_Evo2_IH_SA_100spd_DDA_Ancient_unknown_Salpetermosen_Bone-8325.raw"", NativeID:""controllerType=0 controllerNumber=1 scan=979"""
PSGPQGPSGPPGPK,13|Oxidation,"20200709_EXPL2_Evo2_IH_SA_100spd_DDA_Ancient_unknown_Salpetermosen_Bone-8325.1681.1681.2 File:""20200709_EXPL2_Evo2_IH_SA_100spd_DDA_Ancient_unknown_Salpetermosen_Bone-8325.raw"", NativeID:""controllerType=0 controllerNumber=1 scan=1681"""
TGPPGPAGQDGRPG,4|Oxidation|13|Oxidation,"20200709_EXPL2_Evo2_IH_SA_100spd_DDA_Ancient_unknown_Salpetermosen_Bone-8325.1367.1367.2 File:""20200709_EXPL2_Evo2_IH_SA_100spd_DDA_Ancient_unknown_Salpetermosen_Bone-8325.raw"", NativeID:""controllerType=0 controllerNumber=1 scan=1367"""
DGLNGLPGPIGPPG,4|Deamidated|7|Oxidation|12|Oxidation|13|Oxidation,"20200709_EXPL2_Evo2_IH_SA_100spd_DDA_Ancient_unknown_Salpetermosen_Bone-8325.6623.6623.2 File:""20200709_EXPL2_Evo2_IH_SA_100spd_DDA_Ancient_unknown_Salpetermosen_Bone-8325.raw"", NativeID:""controllerType=0 controllerNumber=1 scan=6623"""
AGPPGATGFPGAAGR,4|Oxidation|10|Oxidation,"20200709_EXPL2_Evo2_IH_SA_100spd_DDA_Ancient_unknown_Salpetermosen_Bone-8325.2810.2810.2 File:""20200709_EXPL2_Evo2_IH_SA_100spd_DDA_Ancient_unknown_Salpetermosen_Bone-8325.raw"", NativeID:""controllerType=0 controllerNumber=1 scan=2810"""
GPIGPPGPAGAPGDK,6|Oxidation|12|Oxidation,"20200709_EXPL2_Evo2_IH_SA_100spd_DDA_Ancient_unknown_Salpetermosen_Bone-8325.2439.2439.2 File:""20200709_EXPL2_Evo2_IH_SA_100spd_DDA_Ancient_unknown_Salpetermosen_Bone-8325.raw"", NativeID:""controllerType=0 controllerNumber=1 scan=2439"""
APGTPGPQGIAGQR,2|Oxidation|13|Deamidated,"20200709_EXPL2_Evo2_IH_SA_100spd_DDA_Ancient_unknown_Salpetermosen_Bone-8325.2655.2655.2 File:""20200709_EXPL2_Evo2_IH_SA_100spd_DDA_Ancient_unknown_Salpetermosen_Bone-8325.raw"", NativeID:""controllerType=0 controllerNumber=1 scan=2655"""
GISVPGPMGPSGPR,8|Oxidation,"20200709_EXPL2_Evo2_IH_SA_100spd_DDA_Ancient_unknown_Salpetermosen_Bone-8325.4139.4139.2 File:""20200709_EXPL2_Evo2_IH_SA_100spd_DDA_Ancient_unknown_Salpetermosen_Bone-8325.raw"", NativeID:""controllerType=0 controllerNumber=1 scan=4139"""
GFPGLPGPSGEPGK,3|Oxidation|6|Oxidation,"20200709_EXPL2_Evo2_IH_SA_100spd_DDA_Ancient_unknown_Salpetermosen_Bone-8325.4670.4670.2 File:""20200709_EXPL2_Evo2_IH_SA_100spd_DDA_Ancient_unknown_Salpetermosen_Bone-8325.raw"", NativeID:""controllerType=0 controllerNumber=1 scan=4670"""
GPSGPQGPSGPPGPK,12|Oxidation,"20200709_EXPL2_Evo2_IH_SA_100spd_DDA_Ancient_unknown_Salpetermosen_Bone-8325.2241.2241.2 File:""20200709_EXPL2_Evo2_IH_SA_100spd_DDA_Ancient_unknown_Salpetermosen_Bone-8325.raw"", NativeID:""controllerType=0 controllerNumber=1 scan=2241"""
GVPGDLGAPGPSGAR,3|Oxidation|9|Oxidation,"20200709_EXPL2_Evo2_IH_SA_100spd_DDA_Ancient_unknown_Salpetermosen_Bone-8325.2515.2515.2 File:""20200709_EXPL2_Evo2_IH_SA_100spd_DDA_Ancient_unknown_Salpetermosen_Bone-8325.raw"", NativeID:""controllerType=0 controllerNumber=1 scan=2515"""
GFAGPPGADGQPGAK,6|Oxidation,"20200709_EXPL2_Evo2_IH_SA_100spd_DDA_Ancient_unknown_Salpetermosen_Bone-8325.2498.2498.2 File:""20200709_EXPL2_Evo2_IH_SA_100spd_DDA_Ancient_unknown_Salpetermosen_Bone-8325.raw"", NativeID:""controllerType=0 controllerNumber=1 scan=2498"""
GEPGPTGIQGPPGPA,3|Oxidation|12|Oxidation,"20200709_EXPL2_Evo2_IH_SA_100spd_DDA_Ancient_unknown_Salpetermosen_Bone-8325.4100.4100.2 File:""20200709_EXPL2_Evo2_IH_SA_100spd_DDA_Ancient_unknown_Salpetermosen_Bone-8325.raw"", NativeID:""controllerType=0 controllerNumber=1 scan=4100"""
GAPGTPGPQGIAGQR,3|Oxidation,"20200709_EXPL2_Evo2_IH_SA_100spd_DDA_Ancient_unknown_Salpetermosen_Bone-8325.2508.2508.2 File:""20200709_EXPL2_Evo2_IH_SA_100spd_DDA_Ancient_unknown_Salpetermosen_Bone-8325.raw"", NativeID:""controllerType=0 controllerNumber=1 scan=2508"""
EPGEPGASGPMGPR,2|Oxidation|5|Oxidation|11|Oxidation,"20200709_EXPL2_Evo2_IH_SA_100spd_DDA_Ancient_unknown_Salpetermosen_Bone-8325.1471.1471.2 File:""20200709_EXPL2_Evo2_IH_SA_100spd_DDA_Ancient_unknown_Salpetermosen_Bone-8325.raw"", NativeID:""controllerType=0 controllerNumber=1 scan=1471"""
LNGLPGPIGPPGPR,5|Oxidation|11|Oxidation|13|Oxidation,"20200709_EXPL2_Evo2_IH_SA_100spd_DDA_Ancient_unknown_Salpetermosen_Bone-8325.4605.4605.2 File:""20200709_EXPL2_Evo2_IH_SA_100spd_DDA_Ancient_unknown_Salpetermosen_Bone-8325.raw"", NativeID:""controllerType=0 controllerNumber=1 scan=4605"""
SPGENGAPGQMGPR,2|Oxidation|8|Oxidation|11|Oxidation,"20200709_EXPL2_Evo2_IH_SA_100spd_DDA_Ancient_unknown_Salpetermosen_Bone-8325.1188.1188.2 File:""20200709_EXPL2_Evo2_IH_SA_100spd_DDA_Ancient_unknown_Salpetermosen_Bone-8325.raw"", NativeID:""controllerType=0 controllerNumber=1 scan=1188"""
SAGPPGATGFPGAAGR,5|Oxidation|11|Oxidation,"20200709_EXPL2_Evo2_IH_SA_100spd_DDA_Ancient_unknown_Salpetermosen_Bone-8325.2864.2864.2 File:""20200709_EXPL2_Evo2_IH_SA_100spd_DDA_Ancient_unknown_Salpetermosen_Bone-8325.raw"", NativeID:""controllerType=0 controllerNumber=1 scan=2864"""
TGPAGPPGFPGAVGAK,7|Oxidation|10|Oxidation,"20200709_EXPL2_Evo2_IH_SA_100spd_DDA_Ancient_unknown_Salpetermosen_Bone-8325.3967.3967.2 File:""20200709_EXPL2_Evo2_IH_SA_100spd_DDA_Ancient_unknown_Salpetermosen_Bone-8325.raw"", NativeID:""controllerType=0 controllerNumber=1 scan=3967"""
TGPIGPPGPAGAPGDK,7|Oxidation|13|Oxidation,"20200709_EXPL2_Evo2_IH_SA_100spd_DDA_Ancient_unknown_Salpetermosen_Bone-8325.2528.2528.2 File:""20200709_EXPL2_Evo2_IH_SA_100spd_DDA_Ancient_unknown_Salpetermosen_Bone-8325.raw"", NativeID:""controllerType=0 controllerNumber=1 scan=2528"""
SQGAPGLQGMPGER,5|Oxidation|10|Oxidation|11|Oxidation,"20200709_EXPL2_Evo2_IH_SA_100spd_DDA_Ancient_unknown_Salpetermosen_Bone-8325.1669.1669.2 File:""20200709_EXPL2_Evo2_IH_SA_100spd_DDA_Ancient_unknown_Salpetermosen_Bone-8325.raw"", NativeID:""controllerType=0 controllerNumber=1 scan=1669"""
PGEQGPSGASGPAGPR,1|Oxidation,"20200709_EXPL2_Evo2_IH_SA_100spd_DDA_Ancient_unknown_Salpetermosen_Bone-8325.1643.1643.2 File:""20200709_EXPL2_Evo2_IH_SA_100spd_DDA_Ancient_unknown_Salpetermosen_Bone-8325.raw"", NativeID:""controllerType=0 controllerNumber=1 scan=1643"""
GLNGLPGPIGPPGPR,3|Deamidated|6|Oxidation|12|Oxidation|14|Oxidation,"20200709_EXPL2_Evo2_IH_SA_100spd_DDA_Ancient_unknown_Salpetermosen_Bone-8325.5568.5568.2 File:""20200709_EXPL2_Evo2_IH_SA_100spd_DDA_Ancient_unknown_Salpetermosen_Bone-8325.raw"", NativeID:""controllerType=0 controllerNumber=1 scan=5568"""
NGAPGIAGAPGFPGAR,4|Oxidation|10|Oxidation|13|Oxidation,"20200709_EXPL2_Evo2_IH_SA_100spd_DDA_Ancient_unknown_Salpetermosen_Bone-8325.3952.3952.2 File:""20200709_EXPL2_Evo2_IH_SA_100spd_DDA_Ancient_unknown_Salpetermosen_Bone-8325.raw"", NativeID:""controllerType=0 controllerNumber=1 scan=3952"""
GSAGPPGATGFPGAAGR,6|Oxidation|12|Oxidation,"20200709_EXPL2_Evo2_IH_SA_100spd_DDA_Ancient_unknown_Salpetermosen_Bone-8325.3021.3021.3 File:""20200709_EXPL2_Evo2_IH_SA_100spd_DDA_Ancient_unknown_Salpetermosen_Bone-8325.raw"", NativeID:""controllerType=0 controllerNumber=1 scan=3021"""
PTGPAGPPGFPGAVGAK,8|Oxidation,"20200709_EXPL2_Evo2_IH_SA_100spd_DDA_Ancient_unknown_Salpetermosen_Bone-8325.4911.4911.2 File:""20200709_EXPL2_Evo2_IH_SA_100spd_DDA_Ancient_unknown_Salpetermosen_Bone-8325.raw"", NativeID:""controllerType=0 controllerNumber=1 scan=4911"""
PTGIQGPPGPAGEEGK,8|Oxidation,"20200709_EXPL2_Evo2_IH_SA_100spd_DDA_Ancient_unknown_Salpetermosen_Bone-8325.2483.2483.2 File:""20200709_EXPL2_Evo2_IH_SA_100spd_DDA_Ancient_unknown_Salpetermosen_Bone-8325.raw"", NativeID:""controllerType=0 controllerNumber=1 scan=2483"""
GSEGPQGVRGEPGPPG,12|Oxidation|15|Oxidation,"20200709_EXPL2_Evo2_IH_SA_100spd_DDA_Ancient_unknown_Salpetermosen_Bone-8325.1727.1727.2 File:""20200709_EXPL2_Evo2_IH_SA_100spd_DDA_Ancient_unknown_Salpetermosen_Bone-8325.raw"", NativeID:""controllerType=0 controllerNumber=1 scan=1727"""
PAGFAGPPGADGQPGAK,8|Oxidation,"20200709_EXPL2_Evo2_IH_SA_100spd_DDA_Ancient_unknown_Salpetermosen_Bone-8325.2978.2978.2 File:""20200709_EXPL2_Evo2_IH_SA_100spd_DDA_Ancient_unknown_Salpetermosen_Bone-8325.raw"", NativeID:""controllerType=0 controllerNumber=1 scan=2978"""
PGEAGRPGEAGLPGAK,1|Oxidation|7|Oxidation|13|Oxidation,"20200709_EXPL2_Evo2_IH_SA_100spd_DDA_Ancient_unknown_Salpetermosen_Bone-8325.1620.1620.2 File:""20200709_EXPL2_Evo2_IH_SA_100spd_DDA_Ancient_unknown_Salpetermosen_Bone-8325.raw"", NativeID:""controllerType=0 controllerNumber=1 scan=1620"""
DGLNGLPGPIGPPGPR,,"20200709_EXPL2_Evo2_IH_SA_100spd_DDA_Ancient_unknown_Salpetermosen_Bone-8325.6973.6973.2 File:""20200709_EXPL2_Evo2_IH_SA_100spd_DDA_Ancient_unknown_Salpetermosen_Bone-8325.raw"", NativeID:""controllerType=0 controllerNumber=1 scan=6973"""
SPGEQGPSGASGPAGPR,2|Oxidation,"20200709_EXPL2_Evo2_IH_SA_100spd_DDA_Ancient_unknown_Salpetermosen_Bone-8325.1632.1632.2 File:""20200709_EXPL2_Evo2_IH_SA_100spd_DDA_Ancient_unknown_Salpetermosen_Bone-8325.raw"", NativeID:""controllerType=0 controllerNumber=1 scan=1632"""
LTGPIGPPGPAGAPGDK,8|Oxidation|14|Oxidation,"20200709_EXPL2_Evo2_IH_SA_100spd_DDA_Ancient_unknown_Salpetermosen_Bone-8325.3680.3680.2 File:""20200709_EXPL2_Evo2_IH_SA_100spd_DDA_Ancient_unknown_Salpetermosen_Bone-8325.raw"", NativeID:""controllerType=0 controllerNumber=1 scan=3680"""
GNDGATGAAGPPGPTGPAG,12|Oxidation,"20200709_EXPL2_Evo2_IH_SA_100spd_DDA_Ancient_unknown_Salpetermosen_Bone-8325.2540.2540.2 File:""20200709_EXPL2_Evo2_IH_SA_100spd_DDA_Ancient_unknown_Salpetermosen_Bone-8325.raw"", NativeID:""controllerType=0 controllerNumber=1 scan=2540"""
PAGAPGTPGPQGIAGQR,5|Oxidation|16|Deamidated,"20200709_EXPL2_Evo2_IH_SA_100spd_DDA_Ancient_unknown_Salpetermosen_Bone-8325.2935.2935.2 File:""20200709_EXPL2_Evo2_IH_SA_100spd_DDA_Ancient_unknown_Salpetermosen_Bone-8325.raw"", NativeID:""controllerType=0 controllerNumber=1 scan=2935"""
TGPPGPAGQDGRPGPPG,4|Oxidation|13|Oxidation|16|Oxidation,"20200709_EXPL2_Evo2_IH_SA_100spd_DDA_Ancient_unknown_Salpetermosen_Bone-8325.1585.1585.2 File:""20200709_EXPL2_Evo2_IH_SA_100spd_DDA_Ancient_unknown_Salpetermosen_Bone-8325.raw"", NativeID:""controllerType=0 controllerNumber=1 scan=1585"""
GPTGPAGPPGFPGAVGAK,9|Oxidation|12|Oxidation,"20200709_EXPL2_Evo2_IH_SA_100spd_DDA_Ancient_unknown_Salpetermosen_Bone-8325.4276.4276.2 File:""20200709_EXPL2_Evo2_IH_SA_100spd_DDA_Ancient_unknown_Salpetermosen_Bone-8325.raw"", NativeID:""controllerType=0 controllerNumber=1 scan=4276"""
GLTGPIGPPGPAGAPGDK,9|Oxidation,"20200709_EXPL2_Evo2_IH_SA_100spd_DDA_Ancient_unknown_Salpetermosen_Bone-8325.4715.4715.3 File:""20200709_EXPL2_Evo2_IH_SA_100spd_DDA_Ancient_unknown_Salpetermosen_Bone-8325.raw"", NativeID:""controllerType=0 controllerNumber=1 scan=4715"""
GANGAPGIAGAPGFPGAR,6|Oxidation|12|Oxidation|15|Oxidation,"20200709_EXPL2_Evo2_IH_SA_100spd_DDA_Ancient_unknown_Salpetermosen_Bone-8325.8927.8927.2 File:""20200709_EXPL2_Evo2_IH_SA_100spd_DDA_Ancient_unknown_Salpetermosen_Bone-8325.raw"", NativeID:""controllerType=0 controllerNumber=1 scan=8927"""
SPGEAGRPGEAGLPGAK,2|Oxidation|8|Oxidation|14|Oxidation,"20200709_EXPL2_Evo2_IH_SA_100spd_DDA_Ancient_unknown_Salpetermosen_Bone-8325.1622.1622.2 File:""20200709_EXPL2_Evo2_IH_SA_100spd_DDA_Ancient_unknown_Salpetermosen_Bone-8325.raw"", NativeID:""controllerType=0 controllerNumber=1 scan=1622"""
GPAGAPGTPGPQGIAGQR,6|Oxidation,"20200709_EXPL2_Evo2_IH_SA_100spd_DDA_Ancient_unknown_Salpetermosen_Bone-8325.2854.2854.3 File:""20200709_EXPL2_Evo2_IH_SA_100spd_DDA_Ancient_unknown_Salpetermosen_Bone-8325.raw"", NativeID:""controllerType=0 controllerNumber=1 scan=2854"""
DGLNGLPGPIGPPGPRG,4|Deamidated|7|Oxidation|13|Oxidation|15|Oxidation,"20200709_EXPL2_Evo2_IH_SA_100spd_DDA_Ancient_unknown_Salpetermosen_Bone-8325.5952.5952.2 File:""20200709_EXPL2_Evo2_IH_SA_100spd_DDA_Ancient_unknown_Salpetermosen_Bone-8325.raw"", NativeID:""controllerType=0 controllerNumber=1 scan=5952"""
NGDDGEAGKPGRPGER,1|Deamidated|10|Oxidation,"20200709_EXPL2_Evo2_IH_SA_100spd_DDA_Ancient_unknown_Salpetermosen_Bone-8325.1216.1216.3 File:""20200709_EXPL2_Evo2_IH_SA_100spd_DDA_Ancient_unknown_Salpetermosen_Bone-8325.raw"", NativeID:""controllerType=0 controllerNumber=1 scan=1216"""
GSPGEAGRPGEAGLPGAK,9|Oxidation|15|Oxidation,"20200709_EXPL2_Evo2_IH_SA_100spd_DDA_Ancient_unknown_Salpetermosen_Bone-8325.1738.1738.2 File:""20200709_EXPL2_Evo2_IH_SA_100spd_DDA_Ancient_unknown_Salpetermosen_Bone-8325.raw"", NativeID:""controllerType=0 controllerNumber=1 scan=1738"""
GPPGAPGAPGAPGPVGPAGK,3|Oxidation|6|Oxidation,"20200709_EXPL2_Evo2_IH_SA_100spd_DDA_Ancient_unknown_Salpetermosen_Bone-8325.2918.2918.2 File:""20200709_EXPL2_Evo2_IH_SA_100spd_DDA_Ancient_unknown_Salpetermosen_Bone-8325.raw"", NativeID:""controllerType=0 controllerNumber=1 scan=2918"""
GFPGSDGVAGPKGPAGER,3|Oxidation,"20200709_EXPL2_Evo2_IH_SA_100spd_DDA_Ancient_unknown_Salpetermosen_Bone-8325.2685.2685.3 File:""20200709_EXPL2_Evo2_IH_SA_100spd_DDA_Ancient_unknown_Salpetermosen_Bone-8325.raw"", NativeID:""controllerType=0 controllerNumber=1 scan=2685"""
PGPTGPAGPPGFPGAVGAK,1|Oxidation|10|Oxidation|13|Oxidation,"20200709_EXPL2_Evo2_IH_SA_100spd_DDA_Ancient_unknown_Salpetermosen_Bone-8325.4430.4430.2 File:""20200709_EXPL2_Evo2_IH_SA_100spd_DDA_Ancient_unknown_Salpetermosen_Bone-8325.raw"", NativeID:""controllerType=0 controllerNumber=1 scan=4430"""
DGEAGAQGPPGPAGPAGER,,"20200709_EXPL2_Evo2_IH_SA_100spd_DDA_Ancient_unknown_Salpetermosen_Bone-8325.2381.2381.3 File:""20200709_EXPL2_Evo2_IH_SA_100spd_DDA_Ancient_unknown_Salpetermosen_Bone-8325.raw"", NativeID:""controllerType=0 controllerNumber=1 scan=2381"""
DGPAGAPGTPGPQGIAGQR,7|Oxidation,"20200709_EXPL2_Evo2_IH_SA_100spd_DDA_Ancient_unknown_Salpetermosen_Bone-8325.3265.3265.2 File:""20200709_EXPL2_Evo2_IH_SA_100spd_DDA_Ancient_unknown_Salpetermosen_Bone-8325.raw"", NativeID:""controllerType=0 controllerNumber=1 scan=3265"""
GEPGSPGENGAPGQMGPR,3|Oxidation|6|Oxidation|12|Oxidation,"20200709_EXPL2_Evo2_IH_SA_100spd_DDA_Ancient_unknown_Salpetermosen_Bone-8325.2188.2188.2 File:""20200709_EXPL2_Evo2_IH_SA_100spd_DDA_Ancient_unknown_Salpetermosen_Bone-8325.raw"", NativeID:""controllerType=0 controllerNumber=1 scan=2188"""
PGEQGVPGDLGAPGPSGAR,1|Oxidation|15|Oxidation,"20200709_EXPL2_Evo2_IH_SA_100spd_DDA_Ancient_unknown_Salpetermosen_Bone-8325.3704.3704.2 File:""20200709_EXPL2_Evo2_IH_SA_100spd_DDA_Ancient_unknown_Salpetermosen_Bone-8325.raw"", NativeID:""controllerType=0 controllerNumber=1 scan=3704"""
GFSGLQGPPGPPGSPGEQG,9|Oxidation|12|Oxidation|15|Oxidation,"20200709_EXPL2_Evo2_IH_SA_100spd_DDA_Ancient_unknown_Salpetermosen_Bone-8325.5008.5008.2 File:""20200709_EXPL2_Evo2_IH_SA_100spd_DDA_Ancient_unknown_Salpetermosen_Bone-8325.raw"", NativeID:""controllerType=0 controllerNumber=1 scan=5008"""
PPGPTGPAGPPGFPGAVGAK,2|Oxidation|11|Oxidation|14|Oxidation,"20200709_EXPL2_Evo2_IH_SA_100spd_DDA_Ancient_unknown_Salpetermosen_Bone-8325.4530.4530.2 File:""20200709_EXPL2_Evo2_IH_SA_100spd_DDA_Ancient_unknown_Salpetermosen_Bone-8325.raw"", NativeID:""controllerType=0 controllerNumber=1 scan=4530"""
ADGPAGAPGTPGPQGIAGQR,8|Oxidation,"20200709_EXPL2_Evo2_IH_SA_100spd_DDA_Ancient_unknown_Salpetermosen_Bone-8325.3127.3127.2 File:""20200709_EXPL2_Evo2_IH_SA_100spd_DDA_Ancient_unknown_Salpetermosen_Bone-8325.raw"", NativeID:""controllerType=0 controllerNumber=1 scan=3127"""
EPGPTGIQGPPGPAGEEGK,2|Oxidation|11|Oxidation,"20200709_EXPL2_Evo2_IH_SA_100spd_DDA_Ancient_unknown_Salpetermosen_Bone-8325.3023.3023.2 File:""20200709_EXPL2_Evo2_IH_SA_100spd_DDA_Ancient_unknown_Salpetermosen_Bone-8325.raw"", NativeID:""controllerType=0 controllerNumber=1 scan=3023"""
TGPPGPAGQDGRPGPPGPPG,4|Oxidation|13|Oxidation|16|Oxidation|19|Oxidation,"20200709_EXPL2_Evo2_IH_SA_100spd_DDA_Ancient_unknown_Salpetermosen_Bone-8325.1845.1845.2 File:""20200709_EXPL2_Evo2_IH_SA_100spd_DDA_Ancient_unknown_Salpetermosen_Bone-8325.raw"", NativeID:""controllerType=0 controllerNumber=1 scan=1845"""
GPPGPTGPAGPPGFPGAVGAK,3|Oxidation|12|Oxidation|15|Oxidation,"20200709_EXPL2_Evo2_IH_SA_100spd_DDA_Ancient_unknown_Salpetermosen_Bone-8325.4519.4519.2 File:""20200709_EXPL2_Evo2_IH_SA_100spd_DDA_Ancient_unknown_Salpetermosen_Bone-8325.raw"", NativeID:""controllerType=0 controllerNumber=1 scan=4519"""
PAGPPGAPGAPGAPGPVGPAGK,5|Oxidation|8|Oxidation|11|Oxidation|14|Oxidation,"20200709_EXPL2_Evo2_IH_SA_100spd_DDA_Ancient_unknown_Salpetermosen_Bone-8325.2419.2419.2 File:""20200709_EXPL2_Evo2_IH_SA_100spd_DDA_Ancient_unknown_Salpetermosen_Bone-8325.raw"", NativeID:""controllerType=0 controllerNumber=1 scan=2419"""
GEPGPTGIQGPPGPAGEEGK,3|Oxidation|12|Oxidation,"20200709_EXPL2_Evo2_IH_SA_100spd_DDA_Ancient_unknown_Salpetermosen_Bone-8325.3382.3382.2 File:""20200709_EXPL2_Evo2_IH_SA_100spd_DDA_Ancient_unknown_Salpetermosen_Bone-8325.raw"", NativeID:""controllerType=0 controllerNumber=1 scan=3382"""
GSEGPQGVRGEPGPPGPAGAA,6|Deamidated|12|Oxidation|15|Oxidation,"20200709_EXPL2_Evo2_IH_SA_100spd_DDA_Ancient_unknown_Salpetermosen_Bone-8325.2405.2405.2 File:""20200709_EXPL2_Evo2_IH_SA_100spd_DDA_Ancient_unknown_Salpetermosen_Bone-8325.raw"", NativeID:""controllerType=0 controllerNumber=1 scan=2405"""
AGPPGPTGPAGPPGFPGAVGAK,4|Oxidation|13|Oxidation|16|Oxidation,"20200709_EXPL2_Evo2_IH_SA_100spd_DDA_Ancient_unknown_Salpetermosen_Bone-8325.4598.4598.2 File:""20200709_EXPL2_Evo2_IH_SA_100spd_DDA_Ancient_unknown_Salpetermosen_Bone-8325.raw"", NativeID:""controllerType=0 controllerNumber=1 scan=4598"""
GSEGPQGVRGEPGPPGPAGAAG,12|Oxidation|15|Oxidation,"20200709_EXPL2_Evo2_IH_SA_100spd_DDA_Ancient_unknown_Salpetermosen_Bone-8325.2307.2307.2 File:""20200709_EXPL2_Evo2_IH_SA_100spd_DDA_Ancient_unknown_Salpetermosen_Bone-8325.raw"", NativeID:""controllerType=0 controllerNumber=1 scan=2307"""
GNDGATGAAGPPGPTGPAGPPGF,2|Deamidated|12|Oxidation|21|Oxidation,"20200709_EXPL2_Evo2_IH_SA_100spd_DDA_Ancient_unknown_Salpetermosen_Bone-8325.5794.5794.2 File:""20200709_EXPL2_Evo2_IH_SA_100spd_DDA_Ancient_unknown_Salpetermosen_Bone-8325.raw"", NativeID:""controllerType=0 controllerNumber=1 scan=5794"""
GAPGAPGSQGAPGLQGMPGER,3|Oxidation|6|Oxidation|12|Oxidation|17|Oxidation|18|Oxidation,"20200709_EXPL2_Evo2_IH_SA_100spd_DDA_Ancient_unknown_Salpetermosen_Bone-8325.1900.1900.2 File:""20200709_EXPL2_Evo2_IH_SA_100spd_DDA_Ancient_unknown_Salpetermosen_Bone-8325.raw"", NativeID:""controllerType=0 controllerNumber=1 scan=1900"""
FQGPPGEPGEPGASGPMGPR,5|Oxidation|8|Oxidation|11|Oxidation|17|Oxidation,"20200709_EXPL2_Evo2_IH_SA_100spd_DDA_Ancient_unknown_Salpetermosen_Bone-8325.2580.2580.2 File:""20200709_EXPL2_Evo2_IH_SA_100spd_DDA_Ancient_unknown_Salpetermosen_Bone-8325.raw"", NativeID:""controllerType=0 controllerNumber=1 scan=2580"""
GEPGPTGIQGPPGPAGEEGKR,3|Oxidation|12|Oxidation,"20200709_EXPL2_Evo2_IH_SA_100spd_DDA_Ancient_unknown_Salpetermosen_Bone-8325.2388.2388.3 File:""20200709_EXPL2_Evo2_IH_SA_100spd_DDA_Ancient_unknown_Salpetermosen_Bone-8325.raw"", NativeID:""controllerType=0 controllerNumber=1 scan=2388"""
TGPPGPAGQDGRPGPPGPPGAR,4|Oxidation|13|Oxidation|16|Oxidation|19|Oxidation,"20200709_EXPL2_Evo2_IH_SA_100spd_DDA_Ancient_unknown_Salpetermosen_Bone-8325.1549.1549.2 File:""20200709_EXPL2_Evo2_IH_SA_100spd_DDA_Ancient_unknown_Salpetermosen_Bone-8325.raw"", NativeID:""controllerType=0 controllerNumber=1 scan=1549"""
PGEQGVPGDLGAPGPSGARGER,1|Oxidation|15|Oxidation,"20200709_EXPL2_Evo2_IH_SA_100spd_DDA_Ancient_unknown_Salpetermosen_Bone-8325.2749.2749.2 File:""20200709_EXPL2_Evo2_IH_SA_100spd_DDA_Ancient_unknown_Salpetermosen_Bone-8325.raw"", NativeID:""controllerType=0 controllerNumber=1 scan=2749"""
ETGPAGPPGAPGAPGAPGPVGPAGK,8|Oxidation|11|Oxidation|14|Oxidation,"20200709_EXPL2_Evo2_IH_SA_100spd_DDA_Ancient_unknown_Salpetermosen_Bone-8325.3170.3170.2 File:""20200709_EXPL2_Evo2_IH_SA_100spd_DDA_Ancient_unknown_Salpetermosen_Bone-8325.raw"", NativeID:""controllerType=0 controllerNumber=1 scan=3170"""
GEPGPPGPAGFAGPPGADGQPGAK,3|Oxidation|6|Oxidation|15|Oxidation,"20200709_EXPL2_Evo2_IH_SA_100spd_DDA_Ancient_unknown_Salpetermosen_Bone-8325.3846.3846.2 File:""20200709_EXPL2_Evo2_IH_SA_100spd_DDA_Ancient_unknown_Salpetermosen_Bone-8325.raw"", NativeID:""controllerType=0 controllerNumber=1 scan=3846"""
TGAAGPPGPTGPAGPPGFPGAVGAK,7|Oxidation|16|Oxidation|19|Oxidation,"20200709_EXPL2_Evo2_IH_SA_100spd_DDA_Ancient_unknown_Salpetermosen_Bone-8325.4728.4728.2 File:""20200709_EXPL2_Evo2_IH_SA_100spd_DDA_Ancient_unknown_Salpetermosen_Bone-8325.raw"", NativeID:""controllerType=0 controllerNumber=1 scan=4728"""
GETGPAGPPGAPGAPGAPGPVGPAGK,9|Oxidation|15|Oxidation,"20200709_EXPL2_Evo2_IH_SA_100spd_DDA_Ancient_unknown_Salpetermosen_Bone-8325.3580.3580.2 File:""20200709_EXPL2_Evo2_IH_SA_100spd_DDA_Ancient_unknown_Salpetermosen_Bone-8325.raw"", NativeID:""controllerType=0 controllerNumber=1 scan=3580"""
GSEGPQGVRGEPGPPGPAGAAGPAG,12|Oxidation|15|Oxidation,"20200709_EXPL2_Evo2_IH_SA_100spd_DDA_Ancient_unknown_Salpetermosen_Bone-8325.2732.2732.2 File:""20200709_EXPL2_Evo2_IH_SA_100spd_DDA_Ancient_unknown_Salpetermosen_Bone-8325.raw"", NativeID:""controllerType=0 controllerNumber=1 scan=2732"""
GDAGAPGAPGSQGAPGLQGMPGER,6|Oxidation|9|Oxidation|15|Oxidation|21|Oxidation,"20200709_EXPL2_Evo2_IH_SA_100spd_DDA_Ancient_unknown_Salpetermosen_Bone-8325.3049.3049.3 File:""20200709_EXPL2_Evo2_IH_SA_100spd_DDA_Ancient_unknown_Salpetermosen_Bone-8325.raw"", NativeID:""controllerType=0 controllerNumber=1 scan=3049"""
ATGAAGPPGPTGPAGPPGFPGAVGAK,8|Oxidation|17|Oxidation|20|Oxidation,"20200709_EXPL2_Evo2_IH_SA_100spd_DDA_Ancient_unknown_Salpetermosen_Bone-8325.4701.4701.3 File:""20200709_EXPL2_Evo2_IH_SA_100spd_DDA_Ancient_unknown_Salpetermosen_Bone-8325.raw"", NativeID:""controllerType=0 controllerNumber=1 scan=4701"""
GFSGLQGPPGPPGSPGEQGPSGASG,9|Oxidation|12|Oxidation|15|Oxidation,"20200709_EXPL2_Evo2_IH_SA_100spd_DDA_Ancient_unknown_Salpetermosen_Bone-8325.5098.5098.2 File:""20200709_EXPL2_Evo2_IH_SA_100spd_DDA_Ancient_unknown_Salpetermosen_Bone-8325.raw"", NativeID:""controllerType=0 controllerNumber=1 scan=5098"""
GATGAAGPPGPTGPAGPPGFPGAVGAK,9|Oxidation|18|Oxidation|21|Oxidation,"20200709_EXPL2_Evo2_IH_SA_100spd_DDA_Ancient_unknown_Salpetermosen_Bone-8325.4737.4737.2 File:""20200709_EXPL2_Evo2_IH_SA_100spd_DDA_Ancient_unknown_Salpetermosen_Bone-8325.raw"", NativeID:""controllerType=0 controllerNumber=1 scan=4737"""
RGEPGPPGPAGFAGPPGADGQPGAK,4|Oxidation|9|Oxidation|16|Oxidation,"20200709_EXPL2_Evo2_IH_SA_100spd_DDA_Ancient_unknown_Salpetermosen_Bone-8325.3104.3104.3 File:""20200709_EXPL2_Evo2_IH_SA_100spd_DDA_Ancient_unknown_Salpetermosen_Bone-8325.raw"", NativeID:""controllerType=0 controllerNumber=1 scan=3104"""
GEPGPPGPAGAAGPAGNPGADGQPGAK,3|Oxidation|6|Oxidation|18|Oxidation,"20200709_EXPL2_Evo2_IH_SA_100spd_DDA_Ancient_unknown_Salpetermosen_Bone-8325.2141.2141.2 File:""20200709_EXPL2_Evo2_IH_SA_100spd_DDA_Ancient_unknown_Salpetermosen_Bone-8325.raw"", NativeID:""controllerType=0 controllerNumber=1 scan=2141"""
GNDGATGAAGPPGPTGPAGPPGFPGAVG,12|Oxidation|21|Oxidation|24|Oxidation,"20200709_EXPL2_Evo2_IH_SA_100spd_DDA_Ancient_unknown_Salpetermosen_Bone-8325.6000.6000.2 File:""20200709_EXPL2_Evo2_IH_SA_100spd_DDA_Ancient_unknown_Salpetermosen_Bone-8325.raw"", NativeID:""controllerType=0 controllerNumber=1 scan=6000"""
LQGPPGPPGSPGEQGPSGASGPAGPR,7|Oxidation|8|Oxidation|11|Oxidation|14|Deamidated,"20200709_EXPL2_Evo2_IH_SA_100spd_DDA_Ancient_unknown_Salpetermosen_Bone-8325.2932.2932.3 File:""20200709_EXPL2_Evo2_IH_SA_100spd_DDA_Ancient_unknown_Salpetermosen_Bone-8325.raw"", NativeID:""controllerType=0 controllerNumber=1 scan=2932"""
DRGEPGPPGPAGFAGPPGADGQPGAK,5|Oxidation|8|Oxidation|17|Oxidation,"20200709_EXPL2_Evo2_IH_SA_100spd_DDA_Ancient_unknown_Salpetermosen_Bone-8325.3447.3447.3 File:""20200709_EXPL2_Evo2_IH_SA_100spd_DDA_Ancient_unknown_Salpetermosen_Bone-8325.raw"", NativeID:""controllerType=0 controllerNumber=1 scan=3447"""
GSEGPQGVRGEPGPPGPAGAAGPAGNPG,12|Oxidation|15|Oxidation|27|Oxidation,"20200709_EXPL2_Evo2_IH_SA_100spd_DDA_Ancient_unknown_Salpetermosen_Bone-8325.2575.2575.2 File:""20200709_EXPL2_Evo2_IH_SA_100spd_DDA_Ancient_unknown_Salpetermosen_Bone-8325.raw"", NativeID:""controllerType=0 controllerNumber=1 scan=2575"""
GFSGLQGPPGPPGSPGEQGPSGASGPAG,9|Oxidation|12|Oxidation|15|Oxidation,"20200709_EXPL2_Evo2_IH_SA_100spd_DDA_Ancient_unknown_Salpetermosen_Bone-8325.5449.5449.2 File:""20200709_EXPL2_Evo2_IH_SA_100spd_DDA_Ancient_unknown_Salpetermosen_Bone-8325.raw"", NativeID:""controllerType=0 controllerNumber=1 scan=5449"""
DRGETGPAGPPGAPGAPGAPGPVGPAGK,11|Oxidation|14|Oxidation|17|Oxidation|20|Oxidation,"20200709_EXPL2_Evo2_IH_SA_100spd_DDA_Ancient_unknown_Salpetermosen_Bone-8325.2433.2433.3 File:""20200709_EXPL2_Evo2_IH_SA_100spd_DDA_Ancient_unknown_Salpetermosen_Bone-8325.raw"", NativeID:""controllerType=0 controllerNumber=1 scan=2433"""
GDRGETGPAGPPGAPGAPGAPGPVGPAGK,12|Oxidation,"20200709_EXPL2_Evo2_IH_SA_100spd_DDA_Ancient_unknown_Salpetermosen_Bone-8325.3386.3386.2 File:""20200709_EXPL2_Evo2_IH_SA_100spd_DDA_Ancient_unknown_Salpetermosen_Bone-8325.raw"", NativeID:""controllerType=0 controllerNumber=1 scan=3386"""
NDGATGAAGPPGPTGPAGPPGFPGAVGAK,11|Oxidation|20|Oxidation|23|Oxidation,"20200709_EXPL2_Evo2_IH_SA_100spd_DDA_Ancient_unknown_Salpetermosen_Bone-8325.4835.4835.3 File:""20200709_EXPL2_Evo2_IH_SA_100spd_DDA_Ancient_unknown_Salpetermosen_Bone-8325.raw"", NativeID:""controllerType=0 controllerNumber=1 scan=4835"""
SGLQGPPGPPGSPGEQGPSGASGPAGPR,9|Oxidation|10|Oxidation|13|Oxidation,"20200709_EXPL2_Evo2_IH_SA_100spd_DDA_Ancient_unknown_Salpetermosen_Bone-8325.3072.3072.3 File:""20200709_EXPL2_Evo2_IH_SA_100spd_DDA_Ancient_unknown_Salpetermosen_Bone-8325.raw"", NativeID:""controllerType=0 controllerNumber=1 scan=3072"""
GNDGATGAAGPPGPTGPAGPPGFPGAVGAK,21|Oxidation,"20200709_EXPL2_Evo2_IH_SA_100spd_DDA_Ancient_unknown_Salpetermosen_Bone-8325.5653.5653.3 File:""20200709_EXPL2_Evo2_IH_SA_100spd_DDA_Ancient_unknown_Salpetermosen_Bone-8325.raw"", NativeID:""controllerType=0 controllerNumber=1 scan=5653"""
FSGLQGPPGPPGSPGEQGPSGASGPAGPR,8|Oxidation|11|Oxidation|14|Oxidation,"20200709_EXPL2_Evo2_IH_SA_100spd_DDA_Ancient_unknown_Salpetermosen_Bone-8325.4398.4398.2 File:""20200709_EXPL2_Evo2_IH_SA_100spd_DDA_Ancient_unknown_Salpetermosen_Bone-8325.raw"", NativeID:""controllerType=0 controllerNumber=1 scan=4398"""
GFSGLQGPPGPPGSPGEQGPSGASGPAGPR,11|Oxidation,"20200709_EXPL2_Evo2_IH_SA_100spd_DDA_Ancient_unknown_Salpetermosen_Bone-8325.5219.5219.2 File:""20200709_EXPL2_Evo2_IH_SA_100spd_DDA_Ancient_unknown_Salpetermosen_Bone-8325.raw"", NativeID:""controllerType=0 controllerNumber=1 scan=5219"""
GAPGDRGEPGPPGPAGFAGPPGADGQPGAK,3|Oxidation|9|Oxidation|12|Oxidation|21|Oxidation,"20200709_EXPL2_Evo2_IH_SA_100spd_DDA_Ancient_unknown_Salpetermosen_Bone-8325.4112.4112.3 File:""20200709_EXPL2_Evo2_IH_SA_100spd_DDA_Ancient_unknown_Salpetermosen_Bone-8325.raw"", NativeID:""controllerType=0 controllerNumber=1 scan=4112"""
GFSGLQGPPGPPGSPGEQGPSGASGPAGPRG,8|Oxidation|12|Oxidation|15|Oxidation,"20200709_EXPL2_Evo2_IH_SA_100spd_DDA_Ancient_unknown_Salpetermosen_Bone-8325.4614.4614.3 File:""20200709_EXPL2_Evo2_IH_SA_100spd_DDA_Ancient_unknown_Salpetermosen_Bone-8325.raw"", NativeID:""controllerType=0 controllerNumber=1 scan=4614"""
RGFSGLQGPPGPPGSPGEQGPSGASGPAGPR,10|Oxidation|13|Oxidation|16|Oxidation,"20200709_EXPL2_Evo2_IH_SA_100spd_DDA_Ancient_unknown_Salpetermosen_Bone-8325.3828.3828.3 File:""20200709_EXPL2_Evo2_IH_SA_100spd_DDA_Ancient_unknown_Salpetermosen_Bone-8325.raw"", NativeID:""controllerType=0 controllerNumber=1 scan=3828"""
GLPGPPGAPGPQGFQGPPGEPGEPGASGPMGPR,3|Oxidation|6|Oxidation|9|Oxidation|12|Deamidated|15|Deamidated|21|Oxidation|24|Oxidation,"20200709_EXPL2_Evo2_IH_SA_100spd_DDA_Ancient_unknown_Salpetermosen_Bone-8325.5748.5748.3 File:""20200709_EXPL2_Evo2_IH_SA_100spd_DDA_Ancient_unknown_Salpetermosen_Bone-8325.raw"", NativeID:""controllerType=0 controllerNumber=1 scan=5748"""
GSEGPQGVRGEPGPPGPAGAAGPAGNPGADGQPGAK,12|Oxidation|15|Oxidation|27|Oxidation,"20200709_EXPL2_Evo2_IH_SA_100spd_DDA_Ancient_unknown_Salpetermosen_Bone-8325.2554.2554.3 File:""20200709_EXPL2_Evo2_IH_SA_100spd_DDA_Ancient_unknown_Salpetermosen_Bone-8325.raw"", NativeID:""controllerType=0 controllerNumber=1 scan=2554"""
GSPGADGPAGAPGTPGPQGIAGQR,12|Oxidation|15|Oxidation|18|Deamidated|23|Deamidated,"20200709_EXPL2_Evo2_IH_SA_100spd_DDA_Ancient_unknown_Salpetermosen_Bone-8325.3207.3207.3 File:""20200709_EXPL2_Evo2_IH_SA_100spd_DDA_Ancient_unknown_Salpetermosen_Bone-8325.raw"", NativeID:""controllerType=0 controllerNumber=1 scan=3207"""
GEQGPAGSPGFQGLPGPAGPPGESGKPGEQGVPGDLGAPGPSGAR,9|Oxidation|12|Deamidated|15|Oxidation|21|Oxidation|27|Oxidation|30|Deamidated|39|Oxidation,"20200709_EXPL2_Evo2_IH_SA_100spd_DDA_Ancient_unknown_Salpetermosen_Bone-8325.5212.5212.3 File:""20200709_EXPL2_Evo2_IH_SA_100spd_DDA_Ancient_unknown_Salpetermosen_Bone-8325.raw"", NativeID:""controllerType=0 controllerNumber=1 scan=5212"""
XP_058381673.1 collagen alpha-2(I) chain [Diceros bicornis minor]
PGATGFPGAAGR,1|Oxidation|7|Oxidation,"20200709_EXPL2_Evo2_IH_SA_100spd_DDA_Ancient_unknown_Salpetermosen_Bone-8325.2305.2305.2 File:""20200709_EXPL2_Evo2_IH_SA_100spd_DDA_Ancient_unknown_Salpetermosen_Bone-8325.raw"", NativeID:""controllerType=0 controllerNumber=1 scan=2305"""
PPGATGFPGAAGR,2|Oxidation|8|Oxidation,"20200709_EXPL2_Evo2_IH_SA_100spd_DDA_Ancient_unknown_Salpetermosen_Bone-8325.2844.2844.2 File:""20200709_EXPL2_Evo2_IH_SA_100spd_DDA_Ancient_unknown_Salpetermosen_Bone-8325.raw"", NativeID:""controllerType=0 controllerNumber=1 scan=2844"""
LGLPGSR,4|Oxidation,"20200709_EXPL2_Evo2_IH_SA_100spd_DDA_Ancient_unknown_Salpetermosen_Bone-8325.2665.2665.2 File:""20200709_EXPL2_Evo2_IH_SA_100spd_DDA_Ancient_unknown_Salpetermosen_Bone-8325.raw"", NativeID:""controllerType=0 controllerNumber=1 scan=2665"""
GVVGPQGAR,,"20200709_EXPL2_Evo2_IH_SA_100spd_DDA_Ancient_unknown_Salpetermosen_Bone-8325.3090.3090.2 File:""20200709_EXPL2_Evo2_IH_SA_100spd_DDA_Ancient_unknown_Salpetermosen_Bone-8325.raw"", NativeID:""controllerType=0 controllerNumber=1 scan=3090"""
AGEDGHPGK,7|Oxidation,"20200709_EXPL2_Evo2_IH_SA_100spd_DDA_Ancient_unknown_Salpetermosen_Bone-8325.723.723.2 File:""20200709_EXPL2_Evo2_IH_SA_100spd_DDA_Ancient_unknown_Salpetermosen_Bone-8325.raw"", NativeID:""controllerType=0 controllerNumber=1 scan=723"""
PGPAGPAGPR,1|Oxidation,"20200709_EXPL2_Evo2_IH_SA_100spd_DDA_Ancient_unknown_Salpetermosen_Bone-8325.1571.1571.2 File:""20200709_EXPL2_Evo2_IH_SA_100spd_DDA_Ancient_unknown_Salpetermosen_Bone-8325.raw"", NativeID:""controllerType=0 controllerNumber=1 scan=1571"""
PGTPGLPGFK,1|Oxidation|7|Oxidation,"20200709_EXPL2_Evo2_IH_SA_100spd_DDA_Ancient_unknown_Salpetermosen_Bone-8325.6364.6364.2 File:""20200709_EXPL2_Evo2_IH_SA_100spd_DDA_Ancient_unknown_Salpetermosen_Bone-8325.raw"", NativeID:""controllerType=0 controllerNumber=1 scan=6364"""
GPAGPAGPAGPR,,"20200709_EXPL2_Evo2_IH_SA_100spd_DDA_Ancient_unknown_Salpetermosen_Bone-8325.1831.1831.2 File:""20200709_EXPL2_Evo2_IH_SA_100spd_DDA_Ancient_unknown_Salpetermosen_Bone-8325.raw"", NativeID:""controllerType=0 controllerNumber=1 scan=1831"""
PGNIGFPGPK,1|Oxidation|7|Oxidation,"20200709_EXPL2_Evo2_IH_SA_100spd_DDA_Ancient_unknown_Salpetermosen_Bone-8325.3638.3638.2 File:""20200709_EXPL2_Evo2_IH_SA_100spd_DDA_Ancient_unknown_Salpetermosen_Bone-8325.raw"", NativeID:""controllerType=0 controllerNumber=1 scan=3638"""
PLGIAGPPGAR,8|Oxidation,"20200709_EXPL2_Evo2_IH_SA_100spd_DDA_Ancient_unknown_Salpetermosen_Bone-8325.3977.3977.2 File:""20200709_EXPL2_Evo2_IH_SA_100spd_DDA_Ancient_unknown_Salpetermosen_Bone-8325.raw"", NativeID:""controllerType=0 controllerNumber=1 scan=3977"""
AGEDGHPGKPG,7|Oxidation,"20200709_EXPL2_Evo2_IH_SA_100spd_DDA_Ancient_unknown_Salpetermosen_Bone-8325.900.900.2 File:""20200709_EXPL2_Evo2_IH_SA_100spd_DDA_Ancient_unknown_Salpetermosen_Bone-8325.raw"", NativeID:""controllerType=0 controllerNumber=1 scan=900"""
PGEPGLMGPR,1|Oxidation|4|Oxidation|7|Oxidation,"20200709_EXPL2_Evo2_IH_SA_100spd_DDA_Ancient_unknown_Salpetermosen_Bone-8325.2021.2021.2 File:""20200709_EXPL2_Evo2_IH_SA_100spd_DDA_Ancient_unknown_Salpetermosen_Bone-8325.raw"", NativeID:""controllerType=0 controllerNumber=1 scan=2021"""
AGPAGPAGPAGPR,,"20200709_EXPL2_Evo2_IH_SA_100spd_DDA_Ancient_unknown_Salpetermosen_Bone-8325.1976.1976.2 File:""20200709_EXPL2_Evo2_IH_SA_100spd_DDA_Ancient_unknown_Salpetermosen_Bone-8325.raw"", NativeID:""controllerType=0 controllerNumber=1 scan=1976"""
GPGPMGLMGPR,2|Oxidation|5|Oxidation|8|Oxidation,"20200709_EXPL2_Evo2_IH_SA_100spd_DDA_Ancient_unknown_Salpetermosen_Bone-8325.2311.2311.2 File:""20200709_EXPL2_Evo2_IH_SA_100spd_DDA_Ancient_unknown_Salpetermosen_Bone-8325.raw"", NativeID:""controllerType=0 controllerNumber=1 scan=2311"""
EGPAGLPGIDGR,7|Oxidation,"20200709_EXPL2_Evo2_IH_SA_100spd_DDA_Ancient_unknown_Salpetermosen_Bone-8325.4678.4678.2 File:""20200709_EXPL2_Evo2_IH_SA_100spd_DDA_Ancient_unknown_Salpetermosen_Bone-8325.raw"", NativeID:""controllerType=0 controllerNumber=1 scan=4678"""
DGNPGNDGPPGR,4|Oxidation|10|Oxidation,"20200709_EXPL2_Evo2_IH_SA_100spd_DDA_Ancient_unknown_Salpetermosen_Bone-8325.1004.1004.2 File:""20200709_EXPL2_Evo2_IH_SA_100spd_DDA_Ancient_unknown_Salpetermosen_Bone-8325.raw"", NativeID:""controllerType=0 controllerNumber=1 scan=1004"""
PGPLGIAGPPGAR,1|Oxidation|10|Oxidation,"20200709_EXPL2_Evo2_IH_SA_100spd_DDA_Ancient_unknown_Salpetermosen_Bone-8325.7471.7471.2 File:""20200709_EXPL2_Evo2_IH_SA_100spd_DDA_Ancient_unknown_Salpetermosen_Bone-8325.raw"", NativeID:""controllerType=0 controllerNumber=1 scan=7471"""
AGEDGHPGKPGR,7|Oxidation,"20200709_EXPL2_Evo2_IH_SA_100spd_DDA_Ancient_unknown_Salpetermosen_Bone-8325.867.867.2 File:""20200709_EXPL2_Evo2_IH_SA_100spd_DDA_Ancient_unknown_Salpetermosen_Bone-8325.raw"", NativeID:""controllerType=0 controllerNumber=1 scan=867"""
PGVAGAPGLPGPR,1|Oxidation|7|Oxidation|12|Oxidation,"20200709_EXPL2_Evo2_IH_SA_100spd_DDA_Ancient_unknown_Salpetermosen_Bone-8325.5107.5107.2 File:""20200709_EXPL2_Evo2_IH_SA_100spd_DDA_Ancient_unknown_Salpetermosen_Bone-8325.raw"", NativeID:""controllerType=0 controllerNumber=1 scan=5107"""
GEPGNIGFPGPK,3|Oxidation|9|Oxidation,"20200709_EXPL2_Evo2_IH_SA_100spd_DDA_Ancient_unknown_Salpetermosen_Bone-8325.3774.3774.2 File:""20200709_EXPL2_Evo2_IH_SA_100spd_DDA_Ancient_unknown_Salpetermosen_Bone-8325.raw"", NativeID:""controllerType=0 controllerNumber=1 scan=3774"""
EAGPAGPAGPAGPR,,"20200709_EXPL2_Evo2_IH_SA_100spd_DDA_Ancient_unknown_Salpetermosen_Bone-8325.2108.2108.2 File:""20200709_EXPL2_Evo2_IH_SA_100spd_DDA_Ancient_unknown_Salpetermosen_Bone-8325.raw"", NativeID:""controllerType=0 controllerNumber=1 scan=2108"""
GFPGTPGLPGFK,3|Oxidation|6|Oxidation|9|Oxidation,"20200709_EXPL2_Evo2_IH_SA_100spd_DDA_Ancient_unknown_Salpetermosen_Bone-8325.5839.5839.2 File:""20200709_EXPL2_Evo2_IH_SA_100spd_DDA_Ancient_unknown_Salpetermosen_Bone-8325.raw"", NativeID:""controllerType=0 controllerNumber=1 scan=5839"""
GPPGASGAPGPQGF,3|Oxidation|9|Oxidation,"20200709_EXPL2_Evo2_IH_SA_100spd_DDA_Ancient_unknown_Salpetermosen_Bone-8325.4206.4206.2 File:""20200709_EXPL2_Evo2_IH_SA_100spd_DDA_Ancient_unknown_Salpetermosen_Bone-8325.raw"", NativeID:""controllerType=0 controllerNumber=1 scan=4206"""
GEAGPAGPAGPAGPR,,"20200709_EXPL2_Evo2_IH_SA_100spd_DDA_Ancient_unknown_Salpetermosen_Bone-8325.2122.2122.2 File:""20200709_EXPL2_Evo2_IH_SA_100spd_DDA_Ancient_unknown_Salpetermosen_Bone-8325.raw"", NativeID:""controllerType=0 controllerNumber=1 scan=2122"""
TAGPSGPSGLPGER,11|Oxidation,"20200709_EXPL2_Evo2_IH_SA_100spd_DDA_Ancient_unknown_Salpetermosen_Bone-8325.2446.2446.2 File:""20200709_EXPL2_Evo2_IH_SA_100spd_DDA_Ancient_unknown_Salpetermosen_Bone-8325.raw"", NativeID:""controllerType=0 controllerNumber=1 scan=2446"""
GELGPVGNPGPAGPA,9|Oxidation,"20200709_EXPL2_Evo2_IH_SA_100spd_DDA_Ancient_unknown_Salpetermosen_Bone-8325.5128.5128.2 File:""20200709_EXPL2_Evo2_IH_SA_100spd_DDA_Ancient_unknown_Salpetermosen_Bone-8325.raw"", NativeID:""controllerType=0 controllerNumber=1 scan=5128"""
LPGVAGAPGLPGPR,2|Oxidation|8|Oxidation|13|Oxidation,"20200709_EXPL2_Evo2_IH_SA_100spd_DDA_Ancient_unknown_Salpetermosen_Bone-8325.4421.4421.2 File:""20200709_EXPL2_Evo2_IH_SA_100spd_DDA_Ancient_unknown_Salpetermosen_Bone-8325.raw"", NativeID:""controllerType=0 controllerNumber=1 scan=4421"""
EGPAGLPGIDGRPG,7|Oxidation,"20200709_EXPL2_Evo2_IH_SA_100spd_DDA_Ancient_unknown_Salpetermosen_Bone-8325.4756.4756.2 File:""20200709_EXPL2_Evo2_IH_SA_100spd_DDA_Ancient_unknown_Salpetermosen_Bone-8325.raw"", NativeID:""controllerType=0 controllerNumber=1 scan=4756"""
GPVGNPGPAGPAGPR,6|Oxidation,"20200709_EXPL2_Evo2_IH_SA_100spd_DDA_Ancient_unknown_Salpetermosen_Bone-8325.2137.2137.2 File:""20200709_EXPL2_Evo2_IH_SA_100spd_DDA_Ancient_unknown_Salpetermosen_Bone-8325.raw"", NativeID:""controllerType=0 controllerNumber=1 scan=2137"""
GPSGPNGPPGPAGSR,9|Oxidation,"20200709_EXPL2_Evo2_IH_SA_100spd_DDA_Ancient_unknown_Salpetermosen_Bone-8325.1594.1594.2 File:""20200709_EXPL2_Evo2_IH_SA_100spd_DDA_Ancient_unknown_Salpetermosen_Bone-8325.raw"", NativeID:""controllerType=0 controllerNumber=1 scan=1594"""
GSDGSVGPVGPAGPIG,,"20200709_EXPL2_Evo2_IH_SA_100spd_DDA_Ancient_unknown_Salpetermosen_Bone-8325.6169.6169.2 File:""20200709_EXPL2_Evo2_IH_SA_100spd_DDA_Ancient_unknown_Salpetermosen_Bone-8325.raw"", NativeID:""controllerType=0 controllerNumber=1 scan=6169"""
EPGEPGQTGPAGAR,2|Oxidation|5|Oxidation,"20200709_EXPL2_Evo2_IH_SA_100spd_DDA_Ancient_unknown_Salpetermosen_Bone-8325.1350.1350.2 File:""20200709_EXPL2_Evo2_IH_SA_100spd_DDA_Ancient_unknown_Salpetermosen_Bone-8325.raw"", NativeID:""controllerType=0 controllerNumber=1 scan=1350"""
GLPGVAGAPGLPGPR,3|Oxidation|9|Oxidation|14|Oxidation,"20200709_EXPL2_Evo2_IH_SA_100spd_DDA_Ancient_unknown_Salpetermosen_Bone-8325.4786.4786.2 File:""20200709_EXPL2_Evo2_IH_SA_100spd_DDA_Ancient_unknown_Salpetermosen_Bone-8325.raw"", NativeID:""controllerType=0 controllerNumber=1 scan=4786"""
DGGPPGATGFPGAAGR,5|Oxidation|11|Oxidation,"20200709_EXPL2_Evo2_IH_SA_100spd_DDA_Ancient_unknown_Salpetermosen_Bone-8325.3054.3054.2 File:""20200709_EXPL2_Evo2_IH_SA_100spd_DDA_Ancient_unknown_Salpetermosen_Bone-8325.raw"", NativeID:""controllerType=0 controllerNumber=1 scan=3054"""
PGTAGPSGPSGLPGER,1|Oxidation,"20200709_EXPL2_Evo2_IH_SA_100spd_DDA_Ancient_unknown_Salpetermosen_Bone-8325.4541.4541.2 File:""20200709_EXPL2_Evo2_IH_SA_100spd_DDA_Ancient_unknown_Salpetermosen_Bone-8325.raw"", NativeID:""controllerType=0 controllerNumber=1 scan=4541"""
GDGGPPGATGFPGAAGR,12|Oxidation,"20200709_EXPL2_Evo2_IH_SA_100spd_DDA_Ancient_unknown_Salpetermosen_Bone-8325.3340.3340.2 File:""20200709_EXPL2_Evo2_IH_SA_100spd_DDA_Ancient_unknown_Salpetermosen_Bone-8325.raw"", NativeID:""controllerType=0 controllerNumber=1 scan=3340"""
NDGPPGRDGQPGHK,5|Oxidation|10|Deamidated|11|Oxidation,"20200709_EXPL2_Evo2_IH_SA_100spd_DDA_Ancient_unknown_Salpetermosen_Bone-8325.922.922.3 File:""20200709_EXPL2_Evo2_IH_SA_100spd_DDA_Ancient_unknown_Salpetermosen_Bone-8325.raw"", NativeID:""controllerType=0 controllerNumber=1 scan=922"""
DSGRPGEPGLMGPR,5|Oxidation|8|Oxidation|11|Oxidation,"20200709_EXPL2_Evo2_IH_SA_100spd_DDA_Ancient_unknown_Salpetermosen_Bone-8325.1770.1770.3 File:""20200709_EXPL2_Evo2_IH_SA_100spd_DDA_Ancient_unknown_Salpetermosen_Bone-8325.raw"", NativeID:""controllerType=0 controllerNumber=1 scan=1770"""
GDSGRPGEPGLMGPR,6|Oxidation|9|Oxidation|12|Oxidation,"20200709_EXPL2_Evo2_IH_SA_100spd_DDA_Ancient_unknown_Salpetermosen_Bone-8325.1678.1678.3 File:""20200709_EXPL2_Evo2_IH_SA_100spd_DDA_Ancient_unknown_Salpetermosen_Bone-8325.raw"", NativeID:""controllerType=0 controllerNumber=1 scan=1678"""
GSDGSVGPVGPAGPIGSAG,,"20200709_EXPL2_Evo2_IH_SA_100spd_DDA_Ancient_unknown_Salpetermosen_Bone-8325.5939.5939.2 File:""20200709_EXPL2_Evo2_IH_SA_100spd_DDA_Ancient_unknown_Salpetermosen_Bone-8325.raw"", NativeID:""controllerType=0 controllerNumber=1 scan=5939"""
APGTAGPSGPSGLPGER,2|Oxidation|14|Oxidation,"20200709_EXPL2_Evo2_IH_SA_100spd_DDA_Ancient_unknown_Salpetermosen_Bone-8325.2537.2537.2 File:""20200709_EXPL2_Evo2_IH_SA_100spd_DDA_Ancient_unknown_Salpetermosen_Bone-8325.raw"", NativeID:""controllerType=0 controllerNumber=1 scan=2537"""
GFPGTPGLPGFKGIR,3|Oxidation|6|Oxidation|9|Oxidation,"20200709_EXPL2_Evo2_IH_SA_100spd_DDA_Ancient_unknown_Salpetermosen_Bone-8325.5703.5703.3 File:""20200709_EXPL2_Evo2_IH_SA_100spd_DDA_Ancient_unknown_Salpetermosen_Bone-8325.raw"", NativeID:""controllerType=0 controllerNumber=1 scan=5703"""
ELGPVGNPGPAGPAGPR,8|Oxidation,"20200709_EXPL2_Evo2_IH_SA_100spd_DDA_Ancient_unknown_Salpetermosen_Bone-8325.3854.3854.2 File:""20200709_EXPL2_Evo2_IH_SA_100spd_DDA_Ancient_unknown_Salpetermosen_Bone-8325.raw"", NativeID:""controllerType=0 controllerNumber=1 scan=3854"""
GAAGLPGVAGAPGLPGPR,6|Oxidation|12|Oxidation|15|Oxidation,"20200709_EXPL2_Evo2_IH_SA_100spd_DDA_Ancient_unknown_Salpetermosen_Bone-8325.5011.5011.3 File:""20200709_EXPL2_Evo2_IH_SA_100spd_DDA_Ancient_unknown_Salpetermosen_Bone-8325.raw"", NativeID:""controllerType=0 controllerNumber=1 scan=5011"""
GAPGTAGPSGPSGLPGER,3|Oxidation|15|Oxidation,"20200709_EXPL2_Evo2_IH_SA_100spd_DDA_Ancient_unknown_Salpetermosen_Bone-8325.3918.3918.2 File:""20200709_EXPL2_Evo2_IH_SA_100spd_DDA_Ancient_unknown_Salpetermosen_Bone-8325.raw"", NativeID:""controllerType=0 controllerNumber=1 scan=3918"""
GELGPVGNPGPAGPAGPR,,"20200709_EXPL2_Evo2_IH_SA_100spd_DDA_Ancient_unknown_Salpetermosen_Bone-8325.4482.4482.3 File:""20200709_EXPL2_Evo2_IH_SA_100spd_DDA_Ancient_unknown_Salpetermosen_Bone-8325.raw"", NativeID:""controllerType=0 controllerNumber=1 scan=4482"""
SRGDGGPPGATGFPGAAGR,8|Oxidation|14|Oxidation,"20200709_EXPL2_Evo2_IH_SA_100spd_DDA_Ancient_unknown_Salpetermosen_Bone-8325.2267.2267.3 File:""20200709_EXPL2_Evo2_IH_SA_100spd_DDA_Ancient_unknown_Salpetermosen_Bone-8325.raw"", NativeID:""controllerType=0 controllerNumber=1 scan=2267"""
NPGNDGPPGRDGQPGHK,2|Oxidation|8|Oxidation|14|Oxidation,"20200709_EXPL2_Evo2_IH_SA_100spd_DDA_Ancient_unknown_Salpetermosen_Bone-8325.937.937.3 File:""20200709_EXPL2_Evo2_IH_SA_100spd_DDA_Ancient_unknown_Salpetermosen_Bone-8325.raw"", NativeID:""controllerType=0 controllerNumber=1 scan=937"""
GEVGLPGLSGPVGPPGNPGA,6|Oxidation|15|Oxidation|18|Oxidation,"20200709_EXPL2_Evo2_IH_SA_100spd_DDA_Ancient_unknown_Salpetermosen_Bone-8325.7099.7099.2 File:""20200709_EXPL2_Evo2_IH_SA_100spd_DDA_Ancient_unknown_Salpetermosen_Bone-8325.raw"", NativeID:""controllerType=0 controllerNumber=1 scan=7099"""
GNPGNDGPPGRDGQPGHK,3|Oxidation|9|Oxidation|15|Oxidation,"20200709_EXPL2_Evo2_IH_SA_100spd_DDA_Ancient_unknown_Salpetermosen_Bone-8325.943.943.3 File:""20200709_EXPL2_Evo2_IH_SA_100spd_DDA_Ancient_unknown_Salpetermosen_Bone-8325.raw"", NativeID:""controllerType=0 controllerNumber=1 scan=943"""
DGNPGNDGPPGRDGQPGHK,4|Oxidation|6|Deamidated|10|Oxidation|15|Deamidated|16|Oxidation,"20200709_EXPL2_Evo2_IH_SA_100spd_DDA_Ancient_unknown_Salpetermosen_Bone-8325.1044.1044.3 File:""20200709_EXPL2_Evo2_IH_SA_100spd_DDA_Ancient_unknown_Salpetermosen_Bone-8325.raw"", NativeID:""controllerType=0 controllerNumber=1 scan=1044"""
GSDGSVGPVGPAGPIGSAGPPGF,21|Oxidation,"20200709_EXPL2_Evo2_IH_SA_100spd_DDA_Ancient_unknown_Salpetermosen_Bone-8325.7689.7689.2 File:""20200709_EXPL2_Evo2_IH_SA_100spd_DDA_Ancient_unknown_Salpetermosen_Bone-8325.raw"", NativeID:""controllerType=0 controllerNumber=1 scan=7689"""
GEVGPAGPNGFAGPAGAAGQPGAK,21|Oxidation,"20200709_EXPL2_Evo2_IH_SA_100spd_DDA_Ancient_unknown_Salpetermosen_Bone-8325.4309.4309.2 File:""20200709_EXPL2_Evo2_IH_SA_100spd_DDA_Ancient_unknown_Salpetermosen_Bone-8325.raw"", NativeID:""controllerType=0 controllerNumber=1 scan=4309"""
GSDGSVGPVGPAGPIGSAGPPGFP,21|Oxidation|24|Oxidation,"20200709_EXPL2_Evo2_IH_SA_100spd_DDA_Ancient_unknown_Salpetermosen_Bone-8325.7422.7422.2 File:""20200709_EXPL2_Evo2_IH_SA_100spd_DDA_Ancient_unknown_Salpetermosen_Bone-8325.raw"", NativeID:""controllerType=0 controllerNumber=1 scan=7422"""
GSDGSVGPVGPAGPIGSAGPPGFPG,21|Oxidation|24|Oxidation,"20200709_EXPL2_Evo2_IH_SA_100spd_DDA_Ancient_unknown_Salpetermosen_Bone-8325.7165.7165.2 File:""20200709_EXPL2_Evo2_IH_SA_100spd_DDA_Ancient_unknown_Salpetermosen_Bone-8325.raw"", NativeID:""controllerType=0 controllerNumber=1 scan=7165"""
SVGPVGPAGPIGSAGPPGFPGAPGPK,17|Oxidation|23|Oxidation,"20200709_EXPL2_Evo2_IH_SA_100spd_DDA_Ancient_unknown_Salpetermosen_Bone-8325.6610.6610.3 File:""20200709_EXPL2_Evo2_IH_SA_100spd_DDA_Ancient_unknown_Salpetermosen_Bone-8325.raw"", NativeID:""controllerType=0 controllerNumber=1 scan=6610"""
GSVGPVGPAGPIGSAGPPGFPGAPGPK,18|Oxidation|21|Oxidation|24|Oxidation,"20200709_EXPL2_Evo2_IH_SA_100spd_DDA_Ancient_unknown_Salpetermosen_Bone-8325.6249.6249.2 File:""20200709_EXPL2_Evo2_IH_SA_100spd_DDA_Ancient_unknown_Salpetermosen_Bone-8325.raw"", NativeID:""controllerType=0 controllerNumber=1 scan=6249"""
GSDGSVGPVGPAGPIGSAGPPGFPGAPG,21|Oxidation|27|Oxidation,"20200709_EXPL2_Evo2_IH_SA_100spd_DDA_Ancient_unknown_Salpetermosen_Bone-8325.7415.7415.2 File:""20200709_EXPL2_Evo2_IH_SA_100spd_DDA_Ancient_unknown_Salpetermosen_Bone-8325.raw"", NativeID:""controllerType=0 controllerNumber=1 scan=7415"""
AVGAPGPAGANGDRGEAGPAGPAGPAGPR,5|Oxidation,"20200709_EXPL2_Evo2_IH_SA_100spd_DDA_Ancient_unknown_Salpetermosen_Bone-8325.2484.2484.3 File:""20200709_EXPL2_Evo2_IH_SA_100spd_DDA_Ancient_unknown_Salpetermosen_Bone-8325.raw"", NativeID:""controllerType=0 controllerNumber=1 scan=2484"""
SDGSVGPVGPAGPIGSAGPPGFPGAPGPK,20|Oxidation|26|Oxidation,"20200709_EXPL2_Evo2_IH_SA_100spd_DDA_Ancient_unknown_Salpetermosen_Bone-8325.6614.6614.3 File:""20200709_EXPL2_Evo2_IH_SA_100spd_DDA_Ancient_unknown_Salpetermosen_Bone-8325.raw"", NativeID:""controllerType=0 controllerNumber=1 scan=6614"""
GSDGSVGPVGPAGPIGSAGPPGFPGAPGPK,21|Oxidation|27|Oxidation,"20200709_EXPL2_Evo2_IH_SA_100spd_DDA_Ancient_unknown_Salpetermosen_Bone-8325.6528.6528.2 File:""20200709_EXPL2_Evo2_IH_SA_100spd_DDA_Ancient_unknown_Salpetermosen_Bone-8325.raw"", NativeID:""controllerType=0 controllerNumber=1 scan=6528"""
GSPGERGEVGPAGPNGFAGPAGAAGQPGAK,3|Oxidation|27|Oxidation,"20200709_EXPL2_Evo2_IH_SA_100spd_DDA_Ancient_unknown_Salpetermosen_Bone-8325.3441.3441.2 File:""20200709_EXPL2_Evo2_IH_SA_100spd_DDA_Ancient_unknown_Salpetermosen_Bone-8325.raw"", NativeID:""controllerType=0 controllerNumber=1 scan=3441"""
GEQGPAGPPGFQGLPGPAGTAGEVGKPGER,9|Oxidation|15|Oxidation|27|Oxidation,"20200709_EXPL2_Evo2_IH_SA_100spd_DDA_Ancient_unknown_Salpetermosen_Bone-8325.5223.5223.3 File:""20200709_EXPL2_Evo2_IH_SA_100spd_DDA_Ancient_unknown_Salpetermosen_Bone-8325.raw"", NativeID:""controllerType=0 controllerNumber=1 scan=5223"""
GEVGLPGLSGPVGPPGNPGANGLAGAKG,6|Oxidation|15|Oxidation|17|Deamidated|18|Oxidation|21|Deamidated,"20200709_EXPL2_Evo2_IH_SA_100spd_DDA_Ancient_unknown_Salpetermosen_Bone-8325.6546.6546.2 File:""20200709_EXPL2_Evo2_IH_SA_100spd_DDA_Ancient_unknown_Salpetermosen_Bone-8325.raw"", NativeID:""controllerType=0 controllerNumber=1 scan=6546"""
XP_058414385.1 collagen alpha-1(II) chain isoform X1 [Diceros bicornis minor]
PPGPQGAR,2|Oxidation,"20200709_EXPL2_Evo2_IH_SA_100spd_DDA_Ancient_unknown_Salpetermosen_Bone-8325.1131.1131.2 File:""20200709_EXPL2_Evo2_IH_SA_100spd_DDA_Ancient_unknown_Salpetermosen_Bone-8325.raw"", NativeID:""controllerType=0 controllerNumber=1 scan=1131"""
VMGFPGPK,2|Oxidation|5|Oxidation,"20200709_EXPL2_Evo2_IH_SA_100spd_DDA_Ancient_unknown_Salpetermosen_Bone-8325.2698.2698.2 File:""20200709_EXPL2_Evo2_IH_SA_100spd_DDA_Ancient_unknown_Salpetermosen_Bone-8325.raw"", NativeID:""controllerType=0 controllerNumber=1 scan=2698"""
GVMGFPGPK,3|Oxidation|6|Oxidation,"20200709_EXPL2_Evo2_IH_SA_100spd_DDA_Ancient_unknown_Salpetermosen_Bone-8325.2929.2929.2 File:""20200709_EXPL2_Evo2_IH_SA_100spd_DDA_Ancient_unknown_Salpetermosen_Bone-8325.raw"", NativeID:""controllerType=0 controllerNumber=1 scan=2929"""
GLTGPIGPPGP,9|Oxidation,"20200709_EXPL2_Evo2_IH_SA_100spd_DDA_Ancient_unknown_Salpetermosen_Bone-8325.6149.6149.2 File:""20200709_EXPL2_Evo2_IH_SA_100spd_DDA_Ancient_unknown_Salpetermosen_Bone-8325.raw"", NativeID:""controllerType=0 controllerNumber=1 scan=6149"""
~PGPQGLAGQR,,"20200709_EXPL2_Evo2_IH_SA_100spd_DDA_Ancient_unknown_Salpetermosen_Bone-8325.3518.3518.2 File:""20200709_EXPL2_Evo2_IH_SA_100spd_DDA_Ancient_unknown_Salpetermosen_Bone-8325.raw"", NativeID:""controllerType=0 controllerNumber=1 scan=3518"""
PRGPPGPPGK,5|Oxidation|8|Oxidation,"20200709_EXPL2_Evo2_IH_SA_100spd_DDA_Ancient_unknown_Salpetermosen_Bone-8325.1159.1159.2 File:""20200709_EXPL2_Evo2_IH_SA_100spd_DDA_Ancient_unknown_Salpetermosen_Bone-8325.raw"", NativeID:""controllerType=0 controllerNumber=1 scan=1159"""
GLTGPIGPPGPA,9|Oxidation,"20200709_EXPL2_Evo2_IH_SA_100spd_DDA_Ancient_unknown_Salpetermosen_Bone-8325.6025.6025.2 File:""20200709_EXPL2_Evo2_IH_SA_100spd_DDA_Ancient_unknown_Salpetermosen_Bone-8325.raw"", NativeID:""controllerType=0 controllerNumber=1 scan=6025"""
PGATGFPGAAGR,1|Oxidation|7|Oxidation,"20200709_EXPL2_Evo2_IH_SA_100spd_DDA_Ancient_unknown_Salpetermosen_Bone-8325.2305.2305.2 File:""20200709_EXPL2_Evo2_IH_SA_100spd_DDA_Ancient_unknown_Salpetermosen_Bone-8325.raw"", NativeID:""controllerType=0 controllerNumber=1 scan=2305"""
PGLPGPSGEPGK,4|Oxidation,"20200709_EXPL2_Evo2_IH_SA_100spd_DDA_Ancient_unknown_Salpetermosen_Bone-8325.5406.5406.2 File:""20200709_EXPL2_Evo2_IH_SA_100spd_DDA_Ancient_unknown_Salpetermosen_Bone-8325.raw"", NativeID:""controllerType=0 controllerNumber=1 scan=5406"""
PPGATGFPGAAGR,2|Oxidation|8|Oxidation,"20200709_EXPL2_Evo2_IH_SA_100spd_DDA_Ancient_unknown_Salpetermosen_Bone-8325.2844.2844.2 File:""20200709_EXPL2_Evo2_IH_SA_100spd_DDA_Ancient_unknown_Salpetermosen_Bone-8325.raw"", NativeID:""controllerType=0 controllerNumber=1 scan=2844"""
GFPGLPGPSGEPGK,3|Oxidation|6|Oxidation,"20200709_EXPL2_Evo2_IH_SA_100spd_DDA_Ancient_unknown_Salpetermosen_Bone-8325.4670.4670.2 File:""20200709_EXPL2_Evo2_IH_SA_100spd_DDA_Ancient_unknown_Salpetermosen_Bone-8325.raw"", NativeID:""controllerType=0 controllerNumber=1 scan=4670"""
GFAGPPGADGQPGAK,6|Oxidation,"20200709_EXPL2_Evo2_IH_SA_100spd_DDA_Ancient_unknown_Salpetermosen_Bone-8325.2498.2498.2 File:""20200709_EXPL2_Evo2_IH_SA_100spd_DDA_Ancient_unknown_Salpetermosen_Bone-8325.raw"", NativeID:""controllerType=0 controllerNumber=1 scan=2498"""
PAGFAGPPGADGQPGAK,8|Oxidation,"20200709_EXPL2_Evo2_IH_SA_100spd_DDA_Ancient_unknown_Salpetermosen_Bone-8325.2978.2978.2 File:""20200709_EXPL2_Evo2_IH_SA_100spd_DDA_Ancient_unknown_Salpetermosen_Bone-8325.raw"", NativeID:""controllerType=0 controllerNumber=1 scan=2978"""
GIVGLPGQR,6|Oxidation,"20200709_EXPL2_Evo2_IH_SA_100spd_DDA_Ancient_unknown_Salpetermosen_Bone-8325.3825.3825.2 File:""20200709_EXPL2_Evo2_IH_SA_100spd_DDA_Ancient_unknown_Salpetermosen_Bone-8325.raw"", NativeID:""controllerType=0 controllerNumber=1 scan=3825"""
GPPGPVGPSGK,3|Oxidation,"20200709_EXPL2_Evo2_IH_SA_100spd_DDA_Ancient_unknown_Salpetermosen_Bone-8325.1597.1597.2 File:""20200709_EXPL2_Evo2_IH_SA_100spd_DDA_Ancient_unknown_Salpetermosen_Bone-8325.raw"", NativeID:""controllerType=0 controllerNumber=1 scan=1597"""
GFPGQDGLAGPK,3|Oxidation,"20200709_EXPL2_Evo2_IH_SA_100spd_DDA_Ancient_unknown_Salpetermosen_Bone-8325.3687.3687.2 File:""20200709_EXPL2_Evo2_IH_SA_100spd_DDA_Ancient_unknown_Salpetermosen_Bone-8325.raw"", NativeID:""controllerType=0 controllerNumber=1 scan=3687"""
GLTGRPGDAGPQGK,6|Oxidation,"20200709_EXPL2_Evo2_IH_SA_100spd_DDA_Ancient_unknown_Salpetermosen_Bone-8325.1425.1425.2 File:""20200709_EXPL2_Evo2_IH_SA_100spd_DDA_Ancient_unknown_Salpetermosen_Bone-8325.raw"", NativeID:""controllerType=0 controllerNumber=1 scan=1425"""
GAQGPPGATGFPGAAGR,3|Deamidated|6|Oxidation|12|Oxidation,"20200709_EXPL2_Evo2_IH_SA_100spd_DDA_Ancient_unknown_Salpetermosen_Bone-8325.3035.3035.2 File:""20200709_EXPL2_Evo2_IH_SA_100spd_DDA_Ancient_unknown_Salpetermosen_Bone-8325.raw"", NativeID:""controllerType=0 controllerNumber=1 scan=3035"""
DGANGIPGPIGPPGPR,7|Oxidation|13|Oxidation|15|Oxidation,"20200709_EXPL2_Evo2_IH_SA_100spd_DDA_Ancient_unknown_Salpetermosen_Bone-8325.3921.3921.2 File:""20200709_EXPL2_Evo2_IH_SA_100spd_DDA_Ancient_unknown_Salpetermosen_Bone-8325.raw"", NativeID:""controllerType=0 controllerNumber=1 scan=3921"""
GLTGPIGPPGPAGANGEK,9|Oxidation|15|Deamidated,"20200709_EXPL2_Evo2_IH_SA_100spd_DDA_Ancient_unknown_Salpetermosen_Bone-8325.4304.4304.3 File:""20200709_EXPL2_Evo2_IH_SA_100spd_DDA_Ancient_unknown_Salpetermosen_Bone-8325.raw"", NativeID:""controllerType=0 controllerNumber=1 scan=4304"""
PGDQGVPGEAGAPGLVGPR,1|Oxidation|13|Oxidation,"20200709_EXPL2_Evo2_IH_SA_100spd_DDA_Ancient_unknown_Salpetermosen_Bone-8325.4465.4465.2 File:""20200709_EXPL2_Evo2_IH_SA_100spd_DDA_Ancient_unknown_Salpetermosen_Bone-8325.raw"", NativeID:""controllerType=0 controllerNumber=1 scan=4465"""
XP_058394633.1 collagen alpha-1(XI) chain [Diceros bicornis minor]
~VQGPPGPTGK,,"20200709_EXPL2_Evo2_IH_SA_100spd_DDA_Ancient_unknown_Salpetermosen_Bone-8325.1675.1675.2 File:""20200709_EXPL2_Evo2_IH_SA_100spd_DDA_Ancient_unknown_Salpetermosen_Bone-8325.raw"", NativeID:""controllerType=0 controllerNumber=1 scan=1675"""
LGVPGLPGYPGR,4|Oxidation|7|Oxidation|10|Oxidation,"20200709_EXPL2_Evo2_IH_SA_100spd_DDA_Ancient_unknown_Salpetermosen_Bone-8325.5545.5545.2 File:""20200709_EXPL2_Evo2_IH_SA_100spd_DDA_Ancient_unknown_Salpetermosen_Bone-8325.raw"", NativeID:""controllerType=0 controllerNumber=1 scan=5545"""
GPPGRPGLPGADGLPGPPGTMLMLPFR,2|Oxidation|6|Oxidation|9|Oxidation|15|Oxidation|18|Oxidation|21|Oxidation|23|Oxidation,"20200709_EXPL2_Evo2_IH_SA_100spd_DDA_Ancient_unknown_Salpetermosen_Bone-8325.7046.7046.3 File:""20200709_EXPL2_Evo2_IH_SA_100spd_DDA_Ancient_unknown_Salpetermosen_Bone-8325.raw"", NativeID:""controllerType=0 controllerNumber=1 scan=7046"""
XP_058380426.1 collagen alpha-1(V) chain isoform X1 [Diceros bicornis minor]
GPAGPMGLTGR,6|Oxidation,"20200709_EXPL2_Evo2_IH_SA_100spd_DDA_Ancient_unknown_Salpetermosen_Bone-8325.2462.2462.2 File:""20200709_EXPL2_Evo2_IH_SA_100spd_DDA_Ancient_unknown_Salpetermosen_Bone-8325.raw"", NativeID:""controllerType=0 controllerNumber=1 scan=2462"""
GPAGAAGPIGIPGR,12|Oxidation,"20200709_EXPL2_Evo2_IH_SA_100spd_DDA_Ancient_unknown_Salpetermosen_Bone-8325.4115.4115.2 File:""20200709_EXPL2_Evo2_IH_SA_100spd_DDA_Ancient_unknown_Salpetermosen_Bone-8325.raw"", NativeID:""controllerType=0 controllerNumber=1 scan=4115"""
LGVPGLPGYPGR,4|Oxidation|7|Oxidation|10|Oxidation,"20200709_EXPL2_Evo2_IH_SA_100spd_DDA_Ancient_unknown_Salpetermosen_Bone-8325.5545.5545.2 File:""20200709_EXPL2_Evo2_IH_SA_100spd_DDA_Ancient_unknown_Salpetermosen_Bone-8325.raw"", NativeID:""controllerType=0 controllerNumber=1 scan=5545"""
GPNGPQGPTGFPGPK,12|Oxidation,"20200709_EXPL2_Evo2_IH_SA_100spd_DDA_Ancient_unknown_Salpetermosen_Bone-8325.3342.3342.2 File:""20200709_EXPL2_Evo2_IH_SA_100spd_DDA_Ancient_unknown_Salpetermosen_Bone-8325.raw"", NativeID:""controllerType=0 controllerNumber=1 scan=3342"""
DGLQGPVGLPGPAGPVGPPGEDGDK,10|Oxidation|12|Oxidation|19|Oxidation,"20200709_EXPL2_Evo2_IH_SA_100spd_DDA_Ancient_unknown_Salpetermosen_Bone-8325.5846.5846.3 File:""20200709_EXPL2_Evo2_IH_SA_100spd_DDA_Ancient_unknown_Salpetermosen_Bone-8325.raw"", NativeID:""controllerType=0 controllerNumber=1 scan=5846"""
TGPPGPPGVVGPQGPTGETGPMGER,4|Oxidation|7|Oxidation|22|Oxidation,"20200709_EXPL2_Evo2_IH_SA_100spd_DDA_Ancient_unknown_Salpetermosen_Bone-8325.3802.3802.2 File:""20200709_EXPL2_Evo2_IH_SA_100spd_DDA_Ancient_unknown_Salpetermosen_Bone-8325.raw"", NativeID:""controllerType=0 controllerNumber=1 scan=3802"""
GPPGRPGLPGADGLPGPPGTMLMLPFR,2|Oxidation|6|Oxidation|9|Oxidation|15|Oxidation|18|Oxidation|21|Oxidation|23|Oxidation,"20200709_EXPL2_Evo2_IH_SA_100spd_DDA_Ancient_unknown_Salpetermosen_Bone-8325.7046.7046.3 File:""20200709_EXPL2_Evo2_IH_SA_100spd_DDA_Ancient_unknown_Salpetermosen_Bone-8325.raw"", NativeID:""controllerType=0 controllerNumber=1 scan=7046"""
PGLPGMPGADGPPGHPGK,1|Oxidation|4|Oxidation|7|Oxidation|13|Oxidation|16|Oxidation,"20200709_EXPL2_Evo2_IH_SA_100spd_DDA_Ancient_unknown_Salpetermosen_Bone-8325.2733.2733.3 File:""20200709_EXPL2_Evo2_IH_SA_100spd_DDA_Ancient_unknown_Salpetermosen_Bone-8325.raw"", NativeID:""controllerType=0 controllerNumber=1 scan=2733"""
XP_058405384.1 collagen alpha-2(V) chain isoform X1 [Diceros bicornis minor]
GPPGPVGPSGK,3|Oxidation,"20200709_EXPL2_Evo2_IH_SA_100spd_DDA_Ancient_unknown_Salpetermosen_Bone-8325.1597.1597.2 File:""20200709_EXPL2_Evo2_IH_SA_100spd_DDA_Ancient_unknown_Salpetermosen_Bone-8325.raw"", NativeID:""controllerType=0 controllerNumber=1 scan=1597"""
VGPTGAPGDK,7|Oxidation,"20200709_EXPL2_Evo2_IH_SA_100spd_DDA_Ancient_unknown_Salpetermosen_Bone-8325.1329.1329.2 File:""20200709_EXPL2_Evo2_IH_SA_100spd_DDA_Ancient_unknown_Salpetermosen_Bone-8325.raw"", NativeID:""controllerType=0 controllerNumber=1 scan=1329"""
GEPGLVPVVTGIR,,"20200709_EXPL2_Evo2_IH_SA_100spd_DDA_Ancient_unknown_Salpetermosen_Bone-8325.7184.7184.2 File:""20200709_EXPL2_Evo2_IH_SA_100spd_DDA_Ancient_unknown_Salpetermosen_Bone-8325.raw"", NativeID:""controllerType=0 controllerNumber=1 scan=7184"""
GLTGNPGVQGPEGK,6|Oxidation,"20200709_EXPL2_Evo2_IH_SA_100spd_DDA_Ancient_unknown_Salpetermosen_Bone-8325.2208.2208.2 File:""20200709_EXPL2_Evo2_IH_SA_100spd_DDA_Ancient_unknown_Salpetermosen_Bone-8325.raw"", NativeID:""controllerType=0 controllerNumber=1 scan=2208"""
GDPGTVGPPGPMGER,3|Oxidation|9|Oxidation|12|Oxidation,"20200709_EXPL2_Evo2_IH_SA_100spd_DDA_Ancient_unknown_Salpetermosen_Bone-8325.1838.1838.2 File:""20200709_EXPL2_Evo2_IH_SA_100spd_DDA_Ancient_unknown_Salpetermosen_Bone-8325.raw"", NativeID:""controllerType=0 controllerNumber=1 scan=1838"""
EGPPGLRGDPGSHGR,4|Oxidation|10|Oxidation,"20200709_EXPL2_Evo2_IH_SA_100spd_DDA_Ancient_unknown_Salpetermosen_Bone-8325.1467.1467.3 File:""20200709_EXPL2_Evo2_IH_SA_100spd_DDA_Ancient_unknown_Salpetermosen_Bone-8325.raw"", NativeID:""controllerType=0 controllerNumber=1 scan=1467"""
GTQGPPGATGFPGSAGR,6|Oxidation|12|Oxidation,"20200709_EXPL2_Evo2_IH_SA_100spd_DDA_Ancient_unknown_Salpetermosen_Bone-8325.2565.2565.2 File:""20200709_EXPL2_Evo2_IH_SA_100spd_DDA_Ancient_unknown_Salpetermosen_Bone-8325.raw"", NativeID:""controllerType=0 controllerNumber=1 scan=2565"""
DGEVGPSGPVGPPGLAGER,13|Oxidation,"20200709_EXPL2_Evo2_IH_SA_100spd_DDA_Ancient_unknown_Salpetermosen_Bone-8325.4976.4976.2 File:""20200709_EXPL2_Evo2_IH_SA_100spd_DDA_Ancient_unknown_Salpetermosen_Bone-8325.raw"", NativeID:""controllerType=0 controllerNumber=1 scan=4976"""
PGDQGVPGDPGAVGPLGPR,1|Oxidation|7|Oxidation|10|Oxidation,"20200709_EXPL2_Evo2_IH_SA_100spd_DDA_Ancient_unknown_Salpetermosen_Bone-8325.4332.4332.3 File:""20200709_EXPL2_Evo2_IH_SA_100spd_DDA_Ancient_unknown_Salpetermosen_Bone-8325.raw"", NativeID:""controllerType=0 controllerNumber=1 scan=4332"""
SGLGSQVGLMPGSVGPVGPR,10|Oxidation|11|Oxidation,"20200709_EXPL2_Evo2_IH_SA_100spd_DDA_Ancient_unknown_Salpetermosen_Bone-8325.5721.5721.2 File:""20200709_EXPL2_Evo2_IH_SA_100spd_DDA_Ancient_unknown_Salpetermosen_Bone-8325.raw"", NativeID:""controllerType=0 controllerNumber=1 scan=5721"""
GFTGLQGLPGPPGPNGEQGSAGIPGPFGPR,9|Oxidation|12|Oxidation|24|Oxidation,"20200709_EXPL2_Evo2_IH_SA_100spd_DDA_Ancient_unknown_Salpetermosen_Bone-8325.7583.7583.3 File:""20200709_EXPL2_Evo2_IH_SA_100spd_DDA_Ancient_unknown_Salpetermosen_Bone-8325.raw"", NativeID:""controllerType=0 controllerNumber=1 scan=7583"""
GPTGSPGTSGPPGLAGPPGSPGPQGSTGPPGIR,6|Oxidation|12|Oxidation|18|Oxidation|21|Oxidation|30|Oxidation,"20200709_EXPL2_Evo2_IH_SA_100spd_DDA_Ancient_unknown_Salpetermosen_Bone-8325.4343.4343.3 File:""20200709_EXPL2_Evo2_IH_SA_100spd_DDA_Ancient_unknown_Salpetermosen_Bone-8325.raw"", NativeID:""controllerType=0 controllerNumber=1 scan=4343"""
XP_058414386.1 collagen alpha-1(II) chain isoform X2 [Diceros bicornis minor]
PPGPQGAR,2|Oxidation,"20200709_EXPL2_Evo2_IH_SA_100spd_DDA_Ancient_unknown_Salpetermosen_Bone-8325.1131.1131.2 File:""20200709_EXPL2_Evo2_IH_SA_100spd_DDA_Ancient_unknown_Salpetermosen_Bone-8325.raw"", NativeID:""controllerType=0 controllerNumber=1 scan=1131"""
VMGFPGPK,2|Oxidation|5|Oxidation,"20200709_EXPL2_Evo2_IH_SA_100spd_DDA_Ancient_unknown_Salpetermosen_Bone-8325.2698.2698.2 File:""20200709_EXPL2_Evo2_IH_SA_100spd_DDA_Ancient_unknown_Salpetermosen_Bone-8325.raw"", NativeID:""controllerType=0 controllerNumber=1 scan=2698"""
GVMGFPGPK,3|Oxidation|6|Oxidation,"20200709_EXPL2_Evo2_IH_SA_100spd_DDA_Ancient_unknown_Salpetermosen_Bone-8325.2929.2929.2 File:""20200709_EXPL2_Evo2_IH_SA_100spd_DDA_Ancient_unknown_Salpetermosen_Bone-8325.raw"", NativeID:""controllerType=0 controllerNumber=1 scan=2929"""
GLTGPIGPPGP,9|Oxidation,"20200709_EXPL2_Evo2_IH_SA_100spd_DDA_Ancient_unknown_Salpetermosen_Bone-8325.6149.6149.2 File:""20200709_EXPL2_Evo2_IH_SA_100spd_DDA_Ancient_unknown_Salpetermosen_Bone-8325.raw"", NativeID:""controllerType=0 controllerNumber=1 scan=6149"""
~PGPQGLAGQR,,"20200709_EXPL2_Evo2_IH_SA_100spd_DDA_Ancient_unknown_Salpetermosen_Bone-8325.3518.3518.2 File:""20200709_EXPL2_Evo2_IH_SA_100spd_DDA_Ancient_unknown_Salpetermosen_Bone-8325.raw"", NativeID:""controllerType=0 controllerNumber=1 scan=3518"""
PRGPPGPPGK,5|Oxidation|8|Oxidation,"20200709_EXPL2_Evo2_IH_SA_100spd_DDA_Ancient_unknown_Salpetermosen_Bone-8325.1159.1159.2 File:""20200709_EXPL2_Evo2_IH_SA_100spd_DDA_Ancient_unknown_Salpetermosen_Bone-8325.raw"", NativeID:""controllerType=0 controllerNumber=1 scan=1159"""
GLTGPIGPPGPA,9|Oxidation,"20200709_EXPL2_Evo2_IH_SA_100spd_DDA_Ancient_unknown_Salpetermosen_Bone-8325.6025.6025.2 File:""20200709_EXPL2_Evo2_IH_SA_100spd_DDA_Ancient_unknown_Salpetermosen_Bone-8325.raw"", NativeID:""controllerType=0 controllerNumber=1 scan=6025"""
PGATGFPGAAGR,1|Oxidation|7|Oxidation,"20200709_EXPL2_Evo2_IH_SA_100spd_DDA_Ancient_unknown_Salpetermosen_Bone-8325.2305.2305.2 File:""20200709_EXPL2_Evo2_IH_SA_100spd_DDA_Ancient_unknown_Salpetermosen_Bone-8325.raw"", NativeID:""controllerType=0 controllerNumber=1 scan=2305"""
PGLPGPSGEPGK,4|Oxidation,"20200709_EXPL2_Evo2_IH_SA_100spd_DDA_Ancient_unknown_Salpetermosen_Bone-8325.5406.5406.2 File:""20200709_EXPL2_Evo2_IH_SA_100spd_DDA_Ancient_unknown_Salpetermosen_Bone-8325.raw"", NativeID:""controllerType=0 controllerNumber=1 scan=5406"""
PPGATGFPGAAGR,2|Oxidation|8|Oxidation,"20200709_EXPL2_Evo2_IH_SA_100spd_DDA_Ancient_unknown_Salpetermosen_Bone-8325.2844.2844.2 File:""20200709_EXPL2_Evo2_IH_SA_100spd_DDA_Ancient_unknown_Salpetermosen_Bone-8325.raw"", NativeID:""controllerType=0 controllerNumber=1 scan=2844"""
GFPGLPGPSGEPGK,3|Oxidation|6|Oxidation,"20200709_EXPL2_Evo2_IH_SA_100spd_DDA_Ancient_unknown_Salpetermosen_Bone-8325.4670.4670.2 File:""20200709_EXPL2_Evo2_IH_SA_100spd_DDA_Ancient_unknown_Salpetermosen_Bone-8325.raw"", NativeID:""controllerType=0 controllerNumber=1 scan=4670"""
GFAGPPGADGQPGAK,6|Oxidation,"20200709_EXPL2_Evo2_IH_SA_100spd_DDA_Ancient_unknown_Salpetermosen_Bone-8325.2498.2498.2 File:""20200709_EXPL2_Evo2_IH_SA_100spd_DDA_Ancient_unknown_Salpetermosen_Bone-8325.raw"", NativeID:""controllerType=0 controllerNumber=1 scan=2498"""
PAGFAGPPGADGQPGAK,8|Oxidation,"20200709_EXPL2_Evo2_IH_SA_100spd_DDA_Ancient_unknown_Salpetermosen_Bone-8325.2978.2978.2 File:""20200709_EXPL2_Evo2_IH_SA_100spd_DDA_Ancient_unknown_Salpetermosen_Bone-8325.raw"", NativeID:""controllerType=0 controllerNumber=1 scan=2978"""
GIVGLPGQR,6|Oxidation,"20200709_EXPL2_Evo2_IH_SA_100spd_DDA_Ancient_unknown_Salpetermosen_Bone-8325.3825.3825.2 File:""20200709_EXPL2_Evo2_IH_SA_100spd_DDA_Ancient_unknown_Salpetermosen_Bone-8325.raw"", NativeID:""controllerType=0 controllerNumber=1 scan=3825"""
GPPGPVGPSGK,3|Oxidation,"20200709_EXPL2_Evo2_IH_SA_100spd_DDA_Ancient_unknown_Salpetermosen_Bone-8325.1597.1597.2 File:""20200709_EXPL2_Evo2_IH_SA_100spd_DDA_Ancient_unknown_Salpetermosen_Bone-8325.raw"", NativeID:""controllerType=0 controllerNumber=1 scan=1597"""
GFPGQDGLAGPK,3|Oxidation,"20200709_EXPL2_Evo2_IH_SA_100spd_DDA_Ancient_unknown_Salpetermosen_Bone-8325.3687.3687.2 File:""20200709_EXPL2_Evo2_IH_SA_100spd_DDA_Ancient_unknown_Salpetermosen_Bone-8325.raw"", NativeID:""controllerType=0 controllerNumber=1 scan=3687"""
GLTGRPGDAGPQGK,6|Oxidation,"20200709_EXPL2_Evo2_IH_SA_100spd_DDA_Ancient_unknown_Salpetermosen_Bone-8325.1425.1425.2 File:""20200709_EXPL2_Evo2_IH_SA_100spd_DDA_Ancient_unknown_Salpetermosen_Bone-8325.raw"", NativeID:""controllerType=0 controllerNumber=1 scan=1425"""
GAQGPPGATGFPGAAGR,3|Deamidated|6|Oxidation|12|Oxidation,"20200709_EXPL2_Evo2_IH_SA_100spd_DDA_Ancient_unknown_Salpetermosen_Bone-8325.3035.3035.2 File:""20200709_EXPL2_Evo2_IH_SA_100spd_DDA_Ancient_unknown_Salpetermosen_Bone-8325.raw"", NativeID:""controllerType=0 controllerNumber=1 scan=3035"""
DGANGIPGPIGPPGPR,7|Oxidation|13|Oxidation|15|Oxidation,"20200709_EXPL2_Evo2_IH_SA_100spd_DDA_Ancient_unknown_Salpetermosen_Bone-8325.3921.3921.2 File:""20200709_EXPL2_Evo2_IH_SA_100spd_DDA_Ancient_unknown_Salpetermosen_Bone-8325.raw"", NativeID:""controllerType=0 controllerNumber=1 scan=3921"""
GLTGPIGPPGPAGANGEK,9|Oxidation|15|Deamidated,"20200709_EXPL2_Evo2_IH_SA_100spd_DDA_Ancient_unknown_Salpetermosen_Bone-8325.4304.4304.3 File:""20200709_EXPL2_Evo2_IH_SA_100spd_DDA_Ancient_unknown_Salpetermosen_Bone-8325.raw"", NativeID:""controllerType=0 controllerNumber=1 scan=4304"""
PGDQGVPGEAGAPGLVGPR,1|Oxidation|13|Oxidation,"20200709_EXPL2_Evo2_IH_SA_100spd_DDA_Ancient_unknown_Salpetermosen_Bone-8325.4465.4465.2 File:""20200709_EXPL2_Evo2_IH_SA_100spd_DDA_Ancient_unknown_Salpetermosen_Bone-8325.raw"", NativeID:""controllerType=0 controllerNumber=1 scan=4465"""
XP_058416670.1 collagen alpha-1(I) chain [Diceros bicornis minor]
FPGAVGAK,2|Oxidation,"20200709_EXPL2_Evo2_IH_SA_100spd_DDA_Ancient_unknown_Salpetermosen_Bone-8325.2165.2165.2 File:""20200709_EXPL2_Evo2_IH_SA_100spd_DDA_Ancient_unknown_Salpetermosen_Bone-8325.raw"", NativeID:""controllerType=0 controllerNumber=1 scan=2165"""
PAGPQGPR,,"20200709_EXPL2_Evo2_IH_SA_100spd_DDA_Ancient_unknown_Salpetermosen_Bone-8325.1311.1311.2 File:""20200709_EXPL2_Evo2_IH_SA_100spd_DDA_Ancient_unknown_Salpetermosen_Bone-8325.raw"", NativeID:""controllerType=0 controllerNumber=1 scan=1311"""
GAAGLPGPK,6|Oxidation,"20200709_EXPL2_Evo2_IH_SA_100spd_DDA_Ancient_unknown_Salpetermosen_Bone-8325.2500.2500.2 File:""20200709_EXPL2_Evo2_IH_SA_100spd_DDA_Ancient_unknown_Salpetermosen_Bone-8325.raw"", NativeID:""controllerType=0 controllerNumber=1 scan=2500"""
FSGLDGAK,,"20200709_EXPL2_Evo2_IH_SA_100spd_DDA_Ancient_unknown_Salpetermosen_Bone-8325.3242.3242.2 File:""20200709_EXPL2_Evo2_IH_SA_100spd_DDA_Ancient_unknown_Salpetermosen_Bone-8325.raw"", NativeID:""controllerType=0 controllerNumber=1 scan=3242"""
PPGPQGAR,2|Oxidation,"20200709_EXPL2_Evo2_IH_SA_100spd_DDA_Ancient_unknown_Salpetermosen_Bone-8325.1131.1131.2 File:""20200709_EXPL2_Evo2_IH_SA_100spd_DDA_Ancient_unknown_Salpetermosen_Bone-8325.raw"", NativeID:""controllerType=0 controllerNumber=1 scan=1131"""
PGPVGPAGK,1|Oxidation,"20200709_EXPL2_Evo2_IH_SA_100spd_DDA_Ancient_unknown_Salpetermosen_Bone-8325.1565.1565.2 File:""20200709_EXPL2_Evo2_IH_SA_100spd_DDA_Ancient_unknown_Salpetermosen_Bone-8325.raw"", NativeID:""controllerType=0 controllerNumber=1 scan=1565"""
GPAGPQGPR,,"20200709_EXPL2_Evo2_IH_SA_100spd_DDA_Ancient_unknown_Salpetermosen_Bone-8325.2291.2291.2 File:""20200709_EXPL2_Evo2_IH_SA_100spd_DDA_Ancient_unknown_Salpetermosen_Bone-8325.raw"", NativeID:""controllerType=0 controllerNumber=1 scan=2291"""
APGPVGPAGK,,"20200709_EXPL2_Evo2_IH_SA_100spd_DDA_Ancient_unknown_Salpetermosen_Bone-8325.1839.1839.2 File:""20200709_EXPL2_Evo2_IH_SA_100spd_DDA_Ancient_unknown_Salpetermosen_Bone-8325.raw"", NativeID:""controllerType=0 controllerNumber=1 scan=1839"""
GFSGLDGAK,,"20200709_EXPL2_Evo2_IH_SA_100spd_DDA_Ancient_unknown_Salpetermosen_Bone-8325.3830.3830.2 File:""20200709_EXPL2_Evo2_IH_SA_100spd_DDA_Ancient_unknown_Salpetermosen_Bone-8325.raw"", NativeID:""controllerType=0 controllerNumber=1 scan=3830"""
NGDDGEAGK,,"20200709_EXPL2_Evo2_IH_SA_100spd_DDA_Ancient_unknown_Salpetermosen_Bone-8325.749.749.2 File:""20200709_EXPL2_Evo2_IH_SA_100spd_DDA_Ancient_unknown_Salpetermosen_Bone-8325.raw"", NativeID:""controllerType=0 controllerNumber=1 scan=749"""
VMGFPGPK,2|Oxidation|5|Oxidation,"20200709_EXPL2_Evo2_IH_SA_100spd_DDA_Ancient_unknown_Salpetermosen_Bone-8325.2698.2698.2 File:""20200709_EXPL2_Evo2_IH_SA_100spd_DDA_Ancient_unknown_Salpetermosen_Bone-8325.raw"", NativeID:""controllerType=0 controllerNumber=1 scan=2698"""
GSEGPQGVR,,"20200709_EXPL2_Evo2_IH_SA_100spd_DDA_Ancient_unknown_Salpetermosen_Bone-8325.2481.2481.2 File:""20200709_EXPL2_Evo2_IH_SA_100spd_DDA_Ancient_unknown_Salpetermosen_Bone-8325.raw"", NativeID:""controllerType=0 controllerNumber=1 scan=2481"""
LGAPGPSGAR,4|Oxidation,"20200709_EXPL2_Evo2_IH_SA_100spd_DDA_Ancient_unknown_Salpetermosen_Bone-8325.1558.1558.2 File:""20200709_EXPL2_Evo2_IH_SA_100spd_DDA_Ancient_unknown_Salpetermosen_Bone-8325.raw"", NativeID:""controllerType=0 controllerNumber=1 scan=1558"""
GVVGLPGQR,6|Oxidation,"20200709_EXPL2_Evo2_IH_SA_100spd_DDA_Ancient_unknown_Salpetermosen_Bone-8325.8094.8094.2 File:""20200709_EXPL2_Evo2_IH_SA_100spd_DDA_Ancient_unknown_Salpetermosen_Bone-8325.raw"", NativeID:""controllerType=0 controllerNumber=1 scan=8094"""
PGSDGVAGPK,1|Oxidation,"20200709_EXPL2_Evo2_IH_SA_100spd_DDA_Ancient_unknown_Salpetermosen_Bone-8325.2927.2927.2 File:""20200709_EXPL2_Evo2_IH_SA_100spd_DDA_Ancient_unknown_Salpetermosen_Bone-8325.raw"", NativeID:""controllerType=0 controllerNumber=1 scan=2927"""
GVMGFPGPK,3|Oxidation|6|Oxidation,"20200709_EXPL2_Evo2_IH_SA_100spd_DDA_Ancient_unknown_Salpetermosen_Bone-8325.2929.2929.2 File:""20200709_EXPL2_Evo2_IH_SA_100spd_DDA_Ancient_unknown_Salpetermosen_Bone-8325.raw"", NativeID:""controllerType=0 controllerNumber=1 scan=2929"""
PGEAGLPGAK,1|Oxidation|7|Oxidation,"20200709_EXPL2_Evo2_IH_SA_100spd_DDA_Ancient_unknown_Salpetermosen_Bone-8325.1748.1748.2 File:""20200709_EXPL2_Evo2_IH_SA_100spd_DDA_Ancient_unknown_Salpetermosen_Bone-8325.raw"", NativeID:""controllerType=0 controllerNumber=1 scan=1748"""
QGPSGASGER,,"20200709_EXPL2_Evo2_IH_SA_100spd_DDA_Ancient_unknown_Salpetermosen_Bone-8325.1016.1016.2 File:""20200709_EXPL2_Evo2_IH_SA_100spd_DDA_Ancient_unknown_Salpetermosen_Bone-8325.raw"", NativeID:""controllerType=0 controllerNumber=1 scan=1016"""
GETGEQGDR,,"20200709_EXPL2_Evo2_IH_SA_100spd_DDA_Ancient_unknown_Salpetermosen_Bone-8325.880.880.2 File:""20200709_EXPL2_Evo2_IH_SA_100spd_DDA_Ancient_unknown_Salpetermosen_Bone-8325.raw"", NativeID:""controllerType=0 controllerNumber=1 scan=880"""
QGPPGPAGPR,4|Oxidation,"20200709_EXPL2_Evo2_IH_SA_100spd_DDA_Ancient_unknown_Salpetermosen_Bone-8325.1952.1952.2 File:""20200709_EXPL2_Evo2_IH_SA_100spd_DDA_Ancient_unknown_Salpetermosen_Bone-8325.raw"", NativeID:""controllerType=0 controllerNumber=1 scan=1952"""
PGPPGPPGAR,1|Oxidation|4|Oxidation|7|Oxidation,"20200709_EXPL2_Evo2_IH_SA_100spd_DDA_Ancient_unknown_Salpetermosen_Bone-8325.1314.1314.2 File:""20200709_EXPL2_Evo2_IH_SA_100spd_DDA_Ancient_unknown_Salpetermosen_Bone-8325.raw"", NativeID:""controllerType=0 controllerNumber=1 scan=1314"""
PSGASGPAGPR,,"20200709_EXPL2_Evo2_IH_SA_100spd_DDA_Ancient_unknown_Salpetermosen_Bone-8325.1347.1347.2 File:""20200709_EXPL2_Evo2_IH_SA_100spd_DDA_Ancient_unknown_Salpetermosen_Bone-8325.raw"", NativeID:""controllerType=0 controllerNumber=1 scan=1347"""
PGPMGPSGPR,4|Oxidation,"20200709_EXPL2_Evo2_IH_SA_100spd_DDA_Ancient_unknown_Salpetermosen_Bone-8325.6604.6604.2 File:""20200709_EXPL2_Evo2_IH_SA_100spd_DDA_Ancient_unknown_Salpetermosen_Bone-8325.raw"", NativeID:""controllerType=0 controllerNumber=1 scan=6604"""
GLTGPIGPPGP,9|Oxidation,"20200709_EXPL2_Evo2_IH_SA_100spd_DDA_Ancient_unknown_Salpetermosen_Bone-8325.6149.6149.2 File:""20200709_EXPL2_Evo2_IH_SA_100spd_DDA_Ancient_unknown_Salpetermosen_Bone-8325.raw"", NativeID:""controllerType=0 controllerNumber=1 scan=6149"""
PGPQGIAGQR,,"20200709_EXPL2_Evo2_IH_SA_100spd_DDA_Ancient_unknown_Salpetermosen_Bone-8325.3518.3518.2 File:""20200709_EXPL2_Evo2_IH_SA_100spd_DDA_Ancient_unknown_Salpetermosen_Bone-8325.raw"", NativeID:""controllerType=0 controllerNumber=1 scan=3518"""
PRGPPGPPGK,5|Oxidation|8|Oxidation,"20200709_EXPL2_Evo2_IH_SA_100spd_DDA_Ancient_unknown_Salpetermosen_Bone-8325.1159.1159.2 File:""20200709_EXPL2_Evo2_IH_SA_100spd_DDA_Ancient_unknown_Salpetermosen_Bone-8325.raw"", NativeID:""controllerType=0 controllerNumber=1 scan=1159"""
AGVMGFPGPK,4|Oxidation|7|Oxidation,"20200709_EXPL2_Evo2_IH_SA_100spd_DDA_Ancient_unknown_Salpetermosen_Bone-8325.3134.3134.2 File:""20200709_EXPL2_Evo2_IH_SA_100spd_DDA_Ancient_unknown_Salpetermosen_Bone-8325.raw"", NativeID:""controllerType=0 controllerNumber=1 scan=3134"""
PPGPAGAPGDK,2|Oxidation|8|Oxidation,"20200709_EXPL2_Evo2_IH_SA_100spd_DDA_Ancient_unknown_Salpetermosen_Bone-8325.1201.1201.2 File:""20200709_EXPL2_Evo2_IH_SA_100spd_DDA_Ancient_unknown_Salpetermosen_Bone-8325.raw"", NativeID:""controllerType=0 controllerNumber=1 scan=1201"""
PGPPGAVGPAGK,,"20200709_EXPL2_Evo2_IH_SA_100spd_DDA_Ancient_unknown_Salpetermosen_Bone-8325.3474.3474.2 File:""20200709_EXPL2_Evo2_IH_SA_100spd_DDA_Ancient_unknown_Salpetermosen_Bone-8325.raw"", NativeID:""controllerType=0 controllerNumber=1 scan=3474"""
~PGAPGPVGPAGK,,"20200709_EXPL2_Evo2_IH_SA_100spd_DDA_Ancient_unknown_Salpetermosen_Bone-8325.3474.3474.2 File:""20200709_EXPL2_Evo2_IH_SA_100spd_DDA_Ancient_unknown_Salpetermosen_Bone-8325.raw"", NativeID:""controllerType=0 controllerNumber=1 scan=3474"""
GPSGASGPAGPR,,"20200709_EXPL2_Evo2_IH_SA_100spd_DDA_Ancient_unknown_Salpetermosen_Bone-8325.1411.1411.2 File:""20200709_EXPL2_Evo2_IH_SA_100spd_DDA_Ancient_unknown_Salpetermosen_Bone-8325.raw"", NativeID:""controllerType=0 controllerNumber=1 scan=1411"""
GPPGPAGEEGK,3|Oxidation,"20200709_EXPL2_Evo2_IH_SA_100spd_DDA_Ancient_unknown_Salpetermosen_Bone-8325.1293.1293.2 File:""20200709_EXPL2_Evo2_IH_SA_100spd_DDA_Ancient_unknown_Salpetermosen_Bone-8325.raw"", NativeID:""controllerType=0 controllerNumber=1 scan=1293"""
GANGAPGNDGAK,,"20200709_EXPL2_Evo2_IH_SA_100spd_DDA_Ancient_unknown_Salpetermosen_Bone-8325.1017.1017.2 File:""20200709_EXPL2_Evo2_IH_SA_100spd_DDA_Ancient_unknown_Salpetermosen_Bone-8325.raw"", NativeID:""controllerType=0 controllerNumber=1 scan=1017"""
PPGFPGAVGAK,2|Oxidation|5|Oxidation,"20200709_EXPL2_Evo2_IH_SA_100spd_DDA_Ancient_unknown_Salpetermosen_Bone-8325.2941.2941.2 File:""20200709_EXPL2_Evo2_IH_SA_100spd_DDA_Ancient_unknown_Salpetermosen_Bone-8325.raw"", NativeID:""controllerType=0 controllerNumber=1 scan=2941"""
PQGPSGPPGPK,8|Oxidation,"20200709_EXPL2_Evo2_IH_SA_100spd_DDA_Ancient_unknown_Salpetermosen_Bone-8325.1458.1458.2 File:""20200709_EXPL2_Evo2_IH_SA_100spd_DDA_Ancient_unknown_Salpetermosen_Bone-8325.raw"", NativeID:""controllerType=0 controllerNumber=1 scan=1458"""
VQGPPGPAGPR,5|Oxidation,"20200709_EXPL2_Evo2_IH_SA_100spd_DDA_Ancient_unknown_Salpetermosen_Bone-8325.1811.1811.2 File:""20200709_EXPL2_Evo2_IH_SA_100spd_DDA_Ancient_unknown_Salpetermosen_Bone-8325.raw"", NativeID:""controllerType=0 controllerNumber=1 scan=1811"""
GLTGPIGPPGPA,9|Oxidation,"20200709_EXPL2_Evo2_IH_SA_100spd_DDA_Ancient_unknown_Salpetermosen_Bone-8325.6025.6025.2 File:""20200709_EXPL2_Evo2_IH_SA_100spd_DDA_Ancient_unknown_Salpetermosen_Bone-8325.raw"", NativeID:""controllerType=0 controllerNumber=1 scan=6025"""
ERGAPGPAGPK,5|Oxidation,"20200709_EXPL2_Evo2_IH_SA_100spd_DDA_Ancient_unknown_Salpetermosen_Bone-8325.1158.1158.3 File:""20200709_EXPL2_Evo2_IH_SA_100spd_DDA_Ancient_unknown_Salpetermosen_Bone-8325.raw"", NativeID:""controllerType=0 controllerNumber=1 scan=1158"""
ERGAAGLPGPK,8|Oxidation,"20200709_EXPL2_Evo2_IH_SA_100spd_DDA_Ancient_unknown_Salpetermosen_Bone-8325.1682.1682.2 File:""20200709_EXPL2_Evo2_IH_SA_100spd_DDA_Ancient_unknown_Salpetermosen_Bone-8325.raw"", NativeID:""controllerType=0 controllerNumber=1 scan=1682"""
GRPGAPGPAGAR,3|Oxidation,"20200709_EXPL2_Evo2_IH_SA_100spd_DDA_Ancient_unknown_Salpetermosen_Bone-8325.1249.1249.2 File:""20200709_EXPL2_Evo2_IH_SA_100spd_DDA_Ancient_unknown_Salpetermosen_Bone-8325.raw"", NativeID:""controllerType=0 controllerNumber=1 scan=1249"""
TPGPQGIAGQR,,"20200709_EXPL2_Evo2_IH_SA_100spd_DDA_Ancient_unknown_Salpetermosen_Bone-8325.2309.2309.2 File:""20200709_EXPL2_Evo2_IH_SA_100spd_DDA_Ancient_unknown_Salpetermosen_Bone-8325.raw"", NativeID:""controllerType=0 controllerNumber=1 scan=2309"""
GNSGEPGAPGSK,6|Oxidation|9|Oxidation,"20200709_EXPL2_Evo2_IH_SA_100spd_DDA_Ancient_unknown_Salpetermosen_Bone-8325.890.890.2 File:""20200709_EXPL2_Evo2_IH_SA_100spd_DDA_Ancient_unknown_Salpetermosen_Bone-8325.raw"", NativeID:""controllerType=0 controllerNumber=1 scan=890"""
PGATGFPGAAGR,1|Oxidation|7|Oxidation,"20200709_EXPL2_Evo2_IH_SA_100spd_DDA_Ancient_unknown_Salpetermosen_Bone-8325.2305.2305.2 File:""20200709_EXPL2_Evo2_IH_SA_100spd_DDA_Ancient_unknown_Salpetermosen_Bone-8325.raw"", NativeID:""controllerType=0 controllerNumber=1 scan=2305"""
GPQGPSGPPGPK,11|Oxidation,"20200709_EXPL2_Evo2_IH_SA_100spd_DDA_Ancient_unknown_Salpetermosen_Bone-8325.1523.1523.2 File:""20200709_EXPL2_Evo2_IH_SA_100spd_DDA_Ancient_unknown_Salpetermosen_Bone-8325.raw"", NativeID:""controllerType=0 controllerNumber=1 scan=1523"""
EGAPGAEGSPGR,10|Oxidation,"20200709_EXPL2_Evo2_IH_SA_100spd_DDA_Ancient_unknown_Salpetermosen_Bone-8325.1202.1202.2 File:""20200709_EXPL2_Evo2_IH_SA_100spd_DDA_Ancient_unknown_Salpetermosen_Bone-8325.raw"", NativeID:""controllerType=0 controllerNumber=1 scan=1202"""
GFPGSDGVAGPK,3|Oxidation,"20200709_EXPL2_Evo2_IH_SA_100spd_DDA_Ancient_unknown_Salpetermosen_Bone-8325.3060.3060.2 File:""20200709_EXPL2_Evo2_IH_SA_100spd_DDA_Ancient_unknown_Salpetermosen_Bone-8325.raw"", NativeID:""controllerType=0 controllerNumber=1 scan=3060"""
PGLPGPSGEPGK,4|Oxidation,"20200709_EXPL2_Evo2_IH_SA_100spd_DDA_Ancient_unknown_Salpetermosen_Bone-8325.5406.5406.2 File:""20200709_EXPL2_Evo2_IH_SA_100spd_DDA_Ancient_unknown_Salpetermosen_Bone-8325.raw"", NativeID:""controllerType=0 controllerNumber=1 scan=5406"""
QAGVMGFPGPK,5|Oxidation|8|Oxidation,"20200709_EXPL2_Evo2_IH_SA_100spd_DDA_Ancient_unknown_Salpetermosen_Bone-8325.3140.3140.2 File:""20200709_EXPL2_Evo2_IH_SA_100spd_DDA_Ancient_unknown_Salpetermosen_Bone-8325.raw"", NativeID:""controllerType=0 controllerNumber=1 scan=3140"""
TGPPGPAGQDGR,4|Oxidation,"20200709_EXPL2_Evo2_IH_SA_100spd_DDA_Ancient_unknown_Salpetermosen_Bone-8325.1324.1324.2 File:""20200709_EXPL2_Evo2_IH_SA_100spd_DDA_Ancient_unknown_Salpetermosen_Bone-8325.raw"", NativeID:""controllerType=0 controllerNumber=1 scan=1324"""
VPGPPGAVGPAGK,2|Oxidation|5|Oxidation,"20200709_EXPL2_Evo2_IH_SA_100spd_DDA_Ancient_unknown_Salpetermosen_Bone-8325.2124.2124.2 File:""20200709_EXPL2_Evo2_IH_SA_100spd_DDA_Ancient_unknown_Salpetermosen_Bone-8325.raw"", NativeID:""controllerType=0 controllerNumber=1 scan=2124"""
GLPGTAGLPGMK,3|Oxidation|9|Oxidation|11|Oxidation,"20200709_EXPL2_Evo2_IH_SA_100spd_DDA_Ancient_unknown_Salpetermosen_Bone-8325.4666.4666.2 File:""20200709_EXPL2_Evo2_IH_SA_100spd_DDA_Ancient_unknown_Salpetermosen_Bone-8325.raw"", NativeID:""controllerType=0 controllerNumber=1 scan=4666"""
GVPGPPGAVGPAGK,,"20200709_EXPL2_Evo2_IH_SA_100spd_DDA_Ancient_unknown_Salpetermosen_Bone-8325.3396.3396.2 File:""20200709_EXPL2_Evo2_IH_SA_100spd_DDA_Ancient_unknown_Salpetermosen_Bone-8325.raw"", NativeID:""controllerType=0 controllerNumber=1 scan=3396"""
GQAGVMGFPGPK,9|Oxidation,"20200709_EXPL2_Evo2_IH_SA_100spd_DDA_Ancient_unknown_Salpetermosen_Bone-8325.4567.4567.2 File:""20200709_EXPL2_Evo2_IH_SA_100spd_DDA_Ancient_unknown_Salpetermosen_Bone-8325.raw"", NativeID:""controllerType=0 controllerNumber=1 scan=4567"""
NGDDGEAGKPGR,1|Deamidated,"20200709_EXPL2_Evo2_IH_SA_100spd_DDA_Ancient_unknown_Salpetermosen_Bone-8325.1021.1021.2 File:""20200709_EXPL2_Evo2_IH_SA_100spd_DDA_Ancient_unknown_Salpetermosen_Bone-8325.raw"", NativeID:""controllerType=0 controllerNumber=1 scan=1021"""
SGPQGPSGPPGPK,10|Oxidation,"20200709_EXPL2_Evo2_IH_SA_100spd_DDA_Ancient_unknown_Salpetermosen_Bone-8325.1573.1573.2 File:""20200709_EXPL2_Evo2_IH_SA_100spd_DDA_Ancient_unknown_Salpetermosen_Bone-8325.raw"", NativeID:""controllerType=0 controllerNumber=1 scan=1573"""
PPGATGFPGAAGR,2|Oxidation|8|Oxidation,"20200709_EXPL2_Evo2_IH_SA_100spd_DDA_Ancient_unknown_Salpetermosen_Bone-8325.2844.2844.2 File:""20200709_EXPL2_Evo2_IH_SA_100spd_DDA_Ancient_unknown_Salpetermosen_Bone-8325.raw"", NativeID:""controllerType=0 controllerNumber=1 scan=2844"""
GANGAPGIAGAPGF,6|Oxidation|12|Oxidation,"20200709_EXPL2_Evo2_IH_SA_100spd_DDA_Ancient_unknown_Salpetermosen_Bone-8325.5773.5773.2 File:""20200709_EXPL2_Evo2_IH_SA_100spd_DDA_Ancient_unknown_Salpetermosen_Bone-8325.raw"", NativeID:""controllerType=0 controllerNumber=1 scan=5773"""
GVVGLPGQRGER,6|Oxidation,"20200709_EXPL2_Evo2_IH_SA_100spd_DDA_Ancient_unknown_Salpetermosen_Bone-8325.2246.2246.2 File:""20200709_EXPL2_Evo2_IH_SA_100spd_DDA_Ancient_unknown_Salpetermosen_Bone-8325.raw"", NativeID:""controllerType=0 controllerNumber=1 scan=2246"""
GLTGSPGSPGPDGK,6|Oxidation,"20200709_EXPL2_Evo2_IH_SA_100spd_DDA_Ancient_unknown_Salpetermosen_Bone-8325.2098.2098.2 File:""20200709_EXPL2_Evo2_IH_SA_100spd_DDA_Ancient_unknown_Salpetermosen_Bone-8325.raw"", NativeID:""controllerType=0 controllerNumber=1 scan=2098"""
GETGEQGDRGIK,6|Deamidated,"20200709_EXPL2_Evo2_IH_SA_100spd_DDA_Ancient_unknown_Salpetermosen_Bone-8325.1332.1332.2 File:""20200709_EXPL2_Evo2_IH_SA_100spd_DDA_Ancient_unknown_Salpetermosen_Bone-8325.raw"", NativeID:""controllerType=0 controllerNumber=1 scan=1332"""
PGTPGPQGIAGQR,1|Oxidation,"20200709_EXPL2_Evo2_IH_SA_100spd_DDA_Ancient_unknown_Salpetermosen_Bone-8325.3282.3282.2 File:""20200709_EXPL2_Evo2_IH_SA_100spd_DDA_Ancient_unknown_Salpetermosen_Bone-8325.raw"", NativeID:""controllerType=0 controllerNumber=1 scan=3282"""
ISVPGPMGPSGPR,,"20200709_EXPL2_Evo2_IH_SA_100spd_DDA_Ancient_unknown_Salpetermosen_Bone-8325.5217.5217.2 File:""20200709_EXPL2_Evo2_IH_SA_100spd_DDA_Ancient_unknown_Salpetermosen_Bone-8325.raw"", NativeID:""controllerType=0 controllerNumber=1 scan=5217"""
PAGPPGFPGAVGAK,5|Oxidation|8|Oxidation,"20200709_EXPL2_Evo2_IH_SA_100spd_DDA_Ancient_unknown_Salpetermosen_Bone-8325.3666.3666.2 File:""20200709_EXPL2_Evo2_IH_SA_100spd_DDA_Ancient_unknown_Salpetermosen_Bone-8325.raw"", NativeID:""controllerType=0 controllerNumber=1 scan=3666"""
PGEPGASGPMGPR,1|Oxidation|4|Oxidation|10|Oxidation,"20200709_EXPL2_Evo2_IH_SA_100spd_DDA_Ancient_unknown_Salpetermosen_Bone-8325.1416.1416.2 File:""20200709_EXPL2_Evo2_IH_SA_100spd_DDA_Ancient_unknown_Salpetermosen_Bone-8325.raw"", NativeID:""controllerType=0 controllerNumber=1 scan=1416"""
EQGPSGASGPAGPR,,"20200709_EXPL2_Evo2_IH_SA_100spd_DDA_Ancient_unknown_Salpetermosen_Bone-8325.1562.1562.2 File:""20200709_EXPL2_Evo2_IH_SA_100spd_DDA_Ancient_unknown_Salpetermosen_Bone-8325.raw"", NativeID:""controllerType=0 controllerNumber=1 scan=1562"""
QGPSGASGERGPPG,1|Deamidated|13|Oxidation,"20200709_EXPL2_Evo2_IH_SA_100spd_DDA_Ancient_unknown_Salpetermosen_Bone-8325.1364.1364.2 File:""20200709_EXPL2_Evo2_IH_SA_100spd_DDA_Ancient_unknown_Salpetermosen_Bone-8325.raw"", NativeID:""controllerType=0 controllerNumber=1 scan=1364"""
REGAPGAEGSPGR,5|Oxidation|11|Oxidation,"20200709_EXPL2_Evo2_IH_SA_100spd_DDA_Ancient_unknown_Salpetermosen_Bone-8325.979.979.3 File:""20200709_EXPL2_Evo2_IH_SA_100spd_DDA_Ancient_unknown_Salpetermosen_Bone-8325.raw"", NativeID:""controllerType=0 controllerNumber=1 scan=979"""
PSGPQGPSGPPGPK,13|Oxidation,"20200709_EXPL2_Evo2_IH_SA_100spd_DDA_Ancient_unknown_Salpetermosen_Bone-8325.1681.1681.2 File:""20200709_EXPL2_Evo2_IH_SA_100spd_DDA_Ancient_unknown_Salpetermosen_Bone-8325.raw"", NativeID:""controllerType=0 controllerNumber=1 scan=1681"""
TGPPGPAGQDGRPG,4|Oxidation|13|Oxidation,"20200709_EXPL2_Evo2_IH_SA_100spd_DDA_Ancient_unknown_Salpetermosen_Bone-8325.1367.1367.2 File:""20200709_EXPL2_Evo2_IH_SA_100spd_DDA_Ancient_unknown_Salpetermosen_Bone-8325.raw"", NativeID:""controllerType=0 controllerNumber=1 scan=1367"""
DGLNGLPGPIGPPG,4|Deamidated|7|Oxidation|12|Oxidation|13|Oxidation,"20200709_EXPL2_Evo2_IH_SA_100spd_DDA_Ancient_unknown_Salpetermosen_Bone-8325.6623.6623.2 File:""20200709_EXPL2_Evo2_IH_SA_100spd_DDA_Ancient_unknown_Salpetermosen_Bone-8325.raw"", NativeID:""controllerType=0 controllerNumber=1 scan=6623"""
AGPPGATGFPGAAGR,4|Oxidation|10|Oxidation,"20200709_EXPL2_Evo2_IH_SA_100spd_DDA_Ancient_unknown_Salpetermosen_Bone-8325.2810.2810.2 File:""20200709_EXPL2_Evo2_IH_SA_100spd_DDA_Ancient_unknown_Salpetermosen_Bone-8325.raw"", NativeID:""controllerType=0 controllerNumber=1 scan=2810"""
GPIGPPGPAGAPGDK,6|Oxidation|12|Oxidation,"20200709_EXPL2_Evo2_IH_SA_100spd_DDA_Ancient_unknown_Salpetermosen_Bone-8325.2439.2439.2 File:""20200709_EXPL2_Evo2_IH_SA_100spd_DDA_Ancient_unknown_Salpetermosen_Bone-8325.raw"", NativeID:""controllerType=0 controllerNumber=1 scan=2439"""
APGTPGPQGIAGQR,2|Oxidation|13|Deamidated,"20200709_EXPL2_Evo2_IH_SA_100spd_DDA_Ancient_unknown_Salpetermosen_Bone-8325.2655.2655.2 File:""20200709_EXPL2_Evo2_IH_SA_100spd_DDA_Ancient_unknown_Salpetermosen_Bone-8325.raw"", NativeID:""controllerType=0 controllerNumber=1 scan=2655"""
GISVPGPMGPSGPR,8|Oxidation,"20200709_EXPL2_Evo2_IH_SA_100spd_DDA_Ancient_unknown_Salpetermosen_Bone-8325.4139.4139.2 File:""20200709_EXPL2_Evo2_IH_SA_100spd_DDA_Ancient_unknown_Salpetermosen_Bone-8325.raw"", NativeID:""controllerType=0 controllerNumber=1 scan=4139"""
GFPGLPGPSGEPGK,3|Oxidation|6|Oxidation,"20200709_EXPL2_Evo2_IH_SA_100spd_DDA_Ancient_unknown_Salpetermosen_Bone-8325.4670.4670.2 File:""20200709_EXPL2_Evo2_IH_SA_100spd_DDA_Ancient_unknown_Salpetermosen_Bone-8325.raw"", NativeID:""controllerType=0 controllerNumber=1 scan=4670"""
GPSGPQGPSGPPGPK,12|Oxidation,"20200709_EXPL2_Evo2_IH_SA_100spd_DDA_Ancient_unknown_Salpetermosen_Bone-8325.2241.2241.2 File:""20200709_EXPL2_Evo2_IH_SA_100spd_DDA_Ancient_unknown_Salpetermosen_Bone-8325.raw"", NativeID:""controllerType=0 controllerNumber=1 scan=2241"""
GVPGDLGAPGPSGAR,3|Oxidation|9|Oxidation,"20200709_EXPL2_Evo2_IH_SA_100spd_DDA_Ancient_unknown_Salpetermosen_Bone-8325.2515.2515.2 File:""20200709_EXPL2_Evo2_IH_SA_100spd_DDA_Ancient_unknown_Salpetermosen_Bone-8325.raw"", NativeID:""controllerType=0 controllerNumber=1 scan=2515"""
GFAGPPGADGQPGAK,6|Oxidation,"20200709_EXPL2_Evo2_IH_SA_100spd_DDA_Ancient_unknown_Salpetermosen_Bone-8325.2498.2498.2 File:""20200709_EXPL2_Evo2_IH_SA_100spd_DDA_Ancient_unknown_Salpetermosen_Bone-8325.raw"", NativeID:""controllerType=0 controllerNumber=1 scan=2498"""
GEPGPTGIQGPPGPA,3|Oxidation|12|Oxidation,"20200709_EXPL2_Evo2_IH_SA_100spd_DDA_Ancient_unknown_Salpetermosen_Bone-8325.4100.4100.2 File:""20200709_EXPL2_Evo2_IH_SA_100spd_DDA_Ancient_unknown_Salpetermosen_Bone-8325.raw"", NativeID:""controllerType=0 controllerNumber=1 scan=4100"""
GAPGTPGPQGIAGQR,3|Oxidation,"20200709_EXPL2_Evo2_IH_SA_100spd_DDA_Ancient_unknown_Salpetermosen_Bone-8325.2508.2508.2 File:""20200709_EXPL2_Evo2_IH_SA_100spd_DDA_Ancient_unknown_Salpetermosen_Bone-8325.raw"", NativeID:""controllerType=0 controllerNumber=1 scan=2508"""
EPGEPGASGPMGPR,2|Oxidation|5|Oxidation|11|Oxidation,"20200709_EXPL2_Evo2_IH_SA_100spd_DDA_Ancient_unknown_Salpetermosen_Bone-8325.1471.1471.2 File:""20200709_EXPL2_Evo2_IH_SA_100spd_DDA_Ancient_unknown_Salpetermosen_Bone-8325.raw"", NativeID:""controllerType=0 controllerNumber=1 scan=1471"""
LNGLPGPIGPPGPR,5|Oxidation|11|Oxidation|13|Oxidation,"20200709_EXPL2_Evo2_IH_SA_100spd_DDA_Ancient_unknown_Salpetermosen_Bone-8325.4605.4605.2 File:""20200709_EXPL2_Evo2_IH_SA_100spd_DDA_Ancient_unknown_Salpetermosen_Bone-8325.raw"", NativeID:""controllerType=0 controllerNumber=1 scan=4605"""
SPGENGAPGQMGPR,2|Oxidation|8|Oxidation|11|Oxidation,"20200709_EXPL2_Evo2_IH_SA_100spd_DDA_Ancient_unknown_Salpetermosen_Bone-8325.1188.1188.2 File:""20200709_EXPL2_Evo2_IH_SA_100spd_DDA_Ancient_unknown_Salpetermosen_Bone-8325.raw"", NativeID:""controllerType=0 controllerNumber=1 scan=1188"""
SAGPPGATGFPGAAGR,5|Oxidation|11|Oxidation,"20200709_EXPL2_Evo2_IH_SA_100spd_DDA_Ancient_unknown_Salpetermosen_Bone-8325.2864.2864.2 File:""20200709_EXPL2_Evo2_IH_SA_100spd_DDA_Ancient_unknown_Salpetermosen_Bone-8325.raw"", NativeID:""controllerType=0 controllerNumber=1 scan=2864"""
TGPAGPPGFPGAVGAK,7|Oxidation|10|Oxidation,"20200709_EXPL2_Evo2_IH_SA_100spd_DDA_Ancient_unknown_Salpetermosen_Bone-8325.3967.3967.2 File:""20200709_EXPL2_Evo2_IH_SA_100spd_DDA_Ancient_unknown_Salpetermosen_Bone-8325.raw"", NativeID:""controllerType=0 controllerNumber=1 scan=3967"""
TGPIGPPGPAGAPGDK,7|Oxidation|13|Oxidation,"20200709_EXPL2_Evo2_IH_SA_100spd_DDA_Ancient_unknown_Salpetermosen_Bone-8325.2528.2528.2 File:""20200709_EXPL2_Evo2_IH_SA_100spd_DDA_Ancient_unknown_Salpetermosen_Bone-8325.raw"", NativeID:""controllerType=0 controllerNumber=1 scan=2528"""
SQGAPGLQGMPGER,5|Oxidation|10|Oxidation|11|Oxidation,"20200709_EXPL2_Evo2_IH_SA_100spd_DDA_Ancient_unknown_Salpetermosen_Bone-8325.1669.1669.2 File:""20200709_EXPL2_Evo2_IH_SA_100spd_DDA_Ancient_unknown_Salpetermosen_Bone-8325.raw"", NativeID:""controllerType=0 controllerNumber=1 scan=1669"""
PGEQGPSGASGPAGPR,1|Oxidation,"20200709_EXPL2_Evo2_IH_SA_100spd_DDA_Ancient_unknown_Salpetermosen_Bone-8325.1643.1643.2 File:""20200709_EXPL2_Evo2_IH_SA_100spd_DDA_Ancient_unknown_Salpetermosen_Bone-8325.raw"", NativeID:""controllerType=0 controllerNumber=1 scan=1643"""
GLNGLPGPIGPPGPR,3|Deamidated|6|Oxidation|12|Oxidation|14|Oxidation,"20200709_EXPL2_Evo2_IH_SA_100spd_DDA_Ancient_unknown_Salpetermosen_Bone-8325.5568.5568.2 File:""20200709_EXPL2_Evo2_IH_SA_100spd_DDA_Ancient_unknown_Salpetermosen_Bone-8325.raw"", NativeID:""controllerType=0 controllerNumber=1 scan=5568"""
NGAPGIAGAPGFPGAR,4|Oxidation|10|Oxidation|13|Oxidation,"20200709_EXPL2_Evo2_IH_SA_100spd_DDA_Ancient_unknown_Salpetermosen_Bone-8325.3952.3952.2 File:""20200709_EXPL2_Evo2_IH_SA_100spd_DDA_Ancient_unknown_Salpetermosen_Bone-8325.raw"", NativeID:""controllerType=0 controllerNumber=1 scan=3952"""
GSAGPPGATGFPGAAGR,6|Oxidation|12|Oxidation,"20200709_EXPL2_Evo2_IH_SA_100spd_DDA_Ancient_unknown_Salpetermosen_Bone-8325.3021.3021.3 File:""20200709_EXPL2_Evo2_IH_SA_100spd_DDA_Ancient_unknown_Salpetermosen_Bone-8325.raw"", NativeID:""controllerType=0 controllerNumber=1 scan=3021"""
PTGPAGPPGFPGAVGAK,8|Oxidation,"20200709_EXPL2_Evo2_IH_SA_100spd_DDA_Ancient_unknown_Salpetermosen_Bone-8325.4911.4911.2 File:""20200709_EXPL2_Evo2_IH_SA_100spd_DDA_Ancient_unknown_Salpetermosen_Bone-8325.raw"", NativeID:""controllerType=0 controllerNumber=1 scan=4911"""
PTGIQGPPGPAGEEGK,8|Oxidation,"20200709_EXPL2_Evo2_IH_SA_100spd_DDA_Ancient_unknown_Salpetermosen_Bone-8325.2483.2483.2 File:""20200709_EXPL2_Evo2_IH_SA_100spd_DDA_Ancient_unknown_Salpetermosen_Bone-8325.raw"", NativeID:""controllerType=0 controllerNumber=1 scan=2483"""
GSEGPQGVRGEPGPPG,12|Oxidation|15|Oxidation,"20200709_EXPL2_Evo2_IH_SA_100spd_DDA_Ancient_unknown_Salpetermosen_Bone-8325.1727.1727.2 File:""20200709_EXPL2_Evo2_IH_SA_100spd_DDA_Ancient_unknown_Salpetermosen_Bone-8325.raw"", NativeID:""controllerType=0 controllerNumber=1 scan=1727"""
PAGFAGPPGADGQPGAK,8|Oxidation,"20200709_EXPL2_Evo2_IH_SA_100spd_DDA_Ancient_unknown_Salpetermosen_Bone-8325.2978.2978.2 File:""20200709_EXPL2_Evo2_IH_SA_100spd_DDA_Ancient_unknown_Salpetermosen_Bone-8325.raw"", NativeID:""controllerType=0 controllerNumber=1 scan=2978"""
PGEAGRPGEAGLPGAK,1|Oxidation|7|Oxidation|13|Oxidation,"20200709_EXPL2_Evo2_IH_SA_100spd_DDA_Ancient_unknown_Salpetermosen_Bone-8325.1620.1620.2 File:""20200709_EXPL2_Evo2_IH_SA_100spd_DDA_Ancient_unknown_Salpetermosen_Bone-8325.raw"", NativeID:""controllerType=0 controllerNumber=1 scan=1620"""
DGLNGLPGPIGPPGPR,,"20200709_EXPL2_Evo2_IH_SA_100spd_DDA_Ancient_unknown_Salpetermosen_Bone-8325.6973.6973.2 File:""20200709_EXPL2_Evo2_IH_SA_100spd_DDA_Ancient_unknown_Salpetermosen_Bone-8325.raw"", NativeID:""controllerType=0 controllerNumber=1 scan=6973"""
SPGEQGPSGASGPAGPR,2|Oxidation,"20200709_EXPL2_Evo2_IH_SA_100spd_DDA_Ancient_unknown_Salpetermosen_Bone-8325.1632.1632.2 File:""20200709_EXPL2_Evo2_IH_SA_100spd_DDA_Ancient_unknown_Salpetermosen_Bone-8325.raw"", NativeID:""controllerType=0 controllerNumber=1 scan=1632"""
LTGPIGPPGPAGAPGDK,8|Oxidation|14|Oxidation,"20200709_EXPL2_Evo2_IH_SA_100spd_DDA_Ancient_unknown_Salpetermosen_Bone-8325.3680.3680.2 File:""20200709_EXPL2_Evo2_IH_SA_100spd_DDA_Ancient_unknown_Salpetermosen_Bone-8325.raw"", NativeID:""controllerType=0 controllerNumber=1 scan=3680"""
GNDGATGAAGPPGPTGPAG,12|Oxidation,"20200709_EXPL2_Evo2_IH_SA_100spd_DDA_Ancient_unknown_Salpetermosen_Bone-8325.2540.2540.2 File:""20200709_EXPL2_Evo2_IH_SA_100spd_DDA_Ancient_unknown_Salpetermosen_Bone-8325.raw"", NativeID:""controllerType=0 controllerNumber=1 scan=2540"""
PAGAPGTPGPQGIAGQR,5|Oxidation|16|Deamidated,"20200709_EXPL2_Evo2_IH_SA_100spd_DDA_Ancient_unknown_Salpetermosen_Bone-8325.2935.2935.2 File:""20200709_EXPL2_Evo2_IH_SA_100spd_DDA_Ancient_unknown_Salpetermosen_Bone-8325.raw"", NativeID:""controllerType=0 controllerNumber=1 scan=2935"""
TGPPGPAGQDGRPGPPG,4|Oxidation|13|Oxidation|16|Oxidation,"20200709_EXPL2_Evo2_IH_SA_100spd_DDA_Ancient_unknown_Salpetermosen_Bone-8325.1585.1585.2 File:""20200709_EXPL2_Evo2_IH_SA_100spd_DDA_Ancient_unknown_Salpetermosen_Bone-8325.raw"", NativeID:""controllerType=0 controllerNumber=1 scan=1585"""
GPTGPAGPPGFPGAVGAK,9|Oxidation|12|Oxidation,"20200709_EXPL2_Evo2_IH_SA_100spd_DDA_Ancient_unknown_Salpetermosen_Bone-8325.4276.4276.2 File:""20200709_EXPL2_Evo2_IH_SA_100spd_DDA_Ancient_unknown_Salpetermosen_Bone-8325.raw"", NativeID:""controllerType=0 controllerNumber=1 scan=4276"""
GLTGPIGPPGPAGAPGDK,9|Oxidation,"20200709_EXPL2_Evo2_IH_SA_100spd_DDA_Ancient_unknown_Salpetermosen_Bone-8325.4715.4715.3 File:""20200709_EXPL2_Evo2_IH_SA_100spd_DDA_Ancient_unknown_Salpetermosen_Bone-8325.raw"", NativeID:""controllerType=0 controllerNumber=1 scan=4715"""
GANGAPGIAGAPGFPGAR,6|Oxidation|12|Oxidation|15|Oxidation,"20200709_EXPL2_Evo2_IH_SA_100spd_DDA_Ancient_unknown_Salpetermosen_Bone-8325.8927.8927.2 File:""20200709_EXPL2_Evo2_IH_SA_100spd_DDA_Ancient_unknown_Salpetermosen_Bone-8325.raw"", NativeID:""controllerType=0 controllerNumber=1 scan=8927"""
SPGEAGRPGEAGLPGAK,2|Oxidation|8|Oxidation|14|Oxidation,"20200709_EXPL2_Evo2_IH_SA_100spd_DDA_Ancient_unknown_Salpetermosen_Bone-8325.1622.1622.2 File:""20200709_EXPL2_Evo2_IH_SA_100spd_DDA_Ancient_unknown_Salpetermosen_Bone-8325.raw"", NativeID:""controllerType=0 controllerNumber=1 scan=1622"""
GPAGAPGTPGPQGIAGQR,6|Oxidation,"20200709_EXPL2_Evo2_IH_SA_100spd_DDA_Ancient_unknown_Salpetermosen_Bone-8325.2854.2854.3 File:""20200709_EXPL2_Evo2_IH_SA_100spd_DDA_Ancient_unknown_Salpetermosen_Bone-8325.raw"", NativeID:""controllerType=0 controllerNumber=1 scan=2854"""
DGLNGLPGPIGPPGPRG,4|Deamidated|7|Oxidation|13|Oxidation|15|Oxidation,"20200709_EXPL2_Evo2_IH_SA_100spd_DDA_Ancient_unknown_Salpetermosen_Bone-8325.5952.5952.2 File:""20200709_EXPL2_Evo2_IH_SA_100spd_DDA_Ancient_unknown_Salpetermosen_Bone-8325.raw"", NativeID:""controllerType=0 controllerNumber=1 scan=5952"""
NGDDGEAGKPGRPGER,1|Deamidated|10|Oxidation,"20200709_EXPL2_Evo2_IH_SA_100spd_DDA_Ancient_unknown_Salpetermosen_Bone-8325.1216.1216.3 File:""20200709_EXPL2_Evo2_IH_SA_100spd_DDA_Ancient_unknown_Salpetermosen_Bone-8325.raw"", NativeID:""controllerType=0 controllerNumber=1 scan=1216"""
GSPGEAGRPGEAGLPGAK,9|Oxidation|15|Oxidation,"20200709_EXPL2_Evo2_IH_SA_100spd_DDA_Ancient_unknown_Salpetermosen_Bone-8325.1738.1738.2 File:""20200709_EXPL2_Evo2_IH_SA_100spd_DDA_Ancient_unknown_Salpetermosen_Bone-8325.raw"", NativeID:""controllerType=0 controllerNumber=1 scan=1738"""
GPPGAPGAPGAPGPVGPAGK,3|Oxidation|6|Oxidation,"20200709_EXPL2_Evo2_IH_SA_100spd_DDA_Ancient_unknown_Salpetermosen_Bone-8325.2918.2918.2 File:""20200709_EXPL2_Evo2_IH_SA_100spd_DDA_Ancient_unknown_Salpetermosen_Bone-8325.raw"", NativeID:""controllerType=0 controllerNumber=1 scan=2918"""
GFPGSDGVAGPKGPAGER,3|Oxidation,"20200709_EXPL2_Evo2_IH_SA_100spd_DDA_Ancient_unknown_Salpetermosen_Bone-8325.2685.2685.3 File:""20200709_EXPL2_Evo2_IH_SA_100spd_DDA_Ancient_unknown_Salpetermosen_Bone-8325.raw"", NativeID:""controllerType=0 controllerNumber=1 scan=2685"""
PGPTGPAGPPGFPGAVGAK,1|Oxidation|10|Oxidation|13|Oxidation,"20200709_EXPL2_Evo2_IH_SA_100spd_DDA_Ancient_unknown_Salpetermosen_Bone-8325.4430.4430.2 File:""20200709_EXPL2_Evo2_IH_SA_100spd_DDA_Ancient_unknown_Salpetermosen_Bone-8325.raw"", NativeID:""controllerType=0 controllerNumber=1 scan=4430"""
DGEAGAQGPPGPAGPAGER,,"20200709_EXPL2_Evo2_IH_SA_100spd_DDA_Ancient_unknown_Salpetermosen_Bone-8325.2381.2381.3 File:""20200709_EXPL2_Evo2_IH_SA_100spd_DDA_Ancient_unknown_Salpetermosen_Bone-8325.raw"", NativeID:""controllerType=0 controllerNumber=1 scan=2381"""
DGPAGAPGTPGPQGIAGQR,7|Oxidation,"20200709_EXPL2_Evo2_IH_SA_100spd_DDA_Ancient_unknown_Salpetermosen_Bone-8325.3265.3265.2 File:""20200709_EXPL2_Evo2_IH_SA_100spd_DDA_Ancient_unknown_Salpetermosen_Bone-8325.raw"", NativeID:""controllerType=0 controllerNumber=1 scan=3265"""
GEPGSPGENGAPGQMGPR,3|Oxidation|6|Oxidation|12|Oxidation,"20200709_EXPL2_Evo2_IH_SA_100spd_DDA_Ancient_unknown_Salpetermosen_Bone-8325.2188.2188.2 File:""20200709_EXPL2_Evo2_IH_SA_100spd_DDA_Ancient_unknown_Salpetermosen_Bone-8325.raw"", NativeID:""controllerType=0 controllerNumber=1 scan=2188"""
PGEQGVPGDLGAPGPSGAR,1|Oxidation|15|Oxidation,"20200709_EXPL2_Evo2_IH_SA_100spd_DDA_Ancient_unknown_Salpetermosen_Bone-8325.3704.3704.2 File:""20200709_EXPL2_Evo2_IH_SA_100spd_DDA_Ancient_unknown_Salpetermosen_Bone-8325.raw"", NativeID:""controllerType=0 controllerNumber=1 scan=3704"""
GFSGLQGPPGPPGSPGEQG,9|Oxidation|12|Oxidation|15|Oxidation,"20200709_EXPL2_Evo2_IH_SA_100spd_DDA_Ancient_unknown_Salpetermosen_Bone-8325.5008.5008.2 File:""20200709_EXPL2_Evo2_IH_SA_100spd_DDA_Ancient_unknown_Salpetermosen_Bone-8325.raw"", NativeID:""controllerType=0 controllerNumber=1 scan=5008"""
PPGPTGPAGPPGFPGAVGAK,2|Oxidation|11|Oxidation|14|Oxidation,"20200709_EXPL2_Evo2_IH_SA_100spd_DDA_Ancient_unknown_Salpetermosen_Bone-8325.4530.4530.2 File:""20200709_EXPL2_Evo2_IH_SA_100spd_DDA_Ancient_unknown_Salpetermosen_Bone-8325.raw"", NativeID:""controllerType=0 controllerNumber=1 scan=4530"""
ADGPAGAPGTPGPQGIAGQR,8|Oxidation,"20200709_EXPL2_Evo2_IH_SA_100spd_DDA_Ancient_unknown_Salpetermosen_Bone-8325.3127.3127.2 File:""20200709_EXPL2_Evo2_IH_SA_100spd_DDA_Ancient_unknown_Salpetermosen_Bone-8325.raw"", NativeID:""controllerType=0 controllerNumber=1 scan=3127"""
EPGPTGIQGPPGPAGEEGK,2|Oxidation|11|Oxidation,"20200709_EXPL2_Evo2_IH_SA_100spd_DDA_Ancient_unknown_Salpetermosen_Bone-8325.3023.3023.2 File:""20200709_EXPL2_Evo2_IH_SA_100spd_DDA_Ancient_unknown_Salpetermosen_Bone-8325.raw"", NativeID:""controllerType=0 controllerNumber=1 scan=3023"""
TGPPGPAGQDGRPGPPGPPG,4|Oxidation|13|Oxidation|16|Oxidation|19|Oxidation,"20200709_EXPL2_Evo2_IH_SA_100spd_DDA_Ancient_unknown_Salpetermosen_Bone-8325.1845.1845.2 File:""20200709_EXPL2_Evo2_IH_SA_100spd_DDA_Ancient_unknown_Salpetermosen_Bone-8325.raw"", NativeID:""controllerType=0 controllerNumber=1 scan=1845"""
GPPGPTGPAGPPGFPGAVGAK,3|Oxidation|12|Oxidation|15|Oxidation,"20200709_EXPL2_Evo2_IH_SA_100spd_DDA_Ancient_unknown_Salpetermosen_Bone-8325.4519.4519.2 File:""20200709_EXPL2_Evo2_IH_SA_100spd_DDA_Ancient_unknown_Salpetermosen_Bone-8325.raw"", NativeID:""controllerType=0 controllerNumber=1 scan=4519"""
PAGPPGAPGAPGAPGPVGPAGK,5|Oxidation|8|Oxidation|11|Oxidation|14|Oxidation,"20200709_EXPL2_Evo2_IH_SA_100spd_DDA_Ancient_unknown_Salpetermosen_Bone-8325.2419.2419.2 File:""20200709_EXPL2_Evo2_IH_SA_100spd_DDA_Ancient_unknown_Salpetermosen_Bone-8325.raw"", NativeID:""controllerType=0 controllerNumber=1 scan=2419"""
GEPGPTGIQGPPGPAGEEGK,3|Oxidation|12|Oxidation,"20200709_EXPL2_Evo2_IH_SA_100spd_DDA_Ancient_unknown_Salpetermosen_Bone-8325.3382.3382.2 File:""20200709_EXPL2_Evo2_IH_SA_100spd_DDA_Ancient_unknown_Salpetermosen_Bone-8325.raw"", NativeID:""controllerType=0 controllerNumber=1 scan=3382"""
GSEGPQGVRGEPGPPGPAGAA,6|Deamidated|12|Oxidation|15|Oxidation,"20200709_EXPL2_Evo2_IH_SA_100spd_DDA_Ancient_unknown_Salpetermosen_Bone-8325.2405.2405.2 File:""20200709_EXPL2_Evo2_IH_SA_100spd_DDA_Ancient_unknown_Salpetermosen_Bone-8325.raw"", NativeID:""controllerType=0 controllerNumber=1 scan=2405"""
AGPPGPTGPAGPPGFPGAVGAK,4|Oxidation|13|Oxidation|16|Oxidation,"20200709_EXPL2_Evo2_IH_SA_100spd_DDA_Ancient_unknown_Salpetermosen_Bone-8325.4598.4598.2 File:""20200709_EXPL2_Evo2_IH_SA_100spd_DDA_Ancient_unknown_Salpetermosen_Bone-8325.raw"", NativeID:""controllerType=0 controllerNumber=1 scan=4598"""
GSEGPQGVRGEPGPPGPAGAAG,12|Oxidation|15|Oxidation,"20200709_EXPL2_Evo2_IH_SA_100spd_DDA_Ancient_unknown_Salpetermosen_Bone-8325.2307.2307.2 File:""20200709_EXPL2_Evo2_IH_SA_100spd_DDA_Ancient_unknown_Salpetermosen_Bone-8325.raw"", NativeID:""controllerType=0 controllerNumber=1 scan=2307"""
GNDGATGAAGPPGPTGPAGPPGF,2|Deamidated|12|Oxidation|21|Oxidation,"20200709_EXPL2_Evo2_IH_SA_100spd_DDA_Ancient_unknown_Salpetermosen_Bone-8325.5794.5794.2 File:""20200709_EXPL2_Evo2_IH_SA_100spd_DDA_Ancient_unknown_Salpetermosen_Bone-8325.raw"", NativeID:""controllerType=0 controllerNumber=1 scan=5794"""
GAPGAPGSQGAPGLQGMPGER,3|Oxidation|6|Oxidation|12|Oxidation|17|Oxidation|18|Oxidation,"20200709_EXPL2_Evo2_IH_SA_100spd_DDA_Ancient_unknown_Salpetermosen_Bone-8325.1900.1900.2 File:""20200709_EXPL2_Evo2_IH_SA_100spd_DDA_Ancient_unknown_Salpetermosen_Bone-8325.raw"", NativeID:""controllerType=0 controllerNumber=1 scan=1900"""
FQGPPGEPGEPGASGPMGPR,5|Oxidation|8|Oxidation|11|Oxidation|17|Oxidation,"20200709_EXPL2_Evo2_IH_SA_100spd_DDA_Ancient_unknown_Salpetermosen_Bone-8325.2580.2580.2 File:""20200709_EXPL2_Evo2_IH_SA_100spd_DDA_Ancient_unknown_Salpetermosen_Bone-8325.raw"", NativeID:""controllerType=0 controllerNumber=1 scan=2580"""
GEPGPTGIQGPPGPAGEEGKR,3|Oxidation|12|Oxidation,"20200709_EXPL2_Evo2_IH_SA_100spd_DDA_Ancient_unknown_Salpetermosen_Bone-8325.2388.2388.3 File:""20200709_EXPL2_Evo2_IH_SA_100spd_DDA_Ancient_unknown_Salpetermosen_Bone-8325.raw"", NativeID:""controllerType=0 controllerNumber=1 scan=2388"""
TGPPGPAGQDGRPGPPGPPGAR,4|Oxidation|13|Oxidation|16|Oxidation|19|Oxidation,"20200709_EXPL2_Evo2_IH_SA_100spd_DDA_Ancient_unknown_Salpetermosen_Bone-8325.1549.1549.2 File:""20200709_EXPL2_Evo2_IH_SA_100spd_DDA_Ancient_unknown_Salpetermosen_Bone-8325.raw"", NativeID:""controllerType=0 controllerNumber=1 scan=1549"""
PGEQGVPGDLGAPGPSGARGER,1|Oxidation|15|Oxidation,"20200709_EXPL2_Evo2_IH_SA_100spd_DDA_Ancient_unknown_Salpetermosen_Bone-8325.2749.2749.2 File:""20200709_EXPL2_Evo2_IH_SA_100spd_DDA_Ancient_unknown_Salpetermosen_Bone-8325.raw"", NativeID:""controllerType=0 controllerNumber=1 scan=2749"""
ETGPAGPPGAPGAPGAPGPVGPAGK,8|Oxidation|11|Oxidation|14|Oxidation,"20200709_EXPL2_Evo2_IH_SA_100spd_DDA_Ancient_unknown_Salpetermosen_Bone-8325.3170.3170.2 File:""20200709_EXPL2_Evo2_IH_SA_100spd_DDA_Ancient_unknown_Salpetermosen_Bone-8325.raw"", NativeID:""controllerType=0 controllerNumber=1 scan=3170"""
GEPGPPGPAGFAGPPGADGQPGAK,3|Oxidation|6|Oxidation|15|Oxidation,"20200709_EXPL2_Evo2_IH_SA_100spd_DDA_Ancient_unknown_Salpetermosen_Bone-8325.3846.3846.2 File:""20200709_EXPL2_Evo2_IH_SA_100spd_DDA_Ancient_unknown_Salpetermosen_Bone-8325.raw"", NativeID:""controllerType=0 controllerNumber=1 scan=3846"""
TGAAGPPGPTGPAGPPGFPGAVGAK,7|Oxidation|16|Oxidation|19|Oxidation,"20200709_EXPL2_Evo2_IH_SA_100spd_DDA_Ancient_unknown_Salpetermosen_Bone-8325.4728.4728.2 File:""20200709_EXPL2_Evo2_IH_SA_100spd_DDA_Ancient_unknown_Salpetermosen_Bone-8325.raw"", NativeID:""controllerType=0 controllerNumber=1 scan=4728"""
GETGPAGPPGAPGAPGAPGPVGPAGK,9|Oxidation|15|Oxidation,"20200709_EXPL2_Evo2_IH_SA_100spd_DDA_Ancient_unknown_Salpetermosen_Bone-8325.3580.3580.2 File:""20200709_EXPL2_Evo2_IH_SA_100spd_DDA_Ancient_unknown_Salpetermosen_Bone-8325.raw"", NativeID:""controllerType=0 controllerNumber=1 scan=3580"""
GSEGPQGVRGEPGPPGPAGAAGPAG,12|Oxidation|15|Oxidation,"20200709_EXPL2_Evo2_IH_SA_100spd_DDA_Ancient_unknown_Salpetermosen_Bone-8325.2732.2732.2 File:""20200709_EXPL2_Evo2_IH_SA_100spd_DDA_Ancient_unknown_Salpetermosen_Bone-8325.raw"", NativeID:""controllerType=0 controllerNumber=1 scan=2732"""
GDAGAPGAPGSQGAPGLQGMPGER,6|Oxidation|9|Oxidation|15|Oxidation|21|Oxidation,"20200709_EXPL2_Evo2_IH_SA_100spd_DDA_Ancient_unknown_Salpetermosen_Bone-8325.3049.3049.3 File:""20200709_EXPL2_Evo2_IH_SA_100spd_DDA_Ancient_unknown_Salpetermosen_Bone-8325.raw"", NativeID:""controllerType=0 controllerNumber=1 scan=3049"""
ATGAAGPPGPTGPAGPPGFPGAVGAK,8|Oxidation|17|Oxidation|20|Oxidation,"20200709_EXPL2_Evo2_IH_SA_100spd_DDA_Ancient_unknown_Salpetermosen_Bone-8325.4701.4701.3 File:""20200709_EXPL2_Evo2_IH_SA_100spd_DDA_Ancient_unknown_Salpetermosen_Bone-8325.raw"", NativeID:""controllerType=0 controllerNumber=1 scan=4701"""
GFSGLQGPPGPPGSPGEQGPSGASG,9|Oxidation|12|Oxidation|15|Oxidation,"20200709_EXPL2_Evo2_IH_SA_100spd_DDA_Ancient_unknown_Salpetermosen_Bone-8325.5098.5098.2 File:""20200709_EXPL2_Evo2_IH_SA_100spd_DDA_Ancient_unknown_Salpetermosen_Bone-8325.raw"", NativeID:""controllerType=0 controllerNumber=1 scan=5098"""
GATGAAGPPGPTGPAGPPGFPGAVGAK,9|Oxidation|18|Oxidation|21|Oxidation,"20200709_EXPL2_Evo2_IH_SA_100spd_DDA_Ancient_unknown_Salpetermosen_Bone-8325.4737.4737.2 File:""20200709_EXPL2_Evo2_IH_SA_100spd_DDA_Ancient_unknown_Salpetermosen_Bone-8325.raw"", NativeID:""controllerType=0 controllerNumber=1 scan=4737"""
RGEPGPPGPAGFAGPPGADGQPGAK,4|Oxidation|9|Oxidation|16|Oxidation,"20200709_EXPL2_Evo2_IH_SA_100spd_DDA_Ancient_unknown_Salpetermosen_Bone-8325.3104.3104.3 File:""20200709_EXPL2_Evo2_IH_SA_100spd_DDA_Ancient_unknown_Salpetermosen_Bone-8325.raw"", NativeID:""controllerType=0 controllerNumber=1 scan=3104"""
GEPGPPGPAGAAGPAGNPGADGQPGAK,3|Oxidation|6|Oxidation|18|Oxidation,"20200709_EXPL2_Evo2_IH_SA_100spd_DDA_Ancient_unknown_Salpetermosen_Bone-8325.2141.2141.2 File:""20200709_EXPL2_Evo2_IH_SA_100spd_DDA_Ancient_unknown_Salpetermosen_Bone-8325.raw"", NativeID:""controllerType=0 controllerNumber=1 scan=2141"""
GNDGATGAAGPPGPTGPAGPPGFPGAVG,12|Oxidation|21|Oxidation|24|Oxidation,"20200709_EXPL2_Evo2_IH_SA_100spd_DDA_Ancient_unknown_Salpetermosen_Bone-8325.6000.6000.2 File:""20200709_EXPL2_Evo2_IH_SA_100spd_DDA_Ancient_unknown_Salpetermosen_Bone-8325.raw"", NativeID:""controllerType=0 controllerNumber=1 scan=6000"""
LQGPPGPPGSPGEQGPSGASGPAGPR,7|Oxidation|8|Oxidation|11|Oxidation|14|Deamidated,"20200709_EXPL2_Evo2_IH_SA_100spd_DDA_Ancient_unknown_Salpetermosen_Bone-8325.2932.2932.3 File:""20200709_EXPL2_Evo2_IH_SA_100spd_DDA_Ancient_unknown_Salpetermosen_Bone-8325.raw"", NativeID:""controllerType=0 controllerNumber=1 scan=2932"""
DRGEPGPPGPAGFAGPPGADGQPGAK,5|Oxidation|8|Oxidation|17|Oxidation,"20200709_EXPL2_Evo2_IH_SA_100spd_DDA_Ancient_unknown_Salpetermosen_Bone-8325.3447.3447.3 File:""20200709_EXPL2_Evo2_IH_SA_100spd_DDA_Ancient_unknown_Salpetermosen_Bone-8325.raw"", NativeID:""controllerType=0 controllerNumber=1 scan=3447"""
GSEGPQGVRGEPGPPGPAGAAGPAGNPG,12|Oxidation|15|Oxidation|27|Oxidation,"20200709_EXPL2_Evo2_IH_SA_100spd_DDA_Ancient_unknown_Salpetermosen_Bone-8325.2575.2575.2 File:""20200709_EXPL2_Evo2_IH_SA_100spd_DDA_Ancient_unknown_Salpetermosen_Bone-8325.raw"", NativeID:""controllerType=0 controllerNumber=1 scan=2575"""
GFSGLQGPPGPPGSPGEQGPSGASGPAG,9|Oxidation|12|Oxidation|15|Oxidation,"20200709_EXPL2_Evo2_IH_SA_100spd_DDA_Ancient_unknown_Salpetermosen_Bone-8325.5449.5449.2 File:""20200709_EXPL2_Evo2_IH_SA_100spd_DDA_Ancient_unknown_Salpetermosen_Bone-8325.raw"", NativeID:""controllerType=0 controllerNumber=1 scan=5449"""
DRGETGPAGPPGAPGAPGAPGPVGPAGK,11|Oxidation|14|Oxidation|17|Oxidation|20|Oxidation,"20200709_EXPL2_Evo2_IH_SA_100spd_DDA_Ancient_unknown_Salpetermosen_Bone-8325.2433.2433.3 File:""20200709_EXPL2_Evo2_IH_SA_100spd_DDA_Ancient_unknown_Salpetermosen_Bone-8325.raw"", NativeID:""controllerType=0 controllerNumber=1 scan=2433"""
GDRGETGPAGPPGAPGAPGAPGPVGPAGK,12|Oxidation,"20200709_EXPL2_Evo2_IH_SA_100spd_DDA_Ancient_unknown_Salpetermosen_Bone-8325.3386.3386.2 File:""20200709_EXPL2_Evo2_IH_SA_100spd_DDA_Ancient_unknown_Salpetermosen_Bone-8325.raw"", NativeID:""controllerType=0 controllerNumber=1 scan=3386"""
NDGATGAAGPPGPTGPAGPPGFPGAVGAK,11|Oxidation|20|Oxidation|23|Oxidation,"20200709_EXPL2_Evo2_IH_SA_100spd_DDA_Ancient_unknown_Salpetermosen_Bone-8325.4835.4835.3 File:""20200709_EXPL2_Evo2_IH_SA_100spd_DDA_Ancient_unknown_Salpetermosen_Bone-8325.raw"", NativeID:""controllerType=0 controllerNumber=1 scan=4835"""
SGLQGPPGPPGSPGEQGPSGASGPAGPR,9|Oxidation|10|Oxidation|13|Oxidation,"20200709_EXPL2_Evo2_IH_SA_100spd_DDA_Ancient_unknown_Salpetermosen_Bone-8325.3072.3072.3 File:""20200709_EXPL2_Evo2_IH_SA_100spd_DDA_Ancient_unknown_Salpetermosen_Bone-8325.raw"", NativeID:""controllerType=0 controllerNumber=1 scan=3072"""
GNDGATGAAGPPGPTGPAGPPGFPGAVGAK,21|Oxidation,"20200709_EXPL2_Evo2_IH_SA_100spd_DDA_Ancient_unknown_Salpetermosen_Bone-8325.5653.5653.3 File:""20200709_EXPL2_Evo2_IH_SA_100spd_DDA_Ancient_unknown_Salpetermosen_Bone-8325.raw"", NativeID:""controllerType=0 controllerNumber=1 scan=5653"""
FSGLQGPPGPPGSPGEQGPSGASGPAGPR,8|Oxidation|11|Oxidation|14|Oxidation,"20200709_EXPL2_Evo2_IH_SA_100spd_DDA_Ancient_unknown_Salpetermosen_Bone-8325.4398.4398.2 File:""20200709_EXPL2_Evo2_IH_SA_100spd_DDA_Ancient_unknown_Salpetermosen_Bone-8325.raw"", NativeID:""controllerType=0 controllerNumber=1 scan=4398"""
GFSGLQGPPGPPGSPGEQGPSGASGPAGPR,11|Oxidation,"20200709_EXPL2_Evo2_IH_SA_100spd_DDA_Ancient_unknown_Salpetermosen_Bone-8325.5219.5219.2 File:""20200709_EXPL2_Evo2_IH_SA_100spd_DDA_Ancient_unknown_Salpetermosen_Bone-8325.raw"", NativeID:""controllerType=0 controllerNumber=1 scan=5219"""
GAPGDRGEPGPPGPAGFAGPPGADGQPGAK,3|Oxidation|9|Oxidation|12|Oxidation|21|Oxidation,"20200709_EXPL2_Evo2_IH_SA_100spd_DDA_Ancient_unknown_Salpetermosen_Bone-8325.4112.4112.3 File:""20200709_EXPL2_Evo2_IH_SA_100spd_DDA_Ancient_unknown_Salpetermosen_Bone-8325.raw"", NativeID:""controllerType=0 controllerNumber=1 scan=4112"""
GFSGLQGPPGPPGSPGEQGPSGASGPAGPRG,8|Oxidation|12|Oxidation|15|Oxidation,"20200709_EXPL2_Evo2_IH_SA_100spd_DDA_Ancient_unknown_Salpetermosen_Bone-8325.4614.4614.3 File:""20200709_EXPL2_Evo2_IH_SA_100spd_DDA_Ancient_unknown_Salpetermosen_Bone-8325.raw"", NativeID:""controllerType=0 controllerNumber=1 scan=4614"""
RGFSGLQGPPGPPGSPGEQGPSGASGPAGPR,10|Oxidation|13|Oxidation|16|Oxidation,"20200709_EXPL2_Evo2_IH_SA_100spd_DDA_Ancient_unknown_Salpetermosen_Bone-8325.3828.3828.3 File:""20200709_EXPL2_Evo2_IH_SA_100spd_DDA_Ancient_unknown_Salpetermosen_Bone-8325.raw"", NativeID:""controllerType=0 controllerNumber=1 scan=3828"""
GLPGPPGAPGPQGFQGPPGEPGEPGASGPMGPR,3|Oxidation|6|Oxidation|9|Oxidation|12|Deamidated|15|Deamidated|21|Oxidation|24|Oxidation,"20200709_EXPL2_Evo2_IH_SA_100spd_DDA_Ancient_unknown_Salpetermosen_Bone-8325.5748.5748.3 File:""20200709_EXPL2_Evo2_IH_SA_100spd_DDA_Ancient_unknown_Salpetermosen_Bone-8325.raw"", NativeID:""controllerType=0 controllerNumber=1 scan=5748"""
GSEGPQGVRGEPGPPGPAGAAGPAGNPGADGQPGAK,12|Oxidation|15|Oxidation|27|Oxidation,"20200709_EXPL2_Evo2_IH_SA_100spd_DDA_Ancient_unknown_Salpetermosen_Bone-8325.2554.2554.3 File:""20200709_EXPL2_Evo2_IH_SA_100spd_DDA_Ancient_unknown_Salpetermosen_Bone-8325.raw"", NativeID:""controllerType=0 controllerNumber=1 scan=2554"""
GSPGADGPAGAPGTPGPQGIAGQR,12|Oxidation|15|Oxidation|18|Deamidated|23|Deamidated,"20200709_EXPL2_Evo2_IH_SA_100spd_DDA_Ancient_unknown_Salpetermosen_Bone-8325.3207.3207.3 File:""20200709_EXPL2_Evo2_IH_SA_100spd_DDA_Ancient_unknown_Salpetermosen_Bone-8325.raw"", NativeID:""controllerType=0 controllerNumber=1 scan=3207"""
GEQGPAGSPGFQGLPGPAGPPGESGKPGEQGVPGDLGAPGPSGAR,9|Oxidation|12|Deamidated|15|Oxidation|21|Oxidation|27|Oxidation|30|Deamidated|39|Oxidation,"20200709_EXPL2_Evo2_IH_SA_100spd_DDA_Ancient_unknown_Salpetermosen_Bone-8325.5212.5212.3 File:""20200709_EXPL2_Evo2_IH_SA_100spd_DDA_Ancient_unknown_Salpetermosen_Bone-8325.raw"", NativeID:""controllerType=0 controllerNumber=1 scan=5212"""
XP_058405383.1 collagen alpha-1(III) chain [Diceros bicornis minor]
PAGPQGPR,,"20200709_EXPL2_Evo2_IH_SA_100spd_DDA_Ancient_unknown_Salpetermosen_Bone-8325.1311.1311.2 File:""20200709_EXPL2_Evo2_IH_SA_100spd_DDA_Ancient_unknown_Salpetermosen_Bone-8325.raw"", NativeID:""controllerType=0 controllerNumber=1 scan=1311"""
GPAGPQGPR,,"20200709_EXPL2_Evo2_IH_SA_100spd_DDA_Ancient_unknown_Salpetermosen_Bone-8325.2291.2291.2 File:""20200709_EXPL2_Evo2_IH_SA_100spd_DDA_Ancient_unknown_Salpetermosen_Bone-8325.raw"", NativeID:""controllerType=0 controllerNumber=1 scan=2291"""
~PAGPVGPAGK,,"20200709_EXPL2_Evo2_IH_SA_100spd_DDA_Ancient_unknown_Salpetermosen_Bone-8325.1839.1839.2 File:""20200709_EXPL2_Evo2_IH_SA_100spd_DDA_Ancient_unknown_Salpetermosen_Bone-8325.raw"", NativeID:""controllerType=0 controllerNumber=1 scan=1839"""
VMGFPGPK,2|Oxidation|5|Oxidation,"20200709_EXPL2_Evo2_IH_SA_100spd_DDA_Ancient_unknown_Salpetermosen_Bone-8325.2698.2698.2 File:""20200709_EXPL2_Evo2_IH_SA_100spd_DDA_Ancient_unknown_Salpetermosen_Bone-8325.raw"", NativeID:""controllerType=0 controllerNumber=1 scan=2698"""
GVMGFPGPK,3|Oxidation|6|Oxidation,"20200709_EXPL2_Evo2_IH_SA_100spd_DDA_Ancient_unknown_Salpetermosen_Bone-8325.2929.2929.2 File:""20200709_EXPL2_Evo2_IH_SA_100spd_DDA_Ancient_unknown_Salpetermosen_Bone-8325.raw"", NativeID:""controllerType=0 controllerNumber=1 scan=2929"""
~PGPAGPVGPAGK,,"20200709_EXPL2_Evo2_IH_SA_100spd_DDA_Ancient_unknown_Salpetermosen_Bone-8325.3474.3474.2 File:""20200709_EXPL2_Evo2_IH_SA_100spd_DDA_Ancient_unknown_Salpetermosen_Bone-8325.raw"", NativeID:""controllerType=0 controllerNumber=1 scan=3474"""
~GAPGVAGPR,,"20200709_EXPL2_Evo2_IH_SA_100spd_DDA_Ancient_unknown_Salpetermosen_Bone-8325.4492.4492.2 File:""20200709_EXPL2_Evo2_IH_SA_100spd_DDA_Ancient_unknown_Salpetermosen_Bone-8325.raw"", NativeID:""controllerType=0 controllerNumber=1 scan=4492"""
Taxonomic match: Balaenoptera musculus Average Score= [0.60618896]
Containing these species:Balaenoptera musculus
XP_036713143.1 collagen alpha-1(III) chain isoform X1 [Balaenoptera musculus]
VMGFPGPK,2|Oxidation|5|Oxidation,"20200709_EXPL2_Evo2_IH_SA_100spd_DDA_Ancient_unknown_Salpetermosen_Bone-8325.2698.2698.2 File:""20200709_EXPL2_Evo2_IH_SA_100spd_DDA_Ancient_unknown_Salpetermosen_Bone-8325.raw"", NativeID:""controllerType=0 controllerNumber=1 scan=2698"""
GVMGFPGPK,3|Oxidation|6|Oxidation,"20200709_EXPL2_Evo2_IH_SA_100spd_DDA_Ancient_unknown_Salpetermosen_Bone-8325.2929.2929.2 File:""20200709_EXPL2_Evo2_IH_SA_100spd_DDA_Ancient_unknown_Salpetermosen_Bone-8325.raw"", NativeID:""controllerType=0 controllerNumber=1 scan=2929"""
XP_036691628.1 collagen alpha-1(I) chain isoform X1 [Balaenoptera musculus]
FPGAVGAK,2|Oxidation,"20200709_EXPL2_Evo2_IH_SA_100spd_DDA_Ancient_unknown_Salpetermosen_Bone-8325.2165.2165.2 File:""20200709_EXPL2_Evo2_IH_SA_100spd_DDA_Ancient_unknown_Salpetermosen_Bone-8325.raw"", NativeID:""controllerType=0 controllerNumber=1 scan=2165"""
PIGPVGAR,,"20200709_EXPL2_Evo2_IH_SA_100spd_DDA_Ancient_unknown_Salpetermosen_Bone-8325.2645.2645.2 File:""20200709_EXPL2_Evo2_IH_SA_100spd_DDA_Ancient_unknown_Salpetermosen_Bone-8325.raw"", NativeID:""controllerType=0 controllerNumber=1 scan=2645"""
GAAGLPGPK,6|Oxidation,"20200709_EXPL2_Evo2_IH_SA_100spd_DDA_Ancient_unknown_Salpetermosen_Bone-8325.2500.2500.2 File:""20200709_EXPL2_Evo2_IH_SA_100spd_DDA_Ancient_unknown_Salpetermosen_Bone-8325.raw"", NativeID:""controllerType=0 controllerNumber=1 scan=2500"""
FSGLDGAK,,"20200709_EXPL2_Evo2_IH_SA_100spd_DDA_Ancient_unknown_Salpetermosen_Bone-8325.3242.3242.2 File:""20200709_EXPL2_Evo2_IH_SA_100spd_DDA_Ancient_unknown_Salpetermosen_Bone-8325.raw"", NativeID:""controllerType=0 controllerNumber=1 scan=3242"""
PPGPQGAR,2|Oxidation,"20200709_EXPL2_Evo2_IH_SA_100spd_DDA_Ancient_unknown_Salpetermosen_Bone-8325.1131.1131.2 File:""20200709_EXPL2_Evo2_IH_SA_100spd_DDA_Ancient_unknown_Salpetermosen_Bone-8325.raw"", NativeID:""controllerType=0 controllerNumber=1 scan=1131"""
PGPVGPAGK,1|Oxidation,"20200709_EXPL2_Evo2_IH_SA_100spd_DDA_Ancient_unknown_Salpetermosen_Bone-8325.1565.1565.2 File:""20200709_EXPL2_Evo2_IH_SA_100spd_DDA_Ancient_unknown_Salpetermosen_Bone-8325.raw"", NativeID:""controllerType=0 controllerNumber=1 scan=1565"""
APGPVGPAGK,,"20200709_EXPL2_Evo2_IH_SA_100spd_DDA_Ancient_unknown_Salpetermosen_Bone-8325.1839.1839.2 File:""20200709_EXPL2_Evo2_IH_SA_100spd_DDA_Ancient_unknown_Salpetermosen_Bone-8325.raw"", NativeID:""controllerType=0 controllerNumber=1 scan=1839"""
GFSGLDGAK,,"20200709_EXPL2_Evo2_IH_SA_100spd_DDA_Ancient_unknown_Salpetermosen_Bone-8325.3830.3830.2 File:""20200709_EXPL2_Evo2_IH_SA_100spd_DDA_Ancient_unknown_Salpetermosen_Bone-8325.raw"", NativeID:""controllerType=0 controllerNumber=1 scan=3830"""
NGDDGEAGK,,"20200709_EXPL2_Evo2_IH_SA_100spd_DDA_Ancient_unknown_Salpetermosen_Bone-8325.749.749.2 File:""20200709_EXPL2_Evo2_IH_SA_100spd_DDA_Ancient_unknown_Salpetermosen_Bone-8325.raw"", NativeID:""controllerType=0 controllerNumber=1 scan=749"""
VMGFPGPK,2|Oxidation|5|Oxidation,"20200709_EXPL2_Evo2_IH_SA_100spd_DDA_Ancient_unknown_Salpetermosen_Bone-8325.2698.2698.2 File:""20200709_EXPL2_Evo2_IH_SA_100spd_DDA_Ancient_unknown_Salpetermosen_Bone-8325.raw"", NativeID:""controllerType=0 controllerNumber=1 scan=2698"""
GSEGPQGVR,,"20200709_EXPL2_Evo2_IH_SA_100spd_DDA_Ancient_unknown_Salpetermosen_Bone-8325.2481.2481.2 File:""20200709_EXPL2_Evo2_IH_SA_100spd_DDA_Ancient_unknown_Salpetermosen_Bone-8325.raw"", NativeID:""controllerType=0 controllerNumber=1 scan=2481"""
~IGAPGPSGAR,4|Oxidation,"20200709_EXPL2_Evo2_IH_SA_100spd_DDA_Ancient_unknown_Salpetermosen_Bone-8325.1558.1558.2 File:""20200709_EXPL2_Evo2_IH_SA_100spd_DDA_Ancient_unknown_Salpetermosen_Bone-8325.raw"", NativeID:""controllerType=0 controllerNumber=1 scan=1558"""
GVVGLPGQR,6|Oxidation,"20200709_EXPL2_Evo2_IH_SA_100spd_DDA_Ancient_unknown_Salpetermosen_Bone-8325.8094.8094.2 File:""20200709_EXPL2_Evo2_IH_SA_100spd_DDA_Ancient_unknown_Salpetermosen_Bone-8325.raw"", NativeID:""controllerType=0 controllerNumber=1 scan=8094"""
~PGADGVSGPK,1|Oxidation,"20200709_EXPL2_Evo2_IH_SA_100spd_DDA_Ancient_unknown_Salpetermosen_Bone-8325.2927.2927.2 File:""20200709_EXPL2_Evo2_IH_SA_100spd_DDA_Ancient_unknown_Salpetermosen_Bone-8325.raw"", NativeID:""controllerType=0 controllerNumber=1 scan=2927"""
GVMGFPGPK,3|Oxidation|6|Oxidation,"20200709_EXPL2_Evo2_IH_SA_100spd_DDA_Ancient_unknown_Salpetermosen_Bone-8325.2929.2929.2 File:""20200709_EXPL2_Evo2_IH_SA_100spd_DDA_Ancient_unknown_Salpetermosen_Bone-8325.raw"", NativeID:""controllerType=0 controllerNumber=1 scan=2929"""
PGEAGLPGAK,1|Oxidation|7|Oxidation,"20200709_EXPL2_Evo2_IH_SA_100spd_DDA_Ancient_unknown_Salpetermosen_Bone-8325.1748.1748.2 File:""20200709_EXPL2_Evo2_IH_SA_100spd_DDA_Ancient_unknown_Salpetermosen_Bone-8325.raw"", NativeID:""controllerType=0 controllerNumber=1 scan=1748"""
GPPGSAGTPGK,3|Oxidation,"20200709_EXPL2_Evo2_IH_SA_100spd_DDA_Ancient_unknown_Salpetermosen_Bone-8325.1198.1198.2 File:""20200709_EXPL2_Evo2_IH_SA_100spd_DDA_Ancient_unknown_Salpetermosen_Bone-8325.raw"", NativeID:""controllerType=0 controllerNumber=1 scan=1198"""
GETGEQGDR,,"20200709_EXPL2_Evo2_IH_SA_100spd_DDA_Ancient_unknown_Salpetermosen_Bone-8325.880.880.2 File:""20200709_EXPL2_Evo2_IH_SA_100spd_DDA_Ancient_unknown_Salpetermosen_Bone-8325.raw"", NativeID:""controllerType=0 controllerNumber=1 scan=880"""
PSGASGPAGPR,,"20200709_EXPL2_Evo2_IH_SA_100spd_DDA_Ancient_unknown_Salpetermosen_Bone-8325.1347.1347.2 File:""20200709_EXPL2_Evo2_IH_SA_100spd_DDA_Ancient_unknown_Salpetermosen_Bone-8325.raw"", NativeID:""controllerType=0 controllerNumber=1 scan=1347"""
PGPMGPSGPR,4|Oxidation,"20200709_EXPL2_Evo2_IH_SA_100spd_DDA_Ancient_unknown_Salpetermosen_Bone-8325.6604.6604.2 File:""20200709_EXPL2_Evo2_IH_SA_100spd_DDA_Ancient_unknown_Salpetermosen_Bone-8325.raw"", NativeID:""controllerType=0 controllerNumber=1 scan=6604"""
GLTGPIGPPGP,9|Oxidation,"20200709_EXPL2_Evo2_IH_SA_100spd_DDA_Ancient_unknown_Salpetermosen_Bone-8325.6149.6149.2 File:""20200709_EXPL2_Evo2_IH_SA_100spd_DDA_Ancient_unknown_Salpetermosen_Bone-8325.raw"", NativeID:""controllerType=0 controllerNumber=1 scan=6149"""
PGPQGIAGQR,,"20200709_EXPL2_Evo2_IH_SA_100spd_DDA_Ancient_unknown_Salpetermosen_Bone-8325.3518.3518.2 File:""20200709_EXPL2_Evo2_IH_SA_100spd_DDA_Ancient_unknown_Salpetermosen_Bone-8325.raw"", NativeID:""controllerType=0 controllerNumber=1 scan=3518"""
PRGPPGPPGK,5|Oxidation|8|Oxidation,"20200709_EXPL2_Evo2_IH_SA_100spd_DDA_Ancient_unknown_Salpetermosen_Bone-8325.1159.1159.2 File:""20200709_EXPL2_Evo2_IH_SA_100spd_DDA_Ancient_unknown_Salpetermosen_Bone-8325.raw"", NativeID:""controllerType=0 controllerNumber=1 scan=1159"""
AGVMGFPGPK,4|Oxidation|7|Oxidation,"20200709_EXPL2_Evo2_IH_SA_100spd_DDA_Ancient_unknown_Salpetermosen_Bone-8325.3134.3134.2 File:""20200709_EXPL2_Evo2_IH_SA_100spd_DDA_Ancient_unknown_Salpetermosen_Bone-8325.raw"", NativeID:""controllerType=0 controllerNumber=1 scan=3134"""
PPGPAGAPGDK,2|Oxidation|8|Oxidation,"20200709_EXPL2_Evo2_IH_SA_100spd_DDA_Ancient_unknown_Salpetermosen_Bone-8325.1201.1201.2 File:""20200709_EXPL2_Evo2_IH_SA_100spd_DDA_Ancient_unknown_Salpetermosen_Bone-8325.raw"", NativeID:""controllerType=0 controllerNumber=1 scan=1201"""
~PGAPGPVGPAGK,,"20200709_EXPL2_Evo2_IH_SA_100spd_DDA_Ancient_unknown_Salpetermosen_Bone-8325.3474.3474.2 File:""20200709_EXPL2_Evo2_IH_SA_100spd_DDA_Ancient_unknown_Salpetermosen_Bone-8325.raw"", NativeID:""controllerType=0 controllerNumber=1 scan=3474"""
GPSGASGPAGPR,,"20200709_EXPL2_Evo2_IH_SA_100spd_DDA_Ancient_unknown_Salpetermosen_Bone-8325.1411.1411.2 File:""20200709_EXPL2_Evo2_IH_SA_100spd_DDA_Ancient_unknown_Salpetermosen_Bone-8325.raw"", NativeID:""controllerType=0 controllerNumber=1 scan=1411"""
GPPGPAGEEGK,3|Oxidation,"20200709_EXPL2_Evo2_IH_SA_100spd_DDA_Ancient_unknown_Salpetermosen_Bone-8325.1293.1293.2 File:""20200709_EXPL2_Evo2_IH_SA_100spd_DDA_Ancient_unknown_Salpetermosen_Bone-8325.raw"", NativeID:""controllerType=0 controllerNumber=1 scan=1293"""
PIGNVGAPGPK,8|Oxidation,"20200709_EXPL2_Evo2_IH_SA_100spd_DDA_Ancient_unknown_Salpetermosen_Bone-8325.2223.2223.2 File:""20200709_EXPL2_Evo2_IH_SA_100spd_DDA_Ancient_unknown_Salpetermosen_Bone-8325.raw"", NativeID:""controllerType=0 controllerNumber=1 scan=2223"""
PPGFPGAVGAK,2|Oxidation|5|Oxidation,"20200709_EXPL2_Evo2_IH_SA_100spd_DDA_Ancient_unknown_Salpetermosen_Bone-8325.2941.2941.2 File:""20200709_EXPL2_Evo2_IH_SA_100spd_DDA_Ancient_unknown_Salpetermosen_Bone-8325.raw"", NativeID:""controllerType=0 controllerNumber=1 scan=2941"""
PQGPSGPPGPK,8|Oxidation,"20200709_EXPL2_Evo2_IH_SA_100spd_DDA_Ancient_unknown_Salpetermosen_Bone-8325.1458.1458.2 File:""20200709_EXPL2_Evo2_IH_SA_100spd_DDA_Ancient_unknown_Salpetermosen_Bone-8325.raw"", NativeID:""controllerType=0 controllerNumber=1 scan=1458"""
GLTGPIGPPGPA,9|Oxidation,"20200709_EXPL2_Evo2_IH_SA_100spd_DDA_Ancient_unknown_Salpetermosen_Bone-8325.6025.6025.2 File:""20200709_EXPL2_Evo2_IH_SA_100spd_DDA_Ancient_unknown_Salpetermosen_Bone-8325.raw"", NativeID:""controllerType=0 controllerNumber=1 scan=6025"""
ERGAPGPAGPK,5|Oxidation,"20200709_EXPL2_Evo2_IH_SA_100spd_DDA_Ancient_unknown_Salpetermosen_Bone-8325.1158.1158.3 File:""20200709_EXPL2_Evo2_IH_SA_100spd_DDA_Ancient_unknown_Salpetermosen_Bone-8325.raw"", NativeID:""controllerType=0 controllerNumber=1 scan=1158"""
GPPGSAGTPGKD,3|Oxidation,"20200709_EXPL2_Evo2_IH_SA_100spd_DDA_Ancient_unknown_Salpetermosen_Bone-8325.1184.1184.2 File:""20200709_EXPL2_Evo2_IH_SA_100spd_DDA_Ancient_unknown_Salpetermosen_Bone-8325.raw"", NativeID:""controllerType=0 controllerNumber=1 scan=1184"""
ERGAAGLPGPK,8|Oxidation,"20200709_EXPL2_Evo2_IH_SA_100spd_DDA_Ancient_unknown_Salpetermosen_Bone-8325.1682.1682.2 File:""20200709_EXPL2_Evo2_IH_SA_100spd_DDA_Ancient_unknown_Salpetermosen_Bone-8325.raw"", NativeID:""controllerType=0 controllerNumber=1 scan=1682"""
PAGLPGPPGER,5|Oxidation|8|Oxidation,"20200709_EXPL2_Evo2_IH_SA_100spd_DDA_Ancient_unknown_Salpetermosen_Bone-8325.2330.2330.2 File:""20200709_EXPL2_Evo2_IH_SA_100spd_DDA_Ancient_unknown_Salpetermosen_Bone-8325.raw"", NativeID:""controllerType=0 controllerNumber=1 scan=2330"""
GPIGNVGAPGPK,11|Oxidation,"20200709_EXPL2_Evo2_IH_SA_100spd_DDA_Ancient_unknown_Salpetermosen_Bone-8325.2628.2628.2 File:""20200709_EXPL2_Evo2_IH_SA_100spd_DDA_Ancient_unknown_Salpetermosen_Bone-8325.raw"", NativeID:""controllerType=0 controllerNumber=1 scan=2628"""
PGATGFPGAAGR,1|Oxidation|7|Oxidation,"20200709_EXPL2_Evo2_IH_SA_100spd_DDA_Ancient_unknown_Salpetermosen_Bone-8325.2305.2305.2 File:""20200709_EXPL2_Evo2_IH_SA_100spd_DDA_Ancient_unknown_Salpetermosen_Bone-8325.raw"", NativeID:""controllerType=0 controllerNumber=1 scan=2305"""
GPQGPSGPPGPK,11|Oxidation,"20200709_EXPL2_Evo2_IH_SA_100spd_DDA_Ancient_unknown_Salpetermosen_Bone-8325.1523.1523.2 File:""20200709_EXPL2_Evo2_IH_SA_100spd_DDA_Ancient_unknown_Salpetermosen_Bone-8325.raw"", NativeID:""controllerType=0 controllerNumber=1 scan=1523"""
EGAPGAEGSPGR,10|Oxidation,"20200709_EXPL2_Evo2_IH_SA_100spd_DDA_Ancient_unknown_Salpetermosen_Bone-8325.1202.1202.2 File:""20200709_EXPL2_Evo2_IH_SA_100spd_DDA_Ancient_unknown_Salpetermosen_Bone-8325.raw"", NativeID:""controllerType=0 controllerNumber=1 scan=1202"""
~GFPGADGVSGPK,3|Oxidation,"20200709_EXPL2_Evo2_IH_SA_100spd_DDA_Ancient_unknown_Salpetermosen_Bone-8325.3060.3060.2 File:""20200709_EXPL2_Evo2_IH_SA_100spd_DDA_Ancient_unknown_Salpetermosen_Bone-8325.raw"", NativeID:""controllerType=0 controllerNumber=1 scan=3060"""
PGLPGPSGEPGK,4|Oxidation,"20200709_EXPL2_Evo2_IH_SA_100spd_DDA_Ancient_unknown_Salpetermosen_Bone-8325.5406.5406.2 File:""20200709_EXPL2_Evo2_IH_SA_100spd_DDA_Ancient_unknown_Salpetermosen_Bone-8325.raw"", NativeID:""controllerType=0 controllerNumber=1 scan=5406"""
AGPAGPIGPVGAR,,"20200709_EXPL2_Evo2_IH_SA_100spd_DDA_Ancient_unknown_Salpetermosen_Bone-8325.3865.3865.2 File:""20200709_EXPL2_Evo2_IH_SA_100spd_DDA_Ancient_unknown_Salpetermosen_Bone-8325.raw"", NativeID:""controllerType=0 controllerNumber=1 scan=3865"""
QAGVMGFPGPK,5|Oxidation|8|Oxidation,"20200709_EXPL2_Evo2_IH_SA_100spd_DDA_Ancient_unknown_Salpetermosen_Bone-8325.3140.3140.2 File:""20200709_EXPL2_Evo2_IH_SA_100spd_DDA_Ancient_unknown_Salpetermosen_Bone-8325.raw"", NativeID:""controllerType=0 controllerNumber=1 scan=3140"""
TGPPGPAGQDGR,4|Oxidation,"20200709_EXPL2_Evo2_IH_SA_100spd_DDA_Ancient_unknown_Salpetermosen_Bone-8325.1324.1324.2 File:""20200709_EXPL2_Evo2_IH_SA_100spd_DDA_Ancient_unknown_Salpetermosen_Bone-8325.raw"", NativeID:""controllerType=0 controllerNumber=1 scan=1324"""
TGPSGPAGPTGAR,,"20200709_EXPL2_Evo2_IH_SA_100spd_DDA_Ancient_unknown_Salpetermosen_Bone-8325.1662.1662.2 File:""20200709_EXPL2_Evo2_IH_SA_100spd_DDA_Ancient_unknown_Salpetermosen_Bone-8325.raw"", NativeID:""controllerType=0 controllerNumber=1 scan=1662"""
GLPGTAGLPGMK,3|Oxidation|9|Oxidation|11|Oxidation,"20200709_EXPL2_Evo2_IH_SA_100spd_DDA_Ancient_unknown_Salpetermosen_Bone-8325.4666.4666.2 File:""20200709_EXPL2_Evo2_IH_SA_100spd_DDA_Ancient_unknown_Salpetermosen_Bone-8325.raw"", NativeID:""controllerType=0 controllerNumber=1 scan=4666"""
GQAGVMGFPGPK,9|Oxidation,"20200709_EXPL2_Evo2_IH_SA_100spd_DDA_Ancient_unknown_Salpetermosen_Bone-8325.4567.4567.2 File:""20200709_EXPL2_Evo2_IH_SA_100spd_DDA_Ancient_unknown_Salpetermosen_Bone-8325.raw"", NativeID:""controllerType=0 controllerNumber=1 scan=4567"""
NGDDGEAGKPGR,1|Deamidated,"20200709_EXPL2_Evo2_IH_SA_100spd_DDA_Ancient_unknown_Salpetermosen_Bone-8325.1021.1021.2 File:""20200709_EXPL2_Evo2_IH_SA_100spd_DDA_Ancient_unknown_Salpetermosen_Bone-8325.raw"", NativeID:""controllerType=0 controllerNumber=1 scan=1021"""
SGPQGPSGPPGPK,10|Oxidation,"20200709_EXPL2_Evo2_IH_SA_100spd_DDA_Ancient_unknown_Salpetermosen_Bone-8325.1573.1573.2 File:""20200709_EXPL2_Evo2_IH_SA_100spd_DDA_Ancient_unknown_Salpetermosen_Bone-8325.raw"", NativeID:""controllerType=0 controllerNumber=1 scan=1573"""
PPGATGFPGAAGR,2|Oxidation|8|Oxidation,"20200709_EXPL2_Evo2_IH_SA_100spd_DDA_Ancient_unknown_Salpetermosen_Bone-8325.2844.2844.2 File:""20200709_EXPL2_Evo2_IH_SA_100spd_DDA_Ancient_unknown_Salpetermosen_Bone-8325.raw"", NativeID:""controllerType=0 controllerNumber=1 scan=2844"""
GANGAPGIAGAPGF,6|Oxidation|12|Oxidation,"20200709_EXPL2_Evo2_IH_SA_100spd_DDA_Ancient_unknown_Salpetermosen_Bone-8325.5773.5773.2 File:""20200709_EXPL2_Evo2_IH_SA_100spd_DDA_Ancient_unknown_Salpetermosen_Bone-8325.raw"", NativeID:""controllerType=0 controllerNumber=1 scan=5773"""
PAGPAGPIGPVGAR,,"20200709_EXPL2_Evo2_IH_SA_100spd_DDA_Ancient_unknown_Salpetermosen_Bone-8325.4166.4166.2 File:""20200709_EXPL2_Evo2_IH_SA_100spd_DDA_Ancient_unknown_Salpetermosen_Bone-8325.raw"", NativeID:""controllerType=0 controllerNumber=1 scan=4166"""
GVVGLPGQRGER,6|Oxidation,"20200709_EXPL2_Evo2_IH_SA_100spd_DDA_Ancient_unknown_Salpetermosen_Bone-8325.2246.2246.2 File:""20200709_EXPL2_Evo2_IH_SA_100spd_DDA_Ancient_unknown_Salpetermosen_Bone-8325.raw"", NativeID:""controllerType=0 controllerNumber=1 scan=2246"""
GLTGSPGSPGPDGK,6|Oxidation,"20200709_EXPL2_Evo2_IH_SA_100spd_DDA_Ancient_unknown_Salpetermosen_Bone-8325.2098.2098.2 File:""20200709_EXPL2_Evo2_IH_SA_100spd_DDA_Ancient_unknown_Salpetermosen_Bone-8325.raw"", NativeID:""controllerType=0 controllerNumber=1 scan=2098"""
GETGEQGDRGIK,6|Deamidated,"20200709_EXPL2_Evo2_IH_SA_100spd_DDA_Ancient_unknown_Salpetermosen_Bone-8325.1332.1332.2 File:""20200709_EXPL2_Evo2_IH_SA_100spd_DDA_Ancient_unknown_Salpetermosen_Bone-8325.raw"", NativeID:""controllerType=0 controllerNumber=1 scan=1332"""
PGPAGLPGPPGER,1|Oxidation|7|Oxidation|10|Oxidation,"20200709_EXPL2_Evo2_IH_SA_100spd_DDA_Ancient_unknown_Salpetermosen_Bone-8325.2801.2801.2 File:""20200709_EXPL2_Evo2_IH_SA_100spd_DDA_Ancient_unknown_Salpetermosen_Bone-8325.raw"", NativeID:""controllerType=0 controllerNumber=1 scan=2801"""
ISVPGPMGPSGPR,,"20200709_EXPL2_Evo2_IH_SA_100spd_DDA_Ancient_unknown_Salpetermosen_Bone-8325.5217.5217.2 File:""20200709_EXPL2_Evo2_IH_SA_100spd_DDA_Ancient_unknown_Salpetermosen_Bone-8325.raw"", NativeID:""controllerType=0 controllerNumber=1 scan=5217"""
ETGPSGPAGPTGAR,,"20200709_EXPL2_Evo2_IH_SA_100spd_DDA_Ancient_unknown_Salpetermosen_Bone-8325.1745.1745.2 File:""20200709_EXPL2_Evo2_IH_SA_100spd_DDA_Ancient_unknown_Salpetermosen_Bone-8325.raw"", NativeID:""controllerType=0 controllerNumber=1 scan=1745"""
PAGPPGFPGAVGAK,5|Oxidation|8|Oxidation,"20200709_EXPL2_Evo2_IH_SA_100spd_DDA_Ancient_unknown_Salpetermosen_Bone-8325.3666.3666.2 File:""20200709_EXPL2_Evo2_IH_SA_100spd_DDA_Ancient_unknown_Salpetermosen_Bone-8325.raw"", NativeID:""controllerType=0 controllerNumber=1 scan=3666"""
PGEPGASGPMGPR,1|Oxidation|4|Oxidation|10|Oxidation,"20200709_EXPL2_Evo2_IH_SA_100spd_DDA_Ancient_unknown_Salpetermosen_Bone-8325.1416.1416.2 File:""20200709_EXPL2_Evo2_IH_SA_100spd_DDA_Ancient_unknown_Salpetermosen_Bone-8325.raw"", NativeID:""controllerType=0 controllerNumber=1 scan=1416"""
EQGPSGASGPAGPR,,"20200709_EXPL2_Evo2_IH_SA_100spd_DDA_Ancient_unknown_Salpetermosen_Bone-8325.1562.1562.2 File:""20200709_EXPL2_Evo2_IH_SA_100spd_DDA_Ancient_unknown_Salpetermosen_Bone-8325.raw"", NativeID:""controllerType=0 controllerNumber=1 scan=1562"""
REGAPGAEGSPGR,5|Oxidation|11|Oxidation,"20200709_EXPL2_Evo2_IH_SA_100spd_DDA_Ancient_unknown_Salpetermosen_Bone-8325.979.979.3 File:""20200709_EXPL2_Evo2_IH_SA_100spd_DDA_Ancient_unknown_Salpetermosen_Bone-8325.raw"", NativeID:""controllerType=0 controllerNumber=1 scan=979"""
GPAGPAGPIGPVGAR,,"20200709_EXPL2_Evo2_IH_SA_100spd_DDA_Ancient_unknown_Salpetermosen_Bone-8325.4301.4301.2 File:""20200709_EXPL2_Evo2_IH_SA_100spd_DDA_Ancient_unknown_Salpetermosen_Bone-8325.raw"", NativeID:""controllerType=0 controllerNumber=1 scan=4301"""
PSGPQGPSGPPGPK,13|Oxidation,"20200709_EXPL2_Evo2_IH_SA_100spd_DDA_Ancient_unknown_Salpetermosen_Bone-8325.1681.1681.2 File:""20200709_EXPL2_Evo2_IH_SA_100spd_DDA_Ancient_unknown_Salpetermosen_Bone-8325.raw"", NativeID:""controllerType=0 controllerNumber=1 scan=1681"""
TGPPGPAGQDGRPG,4|Oxidation|13|Oxidation,"20200709_EXPL2_Evo2_IH_SA_100spd_DDA_Ancient_unknown_Salpetermosen_Bone-8325.1367.1367.2 File:""20200709_EXPL2_Evo2_IH_SA_100spd_DDA_Ancient_unknown_Salpetermosen_Bone-8325.raw"", NativeID:""controllerType=0 controllerNumber=1 scan=1367"""
DGLNGLPGPIGPPG,4|Deamidated|7|Oxidation|12|Oxidation|13|Oxidation,"20200709_EXPL2_Evo2_IH_SA_100spd_DDA_Ancient_unknown_Salpetermosen_Bone-8325.6623.6623.2 File:""20200709_EXPL2_Evo2_IH_SA_100spd_DDA_Ancient_unknown_Salpetermosen_Bone-8325.raw"", NativeID:""controllerType=0 controllerNumber=1 scan=6623"""
GETGPSGPAGPTGAR,,"20200709_EXPL2_Evo2_IH_SA_100spd_DDA_Ancient_unknown_Salpetermosen_Bone-8325.1746.1746.2 File:""20200709_EXPL2_Evo2_IH_SA_100spd_DDA_Ancient_unknown_Salpetermosen_Bone-8325.raw"", NativeID:""controllerType=0 controllerNumber=1 scan=1746"""
AGPPGATGFPGAAGR,4|Oxidation|10|Oxidation,"20200709_EXPL2_Evo2_IH_SA_100spd_DDA_Ancient_unknown_Salpetermosen_Bone-8325.2810.2810.2 File:""20200709_EXPL2_Evo2_IH_SA_100spd_DDA_Ancient_unknown_Salpetermosen_Bone-8325.raw"", NativeID:""controllerType=0 controllerNumber=1 scan=2810"""
GPIGPPGPAGAPGDK,6|Oxidation|12|Oxidation,"20200709_EXPL2_Evo2_IH_SA_100spd_DDA_Ancient_unknown_Salpetermosen_Bone-8325.2439.2439.2 File:""20200709_EXPL2_Evo2_IH_SA_100spd_DDA_Ancient_unknown_Salpetermosen_Bone-8325.raw"", NativeID:""controllerType=0 controllerNumber=1 scan=2439"""
GISVPGPMGPSGPR,8|Oxidation,"20200709_EXPL2_Evo2_IH_SA_100spd_DDA_Ancient_unknown_Salpetermosen_Bone-8325.4139.4139.2 File:""20200709_EXPL2_Evo2_IH_SA_100spd_DDA_Ancient_unknown_Salpetermosen_Bone-8325.raw"", NativeID:""controllerType=0 controllerNumber=1 scan=4139"""
GFPGLPGPSGEPGK,3|Oxidation|6|Oxidation,"20200709_EXPL2_Evo2_IH_SA_100spd_DDA_Ancient_unknown_Salpetermosen_Bone-8325.4670.4670.2 File:""20200709_EXPL2_Evo2_IH_SA_100spd_DDA_Ancient_unknown_Salpetermosen_Bone-8325.raw"", NativeID:""controllerType=0 controllerNumber=1 scan=4670"""
GPSGPQGPSGPPGPK,12|Oxidation,"20200709_EXPL2_Evo2_IH_SA_100spd_DDA_Ancient_unknown_Salpetermosen_Bone-8325.2241.2241.2 File:""20200709_EXPL2_Evo2_IH_SA_100spd_DDA_Ancient_unknown_Salpetermosen_Bone-8325.raw"", NativeID:""controllerType=0 controllerNumber=1 scan=2241"""
GFAGPPGADGQPGAK,6|Oxidation,"20200709_EXPL2_Evo2_IH_SA_100spd_DDA_Ancient_unknown_Salpetermosen_Bone-8325.2498.2498.2 File:""20200709_EXPL2_Evo2_IH_SA_100spd_DDA_Ancient_unknown_Salpetermosen_Bone-8325.raw"", NativeID:""controllerType=0 controllerNumber=1 scan=2498"""
GPPGPIGNVGAPGPK,3|Oxidation|12|Oxidation,"20200709_EXPL2_Evo2_IH_SA_100spd_DDA_Ancient_unknown_Salpetermosen_Bone-8325.3167.3167.2 File:""20200709_EXPL2_Evo2_IH_SA_100spd_DDA_Ancient_unknown_Salpetermosen_Bone-8325.raw"", NativeID:""controllerType=0 controllerNumber=1 scan=3167"""
~SRGFPGADGVSGPK,5|Oxidation,"20200709_EXPL2_Evo2_IH_SA_100spd_DDA_Ancient_unknown_Salpetermosen_Bone-8325.2252.2252.3 File:""20200709_EXPL2_Evo2_IH_SA_100spd_DDA_Ancient_unknown_Salpetermosen_Bone-8325.raw"", NativeID:""controllerType=0 controllerNumber=1 scan=2252"""
GEPGPTGIQGPPGPA,3|Oxidation|12|Oxidation,"20200709_EXPL2_Evo2_IH_SA_100spd_DDA_Ancient_unknown_Salpetermosen_Bone-8325.4100.4100.2 File:""20200709_EXPL2_Evo2_IH_SA_100spd_DDA_Ancient_unknown_Salpetermosen_Bone-8325.raw"", NativeID:""controllerType=0 controllerNumber=1 scan=4100"""
EPGPAGLPGPPGER,2|Oxidation|8|Oxidation|11|Oxidation,"20200709_EXPL2_Evo2_IH_SA_100spd_DDA_Ancient_unknown_Salpetermosen_Bone-8325.2889.2889.2 File:""20200709_EXPL2_Evo2_IH_SA_100spd_DDA_Ancient_unknown_Salpetermosen_Bone-8325.raw"", NativeID:""controllerType=0 controllerNumber=1 scan=2889"""
EPGEPGASGPMGPR,2|Oxidation|5|Oxidation|11|Oxidation,"20200709_EXPL2_Evo2_IH_SA_100spd_DDA_Ancient_unknown_Salpetermosen_Bone-8325.1471.1471.2 File:""20200709_EXPL2_Evo2_IH_SA_100spd_DDA_Ancient_unknown_Salpetermosen_Bone-8325.raw"", NativeID:""controllerType=0 controllerNumber=1 scan=1471"""
LNGLPGPIGPPGPR,5|Oxidation|11|Oxidation|13|Oxidation,"20200709_EXPL2_Evo2_IH_SA_100spd_DDA_Ancient_unknown_Salpetermosen_Bone-8325.4605.4605.2 File:""20200709_EXPL2_Evo2_IH_SA_100spd_DDA_Ancient_unknown_Salpetermosen_Bone-8325.raw"", NativeID:""controllerType=0 controllerNumber=1 scan=4605"""
SPGENGAPGQMGPR,2|Oxidation|8|Oxidation|11|Oxidation,"20200709_EXPL2_Evo2_IH_SA_100spd_DDA_Ancient_unknown_Salpetermosen_Bone-8325.1188.1188.2 File:""20200709_EXPL2_Evo2_IH_SA_100spd_DDA_Ancient_unknown_Salpetermosen_Bone-8325.raw"", NativeID:""controllerType=0 controllerNumber=1 scan=1188"""
SAGPPGATGFPGAAGR,5|Oxidation|11|Oxidation,"20200709_EXPL2_Evo2_IH_SA_100spd_DDA_Ancient_unknown_Salpetermosen_Bone-8325.2864.2864.2 File:""20200709_EXPL2_Evo2_IH_SA_100spd_DDA_Ancient_unknown_Salpetermosen_Bone-8325.raw"", NativeID:""controllerType=0 controllerNumber=1 scan=2864"""
GPPGPMGPPGLAGPPG,3|Oxidation|6|Oxidation|15|Oxidation,"20200709_EXPL2_Evo2_IH_SA_100spd_DDA_Ancient_unknown_Salpetermosen_Bone-8325.4904.4904.2 File:""20200709_EXPL2_Evo2_IH_SA_100spd_DDA_Ancient_unknown_Salpetermosen_Bone-8325.raw"", NativeID:""controllerType=0 controllerNumber=1 scan=4904"""
TGPAGPPGFPGAVGAK,7|Oxidation|10|Oxidation,"20200709_EXPL2_Evo2_IH_SA_100spd_DDA_Ancient_unknown_Salpetermosen_Bone-8325.3967.3967.2 File:""20200709_EXPL2_Evo2_IH_SA_100spd_DDA_Ancient_unknown_Salpetermosen_Bone-8325.raw"", NativeID:""controllerType=0 controllerNumber=1 scan=3967"""
TGPIGPPGPAGAPGDK,7|Oxidation|13|Oxidation,"20200709_EXPL2_Evo2_IH_SA_100spd_DDA_Ancient_unknown_Salpetermosen_Bone-8325.2528.2528.2 File:""20200709_EXPL2_Evo2_IH_SA_100spd_DDA_Ancient_unknown_Salpetermosen_Bone-8325.raw"", NativeID:""controllerType=0 controllerNumber=1 scan=2528"""
TGISVPGPMGPSGPR,9|Oxidation,"20200709_EXPL2_Evo2_IH_SA_100spd_DDA_Ancient_unknown_Salpetermosen_Bone-8325.4395.4395.2 File:""20200709_EXPL2_Evo2_IH_SA_100spd_DDA_Ancient_unknown_Salpetermosen_Bone-8325.raw"", NativeID:""controllerType=0 controllerNumber=1 scan=4395"""
GEPGPAGLPGPPGER,3|Oxidation|9|Oxidation|12|Oxidation,"20200709_EXPL2_Evo2_IH_SA_100spd_DDA_Ancient_unknown_Salpetermosen_Bone-8325.2964.2964.3 File:""20200709_EXPL2_Evo2_IH_SA_100spd_DDA_Ancient_unknown_Salpetermosen_Bone-8325.raw"", NativeID:""controllerType=0 controllerNumber=1 scan=2964"""
PGEQGPSGASGPAGPR,1|Oxidation,"20200709_EXPL2_Evo2_IH_SA_100spd_DDA_Ancient_unknown_Salpetermosen_Bone-8325.1643.1643.2 File:""20200709_EXPL2_Evo2_IH_SA_100spd_DDA_Ancient_unknown_Salpetermosen_Bone-8325.raw"", NativeID:""controllerType=0 controllerNumber=1 scan=1643"""
GLNGLPGPIGPPGPR,3|Deamidated|6|Oxidation|12|Oxidation|14|Oxidation,"20200709_EXPL2_Evo2_IH_SA_100spd_DDA_Ancient_unknown_Salpetermosen_Bone-8325.5568.5568.2 File:""20200709_EXPL2_Evo2_IH_SA_100spd_DDA_Ancient_unknown_Salpetermosen_Bone-8325.raw"", NativeID:""controllerType=0 controllerNumber=1 scan=5568"""
NGAPGIAGAPGFPGAR,4|Oxidation|10|Oxidation|13|Oxidation,"20200709_EXPL2_Evo2_IH_SA_100spd_DDA_Ancient_unknown_Salpetermosen_Bone-8325.3952.3952.2 File:""20200709_EXPL2_Evo2_IH_SA_100spd_DDA_Ancient_unknown_Salpetermosen_Bone-8325.raw"", NativeID:""controllerType=0 controllerNumber=1 scan=3952"""
GSAGPPGATGFPGAAGR,6|Oxidation|12|Oxidation,"20200709_EXPL2_Evo2_IH_SA_100spd_DDA_Ancient_unknown_Salpetermosen_Bone-8325.3021.3021.3 File:""20200709_EXPL2_Evo2_IH_SA_100spd_DDA_Ancient_unknown_Salpetermosen_Bone-8325.raw"", NativeID:""controllerType=0 controllerNumber=1 scan=3021"""
PTGPAGPPGFPGAVGAK,8|Oxidation,"20200709_EXPL2_Evo2_IH_SA_100spd_DDA_Ancient_unknown_Salpetermosen_Bone-8325.4911.4911.2 File:""20200709_EXPL2_Evo2_IH_SA_100spd_DDA_Ancient_unknown_Salpetermosen_Bone-8325.raw"", NativeID:""controllerType=0 controllerNumber=1 scan=4911"""
SGDRGETGPAGPAGPIG,,"20200709_EXPL2_Evo2_IH_SA_100spd_DDA_Ancient_unknown_Salpetermosen_Bone-8325.3379.3379.2 File:""20200709_EXPL2_Evo2_IH_SA_100spd_DDA_Ancient_unknown_Salpetermosen_Bone-8325.raw"", NativeID:""controllerType=0 controllerNumber=1 scan=3379"""
STGISVPGPMGPSGPR,,"20200709_EXPL2_Evo2_IH_SA_100spd_DDA_Ancient_unknown_Salpetermosen_Bone-8325.5547.5547.2 File:""20200709_EXPL2_Evo2_IH_SA_100spd_DDA_Ancient_unknown_Salpetermosen_Bone-8325.raw"", NativeID:""controllerType=0 controllerNumber=1 scan=5547"""
ETGPAGPAGPIGPVGAR,,"20200709_EXPL2_Evo2_IH_SA_100spd_DDA_Ancient_unknown_Salpetermosen_Bone-8325.4778.4778.2 File:""20200709_EXPL2_Evo2_IH_SA_100spd_DDA_Ancient_unknown_Salpetermosen_Bone-8325.raw"", NativeID:""controllerType=0 controllerNumber=1 scan=4778"""
PTGIQGPPGPAGEEGK,8|Oxidation,"20200709_EXPL2_Evo2_IH_SA_100spd_DDA_Ancient_unknown_Salpetermosen_Bone-8325.2483.2483.2 File:""20200709_EXPL2_Evo2_IH_SA_100spd_DDA_Ancient_unknown_Salpetermosen_Bone-8325.raw"", NativeID:""controllerType=0 controllerNumber=1 scan=2483"""
GSEGPQGVRGEPGPPG,12|Oxidation|15|Oxidation,"20200709_EXPL2_Evo2_IH_SA_100spd_DDA_Ancient_unknown_Salpetermosen_Bone-8325.1727.1727.2 File:""20200709_EXPL2_Evo2_IH_SA_100spd_DDA_Ancient_unknown_Salpetermosen_Bone-8325.raw"", NativeID:""controllerType=0 controllerNumber=1 scan=1727"""
PAGFAGPPGADGQPGAK,8|Oxidation,"20200709_EXPL2_Evo2_IH_SA_100spd_DDA_Ancient_unknown_Salpetermosen_Bone-8325.2978.2978.2 File:""20200709_EXPL2_Evo2_IH_SA_100spd_DDA_Ancient_unknown_Salpetermosen_Bone-8325.raw"", NativeID:""controllerType=0 controllerNumber=1 scan=2978"""
PGEAGRPGEAGLPGAK,1|Oxidation|7|Oxidation|13|Oxidation,"20200709_EXPL2_Evo2_IH_SA_100spd_DDA_Ancient_unknown_Salpetermosen_Bone-8325.1620.1620.2 File:""20200709_EXPL2_Evo2_IH_SA_100spd_DDA_Ancient_unknown_Salpetermosen_Bone-8325.raw"", NativeID:""controllerType=0 controllerNumber=1 scan=1620"""
DGLNGLPGPIGPPGPR,,"20200709_EXPL2_Evo2_IH_SA_100spd_DDA_Ancient_unknown_Salpetermosen_Bone-8325.6973.6973.2 File:""20200709_EXPL2_Evo2_IH_SA_100spd_DDA_Ancient_unknown_Salpetermosen_Bone-8325.raw"", NativeID:""controllerType=0 controllerNumber=1 scan=6973"""
SPGEQGPSGASGPAGPR,2|Oxidation,"20200709_EXPL2_Evo2_IH_SA_100spd_DDA_Ancient_unknown_Salpetermosen_Bone-8325.1632.1632.2 File:""20200709_EXPL2_Evo2_IH_SA_100spd_DDA_Ancient_unknown_Salpetermosen_Bone-8325.raw"", NativeID:""controllerType=0 controllerNumber=1 scan=1632"""
LTGPIGPPGPAGAPGDK,8|Oxidation|14|Oxidation,"20200709_EXPL2_Evo2_IH_SA_100spd_DDA_Ancient_unknown_Salpetermosen_Bone-8325.3680.3680.2 File:""20200709_EXPL2_Evo2_IH_SA_100spd_DDA_Ancient_unknown_Salpetermosen_Bone-8325.raw"", NativeID:""controllerType=0 controllerNumber=1 scan=3680"""
GNDGATGAAGPPGPTGPAG,12|Oxidation,"20200709_EXPL2_Evo2_IH_SA_100spd_DDA_Ancient_unknown_Salpetermosen_Bone-8325.2540.2540.2 File:""20200709_EXPL2_Evo2_IH_SA_100spd_DDA_Ancient_unknown_Salpetermosen_Bone-8325.raw"", NativeID:""controllerType=0 controllerNumber=1 scan=2540"""
GETGPAGPAGPIGPVGAR,,"20200709_EXPL2_Evo2_IH_SA_100spd_DDA_Ancient_unknown_Salpetermosen_Bone-8325.4656.4656.2 File:""20200709_EXPL2_Evo2_IH_SA_100spd_DDA_Ancient_unknown_Salpetermosen_Bone-8325.raw"", NativeID:""controllerType=0 controllerNumber=1 scan=4656"""
TGPPGPAGQDGRPGPPG,4|Oxidation|13|Oxidation|16|Oxidation,"20200709_EXPL2_Evo2_IH_SA_100spd_DDA_Ancient_unknown_Salpetermosen_Bone-8325.1585.1585.2 File:""20200709_EXPL2_Evo2_IH_SA_100spd_DDA_Ancient_unknown_Salpetermosen_Bone-8325.raw"", NativeID:""controllerType=0 controllerNumber=1 scan=1585"""
GPTGPAGPPGFPGAVGAK,9|Oxidation|12|Oxidation,"20200709_EXPL2_Evo2_IH_SA_100spd_DDA_Ancient_unknown_Salpetermosen_Bone-8325.4276.4276.2 File:""20200709_EXPL2_Evo2_IH_SA_100spd_DDA_Ancient_unknown_Salpetermosen_Bone-8325.raw"", NativeID:""controllerType=0 controllerNumber=1 scan=4276"""
GLTGPIGPPGPAGAPGDK,9|Oxidation,"20200709_EXPL2_Evo2_IH_SA_100spd_DDA_Ancient_unknown_Salpetermosen_Bone-8325.4715.4715.3 File:""20200709_EXPL2_Evo2_IH_SA_100spd_DDA_Ancient_unknown_Salpetermosen_Bone-8325.raw"", NativeID:""controllerType=0 controllerNumber=1 scan=4715"""
GANGAPGIAGAPGFPGAR,6|Oxidation|12|Oxidation|15|Oxidation,"20200709_EXPL2_Evo2_IH_SA_100spd_DDA_Ancient_unknown_Salpetermosen_Bone-8325.8927.8927.2 File:""20200709_EXPL2_Evo2_IH_SA_100spd_DDA_Ancient_unknown_Salpetermosen_Bone-8325.raw"", NativeID:""controllerType=0 controllerNumber=1 scan=8927"""
SPGEAGRPGEAGLPGAK,2|Oxidation|8|Oxidation|14|Oxidation,"20200709_EXPL2_Evo2_IH_SA_100spd_DDA_Ancient_unknown_Salpetermosen_Bone-8325.1622.1622.2 File:""20200709_EXPL2_Evo2_IH_SA_100spd_DDA_Ancient_unknown_Salpetermosen_Bone-8325.raw"", NativeID:""controllerType=0 controllerNumber=1 scan=1622"""
DGLNGLPGPIGPPGPRG,4|Deamidated|7|Oxidation|13|Oxidation|15|Oxidation,"20200709_EXPL2_Evo2_IH_SA_100spd_DDA_Ancient_unknown_Salpetermosen_Bone-8325.5952.5952.2 File:""20200709_EXPL2_Evo2_IH_SA_100spd_DDA_Ancient_unknown_Salpetermosen_Bone-8325.raw"", NativeID:""controllerType=0 controllerNumber=1 scan=5952"""
NGDDGEAGKPGRPGER,1|Deamidated|10|Oxidation,"20200709_EXPL2_Evo2_IH_SA_100spd_DDA_Ancient_unknown_Salpetermosen_Bone-8325.1216.1216.3 File:""20200709_EXPL2_Evo2_IH_SA_100spd_DDA_Ancient_unknown_Salpetermosen_Bone-8325.raw"", NativeID:""controllerType=0 controllerNumber=1 scan=1216"""
GSPGEAGRPGEAGLPGAK,9|Oxidation|15|Oxidation,"20200709_EXPL2_Evo2_IH_SA_100spd_DDA_Ancient_unknown_Salpetermosen_Bone-8325.1738.1738.2 File:""20200709_EXPL2_Evo2_IH_SA_100spd_DDA_Ancient_unknown_Salpetermosen_Bone-8325.raw"", NativeID:""controllerType=0 controllerNumber=1 scan=1738"""
GPPGAPGAPGAPGPVGPAGK,3|Oxidation|6|Oxidation,"20200709_EXPL2_Evo2_IH_SA_100spd_DDA_Ancient_unknown_Salpetermosen_Bone-8325.2918.2918.2 File:""20200709_EXPL2_Evo2_IH_SA_100spd_DDA_Ancient_unknown_Salpetermosen_Bone-8325.raw"", NativeID:""controllerType=0 controllerNumber=1 scan=2918"""
~GFPGADGVSGPKGPAGER,3|Oxidation,"20200709_EXPL2_Evo2_IH_SA_100spd_DDA_Ancient_unknown_Salpetermosen_Bone-8325.2685.2685.3 File:""20200709_EXPL2_Evo2_IH_SA_100spd_DDA_Ancient_unknown_Salpetermosen_Bone-8325.raw"", NativeID:""controllerType=0 controllerNumber=1 scan=2685"""
PGPTGPAGPPGFPGAVGAK,1|Oxidation|10|Oxidation|13|Oxidation,"20200709_EXPL2_Evo2_IH_SA_100spd_DDA_Ancient_unknown_Salpetermosen_Bone-8325.4430.4430.2 File:""20200709_EXPL2_Evo2_IH_SA_100spd_DDA_Ancient_unknown_Salpetermosen_Bone-8325.raw"", NativeID:""controllerType=0 controllerNumber=1 scan=4430"""
RGETGPAGPAGPIGPVGAR,,"20200709_EXPL2_Evo2_IH_SA_100spd_DDA_Ancient_unknown_Salpetermosen_Bone-8325.3660.3660.2 File:""20200709_EXPL2_Evo2_IH_SA_100spd_DDA_Ancient_unknown_Salpetermosen_Bone-8325.raw"", NativeID:""controllerType=0 controllerNumber=1 scan=3660"""
GEPGSPGENGAPGQMGPR,3|Oxidation|6|Oxidation|12|Oxidation,"20200709_EXPL2_Evo2_IH_SA_100spd_DDA_Ancient_unknown_Salpetermosen_Bone-8325.2188.2188.2 File:""20200709_EXPL2_Evo2_IH_SA_100spd_DDA_Ancient_unknown_Salpetermosen_Bone-8325.raw"", NativeID:""controllerType=0 controllerNumber=1 scan=2188"""
SGDRGETGPAGPAGPIGPVG,,"20200709_EXPL2_Evo2_IH_SA_100spd_DDA_Ancient_unknown_Salpetermosen_Bone-8325.4974.4974.2 File:""20200709_EXPL2_Evo2_IH_SA_100spd_DDA_Ancient_unknown_Salpetermosen_Bone-8325.raw"", NativeID:""controllerType=0 controllerNumber=1 scan=4974"""
GFSGLQGPPGPPGSPGEQG,9|Oxidation|12|Oxidation|15|Oxidation,"20200709_EXPL2_Evo2_IH_SA_100spd_DDA_Ancient_unknown_Salpetermosen_Bone-8325.5008.5008.2 File:""20200709_EXPL2_Evo2_IH_SA_100spd_DDA_Ancient_unknown_Salpetermosen_Bone-8325.raw"", NativeID:""controllerType=0 controllerNumber=1 scan=5008"""
PPGPTGPAGPPGFPGAVGAK,2|Oxidation|11|Oxidation|14|Oxidation,"20200709_EXPL2_Evo2_IH_SA_100spd_DDA_Ancient_unknown_Salpetermosen_Bone-8325.4530.4530.2 File:""20200709_EXPL2_Evo2_IH_SA_100spd_DDA_Ancient_unknown_Salpetermosen_Bone-8325.raw"", NativeID:""controllerType=0 controllerNumber=1 scan=4530"""
GPPGPMGPPGLAGPPGESGR,6|Oxidation,"20200709_EXPL2_Evo2_IH_SA_100spd_DDA_Ancient_unknown_Salpetermosen_Bone-8325.4576.4576.2 File:""20200709_EXPL2_Evo2_IH_SA_100spd_DDA_Ancient_unknown_Salpetermosen_Bone-8325.raw"", NativeID:""controllerType=0 controllerNumber=1 scan=4576"""
EPGPTGIQGPPGPAGEEGK,2|Oxidation|11|Oxidation,"20200709_EXPL2_Evo2_IH_SA_100spd_DDA_Ancient_unknown_Salpetermosen_Bone-8325.3023.3023.2 File:""20200709_EXPL2_Evo2_IH_SA_100spd_DDA_Ancient_unknown_Salpetermosen_Bone-8325.raw"", NativeID:""controllerType=0 controllerNumber=1 scan=3023"""
SGDRGETGPAGPAGPIGPVGA,,"20200709_EXPL2_Evo2_IH_SA_100spd_DDA_Ancient_unknown_Salpetermosen_Bone-8325.5205.5205.3 File:""20200709_EXPL2_Evo2_IH_SA_100spd_DDA_Ancient_unknown_Salpetermosen_Bone-8325.raw"", NativeID:""controllerType=0 controllerNumber=1 scan=5205"""
TGPPGPAGQDGRPGPPGPPG,4|Oxidation|13|Oxidation|16|Oxidation|19|Oxidation,"20200709_EXPL2_Evo2_IH_SA_100spd_DDA_Ancient_unknown_Salpetermosen_Bone-8325.1845.1845.2 File:""20200709_EXPL2_Evo2_IH_SA_100spd_DDA_Ancient_unknown_Salpetermosen_Bone-8325.raw"", NativeID:""controllerType=0 controllerNumber=1 scan=1845"""
GPPGPTGPAGPPGFPGAVGAK,3|Oxidation|12|Oxidation|15|Oxidation,"20200709_EXPL2_Evo2_IH_SA_100spd_DDA_Ancient_unknown_Salpetermosen_Bone-8325.4519.4519.2 File:""20200709_EXPL2_Evo2_IH_SA_100spd_DDA_Ancient_unknown_Salpetermosen_Bone-8325.raw"", NativeID:""controllerType=0 controllerNumber=1 scan=4519"""
PAGPPGAPGAPGAPGPVGPAGK,5|Oxidation|8|Oxidation|11|Oxidation|14|Oxidation,"20200709_EXPL2_Evo2_IH_SA_100spd_DDA_Ancient_unknown_Salpetermosen_Bone-8325.2419.2419.2 File:""20200709_EXPL2_Evo2_IH_SA_100spd_DDA_Ancient_unknown_Salpetermosen_Bone-8325.raw"", NativeID:""controllerType=0 controllerNumber=1 scan=2419"""
GEPGPTGIQGPPGPAGEEGK,3|Oxidation|12|Oxidation,"20200709_EXPL2_Evo2_IH_SA_100spd_DDA_Ancient_unknown_Salpetermosen_Bone-8325.3382.3382.2 File:""20200709_EXPL2_Evo2_IH_SA_100spd_DDA_Ancient_unknown_Salpetermosen_Bone-8325.raw"", NativeID:""controllerType=0 controllerNumber=1 scan=3382"""
GDRGETGPAGPAGPIGPVGAR,,"20200709_EXPL2_Evo2_IH_SA_100spd_DDA_Ancient_unknown_Salpetermosen_Bone-8325.3798.3798.3 File:""20200709_EXPL2_Evo2_IH_SA_100spd_DDA_Ancient_unknown_Salpetermosen_Bone-8325.raw"", NativeID:""controllerType=0 controllerNumber=1 scan=3798"""
AGPPGPTGPAGPPGFPGAVGAK,4|Oxidation|13|Oxidation|16|Oxidation,"20200709_EXPL2_Evo2_IH_SA_100spd_DDA_Ancient_unknown_Salpetermosen_Bone-8325.4598.4598.2 File:""20200709_EXPL2_Evo2_IH_SA_100spd_DDA_Ancient_unknown_Salpetermosen_Bone-8325.raw"", NativeID:""controllerType=0 controllerNumber=1 scan=4598"""
TGDAGPAGPPGPPGPPGPPGPP,9|Oxidation|13|Oxidation|16|Oxidation|19|Oxidation,"20200709_EXPL2_Evo2_IH_SA_100spd_DDA_Ancient_unknown_Salpetermosen_Bone-8325.4136.4136.2 File:""20200709_EXPL2_Evo2_IH_SA_100spd_DDA_Ancient_unknown_Salpetermosen_Bone-8325.raw"", NativeID:""controllerType=0 controllerNumber=1 scan=4136"""
GNDGATGAAGPPGPTGPAGPPGF,2|Deamidated|12|Oxidation|21|Oxidation,"20200709_EXPL2_Evo2_IH_SA_100spd_DDA_Ancient_unknown_Salpetermosen_Bone-8325.5794.5794.2 File:""20200709_EXPL2_Evo2_IH_SA_100spd_DDA_Ancient_unknown_Salpetermosen_Bone-8325.raw"", NativeID:""controllerType=0 controllerNumber=1 scan=5794"""
SGDRGETGPAGPAGPIGPVGAR,,"20200709_EXPL2_Evo2_IH_SA_100spd_DDA_Ancient_unknown_Salpetermosen_Bone-8325.4542.4542.2 File:""20200709_EXPL2_Evo2_IH_SA_100spd_DDA_Ancient_unknown_Salpetermosen_Bone-8325.raw"", NativeID:""controllerType=0 controllerNumber=1 scan=4542"""
FQGPPGEPGEPGASGPMGPR,5|Oxidation|8|Oxidation|11|Oxidation|17|Oxidation,"20200709_EXPL2_Evo2_IH_SA_100spd_DDA_Ancient_unknown_Salpetermosen_Bone-8325.2580.2580.2 File:""20200709_EXPL2_Evo2_IH_SA_100spd_DDA_Ancient_unknown_Salpetermosen_Bone-8325.raw"", NativeID:""controllerType=0 controllerNumber=1 scan=2580"""
GEPGPTGIQGPPGPAGEEGKR,3|Oxidation|12|Oxidation,"20200709_EXPL2_Evo2_IH_SA_100spd_DDA_Ancient_unknown_Salpetermosen_Bone-8325.2388.2388.3 File:""20200709_EXPL2_Evo2_IH_SA_100spd_DDA_Ancient_unknown_Salpetermosen_Bone-8325.raw"", NativeID:""controllerType=0 controllerNumber=1 scan=2388"""
TGDAGPAGPPGPPGPPGPPGPPSG,10|Oxidation|13|Oxidation|16|Oxidation|19|Oxidation,"20200709_EXPL2_Evo2_IH_SA_100spd_DDA_Ancient_unknown_Salpetermosen_Bone-8325.3572.3572.2 File:""20200709_EXPL2_Evo2_IH_SA_100spd_DDA_Ancient_unknown_Salpetermosen_Bone-8325.raw"", NativeID:""controllerType=0 controllerNumber=1 scan=3572"""
TGDAGPAGPPGPPGPPGPPGPPSGG,10|Oxidation|13|Oxidation|16|Oxidation|19|Oxidation,"20200709_EXPL2_Evo2_IH_SA_100spd_DDA_Ancient_unknown_Salpetermosen_Bone-8325.3511.3511.2 File:""20200709_EXPL2_Evo2_IH_SA_100spd_DDA_Ancient_unknown_Salpetermosen_Bone-8325.raw"", NativeID:""controllerType=0 controllerNumber=1 scan=3511"""
ETGPAGPPGAPGAPGAPGPVGPAGK,8|Oxidation|11|Oxidation|14|Oxidation,"20200709_EXPL2_Evo2_IH_SA_100spd_DDA_Ancient_unknown_Salpetermosen_Bone-8325.3170.3170.2 File:""20200709_EXPL2_Evo2_IH_SA_100spd_DDA_Ancient_unknown_Salpetermosen_Bone-8325.raw"", NativeID:""controllerType=0 controllerNumber=1 scan=3170"""
ERGPPGPMGPPGLAGPPGESGR,5|Oxidation|8|Oxidation|17|Oxidation,"20200709_EXPL2_Evo2_IH_SA_100spd_DDA_Ancient_unknown_Salpetermosen_Bone-8325.3098.3098.3 File:""20200709_EXPL2_Evo2_IH_SA_100spd_DDA_Ancient_unknown_Salpetermosen_Bone-8325.raw"", NativeID:""controllerType=0 controllerNumber=1 scan=3098"""
GEPGPPGPAGFAGPPGADGQPGAK,3|Oxidation|6|Oxidation|15|Oxidation,"20200709_EXPL2_Evo2_IH_SA_100spd_DDA_Ancient_unknown_Salpetermosen_Bone-8325.3846.3846.2 File:""20200709_EXPL2_Evo2_IH_SA_100spd_DDA_Ancient_unknown_Salpetermosen_Bone-8325.raw"", NativeID:""controllerType=0 controllerNumber=1 scan=3846"""
TGAAGPPGPTGPAGPPGFPGAVGAK,7|Oxidation|16|Oxidation|19|Oxidation,"20200709_EXPL2_Evo2_IH_SA_100spd_DDA_Ancient_unknown_Salpetermosen_Bone-8325.4728.4728.2 File:""20200709_EXPL2_Evo2_IH_SA_100spd_DDA_Ancient_unknown_Salpetermosen_Bone-8325.raw"", NativeID:""controllerType=0 controllerNumber=1 scan=4728"""
GETGPAGPPGAPGAPGAPGPVGPAGK,9|Oxidation|15|Oxidation,"20200709_EXPL2_Evo2_IH_SA_100spd_DDA_Ancient_unknown_Salpetermosen_Bone-8325.3580.3580.2 File:""20200709_EXPL2_Evo2_IH_SA_100spd_DDA_Ancient_unknown_Salpetermosen_Bone-8325.raw"", NativeID:""controllerType=0 controllerNumber=1 scan=3580"""
ATGAAGPPGPTGPAGPPGFPGAVGAK,8|Oxidation|17|Oxidation|20|Oxidation,"20200709_EXPL2_Evo2_IH_SA_100spd_DDA_Ancient_unknown_Salpetermosen_Bone-8325.4701.4701.3 File:""20200709_EXPL2_Evo2_IH_SA_100spd_DDA_Ancient_unknown_Salpetermosen_Bone-8325.raw"", NativeID:""controllerType=0 controllerNumber=1 scan=4701"""
GFSGLQGPPGPPGSPGEQGPSGASG,9|Oxidation|12|Oxidation|15|Oxidation,"20200709_EXPL2_Evo2_IH_SA_100spd_DDA_Ancient_unknown_Salpetermosen_Bone-8325.5098.5098.2 File:""20200709_EXPL2_Evo2_IH_SA_100spd_DDA_Ancient_unknown_Salpetermosen_Bone-8325.raw"", NativeID:""controllerType=0 controllerNumber=1 scan=5098"""
GATGAAGPPGPTGPAGPPGFPGAVGAK,9|Oxidation|18|Oxidation|21|Oxidation,"20200709_EXPL2_Evo2_IH_SA_100spd_DDA_Ancient_unknown_Salpetermosen_Bone-8325.4737.4737.2 File:""20200709_EXPL2_Evo2_IH_SA_100spd_DDA_Ancient_unknown_Salpetermosen_Bone-8325.raw"", NativeID:""controllerType=0 controllerNumber=1 scan=4737"""
RGEPGPPGPAGFAGPPGADGQPGAK,4|Oxidation|9|Oxidation|16|Oxidation,"20200709_EXPL2_Evo2_IH_SA_100spd_DDA_Ancient_unknown_Salpetermosen_Bone-8325.3104.3104.3 File:""20200709_EXPL2_Evo2_IH_SA_100spd_DDA_Ancient_unknown_Salpetermosen_Bone-8325.raw"", NativeID:""controllerType=0 controllerNumber=1 scan=3104"""
GNDGATGAAGPPGPTGPAGPPGFPGAVG,12|Oxidation|21|Oxidation|24|Oxidation,"20200709_EXPL2_Evo2_IH_SA_100spd_DDA_Ancient_unknown_Salpetermosen_Bone-8325.6000.6000.2 File:""20200709_EXPL2_Evo2_IH_SA_100spd_DDA_Ancient_unknown_Salpetermosen_Bone-8325.raw"", NativeID:""controllerType=0 controllerNumber=1 scan=6000"""
LQGPPGPPGSPGEQGPSGASGPAGPR,7|Oxidation|8|Oxidation|11|Oxidation|14|Deamidated,"20200709_EXPL2_Evo2_IH_SA_100spd_DDA_Ancient_unknown_Salpetermosen_Bone-8325.2932.2932.3 File:""20200709_EXPL2_Evo2_IH_SA_100spd_DDA_Ancient_unknown_Salpetermosen_Bone-8325.raw"", NativeID:""controllerType=0 controllerNumber=1 scan=2932"""
GEQGPAGSPGFQGLPGPAGPPGEAGK,9|Oxidation|15|Oxidation|21|Oxidation,"20200709_EXPL2_Evo2_IH_SA_100spd_DDA_Ancient_unknown_Salpetermosen_Bone-8325.4629.4629.2 File:""20200709_EXPL2_Evo2_IH_SA_100spd_DDA_Ancient_unknown_Salpetermosen_Bone-8325.raw"", NativeID:""controllerType=0 controllerNumber=1 scan=4629"""
DRGEPGPPGPAGFAGPPGADGQPGAK,5|Oxidation|8|Oxidation|17|Oxidation,"20200709_EXPL2_Evo2_IH_SA_100spd_DDA_Ancient_unknown_Salpetermosen_Bone-8325.3447.3447.3 File:""20200709_EXPL2_Evo2_IH_SA_100spd_DDA_Ancient_unknown_Salpetermosen_Bone-8325.raw"", NativeID:""controllerType=0 controllerNumber=1 scan=3447"""
GFSGLQGPPGPPGSPGEQGPSGASGPAG,9|Oxidation|12|Oxidation|15|Oxidation,"20200709_EXPL2_Evo2_IH_SA_100spd_DDA_Ancient_unknown_Salpetermosen_Bone-8325.5449.5449.2 File:""20200709_EXPL2_Evo2_IH_SA_100spd_DDA_Ancient_unknown_Salpetermosen_Bone-8325.raw"", NativeID:""controllerType=0 controllerNumber=1 scan=5449"""
DRGETGPAGPPGAPGAPGAPGPVGPAGK,11|Oxidation|14|Oxidation|17|Oxidation|20|Oxidation,"20200709_EXPL2_Evo2_IH_SA_100spd_DDA_Ancient_unknown_Salpetermosen_Bone-8325.2433.2433.3 File:""20200709_EXPL2_Evo2_IH_SA_100spd_DDA_Ancient_unknown_Salpetermosen_Bone-8325.raw"", NativeID:""controllerType=0 controllerNumber=1 scan=2433"""
GDRGETGPAGPPGAPGAPGAPGPVGPAGK,12|Oxidation,"20200709_EXPL2_Evo2_IH_SA_100spd_DDA_Ancient_unknown_Salpetermosen_Bone-8325.3386.3386.2 File:""20200709_EXPL2_Evo2_IH_SA_100spd_DDA_Ancient_unknown_Salpetermosen_Bone-8325.raw"", NativeID:""controllerType=0 controllerNumber=1 scan=3386"""
GPPGSAGTPGKDGLNGLPGPIGPPGPR,3|Oxidation|18|Oxidation|24|Oxidation|26|Oxidation,"20200709_EXPL2_Evo2_IH_SA_100spd_DDA_Ancient_unknown_Salpetermosen_Bone-8325.4512.4512.3 File:""20200709_EXPL2_Evo2_IH_SA_100spd_DDA_Ancient_unknown_Salpetermosen_Bone-8325.raw"", NativeID:""controllerType=0 controllerNumber=1 scan=4512"""
NDGATGAAGPPGPTGPAGPPGFPGAVGAK,11|Oxidation|20|Oxidation|23|Oxidation,"20200709_EXPL2_Evo2_IH_SA_100spd_DDA_Ancient_unknown_Salpetermosen_Bone-8325.4835.4835.3 File:""20200709_EXPL2_Evo2_IH_SA_100spd_DDA_Ancient_unknown_Salpetermosen_Bone-8325.raw"", NativeID:""controllerType=0 controllerNumber=1 scan=4835"""
SGLQGPPGPPGSPGEQGPSGASGPAGPR,9|Oxidation|10|Oxidation|13|Oxidation,"20200709_EXPL2_Evo2_IH_SA_100spd_DDA_Ancient_unknown_Salpetermosen_Bone-8325.3072.3072.3 File:""20200709_EXPL2_Evo2_IH_SA_100spd_DDA_Ancient_unknown_Salpetermosen_Bone-8325.raw"", NativeID:""controllerType=0 controllerNumber=1 scan=3072"""
GNDGATGAAGPPGPTGPAGPPGFPGAVGAK,21|Oxidation,"20200709_EXPL2_Evo2_IH_SA_100spd_DDA_Ancient_unknown_Salpetermosen_Bone-8325.5653.5653.3 File:""20200709_EXPL2_Evo2_IH_SA_100spd_DDA_Ancient_unknown_Salpetermosen_Bone-8325.raw"", NativeID:""controllerType=0 controllerNumber=1 scan=5653"""
FSGLQGPPGPPGSPGEQGPSGASGPAGPR,8|Oxidation|11|Oxidation|14|Oxidation,"20200709_EXPL2_Evo2_IH_SA_100spd_DDA_Ancient_unknown_Salpetermosen_Bone-8325.4398.4398.2 File:""20200709_EXPL2_Evo2_IH_SA_100spd_DDA_Ancient_unknown_Salpetermosen_Bone-8325.raw"", NativeID:""controllerType=0 controllerNumber=1 scan=4398"""
GFSGLQGPPGPPGSPGEQGPSGASGPAGPR,11|Oxidation,"20200709_EXPL2_Evo2_IH_SA_100spd_DDA_Ancient_unknown_Salpetermosen_Bone-8325.5219.5219.2 File:""20200709_EXPL2_Evo2_IH_SA_100spd_DDA_Ancient_unknown_Salpetermosen_Bone-8325.raw"", NativeID:""controllerType=0 controllerNumber=1 scan=5219"""
GAPGDRGEPGPPGPAGFAGPPGADGQPGAK,3|Oxidation|9|Oxidation|12|Oxidation|21|Oxidation,"20200709_EXPL2_Evo2_IH_SA_100spd_DDA_Ancient_unknown_Salpetermosen_Bone-8325.4112.4112.3 File:""20200709_EXPL2_Evo2_IH_SA_100spd_DDA_Ancient_unknown_Salpetermosen_Bone-8325.raw"", NativeID:""controllerType=0 controllerNumber=1 scan=4112"""
GFSGLQGPPGPPGSPGEQGPSGASGPAGPRG,8|Oxidation|12|Oxidation|15|Oxidation,"20200709_EXPL2_Evo2_IH_SA_100spd_DDA_Ancient_unknown_Salpetermosen_Bone-8325.4614.4614.3 File:""20200709_EXPL2_Evo2_IH_SA_100spd_DDA_Ancient_unknown_Salpetermosen_Bone-8325.raw"", NativeID:""controllerType=0 controllerNumber=1 scan=4614"""
RGFSGLQGPPGPPGSPGEQGPSGASGPAGPR,10|Oxidation|13|Oxidation|16|Oxidation,"20200709_EXPL2_Evo2_IH_SA_100spd_DDA_Ancient_unknown_Salpetermosen_Bone-8325.3828.3828.3 File:""20200709_EXPL2_Evo2_IH_SA_100spd_DDA_Ancient_unknown_Salpetermosen_Bone-8325.raw"", NativeID:""controllerType=0 controllerNumber=1 scan=3828"""
GLPGPPGAPGPQGFQGPPGEPGEPGASGPMGPR,3|Oxidation|6|Oxidation|9|Oxidation|12|Deamidated|15|Deamidated|21|Oxidation|24|Oxidation,"20200709_EXPL2_Evo2_IH_SA_100spd_DDA_Ancient_unknown_Salpetermosen_Bone-8325.5748.5748.3 File:""20200709_EXPL2_Evo2_IH_SA_100spd_DDA_Ancient_unknown_Salpetermosen_Bone-8325.raw"", NativeID:""controllerType=0 controllerNumber=1 scan=5748"""
GFSGLQGPPGPPGSPGEQGPSGASGPAGPRGPPGSAGTPGK,9|Oxidation|12|Oxidation|15|Oxidation|29|Oxidation,"20200709_EXPL2_Evo2_IH_SA_100spd_DDA_Ancient_unknown_Salpetermosen_Bone-8325.4091.4091.3 File:""20200709_EXPL2_Evo2_IH_SA_100spd_DDA_Ancient_unknown_Salpetermosen_Bone-8325.raw"", NativeID:""controllerType=0 controllerNumber=1 scan=4091"""
TGPPGPAGQDGRPGPPGPPGSR,4|Oxidation|13|Oxidation|15|Oxidation,"20200709_EXPL2_Evo2_IH_SA_100spd_DDA_Ancient_unknown_Salpetermosen_Bone-8325.2606.2606.3 File:""20200709_EXPL2_Evo2_IH_SA_100spd_DDA_Ancient_unknown_Salpetermosen_Bone-8325.raw"", NativeID:""controllerType=0 controllerNumber=1 scan=2606"""
XP_036721635.1 collagen alpha-1(II) chain [Balaenoptera musculus]
VMGFPGPK,2|Oxidation|5|Oxidation,"20200709_EXPL2_Evo2_IH_SA_100spd_DDA_Ancient_unknown_Salpetermosen_Bone-8325.2698.2698.2 File:""20200709_EXPL2_Evo2_IH_SA_100spd_DDA_Ancient_unknown_Salpetermosen_Bone-8325.raw"", NativeID:""controllerType=0 controllerNumber=1 scan=2698"""
GVMGFPGPK,3|Oxidation|6|Oxidation,"20200709_EXPL2_Evo2_IH_SA_100spd_DDA_Ancient_unknown_Salpetermosen_Bone-8325.2929.2929.2 File:""20200709_EXPL2_Evo2_IH_SA_100spd_DDA_Ancient_unknown_Salpetermosen_Bone-8325.raw"", NativeID:""controllerType=0 controllerNumber=1 scan=2929"""
GLTGPIGPPGP,9|Oxidation,"20200709_EXPL2_Evo2_IH_SA_100spd_DDA_Ancient_unknown_Salpetermosen_Bone-8325.6149.6149.2 File:""20200709_EXPL2_Evo2_IH_SA_100spd_DDA_Ancient_unknown_Salpetermosen_Bone-8325.raw"", NativeID:""controllerType=0 controllerNumber=1 scan=6149"""
~PGPQGLAGQR,,"20200709_EXPL2_Evo2_IH_SA_100spd_DDA_Ancient_unknown_Salpetermosen_Bone-8325.3518.3518.2 File:""20200709_EXPL2_Evo2_IH_SA_100spd_DDA_Ancient_unknown_Salpetermosen_Bone-8325.raw"", NativeID:""controllerType=0 controllerNumber=1 scan=3518"""
GLTGPIGPPGPA,9|Oxidation,"20200709_EXPL2_Evo2_IH_SA_100spd_DDA_Ancient_unknown_Salpetermosen_Bone-8325.6025.6025.2 File:""20200709_EXPL2_Evo2_IH_SA_100spd_DDA_Ancient_unknown_Salpetermosen_Bone-8325.raw"", NativeID:""controllerType=0 controllerNumber=1 scan=6025"""
PGATGFPGAAGR,1|Oxidation|7|Oxidation,"20200709_EXPL2_Evo2_IH_SA_100spd_DDA_Ancient_unknown_Salpetermosen_Bone-8325.2305.2305.2 File:""20200709_EXPL2_Evo2_IH_SA_100spd_DDA_Ancient_unknown_Salpetermosen_Bone-8325.raw"", NativeID:""controllerType=0 controllerNumber=1 scan=2305"""
PGLPGPSGEPGK,4|Oxidation,"20200709_EXPL2_Evo2_IH_SA_100spd_DDA_Ancient_unknown_Salpetermosen_Bone-8325.5406.5406.2 File:""20200709_EXPL2_Evo2_IH_SA_100spd_DDA_Ancient_unknown_Salpetermosen_Bone-8325.raw"", NativeID:""controllerType=0 controllerNumber=1 scan=5406"""
PPGATGFPGAAGR,2|Oxidation|8|Oxidation,"20200709_EXPL2_Evo2_IH_SA_100spd_DDA_Ancient_unknown_Salpetermosen_Bone-8325.2844.2844.2 File:""20200709_EXPL2_Evo2_IH_SA_100spd_DDA_Ancient_unknown_Salpetermosen_Bone-8325.raw"", NativeID:""controllerType=0 controllerNumber=1 scan=2844"""
GFPGLPGPSGEPGK,3|Oxidation|6|Oxidation,"20200709_EXPL2_Evo2_IH_SA_100spd_DDA_Ancient_unknown_Salpetermosen_Bone-8325.4670.4670.2 File:""20200709_EXPL2_Evo2_IH_SA_100spd_DDA_Ancient_unknown_Salpetermosen_Bone-8325.raw"", NativeID:""controllerType=0 controllerNumber=1 scan=4670"""
GFAGPPGADGQPGAK,6|Oxidation,"20200709_EXPL2_Evo2_IH_SA_100spd_DDA_Ancient_unknown_Salpetermosen_Bone-8325.2498.2498.2 File:""20200709_EXPL2_Evo2_IH_SA_100spd_DDA_Ancient_unknown_Salpetermosen_Bone-8325.raw"", NativeID:""controllerType=0 controllerNumber=1 scan=2498"""
PAGFAGPPGADGQPGAK,8|Oxidation,"20200709_EXPL2_Evo2_IH_SA_100spd_DDA_Ancient_unknown_Salpetermosen_Bone-8325.2978.2978.2 File:""20200709_EXPL2_Evo2_IH_SA_100spd_DDA_Ancient_unknown_Salpetermosen_Bone-8325.raw"", NativeID:""controllerType=0 controllerNumber=1 scan=2978"""
GIVGLPGQR,6|Oxidation,"20200709_EXPL2_Evo2_IH_SA_100spd_DDA_Ancient_unknown_Salpetermosen_Bone-8325.3825.3825.2 File:""20200709_EXPL2_Evo2_IH_SA_100spd_DDA_Ancient_unknown_Salpetermosen_Bone-8325.raw"", NativeID:""controllerType=0 controllerNumber=1 scan=3825"""
GPPGPVGPSGK,3|Oxidation,"20200709_EXPL2_Evo2_IH_SA_100spd_DDA_Ancient_unknown_Salpetermosen_Bone-8325.1597.1597.2 File:""20200709_EXPL2_Evo2_IH_SA_100spd_DDA_Ancient_unknown_Salpetermosen_Bone-8325.raw"", NativeID:""controllerType=0 controllerNumber=1 scan=1597"""
GFPGQDGLAGPK,3|Oxidation,"20200709_EXPL2_Evo2_IH_SA_100spd_DDA_Ancient_unknown_Salpetermosen_Bone-8325.3687.3687.2 File:""20200709_EXPL2_Evo2_IH_SA_100spd_DDA_Ancient_unknown_Salpetermosen_Bone-8325.raw"", NativeID:""controllerType=0 controllerNumber=1 scan=3687"""
GLTGRPGDAGPQGK,6|Oxidation,"20200709_EXPL2_Evo2_IH_SA_100spd_DDA_Ancient_unknown_Salpetermosen_Bone-8325.1425.1425.2 File:""20200709_EXPL2_Evo2_IH_SA_100spd_DDA_Ancient_unknown_Salpetermosen_Bone-8325.raw"", NativeID:""controllerType=0 controllerNumber=1 scan=1425"""
GEPGGAGPAGPPGER,3|Oxidation|12|Oxidation,"20200709_EXPL2_Evo2_IH_SA_100spd_DDA_Ancient_unknown_Salpetermosen_Bone-8325.1480.1480.2 File:""20200709_EXPL2_Evo2_IH_SA_100spd_DDA_Ancient_unknown_Salpetermosen_Bone-8325.raw"", NativeID:""controllerType=0 controllerNumber=1 scan=1480"""
GAQGPPGATGFPGAAGR,3|Deamidated|6|Oxidation|12|Oxidation,"20200709_EXPL2_Evo2_IH_SA_100spd_DDA_Ancient_unknown_Salpetermosen_Bone-8325.3035.3035.2 File:""20200709_EXPL2_Evo2_IH_SA_100spd_DDA_Ancient_unknown_Salpetermosen_Bone-8325.raw"", NativeID:""controllerType=0 controllerNumber=1 scan=3035"""
DGANGIPGPIGPPGPR,7|Oxidation|13|Oxidation|15|Oxidation,"20200709_EXPL2_Evo2_IH_SA_100spd_DDA_Ancient_unknown_Salpetermosen_Bone-8325.3921.3921.2 File:""20200709_EXPL2_Evo2_IH_SA_100spd_DDA_Ancient_unknown_Salpetermosen_Bone-8325.raw"", NativeID:""controllerType=0 controllerNumber=1 scan=3921"""
GLTGPIGPPGPAGANGEK,9|Oxidation|15|Deamidated,"20200709_EXPL2_Evo2_IH_SA_100spd_DDA_Ancient_unknown_Salpetermosen_Bone-8325.4304.4304.3 File:""20200709_EXPL2_Evo2_IH_SA_100spd_DDA_Ancient_unknown_Salpetermosen_Bone-8325.raw"", NativeID:""controllerType=0 controllerNumber=1 scan=4304"""
PGDQGVPGEAGAPGLVGPR,1|Oxidation|13|Oxidation,"20200709_EXPL2_Evo2_IH_SA_100spd_DDA_Ancient_unknown_Salpetermosen_Bone-8325.4465.4465.2 File:""20200709_EXPL2_Evo2_IH_SA_100spd_DDA_Ancient_unknown_Salpetermosen_Bone-8325.raw"", NativeID:""controllerType=0 controllerNumber=1 scan=4465"""
XP_036710266.1 LOW QUALITY PROTEIN: collagen alpha-1(V) chain [Balaenoptera musculus]
GPAGPMGLTGR,6|Oxidation,"20200709_EXPL2_Evo2_IH_SA_100spd_DDA_Ancient_unknown_Salpetermosen_Bone-8325.2462.2462.2 File:""20200709_EXPL2_Evo2_IH_SA_100spd_DDA_Ancient_unknown_Salpetermosen_Bone-8325.raw"", NativeID:""controllerType=0 controllerNumber=1 scan=2462"""
GPAGAAGPIGIPGR,12|Oxidation,"20200709_EXPL2_Evo2_IH_SA_100spd_DDA_Ancient_unknown_Salpetermosen_Bone-8325.4115.4115.2 File:""20200709_EXPL2_Evo2_IH_SA_100spd_DDA_Ancient_unknown_Salpetermosen_Bone-8325.raw"", NativeID:""controllerType=0 controllerNumber=1 scan=4115"""
LGVPGLPGYPGR,4|Oxidation|7|Oxidation|10|Oxidation,"20200709_EXPL2_Evo2_IH_SA_100spd_DDA_Ancient_unknown_Salpetermosen_Bone-8325.5545.5545.2 File:""20200709_EXPL2_Evo2_IH_SA_100spd_DDA_Ancient_unknown_Salpetermosen_Bone-8325.raw"", NativeID:""controllerType=0 controllerNumber=1 scan=5545"""
GPNGPQGPTGFPGPK,12|Oxidation,"20200709_EXPL2_Evo2_IH_SA_100spd_DDA_Ancient_unknown_Salpetermosen_Bone-8325.3342.3342.2 File:""20200709_EXPL2_Evo2_IH_SA_100spd_DDA_Ancient_unknown_Salpetermosen_Bone-8325.raw"", NativeID:""controllerType=0 controllerNumber=1 scan=3342"""
GHPGPPGPPGEQGLPGLAGK,3|Oxidation|6|Oxidation|9|Oxidation|15|Oxidation,"20200709_EXPL2_Evo2_IH_SA_100spd_DDA_Ancient_unknown_Salpetermosen_Bone-8325.3397.3397.2 File:""20200709_EXPL2_Evo2_IH_SA_100spd_DDA_Ancient_unknown_Salpetermosen_Bone-8325.raw"", NativeID:""controllerType=0 controllerNumber=1 scan=3397"""
DGLQGPVGLPGPAGPVGPPGEDGDK,10|Oxidation|12|Oxidation|19|Oxidation,"20200709_EXPL2_Evo2_IH_SA_100spd_DDA_Ancient_unknown_Salpetermosen_Bone-8325.5846.5846.3 File:""20200709_EXPL2_Evo2_IH_SA_100spd_DDA_Ancient_unknown_Salpetermosen_Bone-8325.raw"", NativeID:""controllerType=0 controllerNumber=1 scan=5846"""
TGPPGPPGVVGPQGPTGETGPMGER,4|Oxidation|7|Oxidation|22|Oxidation,"20200709_EXPL2_Evo2_IH_SA_100spd_DDA_Ancient_unknown_Salpetermosen_Bone-8325.3802.3802.2 File:""20200709_EXPL2_Evo2_IH_SA_100spd_DDA_Ancient_unknown_Salpetermosen_Bone-8325.raw"", NativeID:""controllerType=0 controllerNumber=1 scan=3802"""
GPPGRPGLPGADGLPGPPGTMLMLPFR,2|Oxidation|6|Oxidation|9|Oxidation|15|Oxidation|18|Oxidation|21|Oxidation|23|Oxidation,"20200709_EXPL2_Evo2_IH_SA_100spd_DDA_Ancient_unknown_Salpetermosen_Bone-8325.7046.7046.3 File:""20200709_EXPL2_Evo2_IH_SA_100spd_DDA_Ancient_unknown_Salpetermosen_Bone-8325.raw"", NativeID:""controllerType=0 controllerNumber=1 scan=7046"""
PGLPGMPGADGPPGHPGK,1|Oxidation|4|Oxidation|7|Oxidation|13|Oxidation|16|Oxidation,"20200709_EXPL2_Evo2_IH_SA_100spd_DDA_Ancient_unknown_Salpetermosen_Bone-8325.2733.2733.3 File:""20200709_EXPL2_Evo2_IH_SA_100spd_DDA_Ancient_unknown_Salpetermosen_Bone-8325.raw"", NativeID:""controllerType=0 controllerNumber=1 scan=2733"""
XP_036718747.1 collagen alpha-2(I) chain [Balaenoptera musculus]
LGLPGSR,4|Oxidation,"20200709_EXPL2_Evo2_IH_SA_100spd_DDA_Ancient_unknown_Salpetermosen_Bone-8325.2665.2665.2 File:""20200709_EXPL2_Evo2_IH_SA_100spd_DDA_Ancient_unknown_Salpetermosen_Bone-8325.raw"", NativeID:""controllerType=0 controllerNumber=1 scan=2665"""
GVVGPQGAR,,"20200709_EXPL2_Evo2_IH_SA_100spd_DDA_Ancient_unknown_Salpetermosen_Bone-8325.3090.3090.2 File:""20200709_EXPL2_Evo2_IH_SA_100spd_DDA_Ancient_unknown_Salpetermosen_Bone-8325.raw"", NativeID:""controllerType=0 controllerNumber=1 scan=3090"""
AGEDGHPGK,7|Oxidation,"20200709_EXPL2_Evo2_IH_SA_100spd_DDA_Ancient_unknown_Salpetermosen_Bone-8325.723.723.2 File:""20200709_EXPL2_Evo2_IH_SA_100spd_DDA_Ancient_unknown_Salpetermosen_Bone-8325.raw"", NativeID:""controllerType=0 controllerNumber=1 scan=723"""
GPSGPQGIR,2|Oxidation,"20200709_EXPL2_Evo2_IH_SA_100spd_DDA_Ancient_unknown_Salpetermosen_Bone-8325.1668.1668.2 File:""20200709_EXPL2_Evo2_IH_SA_100spd_DDA_Ancient_unknown_Salpetermosen_Bone-8325.raw"", NativeID:""controllerType=0 controllerNumber=1 scan=1668"""
PVGAAGATGAR,,"20200709_EXPL2_Evo2_IH_SA_100spd_DDA_Ancient_unknown_Salpetermosen_Bone-8325.1478.1478.2 File:""20200709_EXPL2_Evo2_IH_SA_100spd_DDA_Ancient_unknown_Salpetermosen_Bone-8325.raw"", NativeID:""controllerType=0 controllerNumber=1 scan=1478"""
PQGPVGPTGK,,"20200709_EXPL2_Evo2_IH_SA_100spd_DDA_Ancient_unknown_Salpetermosen_Bone-8325.1675.1675.2 File:""20200709_EXPL2_Evo2_IH_SA_100spd_DDA_Ancient_unknown_Salpetermosen_Bone-8325.raw"", NativeID:""controllerType=0 controllerNumber=1 scan=1675"""
GPVGAAGATGAR,,"20200709_EXPL2_Evo2_IH_SA_100spd_DDA_Ancient_unknown_Salpetermosen_Bone-8325.1672.1672.2 File:""20200709_EXPL2_Evo2_IH_SA_100spd_DDA_Ancient_unknown_Salpetermosen_Bone-8325.raw"", NativeID:""controllerType=0 controllerNumber=1 scan=1672"""
PGTPGLPGFK,1|Oxidation|7|Oxidation,"20200709_EXPL2_Evo2_IH_SA_100spd_DDA_Ancient_unknown_Salpetermosen_Bone-8325.6364.6364.2 File:""20200709_EXPL2_Evo2_IH_SA_100spd_DDA_Ancient_unknown_Salpetermosen_Bone-8325.raw"", NativeID:""controllerType=0 controllerNumber=1 scan=6364"""
PGNIGFPGPK,1|Oxidation|7|Oxidation,"20200709_EXPL2_Evo2_IH_SA_100spd_DDA_Ancient_unknown_Salpetermosen_Bone-8325.3638.3638.2 File:""20200709_EXPL2_Evo2_IH_SA_100spd_DDA_Ancient_unknown_Salpetermosen_Bone-8325.raw"", NativeID:""controllerType=0 controllerNumber=1 scan=3638"""
AGEDGHPGKPG,7|Oxidation,"20200709_EXPL2_Evo2_IH_SA_100spd_DDA_Ancient_unknown_Salpetermosen_Bone-8325.900.900.2 File:""20200709_EXPL2_Evo2_IH_SA_100spd_DDA_Ancient_unknown_Salpetermosen_Bone-8325.raw"", NativeID:""controllerType=0 controllerNumber=1 scan=900"""
PGEPGLMGPR,1|Oxidation|4|Oxidation|7|Oxidation,"20200709_EXPL2_Evo2_IH_SA_100spd_DDA_Ancient_unknown_Salpetermosen_Bone-8325.2021.2021.2 File:""20200709_EXPL2_Evo2_IH_SA_100spd_DDA_Ancient_unknown_Salpetermosen_Bone-8325.raw"", NativeID:""controllerType=0 controllerNumber=1 scan=2021"""
PGPVGAAGATGAR,1|Oxidation,"20200709_EXPL2_Evo2_IH_SA_100spd_DDA_Ancient_unknown_Salpetermosen_Bone-8325.3459.3459.2 File:""20200709_EXPL2_Evo2_IH_SA_100spd_DDA_Ancient_unknown_Salpetermosen_Bone-8325.raw"", NativeID:""controllerType=0 controllerNumber=1 scan=3459"""
PGPQGPVGPTGK,1|Oxidation,"20200709_EXPL2_Evo2_IH_SA_100spd_DDA_Ancient_unknown_Salpetermosen_Bone-8325.3827.3827.2 File:""20200709_EXPL2_Evo2_IH_SA_100spd_DDA_Ancient_unknown_Salpetermosen_Bone-8325.raw"", NativeID:""controllerType=0 controllerNumber=1 scan=3827"""
GPGPMGLMGPR,2|Oxidation|5|Oxidation|8|Oxidation,"20200709_EXPL2_Evo2_IH_SA_100spd_DDA_Ancient_unknown_Salpetermosen_Bone-8325.2311.2311.2 File:""20200709_EXPL2_Evo2_IH_SA_100spd_DDA_Ancient_unknown_Salpetermosen_Bone-8325.raw"", NativeID:""controllerType=0 controllerNumber=1 scan=2311"""
GPSGPQGIRGDK,,"20200709_EXPL2_Evo2_IH_SA_100spd_DDA_Ancient_unknown_Salpetermosen_Bone-8325.1495.1495.2 File:""20200709_EXPL2_Evo2_IH_SA_100spd_DDA_Ancient_unknown_Salpetermosen_Bone-8325.raw"", NativeID:""controllerType=0 controllerNumber=1 scan=1495"""
APGPQGPVGPTGK,2|Oxidation,"20200709_EXPL2_Evo2_IH_SA_100spd_DDA_Ancient_unknown_Salpetermosen_Bone-8325.1971.1971.2 File:""20200709_EXPL2_Evo2_IH_SA_100spd_DDA_Ancient_unknown_Salpetermosen_Bone-8325.raw"", NativeID:""controllerType=0 controllerNumber=1 scan=1971"""
AGEDGHPGKPGR,7|Oxidation,"20200709_EXPL2_Evo2_IH_SA_100spd_DDA_Ancient_unknown_Salpetermosen_Bone-8325.867.867.2 File:""20200709_EXPL2_Evo2_IH_SA_100spd_DDA_Ancient_unknown_Salpetermosen_Bone-8325.raw"", NativeID:""controllerType=0 controllerNumber=1 scan=867"""
PGVAGAPGLPGPR,1|Oxidation|7|Oxidation|12|Oxidation,"20200709_EXPL2_Evo2_IH_SA_100spd_DDA_Ancient_unknown_Salpetermosen_Bone-8325.5107.5107.2 File:""20200709_EXPL2_Evo2_IH_SA_100spd_DDA_Ancient_unknown_Salpetermosen_Bone-8325.raw"", NativeID:""controllerType=0 controllerNumber=1 scan=5107"""
GEPGNIGFPGPK,3|Oxidation|9|Oxidation,"20200709_EXPL2_Evo2_IH_SA_100spd_DDA_Ancient_unknown_Salpetermosen_Bone-8325.3774.3774.2 File:""20200709_EXPL2_Evo2_IH_SA_100spd_DDA_Ancient_unknown_Salpetermosen_Bone-8325.raw"", NativeID:""controllerType=0 controllerNumber=1 scan=3774"""
GFPGTPGLPGFK,3|Oxidation|6|Oxidation|9|Oxidation,"20200709_EXPL2_Evo2_IH_SA_100spd_DDA_Ancient_unknown_Salpetermosen_Bone-8325.5839.5839.2 File:""20200709_EXPL2_Evo2_IH_SA_100spd_DDA_Ancient_unknown_Salpetermosen_Bone-8325.raw"", NativeID:""controllerType=0 controllerNumber=1 scan=5839"""
GPPGASGAPGPQGF,3|Oxidation|9|Oxidation,"20200709_EXPL2_Evo2_IH_SA_100spd_DDA_Ancient_unknown_Salpetermosen_Bone-8325.4206.4206.2 File:""20200709_EXPL2_Evo2_IH_SA_100spd_DDA_Ancient_unknown_Salpetermosen_Bone-8325.raw"", NativeID:""controllerType=0 controllerNumber=1 scan=4206"""
FPGSPGNIGPAGK,2|Oxidation|5|Oxidation,"20200709_EXPL2_Evo2_IH_SA_100spd_DDA_Ancient_unknown_Salpetermosen_Bone-8325.2776.2776.2 File:""20200709_EXPL2_Evo2_IH_SA_100spd_DDA_Ancient_unknown_Salpetermosen_Bone-8325.raw"", NativeID:""controllerType=0 controllerNumber=1 scan=2776"""
GAPGPQGPVGPTGK,3|Oxidation,"20200709_EXPL2_Evo2_IH_SA_100spd_DDA_Ancient_unknown_Salpetermosen_Bone-8325.1986.1986.2 File:""20200709_EXPL2_Evo2_IH_SA_100spd_DDA_Ancient_unknown_Salpetermosen_Bone-8325.raw"", NativeID:""controllerType=0 controllerNumber=1 scan=1986"""
GIPGPVGAAGATGAR,3|Oxidation,"20200709_EXPL2_Evo2_IH_SA_100spd_DDA_Ancient_unknown_Salpetermosen_Bone-8325.3036.3036.2 File:""20200709_EXPL2_Evo2_IH_SA_100spd_DDA_Ancient_unknown_Salpetermosen_Bone-8325.raw"", NativeID:""controllerType=0 controllerNumber=1 scan=3036"""
GFPGSPGNIGPAGK,3|Oxidation|6|Oxidation,"20200709_EXPL2_Evo2_IH_SA_100spd_DDA_Ancient_unknown_Salpetermosen_Bone-8325.3228.3228.2 File:""20200709_EXPL2_Evo2_IH_SA_100spd_DDA_Ancient_unknown_Salpetermosen_Bone-8325.raw"", NativeID:""controllerType=0 controllerNumber=1 scan=3228"""
TAGPSGPSGLPGER,11|Oxidation,"20200709_EXPL2_Evo2_IH_SA_100spd_DDA_Ancient_unknown_Salpetermosen_Bone-8325.2446.2446.2 File:""20200709_EXPL2_Evo2_IH_SA_100spd_DDA_Ancient_unknown_Salpetermosen_Bone-8325.raw"", NativeID:""controllerType=0 controllerNumber=1 scan=2446"""
AGAPGPQGPVGPTGK,4|Oxidation,"20200709_EXPL2_Evo2_IH_SA_100spd_DDA_Ancient_unknown_Salpetermosen_Bone-8325.2049.2049.2 File:""20200709_EXPL2_Evo2_IH_SA_100spd_DDA_Ancient_unknown_Salpetermosen_Bone-8325.raw"", NativeID:""controllerType=0 controllerNumber=1 scan=2049"""
LPGVAGAPGLPGPR,2|Oxidation|8|Oxidation|13|Oxidation,"20200709_EXPL2_Evo2_IH_SA_100spd_DDA_Ancient_unknown_Salpetermosen_Bone-8325.4421.4421.2 File:""20200709_EXPL2_Evo2_IH_SA_100spd_DDA_Ancient_unknown_Salpetermosen_Bone-8325.raw"", NativeID:""controllerType=0 controllerNumber=1 scan=4421"""
~GPAGPNGPPGPAGSR,9|Oxidation,"20200709_EXPL2_Evo2_IH_SA_100spd_DDA_Ancient_unknown_Salpetermosen_Bone-8325.1594.1594.2 File:""20200709_EXPL2_Evo2_IH_SA_100spd_DDA_Ancient_unknown_Salpetermosen_Bone-8325.raw"", NativeID:""controllerType=0 controllerNumber=1 scan=1594"""
~GSDGSVGPVGPAGPLG,,"20200709_EXPL2_Evo2_IH_SA_100spd_DDA_Ancient_unknown_Salpetermosen_Bone-8325.6169.6169.2 File:""20200709_EXPL2_Evo2_IH_SA_100spd_DDA_Ancient_unknown_Salpetermosen_Bone-8325.raw"", NativeID:""controllerType=0 controllerNumber=1 scan=6169"""
GLPGVAGAPGLPGPR,3|Oxidation|9|Oxidation|14|Oxidation,"20200709_EXPL2_Evo2_IH_SA_100spd_DDA_Ancient_unknown_Salpetermosen_Bone-8325.4786.4786.2 File:""20200709_EXPL2_Evo2_IH_SA_100spd_DDA_Ancient_unknown_Salpetermosen_Bone-8325.raw"", NativeID:""controllerType=0 controllerNumber=1 scan=4786"""
PGTAGPSGPSGLPGER,1|Oxidation,"20200709_EXPL2_Evo2_IH_SA_100spd_DDA_Ancient_unknown_Salpetermosen_Bone-8325.4541.4541.2 File:""20200709_EXPL2_Evo2_IH_SA_100spd_DDA_Ancient_unknown_Salpetermosen_Bone-8325.raw"", NativeID:""controllerType=0 controllerNumber=1 scan=4541"""
DSGRPGEPGLMGPR,5|Oxidation|8|Oxidation|11|Oxidation,"20200709_EXPL2_Evo2_IH_SA_100spd_DDA_Ancient_unknown_Salpetermosen_Bone-8325.1770.1770.3 File:""20200709_EXPL2_Evo2_IH_SA_100spd_DDA_Ancient_unknown_Salpetermosen_Bone-8325.raw"", NativeID:""controllerType=0 controllerNumber=1 scan=1770"""
GDSGRPGEPGLMGPR,6|Oxidation|9|Oxidation|12|Oxidation,"20200709_EXPL2_Evo2_IH_SA_100spd_DDA_Ancient_unknown_Salpetermosen_Bone-8325.1678.1678.3 File:""20200709_EXPL2_Evo2_IH_SA_100spd_DDA_Ancient_unknown_Salpetermosen_Bone-8325.raw"", NativeID:""controllerType=0 controllerNumber=1 scan=1678"""
~GSDGSVGPVGPAGPLGSAG,,"20200709_EXPL2_Evo2_IH_SA_100spd_DDA_Ancient_unknown_Salpetermosen_Bone-8325.5939.5939.2 File:""20200709_EXPL2_Evo2_IH_SA_100spd_DDA_Ancient_unknown_Salpetermosen_Bone-8325.raw"", NativeID:""controllerType=0 controllerNumber=1 scan=5939"""
APGTAGPSGPSGLPGER,2|Oxidation|14|Oxidation,"20200709_EXPL2_Evo2_IH_SA_100spd_DDA_Ancient_unknown_Salpetermosen_Bone-8325.2537.2537.2 File:""20200709_EXPL2_Evo2_IH_SA_100spd_DDA_Ancient_unknown_Salpetermosen_Bone-8325.raw"", NativeID:""controllerType=0 controllerNumber=1 scan=2537"""
GFPGTPGLPGFKGIR,3|Oxidation|6|Oxidation|9|Oxidation,"20200709_EXPL2_Evo2_IH_SA_100spd_DDA_Ancient_unknown_Salpetermosen_Bone-8325.5703.5703.3 File:""20200709_EXPL2_Evo2_IH_SA_100spd_DDA_Ancient_unknown_Salpetermosen_Bone-8325.raw"", NativeID:""controllerType=0 controllerNumber=1 scan=5703"""
GAAGLPGVAGAPGLPGPR,6|Oxidation|12|Oxidation|15|Oxidation,"20200709_EXPL2_Evo2_IH_SA_100spd_DDA_Ancient_unknown_Salpetermosen_Bone-8325.5011.5011.3 File:""20200709_EXPL2_Evo2_IH_SA_100spd_DDA_Ancient_unknown_Salpetermosen_Bone-8325.raw"", NativeID:""controllerType=0 controllerNumber=1 scan=5011"""
GAPGTAGPSGPSGLPGER,3|Oxidation|15|Oxidation,"20200709_EXPL2_Evo2_IH_SA_100spd_DDA_Ancient_unknown_Salpetermosen_Bone-8325.3918.3918.2 File:""20200709_EXPL2_Evo2_IH_SA_100spd_DDA_Ancient_unknown_Salpetermosen_Bone-8325.raw"", NativeID:""controllerType=0 controllerNumber=1 scan=3918"""
GEPGVVGAPGTAGPSGPSGL,3|Oxidation|9|Oxidation,"20200709_EXPL2_Evo2_IH_SA_100spd_DDA_Ancient_unknown_Salpetermosen_Bone-8325.5673.5673.2 File:""20200709_EXPL2_Evo2_IH_SA_100spd_DDA_Ancient_unknown_Salpetermosen_Bone-8325.raw"", NativeID:""controllerType=0 controllerNumber=1 scan=5673"""
VGAPGTAGPSGPSGLPGER,4|Oxidation|16|Oxidation,"20200709_EXPL2_Evo2_IH_SA_100spd_DDA_Ancient_unknown_Salpetermosen_Bone-8325.3939.3939.2 File:""20200709_EXPL2_Evo2_IH_SA_100spd_DDA_Ancient_unknown_Salpetermosen_Bone-8325.raw"", NativeID:""controllerType=0 controllerNumber=1 scan=3939"""
VVGAPGTAGPSGPSGLPGER,5|Oxidation|17|Oxidation,"20200709_EXPL2_Evo2_IH_SA_100spd_DDA_Ancient_unknown_Salpetermosen_Bone-8325.3452.3452.2 File:""20200709_EXPL2_Evo2_IH_SA_100spd_DDA_Ancient_unknown_Salpetermosen_Bone-8325.raw"", NativeID:""controllerType=0 controllerNumber=1 scan=3452"""
~GSDGSVGPVGPAGPLGSAGPPGF,21|Oxidation,"20200709_EXPL2_Evo2_IH_SA_100spd_DDA_Ancient_unknown_Salpetermosen_Bone-8325.7689.7689.2 File:""20200709_EXPL2_Evo2_IH_SA_100spd_DDA_Ancient_unknown_Salpetermosen_Bone-8325.raw"", NativeID:""controllerType=0 controllerNumber=1 scan=7689"""
GEVGPAGPNGFAGPAGAAGQPGAK,21|Oxidation,"20200709_EXPL2_Evo2_IH_SA_100spd_DDA_Ancient_unknown_Salpetermosen_Bone-8325.4309.4309.2 File:""20200709_EXPL2_Evo2_IH_SA_100spd_DDA_Ancient_unknown_Salpetermosen_Bone-8325.raw"", NativeID:""controllerType=0 controllerNumber=1 scan=4309"""
~GSDGSVGPVGPAGPLGSAGPPGFP,21|Oxidation|24|Oxidation,"20200709_EXPL2_Evo2_IH_SA_100spd_DDA_Ancient_unknown_Salpetermosen_Bone-8325.7422.7422.2 File:""20200709_EXPL2_Evo2_IH_SA_100spd_DDA_Ancient_unknown_Salpetermosen_Bone-8325.raw"", NativeID:""controllerType=0 controllerNumber=1 scan=7422"""
EPGVVGAPGTAGPSGPSGLPGER,2|Oxidation|8|Oxidation|20|Oxidation,"20200709_EXPL2_Evo2_IH_SA_100spd_DDA_Ancient_unknown_Salpetermosen_Bone-8325.3985.3985.2 File:""20200709_EXPL2_Evo2_IH_SA_100spd_DDA_Ancient_unknown_Salpetermosen_Bone-8325.raw"", NativeID:""controllerType=0 controllerNumber=1 scan=3985"""
~GSDGSVGPVGPAGPLGSAGPPGFPG,21|Oxidation|24|Oxidation,"20200709_EXPL2_Evo2_IH_SA_100spd_DDA_Ancient_unknown_Salpetermosen_Bone-8325.7165.7165.2 File:""20200709_EXPL2_Evo2_IH_SA_100spd_DDA_Ancient_unknown_Salpetermosen_Bone-8325.raw"", NativeID:""controllerType=0 controllerNumber=1 scan=7165"""
GEPGVVGAPGTAGPSGPSGLPGER,3|Oxidation|9|Oxidation,"20200709_EXPL2_Evo2_IH_SA_100spd_DDA_Ancient_unknown_Salpetermosen_Bone-8325.4551.4551.2 File:""20200709_EXPL2_Evo2_IH_SA_100spd_DDA_Ancient_unknown_Salpetermosen_Bone-8325.raw"", NativeID:""controllerType=0 controllerNumber=1 scan=4551"""
GEPGVVGAPGTAGPSGPSGLPGERG,3|Oxidation|9|Oxidation|21|Oxidation,"20200709_EXPL2_Evo2_IH_SA_100spd_DDA_Ancient_unknown_Salpetermosen_Bone-8325.3891.3891.3 File:""20200709_EXPL2_Evo2_IH_SA_100spd_DDA_Ancient_unknown_Salpetermosen_Bone-8325.raw"", NativeID:""controllerType=0 controllerNumber=1 scan=3891"""
~SVGPVGPAGPLGSAGPPGFPGAPGPK,17|Oxidation|23|Oxidation,"20200709_EXPL2_Evo2_IH_SA_100spd_DDA_Ancient_unknown_Salpetermosen_Bone-8325.6610.6610.3 File:""20200709_EXPL2_Evo2_IH_SA_100spd_DDA_Ancient_unknown_Salpetermosen_Bone-8325.raw"", NativeID:""controllerType=0 controllerNumber=1 scan=6610"""
~GPVGPTGPVGAAGPAGPNGPPGPAGSR,21|Oxidation,"20200709_EXPL2_Evo2_IH_SA_100spd_DDA_Ancient_unknown_Salpetermosen_Bone-8325.4208.4208.2 File:""20200709_EXPL2_Evo2_IH_SA_100spd_DDA_Ancient_unknown_Salpetermosen_Bone-8325.raw"", NativeID:""controllerType=0 controllerNumber=1 scan=4208"""
~GSDGSVGPVGPAGPLGSAGPPGFPGAPG,21|Oxidation|27|Oxidation,"20200709_EXPL2_Evo2_IH_SA_100spd_DDA_Ancient_unknown_Salpetermosen_Bone-8325.7415.7415.2 File:""20200709_EXPL2_Evo2_IH_SA_100spd_DDA_Ancient_unknown_Salpetermosen_Bone-8325.raw"", NativeID:""controllerType=0 controllerNumber=1 scan=7415"""
~SDGSVGPVGPAGPLGSAGPPGFPGAPGPK,20|Oxidation|26|Oxidation,"20200709_EXPL2_Evo2_IH_SA_100spd_DDA_Ancient_unknown_Salpetermosen_Bone-8325.6614.6614.3 File:""20200709_EXPL2_Evo2_IH_SA_100spd_DDA_Ancient_unknown_Salpetermosen_Bone-8325.raw"", NativeID:""controllerType=0 controllerNumber=1 scan=6614"""
~GSDGSVGPVGPAGPLGSAGPPGFPGAPGPK,21|Oxidation|27|Oxidation,"20200709_EXPL2_Evo2_IH_SA_100spd_DDA_Ancient_unknown_Salpetermosen_Bone-8325.6528.6528.2 File:""20200709_EXPL2_Evo2_IH_SA_100spd_DDA_Ancient_unknown_Salpetermosen_Bone-8325.raw"", NativeID:""controllerType=0 controllerNumber=1 scan=6528"""
~GENGPVGPTGPVGAAGPAGPNGPPGPAGSR,24|Oxidation,"20200709_EXPL2_Evo2_IH_SA_100spd_DDA_Ancient_unknown_Salpetermosen_Bone-8325.4286.4286.4 File:""20200709_EXPL2_Evo2_IH_SA_100spd_DDA_Ancient_unknown_Salpetermosen_Bone-8325.raw"", NativeID:""controllerType=0 controllerNumber=1 scan=4286"""
~GENGPVGPTGPVGAAGPAGPNGPPGPAGSRG,24|Oxidation,"20200709_EXPL2_Evo2_IH_SA_100spd_DDA_Ancient_unknown_Salpetermosen_Bone-8325.4246.4246.3 File:""20200709_EXPL2_Evo2_IH_SA_100spd_DDA_Ancient_unknown_Salpetermosen_Bone-8325.raw"", NativeID:""controllerType=0 controllerNumber=1 scan=4246"""
*GPPGESGAAGPAGPIGNR,3|Oxidation|17|Deamidated,"20200709_EXPL2_Evo2_IH_SA_100spd_DDA_Ancient_unknown_Salpetermosen_Bone-8325.2901.2901.2 File:""20200709_EXPL2_Evo2_IH_SA_100spd_DDA_Ancient_unknown_Salpetermosen_Bone-8325.raw"", NativeID:""controllerType=0 controllerNumber=1 scan=2901"""
*GAPGPEGNNGAQGPPGLQGVSGGKG,8|Deamidated|15|Oxidation,"20200709_EXPL2_Evo2_IH_SA_100spd_DDA_Ancient_unknown_Salpetermosen_Bone-8325.3009.3009.2 File:""20200709_EXPL2_Evo2_IH_SA_100spd_DDA_Ancient_unknown_Salpetermosen_Bone-8325.raw"", NativeID:""controllerType=0 controllerNumber=1 scan=3009"""
GEQGPAGPPGFQGLPGPSGTAGEAGK,9|Oxidation,"20200709_EXPL2_Evo2_IH_SA_100spd_DDA_Ancient_unknown_Salpetermosen_Bone-8325.5254.5254.2 File:""20200709_EXPL2_Evo2_IH_SA_100spd_DDA_Ancient_unknown_Salpetermosen_Bone-8325.raw"", NativeID:""controllerType=0 controllerNumber=1 scan=5254"""
*GPPGASGAPGPQGFQGLPGEPGEPGQTGPAGSR,2|Oxidation|9|Oxidation|12|Deamidated|15|Deamidated|18|Oxidation|24|Oxidation|26|Deamidated,"20200709_EXPL2_Evo2_IH_SA_100spd_DDA_Ancient_unknown_Salpetermosen_Bone-8325.3678.3678.3 File:""20200709_EXPL2_Evo2_IH_SA_100spd_DDA_Ancient_unknown_Salpetermosen_Bone-8325.raw"", NativeID:""controllerType=0 controllerNumber=1 scan=3678"""
*GPPGASGAPGPQGFQGLPGEPGEPGQTGPAGSRGPPGPPGK,3|Oxidation|9|Oxidation|12|Deamidated|21|Oxidation|24|Oxidation|26|Deamidated|39|Oxidation,"20200709_EXPL2_Evo2_IH_SA_100spd_DDA_Ancient_unknown_Salpetermosen_Bone-8325.3162.3162.4 File:""20200709_EXPL2_Evo2_IH_SA_100spd_DDA_Ancient_unknown_Salpetermosen_Bone-8325.raw"", NativeID:""controllerType=0 controllerNumber=1 scan=3162"""
XP_036713736.1 collagen alpha-2(V) chain [Balaenoptera musculus]
GPPGPVGPSGK,3|Oxidation,"20200709_EXPL2_Evo2_IH_SA_100spd_DDA_Ancient_unknown_Salpetermosen_Bone-8325.1597.1597.2 File:""20200709_EXPL2_Evo2_IH_SA_100spd_DDA_Ancient_unknown_Salpetermosen_Bone-8325.raw"", NativeID:""controllerType=0 controllerNumber=1 scan=1597"""
VGPTGAPGDK,7|Oxidation,"20200709_EXPL2_Evo2_IH_SA_100spd_DDA_Ancient_unknown_Salpetermosen_Bone-8325.1329.1329.2 File:""20200709_EXPL2_Evo2_IH_SA_100spd_DDA_Ancient_unknown_Salpetermosen_Bone-8325.raw"", NativeID:""controllerType=0 controllerNumber=1 scan=1329"""
GEPGLVPVVTGIR,,"20200709_EXPL2_Evo2_IH_SA_100spd_DDA_Ancient_unknown_Salpetermosen_Bone-8325.7184.7184.2 File:""20200709_EXPL2_Evo2_IH_SA_100spd_DDA_Ancient_unknown_Salpetermosen_Bone-8325.raw"", NativeID:""controllerType=0 controllerNumber=1 scan=7184"""
GLTGNPGVQGPEGK,6|Oxidation,"20200709_EXPL2_Evo2_IH_SA_100spd_DDA_Ancient_unknown_Salpetermosen_Bone-8325.2208.2208.2 File:""20200709_EXPL2_Evo2_IH_SA_100spd_DDA_Ancient_unknown_Salpetermosen_Bone-8325.raw"", NativeID:""controllerType=0 controllerNumber=1 scan=2208"""
EGPPGLRGDPGSHGR,4|Oxidation|10|Oxidation,"20200709_EXPL2_Evo2_IH_SA_100spd_DDA_Ancient_unknown_Salpetermosen_Bone-8325.1467.1467.3 File:""20200709_EXPL2_Evo2_IH_SA_100spd_DDA_Ancient_unknown_Salpetermosen_Bone-8325.raw"", NativeID:""controllerType=0 controllerNumber=1 scan=1467"""
GTQGPPGATGFPGSAGR,6|Oxidation|12|Oxidation,"20200709_EXPL2_Evo2_IH_SA_100spd_DDA_Ancient_unknown_Salpetermosen_Bone-8325.2565.2565.2 File:""20200709_EXPL2_Evo2_IH_SA_100spd_DDA_Ancient_unknown_Salpetermosen_Bone-8325.raw"", NativeID:""controllerType=0 controllerNumber=1 scan=2565"""
DGEVGPSGPVGPPGLAGER,13|Oxidation,"20200709_EXPL2_Evo2_IH_SA_100spd_DDA_Ancient_unknown_Salpetermosen_Bone-8325.4976.4976.2 File:""20200709_EXPL2_Evo2_IH_SA_100spd_DDA_Ancient_unknown_Salpetermosen_Bone-8325.raw"", NativeID:""controllerType=0 controllerNumber=1 scan=4976"""
PGDQGVPGDPGAVGPLGPR,1|Oxidation|7|Oxidation|10|Oxidation,"20200709_EXPL2_Evo2_IH_SA_100spd_DDA_Ancient_unknown_Salpetermosen_Bone-8325.4332.4332.3 File:""20200709_EXPL2_Evo2_IH_SA_100spd_DDA_Ancient_unknown_Salpetermosen_Bone-8325.raw"", NativeID:""controllerType=0 controllerNumber=1 scan=4332"""
SGLGSQVGLMPGSVGPVGPR,10|Oxidation|11|Oxidation,"20200709_EXPL2_Evo2_IH_SA_100spd_DDA_Ancient_unknown_Salpetermosen_Bone-8325.5721.5721.2 File:""20200709_EXPL2_Evo2_IH_SA_100spd_DDA_Ancient_unknown_Salpetermosen_Bone-8325.raw"", NativeID:""controllerType=0 controllerNumber=1 scan=5721"""
GFTGLQGLPGPPGPNGEQGSAGIPGPFGPR,9|Oxidation|12|Oxidation|24|Oxidation,"20200709_EXPL2_Evo2_IH_SA_100spd_DDA_Ancient_unknown_Salpetermosen_Bone-8325.7583.7583.3 File:""20200709_EXPL2_Evo2_IH_SA_100spd_DDA_Ancient_unknown_Salpetermosen_Bone-8325.raw"", NativeID:""controllerType=0 controllerNumber=1 scan=7583"""
GPTGSPGTSGPPGLAGPPGSPGPQGSTGPPGIR,6|Oxidation|12|Oxidation|18|Oxidation|21|Oxidation|30|Oxidation,"20200709_EXPL2_Evo2_IH_SA_100spd_DDA_Ancient_unknown_Salpetermosen_Bone-8325.4343.4343.3 File:""20200709_EXPL2_Evo2_IH_SA_100spd_DDA_Ancient_unknown_Salpetermosen_Bone-8325.raw"", NativeID:""controllerType=0 controllerNumber=1 scan=4343"""
Taxonomic match: Molossus molossus Average Score= [0.60557772]
Containing these species:Molossus molossus
XP_036110649.1 collagen alpha-1(III) chain [Molossus molossus]
PAGPQGPR,,"20200709_EXPL2_Evo2_IH_SA_100spd_DDA_Ancient_unknown_Salpetermosen_Bone-8325.1311.1311.2 File:""20200709_EXPL2_Evo2_IH_SA_100spd_DDA_Ancient_unknown_Salpetermosen_Bone-8325.raw"", NativeID:""controllerType=0 controllerNumber=1 scan=1311"""
PGPVGPAGK,1|Oxidation,"20200709_EXPL2_Evo2_IH_SA_100spd_DDA_Ancient_unknown_Salpetermosen_Bone-8325.1565.1565.2 File:""20200709_EXPL2_Evo2_IH_SA_100spd_DDA_Ancient_unknown_Salpetermosen_Bone-8325.raw"", NativeID:""controllerType=0 controllerNumber=1 scan=1565"""
GPAGPQGPR,,"20200709_EXPL2_Evo2_IH_SA_100spd_DDA_Ancient_unknown_Salpetermosen_Bone-8325.2291.2291.2 File:""20200709_EXPL2_Evo2_IH_SA_100spd_DDA_Ancient_unknown_Salpetermosen_Bone-8325.raw"", NativeID:""controllerType=0 controllerNumber=1 scan=2291"""
VMGFPGPK,2|Oxidation|5|Oxidation,"20200709_EXPL2_Evo2_IH_SA_100spd_DDA_Ancient_unknown_Salpetermosen_Bone-8325.2698.2698.2 File:""20200709_EXPL2_Evo2_IH_SA_100spd_DDA_Ancient_unknown_Salpetermosen_Bone-8325.raw"", NativeID:""controllerType=0 controllerNumber=1 scan=2698"""
GVMGFPGPK,3|Oxidation|6|Oxidation,"20200709_EXPL2_Evo2_IH_SA_100spd_DDA_Ancient_unknown_Salpetermosen_Bone-8325.2929.2929.2 File:""20200709_EXPL2_Evo2_IH_SA_100spd_DDA_Ancient_unknown_Salpetermosen_Bone-8325.raw"", NativeID:""controllerType=0 controllerNumber=1 scan=2929"""
~GPPGPVGPAGK,3|Oxidation,"20200709_EXPL2_Evo2_IH_SA_100spd_DDA_Ancient_unknown_Salpetermosen_Bone-8325.1597.1597.2 File:""20200709_EXPL2_Evo2_IH_SA_100spd_DDA_Ancient_unknown_Salpetermosen_Bone-8325.raw"", NativeID:""controllerType=0 controllerNumber=1 scan=1597"""
XP_036103398.1 collagen alpha-2(I) chain [Molossus molossus]
LGLPGSR,4|Oxidation,"20200709_EXPL2_Evo2_IH_SA_100spd_DDA_Ancient_unknown_Salpetermosen_Bone-8325.2665.2665.2 File:""20200709_EXPL2_Evo2_IH_SA_100spd_DDA_Ancient_unknown_Salpetermosen_Bone-8325.raw"", NativeID:""controllerType=0 controllerNumber=1 scan=2665"""
GVVGPQGAR,,"20200709_EXPL2_Evo2_IH_SA_100spd_DDA_Ancient_unknown_Salpetermosen_Bone-8325.3090.3090.2 File:""20200709_EXPL2_Evo2_IH_SA_100spd_DDA_Ancient_unknown_Salpetermosen_Bone-8325.raw"", NativeID:""controllerType=0 controllerNumber=1 scan=3090"""
PPGFVGEK,2|Oxidation,"20200709_EXPL2_Evo2_IH_SA_100spd_DDA_Ancient_unknown_Salpetermosen_Bone-8325.2411.2411.2 File:""20200709_EXPL2_Evo2_IH_SA_100spd_DDA_Ancient_unknown_Salpetermosen_Bone-8325.raw"", NativeID:""controllerType=0 controllerNumber=1 scan=2411"""
AGEDGHPGK,7|Oxidation,"20200709_EXPL2_Evo2_IH_SA_100spd_DDA_Ancient_unknown_Salpetermosen_Bone-8325.723.723.2 File:""20200709_EXPL2_Evo2_IH_SA_100spd_DDA_Ancient_unknown_Salpetermosen_Bone-8325.raw"", NativeID:""controllerType=0 controllerNumber=1 scan=723"""
GPSGPQGIR,2|Oxidation,"20200709_EXPL2_Evo2_IH_SA_100spd_DDA_Ancient_unknown_Salpetermosen_Bone-8325.1668.1668.2 File:""20200709_EXPL2_Evo2_IH_SA_100spd_DDA_Ancient_unknown_Salpetermosen_Bone-8325.raw"", NativeID:""controllerType=0 controllerNumber=1 scan=1668"""
PGTPGLPGFK,1|Oxidation|7|Oxidation,"20200709_EXPL2_Evo2_IH_SA_100spd_DDA_Ancient_unknown_Salpetermosen_Bone-8325.6364.6364.2 File:""20200709_EXPL2_Evo2_IH_SA_100spd_DDA_Ancient_unknown_Salpetermosen_Bone-8325.raw"", NativeID:""controllerType=0 controllerNumber=1 scan=6364"""
PGNIGFPGPK,1|Oxidation|7|Oxidation,"20200709_EXPL2_Evo2_IH_SA_100spd_DDA_Ancient_unknown_Salpetermosen_Bone-8325.3638.3638.2 File:""20200709_EXPL2_Evo2_IH_SA_100spd_DDA_Ancient_unknown_Salpetermosen_Bone-8325.raw"", NativeID:""controllerType=0 controllerNumber=1 scan=3638"""
PLGIAGPPGAR,8|Oxidation,"20200709_EXPL2_Evo2_IH_SA_100spd_DDA_Ancient_unknown_Salpetermosen_Bone-8325.3977.3977.2 File:""20200709_EXPL2_Evo2_IH_SA_100spd_DDA_Ancient_unknown_Salpetermosen_Bone-8325.raw"", NativeID:""controllerType=0 controllerNumber=1 scan=3977"""
AGEDGHPGKPG,7|Oxidation,"20200709_EXPL2_Evo2_IH_SA_100spd_DDA_Ancient_unknown_Salpetermosen_Bone-8325.900.900.2 File:""20200709_EXPL2_Evo2_IH_SA_100spd_DDA_Ancient_unknown_Salpetermosen_Bone-8325.raw"", NativeID:""controllerType=0 controllerNumber=1 scan=900"""
PGEPGLMGPR,1|Oxidation|4|Oxidation|7|Oxidation,"20200709_EXPL2_Evo2_IH_SA_100spd_DDA_Ancient_unknown_Salpetermosen_Bone-8325.2021.2021.2 File:""20200709_EXPL2_Evo2_IH_SA_100spd_DDA_Ancient_unknown_Salpetermosen_Bone-8325.raw"", NativeID:""controllerType=0 controllerNumber=1 scan=2021"""
GPSGPPGPDGNK,,"20200709_EXPL2_Evo2_IH_SA_100spd_DDA_Ancient_unknown_Salpetermosen_Bone-8325.1460.1460.2 File:""20200709_EXPL2_Evo2_IH_SA_100spd_DDA_Ancient_unknown_Salpetermosen_Bone-8325.raw"", NativeID:""controllerType=0 controllerNumber=1 scan=1460"""
GPGPMGLMGPR,2|Oxidation|5|Oxidation|8|Oxidation,"20200709_EXPL2_Evo2_IH_SA_100spd_DDA_Ancient_unknown_Salpetermosen_Bone-8325.2311.2311.2 File:""20200709_EXPL2_Evo2_IH_SA_100spd_DDA_Ancient_unknown_Salpetermosen_Bone-8325.raw"", NativeID:""controllerType=0 controllerNumber=1 scan=2311"""
GPSGPQGIRGDK,,"20200709_EXPL2_Evo2_IH_SA_100spd_DDA_Ancient_unknown_Salpetermosen_Bone-8325.1495.1495.2 File:""20200709_EXPL2_Evo2_IH_SA_100spd_DDA_Ancient_unknown_Salpetermosen_Bone-8325.raw"", NativeID:""controllerType=0 controllerNumber=1 scan=1495"""
DGNPGNDGPPGR,4|Oxidation|10|Oxidation,"20200709_EXPL2_Evo2_IH_SA_100spd_DDA_Ancient_unknown_Salpetermosen_Bone-8325.1004.1004.2 File:""20200709_EXPL2_Evo2_IH_SA_100spd_DDA_Ancient_unknown_Salpetermosen_Bone-8325.raw"", NativeID:""controllerType=0 controllerNumber=1 scan=1004"""
PGPLGIAGPPGAR,1|Oxidation|10|Oxidation,"20200709_EXPL2_Evo2_IH_SA_100spd_DDA_Ancient_unknown_Salpetermosen_Bone-8325.7471.7471.2 File:""20200709_EXPL2_Evo2_IH_SA_100spd_DDA_Ancient_unknown_Salpetermosen_Bone-8325.raw"", NativeID:""controllerType=0 controllerNumber=1 scan=7471"""
AGEDGHPGKPGR,7|Oxidation,"20200709_EXPL2_Evo2_IH_SA_100spd_DDA_Ancient_unknown_Salpetermosen_Bone-8325.867.867.2 File:""20200709_EXPL2_Evo2_IH_SA_100spd_DDA_Ancient_unknown_Salpetermosen_Bone-8325.raw"", NativeID:""controllerType=0 controllerNumber=1 scan=867"""
PGVAGAPGLPGPR,1|Oxidation|7|Oxidation|12|Oxidation,"20200709_EXPL2_Evo2_IH_SA_100spd_DDA_Ancient_unknown_Salpetermosen_Bone-8325.5107.5107.2 File:""20200709_EXPL2_Evo2_IH_SA_100spd_DDA_Ancient_unknown_Salpetermosen_Bone-8325.raw"", NativeID:""controllerType=0 controllerNumber=1 scan=5107"""
GEPGNIGFPGPK,3|Oxidation|9|Oxidation,"20200709_EXPL2_Evo2_IH_SA_100spd_DDA_Ancient_unknown_Salpetermosen_Bone-8325.3774.3774.2 File:""20200709_EXPL2_Evo2_IH_SA_100spd_DDA_Ancient_unknown_Salpetermosen_Bone-8325.raw"", NativeID:""controllerType=0 controllerNumber=1 scan=3774"""
GFPGTPGLPGFK,3|Oxidation|6|Oxidation|9|Oxidation,"20200709_EXPL2_Evo2_IH_SA_100spd_DDA_Ancient_unknown_Salpetermosen_Bone-8325.5839.5839.2 File:""20200709_EXPL2_Evo2_IH_SA_100spd_DDA_Ancient_unknown_Salpetermosen_Bone-8325.raw"", NativeID:""controllerType=0 controllerNumber=1 scan=5839"""
GPPGASGAPGPQGF,3|Oxidation|9|Oxidation,"20200709_EXPL2_Evo2_IH_SA_100spd_DDA_Ancient_unknown_Salpetermosen_Bone-8325.4206.4206.2 File:""20200709_EXPL2_Evo2_IH_SA_100spd_DDA_Ancient_unknown_Salpetermosen_Bone-8325.raw"", NativeID:""controllerType=0 controllerNumber=1 scan=4206"""
LPGVAGAPGLPGPR,2|Oxidation|8|Oxidation|13|Oxidation,"20200709_EXPL2_Evo2_IH_SA_100spd_DDA_Ancient_unknown_Salpetermosen_Bone-8325.4421.4421.2 File:""20200709_EXPL2_Evo2_IH_SA_100spd_DDA_Ancient_unknown_Salpetermosen_Bone-8325.raw"", NativeID:""controllerType=0 controllerNumber=1 scan=4421"""
GPSGPNGPPGPAGSR,9|Oxidation,"20200709_EXPL2_Evo2_IH_SA_100spd_DDA_Ancient_unknown_Salpetermosen_Bone-8325.1594.1594.2 File:""20200709_EXPL2_Evo2_IH_SA_100spd_DDA_Ancient_unknown_Salpetermosen_Bone-8325.raw"", NativeID:""controllerType=0 controllerNumber=1 scan=1594"""
~GSDGSVGPVGPAGPLG,,"20200709_EXPL2_Evo2_IH_SA_100spd_DDA_Ancient_unknown_Salpetermosen_Bone-8325.6169.6169.2 File:""20200709_EXPL2_Evo2_IH_SA_100spd_DDA_Ancient_unknown_Salpetermosen_Bone-8325.raw"", NativeID:""controllerType=0 controllerNumber=1 scan=6169"""
EPGEPGQTGPAGAR,2|Oxidation|5|Oxidation,"20200709_EXPL2_Evo2_IH_SA_100spd_DDA_Ancient_unknown_Salpetermosen_Bone-8325.1350.1350.2 File:""20200709_EXPL2_Evo2_IH_SA_100spd_DDA_Ancient_unknown_Salpetermosen_Bone-8325.raw"", NativeID:""controllerType=0 controllerNumber=1 scan=1350"""
GLPGVAGAPGLPGPR,3|Oxidation|9|Oxidation|14|Oxidation,"20200709_EXPL2_Evo2_IH_SA_100spd_DDA_Ancient_unknown_Salpetermosen_Bone-8325.4786.4786.2 File:""20200709_EXPL2_Evo2_IH_SA_100spd_DDA_Ancient_unknown_Salpetermosen_Bone-8325.raw"", NativeID:""controllerType=0 controllerNumber=1 scan=4786"""
NDGPPGRDGQPGHK,5|Oxidation|10|Deamidated|11|Oxidation,"20200709_EXPL2_Evo2_IH_SA_100spd_DDA_Ancient_unknown_Salpetermosen_Bone-8325.922.922.3 File:""20200709_EXPL2_Evo2_IH_SA_100spd_DDA_Ancient_unknown_Salpetermosen_Bone-8325.raw"", NativeID:""controllerType=0 controllerNumber=1 scan=922"""
DSGRPGEPGLMGPR,5|Oxidation|8|Oxidation|11|Oxidation,"20200709_EXPL2_Evo2_IH_SA_100spd_DDA_Ancient_unknown_Salpetermosen_Bone-8325.1770.1770.3 File:""20200709_EXPL2_Evo2_IH_SA_100spd_DDA_Ancient_unknown_Salpetermosen_Bone-8325.raw"", NativeID:""controllerType=0 controllerNumber=1 scan=1770"""
GDSGRPGEPGLMGPR,6|Oxidation|9|Oxidation|12|Oxidation,"20200709_EXPL2_Evo2_IH_SA_100spd_DDA_Ancient_unknown_Salpetermosen_Bone-8325.1678.1678.3 File:""20200709_EXPL2_Evo2_IH_SA_100spd_DDA_Ancient_unknown_Salpetermosen_Bone-8325.raw"", NativeID:""controllerType=0 controllerNumber=1 scan=1678"""
~GSDGSVGPVGPAGPLGSAG,,"20200709_EXPL2_Evo2_IH_SA_100spd_DDA_Ancient_unknown_Salpetermosen_Bone-8325.5939.5939.2 File:""20200709_EXPL2_Evo2_IH_SA_100spd_DDA_Ancient_unknown_Salpetermosen_Bone-8325.raw"", NativeID:""controllerType=0 controllerNumber=1 scan=5939"""
GFPGTPGLPGFKGIR,3|Oxidation|6|Oxidation|9|Oxidation,"20200709_EXPL2_Evo2_IH_SA_100spd_DDA_Ancient_unknown_Salpetermosen_Bone-8325.5703.5703.3 File:""20200709_EXPL2_Evo2_IH_SA_100spd_DDA_Ancient_unknown_Salpetermosen_Bone-8325.raw"", NativeID:""controllerType=0 controllerNumber=1 scan=5703"""
GAAGLPGVAGAPGLPGPR,6|Oxidation|12|Oxidation|15|Oxidation,"20200709_EXPL2_Evo2_IH_SA_100spd_DDA_Ancient_unknown_Salpetermosen_Bone-8325.5011.5011.3 File:""20200709_EXPL2_Evo2_IH_SA_100spd_DDA_Ancient_unknown_Salpetermosen_Bone-8325.raw"", NativeID:""controllerType=0 controllerNumber=1 scan=5011"""
GEPGAPGENGTPGQTGAR,3|Oxidation|6|Oxidation,"20200709_EXPL2_Evo2_IH_SA_100spd_DDA_Ancient_unknown_Salpetermosen_Bone-8325.1402.1402.2 File:""20200709_EXPL2_Evo2_IH_SA_100spd_DDA_Ancient_unknown_Salpetermosen_Bone-8325.raw"", NativeID:""controllerType=0 controllerNumber=1 scan=1402"""
NPGNDGPPGRDGQPGHK,2|Oxidation|8|Oxidation|14|Oxidation,"20200709_EXPL2_Evo2_IH_SA_100spd_DDA_Ancient_unknown_Salpetermosen_Bone-8325.937.937.3 File:""20200709_EXPL2_Evo2_IH_SA_100spd_DDA_Ancient_unknown_Salpetermosen_Bone-8325.raw"", NativeID:""controllerType=0 controllerNumber=1 scan=937"""
GEVGLPGLSGPVGPPGNPGA,6|Oxidation|15|Oxidation|18|Oxidation,"20200709_EXPL2_Evo2_IH_SA_100spd_DDA_Ancient_unknown_Salpetermosen_Bone-8325.7099.7099.2 File:""20200709_EXPL2_Evo2_IH_SA_100spd_DDA_Ancient_unknown_Salpetermosen_Bone-8325.raw"", NativeID:""controllerType=0 controllerNumber=1 scan=7099"""
GPNGDSGRPGEPGLMGPR,9|Oxidation|12|Oxidation,"20200709_EXPL2_Evo2_IH_SA_100spd_DDA_Ancient_unknown_Salpetermosen_Bone-8325.2263.2263.2 File:""20200709_EXPL2_Evo2_IH_SA_100spd_DDA_Ancient_unknown_Salpetermosen_Bone-8325.raw"", NativeID:""controllerType=0 controllerNumber=1 scan=2263"""
GNPGNDGPPGRDGQPGHK,3|Oxidation|9|Oxidation|15|Oxidation,"20200709_EXPL2_Evo2_IH_SA_100spd_DDA_Ancient_unknown_Salpetermosen_Bone-8325.943.943.3 File:""20200709_EXPL2_Evo2_IH_SA_100spd_DDA_Ancient_unknown_Salpetermosen_Bone-8325.raw"", NativeID:""controllerType=0 controllerNumber=1 scan=943"""
DGNPGNDGPPGRDGQPGHK,4|Oxidation|6|Deamidated|10|Oxidation|15|Deamidated|16|Oxidation,"20200709_EXPL2_Evo2_IH_SA_100spd_DDA_Ancient_unknown_Salpetermosen_Bone-8325.1044.1044.3 File:""20200709_EXPL2_Evo2_IH_SA_100spd_DDA_Ancient_unknown_Salpetermosen_Bone-8325.raw"", NativeID:""controllerType=0 controllerNumber=1 scan=1044"""
~GSDGSVGPVGPAGPLGSAGPPGF,21|Oxidation,"20200709_EXPL2_Evo2_IH_SA_100spd_DDA_Ancient_unknown_Salpetermosen_Bone-8325.7689.7689.2 File:""20200709_EXPL2_Evo2_IH_SA_100spd_DDA_Ancient_unknown_Salpetermosen_Bone-8325.raw"", NativeID:""controllerType=0 controllerNumber=1 scan=7689"""
GEVGPAGPNGFAGPAGAAGQPGAK,21|Oxidation,"20200709_EXPL2_Evo2_IH_SA_100spd_DDA_Ancient_unknown_Salpetermosen_Bone-8325.4309.4309.2 File:""20200709_EXPL2_Evo2_IH_SA_100spd_DDA_Ancient_unknown_Salpetermosen_Bone-8325.raw"", NativeID:""controllerType=0 controllerNumber=1 scan=4309"""
~GSDGSVGPVGPAGPLGSAGPPGFP,21|Oxidation|24|Oxidation,"20200709_EXPL2_Evo2_IH_SA_100spd_DDA_Ancient_unknown_Salpetermosen_Bone-8325.7422.7422.2 File:""20200709_EXPL2_Evo2_IH_SA_100spd_DDA_Ancient_unknown_Salpetermosen_Bone-8325.raw"", NativeID:""controllerType=0 controllerNumber=1 scan=7422"""
~GSDGSVGPVGPAGPLGSAGPPGFPG,21|Oxidation|24|Oxidation,"20200709_EXPL2_Evo2_IH_SA_100spd_DDA_Ancient_unknown_Salpetermosen_Bone-8325.7165.7165.2 File:""20200709_EXPL2_Evo2_IH_SA_100spd_DDA_Ancient_unknown_Salpetermosen_Bone-8325.raw"", NativeID:""controllerType=0 controllerNumber=1 scan=7165"""
GAPGPDGNNGAQGPPGLQGVQGGK,3|Oxidation|15|Oxidation,"20200709_EXPL2_Evo2_IH_SA_100spd_DDA_Ancient_unknown_Salpetermosen_Bone-8325.3050.3050.2 File:""20200709_EXPL2_Evo2_IH_SA_100spd_DDA_Ancient_unknown_Salpetermosen_Bone-8325.raw"", NativeID:""controllerType=0 controllerNumber=1 scan=3050"""
~SVGPVGPAGPLGSAGPPGFPGAPGPK,17|Oxidation|23|Oxidation,"20200709_EXPL2_Evo2_IH_SA_100spd_DDA_Ancient_unknown_Salpetermosen_Bone-8325.6610.6610.3 File:""20200709_EXPL2_Evo2_IH_SA_100spd_DDA_Ancient_unknown_Salpetermosen_Bone-8325.raw"", NativeID:""controllerType=0 controllerNumber=1 scan=6610"""
~GSDGSVGPVGPAGPLGSAGPPGFPGAPG,21|Oxidation|27|Oxidation,"20200709_EXPL2_Evo2_IH_SA_100spd_DDA_Ancient_unknown_Salpetermosen_Bone-8325.7415.7415.2 File:""20200709_EXPL2_Evo2_IH_SA_100spd_DDA_Ancient_unknown_Salpetermosen_Bone-8325.raw"", NativeID:""controllerType=0 controllerNumber=1 scan=7415"""
~SDGSVGPVGPAGPLGSAGPPGFPGAPGPK,20|Oxidation|26|Oxidation,"20200709_EXPL2_Evo2_IH_SA_100spd_DDA_Ancient_unknown_Salpetermosen_Bone-8325.6614.6614.3 File:""20200709_EXPL2_Evo2_IH_SA_100spd_DDA_Ancient_unknown_Salpetermosen_Bone-8325.raw"", NativeID:""controllerType=0 controllerNumber=1 scan=6614"""
~GSDGSVGPVGPAGPLGSAGPPGFPGAPGPK,21|Oxidation|27|Oxidation,"20200709_EXPL2_Evo2_IH_SA_100spd_DDA_Ancient_unknown_Salpetermosen_Bone-8325.6528.6528.2 File:""20200709_EXPL2_Evo2_IH_SA_100spd_DDA_Ancient_unknown_Salpetermosen_Bone-8325.raw"", NativeID:""controllerType=0 controllerNumber=1 scan=6528"""
~GELGPVGNPGPSGPAGPR,,"20200709_EXPL2_Evo2_IH_SA_100spd_DDA_Ancient_unknown_Salpetermosen_Bone-8325.4229.4229.2 File:""20200709_EXPL2_Evo2_IH_SA_100spd_DDA_Ancient_unknown_Salpetermosen_Bone-8325.raw"", NativeID:""controllerType=0 controllerNumber=1 scan=4229"""
GEVGLPGLSGPVGPPGNPGANGLAGAKG,6|Oxidation|15|Oxidation|17|Deamidated|18|Oxidation|21|Deamidated,"20200709_EXPL2_Evo2_IH_SA_100spd_DDA_Ancient_unknown_Salpetermosen_Bone-8325.6546.6546.2 File:""20200709_EXPL2_Evo2_IH_SA_100spd_DDA_Ancient_unknown_Salpetermosen_Bone-8325.raw"", NativeID:""controllerType=0 controllerNumber=1 scan=6546"""
GTQGSQGPAGPPGPPGPPGPPGISGGGYDFGFDGDFYR,6|Deamidated|15|Oxidation|18|Oxidation,"20200709_EXPL2_Evo2_IH_SA_100spd_DDA_Ancient_unknown_Salpetermosen_Bone-8325.7520.7520.3 File:""20200709_EXPL2_Evo2_IH_SA_100spd_DDA_Ancient_unknown_Salpetermosen_Bone-8325.raw"", NativeID:""controllerType=0 controllerNumber=1 scan=7520"""
XP_036128061.1 collagen alpha-1(XI) chain isoform X1 [Molossus molossus]
~VQGPPGPTGK,,"20200709_EXPL2_Evo2_IH_SA_100spd_DDA_Ancient_unknown_Salpetermosen_Bone-8325.1675.1675.2 File:""20200709_EXPL2_Evo2_IH_SA_100spd_DDA_Ancient_unknown_Salpetermosen_Bone-8325.raw"", NativeID:""controllerType=0 controllerNumber=1 scan=1675"""
LGVPGLPGYPGR,4|Oxidation|7|Oxidation|10|Oxidation,"20200709_EXPL2_Evo2_IH_SA_100spd_DDA_Ancient_unknown_Salpetermosen_Bone-8325.5545.5545.2 File:""20200709_EXPL2_Evo2_IH_SA_100spd_DDA_Ancient_unknown_Salpetermosen_Bone-8325.raw"", NativeID:""controllerType=0 controllerNumber=1 scan=5545"""
GPPGRPGLPGADGLPGPPGTMLMLPFR,2|Oxidation|6|Oxidation|9|Oxidation|15|Oxidation|18|Oxidation|21|Oxidation|23|Oxidation,"20200709_EXPL2_Evo2_IH_SA_100spd_DDA_Ancient_unknown_Salpetermosen_Bone-8325.7046.7046.3 File:""20200709_EXPL2_Evo2_IH_SA_100spd_DDA_Ancient_unknown_Salpetermosen_Bone-8325.raw"", NativeID:""controllerType=0 controllerNumber=1 scan=7046"""
XP_036098202.1 collagen alpha-1(XVIII) chain [Molossus molossus]
~PPGPPGAPGK,2|Oxidation|5|Oxidation,"20200709_EXPL2_Evo2_IH_SA_100spd_DDA_Ancient_unknown_Salpetermosen_Bone-8325.2313.2313.2 File:""20200709_EXPL2_Evo2_IH_SA_100spd_DDA_Ancient_unknown_Salpetermosen_Bone-8325.raw"", NativeID:""controllerType=0 controllerNumber=1 scan=2313"""
~GPPGPPGAPGK,3|Oxidation|6|Oxidation,"20200709_EXPL2_Evo2_IH_SA_100spd_DDA_Ancient_unknown_Salpetermosen_Bone-8325.3219.3219.2 File:""20200709_EXPL2_Evo2_IH_SA_100spd_DDA_Ancient_unknown_Salpetermosen_Bone-8325.raw"", NativeID:""controllerType=0 controllerNumber=1 scan=3219"""
XP_036117568.1 collagen alpha-1(V) chain [Molossus molossus]
~VQGPPGPTGK,,"20200709_EXPL2_Evo2_IH_SA_100spd_DDA_Ancient_unknown_Salpetermosen_Bone-8325.1675.1675.2 File:""20200709_EXPL2_Evo2_IH_SA_100spd_DDA_Ancient_unknown_Salpetermosen_Bone-8325.raw"", NativeID:""controllerType=0 controllerNumber=1 scan=1675"""
GPAGPMGLTGR,6|Oxidation,"20200709_EXPL2_Evo2_IH_SA_100spd_DDA_Ancient_unknown_Salpetermosen_Bone-8325.2462.2462.2 File:""20200709_EXPL2_Evo2_IH_SA_100spd_DDA_Ancient_unknown_Salpetermosen_Bone-8325.raw"", NativeID:""controllerType=0 controllerNumber=1 scan=2462"""
GPAGAAGPIGIPGR,12|Oxidation,"20200709_EXPL2_Evo2_IH_SA_100spd_DDA_Ancient_unknown_Salpetermosen_Bone-8325.4115.4115.2 File:""20200709_EXPL2_Evo2_IH_SA_100spd_DDA_Ancient_unknown_Salpetermosen_Bone-8325.raw"", NativeID:""controllerType=0 controllerNumber=1 scan=4115"""
LGVPGLPGYPGR,4|Oxidation|7|Oxidation|10|Oxidation,"20200709_EXPL2_Evo2_IH_SA_100spd_DDA_Ancient_unknown_Salpetermosen_Bone-8325.5545.5545.2 File:""20200709_EXPL2_Evo2_IH_SA_100spd_DDA_Ancient_unknown_Salpetermosen_Bone-8325.raw"", NativeID:""controllerType=0 controllerNumber=1 scan=5545"""
GPNGPQGPTGFPGPK,12|Oxidation,"20200709_EXPL2_Evo2_IH_SA_100spd_DDA_Ancient_unknown_Salpetermosen_Bone-8325.3342.3342.2 File:""20200709_EXPL2_Evo2_IH_SA_100spd_DDA_Ancient_unknown_Salpetermosen_Bone-8325.raw"", NativeID:""controllerType=0 controllerNumber=1 scan=3342"""
GHPGPPGPPGEQGLPGLAGK,3|Oxidation|6|Oxidation|9|Oxidation|15|Oxidation,"20200709_EXPL2_Evo2_IH_SA_100spd_DDA_Ancient_unknown_Salpetermosen_Bone-8325.3397.3397.2 File:""20200709_EXPL2_Evo2_IH_SA_100spd_DDA_Ancient_unknown_Salpetermosen_Bone-8325.raw"", NativeID:""controllerType=0 controllerNumber=1 scan=3397"""
DGLQGPVGLPGPAGPVGPPGEDGDK,10|Oxidation|12|Oxidation|19|Oxidation,"20200709_EXPL2_Evo2_IH_SA_100spd_DDA_Ancient_unknown_Salpetermosen_Bone-8325.5846.5846.3 File:""20200709_EXPL2_Evo2_IH_SA_100spd_DDA_Ancient_unknown_Salpetermosen_Bone-8325.raw"", NativeID:""controllerType=0 controllerNumber=1 scan=5846"""
TGPPGPPGVVGPQGPTGETGPMGER,4|Oxidation|7|Oxidation|22|Oxidation,"20200709_EXPL2_Evo2_IH_SA_100spd_DDA_Ancient_unknown_Salpetermosen_Bone-8325.3802.3802.2 File:""20200709_EXPL2_Evo2_IH_SA_100spd_DDA_Ancient_unknown_Salpetermosen_Bone-8325.raw"", NativeID:""controllerType=0 controllerNumber=1 scan=3802"""
GPPGRPGLPGADGLPGPPGTMLMLPFR,2|Oxidation|6|Oxidation|9|Oxidation|15|Oxidation|18|Oxidation|21|Oxidation|23|Oxidation,"20200709_EXPL2_Evo2_IH_SA_100spd_DDA_Ancient_unknown_Salpetermosen_Bone-8325.7046.7046.3 File:""20200709_EXPL2_Evo2_IH_SA_100spd_DDA_Ancient_unknown_Salpetermosen_Bone-8325.raw"", NativeID:""controllerType=0 controllerNumber=1 scan=7046"""
PGLPGMPGADGPPGHPGK,1|Oxidation|4|Oxidation|7|Oxidation|13|Oxidation|16|Oxidation,"20200709_EXPL2_Evo2_IH_SA_100spd_DDA_Ancient_unknown_Salpetermosen_Bone-8325.2733.2733.3 File:""20200709_EXPL2_Evo2_IH_SA_100spd_DDA_Ancient_unknown_Salpetermosen_Bone-8325.raw"", NativeID:""controllerType=0 controllerNumber=1 scan=2733"""
XP_036124066.1 collagen alpha-1(I) chain [Molossus molossus]
FPGAVGAK,2|Oxidation,"20200709_EXPL2_Evo2_IH_SA_100spd_DDA_Ancient_unknown_Salpetermosen_Bone-8325.2165.2165.2 File:""20200709_EXPL2_Evo2_IH_SA_100spd_DDA_Ancient_unknown_Salpetermosen_Bone-8325.raw"", NativeID:""controllerType=0 controllerNumber=1 scan=2165"""
PAGPQGPR,,"20200709_EXPL2_Evo2_IH_SA_100spd_DDA_Ancient_unknown_Salpetermosen_Bone-8325.1311.1311.2 File:""20200709_EXPL2_Evo2_IH_SA_100spd_DDA_Ancient_unknown_Salpetermosen_Bone-8325.raw"", NativeID:""controllerType=0 controllerNumber=1 scan=1311"""
GAAGLPGPK,6|Oxidation,"20200709_EXPL2_Evo2_IH_SA_100spd_DDA_Ancient_unknown_Salpetermosen_Bone-8325.2500.2500.2 File:""20200709_EXPL2_Evo2_IH_SA_100spd_DDA_Ancient_unknown_Salpetermosen_Bone-8325.raw"", NativeID:""controllerType=0 controllerNumber=1 scan=2500"""
FSGLDGAK,,"20200709_EXPL2_Evo2_IH_SA_100spd_DDA_Ancient_unknown_Salpetermosen_Bone-8325.3242.3242.2 File:""20200709_EXPL2_Evo2_IH_SA_100spd_DDA_Ancient_unknown_Salpetermosen_Bone-8325.raw"", NativeID:""controllerType=0 controllerNumber=1 scan=3242"""
PPGPQGAR,2|Oxidation,"20200709_EXPL2_Evo2_IH_SA_100spd_DDA_Ancient_unknown_Salpetermosen_Bone-8325.1131.1131.2 File:""20200709_EXPL2_Evo2_IH_SA_100spd_DDA_Ancient_unknown_Salpetermosen_Bone-8325.raw"", NativeID:""controllerType=0 controllerNumber=1 scan=1131"""
PGPVGPAGK,1|Oxidation,"20200709_EXPL2_Evo2_IH_SA_100spd_DDA_Ancient_unknown_Salpetermosen_Bone-8325.1565.1565.2 File:""20200709_EXPL2_Evo2_IH_SA_100spd_DDA_Ancient_unknown_Salpetermosen_Bone-8325.raw"", NativeID:""controllerType=0 controllerNumber=1 scan=1565"""
GPAGPQGPR,,"20200709_EXPL2_Evo2_IH_SA_100spd_DDA_Ancient_unknown_Salpetermosen_Bone-8325.2291.2291.2 File:""20200709_EXPL2_Evo2_IH_SA_100spd_DDA_Ancient_unknown_Salpetermosen_Bone-8325.raw"", NativeID:""controllerType=0 controllerNumber=1 scan=2291"""
APGPVGPAGK,,"20200709_EXPL2_Evo2_IH_SA_100spd_DDA_Ancient_unknown_Salpetermosen_Bone-8325.1839.1839.2 File:""20200709_EXPL2_Evo2_IH_SA_100spd_DDA_Ancient_unknown_Salpetermosen_Bone-8325.raw"", NativeID:""controllerType=0 controllerNumber=1 scan=1839"""
GFSGLDGAK,,"20200709_EXPL2_Evo2_IH_SA_100spd_DDA_Ancient_unknown_Salpetermosen_Bone-8325.3830.3830.2 File:""20200709_EXPL2_Evo2_IH_SA_100spd_DDA_Ancient_unknown_Salpetermosen_Bone-8325.raw"", NativeID:""controllerType=0 controllerNumber=1 scan=3830"""
NGDDGEAGK,,"20200709_EXPL2_Evo2_IH_SA_100spd_DDA_Ancient_unknown_Salpetermosen_Bone-8325.749.749.2 File:""20200709_EXPL2_Evo2_IH_SA_100spd_DDA_Ancient_unknown_Salpetermosen_Bone-8325.raw"", NativeID:""controllerType=0 controllerNumber=1 scan=749"""
VMGFPGPK,2|Oxidation|5|Oxidation,"20200709_EXPL2_Evo2_IH_SA_100spd_DDA_Ancient_unknown_Salpetermosen_Bone-8325.2698.2698.2 File:""20200709_EXPL2_Evo2_IH_SA_100spd_DDA_Ancient_unknown_Salpetermosen_Bone-8325.raw"", NativeID:""controllerType=0 controllerNumber=1 scan=2698"""
GSEGPQGVR,,"20200709_EXPL2_Evo2_IH_SA_100spd_DDA_Ancient_unknown_Salpetermosen_Bone-8325.2481.2481.2 File:""20200709_EXPL2_Evo2_IH_SA_100spd_DDA_Ancient_unknown_Salpetermosen_Bone-8325.raw"", NativeID:""controllerType=0 controllerNumber=1 scan=2481"""
LGAPGPSGAR,4|Oxidation,"20200709_EXPL2_Evo2_IH_SA_100spd_DDA_Ancient_unknown_Salpetermosen_Bone-8325.1558.1558.2 File:""20200709_EXPL2_Evo2_IH_SA_100spd_DDA_Ancient_unknown_Salpetermosen_Bone-8325.raw"", NativeID:""controllerType=0 controllerNumber=1 scan=1558"""
GVVGLPGQR,6|Oxidation,"20200709_EXPL2_Evo2_IH_SA_100spd_DDA_Ancient_unknown_Salpetermosen_Bone-8325.8094.8094.2 File:""20200709_EXPL2_Evo2_IH_SA_100spd_DDA_Ancient_unknown_Salpetermosen_Bone-8325.raw"", NativeID:""controllerType=0 controllerNumber=1 scan=8094"""
PPGPPGPAGK,2|Oxidation|5|Oxidation,"20200709_EXPL2_Evo2_IH_SA_100spd_DDA_Ancient_unknown_Salpetermosen_Bone-8325.2313.2313.2 File:""20200709_EXPL2_Evo2_IH_SA_100spd_DDA_Ancient_unknown_Salpetermosen_Bone-8325.raw"", NativeID:""controllerType=0 controllerNumber=1 scan=2313"""
GVMGFPGPK,3|Oxidation|6|Oxidation,"20200709_EXPL2_Evo2_IH_SA_100spd_DDA_Ancient_unknown_Salpetermosen_Bone-8325.2929.2929.2 File:""20200709_EXPL2_Evo2_IH_SA_100spd_DDA_Ancient_unknown_Salpetermosen_Bone-8325.raw"", NativeID:""controllerType=0 controllerNumber=1 scan=2929"""
PGEAGLPGAK,1|Oxidation|7|Oxidation,"20200709_EXPL2_Evo2_IH_SA_100spd_DDA_Ancient_unknown_Salpetermosen_Bone-8325.1748.1748.2 File:""20200709_EXPL2_Evo2_IH_SA_100spd_DDA_Ancient_unknown_Salpetermosen_Bone-8325.raw"", NativeID:""controllerType=0 controllerNumber=1 scan=1748"""
QGPSGASGER,,"20200709_EXPL2_Evo2_IH_SA_100spd_DDA_Ancient_unknown_Salpetermosen_Bone-8325.1016.1016.2 File:""20200709_EXPL2_Evo2_IH_SA_100spd_DDA_Ancient_unknown_Salpetermosen_Bone-8325.raw"", NativeID:""controllerType=0 controllerNumber=1 scan=1016"""
GETGEQGDR,,"20200709_EXPL2_Evo2_IH_SA_100spd_DDA_Ancient_unknown_Salpetermosen_Bone-8325.880.880.2 File:""20200709_EXPL2_Evo2_IH_SA_100spd_DDA_Ancient_unknown_Salpetermosen_Bone-8325.raw"", NativeID:""controllerType=0 controllerNumber=1 scan=880"""
QGPPGPAGPR,4|Oxidation,"20200709_EXPL2_Evo2_IH_SA_100spd_DDA_Ancient_unknown_Salpetermosen_Bone-8325.1952.1952.2 File:""20200709_EXPL2_Evo2_IH_SA_100spd_DDA_Ancient_unknown_Salpetermosen_Bone-8325.raw"", NativeID:""controllerType=0 controllerNumber=1 scan=1952"""
PGPPGPPGAR,1|Oxidation|4|Oxidation|7|Oxidation,"20200709_EXPL2_Evo2_IH_SA_100spd_DDA_Ancient_unknown_Salpetermosen_Bone-8325.1314.1314.2 File:""20200709_EXPL2_Evo2_IH_SA_100spd_DDA_Ancient_unknown_Salpetermosen_Bone-8325.raw"", NativeID:""controllerType=0 controllerNumber=1 scan=1314"""
PSGASGPAGPR,,"20200709_EXPL2_Evo2_IH_SA_100spd_DDA_Ancient_unknown_Salpetermosen_Bone-8325.1347.1347.2 File:""20200709_EXPL2_Evo2_IH_SA_100spd_DDA_Ancient_unknown_Salpetermosen_Bone-8325.raw"", NativeID:""controllerType=0 controllerNumber=1 scan=1347"""
GPPGPPGPAGK,3|Oxidation|6|Oxidation,"20200709_EXPL2_Evo2_IH_SA_100spd_DDA_Ancient_unknown_Salpetermosen_Bone-8325.3219.3219.2 File:""20200709_EXPL2_Evo2_IH_SA_100spd_DDA_Ancient_unknown_Salpetermosen_Bone-8325.raw"", NativeID:""controllerType=0 controllerNumber=1 scan=3219"""
PGPMGPSGPR,4|Oxidation,"20200709_EXPL2_Evo2_IH_SA_100spd_DDA_Ancient_unknown_Salpetermosen_Bone-8325.6604.6604.2 File:""20200709_EXPL2_Evo2_IH_SA_100spd_DDA_Ancient_unknown_Salpetermosen_Bone-8325.raw"", NativeID:""controllerType=0 controllerNumber=1 scan=6604"""
GLTGPIGPPGP,9|Oxidation,"20200709_EXPL2_Evo2_IH_SA_100spd_DDA_Ancient_unknown_Salpetermosen_Bone-8325.6149.6149.2 File:""20200709_EXPL2_Evo2_IH_SA_100spd_DDA_Ancient_unknown_Salpetermosen_Bone-8325.raw"", NativeID:""controllerType=0 controllerNumber=1 scan=6149"""
PGPQGIAGQR,,"20200709_EXPL2_Evo2_IH_SA_100spd_DDA_Ancient_unknown_Salpetermosen_Bone-8325.3518.3518.2 File:""20200709_EXPL2_Evo2_IH_SA_100spd_DDA_Ancient_unknown_Salpetermosen_Bone-8325.raw"", NativeID:""controllerType=0 controllerNumber=1 scan=3518"""
PRGPPGPPGK,5|Oxidation|8|Oxidation,"20200709_EXPL2_Evo2_IH_SA_100spd_DDA_Ancient_unknown_Salpetermosen_Bone-8325.1159.1159.2 File:""20200709_EXPL2_Evo2_IH_SA_100spd_DDA_Ancient_unknown_Salpetermosen_Bone-8325.raw"", NativeID:""controllerType=0 controllerNumber=1 scan=1159"""
AGVMGFPGPK,4|Oxidation|7|Oxidation,"20200709_EXPL2_Evo2_IH_SA_100spd_DDA_Ancient_unknown_Salpetermosen_Bone-8325.3134.3134.2 File:""20200709_EXPL2_Evo2_IH_SA_100spd_DDA_Ancient_unknown_Salpetermosen_Bone-8325.raw"", NativeID:""controllerType=0 controllerNumber=1 scan=3134"""
PPGPAGAPGDK,2|Oxidation|8|Oxidation,"20200709_EXPL2_Evo2_IH_SA_100spd_DDA_Ancient_unknown_Salpetermosen_Bone-8325.1201.1201.2 File:""20200709_EXPL2_Evo2_IH_SA_100spd_DDA_Ancient_unknown_Salpetermosen_Bone-8325.raw"", NativeID:""controllerType=0 controllerNumber=1 scan=1201"""
PGPPGAVGPAGK,,"20200709_EXPL2_Evo2_IH_SA_100spd_DDA_Ancient_unknown_Salpetermosen_Bone-8325.3474.3474.2 File:""20200709_EXPL2_Evo2_IH_SA_100spd_DDA_Ancient_unknown_Salpetermosen_Bone-8325.raw"", NativeID:""controllerType=0 controllerNumber=1 scan=3474"""
~PGAPGPVGPAGK,,"20200709_EXPL2_Evo2_IH_SA_100spd_DDA_Ancient_unknown_Salpetermosen_Bone-8325.3474.3474.2 File:""20200709_EXPL2_Evo2_IH_SA_100spd_DDA_Ancient_unknown_Salpetermosen_Bone-8325.raw"", NativeID:""controllerType=0 controllerNumber=1 scan=3474"""
GPSGASGPAGPR,,"20200709_EXPL2_Evo2_IH_SA_100spd_DDA_Ancient_unknown_Salpetermosen_Bone-8325.1411.1411.2 File:""20200709_EXPL2_Evo2_IH_SA_100spd_DDA_Ancient_unknown_Salpetermosen_Bone-8325.raw"", NativeID:""controllerType=0 controllerNumber=1 scan=1411"""
GPPGPAGEEGK,3|Oxidation,"20200709_EXPL2_Evo2_IH_SA_100spd_DDA_Ancient_unknown_Salpetermosen_Bone-8325.1293.1293.2 File:""20200709_EXPL2_Evo2_IH_SA_100spd_DDA_Ancient_unknown_Salpetermosen_Bone-8325.raw"", NativeID:""controllerType=0 controllerNumber=1 scan=1293"""
PIGNVGAPGPK,8|Oxidation,"20200709_EXPL2_Evo2_IH_SA_100spd_DDA_Ancient_unknown_Salpetermosen_Bone-8325.2223.2223.2 File:""20200709_EXPL2_Evo2_IH_SA_100spd_DDA_Ancient_unknown_Salpetermosen_Bone-8325.raw"", NativeID:""controllerType=0 controllerNumber=1 scan=2223"""
PPGFPGAVGAK,2|Oxidation|5|Oxidation,"20200709_EXPL2_Evo2_IH_SA_100spd_DDA_Ancient_unknown_Salpetermosen_Bone-8325.2941.2941.2 File:""20200709_EXPL2_Evo2_IH_SA_100spd_DDA_Ancient_unknown_Salpetermosen_Bone-8325.raw"", NativeID:""controllerType=0 controllerNumber=1 scan=2941"""
VQGPPGPAGPR,5|Oxidation,"20200709_EXPL2_Evo2_IH_SA_100spd_DDA_Ancient_unknown_Salpetermosen_Bone-8325.1811.1811.2 File:""20200709_EXPL2_Evo2_IH_SA_100spd_DDA_Ancient_unknown_Salpetermosen_Bone-8325.raw"", NativeID:""controllerType=0 controllerNumber=1 scan=1811"""
GLTGPIGPPGPA,9|Oxidation,"20200709_EXPL2_Evo2_IH_SA_100spd_DDA_Ancient_unknown_Salpetermosen_Bone-8325.6025.6025.2 File:""20200709_EXPL2_Evo2_IH_SA_100spd_DDA_Ancient_unknown_Salpetermosen_Bone-8325.raw"", NativeID:""controllerType=0 controllerNumber=1 scan=6025"""
ERGAAGLPGPK,8|Oxidation,"20200709_EXPL2_Evo2_IH_SA_100spd_DDA_Ancient_unknown_Salpetermosen_Bone-8325.1682.1682.2 File:""20200709_EXPL2_Evo2_IH_SA_100spd_DDA_Ancient_unknown_Salpetermosen_Bone-8325.raw"", NativeID:""controllerType=0 controllerNumber=1 scan=1682"""
PAGLPGPPGER,5|Oxidation|8|Oxidation,"20200709_EXPL2_Evo2_IH_SA_100spd_DDA_Ancient_unknown_Salpetermosen_Bone-8325.2330.2330.2 File:""20200709_EXPL2_Evo2_IH_SA_100spd_DDA_Ancient_unknown_Salpetermosen_Bone-8325.raw"", NativeID:""controllerType=0 controllerNumber=1 scan=2330"""
GRPGAPGPAGAR,3|Oxidation,"20200709_EXPL2_Evo2_IH_SA_100spd_DDA_Ancient_unknown_Salpetermosen_Bone-8325.1249.1249.2 File:""20200709_EXPL2_Evo2_IH_SA_100spd_DDA_Ancient_unknown_Salpetermosen_Bone-8325.raw"", NativeID:""controllerType=0 controllerNumber=1 scan=1249"""
GPIGNVGAPGPK,11|Oxidation,"20200709_EXPL2_Evo2_IH_SA_100spd_DDA_Ancient_unknown_Salpetermosen_Bone-8325.2628.2628.2 File:""20200709_EXPL2_Evo2_IH_SA_100spd_DDA_Ancient_unknown_Salpetermosen_Bone-8325.raw"", NativeID:""controllerType=0 controllerNumber=1 scan=2628"""
TPGPQGIAGQR,,"20200709_EXPL2_Evo2_IH_SA_100spd_DDA_Ancient_unknown_Salpetermosen_Bone-8325.2309.2309.2 File:""20200709_EXPL2_Evo2_IH_SA_100spd_DDA_Ancient_unknown_Salpetermosen_Bone-8325.raw"", NativeID:""controllerType=0 controllerNumber=1 scan=2309"""
PGATGFPGAAGR,1|Oxidation|7|Oxidation,"20200709_EXPL2_Evo2_IH_SA_100spd_DDA_Ancient_unknown_Salpetermosen_Bone-8325.2305.2305.2 File:""20200709_EXPL2_Evo2_IH_SA_100spd_DDA_Ancient_unknown_Salpetermosen_Bone-8325.raw"", NativeID:""controllerType=0 controllerNumber=1 scan=2305"""
PGLPGPSGEPGK,4|Oxidation,"20200709_EXPL2_Evo2_IH_SA_100spd_DDA_Ancient_unknown_Salpetermosen_Bone-8325.5406.5406.2 File:""20200709_EXPL2_Evo2_IH_SA_100spd_DDA_Ancient_unknown_Salpetermosen_Bone-8325.raw"", NativeID:""controllerType=0 controllerNumber=1 scan=5406"""
QAGVMGFPGPK,5|Oxidation|8|Oxidation,"20200709_EXPL2_Evo2_IH_SA_100spd_DDA_Ancient_unknown_Salpetermosen_Bone-8325.3140.3140.2 File:""20200709_EXPL2_Evo2_IH_SA_100spd_DDA_Ancient_unknown_Salpetermosen_Bone-8325.raw"", NativeID:""controllerType=0 controllerNumber=1 scan=3140"""
TGPPGPAGQDGR,4|Oxidation,"20200709_EXPL2_Evo2_IH_SA_100spd_DDA_Ancient_unknown_Salpetermosen_Bone-8325.1324.1324.2 File:""20200709_EXPL2_Evo2_IH_SA_100spd_DDA_Ancient_unknown_Salpetermosen_Bone-8325.raw"", NativeID:""controllerType=0 controllerNumber=1 scan=1324"""
TGPSGPAGPTGAR,,"20200709_EXPL2_Evo2_IH_SA_100spd_DDA_Ancient_unknown_Salpetermosen_Bone-8325.1662.1662.2 File:""20200709_EXPL2_Evo2_IH_SA_100spd_DDA_Ancient_unknown_Salpetermosen_Bone-8325.raw"", NativeID:""controllerType=0 controllerNumber=1 scan=1662"""
VPGPPGAVGPAGK,2|Oxidation|5|Oxidation,"20200709_EXPL2_Evo2_IH_SA_100spd_DDA_Ancient_unknown_Salpetermosen_Bone-8325.2124.2124.2 File:""20200709_EXPL2_Evo2_IH_SA_100spd_DDA_Ancient_unknown_Salpetermosen_Bone-8325.raw"", NativeID:""controllerType=0 controllerNumber=1 scan=2124"""
GLPGTAGLPGMK,3|Oxidation|9|Oxidation|11|Oxidation,"20200709_EXPL2_Evo2_IH_SA_100spd_DDA_Ancient_unknown_Salpetermosen_Bone-8325.4666.4666.2 File:""20200709_EXPL2_Evo2_IH_SA_100spd_DDA_Ancient_unknown_Salpetermosen_Bone-8325.raw"", NativeID:""controllerType=0 controllerNumber=1 scan=4666"""
NAGPPGPPGPAGK,5|Oxidation|8|Oxidation,"20200709_EXPL2_Evo2_IH_SA_100spd_DDA_Ancient_unknown_Salpetermosen_Bone-8325.1516.1516.2 File:""20200709_EXPL2_Evo2_IH_SA_100spd_DDA_Ancient_unknown_Salpetermosen_Bone-8325.raw"", NativeID:""controllerType=0 controllerNumber=1 scan=1516"""
GVPGPPGAVGPAGK,,"20200709_EXPL2_Evo2_IH_SA_100spd_DDA_Ancient_unknown_Salpetermosen_Bone-8325.3396.3396.2 File:""20200709_EXPL2_Evo2_IH_SA_100spd_DDA_Ancient_unknown_Salpetermosen_Bone-8325.raw"", NativeID:""controllerType=0 controllerNumber=1 scan=3396"""
GQAGVMGFPGPK,9|Oxidation,"20200709_EXPL2_Evo2_IH_SA_100spd_DDA_Ancient_unknown_Salpetermosen_Bone-8325.4567.4567.2 File:""20200709_EXPL2_Evo2_IH_SA_100spd_DDA_Ancient_unknown_Salpetermosen_Bone-8325.raw"", NativeID:""controllerType=0 controllerNumber=1 scan=4567"""
NGDDGEAGKPGR,1|Deamidated,"20200709_EXPL2_Evo2_IH_SA_100spd_DDA_Ancient_unknown_Salpetermosen_Bone-8325.1021.1021.2 File:""20200709_EXPL2_Evo2_IH_SA_100spd_DDA_Ancient_unknown_Salpetermosen_Bone-8325.raw"", NativeID:""controllerType=0 controllerNumber=1 scan=1021"""
PPGATGFPGAAGR,2|Oxidation|8|Oxidation,"20200709_EXPL2_Evo2_IH_SA_100spd_DDA_Ancient_unknown_Salpetermosen_Bone-8325.2844.2844.2 File:""20200709_EXPL2_Evo2_IH_SA_100spd_DDA_Ancient_unknown_Salpetermosen_Bone-8325.raw"", NativeID:""controllerType=0 controllerNumber=1 scan=2844"""
GANGAPGIAGAPGF,6|Oxidation|12|Oxidation,"20200709_EXPL2_Evo2_IH_SA_100spd_DDA_Ancient_unknown_Salpetermosen_Bone-8325.5773.5773.2 File:""20200709_EXPL2_Evo2_IH_SA_100spd_DDA_Ancient_unknown_Salpetermosen_Bone-8325.raw"", NativeID:""controllerType=0 controllerNumber=1 scan=5773"""
GNAGPPGPPGPAGK,6|Oxidation|9|Oxidation,"20200709_EXPL2_Evo2_IH_SA_100spd_DDA_Ancient_unknown_Salpetermosen_Bone-8325.1536.1536.2 File:""20200709_EXPL2_Evo2_IH_SA_100spd_DDA_Ancient_unknown_Salpetermosen_Bone-8325.raw"", NativeID:""controllerType=0 controllerNumber=1 scan=1536"""
GVVGLPGQRGER,6|Oxidation,"20200709_EXPL2_Evo2_IH_SA_100spd_DDA_Ancient_unknown_Salpetermosen_Bone-8325.2246.2246.2 File:""20200709_EXPL2_Evo2_IH_SA_100spd_DDA_Ancient_unknown_Salpetermosen_Bone-8325.raw"", NativeID:""controllerType=0 controllerNumber=1 scan=2246"""
GLTGSPGSPGPDGK,6|Oxidation,"20200709_EXPL2_Evo2_IH_SA_100spd_DDA_Ancient_unknown_Salpetermosen_Bone-8325.2098.2098.2 File:""20200709_EXPL2_Evo2_IH_SA_100spd_DDA_Ancient_unknown_Salpetermosen_Bone-8325.raw"", NativeID:""controllerType=0 controllerNumber=1 scan=2098"""
GETGEQGDRGIK,6|Deamidated,"20200709_EXPL2_Evo2_IH_SA_100spd_DDA_Ancient_unknown_Salpetermosen_Bone-8325.1332.1332.2 File:""20200709_EXPL2_Evo2_IH_SA_100spd_DDA_Ancient_unknown_Salpetermosen_Bone-8325.raw"", NativeID:""controllerType=0 controllerNumber=1 scan=1332"""
PGPAGLPGPPGER,1|Oxidation|7|Oxidation|10|Oxidation,"20200709_EXPL2_Evo2_IH_SA_100spd_DDA_Ancient_unknown_Salpetermosen_Bone-8325.2801.2801.2 File:""20200709_EXPL2_Evo2_IH_SA_100spd_DDA_Ancient_unknown_Salpetermosen_Bone-8325.raw"", NativeID:""controllerType=0 controllerNumber=1 scan=2801"""
PGTPGPQGIAGQR,1|Oxidation,"20200709_EXPL2_Evo2_IH_SA_100spd_DDA_Ancient_unknown_Salpetermosen_Bone-8325.3282.3282.2 File:""20200709_EXPL2_Evo2_IH_SA_100spd_DDA_Ancient_unknown_Salpetermosen_Bone-8325.raw"", NativeID:""controllerType=0 controllerNumber=1 scan=3282"""
ETGPSGPAGPTGAR,,"20200709_EXPL2_Evo2_IH_SA_100spd_DDA_Ancient_unknown_Salpetermosen_Bone-8325.1745.1745.2 File:""20200709_EXPL2_Evo2_IH_SA_100spd_DDA_Ancient_unknown_Salpetermosen_Bone-8325.raw"", NativeID:""controllerType=0 controllerNumber=1 scan=1745"""
PAGPPGFPGAVGAK,5|Oxidation|8|Oxidation,"20200709_EXPL2_Evo2_IH_SA_100spd_DDA_Ancient_unknown_Salpetermosen_Bone-8325.3666.3666.2 File:""20200709_EXPL2_Evo2_IH_SA_100spd_DDA_Ancient_unknown_Salpetermosen_Bone-8325.raw"", NativeID:""controllerType=0 controllerNumber=1 scan=3666"""
PGEPGASGPMGPR,1|Oxidation|4|Oxidation|10|Oxidation,"20200709_EXPL2_Evo2_IH_SA_100spd_DDA_Ancient_unknown_Salpetermosen_Bone-8325.1416.1416.2 File:""20200709_EXPL2_Evo2_IH_SA_100spd_DDA_Ancient_unknown_Salpetermosen_Bone-8325.raw"", NativeID:""controllerType=0 controllerNumber=1 scan=1416"""
EQGPSGASGPAGPR,,"20200709_EXPL2_Evo2_IH_SA_100spd_DDA_Ancient_unknown_Salpetermosen_Bone-8325.1562.1562.2 File:""20200709_EXPL2_Evo2_IH_SA_100spd_DDA_Ancient_unknown_Salpetermosen_Bone-8325.raw"", NativeID:""controllerType=0 controllerNumber=1 scan=1562"""
QGPSGASGERGPPG,1|Deamidated|13|Oxidation,"20200709_EXPL2_Evo2_IH_SA_100spd_DDA_Ancient_unknown_Salpetermosen_Bone-8325.1364.1364.2 File:""20200709_EXPL2_Evo2_IH_SA_100spd_DDA_Ancient_unknown_Salpetermosen_Bone-8325.raw"", NativeID:""controllerType=0 controllerNumber=1 scan=1364"""
TGPPGPAGQDGRPG,4|Oxidation|13|Oxidation,"20200709_EXPL2_Evo2_IH_SA_100spd_DDA_Ancient_unknown_Salpetermosen_Bone-8325.1367.1367.2 File:""20200709_EXPL2_Evo2_IH_SA_100spd_DDA_Ancient_unknown_Salpetermosen_Bone-8325.raw"", NativeID:""controllerType=0 controllerNumber=1 scan=1367"""
GETGPAGRPGEVGP,9|Oxidation,"20200709_EXPL2_Evo2_IH_SA_100spd_DDA_Ancient_unknown_Salpetermosen_Bone-8325.2130.2130.2 File:""20200709_EXPL2_Evo2_IH_SA_100spd_DDA_Ancient_unknown_Salpetermosen_Bone-8325.raw"", NativeID:""controllerType=0 controllerNumber=1 scan=2130"""
GETGPSGPAGPTGAR,,"20200709_EXPL2_Evo2_IH_SA_100spd_DDA_Ancient_unknown_Salpetermosen_Bone-8325.1746.1746.2 File:""20200709_EXPL2_Evo2_IH_SA_100spd_DDA_Ancient_unknown_Salpetermosen_Bone-8325.raw"", NativeID:""controllerType=0 controllerNumber=1 scan=1746"""
AGPPGATGFPGAAGR,4|Oxidation|10|Oxidation,"20200709_EXPL2_Evo2_IH_SA_100spd_DDA_Ancient_unknown_Salpetermosen_Bone-8325.2810.2810.2 File:""20200709_EXPL2_Evo2_IH_SA_100spd_DDA_Ancient_unknown_Salpetermosen_Bone-8325.raw"", NativeID:""controllerType=0 controllerNumber=1 scan=2810"""
GPIGPPGPAGAPGDK,6|Oxidation|12|Oxidation,"20200709_EXPL2_Evo2_IH_SA_100spd_DDA_Ancient_unknown_Salpetermosen_Bone-8325.2439.2439.2 File:""20200709_EXPL2_Evo2_IH_SA_100spd_DDA_Ancient_unknown_Salpetermosen_Bone-8325.raw"", NativeID:""controllerType=0 controllerNumber=1 scan=2439"""
GFPGLPGPSGEPGK,3|Oxidation|6|Oxidation,"20200709_EXPL2_Evo2_IH_SA_100spd_DDA_Ancient_unknown_Salpetermosen_Bone-8325.4670.4670.2 File:""20200709_EXPL2_Evo2_IH_SA_100spd_DDA_Ancient_unknown_Salpetermosen_Bone-8325.raw"", NativeID:""controllerType=0 controllerNumber=1 scan=4670"""
GVPGDLGAPGPSGAR,3|Oxidation|9|Oxidation,"20200709_EXPL2_Evo2_IH_SA_100spd_DDA_Ancient_unknown_Salpetermosen_Bone-8325.2515.2515.2 File:""20200709_EXPL2_Evo2_IH_SA_100spd_DDA_Ancient_unknown_Salpetermosen_Bone-8325.raw"", NativeID:""controllerType=0 controllerNumber=1 scan=2515"""
GFAGPPGADGQPGAK,6|Oxidation,"20200709_EXPL2_Evo2_IH_SA_100spd_DDA_Ancient_unknown_Salpetermosen_Bone-8325.2498.2498.2 File:""20200709_EXPL2_Evo2_IH_SA_100spd_DDA_Ancient_unknown_Salpetermosen_Bone-8325.raw"", NativeID:""controllerType=0 controllerNumber=1 scan=2498"""
GPPGPIGNVGAPGPK,3|Oxidation|12|Oxidation,"20200709_EXPL2_Evo2_IH_SA_100spd_DDA_Ancient_unknown_Salpetermosen_Bone-8325.3167.3167.2 File:""20200709_EXPL2_Evo2_IH_SA_100spd_DDA_Ancient_unknown_Salpetermosen_Bone-8325.raw"", NativeID:""controllerType=0 controllerNumber=1 scan=3167"""
EPGPAGLPGPPGER,2|Oxidation|8|Oxidation|11|Oxidation,"20200709_EXPL2_Evo2_IH_SA_100spd_DDA_Ancient_unknown_Salpetermosen_Bone-8325.2889.2889.2 File:""20200709_EXPL2_Evo2_IH_SA_100spd_DDA_Ancient_unknown_Salpetermosen_Bone-8325.raw"", NativeID:""controllerType=0 controllerNumber=1 scan=2889"""
EPGEPGASGPMGPR,2|Oxidation|5|Oxidation|11|Oxidation,"20200709_EXPL2_Evo2_IH_SA_100spd_DDA_Ancient_unknown_Salpetermosen_Bone-8325.1471.1471.2 File:""20200709_EXPL2_Evo2_IH_SA_100spd_DDA_Ancient_unknown_Salpetermosen_Bone-8325.raw"", NativeID:""controllerType=0 controllerNumber=1 scan=1471"""
PSGNAGPPGPPGPAGK,8|Oxidation|13|Oxidation,"20200709_EXPL2_Evo2_IH_SA_100spd_DDA_Ancient_unknown_Salpetermosen_Bone-8325.1546.1546.2 File:""20200709_EXPL2_Evo2_IH_SA_100spd_DDA_Ancient_unknown_Salpetermosen_Bone-8325.raw"", NativeID:""controllerType=0 controllerNumber=1 scan=1546"""
SPGENGAPGQMGPR,2|Oxidation|8|Oxidation|11|Oxidation,"20200709_EXPL2_Evo2_IH_SA_100spd_DDA_Ancient_unknown_Salpetermosen_Bone-8325.1188.1188.2 File:""20200709_EXPL2_Evo2_IH_SA_100spd_DDA_Ancient_unknown_Salpetermosen_Bone-8325.raw"", NativeID:""controllerType=0 controllerNumber=1 scan=1188"""
SAGPPGATGFPGAAGR,5|Oxidation|11|Oxidation,"20200709_EXPL2_Evo2_IH_SA_100spd_DDA_Ancient_unknown_Salpetermosen_Bone-8325.2864.2864.2 File:""20200709_EXPL2_Evo2_IH_SA_100spd_DDA_Ancient_unknown_Salpetermosen_Bone-8325.raw"", NativeID:""controllerType=0 controllerNumber=1 scan=2864"""
GPPGPMGPPGLAGPPG,3|Oxidation|6|Oxidation|15|Oxidation,"20200709_EXPL2_Evo2_IH_SA_100spd_DDA_Ancient_unknown_Salpetermosen_Bone-8325.4904.4904.2 File:""20200709_EXPL2_Evo2_IH_SA_100spd_DDA_Ancient_unknown_Salpetermosen_Bone-8325.raw"", NativeID:""controllerType=0 controllerNumber=1 scan=4904"""
TGPAGPPGFPGAVGAK,7|Oxidation|10|Oxidation,"20200709_EXPL2_Evo2_IH_SA_100spd_DDA_Ancient_unknown_Salpetermosen_Bone-8325.3967.3967.2 File:""20200709_EXPL2_Evo2_IH_SA_100spd_DDA_Ancient_unknown_Salpetermosen_Bone-8325.raw"", NativeID:""controllerType=0 controllerNumber=1 scan=3967"""
AGPPGPIGNVGAPGPK,4|Oxidation|13|Oxidation,"20200709_EXPL2_Evo2_IH_SA_100spd_DDA_Ancient_unknown_Salpetermosen_Bone-8325.3391.3391.2 File:""20200709_EXPL2_Evo2_IH_SA_100spd_DDA_Ancient_unknown_Salpetermosen_Bone-8325.raw"", NativeID:""controllerType=0 controllerNumber=1 scan=3391"""
TGPIGPPGPAGAPGDK,7|Oxidation|13|Oxidation,"20200709_EXPL2_Evo2_IH_SA_100spd_DDA_Ancient_unknown_Salpetermosen_Bone-8325.2528.2528.2 File:""20200709_EXPL2_Evo2_IH_SA_100spd_DDA_Ancient_unknown_Salpetermosen_Bone-8325.raw"", NativeID:""controllerType=0 controllerNumber=1 scan=2528"""
SQGAPGLQGMPGER,5|Oxidation|10|Oxidation|11|Oxidation,"20200709_EXPL2_Evo2_IH_SA_100spd_DDA_Ancient_unknown_Salpetermosen_Bone-8325.1669.1669.2 File:""20200709_EXPL2_Evo2_IH_SA_100spd_DDA_Ancient_unknown_Salpetermosen_Bone-8325.raw"", NativeID:""controllerType=0 controllerNumber=1 scan=1669"""
GEPGPAGLPGPPGER,3|Oxidation|9|Oxidation|12|Oxidation,"20200709_EXPL2_Evo2_IH_SA_100spd_DDA_Ancient_unknown_Salpetermosen_Bone-8325.2964.2964.3 File:""20200709_EXPL2_Evo2_IH_SA_100spd_DDA_Ancient_unknown_Salpetermosen_Bone-8325.raw"", NativeID:""controllerType=0 controllerNumber=1 scan=2964"""
PGEQGPSGASGPAGPR,1|Oxidation,"20200709_EXPL2_Evo2_IH_SA_100spd_DDA_Ancient_unknown_Salpetermosen_Bone-8325.1643.1643.2 File:""20200709_EXPL2_Evo2_IH_SA_100spd_DDA_Ancient_unknown_Salpetermosen_Bone-8325.raw"", NativeID:""controllerType=0 controllerNumber=1 scan=1643"""
NGAPGIAGAPGFPGAR,4|Oxidation|10|Oxidation|13|Oxidation,"20200709_EXPL2_Evo2_IH_SA_100spd_DDA_Ancient_unknown_Salpetermosen_Bone-8325.3952.3952.2 File:""20200709_EXPL2_Evo2_IH_SA_100spd_DDA_Ancient_unknown_Salpetermosen_Bone-8325.raw"", NativeID:""controllerType=0 controllerNumber=1 scan=3952"""
GSAGPPGATGFPGAAGR,6|Oxidation|12|Oxidation,"20200709_EXPL2_Evo2_IH_SA_100spd_DDA_Ancient_unknown_Salpetermosen_Bone-8325.3021.3021.3 File:""20200709_EXPL2_Evo2_IH_SA_100spd_DDA_Ancient_unknown_Salpetermosen_Bone-8325.raw"", NativeID:""controllerType=0 controllerNumber=1 scan=3021"""
GETGPAGRPGEVGPPG,9|Oxidation|15|Oxidation,"20200709_EXPL2_Evo2_IH_SA_100spd_DDA_Ancient_unknown_Salpetermosen_Bone-8325.1865.1865.2 File:""20200709_EXPL2_Evo2_IH_SA_100spd_DDA_Ancient_unknown_Salpetermosen_Bone-8325.raw"", NativeID:""controllerType=0 controllerNumber=1 scan=1865"""
PTGPAGPPGFPGAVGAK,8|Oxidation,"20200709_EXPL2_Evo2_IH_SA_100spd_DDA_Ancient_unknown_Salpetermosen_Bone-8325.4911.4911.2 File:""20200709_EXPL2_Evo2_IH_SA_100spd_DDA_Ancient_unknown_Salpetermosen_Bone-8325.raw"", NativeID:""controllerType=0 controllerNumber=1 scan=4911"""
SGDRGETGPAGPAGPIG,,"20200709_EXPL2_Evo2_IH_SA_100spd_DDA_Ancient_unknown_Salpetermosen_Bone-8325.3379.3379.2 File:""20200709_EXPL2_Evo2_IH_SA_100spd_DDA_Ancient_unknown_Salpetermosen_Bone-8325.raw"", NativeID:""controllerType=0 controllerNumber=1 scan=3379"""
PAGPPGPIGNVGAPGPK,14|Oxidation,"20200709_EXPL2_Evo2_IH_SA_100spd_DDA_Ancient_unknown_Salpetermosen_Bone-8325.4205.4205.2 File:""20200709_EXPL2_Evo2_IH_SA_100spd_DDA_Ancient_unknown_Salpetermosen_Bone-8325.raw"", NativeID:""controllerType=0 controllerNumber=1 scan=4205"""
GSEGPQGVRGEPGPPG,12|Oxidation|15|Oxidation,"20200709_EXPL2_Evo2_IH_SA_100spd_DDA_Ancient_unknown_Salpetermosen_Bone-8325.1727.1727.2 File:""20200709_EXPL2_Evo2_IH_SA_100spd_DDA_Ancient_unknown_Salpetermosen_Bone-8325.raw"", NativeID:""controllerType=0 controllerNumber=1 scan=1727"""
PAGFAGPPGADGQPGAK,8|Oxidation,"20200709_EXPL2_Evo2_IH_SA_100spd_DDA_Ancient_unknown_Salpetermosen_Bone-8325.2978.2978.2 File:""20200709_EXPL2_Evo2_IH_SA_100spd_DDA_Ancient_unknown_Salpetermosen_Bone-8325.raw"", NativeID:""controllerType=0 controllerNumber=1 scan=2978"""
PGEAGRPGEAGLPGAK,1|Oxidation|7|Oxidation|13|Oxidation,"20200709_EXPL2_Evo2_IH_SA_100spd_DDA_Ancient_unknown_Salpetermosen_Bone-8325.1620.1620.2 File:""20200709_EXPL2_Evo2_IH_SA_100spd_DDA_Ancient_unknown_Salpetermosen_Bone-8325.raw"", NativeID:""controllerType=0 controllerNumber=1 scan=1620"""
SPGEQGPSGASGPAGPR,2|Oxidation,"20200709_EXPL2_Evo2_IH_SA_100spd_DDA_Ancient_unknown_Salpetermosen_Bone-8325.1632.1632.2 File:""20200709_EXPL2_Evo2_IH_SA_100spd_DDA_Ancient_unknown_Salpetermosen_Bone-8325.raw"", NativeID:""controllerType=0 controllerNumber=1 scan=1632"""
LTGPIGPPGPAGAPGDK,8|Oxidation|14|Oxidation,"20200709_EXPL2_Evo2_IH_SA_100spd_DDA_Ancient_unknown_Salpetermosen_Bone-8325.3680.3680.2 File:""20200709_EXPL2_Evo2_IH_SA_100spd_DDA_Ancient_unknown_Salpetermosen_Bone-8325.raw"", NativeID:""controllerType=0 controllerNumber=1 scan=3680"""
GNDGATGAAGPPGPTGPAG,12|Oxidation,"20200709_EXPL2_Evo2_IH_SA_100spd_DDA_Ancient_unknown_Salpetermosen_Bone-8325.2540.2540.2 File:""20200709_EXPL2_Evo2_IH_SA_100spd_DDA_Ancient_unknown_Salpetermosen_Bone-8325.raw"", NativeID:""controllerType=0 controllerNumber=1 scan=2540"""
TGPPGPAGQDGRPGPPG,4|Oxidation|13|Oxidation|16|Oxidation,"20200709_EXPL2_Evo2_IH_SA_100spd_DDA_Ancient_unknown_Salpetermosen_Bone-8325.1585.1585.2 File:""20200709_EXPL2_Evo2_IH_SA_100spd_DDA_Ancient_unknown_Salpetermosen_Bone-8325.raw"", NativeID:""controllerType=0 controllerNumber=1 scan=1585"""
GPTGPAGPPGFPGAVGAK,9|Oxidation|12|Oxidation,"20200709_EXPL2_Evo2_IH_SA_100spd_DDA_Ancient_unknown_Salpetermosen_Bone-8325.4276.4276.2 File:""20200709_EXPL2_Evo2_IH_SA_100spd_DDA_Ancient_unknown_Salpetermosen_Bone-8325.raw"", NativeID:""controllerType=0 controllerNumber=1 scan=4276"""
GDAGPPGPAGPAGPPGPIG,6|Oxidation|15|Oxidation,"20200709_EXPL2_Evo2_IH_SA_100spd_DDA_Ancient_unknown_Salpetermosen_Bone-8325.4948.4948.2 File:""20200709_EXPL2_Evo2_IH_SA_100spd_DDA_Ancient_unknown_Salpetermosen_Bone-8325.raw"", NativeID:""controllerType=0 controllerNumber=1 scan=4948"""
GPAGPPGPIGNVGAPGPK,6|Oxidation|15|Oxidation,"20200709_EXPL2_Evo2_IH_SA_100spd_DDA_Ancient_unknown_Salpetermosen_Bone-8325.3691.3691.2 File:""20200709_EXPL2_Evo2_IH_SA_100spd_DDA_Ancient_unknown_Salpetermosen_Bone-8325.raw"", NativeID:""controllerType=0 controllerNumber=1 scan=3691"""
GLTGPIGPPGPAGAPGDK,9|Oxidation,"20200709_EXPL2_Evo2_IH_SA_100spd_DDA_Ancient_unknown_Salpetermosen_Bone-8325.4715.4715.3 File:""20200709_EXPL2_Evo2_IH_SA_100spd_DDA_Ancient_unknown_Salpetermosen_Bone-8325.raw"", NativeID:""controllerType=0 controllerNumber=1 scan=4715"""
GANGAPGIAGAPGFPGAR,6|Oxidation|12|Oxidation|15|Oxidation,"20200709_EXPL2_Evo2_IH_SA_100spd_DDA_Ancient_unknown_Salpetermosen_Bone-8325.8927.8927.2 File:""20200709_EXPL2_Evo2_IH_SA_100spd_DDA_Ancient_unknown_Salpetermosen_Bone-8325.raw"", NativeID:""controllerType=0 controllerNumber=1 scan=8927"""
SPGEAGRPGEAGLPGAK,2|Oxidation|8|Oxidation|14|Oxidation,"20200709_EXPL2_Evo2_IH_SA_100spd_DDA_Ancient_unknown_Salpetermosen_Bone-8325.1622.1622.2 File:""20200709_EXPL2_Evo2_IH_SA_100spd_DDA_Ancient_unknown_Salpetermosen_Bone-8325.raw"", NativeID:""controllerType=0 controllerNumber=1 scan=1622"""
NGDDGEAGKPGRPGER,1|Deamidated|10|Oxidation,"20200709_EXPL2_Evo2_IH_SA_100spd_DDA_Ancient_unknown_Salpetermosen_Bone-8325.1216.1216.3 File:""20200709_EXPL2_Evo2_IH_SA_100spd_DDA_Ancient_unknown_Salpetermosen_Bone-8325.raw"", NativeID:""controllerType=0 controllerNumber=1 scan=1216"""
GSPGEAGRPGEAGLPGAK,9|Oxidation|15|Oxidation,"20200709_EXPL2_Evo2_IH_SA_100spd_DDA_Ancient_unknown_Salpetermosen_Bone-8325.1738.1738.2 File:""20200709_EXPL2_Evo2_IH_SA_100spd_DDA_Ancient_unknown_Salpetermosen_Bone-8325.raw"", NativeID:""controllerType=0 controllerNumber=1 scan=1738"""
GPPGAPGAPGAPGPVGPAGK,3|Oxidation|6|Oxidation,"20200709_EXPL2_Evo2_IH_SA_100spd_DDA_Ancient_unknown_Salpetermosen_Bone-8325.2918.2918.2 File:""20200709_EXPL2_Evo2_IH_SA_100spd_DDA_Ancient_unknown_Salpetermosen_Bone-8325.raw"", NativeID:""controllerType=0 controllerNumber=1 scan=2918"""
AGPAGPPGPIGNVGAPGPK,7|Oxidation|16|Oxidation,"20200709_EXPL2_Evo2_IH_SA_100spd_DDA_Ancient_unknown_Salpetermosen_Bone-8325.3859.3859.2 File:""20200709_EXPL2_Evo2_IH_SA_100spd_DDA_Ancient_unknown_Salpetermosen_Bone-8325.raw"", NativeID:""controllerType=0 controllerNumber=1 scan=3859"""
ARGEPGPAGLPGPPGER,5|Oxidation|11|Oxidation|14|Oxidation,"20200709_EXPL2_Evo2_IH_SA_100spd_DDA_Ancient_unknown_Salpetermosen_Bone-8325.2280.2280.2 File:""20200709_EXPL2_Evo2_IH_SA_100spd_DDA_Ancient_unknown_Salpetermosen_Bone-8325.raw"", NativeID:""controllerType=0 controllerNumber=1 scan=2280"""
PGPTGPAGPPGFPGAVGAK,1|Oxidation|10|Oxidation|13|Oxidation,"20200709_EXPL2_Evo2_IH_SA_100spd_DDA_Ancient_unknown_Salpetermosen_Bone-8325.4430.4430.2 File:""20200709_EXPL2_Evo2_IH_SA_100spd_DDA_Ancient_unknown_Salpetermosen_Bone-8325.raw"", NativeID:""controllerType=0 controllerNumber=1 scan=4430"""
GDAGPPGPAGPAGPPGPIGN,6|Oxidation|15|Oxidation,"20200709_EXPL2_Evo2_IH_SA_100spd_DDA_Ancient_unknown_Salpetermosen_Bone-8325.4505.4505.2 File:""20200709_EXPL2_Evo2_IH_SA_100spd_DDA_Ancient_unknown_Salpetermosen_Bone-8325.raw"", NativeID:""controllerType=0 controllerNumber=1 scan=4505"""
DGEAGAQGPPGPAGPAGER,,"20200709_EXPL2_Evo2_IH_SA_100spd_DDA_Ancient_unknown_Salpetermosen_Bone-8325.2381.2381.3 File:""20200709_EXPL2_Evo2_IH_SA_100spd_DDA_Ancient_unknown_Salpetermosen_Bone-8325.raw"", NativeID:""controllerType=0 controllerNumber=1 scan=2381"""
GARGEPGPAGLPGPPGER,6|Oxidation|12|Oxidation|15|Oxidation,"20200709_EXPL2_Evo2_IH_SA_100spd_DDA_Ancient_unknown_Salpetermosen_Bone-8325.2120.2120.2 File:""20200709_EXPL2_Evo2_IH_SA_100spd_DDA_Ancient_unknown_Salpetermosen_Bone-8325.raw"", NativeID:""controllerType=0 controllerNumber=1 scan=2120"""
PAGPAGPPGPIGNVGAPGPK,8|Oxidation|17|Oxidation,"20200709_EXPL2_Evo2_IH_SA_100spd_DDA_Ancient_unknown_Salpetermosen_Bone-8325.4027.4027.2 File:""20200709_EXPL2_Evo2_IH_SA_100spd_DDA_Ancient_unknown_Salpetermosen_Bone-8325.raw"", NativeID:""controllerType=0 controllerNumber=1 scan=4027"""
GEPGSPGENGAPGQMGPR,3|Oxidation|6|Oxidation|12|Oxidation,"20200709_EXPL2_Evo2_IH_SA_100spd_DDA_Ancient_unknown_Salpetermosen_Bone-8325.2188.2188.2 File:""20200709_EXPL2_Evo2_IH_SA_100spd_DDA_Ancient_unknown_Salpetermosen_Bone-8325.raw"", NativeID:""controllerType=0 controllerNumber=1 scan=2188"""
PGEQGVPGDLGAPGPSGAR,1|Oxidation|15|Oxidation,"20200709_EXPL2_Evo2_IH_SA_100spd_DDA_Ancient_unknown_Salpetermosen_Bone-8325.3704.3704.2 File:""20200709_EXPL2_Evo2_IH_SA_100spd_DDA_Ancient_unknown_Salpetermosen_Bone-8325.raw"", NativeID:""controllerType=0 controllerNumber=1 scan=3704"""
GFSGLQGPPGPPGSPGEQG,9|Oxidation|12|Oxidation|15|Oxidation,"20200709_EXPL2_Evo2_IH_SA_100spd_DDA_Ancient_unknown_Salpetermosen_Bone-8325.5008.5008.2 File:""20200709_EXPL2_Evo2_IH_SA_100spd_DDA_Ancient_unknown_Salpetermosen_Bone-8325.raw"", NativeID:""controllerType=0 controllerNumber=1 scan=5008"""
PPGPTGPAGPPGFPGAVGAK,2|Oxidation|11|Oxidation|14|Oxidation,"20200709_EXPL2_Evo2_IH_SA_100spd_DDA_Ancient_unknown_Salpetermosen_Bone-8325.4530.4530.2 File:""20200709_EXPL2_Evo2_IH_SA_100spd_DDA_Ancient_unknown_Salpetermosen_Bone-8325.raw"", NativeID:""controllerType=0 controllerNumber=1 scan=4530"""
GDAGPPGPAGPAGPPGPIGNV,6|Oxidation|15|Oxidation,"20200709_EXPL2_Evo2_IH_SA_100spd_DDA_Ancient_unknown_Salpetermosen_Bone-8325.6065.6065.2 File:""20200709_EXPL2_Evo2_IH_SA_100spd_DDA_Ancient_unknown_Salpetermosen_Bone-8325.raw"", NativeID:""controllerType=0 controllerNumber=1 scan=6065"""
GPPGPMGPPGLAGPPGESGR,6|Oxidation,"20200709_EXPL2_Evo2_IH_SA_100spd_DDA_Ancient_unknown_Salpetermosen_Bone-8325.4576.4576.2 File:""20200709_EXPL2_Evo2_IH_SA_100spd_DDA_Ancient_unknown_Salpetermosen_Bone-8325.raw"", NativeID:""controllerType=0 controllerNumber=1 scan=4576"""
VGPPGPSGNAGPPGPPGPAGK,4|Oxidation|13|Oxidation|16|Oxidation,"20200709_EXPL2_Evo2_IH_SA_100spd_DDA_Ancient_unknown_Salpetermosen_Bone-8325.3230.3230.2 File:""20200709_EXPL2_Evo2_IH_SA_100spd_DDA_Ancient_unknown_Salpetermosen_Bone-8325.raw"", NativeID:""controllerType=0 controllerNumber=1 scan=3230"""
TGPPGPAGQDGRPGPPGPPG,4|Oxidation|13|Oxidation|16|Oxidation|19|Oxidation,"20200709_EXPL2_Evo2_IH_SA_100spd_DDA_Ancient_unknown_Salpetermosen_Bone-8325.1845.1845.2 File:""20200709_EXPL2_Evo2_IH_SA_100spd_DDA_Ancient_unknown_Salpetermosen_Bone-8325.raw"", NativeID:""controllerType=0 controllerNumber=1 scan=1845"""
GPPGPTGPAGPPGFPGAVGAK,3|Oxidation|12|Oxidation|15|Oxidation,"20200709_EXPL2_Evo2_IH_SA_100spd_DDA_Ancient_unknown_Salpetermosen_Bone-8325.4519.4519.2 File:""20200709_EXPL2_Evo2_IH_SA_100spd_DDA_Ancient_unknown_Salpetermosen_Bone-8325.raw"", NativeID:""controllerType=0 controllerNumber=1 scan=4519"""
GDAGPPGPAGPAGPPGPIGNVG,6|Oxidation|15|Oxidation,"20200709_EXPL2_Evo2_IH_SA_100spd_DDA_Ancient_unknown_Salpetermosen_Bone-8325.5657.5657.2 File:""20200709_EXPL2_Evo2_IH_SA_100spd_DDA_Ancient_unknown_Salpetermosen_Bone-8325.raw"", NativeID:""controllerType=0 controllerNumber=1 scan=5657"""
PAGPPGAPGAPGAPGPVGPAGK,5|Oxidation|8|Oxidation|11|Oxidation|14|Oxidation,"20200709_EXPL2_Evo2_IH_SA_100spd_DDA_Ancient_unknown_Salpetermosen_Bone-8325.2419.2419.2 File:""20200709_EXPL2_Evo2_IH_SA_100spd_DDA_Ancient_unknown_Salpetermosen_Bone-8325.raw"", NativeID:""controllerType=0 controllerNumber=1 scan=2419"""
PAGRPGEVGPPGPPGPAGEK,5|Oxidation|11|Oxidation|14|Oxidation,"20200709_EXPL2_Evo2_IH_SA_100spd_DDA_Ancient_unknown_Salpetermosen_Bone-8325.1824.1824.3 File:""20200709_EXPL2_Evo2_IH_SA_100spd_DDA_Ancient_unknown_Salpetermosen_Bone-8325.raw"", NativeID:""controllerType=0 controllerNumber=1 scan=1824"""
GSEGPQGVRGEPGPPGPAGAA,6|Deamidated|12|Oxidation|15|Oxidation,"20200709_EXPL2_Evo2_IH_SA_100spd_DDA_Ancient_unknown_Salpetermosen_Bone-8325.2405.2405.2 File:""20200709_EXPL2_Evo2_IH_SA_100spd_DDA_Ancient_unknown_Salpetermosen_Bone-8325.raw"", NativeID:""controllerType=0 controllerNumber=1 scan=2405"""
GETGPAGRPGEVGPPGPPGPA,9|Oxidation|15|Oxidation|18|Oxidation,"20200709_EXPL2_Evo2_IH_SA_100spd_DDA_Ancient_unknown_Salpetermosen_Bone-8325.2656.2656.2 File:""20200709_EXPL2_Evo2_IH_SA_100spd_DDA_Ancient_unknown_Salpetermosen_Bone-8325.raw"", NativeID:""controllerType=0 controllerNumber=1 scan=2656"""
AGPPGPTGPAGPPGFPGAVGAK,4|Oxidation|13|Oxidation|16|Oxidation,"20200709_EXPL2_Evo2_IH_SA_100spd_DDA_Ancient_unknown_Salpetermosen_Bone-8325.4598.4598.2 File:""20200709_EXPL2_Evo2_IH_SA_100spd_DDA_Ancient_unknown_Salpetermosen_Bone-8325.raw"", NativeID:""controllerType=0 controllerNumber=1 scan=4598"""
GDAGPPGPAGPAGPPGPIGNVGA,6|Oxidation|15|Oxidation,"20200709_EXPL2_Evo2_IH_SA_100spd_DDA_Ancient_unknown_Salpetermosen_Bone-8325.5847.5847.2 File:""20200709_EXPL2_Evo2_IH_SA_100spd_DDA_Ancient_unknown_Salpetermosen_Bone-8325.raw"", NativeID:""controllerType=0 controllerNumber=1 scan=5847"""
GSEGPQGVRGEPGPPGPAGAAG,12|Oxidation|15|Oxidation,"20200709_EXPL2_Evo2_IH_SA_100spd_DDA_Ancient_unknown_Salpetermosen_Bone-8325.2307.2307.2 File:""20200709_EXPL2_Evo2_IH_SA_100spd_DDA_Ancient_unknown_Salpetermosen_Bone-8325.raw"", NativeID:""controllerType=0 controllerNumber=1 scan=2307"""
GNDGATGAAGPPGPTGPAGPPGF,2|Deamidated|12|Oxidation|21|Oxidation,"20200709_EXPL2_Evo2_IH_SA_100spd_DDA_Ancient_unknown_Salpetermosen_Bone-8325.5794.5794.2 File:""20200709_EXPL2_Evo2_IH_SA_100spd_DDA_Ancient_unknown_Salpetermosen_Bone-8325.raw"", NativeID:""controllerType=0 controllerNumber=1 scan=5794"""
GAPGAPGSQGAPGLQGMPGER,3|Oxidation|6|Oxidation|12|Oxidation|17|Oxidation|18|Oxidation,"20200709_EXPL2_Evo2_IH_SA_100spd_DDA_Ancient_unknown_Salpetermosen_Bone-8325.1900.1900.2 File:""20200709_EXPL2_Evo2_IH_SA_100spd_DDA_Ancient_unknown_Salpetermosen_Bone-8325.raw"", NativeID:""controllerType=0 controllerNumber=1 scan=1900"""
FQGPPGEPGEPGASGPMGPR,5|Oxidation|8|Oxidation|11|Oxidation|17|Oxidation,"20200709_EXPL2_Evo2_IH_SA_100spd_DDA_Ancient_unknown_Salpetermosen_Bone-8325.2580.2580.2 File:""20200709_EXPL2_Evo2_IH_SA_100spd_DDA_Ancient_unknown_Salpetermosen_Bone-8325.raw"", NativeID:""controllerType=0 controllerNumber=1 scan=2580"""
PPGPAGPAGPPGPIGNVGAPGPK,2|Oxidation|11|Oxidation|20|Oxidation,"20200709_EXPL2_Evo2_IH_SA_100spd_DDA_Ancient_unknown_Salpetermosen_Bone-8325.4394.4394.3 File:""20200709_EXPL2_Evo2_IH_SA_100spd_DDA_Ancient_unknown_Salpetermosen_Bone-8325.raw"", NativeID:""controllerType=0 controllerNumber=1 scan=4394"""
TGPPGPAGQDGRPGPPGPPGAR,4|Oxidation|13|Oxidation|16|Oxidation|19|Oxidation,"20200709_EXPL2_Evo2_IH_SA_100spd_DDA_Ancient_unknown_Salpetermosen_Bone-8325.1549.1549.2 File:""20200709_EXPL2_Evo2_IH_SA_100spd_DDA_Ancient_unknown_Salpetermosen_Bone-8325.raw"", NativeID:""controllerType=0 controllerNumber=1 scan=1549"""
GPPGPAGPAGPPGPIGNVGAPGPK,3|Oxidation|12|Oxidation|21|Oxidation,"20200709_EXPL2_Evo2_IH_SA_100spd_DDA_Ancient_unknown_Salpetermosen_Bone-8325.4378.4378.2 File:""20200709_EXPL2_Evo2_IH_SA_100spd_DDA_Ancient_unknown_Salpetermosen_Bone-8325.raw"", NativeID:""controllerType=0 controllerNumber=1 scan=4378"""
PGEQGVPGDLGAPGPSGARGER,1|Oxidation|15|Oxidation,"20200709_EXPL2_Evo2_IH_SA_100spd_DDA_Ancient_unknown_Salpetermosen_Bone-8325.2749.2749.2 File:""20200709_EXPL2_Evo2_IH_SA_100spd_DDA_Ancient_unknown_Salpetermosen_Bone-8325.raw"", NativeID:""controllerType=0 controllerNumber=1 scan=2749"""
ETGPAGPPGAPGAPGAPGPVGPAGK,8|Oxidation|11|Oxidation|14|Oxidation,"20200709_EXPL2_Evo2_IH_SA_100spd_DDA_Ancient_unknown_Salpetermosen_Bone-8325.3170.3170.2 File:""20200709_EXPL2_Evo2_IH_SA_100spd_DDA_Ancient_unknown_Salpetermosen_Bone-8325.raw"", NativeID:""controllerType=0 controllerNumber=1 scan=3170"""
ERGPPGPMGPPGLAGPPGESGR,5|Oxidation|8|Oxidation|17|Oxidation,"20200709_EXPL2_Evo2_IH_SA_100spd_DDA_Ancient_unknown_Salpetermosen_Bone-8325.3098.3098.3 File:""20200709_EXPL2_Evo2_IH_SA_100spd_DDA_Ancient_unknown_Salpetermosen_Bone-8325.raw"", NativeID:""controllerType=0 controllerNumber=1 scan=3098"""
GEPGPPGPAGFAGPPGADGQPGAK,3|Oxidation|6|Oxidation|15|Oxidation,"20200709_EXPL2_Evo2_IH_SA_100spd_DDA_Ancient_unknown_Salpetermosen_Bone-8325.3846.3846.2 File:""20200709_EXPL2_Evo2_IH_SA_100spd_DDA_Ancient_unknown_Salpetermosen_Bone-8325.raw"", NativeID:""controllerType=0 controllerNumber=1 scan=3846"""
TGAAGPPGPTGPAGPPGFPGAVGAK,7|Oxidation|16|Oxidation|19|Oxidation,"20200709_EXPL2_Evo2_IH_SA_100spd_DDA_Ancient_unknown_Salpetermosen_Bone-8325.4728.4728.2 File:""20200709_EXPL2_Evo2_IH_SA_100spd_DDA_Ancient_unknown_Salpetermosen_Bone-8325.raw"", NativeID:""controllerType=0 controllerNumber=1 scan=4728"""
AGPPGPAGPAGPPGPIGNVGAPGPK,4|Oxidation|13|Oxidation|22|Oxidation,"20200709_EXPL2_Evo2_IH_SA_100spd_DDA_Ancient_unknown_Salpetermosen_Bone-8325.4496.4496.2 File:""20200709_EXPL2_Evo2_IH_SA_100spd_DDA_Ancient_unknown_Salpetermosen_Bone-8325.raw"", NativeID:""controllerType=0 controllerNumber=1 scan=4496"""
GETGPAGPPGAPGAPGAPGPVGPAGK,9|Oxidation|15|Oxidation,"20200709_EXPL2_Evo2_IH_SA_100spd_DDA_Ancient_unknown_Salpetermosen_Bone-8325.3580.3580.2 File:""20200709_EXPL2_Evo2_IH_SA_100spd_DDA_Ancient_unknown_Salpetermosen_Bone-8325.raw"", NativeID:""controllerType=0 controllerNumber=1 scan=3580"""
GSEGPQGVRGEPGPPGPAGAAGPAG,12|Oxidation|15|Oxidation,"20200709_EXPL2_Evo2_IH_SA_100spd_DDA_Ancient_unknown_Salpetermosen_Bone-8325.2732.2732.2 File:""20200709_EXPL2_Evo2_IH_SA_100spd_DDA_Ancient_unknown_Salpetermosen_Bone-8325.raw"", NativeID:""controllerType=0 controllerNumber=1 scan=2732"""
GDAGAPGAPGSQGAPGLQGMPGER,6|Oxidation|9|Oxidation|15|Oxidation|21|Oxidation,"20200709_EXPL2_Evo2_IH_SA_100spd_DDA_Ancient_unknown_Salpetermosen_Bone-8325.3049.3049.3 File:""20200709_EXPL2_Evo2_IH_SA_100spd_DDA_Ancient_unknown_Salpetermosen_Bone-8325.raw"", NativeID:""controllerType=0 controllerNumber=1 scan=3049"""
GETGPAGRPGEVGPPGPPGPAGEK,9|Oxidation|15|Oxidation,"20200709_EXPL2_Evo2_IH_SA_100spd_DDA_Ancient_unknown_Salpetermosen_Bone-8325.2340.2340.2 File:""20200709_EXPL2_Evo2_IH_SA_100spd_DDA_Ancient_unknown_Salpetermosen_Bone-8325.raw"", NativeID:""controllerType=0 controllerNumber=1 scan=2340"""
ATGAAGPPGPTGPAGPPGFPGAVGAK,8|Oxidation|17|Oxidation|20|Oxidation,"20200709_EXPL2_Evo2_IH_SA_100spd_DDA_Ancient_unknown_Salpetermosen_Bone-8325.4701.4701.3 File:""20200709_EXPL2_Evo2_IH_SA_100spd_DDA_Ancient_unknown_Salpetermosen_Bone-8325.raw"", NativeID:""controllerType=0 controllerNumber=1 scan=4701"""
GFSGLQGPPGPPGSPGEQGPSGASG,9|Oxidation|12|Oxidation|15|Oxidation,"20200709_EXPL2_Evo2_IH_SA_100spd_DDA_Ancient_unknown_Salpetermosen_Bone-8325.5098.5098.2 File:""20200709_EXPL2_Evo2_IH_SA_100spd_DDA_Ancient_unknown_Salpetermosen_Bone-8325.raw"", NativeID:""controllerType=0 controllerNumber=1 scan=5098"""
DAGPPGPAGPAGPPGPIGNVGAPGPK,5|Oxidation|14|Oxidation|23|Oxidation,"20200709_EXPL2_Evo2_IH_SA_100spd_DDA_Ancient_unknown_Salpetermosen_Bone-8325.4793.4793.3 File:""20200709_EXPL2_Evo2_IH_SA_100spd_DDA_Ancient_unknown_Salpetermosen_Bone-8325.raw"", NativeID:""controllerType=0 controllerNumber=1 scan=4793"""
GDAGPPGPAGPAGPPGPIGNVGAPGPK,20|Deamidated,"20200709_EXPL2_Evo2_IH_SA_100spd_DDA_Ancient_unknown_Salpetermosen_Bone-8325.5689.5689.3 File:""20200709_EXPL2_Evo2_IH_SA_100spd_DDA_Ancient_unknown_Salpetermosen_Bone-8325.raw"", NativeID:""controllerType=0 controllerNumber=1 scan=5689"""
GATGAAGPPGPTGPAGPPGFPGAVGAK,9|Oxidation|18|Oxidation|21|Oxidation,"20200709_EXPL2_Evo2_IH_SA_100spd_DDA_Ancient_unknown_Salpetermosen_Bone-8325.4737.4737.2 File:""20200709_EXPL2_Evo2_IH_SA_100spd_DDA_Ancient_unknown_Salpetermosen_Bone-8325.raw"", NativeID:""controllerType=0 controllerNumber=1 scan=4737"""
RGEPGPPGPAGFAGPPGADGQPGAK,4|Oxidation|9|Oxidation|16|Oxidation,"20200709_EXPL2_Evo2_IH_SA_100spd_DDA_Ancient_unknown_Salpetermosen_Bone-8325.3104.3104.3 File:""20200709_EXPL2_Evo2_IH_SA_100spd_DDA_Ancient_unknown_Salpetermosen_Bone-8325.raw"", NativeID:""controllerType=0 controllerNumber=1 scan=3104"""
GEPGPPGPAGAAGPAGNPGADGQPGAK,3|Oxidation|6|Oxidation|18|Oxidation,"20200709_EXPL2_Evo2_IH_SA_100spd_DDA_Ancient_unknown_Salpetermosen_Bone-8325.2141.2141.2 File:""20200709_EXPL2_Evo2_IH_SA_100spd_DDA_Ancient_unknown_Salpetermosen_Bone-8325.raw"", NativeID:""controllerType=0 controllerNumber=1 scan=2141"""
GNDGATGAAGPPGPTGPAGPPGFPGAVG,12|Oxidation|21|Oxidation|24|Oxidation,"20200709_EXPL2_Evo2_IH_SA_100spd_DDA_Ancient_unknown_Salpetermosen_Bone-8325.6000.6000.2 File:""20200709_EXPL2_Evo2_IH_SA_100spd_DDA_Ancient_unknown_Salpetermosen_Bone-8325.raw"", NativeID:""controllerType=0 controllerNumber=1 scan=6000"""
LQGPPGPPGSPGEQGPSGASGPAGPR,7|Oxidation|8|Oxidation|11|Oxidation|14|Deamidated,"20200709_EXPL2_Evo2_IH_SA_100spd_DDA_Ancient_unknown_Salpetermosen_Bone-8325.2932.2932.3 File:""20200709_EXPL2_Evo2_IH_SA_100spd_DDA_Ancient_unknown_Salpetermosen_Bone-8325.raw"", NativeID:""controllerType=0 controllerNumber=1 scan=2932"""
GEQGPAGSPGFQGLPGPAGPPGEAGK,9|Oxidation|15|Oxidation|21|Oxidation,"20200709_EXPL2_Evo2_IH_SA_100spd_DDA_Ancient_unknown_Salpetermosen_Bone-8325.4629.4629.2 File:""20200709_EXPL2_Evo2_IH_SA_100spd_DDA_Ancient_unknown_Salpetermosen_Bone-8325.raw"", NativeID:""controllerType=0 controllerNumber=1 scan=4629"""
DRGEPGPPGPAGFAGPPGADGQPGAK,5|Oxidation|8|Oxidation|17|Oxidation,"20200709_EXPL2_Evo2_IH_SA_100spd_DDA_Ancient_unknown_Salpetermosen_Bone-8325.3447.3447.3 File:""20200709_EXPL2_Evo2_IH_SA_100spd_DDA_Ancient_unknown_Salpetermosen_Bone-8325.raw"", NativeID:""controllerType=0 controllerNumber=1 scan=3447"""
GSEGPQGVRGEPGPPGPAGAAGPAGNPG,12|Oxidation|15|Oxidation|27|Oxidation,"20200709_EXPL2_Evo2_IH_SA_100spd_DDA_Ancient_unknown_Salpetermosen_Bone-8325.2575.2575.2 File:""20200709_EXPL2_Evo2_IH_SA_100spd_DDA_Ancient_unknown_Salpetermosen_Bone-8325.raw"", NativeID:""controllerType=0 controllerNumber=1 scan=2575"""
GFSGLQGPPGPPGSPGEQGPSGASGPAG,9|Oxidation|12|Oxidation|15|Oxidation,"20200709_EXPL2_Evo2_IH_SA_100spd_DDA_Ancient_unknown_Salpetermosen_Bone-8325.5449.5449.2 File:""20200709_EXPL2_Evo2_IH_SA_100spd_DDA_Ancient_unknown_Salpetermosen_Bone-8325.raw"", NativeID:""controllerType=0 controllerNumber=1 scan=5449"""
DRGETGPAGPPGAPGAPGAPGPVGPAGK,11|Oxidation|14|Oxidation|17|Oxidation|20|Oxidation,"20200709_EXPL2_Evo2_IH_SA_100spd_DDA_Ancient_unknown_Salpetermosen_Bone-8325.2433.2433.3 File:""20200709_EXPL2_Evo2_IH_SA_100spd_DDA_Ancient_unknown_Salpetermosen_Bone-8325.raw"", NativeID:""controllerType=0 controllerNumber=1 scan=2433"""
GDRGETGPAGPPGAPGAPGAPGPVGPAGK,12|Oxidation,"20200709_EXPL2_Evo2_IH_SA_100spd_DDA_Ancient_unknown_Salpetermosen_Bone-8325.3386.3386.2 File:""20200709_EXPL2_Evo2_IH_SA_100spd_DDA_Ancient_unknown_Salpetermosen_Bone-8325.raw"", NativeID:""controllerType=0 controllerNumber=1 scan=3386"""
NDGATGAAGPPGPTGPAGPPGFPGAVGAK,11|Oxidation|20|Oxidation|23|Oxidation,"20200709_EXPL2_Evo2_IH_SA_100spd_DDA_Ancient_unknown_Salpetermosen_Bone-8325.4835.4835.3 File:""20200709_EXPL2_Evo2_IH_SA_100spd_DDA_Ancient_unknown_Salpetermosen_Bone-8325.raw"", NativeID:""controllerType=0 controllerNumber=1 scan=4835"""
SGLQGPPGPPGSPGEQGPSGASGPAGPR,9|Oxidation|10|Oxidation|13|Oxidation,"20200709_EXPL2_Evo2_IH_SA_100spd_DDA_Ancient_unknown_Salpetermosen_Bone-8325.3072.3072.3 File:""20200709_EXPL2_Evo2_IH_SA_100spd_DDA_Ancient_unknown_Salpetermosen_Bone-8325.raw"", NativeID:""controllerType=0 controllerNumber=1 scan=3072"""
GNDGATGAAGPPGPTGPAGPPGFPGAVGAK,21|Oxidation,"20200709_EXPL2_Evo2_IH_SA_100spd_DDA_Ancient_unknown_Salpetermosen_Bone-8325.5653.5653.3 File:""20200709_EXPL2_Evo2_IH_SA_100spd_DDA_Ancient_unknown_Salpetermosen_Bone-8325.raw"", NativeID:""controllerType=0 controllerNumber=1 scan=5653"""
GPRGETGPAGRPGEVGPPGPPGPAGEK,12|Oxidation|18|Oxidation|20|Oxidation,"20200709_EXPL2_Evo2_IH_SA_100spd_DDA_Ancient_unknown_Salpetermosen_Bone-8325.1873.1873.2 File:""20200709_EXPL2_Evo2_IH_SA_100spd_DDA_Ancient_unknown_Salpetermosen_Bone-8325.raw"", NativeID:""controllerType=0 controllerNumber=1 scan=1873"""
PSGASGERGPPGPMGPPGLAGPPGESGR,11|Oxidation|14|Oxidation|23|Oxidation,"20200709_EXPL2_Evo2_IH_SA_100spd_DDA_Ancient_unknown_Salpetermosen_Bone-8325.3160.3160.3 File:""20200709_EXPL2_Evo2_IH_SA_100spd_DDA_Ancient_unknown_Salpetermosen_Bone-8325.raw"", NativeID:""controllerType=0 controllerNumber=1 scan=3160"""
GDAGPPGPAGPAGPPGPIGNVGAPGPKGAR,6|Oxidation|15|Oxidation|24|Oxidation,"20200709_EXPL2_Evo2_IH_SA_100spd_DDA_Ancient_unknown_Salpetermosen_Bone-8325.3737.3737.3 File:""20200709_EXPL2_Evo2_IH_SA_100spd_DDA_Ancient_unknown_Salpetermosen_Bone-8325.raw"", NativeID:""controllerType=0 controllerNumber=1 scan=3737"""
FSGLQGPPGPPGSPGEQGPSGASGPAGPR,8|Oxidation|11|Oxidation|14|Oxidation,"20200709_EXPL2_Evo2_IH_SA_100spd_DDA_Ancient_unknown_Salpetermosen_Bone-8325.4398.4398.2 File:""20200709_EXPL2_Evo2_IH_SA_100spd_DDA_Ancient_unknown_Salpetermosen_Bone-8325.raw"", NativeID:""controllerType=0 controllerNumber=1 scan=4398"""
GFSGLQGPPGPPGSPGEQGPSGASGPAGPR,11|Oxidation,"20200709_EXPL2_Evo2_IH_SA_100spd_DDA_Ancient_unknown_Salpetermosen_Bone-8325.5219.5219.2 File:""20200709_EXPL2_Evo2_IH_SA_100spd_DDA_Ancient_unknown_Salpetermosen_Bone-8325.raw"", NativeID:""controllerType=0 controllerNumber=1 scan=5219"""
GAPGDRGEPGPPGPAGFAGPPGADGQPGAK,3|Oxidation|9|Oxidation|12|Oxidation|21|Oxidation,"20200709_EXPL2_Evo2_IH_SA_100spd_DDA_Ancient_unknown_Salpetermosen_Bone-8325.4112.4112.3 File:""20200709_EXPL2_Evo2_IH_SA_100spd_DDA_Ancient_unknown_Salpetermosen_Bone-8325.raw"", NativeID:""controllerType=0 controllerNumber=1 scan=4112"""
QGPSGASGERGPPGPMGPPGLAGPPGESGR,13|Oxidation|16|Oxidation,"20200709_EXPL2_Evo2_IH_SA_100spd_DDA_Ancient_unknown_Salpetermosen_Bone-8325.3628.3628.3 File:""20200709_EXPL2_Evo2_IH_SA_100spd_DDA_Ancient_unknown_Salpetermosen_Bone-8325.raw"", NativeID:""controllerType=0 controllerNumber=1 scan=3628"""
GFSGLQGPPGPPGSPGEQGPSGASGPAGPRG,8|Oxidation|12|Oxidation|15|Oxidation,"20200709_EXPL2_Evo2_IH_SA_100spd_DDA_Ancient_unknown_Salpetermosen_Bone-8325.4614.4614.3 File:""20200709_EXPL2_Evo2_IH_SA_100spd_DDA_Ancient_unknown_Salpetermosen_Bone-8325.raw"", NativeID:""controllerType=0 controllerNumber=1 scan=4614"""
RGFSGLQGPPGPPGSPGEQGPSGASGPAGPR,10|Oxidation|13|Oxidation|16|Oxidation,"20200709_EXPL2_Evo2_IH_SA_100spd_DDA_Ancient_unknown_Salpetermosen_Bone-8325.3828.3828.3 File:""20200709_EXPL2_Evo2_IH_SA_100spd_DDA_Ancient_unknown_Salpetermosen_Bone-8325.raw"", NativeID:""controllerType=0 controllerNumber=1 scan=3828"""
GSEGPQGVRGEPGPPGPAGAAGPAGNPGADGQPGAK,12|Oxidation|15|Oxidation|27|Oxidation,"20200709_EXPL2_Evo2_IH_SA_100spd_DDA_Ancient_unknown_Salpetermosen_Bone-8325.2554.2554.3 File:""20200709_EXPL2_Evo2_IH_SA_100spd_DDA_Ancient_unknown_Salpetermosen_Bone-8325.raw"", NativeID:""controllerType=0 controllerNumber=1 scan=2554"""
DGEAGAQGPPGPAGPAGERGEQGPAGSPGFQGLPGPAGPPGEAGK,12|Oxidation|22|Deamidated|28|Oxidation|34|Oxidation|40|Oxidation,"20200709_EXPL2_Evo2_IH_SA_100spd_DDA_Ancient_unknown_Salpetermosen_Bone-8325.4894.4894.3 File:""20200709_EXPL2_Evo2_IH_SA_100spd_DDA_Ancient_unknown_Salpetermosen_Bone-8325.raw"", NativeID:""controllerType=0 controllerNumber=1 scan=4894"""
GLPGPPGSPGPQGFQGPPGEPGEPGASGPMGPR,6|Oxidation|11|Oxidation|15|Deamidated|21|Oxidation|24|Oxidation|30|Oxidation,"20200709_EXPL2_Evo2_IH_SA_100spd_DDA_Ancient_unknown_Salpetermosen_Bone-8325.4999.4999.3 File:""20200709_EXPL2_Evo2_IH_SA_100spd_DDA_Ancient_unknown_Salpetermosen_Bone-8325.raw"", NativeID:""controllerType=0 controllerNumber=1 scan=4999"""
XP_036107270.1 collagen alpha-1(II) chain [Molossus molossus]
PPGPQGAR,2|Oxidation,"20200709_EXPL2_Evo2_IH_SA_100spd_DDA_Ancient_unknown_Salpetermosen_Bone-8325.1131.1131.2 File:""20200709_EXPL2_Evo2_IH_SA_100spd_DDA_Ancient_unknown_Salpetermosen_Bone-8325.raw"", NativeID:""controllerType=0 controllerNumber=1 scan=1131"""
VMGFPGPK,2|Oxidation|5|Oxidation,"20200709_EXPL2_Evo2_IH_SA_100spd_DDA_Ancient_unknown_Salpetermosen_Bone-8325.2698.2698.2 File:""20200709_EXPL2_Evo2_IH_SA_100spd_DDA_Ancient_unknown_Salpetermosen_Bone-8325.raw"", NativeID:""controllerType=0 controllerNumber=1 scan=2698"""
GVMGFPGPK,3|Oxidation|6|Oxidation,"20200709_EXPL2_Evo2_IH_SA_100spd_DDA_Ancient_unknown_Salpetermosen_Bone-8325.2929.2929.2 File:""20200709_EXPL2_Evo2_IH_SA_100spd_DDA_Ancient_unknown_Salpetermosen_Bone-8325.raw"", NativeID:""controllerType=0 controllerNumber=1 scan=2929"""
~GSPGPAGPTGK,3|Oxidation,"20200709_EXPL2_Evo2_IH_SA_100spd_DDA_Ancient_unknown_Salpetermosen_Bone-8325.1198.1198.2 File:""20200709_EXPL2_Evo2_IH_SA_100spd_DDA_Ancient_unknown_Salpetermosen_Bone-8325.raw"", NativeID:""controllerType=0 controllerNumber=1 scan=1198"""
GLTGPIGPPGP,9|Oxidation,"20200709_EXPL2_Evo2_IH_SA_100spd_DDA_Ancient_unknown_Salpetermosen_Bone-8325.6149.6149.2 File:""20200709_EXPL2_Evo2_IH_SA_100spd_DDA_Ancient_unknown_Salpetermosen_Bone-8325.raw"", NativeID:""controllerType=0 controllerNumber=1 scan=6149"""
~PGPQGLAGQR,,"20200709_EXPL2_Evo2_IH_SA_100spd_DDA_Ancient_unknown_Salpetermosen_Bone-8325.3518.3518.2 File:""20200709_EXPL2_Evo2_IH_SA_100spd_DDA_Ancient_unknown_Salpetermosen_Bone-8325.raw"", NativeID:""controllerType=0 controllerNumber=1 scan=3518"""
PRGPPGPPGK,5|Oxidation|8|Oxidation,"20200709_EXPL2_Evo2_IH_SA_100spd_DDA_Ancient_unknown_Salpetermosen_Bone-8325.1159.1159.2 File:""20200709_EXPL2_Evo2_IH_SA_100spd_DDA_Ancient_unknown_Salpetermosen_Bone-8325.raw"", NativeID:""controllerType=0 controllerNumber=1 scan=1159"""
GLTGPIGPPGPA,9|Oxidation,"20200709_EXPL2_Evo2_IH_SA_100spd_DDA_Ancient_unknown_Salpetermosen_Bone-8325.6025.6025.2 File:""20200709_EXPL2_Evo2_IH_SA_100spd_DDA_Ancient_unknown_Salpetermosen_Bone-8325.raw"", NativeID:""controllerType=0 controllerNumber=1 scan=6025"""
PGATGFPGAAGR,1|Oxidation|7|Oxidation,"20200709_EXPL2_Evo2_IH_SA_100spd_DDA_Ancient_unknown_Salpetermosen_Bone-8325.2305.2305.2 File:""20200709_EXPL2_Evo2_IH_SA_100spd_DDA_Ancient_unknown_Salpetermosen_Bone-8325.raw"", NativeID:""controllerType=0 controllerNumber=1 scan=2305"""
PGLPGPSGEPGK,4|Oxidation,"20200709_EXPL2_Evo2_IH_SA_100spd_DDA_Ancient_unknown_Salpetermosen_Bone-8325.5406.5406.2 File:""20200709_EXPL2_Evo2_IH_SA_100spd_DDA_Ancient_unknown_Salpetermosen_Bone-8325.raw"", NativeID:""controllerType=0 controllerNumber=1 scan=5406"""
PPGATGFPGAAGR,2|Oxidation|8|Oxidation,"20200709_EXPL2_Evo2_IH_SA_100spd_DDA_Ancient_unknown_Salpetermosen_Bone-8325.2844.2844.2 File:""20200709_EXPL2_Evo2_IH_SA_100spd_DDA_Ancient_unknown_Salpetermosen_Bone-8325.raw"", NativeID:""controllerType=0 controllerNumber=1 scan=2844"""
GFPGLPGPSGEPGK,3|Oxidation|6|Oxidation,"20200709_EXPL2_Evo2_IH_SA_100spd_DDA_Ancient_unknown_Salpetermosen_Bone-8325.4670.4670.2 File:""20200709_EXPL2_Evo2_IH_SA_100spd_DDA_Ancient_unknown_Salpetermosen_Bone-8325.raw"", NativeID:""controllerType=0 controllerNumber=1 scan=4670"""
GFAGPPGADGQPGAK,6|Oxidation,"20200709_EXPL2_Evo2_IH_SA_100spd_DDA_Ancient_unknown_Salpetermosen_Bone-8325.2498.2498.2 File:""20200709_EXPL2_Evo2_IH_SA_100spd_DDA_Ancient_unknown_Salpetermosen_Bone-8325.raw"", NativeID:""controllerType=0 controllerNumber=1 scan=2498"""
PAGFAGPPGADGQPGAK,8|Oxidation,"20200709_EXPL2_Evo2_IH_SA_100spd_DDA_Ancient_unknown_Salpetermosen_Bone-8325.2978.2978.2 File:""20200709_EXPL2_Evo2_IH_SA_100spd_DDA_Ancient_unknown_Salpetermosen_Bone-8325.raw"", NativeID:""controllerType=0 controllerNumber=1 scan=2978"""
GIVGLPGQR,6|Oxidation,"20200709_EXPL2_Evo2_IH_SA_100spd_DDA_Ancient_unknown_Salpetermosen_Bone-8325.3825.3825.2 File:""20200709_EXPL2_Evo2_IH_SA_100spd_DDA_Ancient_unknown_Salpetermosen_Bone-8325.raw"", NativeID:""controllerType=0 controllerNumber=1 scan=3825"""
GPPGPVGPSGK,3|Oxidation,"20200709_EXPL2_Evo2_IH_SA_100spd_DDA_Ancient_unknown_Salpetermosen_Bone-8325.1597.1597.2 File:""20200709_EXPL2_Evo2_IH_SA_100spd_DDA_Ancient_unknown_Salpetermosen_Bone-8325.raw"", NativeID:""controllerType=0 controllerNumber=1 scan=1597"""
GFPGQDGLAGPK,3|Oxidation,"20200709_EXPL2_Evo2_IH_SA_100spd_DDA_Ancient_unknown_Salpetermosen_Bone-8325.3687.3687.2 File:""20200709_EXPL2_Evo2_IH_SA_100spd_DDA_Ancient_unknown_Salpetermosen_Bone-8325.raw"", NativeID:""controllerType=0 controllerNumber=1 scan=3687"""
GLTGRPGDAGPQGK,6|Oxidation,"20200709_EXPL2_Evo2_IH_SA_100spd_DDA_Ancient_unknown_Salpetermosen_Bone-8325.1425.1425.2 File:""20200709_EXPL2_Evo2_IH_SA_100spd_DDA_Ancient_unknown_Salpetermosen_Bone-8325.raw"", NativeID:""controllerType=0 controllerNumber=1 scan=1425"""
GAQGPPGATGFPGAAGR,3|Deamidated|6|Oxidation|12|Oxidation,"20200709_EXPL2_Evo2_IH_SA_100spd_DDA_Ancient_unknown_Salpetermosen_Bone-8325.3035.3035.2 File:""20200709_EXPL2_Evo2_IH_SA_100spd_DDA_Ancient_unknown_Salpetermosen_Bone-8325.raw"", NativeID:""controllerType=0 controllerNumber=1 scan=3035"""
DGANGIPGPIGPPGPR,7|Oxidation|13|Oxidation|15|Oxidation,"20200709_EXPL2_Evo2_IH_SA_100spd_DDA_Ancient_unknown_Salpetermosen_Bone-8325.3921.3921.2 File:""20200709_EXPL2_Evo2_IH_SA_100spd_DDA_Ancient_unknown_Salpetermosen_Bone-8325.raw"", NativeID:""controllerType=0 controllerNumber=1 scan=3921"""
GLTGPIGPPGPAGANGEK,9|Oxidation|15|Deamidated,"20200709_EXPL2_Evo2_IH_SA_100spd_DDA_Ancient_unknown_Salpetermosen_Bone-8325.4304.4304.3 File:""20200709_EXPL2_Evo2_IH_SA_100spd_DDA_Ancient_unknown_Salpetermosen_Bone-8325.raw"", NativeID:""controllerType=0 controllerNumber=1 scan=4304"""
PGDQGVPGEAGAPGLVGPR,1|Oxidation|13|Oxidation,"20200709_EXPL2_Evo2_IH_SA_100spd_DDA_Ancient_unknown_Salpetermosen_Bone-8325.4465.4465.2 File:""20200709_EXPL2_Evo2_IH_SA_100spd_DDA_Ancient_unknown_Salpetermosen_Bone-8325.raw"", NativeID:""controllerType=0 controllerNumber=1 scan=4465"""
XP_036110658.1 collagen alpha-2(V) chain [Molossus molossus]
GPPGPVGPSGK,3|Oxidation,"20200709_EXPL2_Evo2_IH_SA_100spd_DDA_Ancient_unknown_Salpetermosen_Bone-8325.1597.1597.2 File:""20200709_EXPL2_Evo2_IH_SA_100spd_DDA_Ancient_unknown_Salpetermosen_Bone-8325.raw"", NativeID:""controllerType=0 controllerNumber=1 scan=1597"""
GEPGLVPVVTGIR,,"20200709_EXPL2_Evo2_IH_SA_100spd_DDA_Ancient_unknown_Salpetermosen_Bone-8325.7184.7184.2 File:""20200709_EXPL2_Evo2_IH_SA_100spd_DDA_Ancient_unknown_Salpetermosen_Bone-8325.raw"", NativeID:""controllerType=0 controllerNumber=1 scan=7184"""
GLTGNPGVQGPEGK,6|Oxidation,"20200709_EXPL2_Evo2_IH_SA_100spd_DDA_Ancient_unknown_Salpetermosen_Bone-8325.2208.2208.2 File:""20200709_EXPL2_Evo2_IH_SA_100spd_DDA_Ancient_unknown_Salpetermosen_Bone-8325.raw"", NativeID:""controllerType=0 controllerNumber=1 scan=2208"""
EGPPGLRGDPGSHGR,4|Oxidation|10|Oxidation,"20200709_EXPL2_Evo2_IH_SA_100spd_DDA_Ancient_unknown_Salpetermosen_Bone-8325.1467.1467.3 File:""20200709_EXPL2_Evo2_IH_SA_100spd_DDA_Ancient_unknown_Salpetermosen_Bone-8325.raw"", NativeID:""controllerType=0 controllerNumber=1 scan=1467"""
GTQGPPGATGFPGSAGR,6|Oxidation|12|Oxidation,"20200709_EXPL2_Evo2_IH_SA_100spd_DDA_Ancient_unknown_Salpetermosen_Bone-8325.2565.2565.2 File:""20200709_EXPL2_Evo2_IH_SA_100spd_DDA_Ancient_unknown_Salpetermosen_Bone-8325.raw"", NativeID:""controllerType=0 controllerNumber=1 scan=2565"""
DGEVGPSGPVGPPGLAGER,13|Oxidation,"20200709_EXPL2_Evo2_IH_SA_100spd_DDA_Ancient_unknown_Salpetermosen_Bone-8325.4976.4976.2 File:""20200709_EXPL2_Evo2_IH_SA_100spd_DDA_Ancient_unknown_Salpetermosen_Bone-8325.raw"", NativeID:""controllerType=0 controllerNumber=1 scan=4976"""
PGDQGVPGDPGAVGPLGPR,1|Oxidation|7|Oxidation|10|Oxidation,"20200709_EXPL2_Evo2_IH_SA_100spd_DDA_Ancient_unknown_Salpetermosen_Bone-8325.4332.4332.3 File:""20200709_EXPL2_Evo2_IH_SA_100spd_DDA_Ancient_unknown_Salpetermosen_Bone-8325.raw"", NativeID:""controllerType=0 controllerNumber=1 scan=4332"""
GFTGLQGLPGPPGPNGEQGSAGIPGPFGPR,9|Oxidation|12|Oxidation|24|Oxidation,"20200709_EXPL2_Evo2_IH_SA_100spd_DDA_Ancient_unknown_Salpetermosen_Bone-8325.7583.7583.3 File:""20200709_EXPL2_Evo2_IH_SA_100spd_DDA_Ancient_unknown_Salpetermosen_Bone-8325.raw"", NativeID:""controllerType=0 controllerNumber=1 scan=7583"""
Taxonomic match: Physeter catodon Average Score= [0.60359813]
Containing these species:Physeter catodon
XP_007105361.1 collagen alpha-2(I) chain [Physeter catodon]
PPGPPGPAGK,2|Oxidation|5|Oxidation,"20200709_EXPL2_Evo2_IH_SA_100spd_DDA_Ancient_unknown_Salpetermosen_Bone-8325.2313.2313.2 File:""20200709_EXPL2_Evo2_IH_SA_100spd_DDA_Ancient_unknown_Salpetermosen_Bone-8325.raw"", NativeID:""controllerType=0 controllerNumber=1 scan=2313"""
GPPGPPGPAGK,3|Oxidation|6|Oxidation,"20200709_EXPL2_Evo2_IH_SA_100spd_DDA_Ancient_unknown_Salpetermosen_Bone-8325.3219.3219.2 File:""20200709_EXPL2_Evo2_IH_SA_100spd_DDA_Ancient_unknown_Salpetermosen_Bone-8325.raw"", NativeID:""controllerType=0 controllerNumber=1 scan=3219"""
PGATGFPGAAGR,1|Oxidation|7|Oxidation,"20200709_EXPL2_Evo2_IH_SA_100spd_DDA_Ancient_unknown_Salpetermosen_Bone-8325.2305.2305.2 File:""20200709_EXPL2_Evo2_IH_SA_100spd_DDA_Ancient_unknown_Salpetermosen_Bone-8325.raw"", NativeID:""controllerType=0 controllerNumber=1 scan=2305"""
PPGATGFPGAAGR,2|Oxidation|8|Oxidation,"20200709_EXPL2_Evo2_IH_SA_100spd_DDA_Ancient_unknown_Salpetermosen_Bone-8325.2844.2844.2 File:""20200709_EXPL2_Evo2_IH_SA_100spd_DDA_Ancient_unknown_Salpetermosen_Bone-8325.raw"", NativeID:""controllerType=0 controllerNumber=1 scan=2844"""
LGLPGSR,4|Oxidation,"20200709_EXPL2_Evo2_IH_SA_100spd_DDA_Ancient_unknown_Salpetermosen_Bone-8325.2665.2665.2 File:""20200709_EXPL2_Evo2_IH_SA_100spd_DDA_Ancient_unknown_Salpetermosen_Bone-8325.raw"", NativeID:""controllerType=0 controllerNumber=1 scan=2665"""
GVVGPQGAR,,"20200709_EXPL2_Evo2_IH_SA_100spd_DDA_Ancient_unknown_Salpetermosen_Bone-8325.3090.3090.2 File:""20200709_EXPL2_Evo2_IH_SA_100spd_DDA_Ancient_unknown_Salpetermosen_Bone-8325.raw"", NativeID:""controllerType=0 controllerNumber=1 scan=3090"""
PPGFVGEK,2|Oxidation,"20200709_EXPL2_Evo2_IH_SA_100spd_DDA_Ancient_unknown_Salpetermosen_Bone-8325.2411.2411.2 File:""20200709_EXPL2_Evo2_IH_SA_100spd_DDA_Ancient_unknown_Salpetermosen_Bone-8325.raw"", NativeID:""controllerType=0 controllerNumber=1 scan=2411"""
AGEDGHPGK,7|Oxidation,"20200709_EXPL2_Evo2_IH_SA_100spd_DDA_Ancient_unknown_Salpetermosen_Bone-8325.723.723.2 File:""20200709_EXPL2_Evo2_IH_SA_100spd_DDA_Ancient_unknown_Salpetermosen_Bone-8325.raw"", NativeID:""controllerType=0 controllerNumber=1 scan=723"""
GPSGPQGIR,2|Oxidation,"20200709_EXPL2_Evo2_IH_SA_100spd_DDA_Ancient_unknown_Salpetermosen_Bone-8325.1668.1668.2 File:""20200709_EXPL2_Evo2_IH_SA_100spd_DDA_Ancient_unknown_Salpetermosen_Bone-8325.raw"", NativeID:""controllerType=0 controllerNumber=1 scan=1668"""
PVGAAGATGAR,,"20200709_EXPL2_Evo2_IH_SA_100spd_DDA_Ancient_unknown_Salpetermosen_Bone-8325.1478.1478.2 File:""20200709_EXPL2_Evo2_IH_SA_100spd_DDA_Ancient_unknown_Salpetermosen_Bone-8325.raw"", NativeID:""controllerType=0 controllerNumber=1 scan=1478"""
PQGPVGPTGK,,"20200709_EXPL2_Evo2_IH_SA_100spd_DDA_Ancient_unknown_Salpetermosen_Bone-8325.1675.1675.2 File:""20200709_EXPL2_Evo2_IH_SA_100spd_DDA_Ancient_unknown_Salpetermosen_Bone-8325.raw"", NativeID:""controllerType=0 controllerNumber=1 scan=1675"""
GPVGAAGATGAR,,"20200709_EXPL2_Evo2_IH_SA_100spd_DDA_Ancient_unknown_Salpetermosen_Bone-8325.1672.1672.2 File:""20200709_EXPL2_Evo2_IH_SA_100spd_DDA_Ancient_unknown_Salpetermosen_Bone-8325.raw"", NativeID:""controllerType=0 controllerNumber=1 scan=1672"""
PGTPGLPGFK,1|Oxidation|7|Oxidation,"20200709_EXPL2_Evo2_IH_SA_100spd_DDA_Ancient_unknown_Salpetermosen_Bone-8325.6364.6364.2 File:""20200709_EXPL2_Evo2_IH_SA_100spd_DDA_Ancient_unknown_Salpetermosen_Bone-8325.raw"", NativeID:""controllerType=0 controllerNumber=1 scan=6364"""
PGNIGFPGPK,1|Oxidation|7|Oxidation,"20200709_EXPL2_Evo2_IH_SA_100spd_DDA_Ancient_unknown_Salpetermosen_Bone-8325.3638.3638.2 File:""20200709_EXPL2_Evo2_IH_SA_100spd_DDA_Ancient_unknown_Salpetermosen_Bone-8325.raw"", NativeID:""controllerType=0 controllerNumber=1 scan=3638"""
PGEPGLMGPR,1|Oxidation|4|Oxidation|7|Oxidation,"20200709_EXPL2_Evo2_IH_SA_100spd_DDA_Ancient_unknown_Salpetermosen_Bone-8325.2021.2021.2 File:""20200709_EXPL2_Evo2_IH_SA_100spd_DDA_Ancient_unknown_Salpetermosen_Bone-8325.raw"", NativeID:""controllerType=0 controllerNumber=1 scan=2021"""
PGPVGAAGATGAR,1|Oxidation,"20200709_EXPL2_Evo2_IH_SA_100spd_DDA_Ancient_unknown_Salpetermosen_Bone-8325.3459.3459.2 File:""20200709_EXPL2_Evo2_IH_SA_100spd_DDA_Ancient_unknown_Salpetermosen_Bone-8325.raw"", NativeID:""controllerType=0 controllerNumber=1 scan=3459"""
PGPQGPVGPTGK,1|Oxidation,"20200709_EXPL2_Evo2_IH_SA_100spd_DDA_Ancient_unknown_Salpetermosen_Bone-8325.3827.3827.2 File:""20200709_EXPL2_Evo2_IH_SA_100spd_DDA_Ancient_unknown_Salpetermosen_Bone-8325.raw"", NativeID:""controllerType=0 controllerNumber=1 scan=3827"""
GPGPMGLMGPR,2|Oxidation|5|Oxidation|8|Oxidation,"20200709_EXPL2_Evo2_IH_SA_100spd_DDA_Ancient_unknown_Salpetermosen_Bone-8325.2311.2311.2 File:""20200709_EXPL2_Evo2_IH_SA_100spd_DDA_Ancient_unknown_Salpetermosen_Bone-8325.raw"", NativeID:""controllerType=0 controllerNumber=1 scan=2311"""
GPSGPQGIRGDK,,"20200709_EXPL2_Evo2_IH_SA_100spd_DDA_Ancient_unknown_Salpetermosen_Bone-8325.1495.1495.2 File:""20200709_EXPL2_Evo2_IH_SA_100spd_DDA_Ancient_unknown_Salpetermosen_Bone-8325.raw"", NativeID:""controllerType=0 controllerNumber=1 scan=1495"""
APGPQGPVGPTGK,2|Oxidation,"20200709_EXPL2_Evo2_IH_SA_100spd_DDA_Ancient_unknown_Salpetermosen_Bone-8325.1971.1971.2 File:""20200709_EXPL2_Evo2_IH_SA_100spd_DDA_Ancient_unknown_Salpetermosen_Bone-8325.raw"", NativeID:""controllerType=0 controllerNumber=1 scan=1971"""
PGVAGAPGLPGPR,1|Oxidation|7|Oxidation|12|Oxidation,"20200709_EXPL2_Evo2_IH_SA_100spd_DDA_Ancient_unknown_Salpetermosen_Bone-8325.5107.5107.2 File:""20200709_EXPL2_Evo2_IH_SA_100spd_DDA_Ancient_unknown_Salpetermosen_Bone-8325.raw"", NativeID:""controllerType=0 controllerNumber=1 scan=5107"""
GEPGNIGFPGPK,3|Oxidation|9|Oxidation,"20200709_EXPL2_Evo2_IH_SA_100spd_DDA_Ancient_unknown_Salpetermosen_Bone-8325.3774.3774.2 File:""20200709_EXPL2_Evo2_IH_SA_100spd_DDA_Ancient_unknown_Salpetermosen_Bone-8325.raw"", NativeID:""controllerType=0 controllerNumber=1 scan=3774"""
GFPGTPGLPGFK,3|Oxidation|6|Oxidation|9|Oxidation,"20200709_EXPL2_Evo2_IH_SA_100spd_DDA_Ancient_unknown_Salpetermosen_Bone-8325.5839.5839.2 File:""20200709_EXPL2_Evo2_IH_SA_100spd_DDA_Ancient_unknown_Salpetermosen_Bone-8325.raw"", NativeID:""controllerType=0 controllerNumber=1 scan=5839"""
GPPGASGAPGPQGF,3|Oxidation|9|Oxidation,"20200709_EXPL2_Evo2_IH_SA_100spd_DDA_Ancient_unknown_Salpetermosen_Bone-8325.4206.4206.2 File:""20200709_EXPL2_Evo2_IH_SA_100spd_DDA_Ancient_unknown_Salpetermosen_Bone-8325.raw"", NativeID:""controllerType=0 controllerNumber=1 scan=4206"""
GAPGPQGPVGPTGK,3|Oxidation,"20200709_EXPL2_Evo2_IH_SA_100spd_DDA_Ancient_unknown_Salpetermosen_Bone-8325.1986.1986.2 File:""20200709_EXPL2_Evo2_IH_SA_100spd_DDA_Ancient_unknown_Salpetermosen_Bone-8325.raw"", NativeID:""controllerType=0 controllerNumber=1 scan=1986"""
GIPGPVGAAGATGAR,3|Oxidation,"20200709_EXPL2_Evo2_IH_SA_100spd_DDA_Ancient_unknown_Salpetermosen_Bone-8325.3036.3036.2 File:""20200709_EXPL2_Evo2_IH_SA_100spd_DDA_Ancient_unknown_Salpetermosen_Bone-8325.raw"", NativeID:""controllerType=0 controllerNumber=1 scan=3036"""
TAGPSGPSGLPGER,11|Oxidation,"20200709_EXPL2_Evo2_IH_SA_100spd_DDA_Ancient_unknown_Salpetermosen_Bone-8325.2446.2446.2 File:""20200709_EXPL2_Evo2_IH_SA_100spd_DDA_Ancient_unknown_Salpetermosen_Bone-8325.raw"", NativeID:""controllerType=0 controllerNumber=1 scan=2446"""
GELGPVGNPGPAGPA,9|Oxidation,"20200709_EXPL2_Evo2_IH_SA_100spd_DDA_Ancient_unknown_Salpetermosen_Bone-8325.5128.5128.2 File:""20200709_EXPL2_Evo2_IH_SA_100spd_DDA_Ancient_unknown_Salpetermosen_Bone-8325.raw"", NativeID:""controllerType=0 controllerNumber=1 scan=5128"""
AGAPGPQGPVGPTGK,4|Oxidation,"20200709_EXPL2_Evo2_IH_SA_100spd_DDA_Ancient_unknown_Salpetermosen_Bone-8325.2049.2049.2 File:""20200709_EXPL2_Evo2_IH_SA_100spd_DDA_Ancient_unknown_Salpetermosen_Bone-8325.raw"", NativeID:""controllerType=0 controllerNumber=1 scan=2049"""
LPGVAGAPGLPGPR,2|Oxidation|8|Oxidation|13|Oxidation,"20200709_EXPL2_Evo2_IH_SA_100spd_DDA_Ancient_unknown_Salpetermosen_Bone-8325.4421.4421.2 File:""20200709_EXPL2_Evo2_IH_SA_100spd_DDA_Ancient_unknown_Salpetermosen_Bone-8325.raw"", NativeID:""controllerType=0 controllerNumber=1 scan=4421"""
~GPAGPNGPPGPAGSR,9|Oxidation,"20200709_EXPL2_Evo2_IH_SA_100spd_DDA_Ancient_unknown_Salpetermosen_Bone-8325.1594.1594.2 File:""20200709_EXPL2_Evo2_IH_SA_100spd_DDA_Ancient_unknown_Salpetermosen_Bone-8325.raw"", NativeID:""controllerType=0 controllerNumber=1 scan=1594"""
~GSDGSVGPVGPAGPLG,,"20200709_EXPL2_Evo2_IH_SA_100spd_DDA_Ancient_unknown_Salpetermosen_Bone-8325.6169.6169.2 File:""20200709_EXPL2_Evo2_IH_SA_100spd_DDA_Ancient_unknown_Salpetermosen_Bone-8325.raw"", NativeID:""controllerType=0 controllerNumber=1 scan=6169"""
EPGEPGQTGPAGAR,2|Oxidation|5|Oxidation,"20200709_EXPL2_Evo2_IH_SA_100spd_DDA_Ancient_unknown_Salpetermosen_Bone-8325.1350.1350.2 File:""20200709_EXPL2_Evo2_IH_SA_100spd_DDA_Ancient_unknown_Salpetermosen_Bone-8325.raw"", NativeID:""controllerType=0 controllerNumber=1 scan=1350"""
GLPGVAGAPGLPGPR,3|Oxidation|9|Oxidation|14|Oxidation,"20200709_EXPL2_Evo2_IH_SA_100spd_DDA_Ancient_unknown_Salpetermosen_Bone-8325.4786.4786.2 File:""20200709_EXPL2_Evo2_IH_SA_100spd_DDA_Ancient_unknown_Salpetermosen_Bone-8325.raw"", NativeID:""controllerType=0 controllerNumber=1 scan=4786"""
DGGPPGATGFPGAAGR,5|Oxidation|11|Oxidation,"20200709_EXPL2_Evo2_IH_SA_100spd_DDA_Ancient_unknown_Salpetermosen_Bone-8325.3054.3054.2 File:""20200709_EXPL2_Evo2_IH_SA_100spd_DDA_Ancient_unknown_Salpetermosen_Bone-8325.raw"", NativeID:""controllerType=0 controllerNumber=1 scan=3054"""
PGTAGPSGPSGLPGER,1|Oxidation,"20200709_EXPL2_Evo2_IH_SA_100spd_DDA_Ancient_unknown_Salpetermosen_Bone-8325.4541.4541.2 File:""20200709_EXPL2_Evo2_IH_SA_100spd_DDA_Ancient_unknown_Salpetermosen_Bone-8325.raw"", NativeID:""controllerType=0 controllerNumber=1 scan=4541"""
GDGGPPGATGFPGAAGR,12|Oxidation,"20200709_EXPL2_Evo2_IH_SA_100spd_DDA_Ancient_unknown_Salpetermosen_Bone-8325.3340.3340.2 File:""20200709_EXPL2_Evo2_IH_SA_100spd_DDA_Ancient_unknown_Salpetermosen_Bone-8325.raw"", NativeID:""controllerType=0 controllerNumber=1 scan=3340"""
DSGRPGEPGLMGPR,5|Oxidation|8|Oxidation|11|Oxidation,"20200709_EXPL2_Evo2_IH_SA_100spd_DDA_Ancient_unknown_Salpetermosen_Bone-8325.1770.1770.3 File:""20200709_EXPL2_Evo2_IH_SA_100spd_DDA_Ancient_unknown_Salpetermosen_Bone-8325.raw"", NativeID:""controllerType=0 controllerNumber=1 scan=1770"""
GDSGRPGEPGLMGPR,6|Oxidation|9|Oxidation|12|Oxidation,"20200709_EXPL2_Evo2_IH_SA_100spd_DDA_Ancient_unknown_Salpetermosen_Bone-8325.1678.1678.3 File:""20200709_EXPL2_Evo2_IH_SA_100spd_DDA_Ancient_unknown_Salpetermosen_Bone-8325.raw"", NativeID:""controllerType=0 controllerNumber=1 scan=1678"""
~GSDGSVGPVGPAGPLGSAG,,"20200709_EXPL2_Evo2_IH_SA_100spd_DDA_Ancient_unknown_Salpetermosen_Bone-8325.5939.5939.2 File:""20200709_EXPL2_Evo2_IH_SA_100spd_DDA_Ancient_unknown_Salpetermosen_Bone-8325.raw"", NativeID:""controllerType=0 controllerNumber=1 scan=5939"""
APGTAGPSGPSGLPGER,2|Oxidation|14|Oxidation,"20200709_EXPL2_Evo2_IH_SA_100spd_DDA_Ancient_unknown_Salpetermosen_Bone-8325.2537.2537.2 File:""20200709_EXPL2_Evo2_IH_SA_100spd_DDA_Ancient_unknown_Salpetermosen_Bone-8325.raw"", NativeID:""controllerType=0 controllerNumber=1 scan=2537"""
GFPGTPGLPGFKGIR,3|Oxidation|6|Oxidation|9|Oxidation,"20200709_EXPL2_Evo2_IH_SA_100spd_DDA_Ancient_unknown_Salpetermosen_Bone-8325.5703.5703.3 File:""20200709_EXPL2_Evo2_IH_SA_100spd_DDA_Ancient_unknown_Salpetermosen_Bone-8325.raw"", NativeID:""controllerType=0 controllerNumber=1 scan=5703"""
GAAGLPGVAGAPGLPGPR,6|Oxidation|12|Oxidation|15|Oxidation,"20200709_EXPL2_Evo2_IH_SA_100spd_DDA_Ancient_unknown_Salpetermosen_Bone-8325.5011.5011.3 File:""20200709_EXPL2_Evo2_IH_SA_100spd_DDA_Ancient_unknown_Salpetermosen_Bone-8325.raw"", NativeID:""controllerType=0 controllerNumber=1 scan=5011"""
GAPGTAGPSGPSGLPGER,3|Oxidation|15|Oxidation,"20200709_EXPL2_Evo2_IH_SA_100spd_DDA_Ancient_unknown_Salpetermosen_Bone-8325.3918.3918.2 File:""20200709_EXPL2_Evo2_IH_SA_100spd_DDA_Ancient_unknown_Salpetermosen_Bone-8325.raw"", NativeID:""controllerType=0 controllerNumber=1 scan=3918"""
GEPGVVGAPGTAGPSGPSGL,3|Oxidation|9|Oxidation,"20200709_EXPL2_Evo2_IH_SA_100spd_DDA_Ancient_unknown_Salpetermosen_Bone-8325.5673.5673.2 File:""20200709_EXPL2_Evo2_IH_SA_100spd_DDA_Ancient_unknown_Salpetermosen_Bone-8325.raw"", NativeID:""controllerType=0 controllerNumber=1 scan=5673"""
VGAPGTAGPSGPSGLPGER,4|Oxidation|16|Oxidation,"20200709_EXPL2_Evo2_IH_SA_100spd_DDA_Ancient_unknown_Salpetermosen_Bone-8325.3939.3939.2 File:""20200709_EXPL2_Evo2_IH_SA_100spd_DDA_Ancient_unknown_Salpetermosen_Bone-8325.raw"", NativeID:""controllerType=0 controllerNumber=1 scan=3939"""
SRGDGGPPGATGFPGAAGR,8|Oxidation|14|Oxidation,"20200709_EXPL2_Evo2_IH_SA_100spd_DDA_Ancient_unknown_Salpetermosen_Bone-8325.2267.2267.3 File:""20200709_EXPL2_Evo2_IH_SA_100spd_DDA_Ancient_unknown_Salpetermosen_Bone-8325.raw"", NativeID:""controllerType=0 controllerNumber=1 scan=2267"""
VVGAPGTAGPSGPSGLPGER,5|Oxidation|17|Oxidation,"20200709_EXPL2_Evo2_IH_SA_100spd_DDA_Ancient_unknown_Salpetermosen_Bone-8325.3452.3452.2 File:""20200709_EXPL2_Evo2_IH_SA_100spd_DDA_Ancient_unknown_Salpetermosen_Bone-8325.raw"", NativeID:""controllerType=0 controllerNumber=1 scan=3452"""
~GSDGSVGPVGPAGPLGSAGPPGF,21|Oxidation,"20200709_EXPL2_Evo2_IH_SA_100spd_DDA_Ancient_unknown_Salpetermosen_Bone-8325.7689.7689.2 File:""20200709_EXPL2_Evo2_IH_SA_100spd_DDA_Ancient_unknown_Salpetermosen_Bone-8325.raw"", NativeID:""controllerType=0 controllerNumber=1 scan=7689"""
FQGPPGEPGEPGQTGPAGAR,5|Oxidation|8|Oxidation|11|Oxidation,"20200709_EXPL2_Evo2_IH_SA_100spd_DDA_Ancient_unknown_Salpetermosen_Bone-8325.2421.2421.2 File:""20200709_EXPL2_Evo2_IH_SA_100spd_DDA_Ancient_unknown_Salpetermosen_Bone-8325.raw"", NativeID:""controllerType=0 controllerNumber=1 scan=2421"""
~GSDGSVGPVGPAGPLGSAGPPGFP,21|Oxidation|24|Oxidation,"20200709_EXPL2_Evo2_IH_SA_100spd_DDA_Ancient_unknown_Salpetermosen_Bone-8325.7422.7422.2 File:""20200709_EXPL2_Evo2_IH_SA_100spd_DDA_Ancient_unknown_Salpetermosen_Bone-8325.raw"", NativeID:""controllerType=0 controllerNumber=1 scan=7422"""
EPGVVGAPGTAGPSGPSGLPGER,2|Oxidation|8|Oxidation|20|Oxidation,"20200709_EXPL2_Evo2_IH_SA_100spd_DDA_Ancient_unknown_Salpetermosen_Bone-8325.3985.3985.2 File:""20200709_EXPL2_Evo2_IH_SA_100spd_DDA_Ancient_unknown_Salpetermosen_Bone-8325.raw"", NativeID:""controllerType=0 controllerNumber=1 scan=3985"""
~GSDGSVGPVGPAGPLGSAGPPGFPG,21|Oxidation|24|Oxidation,"20200709_EXPL2_Evo2_IH_SA_100spd_DDA_Ancient_unknown_Salpetermosen_Bone-8325.7165.7165.2 File:""20200709_EXPL2_Evo2_IH_SA_100spd_DDA_Ancient_unknown_Salpetermosen_Bone-8325.raw"", NativeID:""controllerType=0 controllerNumber=1 scan=7165"""
GEPGVVGAPGTAGPSGPSGLPGER,3|Oxidation|9|Oxidation,"20200709_EXPL2_Evo2_IH_SA_100spd_DDA_Ancient_unknown_Salpetermosen_Bone-8325.4551.4551.2 File:""20200709_EXPL2_Evo2_IH_SA_100spd_DDA_Ancient_unknown_Salpetermosen_Bone-8325.raw"", NativeID:""controllerType=0 controllerNumber=1 scan=4551"""
GEPGVVGAPGTAGPSGPSGLPGERG,3|Oxidation|9|Oxidation|21|Oxidation,"20200709_EXPL2_Evo2_IH_SA_100spd_DDA_Ancient_unknown_Salpetermosen_Bone-8325.3891.3891.3 File:""20200709_EXPL2_Evo2_IH_SA_100spd_DDA_Ancient_unknown_Salpetermosen_Bone-8325.raw"", NativeID:""controllerType=0 controllerNumber=1 scan=3891"""
~SVGPVGPAGPLGSAGPPGFPGAPGPK,17|Oxidation|23|Oxidation,"20200709_EXPL2_Evo2_IH_SA_100spd_DDA_Ancient_unknown_Salpetermosen_Bone-8325.6610.6610.3 File:""20200709_EXPL2_Evo2_IH_SA_100spd_DDA_Ancient_unknown_Salpetermosen_Bone-8325.raw"", NativeID:""controllerType=0 controllerNumber=1 scan=6610"""
~GPVGPTGPVGAAGPAGPNGPPGPAGSR,21|Oxidation,"20200709_EXPL2_Evo2_IH_SA_100spd_DDA_Ancient_unknown_Salpetermosen_Bone-8325.4208.4208.2 File:""20200709_EXPL2_Evo2_IH_SA_100spd_DDA_Ancient_unknown_Salpetermosen_Bone-8325.raw"", NativeID:""controllerType=0 controllerNumber=1 scan=4208"""
GEQGPAGPPGFQGLPGPAGTAGEAGK,9|Oxidation|15|Oxidation,"20200709_EXPL2_Evo2_IH_SA_100spd_DDA_Ancient_unknown_Salpetermosen_Bone-8325.5420.5420.3 File:""20200709_EXPL2_Evo2_IH_SA_100spd_DDA_Ancient_unknown_Salpetermosen_Bone-8325.raw"", NativeID:""controllerType=0 controllerNumber=1 scan=5420"""
~GSDGSVGPVGPAGPLGSAGPPGFPGAPG,21|Oxidation|27|Oxidation,"20200709_EXPL2_Evo2_IH_SA_100spd_DDA_Ancient_unknown_Salpetermosen_Bone-8325.7415.7415.2 File:""20200709_EXPL2_Evo2_IH_SA_100spd_DDA_Ancient_unknown_Salpetermosen_Bone-8325.raw"", NativeID:""controllerType=0 controllerNumber=1 scan=7415"""
~SDGSVGPVGPAGPLGSAGPPGFPGAPGPK,20|Oxidation|26|Oxidation,"20200709_EXPL2_Evo2_IH_SA_100spd_DDA_Ancient_unknown_Salpetermosen_Bone-8325.6614.6614.3 File:""20200709_EXPL2_Evo2_IH_SA_100spd_DDA_Ancient_unknown_Salpetermosen_Bone-8325.raw"", NativeID:""controllerType=0 controllerNumber=1 scan=6614"""
~GSDGSVGPVGPAGPLGSAGPPGFPGAPGPK,21|Oxidation|27|Oxidation,"20200709_EXPL2_Evo2_IH_SA_100spd_DDA_Ancient_unknown_Salpetermosen_Bone-8325.6528.6528.2 File:""20200709_EXPL2_Evo2_IH_SA_100spd_DDA_Ancient_unknown_Salpetermosen_Bone-8325.raw"", NativeID:""controllerType=0 controllerNumber=1 scan=6528"""
~GENGPVGPTGPVGAAGPAGPNGPPGPAGSR,24|Oxidation,"20200709_EXPL2_Evo2_IH_SA_100spd_DDA_Ancient_unknown_Salpetermosen_Bone-8325.4286.4286.4 File:""20200709_EXPL2_Evo2_IH_SA_100spd_DDA_Ancient_unknown_Salpetermosen_Bone-8325.raw"", NativeID:""controllerType=0 controllerNumber=1 scan=4286"""
~GENGPVGPTGPVGAAGPAGPNGPPGPAGSRG,24|Oxidation,"20200709_EXPL2_Evo2_IH_SA_100spd_DDA_Ancient_unknown_Salpetermosen_Bone-8325.4246.4246.3 File:""20200709_EXPL2_Evo2_IH_SA_100spd_DDA_Ancient_unknown_Salpetermosen_Bone-8325.raw"", NativeID:""controllerType=0 controllerNumber=1 scan=4246"""
GPPGASGAPGPQGFQGPPGEPGEPGQTGPAGAR,2|Oxidation|21|Oxidation|24|Oxidation,"20200709_EXPL2_Evo2_IH_SA_100spd_DDA_Ancient_unknown_Salpetermosen_Bone-8325.4191.4191.3 File:""20200709_EXPL2_Evo2_IH_SA_100spd_DDA_Ancient_unknown_Salpetermosen_Bone-8325.raw"", NativeID:""controllerType=0 controllerNumber=1 scan=4191"""
GAPGPDGNNGAQGPPGLQGVSGGKG,3|Oxidation|9|Deamidated|15|Oxidation|18|Deamidated,"20200709_EXPL2_Evo2_IH_SA_100spd_DDA_Ancient_unknown_Salpetermosen_Bone-8325.3590.3590.2 File:""20200709_EXPL2_Evo2_IH_SA_100spd_DDA_Ancient_unknown_Salpetermosen_Bone-8325.raw"", NativeID:""controllerType=0 controllerNumber=1 scan=3590"""
XP_007128607.1 collagen alpha-1(I) chain [Physeter catodon]
FPGAVGAK,2|Oxidation,"20200709_EXPL2_Evo2_IH_SA_100spd_DDA_Ancient_unknown_Salpetermosen_Bone-8325.2165.2165.2 File:""20200709_EXPL2_Evo2_IH_SA_100spd_DDA_Ancient_unknown_Salpetermosen_Bone-8325.raw"", NativeID:""controllerType=0 controllerNumber=1 scan=2165"""
PIGPVGAR,,"20200709_EXPL2_Evo2_IH_SA_100spd_DDA_Ancient_unknown_Salpetermosen_Bone-8325.2645.2645.2 File:""20200709_EXPL2_Evo2_IH_SA_100spd_DDA_Ancient_unknown_Salpetermosen_Bone-8325.raw"", NativeID:""controllerType=0 controllerNumber=1 scan=2645"""
GAAGLPGPK,6|Oxidation,"20200709_EXPL2_Evo2_IH_SA_100spd_DDA_Ancient_unknown_Salpetermosen_Bone-8325.2500.2500.2 File:""20200709_EXPL2_Evo2_IH_SA_100spd_DDA_Ancient_unknown_Salpetermosen_Bone-8325.raw"", NativeID:""controllerType=0 controllerNumber=1 scan=2500"""
FSGLDGAK,,"20200709_EXPL2_Evo2_IH_SA_100spd_DDA_Ancient_unknown_Salpetermosen_Bone-8325.3242.3242.2 File:""20200709_EXPL2_Evo2_IH_SA_100spd_DDA_Ancient_unknown_Salpetermosen_Bone-8325.raw"", NativeID:""controllerType=0 controllerNumber=1 scan=3242"""
PPGPQGAR,2|Oxidation,"20200709_EXPL2_Evo2_IH_SA_100spd_DDA_Ancient_unknown_Salpetermosen_Bone-8325.1131.1131.2 File:""20200709_EXPL2_Evo2_IH_SA_100spd_DDA_Ancient_unknown_Salpetermosen_Bone-8325.raw"", NativeID:""controllerType=0 controllerNumber=1 scan=1131"""
PGPVGPAGK,1|Oxidation,"20200709_EXPL2_Evo2_IH_SA_100spd_DDA_Ancient_unknown_Salpetermosen_Bone-8325.1565.1565.2 File:""20200709_EXPL2_Evo2_IH_SA_100spd_DDA_Ancient_unknown_Salpetermosen_Bone-8325.raw"", NativeID:""controllerType=0 controllerNumber=1 scan=1565"""
APGPVGPAGK,,"20200709_EXPL2_Evo2_IH_SA_100spd_DDA_Ancient_unknown_Salpetermosen_Bone-8325.1839.1839.2 File:""20200709_EXPL2_Evo2_IH_SA_100spd_DDA_Ancient_unknown_Salpetermosen_Bone-8325.raw"", NativeID:""controllerType=0 controllerNumber=1 scan=1839"""
GFSGLDGAK,,"20200709_EXPL2_Evo2_IH_SA_100spd_DDA_Ancient_unknown_Salpetermosen_Bone-8325.3830.3830.2 File:""20200709_EXPL2_Evo2_IH_SA_100spd_DDA_Ancient_unknown_Salpetermosen_Bone-8325.raw"", NativeID:""controllerType=0 controllerNumber=1 scan=3830"""
NGDDGEAGK,,"20200709_EXPL2_Evo2_IH_SA_100spd_DDA_Ancient_unknown_Salpetermosen_Bone-8325.749.749.2 File:""20200709_EXPL2_Evo2_IH_SA_100spd_DDA_Ancient_unknown_Salpetermosen_Bone-8325.raw"", NativeID:""controllerType=0 controllerNumber=1 scan=749"""
VMGFPGPK,2|Oxidation|5|Oxidation,"20200709_EXPL2_Evo2_IH_SA_100spd_DDA_Ancient_unknown_Salpetermosen_Bone-8325.2698.2698.2 File:""20200709_EXPL2_Evo2_IH_SA_100spd_DDA_Ancient_unknown_Salpetermosen_Bone-8325.raw"", NativeID:""controllerType=0 controllerNumber=1 scan=2698"""
GSEGPQGVR,,"20200709_EXPL2_Evo2_IH_SA_100spd_DDA_Ancient_unknown_Salpetermosen_Bone-8325.2481.2481.2 File:""20200709_EXPL2_Evo2_IH_SA_100spd_DDA_Ancient_unknown_Salpetermosen_Bone-8325.raw"", NativeID:""controllerType=0 controllerNumber=1 scan=2481"""
~IGAPGPSGAR,4|Oxidation,"20200709_EXPL2_Evo2_IH_SA_100spd_DDA_Ancient_unknown_Salpetermosen_Bone-8325.1558.1558.2 File:""20200709_EXPL2_Evo2_IH_SA_100spd_DDA_Ancient_unknown_Salpetermosen_Bone-8325.raw"", NativeID:""controllerType=0 controllerNumber=1 scan=1558"""
GVVGLPGQR,6|Oxidation,"20200709_EXPL2_Evo2_IH_SA_100spd_DDA_Ancient_unknown_Salpetermosen_Bone-8325.8094.8094.2 File:""20200709_EXPL2_Evo2_IH_SA_100spd_DDA_Ancient_unknown_Salpetermosen_Bone-8325.raw"", NativeID:""controllerType=0 controllerNumber=1 scan=8094"""
PGSDGVAGPK,1|Oxidation,"20200709_EXPL2_Evo2_IH_SA_100spd_DDA_Ancient_unknown_Salpetermosen_Bone-8325.2927.2927.2 File:""20200709_EXPL2_Evo2_IH_SA_100spd_DDA_Ancient_unknown_Salpetermosen_Bone-8325.raw"", NativeID:""controllerType=0 controllerNumber=1 scan=2927"""
GVMGFPGPK,3|Oxidation|6|Oxidation,"20200709_EXPL2_Evo2_IH_SA_100spd_DDA_Ancient_unknown_Salpetermosen_Bone-8325.2929.2929.2 File:""20200709_EXPL2_Evo2_IH_SA_100spd_DDA_Ancient_unknown_Salpetermosen_Bone-8325.raw"", NativeID:""controllerType=0 controllerNumber=1 scan=2929"""
PGEAGLPGAK,1|Oxidation|7|Oxidation,"20200709_EXPL2_Evo2_IH_SA_100spd_DDA_Ancient_unknown_Salpetermosen_Bone-8325.1748.1748.2 File:""20200709_EXPL2_Evo2_IH_SA_100spd_DDA_Ancient_unknown_Salpetermosen_Bone-8325.raw"", NativeID:""controllerType=0 controllerNumber=1 scan=1748"""
GPPGSAGTPGK,3|Oxidation,"20200709_EXPL2_Evo2_IH_SA_100spd_DDA_Ancient_unknown_Salpetermosen_Bone-8325.1198.1198.2 File:""20200709_EXPL2_Evo2_IH_SA_100spd_DDA_Ancient_unknown_Salpetermosen_Bone-8325.raw"", NativeID:""controllerType=0 controllerNumber=1 scan=1198"""
QGPSGASGER,,"20200709_EXPL2_Evo2_IH_SA_100spd_DDA_Ancient_unknown_Salpetermosen_Bone-8325.1016.1016.2 File:""20200709_EXPL2_Evo2_IH_SA_100spd_DDA_Ancient_unknown_Salpetermosen_Bone-8325.raw"", NativeID:""controllerType=0 controllerNumber=1 scan=1016"""
GETGEQGDR,,"20200709_EXPL2_Evo2_IH_SA_100spd_DDA_Ancient_unknown_Salpetermosen_Bone-8325.880.880.2 File:""20200709_EXPL2_Evo2_IH_SA_100spd_DDA_Ancient_unknown_Salpetermosen_Bone-8325.raw"", NativeID:""controllerType=0 controllerNumber=1 scan=880"""
PSGASGPAGPR,,"20200709_EXPL2_Evo2_IH_SA_100spd_DDA_Ancient_unknown_Salpetermosen_Bone-8325.1347.1347.2 File:""20200709_EXPL2_Evo2_IH_SA_100spd_DDA_Ancient_unknown_Salpetermosen_Bone-8325.raw"", NativeID:""controllerType=0 controllerNumber=1 scan=1347"""
PGPMGPSGPR,4|Oxidation,"20200709_EXPL2_Evo2_IH_SA_100spd_DDA_Ancient_unknown_Salpetermosen_Bone-8325.6604.6604.2 File:""20200709_EXPL2_Evo2_IH_SA_100spd_DDA_Ancient_unknown_Salpetermosen_Bone-8325.raw"", NativeID:""controllerType=0 controllerNumber=1 scan=6604"""
GLTGPIGPPGP,9|Oxidation,"20200709_EXPL2_Evo2_IH_SA_100spd_DDA_Ancient_unknown_Salpetermosen_Bone-8325.6149.6149.2 File:""20200709_EXPL2_Evo2_IH_SA_100spd_DDA_Ancient_unknown_Salpetermosen_Bone-8325.raw"", NativeID:""controllerType=0 controllerNumber=1 scan=6149"""
PGPQGIAGQR,,"20200709_EXPL2_Evo2_IH_SA_100spd_DDA_Ancient_unknown_Salpetermosen_Bone-8325.3518.3518.2 File:""20200709_EXPL2_Evo2_IH_SA_100spd_DDA_Ancient_unknown_Salpetermosen_Bone-8325.raw"", NativeID:""controllerType=0 controllerNumber=1 scan=3518"""
PRGPPGPPGK,5|Oxidation|8|Oxidation,"20200709_EXPL2_Evo2_IH_SA_100spd_DDA_Ancient_unknown_Salpetermosen_Bone-8325.1159.1159.2 File:""20200709_EXPL2_Evo2_IH_SA_100spd_DDA_Ancient_unknown_Salpetermosen_Bone-8325.raw"", NativeID:""controllerType=0 controllerNumber=1 scan=1159"""
AGVMGFPGPK,4|Oxidation|7|Oxidation,"20200709_EXPL2_Evo2_IH_SA_100spd_DDA_Ancient_unknown_Salpetermosen_Bone-8325.3134.3134.2 File:""20200709_EXPL2_Evo2_IH_SA_100spd_DDA_Ancient_unknown_Salpetermosen_Bone-8325.raw"", NativeID:""controllerType=0 controllerNumber=1 scan=3134"""
PPGPAGAPGDK,2|Oxidation|8|Oxidation,"20200709_EXPL2_Evo2_IH_SA_100spd_DDA_Ancient_unknown_Salpetermosen_Bone-8325.1201.1201.2 File:""20200709_EXPL2_Evo2_IH_SA_100spd_DDA_Ancient_unknown_Salpetermosen_Bone-8325.raw"", NativeID:""controllerType=0 controllerNumber=1 scan=1201"""
~PGAPGPVGPAGK,,"20200709_EXPL2_Evo2_IH_SA_100spd_DDA_Ancient_unknown_Salpetermosen_Bone-8325.3474.3474.2 File:""20200709_EXPL2_Evo2_IH_SA_100spd_DDA_Ancient_unknown_Salpetermosen_Bone-8325.raw"", NativeID:""controllerType=0 controllerNumber=1 scan=3474"""
GPSGASGPAGPR,,"20200709_EXPL2_Evo2_IH_SA_100spd_DDA_Ancient_unknown_Salpetermosen_Bone-8325.1411.1411.2 File:""20200709_EXPL2_Evo2_IH_SA_100spd_DDA_Ancient_unknown_Salpetermosen_Bone-8325.raw"", NativeID:""controllerType=0 controllerNumber=1 scan=1411"""
GPPGPAGEEGK,3|Oxidation,"20200709_EXPL2_Evo2_IH_SA_100spd_DDA_Ancient_unknown_Salpetermosen_Bone-8325.1293.1293.2 File:""20200709_EXPL2_Evo2_IH_SA_100spd_DDA_Ancient_unknown_Salpetermosen_Bone-8325.raw"", NativeID:""controllerType=0 controllerNumber=1 scan=1293"""
PIGNVGAPGPK,8|Oxidation,"20200709_EXPL2_Evo2_IH_SA_100spd_DDA_Ancient_unknown_Salpetermosen_Bone-8325.2223.2223.2 File:""20200709_EXPL2_Evo2_IH_SA_100spd_DDA_Ancient_unknown_Salpetermosen_Bone-8325.raw"", NativeID:""controllerType=0 controllerNumber=1 scan=2223"""
PPGFPGAVGAK,2|Oxidation|5|Oxidation,"20200709_EXPL2_Evo2_IH_SA_100spd_DDA_Ancient_unknown_Salpetermosen_Bone-8325.2941.2941.2 File:""20200709_EXPL2_Evo2_IH_SA_100spd_DDA_Ancient_unknown_Salpetermosen_Bone-8325.raw"", NativeID:""controllerType=0 controllerNumber=1 scan=2941"""
PQGPSGPPGPK,8|Oxidation,"20200709_EXPL2_Evo2_IH_SA_100spd_DDA_Ancient_unknown_Salpetermosen_Bone-8325.1458.1458.2 File:""20200709_EXPL2_Evo2_IH_SA_100spd_DDA_Ancient_unknown_Salpetermosen_Bone-8325.raw"", NativeID:""controllerType=0 controllerNumber=1 scan=1458"""
GLTGPIGPPGPA,9|Oxidation,"20200709_EXPL2_Evo2_IH_SA_100spd_DDA_Ancient_unknown_Salpetermosen_Bone-8325.6025.6025.2 File:""20200709_EXPL2_Evo2_IH_SA_100spd_DDA_Ancient_unknown_Salpetermosen_Bone-8325.raw"", NativeID:""controllerType=0 controllerNumber=1 scan=6025"""
ERGAPGPAGPK,5|Oxidation,"20200709_EXPL2_Evo2_IH_SA_100spd_DDA_Ancient_unknown_Salpetermosen_Bone-8325.1158.1158.3 File:""20200709_EXPL2_Evo2_IH_SA_100spd_DDA_Ancient_unknown_Salpetermosen_Bone-8325.raw"", NativeID:""controllerType=0 controllerNumber=1 scan=1158"""
GPPGSAGTPGKD,3|Oxidation,"20200709_EXPL2_Evo2_IH_SA_100spd_DDA_Ancient_unknown_Salpetermosen_Bone-8325.1184.1184.2 File:""20200709_EXPL2_Evo2_IH_SA_100spd_DDA_Ancient_unknown_Salpetermosen_Bone-8325.raw"", NativeID:""controllerType=0 controllerNumber=1 scan=1184"""
ERGAAGLPGPK,8|Oxidation,"20200709_EXPL2_Evo2_IH_SA_100spd_DDA_Ancient_unknown_Salpetermosen_Bone-8325.1682.1682.2 File:""20200709_EXPL2_Evo2_IH_SA_100spd_DDA_Ancient_unknown_Salpetermosen_Bone-8325.raw"", NativeID:""controllerType=0 controllerNumber=1 scan=1682"""
PAGLPGPPGER,5|Oxidation|8|Oxidation,"20200709_EXPL2_Evo2_IH_SA_100spd_DDA_Ancient_unknown_Salpetermosen_Bone-8325.2330.2330.2 File:""20200709_EXPL2_Evo2_IH_SA_100spd_DDA_Ancient_unknown_Salpetermosen_Bone-8325.raw"", NativeID:""controllerType=0 controllerNumber=1 scan=2330"""
GRPGAPGPAGAR,3|Oxidation,"20200709_EXPL2_Evo2_IH_SA_100spd_DDA_Ancient_unknown_Salpetermosen_Bone-8325.1249.1249.2 File:""20200709_EXPL2_Evo2_IH_SA_100spd_DDA_Ancient_unknown_Salpetermosen_Bone-8325.raw"", NativeID:""controllerType=0 controllerNumber=1 scan=1249"""
GPIGNVGAPGPK,11|Oxidation,"20200709_EXPL2_Evo2_IH_SA_100spd_DDA_Ancient_unknown_Salpetermosen_Bone-8325.2628.2628.2 File:""20200709_EXPL2_Evo2_IH_SA_100spd_DDA_Ancient_unknown_Salpetermosen_Bone-8325.raw"", NativeID:""controllerType=0 controllerNumber=1 scan=2628"""
PGATGFPGAAGR,1|Oxidation|7|Oxidation,"20200709_EXPL2_Evo2_IH_SA_100spd_DDA_Ancient_unknown_Salpetermosen_Bone-8325.2305.2305.2 File:""20200709_EXPL2_Evo2_IH_SA_100spd_DDA_Ancient_unknown_Salpetermosen_Bone-8325.raw"", NativeID:""controllerType=0 controllerNumber=1 scan=2305"""
GPQGPSGPPGPK,11|Oxidation,"20200709_EXPL2_Evo2_IH_SA_100spd_DDA_Ancient_unknown_Salpetermosen_Bone-8325.1523.1523.2 File:""20200709_EXPL2_Evo2_IH_SA_100spd_DDA_Ancient_unknown_Salpetermosen_Bone-8325.raw"", NativeID:""controllerType=0 controllerNumber=1 scan=1523"""
EGAPGAEGSPGR,10|Oxidation,"20200709_EXPL2_Evo2_IH_SA_100spd_DDA_Ancient_unknown_Salpetermosen_Bone-8325.1202.1202.2 File:""20200709_EXPL2_Evo2_IH_SA_100spd_DDA_Ancient_unknown_Salpetermosen_Bone-8325.raw"", NativeID:""controllerType=0 controllerNumber=1 scan=1202"""
GFPGSDGVAGPK,3|Oxidation,"20200709_EXPL2_Evo2_IH_SA_100spd_DDA_Ancient_unknown_Salpetermosen_Bone-8325.3060.3060.2 File:""20200709_EXPL2_Evo2_IH_SA_100spd_DDA_Ancient_unknown_Salpetermosen_Bone-8325.raw"", NativeID:""controllerType=0 controllerNumber=1 scan=3060"""
PGLPGPSGEPGK,4|Oxidation,"20200709_EXPL2_Evo2_IH_SA_100spd_DDA_Ancient_unknown_Salpetermosen_Bone-8325.5406.5406.2 File:""20200709_EXPL2_Evo2_IH_SA_100spd_DDA_Ancient_unknown_Salpetermosen_Bone-8325.raw"", NativeID:""controllerType=0 controllerNumber=1 scan=5406"""
AGPAGPIGPVGAR,,"20200709_EXPL2_Evo2_IH_SA_100spd_DDA_Ancient_unknown_Salpetermosen_Bone-8325.3865.3865.2 File:""20200709_EXPL2_Evo2_IH_SA_100spd_DDA_Ancient_unknown_Salpetermosen_Bone-8325.raw"", NativeID:""controllerType=0 controllerNumber=1 scan=3865"""
QAGVMGFPGPK,5|Oxidation|8|Oxidation,"20200709_EXPL2_Evo2_IH_SA_100spd_DDA_Ancient_unknown_Salpetermosen_Bone-8325.3140.3140.2 File:""20200709_EXPL2_Evo2_IH_SA_100spd_DDA_Ancient_unknown_Salpetermosen_Bone-8325.raw"", NativeID:""controllerType=0 controllerNumber=1 scan=3140"""
TGPPGPAGQDGR,4|Oxidation,"20200709_EXPL2_Evo2_IH_SA_100spd_DDA_Ancient_unknown_Salpetermosen_Bone-8325.1324.1324.2 File:""20200709_EXPL2_Evo2_IH_SA_100spd_DDA_Ancient_unknown_Salpetermosen_Bone-8325.raw"", NativeID:""controllerType=0 controllerNumber=1 scan=1324"""
TGPSGPAGPTGAR,,"20200709_EXPL2_Evo2_IH_SA_100spd_DDA_Ancient_unknown_Salpetermosen_Bone-8325.1662.1662.2 File:""20200709_EXPL2_Evo2_IH_SA_100spd_DDA_Ancient_unknown_Salpetermosen_Bone-8325.raw"", NativeID:""controllerType=0 controllerNumber=1 scan=1662"""
GLPGTAGLPGMK,3|Oxidation|9|Oxidation|11|Oxidation,"20200709_EXPL2_Evo2_IH_SA_100spd_DDA_Ancient_unknown_Salpetermosen_Bone-8325.4666.4666.2 File:""20200709_EXPL2_Evo2_IH_SA_100spd_DDA_Ancient_unknown_Salpetermosen_Bone-8325.raw"", NativeID:""controllerType=0 controllerNumber=1 scan=4666"""
GQAGVMGFPGPK,9|Oxidation,"20200709_EXPL2_Evo2_IH_SA_100spd_DDA_Ancient_unknown_Salpetermosen_Bone-8325.4567.4567.2 File:""20200709_EXPL2_Evo2_IH_SA_100spd_DDA_Ancient_unknown_Salpetermosen_Bone-8325.raw"", NativeID:""controllerType=0 controllerNumber=1 scan=4567"""
NGDDGEAGKPGR,1|Deamidated,"20200709_EXPL2_Evo2_IH_SA_100spd_DDA_Ancient_unknown_Salpetermosen_Bone-8325.1021.1021.2 File:""20200709_EXPL2_Evo2_IH_SA_100spd_DDA_Ancient_unknown_Salpetermosen_Bone-8325.raw"", NativeID:""controllerType=0 controllerNumber=1 scan=1021"""
SGPQGPSGPPGPK,10|Oxidation,"20200709_EXPL2_Evo2_IH_SA_100spd_DDA_Ancient_unknown_Salpetermosen_Bone-8325.1573.1573.2 File:""20200709_EXPL2_Evo2_IH_SA_100spd_DDA_Ancient_unknown_Salpetermosen_Bone-8325.raw"", NativeID:""controllerType=0 controllerNumber=1 scan=1573"""
PPGATGFPGAAGR,2|Oxidation|8|Oxidation,"20200709_EXPL2_Evo2_IH_SA_100spd_DDA_Ancient_unknown_Salpetermosen_Bone-8325.2844.2844.2 File:""20200709_EXPL2_Evo2_IH_SA_100spd_DDA_Ancient_unknown_Salpetermosen_Bone-8325.raw"", NativeID:""controllerType=0 controllerNumber=1 scan=2844"""
GANGAPGIAGAPGF,6|Oxidation|12|Oxidation,"20200709_EXPL2_Evo2_IH_SA_100spd_DDA_Ancient_unknown_Salpetermosen_Bone-8325.5773.5773.2 File:""20200709_EXPL2_Evo2_IH_SA_100spd_DDA_Ancient_unknown_Salpetermosen_Bone-8325.raw"", NativeID:""controllerType=0 controllerNumber=1 scan=5773"""
PAGPAGPIGPVGAR,,"20200709_EXPL2_Evo2_IH_SA_100spd_DDA_Ancient_unknown_Salpetermosen_Bone-8325.4166.4166.2 File:""20200709_EXPL2_Evo2_IH_SA_100spd_DDA_Ancient_unknown_Salpetermosen_Bone-8325.raw"", NativeID:""controllerType=0 controllerNumber=1 scan=4166"""
GVVGLPGQRGER,6|Oxidation,"20200709_EXPL2_Evo2_IH_SA_100spd_DDA_Ancient_unknown_Salpetermosen_Bone-8325.2246.2246.2 File:""20200709_EXPL2_Evo2_IH_SA_100spd_DDA_Ancient_unknown_Salpetermosen_Bone-8325.raw"", NativeID:""controllerType=0 controllerNumber=1 scan=2246"""
GLTGSPGSPGPDGK,6|Oxidation,"20200709_EXPL2_Evo2_IH_SA_100spd_DDA_Ancient_unknown_Salpetermosen_Bone-8325.2098.2098.2 File:""20200709_EXPL2_Evo2_IH_SA_100spd_DDA_Ancient_unknown_Salpetermosen_Bone-8325.raw"", NativeID:""controllerType=0 controllerNumber=1 scan=2098"""
GETGEQGDRGIK,6|Deamidated,"20200709_EXPL2_Evo2_IH_SA_100spd_DDA_Ancient_unknown_Salpetermosen_Bone-8325.1332.1332.2 File:""20200709_EXPL2_Evo2_IH_SA_100spd_DDA_Ancient_unknown_Salpetermosen_Bone-8325.raw"", NativeID:""controllerType=0 controllerNumber=1 scan=1332"""
PGPAGLPGPPGER,1|Oxidation|7|Oxidation|10|Oxidation,"20200709_EXPL2_Evo2_IH_SA_100spd_DDA_Ancient_unknown_Salpetermosen_Bone-8325.2801.2801.2 File:""20200709_EXPL2_Evo2_IH_SA_100spd_DDA_Ancient_unknown_Salpetermosen_Bone-8325.raw"", NativeID:""controllerType=0 controllerNumber=1 scan=2801"""
ISVPGPMGPSGPR,,"20200709_EXPL2_Evo2_IH_SA_100spd_DDA_Ancient_unknown_Salpetermosen_Bone-8325.5217.5217.2 File:""20200709_EXPL2_Evo2_IH_SA_100spd_DDA_Ancient_unknown_Salpetermosen_Bone-8325.raw"", NativeID:""controllerType=0 controllerNumber=1 scan=5217"""
ETGPSGPAGPTGAR,,"20200709_EXPL2_Evo2_IH_SA_100spd_DDA_Ancient_unknown_Salpetermosen_Bone-8325.1745.1745.2 File:""20200709_EXPL2_Evo2_IH_SA_100spd_DDA_Ancient_unknown_Salpetermosen_Bone-8325.raw"", NativeID:""controllerType=0 controllerNumber=1 scan=1745"""
PAGPPGFPGAVGAK,5|Oxidation|8|Oxidation,"20200709_EXPL2_Evo2_IH_SA_100spd_DDA_Ancient_unknown_Salpetermosen_Bone-8325.3666.3666.2 File:""20200709_EXPL2_Evo2_IH_SA_100spd_DDA_Ancient_unknown_Salpetermosen_Bone-8325.raw"", NativeID:""controllerType=0 controllerNumber=1 scan=3666"""
PGEPGASGPMGPR,1|Oxidation|4|Oxidation|10|Oxidation,"20200709_EXPL2_Evo2_IH_SA_100spd_DDA_Ancient_unknown_Salpetermosen_Bone-8325.1416.1416.2 File:""20200709_EXPL2_Evo2_IH_SA_100spd_DDA_Ancient_unknown_Salpetermosen_Bone-8325.raw"", NativeID:""controllerType=0 controllerNumber=1 scan=1416"""
EQGPSGASGPAGPR,,"20200709_EXPL2_Evo2_IH_SA_100spd_DDA_Ancient_unknown_Salpetermosen_Bone-8325.1562.1562.2 File:""20200709_EXPL2_Evo2_IH_SA_100spd_DDA_Ancient_unknown_Salpetermosen_Bone-8325.raw"", NativeID:""controllerType=0 controllerNumber=1 scan=1562"""
QGPSGASGERGPPG,1|Deamidated|13|Oxidation,"20200709_EXPL2_Evo2_IH_SA_100spd_DDA_Ancient_unknown_Salpetermosen_Bone-8325.1364.1364.2 File:""20200709_EXPL2_Evo2_IH_SA_100spd_DDA_Ancient_unknown_Salpetermosen_Bone-8325.raw"", NativeID:""controllerType=0 controllerNumber=1 scan=1364"""
REGAPGAEGSPGR,5|Oxidation|11|Oxidation,"20200709_EXPL2_Evo2_IH_SA_100spd_DDA_Ancient_unknown_Salpetermosen_Bone-8325.979.979.3 File:""20200709_EXPL2_Evo2_IH_SA_100spd_DDA_Ancient_unknown_Salpetermosen_Bone-8325.raw"", NativeID:""controllerType=0 controllerNumber=1 scan=979"""
GPAGPAGPIGPVGAR,,"20200709_EXPL2_Evo2_IH_SA_100spd_DDA_Ancient_unknown_Salpetermosen_Bone-8325.4301.4301.2 File:""20200709_EXPL2_Evo2_IH_SA_100spd_DDA_Ancient_unknown_Salpetermosen_Bone-8325.raw"", NativeID:""controllerType=0 controllerNumber=1 scan=4301"""
PSGPQGPSGPPGPK,13|Oxidation,"20200709_EXPL2_Evo2_IH_SA_100spd_DDA_Ancient_unknown_Salpetermosen_Bone-8325.1681.1681.2 File:""20200709_EXPL2_Evo2_IH_SA_100spd_DDA_Ancient_unknown_Salpetermosen_Bone-8325.raw"", NativeID:""controllerType=0 controllerNumber=1 scan=1681"""
TGPPGPAGQDGRPG,4|Oxidation|13|Oxidation,"20200709_EXPL2_Evo2_IH_SA_100spd_DDA_Ancient_unknown_Salpetermosen_Bone-8325.1367.1367.2 File:""20200709_EXPL2_Evo2_IH_SA_100spd_DDA_Ancient_unknown_Salpetermosen_Bone-8325.raw"", NativeID:""controllerType=0 controllerNumber=1 scan=1367"""
DGLNGLPGPIGPPG,4|Deamidated|7|Oxidation|12|Oxidation|13|Oxidation,"20200709_EXPL2_Evo2_IH_SA_100spd_DDA_Ancient_unknown_Salpetermosen_Bone-8325.6623.6623.2 File:""20200709_EXPL2_Evo2_IH_SA_100spd_DDA_Ancient_unknown_Salpetermosen_Bone-8325.raw"", NativeID:""controllerType=0 controllerNumber=1 scan=6623"""
GETGPSGPAGPTGAR,,"20200709_EXPL2_Evo2_IH_SA_100spd_DDA_Ancient_unknown_Salpetermosen_Bone-8325.1746.1746.2 File:""20200709_EXPL2_Evo2_IH_SA_100spd_DDA_Ancient_unknown_Salpetermosen_Bone-8325.raw"", NativeID:""controllerType=0 controllerNumber=1 scan=1746"""
AGPPGATGFPGAAGR,4|Oxidation|10|Oxidation,"20200709_EXPL2_Evo2_IH_SA_100spd_DDA_Ancient_unknown_Salpetermosen_Bone-8325.2810.2810.2 File:""20200709_EXPL2_Evo2_IH_SA_100spd_DDA_Ancient_unknown_Salpetermosen_Bone-8325.raw"", NativeID:""controllerType=0 controllerNumber=1 scan=2810"""
GPIGPPGPAGAPGDK,6|Oxidation|12|Oxidation,"20200709_EXPL2_Evo2_IH_SA_100spd_DDA_Ancient_unknown_Salpetermosen_Bone-8325.2439.2439.2 File:""20200709_EXPL2_Evo2_IH_SA_100spd_DDA_Ancient_unknown_Salpetermosen_Bone-8325.raw"", NativeID:""controllerType=0 controllerNumber=1 scan=2439"""
GISVPGPMGPSGPR,8|Oxidation,"20200709_EXPL2_Evo2_IH_SA_100spd_DDA_Ancient_unknown_Salpetermosen_Bone-8325.4139.4139.2 File:""20200709_EXPL2_Evo2_IH_SA_100spd_DDA_Ancient_unknown_Salpetermosen_Bone-8325.raw"", NativeID:""controllerType=0 controllerNumber=1 scan=4139"""
GFPGLPGPSGEPGK,3|Oxidation|6|Oxidation,"20200709_EXPL2_Evo2_IH_SA_100spd_DDA_Ancient_unknown_Salpetermosen_Bone-8325.4670.4670.2 File:""20200709_EXPL2_Evo2_IH_SA_100spd_DDA_Ancient_unknown_Salpetermosen_Bone-8325.raw"", NativeID:""controllerType=0 controllerNumber=1 scan=4670"""
GPSGPQGPSGPPGPK,12|Oxidation,"20200709_EXPL2_Evo2_IH_SA_100spd_DDA_Ancient_unknown_Salpetermosen_Bone-8325.2241.2241.2 File:""20200709_EXPL2_Evo2_IH_SA_100spd_DDA_Ancient_unknown_Salpetermosen_Bone-8325.raw"", NativeID:""controllerType=0 controllerNumber=1 scan=2241"""
GFAGPPGADGQPGAK,6|Oxidation,"20200709_EXPL2_Evo2_IH_SA_100spd_DDA_Ancient_unknown_Salpetermosen_Bone-8325.2498.2498.2 File:""20200709_EXPL2_Evo2_IH_SA_100spd_DDA_Ancient_unknown_Salpetermosen_Bone-8325.raw"", NativeID:""controllerType=0 controllerNumber=1 scan=2498"""
GPPGPIGNVGAPGPK,3|Oxidation|12|Oxidation,"20200709_EXPL2_Evo2_IH_SA_100spd_DDA_Ancient_unknown_Salpetermosen_Bone-8325.3167.3167.2 File:""20200709_EXPL2_Evo2_IH_SA_100spd_DDA_Ancient_unknown_Salpetermosen_Bone-8325.raw"", NativeID:""controllerType=0 controllerNumber=1 scan=3167"""
SRGFPGSDGVAGPK,5|Oxidation,"20200709_EXPL2_Evo2_IH_SA_100spd_DDA_Ancient_unknown_Salpetermosen_Bone-8325.2252.2252.3 File:""20200709_EXPL2_Evo2_IH_SA_100spd_DDA_Ancient_unknown_Salpetermosen_Bone-8325.raw"", NativeID:""controllerType=0 controllerNumber=1 scan=2252"""
GEPGPTGIQGPPGPA,3|Oxidation|12|Oxidation,"20200709_EXPL2_Evo2_IH_SA_100spd_DDA_Ancient_unknown_Salpetermosen_Bone-8325.4100.4100.2 File:""20200709_EXPL2_Evo2_IH_SA_100spd_DDA_Ancient_unknown_Salpetermosen_Bone-8325.raw"", NativeID:""controllerType=0 controllerNumber=1 scan=4100"""
EPGPAGLPGPPGER,2|Oxidation|8|Oxidation|11|Oxidation,"20200709_EXPL2_Evo2_IH_SA_100spd_DDA_Ancient_unknown_Salpetermosen_Bone-8325.2889.2889.2 File:""20200709_EXPL2_Evo2_IH_SA_100spd_DDA_Ancient_unknown_Salpetermosen_Bone-8325.raw"", NativeID:""controllerType=0 controllerNumber=1 scan=2889"""
EPGEPGASGPMGPR,2|Oxidation|5|Oxidation|11|Oxidation,"20200709_EXPL2_Evo2_IH_SA_100spd_DDA_Ancient_unknown_Salpetermosen_Bone-8325.1471.1471.2 File:""20200709_EXPL2_Evo2_IH_SA_100spd_DDA_Ancient_unknown_Salpetermosen_Bone-8325.raw"", NativeID:""controllerType=0 controllerNumber=1 scan=1471"""
LNGLPGPIGPPGPR,5|Oxidation|11|Oxidation|13|Oxidation,"20200709_EXPL2_Evo2_IH_SA_100spd_DDA_Ancient_unknown_Salpetermosen_Bone-8325.4605.4605.2 File:""20200709_EXPL2_Evo2_IH_SA_100spd_DDA_Ancient_unknown_Salpetermosen_Bone-8325.raw"", NativeID:""controllerType=0 controllerNumber=1 scan=4605"""
SPGENGAPGQMGPR,2|Oxidation|8|Oxidation|11|Oxidation,"20200709_EXPL2_Evo2_IH_SA_100spd_DDA_Ancient_unknown_Salpetermosen_Bone-8325.1188.1188.2 File:""20200709_EXPL2_Evo2_IH_SA_100spd_DDA_Ancient_unknown_Salpetermosen_Bone-8325.raw"", NativeID:""controllerType=0 controllerNumber=1 scan=1188"""
SAGPPGATGFPGAAGR,5|Oxidation|11|Oxidation,"20200709_EXPL2_Evo2_IH_SA_100spd_DDA_Ancient_unknown_Salpetermosen_Bone-8325.2864.2864.2 File:""20200709_EXPL2_Evo2_IH_SA_100spd_DDA_Ancient_unknown_Salpetermosen_Bone-8325.raw"", NativeID:""controllerType=0 controllerNumber=1 scan=2864"""
GPPGPMGPPGLAGPPG,3|Oxidation|6|Oxidation|15|Oxidation,"20200709_EXPL2_Evo2_IH_SA_100spd_DDA_Ancient_unknown_Salpetermosen_Bone-8325.4904.4904.2 File:""20200709_EXPL2_Evo2_IH_SA_100spd_DDA_Ancient_unknown_Salpetermosen_Bone-8325.raw"", NativeID:""controllerType=0 controllerNumber=1 scan=4904"""
TGPAGPPGFPGAVGAK,7|Oxidation|10|Oxidation,"20200709_EXPL2_Evo2_IH_SA_100spd_DDA_Ancient_unknown_Salpetermosen_Bone-8325.3967.3967.2 File:""20200709_EXPL2_Evo2_IH_SA_100spd_DDA_Ancient_unknown_Salpetermosen_Bone-8325.raw"", NativeID:""controllerType=0 controllerNumber=1 scan=3967"""
TGPIGPPGPAGAPGDK,7|Oxidation|13|Oxidation,"20200709_EXPL2_Evo2_IH_SA_100spd_DDA_Ancient_unknown_Salpetermosen_Bone-8325.2528.2528.2 File:""20200709_EXPL2_Evo2_IH_SA_100spd_DDA_Ancient_unknown_Salpetermosen_Bone-8325.raw"", NativeID:""controllerType=0 controllerNumber=1 scan=2528"""
TGISVPGPMGPSGPR,9|Oxidation,"20200709_EXPL2_Evo2_IH_SA_100spd_DDA_Ancient_unknown_Salpetermosen_Bone-8325.4395.4395.2 File:""20200709_EXPL2_Evo2_IH_SA_100spd_DDA_Ancient_unknown_Salpetermosen_Bone-8325.raw"", NativeID:""controllerType=0 controllerNumber=1 scan=4395"""
GEPGPAGLPGPPGER,3|Oxidation|9|Oxidation|12|Oxidation,"20200709_EXPL2_Evo2_IH_SA_100spd_DDA_Ancient_unknown_Salpetermosen_Bone-8325.2964.2964.3 File:""20200709_EXPL2_Evo2_IH_SA_100spd_DDA_Ancient_unknown_Salpetermosen_Bone-8325.raw"", NativeID:""controllerType=0 controllerNumber=1 scan=2964"""
PGEQGPSGASGPAGPR,1|Oxidation,"20200709_EXPL2_Evo2_IH_SA_100spd_DDA_Ancient_unknown_Salpetermosen_Bone-8325.1643.1643.2 File:""20200709_EXPL2_Evo2_IH_SA_100spd_DDA_Ancient_unknown_Salpetermosen_Bone-8325.raw"", NativeID:""controllerType=0 controllerNumber=1 scan=1643"""
GLNGLPGPIGPPGPR,3|Deamidated|6|Oxidation|12|Oxidation|14|Oxidation,"20200709_EXPL2_Evo2_IH_SA_100spd_DDA_Ancient_unknown_Salpetermosen_Bone-8325.5568.5568.2 File:""20200709_EXPL2_Evo2_IH_SA_100spd_DDA_Ancient_unknown_Salpetermosen_Bone-8325.raw"", NativeID:""controllerType=0 controllerNumber=1 scan=5568"""
NGAPGIAGAPGFPGAR,4|Oxidation|10|Oxidation|13|Oxidation,"20200709_EXPL2_Evo2_IH_SA_100spd_DDA_Ancient_unknown_Salpetermosen_Bone-8325.3952.3952.2 File:""20200709_EXPL2_Evo2_IH_SA_100spd_DDA_Ancient_unknown_Salpetermosen_Bone-8325.raw"", NativeID:""controllerType=0 controllerNumber=1 scan=3952"""
GSAGPPGATGFPGAAGR,6|Oxidation|12|Oxidation,"20200709_EXPL2_Evo2_IH_SA_100spd_DDA_Ancient_unknown_Salpetermosen_Bone-8325.3021.3021.3 File:""20200709_EXPL2_Evo2_IH_SA_100spd_DDA_Ancient_unknown_Salpetermosen_Bone-8325.raw"", NativeID:""controllerType=0 controllerNumber=1 scan=3021"""
SGDRGETGPAGPAGPIG,,"20200709_EXPL2_Evo2_IH_SA_100spd_DDA_Ancient_unknown_Salpetermosen_Bone-8325.3379.3379.2 File:""20200709_EXPL2_Evo2_IH_SA_100spd_DDA_Ancient_unknown_Salpetermosen_Bone-8325.raw"", NativeID:""controllerType=0 controllerNumber=1 scan=3379"""
STGISVPGPMGPSGPR,,"20200709_EXPL2_Evo2_IH_SA_100spd_DDA_Ancient_unknown_Salpetermosen_Bone-8325.5547.5547.2 File:""20200709_EXPL2_Evo2_IH_SA_100spd_DDA_Ancient_unknown_Salpetermosen_Bone-8325.raw"", NativeID:""controllerType=0 controllerNumber=1 scan=5547"""
ETGPAGPAGPIGPVGAR,,"20200709_EXPL2_Evo2_IH_SA_100spd_DDA_Ancient_unknown_Salpetermosen_Bone-8325.4778.4778.2 File:""20200709_EXPL2_Evo2_IH_SA_100spd_DDA_Ancient_unknown_Salpetermosen_Bone-8325.raw"", NativeID:""controllerType=0 controllerNumber=1 scan=4778"""
PTGIQGPPGPAGEEGK,8|Oxidation,"20200709_EXPL2_Evo2_IH_SA_100spd_DDA_Ancient_unknown_Salpetermosen_Bone-8325.2483.2483.2 File:""20200709_EXPL2_Evo2_IH_SA_100spd_DDA_Ancient_unknown_Salpetermosen_Bone-8325.raw"", NativeID:""controllerType=0 controllerNumber=1 scan=2483"""
GSEGPQGVRGEPGPPG,12|Oxidation|15|Oxidation,"20200709_EXPL2_Evo2_IH_SA_100spd_DDA_Ancient_unknown_Salpetermosen_Bone-8325.1727.1727.2 File:""20200709_EXPL2_Evo2_IH_SA_100spd_DDA_Ancient_unknown_Salpetermosen_Bone-8325.raw"", NativeID:""controllerType=0 controllerNumber=1 scan=1727"""
PAGFAGPPGADGQPGAK,8|Oxidation,"20200709_EXPL2_Evo2_IH_SA_100spd_DDA_Ancient_unknown_Salpetermosen_Bone-8325.2978.2978.2 File:""20200709_EXPL2_Evo2_IH_SA_100spd_DDA_Ancient_unknown_Salpetermosen_Bone-8325.raw"", NativeID:""controllerType=0 controllerNumber=1 scan=2978"""
PGEAGRPGEAGLPGAK,1|Oxidation|7|Oxidation|13|Oxidation,"20200709_EXPL2_Evo2_IH_SA_100spd_DDA_Ancient_unknown_Salpetermosen_Bone-8325.1620.1620.2 File:""20200709_EXPL2_Evo2_IH_SA_100spd_DDA_Ancient_unknown_Salpetermosen_Bone-8325.raw"", NativeID:""controllerType=0 controllerNumber=1 scan=1620"""
DGLNGLPGPIGPPGPR,,"20200709_EXPL2_Evo2_IH_SA_100spd_DDA_Ancient_unknown_Salpetermosen_Bone-8325.6973.6973.2 File:""20200709_EXPL2_Evo2_IH_SA_100spd_DDA_Ancient_unknown_Salpetermosen_Bone-8325.raw"", NativeID:""controllerType=0 controllerNumber=1 scan=6973"""
SPGEQGPSGASGPAGPR,2|Oxidation,"20200709_EXPL2_Evo2_IH_SA_100spd_DDA_Ancient_unknown_Salpetermosen_Bone-8325.1632.1632.2 File:""20200709_EXPL2_Evo2_IH_SA_100spd_DDA_Ancient_unknown_Salpetermosen_Bone-8325.raw"", NativeID:""controllerType=0 controllerNumber=1 scan=1632"""
LTGPIGPPGPAGAPGDK,8|Oxidation|14|Oxidation,"20200709_EXPL2_Evo2_IH_SA_100spd_DDA_Ancient_unknown_Salpetermosen_Bone-8325.3680.3680.2 File:""20200709_EXPL2_Evo2_IH_SA_100spd_DDA_Ancient_unknown_Salpetermosen_Bone-8325.raw"", NativeID:""controllerType=0 controllerNumber=1 scan=3680"""
GETGPAGPAGPIGPVGAR,,"20200709_EXPL2_Evo2_IH_SA_100spd_DDA_Ancient_unknown_Salpetermosen_Bone-8325.4656.4656.2 File:""20200709_EXPL2_Evo2_IH_SA_100spd_DDA_Ancient_unknown_Salpetermosen_Bone-8325.raw"", NativeID:""controllerType=0 controllerNumber=1 scan=4656"""
TGPPGPAGQDGRPGPPG,4|Oxidation|13|Oxidation|16|Oxidation,"20200709_EXPL2_Evo2_IH_SA_100spd_DDA_Ancient_unknown_Salpetermosen_Bone-8325.1585.1585.2 File:""20200709_EXPL2_Evo2_IH_SA_100spd_DDA_Ancient_unknown_Salpetermosen_Bone-8325.raw"", NativeID:""controllerType=0 controllerNumber=1 scan=1585"""
GLTGPIGPPGPAGAPGDK,9|Oxidation,"20200709_EXPL2_Evo2_IH_SA_100spd_DDA_Ancient_unknown_Salpetermosen_Bone-8325.4715.4715.3 File:""20200709_EXPL2_Evo2_IH_SA_100spd_DDA_Ancient_unknown_Salpetermosen_Bone-8325.raw"", NativeID:""controllerType=0 controllerNumber=1 scan=4715"""
GANGAPGIAGAPGFPGAR,6|Oxidation|12|Oxidation|15|Oxidation,"20200709_EXPL2_Evo2_IH_SA_100spd_DDA_Ancient_unknown_Salpetermosen_Bone-8325.8927.8927.2 File:""20200709_EXPL2_Evo2_IH_SA_100spd_DDA_Ancient_unknown_Salpetermosen_Bone-8325.raw"", NativeID:""controllerType=0 controllerNumber=1 scan=8927"""
SPGEAGRPGEAGLPGAK,2|Oxidation|8|Oxidation|14|Oxidation,"20200709_EXPL2_Evo2_IH_SA_100spd_DDA_Ancient_unknown_Salpetermosen_Bone-8325.1622.1622.2 File:""20200709_EXPL2_Evo2_IH_SA_100spd_DDA_Ancient_unknown_Salpetermosen_Bone-8325.raw"", NativeID:""controllerType=0 controllerNumber=1 scan=1622"""
DGLNGLPGPIGPPGPRG,4|Deamidated|7|Oxidation|13|Oxidation|15|Oxidation,"20200709_EXPL2_Evo2_IH_SA_100spd_DDA_Ancient_unknown_Salpetermosen_Bone-8325.5952.5952.2 File:""20200709_EXPL2_Evo2_IH_SA_100spd_DDA_Ancient_unknown_Salpetermosen_Bone-8325.raw"", NativeID:""controllerType=0 controllerNumber=1 scan=5952"""
NGDDGEAGKPGRPGER,1|Deamidated|10|Oxidation,"20200709_EXPL2_Evo2_IH_SA_100spd_DDA_Ancient_unknown_Salpetermosen_Bone-8325.1216.1216.3 File:""20200709_EXPL2_Evo2_IH_SA_100spd_DDA_Ancient_unknown_Salpetermosen_Bone-8325.raw"", NativeID:""controllerType=0 controllerNumber=1 scan=1216"""
GSPGEAGRPGEAGLPGAK,9|Oxidation|15|Oxidation,"20200709_EXPL2_Evo2_IH_SA_100spd_DDA_Ancient_unknown_Salpetermosen_Bone-8325.1738.1738.2 File:""20200709_EXPL2_Evo2_IH_SA_100spd_DDA_Ancient_unknown_Salpetermosen_Bone-8325.raw"", NativeID:""controllerType=0 controllerNumber=1 scan=1738"""
GPPGAPGAPGAPGPVGPAGK,3|Oxidation|6|Oxidation,"20200709_EXPL2_Evo2_IH_SA_100spd_DDA_Ancient_unknown_Salpetermosen_Bone-8325.2918.2918.2 File:""20200709_EXPL2_Evo2_IH_SA_100spd_DDA_Ancient_unknown_Salpetermosen_Bone-8325.raw"", NativeID:""controllerType=0 controllerNumber=1 scan=2918"""
ARGEPGPAGLPGPPGER,5|Oxidation|11|Oxidation|14|Oxidation,"20200709_EXPL2_Evo2_IH_SA_100spd_DDA_Ancient_unknown_Salpetermosen_Bone-8325.2280.2280.2 File:""20200709_EXPL2_Evo2_IH_SA_100spd_DDA_Ancient_unknown_Salpetermosen_Bone-8325.raw"", NativeID:""controllerType=0 controllerNumber=1 scan=2280"""
GFPGSDGVAGPKGPAGER,3|Oxidation,"20200709_EXPL2_Evo2_IH_SA_100spd_DDA_Ancient_unknown_Salpetermosen_Bone-8325.2685.2685.3 File:""20200709_EXPL2_Evo2_IH_SA_100spd_DDA_Ancient_unknown_Salpetermosen_Bone-8325.raw"", NativeID:""controllerType=0 controllerNumber=1 scan=2685"""
DGEAGAQGPPGPAGPAGER,,"20200709_EXPL2_Evo2_IH_SA_100spd_DDA_Ancient_unknown_Salpetermosen_Bone-8325.2381.2381.3 File:""20200709_EXPL2_Evo2_IH_SA_100spd_DDA_Ancient_unknown_Salpetermosen_Bone-8325.raw"", NativeID:""controllerType=0 controllerNumber=1 scan=2381"""
RGETGPAGPAGPIGPVGAR,,"20200709_EXPL2_Evo2_IH_SA_100spd_DDA_Ancient_unknown_Salpetermosen_Bone-8325.3660.3660.2 File:""20200709_EXPL2_Evo2_IH_SA_100spd_DDA_Ancient_unknown_Salpetermosen_Bone-8325.raw"", NativeID:""controllerType=0 controllerNumber=1 scan=3660"""
GARGEPGPAGLPGPPGER,6|Oxidation|12|Oxidation|15|Oxidation,"20200709_EXPL2_Evo2_IH_SA_100spd_DDA_Ancient_unknown_Salpetermosen_Bone-8325.2120.2120.2 File:""20200709_EXPL2_Evo2_IH_SA_100spd_DDA_Ancient_unknown_Salpetermosen_Bone-8325.raw"", NativeID:""controllerType=0 controllerNumber=1 scan=2120"""
GEPGSPGENGAPGQMGPR,3|Oxidation|6|Oxidation|12|Oxidation,"20200709_EXPL2_Evo2_IH_SA_100spd_DDA_Ancient_unknown_Salpetermosen_Bone-8325.2188.2188.2 File:""20200709_EXPL2_Evo2_IH_SA_100spd_DDA_Ancient_unknown_Salpetermosen_Bone-8325.raw"", NativeID:""controllerType=0 controllerNumber=1 scan=2188"""
SGDRGETGPAGPAGPIGPVG,,"20200709_EXPL2_Evo2_IH_SA_100spd_DDA_Ancient_unknown_Salpetermosen_Bone-8325.4974.4974.2 File:""20200709_EXPL2_Evo2_IH_SA_100spd_DDA_Ancient_unknown_Salpetermosen_Bone-8325.raw"", NativeID:""controllerType=0 controllerNumber=1 scan=4974"""
GFSGLQGPPGPPGSPGEQG,9|Oxidation|12|Oxidation|15|Oxidation,"20200709_EXPL2_Evo2_IH_SA_100spd_DDA_Ancient_unknown_Salpetermosen_Bone-8325.5008.5008.2 File:""20200709_EXPL2_Evo2_IH_SA_100spd_DDA_Ancient_unknown_Salpetermosen_Bone-8325.raw"", NativeID:""controllerType=0 controllerNumber=1 scan=5008"""
GPPGPMGPPGLAGPPGESGR,6|Oxidation,"20200709_EXPL2_Evo2_IH_SA_100spd_DDA_Ancient_unknown_Salpetermosen_Bone-8325.4576.4576.2 File:""20200709_EXPL2_Evo2_IH_SA_100spd_DDA_Ancient_unknown_Salpetermosen_Bone-8325.raw"", NativeID:""controllerType=0 controllerNumber=1 scan=4576"""
EPGPTGIQGPPGPAGEEGK,2|Oxidation|11|Oxidation,"20200709_EXPL2_Evo2_IH_SA_100spd_DDA_Ancient_unknown_Salpetermosen_Bone-8325.3023.3023.2 File:""20200709_EXPL2_Evo2_IH_SA_100spd_DDA_Ancient_unknown_Salpetermosen_Bone-8325.raw"", NativeID:""controllerType=0 controllerNumber=1 scan=3023"""
SGDRGETGPAGPAGPIGPVGA,,"20200709_EXPL2_Evo2_IH_SA_100spd_DDA_Ancient_unknown_Salpetermosen_Bone-8325.5205.5205.3 File:""20200709_EXPL2_Evo2_IH_SA_100spd_DDA_Ancient_unknown_Salpetermosen_Bone-8325.raw"", NativeID:""controllerType=0 controllerNumber=1 scan=5205"""
TGPPGPAGQDGRPGPPGPPG,4|Oxidation|13|Oxidation|16|Oxidation|19|Oxidation,"20200709_EXPL2_Evo2_IH_SA_100spd_DDA_Ancient_unknown_Salpetermosen_Bone-8325.1845.1845.2 File:""20200709_EXPL2_Evo2_IH_SA_100spd_DDA_Ancient_unknown_Salpetermosen_Bone-8325.raw"", NativeID:""controllerType=0 controllerNumber=1 scan=1845"""
PAGPPGAPGAPGAPGPVGPAGK,5|Oxidation|8|Oxidation|11|Oxidation|14|Oxidation,"20200709_EXPL2_Evo2_IH_SA_100spd_DDA_Ancient_unknown_Salpetermosen_Bone-8325.2419.2419.2 File:""20200709_EXPL2_Evo2_IH_SA_100spd_DDA_Ancient_unknown_Salpetermosen_Bone-8325.raw"", NativeID:""controllerType=0 controllerNumber=1 scan=2419"""
GEPGPTGIQGPPGPAGEEGK,3|Oxidation|12|Oxidation,"20200709_EXPL2_Evo2_IH_SA_100spd_DDA_Ancient_unknown_Salpetermosen_Bone-8325.3382.3382.2 File:""20200709_EXPL2_Evo2_IH_SA_100spd_DDA_Ancient_unknown_Salpetermosen_Bone-8325.raw"", NativeID:""controllerType=0 controllerNumber=1 scan=3382"""
GSEGPQGVRGEPGPPGPAGAA,6|Deamidated|12|Oxidation|15|Oxidation,"20200709_EXPL2_Evo2_IH_SA_100spd_DDA_Ancient_unknown_Salpetermosen_Bone-8325.2405.2405.2 File:""20200709_EXPL2_Evo2_IH_SA_100spd_DDA_Ancient_unknown_Salpetermosen_Bone-8325.raw"", NativeID:""controllerType=0 controllerNumber=1 scan=2405"""
GDRGETGPAGPAGPIGPVGAR,,"20200709_EXPL2_Evo2_IH_SA_100spd_DDA_Ancient_unknown_Salpetermosen_Bone-8325.3798.3798.3 File:""20200709_EXPL2_Evo2_IH_SA_100spd_DDA_Ancient_unknown_Salpetermosen_Bone-8325.raw"", NativeID:""controllerType=0 controllerNumber=1 scan=3798"""
TGDAGPAGPPGPPGPPGPPGPP,9|Oxidation|13|Oxidation|16|Oxidation|19|Oxidation,"20200709_EXPL2_Evo2_IH_SA_100spd_DDA_Ancient_unknown_Salpetermosen_Bone-8325.4136.4136.2 File:""20200709_EXPL2_Evo2_IH_SA_100spd_DDA_Ancient_unknown_Salpetermosen_Bone-8325.raw"", NativeID:""controllerType=0 controllerNumber=1 scan=4136"""
GSEGPQGVRGEPGPPGPAGAAG,12|Oxidation|15|Oxidation,"20200709_EXPL2_Evo2_IH_SA_100spd_DDA_Ancient_unknown_Salpetermosen_Bone-8325.2307.2307.2 File:""20200709_EXPL2_Evo2_IH_SA_100spd_DDA_Ancient_unknown_Salpetermosen_Bone-8325.raw"", NativeID:""controllerType=0 controllerNumber=1 scan=2307"""
SGDRGETGPAGPAGPIGPVGAR,,"20200709_EXPL2_Evo2_IH_SA_100spd_DDA_Ancient_unknown_Salpetermosen_Bone-8325.4542.4542.2 File:""20200709_EXPL2_Evo2_IH_SA_100spd_DDA_Ancient_unknown_Salpetermosen_Bone-8325.raw"", NativeID:""controllerType=0 controllerNumber=1 scan=4542"""
FQGPPGEPGEPGASGPMGPR,5|Oxidation|8|Oxidation|11|Oxidation|17|Oxidation,"20200709_EXPL2_Evo2_IH_SA_100spd_DDA_Ancient_unknown_Salpetermosen_Bone-8325.2580.2580.2 File:""20200709_EXPL2_Evo2_IH_SA_100spd_DDA_Ancient_unknown_Salpetermosen_Bone-8325.raw"", NativeID:""controllerType=0 controllerNumber=1 scan=2580"""
GEPGPTGIQGPPGPAGEEGKR,3|Oxidation|12|Oxidation,"20200709_EXPL2_Evo2_IH_SA_100spd_DDA_Ancient_unknown_Salpetermosen_Bone-8325.2388.2388.3 File:""20200709_EXPL2_Evo2_IH_SA_100spd_DDA_Ancient_unknown_Salpetermosen_Bone-8325.raw"", NativeID:""controllerType=0 controllerNumber=1 scan=2388"""
TGDAGPAGPPGPPGPPGPPGPPSG,10|Oxidation|13|Oxidation|16|Oxidation|19|Oxidation,"20200709_EXPL2_Evo2_IH_SA_100spd_DDA_Ancient_unknown_Salpetermosen_Bone-8325.3572.3572.2 File:""20200709_EXPL2_Evo2_IH_SA_100spd_DDA_Ancient_unknown_Salpetermosen_Bone-8325.raw"", NativeID:""controllerType=0 controllerNumber=1 scan=3572"""
TGDAGPAGPPGPPGPPGPPGPPSGG,10|Oxidation|13|Oxidation|16|Oxidation|19|Oxidation,"20200709_EXPL2_Evo2_IH_SA_100spd_DDA_Ancient_unknown_Salpetermosen_Bone-8325.3511.3511.2 File:""20200709_EXPL2_Evo2_IH_SA_100spd_DDA_Ancient_unknown_Salpetermosen_Bone-8325.raw"", NativeID:""controllerType=0 controllerNumber=1 scan=3511"""
ETGPAGPPGAPGAPGAPGPVGPAGK,8|Oxidation|11|Oxidation|14|Oxidation,"20200709_EXPL2_Evo2_IH_SA_100spd_DDA_Ancient_unknown_Salpetermosen_Bone-8325.3170.3170.2 File:""20200709_EXPL2_Evo2_IH_SA_100spd_DDA_Ancient_unknown_Salpetermosen_Bone-8325.raw"", NativeID:""controllerType=0 controllerNumber=1 scan=3170"""
ERGPPGPMGPPGLAGPPGESGR,5|Oxidation|8|Oxidation|17|Oxidation,"20200709_EXPL2_Evo2_IH_SA_100spd_DDA_Ancient_unknown_Salpetermosen_Bone-8325.3098.3098.3 File:""20200709_EXPL2_Evo2_IH_SA_100spd_DDA_Ancient_unknown_Salpetermosen_Bone-8325.raw"", NativeID:""controllerType=0 controllerNumber=1 scan=3098"""
GEPGPPGPAGFAGPPGADGQPGAK,3|Oxidation|6|Oxidation|15|Oxidation,"20200709_EXPL2_Evo2_IH_SA_100spd_DDA_Ancient_unknown_Salpetermosen_Bone-8325.3846.3846.2 File:""20200709_EXPL2_Evo2_IH_SA_100spd_DDA_Ancient_unknown_Salpetermosen_Bone-8325.raw"", NativeID:""controllerType=0 controllerNumber=1 scan=3846"""
GETGPAGPPGAPGAPGAPGPVGPAGK,9|Oxidation|15|Oxidation,"20200709_EXPL2_Evo2_IH_SA_100spd_DDA_Ancient_unknown_Salpetermosen_Bone-8325.3580.3580.2 File:""20200709_EXPL2_Evo2_IH_SA_100spd_DDA_Ancient_unknown_Salpetermosen_Bone-8325.raw"", NativeID:""controllerType=0 controllerNumber=1 scan=3580"""
GSEGPQGVRGEPGPPGPAGAAGPAG,12|Oxidation|15|Oxidation,"20200709_EXPL2_Evo2_IH_SA_100spd_DDA_Ancient_unknown_Salpetermosen_Bone-8325.2732.2732.2 File:""20200709_EXPL2_Evo2_IH_SA_100spd_DDA_Ancient_unknown_Salpetermosen_Bone-8325.raw"", NativeID:""controllerType=0 controllerNumber=1 scan=2732"""
GFSGLQGPPGPPGSPGEQGPSGASG,9|Oxidation|12|Oxidation|15|Oxidation,"20200709_EXPL2_Evo2_IH_SA_100spd_DDA_Ancient_unknown_Salpetermosen_Bone-8325.5098.5098.2 File:""20200709_EXPL2_Evo2_IH_SA_100spd_DDA_Ancient_unknown_Salpetermosen_Bone-8325.raw"", NativeID:""controllerType=0 controllerNumber=1 scan=5098"""
RGEPGPPGPAGFAGPPGADGQPGAK,4|Oxidation|9|Oxidation|16|Oxidation,"20200709_EXPL2_Evo2_IH_SA_100spd_DDA_Ancient_unknown_Salpetermosen_Bone-8325.3104.3104.3 File:""20200709_EXPL2_Evo2_IH_SA_100spd_DDA_Ancient_unknown_Salpetermosen_Bone-8325.raw"", NativeID:""controllerType=0 controllerNumber=1 scan=3104"""
LQGPPGPPGSPGEQGPSGASGPAGPR,7|Oxidation|8|Oxidation|11|Oxidation|14|Deamidated,"20200709_EXPL2_Evo2_IH_SA_100spd_DDA_Ancient_unknown_Salpetermosen_Bone-8325.2932.2932.3 File:""20200709_EXPL2_Evo2_IH_SA_100spd_DDA_Ancient_unknown_Salpetermosen_Bone-8325.raw"", NativeID:""controllerType=0 controllerNumber=1 scan=2932"""
DRGEPGPPGPAGFAGPPGADGQPGAK,5|Oxidation|8|Oxidation|17|Oxidation,"20200709_EXPL2_Evo2_IH_SA_100spd_DDA_Ancient_unknown_Salpetermosen_Bone-8325.3447.3447.3 File:""20200709_EXPL2_Evo2_IH_SA_100spd_DDA_Ancient_unknown_Salpetermosen_Bone-8325.raw"", NativeID:""controllerType=0 controllerNumber=1 scan=3447"""
GSEGPQGVRGEPGPPGPAGAAGPAGNPG,12|Oxidation|15|Oxidation|27|Oxidation,"20200709_EXPL2_Evo2_IH_SA_100spd_DDA_Ancient_unknown_Salpetermosen_Bone-8325.2575.2575.2 File:""20200709_EXPL2_Evo2_IH_SA_100spd_DDA_Ancient_unknown_Salpetermosen_Bone-8325.raw"", NativeID:""controllerType=0 controllerNumber=1 scan=2575"""
GFSGLQGPPGPPGSPGEQGPSGASGPAG,9|Oxidation|12|Oxidation|15|Oxidation,"20200709_EXPL2_Evo2_IH_SA_100spd_DDA_Ancient_unknown_Salpetermosen_Bone-8325.5449.5449.2 File:""20200709_EXPL2_Evo2_IH_SA_100spd_DDA_Ancient_unknown_Salpetermosen_Bone-8325.raw"", NativeID:""controllerType=0 controllerNumber=1 scan=5449"""
DRGETGPAGPPGAPGAPGAPGPVGPAGK,11|Oxidation|14|Oxidation|17|Oxidation|20|Oxidation,"20200709_EXPL2_Evo2_IH_SA_100spd_DDA_Ancient_unknown_Salpetermosen_Bone-8325.2433.2433.3 File:""20200709_EXPL2_Evo2_IH_SA_100spd_DDA_Ancient_unknown_Salpetermosen_Bone-8325.raw"", NativeID:""controllerType=0 controllerNumber=1 scan=2433"""
GDRGETGPAGPPGAPGAPGAPGPVGPAGK,12|Oxidation,"20200709_EXPL2_Evo2_IH_SA_100spd_DDA_Ancient_unknown_Salpetermosen_Bone-8325.3386.3386.2 File:""20200709_EXPL2_Evo2_IH_SA_100spd_DDA_Ancient_unknown_Salpetermosen_Bone-8325.raw"", NativeID:""controllerType=0 controllerNumber=1 scan=3386"""
GPPGSAGTPGKDGLNGLPGPIGPPGPR,3|Oxidation|18|Oxidation|24|Oxidation|26|Oxidation,"20200709_EXPL2_Evo2_IH_SA_100spd_DDA_Ancient_unknown_Salpetermosen_Bone-8325.4512.4512.3 File:""20200709_EXPL2_Evo2_IH_SA_100spd_DDA_Ancient_unknown_Salpetermosen_Bone-8325.raw"", NativeID:""controllerType=0 controllerNumber=1 scan=4512"""
SGLQGPPGPPGSPGEQGPSGASGPAGPR,9|Oxidation|10|Oxidation|13|Oxidation,"20200709_EXPL2_Evo2_IH_SA_100spd_DDA_Ancient_unknown_Salpetermosen_Bone-8325.3072.3072.3 File:""20200709_EXPL2_Evo2_IH_SA_100spd_DDA_Ancient_unknown_Salpetermosen_Bone-8325.raw"", NativeID:""controllerType=0 controllerNumber=1 scan=3072"""
PSGASGERGPPGPMGPPGLAGPPGESGR,11|Oxidation|14|Oxidation|23|Oxidation,"20200709_EXPL2_Evo2_IH_SA_100spd_DDA_Ancient_unknown_Salpetermosen_Bone-8325.3160.3160.3 File:""20200709_EXPL2_Evo2_IH_SA_100spd_DDA_Ancient_unknown_Salpetermosen_Bone-8325.raw"", NativeID:""controllerType=0 controllerNumber=1 scan=3160"""
FSGLQGPPGPPGSPGEQGPSGASGPAGPR,8|Oxidation|11|Oxidation|14|Oxidation,"20200709_EXPL2_Evo2_IH_SA_100spd_DDA_Ancient_unknown_Salpetermosen_Bone-8325.4398.4398.2 File:""20200709_EXPL2_Evo2_IH_SA_100spd_DDA_Ancient_unknown_Salpetermosen_Bone-8325.raw"", NativeID:""controllerType=0 controllerNumber=1 scan=4398"""
GFSGLQGPPGPPGSPGEQGPSGASGPAGPR,11|Oxidation,"20200709_EXPL2_Evo2_IH_SA_100spd_DDA_Ancient_unknown_Salpetermosen_Bone-8325.5219.5219.2 File:""20200709_EXPL2_Evo2_IH_SA_100spd_DDA_Ancient_unknown_Salpetermosen_Bone-8325.raw"", NativeID:""controllerType=0 controllerNumber=1 scan=5219"""
GAPGDRGEPGPPGPAGFAGPPGADGQPGAK,3|Oxidation|9|Oxidation|12|Oxidation|21|Oxidation,"20200709_EXPL2_Evo2_IH_SA_100spd_DDA_Ancient_unknown_Salpetermosen_Bone-8325.4112.4112.3 File:""20200709_EXPL2_Evo2_IH_SA_100spd_DDA_Ancient_unknown_Salpetermosen_Bone-8325.raw"", NativeID:""controllerType=0 controllerNumber=1 scan=4112"""
QGPSGASGERGPPGPMGPPGLAGPPGESGR,13|Oxidation|16|Oxidation,"20200709_EXPL2_Evo2_IH_SA_100spd_DDA_Ancient_unknown_Salpetermosen_Bone-8325.3628.3628.3 File:""20200709_EXPL2_Evo2_IH_SA_100spd_DDA_Ancient_unknown_Salpetermosen_Bone-8325.raw"", NativeID:""controllerType=0 controllerNumber=1 scan=3628"""
GFSGLQGPPGPPGSPGEQGPSGASGPAGPRG,8|Oxidation|12|Oxidation|15|Oxidation,"20200709_EXPL2_Evo2_IH_SA_100spd_DDA_Ancient_unknown_Salpetermosen_Bone-8325.4614.4614.3 File:""20200709_EXPL2_Evo2_IH_SA_100spd_DDA_Ancient_unknown_Salpetermosen_Bone-8325.raw"", NativeID:""controllerType=0 controllerNumber=1 scan=4614"""
RGFSGLQGPPGPPGSPGEQGPSGASGPAGPR,10|Oxidation|13|Oxidation|16|Oxidation,"20200709_EXPL2_Evo2_IH_SA_100spd_DDA_Ancient_unknown_Salpetermosen_Bone-8325.3828.3828.3 File:""20200709_EXPL2_Evo2_IH_SA_100spd_DDA_Ancient_unknown_Salpetermosen_Bone-8325.raw"", NativeID:""controllerType=0 controllerNumber=1 scan=3828"""
GLPGPPGAPGPQGFQGPPGEPGEPGASGPMGPR,3|Oxidation|6|Oxidation|9|Oxidation|12|Deamidated|15|Deamidated|21|Oxidation|24|Oxidation,"20200709_EXPL2_Evo2_IH_SA_100spd_DDA_Ancient_unknown_Salpetermosen_Bone-8325.5748.5748.3 File:""20200709_EXPL2_Evo2_IH_SA_100spd_DDA_Ancient_unknown_Salpetermosen_Bone-8325.raw"", NativeID:""controllerType=0 controllerNumber=1 scan=5748"""
GFSGLQGPPGPPGSPGEQGPSGASGPAGPRGPPGSAGTPGK,9|Oxidation|12|Oxidation|15|Oxidation|29|Oxidation,"20200709_EXPL2_Evo2_IH_SA_100spd_DDA_Ancient_unknown_Salpetermosen_Bone-8325.4091.4091.3 File:""20200709_EXPL2_Evo2_IH_SA_100spd_DDA_Ancient_unknown_Salpetermosen_Bone-8325.raw"", NativeID:""controllerType=0 controllerNumber=1 scan=4091"""
TGPPGPAGQDGRPGPPGPPGSR,4|Oxidation|13|Oxidation|15|Oxidation,"20200709_EXPL2_Evo2_IH_SA_100spd_DDA_Ancient_unknown_Salpetermosen_Bone-8325.2606.2606.3 File:""20200709_EXPL2_Evo2_IH_SA_100spd_DDA_Ancient_unknown_Salpetermosen_Bone-8325.raw"", NativeID:""controllerType=0 controllerNumber=1 scan=2606"""
XP_007108110.1 collagen alpha-1(III) chain [Physeter catodon]
VMGFPGPK,2|Oxidation|5|Oxidation,"20200709_EXPL2_Evo2_IH_SA_100spd_DDA_Ancient_unknown_Salpetermosen_Bone-8325.2698.2698.2 File:""20200709_EXPL2_Evo2_IH_SA_100spd_DDA_Ancient_unknown_Salpetermosen_Bone-8325.raw"", NativeID:""controllerType=0 controllerNumber=1 scan=2698"""
GVMGFPGPK,3|Oxidation|6|Oxidation,"20200709_EXPL2_Evo2_IH_SA_100spd_DDA_Ancient_unknown_Salpetermosen_Bone-8325.2929.2929.2 File:""20200709_EXPL2_Evo2_IH_SA_100spd_DDA_Ancient_unknown_Salpetermosen_Bone-8325.raw"", NativeID:""controllerType=0 controllerNumber=1 scan=2929"""
XP_028353173.1 collagen alpha-1(V) chain [Physeter catodon]
GPAGPMGLTGR,6|Oxidation,"20200709_EXPL2_Evo2_IH_SA_100spd_DDA_Ancient_unknown_Salpetermosen_Bone-8325.2462.2462.2 File:""20200709_EXPL2_Evo2_IH_SA_100spd_DDA_Ancient_unknown_Salpetermosen_Bone-8325.raw"", NativeID:""controllerType=0 controllerNumber=1 scan=2462"""
GPAGAAGPIGIPGR,12|Oxidation,"20200709_EXPL2_Evo2_IH_SA_100spd_DDA_Ancient_unknown_Salpetermosen_Bone-8325.4115.4115.2 File:""20200709_EXPL2_Evo2_IH_SA_100spd_DDA_Ancient_unknown_Salpetermosen_Bone-8325.raw"", NativeID:""controllerType=0 controllerNumber=1 scan=4115"""
LGVPGLPGYPGR,4|Oxidation|7|Oxidation|10|Oxidation,"20200709_EXPL2_Evo2_IH_SA_100spd_DDA_Ancient_unknown_Salpetermosen_Bone-8325.5545.5545.2 File:""20200709_EXPL2_Evo2_IH_SA_100spd_DDA_Ancient_unknown_Salpetermosen_Bone-8325.raw"", NativeID:""controllerType=0 controllerNumber=1 scan=5545"""
GPNGPQGPTGFPGPK,12|Oxidation,"20200709_EXPL2_Evo2_IH_SA_100spd_DDA_Ancient_unknown_Salpetermosen_Bone-8325.3342.3342.2 File:""20200709_EXPL2_Evo2_IH_SA_100spd_DDA_Ancient_unknown_Salpetermosen_Bone-8325.raw"", NativeID:""controllerType=0 controllerNumber=1 scan=3342"""
GHPGPPGPPGEQGLPGLAGK,3|Oxidation|6|Oxidation|9|Oxidation|15|Oxidation,"20200709_EXPL2_Evo2_IH_SA_100spd_DDA_Ancient_unknown_Salpetermosen_Bone-8325.3397.3397.2 File:""20200709_EXPL2_Evo2_IH_SA_100spd_DDA_Ancient_unknown_Salpetermosen_Bone-8325.raw"", NativeID:""controllerType=0 controllerNumber=1 scan=3397"""
DGLQGPVGLPGPAGPVGPPGEDGDK,10|Oxidation|12|Oxidation|19|Oxidation,"20200709_EXPL2_Evo2_IH_SA_100spd_DDA_Ancient_unknown_Salpetermosen_Bone-8325.5846.5846.3 File:""20200709_EXPL2_Evo2_IH_SA_100spd_DDA_Ancient_unknown_Salpetermosen_Bone-8325.raw"", NativeID:""controllerType=0 controllerNumber=1 scan=5846"""
TGPPGPPGVVGPQGPTGETGPMGER,4|Oxidation|7|Oxidation|22|Oxidation,"20200709_EXPL2_Evo2_IH_SA_100spd_DDA_Ancient_unknown_Salpetermosen_Bone-8325.3802.3802.2 File:""20200709_EXPL2_Evo2_IH_SA_100spd_DDA_Ancient_unknown_Salpetermosen_Bone-8325.raw"", NativeID:""controllerType=0 controllerNumber=1 scan=3802"""
GPPGRPGLPGADGLPGPPGTMLMLPFR,2|Oxidation|6|Oxidation|9|Oxidation|15|Oxidation|18|Oxidation|21|Oxidation|23|Oxidation,"20200709_EXPL2_Evo2_IH_SA_100spd_DDA_Ancient_unknown_Salpetermosen_Bone-8325.7046.7046.3 File:""20200709_EXPL2_Evo2_IH_SA_100spd_DDA_Ancient_unknown_Salpetermosen_Bone-8325.raw"", NativeID:""controllerType=0 controllerNumber=1 scan=7046"""
PGLPGMPGADGPPGHPGK,1|Oxidation|4|Oxidation|7|Oxidation|13|Oxidation|16|Oxidation,"20200709_EXPL2_Evo2_IH_SA_100spd_DDA_Ancient_unknown_Salpetermosen_Bone-8325.2733.2733.3 File:""20200709_EXPL2_Evo2_IH_SA_100spd_DDA_Ancient_unknown_Salpetermosen_Bone-8325.raw"", NativeID:""controllerType=0 controllerNumber=1 scan=2733"""
XP_007108109.1 collagen alpha-2(V) chain [Physeter catodon]
GPPGPVGPSGK,3|Oxidation,"20200709_EXPL2_Evo2_IH_SA_100spd_DDA_Ancient_unknown_Salpetermosen_Bone-8325.1597.1597.2 File:""20200709_EXPL2_Evo2_IH_SA_100spd_DDA_Ancient_unknown_Salpetermosen_Bone-8325.raw"", NativeID:""controllerType=0 controllerNumber=1 scan=1597"""
VGPTGAPGDK,7|Oxidation,"20200709_EXPL2_Evo2_IH_SA_100spd_DDA_Ancient_unknown_Salpetermosen_Bone-8325.1329.1329.2 File:""20200709_EXPL2_Evo2_IH_SA_100spd_DDA_Ancient_unknown_Salpetermosen_Bone-8325.raw"", NativeID:""controllerType=0 controllerNumber=1 scan=1329"""
GEPGLVPVVTGIR,,"20200709_EXPL2_Evo2_IH_SA_100spd_DDA_Ancient_unknown_Salpetermosen_Bone-8325.7184.7184.2 File:""20200709_EXPL2_Evo2_IH_SA_100spd_DDA_Ancient_unknown_Salpetermosen_Bone-8325.raw"", NativeID:""controllerType=0 controllerNumber=1 scan=7184"""
GLTGNPGVQGPEGK,6|Oxidation,"20200709_EXPL2_Evo2_IH_SA_100spd_DDA_Ancient_unknown_Salpetermosen_Bone-8325.2208.2208.2 File:""20200709_EXPL2_Evo2_IH_SA_100spd_DDA_Ancient_unknown_Salpetermosen_Bone-8325.raw"", NativeID:""controllerType=0 controllerNumber=1 scan=2208"""
GDPGTVGPPGPMGER,3|Oxidation|9|Oxidation|12|Oxidation,"20200709_EXPL2_Evo2_IH_SA_100spd_DDA_Ancient_unknown_Salpetermosen_Bone-8325.1838.1838.2 File:""20200709_EXPL2_Evo2_IH_SA_100spd_DDA_Ancient_unknown_Salpetermosen_Bone-8325.raw"", NativeID:""controllerType=0 controllerNumber=1 scan=1838"""
EGPPGLRGDPGSHGR,4|Oxidation|10|Oxidation,"20200709_EXPL2_Evo2_IH_SA_100spd_DDA_Ancient_unknown_Salpetermosen_Bone-8325.1467.1467.3 File:""20200709_EXPL2_Evo2_IH_SA_100spd_DDA_Ancient_unknown_Salpetermosen_Bone-8325.raw"", NativeID:""controllerType=0 controllerNumber=1 scan=1467"""
GTQGPPGATGFPGSAGR,6|Oxidation|12|Oxidation,"20200709_EXPL2_Evo2_IH_SA_100spd_DDA_Ancient_unknown_Salpetermosen_Bone-8325.2565.2565.2 File:""20200709_EXPL2_Evo2_IH_SA_100spd_DDA_Ancient_unknown_Salpetermosen_Bone-8325.raw"", NativeID:""controllerType=0 controllerNumber=1 scan=2565"""
DGEVGPSGPVGPPGLAGER,13|Oxidation,"20200709_EXPL2_Evo2_IH_SA_100spd_DDA_Ancient_unknown_Salpetermosen_Bone-8325.4976.4976.2 File:""20200709_EXPL2_Evo2_IH_SA_100spd_DDA_Ancient_unknown_Salpetermosen_Bone-8325.raw"", NativeID:""controllerType=0 controllerNumber=1 scan=4976"""
PGDQGVPGDPGAVGPLGPR,1|Oxidation|7|Oxidation|10|Oxidation,"20200709_EXPL2_Evo2_IH_SA_100spd_DDA_Ancient_unknown_Salpetermosen_Bone-8325.4332.4332.3 File:""20200709_EXPL2_Evo2_IH_SA_100spd_DDA_Ancient_unknown_Salpetermosen_Bone-8325.raw"", NativeID:""controllerType=0 controllerNumber=1 scan=4332"""
SGLGSQVGLMPGSVGPVGPR,10|Oxidation|11|Oxidation,"20200709_EXPL2_Evo2_IH_SA_100spd_DDA_Ancient_unknown_Salpetermosen_Bone-8325.5721.5721.2 File:""20200709_EXPL2_Evo2_IH_SA_100spd_DDA_Ancient_unknown_Salpetermosen_Bone-8325.raw"", NativeID:""controllerType=0 controllerNumber=1 scan=5721"""
GFTGLQGLPGPPGPNGEQGSAGIPGPFGPR,9|Oxidation|12|Oxidation|24|Oxidation,"20200709_EXPL2_Evo2_IH_SA_100spd_DDA_Ancient_unknown_Salpetermosen_Bone-8325.7583.7583.3 File:""20200709_EXPL2_Evo2_IH_SA_100spd_DDA_Ancient_unknown_Salpetermosen_Bone-8325.raw"", NativeID:""controllerType=0 controllerNumber=1 scan=7583"""
GPTGSPGTSGPPGLAGPPGSPGPQGSTGPPGIR,6|Oxidation|12|Oxidation|18|Oxidation|21|Oxidation|30|Oxidation,"20200709_EXPL2_Evo2_IH_SA_100spd_DDA_Ancient_unknown_Salpetermosen_Bone-8325.4343.4343.3 File:""20200709_EXPL2_Evo2_IH_SA_100spd_DDA_Ancient_unknown_Salpetermosen_Bone-8325.raw"", NativeID:""controllerType=0 controllerNumber=1 scan=4343"""
XP_007104431.1 collagen alpha-1(II) chain isoform X1 [Physeter catodon]
~PGPAGPVGK,1|Oxidation,"20200709_EXPL2_Evo2_IH_SA_100spd_DDA_Ancient_unknown_Salpetermosen_Bone-8325.1565.1565.2 File:""20200709_EXPL2_Evo2_IH_SA_100spd_DDA_Ancient_unknown_Salpetermosen_Bone-8325.raw"", NativeID:""controllerType=0 controllerNumber=1 scan=1565"""
VMGFPGPK,2|Oxidation|5|Oxidation,"20200709_EXPL2_Evo2_IH_SA_100spd_DDA_Ancient_unknown_Salpetermosen_Bone-8325.2698.2698.2 File:""20200709_EXPL2_Evo2_IH_SA_100spd_DDA_Ancient_unknown_Salpetermosen_Bone-8325.raw"", NativeID:""controllerType=0 controllerNumber=1 scan=2698"""
GVMGFPGPK,3|Oxidation|6|Oxidation,"20200709_EXPL2_Evo2_IH_SA_100spd_DDA_Ancient_unknown_Salpetermosen_Bone-8325.2929.2929.2 File:""20200709_EXPL2_Evo2_IH_SA_100spd_DDA_Ancient_unknown_Salpetermosen_Bone-8325.raw"", NativeID:""controllerType=0 controllerNumber=1 scan=2929"""
GLTGPIGPPGP,9|Oxidation,"20200709_EXPL2_Evo2_IH_SA_100spd_DDA_Ancient_unknown_Salpetermosen_Bone-8325.6149.6149.2 File:""20200709_EXPL2_Evo2_IH_SA_100spd_DDA_Ancient_unknown_Salpetermosen_Bone-8325.raw"", NativeID:""controllerType=0 controllerNumber=1 scan=6149"""
~PGPQGLAGQR,,"20200709_EXPL2_Evo2_IH_SA_100spd_DDA_Ancient_unknown_Salpetermosen_Bone-8325.3518.3518.2 File:""20200709_EXPL2_Evo2_IH_SA_100spd_DDA_Ancient_unknown_Salpetermosen_Bone-8325.raw"", NativeID:""controllerType=0 controllerNumber=1 scan=3518"""
GLTGPIGPPGPA,9|Oxidation,"20200709_EXPL2_Evo2_IH_SA_100spd_DDA_Ancient_unknown_Salpetermosen_Bone-8325.6025.6025.2 File:""20200709_EXPL2_Evo2_IH_SA_100spd_DDA_Ancient_unknown_Salpetermosen_Bone-8325.raw"", NativeID:""controllerType=0 controllerNumber=1 scan=6025"""
PGATGFPGAAGR,1|Oxidation|7|Oxidation,"20200709_EXPL2_Evo2_IH_SA_100spd_DDA_Ancient_unknown_Salpetermosen_Bone-8325.2305.2305.2 File:""20200709_EXPL2_Evo2_IH_SA_100spd_DDA_Ancient_unknown_Salpetermosen_Bone-8325.raw"", NativeID:""controllerType=0 controllerNumber=1 scan=2305"""
PGLPGPSGEPGK,4|Oxidation,"20200709_EXPL2_Evo2_IH_SA_100spd_DDA_Ancient_unknown_Salpetermosen_Bone-8325.5406.5406.2 File:""20200709_EXPL2_Evo2_IH_SA_100spd_DDA_Ancient_unknown_Salpetermosen_Bone-8325.raw"", NativeID:""controllerType=0 controllerNumber=1 scan=5406"""
PPGATGFPGAAGR,2|Oxidation|8|Oxidation,"20200709_EXPL2_Evo2_IH_SA_100spd_DDA_Ancient_unknown_Salpetermosen_Bone-8325.2844.2844.2 File:""20200709_EXPL2_Evo2_IH_SA_100spd_DDA_Ancient_unknown_Salpetermosen_Bone-8325.raw"", NativeID:""controllerType=0 controllerNumber=1 scan=2844"""
GFPGLPGPSGEPGK,3|Oxidation|6|Oxidation,"20200709_EXPL2_Evo2_IH_SA_100spd_DDA_Ancient_unknown_Salpetermosen_Bone-8325.4670.4670.2 File:""20200709_EXPL2_Evo2_IH_SA_100spd_DDA_Ancient_unknown_Salpetermosen_Bone-8325.raw"", NativeID:""controllerType=0 controllerNumber=1 scan=4670"""
GFAGPPGADGQPGAK,6|Oxidation,"20200709_EXPL2_Evo2_IH_SA_100spd_DDA_Ancient_unknown_Salpetermosen_Bone-8325.2498.2498.2 File:""20200709_EXPL2_Evo2_IH_SA_100spd_DDA_Ancient_unknown_Salpetermosen_Bone-8325.raw"", NativeID:""controllerType=0 controllerNumber=1 scan=2498"""
PAGFAGPPGADGQPGAK,8|Oxidation,"20200709_EXPL2_Evo2_IH_SA_100spd_DDA_Ancient_unknown_Salpetermosen_Bone-8325.2978.2978.2 File:""20200709_EXPL2_Evo2_IH_SA_100spd_DDA_Ancient_unknown_Salpetermosen_Bone-8325.raw"", NativeID:""controllerType=0 controllerNumber=1 scan=2978"""
GIVGLPGQR,6|Oxidation,"20200709_EXPL2_Evo2_IH_SA_100spd_DDA_Ancient_unknown_Salpetermosen_Bone-8325.3825.3825.2 File:""20200709_EXPL2_Evo2_IH_SA_100spd_DDA_Ancient_unknown_Salpetermosen_Bone-8325.raw"", NativeID:""controllerType=0 controllerNumber=1 scan=3825"""
GFPGQDGLAGPK,3|Oxidation,"20200709_EXPL2_Evo2_IH_SA_100spd_DDA_Ancient_unknown_Salpetermosen_Bone-8325.3687.3687.2 File:""20200709_EXPL2_Evo2_IH_SA_100spd_DDA_Ancient_unknown_Salpetermosen_Bone-8325.raw"", NativeID:""controllerType=0 controllerNumber=1 scan=3687"""
GLTGRPGDAGPQGK,6|Oxidation,"20200709_EXPL2_Evo2_IH_SA_100spd_DDA_Ancient_unknown_Salpetermosen_Bone-8325.1425.1425.2 File:""20200709_EXPL2_Evo2_IH_SA_100spd_DDA_Ancient_unknown_Salpetermosen_Bone-8325.raw"", NativeID:""controllerType=0 controllerNumber=1 scan=1425"""
GAQGPPGATGFPGAAGR,3|Deamidated|6|Oxidation|12|Oxidation,"20200709_EXPL2_Evo2_IH_SA_100spd_DDA_Ancient_unknown_Salpetermosen_Bone-8325.3035.3035.2 File:""20200709_EXPL2_Evo2_IH_SA_100spd_DDA_Ancient_unknown_Salpetermosen_Bone-8325.raw"", NativeID:""controllerType=0 controllerNumber=1 scan=3035"""
DGANGIPGPIGPPGPR,7|Oxidation|13|Oxidation|15|Oxidation,"20200709_EXPL2_Evo2_IH_SA_100spd_DDA_Ancient_unknown_Salpetermosen_Bone-8325.3921.3921.2 File:""20200709_EXPL2_Evo2_IH_SA_100spd_DDA_Ancient_unknown_Salpetermosen_Bone-8325.raw"", NativeID:""controllerType=0 controllerNumber=1 scan=3921"""
GLTGPIGPPGPAGANGEK,9|Oxidation|15|Deamidated,"20200709_EXPL2_Evo2_IH_SA_100spd_DDA_Ancient_unknown_Salpetermosen_Bone-8325.4304.4304.3 File:""20200709_EXPL2_Evo2_IH_SA_100spd_DDA_Ancient_unknown_Salpetermosen_Bone-8325.raw"", NativeID:""controllerType=0 controllerNumber=1 scan=4304"""
PGDQGVPGEAGAPGLVGPR,1|Oxidation|13|Oxidation,"20200709_EXPL2_Evo2_IH_SA_100spd_DDA_Ancient_unknown_Salpetermosen_Bone-8325.4465.4465.2 File:""20200709_EXPL2_Evo2_IH_SA_100spd_DDA_Ancient_unknown_Salpetermosen_Bone-8325.raw"", NativeID:""controllerType=0 controllerNumber=1 scan=4465"""
Taxonomic match: Miniopterus natalensis Average Score= [0.60298869]
Containing these species:Miniopterus natalensis
XP_016069595.1 PREDICTED: collagen alpha-1(III) chain [Miniopterus natalensis]
PAGPQGPR,,"20200709_EXPL2_Evo2_IH_SA_100spd_DDA_Ancient_unknown_Salpetermosen_Bone-8325.1311.1311.2 File:""20200709_EXPL2_Evo2_IH_SA_100spd_DDA_Ancient_unknown_Salpetermosen_Bone-8325.raw"", NativeID:""controllerType=0 controllerNumber=1 scan=1311"""
PGPVGPAGK,1|Oxidation,"20200709_EXPL2_Evo2_IH_SA_100spd_DDA_Ancient_unknown_Salpetermosen_Bone-8325.1565.1565.2 File:""20200709_EXPL2_Evo2_IH_SA_100spd_DDA_Ancient_unknown_Salpetermosen_Bone-8325.raw"", NativeID:""controllerType=0 controllerNumber=1 scan=1565"""
GPAGPQGPR,,"20200709_EXPL2_Evo2_IH_SA_100spd_DDA_Ancient_unknown_Salpetermosen_Bone-8325.2291.2291.2 File:""20200709_EXPL2_Evo2_IH_SA_100spd_DDA_Ancient_unknown_Salpetermosen_Bone-8325.raw"", NativeID:""controllerType=0 controllerNumber=1 scan=2291"""
VMGFPGPK,2|Oxidation|5|Oxidation,"20200709_EXPL2_Evo2_IH_SA_100spd_DDA_Ancient_unknown_Salpetermosen_Bone-8325.2698.2698.2 File:""20200709_EXPL2_Evo2_IH_SA_100spd_DDA_Ancient_unknown_Salpetermosen_Bone-8325.raw"", NativeID:""controllerType=0 controllerNumber=1 scan=2698"""
GVMGFPGPK,3|Oxidation|6|Oxidation,"20200709_EXPL2_Evo2_IH_SA_100spd_DDA_Ancient_unknown_Salpetermosen_Bone-8325.2929.2929.2 File:""20200709_EXPL2_Evo2_IH_SA_100spd_DDA_Ancient_unknown_Salpetermosen_Bone-8325.raw"", NativeID:""controllerType=0 controllerNumber=1 scan=2929"""
~GPPGPVGPAGK,3|Oxidation,"20200709_EXPL2_Evo2_IH_SA_100spd_DDA_Ancient_unknown_Salpetermosen_Bone-8325.1597.1597.2 File:""20200709_EXPL2_Evo2_IH_SA_100spd_DDA_Ancient_unknown_Salpetermosen_Bone-8325.raw"", NativeID:""controllerType=0 controllerNumber=1 scan=1597"""
*AGPTGAPGPAGAR,7|Oxidation,"20200709_EXPL2_Evo2_IH_SA_100spd_DDA_Ancient_unknown_Salpetermosen_Bone-8325.1079.1079.3 File:""20200709_EXPL2_Evo2_IH_SA_100spd_DDA_Ancient_unknown_Salpetermosen_Bone-8325.raw"", NativeID:""controllerType=0 controllerNumber=1 scan=1079"""
XP_016056679.1 PREDICTED: collagen alpha-1(II) chain isoform X1 [Miniopterus natalensis]
PPGPQGAR,2|Oxidation,"20200709_EXPL2_Evo2_IH_SA_100spd_DDA_Ancient_unknown_Salpetermosen_Bone-8325.1131.1131.2 File:""20200709_EXPL2_Evo2_IH_SA_100spd_DDA_Ancient_unknown_Salpetermosen_Bone-8325.raw"", NativeID:""controllerType=0 controllerNumber=1 scan=1131"""
VMGFPGPK,2|Oxidation|5|Oxidation,"20200709_EXPL2_Evo2_IH_SA_100spd_DDA_Ancient_unknown_Salpetermosen_Bone-8325.2698.2698.2 File:""20200709_EXPL2_Evo2_IH_SA_100spd_DDA_Ancient_unknown_Salpetermosen_Bone-8325.raw"", NativeID:""controllerType=0 controllerNumber=1 scan=2698"""
GVMGFPGPK,3|Oxidation|6|Oxidation,"20200709_EXPL2_Evo2_IH_SA_100spd_DDA_Ancient_unknown_Salpetermosen_Bone-8325.2929.2929.2 File:""20200709_EXPL2_Evo2_IH_SA_100spd_DDA_Ancient_unknown_Salpetermosen_Bone-8325.raw"", NativeID:""controllerType=0 controllerNumber=1 scan=2929"""
~GSPGPAGPTGK,3|Oxidation,"20200709_EXPL2_Evo2_IH_SA_100spd_DDA_Ancient_unknown_Salpetermosen_Bone-8325.1198.1198.2 File:""20200709_EXPL2_Evo2_IH_SA_100spd_DDA_Ancient_unknown_Salpetermosen_Bone-8325.raw"", NativeID:""controllerType=0 controllerNumber=1 scan=1198"""
GLTGPIGPPGP,9|Oxidation,"20200709_EXPL2_Evo2_IH_SA_100spd_DDA_Ancient_unknown_Salpetermosen_Bone-8325.6149.6149.2 File:""20200709_EXPL2_Evo2_IH_SA_100spd_DDA_Ancient_unknown_Salpetermosen_Bone-8325.raw"", NativeID:""controllerType=0 controllerNumber=1 scan=6149"""
~PGPQGLAGQR,,"20200709_EXPL2_Evo2_IH_SA_100spd_DDA_Ancient_unknown_Salpetermosen_Bone-8325.3518.3518.2 File:""20200709_EXPL2_Evo2_IH_SA_100spd_DDA_Ancient_unknown_Salpetermosen_Bone-8325.raw"", NativeID:""controllerType=0 controllerNumber=1 scan=3518"""
PRGPPGPPGK,5|Oxidation|8|Oxidation,"20200709_EXPL2_Evo2_IH_SA_100spd_DDA_Ancient_unknown_Salpetermosen_Bone-8325.1159.1159.2 File:""20200709_EXPL2_Evo2_IH_SA_100spd_DDA_Ancient_unknown_Salpetermosen_Bone-8325.raw"", NativeID:""controllerType=0 controllerNumber=1 scan=1159"""
GLTGPIGPPGPA,9|Oxidation,"20200709_EXPL2_Evo2_IH_SA_100spd_DDA_Ancient_unknown_Salpetermosen_Bone-8325.6025.6025.2 File:""20200709_EXPL2_Evo2_IH_SA_100spd_DDA_Ancient_unknown_Salpetermosen_Bone-8325.raw"", NativeID:""controllerType=0 controllerNumber=1 scan=6025"""
PGATGFPGAAGR,1|Oxidation|7|Oxidation,"20200709_EXPL2_Evo2_IH_SA_100spd_DDA_Ancient_unknown_Salpetermosen_Bone-8325.2305.2305.2 File:""20200709_EXPL2_Evo2_IH_SA_100spd_DDA_Ancient_unknown_Salpetermosen_Bone-8325.raw"", NativeID:""controllerType=0 controllerNumber=1 scan=2305"""
PGLPGPSGEPGK,4|Oxidation,"20200709_EXPL2_Evo2_IH_SA_100spd_DDA_Ancient_unknown_Salpetermosen_Bone-8325.5406.5406.2 File:""20200709_EXPL2_Evo2_IH_SA_100spd_DDA_Ancient_unknown_Salpetermosen_Bone-8325.raw"", NativeID:""controllerType=0 controllerNumber=1 scan=5406"""
PPGATGFPGAAGR,2|Oxidation|8|Oxidation,"20200709_EXPL2_Evo2_IH_SA_100spd_DDA_Ancient_unknown_Salpetermosen_Bone-8325.2844.2844.2 File:""20200709_EXPL2_Evo2_IH_SA_100spd_DDA_Ancient_unknown_Salpetermosen_Bone-8325.raw"", NativeID:""controllerType=0 controllerNumber=1 scan=2844"""
GFPGLPGPSGEPGK,3|Oxidation|6|Oxidation,"20200709_EXPL2_Evo2_IH_SA_100spd_DDA_Ancient_unknown_Salpetermosen_Bone-8325.4670.4670.2 File:""20200709_EXPL2_Evo2_IH_SA_100spd_DDA_Ancient_unknown_Salpetermosen_Bone-8325.raw"", NativeID:""controllerType=0 controllerNumber=1 scan=4670"""
GFAGPPGADGQPGAK,6|Oxidation,"20200709_EXPL2_Evo2_IH_SA_100spd_DDA_Ancient_unknown_Salpetermosen_Bone-8325.2498.2498.2 File:""20200709_EXPL2_Evo2_IH_SA_100spd_DDA_Ancient_unknown_Salpetermosen_Bone-8325.raw"", NativeID:""controllerType=0 controllerNumber=1 scan=2498"""
PAGFAGPPGADGQPGAK,8|Oxidation,"20200709_EXPL2_Evo2_IH_SA_100spd_DDA_Ancient_unknown_Salpetermosen_Bone-8325.2978.2978.2 File:""20200709_EXPL2_Evo2_IH_SA_100spd_DDA_Ancient_unknown_Salpetermosen_Bone-8325.raw"", NativeID:""controllerType=0 controllerNumber=1 scan=2978"""
GIVGLPGQR,6|Oxidation,"20200709_EXPL2_Evo2_IH_SA_100spd_DDA_Ancient_unknown_Salpetermosen_Bone-8325.3825.3825.2 File:""20200709_EXPL2_Evo2_IH_SA_100spd_DDA_Ancient_unknown_Salpetermosen_Bone-8325.raw"", NativeID:""controllerType=0 controllerNumber=1 scan=3825"""
GPPGPVGPSGK,3|Oxidation,"20200709_EXPL2_Evo2_IH_SA_100spd_DDA_Ancient_unknown_Salpetermosen_Bone-8325.1597.1597.2 File:""20200709_EXPL2_Evo2_IH_SA_100spd_DDA_Ancient_unknown_Salpetermosen_Bone-8325.raw"", NativeID:""controllerType=0 controllerNumber=1 scan=1597"""
GFPGQDGLAGPK,3|Oxidation,"20200709_EXPL2_Evo2_IH_SA_100spd_DDA_Ancient_unknown_Salpetermosen_Bone-8325.3687.3687.2 File:""20200709_EXPL2_Evo2_IH_SA_100spd_DDA_Ancient_unknown_Salpetermosen_Bone-8325.raw"", NativeID:""controllerType=0 controllerNumber=1 scan=3687"""
GLTGRPGDAGPQGK,6|Oxidation,"20200709_EXPL2_Evo2_IH_SA_100spd_DDA_Ancient_unknown_Salpetermosen_Bone-8325.1425.1425.2 File:""20200709_EXPL2_Evo2_IH_SA_100spd_DDA_Ancient_unknown_Salpetermosen_Bone-8325.raw"", NativeID:""controllerType=0 controllerNumber=1 scan=1425"""
GAQGPPGATGFPGAAGR,3|Deamidated|6|Oxidation|12|Oxidation,"20200709_EXPL2_Evo2_IH_SA_100spd_DDA_Ancient_unknown_Salpetermosen_Bone-8325.3035.3035.2 File:""20200709_EXPL2_Evo2_IH_SA_100spd_DDA_Ancient_unknown_Salpetermosen_Bone-8325.raw"", NativeID:""controllerType=0 controllerNumber=1 scan=3035"""
DGANGIPGPIGPPGPR,7|Oxidation|13|Oxidation|15|Oxidation,"20200709_EXPL2_Evo2_IH_SA_100spd_DDA_Ancient_unknown_Salpetermosen_Bone-8325.3921.3921.2 File:""20200709_EXPL2_Evo2_IH_SA_100spd_DDA_Ancient_unknown_Salpetermosen_Bone-8325.raw"", NativeID:""controllerType=0 controllerNumber=1 scan=3921"""
GLTGPIGPPGPAGANGEK,9|Oxidation|15|Deamidated,"20200709_EXPL2_Evo2_IH_SA_100spd_DDA_Ancient_unknown_Salpetermosen_Bone-8325.4304.4304.3 File:""20200709_EXPL2_Evo2_IH_SA_100spd_DDA_Ancient_unknown_Salpetermosen_Bone-8325.raw"", NativeID:""controllerType=0 controllerNumber=1 scan=4304"""
PGDQGVPGEAGAPGLVGPR,1|Oxidation|13|Oxidation,"20200709_EXPL2_Evo2_IH_SA_100spd_DDA_Ancient_unknown_Salpetermosen_Bone-8325.4465.4465.2 File:""20200709_EXPL2_Evo2_IH_SA_100spd_DDA_Ancient_unknown_Salpetermosen_Bone-8325.raw"", NativeID:""controllerType=0 controllerNumber=1 scan=4465"""
XP_016071097.1 PREDICTED: collagen alpha-1(I) chain [Miniopterus natalensis]
FPGAVGAK,2|Oxidation,"20200709_EXPL2_Evo2_IH_SA_100spd_DDA_Ancient_unknown_Salpetermosen_Bone-8325.2165.2165.2 File:""20200709_EXPL2_Evo2_IH_SA_100spd_DDA_Ancient_unknown_Salpetermosen_Bone-8325.raw"", NativeID:""controllerType=0 controllerNumber=1 scan=2165"""
PAGPQGPR,,"20200709_EXPL2_Evo2_IH_SA_100spd_DDA_Ancient_unknown_Salpetermosen_Bone-8325.1311.1311.2 File:""20200709_EXPL2_Evo2_IH_SA_100spd_DDA_Ancient_unknown_Salpetermosen_Bone-8325.raw"", NativeID:""controllerType=0 controllerNumber=1 scan=1311"""
GAAGLPGPK,6|Oxidation,"20200709_EXPL2_Evo2_IH_SA_100spd_DDA_Ancient_unknown_Salpetermosen_Bone-8325.2500.2500.2 File:""20200709_EXPL2_Evo2_IH_SA_100spd_DDA_Ancient_unknown_Salpetermosen_Bone-8325.raw"", NativeID:""controllerType=0 controllerNumber=1 scan=2500"""
FSGLDGAK,,"20200709_EXPL2_Evo2_IH_SA_100spd_DDA_Ancient_unknown_Salpetermosen_Bone-8325.3242.3242.2 File:""20200709_EXPL2_Evo2_IH_SA_100spd_DDA_Ancient_unknown_Salpetermosen_Bone-8325.raw"", NativeID:""controllerType=0 controllerNumber=1 scan=3242"""
PPGPQGAR,2|Oxidation,"20200709_EXPL2_Evo2_IH_SA_100spd_DDA_Ancient_unknown_Salpetermosen_Bone-8325.1131.1131.2 File:""20200709_EXPL2_Evo2_IH_SA_100spd_DDA_Ancient_unknown_Salpetermosen_Bone-8325.raw"", NativeID:""controllerType=0 controllerNumber=1 scan=1131"""
PGPVGPAGK,1|Oxidation,"20200709_EXPL2_Evo2_IH_SA_100spd_DDA_Ancient_unknown_Salpetermosen_Bone-8325.1565.1565.2 File:""20200709_EXPL2_Evo2_IH_SA_100spd_DDA_Ancient_unknown_Salpetermosen_Bone-8325.raw"", NativeID:""controllerType=0 controllerNumber=1 scan=1565"""
GPAGPQGPR,,"20200709_EXPL2_Evo2_IH_SA_100spd_DDA_Ancient_unknown_Salpetermosen_Bone-8325.2291.2291.2 File:""20200709_EXPL2_Evo2_IH_SA_100spd_DDA_Ancient_unknown_Salpetermosen_Bone-8325.raw"", NativeID:""controllerType=0 controllerNumber=1 scan=2291"""
APGPVGPAGK,,"20200709_EXPL2_Evo2_IH_SA_100spd_DDA_Ancient_unknown_Salpetermosen_Bone-8325.1839.1839.2 File:""20200709_EXPL2_Evo2_IH_SA_100spd_DDA_Ancient_unknown_Salpetermosen_Bone-8325.raw"", NativeID:""controllerType=0 controllerNumber=1 scan=1839"""
GFSGLDGAK,,"20200709_EXPL2_Evo2_IH_SA_100spd_DDA_Ancient_unknown_Salpetermosen_Bone-8325.3830.3830.2 File:""20200709_EXPL2_Evo2_IH_SA_100spd_DDA_Ancient_unknown_Salpetermosen_Bone-8325.raw"", NativeID:""controllerType=0 controllerNumber=1 scan=3830"""
NGDDGEAGK,,"20200709_EXPL2_Evo2_IH_SA_100spd_DDA_Ancient_unknown_Salpetermosen_Bone-8325.749.749.2 File:""20200709_EXPL2_Evo2_IH_SA_100spd_DDA_Ancient_unknown_Salpetermosen_Bone-8325.raw"", NativeID:""controllerType=0 controllerNumber=1 scan=749"""
VMGFPGPK,2|Oxidation|5|Oxidation,"20200709_EXPL2_Evo2_IH_SA_100spd_DDA_Ancient_unknown_Salpetermosen_Bone-8325.2698.2698.2 File:""20200709_EXPL2_Evo2_IH_SA_100spd_DDA_Ancient_unknown_Salpetermosen_Bone-8325.raw"", NativeID:""controllerType=0 controllerNumber=1 scan=2698"""
GSEGPQGVR,,"20200709_EXPL2_Evo2_IH_SA_100spd_DDA_Ancient_unknown_Salpetermosen_Bone-8325.2481.2481.2 File:""20200709_EXPL2_Evo2_IH_SA_100spd_DDA_Ancient_unknown_Salpetermosen_Bone-8325.raw"", NativeID:""controllerType=0 controllerNumber=1 scan=2481"""
LGAPGPSGAR,4|Oxidation,"20200709_EXPL2_Evo2_IH_SA_100spd_DDA_Ancient_unknown_Salpetermosen_Bone-8325.1558.1558.2 File:""20200709_EXPL2_Evo2_IH_SA_100spd_DDA_Ancient_unknown_Salpetermosen_Bone-8325.raw"", NativeID:""controllerType=0 controllerNumber=1 scan=1558"""
GVVGLPGQR,6|Oxidation,"20200709_EXPL2_Evo2_IH_SA_100spd_DDA_Ancient_unknown_Salpetermosen_Bone-8325.8094.8094.2 File:""20200709_EXPL2_Evo2_IH_SA_100spd_DDA_Ancient_unknown_Salpetermosen_Bone-8325.raw"", NativeID:""controllerType=0 controllerNumber=1 scan=8094"""
PPGPPGPAGK,2|Oxidation|5|Oxidation,"20200709_EXPL2_Evo2_IH_SA_100spd_DDA_Ancient_unknown_Salpetermosen_Bone-8325.2313.2313.2 File:""20200709_EXPL2_Evo2_IH_SA_100spd_DDA_Ancient_unknown_Salpetermosen_Bone-8325.raw"", NativeID:""controllerType=0 controllerNumber=1 scan=2313"""
GVMGFPGPK,3|Oxidation|6|Oxidation,"20200709_EXPL2_Evo2_IH_SA_100spd_DDA_Ancient_unknown_Salpetermosen_Bone-8325.2929.2929.2 File:""20200709_EXPL2_Evo2_IH_SA_100spd_DDA_Ancient_unknown_Salpetermosen_Bone-8325.raw"", NativeID:""controllerType=0 controllerNumber=1 scan=2929"""
PGEAGLPGAK,1|Oxidation|7|Oxidation,"20200709_EXPL2_Evo2_IH_SA_100spd_DDA_Ancient_unknown_Salpetermosen_Bone-8325.1748.1748.2 File:""20200709_EXPL2_Evo2_IH_SA_100spd_DDA_Ancient_unknown_Salpetermosen_Bone-8325.raw"", NativeID:""controllerType=0 controllerNumber=1 scan=1748"""
QGPSGASGER,,"20200709_EXPL2_Evo2_IH_SA_100spd_DDA_Ancient_unknown_Salpetermosen_Bone-8325.1016.1016.2 File:""20200709_EXPL2_Evo2_IH_SA_100spd_DDA_Ancient_unknown_Salpetermosen_Bone-8325.raw"", NativeID:""controllerType=0 controllerNumber=1 scan=1016"""
GETGEQGDR,,"20200709_EXPL2_Evo2_IH_SA_100spd_DDA_Ancient_unknown_Salpetermosen_Bone-8325.880.880.2 File:""20200709_EXPL2_Evo2_IH_SA_100spd_DDA_Ancient_unknown_Salpetermosen_Bone-8325.raw"", NativeID:""controllerType=0 controllerNumber=1 scan=880"""
QGPPGPAGPR,4|Oxidation,"20200709_EXPL2_Evo2_IH_SA_100spd_DDA_Ancient_unknown_Salpetermosen_Bone-8325.1952.1952.2 File:""20200709_EXPL2_Evo2_IH_SA_100spd_DDA_Ancient_unknown_Salpetermosen_Bone-8325.raw"", NativeID:""controllerType=0 controllerNumber=1 scan=1952"""
PGPPGPPGAR,1|Oxidation|4|Oxidation|7|Oxidation,"20200709_EXPL2_Evo2_IH_SA_100spd_DDA_Ancient_unknown_Salpetermosen_Bone-8325.1314.1314.2 File:""20200709_EXPL2_Evo2_IH_SA_100spd_DDA_Ancient_unknown_Salpetermosen_Bone-8325.raw"", NativeID:""controllerType=0 controllerNumber=1 scan=1314"""
PSGASGPAGPR,,"20200709_EXPL2_Evo2_IH_SA_100spd_DDA_Ancient_unknown_Salpetermosen_Bone-8325.1347.1347.2 File:""20200709_EXPL2_Evo2_IH_SA_100spd_DDA_Ancient_unknown_Salpetermosen_Bone-8325.raw"", NativeID:""controllerType=0 controllerNumber=1 scan=1347"""
GPPGPPGPAGK,3|Oxidation|6|Oxidation,"20200709_EXPL2_Evo2_IH_SA_100spd_DDA_Ancient_unknown_Salpetermosen_Bone-8325.3219.3219.2 File:""20200709_EXPL2_Evo2_IH_SA_100spd_DDA_Ancient_unknown_Salpetermosen_Bone-8325.raw"", NativeID:""controllerType=0 controllerNumber=1 scan=3219"""
PGPMGPSGPR,4|Oxidation,"20200709_EXPL2_Evo2_IH_SA_100spd_DDA_Ancient_unknown_Salpetermosen_Bone-8325.6604.6604.2 File:""20200709_EXPL2_Evo2_IH_SA_100spd_DDA_Ancient_unknown_Salpetermosen_Bone-8325.raw"", NativeID:""controllerType=0 controllerNumber=1 scan=6604"""
GLTGPIGPPGP,9|Oxidation,"20200709_EXPL2_Evo2_IH_SA_100spd_DDA_Ancient_unknown_Salpetermosen_Bone-8325.6149.6149.2 File:""20200709_EXPL2_Evo2_IH_SA_100spd_DDA_Ancient_unknown_Salpetermosen_Bone-8325.raw"", NativeID:""controllerType=0 controllerNumber=1 scan=6149"""
PRGPPGPPGK,5|Oxidation|8|Oxidation,"20200709_EXPL2_Evo2_IH_SA_100spd_DDA_Ancient_unknown_Salpetermosen_Bone-8325.1159.1159.2 File:""20200709_EXPL2_Evo2_IH_SA_100spd_DDA_Ancient_unknown_Salpetermosen_Bone-8325.raw"", NativeID:""controllerType=0 controllerNumber=1 scan=1159"""
AGVMGFPGPK,4|Oxidation|7|Oxidation,"20200709_EXPL2_Evo2_IH_SA_100spd_DDA_Ancient_unknown_Salpetermosen_Bone-8325.3134.3134.2 File:""20200709_EXPL2_Evo2_IH_SA_100spd_DDA_Ancient_unknown_Salpetermosen_Bone-8325.raw"", NativeID:""controllerType=0 controllerNumber=1 scan=3134"""
PPGPAGAPGDK,2|Oxidation|8|Oxidation,"20200709_EXPL2_Evo2_IH_SA_100spd_DDA_Ancient_unknown_Salpetermosen_Bone-8325.1201.1201.2 File:""20200709_EXPL2_Evo2_IH_SA_100spd_DDA_Ancient_unknown_Salpetermosen_Bone-8325.raw"", NativeID:""controllerType=0 controllerNumber=1 scan=1201"""
PGPPGAVGPAGK,,"20200709_EXPL2_Evo2_IH_SA_100spd_DDA_Ancient_unknown_Salpetermosen_Bone-8325.3474.3474.2 File:""20200709_EXPL2_Evo2_IH_SA_100spd_DDA_Ancient_unknown_Salpetermosen_Bone-8325.raw"", NativeID:""controllerType=0 controllerNumber=1 scan=3474"""
~PGAPGPVGPAGK,,"20200709_EXPL2_Evo2_IH_SA_100spd_DDA_Ancient_unknown_Salpetermosen_Bone-8325.3474.3474.2 File:""20200709_EXPL2_Evo2_IH_SA_100spd_DDA_Ancient_unknown_Salpetermosen_Bone-8325.raw"", NativeID:""controllerType=0 controllerNumber=1 scan=3474"""
GPSGASGPAGPR,,"20200709_EXPL2_Evo2_IH_SA_100spd_DDA_Ancient_unknown_Salpetermosen_Bone-8325.1411.1411.2 File:""20200709_EXPL2_Evo2_IH_SA_100spd_DDA_Ancient_unknown_Salpetermosen_Bone-8325.raw"", NativeID:""controllerType=0 controllerNumber=1 scan=1411"""
GPPGPAGEEGK,3|Oxidation,"20200709_EXPL2_Evo2_IH_SA_100spd_DDA_Ancient_unknown_Salpetermosen_Bone-8325.1293.1293.2 File:""20200709_EXPL2_Evo2_IH_SA_100spd_DDA_Ancient_unknown_Salpetermosen_Bone-8325.raw"", NativeID:""controllerType=0 controllerNumber=1 scan=1293"""
PIGNVGAPGPK,8|Oxidation,"20200709_EXPL2_Evo2_IH_SA_100spd_DDA_Ancient_unknown_Salpetermosen_Bone-8325.2223.2223.2 File:""20200709_EXPL2_Evo2_IH_SA_100spd_DDA_Ancient_unknown_Salpetermosen_Bone-8325.raw"", NativeID:""controllerType=0 controllerNumber=1 scan=2223"""
PPGFPGAVGAK,2|Oxidation|5|Oxidation,"20200709_EXPL2_Evo2_IH_SA_100spd_DDA_Ancient_unknown_Salpetermosen_Bone-8325.2941.2941.2 File:""20200709_EXPL2_Evo2_IH_SA_100spd_DDA_Ancient_unknown_Salpetermosen_Bone-8325.raw"", NativeID:""controllerType=0 controllerNumber=1 scan=2941"""
VQGPPGPAGPR,5|Oxidation,"20200709_EXPL2_Evo2_IH_SA_100spd_DDA_Ancient_unknown_Salpetermosen_Bone-8325.1811.1811.2 File:""20200709_EXPL2_Evo2_IH_SA_100spd_DDA_Ancient_unknown_Salpetermosen_Bone-8325.raw"", NativeID:""controllerType=0 controllerNumber=1 scan=1811"""
GLTGPIGPPGPA,9|Oxidation,"20200709_EXPL2_Evo2_IH_SA_100spd_DDA_Ancient_unknown_Salpetermosen_Bone-8325.6025.6025.2 File:""20200709_EXPL2_Evo2_IH_SA_100spd_DDA_Ancient_unknown_Salpetermosen_Bone-8325.raw"", NativeID:""controllerType=0 controllerNumber=1 scan=6025"""
ERGAAGLPGPK,8|Oxidation,"20200709_EXPL2_Evo2_IH_SA_100spd_DDA_Ancient_unknown_Salpetermosen_Bone-8325.1682.1682.2 File:""20200709_EXPL2_Evo2_IH_SA_100spd_DDA_Ancient_unknown_Salpetermosen_Bone-8325.raw"", NativeID:""controllerType=0 controllerNumber=1 scan=1682"""
PAGLPGPPGER,5|Oxidation|8|Oxidation,"20200709_EXPL2_Evo2_IH_SA_100spd_DDA_Ancient_unknown_Salpetermosen_Bone-8325.2330.2330.2 File:""20200709_EXPL2_Evo2_IH_SA_100spd_DDA_Ancient_unknown_Salpetermosen_Bone-8325.raw"", NativeID:""controllerType=0 controllerNumber=1 scan=2330"""
GRPGAPGPAGAR,3|Oxidation,"20200709_EXPL2_Evo2_IH_SA_100spd_DDA_Ancient_unknown_Salpetermosen_Bone-8325.1249.1249.2 File:""20200709_EXPL2_Evo2_IH_SA_100spd_DDA_Ancient_unknown_Salpetermosen_Bone-8325.raw"", NativeID:""controllerType=0 controllerNumber=1 scan=1249"""
GPIGNVGAPGPK,11|Oxidation,"20200709_EXPL2_Evo2_IH_SA_100spd_DDA_Ancient_unknown_Salpetermosen_Bone-8325.2628.2628.2 File:""20200709_EXPL2_Evo2_IH_SA_100spd_DDA_Ancient_unknown_Salpetermosen_Bone-8325.raw"", NativeID:""controllerType=0 controllerNumber=1 scan=2628"""
PGATGFPGAAGR,1|Oxidation|7|Oxidation,"20200709_EXPL2_Evo2_IH_SA_100spd_DDA_Ancient_unknown_Salpetermosen_Bone-8325.2305.2305.2 File:""20200709_EXPL2_Evo2_IH_SA_100spd_DDA_Ancient_unknown_Salpetermosen_Bone-8325.raw"", NativeID:""controllerType=0 controllerNumber=1 scan=2305"""
PGLPGPSGEPGK,4|Oxidation,"20200709_EXPL2_Evo2_IH_SA_100spd_DDA_Ancient_unknown_Salpetermosen_Bone-8325.5406.5406.2 File:""20200709_EXPL2_Evo2_IH_SA_100spd_DDA_Ancient_unknown_Salpetermosen_Bone-8325.raw"", NativeID:""controllerType=0 controllerNumber=1 scan=5406"""
QAGVMGFPGPK,5|Oxidation|8|Oxidation,"20200709_EXPL2_Evo2_IH_SA_100spd_DDA_Ancient_unknown_Salpetermosen_Bone-8325.3140.3140.2 File:""20200709_EXPL2_Evo2_IH_SA_100spd_DDA_Ancient_unknown_Salpetermosen_Bone-8325.raw"", NativeID:""controllerType=0 controllerNumber=1 scan=3140"""
TGPPGPAGQDGR,4|Oxidation,"20200709_EXPL2_Evo2_IH_SA_100spd_DDA_Ancient_unknown_Salpetermosen_Bone-8325.1324.1324.2 File:""20200709_EXPL2_Evo2_IH_SA_100spd_DDA_Ancient_unknown_Salpetermosen_Bone-8325.raw"", NativeID:""controllerType=0 controllerNumber=1 scan=1324"""
TGPSGPAGPTGAR,,"20200709_EXPL2_Evo2_IH_SA_100spd_DDA_Ancient_unknown_Salpetermosen_Bone-8325.1662.1662.2 File:""20200709_EXPL2_Evo2_IH_SA_100spd_DDA_Ancient_unknown_Salpetermosen_Bone-8325.raw"", NativeID:""controllerType=0 controllerNumber=1 scan=1662"""
VPGPPGAVGPAGK,2|Oxidation|5|Oxidation,"20200709_EXPL2_Evo2_IH_SA_100spd_DDA_Ancient_unknown_Salpetermosen_Bone-8325.2124.2124.2 File:""20200709_EXPL2_Evo2_IH_SA_100spd_DDA_Ancient_unknown_Salpetermosen_Bone-8325.raw"", NativeID:""controllerType=0 controllerNumber=1 scan=2124"""
GLPGTAGLPGMK,3|Oxidation|9|Oxidation|11|Oxidation,"20200709_EXPL2_Evo2_IH_SA_100spd_DDA_Ancient_unknown_Salpetermosen_Bone-8325.4666.4666.2 File:""20200709_EXPL2_Evo2_IH_SA_100spd_DDA_Ancient_unknown_Salpetermosen_Bone-8325.raw"", NativeID:""controllerType=0 controllerNumber=1 scan=4666"""
NAGPPGPPGPAGK,5|Oxidation|8|Oxidation,"20200709_EXPL2_Evo2_IH_SA_100spd_DDA_Ancient_unknown_Salpetermosen_Bone-8325.1516.1516.2 File:""20200709_EXPL2_Evo2_IH_SA_100spd_DDA_Ancient_unknown_Salpetermosen_Bone-8325.raw"", NativeID:""controllerType=0 controllerNumber=1 scan=1516"""
GVPGPPGAVGPAGK,,"20200709_EXPL2_Evo2_IH_SA_100spd_DDA_Ancient_unknown_Salpetermosen_Bone-8325.3396.3396.2 File:""20200709_EXPL2_Evo2_IH_SA_100spd_DDA_Ancient_unknown_Salpetermosen_Bone-8325.raw"", NativeID:""controllerType=0 controllerNumber=1 scan=3396"""
GQAGVMGFPGPK,9|Oxidation,"20200709_EXPL2_Evo2_IH_SA_100spd_DDA_Ancient_unknown_Salpetermosen_Bone-8325.4567.4567.2 File:""20200709_EXPL2_Evo2_IH_SA_100spd_DDA_Ancient_unknown_Salpetermosen_Bone-8325.raw"", NativeID:""controllerType=0 controllerNumber=1 scan=4567"""
NGDDGEAGKPGR,1|Deamidated,"20200709_EXPL2_Evo2_IH_SA_100spd_DDA_Ancient_unknown_Salpetermosen_Bone-8325.1021.1021.2 File:""20200709_EXPL2_Evo2_IH_SA_100spd_DDA_Ancient_unknown_Salpetermosen_Bone-8325.raw"", NativeID:""controllerType=0 controllerNumber=1 scan=1021"""
PPGATGFPGAAGR,2|Oxidation|8|Oxidation,"20200709_EXPL2_Evo2_IH_SA_100spd_DDA_Ancient_unknown_Salpetermosen_Bone-8325.2844.2844.2 File:""20200709_EXPL2_Evo2_IH_SA_100spd_DDA_Ancient_unknown_Salpetermosen_Bone-8325.raw"", NativeID:""controllerType=0 controllerNumber=1 scan=2844"""
GANGAPGIAGAPGF,6|Oxidation|12|Oxidation,"20200709_EXPL2_Evo2_IH_SA_100spd_DDA_Ancient_unknown_Salpetermosen_Bone-8325.5773.5773.2 File:""20200709_EXPL2_Evo2_IH_SA_100spd_DDA_Ancient_unknown_Salpetermosen_Bone-8325.raw"", NativeID:""controllerType=0 controllerNumber=1 scan=5773"""
GNAGPPGPPGPAGK,6|Oxidation|9|Oxidation,"20200709_EXPL2_Evo2_IH_SA_100spd_DDA_Ancient_unknown_Salpetermosen_Bone-8325.1536.1536.2 File:""20200709_EXPL2_Evo2_IH_SA_100spd_DDA_Ancient_unknown_Salpetermosen_Bone-8325.raw"", NativeID:""controllerType=0 controllerNumber=1 scan=1536"""
GVVGLPGQRGER,6|Oxidation,"20200709_EXPL2_Evo2_IH_SA_100spd_DDA_Ancient_unknown_Salpetermosen_Bone-8325.2246.2246.2 File:""20200709_EXPL2_Evo2_IH_SA_100spd_DDA_Ancient_unknown_Salpetermosen_Bone-8325.raw"", NativeID:""controllerType=0 controllerNumber=1 scan=2246"""
GLTGSPGSPGPDGK,6|Oxidation,"20200709_EXPL2_Evo2_IH_SA_100spd_DDA_Ancient_unknown_Salpetermosen_Bone-8325.2098.2098.2 File:""20200709_EXPL2_Evo2_IH_SA_100spd_DDA_Ancient_unknown_Salpetermosen_Bone-8325.raw"", NativeID:""controllerType=0 controllerNumber=1 scan=2098"""
GETGEQGDRGIK,6|Deamidated,"20200709_EXPL2_Evo2_IH_SA_100spd_DDA_Ancient_unknown_Salpetermosen_Bone-8325.1332.1332.2 File:""20200709_EXPL2_Evo2_IH_SA_100spd_DDA_Ancient_unknown_Salpetermosen_Bone-8325.raw"", NativeID:""controllerType=0 controllerNumber=1 scan=1332"""
PGPAGLPGPPGER,1|Oxidation|7|Oxidation|10|Oxidation,"20200709_EXPL2_Evo2_IH_SA_100spd_DDA_Ancient_unknown_Salpetermosen_Bone-8325.2801.2801.2 File:""20200709_EXPL2_Evo2_IH_SA_100spd_DDA_Ancient_unknown_Salpetermosen_Bone-8325.raw"", NativeID:""controllerType=0 controllerNumber=1 scan=2801"""
ETGPSGPAGPTGAR,,"20200709_EXPL2_Evo2_IH_SA_100spd_DDA_Ancient_unknown_Salpetermosen_Bone-8325.1745.1745.2 File:""20200709_EXPL2_Evo2_IH_SA_100spd_DDA_Ancient_unknown_Salpetermosen_Bone-8325.raw"", NativeID:""controllerType=0 controllerNumber=1 scan=1745"""
PAGPPGFPGAVGAK,5|Oxidation|8|Oxidation,"20200709_EXPL2_Evo2_IH_SA_100spd_DDA_Ancient_unknown_Salpetermosen_Bone-8325.3666.3666.2 File:""20200709_EXPL2_Evo2_IH_SA_100spd_DDA_Ancient_unknown_Salpetermosen_Bone-8325.raw"", NativeID:""controllerType=0 controllerNumber=1 scan=3666"""
PGEPGASGPMGPR,1|Oxidation|4|Oxidation|10|Oxidation,"20200709_EXPL2_Evo2_IH_SA_100spd_DDA_Ancient_unknown_Salpetermosen_Bone-8325.1416.1416.2 File:""20200709_EXPL2_Evo2_IH_SA_100spd_DDA_Ancient_unknown_Salpetermosen_Bone-8325.raw"", NativeID:""controllerType=0 controllerNumber=1 scan=1416"""
EQGPSGASGPAGPR,,"20200709_EXPL2_Evo2_IH_SA_100spd_DDA_Ancient_unknown_Salpetermosen_Bone-8325.1562.1562.2 File:""20200709_EXPL2_Evo2_IH_SA_100spd_DDA_Ancient_unknown_Salpetermosen_Bone-8325.raw"", NativeID:""controllerType=0 controllerNumber=1 scan=1562"""
QGPSGASGERGPPG,1|Deamidated|13|Oxidation,"20200709_EXPL2_Evo2_IH_SA_100spd_DDA_Ancient_unknown_Salpetermosen_Bone-8325.1364.1364.2 File:""20200709_EXPL2_Evo2_IH_SA_100spd_DDA_Ancient_unknown_Salpetermosen_Bone-8325.raw"", NativeID:""controllerType=0 controllerNumber=1 scan=1364"""
TGPPGPAGQDGRPG,4|Oxidation|13|Oxidation,"20200709_EXPL2_Evo2_IH_SA_100spd_DDA_Ancient_unknown_Salpetermosen_Bone-8325.1367.1367.2 File:""20200709_EXPL2_Evo2_IH_SA_100spd_DDA_Ancient_unknown_Salpetermosen_Bone-8325.raw"", NativeID:""controllerType=0 controllerNumber=1 scan=1367"""
GETGPAGRPGEVGP,9|Oxidation,"20200709_EXPL2_Evo2_IH_SA_100spd_DDA_Ancient_unknown_Salpetermosen_Bone-8325.2130.2130.2 File:""20200709_EXPL2_Evo2_IH_SA_100spd_DDA_Ancient_unknown_Salpetermosen_Bone-8325.raw"", NativeID:""controllerType=0 controllerNumber=1 scan=2130"""
GETGPSGPAGPTGAR,,"20200709_EXPL2_Evo2_IH_SA_100spd_DDA_Ancient_unknown_Salpetermosen_Bone-8325.1746.1746.2 File:""20200709_EXPL2_Evo2_IH_SA_100spd_DDA_Ancient_unknown_Salpetermosen_Bone-8325.raw"", NativeID:""controllerType=0 controllerNumber=1 scan=1746"""
AGPPGATGFPGAAGR,4|Oxidation|10|Oxidation,"20200709_EXPL2_Evo2_IH_SA_100spd_DDA_Ancient_unknown_Salpetermosen_Bone-8325.2810.2810.2 File:""20200709_EXPL2_Evo2_IH_SA_100spd_DDA_Ancient_unknown_Salpetermosen_Bone-8325.raw"", NativeID:""controllerType=0 controllerNumber=1 scan=2810"""
GPIGPPGPAGAPGDK,6|Oxidation|12|Oxidation,"20200709_EXPL2_Evo2_IH_SA_100spd_DDA_Ancient_unknown_Salpetermosen_Bone-8325.2439.2439.2 File:""20200709_EXPL2_Evo2_IH_SA_100spd_DDA_Ancient_unknown_Salpetermosen_Bone-8325.raw"", NativeID:""controllerType=0 controllerNumber=1 scan=2439"""
GFPGLPGPSGEPGK,3|Oxidation|6|Oxidation,"20200709_EXPL2_Evo2_IH_SA_100spd_DDA_Ancient_unknown_Salpetermosen_Bone-8325.4670.4670.2 File:""20200709_EXPL2_Evo2_IH_SA_100spd_DDA_Ancient_unknown_Salpetermosen_Bone-8325.raw"", NativeID:""controllerType=0 controllerNumber=1 scan=4670"""
GVPGDLGAPGPSGAR,3|Oxidation|9|Oxidation,"20200709_EXPL2_Evo2_IH_SA_100spd_DDA_Ancient_unknown_Salpetermosen_Bone-8325.2515.2515.2 File:""20200709_EXPL2_Evo2_IH_SA_100spd_DDA_Ancient_unknown_Salpetermosen_Bone-8325.raw"", NativeID:""controllerType=0 controllerNumber=1 scan=2515"""
GFAGPPGADGQPGAK,6|Oxidation,"20200709_EXPL2_Evo2_IH_SA_100spd_DDA_Ancient_unknown_Salpetermosen_Bone-8325.2498.2498.2 File:""20200709_EXPL2_Evo2_IH_SA_100spd_DDA_Ancient_unknown_Salpetermosen_Bone-8325.raw"", NativeID:""controllerType=0 controllerNumber=1 scan=2498"""
GPPGPIGNVGAPGPK,3|Oxidation|12|Oxidation,"20200709_EXPL2_Evo2_IH_SA_100spd_DDA_Ancient_unknown_Salpetermosen_Bone-8325.3167.3167.2 File:""20200709_EXPL2_Evo2_IH_SA_100spd_DDA_Ancient_unknown_Salpetermosen_Bone-8325.raw"", NativeID:""controllerType=0 controllerNumber=1 scan=3167"""
GEPGPTGIQGPPGPA,3|Oxidation|12|Oxidation,"20200709_EXPL2_Evo2_IH_SA_100spd_DDA_Ancient_unknown_Salpetermosen_Bone-8325.4100.4100.2 File:""20200709_EXPL2_Evo2_IH_SA_100spd_DDA_Ancient_unknown_Salpetermosen_Bone-8325.raw"", NativeID:""controllerType=0 controllerNumber=1 scan=4100"""
EPGPAGLPGPPGER,2|Oxidation|8|Oxidation|11|Oxidation,"20200709_EXPL2_Evo2_IH_SA_100spd_DDA_Ancient_unknown_Salpetermosen_Bone-8325.2889.2889.2 File:""20200709_EXPL2_Evo2_IH_SA_100spd_DDA_Ancient_unknown_Salpetermosen_Bone-8325.raw"", NativeID:""controllerType=0 controllerNumber=1 scan=2889"""
EPGEPGASGPMGPR,2|Oxidation|5|Oxidation|11|Oxidation,"20200709_EXPL2_Evo2_IH_SA_100spd_DDA_Ancient_unknown_Salpetermosen_Bone-8325.1471.1471.2 File:""20200709_EXPL2_Evo2_IH_SA_100spd_DDA_Ancient_unknown_Salpetermosen_Bone-8325.raw"", NativeID:""controllerType=0 controllerNumber=1 scan=1471"""
PSGNAGPPGPPGPAGK,8|Oxidation|13|Oxidation,"20200709_EXPL2_Evo2_IH_SA_100spd_DDA_Ancient_unknown_Salpetermosen_Bone-8325.1546.1546.2 File:""20200709_EXPL2_Evo2_IH_SA_100spd_DDA_Ancient_unknown_Salpetermosen_Bone-8325.raw"", NativeID:""controllerType=0 controllerNumber=1 scan=1546"""
SPGENGAPGQMGPR,2|Oxidation|8|Oxidation|11|Oxidation,"20200709_EXPL2_Evo2_IH_SA_100spd_DDA_Ancient_unknown_Salpetermosen_Bone-8325.1188.1188.2 File:""20200709_EXPL2_Evo2_IH_SA_100spd_DDA_Ancient_unknown_Salpetermosen_Bone-8325.raw"", NativeID:""controllerType=0 controllerNumber=1 scan=1188"""
SAGPPGATGFPGAAGR,5|Oxidation|11|Oxidation,"20200709_EXPL2_Evo2_IH_SA_100spd_DDA_Ancient_unknown_Salpetermosen_Bone-8325.2864.2864.2 File:""20200709_EXPL2_Evo2_IH_SA_100spd_DDA_Ancient_unknown_Salpetermosen_Bone-8325.raw"", NativeID:""controllerType=0 controllerNumber=1 scan=2864"""
GPPGPMGPPGLAGPPG,3|Oxidation|6|Oxidation|15|Oxidation,"20200709_EXPL2_Evo2_IH_SA_100spd_DDA_Ancient_unknown_Salpetermosen_Bone-8325.4904.4904.2 File:""20200709_EXPL2_Evo2_IH_SA_100spd_DDA_Ancient_unknown_Salpetermosen_Bone-8325.raw"", NativeID:""controllerType=0 controllerNumber=1 scan=4904"""
TGPAGPPGFPGAVGAK,7|Oxidation|10|Oxidation,"20200709_EXPL2_Evo2_IH_SA_100spd_DDA_Ancient_unknown_Salpetermosen_Bone-8325.3967.3967.2 File:""20200709_EXPL2_Evo2_IH_SA_100spd_DDA_Ancient_unknown_Salpetermosen_Bone-8325.raw"", NativeID:""controllerType=0 controllerNumber=1 scan=3967"""
AGPPGPIGNVGAPGPK,4|Oxidation|13|Oxidation,"20200709_EXPL2_Evo2_IH_SA_100spd_DDA_Ancient_unknown_Salpetermosen_Bone-8325.3391.3391.2 File:""20200709_EXPL2_Evo2_IH_SA_100spd_DDA_Ancient_unknown_Salpetermosen_Bone-8325.raw"", NativeID:""controllerType=0 controllerNumber=1 scan=3391"""
TGPIGPPGPAGAPGDK,7|Oxidation|13|Oxidation,"20200709_EXPL2_Evo2_IH_SA_100spd_DDA_Ancient_unknown_Salpetermosen_Bone-8325.2528.2528.2 File:""20200709_EXPL2_Evo2_IH_SA_100spd_DDA_Ancient_unknown_Salpetermosen_Bone-8325.raw"", NativeID:""controllerType=0 controllerNumber=1 scan=2528"""
SQGAPGLQGMPGER,5|Oxidation|10|Oxidation|11|Oxidation,"20200709_EXPL2_Evo2_IH_SA_100spd_DDA_Ancient_unknown_Salpetermosen_Bone-8325.1669.1669.2 File:""20200709_EXPL2_Evo2_IH_SA_100spd_DDA_Ancient_unknown_Salpetermosen_Bone-8325.raw"", NativeID:""controllerType=0 controllerNumber=1 scan=1669"""
GEPGPAGLPGPPGER,3|Oxidation|9|Oxidation|12|Oxidation,"20200709_EXPL2_Evo2_IH_SA_100spd_DDA_Ancient_unknown_Salpetermosen_Bone-8325.2964.2964.3 File:""20200709_EXPL2_Evo2_IH_SA_100spd_DDA_Ancient_unknown_Salpetermosen_Bone-8325.raw"", NativeID:""controllerType=0 controllerNumber=1 scan=2964"""
PGEQGPSGASGPAGPR,1|Oxidation,"20200709_EXPL2_Evo2_IH_SA_100spd_DDA_Ancient_unknown_Salpetermosen_Bone-8325.1643.1643.2 File:""20200709_EXPL2_Evo2_IH_SA_100spd_DDA_Ancient_unknown_Salpetermosen_Bone-8325.raw"", NativeID:""controllerType=0 controllerNumber=1 scan=1643"""
NGAPGIAGAPGFPGAR,4|Oxidation|10|Oxidation|13|Oxidation,"20200709_EXPL2_Evo2_IH_SA_100spd_DDA_Ancient_unknown_Salpetermosen_Bone-8325.3952.3952.2 File:""20200709_EXPL2_Evo2_IH_SA_100spd_DDA_Ancient_unknown_Salpetermosen_Bone-8325.raw"", NativeID:""controllerType=0 controllerNumber=1 scan=3952"""
GSAGPPGATGFPGAAGR,6|Oxidation|12|Oxidation,"20200709_EXPL2_Evo2_IH_SA_100spd_DDA_Ancient_unknown_Salpetermosen_Bone-8325.3021.3021.3 File:""20200709_EXPL2_Evo2_IH_SA_100spd_DDA_Ancient_unknown_Salpetermosen_Bone-8325.raw"", NativeID:""controllerType=0 controllerNumber=1 scan=3021"""
GETGPAGRPGEVGPPG,9|Oxidation|15|Oxidation,"20200709_EXPL2_Evo2_IH_SA_100spd_DDA_Ancient_unknown_Salpetermosen_Bone-8325.1865.1865.2 File:""20200709_EXPL2_Evo2_IH_SA_100spd_DDA_Ancient_unknown_Salpetermosen_Bone-8325.raw"", NativeID:""controllerType=0 controllerNumber=1 scan=1865"""
PTGPAGPPGFPGAVGAK,8|Oxidation,"20200709_EXPL2_Evo2_IH_SA_100spd_DDA_Ancient_unknown_Salpetermosen_Bone-8325.4911.4911.2 File:""20200709_EXPL2_Evo2_IH_SA_100spd_DDA_Ancient_unknown_Salpetermosen_Bone-8325.raw"", NativeID:""controllerType=0 controllerNumber=1 scan=4911"""
SGDRGETGPAGPAGPIG,,"20200709_EXPL2_Evo2_IH_SA_100spd_DDA_Ancient_unknown_Salpetermosen_Bone-8325.3379.3379.2 File:""20200709_EXPL2_Evo2_IH_SA_100spd_DDA_Ancient_unknown_Salpetermosen_Bone-8325.raw"", NativeID:""controllerType=0 controllerNumber=1 scan=3379"""
PAGPPGPIGNVGAPGPK,14|Oxidation,"20200709_EXPL2_Evo2_IH_SA_100spd_DDA_Ancient_unknown_Salpetermosen_Bone-8325.4205.4205.2 File:""20200709_EXPL2_Evo2_IH_SA_100spd_DDA_Ancient_unknown_Salpetermosen_Bone-8325.raw"", NativeID:""controllerType=0 controllerNumber=1 scan=4205"""
PTGIQGPPGPAGEEGK,8|Oxidation,"20200709_EXPL2_Evo2_IH_SA_100spd_DDA_Ancient_unknown_Salpetermosen_Bone-8325.2483.2483.2 File:""20200709_EXPL2_Evo2_IH_SA_100spd_DDA_Ancient_unknown_Salpetermosen_Bone-8325.raw"", NativeID:""controllerType=0 controllerNumber=1 scan=2483"""
GSEGPQGVRGEPGPPG,12|Oxidation|15|Oxidation,"20200709_EXPL2_Evo2_IH_SA_100spd_DDA_Ancient_unknown_Salpetermosen_Bone-8325.1727.1727.2 File:""20200709_EXPL2_Evo2_IH_SA_100spd_DDA_Ancient_unknown_Salpetermosen_Bone-8325.raw"", NativeID:""controllerType=0 controllerNumber=1 scan=1727"""
PAGFAGPPGADGQPGAK,8|Oxidation,"20200709_EXPL2_Evo2_IH_SA_100spd_DDA_Ancient_unknown_Salpetermosen_Bone-8325.2978.2978.2 File:""20200709_EXPL2_Evo2_IH_SA_100spd_DDA_Ancient_unknown_Salpetermosen_Bone-8325.raw"", NativeID:""controllerType=0 controllerNumber=1 scan=2978"""
PGEAGRPGEAGLPGAK,1|Oxidation|7|Oxidation|13|Oxidation,"20200709_EXPL2_Evo2_IH_SA_100spd_DDA_Ancient_unknown_Salpetermosen_Bone-8325.1620.1620.2 File:""20200709_EXPL2_Evo2_IH_SA_100spd_DDA_Ancient_unknown_Salpetermosen_Bone-8325.raw"", NativeID:""controllerType=0 controllerNumber=1 scan=1620"""
SPGEQGPSGASGPAGPR,2|Oxidation,"20200709_EXPL2_Evo2_IH_SA_100spd_DDA_Ancient_unknown_Salpetermosen_Bone-8325.1632.1632.2 File:""20200709_EXPL2_Evo2_IH_SA_100spd_DDA_Ancient_unknown_Salpetermosen_Bone-8325.raw"", NativeID:""controllerType=0 controllerNumber=1 scan=1632"""
LTGPIGPPGPAGAPGDK,8|Oxidation|14|Oxidation,"20200709_EXPL2_Evo2_IH_SA_100spd_DDA_Ancient_unknown_Salpetermosen_Bone-8325.3680.3680.2 File:""20200709_EXPL2_Evo2_IH_SA_100spd_DDA_Ancient_unknown_Salpetermosen_Bone-8325.raw"", NativeID:""controllerType=0 controllerNumber=1 scan=3680"""
GNDGATGAAGPPGPTGPAG,12|Oxidation,"20200709_EXPL2_Evo2_IH_SA_100spd_DDA_Ancient_unknown_Salpetermosen_Bone-8325.2540.2540.2 File:""20200709_EXPL2_Evo2_IH_SA_100spd_DDA_Ancient_unknown_Salpetermosen_Bone-8325.raw"", NativeID:""controllerType=0 controllerNumber=1 scan=2540"""
TGPPGPAGQDGRPGPPG,4|Oxidation|13|Oxidation|16|Oxidation,"20200709_EXPL2_Evo2_IH_SA_100spd_DDA_Ancient_unknown_Salpetermosen_Bone-8325.1585.1585.2 File:""20200709_EXPL2_Evo2_IH_SA_100spd_DDA_Ancient_unknown_Salpetermosen_Bone-8325.raw"", NativeID:""controllerType=0 controllerNumber=1 scan=1585"""
GPTGPAGPPGFPGAVGAK,9|Oxidation|12|Oxidation,"20200709_EXPL2_Evo2_IH_SA_100spd_DDA_Ancient_unknown_Salpetermosen_Bone-8325.4276.4276.2 File:""20200709_EXPL2_Evo2_IH_SA_100spd_DDA_Ancient_unknown_Salpetermosen_Bone-8325.raw"", NativeID:""controllerType=0 controllerNumber=1 scan=4276"""
GDAGPPGPAGPAGPPGPIG,6|Oxidation|15|Oxidation,"20200709_EXPL2_Evo2_IH_SA_100spd_DDA_Ancient_unknown_Salpetermosen_Bone-8325.4948.4948.2 File:""20200709_EXPL2_Evo2_IH_SA_100spd_DDA_Ancient_unknown_Salpetermosen_Bone-8325.raw"", NativeID:""controllerType=0 controllerNumber=1 scan=4948"""
GPAGPPGPIGNVGAPGPK,6|Oxidation|15|Oxidation,"20200709_EXPL2_Evo2_IH_SA_100spd_DDA_Ancient_unknown_Salpetermosen_Bone-8325.3691.3691.2 File:""20200709_EXPL2_Evo2_IH_SA_100spd_DDA_Ancient_unknown_Salpetermosen_Bone-8325.raw"", NativeID:""controllerType=0 controllerNumber=1 scan=3691"""
GLTGPIGPPGPAGAPGDK,9|Oxidation,"20200709_EXPL2_Evo2_IH_SA_100spd_DDA_Ancient_unknown_Salpetermosen_Bone-8325.4715.4715.3 File:""20200709_EXPL2_Evo2_IH_SA_100spd_DDA_Ancient_unknown_Salpetermosen_Bone-8325.raw"", NativeID:""controllerType=0 controllerNumber=1 scan=4715"""
GANGAPGIAGAPGFPGAR,6|Oxidation|12|Oxidation|15|Oxidation,"20200709_EXPL2_Evo2_IH_SA_100spd_DDA_Ancient_unknown_Salpetermosen_Bone-8325.8927.8927.2 File:""20200709_EXPL2_Evo2_IH_SA_100spd_DDA_Ancient_unknown_Salpetermosen_Bone-8325.raw"", NativeID:""controllerType=0 controllerNumber=1 scan=8927"""
SPGEAGRPGEAGLPGAK,2|Oxidation|8|Oxidation|14|Oxidation,"20200709_EXPL2_Evo2_IH_SA_100spd_DDA_Ancient_unknown_Salpetermosen_Bone-8325.1622.1622.2 File:""20200709_EXPL2_Evo2_IH_SA_100spd_DDA_Ancient_unknown_Salpetermosen_Bone-8325.raw"", NativeID:""controllerType=0 controllerNumber=1 scan=1622"""
NGDDGEAGKPGRPGER,1|Deamidated|10|Oxidation,"20200709_EXPL2_Evo2_IH_SA_100spd_DDA_Ancient_unknown_Salpetermosen_Bone-8325.1216.1216.3 File:""20200709_EXPL2_Evo2_IH_SA_100spd_DDA_Ancient_unknown_Salpetermosen_Bone-8325.raw"", NativeID:""controllerType=0 controllerNumber=1 scan=1216"""
GSPGEAGRPGEAGLPGAK,9|Oxidation|15|Oxidation,"20200709_EXPL2_Evo2_IH_SA_100spd_DDA_Ancient_unknown_Salpetermosen_Bone-8325.1738.1738.2 File:""20200709_EXPL2_Evo2_IH_SA_100spd_DDA_Ancient_unknown_Salpetermosen_Bone-8325.raw"", NativeID:""controllerType=0 controllerNumber=1 scan=1738"""
GPPGAPGAPGAPGPVGPAGK,3|Oxidation|6|Oxidation,"20200709_EXPL2_Evo2_IH_SA_100spd_DDA_Ancient_unknown_Salpetermosen_Bone-8325.2918.2918.2 File:""20200709_EXPL2_Evo2_IH_SA_100spd_DDA_Ancient_unknown_Salpetermosen_Bone-8325.raw"", NativeID:""controllerType=0 controllerNumber=1 scan=2918"""
AGPAGPPGPIGNVGAPGPK,7|Oxidation|16|Oxidation,"20200709_EXPL2_Evo2_IH_SA_100spd_DDA_Ancient_unknown_Salpetermosen_Bone-8325.3859.3859.2 File:""20200709_EXPL2_Evo2_IH_SA_100spd_DDA_Ancient_unknown_Salpetermosen_Bone-8325.raw"", NativeID:""controllerType=0 controllerNumber=1 scan=3859"""
ARGEPGPAGLPGPPGER,5|Oxidation|11|Oxidation|14|Oxidation,"20200709_EXPL2_Evo2_IH_SA_100spd_DDA_Ancient_unknown_Salpetermosen_Bone-8325.2280.2280.2 File:""20200709_EXPL2_Evo2_IH_SA_100spd_DDA_Ancient_unknown_Salpetermosen_Bone-8325.raw"", NativeID:""controllerType=0 controllerNumber=1 scan=2280"""
PGPTGPAGPPGFPGAVGAK,1|Oxidation|10|Oxidation|13|Oxidation,"20200709_EXPL2_Evo2_IH_SA_100spd_DDA_Ancient_unknown_Salpetermosen_Bone-8325.4430.4430.2 File:""20200709_EXPL2_Evo2_IH_SA_100spd_DDA_Ancient_unknown_Salpetermosen_Bone-8325.raw"", NativeID:""controllerType=0 controllerNumber=1 scan=4430"""
GDAGPPGPAGPAGPPGPIGN,6|Oxidation|15|Oxidation,"20200709_EXPL2_Evo2_IH_SA_100spd_DDA_Ancient_unknown_Salpetermosen_Bone-8325.4505.4505.2 File:""20200709_EXPL2_Evo2_IH_SA_100spd_DDA_Ancient_unknown_Salpetermosen_Bone-8325.raw"", NativeID:""controllerType=0 controllerNumber=1 scan=4505"""
DGEAGAQGPPGPAGPAGER,,"20200709_EXPL2_Evo2_IH_SA_100spd_DDA_Ancient_unknown_Salpetermosen_Bone-8325.2381.2381.3 File:""20200709_EXPL2_Evo2_IH_SA_100spd_DDA_Ancient_unknown_Salpetermosen_Bone-8325.raw"", NativeID:""controllerType=0 controllerNumber=1 scan=2381"""
GARGEPGPAGLPGPPGER,6|Oxidation|12|Oxidation|15|Oxidation,"20200709_EXPL2_Evo2_IH_SA_100spd_DDA_Ancient_unknown_Salpetermosen_Bone-8325.2120.2120.2 File:""20200709_EXPL2_Evo2_IH_SA_100spd_DDA_Ancient_unknown_Salpetermosen_Bone-8325.raw"", NativeID:""controllerType=0 controllerNumber=1 scan=2120"""
PAGPAGPPGPIGNVGAPGPK,8|Oxidation|17|Oxidation,"20200709_EXPL2_Evo2_IH_SA_100spd_DDA_Ancient_unknown_Salpetermosen_Bone-8325.4027.4027.2 File:""20200709_EXPL2_Evo2_IH_SA_100spd_DDA_Ancient_unknown_Salpetermosen_Bone-8325.raw"", NativeID:""controllerType=0 controllerNumber=1 scan=4027"""
GEPGSPGENGAPGQMGPR,3|Oxidation|6|Oxidation|12|Oxidation,"20200709_EXPL2_Evo2_IH_SA_100spd_DDA_Ancient_unknown_Salpetermosen_Bone-8325.2188.2188.2 File:""20200709_EXPL2_Evo2_IH_SA_100spd_DDA_Ancient_unknown_Salpetermosen_Bone-8325.raw"", NativeID:""controllerType=0 controllerNumber=1 scan=2188"""
PGEQGVPGDLGAPGPSGAR,1|Oxidation|15|Oxidation,"20200709_EXPL2_Evo2_IH_SA_100spd_DDA_Ancient_unknown_Salpetermosen_Bone-8325.3704.3704.2 File:""20200709_EXPL2_Evo2_IH_SA_100spd_DDA_Ancient_unknown_Salpetermosen_Bone-8325.raw"", NativeID:""controllerType=0 controllerNumber=1 scan=3704"""
GFSGLQGPPGPPGSPGEQG,9|Oxidation|12|Oxidation|15|Oxidation,"20200709_EXPL2_Evo2_IH_SA_100spd_DDA_Ancient_unknown_Salpetermosen_Bone-8325.5008.5008.2 File:""20200709_EXPL2_Evo2_IH_SA_100spd_DDA_Ancient_unknown_Salpetermosen_Bone-8325.raw"", NativeID:""controllerType=0 controllerNumber=1 scan=5008"""
PPGPTGPAGPPGFPGAVGAK,2|Oxidation|11|Oxidation|14|Oxidation,"20200709_EXPL2_Evo2_IH_SA_100spd_DDA_Ancient_unknown_Salpetermosen_Bone-8325.4530.4530.2 File:""20200709_EXPL2_Evo2_IH_SA_100spd_DDA_Ancient_unknown_Salpetermosen_Bone-8325.raw"", NativeID:""controllerType=0 controllerNumber=1 scan=4530"""
GDAGPPGPAGPAGPPGPIGNV,6|Oxidation|15|Oxidation,"20200709_EXPL2_Evo2_IH_SA_100spd_DDA_Ancient_unknown_Salpetermosen_Bone-8325.6065.6065.2 File:""20200709_EXPL2_Evo2_IH_SA_100spd_DDA_Ancient_unknown_Salpetermosen_Bone-8325.raw"", NativeID:""controllerType=0 controllerNumber=1 scan=6065"""
GPPGPMGPPGLAGPPGESGR,6|Oxidation,"20200709_EXPL2_Evo2_IH_SA_100spd_DDA_Ancient_unknown_Salpetermosen_Bone-8325.4576.4576.2 File:""20200709_EXPL2_Evo2_IH_SA_100spd_DDA_Ancient_unknown_Salpetermosen_Bone-8325.raw"", NativeID:""controllerType=0 controllerNumber=1 scan=4576"""
EPGPTGIQGPPGPAGEEGK,2|Oxidation|11|Oxidation,"20200709_EXPL2_Evo2_IH_SA_100spd_DDA_Ancient_unknown_Salpetermosen_Bone-8325.3023.3023.2 File:""20200709_EXPL2_Evo2_IH_SA_100spd_DDA_Ancient_unknown_Salpetermosen_Bone-8325.raw"", NativeID:""controllerType=0 controllerNumber=1 scan=3023"""
VGPPGPSGNAGPPGPPGPAGK,4|Oxidation|13|Oxidation|16|Oxidation,"20200709_EXPL2_Evo2_IH_SA_100spd_DDA_Ancient_unknown_Salpetermosen_Bone-8325.3230.3230.2 File:""20200709_EXPL2_Evo2_IH_SA_100spd_DDA_Ancient_unknown_Salpetermosen_Bone-8325.raw"", NativeID:""controllerType=0 controllerNumber=1 scan=3230"""
TGPPGPAGQDGRPGPPGPPG,4|Oxidation|13|Oxidation|16|Oxidation|19|Oxidation,"20200709_EXPL2_Evo2_IH_SA_100spd_DDA_Ancient_unknown_Salpetermosen_Bone-8325.1845.1845.2 File:""20200709_EXPL2_Evo2_IH_SA_100spd_DDA_Ancient_unknown_Salpetermosen_Bone-8325.raw"", NativeID:""controllerType=0 controllerNumber=1 scan=1845"""
GPPGPTGPAGPPGFPGAVGAK,3|Oxidation|12|Oxidation|15|Oxidation,"20200709_EXPL2_Evo2_IH_SA_100spd_DDA_Ancient_unknown_Salpetermosen_Bone-8325.4519.4519.2 File:""20200709_EXPL2_Evo2_IH_SA_100spd_DDA_Ancient_unknown_Salpetermosen_Bone-8325.raw"", NativeID:""controllerType=0 controllerNumber=1 scan=4519"""
GDAGPPGPAGPAGPPGPIGNVG,6|Oxidation|15|Oxidation,"20200709_EXPL2_Evo2_IH_SA_100spd_DDA_Ancient_unknown_Salpetermosen_Bone-8325.5657.5657.2 File:""20200709_EXPL2_Evo2_IH_SA_100spd_DDA_Ancient_unknown_Salpetermosen_Bone-8325.raw"", NativeID:""controllerType=0 controllerNumber=1 scan=5657"""
PAGPPGAPGAPGAPGPVGPAGK,5|Oxidation|8|Oxidation|11|Oxidation|14|Oxidation,"20200709_EXPL2_Evo2_IH_SA_100spd_DDA_Ancient_unknown_Salpetermosen_Bone-8325.2419.2419.2 File:""20200709_EXPL2_Evo2_IH_SA_100spd_DDA_Ancient_unknown_Salpetermosen_Bone-8325.raw"", NativeID:""controllerType=0 controllerNumber=1 scan=2419"""
GEPGPTGIQGPPGPAGEEGK,3|Oxidation|12|Oxidation,"20200709_EXPL2_Evo2_IH_SA_100spd_DDA_Ancient_unknown_Salpetermosen_Bone-8325.3382.3382.2 File:""20200709_EXPL2_Evo2_IH_SA_100spd_DDA_Ancient_unknown_Salpetermosen_Bone-8325.raw"", NativeID:""controllerType=0 controllerNumber=1 scan=3382"""
PAGRPGEVGPPGPPGPAGEK,5|Oxidation|11|Oxidation|14|Oxidation,"20200709_EXPL2_Evo2_IH_SA_100spd_DDA_Ancient_unknown_Salpetermosen_Bone-8325.1824.1824.3 File:""20200709_EXPL2_Evo2_IH_SA_100spd_DDA_Ancient_unknown_Salpetermosen_Bone-8325.raw"", NativeID:""controllerType=0 controllerNumber=1 scan=1824"""
GSEGPQGVRGEPGPPGPAGAA,6|Deamidated|12|Oxidation|15|Oxidation,"20200709_EXPL2_Evo2_IH_SA_100spd_DDA_Ancient_unknown_Salpetermosen_Bone-8325.2405.2405.2 File:""20200709_EXPL2_Evo2_IH_SA_100spd_DDA_Ancient_unknown_Salpetermosen_Bone-8325.raw"", NativeID:""controllerType=0 controllerNumber=1 scan=2405"""
GETGPAGRPGEVGPPGPPGPA,9|Oxidation|15|Oxidation|18|Oxidation,"20200709_EXPL2_Evo2_IH_SA_100spd_DDA_Ancient_unknown_Salpetermosen_Bone-8325.2656.2656.2 File:""20200709_EXPL2_Evo2_IH_SA_100spd_DDA_Ancient_unknown_Salpetermosen_Bone-8325.raw"", NativeID:""controllerType=0 controllerNumber=1 scan=2656"""
AGPPGPTGPAGPPGFPGAVGAK,4|Oxidation|13|Oxidation|16|Oxidation,"20200709_EXPL2_Evo2_IH_SA_100spd_DDA_Ancient_unknown_Salpetermosen_Bone-8325.4598.4598.2 File:""20200709_EXPL2_Evo2_IH_SA_100spd_DDA_Ancient_unknown_Salpetermosen_Bone-8325.raw"", NativeID:""controllerType=0 controllerNumber=1 scan=4598"""
GDAGPPGPAGPAGPPGPIGNVGA,6|Oxidation|15|Oxidation,"20200709_EXPL2_Evo2_IH_SA_100spd_DDA_Ancient_unknown_Salpetermosen_Bone-8325.5847.5847.2 File:""20200709_EXPL2_Evo2_IH_SA_100spd_DDA_Ancient_unknown_Salpetermosen_Bone-8325.raw"", NativeID:""controllerType=0 controllerNumber=1 scan=5847"""
GSEGPQGVRGEPGPPGPAGAAG,12|Oxidation|15|Oxidation,"20200709_EXPL2_Evo2_IH_SA_100spd_DDA_Ancient_unknown_Salpetermosen_Bone-8325.2307.2307.2 File:""20200709_EXPL2_Evo2_IH_SA_100spd_DDA_Ancient_unknown_Salpetermosen_Bone-8325.raw"", NativeID:""controllerType=0 controllerNumber=1 scan=2307"""
GNDGATGAAGPPGPTGPAGPPGF,2|Deamidated|12|Oxidation|21|Oxidation,"20200709_EXPL2_Evo2_IH_SA_100spd_DDA_Ancient_unknown_Salpetermosen_Bone-8325.5794.5794.2 File:""20200709_EXPL2_Evo2_IH_SA_100spd_DDA_Ancient_unknown_Salpetermosen_Bone-8325.raw"", NativeID:""controllerType=0 controllerNumber=1 scan=5794"""
GAPGAPGSQGAPGLQGMPGER,3|Oxidation|6|Oxidation|12|Oxidation|17|Oxidation|18|Oxidation,"20200709_EXPL2_Evo2_IH_SA_100spd_DDA_Ancient_unknown_Salpetermosen_Bone-8325.1900.1900.2 File:""20200709_EXPL2_Evo2_IH_SA_100spd_DDA_Ancient_unknown_Salpetermosen_Bone-8325.raw"", NativeID:""controllerType=0 controllerNumber=1 scan=1900"""
FQGPPGEPGEPGASGPMGPR,5|Oxidation|8|Oxidation|11|Oxidation|17|Oxidation,"20200709_EXPL2_Evo2_IH_SA_100spd_DDA_Ancient_unknown_Salpetermosen_Bone-8325.2580.2580.2 File:""20200709_EXPL2_Evo2_IH_SA_100spd_DDA_Ancient_unknown_Salpetermosen_Bone-8325.raw"", NativeID:""controllerType=0 controllerNumber=1 scan=2580"""
PPGPAGPAGPPGPIGNVGAPGPK,2|Oxidation|11|Oxidation|20|Oxidation,"20200709_EXPL2_Evo2_IH_SA_100spd_DDA_Ancient_unknown_Salpetermosen_Bone-8325.4394.4394.3 File:""20200709_EXPL2_Evo2_IH_SA_100spd_DDA_Ancient_unknown_Salpetermosen_Bone-8325.raw"", NativeID:""controllerType=0 controllerNumber=1 scan=4394"""
GEPGPTGIQGPPGPAGEEGKR,3|Oxidation|12|Oxidation,"20200709_EXPL2_Evo2_IH_SA_100spd_DDA_Ancient_unknown_Salpetermosen_Bone-8325.2388.2388.3 File:""20200709_EXPL2_Evo2_IH_SA_100spd_DDA_Ancient_unknown_Salpetermosen_Bone-8325.raw"", NativeID:""controllerType=0 controllerNumber=1 scan=2388"""
TGPPGPAGQDGRPGPPGPPGAR,4|Oxidation|13|Oxidation|16|Oxidation|19|Oxidation,"20200709_EXPL2_Evo2_IH_SA_100spd_DDA_Ancient_unknown_Salpetermosen_Bone-8325.1549.1549.2 File:""20200709_EXPL2_Evo2_IH_SA_100spd_DDA_Ancient_unknown_Salpetermosen_Bone-8325.raw"", NativeID:""controllerType=0 controllerNumber=1 scan=1549"""
GPPGPAGPAGPPGPIGNVGAPGPK,3|Oxidation|12|Oxidation|21|Oxidation,"20200709_EXPL2_Evo2_IH_SA_100spd_DDA_Ancient_unknown_Salpetermosen_Bone-8325.4378.4378.2 File:""20200709_EXPL2_Evo2_IH_SA_100spd_DDA_Ancient_unknown_Salpetermosen_Bone-8325.raw"", NativeID:""controllerType=0 controllerNumber=1 scan=4378"""
PGEQGVPGDLGAPGPSGARGER,1|Oxidation|15|Oxidation,"20200709_EXPL2_Evo2_IH_SA_100spd_DDA_Ancient_unknown_Salpetermosen_Bone-8325.2749.2749.2 File:""20200709_EXPL2_Evo2_IH_SA_100spd_DDA_Ancient_unknown_Salpetermosen_Bone-8325.raw"", NativeID:""controllerType=0 controllerNumber=1 scan=2749"""
ETGPAGPPGAPGAPGAPGPVGPAGK,8|Oxidation|11|Oxidation|14|Oxidation,"20200709_EXPL2_Evo2_IH_SA_100spd_DDA_Ancient_unknown_Salpetermosen_Bone-8325.3170.3170.2 File:""20200709_EXPL2_Evo2_IH_SA_100spd_DDA_Ancient_unknown_Salpetermosen_Bone-8325.raw"", NativeID:""controllerType=0 controllerNumber=1 scan=3170"""
ERGPPGPMGPPGLAGPPGESGR,5|Oxidation|8|Oxidation|17|Oxidation,"20200709_EXPL2_Evo2_IH_SA_100spd_DDA_Ancient_unknown_Salpetermosen_Bone-8325.3098.3098.3 File:""20200709_EXPL2_Evo2_IH_SA_100spd_DDA_Ancient_unknown_Salpetermosen_Bone-8325.raw"", NativeID:""controllerType=0 controllerNumber=1 scan=3098"""
GEPGPPGPAGFAGPPGADGQPGAK,3|Oxidation|6|Oxidation|15|Oxidation,"20200709_EXPL2_Evo2_IH_SA_100spd_DDA_Ancient_unknown_Salpetermosen_Bone-8325.3846.3846.2 File:""20200709_EXPL2_Evo2_IH_SA_100spd_DDA_Ancient_unknown_Salpetermosen_Bone-8325.raw"", NativeID:""controllerType=0 controllerNumber=1 scan=3846"""
TGAAGPPGPTGPAGPPGFPGAVGAK,7|Oxidation|16|Oxidation|19|Oxidation,"20200709_EXPL2_Evo2_IH_SA_100spd_DDA_Ancient_unknown_Salpetermosen_Bone-8325.4728.4728.2 File:""20200709_EXPL2_Evo2_IH_SA_100spd_DDA_Ancient_unknown_Salpetermosen_Bone-8325.raw"", NativeID:""controllerType=0 controllerNumber=1 scan=4728"""
AGPPGPAGPAGPPGPIGNVGAPGPK,4|Oxidation|13|Oxidation|22|Oxidation,"20200709_EXPL2_Evo2_IH_SA_100spd_DDA_Ancient_unknown_Salpetermosen_Bone-8325.4496.4496.2 File:""20200709_EXPL2_Evo2_IH_SA_100spd_DDA_Ancient_unknown_Salpetermosen_Bone-8325.raw"", NativeID:""controllerType=0 controllerNumber=1 scan=4496"""
GETGPAGPPGAPGAPGAPGPVGPAGK,9|Oxidation|15|Oxidation,"20200709_EXPL2_Evo2_IH_SA_100spd_DDA_Ancient_unknown_Salpetermosen_Bone-8325.3580.3580.2 File:""20200709_EXPL2_Evo2_IH_SA_100spd_DDA_Ancient_unknown_Salpetermosen_Bone-8325.raw"", NativeID:""controllerType=0 controllerNumber=1 scan=3580"""
GSEGPQGVRGEPGPPGPAGAAGPAG,12|Oxidation|15|Oxidation,"20200709_EXPL2_Evo2_IH_SA_100spd_DDA_Ancient_unknown_Salpetermosen_Bone-8325.2732.2732.2 File:""20200709_EXPL2_Evo2_IH_SA_100spd_DDA_Ancient_unknown_Salpetermosen_Bone-8325.raw"", NativeID:""controllerType=0 controllerNumber=1 scan=2732"""
GDAGAPGAPGSQGAPGLQGMPGER,6|Oxidation|9|Oxidation|15|Oxidation|21|Oxidation,"20200709_EXPL2_Evo2_IH_SA_100spd_DDA_Ancient_unknown_Salpetermosen_Bone-8325.3049.3049.3 File:""20200709_EXPL2_Evo2_IH_SA_100spd_DDA_Ancient_unknown_Salpetermosen_Bone-8325.raw"", NativeID:""controllerType=0 controllerNumber=1 scan=3049"""
GETGPAGRPGEVGPPGPPGPAGEK,9|Oxidation|15|Oxidation,"20200709_EXPL2_Evo2_IH_SA_100spd_DDA_Ancient_unknown_Salpetermosen_Bone-8325.2340.2340.2 File:""20200709_EXPL2_Evo2_IH_SA_100spd_DDA_Ancient_unknown_Salpetermosen_Bone-8325.raw"", NativeID:""controllerType=0 controllerNumber=1 scan=2340"""
ATGAAGPPGPTGPAGPPGFPGAVGAK,8|Oxidation|17|Oxidation|20|Oxidation,"20200709_EXPL2_Evo2_IH_SA_100spd_DDA_Ancient_unknown_Salpetermosen_Bone-8325.4701.4701.3 File:""20200709_EXPL2_Evo2_IH_SA_100spd_DDA_Ancient_unknown_Salpetermosen_Bone-8325.raw"", NativeID:""controllerType=0 controllerNumber=1 scan=4701"""
GFSGLQGPPGPPGSPGEQGPSGASG,9|Oxidation|12|Oxidation|15|Oxidation,"20200709_EXPL2_Evo2_IH_SA_100spd_DDA_Ancient_unknown_Salpetermosen_Bone-8325.5098.5098.2 File:""20200709_EXPL2_Evo2_IH_SA_100spd_DDA_Ancient_unknown_Salpetermosen_Bone-8325.raw"", NativeID:""controllerType=0 controllerNumber=1 scan=5098"""
DAGPPGPAGPAGPPGPIGNVGAPGPK,5|Oxidation|14|Oxidation|23|Oxidation,"20200709_EXPL2_Evo2_IH_SA_100spd_DDA_Ancient_unknown_Salpetermosen_Bone-8325.4793.4793.3 File:""20200709_EXPL2_Evo2_IH_SA_100spd_DDA_Ancient_unknown_Salpetermosen_Bone-8325.raw"", NativeID:""controllerType=0 controllerNumber=1 scan=4793"""
GDAGPPGPAGPAGPPGPIGNVGAPGPK,20|Deamidated,"20200709_EXPL2_Evo2_IH_SA_100spd_DDA_Ancient_unknown_Salpetermosen_Bone-8325.5689.5689.3 File:""20200709_EXPL2_Evo2_IH_SA_100spd_DDA_Ancient_unknown_Salpetermosen_Bone-8325.raw"", NativeID:""controllerType=0 controllerNumber=1 scan=5689"""
GATGAAGPPGPTGPAGPPGFPGAVGAK,9|Oxidation|18|Oxidation|21|Oxidation,"20200709_EXPL2_Evo2_IH_SA_100spd_DDA_Ancient_unknown_Salpetermosen_Bone-8325.4737.4737.2 File:""20200709_EXPL2_Evo2_IH_SA_100spd_DDA_Ancient_unknown_Salpetermosen_Bone-8325.raw"", NativeID:""controllerType=0 controllerNumber=1 scan=4737"""
RGEPGPPGPAGFAGPPGADGQPGAK,4|Oxidation|9|Oxidation|16|Oxidation,"20200709_EXPL2_Evo2_IH_SA_100spd_DDA_Ancient_unknown_Salpetermosen_Bone-8325.3104.3104.3 File:""20200709_EXPL2_Evo2_IH_SA_100spd_DDA_Ancient_unknown_Salpetermosen_Bone-8325.raw"", NativeID:""controllerType=0 controllerNumber=1 scan=3104"""
GEPGPPGPAGAAGPAGNPGADGQPGAK,3|Oxidation|6|Oxidation|18|Oxidation,"20200709_EXPL2_Evo2_IH_SA_100spd_DDA_Ancient_unknown_Salpetermosen_Bone-8325.2141.2141.2 File:""20200709_EXPL2_Evo2_IH_SA_100spd_DDA_Ancient_unknown_Salpetermosen_Bone-8325.raw"", NativeID:""controllerType=0 controllerNumber=1 scan=2141"""
GNDGATGAAGPPGPTGPAGPPGFPGAVG,12|Oxidation|21|Oxidation|24|Oxidation,"20200709_EXPL2_Evo2_IH_SA_100spd_DDA_Ancient_unknown_Salpetermosen_Bone-8325.6000.6000.2 File:""20200709_EXPL2_Evo2_IH_SA_100spd_DDA_Ancient_unknown_Salpetermosen_Bone-8325.raw"", NativeID:""controllerType=0 controllerNumber=1 scan=6000"""
LQGPPGPPGSPGEQGPSGASGPAGPR,7|Oxidation|8|Oxidation|11|Oxidation|14|Deamidated,"20200709_EXPL2_Evo2_IH_SA_100spd_DDA_Ancient_unknown_Salpetermosen_Bone-8325.2932.2932.3 File:""20200709_EXPL2_Evo2_IH_SA_100spd_DDA_Ancient_unknown_Salpetermosen_Bone-8325.raw"", NativeID:""controllerType=0 controllerNumber=1 scan=2932"""
GEQGPAGSPGFQGLPGPAGPPGEAGK,9|Oxidation|15|Oxidation|21|Oxidation,"20200709_EXPL2_Evo2_IH_SA_100spd_DDA_Ancient_unknown_Salpetermosen_Bone-8325.4629.4629.2 File:""20200709_EXPL2_Evo2_IH_SA_100spd_DDA_Ancient_unknown_Salpetermosen_Bone-8325.raw"", NativeID:""controllerType=0 controllerNumber=1 scan=4629"""
DRGEPGPPGPAGFAGPPGADGQPGAK,5|Oxidation|8|Oxidation|17|Oxidation,"20200709_EXPL2_Evo2_IH_SA_100spd_DDA_Ancient_unknown_Salpetermosen_Bone-8325.3447.3447.3 File:""20200709_EXPL2_Evo2_IH_SA_100spd_DDA_Ancient_unknown_Salpetermosen_Bone-8325.raw"", NativeID:""controllerType=0 controllerNumber=1 scan=3447"""
GSEGPQGVRGEPGPPGPAGAAGPAGNPG,12|Oxidation|15|Oxidation|27|Oxidation,"20200709_EXPL2_Evo2_IH_SA_100spd_DDA_Ancient_unknown_Salpetermosen_Bone-8325.2575.2575.2 File:""20200709_EXPL2_Evo2_IH_SA_100spd_DDA_Ancient_unknown_Salpetermosen_Bone-8325.raw"", NativeID:""controllerType=0 controllerNumber=1 scan=2575"""
GFSGLQGPPGPPGSPGEQGPSGASGPAG,9|Oxidation|12|Oxidation|15|Oxidation,"20200709_EXPL2_Evo2_IH_SA_100spd_DDA_Ancient_unknown_Salpetermosen_Bone-8325.5449.5449.2 File:""20200709_EXPL2_Evo2_IH_SA_100spd_DDA_Ancient_unknown_Salpetermosen_Bone-8325.raw"", NativeID:""controllerType=0 controllerNumber=1 scan=5449"""
DRGETGPAGPPGAPGAPGAPGPVGPAGK,11|Oxidation|14|Oxidation|17|Oxidation|20|Oxidation,"20200709_EXPL2_Evo2_IH_SA_100spd_DDA_Ancient_unknown_Salpetermosen_Bone-8325.2433.2433.3 File:""20200709_EXPL2_Evo2_IH_SA_100spd_DDA_Ancient_unknown_Salpetermosen_Bone-8325.raw"", NativeID:""controllerType=0 controllerNumber=1 scan=2433"""
GDRGETGPAGPPGAPGAPGAPGPVGPAGK,12|Oxidation,"20200709_EXPL2_Evo2_IH_SA_100spd_DDA_Ancient_unknown_Salpetermosen_Bone-8325.3386.3386.2 File:""20200709_EXPL2_Evo2_IH_SA_100spd_DDA_Ancient_unknown_Salpetermosen_Bone-8325.raw"", NativeID:""controllerType=0 controllerNumber=1 scan=3386"""
NDGATGAAGPPGPTGPAGPPGFPGAVGAK,11|Oxidation|20|Oxidation|23|Oxidation,"20200709_EXPL2_Evo2_IH_SA_100spd_DDA_Ancient_unknown_Salpetermosen_Bone-8325.4835.4835.3 File:""20200709_EXPL2_Evo2_IH_SA_100spd_DDA_Ancient_unknown_Salpetermosen_Bone-8325.raw"", NativeID:""controllerType=0 controllerNumber=1 scan=4835"""
SGLQGPPGPPGSPGEQGPSGASGPAGPR,9|Oxidation|10|Oxidation|13|Oxidation,"20200709_EXPL2_Evo2_IH_SA_100spd_DDA_Ancient_unknown_Salpetermosen_Bone-8325.3072.3072.3 File:""20200709_EXPL2_Evo2_IH_SA_100spd_DDA_Ancient_unknown_Salpetermosen_Bone-8325.raw"", NativeID:""controllerType=0 controllerNumber=1 scan=3072"""
GNDGATGAAGPPGPTGPAGPPGFPGAVGAK,21|Oxidation,"20200709_EXPL2_Evo2_IH_SA_100spd_DDA_Ancient_unknown_Salpetermosen_Bone-8325.5653.5653.3 File:""20200709_EXPL2_Evo2_IH_SA_100spd_DDA_Ancient_unknown_Salpetermosen_Bone-8325.raw"", NativeID:""controllerType=0 controllerNumber=1 scan=5653"""
GPRGETGPAGRPGEVGPPGPPGPAGEK,12|Oxidation|18|Oxidation|20|Oxidation,"20200709_EXPL2_Evo2_IH_SA_100spd_DDA_Ancient_unknown_Salpetermosen_Bone-8325.1873.1873.2 File:""20200709_EXPL2_Evo2_IH_SA_100spd_DDA_Ancient_unknown_Salpetermosen_Bone-8325.raw"", NativeID:""controllerType=0 controllerNumber=1 scan=1873"""
PSGASGERGPPGPMGPPGLAGPPGESGR,11|Oxidation|14|Oxidation|23|Oxidation,"20200709_EXPL2_Evo2_IH_SA_100spd_DDA_Ancient_unknown_Salpetermosen_Bone-8325.3160.3160.3 File:""20200709_EXPL2_Evo2_IH_SA_100spd_DDA_Ancient_unknown_Salpetermosen_Bone-8325.raw"", NativeID:""controllerType=0 controllerNumber=1 scan=3160"""
GDAGPPGPAGPAGPPGPIGNVGAPGPKGAR,6|Oxidation|15|Oxidation|24|Oxidation,"20200709_EXPL2_Evo2_IH_SA_100spd_DDA_Ancient_unknown_Salpetermosen_Bone-8325.3737.3737.3 File:""20200709_EXPL2_Evo2_IH_SA_100spd_DDA_Ancient_unknown_Salpetermosen_Bone-8325.raw"", NativeID:""controllerType=0 controllerNumber=1 scan=3737"""
FSGLQGPPGPPGSPGEQGPSGASGPAGPR,8|Oxidation|11|Oxidation|14|Oxidation,"20200709_EXPL2_Evo2_IH_SA_100spd_DDA_Ancient_unknown_Salpetermosen_Bone-8325.4398.4398.2 File:""20200709_EXPL2_Evo2_IH_SA_100spd_DDA_Ancient_unknown_Salpetermosen_Bone-8325.raw"", NativeID:""controllerType=0 controllerNumber=1 scan=4398"""
GFSGLQGPPGPPGSPGEQGPSGASGPAGPR,11|Oxidation,"20200709_EXPL2_Evo2_IH_SA_100spd_DDA_Ancient_unknown_Salpetermosen_Bone-8325.5219.5219.2 File:""20200709_EXPL2_Evo2_IH_SA_100spd_DDA_Ancient_unknown_Salpetermosen_Bone-8325.raw"", NativeID:""controllerType=0 controllerNumber=1 scan=5219"""
GAPGDRGEPGPPGPAGFAGPPGADGQPGAK,3|Oxidation|9|Oxidation|12|Oxidation|21|Oxidation,"20200709_EXPL2_Evo2_IH_SA_100spd_DDA_Ancient_unknown_Salpetermosen_Bone-8325.4112.4112.3 File:""20200709_EXPL2_Evo2_IH_SA_100spd_DDA_Ancient_unknown_Salpetermosen_Bone-8325.raw"", NativeID:""controllerType=0 controllerNumber=1 scan=4112"""
QGPSGASGERGPPGPMGPPGLAGPPGESGR,13|Oxidation|16|Oxidation,"20200709_EXPL2_Evo2_IH_SA_100spd_DDA_Ancient_unknown_Salpetermosen_Bone-8325.3628.3628.3 File:""20200709_EXPL2_Evo2_IH_SA_100spd_DDA_Ancient_unknown_Salpetermosen_Bone-8325.raw"", NativeID:""controllerType=0 controllerNumber=1 scan=3628"""
GFSGLQGPPGPPGSPGEQGPSGASGPAGPRG,8|Oxidation|12|Oxidation|15|Oxidation,"20200709_EXPL2_Evo2_IH_SA_100spd_DDA_Ancient_unknown_Salpetermosen_Bone-8325.4614.4614.3 File:""20200709_EXPL2_Evo2_IH_SA_100spd_DDA_Ancient_unknown_Salpetermosen_Bone-8325.raw"", NativeID:""controllerType=0 controllerNumber=1 scan=4614"""
RGFSGLQGPPGPPGSPGEQGPSGASGPAGPR,10|Oxidation|13|Oxidation|16|Oxidation,"20200709_EXPL2_Evo2_IH_SA_100spd_DDA_Ancient_unknown_Salpetermosen_Bone-8325.3828.3828.3 File:""20200709_EXPL2_Evo2_IH_SA_100spd_DDA_Ancient_unknown_Salpetermosen_Bone-8325.raw"", NativeID:""controllerType=0 controllerNumber=1 scan=3828"""
GSEGPQGVRGEPGPPGPAGAAGPAGNPGADGQPGAK,12|Oxidation|15|Oxidation|27|Oxidation,"20200709_EXPL2_Evo2_IH_SA_100spd_DDA_Ancient_unknown_Salpetermosen_Bone-8325.2554.2554.3 File:""20200709_EXPL2_Evo2_IH_SA_100spd_DDA_Ancient_unknown_Salpetermosen_Bone-8325.raw"", NativeID:""controllerType=0 controllerNumber=1 scan=2554"""
DGEAGAQGPPGPAGPAGERGEQGPAGSPGFQGLPGPAGPPGEAGK,12|Oxidation|22|Deamidated|28|Oxidation|34|Oxidation|40|Oxidation,"20200709_EXPL2_Evo2_IH_SA_100spd_DDA_Ancient_unknown_Salpetermosen_Bone-8325.4894.4894.3 File:""20200709_EXPL2_Evo2_IH_SA_100spd_DDA_Ancient_unknown_Salpetermosen_Bone-8325.raw"", NativeID:""controllerType=0 controllerNumber=1 scan=4894"""
GLPGPPGSPGPQGFQGPPGEPGEPGASGPMGPR,6|Oxidation|11|Oxidation|15|Deamidated|21|Oxidation|24|Oxidation|30|Oxidation,"20200709_EXPL2_Evo2_IH_SA_100spd_DDA_Ancient_unknown_Salpetermosen_Bone-8325.4999.4999.3 File:""20200709_EXPL2_Evo2_IH_SA_100spd_DDA_Ancient_unknown_Salpetermosen_Bone-8325.raw"", NativeID:""controllerType=0 controllerNumber=1 scan=4999"""
XP_016069695.1 PREDICTED: collagen alpha-2(V) chain [Miniopterus natalensis]
GPPGPVGPSGK,3|Oxidation,"20200709_EXPL2_Evo2_IH_SA_100spd_DDA_Ancient_unknown_Salpetermosen_Bone-8325.1597.1597.2 File:""20200709_EXPL2_Evo2_IH_SA_100spd_DDA_Ancient_unknown_Salpetermosen_Bone-8325.raw"", NativeID:""controllerType=0 controllerNumber=1 scan=1597"""
GEPGLVPVVTGIR,,"20200709_EXPL2_Evo2_IH_SA_100spd_DDA_Ancient_unknown_Salpetermosen_Bone-8325.7184.7184.2 File:""20200709_EXPL2_Evo2_IH_SA_100spd_DDA_Ancient_unknown_Salpetermosen_Bone-8325.raw"", NativeID:""controllerType=0 controllerNumber=1 scan=7184"""
GLTGNPGVQGPEGK,6|Oxidation,"20200709_EXPL2_Evo2_IH_SA_100spd_DDA_Ancient_unknown_Salpetermosen_Bone-8325.2208.2208.2 File:""20200709_EXPL2_Evo2_IH_SA_100spd_DDA_Ancient_unknown_Salpetermosen_Bone-8325.raw"", NativeID:""controllerType=0 controllerNumber=1 scan=2208"""
EGPPGLRGDPGSHGR,4|Oxidation|10|Oxidation,"20200709_EXPL2_Evo2_IH_SA_100spd_DDA_Ancient_unknown_Salpetermosen_Bone-8325.1467.1467.3 File:""20200709_EXPL2_Evo2_IH_SA_100spd_DDA_Ancient_unknown_Salpetermosen_Bone-8325.raw"", NativeID:""controllerType=0 controllerNumber=1 scan=1467"""
GTQGPPGATGFPGSAGR,6|Oxidation|12|Oxidation,"20200709_EXPL2_Evo2_IH_SA_100spd_DDA_Ancient_unknown_Salpetermosen_Bone-8325.2565.2565.2 File:""20200709_EXPL2_Evo2_IH_SA_100spd_DDA_Ancient_unknown_Salpetermosen_Bone-8325.raw"", NativeID:""controllerType=0 controllerNumber=1 scan=2565"""
DGEVGPSGPVGPPGLAGER,13|Oxidation,"20200709_EXPL2_Evo2_IH_SA_100spd_DDA_Ancient_unknown_Salpetermosen_Bone-8325.4976.4976.2 File:""20200709_EXPL2_Evo2_IH_SA_100spd_DDA_Ancient_unknown_Salpetermosen_Bone-8325.raw"", NativeID:""controllerType=0 controllerNumber=1 scan=4976"""
PGDQGVPGDPGAVGPLGPR,1|Oxidation|7|Oxidation|10|Oxidation,"20200709_EXPL2_Evo2_IH_SA_100spd_DDA_Ancient_unknown_Salpetermosen_Bone-8325.4332.4332.3 File:""20200709_EXPL2_Evo2_IH_SA_100spd_DDA_Ancient_unknown_Salpetermosen_Bone-8325.raw"", NativeID:""controllerType=0 controllerNumber=1 scan=4332"""
GFTGLQGLPGPPGPNGEQGSAGIPGPFGPR,9|Oxidation|12|Oxidation|24|Oxidation,"20200709_EXPL2_Evo2_IH_SA_100spd_DDA_Ancient_unknown_Salpetermosen_Bone-8325.7583.7583.3 File:""20200709_EXPL2_Evo2_IH_SA_100spd_DDA_Ancient_unknown_Salpetermosen_Bone-8325.raw"", NativeID:""controllerType=0 controllerNumber=1 scan=7583"""
XP_016066532.1 PREDICTED: collagen alpha-1(V) chain isoform X1 [Miniopterus natalensis]
~VQGPPGPTGK,,"20200709_EXPL2_Evo2_IH_SA_100spd_DDA_Ancient_unknown_Salpetermosen_Bone-8325.1675.1675.2 File:""20200709_EXPL2_Evo2_IH_SA_100spd_DDA_Ancient_unknown_Salpetermosen_Bone-8325.raw"", NativeID:""controllerType=0 controllerNumber=1 scan=1675"""
GPAGPMGLTGR,6|Oxidation,"20200709_EXPL2_Evo2_IH_SA_100spd_DDA_Ancient_unknown_Salpetermosen_Bone-8325.2462.2462.2 File:""20200709_EXPL2_Evo2_IH_SA_100spd_DDA_Ancient_unknown_Salpetermosen_Bone-8325.raw"", NativeID:""controllerType=0 controllerNumber=1 scan=2462"""
GPAGAAGPIGIPGR,12|Oxidation,"20200709_EXPL2_Evo2_IH_SA_100spd_DDA_Ancient_unknown_Salpetermosen_Bone-8325.4115.4115.2 File:""20200709_EXPL2_Evo2_IH_SA_100spd_DDA_Ancient_unknown_Salpetermosen_Bone-8325.raw"", NativeID:""controllerType=0 controllerNumber=1 scan=4115"""
LGVPGLPGYPGR,4|Oxidation|7|Oxidation|10|Oxidation,"20200709_EXPL2_Evo2_IH_SA_100spd_DDA_Ancient_unknown_Salpetermosen_Bone-8325.5545.5545.2 File:""20200709_EXPL2_Evo2_IH_SA_100spd_DDA_Ancient_unknown_Salpetermosen_Bone-8325.raw"", NativeID:""controllerType=0 controllerNumber=1 scan=5545"""
GPNGPQGPTGFPGPK,12|Oxidation,"20200709_EXPL2_Evo2_IH_SA_100spd_DDA_Ancient_unknown_Salpetermosen_Bone-8325.3342.3342.2 File:""20200709_EXPL2_Evo2_IH_SA_100spd_DDA_Ancient_unknown_Salpetermosen_Bone-8325.raw"", NativeID:""controllerType=0 controllerNumber=1 scan=3342"""
GHPGPPGPPGEQGLPGLAGK,3|Oxidation|6|Oxidation|9|Oxidation|15|Oxidation,"20200709_EXPL2_Evo2_IH_SA_100spd_DDA_Ancient_unknown_Salpetermosen_Bone-8325.3397.3397.2 File:""20200709_EXPL2_Evo2_IH_SA_100spd_DDA_Ancient_unknown_Salpetermosen_Bone-8325.raw"", NativeID:""controllerType=0 controllerNumber=1 scan=3397"""
DGLQGPVGLPGPAGPVGPPGEDGDK,10|Oxidation|12|Oxidation|19|Oxidation,"20200709_EXPL2_Evo2_IH_SA_100spd_DDA_Ancient_unknown_Salpetermosen_Bone-8325.5846.5846.3 File:""20200709_EXPL2_Evo2_IH_SA_100spd_DDA_Ancient_unknown_Salpetermosen_Bone-8325.raw"", NativeID:""controllerType=0 controllerNumber=1 scan=5846"""
TGPPGPPGVVGPQGPTGETGPMGER,4|Oxidation|7|Oxidation|22|Oxidation,"20200709_EXPL2_Evo2_IH_SA_100spd_DDA_Ancient_unknown_Salpetermosen_Bone-8325.3802.3802.2 File:""20200709_EXPL2_Evo2_IH_SA_100spd_DDA_Ancient_unknown_Salpetermosen_Bone-8325.raw"", NativeID:""controllerType=0 controllerNumber=1 scan=3802"""
GPPGRPGLPGADGLPGPPGTMLMLPFR,2|Oxidation|6|Oxidation|9|Oxidation|15|Oxidation|18|Oxidation|21|Oxidation|23|Oxidation,"20200709_EXPL2_Evo2_IH_SA_100spd_DDA_Ancient_unknown_Salpetermosen_Bone-8325.7046.7046.3 File:""20200709_EXPL2_Evo2_IH_SA_100spd_DDA_Ancient_unknown_Salpetermosen_Bone-8325.raw"", NativeID:""controllerType=0 controllerNumber=1 scan=7046"""
PGLPGMPGADGPPGHPGK,1|Oxidation|4|Oxidation|7|Oxidation|13|Oxidation|16|Oxidation,"20200709_EXPL2_Evo2_IH_SA_100spd_DDA_Ancient_unknown_Salpetermosen_Bone-8325.2733.2733.3 File:""20200709_EXPL2_Evo2_IH_SA_100spd_DDA_Ancient_unknown_Salpetermosen_Bone-8325.raw"", NativeID:""controllerType=0 controllerNumber=1 scan=2733"""
XP_016074330.1 PREDICTED: collagen alpha-2(I) chain [Miniopterus natalensis]
LGLPGSR,4|Oxidation,"20200709_EXPL2_Evo2_IH_SA_100spd_DDA_Ancient_unknown_Salpetermosen_Bone-8325.2665.2665.2 File:""20200709_EXPL2_Evo2_IH_SA_100spd_DDA_Ancient_unknown_Salpetermosen_Bone-8325.raw"", NativeID:""controllerType=0 controllerNumber=1 scan=2665"""
GVVGPQGAR,,"20200709_EXPL2_Evo2_IH_SA_100spd_DDA_Ancient_unknown_Salpetermosen_Bone-8325.3090.3090.2 File:""20200709_EXPL2_Evo2_IH_SA_100spd_DDA_Ancient_unknown_Salpetermosen_Bone-8325.raw"", NativeID:""controllerType=0 controllerNumber=1 scan=3090"""
PPGFVGEK,2|Oxidation,"20200709_EXPL2_Evo2_IH_SA_100spd_DDA_Ancient_unknown_Salpetermosen_Bone-8325.2411.2411.2 File:""20200709_EXPL2_Evo2_IH_SA_100spd_DDA_Ancient_unknown_Salpetermosen_Bone-8325.raw"", NativeID:""controllerType=0 controllerNumber=1 scan=2411"""
AGEDGHPGK,7|Oxidation,"20200709_EXPL2_Evo2_IH_SA_100spd_DDA_Ancient_unknown_Salpetermosen_Bone-8325.723.723.2 File:""20200709_EXPL2_Evo2_IH_SA_100spd_DDA_Ancient_unknown_Salpetermosen_Bone-8325.raw"", NativeID:""controllerType=0 controllerNumber=1 scan=723"""
PGTPGLPGFK,1|Oxidation|7|Oxidation,"20200709_EXPL2_Evo2_IH_SA_100spd_DDA_Ancient_unknown_Salpetermosen_Bone-8325.6364.6364.2 File:""20200709_EXPL2_Evo2_IH_SA_100spd_DDA_Ancient_unknown_Salpetermosen_Bone-8325.raw"", NativeID:""controllerType=0 controllerNumber=1 scan=6364"""
PGNIGFPGPK,1|Oxidation|7|Oxidation,"20200709_EXPL2_Evo2_IH_SA_100spd_DDA_Ancient_unknown_Salpetermosen_Bone-8325.3638.3638.2 File:""20200709_EXPL2_Evo2_IH_SA_100spd_DDA_Ancient_unknown_Salpetermosen_Bone-8325.raw"", NativeID:""controllerType=0 controllerNumber=1 scan=3638"""
PLGIAGPPGAR,8|Oxidation,"20200709_EXPL2_Evo2_IH_SA_100spd_DDA_Ancient_unknown_Salpetermosen_Bone-8325.3977.3977.2 File:""20200709_EXPL2_Evo2_IH_SA_100spd_DDA_Ancient_unknown_Salpetermosen_Bone-8325.raw"", NativeID:""controllerType=0 controllerNumber=1 scan=3977"""
AGEDGHPGKPG,7|Oxidation,"20200709_EXPL2_Evo2_IH_SA_100spd_DDA_Ancient_unknown_Salpetermosen_Bone-8325.900.900.2 File:""20200709_EXPL2_Evo2_IH_SA_100spd_DDA_Ancient_unknown_Salpetermosen_Bone-8325.raw"", NativeID:""controllerType=0 controllerNumber=1 scan=900"""
PGEPGLMGPR,1|Oxidation|4|Oxidation|7|Oxidation,"20200709_EXPL2_Evo2_IH_SA_100spd_DDA_Ancient_unknown_Salpetermosen_Bone-8325.2021.2021.2 File:""20200709_EXPL2_Evo2_IH_SA_100spd_DDA_Ancient_unknown_Salpetermosen_Bone-8325.raw"", NativeID:""controllerType=0 controllerNumber=1 scan=2021"""
GPSGPPGPDGNK,,"20200709_EXPL2_Evo2_IH_SA_100spd_DDA_Ancient_unknown_Salpetermosen_Bone-8325.1460.1460.2 File:""20200709_EXPL2_Evo2_IH_SA_100spd_DDA_Ancient_unknown_Salpetermosen_Bone-8325.raw"", NativeID:""controllerType=0 controllerNumber=1 scan=1460"""
GPGPMGLMGPR,2|Oxidation|5|Oxidation|8|Oxidation,"20200709_EXPL2_Evo2_IH_SA_100spd_DDA_Ancient_unknown_Salpetermosen_Bone-8325.2311.2311.2 File:""20200709_EXPL2_Evo2_IH_SA_100spd_DDA_Ancient_unknown_Salpetermosen_Bone-8325.raw"", NativeID:""controllerType=0 controllerNumber=1 scan=2311"""
DGNPGNDGPPGR,4|Oxidation|10|Oxidation,"20200709_EXPL2_Evo2_IH_SA_100spd_DDA_Ancient_unknown_Salpetermosen_Bone-8325.1004.1004.2 File:""20200709_EXPL2_Evo2_IH_SA_100spd_DDA_Ancient_unknown_Salpetermosen_Bone-8325.raw"", NativeID:""controllerType=0 controllerNumber=1 scan=1004"""
PGPLGIAGPPGAR,1|Oxidation|10|Oxidation,"20200709_EXPL2_Evo2_IH_SA_100spd_DDA_Ancient_unknown_Salpetermosen_Bone-8325.7471.7471.2 File:""20200709_EXPL2_Evo2_IH_SA_100spd_DDA_Ancient_unknown_Salpetermosen_Bone-8325.raw"", NativeID:""controllerType=0 controllerNumber=1 scan=7471"""
AGEDGHPGKPGR,7|Oxidation,"20200709_EXPL2_Evo2_IH_SA_100spd_DDA_Ancient_unknown_Salpetermosen_Bone-8325.867.867.2 File:""20200709_EXPL2_Evo2_IH_SA_100spd_DDA_Ancient_unknown_Salpetermosen_Bone-8325.raw"", NativeID:""controllerType=0 controllerNumber=1 scan=867"""
PGVAGAPGLPGPR,1|Oxidation|7|Oxidation|12|Oxidation,"20200709_EXPL2_Evo2_IH_SA_100spd_DDA_Ancient_unknown_Salpetermosen_Bone-8325.5107.5107.2 File:""20200709_EXPL2_Evo2_IH_SA_100spd_DDA_Ancient_unknown_Salpetermosen_Bone-8325.raw"", NativeID:""controllerType=0 controllerNumber=1 scan=5107"""
GEPGNIGFPGPK,3|Oxidation|9|Oxidation,"20200709_EXPL2_Evo2_IH_SA_100spd_DDA_Ancient_unknown_Salpetermosen_Bone-8325.3774.3774.2 File:""20200709_EXPL2_Evo2_IH_SA_100spd_DDA_Ancient_unknown_Salpetermosen_Bone-8325.raw"", NativeID:""controllerType=0 controllerNumber=1 scan=3774"""
GFPGTPGLPGFK,3|Oxidation|6|Oxidation|9|Oxidation,"20200709_EXPL2_Evo2_IH_SA_100spd_DDA_Ancient_unknown_Salpetermosen_Bone-8325.5839.5839.2 File:""20200709_EXPL2_Evo2_IH_SA_100spd_DDA_Ancient_unknown_Salpetermosen_Bone-8325.raw"", NativeID:""controllerType=0 controllerNumber=1 scan=5839"""
LPGVAGAPGLPGPR,2|Oxidation|8|Oxidation|13|Oxidation,"20200709_EXPL2_Evo2_IH_SA_100spd_DDA_Ancient_unknown_Salpetermosen_Bone-8325.4421.4421.2 File:""20200709_EXPL2_Evo2_IH_SA_100spd_DDA_Ancient_unknown_Salpetermosen_Bone-8325.raw"", NativeID:""controllerType=0 controllerNumber=1 scan=4421"""
GPSGPNGPPGPAGSR,9|Oxidation,"20200709_EXPL2_Evo2_IH_SA_100spd_DDA_Ancient_unknown_Salpetermosen_Bone-8325.1594.1594.2 File:""20200709_EXPL2_Evo2_IH_SA_100spd_DDA_Ancient_unknown_Salpetermosen_Bone-8325.raw"", NativeID:""controllerType=0 controllerNumber=1 scan=1594"""
~GSDGSVGPVGPAGPLG,,"20200709_EXPL2_Evo2_IH_SA_100spd_DDA_Ancient_unknown_Salpetermosen_Bone-8325.6169.6169.2 File:""20200709_EXPL2_Evo2_IH_SA_100spd_DDA_Ancient_unknown_Salpetermosen_Bone-8325.raw"", NativeID:""controllerType=0 controllerNumber=1 scan=6169"""
EPGEPGQTGPAGAR,2|Oxidation|5|Oxidation,"20200709_EXPL2_Evo2_IH_SA_100spd_DDA_Ancient_unknown_Salpetermosen_Bone-8325.1350.1350.2 File:""20200709_EXPL2_Evo2_IH_SA_100spd_DDA_Ancient_unknown_Salpetermosen_Bone-8325.raw"", NativeID:""controllerType=0 controllerNumber=1 scan=1350"""
GLPGVAGAPGLPGPR,3|Oxidation|9|Oxidation|14|Oxidation,"20200709_EXPL2_Evo2_IH_SA_100spd_DDA_Ancient_unknown_Salpetermosen_Bone-8325.4786.4786.2 File:""20200709_EXPL2_Evo2_IH_SA_100spd_DDA_Ancient_unknown_Salpetermosen_Bone-8325.raw"", NativeID:""controllerType=0 controllerNumber=1 scan=4786"""
NDGPPGRDGQPGHK,5|Oxidation|10|Deamidated|11|Oxidation,"20200709_EXPL2_Evo2_IH_SA_100spd_DDA_Ancient_unknown_Salpetermosen_Bone-8325.922.922.3 File:""20200709_EXPL2_Evo2_IH_SA_100spd_DDA_Ancient_unknown_Salpetermosen_Bone-8325.raw"", NativeID:""controllerType=0 controllerNumber=1 scan=922"""
PGIDGRPGPIGPAGAR,1|Oxidation,"20200709_EXPL2_Evo2_IH_SA_100spd_DDA_Ancient_unknown_Salpetermosen_Bone-8325.5483.5483.2 File:""20200709_EXPL2_Evo2_IH_SA_100spd_DDA_Ancient_unknown_Salpetermosen_Bone-8325.raw"", NativeID:""controllerType=0 controllerNumber=1 scan=5483"""
~GSDGSVGPVGPAGPLGSAG,,"20200709_EXPL2_Evo2_IH_SA_100spd_DDA_Ancient_unknown_Salpetermosen_Bone-8325.5939.5939.2 File:""20200709_EXPL2_Evo2_IH_SA_100spd_DDA_Ancient_unknown_Salpetermosen_Bone-8325.raw"", NativeID:""controllerType=0 controllerNumber=1 scan=5939"""
GFPGTPGLPGFKGIR,3|Oxidation|6|Oxidation|9|Oxidation,"20200709_EXPL2_Evo2_IH_SA_100spd_DDA_Ancient_unknown_Salpetermosen_Bone-8325.5703.5703.3 File:""20200709_EXPL2_Evo2_IH_SA_100spd_DDA_Ancient_unknown_Salpetermosen_Bone-8325.raw"", NativeID:""controllerType=0 controllerNumber=1 scan=5703"""
GAAGLPGVAGAPGLPGPR,6|Oxidation|12|Oxidation|15|Oxidation,"20200709_EXPL2_Evo2_IH_SA_100spd_DDA_Ancient_unknown_Salpetermosen_Bone-8325.5011.5011.3 File:""20200709_EXPL2_Evo2_IH_SA_100spd_DDA_Ancient_unknown_Salpetermosen_Bone-8325.raw"", NativeID:""controllerType=0 controllerNumber=1 scan=5011"""
GEPGAPGENGTPGQTGAR,3|Oxidation|6|Oxidation,"20200709_EXPL2_Evo2_IH_SA_100spd_DDA_Ancient_unknown_Salpetermosen_Bone-8325.1402.1402.2 File:""20200709_EXPL2_Evo2_IH_SA_100spd_DDA_Ancient_unknown_Salpetermosen_Bone-8325.raw"", NativeID:""controllerType=0 controllerNumber=1 scan=1402"""
NPGNDGPPGRDGQPGHK,2|Oxidation|8|Oxidation|14|Oxidation,"20200709_EXPL2_Evo2_IH_SA_100spd_DDA_Ancient_unknown_Salpetermosen_Bone-8325.937.937.3 File:""20200709_EXPL2_Evo2_IH_SA_100spd_DDA_Ancient_unknown_Salpetermosen_Bone-8325.raw"", NativeID:""controllerType=0 controllerNumber=1 scan=937"""
GEVGLPGLSGPVGPPGNPGA,6|Oxidation|15|Oxidation|18|Oxidation,"20200709_EXPL2_Evo2_IH_SA_100spd_DDA_Ancient_unknown_Salpetermosen_Bone-8325.7099.7099.2 File:""20200709_EXPL2_Evo2_IH_SA_100spd_DDA_Ancient_unknown_Salpetermosen_Bone-8325.raw"", NativeID:""controllerType=0 controllerNumber=1 scan=7099"""
GNPGNDGPPGRDGQPGHK,3|Oxidation|9|Oxidation|15|Oxidation,"20200709_EXPL2_Evo2_IH_SA_100spd_DDA_Ancient_unknown_Salpetermosen_Bone-8325.943.943.3 File:""20200709_EXPL2_Evo2_IH_SA_100spd_DDA_Ancient_unknown_Salpetermosen_Bone-8325.raw"", NativeID:""controllerType=0 controllerNumber=1 scan=943"""
DGNPGNDGPPGRDGQPGHK,4|Oxidation|6|Deamidated|10|Oxidation|15|Deamidated|16|Oxidation,"20200709_EXPL2_Evo2_IH_SA_100spd_DDA_Ancient_unknown_Salpetermosen_Bone-8325.1044.1044.3 File:""20200709_EXPL2_Evo2_IH_SA_100spd_DDA_Ancient_unknown_Salpetermosen_Bone-8325.raw"", NativeID:""controllerType=0 controllerNumber=1 scan=1044"""
~GSDGSVGPVGPAGPLGSAGPPGF,21|Oxidation,"20200709_EXPL2_Evo2_IH_SA_100spd_DDA_Ancient_unknown_Salpetermosen_Bone-8325.7689.7689.2 File:""20200709_EXPL2_Evo2_IH_SA_100spd_DDA_Ancient_unknown_Salpetermosen_Bone-8325.raw"", NativeID:""controllerType=0 controllerNumber=1 scan=7689"""
GEVGPAGPNGFAGPAGAAGQPGAK,21|Oxidation,"20200709_EXPL2_Evo2_IH_SA_100spd_DDA_Ancient_unknown_Salpetermosen_Bone-8325.4309.4309.2 File:""20200709_EXPL2_Evo2_IH_SA_100spd_DDA_Ancient_unknown_Salpetermosen_Bone-8325.raw"", NativeID:""controllerType=0 controllerNumber=1 scan=4309"""
~GSDGSVGPVGPAGPLGSAGPPGFP,21|Oxidation|24|Oxidation,"20200709_EXPL2_Evo2_IH_SA_100spd_DDA_Ancient_unknown_Salpetermosen_Bone-8325.7422.7422.2 File:""20200709_EXPL2_Evo2_IH_SA_100spd_DDA_Ancient_unknown_Salpetermosen_Bone-8325.raw"", NativeID:""controllerType=0 controllerNumber=1 scan=7422"""
~GSDGSVGPVGPAGPLGSAGPPGFPG,21|Oxidation|24|Oxidation,"20200709_EXPL2_Evo2_IH_SA_100spd_DDA_Ancient_unknown_Salpetermosen_Bone-8325.7165.7165.2 File:""20200709_EXPL2_Evo2_IH_SA_100spd_DDA_Ancient_unknown_Salpetermosen_Bone-8325.raw"", NativeID:""controllerType=0 controllerNumber=1 scan=7165"""
~SVGPVGPAGPLGSAGPPGFPGAPGPK,17|Oxidation|23|Oxidation,"20200709_EXPL2_Evo2_IH_SA_100spd_DDA_Ancient_unknown_Salpetermosen_Bone-8325.6610.6610.3 File:""20200709_EXPL2_Evo2_IH_SA_100spd_DDA_Ancient_unknown_Salpetermosen_Bone-8325.raw"", NativeID:""controllerType=0 controllerNumber=1 scan=6610"""
~GSDGSVGPVGPAGPLGSAGPPGFPGAPG,21|Oxidation|27|Oxidation,"20200709_EXPL2_Evo2_IH_SA_100spd_DDA_Ancient_unknown_Salpetermosen_Bone-8325.7415.7415.2 File:""20200709_EXPL2_Evo2_IH_SA_100spd_DDA_Ancient_unknown_Salpetermosen_Bone-8325.raw"", NativeID:""controllerType=0 controllerNumber=1 scan=7415"""
~SDGSVGPVGPAGPLGSAGPPGFPGAPGPK,20|Oxidation|26|Oxidation,"20200709_EXPL2_Evo2_IH_SA_100spd_DDA_Ancient_unknown_Salpetermosen_Bone-8325.6614.6614.3 File:""20200709_EXPL2_Evo2_IH_SA_100spd_DDA_Ancient_unknown_Salpetermosen_Bone-8325.raw"", NativeID:""controllerType=0 controllerNumber=1 scan=6614"""
~GSDGSVGPVGPAGPLGSAGPPGFPGAPGPK,21|Oxidation|27|Oxidation,"20200709_EXPL2_Evo2_IH_SA_100spd_DDA_Ancient_unknown_Salpetermosen_Bone-8325.6528.6528.2 File:""20200709_EXPL2_Evo2_IH_SA_100spd_DDA_Ancient_unknown_Salpetermosen_Bone-8325.raw"", NativeID:""controllerType=0 controllerNumber=1 scan=6528"""
GSPGERGEVGPAGPNGFAGPAGAAGQPGAK,3|Oxidation|27|Oxidation,"20200709_EXPL2_Evo2_IH_SA_100spd_DDA_Ancient_unknown_Salpetermosen_Bone-8325.3441.3441.2 File:""20200709_EXPL2_Evo2_IH_SA_100spd_DDA_Ancient_unknown_Salpetermosen_Bone-8325.raw"", NativeID:""controllerType=0 controllerNumber=1 scan=3441"""
GEIGPVGNPGPSGPAGPR,,"20200709_EXPL2_Evo2_IH_SA_100spd_DDA_Ancient_unknown_Salpetermosen_Bone-8325.4229.4229.2 File:""20200709_EXPL2_Evo2_IH_SA_100spd_DDA_Ancient_unknown_Salpetermosen_Bone-8325.raw"", NativeID:""controllerType=0 controllerNumber=1 scan=4229"""
GEVGLPGLSGPVGPPGNPGANGLAGAKG,6|Oxidation|15|Oxidation|17|Deamidated|18|Oxidation|21|Deamidated,"20200709_EXPL2_Evo2_IH_SA_100spd_DDA_Ancient_unknown_Salpetermosen_Bone-8325.6546.6546.2 File:""20200709_EXPL2_Evo2_IH_SA_100spd_DDA_Ancient_unknown_Salpetermosen_Bone-8325.raw"", NativeID:""controllerType=0 controllerNumber=1 scan=6546"""
XP_016060067.1 PREDICTED: collagen alpha-1(XI) chain isoform X1 [Miniopterus natalensis]
~VQGPPGPTGK,,"20200709_EXPL2_Evo2_IH_SA_100spd_DDA_Ancient_unknown_Salpetermosen_Bone-8325.1675.1675.2 File:""20200709_EXPL2_Evo2_IH_SA_100spd_DDA_Ancient_unknown_Salpetermosen_Bone-8325.raw"", NativeID:""controllerType=0 controllerNumber=1 scan=1675"""
LGVPGLPGYPGR,4|Oxidation|7|Oxidation|10|Oxidation,"20200709_EXPL2_Evo2_IH_SA_100spd_DDA_Ancient_unknown_Salpetermosen_Bone-8325.5545.5545.2 File:""20200709_EXPL2_Evo2_IH_SA_100spd_DDA_Ancient_unknown_Salpetermosen_Bone-8325.raw"", NativeID:""controllerType=0 controllerNumber=1 scan=5545"""
GPPGRPGLPGADGLPGPPGTMLMLPFR,2|Oxidation|6|Oxidation|9|Oxidation|15|Oxidation|18|Oxidation|21|Oxidation|23|Oxidation,"20200709_EXPL2_Evo2_IH_SA_100spd_DDA_Ancient_unknown_Salpetermosen_Bone-8325.7046.7046.3 File:""20200709_EXPL2_Evo2_IH_SA_100spd_DDA_Ancient_unknown_Salpetermosen_Bone-8325.raw"", NativeID:""controllerType=0 controllerNumber=1 scan=7046"""
Taxonomic match: Castor canadensis Average Score= [0.59039551]
Containing these species:Castor canadensis
XP_020043835.1 collagen alpha-1(XXII) chain [Castor canadensis]
PAGPQGPR,,"20200709_EXPL2_Evo2_IH_SA_100spd_DDA_Ancient_unknown_Salpetermosen_Bone-8325.1311.1311.2 File:""20200709_EXPL2_Evo2_IH_SA_100spd_DDA_Ancient_unknown_Salpetermosen_Bone-8325.raw"", NativeID:""controllerType=0 controllerNumber=1 scan=1311"""
GPAGPQGPR,,"20200709_EXPL2_Evo2_IH_SA_100spd_DDA_Ancient_unknown_Salpetermosen_Bone-8325.2291.2291.2 File:""20200709_EXPL2_Evo2_IH_SA_100spd_DDA_Ancient_unknown_Salpetermosen_Bone-8325.raw"", NativeID:""controllerType=0 controllerNumber=1 scan=2291"""
XP_020032939.1 collagen alpha-1(V) chain [Castor canadensis]
GPAGPMGLTGR,6|Oxidation,"20200709_EXPL2_Evo2_IH_SA_100spd_DDA_Ancient_unknown_Salpetermosen_Bone-8325.2462.2462.2 File:""20200709_EXPL2_Evo2_IH_SA_100spd_DDA_Ancient_unknown_Salpetermosen_Bone-8325.raw"", NativeID:""controllerType=0 controllerNumber=1 scan=2462"""
GPAGAAGPIGIPGR,12|Oxidation,"20200709_EXPL2_Evo2_IH_SA_100spd_DDA_Ancient_unknown_Salpetermosen_Bone-8325.4115.4115.2 File:""20200709_EXPL2_Evo2_IH_SA_100spd_DDA_Ancient_unknown_Salpetermosen_Bone-8325.raw"", NativeID:""controllerType=0 controllerNumber=1 scan=4115"""
LGVPGLPGYPGR,4|Oxidation|7|Oxidation|10|Oxidation,"20200709_EXPL2_Evo2_IH_SA_100spd_DDA_Ancient_unknown_Salpetermosen_Bone-8325.5545.5545.2 File:""20200709_EXPL2_Evo2_IH_SA_100spd_DDA_Ancient_unknown_Salpetermosen_Bone-8325.raw"", NativeID:""controllerType=0 controllerNumber=1 scan=5545"""
GPNGPQGPTGFPGPK,12|Oxidation,"20200709_EXPL2_Evo2_IH_SA_100spd_DDA_Ancient_unknown_Salpetermosen_Bone-8325.3342.3342.2 File:""20200709_EXPL2_Evo2_IH_SA_100spd_DDA_Ancient_unknown_Salpetermosen_Bone-8325.raw"", NativeID:""controllerType=0 controllerNumber=1 scan=3342"""
GHPGPPGPPGEQGLPGLAGK,3|Oxidation|6|Oxidation|9|Oxidation|15|Oxidation,"20200709_EXPL2_Evo2_IH_SA_100spd_DDA_Ancient_unknown_Salpetermosen_Bone-8325.3397.3397.2 File:""20200709_EXPL2_Evo2_IH_SA_100spd_DDA_Ancient_unknown_Salpetermosen_Bone-8325.raw"", NativeID:""controllerType=0 controllerNumber=1 scan=3397"""
DGLQGPVGLPGPAGPVGPPGEDGDK,10|Oxidation|12|Oxidation|19|Oxidation,"20200709_EXPL2_Evo2_IH_SA_100spd_DDA_Ancient_unknown_Salpetermosen_Bone-8325.5846.5846.3 File:""20200709_EXPL2_Evo2_IH_SA_100spd_DDA_Ancient_unknown_Salpetermosen_Bone-8325.raw"", NativeID:""controllerType=0 controllerNumber=1 scan=5846"""
TGPPGPPGVVGPQGPTGETGPMGER,4|Oxidation|7|Oxidation|22|Oxidation,"20200709_EXPL2_Evo2_IH_SA_100spd_DDA_Ancient_unknown_Salpetermosen_Bone-8325.3802.3802.2 File:""20200709_EXPL2_Evo2_IH_SA_100spd_DDA_Ancient_unknown_Salpetermosen_Bone-8325.raw"", NativeID:""controllerType=0 controllerNumber=1 scan=3802"""
GPPGRPGLPGADGLPGPPGTMLMLPFR,2|Oxidation|6|Oxidation|9|Oxidation|15|Oxidation|18|Oxidation|21|Oxidation|23|Oxidation,"20200709_EXPL2_Evo2_IH_SA_100spd_DDA_Ancient_unknown_Salpetermosen_Bone-8325.7046.7046.3 File:""20200709_EXPL2_Evo2_IH_SA_100spd_DDA_Ancient_unknown_Salpetermosen_Bone-8325.raw"", NativeID:""controllerType=0 controllerNumber=1 scan=7046"""
PGLPGMPGADGPPGHPGK,1|Oxidation|4|Oxidation|7|Oxidation|13|Oxidation|16|Oxidation,"20200709_EXPL2_Evo2_IH_SA_100spd_DDA_Ancient_unknown_Salpetermosen_Bone-8325.2733.2733.3 File:""20200709_EXPL2_Evo2_IH_SA_100spd_DDA_Ancient_unknown_Salpetermosen_Bone-8325.raw"", NativeID:""controllerType=0 controllerNumber=1 scan=2733"""
XP_020027324.1 collagen alpha-1(II) chain isoform X1 [Castor canadensis]
PPGPQGAR,2|Oxidation,"20200709_EXPL2_Evo2_IH_SA_100spd_DDA_Ancient_unknown_Salpetermosen_Bone-8325.1131.1131.2 File:""20200709_EXPL2_Evo2_IH_SA_100spd_DDA_Ancient_unknown_Salpetermosen_Bone-8325.raw"", NativeID:""controllerType=0 controllerNumber=1 scan=1131"""
VMGFPGPK,2|Oxidation|5|Oxidation,"20200709_EXPL2_Evo2_IH_SA_100spd_DDA_Ancient_unknown_Salpetermosen_Bone-8325.2698.2698.2 File:""20200709_EXPL2_Evo2_IH_SA_100spd_DDA_Ancient_unknown_Salpetermosen_Bone-8325.raw"", NativeID:""controllerType=0 controllerNumber=1 scan=2698"""
GVMGFPGPK,3|Oxidation|6|Oxidation,"20200709_EXPL2_Evo2_IH_SA_100spd_DDA_Ancient_unknown_Salpetermosen_Bone-8325.2929.2929.2 File:""20200709_EXPL2_Evo2_IH_SA_100spd_DDA_Ancient_unknown_Salpetermosen_Bone-8325.raw"", NativeID:""controllerType=0 controllerNumber=1 scan=2929"""
~GSPGPAGPTGK,3|Oxidation,"20200709_EXPL2_Evo2_IH_SA_100spd_DDA_Ancient_unknown_Salpetermosen_Bone-8325.1198.1198.2 File:""20200709_EXPL2_Evo2_IH_SA_100spd_DDA_Ancient_unknown_Salpetermosen_Bone-8325.raw"", NativeID:""controllerType=0 controllerNumber=1 scan=1198"""
GLTGPIGPPGP,9|Oxidation,"20200709_EXPL2_Evo2_IH_SA_100spd_DDA_Ancient_unknown_Salpetermosen_Bone-8325.6149.6149.2 File:""20200709_EXPL2_Evo2_IH_SA_100spd_DDA_Ancient_unknown_Salpetermosen_Bone-8325.raw"", NativeID:""controllerType=0 controllerNumber=1 scan=6149"""
~PGPQGLAGQR,,"20200709_EXPL2_Evo2_IH_SA_100spd_DDA_Ancient_unknown_Salpetermosen_Bone-8325.3518.3518.2 File:""20200709_EXPL2_Evo2_IH_SA_100spd_DDA_Ancient_unknown_Salpetermosen_Bone-8325.raw"", NativeID:""controllerType=0 controllerNumber=1 scan=3518"""
PRGPPGPPGK,5|Oxidation|8|Oxidation,"20200709_EXPL2_Evo2_IH_SA_100spd_DDA_Ancient_unknown_Salpetermosen_Bone-8325.1159.1159.2 File:""20200709_EXPL2_Evo2_IH_SA_100spd_DDA_Ancient_unknown_Salpetermosen_Bone-8325.raw"", NativeID:""controllerType=0 controllerNumber=1 scan=1159"""
GLTGPIGPPGPA,9|Oxidation,"20200709_EXPL2_Evo2_IH_SA_100spd_DDA_Ancient_unknown_Salpetermosen_Bone-8325.6025.6025.2 File:""20200709_EXPL2_Evo2_IH_SA_100spd_DDA_Ancient_unknown_Salpetermosen_Bone-8325.raw"", NativeID:""controllerType=0 controllerNumber=1 scan=6025"""
PGATGFPGAAGR,1|Oxidation|7|Oxidation,"20200709_EXPL2_Evo2_IH_SA_100spd_DDA_Ancient_unknown_Salpetermosen_Bone-8325.2305.2305.2 File:""20200709_EXPL2_Evo2_IH_SA_100spd_DDA_Ancient_unknown_Salpetermosen_Bone-8325.raw"", NativeID:""controllerType=0 controllerNumber=1 scan=2305"""
PGLPGPSGEPGK,4|Oxidation,"20200709_EXPL2_Evo2_IH_SA_100spd_DDA_Ancient_unknown_Salpetermosen_Bone-8325.5406.5406.2 File:""20200709_EXPL2_Evo2_IH_SA_100spd_DDA_Ancient_unknown_Salpetermosen_Bone-8325.raw"", NativeID:""controllerType=0 controllerNumber=1 scan=5406"""
PPGATGFPGAAGR,2|Oxidation|8|Oxidation,"20200709_EXPL2_Evo2_IH_SA_100spd_DDA_Ancient_unknown_Salpetermosen_Bone-8325.2844.2844.2 File:""20200709_EXPL2_Evo2_IH_SA_100spd_DDA_Ancient_unknown_Salpetermosen_Bone-8325.raw"", NativeID:""controllerType=0 controllerNumber=1 scan=2844"""
GFPGLPGPSGEPGK,3|Oxidation|6|Oxidation,"20200709_EXPL2_Evo2_IH_SA_100spd_DDA_Ancient_unknown_Salpetermosen_Bone-8325.4670.4670.2 File:""20200709_EXPL2_Evo2_IH_SA_100spd_DDA_Ancient_unknown_Salpetermosen_Bone-8325.raw"", NativeID:""controllerType=0 controllerNumber=1 scan=4670"""
GFAGPPGADGQPGAK,6|Oxidation,"20200709_EXPL2_Evo2_IH_SA_100spd_DDA_Ancient_unknown_Salpetermosen_Bone-8325.2498.2498.2 File:""20200709_EXPL2_Evo2_IH_SA_100spd_DDA_Ancient_unknown_Salpetermosen_Bone-8325.raw"", NativeID:""controllerType=0 controllerNumber=1 scan=2498"""
PAGFAGPPGADGQPGAK,8|Oxidation,"20200709_EXPL2_Evo2_IH_SA_100spd_DDA_Ancient_unknown_Salpetermosen_Bone-8325.2978.2978.2 File:""20200709_EXPL2_Evo2_IH_SA_100spd_DDA_Ancient_unknown_Salpetermosen_Bone-8325.raw"", NativeID:""controllerType=0 controllerNumber=1 scan=2978"""
GIVGLPGQR,6|Oxidation,"20200709_EXPL2_Evo2_IH_SA_100spd_DDA_Ancient_unknown_Salpetermosen_Bone-8325.3825.3825.2 File:""20200709_EXPL2_Evo2_IH_SA_100spd_DDA_Ancient_unknown_Salpetermosen_Bone-8325.raw"", NativeID:""controllerType=0 controllerNumber=1 scan=3825"""
GPPGPVGPSGK,3|Oxidation,"20200709_EXPL2_Evo2_IH_SA_100spd_DDA_Ancient_unknown_Salpetermosen_Bone-8325.1597.1597.2 File:""20200709_EXPL2_Evo2_IH_SA_100spd_DDA_Ancient_unknown_Salpetermosen_Bone-8325.raw"", NativeID:""controllerType=0 controllerNumber=1 scan=1597"""
GFPGQDGLAGPK,3|Oxidation,"20200709_EXPL2_Evo2_IH_SA_100spd_DDA_Ancient_unknown_Salpetermosen_Bone-8325.3687.3687.2 File:""20200709_EXPL2_Evo2_IH_SA_100spd_DDA_Ancient_unknown_Salpetermosen_Bone-8325.raw"", NativeID:""controllerType=0 controllerNumber=1 scan=3687"""
GLTGRPGDAGPQGK,6|Oxidation,"20200709_EXPL2_Evo2_IH_SA_100spd_DDA_Ancient_unknown_Salpetermosen_Bone-8325.1425.1425.2 File:""20200709_EXPL2_Evo2_IH_SA_100spd_DDA_Ancient_unknown_Salpetermosen_Bone-8325.raw"", NativeID:""controllerType=0 controllerNumber=1 scan=1425"""
GAQGPPGATGFPGAAGR,3|Deamidated|6|Oxidation|12|Oxidation,"20200709_EXPL2_Evo2_IH_SA_100spd_DDA_Ancient_unknown_Salpetermosen_Bone-8325.3035.3035.2 File:""20200709_EXPL2_Evo2_IH_SA_100spd_DDA_Ancient_unknown_Salpetermosen_Bone-8325.raw"", NativeID:""controllerType=0 controllerNumber=1 scan=3035"""
DGANGIPGPIGPPGPR,7|Oxidation|13|Oxidation|15|Oxidation,"20200709_EXPL2_Evo2_IH_SA_100spd_DDA_Ancient_unknown_Salpetermosen_Bone-8325.3921.3921.2 File:""20200709_EXPL2_Evo2_IH_SA_100spd_DDA_Ancient_unknown_Salpetermosen_Bone-8325.raw"", NativeID:""controllerType=0 controllerNumber=1 scan=3921"""
GLTGPIGPPGPAGANGEK,9|Oxidation|15|Deamidated,"20200709_EXPL2_Evo2_IH_SA_100spd_DDA_Ancient_unknown_Salpetermosen_Bone-8325.4304.4304.3 File:""20200709_EXPL2_Evo2_IH_SA_100spd_DDA_Ancient_unknown_Salpetermosen_Bone-8325.raw"", NativeID:""controllerType=0 controllerNumber=1 scan=4304"""
PGDQGVPGEAGAPGLVGPR,1|Oxidation|13|Oxidation,"20200709_EXPL2_Evo2_IH_SA_100spd_DDA_Ancient_unknown_Salpetermosen_Bone-8325.4465.4465.2 File:""20200709_EXPL2_Evo2_IH_SA_100spd_DDA_Ancient_unknown_Salpetermosen_Bone-8325.raw"", NativeID:""controllerType=0 controllerNumber=1 scan=4465"""
XP_020010583.1 collagen alpha-1(XI) chain isoform X1 [Castor canadensis]
~VQGPPGPTGK,,"20200709_EXPL2_Evo2_IH_SA_100spd_DDA_Ancient_unknown_Salpetermosen_Bone-8325.1675.1675.2 File:""20200709_EXPL2_Evo2_IH_SA_100spd_DDA_Ancient_unknown_Salpetermosen_Bone-8325.raw"", NativeID:""controllerType=0 controllerNumber=1 scan=1675"""
LGVPGLPGYPGR,4|Oxidation|7|Oxidation|10|Oxidation,"20200709_EXPL2_Evo2_IH_SA_100spd_DDA_Ancient_unknown_Salpetermosen_Bone-8325.5545.5545.2 File:""20200709_EXPL2_Evo2_IH_SA_100spd_DDA_Ancient_unknown_Salpetermosen_Bone-8325.raw"", NativeID:""controllerType=0 controllerNumber=1 scan=5545"""
GPPGRPGLPGADGLPGPPGTMLMLPFR,2|Oxidation|6|Oxidation|9|Oxidation|15|Oxidation|18|Oxidation|21|Oxidation|23|Oxidation,"20200709_EXPL2_Evo2_IH_SA_100spd_DDA_Ancient_unknown_Salpetermosen_Bone-8325.7046.7046.3 File:""20200709_EXPL2_Evo2_IH_SA_100spd_DDA_Ancient_unknown_Salpetermosen_Bone-8325.raw"", NativeID:""controllerType=0 controllerNumber=1 scan=7046"""
XP_020022655.1 collagen alpha-2(V) chain [Castor canadensis]
GEPGLVPVVTGIR,,"20200709_EXPL2_Evo2_IH_SA_100spd_DDA_Ancient_unknown_Salpetermosen_Bone-8325.7184.7184.2 File:""20200709_EXPL2_Evo2_IH_SA_100spd_DDA_Ancient_unknown_Salpetermosen_Bone-8325.raw"", NativeID:""controllerType=0 controllerNumber=1 scan=7184"""
GLTGNPGVQGPEGK,6|Oxidation,"20200709_EXPL2_Evo2_IH_SA_100spd_DDA_Ancient_unknown_Salpetermosen_Bone-8325.2208.2208.2 File:""20200709_EXPL2_Evo2_IH_SA_100spd_DDA_Ancient_unknown_Salpetermosen_Bone-8325.raw"", NativeID:""controllerType=0 controllerNumber=1 scan=2208"""
EGPPGLRGDPGSHGR,4|Oxidation|10|Oxidation,"20200709_EXPL2_Evo2_IH_SA_100spd_DDA_Ancient_unknown_Salpetermosen_Bone-8325.1467.1467.3 File:""20200709_EXPL2_Evo2_IH_SA_100spd_DDA_Ancient_unknown_Salpetermosen_Bone-8325.raw"", NativeID:""controllerType=0 controllerNumber=1 scan=1467"""
GTQGPPGATGFPGSAGR,6|Oxidation|12|Oxidation,"20200709_EXPL2_Evo2_IH_SA_100spd_DDA_Ancient_unknown_Salpetermosen_Bone-8325.2565.2565.2 File:""20200709_EXPL2_Evo2_IH_SA_100spd_DDA_Ancient_unknown_Salpetermosen_Bone-8325.raw"", NativeID:""controllerType=0 controllerNumber=1 scan=2565"""
DGEVGPSGPVGPPGLAGER,13|Oxidation,"20200709_EXPL2_Evo2_IH_SA_100spd_DDA_Ancient_unknown_Salpetermosen_Bone-8325.4976.4976.2 File:""20200709_EXPL2_Evo2_IH_SA_100spd_DDA_Ancient_unknown_Salpetermosen_Bone-8325.raw"", NativeID:""controllerType=0 controllerNumber=1 scan=4976"""
PGDQGVPGDPGAVGPLGPR,1|Oxidation|7|Oxidation|10|Oxidation,"20200709_EXPL2_Evo2_IH_SA_100spd_DDA_Ancient_unknown_Salpetermosen_Bone-8325.4332.4332.3 File:""20200709_EXPL2_Evo2_IH_SA_100spd_DDA_Ancient_unknown_Salpetermosen_Bone-8325.raw"", NativeID:""controllerType=0 controllerNumber=1 scan=4332"""
SGLGSQVGLMPGSVGPVGPR,10|Oxidation|11|Oxidation,"20200709_EXPL2_Evo2_IH_SA_100spd_DDA_Ancient_unknown_Salpetermosen_Bone-8325.5721.5721.2 File:""20200709_EXPL2_Evo2_IH_SA_100spd_DDA_Ancient_unknown_Salpetermosen_Bone-8325.raw"", NativeID:""controllerType=0 controllerNumber=1 scan=5721"""
GFTGLQGLPGPPGPNGEQGSAGIPGPFGPR,9|Oxidation|12|Oxidation|24|Oxidation,"20200709_EXPL2_Evo2_IH_SA_100spd_DDA_Ancient_unknown_Salpetermosen_Bone-8325.7583.7583.3 File:""20200709_EXPL2_Evo2_IH_SA_100spd_DDA_Ancient_unknown_Salpetermosen_Bone-8325.raw"", NativeID:""controllerType=0 controllerNumber=1 scan=7583"""
XP_020022654.1 collagen alpha-1(III) chain [Castor canadensis]
PGPVGPAGK,1|Oxidation,"20200709_EXPL2_Evo2_IH_SA_100spd_DDA_Ancient_unknown_Salpetermosen_Bone-8325.1565.1565.2 File:""20200709_EXPL2_Evo2_IH_SA_100spd_DDA_Ancient_unknown_Salpetermosen_Bone-8325.raw"", NativeID:""controllerType=0 controllerNumber=1 scan=1565"""
VMGFPGPK,2|Oxidation|5|Oxidation,"20200709_EXPL2_Evo2_IH_SA_100spd_DDA_Ancient_unknown_Salpetermosen_Bone-8325.2698.2698.2 File:""20200709_EXPL2_Evo2_IH_SA_100spd_DDA_Ancient_unknown_Salpetermosen_Bone-8325.raw"", NativeID:""controllerType=0 controllerNumber=1 scan=2698"""
GVMGFPGPK,3|Oxidation|6|Oxidation,"20200709_EXPL2_Evo2_IH_SA_100spd_DDA_Ancient_unknown_Salpetermosen_Bone-8325.2929.2929.2 File:""20200709_EXPL2_Evo2_IH_SA_100spd_DDA_Ancient_unknown_Salpetermosen_Bone-8325.raw"", NativeID:""controllerType=0 controllerNumber=1 scan=2929"""
~GPPGPVGPAGK,3|Oxidation,"20200709_EXPL2_Evo2_IH_SA_100spd_DDA_Ancient_unknown_Salpetermosen_Bone-8325.1597.1597.2 File:""20200709_EXPL2_Evo2_IH_SA_100spd_DDA_Ancient_unknown_Salpetermosen_Bone-8325.raw"", NativeID:""controllerType=0 controllerNumber=1 scan=1597"""
XP_020026973.1 collagen alpha-1(I) chain [Castor canadensis]
FPGAVGAK,2|Oxidation,"20200709_EXPL2_Evo2_IH_SA_100spd_DDA_Ancient_unknown_Salpetermosen_Bone-8325.2165.2165.2 File:""20200709_EXPL2_Evo2_IH_SA_100spd_DDA_Ancient_unknown_Salpetermosen_Bone-8325.raw"", NativeID:""controllerType=0 controllerNumber=1 scan=2165"""
PAGPQGPR,,"20200709_EXPL2_Evo2_IH_SA_100spd_DDA_Ancient_unknown_Salpetermosen_Bone-8325.1311.1311.2 File:""20200709_EXPL2_Evo2_IH_SA_100spd_DDA_Ancient_unknown_Salpetermosen_Bone-8325.raw"", NativeID:""controllerType=0 controllerNumber=1 scan=1311"""
GAAGLPGPK,6|Oxidation,"20200709_EXPL2_Evo2_IH_SA_100spd_DDA_Ancient_unknown_Salpetermosen_Bone-8325.2500.2500.2 File:""20200709_EXPL2_Evo2_IH_SA_100spd_DDA_Ancient_unknown_Salpetermosen_Bone-8325.raw"", NativeID:""controllerType=0 controllerNumber=1 scan=2500"""
FSGLDGAK,,"20200709_EXPL2_Evo2_IH_SA_100spd_DDA_Ancient_unknown_Salpetermosen_Bone-8325.3242.3242.2 File:""20200709_EXPL2_Evo2_IH_SA_100spd_DDA_Ancient_unknown_Salpetermosen_Bone-8325.raw"", NativeID:""controllerType=0 controllerNumber=1 scan=3242"""
PPGPQGAR,2|Oxidation,"20200709_EXPL2_Evo2_IH_SA_100spd_DDA_Ancient_unknown_Salpetermosen_Bone-8325.1131.1131.2 File:""20200709_EXPL2_Evo2_IH_SA_100spd_DDA_Ancient_unknown_Salpetermosen_Bone-8325.raw"", NativeID:""controllerType=0 controllerNumber=1 scan=1131"""
PGPVGPAGK,1|Oxidation,"20200709_EXPL2_Evo2_IH_SA_100spd_DDA_Ancient_unknown_Salpetermosen_Bone-8325.1565.1565.2 File:""20200709_EXPL2_Evo2_IH_SA_100spd_DDA_Ancient_unknown_Salpetermosen_Bone-8325.raw"", NativeID:""controllerType=0 controllerNumber=1 scan=1565"""
GPAGPQGPR,,"20200709_EXPL2_Evo2_IH_SA_100spd_DDA_Ancient_unknown_Salpetermosen_Bone-8325.2291.2291.2 File:""20200709_EXPL2_Evo2_IH_SA_100spd_DDA_Ancient_unknown_Salpetermosen_Bone-8325.raw"", NativeID:""controllerType=0 controllerNumber=1 scan=2291"""
APGPVGPAGK,,"20200709_EXPL2_Evo2_IH_SA_100spd_DDA_Ancient_unknown_Salpetermosen_Bone-8325.1839.1839.2 File:""20200709_EXPL2_Evo2_IH_SA_100spd_DDA_Ancient_unknown_Salpetermosen_Bone-8325.raw"", NativeID:""controllerType=0 controllerNumber=1 scan=1839"""
GFSGLDGAK,,"20200709_EXPL2_Evo2_IH_SA_100spd_DDA_Ancient_unknown_Salpetermosen_Bone-8325.3830.3830.2 File:""20200709_EXPL2_Evo2_IH_SA_100spd_DDA_Ancient_unknown_Salpetermosen_Bone-8325.raw"", NativeID:""controllerType=0 controllerNumber=1 scan=3830"""
NGDDGEAGK,,"20200709_EXPL2_Evo2_IH_SA_100spd_DDA_Ancient_unknown_Salpetermosen_Bone-8325.749.749.2 File:""20200709_EXPL2_Evo2_IH_SA_100spd_DDA_Ancient_unknown_Salpetermosen_Bone-8325.raw"", NativeID:""controllerType=0 controllerNumber=1 scan=749"""
VMGFPGPK,2|Oxidation|5|Oxidation,"20200709_EXPL2_Evo2_IH_SA_100spd_DDA_Ancient_unknown_Salpetermosen_Bone-8325.2698.2698.2 File:""20200709_EXPL2_Evo2_IH_SA_100spd_DDA_Ancient_unknown_Salpetermosen_Bone-8325.raw"", NativeID:""controllerType=0 controllerNumber=1 scan=2698"""
GSEGPQGVR,,"20200709_EXPL2_Evo2_IH_SA_100spd_DDA_Ancient_unknown_Salpetermosen_Bone-8325.2481.2481.2 File:""20200709_EXPL2_Evo2_IH_SA_100spd_DDA_Ancient_unknown_Salpetermosen_Bone-8325.raw"", NativeID:""controllerType=0 controllerNumber=1 scan=2481"""
LGAPGPSGAR,4|Oxidation,"20200709_EXPL2_Evo2_IH_SA_100spd_DDA_Ancient_unknown_Salpetermosen_Bone-8325.1558.1558.2 File:""20200709_EXPL2_Evo2_IH_SA_100spd_DDA_Ancient_unknown_Salpetermosen_Bone-8325.raw"", NativeID:""controllerType=0 controllerNumber=1 scan=1558"""
GVVGLPGQR,6|Oxidation,"20200709_EXPL2_Evo2_IH_SA_100spd_DDA_Ancient_unknown_Salpetermosen_Bone-8325.8094.8094.2 File:""20200709_EXPL2_Evo2_IH_SA_100spd_DDA_Ancient_unknown_Salpetermosen_Bone-8325.raw"", NativeID:""controllerType=0 controllerNumber=1 scan=8094"""
GVMGFPGPK,3|Oxidation|6|Oxidation,"20200709_EXPL2_Evo2_IH_SA_100spd_DDA_Ancient_unknown_Salpetermosen_Bone-8325.2929.2929.2 File:""20200709_EXPL2_Evo2_IH_SA_100spd_DDA_Ancient_unknown_Salpetermosen_Bone-8325.raw"", NativeID:""controllerType=0 controllerNumber=1 scan=2929"""
PGEAGLPGAK,1|Oxidation|7|Oxidation,"20200709_EXPL2_Evo2_IH_SA_100spd_DDA_Ancient_unknown_Salpetermosen_Bone-8325.1748.1748.2 File:""20200709_EXPL2_Evo2_IH_SA_100spd_DDA_Ancient_unknown_Salpetermosen_Bone-8325.raw"", NativeID:""controllerType=0 controllerNumber=1 scan=1748"""
QGPSGASGER,,"20200709_EXPL2_Evo2_IH_SA_100spd_DDA_Ancient_unknown_Salpetermosen_Bone-8325.1016.1016.2 File:""20200709_EXPL2_Evo2_IH_SA_100spd_DDA_Ancient_unknown_Salpetermosen_Bone-8325.raw"", NativeID:""controllerType=0 controllerNumber=1 scan=1016"""
QGPPGPAGPR,4|Oxidation,"20200709_EXPL2_Evo2_IH_SA_100spd_DDA_Ancient_unknown_Salpetermosen_Bone-8325.1952.1952.2 File:""20200709_EXPL2_Evo2_IH_SA_100spd_DDA_Ancient_unknown_Salpetermosen_Bone-8325.raw"", NativeID:""controllerType=0 controllerNumber=1 scan=1952"""
PSGASGPAGPR,,"20200709_EXPL2_Evo2_IH_SA_100spd_DDA_Ancient_unknown_Salpetermosen_Bone-8325.1347.1347.2 File:""20200709_EXPL2_Evo2_IH_SA_100spd_DDA_Ancient_unknown_Salpetermosen_Bone-8325.raw"", NativeID:""controllerType=0 controllerNumber=1 scan=1347"""
PGPMGPSGPR,4|Oxidation,"20200709_EXPL2_Evo2_IH_SA_100spd_DDA_Ancient_unknown_Salpetermosen_Bone-8325.6604.6604.2 File:""20200709_EXPL2_Evo2_IH_SA_100spd_DDA_Ancient_unknown_Salpetermosen_Bone-8325.raw"", NativeID:""controllerType=0 controllerNumber=1 scan=6604"""
GLTGPIGPPGP,9|Oxidation,"20200709_EXPL2_Evo2_IH_SA_100spd_DDA_Ancient_unknown_Salpetermosen_Bone-8325.6149.6149.2 File:""20200709_EXPL2_Evo2_IH_SA_100spd_DDA_Ancient_unknown_Salpetermosen_Bone-8325.raw"", NativeID:""controllerType=0 controllerNumber=1 scan=6149"""
PGPQGIAGQR,,"20200709_EXPL2_Evo2_IH_SA_100spd_DDA_Ancient_unknown_Salpetermosen_Bone-8325.3518.3518.2 File:""20200709_EXPL2_Evo2_IH_SA_100spd_DDA_Ancient_unknown_Salpetermosen_Bone-8325.raw"", NativeID:""controllerType=0 controllerNumber=1 scan=3518"""
PRGPPGPPGK,5|Oxidation|8|Oxidation,"20200709_EXPL2_Evo2_IH_SA_100spd_DDA_Ancient_unknown_Salpetermosen_Bone-8325.1159.1159.2 File:""20200709_EXPL2_Evo2_IH_SA_100spd_DDA_Ancient_unknown_Salpetermosen_Bone-8325.raw"", NativeID:""controllerType=0 controllerNumber=1 scan=1159"""
AGVMGFPGPK,4|Oxidation|7|Oxidation,"20200709_EXPL2_Evo2_IH_SA_100spd_DDA_Ancient_unknown_Salpetermosen_Bone-8325.3134.3134.2 File:""20200709_EXPL2_Evo2_IH_SA_100spd_DDA_Ancient_unknown_Salpetermosen_Bone-8325.raw"", NativeID:""controllerType=0 controllerNumber=1 scan=3134"""
PPGPAGAPGDK,2|Oxidation|8|Oxidation,"20200709_EXPL2_Evo2_IH_SA_100spd_DDA_Ancient_unknown_Salpetermosen_Bone-8325.1201.1201.2 File:""20200709_EXPL2_Evo2_IH_SA_100spd_DDA_Ancient_unknown_Salpetermosen_Bone-8325.raw"", NativeID:""controllerType=0 controllerNumber=1 scan=1201"""
PGPPGAVGPAGK,,"20200709_EXPL2_Evo2_IH_SA_100spd_DDA_Ancient_unknown_Salpetermosen_Bone-8325.3474.3474.2 File:""20200709_EXPL2_Evo2_IH_SA_100spd_DDA_Ancient_unknown_Salpetermosen_Bone-8325.raw"", NativeID:""controllerType=0 controllerNumber=1 scan=3474"""
~PGAPGPVGPAGK,,"20200709_EXPL2_Evo2_IH_SA_100spd_DDA_Ancient_unknown_Salpetermosen_Bone-8325.3474.3474.2 File:""20200709_EXPL2_Evo2_IH_SA_100spd_DDA_Ancient_unknown_Salpetermosen_Bone-8325.raw"", NativeID:""controllerType=0 controllerNumber=1 scan=3474"""
GPSGASGPAGPR,,"20200709_EXPL2_Evo2_IH_SA_100spd_DDA_Ancient_unknown_Salpetermosen_Bone-8325.1411.1411.2 File:""20200709_EXPL2_Evo2_IH_SA_100spd_DDA_Ancient_unknown_Salpetermosen_Bone-8325.raw"", NativeID:""controllerType=0 controllerNumber=1 scan=1411"""
GPPGPAGEEGK,3|Oxidation,"20200709_EXPL2_Evo2_IH_SA_100spd_DDA_Ancient_unknown_Salpetermosen_Bone-8325.1293.1293.2 File:""20200709_EXPL2_Evo2_IH_SA_100spd_DDA_Ancient_unknown_Salpetermosen_Bone-8325.raw"", NativeID:""controllerType=0 controllerNumber=1 scan=1293"""
PIGNVGAPGPK,8|Oxidation,"20200709_EXPL2_Evo2_IH_SA_100spd_DDA_Ancient_unknown_Salpetermosen_Bone-8325.2223.2223.2 File:""20200709_EXPL2_Evo2_IH_SA_100spd_DDA_Ancient_unknown_Salpetermosen_Bone-8325.raw"", NativeID:""controllerType=0 controllerNumber=1 scan=2223"""
PPGFPGAVGAK,2|Oxidation|5|Oxidation,"20200709_EXPL2_Evo2_IH_SA_100spd_DDA_Ancient_unknown_Salpetermosen_Bone-8325.2941.2941.2 File:""20200709_EXPL2_Evo2_IH_SA_100spd_DDA_Ancient_unknown_Salpetermosen_Bone-8325.raw"", NativeID:""controllerType=0 controllerNumber=1 scan=2941"""
PQGPSGPPGPK,8|Oxidation,"20200709_EXPL2_Evo2_IH_SA_100spd_DDA_Ancient_unknown_Salpetermosen_Bone-8325.1458.1458.2 File:""20200709_EXPL2_Evo2_IH_SA_100spd_DDA_Ancient_unknown_Salpetermosen_Bone-8325.raw"", NativeID:""controllerType=0 controllerNumber=1 scan=1458"""
VQGPPGPAGPR,5|Oxidation,"20200709_EXPL2_Evo2_IH_SA_100spd_DDA_Ancient_unknown_Salpetermosen_Bone-8325.1811.1811.2 File:""20200709_EXPL2_Evo2_IH_SA_100spd_DDA_Ancient_unknown_Salpetermosen_Bone-8325.raw"", NativeID:""controllerType=0 controllerNumber=1 scan=1811"""
GLTGPIGPPGPA,9|Oxidation,"20200709_EXPL2_Evo2_IH_SA_100spd_DDA_Ancient_unknown_Salpetermosen_Bone-8325.6025.6025.2 File:""20200709_EXPL2_Evo2_IH_SA_100spd_DDA_Ancient_unknown_Salpetermosen_Bone-8325.raw"", NativeID:""controllerType=0 controllerNumber=1 scan=6025"""
ERGAAGLPGPK,8|Oxidation,"20200709_EXPL2_Evo2_IH_SA_100spd_DDA_Ancient_unknown_Salpetermosen_Bone-8325.1682.1682.2 File:""20200709_EXPL2_Evo2_IH_SA_100spd_DDA_Ancient_unknown_Salpetermosen_Bone-8325.raw"", NativeID:""controllerType=0 controllerNumber=1 scan=1682"""
PAGLPGPPGER,5|Oxidation|8|Oxidation,"20200709_EXPL2_Evo2_IH_SA_100spd_DDA_Ancient_unknown_Salpetermosen_Bone-8325.2330.2330.2 File:""20200709_EXPL2_Evo2_IH_SA_100spd_DDA_Ancient_unknown_Salpetermosen_Bone-8325.raw"", NativeID:""controllerType=0 controllerNumber=1 scan=2330"""
GRPGAPGPAGAR,3|Oxidation,"20200709_EXPL2_Evo2_IH_SA_100spd_DDA_Ancient_unknown_Salpetermosen_Bone-8325.1249.1249.2 File:""20200709_EXPL2_Evo2_IH_SA_100spd_DDA_Ancient_unknown_Salpetermosen_Bone-8325.raw"", NativeID:""controllerType=0 controllerNumber=1 scan=1249"""
GPIGNVGAPGPK,11|Oxidation,"20200709_EXPL2_Evo2_IH_SA_100spd_DDA_Ancient_unknown_Salpetermosen_Bone-8325.2628.2628.2 File:""20200709_EXPL2_Evo2_IH_SA_100spd_DDA_Ancient_unknown_Salpetermosen_Bone-8325.raw"", NativeID:""controllerType=0 controllerNumber=1 scan=2628"""
TPGPQGIAGQR,,"20200709_EXPL2_Evo2_IH_SA_100spd_DDA_Ancient_unknown_Salpetermosen_Bone-8325.2309.2309.2 File:""20200709_EXPL2_Evo2_IH_SA_100spd_DDA_Ancient_unknown_Salpetermosen_Bone-8325.raw"", NativeID:""controllerType=0 controllerNumber=1 scan=2309"""
PGATGFPGAAGR,1|Oxidation|7|Oxidation,"20200709_EXPL2_Evo2_IH_SA_100spd_DDA_Ancient_unknown_Salpetermosen_Bone-8325.2305.2305.2 File:""20200709_EXPL2_Evo2_IH_SA_100spd_DDA_Ancient_unknown_Salpetermosen_Bone-8325.raw"", NativeID:""controllerType=0 controllerNumber=1 scan=2305"""
GPQGPSGPPGPK,11|Oxidation,"20200709_EXPL2_Evo2_IH_SA_100spd_DDA_Ancient_unknown_Salpetermosen_Bone-8325.1523.1523.2 File:""20200709_EXPL2_Evo2_IH_SA_100spd_DDA_Ancient_unknown_Salpetermosen_Bone-8325.raw"", NativeID:""controllerType=0 controllerNumber=1 scan=1523"""
PGLPGPSGEPGK,4|Oxidation,"20200709_EXPL2_Evo2_IH_SA_100spd_DDA_Ancient_unknown_Salpetermosen_Bone-8325.5406.5406.2 File:""20200709_EXPL2_Evo2_IH_SA_100spd_DDA_Ancient_unknown_Salpetermosen_Bone-8325.raw"", NativeID:""controllerType=0 controllerNumber=1 scan=5406"""
QAGVMGFPGPK,5|Oxidation|8|Oxidation,"20200709_EXPL2_Evo2_IH_SA_100spd_DDA_Ancient_unknown_Salpetermosen_Bone-8325.3140.3140.2 File:""20200709_EXPL2_Evo2_IH_SA_100spd_DDA_Ancient_unknown_Salpetermosen_Bone-8325.raw"", NativeID:""controllerType=0 controllerNumber=1 scan=3140"""
TGPPGPAGQDGR,4|Oxidation,"20200709_EXPL2_Evo2_IH_SA_100spd_DDA_Ancient_unknown_Salpetermosen_Bone-8325.1324.1324.2 File:""20200709_EXPL2_Evo2_IH_SA_100spd_DDA_Ancient_unknown_Salpetermosen_Bone-8325.raw"", NativeID:""controllerType=0 controllerNumber=1 scan=1324"""
TGPSGPAGPTGAR,,"20200709_EXPL2_Evo2_IH_SA_100spd_DDA_Ancient_unknown_Salpetermosen_Bone-8325.1662.1662.2 File:""20200709_EXPL2_Evo2_IH_SA_100spd_DDA_Ancient_unknown_Salpetermosen_Bone-8325.raw"", NativeID:""controllerType=0 controllerNumber=1 scan=1662"""
VPGPPGAVGPAGK,2|Oxidation|5|Oxidation,"20200709_EXPL2_Evo2_IH_SA_100spd_DDA_Ancient_unknown_Salpetermosen_Bone-8325.2124.2124.2 File:""20200709_EXPL2_Evo2_IH_SA_100spd_DDA_Ancient_unknown_Salpetermosen_Bone-8325.raw"", NativeID:""controllerType=0 controllerNumber=1 scan=2124"""
GLPGTAGLPGMK,3|Oxidation|9|Oxidation|11|Oxidation,"20200709_EXPL2_Evo2_IH_SA_100spd_DDA_Ancient_unknown_Salpetermosen_Bone-8325.4666.4666.2 File:""20200709_EXPL2_Evo2_IH_SA_100spd_DDA_Ancient_unknown_Salpetermosen_Bone-8325.raw"", NativeID:""controllerType=0 controllerNumber=1 scan=4666"""
GVPGPPGAVGPAGK,,"20200709_EXPL2_Evo2_IH_SA_100spd_DDA_Ancient_unknown_Salpetermosen_Bone-8325.3396.3396.2 File:""20200709_EXPL2_Evo2_IH_SA_100spd_DDA_Ancient_unknown_Salpetermosen_Bone-8325.raw"", NativeID:""controllerType=0 controllerNumber=1 scan=3396"""
GQAGVMGFPGPK,9|Oxidation,"20200709_EXPL2_Evo2_IH_SA_100spd_DDA_Ancient_unknown_Salpetermosen_Bone-8325.4567.4567.2 File:""20200709_EXPL2_Evo2_IH_SA_100spd_DDA_Ancient_unknown_Salpetermosen_Bone-8325.raw"", NativeID:""controllerType=0 controllerNumber=1 scan=4567"""
NGDDGEAGKPGR,1|Deamidated,"20200709_EXPL2_Evo2_IH_SA_100spd_DDA_Ancient_unknown_Salpetermosen_Bone-8325.1021.1021.2 File:""20200709_EXPL2_Evo2_IH_SA_100spd_DDA_Ancient_unknown_Salpetermosen_Bone-8325.raw"", NativeID:""controllerType=0 controllerNumber=1 scan=1021"""
SGPQGPSGPPGPK,10|Oxidation,"20200709_EXPL2_Evo2_IH_SA_100spd_DDA_Ancient_unknown_Salpetermosen_Bone-8325.1573.1573.2 File:""20200709_EXPL2_Evo2_IH_SA_100spd_DDA_Ancient_unknown_Salpetermosen_Bone-8325.raw"", NativeID:""controllerType=0 controllerNumber=1 scan=1573"""
PPGATGFPGAAGR,2|Oxidation|8|Oxidation,"20200709_EXPL2_Evo2_IH_SA_100spd_DDA_Ancient_unknown_Salpetermosen_Bone-8325.2844.2844.2 File:""20200709_EXPL2_Evo2_IH_SA_100spd_DDA_Ancient_unknown_Salpetermosen_Bone-8325.raw"", NativeID:""controllerType=0 controllerNumber=1 scan=2844"""
GANGAPGIAGAPGF,6|Oxidation|12|Oxidation,"20200709_EXPL2_Evo2_IH_SA_100spd_DDA_Ancient_unknown_Salpetermosen_Bone-8325.5773.5773.2 File:""20200709_EXPL2_Evo2_IH_SA_100spd_DDA_Ancient_unknown_Salpetermosen_Bone-8325.raw"", NativeID:""controllerType=0 controllerNumber=1 scan=5773"""
GVVGLPGQRGER,6|Oxidation,"20200709_EXPL2_Evo2_IH_SA_100spd_DDA_Ancient_unknown_Salpetermosen_Bone-8325.2246.2246.2 File:""20200709_EXPL2_Evo2_IH_SA_100spd_DDA_Ancient_unknown_Salpetermosen_Bone-8325.raw"", NativeID:""controllerType=0 controllerNumber=1 scan=2246"""
GLTGSPGSPGPDGK,6|Oxidation,"20200709_EXPL2_Evo2_IH_SA_100spd_DDA_Ancient_unknown_Salpetermosen_Bone-8325.2098.2098.2 File:""20200709_EXPL2_Evo2_IH_SA_100spd_DDA_Ancient_unknown_Salpetermosen_Bone-8325.raw"", NativeID:""controllerType=0 controllerNumber=1 scan=2098"""
PGPAGLPGPPGER,1|Oxidation|7|Oxidation|10|Oxidation,"20200709_EXPL2_Evo2_IH_SA_100spd_DDA_Ancient_unknown_Salpetermosen_Bone-8325.2801.2801.2 File:""20200709_EXPL2_Evo2_IH_SA_100spd_DDA_Ancient_unknown_Salpetermosen_Bone-8325.raw"", NativeID:""controllerType=0 controllerNumber=1 scan=2801"""
PGTPGPQGIAGQR,1|Oxidation,"20200709_EXPL2_Evo2_IH_SA_100spd_DDA_Ancient_unknown_Salpetermosen_Bone-8325.3282.3282.2 File:""20200709_EXPL2_Evo2_IH_SA_100spd_DDA_Ancient_unknown_Salpetermosen_Bone-8325.raw"", NativeID:""controllerType=0 controllerNumber=1 scan=3282"""
ETGPSGPAGPTGAR,,"20200709_EXPL2_Evo2_IH_SA_100spd_DDA_Ancient_unknown_Salpetermosen_Bone-8325.1745.1745.2 File:""20200709_EXPL2_Evo2_IH_SA_100spd_DDA_Ancient_unknown_Salpetermosen_Bone-8325.raw"", NativeID:""controllerType=0 controllerNumber=1 scan=1745"""
PAGPPGFPGAVGAK,5|Oxidation|8|Oxidation,"20200709_EXPL2_Evo2_IH_SA_100spd_DDA_Ancient_unknown_Salpetermosen_Bone-8325.3666.3666.2 File:""20200709_EXPL2_Evo2_IH_SA_100spd_DDA_Ancient_unknown_Salpetermosen_Bone-8325.raw"", NativeID:""controllerType=0 controllerNumber=1 scan=3666"""
PGEPGASGPMGPR,1|Oxidation|4|Oxidation|10|Oxidation,"20200709_EXPL2_Evo2_IH_SA_100spd_DDA_Ancient_unknown_Salpetermosen_Bone-8325.1416.1416.2 File:""20200709_EXPL2_Evo2_IH_SA_100spd_DDA_Ancient_unknown_Salpetermosen_Bone-8325.raw"", NativeID:""controllerType=0 controllerNumber=1 scan=1416"""
EQGPSGASGPAGPR,,"20200709_EXPL2_Evo2_IH_SA_100spd_DDA_Ancient_unknown_Salpetermosen_Bone-8325.1562.1562.2 File:""20200709_EXPL2_Evo2_IH_SA_100spd_DDA_Ancient_unknown_Salpetermosen_Bone-8325.raw"", NativeID:""controllerType=0 controllerNumber=1 scan=1562"""
QGPSGASGERGPPG,1|Deamidated|13|Oxidation,"20200709_EXPL2_Evo2_IH_SA_100spd_DDA_Ancient_unknown_Salpetermosen_Bone-8325.1364.1364.2 File:""20200709_EXPL2_Evo2_IH_SA_100spd_DDA_Ancient_unknown_Salpetermosen_Bone-8325.raw"", NativeID:""controllerType=0 controllerNumber=1 scan=1364"""
PSGPQGPSGPPGPK,13|Oxidation,"20200709_EXPL2_Evo2_IH_SA_100spd_DDA_Ancient_unknown_Salpetermosen_Bone-8325.1681.1681.2 File:""20200709_EXPL2_Evo2_IH_SA_100spd_DDA_Ancient_unknown_Salpetermosen_Bone-8325.raw"", NativeID:""controllerType=0 controllerNumber=1 scan=1681"""
TGPPGPAGQDGRPG,4|Oxidation|13|Oxidation,"20200709_EXPL2_Evo2_IH_SA_100spd_DDA_Ancient_unknown_Salpetermosen_Bone-8325.1367.1367.2 File:""20200709_EXPL2_Evo2_IH_SA_100spd_DDA_Ancient_unknown_Salpetermosen_Bone-8325.raw"", NativeID:""controllerType=0 controllerNumber=1 scan=1367"""
GETGPAGRPGEVGP,9|Oxidation,"20200709_EXPL2_Evo2_IH_SA_100spd_DDA_Ancient_unknown_Salpetermosen_Bone-8325.2130.2130.2 File:""20200709_EXPL2_Evo2_IH_SA_100spd_DDA_Ancient_unknown_Salpetermosen_Bone-8325.raw"", NativeID:""controllerType=0 controllerNumber=1 scan=2130"""
DGLNGLPGPIGPPG,4|Deamidated|7|Oxidation|12|Oxidation|13|Oxidation,"20200709_EXPL2_Evo2_IH_SA_100spd_DDA_Ancient_unknown_Salpetermosen_Bone-8325.6623.6623.2 File:""20200709_EXPL2_Evo2_IH_SA_100spd_DDA_Ancient_unknown_Salpetermosen_Bone-8325.raw"", NativeID:""controllerType=0 controllerNumber=1 scan=6623"""
GETGPSGPAGPTGAR,,"20200709_EXPL2_Evo2_IH_SA_100spd_DDA_Ancient_unknown_Salpetermosen_Bone-8325.1746.1746.2 File:""20200709_EXPL2_Evo2_IH_SA_100spd_DDA_Ancient_unknown_Salpetermosen_Bone-8325.raw"", NativeID:""controllerType=0 controllerNumber=1 scan=1746"""
AGPPGATGFPGAAGR,4|Oxidation|10|Oxidation,"20200709_EXPL2_Evo2_IH_SA_100spd_DDA_Ancient_unknown_Salpetermosen_Bone-8325.2810.2810.2 File:""20200709_EXPL2_Evo2_IH_SA_100spd_DDA_Ancient_unknown_Salpetermosen_Bone-8325.raw"", NativeID:""controllerType=0 controllerNumber=1 scan=2810"""
GPIGPPGPAGAPGDK,6|Oxidation|12|Oxidation,"20200709_EXPL2_Evo2_IH_SA_100spd_DDA_Ancient_unknown_Salpetermosen_Bone-8325.2439.2439.2 File:""20200709_EXPL2_Evo2_IH_SA_100spd_DDA_Ancient_unknown_Salpetermosen_Bone-8325.raw"", NativeID:""controllerType=0 controllerNumber=1 scan=2439"""
APGTPGPQGIAGQR,2|Oxidation|13|Deamidated,"20200709_EXPL2_Evo2_IH_SA_100spd_DDA_Ancient_unknown_Salpetermosen_Bone-8325.2655.2655.2 File:""20200709_EXPL2_Evo2_IH_SA_100spd_DDA_Ancient_unknown_Salpetermosen_Bone-8325.raw"", NativeID:""controllerType=0 controllerNumber=1 scan=2655"""
GFPGLPGPSGEPGK,3|Oxidation|6|Oxidation,"20200709_EXPL2_Evo2_IH_SA_100spd_DDA_Ancient_unknown_Salpetermosen_Bone-8325.4670.4670.2 File:""20200709_EXPL2_Evo2_IH_SA_100spd_DDA_Ancient_unknown_Salpetermosen_Bone-8325.raw"", NativeID:""controllerType=0 controllerNumber=1 scan=4670"""
GPSGPQGPSGPPGPK,12|Oxidation,"20200709_EXPL2_Evo2_IH_SA_100spd_DDA_Ancient_unknown_Salpetermosen_Bone-8325.2241.2241.2 File:""20200709_EXPL2_Evo2_IH_SA_100spd_DDA_Ancient_unknown_Salpetermosen_Bone-8325.raw"", NativeID:""controllerType=0 controllerNumber=1 scan=2241"""
GVPGDLGAPGPSGAR,3|Oxidation|9|Oxidation,"20200709_EXPL2_Evo2_IH_SA_100spd_DDA_Ancient_unknown_Salpetermosen_Bone-8325.2515.2515.2 File:""20200709_EXPL2_Evo2_IH_SA_100spd_DDA_Ancient_unknown_Salpetermosen_Bone-8325.raw"", NativeID:""controllerType=0 controllerNumber=1 scan=2515"""
GFAGPPGADGQPGAK,6|Oxidation,"20200709_EXPL2_Evo2_IH_SA_100spd_DDA_Ancient_unknown_Salpetermosen_Bone-8325.2498.2498.2 File:""20200709_EXPL2_Evo2_IH_SA_100spd_DDA_Ancient_unknown_Salpetermosen_Bone-8325.raw"", NativeID:""controllerType=0 controllerNumber=1 scan=2498"""
GPPGPIGNVGAPGPK,3|Oxidation|12|Oxidation,"20200709_EXPL2_Evo2_IH_SA_100spd_DDA_Ancient_unknown_Salpetermosen_Bone-8325.3167.3167.2 File:""20200709_EXPL2_Evo2_IH_SA_100spd_DDA_Ancient_unknown_Salpetermosen_Bone-8325.raw"", NativeID:""controllerType=0 controllerNumber=1 scan=3167"""
EPGPAGLPGPPGER,2|Oxidation|8|Oxidation|11|Oxidation,"20200709_EXPL2_Evo2_IH_SA_100spd_DDA_Ancient_unknown_Salpetermosen_Bone-8325.2889.2889.2 File:""20200709_EXPL2_Evo2_IH_SA_100spd_DDA_Ancient_unknown_Salpetermosen_Bone-8325.raw"", NativeID:""controllerType=0 controllerNumber=1 scan=2889"""
GAPGTPGPQGIAGQR,3|Oxidation,"20200709_EXPL2_Evo2_IH_SA_100spd_DDA_Ancient_unknown_Salpetermosen_Bone-8325.2508.2508.2 File:""20200709_EXPL2_Evo2_IH_SA_100spd_DDA_Ancient_unknown_Salpetermosen_Bone-8325.raw"", NativeID:""controllerType=0 controllerNumber=1 scan=2508"""
EPGEPGASGPMGPR,2|Oxidation|5|Oxidation|11|Oxidation,"20200709_EXPL2_Evo2_IH_SA_100spd_DDA_Ancient_unknown_Salpetermosen_Bone-8325.1471.1471.2 File:""20200709_EXPL2_Evo2_IH_SA_100spd_DDA_Ancient_unknown_Salpetermosen_Bone-8325.raw"", NativeID:""controllerType=0 controllerNumber=1 scan=1471"""
LNGLPGPIGPPGPR,5|Oxidation|11|Oxidation|13|Oxidation,"20200709_EXPL2_Evo2_IH_SA_100spd_DDA_Ancient_unknown_Salpetermosen_Bone-8325.4605.4605.2 File:""20200709_EXPL2_Evo2_IH_SA_100spd_DDA_Ancient_unknown_Salpetermosen_Bone-8325.raw"", NativeID:""controllerType=0 controllerNumber=1 scan=4605"""
SPGENGAPGQMGPR,2|Oxidation|8|Oxidation|11|Oxidation,"20200709_EXPL2_Evo2_IH_SA_100spd_DDA_Ancient_unknown_Salpetermosen_Bone-8325.1188.1188.2 File:""20200709_EXPL2_Evo2_IH_SA_100spd_DDA_Ancient_unknown_Salpetermosen_Bone-8325.raw"", NativeID:""controllerType=0 controllerNumber=1 scan=1188"""
SAGPPGATGFPGAAGR,5|Oxidation|11|Oxidation,"20200709_EXPL2_Evo2_IH_SA_100spd_DDA_Ancient_unknown_Salpetermosen_Bone-8325.2864.2864.2 File:""20200709_EXPL2_Evo2_IH_SA_100spd_DDA_Ancient_unknown_Salpetermosen_Bone-8325.raw"", NativeID:""controllerType=0 controllerNumber=1 scan=2864"""
GPPGPMGPPGLAGPPG,3|Oxidation|6|Oxidation|15|Oxidation,"20200709_EXPL2_Evo2_IH_SA_100spd_DDA_Ancient_unknown_Salpetermosen_Bone-8325.4904.4904.2 File:""20200709_EXPL2_Evo2_IH_SA_100spd_DDA_Ancient_unknown_Salpetermosen_Bone-8325.raw"", NativeID:""controllerType=0 controllerNumber=1 scan=4904"""
TGPAGPPGFPGAVGAK,7|Oxidation|10|Oxidation,"20200709_EXPL2_Evo2_IH_SA_100spd_DDA_Ancient_unknown_Salpetermosen_Bone-8325.3967.3967.2 File:""20200709_EXPL2_Evo2_IH_SA_100spd_DDA_Ancient_unknown_Salpetermosen_Bone-8325.raw"", NativeID:""controllerType=0 controllerNumber=1 scan=3967"""
AGPPGPIGNVGAPGPK,4|Oxidation|13|Oxidation,"20200709_EXPL2_Evo2_IH_SA_100spd_DDA_Ancient_unknown_Salpetermosen_Bone-8325.3391.3391.2 File:""20200709_EXPL2_Evo2_IH_SA_100spd_DDA_Ancient_unknown_Salpetermosen_Bone-8325.raw"", NativeID:""controllerType=0 controllerNumber=1 scan=3391"""
TGPIGPPGPAGAPGDK,7|Oxidation|13|Oxidation,"20200709_EXPL2_Evo2_IH_SA_100spd_DDA_Ancient_unknown_Salpetermosen_Bone-8325.2528.2528.2 File:""20200709_EXPL2_Evo2_IH_SA_100spd_DDA_Ancient_unknown_Salpetermosen_Bone-8325.raw"", NativeID:""controllerType=0 controllerNumber=1 scan=2528"""
SQGAPGLQGMPGER,5|Oxidation|10|Oxidation|11|Oxidation,"20200709_EXPL2_Evo2_IH_SA_100spd_DDA_Ancient_unknown_Salpetermosen_Bone-8325.1669.1669.2 File:""20200709_EXPL2_Evo2_IH_SA_100spd_DDA_Ancient_unknown_Salpetermosen_Bone-8325.raw"", NativeID:""controllerType=0 controllerNumber=1 scan=1669"""
GEPGPAGLPGPPGER,3|Oxidation|9|Oxidation|12|Oxidation,"20200709_EXPL2_Evo2_IH_SA_100spd_DDA_Ancient_unknown_Salpetermosen_Bone-8325.2964.2964.3 File:""20200709_EXPL2_Evo2_IH_SA_100spd_DDA_Ancient_unknown_Salpetermosen_Bone-8325.raw"", NativeID:""controllerType=0 controllerNumber=1 scan=2964"""
PGEQGPSGASGPAGPR,1|Oxidation,"20200709_EXPL2_Evo2_IH_SA_100spd_DDA_Ancient_unknown_Salpetermosen_Bone-8325.1643.1643.2 File:""20200709_EXPL2_Evo2_IH_SA_100spd_DDA_Ancient_unknown_Salpetermosen_Bone-8325.raw"", NativeID:""controllerType=0 controllerNumber=1 scan=1643"""
GLNGLPGPIGPPGPR,3|Deamidated|6|Oxidation|12|Oxidation|14|Oxidation,"20200709_EXPL2_Evo2_IH_SA_100spd_DDA_Ancient_unknown_Salpetermosen_Bone-8325.5568.5568.2 File:""20200709_EXPL2_Evo2_IH_SA_100spd_DDA_Ancient_unknown_Salpetermosen_Bone-8325.raw"", NativeID:""controllerType=0 controllerNumber=1 scan=5568"""
NGAPGIAGAPGFPGAR,4|Oxidation|10|Oxidation|13|Oxidation,"20200709_EXPL2_Evo2_IH_SA_100spd_DDA_Ancient_unknown_Salpetermosen_Bone-8325.3952.3952.2 File:""20200709_EXPL2_Evo2_IH_SA_100spd_DDA_Ancient_unknown_Salpetermosen_Bone-8325.raw"", NativeID:""controllerType=0 controllerNumber=1 scan=3952"""
GSAGPPGATGFPGAAGR,6|Oxidation|12|Oxidation,"20200709_EXPL2_Evo2_IH_SA_100spd_DDA_Ancient_unknown_Salpetermosen_Bone-8325.3021.3021.3 File:""20200709_EXPL2_Evo2_IH_SA_100spd_DDA_Ancient_unknown_Salpetermosen_Bone-8325.raw"", NativeID:""controllerType=0 controllerNumber=1 scan=3021"""
GETGPAGRPGEVGPPG,9|Oxidation|15|Oxidation,"20200709_EXPL2_Evo2_IH_SA_100spd_DDA_Ancient_unknown_Salpetermosen_Bone-8325.1865.1865.2 File:""20200709_EXPL2_Evo2_IH_SA_100spd_DDA_Ancient_unknown_Salpetermosen_Bone-8325.raw"", NativeID:""controllerType=0 controllerNumber=1 scan=1865"""
PTGPAGPPGFPGAVGAK,8|Oxidation,"20200709_EXPL2_Evo2_IH_SA_100spd_DDA_Ancient_unknown_Salpetermosen_Bone-8325.4911.4911.2 File:""20200709_EXPL2_Evo2_IH_SA_100spd_DDA_Ancient_unknown_Salpetermosen_Bone-8325.raw"", NativeID:""controllerType=0 controllerNumber=1 scan=4911"""
SGDRGETGPAGPAGPIG,,"20200709_EXPL2_Evo2_IH_SA_100spd_DDA_Ancient_unknown_Salpetermosen_Bone-8325.3379.3379.2 File:""20200709_EXPL2_Evo2_IH_SA_100spd_DDA_Ancient_unknown_Salpetermosen_Bone-8325.raw"", NativeID:""controllerType=0 controllerNumber=1 scan=3379"""
PAGPPGPIGNVGAPGPK,14|Oxidation,"20200709_EXPL2_Evo2_IH_SA_100spd_DDA_Ancient_unknown_Salpetermosen_Bone-8325.4205.4205.2 File:""20200709_EXPL2_Evo2_IH_SA_100spd_DDA_Ancient_unknown_Salpetermosen_Bone-8325.raw"", NativeID:""controllerType=0 controllerNumber=1 scan=4205"""
GSEGPQGVRGEPGPPG,12|Oxidation|15|Oxidation,"20200709_EXPL2_Evo2_IH_SA_100spd_DDA_Ancient_unknown_Salpetermosen_Bone-8325.1727.1727.2 File:""20200709_EXPL2_Evo2_IH_SA_100spd_DDA_Ancient_unknown_Salpetermosen_Bone-8325.raw"", NativeID:""controllerType=0 controllerNumber=1 scan=1727"""
PAGFAGPPGADGQPGAK,8|Oxidation,"20200709_EXPL2_Evo2_IH_SA_100spd_DDA_Ancient_unknown_Salpetermosen_Bone-8325.2978.2978.2 File:""20200709_EXPL2_Evo2_IH_SA_100spd_DDA_Ancient_unknown_Salpetermosen_Bone-8325.raw"", NativeID:""controllerType=0 controllerNumber=1 scan=2978"""
PGEAGRPGEAGLPGAK,1|Oxidation|7|Oxidation|13|Oxidation,"20200709_EXPL2_Evo2_IH_SA_100spd_DDA_Ancient_unknown_Salpetermosen_Bone-8325.1620.1620.2 File:""20200709_EXPL2_Evo2_IH_SA_100spd_DDA_Ancient_unknown_Salpetermosen_Bone-8325.raw"", NativeID:""controllerType=0 controllerNumber=1 scan=1620"""
DGLNGLPGPIGPPGPR,,"20200709_EXPL2_Evo2_IH_SA_100spd_DDA_Ancient_unknown_Salpetermosen_Bone-8325.6973.6973.2 File:""20200709_EXPL2_Evo2_IH_SA_100spd_DDA_Ancient_unknown_Salpetermosen_Bone-8325.raw"", NativeID:""controllerType=0 controllerNumber=1 scan=6973"""
SPGEQGPSGASGPAGPR,2|Oxidation,"20200709_EXPL2_Evo2_IH_SA_100spd_DDA_Ancient_unknown_Salpetermosen_Bone-8325.1632.1632.2 File:""20200709_EXPL2_Evo2_IH_SA_100spd_DDA_Ancient_unknown_Salpetermosen_Bone-8325.raw"", NativeID:""controllerType=0 controllerNumber=1 scan=1632"""
LTGPIGPPGPAGAPGDK,8|Oxidation|14|Oxidation,"20200709_EXPL2_Evo2_IH_SA_100spd_DDA_Ancient_unknown_Salpetermosen_Bone-8325.3680.3680.2 File:""20200709_EXPL2_Evo2_IH_SA_100spd_DDA_Ancient_unknown_Salpetermosen_Bone-8325.raw"", NativeID:""controllerType=0 controllerNumber=1 scan=3680"""
GNDGATGAAGPPGPTGPAG,12|Oxidation,"20200709_EXPL2_Evo2_IH_SA_100spd_DDA_Ancient_unknown_Salpetermosen_Bone-8325.2540.2540.2 File:""20200709_EXPL2_Evo2_IH_SA_100spd_DDA_Ancient_unknown_Salpetermosen_Bone-8325.raw"", NativeID:""controllerType=0 controllerNumber=1 scan=2540"""
PAGAPGTPGPQGIAGQR,5|Oxidation|16|Deamidated,"20200709_EXPL2_Evo2_IH_SA_100spd_DDA_Ancient_unknown_Salpetermosen_Bone-8325.2935.2935.2 File:""20200709_EXPL2_Evo2_IH_SA_100spd_DDA_Ancient_unknown_Salpetermosen_Bone-8325.raw"", NativeID:""controllerType=0 controllerNumber=1 scan=2935"""
GPTGPAGPPGFPGAVGAK,9|Oxidation|12|Oxidation,"20200709_EXPL2_Evo2_IH_SA_100spd_DDA_Ancient_unknown_Salpetermosen_Bone-8325.4276.4276.2 File:""20200709_EXPL2_Evo2_IH_SA_100spd_DDA_Ancient_unknown_Salpetermosen_Bone-8325.raw"", NativeID:""controllerType=0 controllerNumber=1 scan=4276"""
GDAGPPGPAGPAGPPGPIG,6|Oxidation|15|Oxidation,"20200709_EXPL2_Evo2_IH_SA_100spd_DDA_Ancient_unknown_Salpetermosen_Bone-8325.4948.4948.2 File:""20200709_EXPL2_Evo2_IH_SA_100spd_DDA_Ancient_unknown_Salpetermosen_Bone-8325.raw"", NativeID:""controllerType=0 controllerNumber=1 scan=4948"""
GPAGPPGPIGNVGAPGPK,6|Oxidation|15|Oxidation,"20200709_EXPL2_Evo2_IH_SA_100spd_DDA_Ancient_unknown_Salpetermosen_Bone-8325.3691.3691.2 File:""20200709_EXPL2_Evo2_IH_SA_100spd_DDA_Ancient_unknown_Salpetermosen_Bone-8325.raw"", NativeID:""controllerType=0 controllerNumber=1 scan=3691"""
GLTGPIGPPGPAGAPGDK,9|Oxidation,"20200709_EXPL2_Evo2_IH_SA_100spd_DDA_Ancient_unknown_Salpetermosen_Bone-8325.4715.4715.3 File:""20200709_EXPL2_Evo2_IH_SA_100spd_DDA_Ancient_unknown_Salpetermosen_Bone-8325.raw"", NativeID:""controllerType=0 controllerNumber=1 scan=4715"""
GANGAPGIAGAPGFPGAR,6|Oxidation|12|Oxidation|15|Oxidation,"20200709_EXPL2_Evo2_IH_SA_100spd_DDA_Ancient_unknown_Salpetermosen_Bone-8325.8927.8927.2 File:""20200709_EXPL2_Evo2_IH_SA_100spd_DDA_Ancient_unknown_Salpetermosen_Bone-8325.raw"", NativeID:""controllerType=0 controllerNumber=1 scan=8927"""
SPGEAGRPGEAGLPGAK,2|Oxidation|8|Oxidation|14|Oxidation,"20200709_EXPL2_Evo2_IH_SA_100spd_DDA_Ancient_unknown_Salpetermosen_Bone-8325.1622.1622.2 File:""20200709_EXPL2_Evo2_IH_SA_100spd_DDA_Ancient_unknown_Salpetermosen_Bone-8325.raw"", NativeID:""controllerType=0 controllerNumber=1 scan=1622"""
GPAGAPGTPGPQGIAGQR,6|Oxidation,"20200709_EXPL2_Evo2_IH_SA_100spd_DDA_Ancient_unknown_Salpetermosen_Bone-8325.2854.2854.3 File:""20200709_EXPL2_Evo2_IH_SA_100spd_DDA_Ancient_unknown_Salpetermosen_Bone-8325.raw"", NativeID:""controllerType=0 controllerNumber=1 scan=2854"""
DGLNGLPGPIGPPGPRG,4|Deamidated|7|Oxidation|13|Oxidation|15|Oxidation,"20200709_EXPL2_Evo2_IH_SA_100spd_DDA_Ancient_unknown_Salpetermosen_Bone-8325.5952.5952.2 File:""20200709_EXPL2_Evo2_IH_SA_100spd_DDA_Ancient_unknown_Salpetermosen_Bone-8325.raw"", NativeID:""controllerType=0 controllerNumber=1 scan=5952"""
NGDDGEAGKPGRPGER,1|Deamidated|10|Oxidation,"20200709_EXPL2_Evo2_IH_SA_100spd_DDA_Ancient_unknown_Salpetermosen_Bone-8325.1216.1216.3 File:""20200709_EXPL2_Evo2_IH_SA_100spd_DDA_Ancient_unknown_Salpetermosen_Bone-8325.raw"", NativeID:""controllerType=0 controllerNumber=1 scan=1216"""
GSPGEAGRPGEAGLPGAK,9|Oxidation|15|Oxidation,"20200709_EXPL2_Evo2_IH_SA_100spd_DDA_Ancient_unknown_Salpetermosen_Bone-8325.1738.1738.2 File:""20200709_EXPL2_Evo2_IH_SA_100spd_DDA_Ancient_unknown_Salpetermosen_Bone-8325.raw"", NativeID:""controllerType=0 controllerNumber=1 scan=1738"""
GPPGAPGAPGAPGPVGPAGK,3|Oxidation|6|Oxidation,"20200709_EXPL2_Evo2_IH_SA_100spd_DDA_Ancient_unknown_Salpetermosen_Bone-8325.2918.2918.2 File:""20200709_EXPL2_Evo2_IH_SA_100spd_DDA_Ancient_unknown_Salpetermosen_Bone-8325.raw"", NativeID:""controllerType=0 controllerNumber=1 scan=2918"""
AGPAGPPGPIGNVGAPGPK,7|Oxidation|16|Oxidation,"20200709_EXPL2_Evo2_IH_SA_100spd_DDA_Ancient_unknown_Salpetermosen_Bone-8325.3859.3859.2 File:""20200709_EXPL2_Evo2_IH_SA_100spd_DDA_Ancient_unknown_Salpetermosen_Bone-8325.raw"", NativeID:""controllerType=0 controllerNumber=1 scan=3859"""
ARGEPGPAGLPGPPGER,5|Oxidation|11|Oxidation|14|Oxidation,"20200709_EXPL2_Evo2_IH_SA_100spd_DDA_Ancient_unknown_Salpetermosen_Bone-8325.2280.2280.2 File:""20200709_EXPL2_Evo2_IH_SA_100spd_DDA_Ancient_unknown_Salpetermosen_Bone-8325.raw"", NativeID:""controllerType=0 controllerNumber=1 scan=2280"""
PGPTGPAGPPGFPGAVGAK,1|Oxidation|10|Oxidation|13|Oxidation,"20200709_EXPL2_Evo2_IH_SA_100spd_DDA_Ancient_unknown_Salpetermosen_Bone-8325.4430.4430.2 File:""20200709_EXPL2_Evo2_IH_SA_100spd_DDA_Ancient_unknown_Salpetermosen_Bone-8325.raw"", NativeID:""controllerType=0 controllerNumber=1 scan=4430"""
GDAGPPGPAGPAGPPGPIGN,6|Oxidation|15|Oxidation,"20200709_EXPL2_Evo2_IH_SA_100spd_DDA_Ancient_unknown_Salpetermosen_Bone-8325.4505.4505.2 File:""20200709_EXPL2_Evo2_IH_SA_100spd_DDA_Ancient_unknown_Salpetermosen_Bone-8325.raw"", NativeID:""controllerType=0 controllerNumber=1 scan=4505"""
DGEAGAQGPPGPAGPAGER,,"20200709_EXPL2_Evo2_IH_SA_100spd_DDA_Ancient_unknown_Salpetermosen_Bone-8325.2381.2381.3 File:""20200709_EXPL2_Evo2_IH_SA_100spd_DDA_Ancient_unknown_Salpetermosen_Bone-8325.raw"", NativeID:""controllerType=0 controllerNumber=1 scan=2381"""
DGPAGAPGTPGPQGIAGQR,7|Oxidation,"20200709_EXPL2_Evo2_IH_SA_100spd_DDA_Ancient_unknown_Salpetermosen_Bone-8325.3265.3265.2 File:""20200709_EXPL2_Evo2_IH_SA_100spd_DDA_Ancient_unknown_Salpetermosen_Bone-8325.raw"", NativeID:""controllerType=0 controllerNumber=1 scan=3265"""
GARGEPGPAGLPGPPGER,6|Oxidation|12|Oxidation|15|Oxidation,"20200709_EXPL2_Evo2_IH_SA_100spd_DDA_Ancient_unknown_Salpetermosen_Bone-8325.2120.2120.2 File:""20200709_EXPL2_Evo2_IH_SA_100spd_DDA_Ancient_unknown_Salpetermosen_Bone-8325.raw"", NativeID:""controllerType=0 controllerNumber=1 scan=2120"""
PAGPAGPPGPIGNVGAPGPK,8|Oxidation|17|Oxidation,"20200709_EXPL2_Evo2_IH_SA_100spd_DDA_Ancient_unknown_Salpetermosen_Bone-8325.4027.4027.2 File:""20200709_EXPL2_Evo2_IH_SA_100spd_DDA_Ancient_unknown_Salpetermosen_Bone-8325.raw"", NativeID:""controllerType=0 controllerNumber=1 scan=4027"""
GEPGSPGENGAPGQMGPR,3|Oxidation|6|Oxidation|12|Oxidation,"20200709_EXPL2_Evo2_IH_SA_100spd_DDA_Ancient_unknown_Salpetermosen_Bone-8325.2188.2188.2 File:""20200709_EXPL2_Evo2_IH_SA_100spd_DDA_Ancient_unknown_Salpetermosen_Bone-8325.raw"", NativeID:""controllerType=0 controllerNumber=1 scan=2188"""
PGEQGVPGDLGAPGPSGAR,1|Oxidation|15|Oxidation,"20200709_EXPL2_Evo2_IH_SA_100spd_DDA_Ancient_unknown_Salpetermosen_Bone-8325.3704.3704.2 File:""20200709_EXPL2_Evo2_IH_SA_100spd_DDA_Ancient_unknown_Salpetermosen_Bone-8325.raw"", NativeID:""controllerType=0 controllerNumber=1 scan=3704"""
GFSGLQGPPGPPGSPGEQG,9|Oxidation|12|Oxidation|15|Oxidation,"20200709_EXPL2_Evo2_IH_SA_100spd_DDA_Ancient_unknown_Salpetermosen_Bone-8325.5008.5008.2 File:""20200709_EXPL2_Evo2_IH_SA_100spd_DDA_Ancient_unknown_Salpetermosen_Bone-8325.raw"", NativeID:""controllerType=0 controllerNumber=1 scan=5008"""
PPGPTGPAGPPGFPGAVGAK,2|Oxidation|11|Oxidation|14|Oxidation,"20200709_EXPL2_Evo2_IH_SA_100spd_DDA_Ancient_unknown_Salpetermosen_Bone-8325.4530.4530.2 File:""20200709_EXPL2_Evo2_IH_SA_100spd_DDA_Ancient_unknown_Salpetermosen_Bone-8325.raw"", NativeID:""controllerType=0 controllerNumber=1 scan=4530"""
GDAGPPGPAGPAGPPGPIGNV,6|Oxidation|15|Oxidation,"20200709_EXPL2_Evo2_IH_SA_100spd_DDA_Ancient_unknown_Salpetermosen_Bone-8325.6065.6065.2 File:""20200709_EXPL2_Evo2_IH_SA_100spd_DDA_Ancient_unknown_Salpetermosen_Bone-8325.raw"", NativeID:""controllerType=0 controllerNumber=1 scan=6065"""
GPPGPMGPPGLAGPPGESGR,6|Oxidation,"20200709_EXPL2_Evo2_IH_SA_100spd_DDA_Ancient_unknown_Salpetermosen_Bone-8325.4576.4576.2 File:""20200709_EXPL2_Evo2_IH_SA_100spd_DDA_Ancient_unknown_Salpetermosen_Bone-8325.raw"", NativeID:""controllerType=0 controllerNumber=1 scan=4576"""
GPPGPTGPAGPPGFPGAVGAK,3|Oxidation|12|Oxidation|15|Oxidation,"20200709_EXPL2_Evo2_IH_SA_100spd_DDA_Ancient_unknown_Salpetermosen_Bone-8325.4519.4519.2 File:""20200709_EXPL2_Evo2_IH_SA_100spd_DDA_Ancient_unknown_Salpetermosen_Bone-8325.raw"", NativeID:""controllerType=0 controllerNumber=1 scan=4519"""
GDAGPPGPAGPAGPPGPIGNVG,6|Oxidation|15|Oxidation,"20200709_EXPL2_Evo2_IH_SA_100spd_DDA_Ancient_unknown_Salpetermosen_Bone-8325.5657.5657.2 File:""20200709_EXPL2_Evo2_IH_SA_100spd_DDA_Ancient_unknown_Salpetermosen_Bone-8325.raw"", NativeID:""controllerType=0 controllerNumber=1 scan=5657"""
PAGPPGAPGAPGAPGPVGPAGK,5|Oxidation|8|Oxidation|11|Oxidation|14|Oxidation,"20200709_EXPL2_Evo2_IH_SA_100spd_DDA_Ancient_unknown_Salpetermosen_Bone-8325.2419.2419.2 File:""20200709_EXPL2_Evo2_IH_SA_100spd_DDA_Ancient_unknown_Salpetermosen_Bone-8325.raw"", NativeID:""controllerType=0 controllerNumber=1 scan=2419"""
PAGRPGEVGPPGPPGPAGEK,5|Oxidation|11|Oxidation|14|Oxidation,"20200709_EXPL2_Evo2_IH_SA_100spd_DDA_Ancient_unknown_Salpetermosen_Bone-8325.1824.1824.3 File:""20200709_EXPL2_Evo2_IH_SA_100spd_DDA_Ancient_unknown_Salpetermosen_Bone-8325.raw"", NativeID:""controllerType=0 controllerNumber=1 scan=1824"""
GSEGPQGVRGEPGPPGPAGAA,6|Deamidated|12|Oxidation|15|Oxidation,"20200709_EXPL2_Evo2_IH_SA_100spd_DDA_Ancient_unknown_Salpetermosen_Bone-8325.2405.2405.2 File:""20200709_EXPL2_Evo2_IH_SA_100spd_DDA_Ancient_unknown_Salpetermosen_Bone-8325.raw"", NativeID:""controllerType=0 controllerNumber=1 scan=2405"""
GETGPAGRPGEVGPPGPPGPA,9|Oxidation|15|Oxidation|18|Oxidation,"20200709_EXPL2_Evo2_IH_SA_100spd_DDA_Ancient_unknown_Salpetermosen_Bone-8325.2656.2656.2 File:""20200709_EXPL2_Evo2_IH_SA_100spd_DDA_Ancient_unknown_Salpetermosen_Bone-8325.raw"", NativeID:""controllerType=0 controllerNumber=1 scan=2656"""
AGPPGPTGPAGPPGFPGAVGAK,4|Oxidation|13|Oxidation|16|Oxidation,"20200709_EXPL2_Evo2_IH_SA_100spd_DDA_Ancient_unknown_Salpetermosen_Bone-8325.4598.4598.2 File:""20200709_EXPL2_Evo2_IH_SA_100spd_DDA_Ancient_unknown_Salpetermosen_Bone-8325.raw"", NativeID:""controllerType=0 controllerNumber=1 scan=4598"""
GDAGPPGPAGPAGPPGPIGNVGA,6|Oxidation|15|Oxidation,"20200709_EXPL2_Evo2_IH_SA_100spd_DDA_Ancient_unknown_Salpetermosen_Bone-8325.5847.5847.2 File:""20200709_EXPL2_Evo2_IH_SA_100spd_DDA_Ancient_unknown_Salpetermosen_Bone-8325.raw"", NativeID:""controllerType=0 controllerNumber=1 scan=5847"""
GSEGPQGVRGEPGPPGPAGAAG,12|Oxidation|15|Oxidation,"20200709_EXPL2_Evo2_IH_SA_100spd_DDA_Ancient_unknown_Salpetermosen_Bone-8325.2307.2307.2 File:""20200709_EXPL2_Evo2_IH_SA_100spd_DDA_Ancient_unknown_Salpetermosen_Bone-8325.raw"", NativeID:""controllerType=0 controllerNumber=1 scan=2307"""
GNDGATGAAGPPGPTGPAGPPGF,2|Deamidated|12|Oxidation|21|Oxidation,"20200709_EXPL2_Evo2_IH_SA_100spd_DDA_Ancient_unknown_Salpetermosen_Bone-8325.5794.5794.2 File:""20200709_EXPL2_Evo2_IH_SA_100spd_DDA_Ancient_unknown_Salpetermosen_Bone-8325.raw"", NativeID:""controllerType=0 controllerNumber=1 scan=5794"""
GAPGAPGSQGAPGLQGMPGER,3|Oxidation|6|Oxidation|12|Oxidation|17|Oxidation|18|Oxidation,"20200709_EXPL2_Evo2_IH_SA_100spd_DDA_Ancient_unknown_Salpetermosen_Bone-8325.1900.1900.2 File:""20200709_EXPL2_Evo2_IH_SA_100spd_DDA_Ancient_unknown_Salpetermosen_Bone-8325.raw"", NativeID:""controllerType=0 controllerNumber=1 scan=1900"""
FQGPPGEPGEPGASGPMGPR,5|Oxidation|8|Oxidation|11|Oxidation|17|Oxidation,"20200709_EXPL2_Evo2_IH_SA_100spd_DDA_Ancient_unknown_Salpetermosen_Bone-8325.2580.2580.2 File:""20200709_EXPL2_Evo2_IH_SA_100spd_DDA_Ancient_unknown_Salpetermosen_Bone-8325.raw"", NativeID:""controllerType=0 controllerNumber=1 scan=2580"""
PPGPAGPAGPPGPIGNVGAPGPK,2|Oxidation|11|Oxidation|20|Oxidation,"20200709_EXPL2_Evo2_IH_SA_100spd_DDA_Ancient_unknown_Salpetermosen_Bone-8325.4394.4394.3 File:""20200709_EXPL2_Evo2_IH_SA_100spd_DDA_Ancient_unknown_Salpetermosen_Bone-8325.raw"", NativeID:""controllerType=0 controllerNumber=1 scan=4394"""
GPPGPAGPAGPPGPIGNVGAPGPK,3|Oxidation|12|Oxidation|21|Oxidation,"20200709_EXPL2_Evo2_IH_SA_100spd_DDA_Ancient_unknown_Salpetermosen_Bone-8325.4378.4378.2 File:""20200709_EXPL2_Evo2_IH_SA_100spd_DDA_Ancient_unknown_Salpetermosen_Bone-8325.raw"", NativeID:""controllerType=0 controllerNumber=1 scan=4378"""
PGEQGVPGDLGAPGPSGARGER,1|Oxidation|15|Oxidation,"20200709_EXPL2_Evo2_IH_SA_100spd_DDA_Ancient_unknown_Salpetermosen_Bone-8325.2749.2749.2 File:""20200709_EXPL2_Evo2_IH_SA_100spd_DDA_Ancient_unknown_Salpetermosen_Bone-8325.raw"", NativeID:""controllerType=0 controllerNumber=1 scan=2749"""
ERGPPGPMGPPGLAGPPGESGR,5|Oxidation|8|Oxidation|17|Oxidation,"20200709_EXPL2_Evo2_IH_SA_100spd_DDA_Ancient_unknown_Salpetermosen_Bone-8325.3098.3098.3 File:""20200709_EXPL2_Evo2_IH_SA_100spd_DDA_Ancient_unknown_Salpetermosen_Bone-8325.raw"", NativeID:""controllerType=0 controllerNumber=1 scan=3098"""
GEPGPPGPAGFAGPPGADGQPGAK,3|Oxidation|6|Oxidation|15|Oxidation,"20200709_EXPL2_Evo2_IH_SA_100spd_DDA_Ancient_unknown_Salpetermosen_Bone-8325.3846.3846.2 File:""20200709_EXPL2_Evo2_IH_SA_100spd_DDA_Ancient_unknown_Salpetermosen_Bone-8325.raw"", NativeID:""controllerType=0 controllerNumber=1 scan=3846"""
TGAAGPPGPTGPAGPPGFPGAVGAK,7|Oxidation|16|Oxidation|19|Oxidation,"20200709_EXPL2_Evo2_IH_SA_100spd_DDA_Ancient_unknown_Salpetermosen_Bone-8325.4728.4728.2 File:""20200709_EXPL2_Evo2_IH_SA_100spd_DDA_Ancient_unknown_Salpetermosen_Bone-8325.raw"", NativeID:""controllerType=0 controllerNumber=1 scan=4728"""
AGPPGPAGPAGPPGPIGNVGAPGPK,4|Oxidation|13|Oxidation|22|Oxidation,"20200709_EXPL2_Evo2_IH_SA_100spd_DDA_Ancient_unknown_Salpetermosen_Bone-8325.4496.4496.2 File:""20200709_EXPL2_Evo2_IH_SA_100spd_DDA_Ancient_unknown_Salpetermosen_Bone-8325.raw"", NativeID:""controllerType=0 controllerNumber=1 scan=4496"""
GSEGPQGVRGEPGPPGPAGAAGPAG,12|Oxidation|15|Oxidation,"20200709_EXPL2_Evo2_IH_SA_100spd_DDA_Ancient_unknown_Salpetermosen_Bone-8325.2732.2732.2 File:""20200709_EXPL2_Evo2_IH_SA_100spd_DDA_Ancient_unknown_Salpetermosen_Bone-8325.raw"", NativeID:""controllerType=0 controllerNumber=1 scan=2732"""
GDAGAPGAPGSQGAPGLQGMPGER,6|Oxidation|9|Oxidation|15|Oxidation|21|Oxidation,"20200709_EXPL2_Evo2_IH_SA_100spd_DDA_Ancient_unknown_Salpetermosen_Bone-8325.3049.3049.3 File:""20200709_EXPL2_Evo2_IH_SA_100spd_DDA_Ancient_unknown_Salpetermosen_Bone-8325.raw"", NativeID:""controllerType=0 controllerNumber=1 scan=3049"""
GETGPAGRPGEVGPPGPPGPAGEK,9|Oxidation|15|Oxidation,"20200709_EXPL2_Evo2_IH_SA_100spd_DDA_Ancient_unknown_Salpetermosen_Bone-8325.2340.2340.2 File:""20200709_EXPL2_Evo2_IH_SA_100spd_DDA_Ancient_unknown_Salpetermosen_Bone-8325.raw"", NativeID:""controllerType=0 controllerNumber=1 scan=2340"""
ATGAAGPPGPTGPAGPPGFPGAVGAK,8|Oxidation|17|Oxidation|20|Oxidation,"20200709_EXPL2_Evo2_IH_SA_100spd_DDA_Ancient_unknown_Salpetermosen_Bone-8325.4701.4701.3 File:""20200709_EXPL2_Evo2_IH_SA_100spd_DDA_Ancient_unknown_Salpetermosen_Bone-8325.raw"", NativeID:""controllerType=0 controllerNumber=1 scan=4701"""
GFSGLQGPPGPPGSPGEQGPSGASG,9|Oxidation|12|Oxidation|15|Oxidation,"20200709_EXPL2_Evo2_IH_SA_100spd_DDA_Ancient_unknown_Salpetermosen_Bone-8325.5098.5098.2 File:""20200709_EXPL2_Evo2_IH_SA_100spd_DDA_Ancient_unknown_Salpetermosen_Bone-8325.raw"", NativeID:""controllerType=0 controllerNumber=1 scan=5098"""
DAGPPGPAGPAGPPGPIGNVGAPGPK,5|Oxidation|14|Oxidation|23|Oxidation,"20200709_EXPL2_Evo2_IH_SA_100spd_DDA_Ancient_unknown_Salpetermosen_Bone-8325.4793.4793.3 File:""20200709_EXPL2_Evo2_IH_SA_100spd_DDA_Ancient_unknown_Salpetermosen_Bone-8325.raw"", NativeID:""controllerType=0 controllerNumber=1 scan=4793"""
GDAGPPGPAGPAGPPGPIGNVGAPGPK,20|Deamidated,"20200709_EXPL2_Evo2_IH_SA_100spd_DDA_Ancient_unknown_Salpetermosen_Bone-8325.5689.5689.3 File:""20200709_EXPL2_Evo2_IH_SA_100spd_DDA_Ancient_unknown_Salpetermosen_Bone-8325.raw"", NativeID:""controllerType=0 controllerNumber=1 scan=5689"""
GATGAAGPPGPTGPAGPPGFPGAVGAK,9|Oxidation|18|Oxidation|21|Oxidation,"20200709_EXPL2_Evo2_IH_SA_100spd_DDA_Ancient_unknown_Salpetermosen_Bone-8325.4737.4737.2 File:""20200709_EXPL2_Evo2_IH_SA_100spd_DDA_Ancient_unknown_Salpetermosen_Bone-8325.raw"", NativeID:""controllerType=0 controllerNumber=1 scan=4737"""
RGEPGPPGPAGFAGPPGADGQPGAK,4|Oxidation|9|Oxidation|16|Oxidation,"20200709_EXPL2_Evo2_IH_SA_100spd_DDA_Ancient_unknown_Salpetermosen_Bone-8325.3104.3104.3 File:""20200709_EXPL2_Evo2_IH_SA_100spd_DDA_Ancient_unknown_Salpetermosen_Bone-8325.raw"", NativeID:""controllerType=0 controllerNumber=1 scan=3104"""
GEPGPPGPAGAAGPAGNPGADGQPGAK,3|Oxidation|6|Oxidation|18|Oxidation,"20200709_EXPL2_Evo2_IH_SA_100spd_DDA_Ancient_unknown_Salpetermosen_Bone-8325.2141.2141.2 File:""20200709_EXPL2_Evo2_IH_SA_100spd_DDA_Ancient_unknown_Salpetermosen_Bone-8325.raw"", NativeID:""controllerType=0 controllerNumber=1 scan=2141"""
GNDGATGAAGPPGPTGPAGPPGFPGAVG,12|Oxidation|21|Oxidation|24|Oxidation,"20200709_EXPL2_Evo2_IH_SA_100spd_DDA_Ancient_unknown_Salpetermosen_Bone-8325.6000.6000.2 File:""20200709_EXPL2_Evo2_IH_SA_100spd_DDA_Ancient_unknown_Salpetermosen_Bone-8325.raw"", NativeID:""controllerType=0 controllerNumber=1 scan=6000"""
LQGPPGPPGSPGEQGPSGASGPAGPR,7|Oxidation|8|Oxidation|11|Oxidation|14|Deamidated,"20200709_EXPL2_Evo2_IH_SA_100spd_DDA_Ancient_unknown_Salpetermosen_Bone-8325.2932.2932.3 File:""20200709_EXPL2_Evo2_IH_SA_100spd_DDA_Ancient_unknown_Salpetermosen_Bone-8325.raw"", NativeID:""controllerType=0 controllerNumber=1 scan=2932"""
DRGEPGPPGPAGFAGPPGADGQPGAK,5|Oxidation|8|Oxidation|17|Oxidation,"20200709_EXPL2_Evo2_IH_SA_100spd_DDA_Ancient_unknown_Salpetermosen_Bone-8325.3447.3447.3 File:""20200709_EXPL2_Evo2_IH_SA_100spd_DDA_Ancient_unknown_Salpetermosen_Bone-8325.raw"", NativeID:""controllerType=0 controllerNumber=1 scan=3447"""
GSEGPQGVRGEPGPPGPAGAAGPAGNPG,12|Oxidation|15|Oxidation|27|Oxidation,"20200709_EXPL2_Evo2_IH_SA_100spd_DDA_Ancient_unknown_Salpetermosen_Bone-8325.2575.2575.2 File:""20200709_EXPL2_Evo2_IH_SA_100spd_DDA_Ancient_unknown_Salpetermosen_Bone-8325.raw"", NativeID:""controllerType=0 controllerNumber=1 scan=2575"""
GFSGLQGPPGPPGSPGEQGPSGASGPAG,9|Oxidation|12|Oxidation|15|Oxidation,"20200709_EXPL2_Evo2_IH_SA_100spd_DDA_Ancient_unknown_Salpetermosen_Bone-8325.5449.5449.2 File:""20200709_EXPL2_Evo2_IH_SA_100spd_DDA_Ancient_unknown_Salpetermosen_Bone-8325.raw"", NativeID:""controllerType=0 controllerNumber=1 scan=5449"""
NDGATGAAGPPGPTGPAGPPGFPGAVGAK,11|Oxidation|20|Oxidation|23|Oxidation,"20200709_EXPL2_Evo2_IH_SA_100spd_DDA_Ancient_unknown_Salpetermosen_Bone-8325.4835.4835.3 File:""20200709_EXPL2_Evo2_IH_SA_100spd_DDA_Ancient_unknown_Salpetermosen_Bone-8325.raw"", NativeID:""controllerType=0 controllerNumber=1 scan=4835"""
SGLQGPPGPPGSPGEQGPSGASGPAGPR,9|Oxidation|10|Oxidation|13|Oxidation,"20200709_EXPL2_Evo2_IH_SA_100spd_DDA_Ancient_unknown_Salpetermosen_Bone-8325.3072.3072.3 File:""20200709_EXPL2_Evo2_IH_SA_100spd_DDA_Ancient_unknown_Salpetermosen_Bone-8325.raw"", NativeID:""controllerType=0 controllerNumber=1 scan=3072"""
GNDGATGAAGPPGPTGPAGPPGFPGAVGAK,21|Oxidation,"20200709_EXPL2_Evo2_IH_SA_100spd_DDA_Ancient_unknown_Salpetermosen_Bone-8325.5653.5653.3 File:""20200709_EXPL2_Evo2_IH_SA_100spd_DDA_Ancient_unknown_Salpetermosen_Bone-8325.raw"", NativeID:""controllerType=0 controllerNumber=1 scan=5653"""
GPRGETGPAGRPGEVGPPGPPGPAGEK,12|Oxidation|18|Oxidation|20|Oxidation,"20200709_EXPL2_Evo2_IH_SA_100spd_DDA_Ancient_unknown_Salpetermosen_Bone-8325.1873.1873.2 File:""20200709_EXPL2_Evo2_IH_SA_100spd_DDA_Ancient_unknown_Salpetermosen_Bone-8325.raw"", NativeID:""controllerType=0 controllerNumber=1 scan=1873"""
PSGASGERGPPGPMGPPGLAGPPGESGR,11|Oxidation|14|Oxidation|23|Oxidation,"20200709_EXPL2_Evo2_IH_SA_100spd_DDA_Ancient_unknown_Salpetermosen_Bone-8325.3160.3160.3 File:""20200709_EXPL2_Evo2_IH_SA_100spd_DDA_Ancient_unknown_Salpetermosen_Bone-8325.raw"", NativeID:""controllerType=0 controllerNumber=1 scan=3160"""
GDAGPPGPAGPAGPPGPIGNVGAPGPKGAR,6|Oxidation|15|Oxidation|24|Oxidation,"20200709_EXPL2_Evo2_IH_SA_100spd_DDA_Ancient_unknown_Salpetermosen_Bone-8325.3737.3737.3 File:""20200709_EXPL2_Evo2_IH_SA_100spd_DDA_Ancient_unknown_Salpetermosen_Bone-8325.raw"", NativeID:""controllerType=0 controllerNumber=1 scan=3737"""
FSGLQGPPGPPGSPGEQGPSGASGPAGPR,8|Oxidation|11|Oxidation|14|Oxidation,"20200709_EXPL2_Evo2_IH_SA_100spd_DDA_Ancient_unknown_Salpetermosen_Bone-8325.4398.4398.2 File:""20200709_EXPL2_Evo2_IH_SA_100spd_DDA_Ancient_unknown_Salpetermosen_Bone-8325.raw"", NativeID:""controllerType=0 controllerNumber=1 scan=4398"""
GFSGLQGPPGPPGSPGEQGPSGASGPAGPR,11|Oxidation,"20200709_EXPL2_Evo2_IH_SA_100spd_DDA_Ancient_unknown_Salpetermosen_Bone-8325.5219.5219.2 File:""20200709_EXPL2_Evo2_IH_SA_100spd_DDA_Ancient_unknown_Salpetermosen_Bone-8325.raw"", NativeID:""controllerType=0 controllerNumber=1 scan=5219"""
GAPGDRGEPGPPGPAGFAGPPGADGQPGAK,3|Oxidation|9|Oxidation|12|Oxidation|21|Oxidation,"20200709_EXPL2_Evo2_IH_SA_100spd_DDA_Ancient_unknown_Salpetermosen_Bone-8325.4112.4112.3 File:""20200709_EXPL2_Evo2_IH_SA_100spd_DDA_Ancient_unknown_Salpetermosen_Bone-8325.raw"", NativeID:""controllerType=0 controllerNumber=1 scan=4112"""
QGPSGASGERGPPGPMGPPGLAGPPGESGR,13|Oxidation|16|Oxidation,"20200709_EXPL2_Evo2_IH_SA_100spd_DDA_Ancient_unknown_Salpetermosen_Bone-8325.3628.3628.3 File:""20200709_EXPL2_Evo2_IH_SA_100spd_DDA_Ancient_unknown_Salpetermosen_Bone-8325.raw"", NativeID:""controllerType=0 controllerNumber=1 scan=3628"""
GFSGLQGPPGPPGSPGEQGPSGASGPAGPRG,8|Oxidation|12|Oxidation|15|Oxidation,"20200709_EXPL2_Evo2_IH_SA_100spd_DDA_Ancient_unknown_Salpetermosen_Bone-8325.4614.4614.3 File:""20200709_EXPL2_Evo2_IH_SA_100spd_DDA_Ancient_unknown_Salpetermosen_Bone-8325.raw"", NativeID:""controllerType=0 controllerNumber=1 scan=4614"""
RGFSGLQGPPGPPGSPGEQGPSGASGPAGPR,10|Oxidation|13|Oxidation|16|Oxidation,"20200709_EXPL2_Evo2_IH_SA_100spd_DDA_Ancient_unknown_Salpetermosen_Bone-8325.3828.3828.3 File:""20200709_EXPL2_Evo2_IH_SA_100spd_DDA_Ancient_unknown_Salpetermosen_Bone-8325.raw"", NativeID:""controllerType=0 controllerNumber=1 scan=3828"""
GLPGPPGAPGPQGFQGPPGEPGEPGASGPMGPR,3|Oxidation|6|Oxidation|9|Oxidation|12|Deamidated|15|Deamidated|21|Oxidation|24|Oxidation,"20200709_EXPL2_Evo2_IH_SA_100spd_DDA_Ancient_unknown_Salpetermosen_Bone-8325.5748.5748.3 File:""20200709_EXPL2_Evo2_IH_SA_100spd_DDA_Ancient_unknown_Salpetermosen_Bone-8325.raw"", NativeID:""controllerType=0 controllerNumber=1 scan=5748"""
GSEGPQGVRGEPGPPGPAGAAGPAGNPGADGQPGAK,12|Oxidation|15|Oxidation|27|Oxidation,"20200709_EXPL2_Evo2_IH_SA_100spd_DDA_Ancient_unknown_Salpetermosen_Bone-8325.2554.2554.3 File:""20200709_EXPL2_Evo2_IH_SA_100spd_DDA_Ancient_unknown_Salpetermosen_Bone-8325.raw"", NativeID:""controllerType=0 controllerNumber=1 scan=2554"""
XP_020019043.1 collagen alpha-2(I) chain [Castor canadensis]
LGLPGSR,4|Oxidation,"20200709_EXPL2_Evo2_IH_SA_100spd_DDA_Ancient_unknown_Salpetermosen_Bone-8325.2665.2665.2 File:""20200709_EXPL2_Evo2_IH_SA_100spd_DDA_Ancient_unknown_Salpetermosen_Bone-8325.raw"", NativeID:""controllerType=0 controllerNumber=1 scan=2665"""
GVVGPQGAR,,"20200709_EXPL2_Evo2_IH_SA_100spd_DDA_Ancient_unknown_Salpetermosen_Bone-8325.3090.3090.2 File:""20200709_EXPL2_Evo2_IH_SA_100spd_DDA_Ancient_unknown_Salpetermosen_Bone-8325.raw"", NativeID:""controllerType=0 controllerNumber=1 scan=3090"""
AGEDGHPGK,7|Oxidation,"20200709_EXPL2_Evo2_IH_SA_100spd_DDA_Ancient_unknown_Salpetermosen_Bone-8325.723.723.2 File:""20200709_EXPL2_Evo2_IH_SA_100spd_DDA_Ancient_unknown_Salpetermosen_Bone-8325.raw"", NativeID:""controllerType=0 controllerNumber=1 scan=723"""
GPSGPQGIR,2|Oxidation,"20200709_EXPL2_Evo2_IH_SA_100spd_DDA_Ancient_unknown_Salpetermosen_Bone-8325.1668.1668.2 File:""20200709_EXPL2_Evo2_IH_SA_100spd_DDA_Ancient_unknown_Salpetermosen_Bone-8325.raw"", NativeID:""controllerType=0 controllerNumber=1 scan=1668"""
GPAGPTGPAGK,,"20200709_EXPL2_Evo2_IH_SA_100spd_DDA_Ancient_unknown_Salpetermosen_Bone-8325.8097.8097.2 File:""20200709_EXPL2_Evo2_IH_SA_100spd_DDA_Ancient_unknown_Salpetermosen_Bone-8325.raw"", NativeID:""controllerType=0 controllerNumber=1 scan=8097"""
PVGAAGATGAR,,"20200709_EXPL2_Evo2_IH_SA_100spd_DDA_Ancient_unknown_Salpetermosen_Bone-8325.1478.1478.2 File:""20200709_EXPL2_Evo2_IH_SA_100spd_DDA_Ancient_unknown_Salpetermosen_Bone-8325.raw"", NativeID:""controllerType=0 controllerNumber=1 scan=1478"""
GPVGAAGATGAR,,"20200709_EXPL2_Evo2_IH_SA_100spd_DDA_Ancient_unknown_Salpetermosen_Bone-8325.1672.1672.2 File:""20200709_EXPL2_Evo2_IH_SA_100spd_DDA_Ancient_unknown_Salpetermosen_Bone-8325.raw"", NativeID:""controllerType=0 controllerNumber=1 scan=1672"""
PGTPGLPGFK,1|Oxidation|7|Oxidation,"20200709_EXPL2_Evo2_IH_SA_100spd_DDA_Ancient_unknown_Salpetermosen_Bone-8325.6364.6364.2 File:""20200709_EXPL2_Evo2_IH_SA_100spd_DDA_Ancient_unknown_Salpetermosen_Bone-8325.raw"", NativeID:""controllerType=0 controllerNumber=1 scan=6364"""
PLGIAGPPGAR,8|Oxidation,"20200709_EXPL2_Evo2_IH_SA_100spd_DDA_Ancient_unknown_Salpetermosen_Bone-8325.3977.3977.2 File:""20200709_EXPL2_Evo2_IH_SA_100spd_DDA_Ancient_unknown_Salpetermosen_Bone-8325.raw"", NativeID:""controllerType=0 controllerNumber=1 scan=3977"""
GPAGPTGPAGKD,,"20200709_EXPL2_Evo2_IH_SA_100spd_DDA_Ancient_unknown_Salpetermosen_Bone-8325.1515.1515.2 File:""20200709_EXPL2_Evo2_IH_SA_100spd_DDA_Ancient_unknown_Salpetermosen_Bone-8325.raw"", NativeID:""controllerType=0 controllerNumber=1 scan=1515"""
AGEDGHPGKPG,7|Oxidation,"20200709_EXPL2_Evo2_IH_SA_100spd_DDA_Ancient_unknown_Salpetermosen_Bone-8325.900.900.2 File:""20200709_EXPL2_Evo2_IH_SA_100spd_DDA_Ancient_unknown_Salpetermosen_Bone-8325.raw"", NativeID:""controllerType=0 controllerNumber=1 scan=900"""
PGEPGLMGPR,1|Oxidation|4|Oxidation|7|Oxidation,"20200709_EXPL2_Evo2_IH_SA_100spd_DDA_Ancient_unknown_Salpetermosen_Bone-8325.2021.2021.2 File:""20200709_EXPL2_Evo2_IH_SA_100spd_DDA_Ancient_unknown_Salpetermosen_Bone-8325.raw"", NativeID:""controllerType=0 controllerNumber=1 scan=2021"""
GPSGPPGPDGNK,,"20200709_EXPL2_Evo2_IH_SA_100spd_DDA_Ancient_unknown_Salpetermosen_Bone-8325.1460.1460.2 File:""20200709_EXPL2_Evo2_IH_SA_100spd_DDA_Ancient_unknown_Salpetermosen_Bone-8325.raw"", NativeID:""controllerType=0 controllerNumber=1 scan=1460"""
PGPVGAAGATGAR,1|Oxidation,"20200709_EXPL2_Evo2_IH_SA_100spd_DDA_Ancient_unknown_Salpetermosen_Bone-8325.3459.3459.2 File:""20200709_EXPL2_Evo2_IH_SA_100spd_DDA_Ancient_unknown_Salpetermosen_Bone-8325.raw"", NativeID:""controllerType=0 controllerNumber=1 scan=3459"""
GPGPMGLMGPR,2|Oxidation|5|Oxidation|8|Oxidation,"20200709_EXPL2_Evo2_IH_SA_100spd_DDA_Ancient_unknown_Salpetermosen_Bone-8325.2311.2311.2 File:""20200709_EXPL2_Evo2_IH_SA_100spd_DDA_Ancient_unknown_Salpetermosen_Bone-8325.raw"", NativeID:""controllerType=0 controllerNumber=1 scan=2311"""
GTAGEAGKPGER,9|Oxidation,"20200709_EXPL2_Evo2_IH_SA_100spd_DDA_Ancient_unknown_Salpetermosen_Bone-8325.887.887.2 File:""20200709_EXPL2_Evo2_IH_SA_100spd_DDA_Ancient_unknown_Salpetermosen_Bone-8325.raw"", NativeID:""controllerType=0 controllerNumber=1 scan=887"""
GPSGPQGIRGDK,,"20200709_EXPL2_Evo2_IH_SA_100spd_DDA_Ancient_unknown_Salpetermosen_Bone-8325.1495.1495.2 File:""20200709_EXPL2_Evo2_IH_SA_100spd_DDA_Ancient_unknown_Salpetermosen_Bone-8325.raw"", NativeID:""controllerType=0 controllerNumber=1 scan=1495"""
DGNPGNDGPPGR,4|Oxidation|10|Oxidation,"20200709_EXPL2_Evo2_IH_SA_100spd_DDA_Ancient_unknown_Salpetermosen_Bone-8325.1004.1004.2 File:""20200709_EXPL2_Evo2_IH_SA_100spd_DDA_Ancient_unknown_Salpetermosen_Bone-8325.raw"", NativeID:""controllerType=0 controllerNumber=1 scan=1004"""
PGPLGIAGPPGAR,1|Oxidation|10|Oxidation,"20200709_EXPL2_Evo2_IH_SA_100spd_DDA_Ancient_unknown_Salpetermosen_Bone-8325.7471.7471.2 File:""20200709_EXPL2_Evo2_IH_SA_100spd_DDA_Ancient_unknown_Salpetermosen_Bone-8325.raw"", NativeID:""controllerType=0 controllerNumber=1 scan=7471"""
AGEDGHPGKPGR,7|Oxidation,"20200709_EXPL2_Evo2_IH_SA_100spd_DDA_Ancient_unknown_Salpetermosen_Bone-8325.867.867.2 File:""20200709_EXPL2_Evo2_IH_SA_100spd_DDA_Ancient_unknown_Salpetermosen_Bone-8325.raw"", NativeID:""controllerType=0 controllerNumber=1 scan=867"""
PGVAGAPGLPGPR,1|Oxidation|7|Oxidation|12|Oxidation,"20200709_EXPL2_Evo2_IH_SA_100spd_DDA_Ancient_unknown_Salpetermosen_Bone-8325.5107.5107.2 File:""20200709_EXPL2_Evo2_IH_SA_100spd_DDA_Ancient_unknown_Salpetermosen_Bone-8325.raw"", NativeID:""controllerType=0 controllerNumber=1 scan=5107"""
GFPGTPGLPGFK,3|Oxidation|6|Oxidation|9|Oxidation,"20200709_EXPL2_Evo2_IH_SA_100spd_DDA_Ancient_unknown_Salpetermosen_Bone-8325.5839.5839.2 File:""20200709_EXPL2_Evo2_IH_SA_100spd_DDA_Ancient_unknown_Salpetermosen_Bone-8325.raw"", NativeID:""controllerType=0 controllerNumber=1 scan=5839"""
GPAGPTGPAGKDGR,,"20200709_EXPL2_Evo2_IH_SA_100spd_DDA_Ancient_unknown_Salpetermosen_Bone-8325.1327.1327.3 File:""20200709_EXPL2_Evo2_IH_SA_100spd_DDA_Ancient_unknown_Salpetermosen_Bone-8325.raw"", NativeID:""controllerType=0 controllerNumber=1 scan=1327"""
PGEFGLPGPAGAR,1|Oxidation|7|Oxidation,"20200709_EXPL2_Evo2_IH_SA_100spd_DDA_Ancient_unknown_Salpetermosen_Bone-8325.5735.5735.3 File:""20200709_EXPL2_Evo2_IH_SA_100spd_DDA_Ancient_unknown_Salpetermosen_Bone-8325.raw"", NativeID:""controllerType=0 controllerNumber=1 scan=5735"""
GIPGPVGAAGATGAR,3|Oxidation,"20200709_EXPL2_Evo2_IH_SA_100spd_DDA_Ancient_unknown_Salpetermosen_Bone-8325.3036.3036.2 File:""20200709_EXPL2_Evo2_IH_SA_100spd_DDA_Ancient_unknown_Salpetermosen_Bone-8325.raw"", NativeID:""controllerType=0 controllerNumber=1 scan=3036"""
LPGVAGAPGLPGPR,2|Oxidation|8|Oxidation|13|Oxidation,"20200709_EXPL2_Evo2_IH_SA_100spd_DDA_Ancient_unknown_Salpetermosen_Bone-8325.4421.4421.2 File:""20200709_EXPL2_Evo2_IH_SA_100spd_DDA_Ancient_unknown_Salpetermosen_Bone-8325.raw"", NativeID:""controllerType=0 controllerNumber=1 scan=4421"""
GSDGSVGPVGPAGPIG,,"20200709_EXPL2_Evo2_IH_SA_100spd_DDA_Ancient_unknown_Salpetermosen_Bone-8325.6169.6169.2 File:""20200709_EXPL2_Evo2_IH_SA_100spd_DDA_Ancient_unknown_Salpetermosen_Bone-8325.raw"", NativeID:""controllerType=0 controllerNumber=1 scan=6169"""
EPGEPGQTGPAGAR,2|Oxidation|5|Oxidation,"20200709_EXPL2_Evo2_IH_SA_100spd_DDA_Ancient_unknown_Salpetermosen_Bone-8325.1350.1350.2 File:""20200709_EXPL2_Evo2_IH_SA_100spd_DDA_Ancient_unknown_Salpetermosen_Bone-8325.raw"", NativeID:""controllerType=0 controllerNumber=1 scan=1350"""
GLPGVAGAPGLPGPR,3|Oxidation|9|Oxidation|14|Oxidation,"20200709_EXPL2_Evo2_IH_SA_100spd_DDA_Ancient_unknown_Salpetermosen_Bone-8325.4786.4786.2 File:""20200709_EXPL2_Evo2_IH_SA_100spd_DDA_Ancient_unknown_Salpetermosen_Bone-8325.raw"", NativeID:""controllerType=0 controllerNumber=1 scan=4786"""
~LPGEFGLPGPAGAR,2|Oxidation|8|Oxidation,"20200709_EXPL2_Evo2_IH_SA_100spd_DDA_Ancient_unknown_Salpetermosen_Bone-8325.5508.5508.2 File:""20200709_EXPL2_Evo2_IH_SA_100spd_DDA_Ancient_unknown_Salpetermosen_Bone-8325.raw"", NativeID:""controllerType=0 controllerNumber=1 scan=5508"""
~GLPGEFGLPGPAGAR,3|Oxidation|9|Oxidation,"20200709_EXPL2_Evo2_IH_SA_100spd_DDA_Ancient_unknown_Salpetermosen_Bone-8325.9283.9283.2 File:""20200709_EXPL2_Evo2_IH_SA_100spd_DDA_Ancient_unknown_Salpetermosen_Bone-8325.raw"", NativeID:""controllerType=0 controllerNumber=1 scan=9283"""
NDGPPGRDGQPGHK,5|Oxidation|10|Deamidated|11|Oxidation,"20200709_EXPL2_Evo2_IH_SA_100spd_DDA_Ancient_unknown_Salpetermosen_Bone-8325.922.922.3 File:""20200709_EXPL2_Evo2_IH_SA_100spd_DDA_Ancient_unknown_Salpetermosen_Bone-8325.raw"", NativeID:""controllerType=0 controllerNumber=1 scan=922"""
DSGRPGEPGLMGPR,5|Oxidation|8|Oxidation|11|Oxidation,"20200709_EXPL2_Evo2_IH_SA_100spd_DDA_Ancient_unknown_Salpetermosen_Bone-8325.1770.1770.3 File:""20200709_EXPL2_Evo2_IH_SA_100spd_DDA_Ancient_unknown_Salpetermosen_Bone-8325.raw"", NativeID:""controllerType=0 controllerNumber=1 scan=1770"""
GDSGRPGEPGLMGPR,6|Oxidation|9|Oxidation|12|Oxidation,"20200709_EXPL2_Evo2_IH_SA_100spd_DDA_Ancient_unknown_Salpetermosen_Bone-8325.1678.1678.3 File:""20200709_EXPL2_Evo2_IH_SA_100spd_DDA_Ancient_unknown_Salpetermosen_Bone-8325.raw"", NativeID:""controllerType=0 controllerNumber=1 scan=1678"""
GSDGSVGPVGPAGPIGSAG,,"20200709_EXPL2_Evo2_IH_SA_100spd_DDA_Ancient_unknown_Salpetermosen_Bone-8325.5939.5939.2 File:""20200709_EXPL2_Evo2_IH_SA_100spd_DDA_Ancient_unknown_Salpetermosen_Bone-8325.raw"", NativeID:""controllerType=0 controllerNumber=1 scan=5939"""
GFPGTPGLPGFKGIR,3|Oxidation|6|Oxidation|9|Oxidation,"20200709_EXPL2_Evo2_IH_SA_100spd_DDA_Ancient_unknown_Salpetermosen_Bone-8325.5703.5703.3 File:""20200709_EXPL2_Evo2_IH_SA_100spd_DDA_Ancient_unknown_Salpetermosen_Bone-8325.raw"", NativeID:""controllerType=0 controllerNumber=1 scan=5703"""
GAAGLPGVAGAPGLPGPR,6|Oxidation|12|Oxidation|15|Oxidation,"20200709_EXPL2_Evo2_IH_SA_100spd_DDA_Ancient_unknown_Salpetermosen_Bone-8325.5011.5011.3 File:""20200709_EXPL2_Evo2_IH_SA_100spd_DDA_Ancient_unknown_Salpetermosen_Bone-8325.raw"", NativeID:""controllerType=0 controllerNumber=1 scan=5011"""
NPGNDGPPGRDGQPGHK,2|Oxidation|8|Oxidation|14|Oxidation,"20200709_EXPL2_Evo2_IH_SA_100spd_DDA_Ancient_unknown_Salpetermosen_Bone-8325.937.937.3 File:""20200709_EXPL2_Evo2_IH_SA_100spd_DDA_Ancient_unknown_Salpetermosen_Bone-8325.raw"", NativeID:""controllerType=0 controllerNumber=1 scan=937"""
GEVGLPGLSGPVGPPGNPGA,6|Oxidation|15|Oxidation|18|Oxidation,"20200709_EXPL2_Evo2_IH_SA_100spd_DDA_Ancient_unknown_Salpetermosen_Bone-8325.7099.7099.2 File:""20200709_EXPL2_Evo2_IH_SA_100spd_DDA_Ancient_unknown_Salpetermosen_Bone-8325.raw"", NativeID:""controllerType=0 controllerNumber=1 scan=7099"""
GNPGNDGPPGRDGQPGHK,3|Oxidation|9|Oxidation|15|Oxidation,"20200709_EXPL2_Evo2_IH_SA_100spd_DDA_Ancient_unknown_Salpetermosen_Bone-8325.943.943.3 File:""20200709_EXPL2_Evo2_IH_SA_100spd_DDA_Ancient_unknown_Salpetermosen_Bone-8325.raw"", NativeID:""controllerType=0 controllerNumber=1 scan=943"""
DGNPGNDGPPGRDGQPGHK,4|Oxidation|6|Deamidated|10|Oxidation|15|Deamidated|16|Oxidation,"20200709_EXPL2_Evo2_IH_SA_100spd_DDA_Ancient_unknown_Salpetermosen_Bone-8325.1044.1044.3 File:""20200709_EXPL2_Evo2_IH_SA_100spd_DDA_Ancient_unknown_Salpetermosen_Bone-8325.raw"", NativeID:""controllerType=0 controllerNumber=1 scan=1044"""
GSDGSVGPVGPAGPIGSAGPPGF,21|Oxidation,"20200709_EXPL2_Evo2_IH_SA_100spd_DDA_Ancient_unknown_Salpetermosen_Bone-8325.7689.7689.2 File:""20200709_EXPL2_Evo2_IH_SA_100spd_DDA_Ancient_unknown_Salpetermosen_Bone-8325.raw"", NativeID:""controllerType=0 controllerNumber=1 scan=7689"""
GSDGSVGPVGPAGPIGSAGPPGFP,21|Oxidation|24|Oxidation,"20200709_EXPL2_Evo2_IH_SA_100spd_DDA_Ancient_unknown_Salpetermosen_Bone-8325.7422.7422.2 File:""20200709_EXPL2_Evo2_IH_SA_100spd_DDA_Ancient_unknown_Salpetermosen_Bone-8325.raw"", NativeID:""controllerType=0 controllerNumber=1 scan=7422"""
GSDGSVGPVGPAGPIGSAGPPGFPG,21|Oxidation|24|Oxidation,"20200709_EXPL2_Evo2_IH_SA_100spd_DDA_Ancient_unknown_Salpetermosen_Bone-8325.7165.7165.2 File:""20200709_EXPL2_Evo2_IH_SA_100spd_DDA_Ancient_unknown_Salpetermosen_Bone-8325.raw"", NativeID:""controllerType=0 controllerNumber=1 scan=7165"""
SVGPVGPAGPIGSAGPPGFPGAPGPK,17|Oxidation|23|Oxidation,"20200709_EXPL2_Evo2_IH_SA_100spd_DDA_Ancient_unknown_Salpetermosen_Bone-8325.6610.6610.3 File:""20200709_EXPL2_Evo2_IH_SA_100spd_DDA_Ancient_unknown_Salpetermosen_Bone-8325.raw"", NativeID:""controllerType=0 controllerNumber=1 scan=6610"""
GSVGPVGPAGPIGSAGPPGFPGAPGPK,18|Oxidation|21|Oxidation|24|Oxidation,"20200709_EXPL2_Evo2_IH_SA_100spd_DDA_Ancient_unknown_Salpetermosen_Bone-8325.6249.6249.2 File:""20200709_EXPL2_Evo2_IH_SA_100spd_DDA_Ancient_unknown_Salpetermosen_Bone-8325.raw"", NativeID:""controllerType=0 controllerNumber=1 scan=6249"""
GSDGSVGPVGPAGPIGSAGPPGFPGAPG,21|Oxidation|27|Oxidation,"20200709_EXPL2_Evo2_IH_SA_100spd_DDA_Ancient_unknown_Salpetermosen_Bone-8325.7415.7415.2 File:""20200709_EXPL2_Evo2_IH_SA_100spd_DDA_Ancient_unknown_Salpetermosen_Bone-8325.raw"", NativeID:""controllerType=0 controllerNumber=1 scan=7415"""
SDGSVGPVGPAGPIGSAGPPGFPGAPGPK,20|Oxidation|26|Oxidation,"20200709_EXPL2_Evo2_IH_SA_100spd_DDA_Ancient_unknown_Salpetermosen_Bone-8325.6614.6614.3 File:""20200709_EXPL2_Evo2_IH_SA_100spd_DDA_Ancient_unknown_Salpetermosen_Bone-8325.raw"", NativeID:""controllerType=0 controllerNumber=1 scan=6614"""
GSDGSVGPVGPAGPIGSAGPPGFPGAPGPK,21|Oxidation|27|Oxidation,"20200709_EXPL2_Evo2_IH_SA_100spd_DDA_Ancient_unknown_Salpetermosen_Bone-8325.6528.6528.2 File:""20200709_EXPL2_Evo2_IH_SA_100spd_DDA_Ancient_unknown_Salpetermosen_Bone-8325.raw"", NativeID:""controllerType=0 controllerNumber=1 scan=6528"""
GEQGPAGPPGFQGLPGPSGTAGEAGK,9|Oxidation,"20200709_EXPL2_Evo2_IH_SA_100spd_DDA_Ancient_unknown_Salpetermosen_Bone-8325.5254.5254.2 File:""20200709_EXPL2_Evo2_IH_SA_100spd_DDA_Ancient_unknown_Salpetermosen_Bone-8325.raw"", NativeID:""controllerType=0 controllerNumber=1 scan=5254"""
Taxonomic match: Neomonachus schauinslandi Average Score= [0.59010781]
Containing these species:Neomonachus schauinslandi
XP_021545228.1 collagen alpha-2(I) chain [Neomonachus schauinslandi]
PGATGFPGAAGR,1|Oxidation|7|Oxidation,"20200709_EXPL2_Evo2_IH_SA_100spd_DDA_Ancient_unknown_Salpetermosen_Bone-8325.2305.2305.2 File:""20200709_EXPL2_Evo2_IH_SA_100spd_DDA_Ancient_unknown_Salpetermosen_Bone-8325.raw"", NativeID:""controllerType=0 controllerNumber=1 scan=2305"""
PPGATGFPGAAGR,2|Oxidation|8|Oxidation,"20200709_EXPL2_Evo2_IH_SA_100spd_DDA_Ancient_unknown_Salpetermosen_Bone-8325.2844.2844.2 File:""20200709_EXPL2_Evo2_IH_SA_100spd_DDA_Ancient_unknown_Salpetermosen_Bone-8325.raw"", NativeID:""controllerType=0 controllerNumber=1 scan=2844"""
LGLPGSR,4|Oxidation,"20200709_EXPL2_Evo2_IH_SA_100spd_DDA_Ancient_unknown_Salpetermosen_Bone-8325.2665.2665.2 File:""20200709_EXPL2_Evo2_IH_SA_100spd_DDA_Ancient_unknown_Salpetermosen_Bone-8325.raw"", NativeID:""controllerType=0 controllerNumber=1 scan=2665"""
~GPVGAAGPR,,"20200709_EXPL2_Evo2_IH_SA_100spd_DDA_Ancient_unknown_Salpetermosen_Bone-8325.4492.4492.2 File:""20200709_EXPL2_Evo2_IH_SA_100spd_DDA_Ancient_unknown_Salpetermosen_Bone-8325.raw"", NativeID:""controllerType=0 controllerNumber=1 scan=4492"""
GVVGPQGAR,,"20200709_EXPL2_Evo2_IH_SA_100spd_DDA_Ancient_unknown_Salpetermosen_Bone-8325.3090.3090.2 File:""20200709_EXPL2_Evo2_IH_SA_100spd_DDA_Ancient_unknown_Salpetermosen_Bone-8325.raw"", NativeID:""controllerType=0 controllerNumber=1 scan=3090"""
~VGPVGAAGPR,,"20200709_EXPL2_Evo2_IH_SA_100spd_DDA_Ancient_unknown_Salpetermosen_Bone-8325.2315.2315.2 File:""20200709_EXPL2_Evo2_IH_SA_100spd_DDA_Ancient_unknown_Salpetermosen_Bone-8325.raw"", NativeID:""controllerType=0 controllerNumber=1 scan=2315"""
AGEDGHPGK,7|Oxidation,"20200709_EXPL2_Evo2_IH_SA_100spd_DDA_Ancient_unknown_Salpetermosen_Bone-8325.723.723.2 File:""20200709_EXPL2_Evo2_IH_SA_100spd_DDA_Ancient_unknown_Salpetermosen_Bone-8325.raw"", NativeID:""controllerType=0 controllerNumber=1 scan=723"""
PGPAGPAGPR,1|Oxidation,"20200709_EXPL2_Evo2_IH_SA_100spd_DDA_Ancient_unknown_Salpetermosen_Bone-8325.1571.1571.2 File:""20200709_EXPL2_Evo2_IH_SA_100spd_DDA_Ancient_unknown_Salpetermosen_Bone-8325.raw"", NativeID:""controllerType=0 controllerNumber=1 scan=1571"""
PVGAAGATGAR,,"20200709_EXPL2_Evo2_IH_SA_100spd_DDA_Ancient_unknown_Salpetermosen_Bone-8325.1478.1478.2 File:""20200709_EXPL2_Evo2_IH_SA_100spd_DDA_Ancient_unknown_Salpetermosen_Bone-8325.raw"", NativeID:""controllerType=0 controllerNumber=1 scan=1478"""
GPVGAAGATGAR,,"20200709_EXPL2_Evo2_IH_SA_100spd_DDA_Ancient_unknown_Salpetermosen_Bone-8325.1672.1672.2 File:""20200709_EXPL2_Evo2_IH_SA_100spd_DDA_Ancient_unknown_Salpetermosen_Bone-8325.raw"", NativeID:""controllerType=0 controllerNumber=1 scan=1672"""
PGTPGLPGFK,1|Oxidation|7|Oxidation,"20200709_EXPL2_Evo2_IH_SA_100spd_DDA_Ancient_unknown_Salpetermosen_Bone-8325.6364.6364.2 File:""20200709_EXPL2_Evo2_IH_SA_100spd_DDA_Ancient_unknown_Salpetermosen_Bone-8325.raw"", NativeID:""controllerType=0 controllerNumber=1 scan=6364"""
GPAGPAGPAGPR,,"20200709_EXPL2_Evo2_IH_SA_100spd_DDA_Ancient_unknown_Salpetermosen_Bone-8325.1831.1831.2 File:""20200709_EXPL2_Evo2_IH_SA_100spd_DDA_Ancient_unknown_Salpetermosen_Bone-8325.raw"", NativeID:""controllerType=0 controllerNumber=1 scan=1831"""
PGNIGFPGPK,1|Oxidation|7|Oxidation,"20200709_EXPL2_Evo2_IH_SA_100spd_DDA_Ancient_unknown_Salpetermosen_Bone-8325.3638.3638.2 File:""20200709_EXPL2_Evo2_IH_SA_100spd_DDA_Ancient_unknown_Salpetermosen_Bone-8325.raw"", NativeID:""controllerType=0 controllerNumber=1 scan=3638"""
PLGIAGPPGAR,8|Oxidation,"20200709_EXPL2_Evo2_IH_SA_100spd_DDA_Ancient_unknown_Salpetermosen_Bone-8325.3977.3977.2 File:""20200709_EXPL2_Evo2_IH_SA_100spd_DDA_Ancient_unknown_Salpetermosen_Bone-8325.raw"", NativeID:""controllerType=0 controllerNumber=1 scan=3977"""
AGEDGHPGKPG,7|Oxidation,"20200709_EXPL2_Evo2_IH_SA_100spd_DDA_Ancient_unknown_Salpetermosen_Bone-8325.900.900.2 File:""20200709_EXPL2_Evo2_IH_SA_100spd_DDA_Ancient_unknown_Salpetermosen_Bone-8325.raw"", NativeID:""controllerType=0 controllerNumber=1 scan=900"""
PGEPGLMGPR,1|Oxidation|4|Oxidation|7|Oxidation,"20200709_EXPL2_Evo2_IH_SA_100spd_DDA_Ancient_unknown_Salpetermosen_Bone-8325.2021.2021.2 File:""20200709_EXPL2_Evo2_IH_SA_100spd_DDA_Ancient_unknown_Salpetermosen_Bone-8325.raw"", NativeID:""controllerType=0 controllerNumber=1 scan=2021"""
AGPAGPAGPAGPR,,"20200709_EXPL2_Evo2_IH_SA_100spd_DDA_Ancient_unknown_Salpetermosen_Bone-8325.1976.1976.2 File:""20200709_EXPL2_Evo2_IH_SA_100spd_DDA_Ancient_unknown_Salpetermosen_Bone-8325.raw"", NativeID:""controllerType=0 controllerNumber=1 scan=1976"""
PGPVGAAGATGAR,1|Oxidation,"20200709_EXPL2_Evo2_IH_SA_100spd_DDA_Ancient_unknown_Salpetermosen_Bone-8325.3459.3459.2 File:""20200709_EXPL2_Evo2_IH_SA_100spd_DDA_Ancient_unknown_Salpetermosen_Bone-8325.raw"", NativeID:""controllerType=0 controllerNumber=1 scan=3459"""
GTAGEAGKPGER,9|Oxidation,"20200709_EXPL2_Evo2_IH_SA_100spd_DDA_Ancient_unknown_Salpetermosen_Bone-8325.887.887.2 File:""20200709_EXPL2_Evo2_IH_SA_100spd_DDA_Ancient_unknown_Salpetermosen_Bone-8325.raw"", NativeID:""controllerType=0 controllerNumber=1 scan=887"""
DGNPGNDGPPGR,4|Oxidation|10|Oxidation,"20200709_EXPL2_Evo2_IH_SA_100spd_DDA_Ancient_unknown_Salpetermosen_Bone-8325.1004.1004.2 File:""20200709_EXPL2_Evo2_IH_SA_100spd_DDA_Ancient_unknown_Salpetermosen_Bone-8325.raw"", NativeID:""controllerType=0 controllerNumber=1 scan=1004"""
AGEDGHPGKPGR,7|Oxidation,"20200709_EXPL2_Evo2_IH_SA_100spd_DDA_Ancient_unknown_Salpetermosen_Bone-8325.867.867.2 File:""20200709_EXPL2_Evo2_IH_SA_100spd_DDA_Ancient_unknown_Salpetermosen_Bone-8325.raw"", NativeID:""controllerType=0 controllerNumber=1 scan=867"""
PGVAGAPGLPGPR,1|Oxidation|7|Oxidation|12|Oxidation,"20200709_EXPL2_Evo2_IH_SA_100spd_DDA_Ancient_unknown_Salpetermosen_Bone-8325.5107.5107.2 File:""20200709_EXPL2_Evo2_IH_SA_100spd_DDA_Ancient_unknown_Salpetermosen_Bone-8325.raw"", NativeID:""controllerType=0 controllerNumber=1 scan=5107"""
GEPGNIGFPGPK,3|Oxidation|9|Oxidation,"20200709_EXPL2_Evo2_IH_SA_100spd_DDA_Ancient_unknown_Salpetermosen_Bone-8325.3774.3774.2 File:""20200709_EXPL2_Evo2_IH_SA_100spd_DDA_Ancient_unknown_Salpetermosen_Bone-8325.raw"", NativeID:""controllerType=0 controllerNumber=1 scan=3774"""
EAGPAGPAGPAGPR,,"20200709_EXPL2_Evo2_IH_SA_100spd_DDA_Ancient_unknown_Salpetermosen_Bone-8325.2108.2108.2 File:""20200709_EXPL2_Evo2_IH_SA_100spd_DDA_Ancient_unknown_Salpetermosen_Bone-8325.raw"", NativeID:""controllerType=0 controllerNumber=1 scan=2108"""
GFPGTPGLPGFK,3|Oxidation|6|Oxidation|9|Oxidation,"20200709_EXPL2_Evo2_IH_SA_100spd_DDA_Ancient_unknown_Salpetermosen_Bone-8325.5839.5839.2 File:""20200709_EXPL2_Evo2_IH_SA_100spd_DDA_Ancient_unknown_Salpetermosen_Bone-8325.raw"", NativeID:""controllerType=0 controllerNumber=1 scan=5839"""
GEAGPAGPAGPAGPR,,"20200709_EXPL2_Evo2_IH_SA_100spd_DDA_Ancient_unknown_Salpetermosen_Bone-8325.2122.2122.2 File:""20200709_EXPL2_Evo2_IH_SA_100spd_DDA_Ancient_unknown_Salpetermosen_Bone-8325.raw"", NativeID:""controllerType=0 controllerNumber=1 scan=2122"""
GIPGPVGAAGATGAR,3|Oxidation,"20200709_EXPL2_Evo2_IH_SA_100spd_DDA_Ancient_unknown_Salpetermosen_Bone-8325.3036.3036.2 File:""20200709_EXPL2_Evo2_IH_SA_100spd_DDA_Ancient_unknown_Salpetermosen_Bone-8325.raw"", NativeID:""controllerType=0 controllerNumber=1 scan=3036"""
GELGPVGNPGPAGPA,9|Oxidation,"20200709_EXPL2_Evo2_IH_SA_100spd_DDA_Ancient_unknown_Salpetermosen_Bone-8325.5128.5128.2 File:""20200709_EXPL2_Evo2_IH_SA_100spd_DDA_Ancient_unknown_Salpetermosen_Bone-8325.raw"", NativeID:""controllerType=0 controllerNumber=1 scan=5128"""
LPGVAGAPGLPGPR,2|Oxidation|8|Oxidation|13|Oxidation,"20200709_EXPL2_Evo2_IH_SA_100spd_DDA_Ancient_unknown_Salpetermosen_Bone-8325.4421.4421.2 File:""20200709_EXPL2_Evo2_IH_SA_100spd_DDA_Ancient_unknown_Salpetermosen_Bone-8325.raw"", NativeID:""controllerType=0 controllerNumber=1 scan=4421"""
GPVGNPGPAGPAGPR,6|Oxidation,"20200709_EXPL2_Evo2_IH_SA_100spd_DDA_Ancient_unknown_Salpetermosen_Bone-8325.2137.2137.2 File:""20200709_EXPL2_Evo2_IH_SA_100spd_DDA_Ancient_unknown_Salpetermosen_Bone-8325.raw"", NativeID:""controllerType=0 controllerNumber=1 scan=2137"""
GPSGPNGPPGPAGSR,9|Oxidation,"20200709_EXPL2_Evo2_IH_SA_100spd_DDA_Ancient_unknown_Salpetermosen_Bone-8325.1594.1594.2 File:""20200709_EXPL2_Evo2_IH_SA_100spd_DDA_Ancient_unknown_Salpetermosen_Bone-8325.raw"", NativeID:""controllerType=0 controllerNumber=1 scan=1594"""
GSDGSVGPVGPAGPIG,,"20200709_EXPL2_Evo2_IH_SA_100spd_DDA_Ancient_unknown_Salpetermosen_Bone-8325.6169.6169.2 File:""20200709_EXPL2_Evo2_IH_SA_100spd_DDA_Ancient_unknown_Salpetermosen_Bone-8325.raw"", NativeID:""controllerType=0 controllerNumber=1 scan=6169"""
GLPGVAGAPGLPGPR,3|Oxidation|9|Oxidation|14|Oxidation,"20200709_EXPL2_Evo2_IH_SA_100spd_DDA_Ancient_unknown_Salpetermosen_Bone-8325.4786.4786.2 File:""20200709_EXPL2_Evo2_IH_SA_100spd_DDA_Ancient_unknown_Salpetermosen_Bone-8325.raw"", NativeID:""controllerType=0 controllerNumber=1 scan=4786"""
DGGPPGATGFPGAAGR,5|Oxidation|11|Oxidation,"20200709_EXPL2_Evo2_IH_SA_100spd_DDA_Ancient_unknown_Salpetermosen_Bone-8325.3054.3054.2 File:""20200709_EXPL2_Evo2_IH_SA_100spd_DDA_Ancient_unknown_Salpetermosen_Bone-8325.raw"", NativeID:""controllerType=0 controllerNumber=1 scan=3054"""
GDGGPPGATGFPGAAGR,12|Oxidation,"20200709_EXPL2_Evo2_IH_SA_100spd_DDA_Ancient_unknown_Salpetermosen_Bone-8325.3340.3340.2 File:""20200709_EXPL2_Evo2_IH_SA_100spd_DDA_Ancient_unknown_Salpetermosen_Bone-8325.raw"", NativeID:""controllerType=0 controllerNumber=1 scan=3340"""
NDGPPGRDGQPGHK,5|Oxidation|10|Deamidated|11|Oxidation,"20200709_EXPL2_Evo2_IH_SA_100spd_DDA_Ancient_unknown_Salpetermosen_Bone-8325.922.922.3 File:""20200709_EXPL2_Evo2_IH_SA_100spd_DDA_Ancient_unknown_Salpetermosen_Bone-8325.raw"", NativeID:""controllerType=0 controllerNumber=1 scan=922"""
DSGRPGEPGLMGPR,5|Oxidation|8|Oxidation|11|Oxidation,"20200709_EXPL2_Evo2_IH_SA_100spd_DDA_Ancient_unknown_Salpetermosen_Bone-8325.1770.1770.3 File:""20200709_EXPL2_Evo2_IH_SA_100spd_DDA_Ancient_unknown_Salpetermosen_Bone-8325.raw"", NativeID:""controllerType=0 controllerNumber=1 scan=1770"""
GDSGRPGEPGLMGPR,6|Oxidation|9|Oxidation|12|Oxidation,"20200709_EXPL2_Evo2_IH_SA_100spd_DDA_Ancient_unknown_Salpetermosen_Bone-8325.1678.1678.3 File:""20200709_EXPL2_Evo2_IH_SA_100spd_DDA_Ancient_unknown_Salpetermosen_Bone-8325.raw"", NativeID:""controllerType=0 controllerNumber=1 scan=1678"""
GSDGSVGPVGPAGPIGSAG,,"20200709_EXPL2_Evo2_IH_SA_100spd_DDA_Ancient_unknown_Salpetermosen_Bone-8325.5939.5939.2 File:""20200709_EXPL2_Evo2_IH_SA_100spd_DDA_Ancient_unknown_Salpetermosen_Bone-8325.raw"", NativeID:""controllerType=0 controllerNumber=1 scan=5939"""
GFPGTPGLPGFKGIR,3|Oxidation|6|Oxidation|9|Oxidation,"20200709_EXPL2_Evo2_IH_SA_100spd_DDA_Ancient_unknown_Salpetermosen_Bone-8325.5703.5703.3 File:""20200709_EXPL2_Evo2_IH_SA_100spd_DDA_Ancient_unknown_Salpetermosen_Bone-8325.raw"", NativeID:""controllerType=0 controllerNumber=1 scan=5703"""
ELGPVGNPGPAGPAGPR,8|Oxidation,"20200709_EXPL2_Evo2_IH_SA_100spd_DDA_Ancient_unknown_Salpetermosen_Bone-8325.3854.3854.2 File:""20200709_EXPL2_Evo2_IH_SA_100spd_DDA_Ancient_unknown_Salpetermosen_Bone-8325.raw"", NativeID:""controllerType=0 controllerNumber=1 scan=3854"""
GAAGLPGVAGAPGLPGPR,6|Oxidation|12|Oxidation|15|Oxidation,"20200709_EXPL2_Evo2_IH_SA_100spd_DDA_Ancient_unknown_Salpetermosen_Bone-8325.5011.5011.3 File:""20200709_EXPL2_Evo2_IH_SA_100spd_DDA_Ancient_unknown_Salpetermosen_Bone-8325.raw"", NativeID:""controllerType=0 controllerNumber=1 scan=5011"""
GELGPVGNPGPAGPAGPR,,"20200709_EXPL2_Evo2_IH_SA_100spd_DDA_Ancient_unknown_Salpetermosen_Bone-8325.4482.4482.3 File:""20200709_EXPL2_Evo2_IH_SA_100spd_DDA_Ancient_unknown_Salpetermosen_Bone-8325.raw"", NativeID:""controllerType=0 controllerNumber=1 scan=4482"""
GEPGAPGENGTPGQTGAR,3|Oxidation|6|Oxidation,"20200709_EXPL2_Evo2_IH_SA_100spd_DDA_Ancient_unknown_Salpetermosen_Bone-8325.1402.1402.2 File:""20200709_EXPL2_Evo2_IH_SA_100spd_DDA_Ancient_unknown_Salpetermosen_Bone-8325.raw"", NativeID:""controllerType=0 controllerNumber=1 scan=1402"""
SRGDGGPPGATGFPGAAGR,8|Oxidation|14|Oxidation,"20200709_EXPL2_Evo2_IH_SA_100spd_DDA_Ancient_unknown_Salpetermosen_Bone-8325.2267.2267.3 File:""20200709_EXPL2_Evo2_IH_SA_100spd_DDA_Ancient_unknown_Salpetermosen_Bone-8325.raw"", NativeID:""controllerType=0 controllerNumber=1 scan=2267"""
NPGNDGPPGRDGQPGHK,2|Oxidation|8|Oxidation|14|Oxidation,"20200709_EXPL2_Evo2_IH_SA_100spd_DDA_Ancient_unknown_Salpetermosen_Bone-8325.937.937.3 File:""20200709_EXPL2_Evo2_IH_SA_100spd_DDA_Ancient_unknown_Salpetermosen_Bone-8325.raw"", NativeID:""controllerType=0 controllerNumber=1 scan=937"""
GPNGDSGRPGEPGLMGPR,9|Oxidation|12|Oxidation,"20200709_EXPL2_Evo2_IH_SA_100spd_DDA_Ancient_unknown_Salpetermosen_Bone-8325.2263.2263.2 File:""20200709_EXPL2_Evo2_IH_SA_100spd_DDA_Ancient_unknown_Salpetermosen_Bone-8325.raw"", NativeID:""controllerType=0 controllerNumber=1 scan=2263"""
GNPGNDGPPGRDGQPGHK,3|Oxidation|9|Oxidation|15|Oxidation,"20200709_EXPL2_Evo2_IH_SA_100spd_DDA_Ancient_unknown_Salpetermosen_Bone-8325.943.943.3 File:""20200709_EXPL2_Evo2_IH_SA_100spd_DDA_Ancient_unknown_Salpetermosen_Bone-8325.raw"", NativeID:""controllerType=0 controllerNumber=1 scan=943"""
DGNPGNDGPPGRDGQPGHK,4|Oxidation|6|Deamidated|10|Oxidation|15|Deamidated|16|Oxidation,"20200709_EXPL2_Evo2_IH_SA_100spd_DDA_Ancient_unknown_Salpetermosen_Bone-8325.1044.1044.3 File:""20200709_EXPL2_Evo2_IH_SA_100spd_DDA_Ancient_unknown_Salpetermosen_Bone-8325.raw"", NativeID:""controllerType=0 controllerNumber=1 scan=1044"""
GSDGSVGPVGPAGPIGSAGPPGF,21|Oxidation,"20200709_EXPL2_Evo2_IH_SA_100spd_DDA_Ancient_unknown_Salpetermosen_Bone-8325.7689.7689.2 File:""20200709_EXPL2_Evo2_IH_SA_100spd_DDA_Ancient_unknown_Salpetermosen_Bone-8325.raw"", NativeID:""controllerType=0 controllerNumber=1 scan=7689"""
GEVGPAGPNGFAGPAGAAGQPGAK,21|Oxidation,"20200709_EXPL2_Evo2_IH_SA_100spd_DDA_Ancient_unknown_Salpetermosen_Bone-8325.4309.4309.2 File:""20200709_EXPL2_Evo2_IH_SA_100spd_DDA_Ancient_unknown_Salpetermosen_Bone-8325.raw"", NativeID:""controllerType=0 controllerNumber=1 scan=4309"""
GSDGSVGPVGPAGPIGSAGPPGFP,21|Oxidation|24|Oxidation,"20200709_EXPL2_Evo2_IH_SA_100spd_DDA_Ancient_unknown_Salpetermosen_Bone-8325.7422.7422.2 File:""20200709_EXPL2_Evo2_IH_SA_100spd_DDA_Ancient_unknown_Salpetermosen_Bone-8325.raw"", NativeID:""controllerType=0 controllerNumber=1 scan=7422"""
GSDGSVGPVGPAGPIGSAGPPGFPG,21|Oxidation|24|Oxidation,"20200709_EXPL2_Evo2_IH_SA_100spd_DDA_Ancient_unknown_Salpetermosen_Bone-8325.7165.7165.2 File:""20200709_EXPL2_Evo2_IH_SA_100spd_DDA_Ancient_unknown_Salpetermosen_Bone-8325.raw"", NativeID:""controllerType=0 controllerNumber=1 scan=7165"""
SVGPVGPAGPIGSAGPPGFPGAPGPK,17|Oxidation|23|Oxidation,"20200709_EXPL2_Evo2_IH_SA_100spd_DDA_Ancient_unknown_Salpetermosen_Bone-8325.6610.6610.3 File:""20200709_EXPL2_Evo2_IH_SA_100spd_DDA_Ancient_unknown_Salpetermosen_Bone-8325.raw"", NativeID:""controllerType=0 controllerNumber=1 scan=6610"""
GSVGPVGPAGPIGSAGPPGFPGAPGPK,18|Oxidation|21|Oxidation|24|Oxidation,"20200709_EXPL2_Evo2_IH_SA_100spd_DDA_Ancient_unknown_Salpetermosen_Bone-8325.6249.6249.2 File:""20200709_EXPL2_Evo2_IH_SA_100spd_DDA_Ancient_unknown_Salpetermosen_Bone-8325.raw"", NativeID:""controllerType=0 controllerNumber=1 scan=6249"""
GEQGPAGPPGFQGLPGPAGTAGEAGK,9|Oxidation|15|Oxidation,"20200709_EXPL2_Evo2_IH_SA_100spd_DDA_Ancient_unknown_Salpetermosen_Bone-8325.5420.5420.3 File:""20200709_EXPL2_Evo2_IH_SA_100spd_DDA_Ancient_unknown_Salpetermosen_Bone-8325.raw"", NativeID:""controllerType=0 controllerNumber=1 scan=5420"""
GSDGSVGPVGPAGPIGSAGPPGFPGAPG,21|Oxidation|27|Oxidation,"20200709_EXPL2_Evo2_IH_SA_100spd_DDA_Ancient_unknown_Salpetermosen_Bone-8325.7415.7415.2 File:""20200709_EXPL2_Evo2_IH_SA_100spd_DDA_Ancient_unknown_Salpetermosen_Bone-8325.raw"", NativeID:""controllerType=0 controllerNumber=1 scan=7415"""
PAGPPGFQGLPGPAGTAGEAGKPGER,5|Oxidation|11|Oxidation|23|Oxidation,"20200709_EXPL2_Evo2_IH_SA_100spd_DDA_Ancient_unknown_Salpetermosen_Bone-8325.4406.4406.3 File:""20200709_EXPL2_Evo2_IH_SA_100spd_DDA_Ancient_unknown_Salpetermosen_Bone-8325.raw"", NativeID:""controllerType=0 controllerNumber=1 scan=4406"""
GPAGPPGFQGLPGPAGTAGEAGKPGER,6|Oxidation|9|Deamidated|12|Oxidation|24|Oxidation,"20200709_EXPL2_Evo2_IH_SA_100spd_DDA_Ancient_unknown_Salpetermosen_Bone-8325.4458.4458.3 File:""20200709_EXPL2_Evo2_IH_SA_100spd_DDA_Ancient_unknown_Salpetermosen_Bone-8325.raw"", NativeID:""controllerType=0 controllerNumber=1 scan=4458"""
SDGSVGPVGPAGPIGSAGPPGFPGAPGPK,20|Oxidation|26|Oxidation,"20200709_EXPL2_Evo2_IH_SA_100spd_DDA_Ancient_unknown_Salpetermosen_Bone-8325.6614.6614.3 File:""20200709_EXPL2_Evo2_IH_SA_100spd_DDA_Ancient_unknown_Salpetermosen_Bone-8325.raw"", NativeID:""controllerType=0 controllerNumber=1 scan=6614"""
GSDGSVGPVGPAGPIGSAGPPGFPGAPGPK,21|Oxidation|27|Oxidation,"20200709_EXPL2_Evo2_IH_SA_100spd_DDA_Ancient_unknown_Salpetermosen_Bone-8325.6528.6528.2 File:""20200709_EXPL2_Evo2_IH_SA_100spd_DDA_Ancient_unknown_Salpetermosen_Bone-8325.raw"", NativeID:""controllerType=0 controllerNumber=1 scan=6528"""
GSPGERGEVGPAGPNGFAGPAGAAGQPGAK,3|Oxidation|27|Oxidation,"20200709_EXPL2_Evo2_IH_SA_100spd_DDA_Ancient_unknown_Salpetermosen_Bone-8325.3441.3441.2 File:""20200709_EXPL2_Evo2_IH_SA_100spd_DDA_Ancient_unknown_Salpetermosen_Bone-8325.raw"", NativeID:""controllerType=0 controllerNumber=1 scan=3441"""
GEQGPAGPPGFQGLPGPAGTAGEAGKPGER,9|Oxidation|15|Oxidation|27|Oxidation,"20200709_EXPL2_Evo2_IH_SA_100spd_DDA_Ancient_unknown_Salpetermosen_Bone-8325.4538.4538.2 File:""20200709_EXPL2_Evo2_IH_SA_100spd_DDA_Ancient_unknown_Salpetermosen_Bone-8325.raw"", NativeID:""controllerType=0 controllerNumber=1 scan=4538"""
XP_044774022.1 collagen alpha-3(V) chain [Neomonachus schauinslandi]
~GAAGIPGEK,6|Oxidation,"20200709_EXPL2_Evo2_IH_SA_100spd_DDA_Ancient_unknown_Salpetermosen_Bone-8325.1663.1663.2 File:""20200709_EXPL2_Evo2_IH_SA_100spd_DDA_Ancient_unknown_Salpetermosen_Bone-8325.raw"", NativeID:""controllerType=0 controllerNumber=1 scan=1663"""
LGVPGLPGYPGR,4|Oxidation|7|Oxidation|10|Oxidation,"20200709_EXPL2_Evo2_IH_SA_100spd_DDA_Ancient_unknown_Salpetermosen_Bone-8325.5545.5545.2 File:""20200709_EXPL2_Evo2_IH_SA_100spd_DDA_Ancient_unknown_Salpetermosen_Bone-8325.raw"", NativeID:""controllerType=0 controllerNumber=1 scan=5545"""
XP_021547420.1 collagen alpha-1(V) chain [Neomonachus schauinslandi]
GPAGAAGPIGIPGR,12|Oxidation,"20200709_EXPL2_Evo2_IH_SA_100spd_DDA_Ancient_unknown_Salpetermosen_Bone-8325.4115.4115.2 File:""20200709_EXPL2_Evo2_IH_SA_100spd_DDA_Ancient_unknown_Salpetermosen_Bone-8325.raw"", NativeID:""controllerType=0 controllerNumber=1 scan=4115"""
LGVPGLPGYPGR,4|Oxidation|7|Oxidation|10|Oxidation,"20200709_EXPL2_Evo2_IH_SA_100spd_DDA_Ancient_unknown_Salpetermosen_Bone-8325.5545.5545.2 File:""20200709_EXPL2_Evo2_IH_SA_100spd_DDA_Ancient_unknown_Salpetermosen_Bone-8325.raw"", NativeID:""controllerType=0 controllerNumber=1 scan=5545"""
GPNGPQGPTGFPGPK,12|Oxidation,"20200709_EXPL2_Evo2_IH_SA_100spd_DDA_Ancient_unknown_Salpetermosen_Bone-8325.3342.3342.2 File:""20200709_EXPL2_Evo2_IH_SA_100spd_DDA_Ancient_unknown_Salpetermosen_Bone-8325.raw"", NativeID:""controllerType=0 controllerNumber=1 scan=3342"""
GHPGPPGPPGEQGLPGLAGK,3|Oxidation|6|Oxidation|9|Oxidation|15|Oxidation,"20200709_EXPL2_Evo2_IH_SA_100spd_DDA_Ancient_unknown_Salpetermosen_Bone-8325.3397.3397.2 File:""20200709_EXPL2_Evo2_IH_SA_100spd_DDA_Ancient_unknown_Salpetermosen_Bone-8325.raw"", NativeID:""controllerType=0 controllerNumber=1 scan=3397"""
DGLQGPVGLPGPAGPVGPPGEDGDK,10|Oxidation|12|Oxidation|19|Oxidation,"20200709_EXPL2_Evo2_IH_SA_100spd_DDA_Ancient_unknown_Salpetermosen_Bone-8325.5846.5846.3 File:""20200709_EXPL2_Evo2_IH_SA_100spd_DDA_Ancient_unknown_Salpetermosen_Bone-8325.raw"", NativeID:""controllerType=0 controllerNumber=1 scan=5846"""
TGPPGPPGVVGPQGPTGETGPMGER,4|Oxidation|7|Oxidation|22|Oxidation,"20200709_EXPL2_Evo2_IH_SA_100spd_DDA_Ancient_unknown_Salpetermosen_Bone-8325.3802.3802.2 File:""20200709_EXPL2_Evo2_IH_SA_100spd_DDA_Ancient_unknown_Salpetermosen_Bone-8325.raw"", NativeID:""controllerType=0 controllerNumber=1 scan=3802"""
PGLPGMPGADGPPGHPGK,1|Oxidation|4|Oxidation|7|Oxidation|13|Oxidation|16|Oxidation,"20200709_EXPL2_Evo2_IH_SA_100spd_DDA_Ancient_unknown_Salpetermosen_Bone-8325.2733.2733.3 File:""20200709_EXPL2_Evo2_IH_SA_100spd_DDA_Ancient_unknown_Salpetermosen_Bone-8325.raw"", NativeID:""controllerType=0 controllerNumber=1 scan=2733"""
XP_021560439.1 collagen alpha-1(II) chain isoform X1 [Neomonachus schauinslandi]
PPGPQGAR,2|Oxidation,"20200709_EXPL2_Evo2_IH_SA_100spd_DDA_Ancient_unknown_Salpetermosen_Bone-8325.1131.1131.2 File:""20200709_EXPL2_Evo2_IH_SA_100spd_DDA_Ancient_unknown_Salpetermosen_Bone-8325.raw"", NativeID:""controllerType=0 controllerNumber=1 scan=1131"""
VMGFPGPK,2|Oxidation|5|Oxidation,"20200709_EXPL2_Evo2_IH_SA_100spd_DDA_Ancient_unknown_Salpetermosen_Bone-8325.2698.2698.2 File:""20200709_EXPL2_Evo2_IH_SA_100spd_DDA_Ancient_unknown_Salpetermosen_Bone-8325.raw"", NativeID:""controllerType=0 controllerNumber=1 scan=2698"""
GVMGFPGPK,3|Oxidation|6|Oxidation,"20200709_EXPL2_Evo2_IH_SA_100spd_DDA_Ancient_unknown_Salpetermosen_Bone-8325.2929.2929.2 File:""20200709_EXPL2_Evo2_IH_SA_100spd_DDA_Ancient_unknown_Salpetermosen_Bone-8325.raw"", NativeID:""controllerType=0 controllerNumber=1 scan=2929"""
~GSPGPAGPTGK,3|Oxidation,"20200709_EXPL2_Evo2_IH_SA_100spd_DDA_Ancient_unknown_Salpetermosen_Bone-8325.1198.1198.2 File:""20200709_EXPL2_Evo2_IH_SA_100spd_DDA_Ancient_unknown_Salpetermosen_Bone-8325.raw"", NativeID:""controllerType=0 controllerNumber=1 scan=1198"""
GLTGPIGPPGP,9|Oxidation,"20200709_EXPL2_Evo2_IH_SA_100spd_DDA_Ancient_unknown_Salpetermosen_Bone-8325.6149.6149.2 File:""20200709_EXPL2_Evo2_IH_SA_100spd_DDA_Ancient_unknown_Salpetermosen_Bone-8325.raw"", NativeID:""controllerType=0 controllerNumber=1 scan=6149"""
~PGPQGLAGQR,,"20200709_EXPL2_Evo2_IH_SA_100spd_DDA_Ancient_unknown_Salpetermosen_Bone-8325.3518.3518.2 File:""20200709_EXPL2_Evo2_IH_SA_100spd_DDA_Ancient_unknown_Salpetermosen_Bone-8325.raw"", NativeID:""controllerType=0 controllerNumber=1 scan=3518"""
PRGPPGPPGK,5|Oxidation|8|Oxidation,"20200709_EXPL2_Evo2_IH_SA_100spd_DDA_Ancient_unknown_Salpetermosen_Bone-8325.1159.1159.2 File:""20200709_EXPL2_Evo2_IH_SA_100spd_DDA_Ancient_unknown_Salpetermosen_Bone-8325.raw"", NativeID:""controllerType=0 controllerNumber=1 scan=1159"""
GLTGPIGPPGPA,9|Oxidation,"20200709_EXPL2_Evo2_IH_SA_100spd_DDA_Ancient_unknown_Salpetermosen_Bone-8325.6025.6025.2 File:""20200709_EXPL2_Evo2_IH_SA_100spd_DDA_Ancient_unknown_Salpetermosen_Bone-8325.raw"", NativeID:""controllerType=0 controllerNumber=1 scan=6025"""
PGATGFPGAAGR,1|Oxidation|7|Oxidation,"20200709_EXPL2_Evo2_IH_SA_100spd_DDA_Ancient_unknown_Salpetermosen_Bone-8325.2305.2305.2 File:""20200709_EXPL2_Evo2_IH_SA_100spd_DDA_Ancient_unknown_Salpetermosen_Bone-8325.raw"", NativeID:""controllerType=0 controllerNumber=1 scan=2305"""
PGLPGPSGEPGK,4|Oxidation,"20200709_EXPL2_Evo2_IH_SA_100spd_DDA_Ancient_unknown_Salpetermosen_Bone-8325.5406.5406.2 File:""20200709_EXPL2_Evo2_IH_SA_100spd_DDA_Ancient_unknown_Salpetermosen_Bone-8325.raw"", NativeID:""controllerType=0 controllerNumber=1 scan=5406"""
PPGATGFPGAAGR,2|Oxidation|8|Oxidation,"20200709_EXPL2_Evo2_IH_SA_100spd_DDA_Ancient_unknown_Salpetermosen_Bone-8325.2844.2844.2 File:""20200709_EXPL2_Evo2_IH_SA_100spd_DDA_Ancient_unknown_Salpetermosen_Bone-8325.raw"", NativeID:""controllerType=0 controllerNumber=1 scan=2844"""
GFPGLPGPSGEPGK,3|Oxidation|6|Oxidation,"20200709_EXPL2_Evo2_IH_SA_100spd_DDA_Ancient_unknown_Salpetermosen_Bone-8325.4670.4670.2 File:""20200709_EXPL2_Evo2_IH_SA_100spd_DDA_Ancient_unknown_Salpetermosen_Bone-8325.raw"", NativeID:""controllerType=0 controllerNumber=1 scan=4670"""
GFAGPPGADGQPGAK,6|Oxidation,"20200709_EXPL2_Evo2_IH_SA_100spd_DDA_Ancient_unknown_Salpetermosen_Bone-8325.2498.2498.2 File:""20200709_EXPL2_Evo2_IH_SA_100spd_DDA_Ancient_unknown_Salpetermosen_Bone-8325.raw"", NativeID:""controllerType=0 controllerNumber=1 scan=2498"""
PAGFAGPPGADGQPGAK,8|Oxidation,"20200709_EXPL2_Evo2_IH_SA_100spd_DDA_Ancient_unknown_Salpetermosen_Bone-8325.2978.2978.2 File:""20200709_EXPL2_Evo2_IH_SA_100spd_DDA_Ancient_unknown_Salpetermosen_Bone-8325.raw"", NativeID:""controllerType=0 controllerNumber=1 scan=2978"""
GIVGLPGQR,6|Oxidation,"20200709_EXPL2_Evo2_IH_SA_100spd_DDA_Ancient_unknown_Salpetermosen_Bone-8325.3825.3825.2 File:""20200709_EXPL2_Evo2_IH_SA_100spd_DDA_Ancient_unknown_Salpetermosen_Bone-8325.raw"", NativeID:""controllerType=0 controllerNumber=1 scan=3825"""
GPPGPVGPSGK,3|Oxidation,"20200709_EXPL2_Evo2_IH_SA_100spd_DDA_Ancient_unknown_Salpetermosen_Bone-8325.1597.1597.2 File:""20200709_EXPL2_Evo2_IH_SA_100spd_DDA_Ancient_unknown_Salpetermosen_Bone-8325.raw"", NativeID:""controllerType=0 controllerNumber=1 scan=1597"""
GFPGQDGLAGPK,3|Oxidation,"20200709_EXPL2_Evo2_IH_SA_100spd_DDA_Ancient_unknown_Salpetermosen_Bone-8325.3687.3687.2 File:""20200709_EXPL2_Evo2_IH_SA_100spd_DDA_Ancient_unknown_Salpetermosen_Bone-8325.raw"", NativeID:""controllerType=0 controllerNumber=1 scan=3687"""
GLTGRPGDAGPQGK,6|Oxidation,"20200709_EXPL2_Evo2_IH_SA_100spd_DDA_Ancient_unknown_Salpetermosen_Bone-8325.1425.1425.2 File:""20200709_EXPL2_Evo2_IH_SA_100spd_DDA_Ancient_unknown_Salpetermosen_Bone-8325.raw"", NativeID:""controllerType=0 controllerNumber=1 scan=1425"""
GAQGPPGATGFPGAAGR,3|Deamidated|6|Oxidation|12|Oxidation,"20200709_EXPL2_Evo2_IH_SA_100spd_DDA_Ancient_unknown_Salpetermosen_Bone-8325.3035.3035.2 File:""20200709_EXPL2_Evo2_IH_SA_100spd_DDA_Ancient_unknown_Salpetermosen_Bone-8325.raw"", NativeID:""controllerType=0 controllerNumber=1 scan=3035"""
DGANGIPGPIGPPGPR,7|Oxidation|13|Oxidation|15|Oxidation,"20200709_EXPL2_Evo2_IH_SA_100spd_DDA_Ancient_unknown_Salpetermosen_Bone-8325.3921.3921.2 File:""20200709_EXPL2_Evo2_IH_SA_100spd_DDA_Ancient_unknown_Salpetermosen_Bone-8325.raw"", NativeID:""controllerType=0 controllerNumber=1 scan=3921"""
GLTGPIGPPGPAGANGEK,9|Oxidation|15|Deamidated,"20200709_EXPL2_Evo2_IH_SA_100spd_DDA_Ancient_unknown_Salpetermosen_Bone-8325.4304.4304.3 File:""20200709_EXPL2_Evo2_IH_SA_100spd_DDA_Ancient_unknown_Salpetermosen_Bone-8325.raw"", NativeID:""controllerType=0 controllerNumber=1 scan=4304"""
PGDQGVPGEAGAPGLVGPR,1|Oxidation|13|Oxidation,"20200709_EXPL2_Evo2_IH_SA_100spd_DDA_Ancient_unknown_Salpetermosen_Bone-8325.4465.4465.2 File:""20200709_EXPL2_Evo2_IH_SA_100spd_DDA_Ancient_unknown_Salpetermosen_Bone-8325.raw"", NativeID:""controllerType=0 controllerNumber=1 scan=4465"""
XP_021559028.1 collagen alpha-2(V) chain [Neomonachus schauinslandi]
GPPGPVGPSGK,3|Oxidation,"20200709_EXPL2_Evo2_IH_SA_100spd_DDA_Ancient_unknown_Salpetermosen_Bone-8325.1597.1597.2 File:""20200709_EXPL2_Evo2_IH_SA_100spd_DDA_Ancient_unknown_Salpetermosen_Bone-8325.raw"", NativeID:""controllerType=0 controllerNumber=1 scan=1597"""
VGPTGAPGDK,7|Oxidation,"20200709_EXPL2_Evo2_IH_SA_100spd_DDA_Ancient_unknown_Salpetermosen_Bone-8325.1329.1329.2 File:""20200709_EXPL2_Evo2_IH_SA_100spd_DDA_Ancient_unknown_Salpetermosen_Bone-8325.raw"", NativeID:""controllerType=0 controllerNumber=1 scan=1329"""
GEPGLVPVVTGIR,,"20200709_EXPL2_Evo2_IH_SA_100spd_DDA_Ancient_unknown_Salpetermosen_Bone-8325.7184.7184.2 File:""20200709_EXPL2_Evo2_IH_SA_100spd_DDA_Ancient_unknown_Salpetermosen_Bone-8325.raw"", NativeID:""controllerType=0 controllerNumber=1 scan=7184"""
GLTGNPGVQGPEGK,6|Oxidation,"20200709_EXPL2_Evo2_IH_SA_100spd_DDA_Ancient_unknown_Salpetermosen_Bone-8325.2208.2208.2 File:""20200709_EXPL2_Evo2_IH_SA_100spd_DDA_Ancient_unknown_Salpetermosen_Bone-8325.raw"", NativeID:""controllerType=0 controllerNumber=1 scan=2208"""
EGPPGLRGDPGSHGR,4|Oxidation|10|Oxidation,"20200709_EXPL2_Evo2_IH_SA_100spd_DDA_Ancient_unknown_Salpetermosen_Bone-8325.1467.1467.3 File:""20200709_EXPL2_Evo2_IH_SA_100spd_DDA_Ancient_unknown_Salpetermosen_Bone-8325.raw"", NativeID:""controllerType=0 controllerNumber=1 scan=1467"""
GTQGPPGATGFPGSAGR,6|Oxidation|12|Oxidation,"20200709_EXPL2_Evo2_IH_SA_100spd_DDA_Ancient_unknown_Salpetermosen_Bone-8325.2565.2565.2 File:""20200709_EXPL2_Evo2_IH_SA_100spd_DDA_Ancient_unknown_Salpetermosen_Bone-8325.raw"", NativeID:""controllerType=0 controllerNumber=1 scan=2565"""
DGEVGPSGPVGPPGLAGER,13|Oxidation,"20200709_EXPL2_Evo2_IH_SA_100spd_DDA_Ancient_unknown_Salpetermosen_Bone-8325.4976.4976.2 File:""20200709_EXPL2_Evo2_IH_SA_100spd_DDA_Ancient_unknown_Salpetermosen_Bone-8325.raw"", NativeID:""controllerType=0 controllerNumber=1 scan=4976"""
PGDQGVPGDPGAVGPLGPR,1|Oxidation|7|Oxidation|10|Oxidation,"20200709_EXPL2_Evo2_IH_SA_100spd_DDA_Ancient_unknown_Salpetermosen_Bone-8325.4332.4332.3 File:""20200709_EXPL2_Evo2_IH_SA_100spd_DDA_Ancient_unknown_Salpetermosen_Bone-8325.raw"", NativeID:""controllerType=0 controllerNumber=1 scan=4332"""
SGLGSQVGLMPGSVGPVGPR,10|Oxidation|11|Oxidation,"20200709_EXPL2_Evo2_IH_SA_100spd_DDA_Ancient_unknown_Salpetermosen_Bone-8325.5721.5721.2 File:""20200709_EXPL2_Evo2_IH_SA_100spd_DDA_Ancient_unknown_Salpetermosen_Bone-8325.raw"", NativeID:""controllerType=0 controllerNumber=1 scan=5721"""
GFTGLQGLPGPPGPNGEQGSAGIPGPFGPR,9|Oxidation|12|Oxidation|24|Oxidation,"20200709_EXPL2_Evo2_IH_SA_100spd_DDA_Ancient_unknown_Salpetermosen_Bone-8325.7583.7583.3 File:""20200709_EXPL2_Evo2_IH_SA_100spd_DDA_Ancient_unknown_Salpetermosen_Bone-8325.raw"", NativeID:""controllerType=0 controllerNumber=1 scan=7583"""
GPTGSPGTSGPPGLAGPPGSPGPQGSTGPPGIR,6|Oxidation|12|Oxidation|18|Oxidation|21|Oxidation|30|Oxidation,"20200709_EXPL2_Evo2_IH_SA_100spd_DDA_Ancient_unknown_Salpetermosen_Bone-8325.4343.4343.3 File:""20200709_EXPL2_Evo2_IH_SA_100spd_DDA_Ancient_unknown_Salpetermosen_Bone-8325.raw"", NativeID:""controllerType=0 controllerNumber=1 scan=4343"""
XP_021545932.1 collagen alpha-1(XI) chain [Neomonachus schauinslandi]
~VQGPPGPTGK,,"20200709_EXPL2_Evo2_IH_SA_100spd_DDA_Ancient_unknown_Salpetermosen_Bone-8325.1675.1675.2 File:""20200709_EXPL2_Evo2_IH_SA_100spd_DDA_Ancient_unknown_Salpetermosen_Bone-8325.raw"", NativeID:""controllerType=0 controllerNumber=1 scan=1675"""
LGVPGLPGYPGR,4|Oxidation|7|Oxidation|10|Oxidation,"20200709_EXPL2_Evo2_IH_SA_100spd_DDA_Ancient_unknown_Salpetermosen_Bone-8325.5545.5545.2 File:""20200709_EXPL2_Evo2_IH_SA_100spd_DDA_Ancient_unknown_Salpetermosen_Bone-8325.raw"", NativeID:""controllerType=0 controllerNumber=1 scan=5545"""
GPPGRPGLPGADGLPGPPGTMLMLPFR,2|Oxidation|6|Oxidation|9|Oxidation|15|Oxidation|18|Oxidation|21|Oxidation|23|Oxidation,"20200709_EXPL2_Evo2_IH_SA_100spd_DDA_Ancient_unknown_Salpetermosen_Bone-8325.7046.7046.3 File:""20200709_EXPL2_Evo2_IH_SA_100spd_DDA_Ancient_unknown_Salpetermosen_Bone-8325.raw"", NativeID:""controllerType=0 controllerNumber=1 scan=7046"""
XP_021558546.1 collagen alpha-1(III) chain [Neomonachus schauinslandi]
VMGFPGPK,2|Oxidation|5|Oxidation,"20200709_EXPL2_Evo2_IH_SA_100spd_DDA_Ancient_unknown_Salpetermosen_Bone-8325.2698.2698.2 File:""20200709_EXPL2_Evo2_IH_SA_100spd_DDA_Ancient_unknown_Salpetermosen_Bone-8325.raw"", NativeID:""controllerType=0 controllerNumber=1 scan=2698"""
GVMGFPGPK,3|Oxidation|6|Oxidation,"20200709_EXPL2_Evo2_IH_SA_100spd_DDA_Ancient_unknown_Salpetermosen_Bone-8325.2929.2929.2 File:""20200709_EXPL2_Evo2_IH_SA_100spd_DDA_Ancient_unknown_Salpetermosen_Bone-8325.raw"", NativeID:""controllerType=0 controllerNumber=1 scan=2929"""
XP_021560003.1 collagen alpha-1(I) chain [Neomonachus schauinslandi]
FPGAVGAK,2|Oxidation,"20200709_EXPL2_Evo2_IH_SA_100spd_DDA_Ancient_unknown_Salpetermosen_Bone-8325.2165.2165.2 File:""20200709_EXPL2_Evo2_IH_SA_100spd_DDA_Ancient_unknown_Salpetermosen_Bone-8325.raw"", NativeID:""controllerType=0 controllerNumber=1 scan=2165"""
PIGPVGAR,,"20200709_EXPL2_Evo2_IH_SA_100spd_DDA_Ancient_unknown_Salpetermosen_Bone-8325.2645.2645.2 File:""20200709_EXPL2_Evo2_IH_SA_100spd_DDA_Ancient_unknown_Salpetermosen_Bone-8325.raw"", NativeID:""controllerType=0 controllerNumber=1 scan=2645"""
GAAGLPGPK,6|Oxidation,"20200709_EXPL2_Evo2_IH_SA_100spd_DDA_Ancient_unknown_Salpetermosen_Bone-8325.2500.2500.2 File:""20200709_EXPL2_Evo2_IH_SA_100spd_DDA_Ancient_unknown_Salpetermosen_Bone-8325.raw"", NativeID:""controllerType=0 controllerNumber=1 scan=2500"""
FSGLDGAK,,"20200709_EXPL2_Evo2_IH_SA_100spd_DDA_Ancient_unknown_Salpetermosen_Bone-8325.3242.3242.2 File:""20200709_EXPL2_Evo2_IH_SA_100spd_DDA_Ancient_unknown_Salpetermosen_Bone-8325.raw"", NativeID:""controllerType=0 controllerNumber=1 scan=3242"""
PPGPQGAR,2|Oxidation,"20200709_EXPL2_Evo2_IH_SA_100spd_DDA_Ancient_unknown_Salpetermosen_Bone-8325.1131.1131.2 File:""20200709_EXPL2_Evo2_IH_SA_100spd_DDA_Ancient_unknown_Salpetermosen_Bone-8325.raw"", NativeID:""controllerType=0 controllerNumber=1 scan=1131"""
PGPVGPAGK,1|Oxidation,"20200709_EXPL2_Evo2_IH_SA_100spd_DDA_Ancient_unknown_Salpetermosen_Bone-8325.1565.1565.2 File:""20200709_EXPL2_Evo2_IH_SA_100spd_DDA_Ancient_unknown_Salpetermosen_Bone-8325.raw"", NativeID:""controllerType=0 controllerNumber=1 scan=1565"""
APGPVGPAGK,,"20200709_EXPL2_Evo2_IH_SA_100spd_DDA_Ancient_unknown_Salpetermosen_Bone-8325.1839.1839.2 File:""20200709_EXPL2_Evo2_IH_SA_100spd_DDA_Ancient_unknown_Salpetermosen_Bone-8325.raw"", NativeID:""controllerType=0 controllerNumber=1 scan=1839"""
GFSGLDGAK,,"20200709_EXPL2_Evo2_IH_SA_100spd_DDA_Ancient_unknown_Salpetermosen_Bone-8325.3830.3830.2 File:""20200709_EXPL2_Evo2_IH_SA_100spd_DDA_Ancient_unknown_Salpetermosen_Bone-8325.raw"", NativeID:""controllerType=0 controllerNumber=1 scan=3830"""
NGDDGEAGK,,"20200709_EXPL2_Evo2_IH_SA_100spd_DDA_Ancient_unknown_Salpetermosen_Bone-8325.749.749.2 File:""20200709_EXPL2_Evo2_IH_SA_100spd_DDA_Ancient_unknown_Salpetermosen_Bone-8325.raw"", NativeID:""controllerType=0 controllerNumber=1 scan=749"""
VMGFPGPK,2|Oxidation|5|Oxidation,"20200709_EXPL2_Evo2_IH_SA_100spd_DDA_Ancient_unknown_Salpetermosen_Bone-8325.2698.2698.2 File:""20200709_EXPL2_Evo2_IH_SA_100spd_DDA_Ancient_unknown_Salpetermosen_Bone-8325.raw"", NativeID:""controllerType=0 controllerNumber=1 scan=2698"""
GSEGPQGVR,,"20200709_EXPL2_Evo2_IH_SA_100spd_DDA_Ancient_unknown_Salpetermosen_Bone-8325.2481.2481.2 File:""20200709_EXPL2_Evo2_IH_SA_100spd_DDA_Ancient_unknown_Salpetermosen_Bone-8325.raw"", NativeID:""controllerType=0 controllerNumber=1 scan=2481"""
LGAPGPSGAR,4|Oxidation,"20200709_EXPL2_Evo2_IH_SA_100spd_DDA_Ancient_unknown_Salpetermosen_Bone-8325.1558.1558.2 File:""20200709_EXPL2_Evo2_IH_SA_100spd_DDA_Ancient_unknown_Salpetermosen_Bone-8325.raw"", NativeID:""controllerType=0 controllerNumber=1 scan=1558"""
GVVGLPGQR,6|Oxidation,"20200709_EXPL2_Evo2_IH_SA_100spd_DDA_Ancient_unknown_Salpetermosen_Bone-8325.8094.8094.2 File:""20200709_EXPL2_Evo2_IH_SA_100spd_DDA_Ancient_unknown_Salpetermosen_Bone-8325.raw"", NativeID:""controllerType=0 controllerNumber=1 scan=8094"""
PPGPPGPAGK,2|Oxidation|5|Oxidation,"20200709_EXPL2_Evo2_IH_SA_100spd_DDA_Ancient_unknown_Salpetermosen_Bone-8325.2313.2313.2 File:""20200709_EXPL2_Evo2_IH_SA_100spd_DDA_Ancient_unknown_Salpetermosen_Bone-8325.raw"", NativeID:""controllerType=0 controllerNumber=1 scan=2313"""
GVMGFPGPK,3|Oxidation|6|Oxidation,"20200709_EXPL2_Evo2_IH_SA_100spd_DDA_Ancient_unknown_Salpetermosen_Bone-8325.2929.2929.2 File:""20200709_EXPL2_Evo2_IH_SA_100spd_DDA_Ancient_unknown_Salpetermosen_Bone-8325.raw"", NativeID:""controllerType=0 controllerNumber=1 scan=2929"""
PGEAGLPGAK,1|Oxidation|7|Oxidation,"20200709_EXPL2_Evo2_IH_SA_100spd_DDA_Ancient_unknown_Salpetermosen_Bone-8325.1748.1748.2 File:""20200709_EXPL2_Evo2_IH_SA_100spd_DDA_Ancient_unknown_Salpetermosen_Bone-8325.raw"", NativeID:""controllerType=0 controllerNumber=1 scan=1748"""
QGPSGASGER,,"20200709_EXPL2_Evo2_IH_SA_100spd_DDA_Ancient_unknown_Salpetermosen_Bone-8325.1016.1016.2 File:""20200709_EXPL2_Evo2_IH_SA_100spd_DDA_Ancient_unknown_Salpetermosen_Bone-8325.raw"", NativeID:""controllerType=0 controllerNumber=1 scan=1016"""
GETGEQGDR,,"20200709_EXPL2_Evo2_IH_SA_100spd_DDA_Ancient_unknown_Salpetermosen_Bone-8325.880.880.2 File:""20200709_EXPL2_Evo2_IH_SA_100spd_DDA_Ancient_unknown_Salpetermosen_Bone-8325.raw"", NativeID:""controllerType=0 controllerNumber=1 scan=880"""
QGPPGPAGPR,4|Oxidation,"20200709_EXPL2_Evo2_IH_SA_100spd_DDA_Ancient_unknown_Salpetermosen_Bone-8325.1952.1952.2 File:""20200709_EXPL2_Evo2_IH_SA_100spd_DDA_Ancient_unknown_Salpetermosen_Bone-8325.raw"", NativeID:""controllerType=0 controllerNumber=1 scan=1952"""
PSGASGPAGPR,,"20200709_EXPL2_Evo2_IH_SA_100spd_DDA_Ancient_unknown_Salpetermosen_Bone-8325.1347.1347.2 File:""20200709_EXPL2_Evo2_IH_SA_100spd_DDA_Ancient_unknown_Salpetermosen_Bone-8325.raw"", NativeID:""controllerType=0 controllerNumber=1 scan=1347"""
GPPGPPGPAGK,3|Oxidation|6|Oxidation,"20200709_EXPL2_Evo2_IH_SA_100spd_DDA_Ancient_unknown_Salpetermosen_Bone-8325.3219.3219.2 File:""20200709_EXPL2_Evo2_IH_SA_100spd_DDA_Ancient_unknown_Salpetermosen_Bone-8325.raw"", NativeID:""controllerType=0 controllerNumber=1 scan=3219"""
PGPMGPSGPR,4|Oxidation,"20200709_EXPL2_Evo2_IH_SA_100spd_DDA_Ancient_unknown_Salpetermosen_Bone-8325.6604.6604.2 File:""20200709_EXPL2_Evo2_IH_SA_100spd_DDA_Ancient_unknown_Salpetermosen_Bone-8325.raw"", NativeID:""controllerType=0 controllerNumber=1 scan=6604"""
GLTGPIGPPGP,9|Oxidation,"20200709_EXPL2_Evo2_IH_SA_100spd_DDA_Ancient_unknown_Salpetermosen_Bone-8325.6149.6149.2 File:""20200709_EXPL2_Evo2_IH_SA_100spd_DDA_Ancient_unknown_Salpetermosen_Bone-8325.raw"", NativeID:""controllerType=0 controllerNumber=1 scan=6149"""
PGPQGIAGQR,,"20200709_EXPL2_Evo2_IH_SA_100spd_DDA_Ancient_unknown_Salpetermosen_Bone-8325.3518.3518.2 File:""20200709_EXPL2_Evo2_IH_SA_100spd_DDA_Ancient_unknown_Salpetermosen_Bone-8325.raw"", NativeID:""controllerType=0 controllerNumber=1 scan=3518"""
PRGPPGPPGK,5|Oxidation|8|Oxidation,"20200709_EXPL2_Evo2_IH_SA_100spd_DDA_Ancient_unknown_Salpetermosen_Bone-8325.1159.1159.2 File:""20200709_EXPL2_Evo2_IH_SA_100spd_DDA_Ancient_unknown_Salpetermosen_Bone-8325.raw"", NativeID:""controllerType=0 controllerNumber=1 scan=1159"""
AGVMGFPGPK,4|Oxidation|7|Oxidation,"20200709_EXPL2_Evo2_IH_SA_100spd_DDA_Ancient_unknown_Salpetermosen_Bone-8325.3134.3134.2 File:""20200709_EXPL2_Evo2_IH_SA_100spd_DDA_Ancient_unknown_Salpetermosen_Bone-8325.raw"", NativeID:""controllerType=0 controllerNumber=1 scan=3134"""
PPGPAGAPGDK,2|Oxidation|8|Oxidation,"20200709_EXPL2_Evo2_IH_SA_100spd_DDA_Ancient_unknown_Salpetermosen_Bone-8325.1201.1201.2 File:""20200709_EXPL2_Evo2_IH_SA_100spd_DDA_Ancient_unknown_Salpetermosen_Bone-8325.raw"", NativeID:""controllerType=0 controllerNumber=1 scan=1201"""
PGPPGAVGPAGK,,"20200709_EXPL2_Evo2_IH_SA_100spd_DDA_Ancient_unknown_Salpetermosen_Bone-8325.3474.3474.2 File:""20200709_EXPL2_Evo2_IH_SA_100spd_DDA_Ancient_unknown_Salpetermosen_Bone-8325.raw"", NativeID:""controllerType=0 controllerNumber=1 scan=3474"""
~PGAPGPVGPAGK,,"20200709_EXPL2_Evo2_IH_SA_100spd_DDA_Ancient_unknown_Salpetermosen_Bone-8325.3474.3474.2 File:""20200709_EXPL2_Evo2_IH_SA_100spd_DDA_Ancient_unknown_Salpetermosen_Bone-8325.raw"", NativeID:""controllerType=0 controllerNumber=1 scan=3474"""
GPSGASGPAGPR,,"20200709_EXPL2_Evo2_IH_SA_100spd_DDA_Ancient_unknown_Salpetermosen_Bone-8325.1411.1411.2 File:""20200709_EXPL2_Evo2_IH_SA_100spd_DDA_Ancient_unknown_Salpetermosen_Bone-8325.raw"", NativeID:""controllerType=0 controllerNumber=1 scan=1411"""
GPPGPAGEEGK,3|Oxidation,"20200709_EXPL2_Evo2_IH_SA_100spd_DDA_Ancient_unknown_Salpetermosen_Bone-8325.1293.1293.2 File:""20200709_EXPL2_Evo2_IH_SA_100spd_DDA_Ancient_unknown_Salpetermosen_Bone-8325.raw"", NativeID:""controllerType=0 controllerNumber=1 scan=1293"""
GANGAPGNDGAK,,"20200709_EXPL2_Evo2_IH_SA_100spd_DDA_Ancient_unknown_Salpetermosen_Bone-8325.1017.1017.2 File:""20200709_EXPL2_Evo2_IH_SA_100spd_DDA_Ancient_unknown_Salpetermosen_Bone-8325.raw"", NativeID:""controllerType=0 controllerNumber=1 scan=1017"""
PPGFPGAVGAK,2|Oxidation|5|Oxidation,"20200709_EXPL2_Evo2_IH_SA_100spd_DDA_Ancient_unknown_Salpetermosen_Bone-8325.2941.2941.2 File:""20200709_EXPL2_Evo2_IH_SA_100spd_DDA_Ancient_unknown_Salpetermosen_Bone-8325.raw"", NativeID:""controllerType=0 controllerNumber=1 scan=2941"""
PQGPSGPPGPK,8|Oxidation,"20200709_EXPL2_Evo2_IH_SA_100spd_DDA_Ancient_unknown_Salpetermosen_Bone-8325.1458.1458.2 File:""20200709_EXPL2_Evo2_IH_SA_100spd_DDA_Ancient_unknown_Salpetermosen_Bone-8325.raw"", NativeID:""controllerType=0 controllerNumber=1 scan=1458"""
VQGPPGPAGPR,5|Oxidation,"20200709_EXPL2_Evo2_IH_SA_100spd_DDA_Ancient_unknown_Salpetermosen_Bone-8325.1811.1811.2 File:""20200709_EXPL2_Evo2_IH_SA_100spd_DDA_Ancient_unknown_Salpetermosen_Bone-8325.raw"", NativeID:""controllerType=0 controllerNumber=1 scan=1811"""
GLTGPIGPPGPA,9|Oxidation,"20200709_EXPL2_Evo2_IH_SA_100spd_DDA_Ancient_unknown_Salpetermosen_Bone-8325.6025.6025.2 File:""20200709_EXPL2_Evo2_IH_SA_100spd_DDA_Ancient_unknown_Salpetermosen_Bone-8325.raw"", NativeID:""controllerType=0 controllerNumber=1 scan=6025"""
ERGAAGLPGPK,8|Oxidation,"20200709_EXPL2_Evo2_IH_SA_100spd_DDA_Ancient_unknown_Salpetermosen_Bone-8325.1682.1682.2 File:""20200709_EXPL2_Evo2_IH_SA_100spd_DDA_Ancient_unknown_Salpetermosen_Bone-8325.raw"", NativeID:""controllerType=0 controllerNumber=1 scan=1682"""
TPGPQGIAGQR,,"20200709_EXPL2_Evo2_IH_SA_100spd_DDA_Ancient_unknown_Salpetermosen_Bone-8325.2309.2309.2 File:""20200709_EXPL2_Evo2_IH_SA_100spd_DDA_Ancient_unknown_Salpetermosen_Bone-8325.raw"", NativeID:""controllerType=0 controllerNumber=1 scan=2309"""
PGATGFPGAAGR,1|Oxidation|7|Oxidation,"20200709_EXPL2_Evo2_IH_SA_100spd_DDA_Ancient_unknown_Salpetermosen_Bone-8325.2305.2305.2 File:""20200709_EXPL2_Evo2_IH_SA_100spd_DDA_Ancient_unknown_Salpetermosen_Bone-8325.raw"", NativeID:""controllerType=0 controllerNumber=1 scan=2305"""
GPQGPSGPPGPK,11|Oxidation,"20200709_EXPL2_Evo2_IH_SA_100spd_DDA_Ancient_unknown_Salpetermosen_Bone-8325.1523.1523.2 File:""20200709_EXPL2_Evo2_IH_SA_100spd_DDA_Ancient_unknown_Salpetermosen_Bone-8325.raw"", NativeID:""controllerType=0 controllerNumber=1 scan=1523"""
PGLPGPSGEPGK,4|Oxidation,"20200709_EXPL2_Evo2_IH_SA_100spd_DDA_Ancient_unknown_Salpetermosen_Bone-8325.5406.5406.2 File:""20200709_EXPL2_Evo2_IH_SA_100spd_DDA_Ancient_unknown_Salpetermosen_Bone-8325.raw"", NativeID:""controllerType=0 controllerNumber=1 scan=5406"""
AGPAGPIGPVGAR,,"20200709_EXPL2_Evo2_IH_SA_100spd_DDA_Ancient_unknown_Salpetermosen_Bone-8325.3865.3865.2 File:""20200709_EXPL2_Evo2_IH_SA_100spd_DDA_Ancient_unknown_Salpetermosen_Bone-8325.raw"", NativeID:""controllerType=0 controllerNumber=1 scan=3865"""
QAGVMGFPGPK,5|Oxidation|8|Oxidation,"20200709_EXPL2_Evo2_IH_SA_100spd_DDA_Ancient_unknown_Salpetermosen_Bone-8325.3140.3140.2 File:""20200709_EXPL2_Evo2_IH_SA_100spd_DDA_Ancient_unknown_Salpetermosen_Bone-8325.raw"", NativeID:""controllerType=0 controllerNumber=1 scan=3140"""
VPGPPGAVGPAGK,2|Oxidation|5|Oxidation,"20200709_EXPL2_Evo2_IH_SA_100spd_DDA_Ancient_unknown_Salpetermosen_Bone-8325.2124.2124.2 File:""20200709_EXPL2_Evo2_IH_SA_100spd_DDA_Ancient_unknown_Salpetermosen_Bone-8325.raw"", NativeID:""controllerType=0 controllerNumber=1 scan=2124"""
GLPGTAGLPGMK,3|Oxidation|9|Oxidation|11|Oxidation,"20200709_EXPL2_Evo2_IH_SA_100spd_DDA_Ancient_unknown_Salpetermosen_Bone-8325.4666.4666.2 File:""20200709_EXPL2_Evo2_IH_SA_100spd_DDA_Ancient_unknown_Salpetermosen_Bone-8325.raw"", NativeID:""controllerType=0 controllerNumber=1 scan=4666"""
NAGPPGPPGPAGK,5|Oxidation|8|Oxidation,"20200709_EXPL2_Evo2_IH_SA_100spd_DDA_Ancient_unknown_Salpetermosen_Bone-8325.1516.1516.2 File:""20200709_EXPL2_Evo2_IH_SA_100spd_DDA_Ancient_unknown_Salpetermosen_Bone-8325.raw"", NativeID:""controllerType=0 controllerNumber=1 scan=1516"""
GVPGPPGAVGPAGK,,"20200709_EXPL2_Evo2_IH_SA_100spd_DDA_Ancient_unknown_Salpetermosen_Bone-8325.3396.3396.2 File:""20200709_EXPL2_Evo2_IH_SA_100spd_DDA_Ancient_unknown_Salpetermosen_Bone-8325.raw"", NativeID:""controllerType=0 controllerNumber=1 scan=3396"""
GQAGVMGFPGPK,9|Oxidation,"20200709_EXPL2_Evo2_IH_SA_100spd_DDA_Ancient_unknown_Salpetermosen_Bone-8325.4567.4567.2 File:""20200709_EXPL2_Evo2_IH_SA_100spd_DDA_Ancient_unknown_Salpetermosen_Bone-8325.raw"", NativeID:""controllerType=0 controllerNumber=1 scan=4567"""
NGDDGEAGKPGR,1|Deamidated,"20200709_EXPL2_Evo2_IH_SA_100spd_DDA_Ancient_unknown_Salpetermosen_Bone-8325.1021.1021.2 File:""20200709_EXPL2_Evo2_IH_SA_100spd_DDA_Ancient_unknown_Salpetermosen_Bone-8325.raw"", NativeID:""controllerType=0 controllerNumber=1 scan=1021"""
SGPQGPSGPPGPK,10|Oxidation,"20200709_EXPL2_Evo2_IH_SA_100spd_DDA_Ancient_unknown_Salpetermosen_Bone-8325.1573.1573.2 File:""20200709_EXPL2_Evo2_IH_SA_100spd_DDA_Ancient_unknown_Salpetermosen_Bone-8325.raw"", NativeID:""controllerType=0 controllerNumber=1 scan=1573"""
PPGATGFPGAAGR,2|Oxidation|8|Oxidation,"20200709_EXPL2_Evo2_IH_SA_100spd_DDA_Ancient_unknown_Salpetermosen_Bone-8325.2844.2844.2 File:""20200709_EXPL2_Evo2_IH_SA_100spd_DDA_Ancient_unknown_Salpetermosen_Bone-8325.raw"", NativeID:""controllerType=0 controllerNumber=1 scan=2844"""
GANGAPGIAGAPGF,6|Oxidation|12|Oxidation,"20200709_EXPL2_Evo2_IH_SA_100spd_DDA_Ancient_unknown_Salpetermosen_Bone-8325.5773.5773.2 File:""20200709_EXPL2_Evo2_IH_SA_100spd_DDA_Ancient_unknown_Salpetermosen_Bone-8325.raw"", NativeID:""controllerType=0 controllerNumber=1 scan=5773"""
GNAGPPGPPGPAGK,6|Oxidation|9|Oxidation,"20200709_EXPL2_Evo2_IH_SA_100spd_DDA_Ancient_unknown_Salpetermosen_Bone-8325.1536.1536.2 File:""20200709_EXPL2_Evo2_IH_SA_100spd_DDA_Ancient_unknown_Salpetermosen_Bone-8325.raw"", NativeID:""controllerType=0 controllerNumber=1 scan=1536"""
PAGPAGPIGPVGAR,,"20200709_EXPL2_Evo2_IH_SA_100spd_DDA_Ancient_unknown_Salpetermosen_Bone-8325.4166.4166.2 File:""20200709_EXPL2_Evo2_IH_SA_100spd_DDA_Ancient_unknown_Salpetermosen_Bone-8325.raw"", NativeID:""controllerType=0 controllerNumber=1 scan=4166"""
GVVGLPGQRGER,6|Oxidation,"20200709_EXPL2_Evo2_IH_SA_100spd_DDA_Ancient_unknown_Salpetermosen_Bone-8325.2246.2246.2 File:""20200709_EXPL2_Evo2_IH_SA_100spd_DDA_Ancient_unknown_Salpetermosen_Bone-8325.raw"", NativeID:""controllerType=0 controllerNumber=1 scan=2246"""
GLTGSPGSPGPDGK,6|Oxidation,"20200709_EXPL2_Evo2_IH_SA_100spd_DDA_Ancient_unknown_Salpetermosen_Bone-8325.2098.2098.2 File:""20200709_EXPL2_Evo2_IH_SA_100spd_DDA_Ancient_unknown_Salpetermosen_Bone-8325.raw"", NativeID:""controllerType=0 controllerNumber=1 scan=2098"""
GETGEQGDRGIK,6|Deamidated,"20200709_EXPL2_Evo2_IH_SA_100spd_DDA_Ancient_unknown_Salpetermosen_Bone-8325.1332.1332.2 File:""20200709_EXPL2_Evo2_IH_SA_100spd_DDA_Ancient_unknown_Salpetermosen_Bone-8325.raw"", NativeID:""controllerType=0 controllerNumber=1 scan=1332"""
PGTPGPQGIAGQR,1|Oxidation,"20200709_EXPL2_Evo2_IH_SA_100spd_DDA_Ancient_unknown_Salpetermosen_Bone-8325.3282.3282.2 File:""20200709_EXPL2_Evo2_IH_SA_100spd_DDA_Ancient_unknown_Salpetermosen_Bone-8325.raw"", NativeID:""controllerType=0 controllerNumber=1 scan=3282"""
~IAVPGPMGPSGPR,,"20200709_EXPL2_Evo2_IH_SA_100spd_DDA_Ancient_unknown_Salpetermosen_Bone-8325.5217.5217.2 File:""20200709_EXPL2_Evo2_IH_SA_100spd_DDA_Ancient_unknown_Salpetermosen_Bone-8325.raw"", NativeID:""controllerType=0 controllerNumber=1 scan=5217"""
PAGPPGFPGAVGAK,5|Oxidation|8|Oxidation,"20200709_EXPL2_Evo2_IH_SA_100spd_DDA_Ancient_unknown_Salpetermosen_Bone-8325.3666.3666.2 File:""20200709_EXPL2_Evo2_IH_SA_100spd_DDA_Ancient_unknown_Salpetermosen_Bone-8325.raw"", NativeID:""controllerType=0 controllerNumber=1 scan=3666"""
PGEPGASGPMGPR,1|Oxidation|4|Oxidation|10|Oxidation,"20200709_EXPL2_Evo2_IH_SA_100spd_DDA_Ancient_unknown_Salpetermosen_Bone-8325.1416.1416.2 File:""20200709_EXPL2_Evo2_IH_SA_100spd_DDA_Ancient_unknown_Salpetermosen_Bone-8325.raw"", NativeID:""controllerType=0 controllerNumber=1 scan=1416"""
EQGPSGASGPAGPR,,"20200709_EXPL2_Evo2_IH_SA_100spd_DDA_Ancient_unknown_Salpetermosen_Bone-8325.1562.1562.2 File:""20200709_EXPL2_Evo2_IH_SA_100spd_DDA_Ancient_unknown_Salpetermosen_Bone-8325.raw"", NativeID:""controllerType=0 controllerNumber=1 scan=1562"""
QGPSGASGERGPPG,1|Deamidated|13|Oxidation,"20200709_EXPL2_Evo2_IH_SA_100spd_DDA_Ancient_unknown_Salpetermosen_Bone-8325.1364.1364.2 File:""20200709_EXPL2_Evo2_IH_SA_100spd_DDA_Ancient_unknown_Salpetermosen_Bone-8325.raw"", NativeID:""controllerType=0 controllerNumber=1 scan=1364"""
GPAGPAGPIGPVGAR,,"20200709_EXPL2_Evo2_IH_SA_100spd_DDA_Ancient_unknown_Salpetermosen_Bone-8325.4301.4301.2 File:""20200709_EXPL2_Evo2_IH_SA_100spd_DDA_Ancient_unknown_Salpetermosen_Bone-8325.raw"", NativeID:""controllerType=0 controllerNumber=1 scan=4301"""
PSGPQGPSGPPGPK,13|Oxidation,"20200709_EXPL2_Evo2_IH_SA_100spd_DDA_Ancient_unknown_Salpetermosen_Bone-8325.1681.1681.2 File:""20200709_EXPL2_Evo2_IH_SA_100spd_DDA_Ancient_unknown_Salpetermosen_Bone-8325.raw"", NativeID:""controllerType=0 controllerNumber=1 scan=1681"""
GETGPAGRPGEVGP,9|Oxidation,"20200709_EXPL2_Evo2_IH_SA_100spd_DDA_Ancient_unknown_Salpetermosen_Bone-8325.2130.2130.2 File:""20200709_EXPL2_Evo2_IH_SA_100spd_DDA_Ancient_unknown_Salpetermosen_Bone-8325.raw"", NativeID:""controllerType=0 controllerNumber=1 scan=2130"""
DGLNGLPGPIGPPG,4|Deamidated|7|Oxidation|12|Oxidation|13|Oxidation,"20200709_EXPL2_Evo2_IH_SA_100spd_DDA_Ancient_unknown_Salpetermosen_Bone-8325.6623.6623.2 File:""20200709_EXPL2_Evo2_IH_SA_100spd_DDA_Ancient_unknown_Salpetermosen_Bone-8325.raw"", NativeID:""controllerType=0 controllerNumber=1 scan=6623"""
AGPPGATGFPGAAGR,4|Oxidation|10|Oxidation,"20200709_EXPL2_Evo2_IH_SA_100spd_DDA_Ancient_unknown_Salpetermosen_Bone-8325.2810.2810.2 File:""20200709_EXPL2_Evo2_IH_SA_100spd_DDA_Ancient_unknown_Salpetermosen_Bone-8325.raw"", NativeID:""controllerType=0 controllerNumber=1 scan=2810"""
GPIGPPGPAGAPGDK,6|Oxidation|12|Oxidation,"20200709_EXPL2_Evo2_IH_SA_100spd_DDA_Ancient_unknown_Salpetermosen_Bone-8325.2439.2439.2 File:""20200709_EXPL2_Evo2_IH_SA_100spd_DDA_Ancient_unknown_Salpetermosen_Bone-8325.raw"", NativeID:""controllerType=0 controllerNumber=1 scan=2439"""
APGTPGPQGIAGQR,2|Oxidation|13|Deamidated,"20200709_EXPL2_Evo2_IH_SA_100spd_DDA_Ancient_unknown_Salpetermosen_Bone-8325.2655.2655.2 File:""20200709_EXPL2_Evo2_IH_SA_100spd_DDA_Ancient_unknown_Salpetermosen_Bone-8325.raw"", NativeID:""controllerType=0 controllerNumber=1 scan=2655"""
~GIAVPGPMGPSGPR,8|Oxidation,"20200709_EXPL2_Evo2_IH_SA_100spd_DDA_Ancient_unknown_Salpetermosen_Bone-8325.4139.4139.2 File:""20200709_EXPL2_Evo2_IH_SA_100spd_DDA_Ancient_unknown_Salpetermosen_Bone-8325.raw"", NativeID:""controllerType=0 controllerNumber=1 scan=4139"""
GFPGLPGPSGEPGK,3|Oxidation|6|Oxidation,"20200709_EXPL2_Evo2_IH_SA_100spd_DDA_Ancient_unknown_Salpetermosen_Bone-8325.4670.4670.2 File:""20200709_EXPL2_Evo2_IH_SA_100spd_DDA_Ancient_unknown_Salpetermosen_Bone-8325.raw"", NativeID:""controllerType=0 controllerNumber=1 scan=4670"""
GPSGPQGPSGPPGPK,12|Oxidation,"20200709_EXPL2_Evo2_IH_SA_100spd_DDA_Ancient_unknown_Salpetermosen_Bone-8325.2241.2241.2 File:""20200709_EXPL2_Evo2_IH_SA_100spd_DDA_Ancient_unknown_Salpetermosen_Bone-8325.raw"", NativeID:""controllerType=0 controllerNumber=1 scan=2241"""
GVPGDLGAPGPSGAR,3|Oxidation|9|Oxidation,"20200709_EXPL2_Evo2_IH_SA_100spd_DDA_Ancient_unknown_Salpetermosen_Bone-8325.2515.2515.2 File:""20200709_EXPL2_Evo2_IH_SA_100spd_DDA_Ancient_unknown_Salpetermosen_Bone-8325.raw"", NativeID:""controllerType=0 controllerNumber=1 scan=2515"""
GFAGPPGADGQPGAK,6|Oxidation,"20200709_EXPL2_Evo2_IH_SA_100spd_DDA_Ancient_unknown_Salpetermosen_Bone-8325.2498.2498.2 File:""20200709_EXPL2_Evo2_IH_SA_100spd_DDA_Ancient_unknown_Salpetermosen_Bone-8325.raw"", NativeID:""controllerType=0 controllerNumber=1 scan=2498"""
GEPGPTGIQGPPGPA,3|Oxidation|12|Oxidation,"20200709_EXPL2_Evo2_IH_SA_100spd_DDA_Ancient_unknown_Salpetermosen_Bone-8325.4100.4100.2 File:""20200709_EXPL2_Evo2_IH_SA_100spd_DDA_Ancient_unknown_Salpetermosen_Bone-8325.raw"", NativeID:""controllerType=0 controllerNumber=1 scan=4100"""
GAPGTPGPQGIAGQR,3|Oxidation,"20200709_EXPL2_Evo2_IH_SA_100spd_DDA_Ancient_unknown_Salpetermosen_Bone-8325.2508.2508.2 File:""20200709_EXPL2_Evo2_IH_SA_100spd_DDA_Ancient_unknown_Salpetermosen_Bone-8325.raw"", NativeID:""controllerType=0 controllerNumber=1 scan=2508"""
EPGEPGASGPMGPR,2|Oxidation|5|Oxidation|11|Oxidation,"20200709_EXPL2_Evo2_IH_SA_100spd_DDA_Ancient_unknown_Salpetermosen_Bone-8325.1471.1471.2 File:""20200709_EXPL2_Evo2_IH_SA_100spd_DDA_Ancient_unknown_Salpetermosen_Bone-8325.raw"", NativeID:""controllerType=0 controllerNumber=1 scan=1471"""
PSGNAGPPGPPGPAGK,8|Oxidation|13|Oxidation,"20200709_EXPL2_Evo2_IH_SA_100spd_DDA_Ancient_unknown_Salpetermosen_Bone-8325.1546.1546.2 File:""20200709_EXPL2_Evo2_IH_SA_100spd_DDA_Ancient_unknown_Salpetermosen_Bone-8325.raw"", NativeID:""controllerType=0 controllerNumber=1 scan=1546"""
LNGLPGPIGPPGPR,5|Oxidation|11|Oxidation|13|Oxidation,"20200709_EXPL2_Evo2_IH_SA_100spd_DDA_Ancient_unknown_Salpetermosen_Bone-8325.4605.4605.2 File:""20200709_EXPL2_Evo2_IH_SA_100spd_DDA_Ancient_unknown_Salpetermosen_Bone-8325.raw"", NativeID:""controllerType=0 controllerNumber=1 scan=4605"""
SPGENGAPGQMGPR,2|Oxidation|8|Oxidation|11|Oxidation,"20200709_EXPL2_Evo2_IH_SA_100spd_DDA_Ancient_unknown_Salpetermosen_Bone-8325.1188.1188.2 File:""20200709_EXPL2_Evo2_IH_SA_100spd_DDA_Ancient_unknown_Salpetermosen_Bone-8325.raw"", NativeID:""controllerType=0 controllerNumber=1 scan=1188"""
SAGPPGATGFPGAAGR,5|Oxidation|11|Oxidation,"20200709_EXPL2_Evo2_IH_SA_100spd_DDA_Ancient_unknown_Salpetermosen_Bone-8325.2864.2864.2 File:""20200709_EXPL2_Evo2_IH_SA_100spd_DDA_Ancient_unknown_Salpetermosen_Bone-8325.raw"", NativeID:""controllerType=0 controllerNumber=1 scan=2864"""
TGPAGPPGFPGAVGAK,7|Oxidation|10|Oxidation,"20200709_EXPL2_Evo2_IH_SA_100spd_DDA_Ancient_unknown_Salpetermosen_Bone-8325.3967.3967.2 File:""20200709_EXPL2_Evo2_IH_SA_100spd_DDA_Ancient_unknown_Salpetermosen_Bone-8325.raw"", NativeID:""controllerType=0 controllerNumber=1 scan=3967"""
TGPIGPPGPAGAPGDK,7|Oxidation|13|Oxidation,"20200709_EXPL2_Evo2_IH_SA_100spd_DDA_Ancient_unknown_Salpetermosen_Bone-8325.2528.2528.2 File:""20200709_EXPL2_Evo2_IH_SA_100spd_DDA_Ancient_unknown_Salpetermosen_Bone-8325.raw"", NativeID:""controllerType=0 controllerNumber=1 scan=2528"""
PGEQGPSGASGPAGPR,1|Oxidation,"20200709_EXPL2_Evo2_IH_SA_100spd_DDA_Ancient_unknown_Salpetermosen_Bone-8325.1643.1643.2 File:""20200709_EXPL2_Evo2_IH_SA_100spd_DDA_Ancient_unknown_Salpetermosen_Bone-8325.raw"", NativeID:""controllerType=0 controllerNumber=1 scan=1643"""
GLNGLPGPIGPPGPR,3|Deamidated|6|Oxidation|12|Oxidation|14|Oxidation,"20200709_EXPL2_Evo2_IH_SA_100spd_DDA_Ancient_unknown_Salpetermosen_Bone-8325.5568.5568.2 File:""20200709_EXPL2_Evo2_IH_SA_100spd_DDA_Ancient_unknown_Salpetermosen_Bone-8325.raw"", NativeID:""controllerType=0 controllerNumber=1 scan=5568"""
NGAPGIAGAPGFPGAR,4|Oxidation|10|Oxidation|13|Oxidation,"20200709_EXPL2_Evo2_IH_SA_100spd_DDA_Ancient_unknown_Salpetermosen_Bone-8325.3952.3952.2 File:""20200709_EXPL2_Evo2_IH_SA_100spd_DDA_Ancient_unknown_Salpetermosen_Bone-8325.raw"", NativeID:""controllerType=0 controllerNumber=1 scan=3952"""
GSAGPPGATGFPGAAGR,6|Oxidation|12|Oxidation,"20200709_EXPL2_Evo2_IH_SA_100spd_DDA_Ancient_unknown_Salpetermosen_Bone-8325.3021.3021.3 File:""20200709_EXPL2_Evo2_IH_SA_100spd_DDA_Ancient_unknown_Salpetermosen_Bone-8325.raw"", NativeID:""controllerType=0 controllerNumber=1 scan=3021"""
GETGPAGRPGEVGPPG,9|Oxidation|15|Oxidation,"20200709_EXPL2_Evo2_IH_SA_100spd_DDA_Ancient_unknown_Salpetermosen_Bone-8325.1865.1865.2 File:""20200709_EXPL2_Evo2_IH_SA_100spd_DDA_Ancient_unknown_Salpetermosen_Bone-8325.raw"", NativeID:""controllerType=0 controllerNumber=1 scan=1865"""
PTGPAGPPGFPGAVGAK,8|Oxidation,"20200709_EXPL2_Evo2_IH_SA_100spd_DDA_Ancient_unknown_Salpetermosen_Bone-8325.4911.4911.2 File:""20200709_EXPL2_Evo2_IH_SA_100spd_DDA_Ancient_unknown_Salpetermosen_Bone-8325.raw"", NativeID:""controllerType=0 controllerNumber=1 scan=4911"""
ETGPAGPAGPIGPVGAR,,"20200709_EXPL2_Evo2_IH_SA_100spd_DDA_Ancient_unknown_Salpetermosen_Bone-8325.4778.4778.2 File:""20200709_EXPL2_Evo2_IH_SA_100spd_DDA_Ancient_unknown_Salpetermosen_Bone-8325.raw"", NativeID:""controllerType=0 controllerNumber=1 scan=4778"""
PTGIQGPPGPAGEEGK,8|Oxidation,"20200709_EXPL2_Evo2_IH_SA_100spd_DDA_Ancient_unknown_Salpetermosen_Bone-8325.2483.2483.2 File:""20200709_EXPL2_Evo2_IH_SA_100spd_DDA_Ancient_unknown_Salpetermosen_Bone-8325.raw"", NativeID:""controllerType=0 controllerNumber=1 scan=2483"""
GSEGPQGVRGEPGPPG,12|Oxidation|15|Oxidation,"20200709_EXPL2_Evo2_IH_SA_100spd_DDA_Ancient_unknown_Salpetermosen_Bone-8325.1727.1727.2 File:""20200709_EXPL2_Evo2_IH_SA_100spd_DDA_Ancient_unknown_Salpetermosen_Bone-8325.raw"", NativeID:""controllerType=0 controllerNumber=1 scan=1727"""
PAGFAGPPGADGQPGAK,8|Oxidation,"20200709_EXPL2_Evo2_IH_SA_100spd_DDA_Ancient_unknown_Salpetermosen_Bone-8325.2978.2978.2 File:""20200709_EXPL2_Evo2_IH_SA_100spd_DDA_Ancient_unknown_Salpetermosen_Bone-8325.raw"", NativeID:""controllerType=0 controllerNumber=1 scan=2978"""
PGEAGRPGEAGLPGAK,1|Oxidation|7|Oxidation|13|Oxidation,"20200709_EXPL2_Evo2_IH_SA_100spd_DDA_Ancient_unknown_Salpetermosen_Bone-8325.1620.1620.2 File:""20200709_EXPL2_Evo2_IH_SA_100spd_DDA_Ancient_unknown_Salpetermosen_Bone-8325.raw"", NativeID:""controllerType=0 controllerNumber=1 scan=1620"""
DGLNGLPGPIGPPGPR,,"20200709_EXPL2_Evo2_IH_SA_100spd_DDA_Ancient_unknown_Salpetermosen_Bone-8325.6973.6973.2 File:""20200709_EXPL2_Evo2_IH_SA_100spd_DDA_Ancient_unknown_Salpetermosen_Bone-8325.raw"", NativeID:""controllerType=0 controllerNumber=1 scan=6973"""
SPGEQGPSGASGPAGPR,2|Oxidation,"20200709_EXPL2_Evo2_IH_SA_100spd_DDA_Ancient_unknown_Salpetermosen_Bone-8325.1632.1632.2 File:""20200709_EXPL2_Evo2_IH_SA_100spd_DDA_Ancient_unknown_Salpetermosen_Bone-8325.raw"", NativeID:""controllerType=0 controllerNumber=1 scan=1632"""
LTGPIGPPGPAGAPGDK,8|Oxidation|14|Oxidation,"20200709_EXPL2_Evo2_IH_SA_100spd_DDA_Ancient_unknown_Salpetermosen_Bone-8325.3680.3680.2 File:""20200709_EXPL2_Evo2_IH_SA_100spd_DDA_Ancient_unknown_Salpetermosen_Bone-8325.raw"", NativeID:""controllerType=0 controllerNumber=1 scan=3680"""
GNDGATGAAGPPGPTGPAG,12|Oxidation,"20200709_EXPL2_Evo2_IH_SA_100spd_DDA_Ancient_unknown_Salpetermosen_Bone-8325.2540.2540.2 File:""20200709_EXPL2_Evo2_IH_SA_100spd_DDA_Ancient_unknown_Salpetermosen_Bone-8325.raw"", NativeID:""controllerType=0 controllerNumber=1 scan=2540"""
PAGAPGTPGPQGIAGQR,5|Oxidation|16|Deamidated,"20200709_EXPL2_Evo2_IH_SA_100spd_DDA_Ancient_unknown_Salpetermosen_Bone-8325.2935.2935.2 File:""20200709_EXPL2_Evo2_IH_SA_100spd_DDA_Ancient_unknown_Salpetermosen_Bone-8325.raw"", NativeID:""controllerType=0 controllerNumber=1 scan=2935"""
GETGPAGPAGPIGPVGAR,,"20200709_EXPL2_Evo2_IH_SA_100spd_DDA_Ancient_unknown_Salpetermosen_Bone-8325.4656.4656.2 File:""20200709_EXPL2_Evo2_IH_SA_100spd_DDA_Ancient_unknown_Salpetermosen_Bone-8325.raw"", NativeID:""controllerType=0 controllerNumber=1 scan=4656"""
GPTGPAGPPGFPGAVGAK,9|Oxidation|12|Oxidation,"20200709_EXPL2_Evo2_IH_SA_100spd_DDA_Ancient_unknown_Salpetermosen_Bone-8325.4276.4276.2 File:""20200709_EXPL2_Evo2_IH_SA_100spd_DDA_Ancient_unknown_Salpetermosen_Bone-8325.raw"", NativeID:""controllerType=0 controllerNumber=1 scan=4276"""
GLTGPIGPPGPAGAPGDK,9|Oxidation,"20200709_EXPL2_Evo2_IH_SA_100spd_DDA_Ancient_unknown_Salpetermosen_Bone-8325.4715.4715.3 File:""20200709_EXPL2_Evo2_IH_SA_100spd_DDA_Ancient_unknown_Salpetermosen_Bone-8325.raw"", NativeID:""controllerType=0 controllerNumber=1 scan=4715"""
GANGAPGIAGAPGFPGAR,6|Oxidation|12|Oxidation|15|Oxidation,"20200709_EXPL2_Evo2_IH_SA_100spd_DDA_Ancient_unknown_Salpetermosen_Bone-8325.8927.8927.2 File:""20200709_EXPL2_Evo2_IH_SA_100spd_DDA_Ancient_unknown_Salpetermosen_Bone-8325.raw"", NativeID:""controllerType=0 controllerNumber=1 scan=8927"""
SPGEAGRPGEAGLPGAK,2|Oxidation|8|Oxidation|14|Oxidation,"20200709_EXPL2_Evo2_IH_SA_100spd_DDA_Ancient_unknown_Salpetermosen_Bone-8325.1622.1622.2 File:""20200709_EXPL2_Evo2_IH_SA_100spd_DDA_Ancient_unknown_Salpetermosen_Bone-8325.raw"", NativeID:""controllerType=0 controllerNumber=1 scan=1622"""
GPAGAPGTPGPQGIAGQR,6|Oxidation,"20200709_EXPL2_Evo2_IH_SA_100spd_DDA_Ancient_unknown_Salpetermosen_Bone-8325.2854.2854.3 File:""20200709_EXPL2_Evo2_IH_SA_100spd_DDA_Ancient_unknown_Salpetermosen_Bone-8325.raw"", NativeID:""controllerType=0 controllerNumber=1 scan=2854"""
DGLNGLPGPIGPPGPRG,4|Deamidated|7|Oxidation|13|Oxidation|15|Oxidation,"20200709_EXPL2_Evo2_IH_SA_100spd_DDA_Ancient_unknown_Salpetermosen_Bone-8325.5952.5952.2 File:""20200709_EXPL2_Evo2_IH_SA_100spd_DDA_Ancient_unknown_Salpetermosen_Bone-8325.raw"", NativeID:""controllerType=0 controllerNumber=1 scan=5952"""
NGDDGEAGKPGRPGER,1|Deamidated|10|Oxidation,"20200709_EXPL2_Evo2_IH_SA_100spd_DDA_Ancient_unknown_Salpetermosen_Bone-8325.1216.1216.3 File:""20200709_EXPL2_Evo2_IH_SA_100spd_DDA_Ancient_unknown_Salpetermosen_Bone-8325.raw"", NativeID:""controllerType=0 controllerNumber=1 scan=1216"""
GSPGEAGRPGEAGLPGAK,9|Oxidation|15|Oxidation,"20200709_EXPL2_Evo2_IH_SA_100spd_DDA_Ancient_unknown_Salpetermosen_Bone-8325.1738.1738.2 File:""20200709_EXPL2_Evo2_IH_SA_100spd_DDA_Ancient_unknown_Salpetermosen_Bone-8325.raw"", NativeID:""controllerType=0 controllerNumber=1 scan=1738"""
PGPTGPAGPPGFPGAVGAK,1|Oxidation|10|Oxidation|13|Oxidation,"20200709_EXPL2_Evo2_IH_SA_100spd_DDA_Ancient_unknown_Salpetermosen_Bone-8325.4430.4430.2 File:""20200709_EXPL2_Evo2_IH_SA_100spd_DDA_Ancient_unknown_Salpetermosen_Bone-8325.raw"", NativeID:""controllerType=0 controllerNumber=1 scan=4430"""
RGETGPAGPAGPIGPVGAR,,"20200709_EXPL2_Evo2_IH_SA_100spd_DDA_Ancient_unknown_Salpetermosen_Bone-8325.3660.3660.2 File:""20200709_EXPL2_Evo2_IH_SA_100spd_DDA_Ancient_unknown_Salpetermosen_Bone-8325.raw"", NativeID:""controllerType=0 controllerNumber=1 scan=3660"""
DGPAGAPGTPGPQGIAGQR,7|Oxidation,"20200709_EXPL2_Evo2_IH_SA_100spd_DDA_Ancient_unknown_Salpetermosen_Bone-8325.3265.3265.2 File:""20200709_EXPL2_Evo2_IH_SA_100spd_DDA_Ancient_unknown_Salpetermosen_Bone-8325.raw"", NativeID:""controllerType=0 controllerNumber=1 scan=3265"""
GEPGSPGENGAPGQMGPR,3|Oxidation|6|Oxidation|12|Oxidation,"20200709_EXPL2_Evo2_IH_SA_100spd_DDA_Ancient_unknown_Salpetermosen_Bone-8325.2188.2188.2 File:""20200709_EXPL2_Evo2_IH_SA_100spd_DDA_Ancient_unknown_Salpetermosen_Bone-8325.raw"", NativeID:""controllerType=0 controllerNumber=1 scan=2188"""
PGEQGVPGDLGAPGPSGAR,1|Oxidation|15|Oxidation,"20200709_EXPL2_Evo2_IH_SA_100spd_DDA_Ancient_unknown_Salpetermosen_Bone-8325.3704.3704.2 File:""20200709_EXPL2_Evo2_IH_SA_100spd_DDA_Ancient_unknown_Salpetermosen_Bone-8325.raw"", NativeID:""controllerType=0 controllerNumber=1 scan=3704"""
GFSGLQGPPGPPGSPGEQG,9|Oxidation|12|Oxidation|15|Oxidation,"20200709_EXPL2_Evo2_IH_SA_100spd_DDA_Ancient_unknown_Salpetermosen_Bone-8325.5008.5008.2 File:""20200709_EXPL2_Evo2_IH_SA_100spd_DDA_Ancient_unknown_Salpetermosen_Bone-8325.raw"", NativeID:""controllerType=0 controllerNumber=1 scan=5008"""
PPGPTGPAGPPGFPGAVGAK,2|Oxidation|11|Oxidation|14|Oxidation,"20200709_EXPL2_Evo2_IH_SA_100spd_DDA_Ancient_unknown_Salpetermosen_Bone-8325.4530.4530.2 File:""20200709_EXPL2_Evo2_IH_SA_100spd_DDA_Ancient_unknown_Salpetermosen_Bone-8325.raw"", NativeID:""controllerType=0 controllerNumber=1 scan=4530"""
ADGPAGAPGTPGPQGIAGQR,8|Oxidation,"20200709_EXPL2_Evo2_IH_SA_100spd_DDA_Ancient_unknown_Salpetermosen_Bone-8325.3127.3127.2 File:""20200709_EXPL2_Evo2_IH_SA_100spd_DDA_Ancient_unknown_Salpetermosen_Bone-8325.raw"", NativeID:""controllerType=0 controllerNumber=1 scan=3127"""
EPGPTGIQGPPGPAGEEGK,2|Oxidation|11|Oxidation,"20200709_EXPL2_Evo2_IH_SA_100spd_DDA_Ancient_unknown_Salpetermosen_Bone-8325.3023.3023.2 File:""20200709_EXPL2_Evo2_IH_SA_100spd_DDA_Ancient_unknown_Salpetermosen_Bone-8325.raw"", NativeID:""controllerType=0 controllerNumber=1 scan=3023"""
VGPPGPSGNAGPPGPPGPAGK,4|Oxidation|13|Oxidation|16|Oxidation,"20200709_EXPL2_Evo2_IH_SA_100spd_DDA_Ancient_unknown_Salpetermosen_Bone-8325.3230.3230.2 File:""20200709_EXPL2_Evo2_IH_SA_100spd_DDA_Ancient_unknown_Salpetermosen_Bone-8325.raw"", NativeID:""controllerType=0 controllerNumber=1 scan=3230"""
GPPGPTGPAGPPGFPGAVGAK,3|Oxidation|12|Oxidation|15|Oxidation,"20200709_EXPL2_Evo2_IH_SA_100spd_DDA_Ancient_unknown_Salpetermosen_Bone-8325.4519.4519.2 File:""20200709_EXPL2_Evo2_IH_SA_100spd_DDA_Ancient_unknown_Salpetermosen_Bone-8325.raw"", NativeID:""controllerType=0 controllerNumber=1 scan=4519"""
GEPGPTGIQGPPGPAGEEGK,3|Oxidation|12|Oxidation,"20200709_EXPL2_Evo2_IH_SA_100spd_DDA_Ancient_unknown_Salpetermosen_Bone-8325.3382.3382.2 File:""20200709_EXPL2_Evo2_IH_SA_100spd_DDA_Ancient_unknown_Salpetermosen_Bone-8325.raw"", NativeID:""controllerType=0 controllerNumber=1 scan=3382"""
PAGRPGEVGPPGPPGPAGEK,5|Oxidation|11|Oxidation|14|Oxidation,"20200709_EXPL2_Evo2_IH_SA_100spd_DDA_Ancient_unknown_Salpetermosen_Bone-8325.1824.1824.3 File:""20200709_EXPL2_Evo2_IH_SA_100spd_DDA_Ancient_unknown_Salpetermosen_Bone-8325.raw"", NativeID:""controllerType=0 controllerNumber=1 scan=1824"""
GSEGPQGVRGEPGPPGPAGAA,6|Deamidated|12|Oxidation|15|Oxidation,"20200709_EXPL2_Evo2_IH_SA_100spd_DDA_Ancient_unknown_Salpetermosen_Bone-8325.2405.2405.2 File:""20200709_EXPL2_Evo2_IH_SA_100spd_DDA_Ancient_unknown_Salpetermosen_Bone-8325.raw"", NativeID:""controllerType=0 controllerNumber=1 scan=2405"""
GDRGETGPAGPAGPIGPVGAR,,"20200709_EXPL2_Evo2_IH_SA_100spd_DDA_Ancient_unknown_Salpetermosen_Bone-8325.3798.3798.3 File:""20200709_EXPL2_Evo2_IH_SA_100spd_DDA_Ancient_unknown_Salpetermosen_Bone-8325.raw"", NativeID:""controllerType=0 controllerNumber=1 scan=3798"""
GETGPAGRPGEVGPPGPPGPA,9|Oxidation|15|Oxidation|18|Oxidation,"20200709_EXPL2_Evo2_IH_SA_100spd_DDA_Ancient_unknown_Salpetermosen_Bone-8325.2656.2656.2 File:""20200709_EXPL2_Evo2_IH_SA_100spd_DDA_Ancient_unknown_Salpetermosen_Bone-8325.raw"", NativeID:""controllerType=0 controllerNumber=1 scan=2656"""
AGPPGPTGPAGPPGFPGAVGAK,4|Oxidation|13|Oxidation|16|Oxidation,"20200709_EXPL2_Evo2_IH_SA_100spd_DDA_Ancient_unknown_Salpetermosen_Bone-8325.4598.4598.2 File:""20200709_EXPL2_Evo2_IH_SA_100spd_DDA_Ancient_unknown_Salpetermosen_Bone-8325.raw"", NativeID:""controllerType=0 controllerNumber=1 scan=4598"""
GSEGPQGVRGEPGPPGPAGAAG,12|Oxidation|15|Oxidation,"20200709_EXPL2_Evo2_IH_SA_100spd_DDA_Ancient_unknown_Salpetermosen_Bone-8325.2307.2307.2 File:""20200709_EXPL2_Evo2_IH_SA_100spd_DDA_Ancient_unknown_Salpetermosen_Bone-8325.raw"", NativeID:""controllerType=0 controllerNumber=1 scan=2307"""
GNDGATGAAGPPGPTGPAGPPGF,2|Deamidated|12|Oxidation|21|Oxidation,"20200709_EXPL2_Evo2_IH_SA_100spd_DDA_Ancient_unknown_Salpetermosen_Bone-8325.5794.5794.2 File:""20200709_EXPL2_Evo2_IH_SA_100spd_DDA_Ancient_unknown_Salpetermosen_Bone-8325.raw"", NativeID:""controllerType=0 controllerNumber=1 scan=5794"""
FQGPPGEPGEPGASGPMGPR,5|Oxidation|8|Oxidation|11|Oxidation|17|Oxidation,"20200709_EXPL2_Evo2_IH_SA_100spd_DDA_Ancient_unknown_Salpetermosen_Bone-8325.2580.2580.2 File:""20200709_EXPL2_Evo2_IH_SA_100spd_DDA_Ancient_unknown_Salpetermosen_Bone-8325.raw"", NativeID:""controllerType=0 controllerNumber=1 scan=2580"""
GEPGPTGIQGPPGPAGEEGKR,3|Oxidation|12|Oxidation,"20200709_EXPL2_Evo2_IH_SA_100spd_DDA_Ancient_unknown_Salpetermosen_Bone-8325.2388.2388.3 File:""20200709_EXPL2_Evo2_IH_SA_100spd_DDA_Ancient_unknown_Salpetermosen_Bone-8325.raw"", NativeID:""controllerType=0 controllerNumber=1 scan=2388"""
PGEQGVPGDLGAPGPSGARGER,1|Oxidation|15|Oxidation,"20200709_EXPL2_Evo2_IH_SA_100spd_DDA_Ancient_unknown_Salpetermosen_Bone-8325.2749.2749.2 File:""20200709_EXPL2_Evo2_IH_SA_100spd_DDA_Ancient_unknown_Salpetermosen_Bone-8325.raw"", NativeID:""controllerType=0 controllerNumber=1 scan=2749"""
GEPGPPGPAGFAGPPGADGQPGAK,3|Oxidation|6|Oxidation|15|Oxidation,"20200709_EXPL2_Evo2_IH_SA_100spd_DDA_Ancient_unknown_Salpetermosen_Bone-8325.3846.3846.2 File:""20200709_EXPL2_Evo2_IH_SA_100spd_DDA_Ancient_unknown_Salpetermosen_Bone-8325.raw"", NativeID:""controllerType=0 controllerNumber=1 scan=3846"""
TGAAGPPGPTGPAGPPGFPGAVGAK,7|Oxidation|16|Oxidation|19|Oxidation,"20200709_EXPL2_Evo2_IH_SA_100spd_DDA_Ancient_unknown_Salpetermosen_Bone-8325.4728.4728.2 File:""20200709_EXPL2_Evo2_IH_SA_100spd_DDA_Ancient_unknown_Salpetermosen_Bone-8325.raw"", NativeID:""controllerType=0 controllerNumber=1 scan=4728"""
GSEGPQGVRGEPGPPGPAGAAGPAG,12|Oxidation|15|Oxidation,"20200709_EXPL2_Evo2_IH_SA_100spd_DDA_Ancient_unknown_Salpetermosen_Bone-8325.2732.2732.2 File:""20200709_EXPL2_Evo2_IH_SA_100spd_DDA_Ancient_unknown_Salpetermosen_Bone-8325.raw"", NativeID:""controllerType=0 controllerNumber=1 scan=2732"""
GETGPAGRPGEVGPPGPPGPAGEK,9|Oxidation|15|Oxidation,"20200709_EXPL2_Evo2_IH_SA_100spd_DDA_Ancient_unknown_Salpetermosen_Bone-8325.2340.2340.2 File:""20200709_EXPL2_Evo2_IH_SA_100spd_DDA_Ancient_unknown_Salpetermosen_Bone-8325.raw"", NativeID:""controllerType=0 controllerNumber=1 scan=2340"""
ATGAAGPPGPTGPAGPPGFPGAVGAK,8|Oxidation|17|Oxidation|20|Oxidation,"20200709_EXPL2_Evo2_IH_SA_100spd_DDA_Ancient_unknown_Salpetermosen_Bone-8325.4701.4701.3 File:""20200709_EXPL2_Evo2_IH_SA_100spd_DDA_Ancient_unknown_Salpetermosen_Bone-8325.raw"", NativeID:""controllerType=0 controllerNumber=1 scan=4701"""
GFSGLQGPPGPPGSPGEQGPSGASG,9|Oxidation|12|Oxidation|15|Oxidation,"20200709_EXPL2_Evo2_IH_SA_100spd_DDA_Ancient_unknown_Salpetermosen_Bone-8325.5098.5098.2 File:""20200709_EXPL2_Evo2_IH_SA_100spd_DDA_Ancient_unknown_Salpetermosen_Bone-8325.raw"", NativeID:""controllerType=0 controllerNumber=1 scan=5098"""
GATGAAGPPGPTGPAGPPGFPGAVGAK,9|Oxidation|18|Oxidation|21|Oxidation,"20200709_EXPL2_Evo2_IH_SA_100spd_DDA_Ancient_unknown_Salpetermosen_Bone-8325.4737.4737.2 File:""20200709_EXPL2_Evo2_IH_SA_100spd_DDA_Ancient_unknown_Salpetermosen_Bone-8325.raw"", NativeID:""controllerType=0 controllerNumber=1 scan=4737"""
RGEPGPPGPAGFAGPPGADGQPGAK,4|Oxidation|9|Oxidation|16|Oxidation,"20200709_EXPL2_Evo2_IH_SA_100spd_DDA_Ancient_unknown_Salpetermosen_Bone-8325.3104.3104.3 File:""20200709_EXPL2_Evo2_IH_SA_100spd_DDA_Ancient_unknown_Salpetermosen_Bone-8325.raw"", NativeID:""controllerType=0 controllerNumber=1 scan=3104"""
GEPGPPGPAGAAGPAGNPGADGQPGAK,3|Oxidation|6|Oxidation|18|Oxidation,"20200709_EXPL2_Evo2_IH_SA_100spd_DDA_Ancient_unknown_Salpetermosen_Bone-8325.2141.2141.2 File:""20200709_EXPL2_Evo2_IH_SA_100spd_DDA_Ancient_unknown_Salpetermosen_Bone-8325.raw"", NativeID:""controllerType=0 controllerNumber=1 scan=2141"""
GNDGATGAAGPPGPTGPAGPPGFPGAVG,12|Oxidation|21|Oxidation|24|Oxidation,"20200709_EXPL2_Evo2_IH_SA_100spd_DDA_Ancient_unknown_Salpetermosen_Bone-8325.6000.6000.2 File:""20200709_EXPL2_Evo2_IH_SA_100spd_DDA_Ancient_unknown_Salpetermosen_Bone-8325.raw"", NativeID:""controllerType=0 controllerNumber=1 scan=6000"""
LQGPPGPPGSPGEQGPSGASGPAGPR,7|Oxidation|8|Oxidation|11|Oxidation|14|Deamidated,"20200709_EXPL2_Evo2_IH_SA_100spd_DDA_Ancient_unknown_Salpetermosen_Bone-8325.2932.2932.3 File:""20200709_EXPL2_Evo2_IH_SA_100spd_DDA_Ancient_unknown_Salpetermosen_Bone-8325.raw"", NativeID:""controllerType=0 controllerNumber=1 scan=2932"""
DRGEPGPPGPAGFAGPPGADGQPGAK,5|Oxidation|8|Oxidation|17|Oxidation,"20200709_EXPL2_Evo2_IH_SA_100spd_DDA_Ancient_unknown_Salpetermosen_Bone-8325.3447.3447.3 File:""20200709_EXPL2_Evo2_IH_SA_100spd_DDA_Ancient_unknown_Salpetermosen_Bone-8325.raw"", NativeID:""controllerType=0 controllerNumber=1 scan=3447"""
GSEGPQGVRGEPGPPGPAGAAGPAGNPG,12|Oxidation|15|Oxidation|27|Oxidation,"20200709_EXPL2_Evo2_IH_SA_100spd_DDA_Ancient_unknown_Salpetermosen_Bone-8325.2575.2575.2 File:""20200709_EXPL2_Evo2_IH_SA_100spd_DDA_Ancient_unknown_Salpetermosen_Bone-8325.raw"", NativeID:""controllerType=0 controllerNumber=1 scan=2575"""
GFSGLQGPPGPPGSPGEQGPSGASGPAG,9|Oxidation|12|Oxidation|15|Oxidation,"20200709_EXPL2_Evo2_IH_SA_100spd_DDA_Ancient_unknown_Salpetermosen_Bone-8325.5449.5449.2 File:""20200709_EXPL2_Evo2_IH_SA_100spd_DDA_Ancient_unknown_Salpetermosen_Bone-8325.raw"", NativeID:""controllerType=0 controllerNumber=1 scan=5449"""
NDGATGAAGPPGPTGPAGPPGFPGAVGAK,11|Oxidation|20|Oxidation|23|Oxidation,"20200709_EXPL2_Evo2_IH_SA_100spd_DDA_Ancient_unknown_Salpetermosen_Bone-8325.4835.4835.3 File:""20200709_EXPL2_Evo2_IH_SA_100spd_DDA_Ancient_unknown_Salpetermosen_Bone-8325.raw"", NativeID:""controllerType=0 controllerNumber=1 scan=4835"""
SGLQGPPGPPGSPGEQGPSGASGPAGPR,9|Oxidation|10|Oxidation|13|Oxidation,"20200709_EXPL2_Evo2_IH_SA_100spd_DDA_Ancient_unknown_Salpetermosen_Bone-8325.3072.3072.3 File:""20200709_EXPL2_Evo2_IH_SA_100spd_DDA_Ancient_unknown_Salpetermosen_Bone-8325.raw"", NativeID:""controllerType=0 controllerNumber=1 scan=3072"""
GNDGATGAAGPPGPTGPAGPPGFPGAVGAK,21|Oxidation,"20200709_EXPL2_Evo2_IH_SA_100spd_DDA_Ancient_unknown_Salpetermosen_Bone-8325.5653.5653.3 File:""20200709_EXPL2_Evo2_IH_SA_100spd_DDA_Ancient_unknown_Salpetermosen_Bone-8325.raw"", NativeID:""controllerType=0 controllerNumber=1 scan=5653"""
GPRGETGPAGRPGEVGPPGPPGPAGEK,12|Oxidation|18|Oxidation|20|Oxidation,"20200709_EXPL2_Evo2_IH_SA_100spd_DDA_Ancient_unknown_Salpetermosen_Bone-8325.1873.1873.2 File:""20200709_EXPL2_Evo2_IH_SA_100spd_DDA_Ancient_unknown_Salpetermosen_Bone-8325.raw"", NativeID:""controllerType=0 controllerNumber=1 scan=1873"""
FSGLQGPPGPPGSPGEQGPSGASGPAGPR,8|Oxidation|11|Oxidation|14|Oxidation,"20200709_EXPL2_Evo2_IH_SA_100spd_DDA_Ancient_unknown_Salpetermosen_Bone-8325.4398.4398.2 File:""20200709_EXPL2_Evo2_IH_SA_100spd_DDA_Ancient_unknown_Salpetermosen_Bone-8325.raw"", NativeID:""controllerType=0 controllerNumber=1 scan=4398"""
GFSGLQGPPGPPGSPGEQGPSGASGPAGPR,11|Oxidation,"20200709_EXPL2_Evo2_IH_SA_100spd_DDA_Ancient_unknown_Salpetermosen_Bone-8325.5219.5219.2 File:""20200709_EXPL2_Evo2_IH_SA_100spd_DDA_Ancient_unknown_Salpetermosen_Bone-8325.raw"", NativeID:""controllerType=0 controllerNumber=1 scan=5219"""
GAPGDRGEPGPPGPAGFAGPPGADGQPGAK,3|Oxidation|9|Oxidation|12|Oxidation|21|Oxidation,"20200709_EXPL2_Evo2_IH_SA_100spd_DDA_Ancient_unknown_Salpetermosen_Bone-8325.4112.4112.3 File:""20200709_EXPL2_Evo2_IH_SA_100spd_DDA_Ancient_unknown_Salpetermosen_Bone-8325.raw"", NativeID:""controllerType=0 controllerNumber=1 scan=4112"""
GFSGLQGPPGPPGSPGEQGPSGASGPAGPRG,8|Oxidation|12|Oxidation|15|Oxidation,"20200709_EXPL2_Evo2_IH_SA_100spd_DDA_Ancient_unknown_Salpetermosen_Bone-8325.4614.4614.3 File:""20200709_EXPL2_Evo2_IH_SA_100spd_DDA_Ancient_unknown_Salpetermosen_Bone-8325.raw"", NativeID:""controllerType=0 controllerNumber=1 scan=4614"""
RGFSGLQGPPGPPGSPGEQGPSGASGPAGPR,10|Oxidation|13|Oxidation|16|Oxidation,"20200709_EXPL2_Evo2_IH_SA_100spd_DDA_Ancient_unknown_Salpetermosen_Bone-8325.3828.3828.3 File:""20200709_EXPL2_Evo2_IH_SA_100spd_DDA_Ancient_unknown_Salpetermosen_Bone-8325.raw"", NativeID:""controllerType=0 controllerNumber=1 scan=3828"""
GLPGPPGAPGPQGFQGPPGEPGEPGASGPMGPR,3|Oxidation|6|Oxidation|9|Oxidation|12|Deamidated|15|Deamidated|21|Oxidation|24|Oxidation,"20200709_EXPL2_Evo2_IH_SA_100spd_DDA_Ancient_unknown_Salpetermosen_Bone-8325.5748.5748.3 File:""20200709_EXPL2_Evo2_IH_SA_100spd_DDA_Ancient_unknown_Salpetermosen_Bone-8325.raw"", NativeID:""controllerType=0 controllerNumber=1 scan=5748"""
GSEGPQGVRGEPGPPGPAGAAGPAGNPGADGQPGAK,12|Oxidation|15|Oxidation|27|Oxidation,"20200709_EXPL2_Evo2_IH_SA_100spd_DDA_Ancient_unknown_Salpetermosen_Bone-8325.2554.2554.3 File:""20200709_EXPL2_Evo2_IH_SA_100spd_DDA_Ancient_unknown_Salpetermosen_Bone-8325.raw"", NativeID:""controllerType=0 controllerNumber=1 scan=2554"""
GSPGADGPAGAPGTPGPQGIAGQR,12|Oxidation|15|Oxidation|18|Deamidated|23|Deamidated,"20200709_EXPL2_Evo2_IH_SA_100spd_DDA_Ancient_unknown_Salpetermosen_Bone-8325.3207.3207.3 File:""20200709_EXPL2_Evo2_IH_SA_100spd_DDA_Ancient_unknown_Salpetermosen_Bone-8325.raw"", NativeID:""controllerType=0 controllerNumber=1 scan=3207"""
Taxonomic match: Nannospalax galili Average Score= [0.58216843]
Containing these species:Nannospalax galili
XP_008842150.1 collagen alpha-1(V) chain isoform X1 [Nannospalax galili]
~VQGPPGPTGK,,"20200709_EXPL2_Evo2_IH_SA_100spd_DDA_Ancient_unknown_Salpetermosen_Bone-8325.1675.1675.2 File:""20200709_EXPL2_Evo2_IH_SA_100spd_DDA_Ancient_unknown_Salpetermosen_Bone-8325.raw"", NativeID:""controllerType=0 controllerNumber=1 scan=1675"""
GPAGPMGLTGR,6|Oxidation,"20200709_EXPL2_Evo2_IH_SA_100spd_DDA_Ancient_unknown_Salpetermosen_Bone-8325.2462.2462.2 File:""20200709_EXPL2_Evo2_IH_SA_100spd_DDA_Ancient_unknown_Salpetermosen_Bone-8325.raw"", NativeID:""controllerType=0 controllerNumber=1 scan=2462"""
GPAGAAGPIGIPGR,12|Oxidation,"20200709_EXPL2_Evo2_IH_SA_100spd_DDA_Ancient_unknown_Salpetermosen_Bone-8325.4115.4115.2 File:""20200709_EXPL2_Evo2_IH_SA_100spd_DDA_Ancient_unknown_Salpetermosen_Bone-8325.raw"", NativeID:""controllerType=0 controllerNumber=1 scan=4115"""
LGVPGLPGYPGR,4|Oxidation|7|Oxidation|10|Oxidation,"20200709_EXPL2_Evo2_IH_SA_100spd_DDA_Ancient_unknown_Salpetermosen_Bone-8325.5545.5545.2 File:""20200709_EXPL2_Evo2_IH_SA_100spd_DDA_Ancient_unknown_Salpetermosen_Bone-8325.raw"", NativeID:""controllerType=0 controllerNumber=1 scan=5545"""
GPNGPQGPTGFPGPK,12|Oxidation,"20200709_EXPL2_Evo2_IH_SA_100spd_DDA_Ancient_unknown_Salpetermosen_Bone-8325.3342.3342.2 File:""20200709_EXPL2_Evo2_IH_SA_100spd_DDA_Ancient_unknown_Salpetermosen_Bone-8325.raw"", NativeID:""controllerType=0 controllerNumber=1 scan=3342"""
DGLQGPVGLPGPAGPVGPPGEDGDK,10|Oxidation|12|Oxidation|19|Oxidation,"20200709_EXPL2_Evo2_IH_SA_100spd_DDA_Ancient_unknown_Salpetermosen_Bone-8325.5846.5846.3 File:""20200709_EXPL2_Evo2_IH_SA_100spd_DDA_Ancient_unknown_Salpetermosen_Bone-8325.raw"", NativeID:""controllerType=0 controllerNumber=1 scan=5846"""
TGPPGPPGVVGPQGPTGETGPMGER,4|Oxidation|7|Oxidation|22|Oxidation,"20200709_EXPL2_Evo2_IH_SA_100spd_DDA_Ancient_unknown_Salpetermosen_Bone-8325.3802.3802.2 File:""20200709_EXPL2_Evo2_IH_SA_100spd_DDA_Ancient_unknown_Salpetermosen_Bone-8325.raw"", NativeID:""controllerType=0 controllerNumber=1 scan=3802"""
GPPGRPGLPGADGLPGPPGTMLMLPFR,2|Oxidation|6|Oxidation|9|Oxidation|15|Oxidation|18|Oxidation|21|Oxidation|23|Oxidation,"20200709_EXPL2_Evo2_IH_SA_100spd_DDA_Ancient_unknown_Salpetermosen_Bone-8325.7046.7046.3 File:""20200709_EXPL2_Evo2_IH_SA_100spd_DDA_Ancient_unknown_Salpetermosen_Bone-8325.raw"", NativeID:""controllerType=0 controllerNumber=1 scan=7046"""
PGLPGMPGADGPPGHPGK,1|Oxidation|4|Oxidation|7|Oxidation|13|Oxidation|16|Oxidation,"20200709_EXPL2_Evo2_IH_SA_100spd_DDA_Ancient_unknown_Salpetermosen_Bone-8325.2733.2733.3 File:""20200709_EXPL2_Evo2_IH_SA_100spd_DDA_Ancient_unknown_Salpetermosen_Bone-8325.raw"", NativeID:""controllerType=0 controllerNumber=1 scan=2733"""
XP_017654330.1 collagen alpha-2(V) chain [Nannospalax galili]
GPPGPVGPSGK,3|Oxidation,"20200709_EXPL2_Evo2_IH_SA_100spd_DDA_Ancient_unknown_Salpetermosen_Bone-8325.1597.1597.2 File:""20200709_EXPL2_Evo2_IH_SA_100spd_DDA_Ancient_unknown_Salpetermosen_Bone-8325.raw"", NativeID:""controllerType=0 controllerNumber=1 scan=1597"""
GEPGLVPVVTGIR,,"20200709_EXPL2_Evo2_IH_SA_100spd_DDA_Ancient_unknown_Salpetermosen_Bone-8325.7184.7184.2 File:""20200709_EXPL2_Evo2_IH_SA_100spd_DDA_Ancient_unknown_Salpetermosen_Bone-8325.raw"", NativeID:""controllerType=0 controllerNumber=1 scan=7184"""
GLTGNPGVQGPEGK,6|Oxidation,"20200709_EXPL2_Evo2_IH_SA_100spd_DDA_Ancient_unknown_Salpetermosen_Bone-8325.2208.2208.2 File:""20200709_EXPL2_Evo2_IH_SA_100spd_DDA_Ancient_unknown_Salpetermosen_Bone-8325.raw"", NativeID:""controllerType=0 controllerNumber=1 scan=2208"""
GDPGTVGPPGPMGER,3|Oxidation|9|Oxidation|12|Oxidation,"20200709_EXPL2_Evo2_IH_SA_100spd_DDA_Ancient_unknown_Salpetermosen_Bone-8325.1838.1838.2 File:""20200709_EXPL2_Evo2_IH_SA_100spd_DDA_Ancient_unknown_Salpetermosen_Bone-8325.raw"", NativeID:""controllerType=0 controllerNumber=1 scan=1838"""
EGPPGLRGDPGSHGR,4|Oxidation|10|Oxidation,"20200709_EXPL2_Evo2_IH_SA_100spd_DDA_Ancient_unknown_Salpetermosen_Bone-8325.1467.1467.3 File:""20200709_EXPL2_Evo2_IH_SA_100spd_DDA_Ancient_unknown_Salpetermosen_Bone-8325.raw"", NativeID:""controllerType=0 controllerNumber=1 scan=1467"""
GTQGPPGATGFPGSAGR,6|Oxidation|12|Oxidation,"20200709_EXPL2_Evo2_IH_SA_100spd_DDA_Ancient_unknown_Salpetermosen_Bone-8325.2565.2565.2 File:""20200709_EXPL2_Evo2_IH_SA_100spd_DDA_Ancient_unknown_Salpetermosen_Bone-8325.raw"", NativeID:""controllerType=0 controllerNumber=1 scan=2565"""
DGEVGPSGPVGPPGLAGER,13|Oxidation,"20200709_EXPL2_Evo2_IH_SA_100spd_DDA_Ancient_unknown_Salpetermosen_Bone-8325.4976.4976.2 File:""20200709_EXPL2_Evo2_IH_SA_100spd_DDA_Ancient_unknown_Salpetermosen_Bone-8325.raw"", NativeID:""controllerType=0 controllerNumber=1 scan=4976"""
SGLGSQVGLMPGSVGPVGPR,10|Oxidation|11|Oxidation,"20200709_EXPL2_Evo2_IH_SA_100spd_DDA_Ancient_unknown_Salpetermosen_Bone-8325.5721.5721.2 File:""20200709_EXPL2_Evo2_IH_SA_100spd_DDA_Ancient_unknown_Salpetermosen_Bone-8325.raw"", NativeID:""controllerType=0 controllerNumber=1 scan=5721"""
GFTGLQGLPGPPGPNGEQGSAGIPGPFGPR,9|Oxidation|12|Oxidation|24|Oxidation,"20200709_EXPL2_Evo2_IH_SA_100spd_DDA_Ancient_unknown_Salpetermosen_Bone-8325.7583.7583.3 File:""20200709_EXPL2_Evo2_IH_SA_100spd_DDA_Ancient_unknown_Salpetermosen_Bone-8325.raw"", NativeID:""controllerType=0 controllerNumber=1 scan=7583"""
XP_008838659.2 collagen alpha-1(XVIII) chain isoform X1 [Nannospalax galili]
~REGAAGPPGPK,5|Oxidation,"20200709_EXPL2_Evo2_IH_SA_100spd_DDA_Ancient_unknown_Salpetermosen_Bone-8325.1158.1158.3 File:""20200709_EXPL2_Evo2_IH_SA_100spd_DDA_Ancient_unknown_Salpetermosen_Bone-8325.raw"", NativeID:""controllerType=0 controllerNumber=1 scan=1158"""
GPPGPPGPPGK,3|Oxidation|6|Oxidation|9|Oxidation,"20200709_EXPL2_Evo2_IH_SA_100spd_DDA_Ancient_unknown_Salpetermosen_Bone-8325.1334.1334.2 File:""20200709_EXPL2_Evo2_IH_SA_100spd_DDA_Ancient_unknown_Salpetermosen_Bone-8325.raw"", NativeID:""controllerType=0 controllerNumber=1 scan=1334"""
XP_008853288.1 collagen alpha-1(XI) chain [Nannospalax galili]
~VQGPPGPTGK,,"20200709_EXPL2_Evo2_IH_SA_100spd_DDA_Ancient_unknown_Salpetermosen_Bone-8325.1675.1675.2 File:""20200709_EXPL2_Evo2_IH_SA_100spd_DDA_Ancient_unknown_Salpetermosen_Bone-8325.raw"", NativeID:""controllerType=0 controllerNumber=1 scan=1675"""
LGVPGLPGYPGR,4|Oxidation|7|Oxidation|10|Oxidation,"20200709_EXPL2_Evo2_IH_SA_100spd_DDA_Ancient_unknown_Salpetermosen_Bone-8325.5545.5545.2 File:""20200709_EXPL2_Evo2_IH_SA_100spd_DDA_Ancient_unknown_Salpetermosen_Bone-8325.raw"", NativeID:""controllerType=0 controllerNumber=1 scan=5545"""
GPPGRPGLPGADGLPGPPGTMLMLPFR,2|Oxidation|6|Oxidation|9|Oxidation|15|Oxidation|18|Oxidation|21|Oxidation|23|Oxidation,"20200709_EXPL2_Evo2_IH_SA_100spd_DDA_Ancient_unknown_Salpetermosen_Bone-8325.7046.7046.3 File:""20200709_EXPL2_Evo2_IH_SA_100spd_DDA_Ancient_unknown_Salpetermosen_Bone-8325.raw"", NativeID:""controllerType=0 controllerNumber=1 scan=7046"""
XP_008836559.1 collagen alpha-1(I) chain isoform X1 [Nannospalax galili]
FPGAVGAK,2|Oxidation,"20200709_EXPL2_Evo2_IH_SA_100spd_DDA_Ancient_unknown_Salpetermosen_Bone-8325.2165.2165.2 File:""20200709_EXPL2_Evo2_IH_SA_100spd_DDA_Ancient_unknown_Salpetermosen_Bone-8325.raw"", NativeID:""controllerType=0 controllerNumber=1 scan=2165"""
PAGPQGPR,,"20200709_EXPL2_Evo2_IH_SA_100spd_DDA_Ancient_unknown_Salpetermosen_Bone-8325.1311.1311.2 File:""20200709_EXPL2_Evo2_IH_SA_100spd_DDA_Ancient_unknown_Salpetermosen_Bone-8325.raw"", NativeID:""controllerType=0 controllerNumber=1 scan=1311"""
GAAGLPGPK,6|Oxidation,"20200709_EXPL2_Evo2_IH_SA_100spd_DDA_Ancient_unknown_Salpetermosen_Bone-8325.2500.2500.2 File:""20200709_EXPL2_Evo2_IH_SA_100spd_DDA_Ancient_unknown_Salpetermosen_Bone-8325.raw"", NativeID:""controllerType=0 controllerNumber=1 scan=2500"""
FSGLDGAK,,"20200709_EXPL2_Evo2_IH_SA_100spd_DDA_Ancient_unknown_Salpetermosen_Bone-8325.3242.3242.2 File:""20200709_EXPL2_Evo2_IH_SA_100spd_DDA_Ancient_unknown_Salpetermosen_Bone-8325.raw"", NativeID:""controllerType=0 controllerNumber=1 scan=3242"""
PPGPQGAR,2|Oxidation,"20200709_EXPL2_Evo2_IH_SA_100spd_DDA_Ancient_unknown_Salpetermosen_Bone-8325.1131.1131.2 File:""20200709_EXPL2_Evo2_IH_SA_100spd_DDA_Ancient_unknown_Salpetermosen_Bone-8325.raw"", NativeID:""controllerType=0 controllerNumber=1 scan=1131"""
PGPVGPAGK,1|Oxidation,"20200709_EXPL2_Evo2_IH_SA_100spd_DDA_Ancient_unknown_Salpetermosen_Bone-8325.1565.1565.2 File:""20200709_EXPL2_Evo2_IH_SA_100spd_DDA_Ancient_unknown_Salpetermosen_Bone-8325.raw"", NativeID:""controllerType=0 controllerNumber=1 scan=1565"""
GPAGPQGPR,,"20200709_EXPL2_Evo2_IH_SA_100spd_DDA_Ancient_unknown_Salpetermosen_Bone-8325.2291.2291.2 File:""20200709_EXPL2_Evo2_IH_SA_100spd_DDA_Ancient_unknown_Salpetermosen_Bone-8325.raw"", NativeID:""controllerType=0 controllerNumber=1 scan=2291"""
APGPVGPAGK,,"20200709_EXPL2_Evo2_IH_SA_100spd_DDA_Ancient_unknown_Salpetermosen_Bone-8325.1839.1839.2 File:""20200709_EXPL2_Evo2_IH_SA_100spd_DDA_Ancient_unknown_Salpetermosen_Bone-8325.raw"", NativeID:""controllerType=0 controllerNumber=1 scan=1839"""
GFSGLDGAK,,"20200709_EXPL2_Evo2_IH_SA_100spd_DDA_Ancient_unknown_Salpetermosen_Bone-8325.3830.3830.2 File:""20200709_EXPL2_Evo2_IH_SA_100spd_DDA_Ancient_unknown_Salpetermosen_Bone-8325.raw"", NativeID:""controllerType=0 controllerNumber=1 scan=3830"""
[truncated: 3,117,546 more chars]
