## Supplementary material for "ClassiCOL: LC-MS/MS analysis for ancient species Classification via Collagen peptide ambiguation": ClassiCOL output files: ZooMS_results_20200709_EXPL2_Evo2_IH_SA_100spd_DDA_Ancient_unknown_Salpetermosen_Bone-8429.csv (part 2 of 3)

ZooMS analysis output (~: isoBLAST match	*: Unique PSM)
GPRGETGPAGRPG,12|Oxidation,"20200709_EXPL2_Evo2_IH_SA_100spd_DDA_Ancient_unknown_Salpetermosen_Bone-8429.1102.1102.2 File:""20200709_EXPL2_Evo2_IH_SA_100spd_DDA_Ancient_unknown_Salpetermosen_Bone-8429.raw"", NativeID:""controllerType=0 controllerNumber=1 scan=1102"""
EGAPGAEGSPGRD,4|Oxidation|10|Oxidation,"20200709_EXPL2_Evo2_IH_SA_100spd_DDA_Ancient_unknown_Salpetermosen_Bone-8429.1038.1038.2 File:""20200709_EXPL2_Evo2_IH_SA_100spd_DDA_Ancient_unknown_Salpetermosen_Bone-8429.raw"", NativeID:""controllerType=0 controllerNumber=1 scan=1038"""
GVQGPPGPAGPRGA,6|Oxidation,"20200709_EXPL2_Evo2_IH_SA_100spd_DDA_Ancient_unknown_Salpetermosen_Bone-8429.2090.2090.2 File:""20200709_EXPL2_Evo2_IH_SA_100spd_DDA_Ancient_unknown_Salpetermosen_Bone-8429.raw"", NativeID:""controllerType=0 controllerNumber=1 scan=2090"""
GLTGSPGSPGPDGK,6|Oxidation,"20200709_EXPL2_Evo2_IH_SA_100spd_DDA_Ancient_unknown_Salpetermosen_Bone-8429.2029.2029.2 File:""20200709_EXPL2_Evo2_IH_SA_100spd_DDA_Ancient_unknown_Salpetermosen_Bone-8429.raw"", NativeID:""controllerType=0 controllerNumber=1 scan=2029"""
GETGEQGDRGIK,,"20200709_EXPL2_Evo2_IH_SA_100spd_DDA_Ancient_unknown_Salpetermosen_Bone-8429.1245.1245.2 File:""20200709_EXPL2_Evo2_IH_SA_100spd_DDA_Ancient_unknown_Salpetermosen_Bone-8429.raw"", NativeID:""controllerType=0 controllerNumber=1 scan=1245"""
ADVAIQLTFLR,,"20200709_EXPL2_Evo2_IH_SA_100spd_DDA_Ancient_unknown_Salpetermosen_Bone-8429.8191.8191.2 File:""20200709_EXPL2_Evo2_IH_SA_100spd_DDA_Ancient_unknown_Salpetermosen_Bone-8429.raw"", NativeID:""controllerType=0 controllerNumber=1 scan=8191"""
ISVPGPMGPSGPR,,"20200709_EXPL2_Evo2_IH_SA_100spd_DDA_Ancient_unknown_Salpetermosen_Bone-8429.5146.5146.2 File:""20200709_EXPL2_Evo2_IH_SA_100spd_DDA_Ancient_unknown_Salpetermosen_Bone-8429.raw"", NativeID:""controllerType=0 controllerNumber=1 scan=5146"""
PAGPPGFPGAVGAK,5|Oxidation|8|Oxidation,"20200709_EXPL2_Evo2_IH_SA_100spd_DDA_Ancient_unknown_Salpetermosen_Bone-8429.3619.3619.2 File:""20200709_EXPL2_Evo2_IH_SA_100spd_DDA_Ancient_unknown_Salpetermosen_Bone-8429.raw"", NativeID:""controllerType=0 controllerNumber=1 scan=3619"""
GPAGPAGPIGPVGAR,,"20200709_EXPL2_Evo2_IH_SA_100spd_DDA_Ancient_unknown_Salpetermosen_Bone-8429.4238.4238.2 File:""20200709_EXPL2_Evo2_IH_SA_100spd_DDA_Ancient_unknown_Salpetermosen_Bone-8429.raw"", NativeID:""controllerType=0 controllerNumber=1 scan=4238"""
PSGPQGPSGPPGPK,13|Oxidation,"20200709_EXPL2_Evo2_IH_SA_100spd_DDA_Ancient_unknown_Salpetermosen_Bone-8429.1652.1652.2 File:""20200709_EXPL2_Evo2_IH_SA_100spd_DDA_Ancient_unknown_Salpetermosen_Bone-8429.raw"", NativeID:""controllerType=0 controllerNumber=1 scan=1652"""
GSPGEAGRPGEAGL,3|Oxidation|9|Oxidation,"20200709_EXPL2_Evo2_IH_SA_100spd_DDA_Ancient_unknown_Salpetermosen_Bone-8429.2109.2109.2 File:""20200709_EXPL2_Evo2_IH_SA_100spd_DDA_Ancient_unknown_Salpetermosen_Bone-8429.raw"", NativeID:""controllerType=0 controllerNumber=1 scan=2109"""
APGIAGAPGFPGAR,2|Oxidation|8|Oxidation|11|Oxidation,"20200709_EXPL2_Evo2_IH_SA_100spd_DDA_Ancient_unknown_Salpetermosen_Bone-8429.3781.3781.2 File:""20200709_EXPL2_Evo2_IH_SA_100spd_DDA_Ancient_unknown_Salpetermosen_Bone-8429.raw"", NativeID:""controllerType=0 controllerNumber=1 scan=3781"""
TGPPGPAGQDGRPG,4|Oxidation|13|Oxidation,"20200709_EXPL2_Evo2_IH_SA_100spd_DDA_Ancient_unknown_Salpetermosen_Bone-8429.1327.1327.2 File:""20200709_EXPL2_Evo2_IH_SA_100spd_DDA_Ancient_unknown_Salpetermosen_Bone-8429.raw"", NativeID:""controllerType=0 controllerNumber=1 scan=1327"""
FAGPPGADGQPGAK,5|Oxidation|11|Oxidation,"20200709_EXPL2_Evo2_IH_SA_100spd_DDA_Ancient_unknown_Salpetermosen_Bone-8429.1963.1963.2 File:""20200709_EXPL2_Evo2_IH_SA_100spd_DDA_Ancient_unknown_Salpetermosen_Bone-8429.raw"", NativeID:""controllerType=0 controllerNumber=1 scan=1963"""
DGLNGLPGPIGPPG,7|Oxidation|12|Oxidation|13|Oxidation,"20200709_EXPL2_Evo2_IH_SA_100spd_DDA_Ancient_unknown_Salpetermosen_Bone-8429.6901.6901.2 File:""20200709_EXPL2_Evo2_IH_SA_100spd_DDA_Ancient_unknown_Salpetermosen_Bone-8429.raw"", NativeID:""controllerType=0 controllerNumber=1 scan=6901"""
GISVPGPMGPSGPR,,"20200709_EXPL2_Evo2_IH_SA_100spd_DDA_Ancient_unknown_Salpetermosen_Bone-8429.5382.5382.2 File:""20200709_EXPL2_Evo2_IH_SA_100spd_DDA_Ancient_unknown_Salpetermosen_Bone-8429.raw"", NativeID:""controllerType=0 controllerNumber=1 scan=5382"""
AGPPGATGFPGAAGR,4|Oxidation|10|Oxidation,"20200709_EXPL2_Evo2_IH_SA_100spd_DDA_Ancient_unknown_Salpetermosen_Bone-8429.2771.2771.2 File:""20200709_EXPL2_Evo2_IH_SA_100spd_DDA_Ancient_unknown_Salpetermosen_Bone-8429.raw"", NativeID:""controllerType=0 controllerNumber=1 scan=2771"""
GPIGPPGPAGAPGDK,6|Oxidation|12|Oxidation,"20200709_EXPL2_Evo2_IH_SA_100spd_DDA_Ancient_unknown_Salpetermosen_Bone-8429.2415.2415.2 File:""20200709_EXPL2_Evo2_IH_SA_100spd_DDA_Ancient_unknown_Salpetermosen_Bone-8429.raw"", NativeID:""controllerType=0 controllerNumber=1 scan=2415"""
APGTPGPQGIAGQR,2|Oxidation,"20200709_EXPL2_Evo2_IH_SA_100spd_DDA_Ancient_unknown_Salpetermosen_Bone-8429.2472.2472.2 File:""20200709_EXPL2_Evo2_IH_SA_100spd_DDA_Ancient_unknown_Salpetermosen_Bone-8429.raw"", NativeID:""controllerType=0 controllerNumber=1 scan=2472"""
GPAGNPGADGQPGAK,6|Oxidation|12|Oxidation,"20200709_EXPL2_Evo2_IH_SA_100spd_DDA_Ancient_unknown_Salpetermosen_Bone-8429.1025.1025.2 File:""20200709_EXPL2_Evo2_IH_SA_100spd_DDA_Ancient_unknown_Salpetermosen_Bone-8429.raw"", NativeID:""controllerType=0 controllerNumber=1 scan=1025"""
GFPGLPGPSGEPGK,3|Oxidation|6|Oxidation,"20200709_EXPL2_Evo2_IH_SA_100spd_DDA_Ancient_unknown_Salpetermosen_Bone-8429.4543.4543.2 File:""20200709_EXPL2_Evo2_IH_SA_100spd_DDA_Ancient_unknown_Salpetermosen_Bone-8429.raw"", NativeID:""controllerType=0 controllerNumber=1 scan=4543"""
SRGFPGADGVAGPK,5|Oxidation,"20200709_EXPL2_Evo2_IH_SA_100spd_DDA_Ancient_unknown_Salpetermosen_Bone-8429.2513.2513.3 File:""20200709_EXPL2_Evo2_IH_SA_100spd_DDA_Ancient_unknown_Salpetermosen_Bone-8429.raw"", NativeID:""controllerType=0 controllerNumber=1 scan=2513"""
GPSGPQGPSGPPGPK,14|Oxidation,"20200709_EXPL2_Evo2_IH_SA_100spd_DDA_Ancient_unknown_Salpetermosen_Bone-8429.2183.2183.2 File:""20200709_EXPL2_Evo2_IH_SA_100spd_DDA_Ancient_unknown_Salpetermosen_Bone-8429.raw"", NativeID:""controllerType=0 controllerNumber=1 scan=2183"""
NGDDGEAGKPGRPG,13|Oxidation,"20200709_EXPL2_Evo2_IH_SA_100spd_DDA_Ancient_unknown_Salpetermosen_Bone-8429.970.970.3 File:""20200709_EXPL2_Evo2_IH_SA_100spd_DDA_Ancient_unknown_Salpetermosen_Bone-8429.raw"", NativeID:""controllerType=0 controllerNumber=1 scan=970"""
GFAGPPGADGQPGAK,6|Oxidation,"20200709_EXPL2_Evo2_IH_SA_100spd_DDA_Ancient_unknown_Salpetermosen_Bone-8429.2485.2485.2 File:""20200709_EXPL2_Evo2_IH_SA_100spd_DDA_Ancient_unknown_Salpetermosen_Bone-8429.raw"", NativeID:""controllerType=0 controllerNumber=1 scan=2485"""
PADVAIQLTFLR,,"20200709_EXPL2_Evo2_IH_SA_100spd_DDA_Ancient_unknown_Salpetermosen_Bone-8429.8308.8308.2 File:""20200709_EXPL2_Evo2_IH_SA_100spd_DDA_Ancient_unknown_Salpetermosen_Bone-8429.raw"", NativeID:""controllerType=0 controllerNumber=1 scan=8308"""
GPRGANGAPGNDGAK,9|Oxidation,"20200709_EXPL2_Evo2_IH_SA_100spd_DDA_Ancient_unknown_Salpetermosen_Bone-8429.912.912.2 File:""20200709_EXPL2_Evo2_IH_SA_100spd_DDA_Ancient_unknown_Salpetermosen_Bone-8429.raw"", NativeID:""controllerType=0 controllerNumber=1 scan=912"""
TGPAGPAGPIGPVGAR,,"20200709_EXPL2_Evo2_IH_SA_100spd_DDA_Ancient_unknown_Salpetermosen_Bone-8429.4424.4424.2 File:""20200709_EXPL2_Evo2_IH_SA_100spd_DDA_Ancient_unknown_Salpetermosen_Bone-8429.raw"", NativeID:""controllerType=0 controllerNumber=1 scan=4424"""
GAPGTPGPQGIAGQR,3|Oxidation,"20200709_EXPL2_Evo2_IH_SA_100spd_DDA_Ancient_unknown_Salpetermosen_Bone-8429.2501.2501.2 File:""20200709_EXPL2_Evo2_IH_SA_100spd_DDA_Ancient_unknown_Salpetermosen_Bone-8429.raw"", NativeID:""controllerType=0 controllerNumber=1 scan=2501"""
SPGENGAPGQMGPR,2|Oxidation|8|Oxidation,"20200709_EXPL2_Evo2_IH_SA_100spd_DDA_Ancient_unknown_Salpetermosen_Bone-8429.1563.1563.2 File:""20200709_EXPL2_Evo2_IH_SA_100spd_DDA_Ancient_unknown_Salpetermosen_Bone-8429.raw"", NativeID:""controllerType=0 controllerNumber=1 scan=1563"""
LNGLPGPIGPPGPR,5|Oxidation|11|Oxidation|13|Oxidation,"20200709_EXPL2_Evo2_IH_SA_100spd_DDA_Ancient_unknown_Salpetermosen_Bone-8429.4529.4529.2 File:""20200709_EXPL2_Evo2_IH_SA_100spd_DDA_Ancient_unknown_Salpetermosen_Bone-8429.raw"", NativeID:""controllerType=0 controllerNumber=1 scan=4529"""
SAGPPGATGFPGAAGR,5|Oxidation|11|Oxidation,"20200709_EXPL2_Evo2_IH_SA_100spd_DDA_Ancient_unknown_Salpetermosen_Bone-8429.2806.2806.2 File:""20200709_EXPL2_Evo2_IH_SA_100spd_DDA_Ancient_unknown_Salpetermosen_Bone-8429.raw"", NativeID:""controllerType=0 controllerNumber=1 scan=2806"""
DGLNGLPGPIGPPGP,7|Oxidation|12|Oxidation|15|Oxidation,"20200709_EXPL2_Evo2_IH_SA_100spd_DDA_Ancient_unknown_Salpetermosen_Bone-8429.6852.6852.2 File:""20200709_EXPL2_Evo2_IH_SA_100spd_DDA_Ancient_unknown_Salpetermosen_Bone-8429.raw"", NativeID:""controllerType=0 controllerNumber=1 scan=6852"""
DGVRGLTGPIGPPGP,13|Oxidation,"20200709_EXPL2_Evo2_IH_SA_100spd_DDA_Ancient_unknown_Salpetermosen_Bone-8429.6028.6028.2 File:""20200709_EXPL2_Evo2_IH_SA_100spd_DDA_Ancient_unknown_Salpetermosen_Bone-8429.raw"", NativeID:""controllerType=0 controllerNumber=1 scan=6028"""
TGPAGPPGFPGAVGAK,7|Oxidation|10|Oxidation,"20200709_EXPL2_Evo2_IH_SA_100spd_DDA_Ancient_unknown_Salpetermosen_Bone-8429.3888.3888.2 File:""20200709_EXPL2_Evo2_IH_SA_100spd_DDA_Ancient_unknown_Salpetermosen_Bone-8429.raw"", NativeID:""controllerType=0 controllerNumber=1 scan=3888"""
SQGAPGLQGMPGER,5|Oxidation|11|Oxidation,"20200709_EXPL2_Evo2_IH_SA_100spd_DDA_Ancient_unknown_Salpetermosen_Bone-8429.2753.2753.2 File:""20200709_EXPL2_Evo2_IH_SA_100spd_DDA_Ancient_unknown_Salpetermosen_Bone-8429.raw"", NativeID:""controllerType=0 controllerNumber=1 scan=2753"""
TGISVPGPMGPSGPR,9|Oxidation,"20200709_EXPL2_Evo2_IH_SA_100spd_DDA_Ancient_unknown_Salpetermosen_Bone-8429.4344.4344.2 File:""20200709_EXPL2_Evo2_IH_SA_100spd_DDA_Ancient_unknown_Salpetermosen_Bone-8429.raw"", NativeID:""controllerType=0 controllerNumber=1 scan=4344"""
GEPGPAGLPGPPGER,3|Oxidation|9|Oxidation|12|Oxidation,"20200709_EXPL2_Evo2_IH_SA_100spd_DDA_Ancient_unknown_Salpetermosen_Bone-8429.2918.2918.2 File:""20200709_EXPL2_Evo2_IH_SA_100spd_DDA_Ancient_unknown_Salpetermosen_Bone-8429.raw"", NativeID:""controllerType=0 controllerNumber=1 scan=2918"""
GLNGLPGPIGPPGPR,3|Deamidated|6|Oxidation|12|Oxidation|14|Oxidation,"20200709_EXPL2_Evo2_IH_SA_100spd_DDA_Ancient_unknown_Salpetermosen_Bone-8429.5531.5531.2 File:""20200709_EXPL2_Evo2_IH_SA_100spd_DDA_Ancient_unknown_Salpetermosen_Bone-8429.raw"", NativeID:""controllerType=0 controllerNumber=1 scan=5531"""
ALLLQGSNEIEIR,,"20200709_EXPL2_Evo2_IH_SA_100spd_DDA_Ancient_unknown_Salpetermosen_Bone-8429.6944.6944.2 File:""20200709_EXPL2_Evo2_IH_SA_100spd_DDA_Ancient_unknown_Salpetermosen_Bone-8429.raw"", NativeID:""controllerType=0 controllerNumber=1 scan=6944"""
NGAPGIAGAPGFPGAR,4|Oxidation|10|Oxidation|13|Oxidation,"20200709_EXPL2_Evo2_IH_SA_100spd_DDA_Ancient_unknown_Salpetermosen_Bone-8429.3879.3879.2 File:""20200709_EXPL2_Evo2_IH_SA_100spd_DDA_Ancient_unknown_Salpetermosen_Bone-8429.raw"", NativeID:""controllerType=0 controllerNumber=1 scan=3879"""
DPADVAIQLTFLR,,"20200709_EXPL2_Evo2_IH_SA_100spd_DDA_Ancient_unknown_Salpetermosen_Bone-8429.9111.9111.2 File:""20200709_EXPL2_Evo2_IH_SA_100spd_DDA_Ancient_unknown_Salpetermosen_Bone-8429.raw"", NativeID:""controllerType=0 controllerNumber=1 scan=9111"""
GSAGPPGATGFPGAAGR,6|Oxidation|12|Oxidation,"20200709_EXPL2_Evo2_IH_SA_100spd_DDA_Ancient_unknown_Salpetermosen_Bone-8429.4169.4169.2 File:""20200709_EXPL2_Evo2_IH_SA_100spd_DDA_Ancient_unknown_Salpetermosen_Bone-8429.raw"", NativeID:""controllerType=0 controllerNumber=1 scan=4169"""
AAGPAGNPGADGQPGAK,8|Oxidation|14|Oxidation,"20200709_EXPL2_Evo2_IH_SA_100spd_DDA_Ancient_unknown_Salpetermosen_Bone-8429.1175.1175.2 File:""20200709_EXPL2_Evo2_IH_SA_100spd_DDA_Ancient_unknown_Salpetermosen_Bone-8429.raw"", NativeID:""controllerType=0 controllerNumber=1 scan=1175"""
DGVRGLTGPIGPPGPA,13|Oxidation,"20200709_EXPL2_Evo2_IH_SA_100spd_DDA_Ancient_unknown_Salpetermosen_Bone-8429.5928.5928.2 File:""20200709_EXPL2_Evo2_IH_SA_100spd_DDA_Ancient_unknown_Salpetermosen_Bone-8429.raw"", NativeID:""controllerType=0 controllerNumber=1 scan=5928"""
SGDRGETGPAGPAGPIG,,"20200709_EXPL2_Evo2_IH_SA_100spd_DDA_Ancient_unknown_Salpetermosen_Bone-8429.3360.3360.2 File:""20200709_EXPL2_Evo2_IH_SA_100spd_DDA_Ancient_unknown_Salpetermosen_Bone-8429.raw"", NativeID:""controllerType=0 controllerNumber=1 scan=3360"""
STGISVPGPMGPSGPR,,"20200709_EXPL2_Evo2_IH_SA_100spd_DDA_Ancient_unknown_Salpetermosen_Bone-8429.5505.5505.3 File:""20200709_EXPL2_Evo2_IH_SA_100spd_DDA_Ancient_unknown_Salpetermosen_Bone-8429.raw"", NativeID:""controllerType=0 controllerNumber=1 scan=5505"""
ETGPAGPAGPIGPVGAR,,"20200709_EXPL2_Evo2_IH_SA_100spd_DDA_Ancient_unknown_Salpetermosen_Bone-8429.4602.4602.3 File:""20200709_EXPL2_Evo2_IH_SA_100spd_DDA_Ancient_unknown_Salpetermosen_Bone-8429.raw"", NativeID:""controllerType=0 controllerNumber=1 scan=4602"""
GEPGSPGENGAPGQMG,3|Oxidation|6|Oxidation|12|Oxidation|15|Oxidation,"20200709_EXPL2_Evo2_IH_SA_100spd_DDA_Ancient_unknown_Salpetermosen_Bone-8429.1136.1136.2 File:""20200709_EXPL2_Evo2_IH_SA_100spd_DDA_Ancient_unknown_Salpetermosen_Bone-8429.raw"", NativeID:""controllerType=0 controllerNumber=1 scan=1136"""
PTGPAGPPGFPGAVGAK,8|Oxidation|11|Oxidation,"20200709_EXPL2_Evo2_IH_SA_100spd_DDA_Ancient_unknown_Salpetermosen_Bone-8429.4041.4041.2 File:""20200709_EXPL2_Evo2_IH_SA_100spd_DDA_Ancient_unknown_Salpetermosen_Bone-8429.raw"", NativeID:""controllerType=0 controllerNumber=1 scan=4041"""
PAGPRGANGAPGNDGAK,11|Oxidation,"20200709_EXPL2_Evo2_IH_SA_100spd_DDA_Ancient_unknown_Salpetermosen_Bone-8429.1088.1088.2 File:""20200709_EXPL2_Evo2_IH_SA_100spd_DDA_Ancient_unknown_Salpetermosen_Bone-8429.raw"", NativeID:""controllerType=0 controllerNumber=1 scan=1088"""
GAAGPAGNPGADGQPGAK,9|Oxidation|15|Oxidation,"20200709_EXPL2_Evo2_IH_SA_100spd_DDA_Ancient_unknown_Salpetermosen_Bone-8429.1227.1227.2 File:""20200709_EXPL2_Evo2_IH_SA_100spd_DDA_Ancient_unknown_Salpetermosen_Bone-8429.raw"", NativeID:""controllerType=0 controllerNumber=1 scan=1227"""
PAGFAGPPGADGQPGAK,8|Oxidation|14|Oxidation,"20200709_EXPL2_Evo2_IH_SA_100spd_DDA_Ancient_unknown_Salpetermosen_Bone-8429.2678.2678.2 File:""20200709_EXPL2_Evo2_IH_SA_100spd_DDA_Ancient_unknown_Salpetermosen_Bone-8429.raw"", NativeID:""controllerType=0 controllerNumber=1 scan=2678"""
DGVRGLTGPIGPPGPAG,13|Oxidation,"20200709_EXPL2_Evo2_IH_SA_100spd_DDA_Ancient_unknown_Salpetermosen_Bone-8429.6282.6282.2 File:""20200709_EXPL2_Evo2_IH_SA_100spd_DDA_Ancient_unknown_Salpetermosen_Bone-8429.raw"", NativeID:""controllerType=0 controllerNumber=1 scan=6282"""
SDPADVAIQLTFLR,,"20200709_EXPL2_Evo2_IH_SA_100spd_DDA_Ancient_unknown_Salpetermosen_Bone-8429.8931.8931.3 File:""20200709_EXPL2_Evo2_IH_SA_100spd_DDA_Ancient_unknown_Salpetermosen_Bone-8429.raw"", NativeID:""controllerType=0 controllerNumber=1 scan=8931"""
PAGAPGTPGPQGIAGQR,5|Oxidation,"20200709_EXPL2_Evo2_IH_SA_100spd_DDA_Ancient_unknown_Salpetermosen_Bone-8429.2708.2708.2 File:""20200709_EXPL2_Evo2_IH_SA_100spd_DDA_Ancient_unknown_Salpetermosen_Bone-8429.raw"", NativeID:""controllerType=0 controllerNumber=1 scan=2708"""
ARGPSGPQGPSGPPGPK,16|Oxidation,"20200709_EXPL2_Evo2_IH_SA_100spd_DDA_Ancient_unknown_Salpetermosen_Bone-8429.1562.1562.3 File:""20200709_EXPL2_Evo2_IH_SA_100spd_DDA_Ancient_unknown_Salpetermosen_Bone-8429.raw"", NativeID:""controllerType=0 controllerNumber=1 scan=1562"""
GETGPAGPAGPIGPVGAR,,"20200709_EXPL2_Evo2_IH_SA_100spd_DDA_Ancient_unknown_Salpetermosen_Bone-8429.4578.4578.3 File:""20200709_EXPL2_Evo2_IH_SA_100spd_DDA_Ancient_unknown_Salpetermosen_Bone-8429.raw"", NativeID:""controllerType=0 controllerNumber=1 scan=4578"""
DGLNGLPGPIGPPGPR,7|Oxidation|13|Oxidation|15|Oxidation,"20200709_EXPL2_Evo2_IH_SA_100spd_DDA_Ancient_unknown_Salpetermosen_Bone-8429.9113.9113.2 File:""20200709_EXPL2_Evo2_IH_SA_100spd_DDA_Ancient_unknown_Salpetermosen_Bone-8429.raw"", NativeID:""controllerType=0 controllerNumber=1 scan=9113"""
TGPPGPAGQDGRPGPPG,4|Oxidation|13|Oxidation|16|Oxidation,"20200709_EXPL2_Evo2_IH_SA_100spd_DDA_Ancient_unknown_Salpetermosen_Bone-8429.1558.1558.2 File:""20200709_EXPL2_Evo2_IH_SA_100spd_DDA_Ancient_unknown_Salpetermosen_Bone-8429.raw"", NativeID:""controllerType=0 controllerNumber=1 scan=1558"""
GPTGPAGPPGFPGAVGAK,9|Oxidation|12|Oxidation,"20200709_EXPL2_Evo2_IH_SA_100spd_DDA_Ancient_unknown_Salpetermosen_Bone-8429.4211.4211.2 File:""20200709_EXPL2_Evo2_IH_SA_100spd_DDA_Ancient_unknown_Salpetermosen_Bone-8429.raw"", NativeID:""controllerType=0 controllerNumber=1 scan=4211"""
AGERGVPGPPGAVGPAGK,,"20200709_EXPL2_Evo2_IH_SA_100spd_DDA_Ancient_unknown_Salpetermosen_Bone-8429.2762.2762.3 File:""20200709_EXPL2_Evo2_IH_SA_100spd_DDA_Ancient_unknown_Salpetermosen_Bone-8429.raw"", NativeID:""controllerType=0 controllerNumber=1 scan=2762"""
GLTGPIGPPGPAGAPGDK,9|Oxidation,"20200709_EXPL2_Evo2_IH_SA_100spd_DDA_Ancient_unknown_Salpetermosen_Bone-8429.4645.4645.2 File:""20200709_EXPL2_Evo2_IH_SA_100spd_DDA_Ancient_unknown_Salpetermosen_Bone-8429.raw"", NativeID:""controllerType=0 controllerNumber=1 scan=4645"""
GANGAPGIAGAPGFPGAR,6|Oxidation|12|Oxidation|15|Oxidation,"20200709_EXPL2_Evo2_IH_SA_100spd_DDA_Ancient_unknown_Salpetermosen_Bone-8429.4027.4027.3 File:""20200709_EXPL2_Evo2_IH_SA_100spd_DDA_Ancient_unknown_Salpetermosen_Bone-8429.raw"", NativeID:""controllerType=0 controllerNumber=1 scan=4027"""
GARGSAGPPGATGFPGAAG,9|Oxidation|15|Oxidation,"20200709_EXPL2_Evo2_IH_SA_100spd_DDA_Ancient_unknown_Salpetermosen_Bone-8429.2857.2857.2 File:""20200709_EXPL2_Evo2_IH_SA_100spd_DDA_Ancient_unknown_Salpetermosen_Bone-8429.raw"", NativeID:""controllerType=0 controllerNumber=1 scan=2857"""
SPGEAGRPGEAGLPGAK,2|Oxidation|8|Oxidation|14|Oxidation,"20200709_EXPL2_Evo2_IH_SA_100spd_DDA_Ancient_unknown_Salpetermosen_Bone-8429.1596.1596.2 File:""20200709_EXPL2_Evo2_IH_SA_100spd_DDA_Ancient_unknown_Salpetermosen_Bone-8429.raw"", NativeID:""controllerType=0 controllerNumber=1 scan=1596"""
GPAGAPGTPGPQGIAGQR,6|Oxidation,"20200709_EXPL2_Evo2_IH_SA_100spd_DDA_Ancient_unknown_Salpetermosen_Bone-8429.2779.2779.2 File:""20200709_EXPL2_Evo2_IH_SA_100spd_DDA_Ancient_unknown_Salpetermosen_Bone-8429.raw"", NativeID:""controllerType=0 controllerNumber=1 scan=2779"""
DGVRGLTGPIGPPGPAGA,13|Oxidation,"20200709_EXPL2_Evo2_IH_SA_100spd_DDA_Ancient_unknown_Salpetermosen_Bone-8429.5986.5986.2 File:""20200709_EXPL2_Evo2_IH_SA_100spd_DDA_Ancient_unknown_Salpetermosen_Bone-8429.raw"", NativeID:""controllerType=0 controllerNumber=1 scan=5986"""
RGSAGPPGATGFPGAAGR,7|Oxidation|13|Oxidation,"20200709_EXPL2_Evo2_IH_SA_100spd_DDA_Ancient_unknown_Salpetermosen_Bone-8429.2223.2223.3 File:""20200709_EXPL2_Evo2_IH_SA_100spd_DDA_Ancient_unknown_Salpetermosen_Bone-8429.raw"", NativeID:""controllerType=0 controllerNumber=1 scan=2223"""
PPGAPGAPGAPGPVGPAGK,2|Oxidation|5|Oxidation|8|Oxidation|11|Oxidation,"20200709_EXPL2_Evo2_IH_SA_100spd_DDA_Ancient_unknown_Salpetermosen_Bone-8429.2020.2020.2 File:""20200709_EXPL2_Evo2_IH_SA_100spd_DDA_Ancient_unknown_Salpetermosen_Bone-8429.raw"", NativeID:""controllerType=0 controllerNumber=1 scan=2020"""
PGRPGERGPPGPQGAR,4|Oxidation|10|Oxidation,"20200709_EXPL2_Evo2_IH_SA_100spd_DDA_Ancient_unknown_Salpetermosen_Bone-8429.1193.1193.2 File:""20200709_EXPL2_Evo2_IH_SA_100spd_DDA_Ancient_unknown_Salpetermosen_Bone-8429.raw"", NativeID:""controllerType=0 controllerNumber=1 scan=1193"""
GANGAPGIAGAPGFPGARG,6|Oxidation|12|Oxidation|15|Oxidation,"20200709_EXPL2_Evo2_IH_SA_100spd_DDA_Ancient_unknown_Salpetermosen_Bone-8429.3844.3844.2 File:""20200709_EXPL2_Evo2_IH_SA_100spd_DDA_Ancient_unknown_Salpetermosen_Bone-8429.raw"", NativeID:""controllerType=0 controllerNumber=1 scan=3844"""
GSPGEAGRPGEAGLPGAK,3|Oxidation|9|Oxidation|15|Oxidation,"20200709_EXPL2_Evo2_IH_SA_100spd_DDA_Ancient_unknown_Salpetermosen_Bone-8429.2015.2015.2 File:""20200709_EXPL2_Evo2_IH_SA_100spd_DDA_Ancient_unknown_Salpetermosen_Bone-8429.raw"", NativeID:""controllerType=0 controllerNumber=1 scan=2015"""
GPPGAPGAPGAPGPVGPAGK,3|Oxidation|6|Oxidation|9|Oxidation|12|Oxidation,"20200709_EXPL2_Evo2_IH_SA_100spd_DDA_Ancient_unknown_Salpetermosen_Bone-8429.2054.2054.2 File:""20200709_EXPL2_Evo2_IH_SA_100spd_DDA_Ancient_unknown_Salpetermosen_Bone-8429.raw"", NativeID:""controllerType=0 controllerNumber=1 scan=2054"""
PGPTGPAGPPGFPGAVGAK,1|Oxidation|10|Oxidation|13|Oxidation,"20200709_EXPL2_Evo2_IH_SA_100spd_DDA_Ancient_unknown_Salpetermosen_Bone-8429.4354.4354.2 File:""20200709_EXPL2_Evo2_IH_SA_100spd_DDA_Ancient_unknown_Salpetermosen_Bone-8429.raw"", NativeID:""controllerType=0 controllerNumber=1 scan=4354"""
GERGFPGLPGPSGEPGK,6|Oxidation|9|Oxidation|15|Oxidation,"20200709_EXPL2_Evo2_IH_SA_100spd_DDA_Ancient_unknown_Salpetermosen_Bone-8429.3415.3415.2 File:""20200709_EXPL2_Evo2_IH_SA_100spd_DDA_Ancient_unknown_Salpetermosen_Bone-8429.raw"", NativeID:""controllerType=0 controllerNumber=1 scan=3415"""
KDGLNGLPGPIGPPGPR,10|Oxidation|14|Oxidation|16|Oxidation,"20200709_EXPL2_Evo2_IH_SA_100spd_DDA_Ancient_unknown_Salpetermosen_Bone-8429.3973.3973.2 File:""20200709_EXPL2_Evo2_IH_SA_100spd_DDA_Ancient_unknown_Salpetermosen_Bone-8429.raw"", NativeID:""controllerType=0 controllerNumber=1 scan=3973"""
DGEAGAQGPPGPAGPAGER,,"20200709_EXPL2_Evo2_IH_SA_100spd_DDA_Ancient_unknown_Salpetermosen_Bone-8429.2373.2373.2 File:""20200709_EXPL2_Evo2_IH_SA_100spd_DDA_Ancient_unknown_Salpetermosen_Bone-8429.raw"", NativeID:""controllerType=0 controllerNumber=1 scan=2373"""
PAGAAGPAGNPGADGQPGAK,11|Oxidation|17|Oxidation,"20200709_EXPL2_Evo2_IH_SA_100spd_DDA_Ancient_unknown_Salpetermosen_Bone-8429.1353.1353.2 File:""20200709_EXPL2_Evo2_IH_SA_100spd_DDA_Ancient_unknown_Salpetermosen_Bone-8429.raw"", NativeID:""controllerType=0 controllerNumber=1 scan=1353"""
NGDDGEAGKPGRPGERG,10|Oxidation|13|Oxidation,"20200709_EXPL2_Evo2_IH_SA_100spd_DDA_Ancient_unknown_Salpetermosen_Bone-8429.879.879.3 File:""20200709_EXPL2_Evo2_IH_SA_100spd_DDA_Ancient_unknown_Salpetermosen_Bone-8429.raw"", NativeID:""controllerType=0 controllerNumber=1 scan=879"""
RGETGPAGPAGPIGPVGAR,,"20200709_EXPL2_Evo2_IH_SA_100spd_DDA_Ancient_unknown_Salpetermosen_Bone-8429.3565.3565.3 File:""20200709_EXPL2_Evo2_IH_SA_100spd_DDA_Ancient_unknown_Salpetermosen_Bone-8429.raw"", NativeID:""controllerType=0 controllerNumber=1 scan=3565"""
GARGEPGPAGLPGPPGER,6|Oxidation|12|Oxidation|15|Oxidation,"20200709_EXPL2_Evo2_IH_SA_100spd_DDA_Ancient_unknown_Salpetermosen_Bone-8429.2232.2232.2 File:""20200709_EXPL2_Evo2_IH_SA_100spd_DDA_Ancient_unknown_Salpetermosen_Bone-8429.raw"", NativeID:""controllerType=0 controllerNumber=1 scan=2232"""
DGPAGAPGTPGPQGIAGQR,7|Oxidation,"20200709_EXPL2_Evo2_IH_SA_100spd_DDA_Ancient_unknown_Salpetermosen_Bone-8429.3241.3241.2 File:""20200709_EXPL2_Evo2_IH_SA_100spd_DDA_Ancient_unknown_Salpetermosen_Bone-8429.raw"", NativeID:""controllerType=0 controllerNumber=1 scan=3241"""
AGERGVPGPPGAVGPAGKD,7|Oxidation|10|Oxidation,"20200709_EXPL2_Evo2_IH_SA_100spd_DDA_Ancient_unknown_Salpetermosen_Bone-8429.2064.2064.3 File:""20200709_EXPL2_Evo2_IH_SA_100spd_DDA_Ancient_unknown_Salpetermosen_Bone-8429.raw"", NativeID:""controllerType=0 controllerNumber=1 scan=2064"""
GSEGPQGVRGEPGPPGPAG,12|Oxidation|15|Oxidation,"20200709_EXPL2_Evo2_IH_SA_100spd_DDA_Ancient_unknown_Salpetermosen_Bone-8429.2093.2093.2 File:""20200709_EXPL2_Evo2_IH_SA_100spd_DDA_Ancient_unknown_Salpetermosen_Bone-8429.raw"", NativeID:""controllerType=0 controllerNumber=1 scan=2093"""
GEPGSPGENGAPGQMGPR,3|Oxidation|6|Oxidation|12|Oxidation,"20200709_EXPL2_Evo2_IH_SA_100spd_DDA_Ancient_unknown_Salpetermosen_Bone-8429.2296.2296.2 File:""20200709_EXPL2_Evo2_IH_SA_100spd_DDA_Ancient_unknown_Salpetermosen_Bone-8429.raw"", NativeID:""controllerType=0 controllerNumber=1 scan=2296"""
GARGSAGPPGATGFPGAAGR,9|Oxidation|15|Oxidation,"20200709_EXPL2_Evo2_IH_SA_100spd_DDA_Ancient_unknown_Salpetermosen_Bone-8429.2379.2379.3 File:""20200709_EXPL2_Evo2_IH_SA_100spd_DDA_Ancient_unknown_Salpetermosen_Bone-8429.raw"", NativeID:""controllerType=0 controllerNumber=1 scan=2379"""
SGDRGETGPAGPAGPIGPVG,,"20200709_EXPL2_Evo2_IH_SA_100spd_DDA_Ancient_unknown_Salpetermosen_Bone-8429.4910.4910.2 File:""20200709_EXPL2_Evo2_IH_SA_100spd_DDA_Ancient_unknown_Salpetermosen_Bone-8429.raw"", NativeID:""controllerType=0 controllerNumber=1 scan=4910"""
PGEQGVPGDLGAPGPSGAR,1|Oxidation|15|Oxidation,"20200709_EXPL2_Evo2_IH_SA_100spd_DDA_Ancient_unknown_Salpetermosen_Bone-8429.3439.3439.2 File:""20200709_EXPL2_Evo2_IH_SA_100spd_DDA_Ancient_unknown_Salpetermosen_Bone-8429.raw"", NativeID:""controllerType=0 controllerNumber=1 scan=3439"""
DGLNGLPGPIGPPGPRGR,7|Oxidation|13|Oxidation,"20200709_EXPL2_Evo2_IH_SA_100spd_DDA_Ancient_unknown_Salpetermosen_Bone-8429.4790.4790.3 File:""20200709_EXPL2_Evo2_IH_SA_100spd_DDA_Ancient_unknown_Salpetermosen_Bone-8429.raw"", NativeID:""controllerType=0 controllerNumber=1 scan=4790"""
DGEAGAQGPPGPAGPAGERG,10|Oxidation,"20200709_EXPL2_Evo2_IH_SA_100spd_DDA_Ancient_unknown_Salpetermosen_Bone-8429.2019.2019.2 File:""20200709_EXPL2_Evo2_IH_SA_100spd_DDA_Ancient_unknown_Salpetermosen_Bone-8429.raw"", NativeID:""controllerType=0 controllerNumber=1 scan=2019"""
DGVRGLTGPIGPPGPAGAPG,13|Oxidation|19|Oxidation,"20200709_EXPL2_Evo2_IH_SA_100spd_DDA_Ancient_unknown_Salpetermosen_Bone-8429.6108.6108.2 File:""20200709_EXPL2_Evo2_IH_SA_100spd_DDA_Ancient_unknown_Salpetermosen_Bone-8429.raw"", NativeID:""controllerType=0 controllerNumber=1 scan=6108"""
GPRGETGPAGRPGEVGPPG,12|Oxidation|18|Oxidation,"20200709_EXPL2_Evo2_IH_SA_100spd_DDA_Ancient_unknown_Salpetermosen_Bone-8429.1663.1663.2 File:""20200709_EXPL2_Evo2_IH_SA_100spd_DDA_Ancient_unknown_Salpetermosen_Bone-8429.raw"", NativeID:""controllerType=0 controllerNumber=1 scan=1663"""
ADGPAGAPGTPGPQGIAGQR,8|Oxidation|11|Oxidation,"20200709_EXPL2_Evo2_IH_SA_100spd_DDA_Ancient_unknown_Salpetermosen_Bone-8429.2706.2706.2 File:""20200709_EXPL2_Evo2_IH_SA_100spd_DDA_Ancient_unknown_Salpetermosen_Bone-8429.raw"", NativeID:""controllerType=0 controllerNumber=1 scan=2706"""
GPPGPMGPPGLAGPPGESGR,3|Oxidation|15|Oxidation,"20200709_EXPL2_Evo2_IH_SA_100spd_DDA_Ancient_unknown_Salpetermosen_Bone-8429.4712.4712.3 File:""20200709_EXPL2_Evo2_IH_SA_100spd_DDA_Ancient_unknown_Salpetermosen_Bone-8429.raw"", NativeID:""controllerType=0 controllerNumber=1 scan=4712"""
DRGETGPAGPAGPIGPVGAR,,"20200709_EXPL2_Evo2_IH_SA_100spd_DDA_Ancient_unknown_Salpetermosen_Bone-8429.4040.4040.3 File:""20200709_EXPL2_Evo2_IH_SA_100spd_DDA_Ancient_unknown_Salpetermosen_Bone-8429.raw"", NativeID:""controllerType=0 controllerNumber=1 scan=4040"""
GPPGPTGPAGPPGFPGAVGAK,3|Oxidation|12|Oxidation|15|Oxidation,"20200709_EXPL2_Evo2_IH_SA_100spd_DDA_Ancient_unknown_Salpetermosen_Bone-8429.4462.4462.3 File:""20200709_EXPL2_Evo2_IH_SA_100spd_DDA_Ancient_unknown_Salpetermosen_Bone-8429.raw"", NativeID:""controllerType=0 controllerNumber=1 scan=4462"""
PAGPPGAPGAPGAPGPVGPAGK,1|Oxidation|8|Oxidation|11|Oxidation|14|Oxidation,"20200709_EXPL2_Evo2_IH_SA_100spd_DDA_Ancient_unknown_Salpetermosen_Bone-8429.2384.2384.3 File:""20200709_EXPL2_Evo2_IH_SA_100spd_DDA_Ancient_unknown_Salpetermosen_Bone-8429.raw"", NativeID:""controllerType=0 controllerNumber=1 scan=2384"""
RGARGEPGPAGLPGPPGER,7|Oxidation|13|Oxidation|16|Oxidation,"20200709_EXPL2_Evo2_IH_SA_100spd_DDA_Ancient_unknown_Salpetermosen_Bone-8429.2050.2050.3 File:""20200709_EXPL2_Evo2_IH_SA_100spd_DDA_Ancient_unknown_Salpetermosen_Bone-8429.raw"", NativeID:""controllerType=0 controllerNumber=1 scan=2050"""
PIGPVGARGPAGPQGPRGDK,14|Deamidated,"20200709_EXPL2_Evo2_IH_SA_100spd_DDA_Ancient_unknown_Salpetermosen_Bone-8429.2509.2509.4 File:""20200709_EXPL2_Evo2_IH_SA_100spd_DDA_Ancient_unknown_Salpetermosen_Bone-8429.raw"", NativeID:""controllerType=0 controllerNumber=1 scan=2509"""
GDRGETGPAGPAGPIGPVGAR,,"20200709_EXPL2_Evo2_IH_SA_100spd_DDA_Ancient_unknown_Salpetermosen_Bone-8429.3712.3712.3 File:""20200709_EXPL2_Evo2_IH_SA_100spd_DDA_Ancient_unknown_Salpetermosen_Bone-8429.raw"", NativeID:""controllerType=0 controllerNumber=1 scan=3712"""
DGVRGLTGPIGPPGPAGAPGD,13|Oxidation|19|Oxidation,"20200709_EXPL2_Evo2_IH_SA_100spd_DDA_Ancient_unknown_Salpetermosen_Bone-8429.5769.5769.2 File:""20200709_EXPL2_Evo2_IH_SA_100spd_DDA_Ancient_unknown_Salpetermosen_Bone-8429.raw"", NativeID:""controllerType=0 controllerNumber=1 scan=5769"""
AGPPGPTGPAGPPGFPGAVGAK,4|Oxidation|13|Oxidation|16|Oxidation,"20200709_EXPL2_Evo2_IH_SA_100spd_DDA_Ancient_unknown_Salpetermosen_Bone-8429.4517.4517.2 File:""20200709_EXPL2_Evo2_IH_SA_100spd_DDA_Ancient_unknown_Salpetermosen_Bone-8429.raw"", NativeID:""controllerType=0 controllerNumber=1 scan=4517"""
GNDGATGAAGPPGPTGPAGPPGF,12|Oxidation|21|Oxidation,"20200709_EXPL2_Evo2_IH_SA_100spd_DDA_Ancient_unknown_Salpetermosen_Bone-8429.5790.5790.2 File:""20200709_EXPL2_Evo2_IH_SA_100spd_DDA_Ancient_unknown_Salpetermosen_Bone-8429.raw"", NativeID:""controllerType=0 controllerNumber=1 scan=5790"""
SGDRGETGPAGPAGPIGPVGAR,,"20200709_EXPL2_Evo2_IH_SA_100spd_DDA_Ancient_unknown_Salpetermosen_Bone-8429.7979.7979.3 File:""20200709_EXPL2_Evo2_IH_SA_100spd_DDA_Ancient_unknown_Salpetermosen_Bone-8429.raw"", NativeID:""controllerType=0 controllerNumber=1 scan=7979"""
AAGPPGPTGPAGPPGFPGAVGAK,5|Oxidation|14|Oxidation|17|Oxidation,"20200709_EXPL2_Evo2_IH_SA_100spd_DDA_Ancient_unknown_Salpetermosen_Bone-8429.4554.4554.2 File:""20200709_EXPL2_Evo2_IH_SA_100spd_DDA_Ancient_unknown_Salpetermosen_Bone-8429.raw"", NativeID:""controllerType=0 controllerNumber=1 scan=4554"""
DGVRGLTGPIGPPGPAGAPGDK,13|Oxidation,"20200709_EXPL2_Evo2_IH_SA_100spd_DDA_Ancient_unknown_Salpetermosen_Bone-8429.4925.4925.2 File:""20200709_EXPL2_Evo2_IH_SA_100spd_DDA_Ancient_unknown_Salpetermosen_Bone-8429.raw"", NativeID:""controllerType=0 controllerNumber=1 scan=4925"""
SGDRGETGPAGPAGPIGPVGARG,,"20200709_EXPL2_Evo2_IH_SA_100spd_DDA_Ancient_unknown_Salpetermosen_Bone-8429.3634.3634.3 File:""20200709_EXPL2_Evo2_IH_SA_100spd_DDA_Ancient_unknown_Salpetermosen_Bone-8429.raw"", NativeID:""controllerType=0 controllerNumber=1 scan=3634"""
GPRGETGPAGRPGEVGPPGPPG,12|Oxidation|18|Oxidation|21|Oxidation,"20200709_EXPL2_Evo2_IH_SA_100spd_DDA_Ancient_unknown_Salpetermosen_Bone-8429.1864.1864.2 File:""20200709_EXPL2_Evo2_IH_SA_100spd_DDA_Ancient_unknown_Salpetermosen_Bone-8429.raw"", NativeID:""controllerType=0 controllerNumber=1 scan=1864"""
TGPPGPAGQDGRPGPPGPPGAR,4|Oxidation|13|Oxidation|16|Oxidation|19|Oxidation,"20200709_EXPL2_Evo2_IH_SA_100spd_DDA_Ancient_unknown_Salpetermosen_Bone-8429.1555.1555.2 File:""20200709_EXPL2_Evo2_IH_SA_100spd_DDA_Ancient_unknown_Salpetermosen_Bone-8429.raw"", NativeID:""controllerType=0 controllerNumber=1 scan=1555"""
GAPGADGPAGAPGTPGPQGIAGQR,12|Oxidation,"20200709_EXPL2_Evo2_IH_SA_100spd_DDA_Ancient_unknown_Salpetermosen_Bone-8429.3579.3579.2 File:""20200709_EXPL2_Evo2_IH_SA_100spd_DDA_Ancient_unknown_Salpetermosen_Bone-8429.raw"", NativeID:""controllerType=0 controllerNumber=1 scan=3579"""
KSGDRGETGPAGPAGPIGPVGAR,,"20200709_EXPL2_Evo2_IH_SA_100spd_DDA_Ancient_unknown_Salpetermosen_Bone-8429.3025.3025.4 File:""20200709_EXPL2_Evo2_IH_SA_100spd_DDA_Ancient_unknown_Salpetermosen_Bone-8429.raw"", NativeID:""controllerType=0 controllerNumber=1 scan=3025"""
GERGFPGERGVQGPPGPAGPR,6|Oxidation|15|Oxidation,"20200709_EXPL2_Evo2_IH_SA_100spd_DDA_Ancient_unknown_Salpetermosen_Bone-8429.2398.2398.2 File:""20200709_EXPL2_Evo2_IH_SA_100spd_DDA_Ancient_unknown_Salpetermosen_Bone-8429.raw"", NativeID:""controllerType=0 controllerNumber=1 scan=2398"""
GANGAPGIAGAPGFPGARGPSGPQ,3|Deamidated|6|Oxidation|12|Oxidation|15|Oxidation,"20200709_EXPL2_Evo2_IH_SA_100spd_DDA_Ancient_unknown_Salpetermosen_Bone-8429.4300.4300.2 File:""20200709_EXPL2_Evo2_IH_SA_100spd_DDA_Ancient_unknown_Salpetermosen_Bone-8429.raw"", NativeID:""controllerType=0 controllerNumber=1 scan=4300"""
ETGPAGPPGAPGAPGAPGPVGPAGK,8|Oxidation|11|Oxidation|14|Oxidation,"20200709_EXPL2_Evo2_IH_SA_100spd_DDA_Ancient_unknown_Salpetermosen_Bone-8429.3126.3126.2 File:""20200709_EXPL2_Evo2_IH_SA_100spd_DDA_Ancient_unknown_Salpetermosen_Bone-8429.raw"", NativeID:""controllerType=0 controllerNumber=1 scan=3126"""
APGFPGARGPSGPQGPSGPPGPK,2|Oxidation|5|Oxidation|20|Oxidation,"20200709_EXPL2_Evo2_IH_SA_100spd_DDA_Ancient_unknown_Salpetermosen_Bone-8429.2663.2663.3 File:""20200709_EXPL2_Evo2_IH_SA_100spd_DDA_Ancient_unknown_Salpetermosen_Bone-8429.raw"", NativeID:""controllerType=0 controllerNumber=1 scan=2663"""
GVQGPPGPAGPRGANGAPGNDGAK,6|Oxidation|18|Oxidation,"20200709_EXPL2_Evo2_IH_SA_100spd_DDA_Ancient_unknown_Salpetermosen_Bone-8429.1590.1590.2 File:""20200709_EXPL2_Evo2_IH_SA_100spd_DDA_Ancient_unknown_Salpetermosen_Bone-8429.raw"", NativeID:""controllerType=0 controllerNumber=1 scan=1590"""
TGAAGPPGPTGPAGPPGFPGAVGAK,7|Oxidation|16|Oxidation|19|Oxidation,"20200709_EXPL2_Evo2_IH_SA_100spd_DDA_Ancient_unknown_Salpetermosen_Bone-8429.4662.4662.3 File:""20200709_EXPL2_Evo2_IH_SA_100spd_DDA_Ancient_unknown_Salpetermosen_Bone-8429.raw"", NativeID:""controllerType=0 controllerNumber=1 scan=4662"""
GDRGETGPAGPPGAPGAPGAPGPVG,12|Oxidation|15|Oxidation|18|Oxidation|21|Oxidation,"20200709_EXPL2_Evo2_IH_SA_100spd_DDA_Ancient_unknown_Salpetermosen_Bone-8429.2641.2641.2 File:""20200709_EXPL2_Evo2_IH_SA_100spd_DDA_Ancient_unknown_Salpetermosen_Bone-8429.raw"", NativeID:""controllerType=0 controllerNumber=1 scan=2641"""
GANGAPGIAGAPGFPGARGPSGPQG,6|Oxidation|12|Oxidation|15|Oxidation|24|Deamidated,"20200709_EXPL2_Evo2_IH_SA_100spd_DDA_Ancient_unknown_Salpetermosen_Bone-8429.4465.4465.2 File:""20200709_EXPL2_Evo2_IH_SA_100spd_DDA_Ancient_unknown_Salpetermosen_Bone-8429.raw"", NativeID:""controllerType=0 controllerNumber=1 scan=4465"""
GETGPAGPPGAPGAPGAPGPVGPAGK,9|Oxidation|12|Oxidation|15|Oxidation,"20200709_EXPL2_Evo2_IH_SA_100spd_DDA_Ancient_unknown_Salpetermosen_Bone-8429.3139.3139.2 File:""20200709_EXPL2_Evo2_IH_SA_100spd_DDA_Ancient_unknown_Salpetermosen_Bone-8429.raw"", NativeID:""controllerType=0 controllerNumber=1 scan=3139"""
GDAGAPGAPGSQGAPGLQGMPGER,6|Oxidation|9|Oxidation|15|Oxidation|21|Oxidation,"20200709_EXPL2_Evo2_IH_SA_100spd_DDA_Ancient_unknown_Salpetermosen_Bone-8429.3017.3017.2 File:""20200709_EXPL2_Evo2_IH_SA_100spd_DDA_Ancient_unknown_Salpetermosen_Bone-8429.raw"", NativeID:""controllerType=0 controllerNumber=1 scan=3017"""
SGDRGETGPAGPAGPIGPVGARGPA,,"20200709_EXPL2_Evo2_IH_SA_100spd_DDA_Ancient_unknown_Salpetermosen_Bone-8429.4190.4190.3 File:""20200709_EXPL2_Evo2_IH_SA_100spd_DDA_Ancient_unknown_Salpetermosen_Bone-8429.raw"", NativeID:""controllerType=0 controllerNumber=1 scan=4190"""
ATGAAGPPGPTGPAGPPGFPGAVGAK,8|Oxidation|17|Oxidation|20|Oxidation,"20200709_EXPL2_Evo2_IH_SA_100spd_DDA_Ancient_unknown_Salpetermosen_Bone-8429.4683.4683.2 File:""20200709_EXPL2_Evo2_IH_SA_100spd_DDA_Ancient_unknown_Salpetermosen_Bone-8429.raw"", NativeID:""controllerType=0 controllerNumber=1 scan=4683"""
SGDRGETGPAGPAGPIGPVGARGPAG,,"20200709_EXPL2_Evo2_IH_SA_100spd_DDA_Ancient_unknown_Salpetermosen_Bone-8429.4174.4174.2 File:""20200709_EXPL2_Evo2_IH_SA_100spd_DDA_Ancient_unknown_Salpetermosen_Bone-8429.raw"", NativeID:""controllerType=0 controllerNumber=1 scan=4174"""
GATGAAGPPGPTGPAGPPGFPGAVGAK,9|Oxidation|17|Oxidation|18|Oxidation|21|Oxidation,"20200709_EXPL2_Evo2_IH_SA_100spd_DDA_Ancient_unknown_Salpetermosen_Bone-8429.4622.4622.2 File:""20200709_EXPL2_Evo2_IH_SA_100spd_DDA_Ancient_unknown_Salpetermosen_Bone-8429.raw"", NativeID:""controllerType=0 controllerNumber=1 scan=4622"""
GEPGPPGPAGAAGPAGNPGADGQPGAK,3|Oxidation|6|Oxidation|18|Oxidation|24|Oxidation,"20200709_EXPL2_Evo2_IH_SA_100spd_DDA_Ancient_unknown_Salpetermosen_Bone-8429.1954.1954.2 File:""20200709_EXPL2_Evo2_IH_SA_100spd_DDA_Ancient_unknown_Salpetermosen_Bone-8429.raw"", NativeID:""controllerType=0 controllerNumber=1 scan=1954"""
RGETGPAGPPGAPGAPGAPGPVGPAGK,10|Oxidation|13|Oxidation|16|Oxidation|19|Oxidation,"20200709_EXPL2_Evo2_IH_SA_100spd_DDA_Ancient_unknown_Salpetermosen_Bone-8429.2181.2181.3 File:""20200709_EXPL2_Evo2_IH_SA_100spd_DDA_Ancient_unknown_Salpetermosen_Bone-8429.raw"", NativeID:""controllerType=0 controllerNumber=1 scan=2181"""
IAGAPGFPGARGPSGPQGPSGPPGPK,5|Oxidation|8|Oxidation|23|Oxidation,"20200709_EXPL2_Evo2_IH_SA_100spd_DDA_Ancient_unknown_Salpetermosen_Bone-8429.3392.3392.3 File:""20200709_EXPL2_Evo2_IH_SA_100spd_DDA_Ancient_unknown_Salpetermosen_Bone-8429.raw"", NativeID:""controllerType=0 controllerNumber=1 scan=3392"""
GEPGSPGENGAPGQMGPRGLPGER,3|Oxidation|6|Oxidation|12|Oxidation|21|Oxidation,"20200709_EXPL2_Evo2_IH_SA_100spd_DDA_Ancient_unknown_Salpetermosen_Bone-8429.2474.2474.2 File:""20200709_EXPL2_Evo2_IH_SA_100spd_DDA_Ancient_unknown_Salpetermosen_Bone-8429.raw"", NativeID:""controllerType=0 controllerNumber=1 scan=2474"""
DRGEPGPPGPAGFAGPPGADGQPGAK,5|Oxidation|8|Oxidation|17|Oxidation,"20200709_EXPL2_Evo2_IH_SA_100spd_DDA_Ancient_unknown_Salpetermosen_Bone-8429.3399.3399.3 File:""20200709_EXPL2_Evo2_IH_SA_100spd_DDA_Ancient_unknown_Salpetermosen_Bone-8429.raw"", NativeID:""controllerType=0 controllerNumber=1 scan=3399"""
GDRGETGPAGPPGAPGAPGAPGPVGPAGK,12|Oxidation|15|Oxidation,"20200709_EXPL2_Evo2_IH_SA_100spd_DDA_Ancient_unknown_Salpetermosen_Bone-8429.2913.2913.2 File:""20200709_EXPL2_Evo2_IH_SA_100spd_DDA_Ancient_unknown_Salpetermosen_Bone-8429.raw"", NativeID:""controllerType=0 controllerNumber=1 scan=2913"""
NDGATGAAGPPGPTGPAGPPGFPGAVGAK,11|Oxidation|20|Oxidation|23|Oxidation,"20200709_EXPL2_Evo2_IH_SA_100spd_DDA_Ancient_unknown_Salpetermosen_Bone-8429.4805.4805.2 File:""20200709_EXPL2_Evo2_IH_SA_100spd_DDA_Ancient_unknown_Salpetermosen_Bone-8429.raw"", NativeID:""controllerType=0 controllerNumber=1 scan=4805"""
GNDGATGAAGPPGPTGPAGPPGFPGAVGAK,12|Oxidation|21|Oxidation,"20200709_EXPL2_Evo2_IH_SA_100spd_DDA_Ancient_unknown_Salpetermosen_Bone-8429.5326.5326.3 File:""20200709_EXPL2_Evo2_IH_SA_100spd_DDA_Ancient_unknown_Salpetermosen_Bone-8429.raw"", NativeID:""controllerType=0 controllerNumber=1 scan=5326"""
SGDRGETGPAGPAGPIGPVGARGPAGPQG,,"20200709_EXPL2_Evo2_IH_SA_100spd_DDA_Ancient_unknown_Salpetermosen_Bone-8429.4235.4235.3 File:""20200709_EXPL2_Evo2_IH_SA_100spd_DDA_Ancient_unknown_Salpetermosen_Bone-8429.raw"", NativeID:""controllerType=0 controllerNumber=1 scan=4235"""
APGIAGAPGFPGARGPSGPQGPSGPPGPK,2|Oxidation|8|Oxidation|11|Oxidation|25|Oxidation,"20200709_EXPL2_Evo2_IH_SA_100spd_DDA_Ancient_unknown_Salpetermosen_Bone-8429.3791.3791.3 File:""20200709_EXPL2_Evo2_IH_SA_100spd_DDA_Ancient_unknown_Salpetermosen_Bone-8429.raw"", NativeID:""controllerType=0 controllerNumber=1 scan=3791"""
GAPGIAGAPGFPGARGPSGPQGPSGPPGPK,3|Oxidation|9|Oxidation|12|Oxidation|27|Oxidation,"20200709_EXPL2_Evo2_IH_SA_100spd_DDA_Ancient_unknown_Salpetermosen_Bone-8429.3818.3818.3 File:""20200709_EXPL2_Evo2_IH_SA_100spd_DDA_Ancient_unknown_Salpetermosen_Bone-8429.raw"", NativeID:""controllerType=0 controllerNumber=1 scan=3818"""
GANGAPGIAGAPGFPGARGPSGPQGPSGPPG,3|Deamidated|6|Oxidation|12|Oxidation|15|Oxidation|30|Oxidation,"20200709_EXPL2_Evo2_IH_SA_100spd_DDA_Ancient_unknown_Salpetermosen_Bone-8429.4511.4511.2 File:""20200709_EXPL2_Evo2_IH_SA_100spd_DDA_Ancient_unknown_Salpetermosen_Bone-8429.raw"", NativeID:""controllerType=0 controllerNumber=1 scan=4511"""
GAPGDRGEPGPPGPAGFAGPPGADGQPGAK,3|Oxidation|9|Oxidation|12|Oxidation|21|Oxidation,"20200709_EXPL2_Evo2_IH_SA_100spd_DDA_Ancient_unknown_Salpetermosen_Bone-8429.3037.3037.3 File:""20200709_EXPL2_Evo2_IH_SA_100spd_DDA_Ancient_unknown_Salpetermosen_Bone-8429.raw"", NativeID:""controllerType=0 controllerNumber=1 scan=3037"""
GFSGLQGPPGPPGSPGEQGPSGASGPAGPR,9|Oxidation|12|Oxidation|15|Oxidation,"20200709_EXPL2_Evo2_IH_SA_100spd_DDA_Ancient_unknown_Salpetermosen_Bone-8429.4594.4594.2 File:""20200709_EXPL2_Evo2_IH_SA_100spd_DDA_Ancient_unknown_Salpetermosen_Bone-8429.raw"", NativeID:""controllerType=0 controllerNumber=1 scan=4594"""
ARGNDGATGAAGPPGPTGPAGPPGFPGAVGAK,14|Oxidation|23|Oxidation|26|Oxidation,"20200709_EXPL2_Evo2_IH_SA_100spd_DDA_Ancient_unknown_Salpetermosen_Bone-8429.3909.3909.3 File:""20200709_EXPL2_Evo2_IH_SA_100spd_DDA_Ancient_unknown_Salpetermosen_Bone-8429.raw"", NativeID:""controllerType=0 controllerNumber=1 scan=3909"""
GANGAPGIAGAPGFPGARGPSGPQGPSGPPGPK,6|Oxidation|12|Oxidation|15|Oxidation|30|Oxidation,"20200709_EXPL2_Evo2_IH_SA_100spd_DDA_Ancient_unknown_Salpetermosen_Bone-8429.3840.3840.5 File:""20200709_EXPL2_Evo2_IH_SA_100spd_DDA_Ancient_unknown_Salpetermosen_Bone-8429.raw"", NativeID:""controllerType=0 controllerNumber=1 scan=3840"""
GANGAPGIAGAPGFPGARGPSGPQGPSGPPGPKG,6|Oxidation|12|Oxidation|15|Oxidation|24|Deamidated|29|Oxidation,"20200709_EXPL2_Evo2_IH_SA_100spd_DDA_Ancient_unknown_Salpetermosen_Bone-8429.3817.3817.3 File:""20200709_EXPL2_Evo2_IH_SA_100spd_DDA_Ancient_unknown_Salpetermosen_Bone-8429.raw"", NativeID:""controllerType=0 controllerNumber=1 scan=3817"""
GDAGAPGAPGSQGAPGLQGMPGERGAAGLPGPK,6|Oxidation|9|Oxidation|15|Oxidation|18|Deamidated|20|Oxidation|21|Oxidation|30|Oxidation,"20200709_EXPL2_Evo2_IH_SA_100spd_DDA_Ancient_unknown_Salpetermosen_Bone-8429.3023.3023.3 File:""20200709_EXPL2_Evo2_IH_SA_100spd_DDA_Ancient_unknown_Salpetermosen_Bone-8429.raw"", NativeID:""controllerType=0 controllerNumber=1 scan=3023"""
GHRGFSGLQGPPGPPGSPGEQGPSGASGPAGPR,15|Oxidation|18|Oxidation,"20200709_EXPL2_Evo2_IH_SA_100spd_DDA_Ancient_unknown_Salpetermosen_Bone-8429.3378.3378.4 File:""20200709_EXPL2_Evo2_IH_SA_100spd_DDA_Ancient_unknown_Salpetermosen_Bone-8429.raw"", NativeID:""controllerType=0 controllerNumber=1 scan=3378"""
GSEGPQGVRGEPGPPGPAGAAGPAGNPGADGQPGAK,12|Oxidation|15|Oxidation|27|Oxidation|33|Oxidation,"20200709_EXPL2_Evo2_IH_SA_100spd_DDA_Ancient_unknown_Salpetermosen_Bone-8429.2096.2096.3 File:""20200709_EXPL2_Evo2_IH_SA_100spd_DDA_Ancient_unknown_Salpetermosen_Bone-8429.raw"", NativeID:""controllerType=0 controllerNumber=1 scan=2096"""
APGPAGARGNDGATGAAGPPGPTGPAGPPGFPGAVGAK,2|Oxidation|20|Oxidation|29|Oxidation|32|Oxidation,"20200709_EXPL2_Evo2_IH_SA_100spd_DDA_Ancient_unknown_Salpetermosen_Bone-8429.4112.4112.3 File:""20200709_EXPL2_Evo2_IH_SA_100spd_DDA_Ancient_unknown_Salpetermosen_Bone-8429.raw"", NativeID:""controllerType=0 controllerNumber=1 scan=4112"""
PGEVGPPGPPGPAGEK,1|Oxidation|7|Oxidation|10|Oxidation,"20200709_EXPL2_Evo2_IH_SA_100spd_DDA_Ancient_unknown_Salpetermosen_Bone-8429.2089.2089.2 File:""20200709_EXPL2_Evo2_IH_SA_100spd_DDA_Ancient_unknown_Salpetermosen_Bone-8429.raw"", NativeID:""controllerType=0 controllerNumber=1 scan=2089"""
RPGEVGPPGPPGPAGEK,2|Oxidation|8|Oxidation|11|Oxidation,"20200709_EXPL2_Evo2_IH_SA_100spd_DDA_Ancient_unknown_Salpetermosen_Bone-8429.1740.1740.2 File:""20200709_EXPL2_Evo2_IH_SA_100spd_DDA_Ancient_unknown_Salpetermosen_Bone-8429.raw"", NativeID:""controllerType=0 controllerNumber=1 scan=1740"""
ETGPAGRPGEVGPPGPPGPAGEK,8|Oxidation|14|Oxidation|17|Oxidation,"20200709_EXPL2_Evo2_IH_SA_100spd_DDA_Ancient_unknown_Salpetermosen_Bone-8429.2032.2032.2 File:""20200709_EXPL2_Evo2_IH_SA_100spd_DDA_Ancient_unknown_Salpetermosen_Bone-8429.raw"", NativeID:""controllerType=0 controllerNumber=1 scan=2032"""
GETGPAGRPGEVGPPGPPGPAGEK,9|Oxidation|15|Oxidation|18|Oxidation,"20200709_EXPL2_Evo2_IH_SA_100spd_DDA_Ancient_unknown_Salpetermosen_Bone-8429.1994.1994.2 File:""20200709_EXPL2_Evo2_IH_SA_100spd_DDA_Ancient_unknown_Salpetermosen_Bone-8429.raw"", NativeID:""controllerType=0 controllerNumber=1 scan=1994"""
GPRGETGPAGRPGEVGPPGPPGPAGEK,12|Oxidation|18|Oxidation|21|Oxidation,"20200709_EXPL2_Evo2_IH_SA_100spd_DDA_Ancient_unknown_Salpetermosen_Bone-8429.1785.1785.2 File:""20200709_EXPL2_Evo2_IH_SA_100spd_DDA_Ancient_unknown_Salpetermosen_Bone-8429.raw"", NativeID:""controllerType=0 controllerNumber=1 scan=1785"""
PGPTGVQGPPGPAGEEGK,1|Oxidation|9|Oxidation|10|Oxidation,"20200709_EXPL2_Evo2_IH_SA_100spd_DDA_Ancient_unknown_Salpetermosen_Bone-8429.3076.3076.2 File:""20200709_EXPL2_Evo2_IH_SA_100spd_DDA_Ancient_unknown_Salpetermosen_Bone-8429.raw"", NativeID:""controllerType=0 controllerNumber=1 scan=3076"""
XP_006189294.1 collagen alpha-1(III) chain isoform X1 [Camelus ferus]
PGPVGPAGK,,"20200709_EXPL2_Evo2_IH_SA_100spd_DDA_Ancient_unknown_Salpetermosen_Bone-8429.1689.1689.2 File:""20200709_EXPL2_Evo2_IH_SA_100spd_DDA_Ancient_unknown_Salpetermosen_Bone-8429.raw"", NativeID:""controllerType=0 controllerNumber=1 scan=1689"""
VMGFPGPK,5|Oxidation,"20200709_EXPL2_Evo2_IH_SA_100spd_DDA_Ancient_unknown_Salpetermosen_Bone-8429.4390.4390.2 File:""20200709_EXPL2_Evo2_IH_SA_100spd_DDA_Ancient_unknown_Salpetermosen_Bone-8429.raw"", NativeID:""controllerType=0 controllerNumber=1 scan=4390"""
GVMGFPGPK,3|Oxidation|6|Oxidation,"20200709_EXPL2_Evo2_IH_SA_100spd_DDA_Ancient_unknown_Salpetermosen_Bone-8429.2901.2901.2 File:""20200709_EXPL2_Evo2_IH_SA_100spd_DDA_Ancient_unknown_Salpetermosen_Bone-8429.raw"", NativeID:""controllerType=0 controllerNumber=1 scan=2901"""
XP_032334781.1 collagen alpha-1(V) chain isoform X1 [Camelus ferus]
LGVPGLPGYPGR,4|Oxidation|7|Oxidation|10|Oxidation,"20200709_EXPL2_Evo2_IH_SA_100spd_DDA_Ancient_unknown_Salpetermosen_Bone-8429.5380.5380.2 File:""20200709_EXPL2_Evo2_IH_SA_100spd_DDA_Ancient_unknown_Salpetermosen_Bone-8429.raw"", NativeID:""controllerType=0 controllerNumber=1 scan=5380"""
TGPIGPQGAPGKPGPDGLR,10|Oxidation|15|Oxidation,"20200709_EXPL2_Evo2_IH_SA_100spd_DDA_Ancient_unknown_Salpetermosen_Bone-8429.2727.2727.3 File:""20200709_EXPL2_Evo2_IH_SA_100spd_DDA_Ancient_unknown_Salpetermosen_Bone-8429.raw"", NativeID:""controllerType=0 controllerNumber=1 scan=2727"""
LLSYVDAEGNPVGVVQMTFLR,,"20200709_EXPL2_Evo2_IH_SA_100spd_DDA_Ancient_unknown_Salpetermosen_Bone-8429.9311.9311.3 File:""20200709_EXPL2_Evo2_IH_SA_100spd_DDA_Ancient_unknown_Salpetermosen_Bone-8429.raw"", NativeID:""controllerType=0 controllerNumber=1 scan=9311"""
DGLQGPVGLPGPAGPVGPPGEDGDK,10|Oxidation|12|Oxidation|19|Oxidation,"20200709_EXPL2_Evo2_IH_SA_100spd_DDA_Ancient_unknown_Salpetermosen_Bone-8429.5833.5833.2 File:""20200709_EXPL2_Evo2_IH_SA_100spd_DDA_Ancient_unknown_Salpetermosen_Bone-8429.raw"", NativeID:""controllerType=0 controllerNumber=1 scan=5833"""
XP_032348592.1 collagen alpha-1(II) chain isoform X1 [Camelus ferus]
~PQGLAGQR,,"20200709_EXPL2_Evo2_IH_SA_100spd_DDA_Ancient_unknown_Salpetermosen_Bone-8429.1483.1483.2 File:""20200709_EXPL2_Evo2_IH_SA_100spd_DDA_Ancient_unknown_Salpetermosen_Bone-8429.raw"", NativeID:""controllerType=0 controllerNumber=1 scan=1483"""
PGPSGEPGK,1|Oxidation,"20200709_EXPL2_Evo2_IH_SA_100spd_DDA_Ancient_unknown_Salpetermosen_Bone-8429.4784.4784.2 File:""20200709_EXPL2_Evo2_IH_SA_100spd_DDA_Ancient_unknown_Salpetermosen_Bone-8429.raw"", NativeID:""controllerType=0 controllerNumber=1 scan=4784"""
VMGFPGPK,5|Oxidation,"20200709_EXPL2_Evo2_IH_SA_100spd_DDA_Ancient_unknown_Salpetermosen_Bone-8429.4390.4390.2 File:""20200709_EXPL2_Evo2_IH_SA_100spd_DDA_Ancient_unknown_Salpetermosen_Bone-8429.raw"", NativeID:""controllerType=0 controllerNumber=1 scan=4390"""
GVMGFPGPK,3|Oxidation|6|Oxidation,"20200709_EXPL2_Evo2_IH_SA_100spd_DDA_Ancient_unknown_Salpetermosen_Bone-8429.2901.2901.2 File:""20200709_EXPL2_Evo2_IH_SA_100spd_DDA_Ancient_unknown_Salpetermosen_Bone-8429.raw"", NativeID:""controllerType=0 controllerNumber=1 scan=2901"""
~PGPQGLAGQR,,"20200709_EXPL2_Evo2_IH_SA_100spd_DDA_Ancient_unknown_Salpetermosen_Bone-8429.1985.1985.2 File:""20200709_EXPL2_Evo2_IH_SA_100spd_DDA_Ancient_unknown_Salpetermosen_Bone-8429.raw"", NativeID:""controllerType=0 controllerNumber=1 scan=1985"""
RGPPGPQGAR,4|Oxidation,"20200709_EXPL2_Evo2_IH_SA_100spd_DDA_Ancient_unknown_Salpetermosen_Bone-8429.1127.1127.2 File:""20200709_EXPL2_Evo2_IH_SA_100spd_DDA_Ancient_unknown_Salpetermosen_Bone-8429.raw"", NativeID:""controllerType=0 controllerNumber=1 scan=1127"""
GPRGPPGPPGK,6|Oxidation|9|Oxidation,"20200709_EXPL2_Evo2_IH_SA_100spd_DDA_Ancient_unknown_Salpetermosen_Bone-8429.1170.1170.2 File:""20200709_EXPL2_Evo2_IH_SA_100spd_DDA_Ancient_unknown_Salpetermosen_Bone-8429.raw"", NativeID:""controllerType=0 controllerNumber=1 scan=1170"""
GLTGPIGPPGPA,9|Oxidation,"20200709_EXPL2_Evo2_IH_SA_100spd_DDA_Ancient_unknown_Salpetermosen_Bone-8429.5995.5995.2 File:""20200709_EXPL2_Evo2_IH_SA_100spd_DDA_Ancient_unknown_Salpetermosen_Bone-8429.raw"", NativeID:""controllerType=0 controllerNumber=1 scan=5995"""
PGATGFPGAAGR,1|Oxidation|7|Oxidation,"20200709_EXPL2_Evo2_IH_SA_100spd_DDA_Ancient_unknown_Salpetermosen_Bone-8429.2290.2290.2 File:""20200709_EXPL2_Evo2_IH_SA_100spd_DDA_Ancient_unknown_Salpetermosen_Bone-8429.raw"", NativeID:""controllerType=0 controllerNumber=1 scan=2290"""
PGLPGPSGEPGK,1|Oxidation|4|Oxidation,"20200709_EXPL2_Evo2_IH_SA_100spd_DDA_Ancient_unknown_Salpetermosen_Bone-8429.4729.4729.2 File:""20200709_EXPL2_Evo2_IH_SA_100spd_DDA_Ancient_unknown_Salpetermosen_Bone-8429.raw"", NativeID:""controllerType=0 controllerNumber=1 scan=4729"""
FAGPPGADGQPGAK,5|Oxidation|11|Oxidation,"20200709_EXPL2_Evo2_IH_SA_100spd_DDA_Ancient_unknown_Salpetermosen_Bone-8429.1963.1963.2 File:""20200709_EXPL2_Evo2_IH_SA_100spd_DDA_Ancient_unknown_Salpetermosen_Bone-8429.raw"", NativeID:""controllerType=0 controllerNumber=1 scan=1963"""
GFPGLPGPSGEPGK,3|Oxidation|6|Oxidation,"20200709_EXPL2_Evo2_IH_SA_100spd_DDA_Ancient_unknown_Salpetermosen_Bone-8429.4543.4543.2 File:""20200709_EXPL2_Evo2_IH_SA_100spd_DDA_Ancient_unknown_Salpetermosen_Bone-8429.raw"", NativeID:""controllerType=0 controllerNumber=1 scan=4543"""
GFAGPPGADGQPGAK,6|Oxidation,"20200709_EXPL2_Evo2_IH_SA_100spd_DDA_Ancient_unknown_Salpetermosen_Bone-8429.2485.2485.2 File:""20200709_EXPL2_Evo2_IH_SA_100spd_DDA_Ancient_unknown_Salpetermosen_Bone-8429.raw"", NativeID:""controllerType=0 controllerNumber=1 scan=2485"""
PAGFAGPPGADGQPGAK,8|Oxidation|14|Oxidation,"20200709_EXPL2_Evo2_IH_SA_100spd_DDA_Ancient_unknown_Salpetermosen_Bone-8429.2678.2678.2 File:""20200709_EXPL2_Evo2_IH_SA_100spd_DDA_Ancient_unknown_Salpetermosen_Bone-8429.raw"", NativeID:""controllerType=0 controllerNumber=1 scan=2678"""
GERGFPGLPGPSGEPGK,6|Oxidation|9|Oxidation|15|Oxidation,"20200709_EXPL2_Evo2_IH_SA_100spd_DDA_Ancient_unknown_Salpetermosen_Bone-8429.3415.3415.2 File:""20200709_EXPL2_Evo2_IH_SA_100spd_DDA_Ancient_unknown_Salpetermosen_Bone-8429.raw"", NativeID:""controllerType=0 controllerNumber=1 scan=3415"""
GLTGPIGPPGPAGANGEK,9|Oxidation|15|Deamidated,"20200709_EXPL2_Evo2_IH_SA_100spd_DDA_Ancient_unknown_Salpetermosen_Bone-8429.4269.4269.2 File:""20200709_EXPL2_Evo2_IH_SA_100spd_DDA_Ancient_unknown_Salpetermosen_Bone-8429.raw"", NativeID:""controllerType=0 controllerNumber=1 scan=4269"""
Taxonomic match: Nyctereutes procyonoides Average Score= [0.65612141]
Containing these species:Nyctereutes procyonoides
XP_055164429.1 collagen alpha-1(III) chain [Nyctereutes procyonoides]
PGPVGPAGK,,"20200709_EXPL2_Evo2_IH_SA_100spd_DDA_Ancient_unknown_Salpetermosen_Bone-8429.1689.1689.2 File:""20200709_EXPL2_Evo2_IH_SA_100spd_DDA_Ancient_unknown_Salpetermosen_Bone-8429.raw"", NativeID:""controllerType=0 controllerNumber=1 scan=1689"""
VMGFPGPK,5|Oxidation,"20200709_EXPL2_Evo2_IH_SA_100spd_DDA_Ancient_unknown_Salpetermosen_Bone-8429.4390.4390.2 File:""20200709_EXPL2_Evo2_IH_SA_100spd_DDA_Ancient_unknown_Salpetermosen_Bone-8429.raw"", NativeID:""controllerType=0 controllerNumber=1 scan=4390"""
GVMGFPGPK,3|Oxidation|6|Oxidation,"20200709_EXPL2_Evo2_IH_SA_100spd_DDA_Ancient_unknown_Salpetermosen_Bone-8429.2901.2901.2 File:""20200709_EXPL2_Evo2_IH_SA_100spd_DDA_Ancient_unknown_Salpetermosen_Bone-8429.raw"", NativeID:""controllerType=0 controllerNumber=1 scan=2901"""
~GPPGSSGAPGK,3|Oxidation|9|Oxidation,"20200709_EXPL2_Evo2_IH_SA_100spd_DDA_Ancient_unknown_Salpetermosen_Bone-8429.840.840.2 File:""20200709_EXPL2_Evo2_IH_SA_100spd_DDA_Ancient_unknown_Salpetermosen_Bone-8429.raw"", NativeID:""controllerType=0 controllerNumber=1 scan=840"""
XP_055178230.1 collagen alpha-1(I) chain [Nyctereutes procyonoides]
PIGPVGAR,,"20200709_EXPL2_Evo2_IH_SA_100spd_DDA_Ancient_unknown_Salpetermosen_Bone-8429.2631.2631.2 File:""20200709_EXPL2_Evo2_IH_SA_100spd_DDA_Ancient_unknown_Salpetermosen_Bone-8429.raw"", NativeID:""controllerType=0 controllerNumber=1 scan=2631"""
PGPVGPAGK,,"20200709_EXPL2_Evo2_IH_SA_100spd_DDA_Ancient_unknown_Salpetermosen_Bone-8429.1689.1689.2 File:""20200709_EXPL2_Evo2_IH_SA_100spd_DDA_Ancient_unknown_Salpetermosen_Bone-8429.raw"", NativeID:""controllerType=0 controllerNumber=1 scan=1689"""
FSGLDGAK,,"20200709_EXPL2_Evo2_IH_SA_100spd_DDA_Ancient_unknown_Salpetermosen_Bone-8429.2802.2802.2 File:""20200709_EXPL2_Evo2_IH_SA_100spd_DDA_Ancient_unknown_Salpetermosen_Bone-8429.raw"", NativeID:""controllerType=0 controllerNumber=1 scan=2802"""
PQGIAGQR,,"20200709_EXPL2_Evo2_IH_SA_100spd_DDA_Ancient_unknown_Salpetermosen_Bone-8429.1483.1483.2 File:""20200709_EXPL2_Evo2_IH_SA_100spd_DDA_Ancient_unknown_Salpetermosen_Bone-8429.raw"", NativeID:""controllerType=0 controllerNumber=1 scan=1483"""
GPAGPQGPR,,"20200709_EXPL2_Evo2_IH_SA_100spd_DDA_Ancient_unknown_Salpetermosen_Bone-8429.1338.1338.2 File:""20200709_EXPL2_Evo2_IH_SA_100spd_DDA_Ancient_unknown_Salpetermosen_Bone-8429.raw"", NativeID:""controllerType=0 controllerNumber=1 scan=1338"""
PGPSGEPGK,1|Oxidation,"20200709_EXPL2_Evo2_IH_SA_100spd_DDA_Ancient_unknown_Salpetermosen_Bone-8429.4784.4784.2 File:""20200709_EXPL2_Evo2_IH_SA_100spd_DDA_Ancient_unknown_Salpetermosen_Bone-8429.raw"", NativeID:""controllerType=0 controllerNumber=1 scan=4784"""
VMGFPGPK,5|Oxidation,"20200709_EXPL2_Evo2_IH_SA_100spd_DDA_Ancient_unknown_Salpetermosen_Bone-8429.4390.4390.2 File:""20200709_EXPL2_Evo2_IH_SA_100spd_DDA_Ancient_unknown_Salpetermosen_Bone-8429.raw"", NativeID:""controllerType=0 controllerNumber=1 scan=4390"""
GFSGLDGAK,,"20200709_EXPL2_Evo2_IH_SA_100spd_DDA_Ancient_unknown_Salpetermosen_Bone-8429.3296.3296.2 File:""20200709_EXPL2_Evo2_IH_SA_100spd_DDA_Ancient_unknown_Salpetermosen_Bone-8429.raw"", NativeID:""controllerType=0 controllerNumber=1 scan=3296"""
PPGAVGPAGK,2|Oxidation,"20200709_EXPL2_Evo2_IH_SA_100spd_DDA_Ancient_unknown_Salpetermosen_Bone-8429.1474.1474.2 File:""20200709_EXPL2_Evo2_IH_SA_100spd_DDA_Ancient_unknown_Salpetermosen_Bone-8429.raw"", NativeID:""controllerType=0 controllerNumber=1 scan=1474"""
~APGPVGPAGK,2|Oxidation,"20200709_EXPL2_Evo2_IH_SA_100spd_DDA_Ancient_unknown_Salpetermosen_Bone-8429.1474.1474.2 File:""20200709_EXPL2_Evo2_IH_SA_100spd_DDA_Ancient_unknown_Salpetermosen_Bone-8429.raw"", NativeID:""controllerType=0 controllerNumber=1 scan=1474"""
PGADGVAGPK,1|Oxidation,"20200709_EXPL2_Evo2_IH_SA_100spd_DDA_Ancient_unknown_Salpetermosen_Bone-8429.3047.3047.2 File:""20200709_EXPL2_Evo2_IH_SA_100spd_DDA_Ancient_unknown_Salpetermosen_Bone-8429.raw"", NativeID:""controllerType=0 controllerNumber=1 scan=3047"""
GVVGLPGQR,6|Oxidation,"20200709_EXPL2_Evo2_IH_SA_100spd_DDA_Ancient_unknown_Salpetermosen_Bone-8429.2867.2867.2 File:""20200709_EXPL2_Evo2_IH_SA_100spd_DDA_Ancient_unknown_Salpetermosen_Bone-8429.raw"", NativeID:""controllerType=0 controllerNumber=1 scan=2867"""
PPGPPGPAGK,2|Oxidation|5|Oxidation,"20200709_EXPL2_Evo2_IH_SA_100spd_DDA_Ancient_unknown_Salpetermosen_Bone-8429.2265.2265.2 File:""20200709_EXPL2_Evo2_IH_SA_100spd_DDA_Ancient_unknown_Salpetermosen_Bone-8429.raw"", NativeID:""controllerType=0 controllerNumber=1 scan=2265"""
GVMGFPGPK,3|Oxidation|6|Oxidation,"20200709_EXPL2_Evo2_IH_SA_100spd_DDA_Ancient_unknown_Salpetermosen_Bone-8429.2901.2901.2 File:""20200709_EXPL2_Evo2_IH_SA_100spd_DDA_Ancient_unknown_Salpetermosen_Bone-8429.raw"", NativeID:""controllerType=0 controllerNumber=1 scan=2901"""
GPPGSAGSPGK,3|Oxidation|9|Oxidation,"20200709_EXPL2_Evo2_IH_SA_100spd_DDA_Ancient_unknown_Salpetermosen_Bone-8429.840.840.2 File:""20200709_EXPL2_Evo2_IH_SA_100spd_DDA_Ancient_unknown_Salpetermosen_Bone-8429.raw"", NativeID:""controllerType=0 controllerNumber=1 scan=840"""
GETGEQGDR,,"20200709_EXPL2_Evo2_IH_SA_100spd_DDA_Ancient_unknown_Salpetermosen_Bone-8429.854.854.2 File:""20200709_EXPL2_Evo2_IH_SA_100spd_DDA_Ancient_unknown_Salpetermosen_Bone-8429.raw"", NativeID:""controllerType=0 controllerNumber=1 scan=854"""
PGPMGPSGPR,,"20200709_EXPL2_Evo2_IH_SA_100spd_DDA_Ancient_unknown_Salpetermosen_Bone-8429.7792.7792.2 File:""20200709_EXPL2_Evo2_IH_SA_100spd_DDA_Ancient_unknown_Salpetermosen_Bone-8429.raw"", NativeID:""controllerType=0 controllerNumber=1 scan=7792"""
PSGPAGPTGAR,,"20200709_EXPL2_Evo2_IH_SA_100spd_DDA_Ancient_unknown_Salpetermosen_Bone-8429.1449.1449.2 File:""20200709_EXPL2_Evo2_IH_SA_100spd_DDA_Ancient_unknown_Salpetermosen_Bone-8429.raw"", NativeID:""controllerType=0 controllerNumber=1 scan=1449"""
AGVMGFPGPK,7|Oxidation,"20200709_EXPL2_Evo2_IH_SA_100spd_DDA_Ancient_unknown_Salpetermosen_Bone-8429.4873.4873.2 File:""20200709_EXPL2_Evo2_IH_SA_100spd_DDA_Ancient_unknown_Salpetermosen_Bone-8429.raw"", NativeID:""controllerType=0 controllerNumber=1 scan=4873"""
PGPQGIAGQR,,"20200709_EXPL2_Evo2_IH_SA_100spd_DDA_Ancient_unknown_Salpetermosen_Bone-8429.1985.1985.2 File:""20200709_EXPL2_Evo2_IH_SA_100spd_DDA_Ancient_unknown_Salpetermosen_Bone-8429.raw"", NativeID:""controllerType=0 controllerNumber=1 scan=1985"""
PPGPAGAPGDK,2|Oxidation|8|Oxidation,"20200709_EXPL2_Evo2_IH_SA_100spd_DDA_Ancient_unknown_Salpetermosen_Bone-8429.4613.4613.2 File:""20200709_EXPL2_Evo2_IH_SA_100spd_DDA_Ancient_unknown_Salpetermosen_Bone-8429.raw"", NativeID:""controllerType=0 controllerNumber=1 scan=4613"""
RGPPGPQGAR,4|Oxidation,"20200709_EXPL2_Evo2_IH_SA_100spd_DDA_Ancient_unknown_Salpetermosen_Bone-8429.1127.1127.2 File:""20200709_EXPL2_Evo2_IH_SA_100spd_DDA_Ancient_unknown_Salpetermosen_Bone-8429.raw"", NativeID:""controllerType=0 controllerNumber=1 scan=1127"""
PGPPGAVGPAGK,4|Oxidation,"20200709_EXPL2_Evo2_IH_SA_100spd_DDA_Ancient_unknown_Salpetermosen_Bone-8429.2720.2720.2 File:""20200709_EXPL2_Evo2_IH_SA_100spd_DDA_Ancient_unknown_Salpetermosen_Bone-8429.raw"", NativeID:""controllerType=0 controllerNumber=1 scan=2720"""
~PGAPGPVGPAGK,4|Oxidation,"20200709_EXPL2_Evo2_IH_SA_100spd_DDA_Ancient_unknown_Salpetermosen_Bone-8429.2720.2720.2 File:""20200709_EXPL2_Evo2_IH_SA_100spd_DDA_Ancient_unknown_Salpetermosen_Bone-8429.raw"", NativeID:""controllerType=0 controllerNumber=1 scan=2720"""
GPSGPAGPTGAR,,"20200709_EXPL2_Evo2_IH_SA_100spd_DDA_Ancient_unknown_Salpetermosen_Bone-8429.1501.1501.2 File:""20200709_EXPL2_Evo2_IH_SA_100spd_DDA_Ancient_unknown_Salpetermosen_Bone-8429.raw"", NativeID:""controllerType=0 controllerNumber=1 scan=1501"""
PPGFPGAVGAK,2|Oxidation|5|Oxidation,"20200709_EXPL2_Evo2_IH_SA_100spd_DDA_Ancient_unknown_Salpetermosen_Bone-8429.2898.2898.2 File:""20200709_EXPL2_Evo2_IH_SA_100spd_DDA_Ancient_unknown_Salpetermosen_Bone-8429.raw"", NativeID:""controllerType=0 controllerNumber=1 scan=2898"""
RPGAPGPAGAR,2|Oxidation|5|Oxidation,"20200709_EXPL2_Evo2_IH_SA_100spd_DDA_Ancient_unknown_Salpetermosen_Bone-8429.1068.1068.2 File:""20200709_EXPL2_Evo2_IH_SA_100spd_DDA_Ancient_unknown_Salpetermosen_Bone-8429.raw"", NativeID:""controllerType=0 controllerNumber=1 scan=1068"""
GANGAPGNDGAK,6|Oxidation,"20200709_EXPL2_Evo2_IH_SA_100spd_DDA_Ancient_unknown_Salpetermosen_Bone-8429.795.795.2 File:""20200709_EXPL2_Evo2_IH_SA_100spd_DDA_Ancient_unknown_Salpetermosen_Bone-8429.raw"", NativeID:""controllerType=0 controllerNumber=1 scan=795"""
IAGAPGFPGAR,5|Oxidation|8|Oxidation,"20200709_EXPL2_Evo2_IH_SA_100spd_DDA_Ancient_unknown_Salpetermosen_Bone-8429.3062.3062.2 File:""20200709_EXPL2_Evo2_IH_SA_100spd_DDA_Ancient_unknown_Salpetermosen_Bone-8429.raw"", NativeID:""controllerType=0 controllerNumber=1 scan=3062"""
GPRGPPGPPGK,6|Oxidation|9|Oxidation,"20200709_EXPL2_Evo2_IH_SA_100spd_DDA_Ancient_unknown_Salpetermosen_Bone-8429.1170.1170.2 File:""20200709_EXPL2_Evo2_IH_SA_100spd_DDA_Ancient_unknown_Salpetermosen_Bone-8429.raw"", NativeID:""controllerType=0 controllerNumber=1 scan=1170"""
GPAGPIGPVGAR,,"20200709_EXPL2_Evo2_IH_SA_100spd_DDA_Ancient_unknown_Salpetermosen_Bone-8429.3556.3556.2 File:""20200709_EXPL2_Evo2_IH_SA_100spd_DDA_Ancient_unknown_Salpetermosen_Bone-8429.raw"", NativeID:""controllerType=0 controllerNumber=1 scan=3556"""
GLTGPIGPPGPA,9|Oxidation,"20200709_EXPL2_Evo2_IH_SA_100spd_DDA_Ancient_unknown_Salpetermosen_Bone-8429.5995.5995.2 File:""20200709_EXPL2_Evo2_IH_SA_100spd_DDA_Ancient_unknown_Salpetermosen_Bone-8429.raw"", NativeID:""controllerType=0 controllerNumber=1 scan=5995"""
GPPGPAGAPGDK,3|Oxidation|9|Oxidation,"20200709_EXPL2_Evo2_IH_SA_100spd_DDA_Ancient_unknown_Salpetermosen_Bone-8429.4603.4603.2 File:""20200709_EXPL2_Evo2_IH_SA_100spd_DDA_Ancient_unknown_Salpetermosen_Bone-8429.raw"", NativeID:""controllerType=0 controllerNumber=1 scan=4603"""
VAIQLTFLR,,"20200709_EXPL2_Evo2_IH_SA_100spd_DDA_Ancient_unknown_Salpetermosen_Bone-8429.7956.7956.2 File:""20200709_EXPL2_Evo2_IH_SA_100spd_DDA_Ancient_unknown_Salpetermosen_Bone-8429.raw"", NativeID:""controllerType=0 controllerNumber=1 scan=7956"""
GPIGNVGAPGPK,9|Oxidation,"20200709_EXPL2_Evo2_IH_SA_100spd_DDA_Ancient_unknown_Salpetermosen_Bone-8429.2604.2604.2 File:""20200709_EXPL2_Evo2_IH_SA_100spd_DDA_Ancient_unknown_Salpetermosen_Bone-8429.raw"", NativeID:""controllerType=0 controllerNumber=1 scan=2604"""
TPGPQGIAGQR,,"20200709_EXPL2_Evo2_IH_SA_100spd_DDA_Ancient_unknown_Salpetermosen_Bone-8429.2302.2302.2 File:""20200709_EXPL2_Evo2_IH_SA_100spd_DDA_Ancient_unknown_Salpetermosen_Bone-8429.raw"", NativeID:""controllerType=0 controllerNumber=1 scan=2302"""
GFPGADGVAGPK,3|Oxidation,"20200709_EXPL2_Evo2_IH_SA_100spd_DDA_Ancient_unknown_Salpetermosen_Bone-8429.3514.3514.2 File:""20200709_EXPL2_Evo2_IH_SA_100spd_DDA_Ancient_unknown_Salpetermosen_Bone-8429.raw"", NativeID:""controllerType=0 controllerNumber=1 scan=3514"""
PGATGFPGAAGR,1|Oxidation|7|Oxidation,"20200709_EXPL2_Evo2_IH_SA_100spd_DDA_Ancient_unknown_Salpetermosen_Bone-8429.2290.2290.2 File:""20200709_EXPL2_Evo2_IH_SA_100spd_DDA_Ancient_unknown_Salpetermosen_Bone-8429.raw"", NativeID:""controllerType=0 controllerNumber=1 scan=2290"""
APGAPGPVGPAGK,2|Oxidation,"20200709_EXPL2_Evo2_IH_SA_100spd_DDA_Ancient_unknown_Salpetermosen_Bone-8429.2037.2037.2 File:""20200709_EXPL2_Evo2_IH_SA_100spd_DDA_Ancient_unknown_Salpetermosen_Bone-8429.raw"", NativeID:""controllerType=0 controllerNumber=1 scan=2037"""
AGPAGPIGPVGAR,,"20200709_EXPL2_Evo2_IH_SA_100spd_DDA_Ancient_unknown_Salpetermosen_Bone-8429.3786.3786.2 File:""20200709_EXPL2_Evo2_IH_SA_100spd_DDA_Ancient_unknown_Salpetermosen_Bone-8429.raw"", NativeID:""controllerType=0 controllerNumber=1 scan=3786"""
PGLPGPSGEPGK,1|Oxidation|4|Oxidation,"20200709_EXPL2_Evo2_IH_SA_100spd_DDA_Ancient_unknown_Salpetermosen_Bone-8429.4729.4729.2 File:""20200709_EXPL2_Evo2_IH_SA_100spd_DDA_Ancient_unknown_Salpetermosen_Bone-8429.raw"", NativeID:""controllerType=0 controllerNumber=1 scan=4729"""
TGPPGPAGQDGR,4|Oxidation,"20200709_EXPL2_Evo2_IH_SA_100spd_DDA_Ancient_unknown_Salpetermosen_Bone-8429.1319.1319.2 File:""20200709_EXPL2_Evo2_IH_SA_100spd_DDA_Ancient_unknown_Salpetermosen_Bone-8429.raw"", NativeID:""controllerType=0 controllerNumber=1 scan=1319"""
ENGAPGQMGPR,5|Oxidation,"20200709_EXPL2_Evo2_IH_SA_100spd_DDA_Ancient_unknown_Salpetermosen_Bone-8429.1509.1509.2 File:""20200709_EXPL2_Evo2_IH_SA_100spd_DDA_Ancient_unknown_Salpetermosen_Bone-8429.raw"", NativeID:""controllerType=0 controllerNumber=1 scan=1509"""
GLPGTAGLPGMK,3|Oxidation|9|Oxidation,"20200709_EXPL2_Evo2_IH_SA_100spd_DDA_Ancient_unknown_Salpetermosen_Bone-8429.4642.4642.2 File:""20200709_EXPL2_Evo2_IH_SA_100spd_DDA_Ancient_unknown_Salpetermosen_Bone-8429.raw"", NativeID:""controllerType=0 controllerNumber=1 scan=4642"""
GVPGPPGAVGPAGK,,"20200709_EXPL2_Evo2_IH_SA_100spd_DDA_Ancient_unknown_Salpetermosen_Bone-8429.3402.3402.2 File:""20200709_EXPL2_Evo2_IH_SA_100spd_DDA_Ancient_unknown_Salpetermosen_Bone-8429.raw"", NativeID:""controllerType=0 controllerNumber=1 scan=3402"""
GQAGVMGFPGPK,9|Oxidation,"20200709_EXPL2_Evo2_IH_SA_100spd_DDA_Ancient_unknown_Salpetermosen_Bone-8429.4557.4557.2 File:""20200709_EXPL2_Evo2_IH_SA_100spd_DDA_Ancient_unknown_Salpetermosen_Bone-8429.raw"", NativeID:""controllerType=0 controllerNumber=1 scan=4557"""
DVAIQLTFLR,,"20200709_EXPL2_Evo2_IH_SA_100spd_DDA_Ancient_unknown_Salpetermosen_Bone-8429.8486.8486.2 File:""20200709_EXPL2_Evo2_IH_SA_100spd_DDA_Ancient_unknown_Salpetermosen_Bone-8429.raw"", NativeID:""controllerType=0 controllerNumber=1 scan=8486"""
SGPQGPSGPPGPK,10|Oxidation,"20200709_EXPL2_Evo2_IH_SA_100spd_DDA_Ancient_unknown_Salpetermosen_Bone-8429.1571.1571.2 File:""20200709_EXPL2_Evo2_IH_SA_100spd_DDA_Ancient_unknown_Salpetermosen_Bone-8429.raw"", NativeID:""controllerType=0 controllerNumber=1 scan=1571"""
LTGSPGSPGPDGK,5|Oxidation|8|Oxidation,"20200709_EXPL2_Evo2_IH_SA_100spd_DDA_Ancient_unknown_Salpetermosen_Bone-8429.1274.1274.2 File:""20200709_EXPL2_Evo2_IH_SA_100spd_DDA_Ancient_unknown_Salpetermosen_Bone-8429.raw"", NativeID:""controllerType=0 controllerNumber=1 scan=1274"""
GHRGFSGLDGAK,,"20200709_EXPL2_Evo2_IH_SA_100spd_DDA_Ancient_unknown_Salpetermosen_Bone-8429.2058.2058.3 File:""20200709_EXPL2_Evo2_IH_SA_100spd_DDA_Ancient_unknown_Salpetermosen_Bone-8429.raw"", NativeID:""controllerType=0 controllerNumber=1 scan=2058"""
AGRPGEAGLPGAK,4|Oxidation|10|Oxidation,"20200709_EXPL2_Evo2_IH_SA_100spd_DDA_Ancient_unknown_Salpetermosen_Bone-8429.1492.1492.2 File:""20200709_EXPL2_Evo2_IH_SA_100spd_DDA_Ancient_unknown_Salpetermosen_Bone-8429.raw"", NativeID:""controllerType=0 controllerNumber=1 scan=1492"""
PGIAGAPGFPGAR,1|Oxidation|7|Oxidation|10|Oxidation,"20200709_EXPL2_Evo2_IH_SA_100spd_DDA_Ancient_unknown_Salpetermosen_Bone-8429.3776.3776.2 File:""20200709_EXPL2_Evo2_IH_SA_100spd_DDA_Ancient_unknown_Salpetermosen_Bone-8429.raw"", NativeID:""controllerType=0 controllerNumber=1 scan=3776"""
PAGPAGPIGPVGAR,,"20200709_EXPL2_Evo2_IH_SA_100spd_DDA_Ancient_unknown_Salpetermosen_Bone-8429.4102.4102.2 File:""20200709_EXPL2_Evo2_IH_SA_100spd_DDA_Ancient_unknown_Salpetermosen_Bone-8429.raw"", NativeID:""controllerType=0 controllerNumber=1 scan=4102"""
GPRGETGPAGRPG,12|Oxidation,"20200709_EXPL2_Evo2_IH_SA_100spd_DDA_Ancient_unknown_Salpetermosen_Bone-8429.1102.1102.2 File:""20200709_EXPL2_Evo2_IH_SA_100spd_DDA_Ancient_unknown_Salpetermosen_Bone-8429.raw"", NativeID:""controllerType=0 controllerNumber=1 scan=1102"""
GVQGPPGPAGPRGA,6|Oxidation,"20200709_EXPL2_Evo2_IH_SA_100spd_DDA_Ancient_unknown_Salpetermosen_Bone-8429.2090.2090.2 File:""20200709_EXPL2_Evo2_IH_SA_100spd_DDA_Ancient_unknown_Salpetermosen_Bone-8429.raw"", NativeID:""controllerType=0 controllerNumber=1 scan=2090"""
GLTGSPGSPGPDGK,6|Oxidation,"20200709_EXPL2_Evo2_IH_SA_100spd_DDA_Ancient_unknown_Salpetermosen_Bone-8429.2029.2029.2 File:""20200709_EXPL2_Evo2_IH_SA_100spd_DDA_Ancient_unknown_Salpetermosen_Bone-8429.raw"", NativeID:""controllerType=0 controllerNumber=1 scan=2029"""
GETGEQGDRGIK,,"20200709_EXPL2_Evo2_IH_SA_100spd_DDA_Ancient_unknown_Salpetermosen_Bone-8429.1245.1245.2 File:""20200709_EXPL2_Evo2_IH_SA_100spd_DDA_Ancient_unknown_Salpetermosen_Bone-8429.raw"", NativeID:""controllerType=0 controllerNumber=1 scan=1245"""
ADVAIQLTFLR,,"20200709_EXPL2_Evo2_IH_SA_100spd_DDA_Ancient_unknown_Salpetermosen_Bone-8429.8191.8191.2 File:""20200709_EXPL2_Evo2_IH_SA_100spd_DDA_Ancient_unknown_Salpetermosen_Bone-8429.raw"", NativeID:""controllerType=0 controllerNumber=1 scan=8191"""
ISVPGPMGPSGPR,,"20200709_EXPL2_Evo2_IH_SA_100spd_DDA_Ancient_unknown_Salpetermosen_Bone-8429.5146.5146.2 File:""20200709_EXPL2_Evo2_IH_SA_100spd_DDA_Ancient_unknown_Salpetermosen_Bone-8429.raw"", NativeID:""controllerType=0 controllerNumber=1 scan=5146"""
GPRGPPGSAGSPGK,6|Oxidation|12|Oxidation,"20200709_EXPL2_Evo2_IH_SA_100spd_DDA_Ancient_unknown_Salpetermosen_Bone-8429.1022.1022.2 File:""20200709_EXPL2_Evo2_IH_SA_100spd_DDA_Ancient_unknown_Salpetermosen_Bone-8429.raw"", NativeID:""controllerType=0 controllerNumber=1 scan=1022"""
PAGPPGFPGAVGAK,5|Oxidation|8|Oxidation,"20200709_EXPL2_Evo2_IH_SA_100spd_DDA_Ancient_unknown_Salpetermosen_Bone-8429.3619.3619.2 File:""20200709_EXPL2_Evo2_IH_SA_100spd_DDA_Ancient_unknown_Salpetermosen_Bone-8429.raw"", NativeID:""controllerType=0 controllerNumber=1 scan=3619"""
QGPSGASGERGPPG,13|Oxidation,"20200709_EXPL2_Evo2_IH_SA_100spd_DDA_Ancient_unknown_Salpetermosen_Bone-8429.1273.1273.2 File:""20200709_EXPL2_Evo2_IH_SA_100spd_DDA_Ancient_unknown_Salpetermosen_Bone-8429.raw"", NativeID:""controllerType=0 controllerNumber=1 scan=1273"""
GPAGPAGPIGPVGAR,,"20200709_EXPL2_Evo2_IH_SA_100spd_DDA_Ancient_unknown_Salpetermosen_Bone-8429.4238.4238.2 File:""20200709_EXPL2_Evo2_IH_SA_100spd_DDA_Ancient_unknown_Salpetermosen_Bone-8429.raw"", NativeID:""controllerType=0 controllerNumber=1 scan=4238"""
PSGPQGPSGPPGPK,13|Oxidation,"20200709_EXPL2_Evo2_IH_SA_100spd_DDA_Ancient_unknown_Salpetermosen_Bone-8429.1652.1652.2 File:""20200709_EXPL2_Evo2_IH_SA_100spd_DDA_Ancient_unknown_Salpetermosen_Bone-8429.raw"", NativeID:""controllerType=0 controllerNumber=1 scan=1652"""
GEAGPSGPAGPTGAR,,"20200709_EXPL2_Evo2_IH_SA_100spd_DDA_Ancient_unknown_Salpetermosen_Bone-8429.3072.3072.2 File:""20200709_EXPL2_Evo2_IH_SA_100spd_DDA_Ancient_unknown_Salpetermosen_Bone-8429.raw"", NativeID:""controllerType=0 controllerNumber=1 scan=3072"""
GSPGEAGRPGEAGL,3|Oxidation|9|Oxidation,"20200709_EXPL2_Evo2_IH_SA_100spd_DDA_Ancient_unknown_Salpetermosen_Bone-8429.2109.2109.2 File:""20200709_EXPL2_Evo2_IH_SA_100spd_DDA_Ancient_unknown_Salpetermosen_Bone-8429.raw"", NativeID:""controllerType=0 controllerNumber=1 scan=2109"""
APGIAGAPGFPGAR,2|Oxidation|8|Oxidation|11|Oxidation,"20200709_EXPL2_Evo2_IH_SA_100spd_DDA_Ancient_unknown_Salpetermosen_Bone-8429.3781.3781.2 File:""20200709_EXPL2_Evo2_IH_SA_100spd_DDA_Ancient_unknown_Salpetermosen_Bone-8429.raw"", NativeID:""controllerType=0 controllerNumber=1 scan=3781"""
TGPPGPAGQDGRPG,4|Oxidation|13|Oxidation,"20200709_EXPL2_Evo2_IH_SA_100spd_DDA_Ancient_unknown_Salpetermosen_Bone-8429.1327.1327.2 File:""20200709_EXPL2_Evo2_IH_SA_100spd_DDA_Ancient_unknown_Salpetermosen_Bone-8429.raw"", NativeID:""controllerType=0 controllerNumber=1 scan=1327"""
FAGPPGADGQPGAK,5|Oxidation|11|Oxidation,"20200709_EXPL2_Evo2_IH_SA_100spd_DDA_Ancient_unknown_Salpetermosen_Bone-8429.1963.1963.2 File:""20200709_EXPL2_Evo2_IH_SA_100spd_DDA_Ancient_unknown_Salpetermosen_Bone-8429.raw"", NativeID:""controllerType=0 controllerNumber=1 scan=1963"""
DGLNGLPGPIGPPG,7|Oxidation|12|Oxidation|13|Oxidation,"20200709_EXPL2_Evo2_IH_SA_100spd_DDA_Ancient_unknown_Salpetermosen_Bone-8429.6901.6901.2 File:""20200709_EXPL2_Evo2_IH_SA_100spd_DDA_Ancient_unknown_Salpetermosen_Bone-8429.raw"", NativeID:""controllerType=0 controllerNumber=1 scan=6901"""
GISVPGPMGPSGPR,,"20200709_EXPL2_Evo2_IH_SA_100spd_DDA_Ancient_unknown_Salpetermosen_Bone-8429.5382.5382.2 File:""20200709_EXPL2_Evo2_IH_SA_100spd_DDA_Ancient_unknown_Salpetermosen_Bone-8429.raw"", NativeID:""controllerType=0 controllerNumber=1 scan=5382"""
AGPPGATGFPGAAGR,4|Oxidation|10|Oxidation,"20200709_EXPL2_Evo2_IH_SA_100spd_DDA_Ancient_unknown_Salpetermosen_Bone-8429.2771.2771.2 File:""20200709_EXPL2_Evo2_IH_SA_100spd_DDA_Ancient_unknown_Salpetermosen_Bone-8429.raw"", NativeID:""controllerType=0 controllerNumber=1 scan=2771"""
GPIGPPGPAGAPGDK,6|Oxidation|12|Oxidation,"20200709_EXPL2_Evo2_IH_SA_100spd_DDA_Ancient_unknown_Salpetermosen_Bone-8429.2415.2415.2 File:""20200709_EXPL2_Evo2_IH_SA_100spd_DDA_Ancient_unknown_Salpetermosen_Bone-8429.raw"", NativeID:""controllerType=0 controllerNumber=1 scan=2415"""
APGTPGPQGIAGQR,2|Oxidation,"20200709_EXPL2_Evo2_IH_SA_100spd_DDA_Ancient_unknown_Salpetermosen_Bone-8429.2472.2472.2 File:""20200709_EXPL2_Evo2_IH_SA_100spd_DDA_Ancient_unknown_Salpetermosen_Bone-8429.raw"", NativeID:""controllerType=0 controllerNumber=1 scan=2472"""
AGPRGPPGSAGSPGK,7|Oxidation|13|Oxidation,"20200709_EXPL2_Evo2_IH_SA_100spd_DDA_Ancient_unknown_Salpetermosen_Bone-8429.1116.1116.2 File:""20200709_EXPL2_Evo2_IH_SA_100spd_DDA_Ancient_unknown_Salpetermosen_Bone-8429.raw"", NativeID:""controllerType=0 controllerNumber=1 scan=1116"""
GPAGNPGADGQPGAK,6|Oxidation|12|Oxidation,"20200709_EXPL2_Evo2_IH_SA_100spd_DDA_Ancient_unknown_Salpetermosen_Bone-8429.1025.1025.2 File:""20200709_EXPL2_Evo2_IH_SA_100spd_DDA_Ancient_unknown_Salpetermosen_Bone-8429.raw"", NativeID:""controllerType=0 controllerNumber=1 scan=1025"""
GFPGLPGPSGEPGK,3|Oxidation|6|Oxidation,"20200709_EXPL2_Evo2_IH_SA_100spd_DDA_Ancient_unknown_Salpetermosen_Bone-8429.4543.4543.2 File:""20200709_EXPL2_Evo2_IH_SA_100spd_DDA_Ancient_unknown_Salpetermosen_Bone-8429.raw"", NativeID:""controllerType=0 controllerNumber=1 scan=4543"""
SRGFPGADGVAGPK,5|Oxidation,"20200709_EXPL2_Evo2_IH_SA_100spd_DDA_Ancient_unknown_Salpetermosen_Bone-8429.2513.2513.3 File:""20200709_EXPL2_Evo2_IH_SA_100spd_DDA_Ancient_unknown_Salpetermosen_Bone-8429.raw"", NativeID:""controllerType=0 controllerNumber=1 scan=2513"""
GPSGPQGPSGPPGPK,14|Oxidation,"20200709_EXPL2_Evo2_IH_SA_100spd_DDA_Ancient_unknown_Salpetermosen_Bone-8429.2183.2183.2 File:""20200709_EXPL2_Evo2_IH_SA_100spd_DDA_Ancient_unknown_Salpetermosen_Bone-8429.raw"", NativeID:""controllerType=0 controllerNumber=1 scan=2183"""
GEAGPSGPAGPTGARG,,"20200709_EXPL2_Evo2_IH_SA_100spd_DDA_Ancient_unknown_Salpetermosen_Bone-8429.1770.1770.2 File:""20200709_EXPL2_Evo2_IH_SA_100spd_DDA_Ancient_unknown_Salpetermosen_Bone-8429.raw"", NativeID:""controllerType=0 controllerNumber=1 scan=1770"""
NGDDGEAGKPGRPG,13|Oxidation,"20200709_EXPL2_Evo2_IH_SA_100spd_DDA_Ancient_unknown_Salpetermosen_Bone-8429.970.970.3 File:""20200709_EXPL2_Evo2_IH_SA_100spd_DDA_Ancient_unknown_Salpetermosen_Bone-8429.raw"", NativeID:""controllerType=0 controllerNumber=1 scan=970"""
GFAGPPGADGQPGAK,6|Oxidation,"20200709_EXPL2_Evo2_IH_SA_100spd_DDA_Ancient_unknown_Salpetermosen_Bone-8429.2485.2485.2 File:""20200709_EXPL2_Evo2_IH_SA_100spd_DDA_Ancient_unknown_Salpetermosen_Bone-8429.raw"", NativeID:""controllerType=0 controllerNumber=1 scan=2485"""
PADVAIQLTFLR,,"20200709_EXPL2_Evo2_IH_SA_100spd_DDA_Ancient_unknown_Salpetermosen_Bone-8429.8308.8308.2 File:""20200709_EXPL2_Evo2_IH_SA_100spd_DDA_Ancient_unknown_Salpetermosen_Bone-8429.raw"", NativeID:""controllerType=0 controllerNumber=1 scan=8308"""
GPPGPIGNVGAPGPK,3|Oxidation|12|Oxidation,"20200709_EXPL2_Evo2_IH_SA_100spd_DDA_Ancient_unknown_Salpetermosen_Bone-8429.3117.3117.2 File:""20200709_EXPL2_Evo2_IH_SA_100spd_DDA_Ancient_unknown_Salpetermosen_Bone-8429.raw"", NativeID:""controllerType=0 controllerNumber=1 scan=3117"""
GPRGANGAPGNDGAK,9|Oxidation,"20200709_EXPL2_Evo2_IH_SA_100spd_DDA_Ancient_unknown_Salpetermosen_Bone-8429.912.912.2 File:""20200709_EXPL2_Evo2_IH_SA_100spd_DDA_Ancient_unknown_Salpetermosen_Bone-8429.raw"", NativeID:""controllerType=0 controllerNumber=1 scan=912"""
GEPGPTGIQGPPGPA,5|Oxidation|12|Oxidation,"20200709_EXPL2_Evo2_IH_SA_100spd_DDA_Ancient_unknown_Salpetermosen_Bone-8429.4078.4078.2 File:""20200709_EXPL2_Evo2_IH_SA_100spd_DDA_Ancient_unknown_Salpetermosen_Bone-8429.raw"", NativeID:""controllerType=0 controllerNumber=1 scan=4078"""
TGPAGPAGPIGPVGAR,,"20200709_EXPL2_Evo2_IH_SA_100spd_DDA_Ancient_unknown_Salpetermosen_Bone-8429.4424.4424.2 File:""20200709_EXPL2_Evo2_IH_SA_100spd_DDA_Ancient_unknown_Salpetermosen_Bone-8429.raw"", NativeID:""controllerType=0 controllerNumber=1 scan=4424"""
GAPGTPGPQGIAGQR,3|Oxidation,"20200709_EXPL2_Evo2_IH_SA_100spd_DDA_Ancient_unknown_Salpetermosen_Bone-8429.2501.2501.2 File:""20200709_EXPL2_Evo2_IH_SA_100spd_DDA_Ancient_unknown_Salpetermosen_Bone-8429.raw"", NativeID:""controllerType=0 controllerNumber=1 scan=2501"""
SPGENGAPGQMGPR,2|Oxidation|8|Oxidation,"20200709_EXPL2_Evo2_IH_SA_100spd_DDA_Ancient_unknown_Salpetermosen_Bone-8429.1563.1563.2 File:""20200709_EXPL2_Evo2_IH_SA_100spd_DDA_Ancient_unknown_Salpetermosen_Bone-8429.raw"", NativeID:""controllerType=0 controllerNumber=1 scan=1563"""
PSGNAGPPGPPGPAGK,8|Oxidation|11|Oxidation,"20200709_EXPL2_Evo2_IH_SA_100spd_DDA_Ancient_unknown_Salpetermosen_Bone-8429.1598.1598.2 File:""20200709_EXPL2_Evo2_IH_SA_100spd_DDA_Ancient_unknown_Salpetermosen_Bone-8429.raw"", NativeID:""controllerType=0 controllerNumber=1 scan=1598"""
LNGLPGPIGPPGPR,5|Oxidation|11|Oxidation|13|Oxidation,"20200709_EXPL2_Evo2_IH_SA_100spd_DDA_Ancient_unknown_Salpetermosen_Bone-8429.4529.4529.2 File:""20200709_EXPL2_Evo2_IH_SA_100spd_DDA_Ancient_unknown_Salpetermosen_Bone-8429.raw"", NativeID:""controllerType=0 controllerNumber=1 scan=4529"""
SAGPPGATGFPGAAGR,5|Oxidation|11|Oxidation,"20200709_EXPL2_Evo2_IH_SA_100spd_DDA_Ancient_unknown_Salpetermosen_Bone-8429.2806.2806.2 File:""20200709_EXPL2_Evo2_IH_SA_100spd_DDA_Ancient_unknown_Salpetermosen_Bone-8429.raw"", NativeID:""controllerType=0 controllerNumber=1 scan=2806"""
DGLNGLPGPIGPPGP,7|Oxidation|12|Oxidation|15|Oxidation,"20200709_EXPL2_Evo2_IH_SA_100spd_DDA_Ancient_unknown_Salpetermosen_Bone-8429.6852.6852.2 File:""20200709_EXPL2_Evo2_IH_SA_100spd_DDA_Ancient_unknown_Salpetermosen_Bone-8429.raw"", NativeID:""controllerType=0 controllerNumber=1 scan=6852"""
DGVRGLTGPIGPPGP,13|Oxidation,"20200709_EXPL2_Evo2_IH_SA_100spd_DDA_Ancient_unknown_Salpetermosen_Bone-8429.6028.6028.2 File:""20200709_EXPL2_Evo2_IH_SA_100spd_DDA_Ancient_unknown_Salpetermosen_Bone-8429.raw"", NativeID:""controllerType=0 controllerNumber=1 scan=6028"""
GEAGPSGPAGPTGARGA,,"20200709_EXPL2_Evo2_IH_SA_100spd_DDA_Ancient_unknown_Salpetermosen_Bone-8429.1920.1920.2 File:""20200709_EXPL2_Evo2_IH_SA_100spd_DDA_Ancient_unknown_Salpetermosen_Bone-8429.raw"", NativeID:""controllerType=0 controllerNumber=1 scan=1920"""
KGEAGPSGPAGPTGAR,,"20200709_EXPL2_Evo2_IH_SA_100spd_DDA_Ancient_unknown_Salpetermosen_Bone-8429.1480.1480.2 File:""20200709_EXPL2_Evo2_IH_SA_100spd_DDA_Ancient_unknown_Salpetermosen_Bone-8429.raw"", NativeID:""controllerType=0 controllerNumber=1 scan=1480"""
TGPAGPPGFPGAVGAK,7|Oxidation|10|Oxidation,"20200709_EXPL2_Evo2_IH_SA_100spd_DDA_Ancient_unknown_Salpetermosen_Bone-8429.3888.3888.2 File:""20200709_EXPL2_Evo2_IH_SA_100spd_DDA_Ancient_unknown_Salpetermosen_Bone-8429.raw"", NativeID:""controllerType=0 controllerNumber=1 scan=3888"""
SQGAPGLQGMPGER,5|Oxidation|11|Oxidation,"20200709_EXPL2_Evo2_IH_SA_100spd_DDA_Ancient_unknown_Salpetermosen_Bone-8429.2753.2753.2 File:""20200709_EXPL2_Evo2_IH_SA_100spd_DDA_Ancient_unknown_Salpetermosen_Bone-8429.raw"", NativeID:""controllerType=0 controllerNumber=1 scan=2753"""
GLNGLPGPIGPPGPR,3|Deamidated|6|Oxidation|12|Oxidation|14|Oxidation,"20200709_EXPL2_Evo2_IH_SA_100spd_DDA_Ancient_unknown_Salpetermosen_Bone-8429.5531.5531.2 File:""20200709_EXPL2_Evo2_IH_SA_100spd_DDA_Ancient_unknown_Salpetermosen_Bone-8429.raw"", NativeID:""controllerType=0 controllerNumber=1 scan=5531"""
ALLLQGSNEIEIR,,"20200709_EXPL2_Evo2_IH_SA_100spd_DDA_Ancient_unknown_Salpetermosen_Bone-8429.6944.6944.2 File:""20200709_EXPL2_Evo2_IH_SA_100spd_DDA_Ancient_unknown_Salpetermosen_Bone-8429.raw"", NativeID:""controllerType=0 controllerNumber=1 scan=6944"""
NGAPGIAGAPGFPGAR,4|Oxidation|10|Oxidation|13|Oxidation,"20200709_EXPL2_Evo2_IH_SA_100spd_DDA_Ancient_unknown_Salpetermosen_Bone-8429.3879.3879.2 File:""20200709_EXPL2_Evo2_IH_SA_100spd_DDA_Ancient_unknown_Salpetermosen_Bone-8429.raw"", NativeID:""controllerType=0 controllerNumber=1 scan=3879"""
DPADVAIQLTFLR,,"20200709_EXPL2_Evo2_IH_SA_100spd_DDA_Ancient_unknown_Salpetermosen_Bone-8429.9111.9111.2 File:""20200709_EXPL2_Evo2_IH_SA_100spd_DDA_Ancient_unknown_Salpetermosen_Bone-8429.raw"", NativeID:""controllerType=0 controllerNumber=1 scan=9111"""
GSAGPPGATGFPGAAGR,6|Oxidation|12|Oxidation,"20200709_EXPL2_Evo2_IH_SA_100spd_DDA_Ancient_unknown_Salpetermosen_Bone-8429.4169.4169.2 File:""20200709_EXPL2_Evo2_IH_SA_100spd_DDA_Ancient_unknown_Salpetermosen_Bone-8429.raw"", NativeID:""controllerType=0 controllerNumber=1 scan=4169"""
AAGPAGNPGADGQPGAK,8|Oxidation|14|Oxidation,"20200709_EXPL2_Evo2_IH_SA_100spd_DDA_Ancient_unknown_Salpetermosen_Bone-8429.1175.1175.2 File:""20200709_EXPL2_Evo2_IH_SA_100spd_DDA_Ancient_unknown_Salpetermosen_Bone-8429.raw"", NativeID:""controllerType=0 controllerNumber=1 scan=1175"""
DGVRGLTGPIGPPGPA,13|Oxidation,"20200709_EXPL2_Evo2_IH_SA_100spd_DDA_Ancient_unknown_Salpetermosen_Bone-8429.5928.5928.2 File:""20200709_EXPL2_Evo2_IH_SA_100spd_DDA_Ancient_unknown_Salpetermosen_Bone-8429.raw"", NativeID:""controllerType=0 controllerNumber=1 scan=5928"""
ETGPAGPAGPIGPVGAR,,"20200709_EXPL2_Evo2_IH_SA_100spd_DDA_Ancient_unknown_Salpetermosen_Bone-8429.4602.4602.3 File:""20200709_EXPL2_Evo2_IH_SA_100spd_DDA_Ancient_unknown_Salpetermosen_Bone-8429.raw"", NativeID:""controllerType=0 controllerNumber=1 scan=4602"""
GEPGSPGENGAPGQMG,3|Oxidation|6|Oxidation|12|Oxidation|15|Oxidation,"20200709_EXPL2_Evo2_IH_SA_100spd_DDA_Ancient_unknown_Salpetermosen_Bone-8429.1136.1136.2 File:""20200709_EXPL2_Evo2_IH_SA_100spd_DDA_Ancient_unknown_Salpetermosen_Bone-8429.raw"", NativeID:""controllerType=0 controllerNumber=1 scan=1136"""
PTGIQGPPGPAGEEGK,5|Deamidated|8|Oxidation,"20200709_EXPL2_Evo2_IH_SA_100spd_DDA_Ancient_unknown_Salpetermosen_Bone-8429.2628.2628.2 File:""20200709_EXPL2_Evo2_IH_SA_100spd_DDA_Ancient_unknown_Salpetermosen_Bone-8429.raw"", NativeID:""controllerType=0 controllerNumber=1 scan=2628"""
PTGPAGPPGFPGAVGAK,8|Oxidation|11|Oxidation,"20200709_EXPL2_Evo2_IH_SA_100spd_DDA_Ancient_unknown_Salpetermosen_Bone-8429.4041.4041.2 File:""20200709_EXPL2_Evo2_IH_SA_100spd_DDA_Ancient_unknown_Salpetermosen_Bone-8429.raw"", NativeID:""controllerType=0 controllerNumber=1 scan=4041"""
PAGPRGANGAPGNDGAK,11|Oxidation,"20200709_EXPL2_Evo2_IH_SA_100spd_DDA_Ancient_unknown_Salpetermosen_Bone-8429.1088.1088.2 File:""20200709_EXPL2_Evo2_IH_SA_100spd_DDA_Ancient_unknown_Salpetermosen_Bone-8429.raw"", NativeID:""controllerType=0 controllerNumber=1 scan=1088"""
GAAGPAGNPGADGQPGAK,9|Oxidation|15|Oxidation,"20200709_EXPL2_Evo2_IH_SA_100spd_DDA_Ancient_unknown_Salpetermosen_Bone-8429.1227.1227.2 File:""20200709_EXPL2_Evo2_IH_SA_100spd_DDA_Ancient_unknown_Salpetermosen_Bone-8429.raw"", NativeID:""controllerType=0 controllerNumber=1 scan=1227"""
PAGFAGPPGADGQPGAK,8|Oxidation|14|Oxidation,"20200709_EXPL2_Evo2_IH_SA_100spd_DDA_Ancient_unknown_Salpetermosen_Bone-8429.2678.2678.2 File:""20200709_EXPL2_Evo2_IH_SA_100spd_DDA_Ancient_unknown_Salpetermosen_Bone-8429.raw"", NativeID:""controllerType=0 controllerNumber=1 scan=2678"""
DGVRGLTGPIGPPGPAG,13|Oxidation,"20200709_EXPL2_Evo2_IH_SA_100spd_DDA_Ancient_unknown_Salpetermosen_Bone-8429.6282.6282.2 File:""20200709_EXPL2_Evo2_IH_SA_100spd_DDA_Ancient_unknown_Salpetermosen_Bone-8429.raw"", NativeID:""controllerType=0 controllerNumber=1 scan=6282"""
SDPADVAIQLTFLR,,"20200709_EXPL2_Evo2_IH_SA_100spd_DDA_Ancient_unknown_Salpetermosen_Bone-8429.8931.8931.3 File:""20200709_EXPL2_Evo2_IH_SA_100spd_DDA_Ancient_unknown_Salpetermosen_Bone-8429.raw"", NativeID:""controllerType=0 controllerNumber=1 scan=8931"""
PAGAPGTPGPQGIAGQR,5|Oxidation,"20200709_EXPL2_Evo2_IH_SA_100spd_DDA_Ancient_unknown_Salpetermosen_Bone-8429.2708.2708.2 File:""20200709_EXPL2_Evo2_IH_SA_100spd_DDA_Ancient_unknown_Salpetermosen_Bone-8429.raw"", NativeID:""controllerType=0 controllerNumber=1 scan=2708"""
ARGPSGPQGPSGPPGPK,16|Oxidation,"20200709_EXPL2_Evo2_IH_SA_100spd_DDA_Ancient_unknown_Salpetermosen_Bone-8429.1562.1562.3 File:""20200709_EXPL2_Evo2_IH_SA_100spd_DDA_Ancient_unknown_Salpetermosen_Bone-8429.raw"", NativeID:""controllerType=0 controllerNumber=1 scan=1562"""
GETGPAGPAGPIGPVGAR,,"20200709_EXPL2_Evo2_IH_SA_100spd_DDA_Ancient_unknown_Salpetermosen_Bone-8429.4578.4578.3 File:""20200709_EXPL2_Evo2_IH_SA_100spd_DDA_Ancient_unknown_Salpetermosen_Bone-8429.raw"", NativeID:""controllerType=0 controllerNumber=1 scan=4578"""
DGLNGLPGPIGPPGPR,7|Oxidation|13|Oxidation|15|Oxidation,"20200709_EXPL2_Evo2_IH_SA_100spd_DDA_Ancient_unknown_Salpetermosen_Bone-8429.9113.9113.2 File:""20200709_EXPL2_Evo2_IH_SA_100spd_DDA_Ancient_unknown_Salpetermosen_Bone-8429.raw"", NativeID:""controllerType=0 controllerNumber=1 scan=9113"""
TGPPGPAGQDGRPGPPG,4|Oxidation|13|Oxidation|16|Oxidation,"20200709_EXPL2_Evo2_IH_SA_100spd_DDA_Ancient_unknown_Salpetermosen_Bone-8429.1558.1558.2 File:""20200709_EXPL2_Evo2_IH_SA_100spd_DDA_Ancient_unknown_Salpetermosen_Bone-8429.raw"", NativeID:""controllerType=0 controllerNumber=1 scan=1558"""
GPTGPAGPPGFPGAVGAK,9|Oxidation|12|Oxidation,"20200709_EXPL2_Evo2_IH_SA_100spd_DDA_Ancient_unknown_Salpetermosen_Bone-8429.4211.4211.2 File:""20200709_EXPL2_Evo2_IH_SA_100spd_DDA_Ancient_unknown_Salpetermosen_Bone-8429.raw"", NativeID:""controllerType=0 controllerNumber=1 scan=4211"""
AGERGVPGPPGAVGPAGK,,"20200709_EXPL2_Evo2_IH_SA_100spd_DDA_Ancient_unknown_Salpetermosen_Bone-8429.2762.2762.3 File:""20200709_EXPL2_Evo2_IH_SA_100spd_DDA_Ancient_unknown_Salpetermosen_Bone-8429.raw"", NativeID:""controllerType=0 controllerNumber=1 scan=2762"""
GLTGPIGPPGPAGAPGDK,9|Oxidation,"20200709_EXPL2_Evo2_IH_SA_100spd_DDA_Ancient_unknown_Salpetermosen_Bone-8429.4645.4645.2 File:""20200709_EXPL2_Evo2_IH_SA_100spd_DDA_Ancient_unknown_Salpetermosen_Bone-8429.raw"", NativeID:""controllerType=0 controllerNumber=1 scan=4645"""
GANGAPGIAGAPGFPGAR,6|Oxidation|12|Oxidation|15|Oxidation,"20200709_EXPL2_Evo2_IH_SA_100spd_DDA_Ancient_unknown_Salpetermosen_Bone-8429.4027.4027.3 File:""20200709_EXPL2_Evo2_IH_SA_100spd_DDA_Ancient_unknown_Salpetermosen_Bone-8429.raw"", NativeID:""controllerType=0 controllerNumber=1 scan=4027"""
GARGSAGPPGATGFPGAAG,9|Oxidation|15|Oxidation,"20200709_EXPL2_Evo2_IH_SA_100spd_DDA_Ancient_unknown_Salpetermosen_Bone-8429.2857.2857.2 File:""20200709_EXPL2_Evo2_IH_SA_100spd_DDA_Ancient_unknown_Salpetermosen_Bone-8429.raw"", NativeID:""controllerType=0 controllerNumber=1 scan=2857"""
SPGEAGRPGEAGLPGAK,2|Oxidation|8|Oxidation|14|Oxidation,"20200709_EXPL2_Evo2_IH_SA_100spd_DDA_Ancient_unknown_Salpetermosen_Bone-8429.1596.1596.2 File:""20200709_EXPL2_Evo2_IH_SA_100spd_DDA_Ancient_unknown_Salpetermosen_Bone-8429.raw"", NativeID:""controllerType=0 controllerNumber=1 scan=1596"""
GPAGAPGTPGPQGIAGQR,6|Oxidation,"20200709_EXPL2_Evo2_IH_SA_100spd_DDA_Ancient_unknown_Salpetermosen_Bone-8429.2779.2779.2 File:""20200709_EXPL2_Evo2_IH_SA_100spd_DDA_Ancient_unknown_Salpetermosen_Bone-8429.raw"", NativeID:""controllerType=0 controllerNumber=1 scan=2779"""
DGVRGLTGPIGPPGPAGA,13|Oxidation,"20200709_EXPL2_Evo2_IH_SA_100spd_DDA_Ancient_unknown_Salpetermosen_Bone-8429.5986.5986.2 File:""20200709_EXPL2_Evo2_IH_SA_100spd_DDA_Ancient_unknown_Salpetermosen_Bone-8429.raw"", NativeID:""controllerType=0 controllerNumber=1 scan=5986"""
RGSAGPPGATGFPGAAGR,7|Oxidation|13|Oxidation,"20200709_EXPL2_Evo2_IH_SA_100spd_DDA_Ancient_unknown_Salpetermosen_Bone-8429.2223.2223.3 File:""20200709_EXPL2_Evo2_IH_SA_100spd_DDA_Ancient_unknown_Salpetermosen_Bone-8429.raw"", NativeID:""controllerType=0 controllerNumber=1 scan=2223"""
PPGAPGAPGAPGPVGPAGK,2|Oxidation|5|Oxidation|8|Oxidation|11|Oxidation,"20200709_EXPL2_Evo2_IH_SA_100spd_DDA_Ancient_unknown_Salpetermosen_Bone-8429.2020.2020.2 File:""20200709_EXPL2_Evo2_IH_SA_100spd_DDA_Ancient_unknown_Salpetermosen_Bone-8429.raw"", NativeID:""controllerType=0 controllerNumber=1 scan=2020"""
PGRPGERGPPGPQGAR,4|Oxidation|10|Oxidation,"20200709_EXPL2_Evo2_IH_SA_100spd_DDA_Ancient_unknown_Salpetermosen_Bone-8429.1193.1193.2 File:""20200709_EXPL2_Evo2_IH_SA_100spd_DDA_Ancient_unknown_Salpetermosen_Bone-8429.raw"", NativeID:""controllerType=0 controllerNumber=1 scan=1193"""
GANGAPGIAGAPGFPGARG,6|Oxidation|12|Oxidation|15|Oxidation,"20200709_EXPL2_Evo2_IH_SA_100spd_DDA_Ancient_unknown_Salpetermosen_Bone-8429.3844.3844.2 File:""20200709_EXPL2_Evo2_IH_SA_100spd_DDA_Ancient_unknown_Salpetermosen_Bone-8429.raw"", NativeID:""controllerType=0 controllerNumber=1 scan=3844"""
GSPGEAGRPGEAGLPGAK,3|Oxidation|9|Oxidation|15|Oxidation,"20200709_EXPL2_Evo2_IH_SA_100spd_DDA_Ancient_unknown_Salpetermosen_Bone-8429.2015.2015.2 File:""20200709_EXPL2_Evo2_IH_SA_100spd_DDA_Ancient_unknown_Salpetermosen_Bone-8429.raw"", NativeID:""controllerType=0 controllerNumber=1 scan=2015"""
PPGPSGNAGPPGPPGPAGK,2|Oxidation|11|Oxidation|14|Oxidation,"20200709_EXPL2_Evo2_IH_SA_100spd_DDA_Ancient_unknown_Salpetermosen_Bone-8429.2611.2611.2 File:""20200709_EXPL2_Evo2_IH_SA_100spd_DDA_Ancient_unknown_Salpetermosen_Bone-8429.raw"", NativeID:""controllerType=0 controllerNumber=1 scan=2611"""
GPPGAPGAPGAPGPVGPAGK,3|Oxidation|6|Oxidation|9|Oxidation|12|Oxidation,"20200709_EXPL2_Evo2_IH_SA_100spd_DDA_Ancient_unknown_Salpetermosen_Bone-8429.2054.2054.2 File:""20200709_EXPL2_Evo2_IH_SA_100spd_DDA_Ancient_unknown_Salpetermosen_Bone-8429.raw"", NativeID:""controllerType=0 controllerNumber=1 scan=2054"""
PGPTGIQGPPGPAGEEGK,1|Oxidation|10|Oxidation,"20200709_EXPL2_Evo2_IH_SA_100spd_DDA_Ancient_unknown_Salpetermosen_Bone-8429.2838.2838.2 File:""20200709_EXPL2_Evo2_IH_SA_100spd_DDA_Ancient_unknown_Salpetermosen_Bone-8429.raw"", NativeID:""controllerType=0 controllerNumber=1 scan=2838"""
PGPTGPAGPPGFPGAVGAK,1|Oxidation|10|Oxidation|13|Oxidation,"20200709_EXPL2_Evo2_IH_SA_100spd_DDA_Ancient_unknown_Salpetermosen_Bone-8429.4354.4354.2 File:""20200709_EXPL2_Evo2_IH_SA_100spd_DDA_Ancient_unknown_Salpetermosen_Bone-8429.raw"", NativeID:""controllerType=0 controllerNumber=1 scan=4354"""
GERGFPGLPGPSGEPGK,6|Oxidation|9|Oxidation|15|Oxidation,"20200709_EXPL2_Evo2_IH_SA_100spd_DDA_Ancient_unknown_Salpetermosen_Bone-8429.3415.3415.2 File:""20200709_EXPL2_Evo2_IH_SA_100spd_DDA_Ancient_unknown_Salpetermosen_Bone-8429.raw"", NativeID:""controllerType=0 controllerNumber=1 scan=3415"""
KDGLNGLPGPIGPPGPR,10|Oxidation|14|Oxidation|16|Oxidation,"20200709_EXPL2_Evo2_IH_SA_100spd_DDA_Ancient_unknown_Salpetermosen_Bone-8429.3973.3973.2 File:""20200709_EXPL2_Evo2_IH_SA_100spd_DDA_Ancient_unknown_Salpetermosen_Bone-8429.raw"", NativeID:""controllerType=0 controllerNumber=1 scan=3973"""
DGEAGAQGPPGPAGPAGER,,"20200709_EXPL2_Evo2_IH_SA_100spd_DDA_Ancient_unknown_Salpetermosen_Bone-8429.2373.2373.2 File:""20200709_EXPL2_Evo2_IH_SA_100spd_DDA_Ancient_unknown_Salpetermosen_Bone-8429.raw"", NativeID:""controllerType=0 controllerNumber=1 scan=2373"""
PAGAAGPAGNPGADGQPGAK,11|Oxidation|17|Oxidation,"20200709_EXPL2_Evo2_IH_SA_100spd_DDA_Ancient_unknown_Salpetermosen_Bone-8429.1353.1353.2 File:""20200709_EXPL2_Evo2_IH_SA_100spd_DDA_Ancient_unknown_Salpetermosen_Bone-8429.raw"", NativeID:""controllerType=0 controllerNumber=1 scan=1353"""
NGDDGEAGKPGRPGERG,10|Oxidation|13|Oxidation,"20200709_EXPL2_Evo2_IH_SA_100spd_DDA_Ancient_unknown_Salpetermosen_Bone-8429.879.879.3 File:""20200709_EXPL2_Evo2_IH_SA_100spd_DDA_Ancient_unknown_Salpetermosen_Bone-8429.raw"", NativeID:""controllerType=0 controllerNumber=1 scan=879"""
RGETGPAGPAGPIGPVGAR,,"20200709_EXPL2_Evo2_IH_SA_100spd_DDA_Ancient_unknown_Salpetermosen_Bone-8429.3565.3565.3 File:""20200709_EXPL2_Evo2_IH_SA_100spd_DDA_Ancient_unknown_Salpetermosen_Bone-8429.raw"", NativeID:""controllerType=0 controllerNumber=1 scan=3565"""
DGPAGAPGTPGPQGIAGQR,7|Oxidation,"20200709_EXPL2_Evo2_IH_SA_100spd_DDA_Ancient_unknown_Salpetermosen_Bone-8429.3241.3241.2 File:""20200709_EXPL2_Evo2_IH_SA_100spd_DDA_Ancient_unknown_Salpetermosen_Bone-8429.raw"", NativeID:""controllerType=0 controllerNumber=1 scan=3241"""
AGERGVPGPPGAVGPAGKD,7|Oxidation|10|Oxidation,"20200709_EXPL2_Evo2_IH_SA_100spd_DDA_Ancient_unknown_Salpetermosen_Bone-8429.2064.2064.3 File:""20200709_EXPL2_Evo2_IH_SA_100spd_DDA_Ancient_unknown_Salpetermosen_Bone-8429.raw"", NativeID:""controllerType=0 controllerNumber=1 scan=2064"""
GSEGPQGVRGEPGPPGPAG,12|Oxidation|15|Oxidation,"20200709_EXPL2_Evo2_IH_SA_100spd_DDA_Ancient_unknown_Salpetermosen_Bone-8429.2093.2093.2 File:""20200709_EXPL2_Evo2_IH_SA_100spd_DDA_Ancient_unknown_Salpetermosen_Bone-8429.raw"", NativeID:""controllerType=0 controllerNumber=1 scan=2093"""
GEPGSPGENGAPGQMGPR,3|Oxidation|6|Oxidation|12|Oxidation,"20200709_EXPL2_Evo2_IH_SA_100spd_DDA_Ancient_unknown_Salpetermosen_Bone-8429.2296.2296.2 File:""20200709_EXPL2_Evo2_IH_SA_100spd_DDA_Ancient_unknown_Salpetermosen_Bone-8429.raw"", NativeID:""controllerType=0 controllerNumber=1 scan=2296"""
GARGSAGPPGATGFPGAAGR,9|Oxidation|15|Oxidation,"20200709_EXPL2_Evo2_IH_SA_100spd_DDA_Ancient_unknown_Salpetermosen_Bone-8429.2379.2379.3 File:""20200709_EXPL2_Evo2_IH_SA_100spd_DDA_Ancient_unknown_Salpetermosen_Bone-8429.raw"", NativeID:""controllerType=0 controllerNumber=1 scan=2379"""
PGEQGVPGDLGAPGPSGAR,1|Oxidation|15|Oxidation,"20200709_EXPL2_Evo2_IH_SA_100spd_DDA_Ancient_unknown_Salpetermosen_Bone-8429.3439.3439.2 File:""20200709_EXPL2_Evo2_IH_SA_100spd_DDA_Ancient_unknown_Salpetermosen_Bone-8429.raw"", NativeID:""controllerType=0 controllerNumber=1 scan=3439"""
DGLNGLPGPIGPPGPRGR,7|Oxidation|13|Oxidation,"20200709_EXPL2_Evo2_IH_SA_100spd_DDA_Ancient_unknown_Salpetermosen_Bone-8429.4790.4790.3 File:""20200709_EXPL2_Evo2_IH_SA_100spd_DDA_Ancient_unknown_Salpetermosen_Bone-8429.raw"", NativeID:""controllerType=0 controllerNumber=1 scan=4790"""
DGEAGAQGPPGPAGPAGERG,10|Oxidation,"20200709_EXPL2_Evo2_IH_SA_100spd_DDA_Ancient_unknown_Salpetermosen_Bone-8429.2019.2019.2 File:""20200709_EXPL2_Evo2_IH_SA_100spd_DDA_Ancient_unknown_Salpetermosen_Bone-8429.raw"", NativeID:""controllerType=0 controllerNumber=1 scan=2019"""
DGVRGLTGPIGPPGPAGAPG,13|Oxidation|19|Oxidation,"20200709_EXPL2_Evo2_IH_SA_100spd_DDA_Ancient_unknown_Salpetermosen_Bone-8429.6108.6108.2 File:""20200709_EXPL2_Evo2_IH_SA_100spd_DDA_Ancient_unknown_Salpetermosen_Bone-8429.raw"", NativeID:""controllerType=0 controllerNumber=1 scan=6108"""
GPRGETGPAGRPGEVGPPG,12|Oxidation|18|Oxidation,"20200709_EXPL2_Evo2_IH_SA_100spd_DDA_Ancient_unknown_Salpetermosen_Bone-8429.1663.1663.2 File:""20200709_EXPL2_Evo2_IH_SA_100spd_DDA_Ancient_unknown_Salpetermosen_Bone-8429.raw"", NativeID:""controllerType=0 controllerNumber=1 scan=1663"""
SGASGPAGPRGPPGSAGSPGK,13|Oxidation|19|Oxidation,"20200709_EXPL2_Evo2_IH_SA_100spd_DDA_Ancient_unknown_Salpetermosen_Bone-8429.1372.1372.3 File:""20200709_EXPL2_Evo2_IH_SA_100spd_DDA_Ancient_unknown_Salpetermosen_Bone-8429.raw"", NativeID:""controllerType=0 controllerNumber=1 scan=1372"""
ADGPAGAPGTPGPQGIAGQR,8|Oxidation|11|Oxidation,"20200709_EXPL2_Evo2_IH_SA_100spd_DDA_Ancient_unknown_Salpetermosen_Bone-8429.2706.2706.2 File:""20200709_EXPL2_Evo2_IH_SA_100spd_DDA_Ancient_unknown_Salpetermosen_Bone-8429.raw"", NativeID:""controllerType=0 controllerNumber=1 scan=2706"""
VGPPGPSGNAGPPGPPGPAGK,4|Oxidation|13|Oxidation|16|Oxidation,"20200709_EXPL2_Evo2_IH_SA_100spd_DDA_Ancient_unknown_Salpetermosen_Bone-8429.2848.2848.3 File:""20200709_EXPL2_Evo2_IH_SA_100spd_DDA_Ancient_unknown_Salpetermosen_Bone-8429.raw"", NativeID:""controllerType=0 controllerNumber=1 scan=2848"""
GPPGPMGPPGLAGPPGESGR,3|Oxidation|15|Oxidation,"20200709_EXPL2_Evo2_IH_SA_100spd_DDA_Ancient_unknown_Salpetermosen_Bone-8429.4712.4712.3 File:""20200709_EXPL2_Evo2_IH_SA_100spd_DDA_Ancient_unknown_Salpetermosen_Bone-8429.raw"", NativeID:""controllerType=0 controllerNumber=1 scan=4712"""
DRGETGPAGPAGPIGPVGAR,,"20200709_EXPL2_Evo2_IH_SA_100spd_DDA_Ancient_unknown_Salpetermosen_Bone-8429.4040.4040.3 File:""20200709_EXPL2_Evo2_IH_SA_100spd_DDA_Ancient_unknown_Salpetermosen_Bone-8429.raw"", NativeID:""controllerType=0 controllerNumber=1 scan=4040"""
GPPGPTGPAGPPGFPGAVGAK,3|Oxidation|12|Oxidation|15|Oxidation,"20200709_EXPL2_Evo2_IH_SA_100spd_DDA_Ancient_unknown_Salpetermosen_Bone-8429.4462.4462.3 File:""20200709_EXPL2_Evo2_IH_SA_100spd_DDA_Ancient_unknown_Salpetermosen_Bone-8429.raw"", NativeID:""controllerType=0 controllerNumber=1 scan=4462"""
PAGPPGAPGAPGAPGPVGPAGK,1|Oxidation|8|Oxidation|11|Oxidation|14|Oxidation,"20200709_EXPL2_Evo2_IH_SA_100spd_DDA_Ancient_unknown_Salpetermosen_Bone-8429.2384.2384.3 File:""20200709_EXPL2_Evo2_IH_SA_100spd_DDA_Ancient_unknown_Salpetermosen_Bone-8429.raw"", NativeID:""controllerType=0 controllerNumber=1 scan=2384"""
GEPGPTGIQGPPGPAGEEGK,3|Oxidation|12|Oxidation,"20200709_EXPL2_Evo2_IH_SA_100spd_DDA_Ancient_unknown_Salpetermosen_Bone-8429.3373.3373.2 File:""20200709_EXPL2_Evo2_IH_SA_100spd_DDA_Ancient_unknown_Salpetermosen_Bone-8429.raw"", NativeID:""controllerType=0 controllerNumber=1 scan=3373"""
PSGASGPAGPRGPPGSAGSPGK,14|Oxidation|20|Oxidation,"20200709_EXPL2_Evo2_IH_SA_100spd_DDA_Ancient_unknown_Salpetermosen_Bone-8429.1420.1420.2 File:""20200709_EXPL2_Evo2_IH_SA_100spd_DDA_Ancient_unknown_Salpetermosen_Bone-8429.raw"", NativeID:""controllerType=0 controllerNumber=1 scan=1420"""
PIGPVGARGPAGPQGPRGDK,14|Deamidated,"20200709_EXPL2_Evo2_IH_SA_100spd_DDA_Ancient_unknown_Salpetermosen_Bone-8429.2509.2509.4 File:""20200709_EXPL2_Evo2_IH_SA_100spd_DDA_Ancient_unknown_Salpetermosen_Bone-8429.raw"", NativeID:""controllerType=0 controllerNumber=1 scan=2509"""
GDRGETGPAGPAGPIGPVGAR,,"20200709_EXPL2_Evo2_IH_SA_100spd_DDA_Ancient_unknown_Salpetermosen_Bone-8429.3712.3712.3 File:""20200709_EXPL2_Evo2_IH_SA_100spd_DDA_Ancient_unknown_Salpetermosen_Bone-8429.raw"", NativeID:""controllerType=0 controllerNumber=1 scan=3712"""
DGVRGLTGPIGPPGPAGAPGD,13|Oxidation|19|Oxidation,"20200709_EXPL2_Evo2_IH_SA_100spd_DDA_Ancient_unknown_Salpetermosen_Bone-8429.5769.5769.2 File:""20200709_EXPL2_Evo2_IH_SA_100spd_DDA_Ancient_unknown_Salpetermosen_Bone-8429.raw"", NativeID:""controllerType=0 controllerNumber=1 scan=5769"""
AGPPGPTGPAGPPGFPGAVGAK,4|Oxidation|13|Oxidation|16|Oxidation,"20200709_EXPL2_Evo2_IH_SA_100spd_DDA_Ancient_unknown_Salpetermosen_Bone-8429.4517.4517.2 File:""20200709_EXPL2_Evo2_IH_SA_100spd_DDA_Ancient_unknown_Salpetermosen_Bone-8429.raw"", NativeID:""controllerType=0 controllerNumber=1 scan=4517"""
GNDGATGAAGPPGPTGPAGPPGF,12|Oxidation|21|Oxidation,"20200709_EXPL2_Evo2_IH_SA_100spd_DDA_Ancient_unknown_Salpetermosen_Bone-8429.5790.5790.2 File:""20200709_EXPL2_Evo2_IH_SA_100spd_DDA_Ancient_unknown_Salpetermosen_Bone-8429.raw"", NativeID:""controllerType=0 controllerNumber=1 scan=5790"""
RVGPPGPSGNAGPPGPPGPAGK,5|Oxidation|14|Oxidation|17|Oxidation,"20200709_EXPL2_Evo2_IH_SA_100spd_DDA_Ancient_unknown_Salpetermosen_Bone-8429.1955.1955.3 File:""20200709_EXPL2_Evo2_IH_SA_100spd_DDA_Ancient_unknown_Salpetermosen_Bone-8429.raw"", NativeID:""controllerType=0 controllerNumber=1 scan=1955"""
AAGPPGPTGPAGPPGFPGAVGAK,5|Oxidation|14|Oxidation|17|Oxidation,"20200709_EXPL2_Evo2_IH_SA_100spd_DDA_Ancient_unknown_Salpetermosen_Bone-8429.4554.4554.2 File:""20200709_EXPL2_Evo2_IH_SA_100spd_DDA_Ancient_unknown_Salpetermosen_Bone-8429.raw"", NativeID:""controllerType=0 controllerNumber=1 scan=4554"""
DGVRGLTGPIGPPGPAGAPGDK,13|Oxidation,"20200709_EXPL2_Evo2_IH_SA_100spd_DDA_Ancient_unknown_Salpetermosen_Bone-8429.4925.4925.2 File:""20200709_EXPL2_Evo2_IH_SA_100spd_DDA_Ancient_unknown_Salpetermosen_Bone-8429.raw"", NativeID:""controllerType=0 controllerNumber=1 scan=4925"""
GEPGPTGIQGPPGPAGEEGKR,3|Oxidation|12|Oxidation,"20200709_EXPL2_Evo2_IH_SA_100spd_DDA_Ancient_unknown_Salpetermosen_Bone-8429.2747.2747.3 File:""20200709_EXPL2_Evo2_IH_SA_100spd_DDA_Ancient_unknown_Salpetermosen_Bone-8429.raw"", NativeID:""controllerType=0 controllerNumber=1 scan=2747"""
GPRGETGPAGRPGEVGPPGPPG,12|Oxidation|18|Oxidation|21|Oxidation,"20200709_EXPL2_Evo2_IH_SA_100spd_DDA_Ancient_unknown_Salpetermosen_Bone-8429.1864.1864.2 File:""20200709_EXPL2_Evo2_IH_SA_100spd_DDA_Ancient_unknown_Salpetermosen_Bone-8429.raw"", NativeID:""controllerType=0 controllerNumber=1 scan=1864"""
TGPPGPAGQDGRPGPPGPPGAR,4|Oxidation|13|Oxidation|16|Oxidation|19|Oxidation,"20200709_EXPL2_Evo2_IH_SA_100spd_DDA_Ancient_unknown_Salpetermosen_Bone-8429.1555.1555.2 File:""20200709_EXPL2_Evo2_IH_SA_100spd_DDA_Ancient_unknown_Salpetermosen_Bone-8429.raw"", NativeID:""controllerType=0 controllerNumber=1 scan=1555"""
GERGFPGERGVQGPPGPAGPR,6|Oxidation|15|Oxidation,"20200709_EXPL2_Evo2_IH_SA_100spd_DDA_Ancient_unknown_Salpetermosen_Bone-8429.2398.2398.2 File:""20200709_EXPL2_Evo2_IH_SA_100spd_DDA_Ancient_unknown_Salpetermosen_Bone-8429.raw"", NativeID:""controllerType=0 controllerNumber=1 scan=2398"""
GANGAPGIAGAPGFPGARGPSGPQ,3|Deamidated|6|Oxidation|12|Oxidation|15|Oxidation,"20200709_EXPL2_Evo2_IH_SA_100spd_DDA_Ancient_unknown_Salpetermosen_Bone-8429.4300.4300.2 File:""20200709_EXPL2_Evo2_IH_SA_100spd_DDA_Ancient_unknown_Salpetermosen_Bone-8429.raw"", NativeID:""controllerType=0 controllerNumber=1 scan=4300"""
ETGPAGPPGAPGAPGAPGPVGPAGK,8|Oxidation|11|Oxidation|14|Oxidation,"20200709_EXPL2_Evo2_IH_SA_100spd_DDA_Ancient_unknown_Salpetermosen_Bone-8429.3126.3126.2 File:""20200709_EXPL2_Evo2_IH_SA_100spd_DDA_Ancient_unknown_Salpetermosen_Bone-8429.raw"", NativeID:""controllerType=0 controllerNumber=1 scan=3126"""
APGFPGARGPSGPQGPSGPPGPK,2|Oxidation|5|Oxidation|20|Oxidation,"20200709_EXPL2_Evo2_IH_SA_100spd_DDA_Ancient_unknown_Salpetermosen_Bone-8429.2663.2663.3 File:""20200709_EXPL2_Evo2_IH_SA_100spd_DDA_Ancient_unknown_Salpetermosen_Bone-8429.raw"", NativeID:""controllerType=0 controllerNumber=1 scan=2663"""
GVQGPPGPAGPRGANGAPGNDGAK,6|Oxidation|18|Oxidation,"20200709_EXPL2_Evo2_IH_SA_100spd_DDA_Ancient_unknown_Salpetermosen_Bone-8429.1590.1590.2 File:""20200709_EXPL2_Evo2_IH_SA_100spd_DDA_Ancient_unknown_Salpetermosen_Bone-8429.raw"", NativeID:""controllerType=0 controllerNumber=1 scan=1590"""
TGAAGPPGPTGPAGPPGFPGAVGAK,7|Oxidation|16|Oxidation|19|Oxidation,"20200709_EXPL2_Evo2_IH_SA_100spd_DDA_Ancient_unknown_Salpetermosen_Bone-8429.4662.4662.3 File:""20200709_EXPL2_Evo2_IH_SA_100spd_DDA_Ancient_unknown_Salpetermosen_Bone-8429.raw"", NativeID:""controllerType=0 controllerNumber=1 scan=4662"""
GDRGETGPAGPPGAPGAPGAPGPVG,12|Oxidation|15|Oxidation|18|Oxidation|21|Oxidation,"20200709_EXPL2_Evo2_IH_SA_100spd_DDA_Ancient_unknown_Salpetermosen_Bone-8429.2641.2641.2 File:""20200709_EXPL2_Evo2_IH_SA_100spd_DDA_Ancient_unknown_Salpetermosen_Bone-8429.raw"", NativeID:""controllerType=0 controllerNumber=1 scan=2641"""
GANGAPGIAGAPGFPGARGPSGPQG,6|Oxidation|12|Oxidation|15|Oxidation|24|Deamidated,"20200709_EXPL2_Evo2_IH_SA_100spd_DDA_Ancient_unknown_Salpetermosen_Bone-8429.4465.4465.2 File:""20200709_EXPL2_Evo2_IH_SA_100spd_DDA_Ancient_unknown_Salpetermosen_Bone-8429.raw"", NativeID:""controllerType=0 controllerNumber=1 scan=4465"""
AAGRVGPPGPSGNAGPPGPPGPAGK,8|Oxidation|17|Oxidation|20|Oxidation,"20200709_EXPL2_Evo2_IH_SA_100spd_DDA_Ancient_unknown_Salpetermosen_Bone-8429.2027.2027.3 File:""20200709_EXPL2_Evo2_IH_SA_100spd_DDA_Ancient_unknown_Salpetermosen_Bone-8429.raw"", NativeID:""controllerType=0 controllerNumber=1 scan=2027"""
GETGPAGPPGAPGAPGAPGPVGPAGK,9|Oxidation|12|Oxidation|15|Oxidation,"20200709_EXPL2_Evo2_IH_SA_100spd_DDA_Ancient_unknown_Salpetermosen_Bone-8429.3139.3139.2 File:""20200709_EXPL2_Evo2_IH_SA_100spd_DDA_Ancient_unknown_Salpetermosen_Bone-8429.raw"", NativeID:""controllerType=0 controllerNumber=1 scan=3139"""
EQGPSGASGPAGPRGPPGSAGSPGK,17|Oxidation|23|Oxidation,"20200709_EXPL2_Evo2_IH_SA_100spd_DDA_Ancient_unknown_Salpetermosen_Bone-8429.1577.1577.2 File:""20200709_EXPL2_Evo2_IH_SA_100spd_DDA_Ancient_unknown_Salpetermosen_Bone-8429.raw"", NativeID:""controllerType=0 controllerNumber=1 scan=1577"""
GDAGAPGAPGSQGAPGLQGMPGER,6|Oxidation|9|Oxidation|15|Oxidation|21|Oxidation,"20200709_EXPL2_Evo2_IH_SA_100spd_DDA_Ancient_unknown_Salpetermosen_Bone-8429.3017.3017.2 File:""20200709_EXPL2_Evo2_IH_SA_100spd_DDA_Ancient_unknown_Salpetermosen_Bone-8429.raw"", NativeID:""controllerType=0 controllerNumber=1 scan=3017"""
ATGAAGPPGPTGPAGPPGFPGAVGAK,8|Oxidation|17|Oxidation|20|Oxidation,"20200709_EXPL2_Evo2_IH_SA_100spd_DDA_Ancient_unknown_Salpetermosen_Bone-8429.4683.4683.2 File:""20200709_EXPL2_Evo2_IH_SA_100spd_DDA_Ancient_unknown_Salpetermosen_Bone-8429.raw"", NativeID:""controllerType=0 controllerNumber=1 scan=4683"""
GATGAAGPPGPTGPAGPPGFPGAVGAK,9|Oxidation|17|Oxidation|18|Oxidation|21|Oxidation,"20200709_EXPL2_Evo2_IH_SA_100spd_DDA_Ancient_unknown_Salpetermosen_Bone-8429.4622.4622.2 File:""20200709_EXPL2_Evo2_IH_SA_100spd_DDA_Ancient_unknown_Salpetermosen_Bone-8429.raw"", NativeID:""controllerType=0 controllerNumber=1 scan=4622"""
GEPGPPGPAGAAGPAGNPGADGQPGAK,3|Oxidation|6|Oxidation|18|Oxidation|24|Oxidation,"20200709_EXPL2_Evo2_IH_SA_100spd_DDA_Ancient_unknown_Salpetermosen_Bone-8429.1954.1954.2 File:""20200709_EXPL2_Evo2_IH_SA_100spd_DDA_Ancient_unknown_Salpetermosen_Bone-8429.raw"", NativeID:""controllerType=0 controllerNumber=1 scan=1954"""
RGETGPAGPPGAPGAPGAPGPVGPAGK,10|Oxidation|13|Oxidation|16|Oxidation|19|Oxidation,"20200709_EXPL2_Evo2_IH_SA_100spd_DDA_Ancient_unknown_Salpetermosen_Bone-8429.2181.2181.3 File:""20200709_EXPL2_Evo2_IH_SA_100spd_DDA_Ancient_unknown_Salpetermosen_Bone-8429.raw"", NativeID:""controllerType=0 controllerNumber=1 scan=2181"""
IAGAPGFPGARGPSGPQGPSGPPGPK,5|Oxidation|8|Oxidation|23|Oxidation,"20200709_EXPL2_Evo2_IH_SA_100spd_DDA_Ancient_unknown_Salpetermosen_Bone-8429.3392.3392.3 File:""20200709_EXPL2_Evo2_IH_SA_100spd_DDA_Ancient_unknown_Salpetermosen_Bone-8429.raw"", NativeID:""controllerType=0 controllerNumber=1 scan=3392"""
GEPGSPGENGAPGQMGPRGLPGER,3|Oxidation|6|Oxidation|12|Oxidation|21|Oxidation,"20200709_EXPL2_Evo2_IH_SA_100spd_DDA_Ancient_unknown_Salpetermosen_Bone-8429.2474.2474.2 File:""20200709_EXPL2_Evo2_IH_SA_100spd_DDA_Ancient_unknown_Salpetermosen_Bone-8429.raw"", NativeID:""controllerType=0 controllerNumber=1 scan=2474"""
DRGEPGPPGPAGFAGPPGADGQPGAK,5|Oxidation|8|Oxidation|17|Oxidation,"20200709_EXPL2_Evo2_IH_SA_100spd_DDA_Ancient_unknown_Salpetermosen_Bone-8429.3399.3399.3 File:""20200709_EXPL2_Evo2_IH_SA_100spd_DDA_Ancient_unknown_Salpetermosen_Bone-8429.raw"", NativeID:""controllerType=0 controllerNumber=1 scan=3399"""
SPGEQGPSGASGPAGPRGPPGSAGSPGK,2|Oxidation|20|Oxidation|26|Oxidation,"20200709_EXPL2_Evo2_IH_SA_100spd_DDA_Ancient_unknown_Salpetermosen_Bone-8429.1610.1610.3 File:""20200709_EXPL2_Evo2_IH_SA_100spd_DDA_Ancient_unknown_Salpetermosen_Bone-8429.raw"", NativeID:""controllerType=0 controllerNumber=1 scan=1610"""
GDRGETGPAGPPGAPGAPGAPGPVGPAGK,12|Oxidation|15|Oxidation,"20200709_EXPL2_Evo2_IH_SA_100spd_DDA_Ancient_unknown_Salpetermosen_Bone-8429.2913.2913.2 File:""20200709_EXPL2_Evo2_IH_SA_100spd_DDA_Ancient_unknown_Salpetermosen_Bone-8429.raw"", NativeID:""controllerType=0 controllerNumber=1 scan=2913"""
NDGATGAAGPPGPTGPAGPPGFPGAVGAK,11|Oxidation|20|Oxidation|23|Oxidation,"20200709_EXPL2_Evo2_IH_SA_100spd_DDA_Ancient_unknown_Salpetermosen_Bone-8429.4805.4805.2 File:""20200709_EXPL2_Evo2_IH_SA_100spd_DDA_Ancient_unknown_Salpetermosen_Bone-8429.raw"", NativeID:""controllerType=0 controllerNumber=1 scan=4805"""
GNDGATGAAGPPGPTGPAGPPGFPGAVGAK,12|Oxidation|21|Oxidation,"20200709_EXPL2_Evo2_IH_SA_100spd_DDA_Ancient_unknown_Salpetermosen_Bone-8429.5326.5326.3 File:""20200709_EXPL2_Evo2_IH_SA_100spd_DDA_Ancient_unknown_Salpetermosen_Bone-8429.raw"", NativeID:""controllerType=0 controllerNumber=1 scan=5326"""
APGIAGAPGFPGARGPSGPQGPSGPPGPK,2|Oxidation|8|Oxidation|11|Oxidation|25|Oxidation,"20200709_EXPL2_Evo2_IH_SA_100spd_DDA_Ancient_unknown_Salpetermosen_Bone-8429.3791.3791.3 File:""20200709_EXPL2_Evo2_IH_SA_100spd_DDA_Ancient_unknown_Salpetermosen_Bone-8429.raw"", NativeID:""controllerType=0 controllerNumber=1 scan=3791"""
GAPGIAGAPGFPGARGPSGPQGPSGPPGPK,3|Oxidation|9|Oxidation|12|Oxidation|27|Oxidation,"20200709_EXPL2_Evo2_IH_SA_100spd_DDA_Ancient_unknown_Salpetermosen_Bone-8429.3818.3818.3 File:""20200709_EXPL2_Evo2_IH_SA_100spd_DDA_Ancient_unknown_Salpetermosen_Bone-8429.raw"", NativeID:""controllerType=0 controllerNumber=1 scan=3818"""
GANGAPGIAGAPGFPGARGPSGPQGPSGPPG,3|Deamidated|6|Oxidation|12|Oxidation|15|Oxidation|30|Oxidation,"20200709_EXPL2_Evo2_IH_SA_100spd_DDA_Ancient_unknown_Salpetermosen_Bone-8429.4511.4511.2 File:""20200709_EXPL2_Evo2_IH_SA_100spd_DDA_Ancient_unknown_Salpetermosen_Bone-8429.raw"", NativeID:""controllerType=0 controllerNumber=1 scan=4511"""
GAPGDRGEPGPPGPAGFAGPPGADGQPGAK,3|Oxidation|9|Oxidation|12|Oxidation|21|Oxidation,"20200709_EXPL2_Evo2_IH_SA_100spd_DDA_Ancient_unknown_Salpetermosen_Bone-8429.3037.3037.3 File:""20200709_EXPL2_Evo2_IH_SA_100spd_DDA_Ancient_unknown_Salpetermosen_Bone-8429.raw"", NativeID:""controllerType=0 controllerNumber=1 scan=3037"""
GFSGLQGPPGPPGSPGEQGPSGASGPAGPR,9|Oxidation|12|Oxidation|15|Oxidation,"20200709_EXPL2_Evo2_IH_SA_100spd_DDA_Ancient_unknown_Salpetermosen_Bone-8429.4594.4594.2 File:""20200709_EXPL2_Evo2_IH_SA_100spd_DDA_Ancient_unknown_Salpetermosen_Bone-8429.raw"", NativeID:""controllerType=0 controllerNumber=1 scan=4594"""
QGPSGASGERGPPGPMGPPGLAGPPGESGR,13|Oxidation|19|Oxidation|25|Oxidation,"20200709_EXPL2_Evo2_IH_SA_100spd_DDA_Ancient_unknown_Salpetermosen_Bone-8429.3425.3425.3 File:""20200709_EXPL2_Evo2_IH_SA_100spd_DDA_Ancient_unknown_Salpetermosen_Bone-8429.raw"", NativeID:""controllerType=0 controllerNumber=1 scan=3425"""
ARGNDGATGAAGPPGPTGPAGPPGFPGAVGAK,14|Oxidation|23|Oxidation|26|Oxidation,"20200709_EXPL2_Evo2_IH_SA_100spd_DDA_Ancient_unknown_Salpetermosen_Bone-8429.3909.3909.3 File:""20200709_EXPL2_Evo2_IH_SA_100spd_DDA_Ancient_unknown_Salpetermosen_Bone-8429.raw"", NativeID:""controllerType=0 controllerNumber=1 scan=3909"""
GANGAPGIAGAPGFPGARGPSGPQGPSGPPGPK,6|Oxidation|12|Oxidation|15|Oxidation|30|Oxidation,"20200709_EXPL2_Evo2_IH_SA_100spd_DDA_Ancient_unknown_Salpetermosen_Bone-8429.3840.3840.5 File:""20200709_EXPL2_Evo2_IH_SA_100spd_DDA_Ancient_unknown_Salpetermosen_Bone-8429.raw"", NativeID:""controllerType=0 controllerNumber=1 scan=3840"""
GANGAPGIAGAPGFPGARGPSGPQGPSGPPGPKG,6|Oxidation|12|Oxidation|15|Oxidation|24|Deamidated|29|Oxidation,"20200709_EXPL2_Evo2_IH_SA_100spd_DDA_Ancient_unknown_Salpetermosen_Bone-8429.3817.3817.3 File:""20200709_EXPL2_Evo2_IH_SA_100spd_DDA_Ancient_unknown_Salpetermosen_Bone-8429.raw"", NativeID:""controllerType=0 controllerNumber=1 scan=3817"""
GDAGAPGAPGSQGAPGLQGMPGERGAAGLPGPK,6|Oxidation|9|Oxidation|15|Oxidation|18|Deamidated|20|Oxidation|21|Oxidation|30|Oxidation,"20200709_EXPL2_Evo2_IH_SA_100spd_DDA_Ancient_unknown_Salpetermosen_Bone-8429.3023.3023.3 File:""20200709_EXPL2_Evo2_IH_SA_100spd_DDA_Ancient_unknown_Salpetermosen_Bone-8429.raw"", NativeID:""controllerType=0 controllerNumber=1 scan=3023"""
GHRGFSGLQGPPGPPGSPGEQGPSGASGPAGPR,15|Oxidation|18|Oxidation,"20200709_EXPL2_Evo2_IH_SA_100spd_DDA_Ancient_unknown_Salpetermosen_Bone-8429.3378.3378.4 File:""20200709_EXPL2_Evo2_IH_SA_100spd_DDA_Ancient_unknown_Salpetermosen_Bone-8429.raw"", NativeID:""controllerType=0 controllerNumber=1 scan=3378"""
GLPGPPGAPGPQGFQGPPGEPGEPGASGPMGPR,3|Oxidation|6|Oxidation|11|Oxidation|18|Oxidation|21|Oxidation|24|Oxidation,"20200709_EXPL2_Evo2_IH_SA_100spd_DDA_Ancient_unknown_Salpetermosen_Bone-8429.5109.5109.3 File:""20200709_EXPL2_Evo2_IH_SA_100spd_DDA_Ancient_unknown_Salpetermosen_Bone-8429.raw"", NativeID:""controllerType=0 controllerNumber=1 scan=5109"""
GSEGPQGVRGEPGPPGPAGAAGPAGNPGADGQPGAK,12|Oxidation|15|Oxidation|27|Oxidation|33|Oxidation,"20200709_EXPL2_Evo2_IH_SA_100spd_DDA_Ancient_unknown_Salpetermosen_Bone-8429.2096.2096.3 File:""20200709_EXPL2_Evo2_IH_SA_100spd_DDA_Ancient_unknown_Salpetermosen_Bone-8429.raw"", NativeID:""controllerType=0 controllerNumber=1 scan=2096"""
APGPAGARGNDGATGAAGPPGPTGPAGPPGFPGAVGAK,2|Oxidation|20|Oxidation|29|Oxidation|32|Oxidation,"20200709_EXPL2_Evo2_IH_SA_100spd_DDA_Ancient_unknown_Salpetermosen_Bone-8429.4112.4112.3 File:""20200709_EXPL2_Evo2_IH_SA_100spd_DDA_Ancient_unknown_Salpetermosen_Bone-8429.raw"", NativeID:""controllerType=0 controllerNumber=1 scan=4112"""
FSGLQGPPGPPGSPGEQGPSGASGPAGPRGPPGSAGSPGK,5|Deamidated|8|Oxidation|11|Oxidation|14|Oxidation|17|Deamidated|32|Oxidation|38|Oxidation,"20200709_EXPL2_Evo2_IH_SA_100spd_DDA_Ancient_unknown_Salpetermosen_Bone-8429.3739.3739.3 File:""20200709_EXPL2_Evo2_IH_SA_100spd_DDA_Ancient_unknown_Salpetermosen_Bone-8429.raw"", NativeID:""controllerType=0 controllerNumber=1 scan=3739"""
GFSGLQGPPGPPGSPGEQGPSGASGPAGPRGPPGSAGSPGK,9|Oxidation|12|Oxidation|15|Oxidation|33|Oxidation,"20200709_EXPL2_Evo2_IH_SA_100spd_DDA_Ancient_unknown_Salpetermosen_Bone-8429.3930.3930.3 File:""20200709_EXPL2_Evo2_IH_SA_100spd_DDA_Ancient_unknown_Salpetermosen_Bone-8429.raw"", NativeID:""controllerType=0 controllerNumber=1 scan=3930"""
PGEVGPPGPPGPAGEK,1|Oxidation|7|Oxidation|10|Oxidation,"20200709_EXPL2_Evo2_IH_SA_100spd_DDA_Ancient_unknown_Salpetermosen_Bone-8429.2089.2089.2 File:""20200709_EXPL2_Evo2_IH_SA_100spd_DDA_Ancient_unknown_Salpetermosen_Bone-8429.raw"", NativeID:""controllerType=0 controllerNumber=1 scan=2089"""
RPGEVGPPGPPGPAGEK,2|Oxidation|8|Oxidation|11|Oxidation,"20200709_EXPL2_Evo2_IH_SA_100spd_DDA_Ancient_unknown_Salpetermosen_Bone-8429.1740.1740.2 File:""20200709_EXPL2_Evo2_IH_SA_100spd_DDA_Ancient_unknown_Salpetermosen_Bone-8429.raw"", NativeID:""controllerType=0 controllerNumber=1 scan=1740"""
NGDRGETGPAGPAGPIGPVGAR,1|Deamidated,"20200709_EXPL2_Evo2_IH_SA_100spd_DDA_Ancient_unknown_Salpetermosen_Bone-8429.4675.4675.3 File:""20200709_EXPL2_Evo2_IH_SA_100spd_DDA_Ancient_unknown_Salpetermosen_Bone-8429.raw"", NativeID:""controllerType=0 controllerNumber=1 scan=4675"""
ETGPAGRPGEVGPPGPPGPAGEK,8|Oxidation|14|Oxidation|17|Oxidation,"20200709_EXPL2_Evo2_IH_SA_100spd_DDA_Ancient_unknown_Salpetermosen_Bone-8429.2032.2032.2 File:""20200709_EXPL2_Evo2_IH_SA_100spd_DDA_Ancient_unknown_Salpetermosen_Bone-8429.raw"", NativeID:""controllerType=0 controllerNumber=1 scan=2032"""
GETGPAGRPGEVGPPGPPGPAGEK,9|Oxidation|15|Oxidation|18|Oxidation,"20200709_EXPL2_Evo2_IH_SA_100spd_DDA_Ancient_unknown_Salpetermosen_Bone-8429.1994.1994.2 File:""20200709_EXPL2_Evo2_IH_SA_100spd_DDA_Ancient_unknown_Salpetermosen_Bone-8429.raw"", NativeID:""controllerType=0 controllerNumber=1 scan=1994"""
GPRGETGPAGRPGEVGPPGPPGPAGEK,12|Oxidation|18|Oxidation|21|Oxidation,"20200709_EXPL2_Evo2_IH_SA_100spd_DDA_Ancient_unknown_Salpetermosen_Bone-8429.1785.1785.2 File:""20200709_EXPL2_Evo2_IH_SA_100spd_DDA_Ancient_unknown_Salpetermosen_Bone-8429.raw"", NativeID:""controllerType=0 controllerNumber=1 scan=1785"""
XP_055164433.1 collagen alpha-2(V) chain [Nyctereutes procyonoides]
VGPTGAPGDK,7|Oxidation,"20200709_EXPL2_Evo2_IH_SA_100spd_DDA_Ancient_unknown_Salpetermosen_Bone-8429.1325.1325.2 File:""20200709_EXPL2_Evo2_IH_SA_100spd_DDA_Ancient_unknown_Salpetermosen_Bone-8429.raw"", NativeID:""controllerType=0 controllerNumber=1 scan=1325"""
GLTGNPGVQGPEGK,6|Oxidation,"20200709_EXPL2_Evo2_IH_SA_100spd_DDA_Ancient_unknown_Salpetermosen_Bone-8429.2186.2186.2 File:""20200709_EXPL2_Evo2_IH_SA_100spd_DDA_Ancient_unknown_Salpetermosen_Bone-8429.raw"", NativeID:""controllerType=0 controllerNumber=1 scan=2186"""
XP_055174943.1 collagen alpha-1(II) chain isoform X1 [Nyctereutes procyonoides]
~PQGLAGQR,,"20200709_EXPL2_Evo2_IH_SA_100spd_DDA_Ancient_unknown_Salpetermosen_Bone-8429.1483.1483.2 File:""20200709_EXPL2_Evo2_IH_SA_100spd_DDA_Ancient_unknown_Salpetermosen_Bone-8429.raw"", NativeID:""controllerType=0 controllerNumber=1 scan=1483"""
PGPSGEPGK,1|Oxidation,"20200709_EXPL2_Evo2_IH_SA_100spd_DDA_Ancient_unknown_Salpetermosen_Bone-8429.4784.4784.2 File:""20200709_EXPL2_Evo2_IH_SA_100spd_DDA_Ancient_unknown_Salpetermosen_Bone-8429.raw"", NativeID:""controllerType=0 controllerNumber=1 scan=4784"""
VMGFPGPK,5|Oxidation,"20200709_EXPL2_Evo2_IH_SA_100spd_DDA_Ancient_unknown_Salpetermosen_Bone-8429.4390.4390.2 File:""20200709_EXPL2_Evo2_IH_SA_100spd_DDA_Ancient_unknown_Salpetermosen_Bone-8429.raw"", NativeID:""controllerType=0 controllerNumber=1 scan=4390"""
GVMGFPGPK,3|Oxidation|6|Oxidation,"20200709_EXPL2_Evo2_IH_SA_100spd_DDA_Ancient_unknown_Salpetermosen_Bone-8429.2901.2901.2 File:""20200709_EXPL2_Evo2_IH_SA_100spd_DDA_Ancient_unknown_Salpetermosen_Bone-8429.raw"", NativeID:""controllerType=0 controllerNumber=1 scan=2901"""
~PGPQGLAGQR,,"20200709_EXPL2_Evo2_IH_SA_100spd_DDA_Ancient_unknown_Salpetermosen_Bone-8429.1985.1985.2 File:""20200709_EXPL2_Evo2_IH_SA_100spd_DDA_Ancient_unknown_Salpetermosen_Bone-8429.raw"", NativeID:""controllerType=0 controllerNumber=1 scan=1985"""
RGPPGPQGAR,4|Oxidation,"20200709_EXPL2_Evo2_IH_SA_100spd_DDA_Ancient_unknown_Salpetermosen_Bone-8429.1127.1127.2 File:""20200709_EXPL2_Evo2_IH_SA_100spd_DDA_Ancient_unknown_Salpetermosen_Bone-8429.raw"", NativeID:""controllerType=0 controllerNumber=1 scan=1127"""
GPRGPPGPPGK,6|Oxidation|9|Oxidation,"20200709_EXPL2_Evo2_IH_SA_100spd_DDA_Ancient_unknown_Salpetermosen_Bone-8429.1170.1170.2 File:""20200709_EXPL2_Evo2_IH_SA_100spd_DDA_Ancient_unknown_Salpetermosen_Bone-8429.raw"", NativeID:""controllerType=0 controllerNumber=1 scan=1170"""
GLTGPIGPPGPA,9|Oxidation,"20200709_EXPL2_Evo2_IH_SA_100spd_DDA_Ancient_unknown_Salpetermosen_Bone-8429.5995.5995.2 File:""20200709_EXPL2_Evo2_IH_SA_100spd_DDA_Ancient_unknown_Salpetermosen_Bone-8429.raw"", NativeID:""controllerType=0 controllerNumber=1 scan=5995"""
PGATGFPGAAGR,1|Oxidation|7|Oxidation,"20200709_EXPL2_Evo2_IH_SA_100spd_DDA_Ancient_unknown_Salpetermosen_Bone-8429.2290.2290.2 File:""20200709_EXPL2_Evo2_IH_SA_100spd_DDA_Ancient_unknown_Salpetermosen_Bone-8429.raw"", NativeID:""controllerType=0 controllerNumber=1 scan=2290"""
PGLPGPSGEPGK,1|Oxidation|4|Oxidation,"20200709_EXPL2_Evo2_IH_SA_100spd_DDA_Ancient_unknown_Salpetermosen_Bone-8429.4729.4729.2 File:""20200709_EXPL2_Evo2_IH_SA_100spd_DDA_Ancient_unknown_Salpetermosen_Bone-8429.raw"", NativeID:""controllerType=0 controllerNumber=1 scan=4729"""
FAGPPGADGQPGAK,5|Oxidation|11|Oxidation,"20200709_EXPL2_Evo2_IH_SA_100spd_DDA_Ancient_unknown_Salpetermosen_Bone-8429.1963.1963.2 File:""20200709_EXPL2_Evo2_IH_SA_100spd_DDA_Ancient_unknown_Salpetermosen_Bone-8429.raw"", NativeID:""controllerType=0 controllerNumber=1 scan=1963"""
GFPGLPGPSGEPGK,3|Oxidation|6|Oxidation,"20200709_EXPL2_Evo2_IH_SA_100spd_DDA_Ancient_unknown_Salpetermosen_Bone-8429.4543.4543.2 File:""20200709_EXPL2_Evo2_IH_SA_100spd_DDA_Ancient_unknown_Salpetermosen_Bone-8429.raw"", NativeID:""controllerType=0 controllerNumber=1 scan=4543"""
GFAGPPGADGQPGAK,6|Oxidation,"20200709_EXPL2_Evo2_IH_SA_100spd_DDA_Ancient_unknown_Salpetermosen_Bone-8429.2485.2485.2 File:""20200709_EXPL2_Evo2_IH_SA_100spd_DDA_Ancient_unknown_Salpetermosen_Bone-8429.raw"", NativeID:""controllerType=0 controllerNumber=1 scan=2485"""
PAGFAGPPGADGQPGAK,8|Oxidation|14|Oxidation,"20200709_EXPL2_Evo2_IH_SA_100spd_DDA_Ancient_unknown_Salpetermosen_Bone-8429.2678.2678.2 File:""20200709_EXPL2_Evo2_IH_SA_100spd_DDA_Ancient_unknown_Salpetermosen_Bone-8429.raw"", NativeID:""controllerType=0 controllerNumber=1 scan=2678"""
GERGFPGLPGPSGEPGK,6|Oxidation|9|Oxidation|15|Oxidation,"20200709_EXPL2_Evo2_IH_SA_100spd_DDA_Ancient_unknown_Salpetermosen_Bone-8429.3415.3415.2 File:""20200709_EXPL2_Evo2_IH_SA_100spd_DDA_Ancient_unknown_Salpetermosen_Bone-8429.raw"", NativeID:""controllerType=0 controllerNumber=1 scan=3415"""
GLTGPIGPPGPAGANGEK,9|Oxidation|15|Deamidated,"20200709_EXPL2_Evo2_IH_SA_100spd_DDA_Ancient_unknown_Salpetermosen_Bone-8429.4269.4269.2 File:""20200709_EXPL2_Evo2_IH_SA_100spd_DDA_Ancient_unknown_Salpetermosen_Bone-8429.raw"", NativeID:""controllerType=0 controllerNumber=1 scan=4269"""
XP_055163507.1 collagen alpha-2(I) chain [Nyctereutes procyonoides]
PGATGFPGAAGR,1|Oxidation|7|Oxidation,"20200709_EXPL2_Evo2_IH_SA_100spd_DDA_Ancient_unknown_Salpetermosen_Bone-8429.2290.2290.2 File:""20200709_EXPL2_Evo2_IH_SA_100spd_DDA_Ancient_unknown_Salpetermosen_Bone-8429.raw"", NativeID:""controllerType=0 controllerNumber=1 scan=2290"""
VVGPQGAR,,"20200709_EXPL2_Evo2_IH_SA_100spd_DDA_Ancient_unknown_Salpetermosen_Bone-8429.1532.1532.2 File:""20200709_EXPL2_Evo2_IH_SA_100spd_DDA_Ancient_unknown_Salpetermosen_Bone-8429.raw"", NativeID:""controllerType=0 controllerNumber=1 scan=1532"""
GHAGLAGAR,,"20200709_EXPL2_Evo2_IH_SA_100spd_DDA_Ancient_unknown_Salpetermosen_Bone-8429.1336.1336.2 File:""20200709_EXPL2_Evo2_IH_SA_100spd_DDA_Ancient_unknown_Salpetermosen_Bone-8429.raw"", NativeID:""controllerType=0 controllerNumber=1 scan=1336"""
GVVGPQGAR,,"20200709_EXPL2_Evo2_IH_SA_100spd_DDA_Ancient_unknown_Salpetermosen_Bone-8429.2879.2879.2 File:""20200709_EXPL2_Evo2_IH_SA_100spd_DDA_Ancient_unknown_Salpetermosen_Bone-8429.raw"", NativeID:""controllerType=0 controllerNumber=1 scan=2879"""
VGAPGPAGAR,4|Oxidation,"20200709_EXPL2_Evo2_IH_SA_100spd_DDA_Ancient_unknown_Salpetermosen_Bone-8429.1357.1357.2 File:""20200709_EXPL2_Evo2_IH_SA_100spd_DDA_Ancient_unknown_Salpetermosen_Bone-8429.raw"", NativeID:""controllerType=0 controllerNumber=1 scan=1357"""
GPAGPSGPAGK,,"20200709_EXPL2_Evo2_IH_SA_100spd_DDA_Ancient_unknown_Salpetermosen_Bone-8429.1299.1299.2 File:""20200709_EXPL2_Evo2_IH_SA_100spd_DDA_Ancient_unknown_Salpetermosen_Bone-8429.raw"", NativeID:""controllerType=0 controllerNumber=1 scan=1299"""
GHNGLDGLK,,"20200709_EXPL2_Evo2_IH_SA_100spd_DDA_Ancient_unknown_Salpetermosen_Bone-8429.2138.2138.2 File:""20200709_EXPL2_Evo2_IH_SA_100spd_DDA_Ancient_unknown_Salpetermosen_Bone-8429.raw"", NativeID:""controllerType=0 controllerNumber=1 scan=2138"""
VGEPGPAGSK,4|Oxidation,"20200709_EXPL2_Evo2_IH_SA_100spd_DDA_Ancient_unknown_Salpetermosen_Bone-8429.2306.2306.2 File:""20200709_EXPL2_Evo2_IH_SA_100spd_DDA_Ancient_unknown_Salpetermosen_Bone-8429.raw"", NativeID:""controllerType=0 controllerNumber=1 scan=2306"""
GPMGLMGPR,,"20200709_EXPL2_Evo2_IH_SA_100spd_DDA_Ancient_unknown_Salpetermosen_Bone-8429.4831.4831.2 File:""20200709_EXPL2_Evo2_IH_SA_100spd_DDA_Ancient_unknown_Salpetermosen_Bone-8429.raw"", NativeID:""controllerType=0 controllerNumber=1 scan=4831"""
AGAPGLPGPR,4|Oxidation|7|Oxidation,"20200709_EXPL2_Evo2_IH_SA_100spd_DDA_Ancient_unknown_Salpetermosen_Bone-8429.5078.5078.2 File:""20200709_EXPL2_Evo2_IH_SA_100spd_DDA_Ancient_unknown_Salpetermosen_Bone-8429.raw"", NativeID:""controllerType=0 controllerNumber=1 scan=5078"""
VGAPGPAGARG,4|Oxidation,"20200709_EXPL2_Evo2_IH_SA_100spd_DDA_Ancient_unknown_Salpetermosen_Bone-8429.1404.1404.2 File:""20200709_EXPL2_Evo2_IH_SA_100spd_DDA_Ancient_unknown_Salpetermosen_Bone-8429.raw"", NativeID:""controllerType=0 controllerNumber=1 scan=1404"""
PVGAAGATGAR,,"20200709_EXPL2_Evo2_IH_SA_100spd_DDA_Ancient_unknown_Salpetermosen_Bone-8429.1455.1455.2 File:""20200709_EXPL2_Evo2_IH_SA_100spd_DDA_Ancient_unknown_Salpetermosen_Bone-8429.raw"", NativeID:""controllerType=0 controllerNumber=1 scan=1455"""
PAGPAGPAGPR,,"20200709_EXPL2_Evo2_IH_SA_100spd_DDA_Ancient_unknown_Salpetermosen_Bone-8429.1704.1704.2 File:""20200709_EXPL2_Evo2_IH_SA_100spd_DDA_Ancient_unknown_Salpetermosen_Bone-8429.raw"", NativeID:""controllerType=0 controllerNumber=1 scan=1704"""
ARGPPGPPGK,5|Oxidation|8|Oxidation,"20200709_EXPL2_Evo2_IH_SA_100spd_DDA_Ancient_unknown_Salpetermosen_Bone-8429.1064.1064.2 File:""20200709_EXPL2_Evo2_IH_SA_100spd_DDA_Ancient_unknown_Salpetermosen_Bone-8429.raw"", NativeID:""controllerType=0 controllerNumber=1 scan=1064"""
PGNIGFPGPK,1|Oxidation|7|Oxidation,"20200709_EXPL2_Evo2_IH_SA_100spd_DDA_Ancient_unknown_Salpetermosen_Bone-8429.3667.3667.2 File:""20200709_EXPL2_Evo2_IH_SA_100spd_DDA_Ancient_unknown_Salpetermosen_Bone-8429.raw"", NativeID:""controllerType=0 controllerNumber=1 scan=3667"""
PGTPGLPGFK,1|Oxidation|4|Oxidation|7|Oxidation,"20200709_EXPL2_Evo2_IH_SA_100spd_DDA_Ancient_unknown_Salpetermosen_Bone-8429.5764.5764.2 File:""20200709_EXPL2_Evo2_IH_SA_100spd_DDA_Ancient_unknown_Salpetermosen_Bone-8429.raw"", NativeID:""controllerType=0 controllerNumber=1 scan=5764"""
PLGIAGPPGAR,8|Oxidation,"20200709_EXPL2_Evo2_IH_SA_100spd_DDA_Ancient_unknown_Salpetermosen_Bone-8429.3921.3921.2 File:""20200709_EXPL2_Evo2_IH_SA_100spd_DDA_Ancient_unknown_Salpetermosen_Bone-8429.raw"", NativeID:""controllerType=0 controllerNumber=1 scan=3921"""
PGPMGLMGPR,1|Oxidation,"20200709_EXPL2_Evo2_IH_SA_100spd_DDA_Ancient_unknown_Salpetermosen_Bone-8429.5173.5173.2 File:""20200709_EXPL2_Evo2_IH_SA_100spd_DDA_Ancient_unknown_Salpetermosen_Bone-8429.raw"", NativeID:""controllerType=0 controllerNumber=1 scan=5173"""
GPGPMGLMGPR,,"20200709_EXPL2_Evo2_IH_SA_100spd_DDA_Ancient_unknown_Salpetermosen_Bone-8429.5592.5592.2 File:""20200709_EXPL2_Evo2_IH_SA_100spd_DDA_Ancient_unknown_Salpetermosen_Bone-8429.raw"", NativeID:""controllerType=0 controllerNumber=1 scan=5592"""
AGPAGPAGPAGPR,,"20200709_EXPL2_Evo2_IH_SA_100spd_DDA_Ancient_unknown_Salpetermosen_Bone-8429.1952.1952.2 File:""20200709_EXPL2_Evo2_IH_SA_100spd_DDA_Ancient_unknown_Salpetermosen_Bone-8429.raw"", NativeID:""controllerType=0 controllerNumber=1 scan=1952"""
PGPVGAAGATGAR,1|Oxidation,"20200709_EXPL2_Evo2_IH_SA_100spd_DDA_Ancient_unknown_Salpetermosen_Bone-8429.3201.3201.3 File:""20200709_EXPL2_Evo2_IH_SA_100spd_DDA_Ancient_unknown_Salpetermosen_Bone-8429.raw"", NativeID:""controllerType=0 controllerNumber=1 scan=3201"""
PGPLGIAGPPGAR,1|Oxidation|10|Oxidation,"20200709_EXPL2_Evo2_IH_SA_100spd_DDA_Ancient_unknown_Salpetermosen_Bone-8429.6696.6696.2 File:""20200709_EXPL2_Evo2_IH_SA_100spd_DDA_Ancient_unknown_Salpetermosen_Bone-8429.raw"", NativeID:""controllerType=0 controllerNumber=1 scan=6696"""
PGVAGAPGLPGPR,1|Oxidation|7|Oxidation|12|Oxidation,"20200709_EXPL2_Evo2_IH_SA_100spd_DDA_Ancient_unknown_Salpetermosen_Bone-8429.5064.5064.2 File:""20200709_EXPL2_Evo2_IH_SA_100spd_DDA_Ancient_unknown_Salpetermosen_Bone-8429.raw"", NativeID:""controllerType=0 controllerNumber=1 scan=5064"""
EMATQLAFMR,,"20200709_EXPL2_Evo2_IH_SA_100spd_DDA_Ancient_unknown_Salpetermosen_Bone-8429.6705.6705.2 File:""20200709_EXPL2_Evo2_IH_SA_100spd_DDA_Ancient_unknown_Salpetermosen_Bone-8429.raw"", NativeID:""controllerType=0 controllerNumber=1 scan=6705"""
GEPGNIGFPGPK,3|Oxidation|9|Oxidation,"20200709_EXPL2_Evo2_IH_SA_100spd_DDA_Ancient_unknown_Salpetermosen_Bone-8429.3751.3751.2 File:""20200709_EXPL2_Evo2_IH_SA_100spd_DDA_Ancient_unknown_Salpetermosen_Bone-8429.raw"", NativeID:""controllerType=0 controllerNumber=1 scan=3751"""
GFPGTPGLPGFK,3|Oxidation|9|Oxidation,"20200709_EXPL2_Evo2_IH_SA_100spd_DDA_Ancient_unknown_Salpetermosen_Bone-8429.6260.6260.2 File:""20200709_EXPL2_Evo2_IH_SA_100spd_DDA_Ancient_unknown_Salpetermosen_Bone-8429.raw"", NativeID:""controllerType=0 controllerNumber=1 scan=6260"""
GEAGPAGPAGPAGPR,,"20200709_EXPL2_Evo2_IH_SA_100spd_DDA_Ancient_unknown_Salpetermosen_Bone-8429.2100.2100.2 File:""20200709_EXPL2_Evo2_IH_SA_100spd_DDA_Ancient_unknown_Salpetermosen_Bone-8429.raw"", NativeID:""controllerType=0 controllerNumber=1 scan=2100"""
GIPGPVGAAGATGAR,3|Oxidation,"20200709_EXPL2_Evo2_IH_SA_100spd_DDA_Ancient_unknown_Salpetermosen_Bone-8429.3179.3179.3 File:""20200709_EXPL2_Evo2_IH_SA_100spd_DDA_Ancient_unknown_Salpetermosen_Bone-8429.raw"", NativeID:""controllerType=0 controllerNumber=1 scan=3179"""
GHPGKPGRPGER,3|Oxidation|9|Oxidation,"20200709_EXPL2_Evo2_IH_SA_100spd_DDA_Ancient_unknown_Salpetermosen_Bone-8429.848.848.2 File:""20200709_EXPL2_Evo2_IH_SA_100spd_DDA_Ancient_unknown_Salpetermosen_Bone-8429.raw"", NativeID:""controllerType=0 controllerNumber=1 scan=848"""
GGPPGATGFPGAAGR,4|Oxidation|10|Oxidation,"20200709_EXPL2_Evo2_IH_SA_100spd_DDA_Ancient_unknown_Salpetermosen_Bone-8429.2723.2723.2 File:""20200709_EXPL2_Evo2_IH_SA_100spd_DDA_Ancient_unknown_Salpetermosen_Bone-8429.raw"", NativeID:""controllerType=0 controllerNumber=1 scan=2723"""
LPGVAGAPGLPGPR,2|Oxidation|8|Oxidation|13|Oxidation,"20200709_EXPL2_Evo2_IH_SA_100spd_DDA_Ancient_unknown_Salpetermosen_Bone-8429.4346.4346.2 File:""20200709_EXPL2_Evo2_IH_SA_100spd_DDA_Ancient_unknown_Salpetermosen_Bone-8429.raw"", NativeID:""controllerType=0 controllerNumber=1 scan=4346"""
ARGLVGEPGPAGSK,8|Oxidation,"20200709_EXPL2_Evo2_IH_SA_100spd_DDA_Ancient_unknown_Salpetermosen_Bone-8429.1858.1858.2 File:""20200709_EXPL2_Evo2_IH_SA_100spd_DDA_Ancient_unknown_Salpetermosen_Bone-8429.raw"", NativeID:""controllerType=0 controllerNumber=1 scan=1858"""
EPGPLGIAGPPGAR,2|Oxidation|11|Oxidation,"20200709_EXPL2_Evo2_IH_SA_100spd_DDA_Ancient_unknown_Salpetermosen_Bone-8429.4846.4846.2 File:""20200709_EXPL2_Evo2_IH_SA_100spd_DDA_Ancient_unknown_Salpetermosen_Bone-8429.raw"", NativeID:""controllerType=0 controllerNumber=1 scan=4846"""
GEQGPAGPPGFQGL,9|Oxidation,"20200709_EXPL2_Evo2_IH_SA_100spd_DDA_Ancient_unknown_Salpetermosen_Bone-8429.6819.6819.2 File:""20200709_EXPL2_Evo2_IH_SA_100spd_DDA_Ancient_unknown_Salpetermosen_Bone-8429.raw"", NativeID:""controllerType=0 controllerNumber=1 scan=6819"""
SRGPSGPPGPDGNK,8|Oxidation,"20200709_EXPL2_Evo2_IH_SA_100spd_DDA_Ancient_unknown_Salpetermosen_Bone-8429.1229.1229.2 File:""20200709_EXPL2_Evo2_IH_SA_100spd_DDA_Ancient_unknown_Salpetermosen_Bone-8429.raw"", NativeID:""controllerType=0 controllerNumber=1 scan=1229"""
GLPGVAGAPGLPGPR,3|Oxidation|9|Oxidation|14|Oxidation,"20200709_EXPL2_Evo2_IH_SA_100spd_DDA_Ancient_unknown_Salpetermosen_Bone-8429.4734.4734.2 File:""20200709_EXPL2_Evo2_IH_SA_100spd_DDA_Ancient_unknown_Salpetermosen_Bone-8429.raw"", NativeID:""controllerType=0 controllerNumber=1 scan=4734"""
GDGGPPGATGFPGAAGR,6|Oxidation|12|Oxidation,"20200709_EXPL2_Evo2_IH_SA_100spd_DDA_Ancient_unknown_Salpetermosen_Bone-8429.2751.2751.2 File:""20200709_EXPL2_Evo2_IH_SA_100spd_DDA_Ancient_unknown_Salpetermosen_Bone-8429.raw"", NativeID:""controllerType=0 controllerNumber=1 scan=2751"""
GSDGSVGPVGPAGPIGSA,,"20200709_EXPL2_Evo2_IH_SA_100spd_DDA_Ancient_unknown_Salpetermosen_Bone-8429.6105.6105.2 File:""20200709_EXPL2_Evo2_IH_SA_100spd_DDA_Ancient_unknown_Salpetermosen_Bone-8429.raw"", NativeID:""controllerType=0 controllerNumber=1 scan=6105"""
AAGLPGVAGAPGLPGPR,5|Oxidation|11|Oxidation|16|Oxidation,"20200709_EXPL2_Evo2_IH_SA_100spd_DDA_Ancient_unknown_Salpetermosen_Bone-8429.5012.5012.2 File:""20200709_EXPL2_Evo2_IH_SA_100spd_DDA_Ancient_unknown_Salpetermosen_Bone-8429.raw"", NativeID:""controllerType=0 controllerNumber=1 scan=5012"""
PGIDGRPGPIGPAGAR,1|Oxidation|7|Oxidation,"20200709_EXPL2_Evo2_IH_SA_100spd_DDA_Ancient_unknown_Salpetermosen_Bone-8429.5677.5677.2 File:""20200709_EXPL2_Evo2_IH_SA_100spd_DDA_Ancient_unknown_Salpetermosen_Bone-8429.raw"", NativeID:""controllerType=0 controllerNumber=1 scan=5677"""
PRGIPGPVGAAGATGAR,5|Oxidation,"20200709_EXPL2_Evo2_IH_SA_100spd_DDA_Ancient_unknown_Salpetermosen_Bone-8429.2627.2627.3 File:""20200709_EXPL2_Evo2_IH_SA_100spd_DDA_Ancient_unknown_Salpetermosen_Bone-8429.raw"", NativeID:""controllerType=0 controllerNumber=1 scan=2627"""
GAAGLPGVAGAPGLPGPR,6|Oxidation|12|Oxidation|17|Oxidation,"20200709_EXPL2_Evo2_IH_SA_100spd_DDA_Ancient_unknown_Salpetermosen_Bone-8429.5361.5361.2 File:""20200709_EXPL2_Evo2_IH_SA_100spd_DDA_Ancient_unknown_Salpetermosen_Bone-8429.raw"", NativeID:""controllerType=0 controllerNumber=1 scan=5361"""
~GEIGPVGNPGPAGPAGPR,,"20200709_EXPL2_Evo2_IH_SA_100spd_DDA_Ancient_unknown_Salpetermosen_Bone-8429.4441.4441.2 File:""20200709_EXPL2_Evo2_IH_SA_100spd_DDA_Ancient_unknown_Salpetermosen_Bone-8429.raw"", NativeID:""controllerType=0 controllerNumber=1 scan=4441"""
LPGIDGRPGPIGPAGAR,2|Oxidation,"20200709_EXPL2_Evo2_IH_SA_100spd_DDA_Ancient_unknown_Salpetermosen_Bone-8429.4412.4412.3 File:""20200709_EXPL2_Evo2_IH_SA_100spd_DDA_Ancient_unknown_Salpetermosen_Bone-8429.raw"", NativeID:""controllerType=0 controllerNumber=1 scan=4412"""
GAAGLPGVAGAPGLPGPRG,6|Oxidation|12|Oxidation|17|Oxidation,"20200709_EXPL2_Evo2_IH_SA_100spd_DDA_Ancient_unknown_Salpetermosen_Bone-8429.5002.5002.2 File:""20200709_EXPL2_Evo2_IH_SA_100spd_DDA_Ancient_unknown_Salpetermosen_Bone-8429.raw"", NativeID:""controllerType=0 controllerNumber=1 scan=5002"""
AGEDGHPGKPGRPGER,7|Oxidation|13|Oxidation,"20200709_EXPL2_Evo2_IH_SA_100spd_DDA_Ancient_unknown_Salpetermosen_Bone-8429.876.876.3 File:""20200709_EXPL2_Evo2_IH_SA_100spd_DDA_Ancient_unknown_Salpetermosen_Bone-8429.raw"", NativeID:""controllerType=0 controllerNumber=1 scan=876"""
GLPGIDGRPGPIGPAGAR,3|Oxidation,"20200709_EXPL2_Evo2_IH_SA_100spd_DDA_Ancient_unknown_Salpetermosen_Bone-8429.5953.5953.2 File:""20200709_EXPL2_Evo2_IH_SA_100spd_DDA_Ancient_unknown_Salpetermosen_Bone-8429.raw"", NativeID:""controllerType=0 controllerNumber=1 scan=5953"""
GEPGAPGENGTPGQTGAR,3|Oxidation|6|Oxidation,"20200709_EXPL2_Evo2_IH_SA_100spd_DDA_Ancient_unknown_Salpetermosen_Bone-8429.1386.1386.3 File:""20200709_EXPL2_Evo2_IH_SA_100spd_DDA_Ancient_unknown_Salpetermosen_Bone-8429.raw"", NativeID:""controllerType=0 controllerNumber=1 scan=1386"""
AGEDGHPGKPGRPGERG,7|Oxidation|13|Oxidation,"20200709_EXPL2_Evo2_IH_SA_100spd_DDA_Ancient_unknown_Salpetermosen_Bone-8429.913.913.3 File:""20200709_EXPL2_Evo2_IH_SA_100spd_DDA_Ancient_unknown_Salpetermosen_Bone-8429.raw"", NativeID:""controllerType=0 controllerNumber=1 scan=913"""
SRGDGGPPGATGFPGAAGR,8|Oxidation|14|Oxidation,"20200709_EXPL2_Evo2_IH_SA_100spd_DDA_Ancient_unknown_Salpetermosen_Bone-8429.2229.2229.3 File:""20200709_EXPL2_Evo2_IH_SA_100spd_DDA_Ancient_unknown_Salpetermosen_Bone-8429.raw"", NativeID:""controllerType=0 controllerNumber=1 scan=2229"""
GSDGSVGPVGPAGPIGSAGPPG,21|Oxidation,"20200709_EXPL2_Evo2_IH_SA_100spd_DDA_Ancient_unknown_Salpetermosen_Bone-8429.5935.5935.2 File:""20200709_EXPL2_Evo2_IH_SA_100spd_DDA_Ancient_unknown_Salpetermosen_Bone-8429.raw"", NativeID:""controllerType=0 controllerNumber=1 scan=5935"""
VGAPGPAGARGSDGSVGPVGPAG,4|Oxidation,"20200709_EXPL2_Evo2_IH_SA_100spd_DDA_Ancient_unknown_Salpetermosen_Bone-8429.3438.3438.2 File:""20200709_EXPL2_Evo2_IH_SA_100spd_DDA_Ancient_unknown_Salpetermosen_Bone-8429.raw"", NativeID:""controllerType=0 controllerNumber=1 scan=3438"""
PAGSRGDGGPPGATGFPGAAGR,11|Oxidation|17|Oxidation,"20200709_EXPL2_Evo2_IH_SA_100spd_DDA_Ancient_unknown_Salpetermosen_Bone-8429.2312.2312.3 File:""20200709_EXPL2_Evo2_IH_SA_100spd_DDA_Ancient_unknown_Salpetermosen_Bone-8429.raw"", NativeID:""controllerType=0 controllerNumber=1 scan=2312"""
GSDGSVGPVGPAGPIGSAGPPGF,21|Oxidation,"20200709_EXPL2_Evo2_IH_SA_100spd_DDA_Ancient_unknown_Salpetermosen_Bone-8429.7650.7650.3 File:""20200709_EXPL2_Evo2_IH_SA_100spd_DDA_Ancient_unknown_Salpetermosen_Bone-8429.raw"", NativeID:""controllerType=0 controllerNumber=1 scan=7650"""
PVGPAGPIGSAGPPGFPGAPGPK,14|Oxidation|20|Oxidation,"20200709_EXPL2_Evo2_IH_SA_100spd_DDA_Ancient_unknown_Salpetermosen_Bone-8429.6097.6097.3 File:""20200709_EXPL2_Evo2_IH_SA_100spd_DDA_Ancient_unknown_Salpetermosen_Bone-8429.raw"", NativeID:""controllerType=0 controllerNumber=1 scan=6097"""
GEVGPAGPNGFAGPAGAAGQPGAK,21|Oxidation,"20200709_EXPL2_Evo2_IH_SA_100spd_DDA_Ancient_unknown_Salpetermosen_Bone-8429.4256.4256.2 File:""20200709_EXPL2_Evo2_IH_SA_100spd_DDA_Ancient_unknown_Salpetermosen_Bone-8429.raw"", NativeID:""controllerType=0 controllerNumber=1 scan=4256"""
~GEIGPVGNPGPAGPAGPRGEVGL,9|Oxidation,"20200709_EXPL2_Evo2_IH_SA_100spd_DDA_Ancient_unknown_Salpetermosen_Bone-8429.6205.6205.2 File:""20200709_EXPL2_Evo2_IH_SA_100spd_DDA_Ancient_unknown_Salpetermosen_Bone-8429.raw"", NativeID:""controllerType=0 controllerNumber=1 scan=6205"""
VGPVGPAGPIGSAGPPGFPGAPGPK,16|Oxidation|19|Oxidation|24|Oxidation,"20200709_EXPL2_Evo2_IH_SA_100spd_DDA_Ancient_unknown_Salpetermosen_Bone-8429.6188.6188.3 File:""20200709_EXPL2_Evo2_IH_SA_100spd_DDA_Ancient_unknown_Salpetermosen_Bone-8429.raw"", NativeID:""controllerType=0 controllerNumber=1 scan=6188"""
GPPGPAGSRGDGGPPGATGFPGAAGR,3|Oxidation|15|Oxidation|21|Oxidation,"20200709_EXPL2_Evo2_IH_SA_100spd_DDA_Ancient_unknown_Salpetermosen_Bone-8429.2599.2599.3 File:""20200709_EXPL2_Evo2_IH_SA_100spd_DDA_Ancient_unknown_Salpetermosen_Bone-8429.raw"", NativeID:""controllerType=0 controllerNumber=1 scan=2599"""
SVGPVGPAGPIGSAGPPGFPGAPGPK,17|Oxidation|20|Oxidation|23|Oxidation,"20200709_EXPL2_Evo2_IH_SA_100spd_DDA_Ancient_unknown_Salpetermosen_Bone-8429.6225.6225.2 File:""20200709_EXPL2_Evo2_IH_SA_100spd_DDA_Ancient_unknown_Salpetermosen_Bone-8429.raw"", NativeID:""controllerType=0 controllerNumber=1 scan=6225"""
GSVGPVGPAGPIGSAGPPGFPGAPGPK,18|Oxidation|21|Oxidation|24|Oxidation,"20200709_EXPL2_Evo2_IH_SA_100spd_DDA_Ancient_unknown_Salpetermosen_Bone-8429.6189.6189.2 File:""20200709_EXPL2_Evo2_IH_SA_100spd_DDA_Ancient_unknown_Salpetermosen_Bone-8429.raw"", NativeID:""controllerType=0 controllerNumber=1 scan=6189"""
PNGPPGPAGSRGDGGPPGATGFPGAAGR,5|Oxidation|17|Oxidation|23|Oxidation,"20200709_EXPL2_Evo2_IH_SA_100spd_DDA_Ancient_unknown_Salpetermosen_Bone-8429.2748.2748.3 File:""20200709_EXPL2_Evo2_IH_SA_100spd_DDA_Ancient_unknown_Salpetermosen_Bone-8429.raw"", NativeID:""controllerType=0 controllerNumber=1 scan=2748"""
GSDGSVGPVGPAGPIGSAGPPGFPGAPGPK,21|Oxidation|27|Oxidation,"20200709_EXPL2_Evo2_IH_SA_100spd_DDA_Ancient_unknown_Salpetermosen_Bone-8429.6520.6520.4 File:""20200709_EXPL2_Evo2_IH_SA_100spd_DDA_Ancient_unknown_Salpetermosen_Bone-8429.raw"", NativeID:""controllerType=0 controllerNumber=1 scan=6520"""
GSPGERGEVGPAGPNGFAGPAGAAGQPGAK,3|Oxidation|27|Oxidation,"20200709_EXPL2_Evo2_IH_SA_100spd_DDA_Ancient_unknown_Salpetermosen_Bone-8429.3410.3410.2 File:""20200709_EXPL2_Evo2_IH_SA_100spd_DDA_Ancient_unknown_Salpetermosen_Bone-8429.raw"", NativeID:""controllerType=0 controllerNumber=1 scan=3410"""
VGAPGPAGARGSDGSVGPVGPAGPIGSAGPPGFPGAPGPK,4|Oxidation|31|Oxidation|37|Oxidation,"20200709_EXPL2_Evo2_IH_SA_100spd_DDA_Ancient_unknown_Salpetermosen_Bone-8429.5902.5902.4 File:""20200709_EXPL2_Evo2_IH_SA_100spd_DDA_Ancient_unknown_Salpetermosen_Bone-8429.raw"", NativeID:""controllerType=0 controllerNumber=1 scan=5902"""
GHAGLAGARGAPGPDGNNGAQGPPGPQGVQGGK,14|Oxidation|24|Oxidation|26|Oxidation|27|Deamidated,"20200709_EXPL2_Evo2_IH_SA_100spd_DDA_Ancient_unknown_Salpetermosen_Bone-8429.2887.2887.3 File:""20200709_EXPL2_Evo2_IH_SA_100spd_DDA_Ancient_unknown_Salpetermosen_Bone-8429.raw"", NativeID:""controllerType=0 controllerNumber=1 scan=2887"""
XP_055190614.1 collagen alpha-1(V) chain isoform X1 [Nyctereutes procyonoides]
LGVPGLPGYPGR,4|Oxidation|7|Oxidation|10|Oxidation,"20200709_EXPL2_Evo2_IH_SA_100spd_DDA_Ancient_unknown_Salpetermosen_Bone-8429.5380.5380.2 File:""20200709_EXPL2_Evo2_IH_SA_100spd_DDA_Ancient_unknown_Salpetermosen_Bone-8429.raw"", NativeID:""controllerType=0 controllerNumber=1 scan=5380"""
TGPIGPQGAPGKPGPDGLR,10|Oxidation|15|Oxidation,"20200709_EXPL2_Evo2_IH_SA_100spd_DDA_Ancient_unknown_Salpetermosen_Bone-8429.2727.2727.3 File:""20200709_EXPL2_Evo2_IH_SA_100spd_DDA_Ancient_unknown_Salpetermosen_Bone-8429.raw"", NativeID:""controllerType=0 controllerNumber=1 scan=2727"""
LLSYVDAEGNPVGVVQMTFLR,,"20200709_EXPL2_Evo2_IH_SA_100spd_DDA_Ancient_unknown_Salpetermosen_Bone-8429.9311.9311.3 File:""20200709_EXPL2_Evo2_IH_SA_100spd_DDA_Ancient_unknown_Salpetermosen_Bone-8429.raw"", NativeID:""controllerType=0 controllerNumber=1 scan=9311"""
DGLQGPVGLPGPAGPVGPPGEDGDK,10|Oxidation|12|Oxidation|19|Oxidation,"20200709_EXPL2_Evo2_IH_SA_100spd_DDA_Ancient_unknown_Salpetermosen_Bone-8429.5833.5833.2 File:""20200709_EXPL2_Evo2_IH_SA_100spd_DDA_Ancient_unknown_Salpetermosen_Bone-8429.raw"", NativeID:""controllerType=0 controllerNumber=1 scan=5833"""
XP_055176857.1 collagen alpha-5(VI) chain [Nyctereutes procyonoides]
~PIGQAGQR,,"20200709_EXPL2_Evo2_IH_SA_100spd_DDA_Ancient_unknown_Salpetermosen_Bone-8429.1483.1483.2 File:""20200709_EXPL2_Evo2_IH_SA_100spd_DDA_Ancient_unknown_Salpetermosen_Bone-8429.raw"", NativeID:""controllerType=0 controllerNumber=1 scan=1483"""
~PGPIGQAGQR,,"20200709_EXPL2_Evo2_IH_SA_100spd_DDA_Ancient_unknown_Salpetermosen_Bone-8429.1985.1985.2 File:""20200709_EXPL2_Evo2_IH_SA_100spd_DDA_Ancient_unknown_Salpetermosen_Bone-8429.raw"", NativeID:""controllerType=0 controllerNumber=1 scan=1985"""
Taxonomic match: Lontra canadensis Average Score= [0.65565112]
Containing these species:Lontra canadensis
XP_032716147.1 LOW QUALITY PROTEIN: collagen alpha-1(III) chain [Lontra canadensis]
PGPVGPAGK,,"20200709_EXPL2_Evo2_IH_SA_100spd_DDA_Ancient_unknown_Salpetermosen_Bone-8429.1689.1689.2 File:""20200709_EXPL2_Evo2_IH_SA_100spd_DDA_Ancient_unknown_Salpetermosen_Bone-8429.raw"", NativeID:""controllerType=0 controllerNumber=1 scan=1689"""
VMGFPGPK,5|Oxidation,"20200709_EXPL2_Evo2_IH_SA_100spd_DDA_Ancient_unknown_Salpetermosen_Bone-8429.4390.4390.2 File:""20200709_EXPL2_Evo2_IH_SA_100spd_DDA_Ancient_unknown_Salpetermosen_Bone-8429.raw"", NativeID:""controllerType=0 controllerNumber=1 scan=4390"""
GVMGFPGPK,3|Oxidation|6|Oxidation,"20200709_EXPL2_Evo2_IH_SA_100spd_DDA_Ancient_unknown_Salpetermosen_Bone-8429.2901.2901.2 File:""20200709_EXPL2_Evo2_IH_SA_100spd_DDA_Ancient_unknown_Salpetermosen_Bone-8429.raw"", NativeID:""controllerType=0 controllerNumber=1 scan=2901"""
~GPPGSSGAPGK,3|Oxidation|9|Oxidation,"20200709_EXPL2_Evo2_IH_SA_100spd_DDA_Ancient_unknown_Salpetermosen_Bone-8429.840.840.2 File:""20200709_EXPL2_Evo2_IH_SA_100spd_DDA_Ancient_unknown_Salpetermosen_Bone-8429.raw"", NativeID:""controllerType=0 controllerNumber=1 scan=840"""
XP_032732825.1 collagen alpha-1(II) chain isoform X1 [Lontra canadensis]
~PQGLAGQR,,"20200709_EXPL2_Evo2_IH_SA_100spd_DDA_Ancient_unknown_Salpetermosen_Bone-8429.1483.1483.2 File:""20200709_EXPL2_Evo2_IH_SA_100spd_DDA_Ancient_unknown_Salpetermosen_Bone-8429.raw"", NativeID:""controllerType=0 controllerNumber=1 scan=1483"""
PGPSGEPGK,1|Oxidation,"20200709_EXPL2_Evo2_IH_SA_100spd_DDA_Ancient_unknown_Salpetermosen_Bone-8429.4784.4784.2 File:""20200709_EXPL2_Evo2_IH_SA_100spd_DDA_Ancient_unknown_Salpetermosen_Bone-8429.raw"", NativeID:""controllerType=0 controllerNumber=1 scan=4784"""
VMGFPGPK,5|Oxidation,"20200709_EXPL2_Evo2_IH_SA_100spd_DDA_Ancient_unknown_Salpetermosen_Bone-8429.4390.4390.2 File:""20200709_EXPL2_Evo2_IH_SA_100spd_DDA_Ancient_unknown_Salpetermosen_Bone-8429.raw"", NativeID:""controllerType=0 controllerNumber=1 scan=4390"""
GVMGFPGPK,3|Oxidation|6|Oxidation,"20200709_EXPL2_Evo2_IH_SA_100spd_DDA_Ancient_unknown_Salpetermosen_Bone-8429.2901.2901.2 File:""20200709_EXPL2_Evo2_IH_SA_100spd_DDA_Ancient_unknown_Salpetermosen_Bone-8429.raw"", NativeID:""controllerType=0 controllerNumber=1 scan=2901"""
~PGPQGLAGQR,,"20200709_EXPL2_Evo2_IH_SA_100spd_DDA_Ancient_unknown_Salpetermosen_Bone-8429.1985.1985.2 File:""20200709_EXPL2_Evo2_IH_SA_100spd_DDA_Ancient_unknown_Salpetermosen_Bone-8429.raw"", NativeID:""controllerType=0 controllerNumber=1 scan=1985"""
RGPPGPQGAR,4|Oxidation,"20200709_EXPL2_Evo2_IH_SA_100spd_DDA_Ancient_unknown_Salpetermosen_Bone-8429.1127.1127.2 File:""20200709_EXPL2_Evo2_IH_SA_100spd_DDA_Ancient_unknown_Salpetermosen_Bone-8429.raw"", NativeID:""controllerType=0 controllerNumber=1 scan=1127"""
GPRGPPGPPGK,6|Oxidation|9|Oxidation,"20200709_EXPL2_Evo2_IH_SA_100spd_DDA_Ancient_unknown_Salpetermosen_Bone-8429.1170.1170.2 File:""20200709_EXPL2_Evo2_IH_SA_100spd_DDA_Ancient_unknown_Salpetermosen_Bone-8429.raw"", NativeID:""controllerType=0 controllerNumber=1 scan=1170"""
GLTGPIGPPGPA,9|Oxidation,"20200709_EXPL2_Evo2_IH_SA_100spd_DDA_Ancient_unknown_Salpetermosen_Bone-8429.5995.5995.2 File:""20200709_EXPL2_Evo2_IH_SA_100spd_DDA_Ancient_unknown_Salpetermosen_Bone-8429.raw"", NativeID:""controllerType=0 controllerNumber=1 scan=5995"""
PGATGFPGAAGR,1|Oxidation|7|Oxidation,"20200709_EXPL2_Evo2_IH_SA_100spd_DDA_Ancient_unknown_Salpetermosen_Bone-8429.2290.2290.2 File:""20200709_EXPL2_Evo2_IH_SA_100spd_DDA_Ancient_unknown_Salpetermosen_Bone-8429.raw"", NativeID:""controllerType=0 controllerNumber=1 scan=2290"""
PGLPGPSGEPGK,1|Oxidation|4|Oxidation,"20200709_EXPL2_Evo2_IH_SA_100spd_DDA_Ancient_unknown_Salpetermosen_Bone-8429.4729.4729.2 File:""20200709_EXPL2_Evo2_IH_SA_100spd_DDA_Ancient_unknown_Salpetermosen_Bone-8429.raw"", NativeID:""controllerType=0 controllerNumber=1 scan=4729"""
FAGPPGADGQPGAK,5|Oxidation|11|Oxidation,"20200709_EXPL2_Evo2_IH_SA_100spd_DDA_Ancient_unknown_Salpetermosen_Bone-8429.1963.1963.2 File:""20200709_EXPL2_Evo2_IH_SA_100spd_DDA_Ancient_unknown_Salpetermosen_Bone-8429.raw"", NativeID:""controllerType=0 controllerNumber=1 scan=1963"""
GFPGLPGPSGEPGK,3|Oxidation|6|Oxidation,"20200709_EXPL2_Evo2_IH_SA_100spd_DDA_Ancient_unknown_Salpetermosen_Bone-8429.4543.4543.2 File:""20200709_EXPL2_Evo2_IH_SA_100spd_DDA_Ancient_unknown_Salpetermosen_Bone-8429.raw"", NativeID:""controllerType=0 controllerNumber=1 scan=4543"""
GFAGPPGADGQPGAK,6|Oxidation,"20200709_EXPL2_Evo2_IH_SA_100spd_DDA_Ancient_unknown_Salpetermosen_Bone-8429.2485.2485.2 File:""20200709_EXPL2_Evo2_IH_SA_100spd_DDA_Ancient_unknown_Salpetermosen_Bone-8429.raw"", NativeID:""controllerType=0 controllerNumber=1 scan=2485"""
PAGFAGPPGADGQPGAK,8|Oxidation|14|Oxidation,"20200709_EXPL2_Evo2_IH_SA_100spd_DDA_Ancient_unknown_Salpetermosen_Bone-8429.2678.2678.2 File:""20200709_EXPL2_Evo2_IH_SA_100spd_DDA_Ancient_unknown_Salpetermosen_Bone-8429.raw"", NativeID:""controllerType=0 controllerNumber=1 scan=2678"""
GERGFPGLPGPSGEPGK,6|Oxidation|9|Oxidation|15|Oxidation,"20200709_EXPL2_Evo2_IH_SA_100spd_DDA_Ancient_unknown_Salpetermosen_Bone-8429.3415.3415.2 File:""20200709_EXPL2_Evo2_IH_SA_100spd_DDA_Ancient_unknown_Salpetermosen_Bone-8429.raw"", NativeID:""controllerType=0 controllerNumber=1 scan=3415"""
GLTGPIGPPGPAGANGEK,9|Oxidation|15|Deamidated,"20200709_EXPL2_Evo2_IH_SA_100spd_DDA_Ancient_unknown_Salpetermosen_Bone-8429.4269.4269.2 File:""20200709_EXPL2_Evo2_IH_SA_100spd_DDA_Ancient_unknown_Salpetermosen_Bone-8429.raw"", NativeID:""controllerType=0 controllerNumber=1 scan=4269"""
XP_032716146.1 collagen alpha-2(V) chain [Lontra canadensis]
VGPTGAPGDK,7|Oxidation,"20200709_EXPL2_Evo2_IH_SA_100spd_DDA_Ancient_unknown_Salpetermosen_Bone-8429.1325.1325.2 File:""20200709_EXPL2_Evo2_IH_SA_100spd_DDA_Ancient_unknown_Salpetermosen_Bone-8429.raw"", NativeID:""controllerType=0 controllerNumber=1 scan=1325"""
GLTGNPGVQGPEGK,6|Oxidation,"20200709_EXPL2_Evo2_IH_SA_100spd_DDA_Ancient_unknown_Salpetermosen_Bone-8429.2186.2186.2 File:""20200709_EXPL2_Evo2_IH_SA_100spd_DDA_Ancient_unknown_Salpetermosen_Bone-8429.raw"", NativeID:""controllerType=0 controllerNumber=1 scan=2186"""
XP_032730864.1 collagen alpha-2(I) chain [Lontra canadensis]
PGATGFPGAAGR,1|Oxidation|7|Oxidation,"20200709_EXPL2_Evo2_IH_SA_100spd_DDA_Ancient_unknown_Salpetermosen_Bone-8429.2290.2290.2 File:""20200709_EXPL2_Evo2_IH_SA_100spd_DDA_Ancient_unknown_Salpetermosen_Bone-8429.raw"", NativeID:""controllerType=0 controllerNumber=1 scan=2290"""
VVGPQGAR,,"20200709_EXPL2_Evo2_IH_SA_100spd_DDA_Ancient_unknown_Salpetermosen_Bone-8429.1532.1532.2 File:""20200709_EXPL2_Evo2_IH_SA_100spd_DDA_Ancient_unknown_Salpetermosen_Bone-8429.raw"", NativeID:""controllerType=0 controllerNumber=1 scan=1532"""
GHAGLAGAR,,"20200709_EXPL2_Evo2_IH_SA_100spd_DDA_Ancient_unknown_Salpetermosen_Bone-8429.1336.1336.2 File:""20200709_EXPL2_Evo2_IH_SA_100spd_DDA_Ancient_unknown_Salpetermosen_Bone-8429.raw"", NativeID:""controllerType=0 controllerNumber=1 scan=1336"""
GVVGPQGAR,,"20200709_EXPL2_Evo2_IH_SA_100spd_DDA_Ancient_unknown_Salpetermosen_Bone-8429.2879.2879.2 File:""20200709_EXPL2_Evo2_IH_SA_100spd_DDA_Ancient_unknown_Salpetermosen_Bone-8429.raw"", NativeID:""controllerType=0 controllerNumber=1 scan=2879"""
VGAPGPAGAR,4|Oxidation,"20200709_EXPL2_Evo2_IH_SA_100spd_DDA_Ancient_unknown_Salpetermosen_Bone-8429.1357.1357.2 File:""20200709_EXPL2_Evo2_IH_SA_100spd_DDA_Ancient_unknown_Salpetermosen_Bone-8429.raw"", NativeID:""controllerType=0 controllerNumber=1 scan=1357"""
~VGPVGAAGPR,,"20200709_EXPL2_Evo2_IH_SA_100spd_DDA_Ancient_unknown_Salpetermosen_Bone-8429.2330.2330.2 File:""20200709_EXPL2_Evo2_IH_SA_100spd_DDA_Ancient_unknown_Salpetermosen_Bone-8429.raw"", NativeID:""controllerType=0 controllerNumber=1 scan=2330"""
GPAGPSGPAGK,,"20200709_EXPL2_Evo2_IH_SA_100spd_DDA_Ancient_unknown_Salpetermosen_Bone-8429.1299.1299.2 File:""20200709_EXPL2_Evo2_IH_SA_100spd_DDA_Ancient_unknown_Salpetermosen_Bone-8429.raw"", NativeID:""controllerType=0 controllerNumber=1 scan=1299"""
GHNGLDGLK,,"20200709_EXPL2_Evo2_IH_SA_100spd_DDA_Ancient_unknown_Salpetermosen_Bone-8429.2138.2138.2 File:""20200709_EXPL2_Evo2_IH_SA_100spd_DDA_Ancient_unknown_Salpetermosen_Bone-8429.raw"", NativeID:""controllerType=0 controllerNumber=1 scan=2138"""
VGEPGPAGSK,4|Oxidation,"20200709_EXPL2_Evo2_IH_SA_100spd_DDA_Ancient_unknown_Salpetermosen_Bone-8429.2306.2306.2 File:""20200709_EXPL2_Evo2_IH_SA_100spd_DDA_Ancient_unknown_Salpetermosen_Bone-8429.raw"", NativeID:""controllerType=0 controllerNumber=1 scan=2306"""
GPMGLMGPR,,"20200709_EXPL2_Evo2_IH_SA_100spd_DDA_Ancient_unknown_Salpetermosen_Bone-8429.4831.4831.2 File:""20200709_EXPL2_Evo2_IH_SA_100spd_DDA_Ancient_unknown_Salpetermosen_Bone-8429.raw"", NativeID:""controllerType=0 controllerNumber=1 scan=4831"""
AGAPGLPGPR,4|Oxidation|7|Oxidation,"20200709_EXPL2_Evo2_IH_SA_100spd_DDA_Ancient_unknown_Salpetermosen_Bone-8429.5078.5078.2 File:""20200709_EXPL2_Evo2_IH_SA_100spd_DDA_Ancient_unknown_Salpetermosen_Bone-8429.raw"", NativeID:""controllerType=0 controllerNumber=1 scan=5078"""
VGAPGPAGARG,4|Oxidation,"20200709_EXPL2_Evo2_IH_SA_100spd_DDA_Ancient_unknown_Salpetermosen_Bone-8429.1404.1404.2 File:""20200709_EXPL2_Evo2_IH_SA_100spd_DDA_Ancient_unknown_Salpetermosen_Bone-8429.raw"", NativeID:""controllerType=0 controllerNumber=1 scan=1404"""
PVGAAGATGAR,,"20200709_EXPL2_Evo2_IH_SA_100spd_DDA_Ancient_unknown_Salpetermosen_Bone-8429.1455.1455.2 File:""20200709_EXPL2_Evo2_IH_SA_100spd_DDA_Ancient_unknown_Salpetermosen_Bone-8429.raw"", NativeID:""controllerType=0 controllerNumber=1 scan=1455"""
PAGPAGPAGPR,,"20200709_EXPL2_Evo2_IH_SA_100spd_DDA_Ancient_unknown_Salpetermosen_Bone-8429.1704.1704.2 File:""20200709_EXPL2_Evo2_IH_SA_100spd_DDA_Ancient_unknown_Salpetermosen_Bone-8429.raw"", NativeID:""controllerType=0 controllerNumber=1 scan=1704"""
ARGPPGPPGK,5|Oxidation|8|Oxidation,"20200709_EXPL2_Evo2_IH_SA_100spd_DDA_Ancient_unknown_Salpetermosen_Bone-8429.1064.1064.2 File:""20200709_EXPL2_Evo2_IH_SA_100spd_DDA_Ancient_unknown_Salpetermosen_Bone-8429.raw"", NativeID:""controllerType=0 controllerNumber=1 scan=1064"""
PGNIGFPGPK,1|Oxidation|7|Oxidation,"20200709_EXPL2_Evo2_IH_SA_100spd_DDA_Ancient_unknown_Salpetermosen_Bone-8429.3667.3667.2 File:""20200709_EXPL2_Evo2_IH_SA_100spd_DDA_Ancient_unknown_Salpetermosen_Bone-8429.raw"", NativeID:""controllerType=0 controllerNumber=1 scan=3667"""
PGTPGLPGFK,1|Oxidation|4|Oxidation|7|Oxidation,"20200709_EXPL2_Evo2_IH_SA_100spd_DDA_Ancient_unknown_Salpetermosen_Bone-8429.5764.5764.2 File:""20200709_EXPL2_Evo2_IH_SA_100spd_DDA_Ancient_unknown_Salpetermosen_Bone-8429.raw"", NativeID:""controllerType=0 controllerNumber=1 scan=5764"""
PLGIAGPPGAR,8|Oxidation,"20200709_EXPL2_Evo2_IH_SA_100spd_DDA_Ancient_unknown_Salpetermosen_Bone-8429.3921.3921.2 File:""20200709_EXPL2_Evo2_IH_SA_100spd_DDA_Ancient_unknown_Salpetermosen_Bone-8429.raw"", NativeID:""controllerType=0 controllerNumber=1 scan=3921"""
PGPMGLMGPR,1|Oxidation,"20200709_EXPL2_Evo2_IH_SA_100spd_DDA_Ancient_unknown_Salpetermosen_Bone-8429.5173.5173.2 File:""20200709_EXPL2_Evo2_IH_SA_100spd_DDA_Ancient_unknown_Salpetermosen_Bone-8429.raw"", NativeID:""controllerType=0 controllerNumber=1 scan=5173"""
GPGPMGLMGPR,,"20200709_EXPL2_Evo2_IH_SA_100spd_DDA_Ancient_unknown_Salpetermosen_Bone-8429.5592.5592.2 File:""20200709_EXPL2_Evo2_IH_SA_100spd_DDA_Ancient_unknown_Salpetermosen_Bone-8429.raw"", NativeID:""controllerType=0 controllerNumber=1 scan=5592"""
AGPAGPAGPAGPR,,"20200709_EXPL2_Evo2_IH_SA_100spd_DDA_Ancient_unknown_Salpetermosen_Bone-8429.1952.1952.2 File:""20200709_EXPL2_Evo2_IH_SA_100spd_DDA_Ancient_unknown_Salpetermosen_Bone-8429.raw"", NativeID:""controllerType=0 controllerNumber=1 scan=1952"""
PGPVGAAGATGAR,1|Oxidation,"20200709_EXPL2_Evo2_IH_SA_100spd_DDA_Ancient_unknown_Salpetermosen_Bone-8429.3201.3201.3 File:""20200709_EXPL2_Evo2_IH_SA_100spd_DDA_Ancient_unknown_Salpetermosen_Bone-8429.raw"", NativeID:""controllerType=0 controllerNumber=1 scan=3201"""
PGPLGIAGPPGAR,1|Oxidation|10|Oxidation,"20200709_EXPL2_Evo2_IH_SA_100spd_DDA_Ancient_unknown_Salpetermosen_Bone-8429.6696.6696.2 File:""20200709_EXPL2_Evo2_IH_SA_100spd_DDA_Ancient_unknown_Salpetermosen_Bone-8429.raw"", NativeID:""controllerType=0 controllerNumber=1 scan=6696"""
PGVAGAPGLPGPR,1|Oxidation|7|Oxidation|12|Oxidation,"20200709_EXPL2_Evo2_IH_SA_100spd_DDA_Ancient_unknown_Salpetermosen_Bone-8429.5064.5064.2 File:""20200709_EXPL2_Evo2_IH_SA_100spd_DDA_Ancient_unknown_Salpetermosen_Bone-8429.raw"", NativeID:""controllerType=0 controllerNumber=1 scan=5064"""
EMATQLAFMR,,"20200709_EXPL2_Evo2_IH_SA_100spd_DDA_Ancient_unknown_Salpetermosen_Bone-8429.6705.6705.2 File:""20200709_EXPL2_Evo2_IH_SA_100spd_DDA_Ancient_unknown_Salpetermosen_Bone-8429.raw"", NativeID:""controllerType=0 controllerNumber=1 scan=6705"""
GEPGNIGFPGPK,3|Oxidation|9|Oxidation,"20200709_EXPL2_Evo2_IH_SA_100spd_DDA_Ancient_unknown_Salpetermosen_Bone-8429.3751.3751.2 File:""20200709_EXPL2_Evo2_IH_SA_100spd_DDA_Ancient_unknown_Salpetermosen_Bone-8429.raw"", NativeID:""controllerType=0 controllerNumber=1 scan=3751"""
GFPGTPGLPGFK,3|Oxidation|9|Oxidation,"20200709_EXPL2_Evo2_IH_SA_100spd_DDA_Ancient_unknown_Salpetermosen_Bone-8429.6260.6260.2 File:""20200709_EXPL2_Evo2_IH_SA_100spd_DDA_Ancient_unknown_Salpetermosen_Bone-8429.raw"", NativeID:""controllerType=0 controllerNumber=1 scan=6260"""
GEAGPAGPAGPAGPR,,"20200709_EXPL2_Evo2_IH_SA_100spd_DDA_Ancient_unknown_Salpetermosen_Bone-8429.2100.2100.2 File:""20200709_EXPL2_Evo2_IH_SA_100spd_DDA_Ancient_unknown_Salpetermosen_Bone-8429.raw"", NativeID:""controllerType=0 controllerNumber=1 scan=2100"""
GIPGPVGAAGATGAR,3|Oxidation,"20200709_EXPL2_Evo2_IH_SA_100spd_DDA_Ancient_unknown_Salpetermosen_Bone-8429.3179.3179.3 File:""20200709_EXPL2_Evo2_IH_SA_100spd_DDA_Ancient_unknown_Salpetermosen_Bone-8429.raw"", NativeID:""controllerType=0 controllerNumber=1 scan=3179"""
GHPGKPGRPGER,3|Oxidation|9|Oxidation,"20200709_EXPL2_Evo2_IH_SA_100spd_DDA_Ancient_unknown_Salpetermosen_Bone-8429.848.848.2 File:""20200709_EXPL2_Evo2_IH_SA_100spd_DDA_Ancient_unknown_Salpetermosen_Bone-8429.raw"", NativeID:""controllerType=0 controllerNumber=1 scan=848"""
GGPPGATGFPGAAGR,4|Oxidation|10|Oxidation,"20200709_EXPL2_Evo2_IH_SA_100spd_DDA_Ancient_unknown_Salpetermosen_Bone-8429.2723.2723.2 File:""20200709_EXPL2_Evo2_IH_SA_100spd_DDA_Ancient_unknown_Salpetermosen_Bone-8429.raw"", NativeID:""controllerType=0 controllerNumber=1 scan=2723"""
LPGVAGAPGLPGPR,2|Oxidation|8|Oxidation|13|Oxidation,"20200709_EXPL2_Evo2_IH_SA_100spd_DDA_Ancient_unknown_Salpetermosen_Bone-8429.4346.4346.2 File:""20200709_EXPL2_Evo2_IH_SA_100spd_DDA_Ancient_unknown_Salpetermosen_Bone-8429.raw"", NativeID:""controllerType=0 controllerNumber=1 scan=4346"""
ARGLVGEPGPAGSK,8|Oxidation,"20200709_EXPL2_Evo2_IH_SA_100spd_DDA_Ancient_unknown_Salpetermosen_Bone-8429.1858.1858.2 File:""20200709_EXPL2_Evo2_IH_SA_100spd_DDA_Ancient_unknown_Salpetermosen_Bone-8429.raw"", NativeID:""controllerType=0 controllerNumber=1 scan=1858"""
EPGPLGIAGPPGAR,2|Oxidation|11|Oxidation,"20200709_EXPL2_Evo2_IH_SA_100spd_DDA_Ancient_unknown_Salpetermosen_Bone-8429.4846.4846.2 File:""20200709_EXPL2_Evo2_IH_SA_100spd_DDA_Ancient_unknown_Salpetermosen_Bone-8429.raw"", NativeID:""controllerType=0 controllerNumber=1 scan=4846"""
GEQGPAGPPGFQGL,9|Oxidation,"20200709_EXPL2_Evo2_IH_SA_100spd_DDA_Ancient_unknown_Salpetermosen_Bone-8429.6819.6819.2 File:""20200709_EXPL2_Evo2_IH_SA_100spd_DDA_Ancient_unknown_Salpetermosen_Bone-8429.raw"", NativeID:""controllerType=0 controllerNumber=1 scan=6819"""
SRGPSGPPGPDGNK,8|Oxidation,"20200709_EXPL2_Evo2_IH_SA_100spd_DDA_Ancient_unknown_Salpetermosen_Bone-8429.1229.1229.2 File:""20200709_EXPL2_Evo2_IH_SA_100spd_DDA_Ancient_unknown_Salpetermosen_Bone-8429.raw"", NativeID:""controllerType=0 controllerNumber=1 scan=1229"""
GLPGVAGAPGLPGPR,3|Oxidation|9|Oxidation|14|Oxidation,"20200709_EXPL2_Evo2_IH_SA_100spd_DDA_Ancient_unknown_Salpetermosen_Bone-8429.4734.4734.2 File:""20200709_EXPL2_Evo2_IH_SA_100spd_DDA_Ancient_unknown_Salpetermosen_Bone-8429.raw"", NativeID:""controllerType=0 controllerNumber=1 scan=4734"""
GDGGPPGATGFPGAAGR,6|Oxidation|12|Oxidation,"20200709_EXPL2_Evo2_IH_SA_100spd_DDA_Ancient_unknown_Salpetermosen_Bone-8429.2751.2751.2 File:""20200709_EXPL2_Evo2_IH_SA_100spd_DDA_Ancient_unknown_Salpetermosen_Bone-8429.raw"", NativeID:""controllerType=0 controllerNumber=1 scan=2751"""
GSDGSVGPVGPAGPIGSA,,"20200709_EXPL2_Evo2_IH_SA_100spd_DDA_Ancient_unknown_Salpetermosen_Bone-8429.6105.6105.2 File:""20200709_EXPL2_Evo2_IH_SA_100spd_DDA_Ancient_unknown_Salpetermosen_Bone-8429.raw"", NativeID:""controllerType=0 controllerNumber=1 scan=6105"""
AAGLPGVAGAPGLPGPR,5|Oxidation|11|Oxidation|16|Oxidation,"20200709_EXPL2_Evo2_IH_SA_100spd_DDA_Ancient_unknown_Salpetermosen_Bone-8429.5012.5012.2 File:""20200709_EXPL2_Evo2_IH_SA_100spd_DDA_Ancient_unknown_Salpetermosen_Bone-8429.raw"", NativeID:""controllerType=0 controllerNumber=1 scan=5012"""
PGIDGRPGPIGPAGAR,1|Oxidation|7|Oxidation,"20200709_EXPL2_Evo2_IH_SA_100spd_DDA_Ancient_unknown_Salpetermosen_Bone-8429.5677.5677.2 File:""20200709_EXPL2_Evo2_IH_SA_100spd_DDA_Ancient_unknown_Salpetermosen_Bone-8429.raw"", NativeID:""controllerType=0 controllerNumber=1 scan=5677"""
PRGIPGPVGAAGATGAR,5|Oxidation,"20200709_EXPL2_Evo2_IH_SA_100spd_DDA_Ancient_unknown_Salpetermosen_Bone-8429.2627.2627.3 File:""20200709_EXPL2_Evo2_IH_SA_100spd_DDA_Ancient_unknown_Salpetermosen_Bone-8429.raw"", NativeID:""controllerType=0 controllerNumber=1 scan=2627"""
GAAGLPGVAGAPGLPGPR,6|Oxidation|12|Oxidation|17|Oxidation,"20200709_EXPL2_Evo2_IH_SA_100spd_DDA_Ancient_unknown_Salpetermosen_Bone-8429.5361.5361.2 File:""20200709_EXPL2_Evo2_IH_SA_100spd_DDA_Ancient_unknown_Salpetermosen_Bone-8429.raw"", NativeID:""controllerType=0 controllerNumber=1 scan=5361"""
GELGPVGNPGPAGPAGPR,,"20200709_EXPL2_Evo2_IH_SA_100spd_DDA_Ancient_unknown_Salpetermosen_Bone-8429.4441.4441.2 File:""20200709_EXPL2_Evo2_IH_SA_100spd_DDA_Ancient_unknown_Salpetermosen_Bone-8429.raw"", NativeID:""controllerType=0 controllerNumber=1 scan=4441"""
LPGIDGRPGPIGPAGAR,2|Oxidation,"20200709_EXPL2_Evo2_IH_SA_100spd_DDA_Ancient_unknown_Salpetermosen_Bone-8429.4412.4412.3 File:""20200709_EXPL2_Evo2_IH_SA_100spd_DDA_Ancient_unknown_Salpetermosen_Bone-8429.raw"", NativeID:""controllerType=0 controllerNumber=1 scan=4412"""
GAAGLPGVAGAPGLPGPRG,6|Oxidation|12|Oxidation|17|Oxidation,"20200709_EXPL2_Evo2_IH_SA_100spd_DDA_Ancient_unknown_Salpetermosen_Bone-8429.5002.5002.2 File:""20200709_EXPL2_Evo2_IH_SA_100spd_DDA_Ancient_unknown_Salpetermosen_Bone-8429.raw"", NativeID:""controllerType=0 controllerNumber=1 scan=5002"""
AGEDGHPGKPGRPGER,7|Oxidation|13|Oxidation,"20200709_EXPL2_Evo2_IH_SA_100spd_DDA_Ancient_unknown_Salpetermosen_Bone-8429.876.876.3 File:""20200709_EXPL2_Evo2_IH_SA_100spd_DDA_Ancient_unknown_Salpetermosen_Bone-8429.raw"", NativeID:""controllerType=0 controllerNumber=1 scan=876"""
GLPGIDGRPGPIGPAGAR,3|Oxidation,"20200709_EXPL2_Evo2_IH_SA_100spd_DDA_Ancient_unknown_Salpetermosen_Bone-8429.5953.5953.2 File:""20200709_EXPL2_Evo2_IH_SA_100spd_DDA_Ancient_unknown_Salpetermosen_Bone-8429.raw"", NativeID:""controllerType=0 controllerNumber=1 scan=5953"""
GEPGAPGENGTPGQTGAR,3|Oxidation|6|Oxidation,"20200709_EXPL2_Evo2_IH_SA_100spd_DDA_Ancient_unknown_Salpetermosen_Bone-8429.1386.1386.3 File:""20200709_EXPL2_Evo2_IH_SA_100spd_DDA_Ancient_unknown_Salpetermosen_Bone-8429.raw"", NativeID:""controllerType=0 controllerNumber=1 scan=1386"""
AGEDGHPGKPGRPGERG,7|Oxidation|13|Oxidation,"20200709_EXPL2_Evo2_IH_SA_100spd_DDA_Ancient_unknown_Salpetermosen_Bone-8429.913.913.3 File:""20200709_EXPL2_Evo2_IH_SA_100spd_DDA_Ancient_unknown_Salpetermosen_Bone-8429.raw"", NativeID:""controllerType=0 controllerNumber=1 scan=913"""
SRGDGGPPGATGFPGAAGR,8|Oxidation|14|Oxidation,"20200709_EXPL2_Evo2_IH_SA_100spd_DDA_Ancient_unknown_Salpetermosen_Bone-8429.2229.2229.3 File:""20200709_EXPL2_Evo2_IH_SA_100spd_DDA_Ancient_unknown_Salpetermosen_Bone-8429.raw"", NativeID:""controllerType=0 controllerNumber=1 scan=2229"""
NPGNDGPPGRDGQPGHK,2|Oxidation|8|Oxidation|14|Oxidation,"20200709_EXPL2_Evo2_IH_SA_100spd_DDA_Ancient_unknown_Salpetermosen_Bone-8429.898.898.3 File:""20200709_EXPL2_Evo2_IH_SA_100spd_DDA_Ancient_unknown_Salpetermosen_Bone-8429.raw"", NativeID:""controllerType=0 controllerNumber=1 scan=898"""
GSDGSVGPVGPAGPIGSAGPPG,21|Oxidation,"20200709_EXPL2_Evo2_IH_SA_100spd_DDA_Ancient_unknown_Salpetermosen_Bone-8429.5935.5935.2 File:""20200709_EXPL2_Evo2_IH_SA_100spd_DDA_Ancient_unknown_Salpetermosen_Bone-8429.raw"", NativeID:""controllerType=0 controllerNumber=1 scan=5935"""
GPSGEPGTAGPPGTPGPQGLL,6|Oxidation|12|Oxidation|15|Oxidation,"20200709_EXPL2_Evo2_IH_SA_100spd_DDA_Ancient_unknown_Salpetermosen_Bone-8429.6468.6468.2 File:""20200709_EXPL2_Evo2_IH_SA_100spd_DDA_Ancient_unknown_Salpetermosen_Bone-8429.raw"", NativeID:""controllerType=0 controllerNumber=1 scan=6468"""
VGAPGPAGARGSDGSVGPVGPAG,4|Oxidation,"20200709_EXPL2_Evo2_IH_SA_100spd_DDA_Ancient_unknown_Salpetermosen_Bone-8429.3438.3438.2 File:""20200709_EXPL2_Evo2_IH_SA_100spd_DDA_Ancient_unknown_Salpetermosen_Bone-8429.raw"", NativeID:""controllerType=0 controllerNumber=1 scan=3438"""
PAGSRGDGGPPGATGFPGAAGR,11|Oxidation|17|Oxidation,"20200709_EXPL2_Evo2_IH_SA_100spd_DDA_Ancient_unknown_Salpetermosen_Bone-8429.2312.2312.3 File:""20200709_EXPL2_Evo2_IH_SA_100spd_DDA_Ancient_unknown_Salpetermosen_Bone-8429.raw"", NativeID:""controllerType=0 controllerNumber=1 scan=2312"""
GPSGEPGTAGPPGTPGPQGLLG,6|Oxidation|12|Oxidation|15|Oxidation,"20200709_EXPL2_Evo2_IH_SA_100spd_DDA_Ancient_unknown_Salpetermosen_Bone-8429.6194.6194.2 File:""20200709_EXPL2_Evo2_IH_SA_100spd_DDA_Ancient_unknown_Salpetermosen_Bone-8429.raw"", NativeID:""controllerType=0 controllerNumber=1 scan=6194"""
GSDGSVGPVGPAGPIGSAGPPGF,21|Oxidation,"20200709_EXPL2_Evo2_IH_SA_100spd_DDA_Ancient_unknown_Salpetermosen_Bone-8429.7650.7650.3 File:""20200709_EXPL2_Evo2_IH_SA_100spd_DDA_Ancient_unknown_Salpetermosen_Bone-8429.raw"", NativeID:""controllerType=0 controllerNumber=1 scan=7650"""
PVGPAGPIGSAGPPGFPGAPGPK,14|Oxidation|20|Oxidation,"20200709_EXPL2_Evo2_IH_SA_100spd_DDA_Ancient_unknown_Salpetermosen_Bone-8429.6097.6097.3 File:""20200709_EXPL2_Evo2_IH_SA_100spd_DDA_Ancient_unknown_Salpetermosen_Bone-8429.raw"", NativeID:""controllerType=0 controllerNumber=1 scan=6097"""
GPSGEPGTAGPPGTPGPQGLLGA,6|Oxidation|12|Oxidation|15|Oxidation,"20200709_EXPL2_Evo2_IH_SA_100spd_DDA_Ancient_unknown_Salpetermosen_Bone-8429.6481.6481.2 File:""20200709_EXPL2_Evo2_IH_SA_100spd_DDA_Ancient_unknown_Salpetermosen_Bone-8429.raw"", NativeID:""controllerType=0 controllerNumber=1 scan=6481"""
GEVGPAGPNGFAGPAGAAGQPGAK,21|Oxidation,"20200709_EXPL2_Evo2_IH_SA_100spd_DDA_Ancient_unknown_Salpetermosen_Bone-8429.4256.4256.2 File:""20200709_EXPL2_Evo2_IH_SA_100spd_DDA_Ancient_unknown_Salpetermosen_Bone-8429.raw"", NativeID:""controllerType=0 controllerNumber=1 scan=4256"""
GELGPVGNPGPAGPAGPRGEVGL,9|Oxidation,"20200709_EXPL2_Evo2_IH_SA_100spd_DDA_Ancient_unknown_Salpetermosen_Bone-8429.6205.6205.2 File:""20200709_EXPL2_Evo2_IH_SA_100spd_DDA_Ancient_unknown_Salpetermosen_Bone-8429.raw"", NativeID:""controllerType=0 controllerNumber=1 scan=6205"""
VGPVGPAGPIGSAGPPGFPGAPGPK,16|Oxidation|19|Oxidation|24|Oxidation,"20200709_EXPL2_Evo2_IH_SA_100spd_DDA_Ancient_unknown_Salpetermosen_Bone-8429.6188.6188.3 File:""20200709_EXPL2_Evo2_IH_SA_100spd_DDA_Ancient_unknown_Salpetermosen_Bone-8429.raw"", NativeID:""controllerType=0 controllerNumber=1 scan=6188"""
GPSGEPGTAGPPGTPGPQGLLGAPG,6|Oxidation|12|Oxidation|15|Oxidation|24|Oxidation,"20200709_EXPL2_Evo2_IH_SA_100spd_DDA_Ancient_unknown_Salpetermosen_Bone-8429.5989.5989.2 File:""20200709_EXPL2_Evo2_IH_SA_100spd_DDA_Ancient_unknown_Salpetermosen_Bone-8429.raw"", NativeID:""controllerType=0 controllerNumber=1 scan=5989"""
DGNPGNDGPPGRDGQPGHKGER,4|Oxidation|10|Oxidation|16|Oxidation,"20200709_EXPL2_Evo2_IH_SA_100spd_DDA_Ancient_unknown_Salpetermosen_Bone-8429.953.953.3 File:""20200709_EXPL2_Evo2_IH_SA_100spd_DDA_Ancient_unknown_Salpetermosen_Bone-8429.raw"", NativeID:""controllerType=0 controllerNumber=1 scan=953"""
GPPGPAGSRGDGGPPGATGFPGAAGR,3|Oxidation|15|Oxidation|21|Oxidation,"20200709_EXPL2_Evo2_IH_SA_100spd_DDA_Ancient_unknown_Salpetermosen_Bone-8429.2599.2599.3 File:""20200709_EXPL2_Evo2_IH_SA_100spd_DDA_Ancient_unknown_Salpetermosen_Bone-8429.raw"", NativeID:""controllerType=0 controllerNumber=1 scan=2599"""
SVGPVGPAGPIGSAGPPGFPGAPGPK,17|Oxidation|20|Oxidation|23|Oxidation,"20200709_EXPL2_Evo2_IH_SA_100spd_DDA_Ancient_unknown_Salpetermosen_Bone-8429.6225.6225.2 File:""20200709_EXPL2_Evo2_IH_SA_100spd_DDA_Ancient_unknown_Salpetermosen_Bone-8429.raw"", NativeID:""controllerType=0 controllerNumber=1 scan=6225"""
GSVGPVGPAGPIGSAGPPGFPGAPGPK,18|Oxidation|21|Oxidation|24|Oxidation,"20200709_EXPL2_Evo2_IH_SA_100spd_DDA_Ancient_unknown_Salpetermosen_Bone-8429.6189.6189.2 File:""20200709_EXPL2_Evo2_IH_SA_100spd_DDA_Ancient_unknown_Salpetermosen_Bone-8429.raw"", NativeID:""controllerType=0 controllerNumber=1 scan=6189"""
PNGPPGPAGSRGDGGPPGATGFPGAAGR,5|Oxidation|17|Oxidation|23|Oxidation,"20200709_EXPL2_Evo2_IH_SA_100spd_DDA_Ancient_unknown_Salpetermosen_Bone-8429.2748.2748.3 File:""20200709_EXPL2_Evo2_IH_SA_100spd_DDA_Ancient_unknown_Salpetermosen_Bone-8429.raw"", NativeID:""controllerType=0 controllerNumber=1 scan=2748"""
GSDGSVGPVGPAGPIGSAGPPGFPGAPGPK,21|Oxidation|27|Oxidation,"20200709_EXPL2_Evo2_IH_SA_100spd_DDA_Ancient_unknown_Salpetermosen_Bone-8429.6520.6520.4 File:""20200709_EXPL2_Evo2_IH_SA_100spd_DDA_Ancient_unknown_Salpetermosen_Bone-8429.raw"", NativeID:""controllerType=0 controllerNumber=1 scan=6520"""
GSPGERGEVGPAGPNGFAGPAGAAGQPGAK,3|Oxidation|27|Oxidation,"20200709_EXPL2_Evo2_IH_SA_100spd_DDA_Ancient_unknown_Salpetermosen_Bone-8429.3410.3410.2 File:""20200709_EXPL2_Evo2_IH_SA_100spd_DDA_Ancient_unknown_Salpetermosen_Bone-8429.raw"", NativeID:""controllerType=0 controllerNumber=1 scan=3410"""
VGAPGPAGARGSDGSVGPVGPAGPIGSAGPPGFPGAPGPK,4|Oxidation|31|Oxidation|37|Oxidation,"20200709_EXPL2_Evo2_IH_SA_100spd_DDA_Ancient_unknown_Salpetermosen_Bone-8429.5902.5902.4 File:""20200709_EXPL2_Evo2_IH_SA_100spd_DDA_Ancient_unknown_Salpetermosen_Bone-8429.raw"", NativeID:""controllerType=0 controllerNumber=1 scan=5902"""
GHAGLAGARGAPGPDGNNGAQGPPGPQGVQGGK,14|Oxidation|24|Oxidation|26|Oxidation|27|Deamidated,"20200709_EXPL2_Evo2_IH_SA_100spd_DDA_Ancient_unknown_Salpetermosen_Bone-8429.2887.2887.3 File:""20200709_EXPL2_Evo2_IH_SA_100spd_DDA_Ancient_unknown_Salpetermosen_Bone-8429.raw"", NativeID:""controllerType=0 controllerNumber=1 scan=2887"""
GLPGVSGSVGEPGPLGIAGPPGARG,14|Oxidation|21|Oxidation,"20200709_EXPL2_Evo2_IH_SA_100spd_DDA_Ancient_unknown_Salpetermosen_Bone-8429.6629.6629.3 File:""20200709_EXPL2_Evo2_IH_SA_100spd_DDA_Ancient_unknown_Salpetermosen_Bone-8429.raw"", NativeID:""controllerType=0 controllerNumber=1 scan=6629"""
XP_032728012.1 LOW QUALITY PROTEIN: collagen alpha-1(I) chain [Lontra canadensis]
PIGPVGAR,,"20200709_EXPL2_Evo2_IH_SA_100spd_DDA_Ancient_unknown_Salpetermosen_Bone-8429.2631.2631.2 File:""20200709_EXPL2_Evo2_IH_SA_100spd_DDA_Ancient_unknown_Salpetermosen_Bone-8429.raw"", NativeID:""controllerType=0 controllerNumber=1 scan=2631"""
PGPVGPAGK,,"20200709_EXPL2_Evo2_IH_SA_100spd_DDA_Ancient_unknown_Salpetermosen_Bone-8429.1689.1689.2 File:""20200709_EXPL2_Evo2_IH_SA_100spd_DDA_Ancient_unknown_Salpetermosen_Bone-8429.raw"", NativeID:""controllerType=0 controllerNumber=1 scan=1689"""
FSGLDGAK,,"20200709_EXPL2_Evo2_IH_SA_100spd_DDA_Ancient_unknown_Salpetermosen_Bone-8429.2802.2802.2 File:""20200709_EXPL2_Evo2_IH_SA_100spd_DDA_Ancient_unknown_Salpetermosen_Bone-8429.raw"", NativeID:""controllerType=0 controllerNumber=1 scan=2802"""
PQGIAGQR,,"20200709_EXPL2_Evo2_IH_SA_100spd_DDA_Ancient_unknown_Salpetermosen_Bone-8429.1483.1483.2 File:""20200709_EXPL2_Evo2_IH_SA_100spd_DDA_Ancient_unknown_Salpetermosen_Bone-8429.raw"", NativeID:""controllerType=0 controllerNumber=1 scan=1483"""
PGPSGEPGK,1|Oxidation,"20200709_EXPL2_Evo2_IH_SA_100spd_DDA_Ancient_unknown_Salpetermosen_Bone-8429.4784.4784.2 File:""20200709_EXPL2_Evo2_IH_SA_100spd_DDA_Ancient_unknown_Salpetermosen_Bone-8429.raw"", NativeID:""controllerType=0 controllerNumber=1 scan=4784"""
VMGFPGPK,5|Oxidation,"20200709_EXPL2_Evo2_IH_SA_100spd_DDA_Ancient_unknown_Salpetermosen_Bone-8429.4390.4390.2 File:""20200709_EXPL2_Evo2_IH_SA_100spd_DDA_Ancient_unknown_Salpetermosen_Bone-8429.raw"", NativeID:""controllerType=0 controllerNumber=1 scan=4390"""
GFSGLDGAK,,"20200709_EXPL2_Evo2_IH_SA_100spd_DDA_Ancient_unknown_Salpetermosen_Bone-8429.3296.3296.2 File:""20200709_EXPL2_Evo2_IH_SA_100spd_DDA_Ancient_unknown_Salpetermosen_Bone-8429.raw"", NativeID:""controllerType=0 controllerNumber=1 scan=3296"""
PPGAVGPAGK,2|Oxidation,"20200709_EXPL2_Evo2_IH_SA_100spd_DDA_Ancient_unknown_Salpetermosen_Bone-8429.1474.1474.2 File:""20200709_EXPL2_Evo2_IH_SA_100spd_DDA_Ancient_unknown_Salpetermosen_Bone-8429.raw"", NativeID:""controllerType=0 controllerNumber=1 scan=1474"""
~APGPVGPAGK,2|Oxidation,"20200709_EXPL2_Evo2_IH_SA_100spd_DDA_Ancient_unknown_Salpetermosen_Bone-8429.1474.1474.2 File:""20200709_EXPL2_Evo2_IH_SA_100spd_DDA_Ancient_unknown_Salpetermosen_Bone-8429.raw"", NativeID:""controllerType=0 controllerNumber=1 scan=1474"""
PGADGVAGPK,1|Oxidation,"20200709_EXPL2_Evo2_IH_SA_100spd_DDA_Ancient_unknown_Salpetermosen_Bone-8429.3047.3047.2 File:""20200709_EXPL2_Evo2_IH_SA_100spd_DDA_Ancient_unknown_Salpetermosen_Bone-8429.raw"", NativeID:""controllerType=0 controllerNumber=1 scan=3047"""
GVVGLPGQR,6|Oxidation,"20200709_EXPL2_Evo2_IH_SA_100spd_DDA_Ancient_unknown_Salpetermosen_Bone-8429.2867.2867.2 File:""20200709_EXPL2_Evo2_IH_SA_100spd_DDA_Ancient_unknown_Salpetermosen_Bone-8429.raw"", NativeID:""controllerType=0 controllerNumber=1 scan=2867"""
PPGPPGPAGK,2|Oxidation|5|Oxidation,"20200709_EXPL2_Evo2_IH_SA_100spd_DDA_Ancient_unknown_Salpetermosen_Bone-8429.2265.2265.2 File:""20200709_EXPL2_Evo2_IH_SA_100spd_DDA_Ancient_unknown_Salpetermosen_Bone-8429.raw"", NativeID:""controllerType=0 controllerNumber=1 scan=2265"""
GVMGFPGPK,3|Oxidation|6|Oxidation,"20200709_EXPL2_Evo2_IH_SA_100spd_DDA_Ancient_unknown_Salpetermosen_Bone-8429.2901.2901.2 File:""20200709_EXPL2_Evo2_IH_SA_100spd_DDA_Ancient_unknown_Salpetermosen_Bone-8429.raw"", NativeID:""controllerType=0 controllerNumber=1 scan=2901"""
GPPGSAGSPGK,3|Oxidation|9|Oxidation,"20200709_EXPL2_Evo2_IH_SA_100spd_DDA_Ancient_unknown_Salpetermosen_Bone-8429.840.840.2 File:""20200709_EXPL2_Evo2_IH_SA_100spd_DDA_Ancient_unknown_Salpetermosen_Bone-8429.raw"", NativeID:""controllerType=0 controllerNumber=1 scan=840"""
GETGEQGDR,,"20200709_EXPL2_Evo2_IH_SA_100spd_DDA_Ancient_unknown_Salpetermosen_Bone-8429.854.854.2 File:""20200709_EXPL2_Evo2_IH_SA_100spd_DDA_Ancient_unknown_Salpetermosen_Bone-8429.raw"", NativeID:""controllerType=0 controllerNumber=1 scan=854"""
PGPMGPSGPR,,"20200709_EXPL2_Evo2_IH_SA_100spd_DDA_Ancient_unknown_Salpetermosen_Bone-8429.7792.7792.2 File:""20200709_EXPL2_Evo2_IH_SA_100spd_DDA_Ancient_unknown_Salpetermosen_Bone-8429.raw"", NativeID:""controllerType=0 controllerNumber=1 scan=7792"""
PSGPAGPTGAR,,"20200709_EXPL2_Evo2_IH_SA_100spd_DDA_Ancient_unknown_Salpetermosen_Bone-8429.1449.1449.2 File:""20200709_EXPL2_Evo2_IH_SA_100spd_DDA_Ancient_unknown_Salpetermosen_Bone-8429.raw"", NativeID:""controllerType=0 controllerNumber=1 scan=1449"""
AGVMGFPGPK,7|Oxidation,"20200709_EXPL2_Evo2_IH_SA_100spd_DDA_Ancient_unknown_Salpetermosen_Bone-8429.4873.4873.2 File:""20200709_EXPL2_Evo2_IH_SA_100spd_DDA_Ancient_unknown_Salpetermosen_Bone-8429.raw"", NativeID:""controllerType=0 controllerNumber=1 scan=4873"""
PGPQGIAGQR,,"20200709_EXPL2_Evo2_IH_SA_100spd_DDA_Ancient_unknown_Salpetermosen_Bone-8429.1985.1985.2 File:""20200709_EXPL2_Evo2_IH_SA_100spd_DDA_Ancient_unknown_Salpetermosen_Bone-8429.raw"", NativeID:""controllerType=0 controllerNumber=1 scan=1985"""
PPGPAGAPGDK,2|Oxidation|8|Oxidation,"20200709_EXPL2_Evo2_IH_SA_100spd_DDA_Ancient_unknown_Salpetermosen_Bone-8429.4613.4613.2 File:""20200709_EXPL2_Evo2_IH_SA_100spd_DDA_Ancient_unknown_Salpetermosen_Bone-8429.raw"", NativeID:""controllerType=0 controllerNumber=1 scan=4613"""
RGPPGPQGAR,4|Oxidation,"20200709_EXPL2_Evo2_IH_SA_100spd_DDA_Ancient_unknown_Salpetermosen_Bone-8429.1127.1127.2 File:""20200709_EXPL2_Evo2_IH_SA_100spd_DDA_Ancient_unknown_Salpetermosen_Bone-8429.raw"", NativeID:""controllerType=0 controllerNumber=1 scan=1127"""
PGPPGAVGPAGK,4|Oxidation,"20200709_EXPL2_Evo2_IH_SA_100spd_DDA_Ancient_unknown_Salpetermosen_Bone-8429.2720.2720.2 File:""20200709_EXPL2_Evo2_IH_SA_100spd_DDA_Ancient_unknown_Salpetermosen_Bone-8429.raw"", NativeID:""controllerType=0 controllerNumber=1 scan=2720"""
~PGAPGPVGPAGK,4|Oxidation,"20200709_EXPL2_Evo2_IH_SA_100spd_DDA_Ancient_unknown_Salpetermosen_Bone-8429.2720.2720.2 File:""20200709_EXPL2_Evo2_IH_SA_100spd_DDA_Ancient_unknown_Salpetermosen_Bone-8429.raw"", NativeID:""controllerType=0 controllerNumber=1 scan=2720"""
GPSGPAGPTGAR,,"20200709_EXPL2_Evo2_IH_SA_100spd_DDA_Ancient_unknown_Salpetermosen_Bone-8429.1501.1501.2 File:""20200709_EXPL2_Evo2_IH_SA_100spd_DDA_Ancient_unknown_Salpetermosen_Bone-8429.raw"", NativeID:""controllerType=0 controllerNumber=1 scan=1501"""
PPGFPGAVGAK,2|Oxidation|5|Oxidation,"20200709_EXPL2_Evo2_IH_SA_100spd_DDA_Ancient_unknown_Salpetermosen_Bone-8429.2898.2898.2 File:""20200709_EXPL2_Evo2_IH_SA_100spd_DDA_Ancient_unknown_Salpetermosen_Bone-8429.raw"", NativeID:""controllerType=0 controllerNumber=1 scan=2898"""
RPGAPGPAGAR,2|Oxidation|5|Oxidation,"20200709_EXPL2_Evo2_IH_SA_100spd_DDA_Ancient_unknown_Salpetermosen_Bone-8429.1068.1068.2 File:""20200709_EXPL2_Evo2_IH_SA_100spd_DDA_Ancient_unknown_Salpetermosen_Bone-8429.raw"", NativeID:""controllerType=0 controllerNumber=1 scan=1068"""
GANGAPGNDGAK,6|Oxidation,"20200709_EXPL2_Evo2_IH_SA_100spd_DDA_Ancient_unknown_Salpetermosen_Bone-8429.795.795.2 File:""20200709_EXPL2_Evo2_IH_SA_100spd_DDA_Ancient_unknown_Salpetermosen_Bone-8429.raw"", NativeID:""controllerType=0 controllerNumber=1 scan=795"""
IAGAPGFPGAR,5|Oxidation|8|Oxidation,"20200709_EXPL2_Evo2_IH_SA_100spd_DDA_Ancient_unknown_Salpetermosen_Bone-8429.3062.3062.2 File:""20200709_EXPL2_Evo2_IH_SA_100spd_DDA_Ancient_unknown_Salpetermosen_Bone-8429.raw"", NativeID:""controllerType=0 controllerNumber=1 scan=3062"""
GPRGPPGPPGK,6|Oxidation|9|Oxidation,"20200709_EXPL2_Evo2_IH_SA_100spd_DDA_Ancient_unknown_Salpetermosen_Bone-8429.1170.1170.2 File:""20200709_EXPL2_Evo2_IH_SA_100spd_DDA_Ancient_unknown_Salpetermosen_Bone-8429.raw"", NativeID:""controllerType=0 controllerNumber=1 scan=1170"""
GPAGPIGPVGAR,,"20200709_EXPL2_Evo2_IH_SA_100spd_DDA_Ancient_unknown_Salpetermosen_Bone-8429.3556.3556.2 File:""20200709_EXPL2_Evo2_IH_SA_100spd_DDA_Ancient_unknown_Salpetermosen_Bone-8429.raw"", NativeID:""controllerType=0 controllerNumber=1 scan=3556"""
GLTGPIGPPGPA,9|Oxidation,"20200709_EXPL2_Evo2_IH_SA_100spd_DDA_Ancient_unknown_Salpetermosen_Bone-8429.5995.5995.2 File:""20200709_EXPL2_Evo2_IH_SA_100spd_DDA_Ancient_unknown_Salpetermosen_Bone-8429.raw"", NativeID:""controllerType=0 controllerNumber=1 scan=5995"""
GPPGPAGAPGDK,3|Oxidation|9|Oxidation,"20200709_EXPL2_Evo2_IH_SA_100spd_DDA_Ancient_unknown_Salpetermosen_Bone-8429.4603.4603.2 File:""20200709_EXPL2_Evo2_IH_SA_100spd_DDA_Ancient_unknown_Salpetermosen_Bone-8429.raw"", NativeID:""controllerType=0 controllerNumber=1 scan=4603"""
VAIQLTFLR,,"20200709_EXPL2_Evo2_IH_SA_100spd_DDA_Ancient_unknown_Salpetermosen_Bone-8429.7956.7956.2 File:""20200709_EXPL2_Evo2_IH_SA_100spd_DDA_Ancient_unknown_Salpetermosen_Bone-8429.raw"", NativeID:""controllerType=0 controllerNumber=1 scan=7956"""
GPIGNVGAPGPK,9|Oxidation,"20200709_EXPL2_Evo2_IH_SA_100spd_DDA_Ancient_unknown_Salpetermosen_Bone-8429.2604.2604.2 File:""20200709_EXPL2_Evo2_IH_SA_100spd_DDA_Ancient_unknown_Salpetermosen_Bone-8429.raw"", NativeID:""controllerType=0 controllerNumber=1 scan=2604"""
TPGPQGIAGQR,,"20200709_EXPL2_Evo2_IH_SA_100spd_DDA_Ancient_unknown_Salpetermosen_Bone-8429.2302.2302.2 File:""20200709_EXPL2_Evo2_IH_SA_100spd_DDA_Ancient_unknown_Salpetermosen_Bone-8429.raw"", NativeID:""controllerType=0 controllerNumber=1 scan=2302"""
GFPGADGVAGPK,3|Oxidation,"20200709_EXPL2_Evo2_IH_SA_100spd_DDA_Ancient_unknown_Salpetermosen_Bone-8429.3514.3514.2 File:""20200709_EXPL2_Evo2_IH_SA_100spd_DDA_Ancient_unknown_Salpetermosen_Bone-8429.raw"", NativeID:""controllerType=0 controllerNumber=1 scan=3514"""
PGATGFPGAAGR,1|Oxidation|7|Oxidation,"20200709_EXPL2_Evo2_IH_SA_100spd_DDA_Ancient_unknown_Salpetermosen_Bone-8429.2290.2290.2 File:""20200709_EXPL2_Evo2_IH_SA_100spd_DDA_Ancient_unknown_Salpetermosen_Bone-8429.raw"", NativeID:""controllerType=0 controllerNumber=1 scan=2290"""
APGAPGPVGPAGK,2|Oxidation,"20200709_EXPL2_Evo2_IH_SA_100spd_DDA_Ancient_unknown_Salpetermosen_Bone-8429.2037.2037.2 File:""20200709_EXPL2_Evo2_IH_SA_100spd_DDA_Ancient_unknown_Salpetermosen_Bone-8429.raw"", NativeID:""controllerType=0 controllerNumber=1 scan=2037"""
AGPAGPIGPVGAR,,"20200709_EXPL2_Evo2_IH_SA_100spd_DDA_Ancient_unknown_Salpetermosen_Bone-8429.3786.3786.2 File:""20200709_EXPL2_Evo2_IH_SA_100spd_DDA_Ancient_unknown_Salpetermosen_Bone-8429.raw"", NativeID:""controllerType=0 controllerNumber=1 scan=3786"""
PGLPGPSGEPGK,1|Oxidation|4|Oxidation,"20200709_EXPL2_Evo2_IH_SA_100spd_DDA_Ancient_unknown_Salpetermosen_Bone-8429.4729.4729.2 File:""20200709_EXPL2_Evo2_IH_SA_100spd_DDA_Ancient_unknown_Salpetermosen_Bone-8429.raw"", NativeID:""controllerType=0 controllerNumber=1 scan=4729"""
TGPPGPAGQDGR,4|Oxidation,"20200709_EXPL2_Evo2_IH_SA_100spd_DDA_Ancient_unknown_Salpetermosen_Bone-8429.1319.1319.2 File:""20200709_EXPL2_Evo2_IH_SA_100spd_DDA_Ancient_unknown_Salpetermosen_Bone-8429.raw"", NativeID:""controllerType=0 controllerNumber=1 scan=1319"""
ENGAPGQMGPR,5|Oxidation,"20200709_EXPL2_Evo2_IH_SA_100spd_DDA_Ancient_unknown_Salpetermosen_Bone-8429.1509.1509.2 File:""20200709_EXPL2_Evo2_IH_SA_100spd_DDA_Ancient_unknown_Salpetermosen_Bone-8429.raw"", NativeID:""controllerType=0 controllerNumber=1 scan=1509"""
GLPGTAGLPGMK,3|Oxidation|9|Oxidation,"20200709_EXPL2_Evo2_IH_SA_100spd_DDA_Ancient_unknown_Salpetermosen_Bone-8429.4642.4642.2 File:""20200709_EXPL2_Evo2_IH_SA_100spd_DDA_Ancient_unknown_Salpetermosen_Bone-8429.raw"", NativeID:""controllerType=0 controllerNumber=1 scan=4642"""
GVPGPPGAVGPAGK,,"20200709_EXPL2_Evo2_IH_SA_100spd_DDA_Ancient_unknown_Salpetermosen_Bone-8429.3402.3402.2 File:""20200709_EXPL2_Evo2_IH_SA_100spd_DDA_Ancient_unknown_Salpetermosen_Bone-8429.raw"", NativeID:""controllerType=0 controllerNumber=1 scan=3402"""
GQAGVMGFPGPK,9|Oxidation,"20200709_EXPL2_Evo2_IH_SA_100spd_DDA_Ancient_unknown_Salpetermosen_Bone-8429.4557.4557.2 File:""20200709_EXPL2_Evo2_IH_SA_100spd_DDA_Ancient_unknown_Salpetermosen_Bone-8429.raw"", NativeID:""controllerType=0 controllerNumber=1 scan=4557"""
DVAIQLTFLR,,"20200709_EXPL2_Evo2_IH_SA_100spd_DDA_Ancient_unknown_Salpetermosen_Bone-8429.8486.8486.2 File:""20200709_EXPL2_Evo2_IH_SA_100spd_DDA_Ancient_unknown_Salpetermosen_Bone-8429.raw"", NativeID:""controllerType=0 controllerNumber=1 scan=8486"""
SGPQGPSGPPGPK,10|Oxidation,"20200709_EXPL2_Evo2_IH_SA_100spd_DDA_Ancient_unknown_Salpetermosen_Bone-8429.1571.1571.2 File:""20200709_EXPL2_Evo2_IH_SA_100spd_DDA_Ancient_unknown_Salpetermosen_Bone-8429.raw"", NativeID:""controllerType=0 controllerNumber=1 scan=1571"""
LTGSPGSPGPDGK,5|Oxidation|8|Oxidation,"20200709_EXPL2_Evo2_IH_SA_100spd_DDA_Ancient_unknown_Salpetermosen_Bone-8429.1274.1274.2 File:""20200709_EXPL2_Evo2_IH_SA_100spd_DDA_Ancient_unknown_Salpetermosen_Bone-8429.raw"", NativeID:""controllerType=0 controllerNumber=1 scan=1274"""
GHRGFSGLDGAK,,"20200709_EXPL2_Evo2_IH_SA_100spd_DDA_Ancient_unknown_Salpetermosen_Bone-8429.2058.2058.3 File:""20200709_EXPL2_Evo2_IH_SA_100spd_DDA_Ancient_unknown_Salpetermosen_Bone-8429.raw"", NativeID:""controllerType=0 controllerNumber=1 scan=2058"""
AGRPGEAGLPGAK,4|Oxidation|10|Oxidation,"20200709_EXPL2_Evo2_IH_SA_100spd_DDA_Ancient_unknown_Salpetermosen_Bone-8429.1492.1492.2 File:""20200709_EXPL2_Evo2_IH_SA_100spd_DDA_Ancient_unknown_Salpetermosen_Bone-8429.raw"", NativeID:""controllerType=0 controllerNumber=1 scan=1492"""
PGIAGAPGFPGAR,1|Oxidation|7|Oxidation|10|Oxidation,"20200709_EXPL2_Evo2_IH_SA_100spd_DDA_Ancient_unknown_Salpetermosen_Bone-8429.3776.3776.2 File:""20200709_EXPL2_Evo2_IH_SA_100spd_DDA_Ancient_unknown_Salpetermosen_Bone-8429.raw"", NativeID:""controllerType=0 controllerNumber=1 scan=3776"""
PAGPAGPIGPVGAR,,"20200709_EXPL2_Evo2_IH_SA_100spd_DDA_Ancient_unknown_Salpetermosen_Bone-8429.4102.4102.2 File:""20200709_EXPL2_Evo2_IH_SA_100spd_DDA_Ancient_unknown_Salpetermosen_Bone-8429.raw"", NativeID:""controllerType=0 controllerNumber=1 scan=4102"""
GPRGETGPAGRPG,12|Oxidation,"20200709_EXPL2_Evo2_IH_SA_100spd_DDA_Ancient_unknown_Salpetermosen_Bone-8429.1102.1102.2 File:""20200709_EXPL2_Evo2_IH_SA_100spd_DDA_Ancient_unknown_Salpetermosen_Bone-8429.raw"", NativeID:""controllerType=0 controllerNumber=1 scan=1102"""
GVQGPPGPAGPRGA,6|Oxidation,"20200709_EXPL2_Evo2_IH_SA_100spd_DDA_Ancient_unknown_Salpetermosen_Bone-8429.2090.2090.2 File:""20200709_EXPL2_Evo2_IH_SA_100spd_DDA_Ancient_unknown_Salpetermosen_Bone-8429.raw"", NativeID:""controllerType=0 controllerNumber=1 scan=2090"""
GLTGSPGSPGPDGK,6|Oxidation,"20200709_EXPL2_Evo2_IH_SA_100spd_DDA_Ancient_unknown_Salpetermosen_Bone-8429.2029.2029.2 File:""20200709_EXPL2_Evo2_IH_SA_100spd_DDA_Ancient_unknown_Salpetermosen_Bone-8429.raw"", NativeID:""controllerType=0 controllerNumber=1 scan=2029"""
GETGEQGDRGIK,,"20200709_EXPL2_Evo2_IH_SA_100spd_DDA_Ancient_unknown_Salpetermosen_Bone-8429.1245.1245.2 File:""20200709_EXPL2_Evo2_IH_SA_100spd_DDA_Ancient_unknown_Salpetermosen_Bone-8429.raw"", NativeID:""controllerType=0 controllerNumber=1 scan=1245"""
ADVAIQLTFLR,,"20200709_EXPL2_Evo2_IH_SA_100spd_DDA_Ancient_unknown_Salpetermosen_Bone-8429.8191.8191.2 File:""20200709_EXPL2_Evo2_IH_SA_100spd_DDA_Ancient_unknown_Salpetermosen_Bone-8429.raw"", NativeID:""controllerType=0 controllerNumber=1 scan=8191"""
ISVPGPMGPSGPR,,"20200709_EXPL2_Evo2_IH_SA_100spd_DDA_Ancient_unknown_Salpetermosen_Bone-8429.5146.5146.2 File:""20200709_EXPL2_Evo2_IH_SA_100spd_DDA_Ancient_unknown_Salpetermosen_Bone-8429.raw"", NativeID:""controllerType=0 controllerNumber=1 scan=5146"""
GPRGPPGSAGSPGK,6|Oxidation|12|Oxidation,"20200709_EXPL2_Evo2_IH_SA_100spd_DDA_Ancient_unknown_Salpetermosen_Bone-8429.1022.1022.2 File:""20200709_EXPL2_Evo2_IH_SA_100spd_DDA_Ancient_unknown_Salpetermosen_Bone-8429.raw"", NativeID:""controllerType=0 controllerNumber=1 scan=1022"""
PAGPPGFPGAVGAK,5|Oxidation|8|Oxidation,"20200709_EXPL2_Evo2_IH_SA_100spd_DDA_Ancient_unknown_Salpetermosen_Bone-8429.3619.3619.2 File:""20200709_EXPL2_Evo2_IH_SA_100spd_DDA_Ancient_unknown_Salpetermosen_Bone-8429.raw"", NativeID:""controllerType=0 controllerNumber=1 scan=3619"""
QGPSGASGERGPPG,13|Oxidation,"20200709_EXPL2_Evo2_IH_SA_100spd_DDA_Ancient_unknown_Salpetermosen_Bone-8429.1273.1273.2 File:""20200709_EXPL2_Evo2_IH_SA_100spd_DDA_Ancient_unknown_Salpetermosen_Bone-8429.raw"", NativeID:""controllerType=0 controllerNumber=1 scan=1273"""
GPAGPAGPIGPVGAR,,"20200709_EXPL2_Evo2_IH_SA_100spd_DDA_Ancient_unknown_Salpetermosen_Bone-8429.4238.4238.2 File:""20200709_EXPL2_Evo2_IH_SA_100spd_DDA_Ancient_unknown_Salpetermosen_Bone-8429.raw"", NativeID:""controllerType=0 controllerNumber=1 scan=4238"""
PSGPQGPSGPPGPK,13|Oxidation,"20200709_EXPL2_Evo2_IH_SA_100spd_DDA_Ancient_unknown_Salpetermosen_Bone-8429.1652.1652.2 File:""20200709_EXPL2_Evo2_IH_SA_100spd_DDA_Ancient_unknown_Salpetermosen_Bone-8429.raw"", NativeID:""controllerType=0 controllerNumber=1 scan=1652"""
GEAGPSGPAGPTGAR,,"20200709_EXPL2_Evo2_IH_SA_100spd_DDA_Ancient_unknown_Salpetermosen_Bone-8429.3072.3072.2 File:""20200709_EXPL2_Evo2_IH_SA_100spd_DDA_Ancient_unknown_Salpetermosen_Bone-8429.raw"", NativeID:""controllerType=0 controllerNumber=1 scan=3072"""
GSPGEAGRPGEAGL,3|Oxidation|9|Oxidation,"20200709_EXPL2_Evo2_IH_SA_100spd_DDA_Ancient_unknown_Salpetermosen_Bone-8429.2109.2109.2 File:""20200709_EXPL2_Evo2_IH_SA_100spd_DDA_Ancient_unknown_Salpetermosen_Bone-8429.raw"", NativeID:""controllerType=0 controllerNumber=1 scan=2109"""
APGIAGAPGFPGAR,2|Oxidation|8|Oxidation|11|Oxidation,"20200709_EXPL2_Evo2_IH_SA_100spd_DDA_Ancient_unknown_Salpetermosen_Bone-8429.3781.3781.2 File:""20200709_EXPL2_Evo2_IH_SA_100spd_DDA_Ancient_unknown_Salpetermosen_Bone-8429.raw"", NativeID:""controllerType=0 controllerNumber=1 scan=3781"""
TGPPGPAGQDGRPG,4|Oxidation|13|Oxidation,"20200709_EXPL2_Evo2_IH_SA_100spd_DDA_Ancient_unknown_Salpetermosen_Bone-8429.1327.1327.2 File:""20200709_EXPL2_Evo2_IH_SA_100spd_DDA_Ancient_unknown_Salpetermosen_Bone-8429.raw"", NativeID:""controllerType=0 controllerNumber=1 scan=1327"""
FAGPPGADGQPGAK,5|Oxidation|11|Oxidation,"20200709_EXPL2_Evo2_IH_SA_100spd_DDA_Ancient_unknown_Salpetermosen_Bone-8429.1963.1963.2 File:""20200709_EXPL2_Evo2_IH_SA_100spd_DDA_Ancient_unknown_Salpetermosen_Bone-8429.raw"", NativeID:""controllerType=0 controllerNumber=1 scan=1963"""
DGLNGLPGPIGPPG,7|Oxidation|12|Oxidation|13|Oxidation,"20200709_EXPL2_Evo2_IH_SA_100spd_DDA_Ancient_unknown_Salpetermosen_Bone-8429.6901.6901.2 File:""20200709_EXPL2_Evo2_IH_SA_100spd_DDA_Ancient_unknown_Salpetermosen_Bone-8429.raw"", NativeID:""controllerType=0 controllerNumber=1 scan=6901"""
GISVPGPMGPSGPR,,"20200709_EXPL2_Evo2_IH_SA_100spd_DDA_Ancient_unknown_Salpetermosen_Bone-8429.5382.5382.2 File:""20200709_EXPL2_Evo2_IH_SA_100spd_DDA_Ancient_unknown_Salpetermosen_Bone-8429.raw"", NativeID:""controllerType=0 controllerNumber=1 scan=5382"""
AGPPGATGFPGAAGR,4|Oxidation|10|Oxidation,"20200709_EXPL2_Evo2_IH_SA_100spd_DDA_Ancient_unknown_Salpetermosen_Bone-8429.2771.2771.2 File:""20200709_EXPL2_Evo2_IH_SA_100spd_DDA_Ancient_unknown_Salpetermosen_Bone-8429.raw"", NativeID:""controllerType=0 controllerNumber=1 scan=2771"""
GPIGPPGPAGAPGDK,6|Oxidation|12|Oxidation,"20200709_EXPL2_Evo2_IH_SA_100spd_DDA_Ancient_unknown_Salpetermosen_Bone-8429.2415.2415.2 File:""20200709_EXPL2_Evo2_IH_SA_100spd_DDA_Ancient_unknown_Salpetermosen_Bone-8429.raw"", NativeID:""controllerType=0 controllerNumber=1 scan=2415"""
APGTPGPQGIAGQR,2|Oxidation,"20200709_EXPL2_Evo2_IH_SA_100spd_DDA_Ancient_unknown_Salpetermosen_Bone-8429.2472.2472.2 File:""20200709_EXPL2_Evo2_IH_SA_100spd_DDA_Ancient_unknown_Salpetermosen_Bone-8429.raw"", NativeID:""controllerType=0 controllerNumber=1 scan=2472"""
AGPRGPPGSAGSPGK,7|Oxidation|13|Oxidation,"20200709_EXPL2_Evo2_IH_SA_100spd_DDA_Ancient_unknown_Salpetermosen_Bone-8429.1116.1116.2 File:""20200709_EXPL2_Evo2_IH_SA_100spd_DDA_Ancient_unknown_Salpetermosen_Bone-8429.raw"", NativeID:""controllerType=0 controllerNumber=1 scan=1116"""
GPAGNPGADGQPGAK,6|Oxidation|12|Oxidation,"20200709_EXPL2_Evo2_IH_SA_100spd_DDA_Ancient_unknown_Salpetermosen_Bone-8429.1025.1025.2 File:""20200709_EXPL2_Evo2_IH_SA_100spd_DDA_Ancient_unknown_Salpetermosen_Bone-8429.raw"", NativeID:""controllerType=0 controllerNumber=1 scan=1025"""
GFPGLPGPSGEPGK,3|Oxidation|6|Oxidation,"20200709_EXPL2_Evo2_IH_SA_100spd_DDA_Ancient_unknown_Salpetermosen_Bone-8429.4543.4543.2 File:""20200709_EXPL2_Evo2_IH_SA_100spd_DDA_Ancient_unknown_Salpetermosen_Bone-8429.raw"", NativeID:""controllerType=0 controllerNumber=1 scan=4543"""
SRGFPGADGVAGPK,5|Oxidation,"20200709_EXPL2_Evo2_IH_SA_100spd_DDA_Ancient_unknown_Salpetermosen_Bone-8429.2513.2513.3 File:""20200709_EXPL2_Evo2_IH_SA_100spd_DDA_Ancient_unknown_Salpetermosen_Bone-8429.raw"", NativeID:""controllerType=0 controllerNumber=1 scan=2513"""
GPSGPQGPSGPPGPK,14|Oxidation,"20200709_EXPL2_Evo2_IH_SA_100spd_DDA_Ancient_unknown_Salpetermosen_Bone-8429.2183.2183.2 File:""20200709_EXPL2_Evo2_IH_SA_100spd_DDA_Ancient_unknown_Salpetermosen_Bone-8429.raw"", NativeID:""controllerType=0 controllerNumber=1 scan=2183"""
GEAGPSGPAGPTGARG,,"20200709_EXPL2_Evo2_IH_SA_100spd_DDA_Ancient_unknown_Salpetermosen_Bone-8429.1770.1770.2 File:""20200709_EXPL2_Evo2_IH_SA_100spd_DDA_Ancient_unknown_Salpetermosen_Bone-8429.raw"", NativeID:""controllerType=0 controllerNumber=1 scan=1770"""
NGDDGEAGKPGRPG,13|Oxidation,"20200709_EXPL2_Evo2_IH_SA_100spd_DDA_Ancient_unknown_Salpetermosen_Bone-8429.970.970.3 File:""20200709_EXPL2_Evo2_IH_SA_100spd_DDA_Ancient_unknown_Salpetermosen_Bone-8429.raw"", NativeID:""controllerType=0 controllerNumber=1 scan=970"""
GFAGPPGADGQPGAK,6|Oxidation,"20200709_EXPL2_Evo2_IH_SA_100spd_DDA_Ancient_unknown_Salpetermosen_Bone-8429.2485.2485.2 File:""20200709_EXPL2_Evo2_IH_SA_100spd_DDA_Ancient_unknown_Salpetermosen_Bone-8429.raw"", NativeID:""controllerType=0 controllerNumber=1 scan=2485"""
PADVAIQLTFLR,,"20200709_EXPL2_Evo2_IH_SA_100spd_DDA_Ancient_unknown_Salpetermosen_Bone-8429.8308.8308.2 File:""20200709_EXPL2_Evo2_IH_SA_100spd_DDA_Ancient_unknown_Salpetermosen_Bone-8429.raw"", NativeID:""controllerType=0 controllerNumber=1 scan=8308"""
GPPGPIGNVGAPGPK,3|Oxidation|12|Oxidation,"20200709_EXPL2_Evo2_IH_SA_100spd_DDA_Ancient_unknown_Salpetermosen_Bone-8429.3117.3117.2 File:""20200709_EXPL2_Evo2_IH_SA_100spd_DDA_Ancient_unknown_Salpetermosen_Bone-8429.raw"", NativeID:""controllerType=0 controllerNumber=1 scan=3117"""
GPRGANGAPGNDGAK,9|Oxidation,"20200709_EXPL2_Evo2_IH_SA_100spd_DDA_Ancient_unknown_Salpetermosen_Bone-8429.912.912.2 File:""20200709_EXPL2_Evo2_IH_SA_100spd_DDA_Ancient_unknown_Salpetermosen_Bone-8429.raw"", NativeID:""controllerType=0 controllerNumber=1 scan=912"""
GEPGPTGIQGPPGPA,5|Oxidation|12|Oxidation,"20200709_EXPL2_Evo2_IH_SA_100spd_DDA_Ancient_unknown_Salpetermosen_Bone-8429.4078.4078.2 File:""20200709_EXPL2_Evo2_IH_SA_100spd_DDA_Ancient_unknown_Salpetermosen_Bone-8429.raw"", NativeID:""controllerType=0 controllerNumber=1 scan=4078"""
TGPAGPAGPIGPVGAR,,"20200709_EXPL2_Evo2_IH_SA_100spd_DDA_Ancient_unknown_Salpetermosen_Bone-8429.4424.4424.2 File:""20200709_EXPL2_Evo2_IH_SA_100spd_DDA_Ancient_unknown_Salpetermosen_Bone-8429.raw"", NativeID:""controllerType=0 controllerNumber=1 scan=4424"""
GAPGTPGPQGIAGQR,3|Oxidation,"20200709_EXPL2_Evo2_IH_SA_100spd_DDA_Ancient_unknown_Salpetermosen_Bone-8429.2501.2501.2 File:""20200709_EXPL2_Evo2_IH_SA_100spd_DDA_Ancient_unknown_Salpetermosen_Bone-8429.raw"", NativeID:""controllerType=0 controllerNumber=1 scan=2501"""
SPGENGAPGQMGPR,2|Oxidation|8|Oxidation,"20200709_EXPL2_Evo2_IH_SA_100spd_DDA_Ancient_unknown_Salpetermosen_Bone-8429.1563.1563.2 File:""20200709_EXPL2_Evo2_IH_SA_100spd_DDA_Ancient_unknown_Salpetermosen_Bone-8429.raw"", NativeID:""controllerType=0 controllerNumber=1 scan=1563"""
PSGNAGPPGPPGPAGK,8|Oxidation|11|Oxidation,"20200709_EXPL2_Evo2_IH_SA_100spd_DDA_Ancient_unknown_Salpetermosen_Bone-8429.1598.1598.2 File:""20200709_EXPL2_Evo2_IH_SA_100spd_DDA_Ancient_unknown_Salpetermosen_Bone-8429.raw"", NativeID:""controllerType=0 controllerNumber=1 scan=1598"""
LNGLPGPIGPPGPR,5|Oxidation|11|Oxidation|13|Oxidation,"20200709_EXPL2_Evo2_IH_SA_100spd_DDA_Ancient_unknown_Salpetermosen_Bone-8429.4529.4529.2 File:""20200709_EXPL2_Evo2_IH_SA_100spd_DDA_Ancient_unknown_Salpetermosen_Bone-8429.raw"", NativeID:""controllerType=0 controllerNumber=1 scan=4529"""
SAGPPGATGFPGAAGR,5|Oxidation|11|Oxidation,"20200709_EXPL2_Evo2_IH_SA_100spd_DDA_Ancient_unknown_Salpetermosen_Bone-8429.2806.2806.2 File:""20200709_EXPL2_Evo2_IH_SA_100spd_DDA_Ancient_unknown_Salpetermosen_Bone-8429.raw"", NativeID:""controllerType=0 controllerNumber=1 scan=2806"""
DGLNGLPGPIGPPGP,7|Oxidation|12|Oxidation|15|Oxidation,"20200709_EXPL2_Evo2_IH_SA_100spd_DDA_Ancient_unknown_Salpetermosen_Bone-8429.6852.6852.2 File:""20200709_EXPL2_Evo2_IH_SA_100spd_DDA_Ancient_unknown_Salpetermosen_Bone-8429.raw"", NativeID:""controllerType=0 controllerNumber=1 scan=6852"""
DGVRGLTGPIGPPGP,13|Oxidation,"20200709_EXPL2_Evo2_IH_SA_100spd_DDA_Ancient_unknown_Salpetermosen_Bone-8429.6028.6028.2 File:""20200709_EXPL2_Evo2_IH_SA_100spd_DDA_Ancient_unknown_Salpetermosen_Bone-8429.raw"", NativeID:""controllerType=0 controllerNumber=1 scan=6028"""
GEAGPSGPAGPTGARGA,,"20200709_EXPL2_Evo2_IH_SA_100spd_DDA_Ancient_unknown_Salpetermosen_Bone-8429.1920.1920.2 File:""20200709_EXPL2_Evo2_IH_SA_100spd_DDA_Ancient_unknown_Salpetermosen_Bone-8429.raw"", NativeID:""controllerType=0 controllerNumber=1 scan=1920"""
KGEAGPSGPAGPTGAR,,"20200709_EXPL2_Evo2_IH_SA_100spd_DDA_Ancient_unknown_Salpetermosen_Bone-8429.1480.1480.2 File:""20200709_EXPL2_Evo2_IH_SA_100spd_DDA_Ancient_unknown_Salpetermosen_Bone-8429.raw"", NativeID:""controllerType=0 controllerNumber=1 scan=1480"""
TGPAGPPGFPGAVGAK,7|Oxidation|10|Oxidation,"20200709_EXPL2_Evo2_IH_SA_100spd_DDA_Ancient_unknown_Salpetermosen_Bone-8429.3888.3888.2 File:""20200709_EXPL2_Evo2_IH_SA_100spd_DDA_Ancient_unknown_Salpetermosen_Bone-8429.raw"", NativeID:""controllerType=0 controllerNumber=1 scan=3888"""
SQGAPGLQGMPGER,5|Oxidation|11|Oxidation,"20200709_EXPL2_Evo2_IH_SA_100spd_DDA_Ancient_unknown_Salpetermosen_Bone-8429.2753.2753.2 File:""20200709_EXPL2_Evo2_IH_SA_100spd_DDA_Ancient_unknown_Salpetermosen_Bone-8429.raw"", NativeID:""controllerType=0 controllerNumber=1 scan=2753"""
GLNGLPGPIGPPGPR,3|Deamidated|6|Oxidation|12|Oxidation|14|Oxidation,"20200709_EXPL2_Evo2_IH_SA_100spd_DDA_Ancient_unknown_Salpetermosen_Bone-8429.5531.5531.2 File:""20200709_EXPL2_Evo2_IH_SA_100spd_DDA_Ancient_unknown_Salpetermosen_Bone-8429.raw"", NativeID:""controllerType=0 controllerNumber=1 scan=5531"""
ALLLQGSNEIEIR,,"20200709_EXPL2_Evo2_IH_SA_100spd_DDA_Ancient_unknown_Salpetermosen_Bone-8429.6944.6944.2 File:""20200709_EXPL2_Evo2_IH_SA_100spd_DDA_Ancient_unknown_Salpetermosen_Bone-8429.raw"", NativeID:""controllerType=0 controllerNumber=1 scan=6944"""
NGAPGIAGAPGFPGAR,4|Oxidation|10|Oxidation|13|Oxidation,"20200709_EXPL2_Evo2_IH_SA_100spd_DDA_Ancient_unknown_Salpetermosen_Bone-8429.3879.3879.2 File:""20200709_EXPL2_Evo2_IH_SA_100spd_DDA_Ancient_unknown_Salpetermosen_Bone-8429.raw"", NativeID:""controllerType=0 controllerNumber=1 scan=3879"""
DPADVAIQLTFLR,,"20200709_EXPL2_Evo2_IH_SA_100spd_DDA_Ancient_unknown_Salpetermosen_Bone-8429.9111.9111.2 File:""20200709_EXPL2_Evo2_IH_SA_100spd_DDA_Ancient_unknown_Salpetermosen_Bone-8429.raw"", NativeID:""controllerType=0 controllerNumber=1 scan=9111"""
GSAGPPGATGFPGAAGR,6|Oxidation|12|Oxidation,"20200709_EXPL2_Evo2_IH_SA_100spd_DDA_Ancient_unknown_Salpetermosen_Bone-8429.4169.4169.2 File:""20200709_EXPL2_Evo2_IH_SA_100spd_DDA_Ancient_unknown_Salpetermosen_Bone-8429.raw"", NativeID:""controllerType=0 controllerNumber=1 scan=4169"""
AAGPAGNPGADGQPGAK,8|Oxidation|14|Oxidation,"20200709_EXPL2_Evo2_IH_SA_100spd_DDA_Ancient_unknown_Salpetermosen_Bone-8429.1175.1175.2 File:""20200709_EXPL2_Evo2_IH_SA_100spd_DDA_Ancient_unknown_Salpetermosen_Bone-8429.raw"", NativeID:""controllerType=0 controllerNumber=1 scan=1175"""
DGVRGLTGPIGPPGPA,13|Oxidation,"20200709_EXPL2_Evo2_IH_SA_100spd_DDA_Ancient_unknown_Salpetermosen_Bone-8429.5928.5928.2 File:""20200709_EXPL2_Evo2_IH_SA_100spd_DDA_Ancient_unknown_Salpetermosen_Bone-8429.raw"", NativeID:""controllerType=0 controllerNumber=1 scan=5928"""
ETGPAGPAGPIGPVGAR,,"20200709_EXPL2_Evo2_IH_SA_100spd_DDA_Ancient_unknown_Salpetermosen_Bone-8429.4602.4602.3 File:""20200709_EXPL2_Evo2_IH_SA_100spd_DDA_Ancient_unknown_Salpetermosen_Bone-8429.raw"", NativeID:""controllerType=0 controllerNumber=1 scan=4602"""
GEPGSPGENGAPGQMG,3|Oxidation|6|Oxidation|12|Oxidation|15|Oxidation,"20200709_EXPL2_Evo2_IH_SA_100spd_DDA_Ancient_unknown_Salpetermosen_Bone-8429.1136.1136.2 File:""20200709_EXPL2_Evo2_IH_SA_100spd_DDA_Ancient_unknown_Salpetermosen_Bone-8429.raw"", NativeID:""controllerType=0 controllerNumber=1 scan=1136"""
PTGIQGPPGPAGEEGK,5|Deamidated|8|Oxidation,"20200709_EXPL2_Evo2_IH_SA_100spd_DDA_Ancient_unknown_Salpetermosen_Bone-8429.2628.2628.2 File:""20200709_EXPL2_Evo2_IH_SA_100spd_DDA_Ancient_unknown_Salpetermosen_Bone-8429.raw"", NativeID:""controllerType=0 controllerNumber=1 scan=2628"""
PTGPAGPPGFPGAVGAK,8|Oxidation|11|Oxidation,"20200709_EXPL2_Evo2_IH_SA_100spd_DDA_Ancient_unknown_Salpetermosen_Bone-8429.4041.4041.2 File:""20200709_EXPL2_Evo2_IH_SA_100spd_DDA_Ancient_unknown_Salpetermosen_Bone-8429.raw"", NativeID:""controllerType=0 controllerNumber=1 scan=4041"""
PAGPRGANGAPGNDGAK,11|Oxidation,"20200709_EXPL2_Evo2_IH_SA_100spd_DDA_Ancient_unknown_Salpetermosen_Bone-8429.1088.1088.2 File:""20200709_EXPL2_Evo2_IH_SA_100spd_DDA_Ancient_unknown_Salpetermosen_Bone-8429.raw"", NativeID:""controllerType=0 controllerNumber=1 scan=1088"""
GAAGPAGNPGADGQPGAK,9|Oxidation|15|Oxidation,"20200709_EXPL2_Evo2_IH_SA_100spd_DDA_Ancient_unknown_Salpetermosen_Bone-8429.1227.1227.2 File:""20200709_EXPL2_Evo2_IH_SA_100spd_DDA_Ancient_unknown_Salpetermosen_Bone-8429.raw"", NativeID:""controllerType=0 controllerNumber=1 scan=1227"""
PAGFAGPPGADGQPGAK,8|Oxidation|14|Oxidation,"20200709_EXPL2_Evo2_IH_SA_100spd_DDA_Ancient_unknown_Salpetermosen_Bone-8429.2678.2678.2 File:""20200709_EXPL2_Evo2_IH_SA_100spd_DDA_Ancient_unknown_Salpetermosen_Bone-8429.raw"", NativeID:""controllerType=0 controllerNumber=1 scan=2678"""
DGVRGLTGPIGPPGPAG,13|Oxidation,"20200709_EXPL2_Evo2_IH_SA_100spd_DDA_Ancient_unknown_Salpetermosen_Bone-8429.6282.6282.2 File:""20200709_EXPL2_Evo2_IH_SA_100spd_DDA_Ancient_unknown_Salpetermosen_Bone-8429.raw"", NativeID:""controllerType=0 controllerNumber=1 scan=6282"""
SDPADVAIQLTFLR,,"20200709_EXPL2_Evo2_IH_SA_100spd_DDA_Ancient_unknown_Salpetermosen_Bone-8429.8931.8931.3 File:""20200709_EXPL2_Evo2_IH_SA_100spd_DDA_Ancient_unknown_Salpetermosen_Bone-8429.raw"", NativeID:""controllerType=0 controllerNumber=1 scan=8931"""
PAGAPGTPGPQGIAGQR,5|Oxidation,"20200709_EXPL2_Evo2_IH_SA_100spd_DDA_Ancient_unknown_Salpetermosen_Bone-8429.2708.2708.2 File:""20200709_EXPL2_Evo2_IH_SA_100spd_DDA_Ancient_unknown_Salpetermosen_Bone-8429.raw"", NativeID:""controllerType=0 controllerNumber=1 scan=2708"""
ARGPSGPQGPSGPPGPK,16|Oxidation,"20200709_EXPL2_Evo2_IH_SA_100spd_DDA_Ancient_unknown_Salpetermosen_Bone-8429.1562.1562.3 File:""20200709_EXPL2_Evo2_IH_SA_100spd_DDA_Ancient_unknown_Salpetermosen_Bone-8429.raw"", NativeID:""controllerType=0 controllerNumber=1 scan=1562"""
GETGPAGPAGPIGPVGAR,,"20200709_EXPL2_Evo2_IH_SA_100spd_DDA_Ancient_unknown_Salpetermosen_Bone-8429.4578.4578.3 File:""20200709_EXPL2_Evo2_IH_SA_100spd_DDA_Ancient_unknown_Salpetermosen_Bone-8429.raw"", NativeID:""controllerType=0 controllerNumber=1 scan=4578"""
DGLNGLPGPIGPPGPR,7|Oxidation|13|Oxidation|15|Oxidation,"20200709_EXPL2_Evo2_IH_SA_100spd_DDA_Ancient_unknown_Salpetermosen_Bone-8429.9113.9113.2 File:""20200709_EXPL2_Evo2_IH_SA_100spd_DDA_Ancient_unknown_Salpetermosen_Bone-8429.raw"", NativeID:""controllerType=0 controllerNumber=1 scan=9113"""
TGPPGPAGQDGRPGPPG,4|Oxidation|13|Oxidation|16|Oxidation,"20200709_EXPL2_Evo2_IH_SA_100spd_DDA_Ancient_unknown_Salpetermosen_Bone-8429.1558.1558.2 File:""20200709_EXPL2_Evo2_IH_SA_100spd_DDA_Ancient_unknown_Salpetermosen_Bone-8429.raw"", NativeID:""controllerType=0 controllerNumber=1 scan=1558"""
GPTGPAGPPGFPGAVGAK,9|Oxidation|12|Oxidation,"20200709_EXPL2_Evo2_IH_SA_100spd_DDA_Ancient_unknown_Salpetermosen_Bone-8429.4211.4211.2 File:""20200709_EXPL2_Evo2_IH_SA_100spd_DDA_Ancient_unknown_Salpetermosen_Bone-8429.raw"", NativeID:""controllerType=0 controllerNumber=1 scan=4211"""
AGERGVPGPPGAVGPAGK,,"20200709_EXPL2_Evo2_IH_SA_100spd_DDA_Ancient_unknown_Salpetermosen_Bone-8429.2762.2762.3 File:""20200709_EXPL2_Evo2_IH_SA_100spd_DDA_Ancient_unknown_Salpetermosen_Bone-8429.raw"", NativeID:""controllerType=0 controllerNumber=1 scan=2762"""
GLTGPIGPPGPAGAPGDK,9|Oxidation,"20200709_EXPL2_Evo2_IH_SA_100spd_DDA_Ancient_unknown_Salpetermosen_Bone-8429.4645.4645.2 File:""20200709_EXPL2_Evo2_IH_SA_100spd_DDA_Ancient_unknown_Salpetermosen_Bone-8429.raw"", NativeID:""controllerType=0 controllerNumber=1 scan=4645"""
GANGAPGIAGAPGFPGAR,6|Oxidation|12|Oxidation|15|Oxidation,"20200709_EXPL2_Evo2_IH_SA_100spd_DDA_Ancient_unknown_Salpetermosen_Bone-8429.4027.4027.3 File:""20200709_EXPL2_Evo2_IH_SA_100spd_DDA_Ancient_unknown_Salpetermosen_Bone-8429.raw"", NativeID:""controllerType=0 controllerNumber=1 scan=4027"""
GARGSAGPPGATGFPGAAG,9|Oxidation|15|Oxidation,"20200709_EXPL2_Evo2_IH_SA_100spd_DDA_Ancient_unknown_Salpetermosen_Bone-8429.2857.2857.2 File:""20200709_EXPL2_Evo2_IH_SA_100spd_DDA_Ancient_unknown_Salpetermosen_Bone-8429.raw"", NativeID:""controllerType=0 controllerNumber=1 scan=2857"""
SPGEAGRPGEAGLPGAK,2|Oxidation|8|Oxidation|14|Oxidation,"20200709_EXPL2_Evo2_IH_SA_100spd_DDA_Ancient_unknown_Salpetermosen_Bone-8429.1596.1596.2 File:""20200709_EXPL2_Evo2_IH_SA_100spd_DDA_Ancient_unknown_Salpetermosen_Bone-8429.raw"", NativeID:""controllerType=0 controllerNumber=1 scan=1596"""
GPAGAPGTPGPQGIAGQR,6|Oxidation,"20200709_EXPL2_Evo2_IH_SA_100spd_DDA_Ancient_unknown_Salpetermosen_Bone-8429.2779.2779.2 File:""20200709_EXPL2_Evo2_IH_SA_100spd_DDA_Ancient_unknown_Salpetermosen_Bone-8429.raw"", NativeID:""controllerType=0 controllerNumber=1 scan=2779"""
DGVRGLTGPIGPPGPAGA,13|Oxidation,"20200709_EXPL2_Evo2_IH_SA_100spd_DDA_Ancient_unknown_Salpetermosen_Bone-8429.5986.5986.2 File:""20200709_EXPL2_Evo2_IH_SA_100spd_DDA_Ancient_unknown_Salpetermosen_Bone-8429.raw"", NativeID:""controllerType=0 controllerNumber=1 scan=5986"""
RGSAGPPGATGFPGAAGR,7|Oxidation|13|Oxidation,"20200709_EXPL2_Evo2_IH_SA_100spd_DDA_Ancient_unknown_Salpetermosen_Bone-8429.2223.2223.3 File:""20200709_EXPL2_Evo2_IH_SA_100spd_DDA_Ancient_unknown_Salpetermosen_Bone-8429.raw"", NativeID:""controllerType=0 controllerNumber=1 scan=2223"""
PPGAPGAPGAPGPVGPAGK,2|Oxidation|5|Oxidation|8|Oxidation|11|Oxidation,"20200709_EXPL2_Evo2_IH_SA_100spd_DDA_Ancient_unknown_Salpetermosen_Bone-8429.2020.2020.2 File:""20200709_EXPL2_Evo2_IH_SA_100spd_DDA_Ancient_unknown_Salpetermosen_Bone-8429.raw"", NativeID:""controllerType=0 controllerNumber=1 scan=2020"""
PGRPGERGPPGPQGAR,4|Oxidation|10|Oxidation,"20200709_EXPL2_Evo2_IH_SA_100spd_DDA_Ancient_unknown_Salpetermosen_Bone-8429.1193.1193.2 File:""20200709_EXPL2_Evo2_IH_SA_100spd_DDA_Ancient_unknown_Salpetermosen_Bone-8429.raw"", NativeID:""controllerType=0 controllerNumber=1 scan=1193"""
GANGAPGIAGAPGFPGARG,6|Oxidation|12|Oxidation|15|Oxidation,"20200709_EXPL2_Evo2_IH_SA_100spd_DDA_Ancient_unknown_Salpetermosen_Bone-8429.3844.3844.2 File:""20200709_EXPL2_Evo2_IH_SA_100spd_DDA_Ancient_unknown_Salpetermosen_Bone-8429.raw"", NativeID:""controllerType=0 controllerNumber=1 scan=3844"""
GSPGEAGRPGEAGLPGAK,3|Oxidation|9|Oxidation|15|Oxidation,"20200709_EXPL2_Evo2_IH_SA_100spd_DDA_Ancient_unknown_Salpetermosen_Bone-8429.2015.2015.2 File:""20200709_EXPL2_Evo2_IH_SA_100spd_DDA_Ancient_unknown_Salpetermosen_Bone-8429.raw"", NativeID:""controllerType=0 controllerNumber=1 scan=2015"""
PPGPSGNAGPPGPPGPAGK,2|Oxidation|11|Oxidation|14|Oxidation,"20200709_EXPL2_Evo2_IH_SA_100spd_DDA_Ancient_unknown_Salpetermosen_Bone-8429.2611.2611.2 File:""20200709_EXPL2_Evo2_IH_SA_100spd_DDA_Ancient_unknown_Salpetermosen_Bone-8429.raw"", NativeID:""controllerType=0 controllerNumber=1 scan=2611"""
GPPGAPGAPGAPGPVGPAGK,3|Oxidation|6|Oxidation|9|Oxidation|12|Oxidation,"20200709_EXPL2_Evo2_IH_SA_100spd_DDA_Ancient_unknown_Salpetermosen_Bone-8429.2054.2054.2 File:""20200709_EXPL2_Evo2_IH_SA_100spd_DDA_Ancient_unknown_Salpetermosen_Bone-8429.raw"", NativeID:""controllerType=0 controllerNumber=1 scan=2054"""
PGPTGIQGPPGPAGEEGK,1|Oxidation|10|Oxidation,"20200709_EXPL2_Evo2_IH_SA_100spd_DDA_Ancient_unknown_Salpetermosen_Bone-8429.2838.2838.2 File:""20200709_EXPL2_Evo2_IH_SA_100spd_DDA_Ancient_unknown_Salpetermosen_Bone-8429.raw"", NativeID:""controllerType=0 controllerNumber=1 scan=2838"""
PGPTGPAGPPGFPGAVGAK,1|Oxidation|10|Oxidation|13|Oxidation,"20200709_EXPL2_Evo2_IH_SA_100spd_DDA_Ancient_unknown_Salpetermosen_Bone-8429.4354.4354.2 File:""20200709_EXPL2_Evo2_IH_SA_100spd_DDA_Ancient_unknown_Salpetermosen_Bone-8429.raw"", NativeID:""controllerType=0 controllerNumber=1 scan=4354"""
GERGFPGLPGPSGEPGK,6|Oxidation|9|Oxidation|15|Oxidation,"20200709_EXPL2_Evo2_IH_SA_100spd_DDA_Ancient_unknown_Salpetermosen_Bone-8429.3415.3415.2 File:""20200709_EXPL2_Evo2_IH_SA_100spd_DDA_Ancient_unknown_Salpetermosen_Bone-8429.raw"", NativeID:""controllerType=0 controllerNumber=1 scan=3415"""
KDGLNGLPGPIGPPGPR,10|Oxidation|14|Oxidation|16|Oxidation,"20200709_EXPL2_Evo2_IH_SA_100spd_DDA_Ancient_unknown_Salpetermosen_Bone-8429.3973.3973.2 File:""20200709_EXPL2_Evo2_IH_SA_100spd_DDA_Ancient_unknown_Salpetermosen_Bone-8429.raw"", NativeID:""controllerType=0 controllerNumber=1 scan=3973"""
PAGAAGPAGNPGADGQPGAK,11|Oxidation|17|Oxidation,"20200709_EXPL2_Evo2_IH_SA_100spd_DDA_Ancient_unknown_Salpetermosen_Bone-8429.1353.1353.2 File:""20200709_EXPL2_Evo2_IH_SA_100spd_DDA_Ancient_unknown_Salpetermosen_Bone-8429.raw"", NativeID:""controllerType=0 controllerNumber=1 scan=1353"""
NGDDGEAGKPGRPGERG,10|Oxidation|13|Oxidation,"20200709_EXPL2_Evo2_IH_SA_100spd_DDA_Ancient_unknown_Salpetermosen_Bone-8429.879.879.3 File:""20200709_EXPL2_Evo2_IH_SA_100spd_DDA_Ancient_unknown_Salpetermosen_Bone-8429.raw"", NativeID:""controllerType=0 controllerNumber=1 scan=879"""
RGETGPAGPAGPIGPVGAR,,"20200709_EXPL2_Evo2_IH_SA_100spd_DDA_Ancient_unknown_Salpetermosen_Bone-8429.3565.3565.3 File:""20200709_EXPL2_Evo2_IH_SA_100spd_DDA_Ancient_unknown_Salpetermosen_Bone-8429.raw"", NativeID:""controllerType=0 controllerNumber=1 scan=3565"""
DGPAGAPGTPGPQGIAGQR,7|Oxidation,"20200709_EXPL2_Evo2_IH_SA_100spd_DDA_Ancient_unknown_Salpetermosen_Bone-8429.3241.3241.2 File:""20200709_EXPL2_Evo2_IH_SA_100spd_DDA_Ancient_unknown_Salpetermosen_Bone-8429.raw"", NativeID:""controllerType=0 controllerNumber=1 scan=3241"""
AGERGVPGPPGAVGPAGKD,7|Oxidation|10|Oxidation,"20200709_EXPL2_Evo2_IH_SA_100spd_DDA_Ancient_unknown_Salpetermosen_Bone-8429.2064.2064.3 File:""20200709_EXPL2_Evo2_IH_SA_100spd_DDA_Ancient_unknown_Salpetermosen_Bone-8429.raw"", NativeID:""controllerType=0 controllerNumber=1 scan=2064"""
GSEGPQGVRGEPGPPGPAG,12|Oxidation|15|Oxidation,"20200709_EXPL2_Evo2_IH_SA_100spd_DDA_Ancient_unknown_Salpetermosen_Bone-8429.2093.2093.2 File:""20200709_EXPL2_Evo2_IH_SA_100spd_DDA_Ancient_unknown_Salpetermosen_Bone-8429.raw"", NativeID:""controllerType=0 controllerNumber=1 scan=2093"""
GEPGSPGENGAPGQMGPR,3|Oxidation|6|Oxidation|12|Oxidation,"20200709_EXPL2_Evo2_IH_SA_100spd_DDA_Ancient_unknown_Salpetermosen_Bone-8429.2296.2296.2 File:""20200709_EXPL2_Evo2_IH_SA_100spd_DDA_Ancient_unknown_Salpetermosen_Bone-8429.raw"", NativeID:""controllerType=0 controllerNumber=1 scan=2296"""
GARGSAGPPGATGFPGAAGR,9|Oxidation|15|Oxidation,"20200709_EXPL2_Evo2_IH_SA_100spd_DDA_Ancient_unknown_Salpetermosen_Bone-8429.2379.2379.3 File:""20200709_EXPL2_Evo2_IH_SA_100spd_DDA_Ancient_unknown_Salpetermosen_Bone-8429.raw"", NativeID:""controllerType=0 controllerNumber=1 scan=2379"""
PGEQGVPGDLGAPGPSGAR,1|Oxidation|15|Oxidation,"20200709_EXPL2_Evo2_IH_SA_100spd_DDA_Ancient_unknown_Salpetermosen_Bone-8429.3439.3439.2 File:""20200709_EXPL2_Evo2_IH_SA_100spd_DDA_Ancient_unknown_Salpetermosen_Bone-8429.raw"", NativeID:""controllerType=0 controllerNumber=1 scan=3439"""
DGLNGLPGPIGPPGPRGR,7|Oxidation|13|Oxidation,"20200709_EXPL2_Evo2_IH_SA_100spd_DDA_Ancient_unknown_Salpetermosen_Bone-8429.4790.4790.3 File:""20200709_EXPL2_Evo2_IH_SA_100spd_DDA_Ancient_unknown_Salpetermosen_Bone-8429.raw"", NativeID:""controllerType=0 controllerNumber=1 scan=4790"""
DGVRGLTGPIGPPGPAGAPG,13|Oxidation|19|Oxidation,"20200709_EXPL2_Evo2_IH_SA_100spd_DDA_Ancient_unknown_Salpetermosen_Bone-8429.6108.6108.2 File:""20200709_EXPL2_Evo2_IH_SA_100spd_DDA_Ancient_unknown_Salpetermosen_Bone-8429.raw"", NativeID:""controllerType=0 controllerNumber=1 scan=6108"""
GPRGETGPAGRPGEVGPPG,12|Oxidation|18|Oxidation,"20200709_EXPL2_Evo2_IH_SA_100spd_DDA_Ancient_unknown_Salpetermosen_Bone-8429.1663.1663.2 File:""20200709_EXPL2_Evo2_IH_SA_100spd_DDA_Ancient_unknown_Salpetermosen_Bone-8429.raw"", NativeID:""controllerType=0 controllerNumber=1 scan=1663"""
SGASGPAGPRGPPGSAGSPGK,13|Oxidation|19|Oxidation,"20200709_EXPL2_Evo2_IH_SA_100spd_DDA_Ancient_unknown_Salpetermosen_Bone-8429.1372.1372.3 File:""20200709_EXPL2_Evo2_IH_SA_100spd_DDA_Ancient_unknown_Salpetermosen_Bone-8429.raw"", NativeID:""controllerType=0 controllerNumber=1 scan=1372"""
ADGPAGAPGTPGPQGIAGQR,8|Oxidation|11|Oxidation,"20200709_EXPL2_Evo2_IH_SA_100spd_DDA_Ancient_unknown_Salpetermosen_Bone-8429.2706.2706.2 File:""20200709_EXPL2_Evo2_IH_SA_100spd_DDA_Ancient_unknown_Salpetermosen_Bone-8429.raw"", NativeID:""controllerType=0 controllerNumber=1 scan=2706"""
VGPPGPSGNAGPPGPPGPAGK,4|Oxidation|13|Oxidation|16|Oxidation,"20200709_EXPL2_Evo2_IH_SA_100spd_DDA_Ancient_unknown_Salpetermosen_Bone-8429.2848.2848.3 File:""20200709_EXPL2_Evo2_IH_SA_100spd_DDA_Ancient_unknown_Salpetermosen_Bone-8429.raw"", NativeID:""controllerType=0 controllerNumber=1 scan=2848"""
GPPGPMGPPGLAGPPGESGR,3|Oxidation|15|Oxidation,"20200709_EXPL2_Evo2_IH_SA_100spd_DDA_Ancient_unknown_Salpetermosen_Bone-8429.4712.4712.3 File:""20200709_EXPL2_Evo2_IH_SA_100spd_DDA_Ancient_unknown_Salpetermosen_Bone-8429.raw"", NativeID:""controllerType=0 controllerNumber=1 scan=4712"""
DRGETGPAGPAGPIGPVGAR,,"20200709_EXPL2_Evo2_IH_SA_100spd_DDA_Ancient_unknown_Salpetermosen_Bone-8429.4040.4040.3 File:""20200709_EXPL2_Evo2_IH_SA_100spd_DDA_Ancient_unknown_Salpetermosen_Bone-8429.raw"", NativeID:""controllerType=0 controllerNumber=1 scan=4040"""
GPPGPTGPAGPPGFPGAVGAK,3|Oxidation|12|Oxidation|15|Oxidation,"20200709_EXPL2_Evo2_IH_SA_100spd_DDA_Ancient_unknown_Salpetermosen_Bone-8429.4462.4462.3 File:""20200709_EXPL2_Evo2_IH_SA_100spd_DDA_Ancient_unknown_Salpetermosen_Bone-8429.raw"", NativeID:""controllerType=0 controllerNumber=1 scan=4462"""
PAGPPGAPGAPGAPGPVGPAGK,1|Oxidation|8|Oxidation|11|Oxidation|14|Oxidation,"20200709_EXPL2_Evo2_IH_SA_100spd_DDA_Ancient_unknown_Salpetermosen_Bone-8429.2384.2384.3 File:""20200709_EXPL2_Evo2_IH_SA_100spd_DDA_Ancient_unknown_Salpetermosen_Bone-8429.raw"", NativeID:""controllerType=0 controllerNumber=1 scan=2384"""
GEPGPTGIQGPPGPAGEEGK,3|Oxidation|12|Oxidation,"20200709_EXPL2_Evo2_IH_SA_100spd_DDA_Ancient_unknown_Salpetermosen_Bone-8429.3373.3373.2 File:""20200709_EXPL2_Evo2_IH_SA_100spd_DDA_Ancient_unknown_Salpetermosen_Bone-8429.raw"", NativeID:""controllerType=0 controllerNumber=1 scan=3373"""
PSGASGPAGPRGPPGSAGSPGK,14|Oxidation|20|Oxidation,"20200709_EXPL2_Evo2_IH_SA_100spd_DDA_Ancient_unknown_Salpetermosen_Bone-8429.1420.1420.2 File:""20200709_EXPL2_Evo2_IH_SA_100spd_DDA_Ancient_unknown_Salpetermosen_Bone-8429.raw"", NativeID:""controllerType=0 controllerNumber=1 scan=1420"""
GDRGETGPAGPAGPIGPVGAR,,"20200709_EXPL2_Evo2_IH_SA_100spd_DDA_Ancient_unknown_Salpetermosen_Bone-8429.3712.3712.3 File:""20200709_EXPL2_Evo2_IH_SA_100spd_DDA_Ancient_unknown_Salpetermosen_Bone-8429.raw"", NativeID:""controllerType=0 controllerNumber=1 scan=3712"""
DGVRGLTGPIGPPGPAGAPGD,13|Oxidation|19|Oxidation,"20200709_EXPL2_Evo2_IH_SA_100spd_DDA_Ancient_unknown_Salpetermosen_Bone-8429.5769.5769.2 File:""20200709_EXPL2_Evo2_IH_SA_100spd_DDA_Ancient_unknown_Salpetermosen_Bone-8429.raw"", NativeID:""controllerType=0 controllerNumber=1 scan=5769"""
AGPPGPTGPAGPPGFPGAVGAK,4|Oxidation|13|Oxidation|16|Oxidation,"20200709_EXPL2_Evo2_IH_SA_100spd_DDA_Ancient_unknown_Salpetermosen_Bone-8429.4517.4517.2 File:""20200709_EXPL2_Evo2_IH_SA_100spd_DDA_Ancient_unknown_Salpetermosen_Bone-8429.raw"", NativeID:""controllerType=0 controllerNumber=1 scan=4517"""
GNDGATGAAGPPGPTGPAGPPGF,12|Oxidation|21|Oxidation,"20200709_EXPL2_Evo2_IH_SA_100spd_DDA_Ancient_unknown_Salpetermosen_Bone-8429.5790.5790.2 File:""20200709_EXPL2_Evo2_IH_SA_100spd_DDA_Ancient_unknown_Salpetermosen_Bone-8429.raw"", NativeID:""controllerType=0 controllerNumber=1 scan=5790"""
RVGPPGPSGNAGPPGPPGPAGK,5|Oxidation|14|Oxidation|17|Oxidation,"20200709_EXPL2_Evo2_IH_SA_100spd_DDA_Ancient_unknown_Salpetermosen_Bone-8429.1955.1955.3 File:""20200709_EXPL2_Evo2_IH_SA_100spd_DDA_Ancient_unknown_Salpetermosen_Bone-8429.raw"", NativeID:""controllerType=0 controllerNumber=1 scan=1955"""
AAGPPGPTGPAGPPGFPGAVGAK,5|Oxidation|14|Oxidation|17|Oxidation,"20200709_EXPL2_Evo2_IH_SA_100spd_DDA_Ancient_unknown_Salpetermosen_Bone-8429.4554.4554.2 File:""20200709_EXPL2_Evo2_IH_SA_100spd_DDA_Ancient_unknown_Salpetermosen_Bone-8429.raw"", NativeID:""controllerType=0 controllerNumber=1 scan=4554"""
DGVRGLTGPIGPPGPAGAPGDK,13|Oxidation,"20200709_EXPL2_Evo2_IH_SA_100spd_DDA_Ancient_unknown_Salpetermosen_Bone-8429.4925.4925.2 File:""20200709_EXPL2_Evo2_IH_SA_100spd_DDA_Ancient_unknown_Salpetermosen_Bone-8429.raw"", NativeID:""controllerType=0 controllerNumber=1 scan=4925"""
GEPGPTGIQGPPGPAGEEGKR,3|Oxidation|12|Oxidation,"20200709_EXPL2_Evo2_IH_SA_100spd_DDA_Ancient_unknown_Salpetermosen_Bone-8429.2747.2747.3 File:""20200709_EXPL2_Evo2_IH_SA_100spd_DDA_Ancient_unknown_Salpetermosen_Bone-8429.raw"", NativeID:""controllerType=0 controllerNumber=1 scan=2747"""
GPRGETGPAGRPGEVGPPGPPG,12|Oxidation|18|Oxidation|21|Oxidation,"20200709_EXPL2_Evo2_IH_SA_100spd_DDA_Ancient_unknown_Salpetermosen_Bone-8429.1864.1864.2 File:""20200709_EXPL2_Evo2_IH_SA_100spd_DDA_Ancient_unknown_Salpetermosen_Bone-8429.raw"", NativeID:""controllerType=0 controllerNumber=1 scan=1864"""
TGPPGPAGQDGRPGPPGPPGAR,4|Oxidation|13|Oxidation|16|Oxidation|19|Oxidation,"20200709_EXPL2_Evo2_IH_SA_100spd_DDA_Ancient_unknown_Salpetermosen_Bone-8429.1555.1555.2 File:""20200709_EXPL2_Evo2_IH_SA_100spd_DDA_Ancient_unknown_Salpetermosen_Bone-8429.raw"", NativeID:""controllerType=0 controllerNumber=1 scan=1555"""
GERGFPGERGVQGPPGPAGPR,6|Oxidation|15|Oxidation,"20200709_EXPL2_Evo2_IH_SA_100spd_DDA_Ancient_unknown_Salpetermosen_Bone-8429.2398.2398.2 File:""20200709_EXPL2_Evo2_IH_SA_100spd_DDA_Ancient_unknown_Salpetermosen_Bone-8429.raw"", NativeID:""controllerType=0 controllerNumber=1 scan=2398"""
GANGAPGIAGAPGFPGARGPSGPQ,3|Deamidated|6|Oxidation|12|Oxidation|15|Oxidation,"20200709_EXPL2_Evo2_IH_SA_100spd_DDA_Ancient_unknown_Salpetermosen_Bone-8429.4300.4300.2 File:""20200709_EXPL2_Evo2_IH_SA_100spd_DDA_Ancient_unknown_Salpetermosen_Bone-8429.raw"", NativeID:""controllerType=0 controllerNumber=1 scan=4300"""
ETGPAGPPGAPGAPGAPGPVGPAGK,8|Oxidation|11|Oxidation|14|Oxidation,"20200709_EXPL2_Evo2_IH_SA_100spd_DDA_Ancient_unknown_Salpetermosen_Bone-8429.3126.3126.2 File:""20200709_EXPL2_Evo2_IH_SA_100spd_DDA_Ancient_unknown_Salpetermosen_Bone-8429.raw"", NativeID:""controllerType=0 controllerNumber=1 scan=3126"""
APGFPGARGPSGPQGPSGPPGPK,2|Oxidation|5|Oxidation|20|Oxidation,"20200709_EXPL2_Evo2_IH_SA_100spd_DDA_Ancient_unknown_Salpetermosen_Bone-8429.2663.2663.3 File:""20200709_EXPL2_Evo2_IH_SA_100spd_DDA_Ancient_unknown_Salpetermosen_Bone-8429.raw"", NativeID:""controllerType=0 controllerNumber=1 scan=2663"""
GVQGPPGPAGPRGANGAPGNDGAK,6|Oxidation|18|Oxidation,"20200709_EXPL2_Evo2_IH_SA_100spd_DDA_Ancient_unknown_Salpetermosen_Bone-8429.1590.1590.2 File:""20200709_EXPL2_Evo2_IH_SA_100spd_DDA_Ancient_unknown_Salpetermosen_Bone-8429.raw"", NativeID:""controllerType=0 controllerNumber=1 scan=1590"""
TGAAGPPGPTGPAGPPGFPGAVGAK,7|Oxidation|16|Oxidation|19|Oxidation,"20200709_EXPL2_Evo2_IH_SA_100spd_DDA_Ancient_unknown_Salpetermosen_Bone-8429.4662.4662.3 File:""20200709_EXPL2_Evo2_IH_SA_100spd_DDA_Ancient_unknown_Salpetermosen_Bone-8429.raw"", NativeID:""controllerType=0 controllerNumber=1 scan=4662"""
GDRGETGPAGPPGAPGAPGAPGPVG,12|Oxidation|15|Oxidation|18|Oxidation|21|Oxidation,"20200709_EXPL2_Evo2_IH_SA_100spd_DDA_Ancient_unknown_Salpetermosen_Bone-8429.2641.2641.2 File:""20200709_EXPL2_Evo2_IH_SA_100spd_DDA_Ancient_unknown_Salpetermosen_Bone-8429.raw"", NativeID:""controllerType=0 controllerNumber=1 scan=2641"""
GANGAPGIAGAPGFPGARGPSGPQG,6|Oxidation|12|Oxidation|15|Oxidation|24|Deamidated,"20200709_EXPL2_Evo2_IH_SA_100spd_DDA_Ancient_unknown_Salpetermosen_Bone-8429.4465.4465.2 File:""20200709_EXPL2_Evo2_IH_SA_100spd_DDA_Ancient_unknown_Salpetermosen_Bone-8429.raw"", NativeID:""controllerType=0 controllerNumber=1 scan=4465"""
AAGRVGPPGPSGNAGPPGPPGPAGK,8|Oxidation|17|Oxidation|20|Oxidation,"20200709_EXPL2_Evo2_IH_SA_100spd_DDA_Ancient_unknown_Salpetermosen_Bone-8429.2027.2027.3 File:""20200709_EXPL2_Evo2_IH_SA_100spd_DDA_Ancient_unknown_Salpetermosen_Bone-8429.raw"", NativeID:""controllerType=0 controllerNumber=1 scan=2027"""
GETGPAGPPGAPGAPGAPGPVGPAGK,9|Oxidation|12|Oxidation|15|Oxidation,"20200709_EXPL2_Evo2_IH_SA_100spd_DDA_Ancient_unknown_Salpetermosen_Bone-8429.3139.3139.2 File:""20200709_EXPL2_Evo2_IH_SA_100spd_DDA_Ancient_unknown_Salpetermosen_Bone-8429.raw"", NativeID:""controllerType=0 controllerNumber=1 scan=3139"""
EQGPSGASGPAGPRGPPGSAGSPGK,17|Oxidation|23|Oxidation,"20200709_EXPL2_Evo2_IH_SA_100spd_DDA_Ancient_unknown_Salpetermosen_Bone-8429.1577.1577.2 File:""20200709_EXPL2_Evo2_IH_SA_100spd_DDA_Ancient_unknown_Salpetermosen_Bone-8429.raw"", NativeID:""controllerType=0 controllerNumber=1 scan=1577"""
GDAGAPGAPGSQGAPGLQGMPGER,6|Oxidation|9|Oxidation|15|Oxidation|21|Oxidation,"20200709_EXPL2_Evo2_IH_SA_100spd_DDA_Ancient_unknown_Salpetermosen_Bone-8429.3017.3017.2 File:""20200709_EXPL2_Evo2_IH_SA_100spd_DDA_Ancient_unknown_Salpetermosen_Bone-8429.raw"", NativeID:""controllerType=0 controllerNumber=1 scan=3017"""
ATGAAGPPGPTGPAGPPGFPGAVGAK,8|Oxidation|17|Oxidation|20|Oxidation,"20200709_EXPL2_Evo2_IH_SA_100spd_DDA_Ancient_unknown_Salpetermosen_Bone-8429.4683.4683.2 File:""20200709_EXPL2_Evo2_IH_SA_100spd_DDA_Ancient_unknown_Salpetermosen_Bone-8429.raw"", NativeID:""controllerType=0 controllerNumber=1 scan=4683"""
GATGAAGPPGPTGPAGPPGFPGAVGAK,9|Oxidation|17|Oxidation|18|Oxidation|21|Oxidation,"20200709_EXPL2_Evo2_IH_SA_100spd_DDA_Ancient_unknown_Salpetermosen_Bone-8429.4622.4622.2 File:""20200709_EXPL2_Evo2_IH_SA_100spd_DDA_Ancient_unknown_Salpetermosen_Bone-8429.raw"", NativeID:""controllerType=0 controllerNumber=1 scan=4622"""
GEPGPPGPAGAAGPAGNPGADGQPGAK,3|Oxidation|6|Oxidation|18|Oxidation|24|Oxidation,"20200709_EXPL2_Evo2_IH_SA_100spd_DDA_Ancient_unknown_Salpetermosen_Bone-8429.1954.1954.2 File:""20200709_EXPL2_Evo2_IH_SA_100spd_DDA_Ancient_unknown_Salpetermosen_Bone-8429.raw"", NativeID:""controllerType=0 controllerNumber=1 scan=1954"""
RGETGPAGPPGAPGAPGAPGPVGPAGK,10|Oxidation|13|Oxidation|16|Oxidation|19|Oxidation,"20200709_EXPL2_Evo2_IH_SA_100spd_DDA_Ancient_unknown_Salpetermosen_Bone-8429.2181.2181.3 File:""20200709_EXPL2_Evo2_IH_SA_100spd_DDA_Ancient_unknown_Salpetermosen_Bone-8429.raw"", NativeID:""controllerType=0 controllerNumber=1 scan=2181"""
IAGAPGFPGARGPSGPQGPSGPPGPK,5|Oxidation|8|Oxidation|23|Oxidation,"20200709_EXPL2_Evo2_IH_SA_100spd_DDA_Ancient_unknown_Salpetermosen_Bone-8429.3392.3392.3 File:""20200709_EXPL2_Evo2_IH_SA_100spd_DDA_Ancient_unknown_Salpetermosen_Bone-8429.raw"", NativeID:""controllerType=0 controllerNumber=1 scan=3392"""
GEPGSPGENGAPGQMGPRGLPGER,3|Oxidation|6|Oxidation|12|Oxidation|21|Oxidation,"20200709_EXPL2_Evo2_IH_SA_100spd_DDA_Ancient_unknown_Salpetermosen_Bone-8429.2474.2474.2 File:""20200709_EXPL2_Evo2_IH_SA_100spd_DDA_Ancient_unknown_Salpetermosen_Bone-8429.raw"", NativeID:""controllerType=0 controllerNumber=1 scan=2474"""
DRGEPGPPGPAGFAGPPGADGQPGAK,5|Oxidation|8|Oxidation|17|Oxidation,"20200709_EXPL2_Evo2_IH_SA_100spd_DDA_Ancient_unknown_Salpetermosen_Bone-8429.3399.3399.3 File:""20200709_EXPL2_Evo2_IH_SA_100spd_DDA_Ancient_unknown_Salpetermosen_Bone-8429.raw"", NativeID:""controllerType=0 controllerNumber=1 scan=3399"""
SPGEQGPSGASGPAGPRGPPGSAGSPGK,2|Oxidation|20|Oxidation|26|Oxidation,"20200709_EXPL2_Evo2_IH_SA_100spd_DDA_Ancient_unknown_Salpetermosen_Bone-8429.1610.1610.3 File:""20200709_EXPL2_Evo2_IH_SA_100spd_DDA_Ancient_unknown_Salpetermosen_Bone-8429.raw"", NativeID:""controllerType=0 controllerNumber=1 scan=1610"""
GDRGETGPAGPPGAPGAPGAPGPVGPAGK,12|Oxidation|15|Oxidation,"20200709_EXPL2_Evo2_IH_SA_100spd_DDA_Ancient_unknown_Salpetermosen_Bone-8429.2913.2913.2 File:""20200709_EXPL2_Evo2_IH_SA_100spd_DDA_Ancient_unknown_Salpetermosen_Bone-8429.raw"", NativeID:""controllerType=0 controllerNumber=1 scan=2913"""
NDGATGAAGPPGPTGPAGPPGFPGAVGAK,11|Oxidation|20|Oxidation|23|Oxidation,"20200709_EXPL2_Evo2_IH_SA_100spd_DDA_Ancient_unknown_Salpetermosen_Bone-8429.4805.4805.2 File:""20200709_EXPL2_Evo2_IH_SA_100spd_DDA_Ancient_unknown_Salpetermosen_Bone-8429.raw"", NativeID:""controllerType=0 controllerNumber=1 scan=4805"""
GNDGATGAAGPPGPTGPAGPPGFPGAVGAK,12|Oxidation|21|Oxidation,"20200709_EXPL2_Evo2_IH_SA_100spd_DDA_Ancient_unknown_Salpetermosen_Bone-8429.5326.5326.3 File:""20200709_EXPL2_Evo2_IH_SA_100spd_DDA_Ancient_unknown_Salpetermosen_Bone-8429.raw"", NativeID:""controllerType=0 controllerNumber=1 scan=5326"""
APGIAGAPGFPGARGPSGPQGPSGPPGPK,2|Oxidation|8|Oxidation|11|Oxidation|25|Oxidation,"20200709_EXPL2_Evo2_IH_SA_100spd_DDA_Ancient_unknown_Salpetermosen_Bone-8429.3791.3791.3 File:""20200709_EXPL2_Evo2_IH_SA_100spd_DDA_Ancient_unknown_Salpetermosen_Bone-8429.raw"", NativeID:""controllerType=0 controllerNumber=1 scan=3791"""
GAPGIAGAPGFPGARGPSGPQGPSGPPGPK,3|Oxidation|9|Oxidation|12|Oxidation|27|Oxidation,"20200709_EXPL2_Evo2_IH_SA_100spd_DDA_Ancient_unknown_Salpetermosen_Bone-8429.3818.3818.3 File:""20200709_EXPL2_Evo2_IH_SA_100spd_DDA_Ancient_unknown_Salpetermosen_Bone-8429.raw"", NativeID:""controllerType=0 controllerNumber=1 scan=3818"""
GANGAPGIAGAPGFPGARGPSGPQGPSGPPG,3|Deamidated|6|Oxidation|12|Oxidation|15|Oxidation|30|Oxidation,"20200709_EXPL2_Evo2_IH_SA_100spd_DDA_Ancient_unknown_Salpetermosen_Bone-8429.4511.4511.2 File:""20200709_EXPL2_Evo2_IH_SA_100spd_DDA_Ancient_unknown_Salpetermosen_Bone-8429.raw"", NativeID:""controllerType=0 controllerNumber=1 scan=4511"""
GAPGDRGEPGPPGPAGFAGPPGADGQPGAK,3|Oxidation|9|Oxidation|12|Oxidation|21|Oxidation,"20200709_EXPL2_Evo2_IH_SA_100spd_DDA_Ancient_unknown_Salpetermosen_Bone-8429.3037.3037.3 File:""20200709_EXPL2_Evo2_IH_SA_100spd_DDA_Ancient_unknown_Salpetermosen_Bone-8429.raw"", NativeID:""controllerType=0 controllerNumber=1 scan=3037"""
GFSGLQGPPGPPGSPGEQGPSGASGPAGPR,9|Oxidation|12|Oxidation|15|Oxidation,"20200709_EXPL2_Evo2_IH_SA_100spd_DDA_Ancient_unknown_Salpetermosen_Bone-8429.4594.4594.2 File:""20200709_EXPL2_Evo2_IH_SA_100spd_DDA_Ancient_unknown_Salpetermosen_Bone-8429.raw"", NativeID:""controllerType=0 controllerNumber=1 scan=4594"""
QGPSGASGERGPPGPMGPPGLAGPPGESGR,13|Oxidation|19|Oxidation|25|Oxidation,"20200709_EXPL2_Evo2_IH_SA_100spd_DDA_Ancient_unknown_Salpetermosen_Bone-8429.3425.3425.3 File:""20200709_EXPL2_Evo2_IH_SA_100spd_DDA_Ancient_unknown_Salpetermosen_Bone-8429.raw"", NativeID:""controllerType=0 controllerNumber=1 scan=3425"""
ARGNDGATGAAGPPGPTGPAGPPGFPGAVGAK,14|Oxidation|23|Oxidation|26|Oxidation,"20200709_EXPL2_Evo2_IH_SA_100spd_DDA_Ancient_unknown_Salpetermosen_Bone-8429.3909.3909.3 File:""20200709_EXPL2_Evo2_IH_SA_100spd_DDA_Ancient_unknown_Salpetermosen_Bone-8429.raw"", NativeID:""controllerType=0 controllerNumber=1 scan=3909"""
GANGAPGIAGAPGFPGARGPSGPQGPSGPPGPK,6|Oxidation|12|Oxidation|15|Oxidation|30|Oxidation,"20200709_EXPL2_Evo2_IH_SA_100spd_DDA_Ancient_unknown_Salpetermosen_Bone-8429.3840.3840.5 File:""20200709_EXPL2_Evo2_IH_SA_100spd_DDA_Ancient_unknown_Salpetermosen_Bone-8429.raw"", NativeID:""controllerType=0 controllerNumber=1 scan=3840"""
GANGAPGIAGAPGFPGARGPSGPQGPSGPPGPKG,6|Oxidation|12|Oxidation|15|Oxidation|24|Deamidated|29|Oxidation,"20200709_EXPL2_Evo2_IH_SA_100spd_DDA_Ancient_unknown_Salpetermosen_Bone-8429.3817.3817.3 File:""20200709_EXPL2_Evo2_IH_SA_100spd_DDA_Ancient_unknown_Salpetermosen_Bone-8429.raw"", NativeID:""controllerType=0 controllerNumber=1 scan=3817"""
GDAGAPGAPGSQGAPGLQGMPGERGAAGLPGPK,6|Oxidation|9|Oxidation|15|Oxidation|18|Deamidated|20|Oxidation|21|Oxidation|30|Oxidation,"20200709_EXPL2_Evo2_IH_SA_100spd_DDA_Ancient_unknown_Salpetermosen_Bone-8429.3023.3023.3 File:""20200709_EXPL2_Evo2_IH_SA_100spd_DDA_Ancient_unknown_Salpetermosen_Bone-8429.raw"", NativeID:""controllerType=0 controllerNumber=1 scan=3023"""
GHRGFSGLQGPPGPPGSPGEQGPSGASGPAGPR,15|Oxidation|18|Oxidation,"20200709_EXPL2_Evo2_IH_SA_100spd_DDA_Ancient_unknown_Salpetermosen_Bone-8429.3378.3378.4 File:""20200709_EXPL2_Evo2_IH_SA_100spd_DDA_Ancient_unknown_Salpetermosen_Bone-8429.raw"", NativeID:""controllerType=0 controllerNumber=1 scan=3378"""
GLPGPPGAPGPQGFQGPPGEPGEPGASGPMGPR,3|Oxidation|6|Oxidation|11|Oxidation|18|Oxidation|21|Oxidation|24|Oxidation,"20200709_EXPL2_Evo2_IH_SA_100spd_DDA_Ancient_unknown_Salpetermosen_Bone-8429.5109.5109.3 File:""20200709_EXPL2_Evo2_IH_SA_100spd_DDA_Ancient_unknown_Salpetermosen_Bone-8429.raw"", NativeID:""controllerType=0 controllerNumber=1 scan=5109"""
GSEGPQGVRGEPGPPGPAGAAGPAGNPGADGQPGAK,12|Oxidation|15|Oxidation|27|Oxidation|33|Oxidation,"20200709_EXPL2_Evo2_IH_SA_100spd_DDA_Ancient_unknown_Salpetermosen_Bone-8429.2096.2096.3 File:""20200709_EXPL2_Evo2_IH_SA_100spd_DDA_Ancient_unknown_Salpetermosen_Bone-8429.raw"", NativeID:""controllerType=0 controllerNumber=1 scan=2096"""
APGPAGARGNDGATGAAGPPGPTGPAGPPGFPGAVGAK,2|Oxidation|20|Oxidation|29|Oxidation|32|Oxidation,"20200709_EXPL2_Evo2_IH_SA_100spd_DDA_Ancient_unknown_Salpetermosen_Bone-8429.4112.4112.3 File:""20200709_EXPL2_Evo2_IH_SA_100spd_DDA_Ancient_unknown_Salpetermosen_Bone-8429.raw"", NativeID:""controllerType=0 controllerNumber=1 scan=4112"""
FSGLQGPPGPPGSPGEQGPSGASGPAGPRGPPGSAGSPGK,5|Deamidated|8|Oxidation|11|Oxidation|14|Oxidation|17|Deamidated|32|Oxidation|38|Oxidation,"20200709_EXPL2_Evo2_IH_SA_100spd_DDA_Ancient_unknown_Salpetermosen_Bone-8429.3739.3739.3 File:""20200709_EXPL2_Evo2_IH_SA_100spd_DDA_Ancient_unknown_Salpetermosen_Bone-8429.raw"", NativeID:""controllerType=0 controllerNumber=1 scan=3739"""
GFSGLQGPPGPPGSPGEQGPSGASGPAGPRGPPGSAGSPGK,9|Oxidation|12|Oxidation|15|Oxidation|33|Oxidation,"20200709_EXPL2_Evo2_IH_SA_100spd_DDA_Ancient_unknown_Salpetermosen_Bone-8429.3930.3930.3 File:""20200709_EXPL2_Evo2_IH_SA_100spd_DDA_Ancient_unknown_Salpetermosen_Bone-8429.raw"", NativeID:""controllerType=0 controllerNumber=1 scan=3930"""
PGEVGPPGPPGPAGEK,1|Oxidation|7|Oxidation|10|Oxidation,"20200709_EXPL2_Evo2_IH_SA_100spd_DDA_Ancient_unknown_Salpetermosen_Bone-8429.2089.2089.2 File:""20200709_EXPL2_Evo2_IH_SA_100spd_DDA_Ancient_unknown_Salpetermosen_Bone-8429.raw"", NativeID:""controllerType=0 controllerNumber=1 scan=2089"""
RPGEVGPPGPPGPAGEK,2|Oxidation|8|Oxidation|11|Oxidation,"20200709_EXPL2_Evo2_IH_SA_100spd_DDA_Ancient_unknown_Salpetermosen_Bone-8429.1740.1740.2 File:""20200709_EXPL2_Evo2_IH_SA_100spd_DDA_Ancient_unknown_Salpetermosen_Bone-8429.raw"", NativeID:""controllerType=0 controllerNumber=1 scan=1740"""
NGDRGETGPAGPAGPIGPVGAR,1|Deamidated,"20200709_EXPL2_Evo2_IH_SA_100spd_DDA_Ancient_unknown_Salpetermosen_Bone-8429.4675.4675.3 File:""20200709_EXPL2_Evo2_IH_SA_100spd_DDA_Ancient_unknown_Salpetermosen_Bone-8429.raw"", NativeID:""controllerType=0 controllerNumber=1 scan=4675"""
ETGPAGRPGEVGPPGPPGPAGEK,8|Oxidation|14|Oxidation|17|Oxidation,"20200709_EXPL2_Evo2_IH_SA_100spd_DDA_Ancient_unknown_Salpetermosen_Bone-8429.2032.2032.2 File:""20200709_EXPL2_Evo2_IH_SA_100spd_DDA_Ancient_unknown_Salpetermosen_Bone-8429.raw"", NativeID:""controllerType=0 controllerNumber=1 scan=2032"""
GETGPAGRPGEVGPPGPPGPAGEK,9|Oxidation|15|Oxidation|18|Oxidation,"20200709_EXPL2_Evo2_IH_SA_100spd_DDA_Ancient_unknown_Salpetermosen_Bone-8429.1994.1994.2 File:""20200709_EXPL2_Evo2_IH_SA_100spd_DDA_Ancient_unknown_Salpetermosen_Bone-8429.raw"", NativeID:""controllerType=0 controllerNumber=1 scan=1994"""
GPRGETGPAGRPGEVGPPGPPGPAGEK,12|Oxidation|18|Oxidation|21|Oxidation,"20200709_EXPL2_Evo2_IH_SA_100spd_DDA_Ancient_unknown_Salpetermosen_Bone-8429.1785.1785.2 File:""20200709_EXPL2_Evo2_IH_SA_100spd_DDA_Ancient_unknown_Salpetermosen_Bone-8429.raw"", NativeID:""controllerType=0 controllerNumber=1 scan=1785"""
XP_032722126.1 collagen alpha-1(V) chain isoform X1 [Lontra canadensis]
LGVPGLPGYPGR,4|Oxidation|7|Oxidation|10|Oxidation,"20200709_EXPL2_Evo2_IH_SA_100spd_DDA_Ancient_unknown_Salpetermosen_Bone-8429.5380.5380.2 File:""20200709_EXPL2_Evo2_IH_SA_100spd_DDA_Ancient_unknown_Salpetermosen_Bone-8429.raw"", NativeID:""controllerType=0 controllerNumber=1 scan=5380"""
TGPIGPQGAPGKPGPDGLR,10|Oxidation|15|Oxidation,"20200709_EXPL2_Evo2_IH_SA_100spd_DDA_Ancient_unknown_Salpetermosen_Bone-8429.2727.2727.3 File:""20200709_EXPL2_Evo2_IH_SA_100spd_DDA_Ancient_unknown_Salpetermosen_Bone-8429.raw"", NativeID:""controllerType=0 controllerNumber=1 scan=2727"""
LLSYVDAEGNPVGVVQMTFLR,,"20200709_EXPL2_Evo2_IH_SA_100spd_DDA_Ancient_unknown_Salpetermosen_Bone-8429.9311.9311.3 File:""20200709_EXPL2_Evo2_IH_SA_100spd_DDA_Ancient_unknown_Salpetermosen_Bone-8429.raw"", NativeID:""controllerType=0 controllerNumber=1 scan=9311"""
DGLQGPVGLPGPAGPVGPPGEDGDK,10|Oxidation|12|Oxidation|19|Oxidation,"20200709_EXPL2_Evo2_IH_SA_100spd_DDA_Ancient_unknown_Salpetermosen_Bone-8429.5833.5833.2 File:""20200709_EXPL2_Evo2_IH_SA_100spd_DDA_Ancient_unknown_Salpetermosen_Bone-8429.raw"", NativeID:""controllerType=0 controllerNumber=1 scan=5833"""
Taxonomic match: Canis lupus familiaris Average Score= [0.65128395]
Containing these species:Canis lupus familiaris
XP_038534038.1 collagen alpha-1(V) chain isoform X1 [Canis lupus familiaris]
LGVPGLPGYPGR,4|Oxidation|7|Oxidation|10|Oxidation,"20200709_EXPL2_Evo2_IH_SA_100spd_DDA_Ancient_unknown_Salpetermosen_Bone-8429.5380.5380.2 File:""20200709_EXPL2_Evo2_IH_SA_100spd_DDA_Ancient_unknown_Salpetermosen_Bone-8429.raw"", NativeID:""controllerType=0 controllerNumber=1 scan=5380"""
TGPIGPQGAPGKPGPDGLR,10|Oxidation|15|Oxidation,"20200709_EXPL2_Evo2_IH_SA_100spd_DDA_Ancient_unknown_Salpetermosen_Bone-8429.2727.2727.3 File:""20200709_EXPL2_Evo2_IH_SA_100spd_DDA_Ancient_unknown_Salpetermosen_Bone-8429.raw"", NativeID:""controllerType=0 controllerNumber=1 scan=2727"""
LLSYVDAEGNPVGVVQMTFLR,,"20200709_EXPL2_Evo2_IH_SA_100spd_DDA_Ancient_unknown_Salpetermosen_Bone-8429.9311.9311.3 File:""20200709_EXPL2_Evo2_IH_SA_100spd_DDA_Ancient_unknown_Salpetermosen_Bone-8429.raw"", NativeID:""controllerType=0 controllerNumber=1 scan=9311"""
DGLQGPVGLPGPAGPVGPPGEDGDK,10|Oxidation|12|Oxidation|19|Oxidation,"20200709_EXPL2_Evo2_IH_SA_100spd_DDA_Ancient_unknown_Salpetermosen_Bone-8429.5833.5833.2 File:""20200709_EXPL2_Evo2_IH_SA_100spd_DDA_Ancient_unknown_Salpetermosen_Bone-8429.raw"", NativeID:""controllerType=0 controllerNumber=1 scan=5833"""
XP_038293666.1 collagen alpha-1(II) chain isoform X1 [Canis lupus familiaris]
~PQGLAGQR,,"20200709_EXPL2_Evo2_IH_SA_100spd_DDA_Ancient_unknown_Salpetermosen_Bone-8429.1483.1483.2 File:""20200709_EXPL2_Evo2_IH_SA_100spd_DDA_Ancient_unknown_Salpetermosen_Bone-8429.raw"", NativeID:""controllerType=0 controllerNumber=1 scan=1483"""
PGPSGEPGK,1|Oxidation,"20200709_EXPL2_Evo2_IH_SA_100spd_DDA_Ancient_unknown_Salpetermosen_Bone-8429.4784.4784.2 File:""20200709_EXPL2_Evo2_IH_SA_100spd_DDA_Ancient_unknown_Salpetermosen_Bone-8429.raw"", NativeID:""controllerType=0 controllerNumber=1 scan=4784"""
VMGFPGPK,5|Oxidation,"20200709_EXPL2_Evo2_IH_SA_100spd_DDA_Ancient_unknown_Salpetermosen_Bone-8429.4390.4390.2 File:""20200709_EXPL2_Evo2_IH_SA_100spd_DDA_Ancient_unknown_Salpetermosen_Bone-8429.raw"", NativeID:""controllerType=0 controllerNumber=1 scan=4390"""
GVMGFPGPK,3|Oxidation|6|Oxidation,"20200709_EXPL2_Evo2_IH_SA_100spd_DDA_Ancient_unknown_Salpetermosen_Bone-8429.2901.2901.2 File:""20200709_EXPL2_Evo2_IH_SA_100spd_DDA_Ancient_unknown_Salpetermosen_Bone-8429.raw"", NativeID:""controllerType=0 controllerNumber=1 scan=2901"""
~PGPQGLAGQR,,"20200709_EXPL2_Evo2_IH_SA_100spd_DDA_Ancient_unknown_Salpetermosen_Bone-8429.1985.1985.2 File:""20200709_EXPL2_Evo2_IH_SA_100spd_DDA_Ancient_unknown_Salpetermosen_Bone-8429.raw"", NativeID:""controllerType=0 controllerNumber=1 scan=1985"""
RGPPGPQGAR,4|Oxidation,"20200709_EXPL2_Evo2_IH_SA_100spd_DDA_Ancient_unknown_Salpetermosen_Bone-8429.1127.1127.2 File:""20200709_EXPL2_Evo2_IH_SA_100spd_DDA_Ancient_unknown_Salpetermosen_Bone-8429.raw"", NativeID:""controllerType=0 controllerNumber=1 scan=1127"""
GPRGPPGPPGK,6|Oxidation|9|Oxidation,"20200709_EXPL2_Evo2_IH_SA_100spd_DDA_Ancient_unknown_Salpetermosen_Bone-8429.1170.1170.2 File:""20200709_EXPL2_Evo2_IH_SA_100spd_DDA_Ancient_unknown_Salpetermosen_Bone-8429.raw"", NativeID:""controllerType=0 controllerNumber=1 scan=1170"""
GLTGPIGPPGPA,9|Oxidation,"20200709_EXPL2_Evo2_IH_SA_100spd_DDA_Ancient_unknown_Salpetermosen_Bone-8429.5995.5995.2 File:""20200709_EXPL2_Evo2_IH_SA_100spd_DDA_Ancient_unknown_Salpetermosen_Bone-8429.raw"", NativeID:""controllerType=0 controllerNumber=1 scan=5995"""
PGATGFPGAAGR,1|Oxidation|7|Oxidation,"20200709_EXPL2_Evo2_IH_SA_100spd_DDA_Ancient_unknown_Salpetermosen_Bone-8429.2290.2290.2 File:""20200709_EXPL2_Evo2_IH_SA_100spd_DDA_Ancient_unknown_Salpetermosen_Bone-8429.raw"", NativeID:""controllerType=0 controllerNumber=1 scan=2290"""
PGLPGPSGEPGK,1|Oxidation|4|Oxidation,"20200709_EXPL2_Evo2_IH_SA_100spd_DDA_Ancient_unknown_Salpetermosen_Bone-8429.4729.4729.2 File:""20200709_EXPL2_Evo2_IH_SA_100spd_DDA_Ancient_unknown_Salpetermosen_Bone-8429.raw"", NativeID:""controllerType=0 controllerNumber=1 scan=4729"""
FAGPPGADGQPGAK,5|Oxidation|11|Oxidation,"20200709_EXPL2_Evo2_IH_SA_100spd_DDA_Ancient_unknown_Salpetermosen_Bone-8429.1963.1963.2 File:""20200709_EXPL2_Evo2_IH_SA_100spd_DDA_Ancient_unknown_Salpetermosen_Bone-8429.raw"", NativeID:""controllerType=0 controllerNumber=1 scan=1963"""
GFPGLPGPSGEPGK,3|Oxidation|6|Oxidation,"20200709_EXPL2_Evo2_IH_SA_100spd_DDA_Ancient_unknown_Salpetermosen_Bone-8429.4543.4543.2 File:""20200709_EXPL2_Evo2_IH_SA_100spd_DDA_Ancient_unknown_Salpetermosen_Bone-8429.raw"", NativeID:""controllerType=0 controllerNumber=1 scan=4543"""
GFAGPPGADGQPGAK,6|Oxidation,"20200709_EXPL2_Evo2_IH_SA_100spd_DDA_Ancient_unknown_Salpetermosen_Bone-8429.2485.2485.2 File:""20200709_EXPL2_Evo2_IH_SA_100spd_DDA_Ancient_unknown_Salpetermosen_Bone-8429.raw"", NativeID:""controllerType=0 controllerNumber=1 scan=2485"""
PAGFAGPPGADGQPGAK,8|Oxidation|14|Oxidation,"20200709_EXPL2_Evo2_IH_SA_100spd_DDA_Ancient_unknown_Salpetermosen_Bone-8429.2678.2678.2 File:""20200709_EXPL2_Evo2_IH_SA_100spd_DDA_Ancient_unknown_Salpetermosen_Bone-8429.raw"", NativeID:""controllerType=0 controllerNumber=1 scan=2678"""
GERGFPGLPGPSGEPGK,6|Oxidation|9|Oxidation|15|Oxidation,"20200709_EXPL2_Evo2_IH_SA_100spd_DDA_Ancient_unknown_Salpetermosen_Bone-8429.3415.3415.2 File:""20200709_EXPL2_Evo2_IH_SA_100spd_DDA_Ancient_unknown_Salpetermosen_Bone-8429.raw"", NativeID:""controllerType=0 controllerNumber=1 scan=3415"""
GLTGPIGPPGPAGANGEK,9|Oxidation|15|Deamidated,"20200709_EXPL2_Evo2_IH_SA_100spd_DDA_Ancient_unknown_Salpetermosen_Bone-8429.4269.4269.2 File:""20200709_EXPL2_Evo2_IH_SA_100spd_DDA_Ancient_unknown_Salpetermosen_Bone-8429.raw"", NativeID:""controllerType=0 controllerNumber=1 scan=4269"""
XP_038303212.1 collagen alpha-1(III) chain isoform X1 [Canis lupus familiaris]
PGPVGPAGK,,"20200709_EXPL2_Evo2_IH_SA_100spd_DDA_Ancient_unknown_Salpetermosen_Bone-8429.1689.1689.2 File:""20200709_EXPL2_Evo2_IH_SA_100spd_DDA_Ancient_unknown_Salpetermosen_Bone-8429.raw"", NativeID:""controllerType=0 controllerNumber=1 scan=1689"""
VMGFPGPK,5|Oxidation,"20200709_EXPL2_Evo2_IH_SA_100spd_DDA_Ancient_unknown_Salpetermosen_Bone-8429.4390.4390.2 File:""20200709_EXPL2_Evo2_IH_SA_100spd_DDA_Ancient_unknown_Salpetermosen_Bone-8429.raw"", NativeID:""controllerType=0 controllerNumber=1 scan=4390"""
GVMGFPGPK,3|Oxidation|6|Oxidation,"20200709_EXPL2_Evo2_IH_SA_100spd_DDA_Ancient_unknown_Salpetermosen_Bone-8429.2901.2901.2 File:""20200709_EXPL2_Evo2_IH_SA_100spd_DDA_Ancient_unknown_Salpetermosen_Bone-8429.raw"", NativeID:""controllerType=0 controllerNumber=1 scan=2901"""
~GPPGSSGAPGK,3|Oxidation|9|Oxidation,"20200709_EXPL2_Evo2_IH_SA_100spd_DDA_Ancient_unknown_Salpetermosen_Bone-8429.840.840.2 File:""20200709_EXPL2_Evo2_IH_SA_100spd_DDA_Ancient_unknown_Salpetermosen_Bone-8429.raw"", NativeID:""controllerType=0 controllerNumber=1 scan=840"""
NP_001003090.1 collagen alpha-1(I) chain precursor [Canis lupus familiaris]
PIGPVGAR,,"20200709_EXPL2_Evo2_IH_SA_100spd_DDA_Ancient_unknown_Salpetermosen_Bone-8429.2631.2631.2 File:""20200709_EXPL2_Evo2_IH_SA_100spd_DDA_Ancient_unknown_Salpetermosen_Bone-8429.raw"", NativeID:""controllerType=0 controllerNumber=1 scan=2631"""
PGPVGPAGK,,"20200709_EXPL2_Evo2_IH_SA_100spd_DDA_Ancient_unknown_Salpetermosen_Bone-8429.1689.1689.2 File:""20200709_EXPL2_Evo2_IH_SA_100spd_DDA_Ancient_unknown_Salpetermosen_Bone-8429.raw"", NativeID:""controllerType=0 controllerNumber=1 scan=1689"""
FSGLDGAK,,"20200709_EXPL2_Evo2_IH_SA_100spd_DDA_Ancient_unknown_Salpetermosen_Bone-8429.2802.2802.2 File:""20200709_EXPL2_Evo2_IH_SA_100spd_DDA_Ancient_unknown_Salpetermosen_Bone-8429.raw"", NativeID:""controllerType=0 controllerNumber=1 scan=2802"""
PQGIAGQR,,"20200709_EXPL2_Evo2_IH_SA_100spd_DDA_Ancient_unknown_Salpetermosen_Bone-8429.1483.1483.2 File:""20200709_EXPL2_Evo2_IH_SA_100spd_DDA_Ancient_unknown_Salpetermosen_Bone-8429.raw"", NativeID:""controllerType=0 controllerNumber=1 scan=1483"""
GPAGPQGPR,,"20200709_EXPL2_Evo2_IH_SA_100spd_DDA_Ancient_unknown_Salpetermosen_Bone-8429.1338.1338.2 File:""20200709_EXPL2_Evo2_IH_SA_100spd_DDA_Ancient_unknown_Salpetermosen_Bone-8429.raw"", NativeID:""controllerType=0 controllerNumber=1 scan=1338"""
PGPSGEPGK,1|Oxidation,"20200709_EXPL2_Evo2_IH_SA_100spd_DDA_Ancient_unknown_Salpetermosen_Bone-8429.4784.4784.2 File:""20200709_EXPL2_Evo2_IH_SA_100spd_DDA_Ancient_unknown_Salpetermosen_Bone-8429.raw"", NativeID:""controllerType=0 controllerNumber=1 scan=4784"""
VMGFPGPK,5|Oxidation,"20200709_EXPL2_Evo2_IH_SA_100spd_DDA_Ancient_unknown_Salpetermosen_Bone-8429.4390.4390.2 File:""20200709_EXPL2_Evo2_IH_SA_100spd_DDA_Ancient_unknown_Salpetermosen_Bone-8429.raw"", NativeID:""controllerType=0 controllerNumber=1 scan=4390"""
GFSGLDGAK,,"20200709_EXPL2_Evo2_IH_SA_100spd_DDA_Ancient_unknown_Salpetermosen_Bone-8429.3296.3296.2 File:""20200709_EXPL2_Evo2_IH_SA_100spd_DDA_Ancient_unknown_Salpetermosen_Bone-8429.raw"", NativeID:""controllerType=0 controllerNumber=1 scan=3296"""
PPGAVGPAGK,2|Oxidation,"20200709_EXPL2_Evo2_IH_SA_100spd_DDA_Ancient_unknown_Salpetermosen_Bone-8429.1474.1474.2 File:""20200709_EXPL2_Evo2_IH_SA_100spd_DDA_Ancient_unknown_Salpetermosen_Bone-8429.raw"", NativeID:""controllerType=0 controllerNumber=1 scan=1474"""
~APGPVGPAGK,2|Oxidation,"20200709_EXPL2_Evo2_IH_SA_100spd_DDA_Ancient_unknown_Salpetermosen_Bone-8429.1474.1474.2 File:""20200709_EXPL2_Evo2_IH_SA_100spd_DDA_Ancient_unknown_Salpetermosen_Bone-8429.raw"", NativeID:""controllerType=0 controllerNumber=1 scan=1474"""
PGADGVAGPK,1|Oxidation,"20200709_EXPL2_Evo2_IH_SA_100spd_DDA_Ancient_unknown_Salpetermosen_Bone-8429.3047.3047.2 File:""20200709_EXPL2_Evo2_IH_SA_100spd_DDA_Ancient_unknown_Salpetermosen_Bone-8429.raw"", NativeID:""controllerType=0 controllerNumber=1 scan=3047"""
GVVGLPGQR,6|Oxidation,"20200709_EXPL2_Evo2_IH_SA_100spd_DDA_Ancient_unknown_Salpetermosen_Bone-8429.2867.2867.2 File:""20200709_EXPL2_Evo2_IH_SA_100spd_DDA_Ancient_unknown_Salpetermosen_Bone-8429.raw"", NativeID:""controllerType=0 controllerNumber=1 scan=2867"""
PPGPPGPAGK,2|Oxidation|5|Oxidation,"20200709_EXPL2_Evo2_IH_SA_100spd_DDA_Ancient_unknown_Salpetermosen_Bone-8429.2265.2265.2 File:""20200709_EXPL2_Evo2_IH_SA_100spd_DDA_Ancient_unknown_Salpetermosen_Bone-8429.raw"", NativeID:""controllerType=0 controllerNumber=1 scan=2265"""
GVMGFPGPK,3|Oxidation|6|Oxidation,"20200709_EXPL2_Evo2_IH_SA_100spd_DDA_Ancient_unknown_Salpetermosen_Bone-8429.2901.2901.2 File:""20200709_EXPL2_Evo2_IH_SA_100spd_DDA_Ancient_unknown_Salpetermosen_Bone-8429.raw"", NativeID:""controllerType=0 controllerNumber=1 scan=2901"""
GPPGSAGSPGK,3|Oxidation|9|Oxidation,"20200709_EXPL2_Evo2_IH_SA_100spd_DDA_Ancient_unknown_Salpetermosen_Bone-8429.840.840.2 File:""20200709_EXPL2_Evo2_IH_SA_100spd_DDA_Ancient_unknown_Salpetermosen_Bone-8429.raw"", NativeID:""controllerType=0 controllerNumber=1 scan=840"""
GETGEQGDR,,"20200709_EXPL2_Evo2_IH_SA_100spd_DDA_Ancient_unknown_Salpetermosen_Bone-8429.854.854.2 File:""20200709_EXPL2_Evo2_IH_SA_100spd_DDA_Ancient_unknown_Salpetermosen_Bone-8429.raw"", NativeID:""controllerType=0 controllerNumber=1 scan=854"""
PGPMGPSGPR,,"20200709_EXPL2_Evo2_IH_SA_100spd_DDA_Ancient_unknown_Salpetermosen_Bone-8429.7792.7792.2 File:""20200709_EXPL2_Evo2_IH_SA_100spd_DDA_Ancient_unknown_Salpetermosen_Bone-8429.raw"", NativeID:""controllerType=0 controllerNumber=1 scan=7792"""
PSGPAGPTGAR,,"20200709_EXPL2_Evo2_IH_SA_100spd_DDA_Ancient_unknown_Salpetermosen_Bone-8429.1449.1449.2 File:""20200709_EXPL2_Evo2_IH_SA_100spd_DDA_Ancient_unknown_Salpetermosen_Bone-8429.raw"", NativeID:""controllerType=0 controllerNumber=1 scan=1449"""
AGVMGFPGPK,7|Oxidation,"20200709_EXPL2_Evo2_IH_SA_100spd_DDA_Ancient_unknown_Salpetermosen_Bone-8429.4873.4873.2 File:""20200709_EXPL2_Evo2_IH_SA_100spd_DDA_Ancient_unknown_Salpetermosen_Bone-8429.raw"", NativeID:""controllerType=0 controllerNumber=1 scan=4873"""
PGPQGIAGQR,,"20200709_EXPL2_Evo2_IH_SA_100spd_DDA_Ancient_unknown_Salpetermosen_Bone-8429.1985.1985.2 File:""20200709_EXPL2_Evo2_IH_SA_100spd_DDA_Ancient_unknown_Salpetermosen_Bone-8429.raw"", NativeID:""controllerType=0 controllerNumber=1 scan=1985"""
PPGPAGAPGDK,2|Oxidation|8|Oxidation,"20200709_EXPL2_Evo2_IH_SA_100spd_DDA_Ancient_unknown_Salpetermosen_Bone-8429.4613.4613.2 File:""20200709_EXPL2_Evo2_IH_SA_100spd_DDA_Ancient_unknown_Salpetermosen_Bone-8429.raw"", NativeID:""controllerType=0 controllerNumber=1 scan=4613"""
RGPPGPQGAR,4|Oxidation,"20200709_EXPL2_Evo2_IH_SA_100spd_DDA_Ancient_unknown_Salpetermosen_Bone-8429.1127.1127.2 File:""20200709_EXPL2_Evo2_IH_SA_100spd_DDA_Ancient_unknown_Salpetermosen_Bone-8429.raw"", NativeID:""controllerType=0 controllerNumber=1 scan=1127"""
PGPPGAVGPAGK,4|Oxidation,"20200709_EXPL2_Evo2_IH_SA_100spd_DDA_Ancient_unknown_Salpetermosen_Bone-8429.2720.2720.2 File:""20200709_EXPL2_Evo2_IH_SA_100spd_DDA_Ancient_unknown_Salpetermosen_Bone-8429.raw"", NativeID:""controllerType=0 controllerNumber=1 scan=2720"""
~PGAPGPVGPAGK,4|Oxidation,"20200709_EXPL2_Evo2_IH_SA_100spd_DDA_Ancient_unknown_Salpetermosen_Bone-8429.2720.2720.2 File:""20200709_EXPL2_Evo2_IH_SA_100spd_DDA_Ancient_unknown_Salpetermosen_Bone-8429.raw"", NativeID:""controllerType=0 controllerNumber=1 scan=2720"""
GPSGPAGPTGAR,,"20200709_EXPL2_Evo2_IH_SA_100spd_DDA_Ancient_unknown_Salpetermosen_Bone-8429.1501.1501.2 File:""20200709_EXPL2_Evo2_IH_SA_100spd_DDA_Ancient_unknown_Salpetermosen_Bone-8429.raw"", NativeID:""controllerType=0 controllerNumber=1 scan=1501"""
PPGFPGAVGAK,2|Oxidation|5|Oxidation,"20200709_EXPL2_Evo2_IH_SA_100spd_DDA_Ancient_unknown_Salpetermosen_Bone-8429.2898.2898.2 File:""20200709_EXPL2_Evo2_IH_SA_100spd_DDA_Ancient_unknown_Salpetermosen_Bone-8429.raw"", NativeID:""controllerType=0 controllerNumber=1 scan=2898"""
RPGAPGPAGAR,2|Oxidation|5|Oxidation,"20200709_EXPL2_Evo2_IH_SA_100spd_DDA_Ancient_unknown_Salpetermosen_Bone-8429.1068.1068.2 File:""20200709_EXPL2_Evo2_IH_SA_100spd_DDA_Ancient_unknown_Salpetermosen_Bone-8429.raw"", NativeID:""controllerType=0 controllerNumber=1 scan=1068"""
GANGAPGNDGAK,6|Oxidation,"20200709_EXPL2_Evo2_IH_SA_100spd_DDA_Ancient_unknown_Salpetermosen_Bone-8429.795.795.2 File:""20200709_EXPL2_Evo2_IH_SA_100spd_DDA_Ancient_unknown_Salpetermosen_Bone-8429.raw"", NativeID:""controllerType=0 controllerNumber=1 scan=795"""
IAGAPGFPGAR,5|Oxidation|8|Oxidation,"20200709_EXPL2_Evo2_IH_SA_100spd_DDA_Ancient_unknown_Salpetermosen_Bone-8429.3062.3062.2 File:""20200709_EXPL2_Evo2_IH_SA_100spd_DDA_Ancient_unknown_Salpetermosen_Bone-8429.raw"", NativeID:""controllerType=0 controllerNumber=1 scan=3062"""
GPRGPPGPPGK,6|Oxidation|9|Oxidation,"20200709_EXPL2_Evo2_IH_SA_100spd_DDA_Ancient_unknown_Salpetermosen_Bone-8429.1170.1170.2 File:""20200709_EXPL2_Evo2_IH_SA_100spd_DDA_Ancient_unknown_Salpetermosen_Bone-8429.raw"", NativeID:""controllerType=0 controllerNumber=1 scan=1170"""
GPAGPIGPVGAR,,"20200709_EXPL2_Evo2_IH_SA_100spd_DDA_Ancient_unknown_Salpetermosen_Bone-8429.3556.3556.2 File:""20200709_EXPL2_Evo2_IH_SA_100spd_DDA_Ancient_unknown_Salpetermosen_Bone-8429.raw"", NativeID:""controllerType=0 controllerNumber=1 scan=3556"""
GLTGPIGPPGPA,9|Oxidation,"20200709_EXPL2_Evo2_IH_SA_100spd_DDA_Ancient_unknown_Salpetermosen_Bone-8429.5995.5995.2 File:""20200709_EXPL2_Evo2_IH_SA_100spd_DDA_Ancient_unknown_Salpetermosen_Bone-8429.raw"", NativeID:""controllerType=0 controllerNumber=1 scan=5995"""
GPPGPAGAPGDK,3|Oxidation|9|Oxidation,"20200709_EXPL2_Evo2_IH_SA_100spd_DDA_Ancient_unknown_Salpetermosen_Bone-8429.4603.4603.2 File:""20200709_EXPL2_Evo2_IH_SA_100spd_DDA_Ancient_unknown_Salpetermosen_Bone-8429.raw"", NativeID:""controllerType=0 controllerNumber=1 scan=4603"""
VAIQLTFLR,,"20200709_EXPL2_Evo2_IH_SA_100spd_DDA_Ancient_unknown_Salpetermosen_Bone-8429.7956.7956.2 File:""20200709_EXPL2_Evo2_IH_SA_100spd_DDA_Ancient_unknown_Salpetermosen_Bone-8429.raw"", NativeID:""controllerType=0 controllerNumber=1 scan=7956"""
GPIGNVGAPGPK,9|Oxidation,"20200709_EXPL2_Evo2_IH_SA_100spd_DDA_Ancient_unknown_Salpetermosen_Bone-8429.2604.2604.2 File:""20200709_EXPL2_Evo2_IH_SA_100spd_DDA_Ancient_unknown_Salpetermosen_Bone-8429.raw"", NativeID:""controllerType=0 controllerNumber=1 scan=2604"""
TPGPQGIAGQR,,"20200709_EXPL2_Evo2_IH_SA_100spd_DDA_Ancient_unknown_Salpetermosen_Bone-8429.2302.2302.2 File:""20200709_EXPL2_Evo2_IH_SA_100spd_DDA_Ancient_unknown_Salpetermosen_Bone-8429.raw"", NativeID:""controllerType=0 controllerNumber=1 scan=2302"""
GFPGADGVAGPK,3|Oxidation,"20200709_EXPL2_Evo2_IH_SA_100spd_DDA_Ancient_unknown_Salpetermosen_Bone-8429.3514.3514.2 File:""20200709_EXPL2_Evo2_IH_SA_100spd_DDA_Ancient_unknown_Salpetermosen_Bone-8429.raw"", NativeID:""controllerType=0 controllerNumber=1 scan=3514"""
PGATGFPGAAGR,1|Oxidation|7|Oxidation,"20200709_EXPL2_Evo2_IH_SA_100spd_DDA_Ancient_unknown_Salpetermosen_Bone-8429.2290.2290.2 File:""20200709_EXPL2_Evo2_IH_SA_100spd_DDA_Ancient_unknown_Salpetermosen_Bone-8429.raw"", NativeID:""controllerType=0 controllerNumber=1 scan=2290"""
APGAPGPVGPAGK,2|Oxidation,"20200709_EXPL2_Evo2_IH_SA_100spd_DDA_Ancient_unknown_Salpetermosen_Bone-8429.2037.2037.2 File:""20200709_EXPL2_Evo2_IH_SA_100spd_DDA_Ancient_unknown_Salpetermosen_Bone-8429.raw"", NativeID:""controllerType=0 controllerNumber=1 scan=2037"""
AGPAGPIGPVGAR,,"20200709_EXPL2_Evo2_IH_SA_100spd_DDA_Ancient_unknown_Salpetermosen_Bone-8429.3786.3786.2 File:""20200709_EXPL2_Evo2_IH_SA_100spd_DDA_Ancient_unknown_Salpetermosen_Bone-8429.raw"", NativeID:""controllerType=0 controllerNumber=1 scan=3786"""
PGLPGPSGEPGK,1|Oxidation|4|Oxidation,"20200709_EXPL2_Evo2_IH_SA_100spd_DDA_Ancient_unknown_Salpetermosen_Bone-8429.4729.4729.2 File:""20200709_EXPL2_Evo2_IH_SA_100spd_DDA_Ancient_unknown_Salpetermosen_Bone-8429.raw"", NativeID:""controllerType=0 controllerNumber=1 scan=4729"""
TGPPGPAGQDGR,4|Oxidation,"20200709_EXPL2_Evo2_IH_SA_100spd_DDA_Ancient_unknown_Salpetermosen_Bone-8429.1319.1319.2 File:""20200709_EXPL2_Evo2_IH_SA_100spd_DDA_Ancient_unknown_Salpetermosen_Bone-8429.raw"", NativeID:""controllerType=0 controllerNumber=1 scan=1319"""
ENGAPGQMGPR,5|Oxidation,"20200709_EXPL2_Evo2_IH_SA_100spd_DDA_Ancient_unknown_Salpetermosen_Bone-8429.1509.1509.2 File:""20200709_EXPL2_Evo2_IH_SA_100spd_DDA_Ancient_unknown_Salpetermosen_Bone-8429.raw"", NativeID:""controllerType=0 controllerNumber=1 scan=1509"""
GLPGTAGLPGMK,3|Oxidation|9|Oxidation,"20200709_EXPL2_Evo2_IH_SA_100spd_DDA_Ancient_unknown_Salpetermosen_Bone-8429.4642.4642.2 File:""20200709_EXPL2_Evo2_IH_SA_100spd_DDA_Ancient_unknown_Salpetermosen_Bone-8429.raw"", NativeID:""controllerType=0 controllerNumber=1 scan=4642"""
GVPGPPGAVGPAGK,,"20200709_EXPL2_Evo2_IH_SA_100spd_DDA_Ancient_unknown_Salpetermosen_Bone-8429.3402.3402.2 File:""20200709_EXPL2_Evo2_IH_SA_100spd_DDA_Ancient_unknown_Salpetermosen_Bone-8429.raw"", NativeID:""controllerType=0 controllerNumber=1 scan=3402"""
GQAGVMGFPGPK,9|Oxidation,"20200709_EXPL2_Evo2_IH_SA_100spd_DDA_Ancient_unknown_Salpetermosen_Bone-8429.4557.4557.2 File:""20200709_EXPL2_Evo2_IH_SA_100spd_DDA_Ancient_unknown_Salpetermosen_Bone-8429.raw"", NativeID:""controllerType=0 controllerNumber=1 scan=4557"""
DVAIQLTFLR,,"20200709_EXPL2_Evo2_IH_SA_100spd_DDA_Ancient_unknown_Salpetermosen_Bone-8429.8486.8486.2 File:""20200709_EXPL2_Evo2_IH_SA_100spd_DDA_Ancient_unknown_Salpetermosen_Bone-8429.raw"", NativeID:""controllerType=0 controllerNumber=1 scan=8486"""
SGPQGPSGPPGPK,10|Oxidation,"20200709_EXPL2_Evo2_IH_SA_100spd_DDA_Ancient_unknown_Salpetermosen_Bone-8429.1571.1571.2 File:""20200709_EXPL2_Evo2_IH_SA_100spd_DDA_Ancient_unknown_Salpetermosen_Bone-8429.raw"", NativeID:""controllerType=0 controllerNumber=1 scan=1571"""
LTGSPGSPGPDGK,5|Oxidation|8|Oxidation,"20200709_EXPL2_Evo2_IH_SA_100spd_DDA_Ancient_unknown_Salpetermosen_Bone-8429.1274.1274.2 File:""20200709_EXPL2_Evo2_IH_SA_100spd_DDA_Ancient_unknown_Salpetermosen_Bone-8429.raw"", NativeID:""controllerType=0 controllerNumber=1 scan=1274"""
GHRGFSGLDGAK,,"20200709_EXPL2_Evo2_IH_SA_100spd_DDA_Ancient_unknown_Salpetermosen_Bone-8429.2058.2058.3 File:""20200709_EXPL2_Evo2_IH_SA_100spd_DDA_Ancient_unknown_Salpetermosen_Bone-8429.raw"", NativeID:""controllerType=0 controllerNumber=1 scan=2058"""
AGRPGEAGLPGAK,4|Oxidation|10|Oxidation,"20200709_EXPL2_Evo2_IH_SA_100spd_DDA_Ancient_unknown_Salpetermosen_Bone-8429.1492.1492.2 File:""20200709_EXPL2_Evo2_IH_SA_100spd_DDA_Ancient_unknown_Salpetermosen_Bone-8429.raw"", NativeID:""controllerType=0 controllerNumber=1 scan=1492"""
PGIAGAPGFPGAR,1|Oxidation|7|Oxidation|10|Oxidation,"20200709_EXPL2_Evo2_IH_SA_100spd_DDA_Ancient_unknown_Salpetermosen_Bone-8429.3776.3776.2 File:""20200709_EXPL2_Evo2_IH_SA_100spd_DDA_Ancient_unknown_Salpetermosen_Bone-8429.raw"", NativeID:""controllerType=0 controllerNumber=1 scan=3776"""
PAGPAGPIGPVGAR,,"20200709_EXPL2_Evo2_IH_SA_100spd_DDA_Ancient_unknown_Salpetermosen_Bone-8429.4102.4102.2 File:""20200709_EXPL2_Evo2_IH_SA_100spd_DDA_Ancient_unknown_Salpetermosen_Bone-8429.raw"", NativeID:""controllerType=0 controllerNumber=1 scan=4102"""
GVQGPPGPAGPRGA,6|Oxidation,"20200709_EXPL2_Evo2_IH_SA_100spd_DDA_Ancient_unknown_Salpetermosen_Bone-8429.2090.2090.2 File:""20200709_EXPL2_Evo2_IH_SA_100spd_DDA_Ancient_unknown_Salpetermosen_Bone-8429.raw"", NativeID:""controllerType=0 controllerNumber=1 scan=2090"""
GLTGSPGSPGPDGK,6|Oxidation,"20200709_EXPL2_Evo2_IH_SA_100spd_DDA_Ancient_unknown_Salpetermosen_Bone-8429.2029.2029.2 File:""20200709_EXPL2_Evo2_IH_SA_100spd_DDA_Ancient_unknown_Salpetermosen_Bone-8429.raw"", NativeID:""controllerType=0 controllerNumber=1 scan=2029"""
GETGEQGDRGIK,,"20200709_EXPL2_Evo2_IH_SA_100spd_DDA_Ancient_unknown_Salpetermosen_Bone-8429.1245.1245.2 File:""20200709_EXPL2_Evo2_IH_SA_100spd_DDA_Ancient_unknown_Salpetermosen_Bone-8429.raw"", NativeID:""controllerType=0 controllerNumber=1 scan=1245"""
ADVAIQLTFLR,,"20200709_EXPL2_Evo2_IH_SA_100spd_DDA_Ancient_unknown_Salpetermosen_Bone-8429.8191.8191.2 File:""20200709_EXPL2_Evo2_IH_SA_100spd_DDA_Ancient_unknown_Salpetermosen_Bone-8429.raw"", NativeID:""controllerType=0 controllerNumber=1 scan=8191"""
ISVPGPMGPSGPR,,"20200709_EXPL2_Evo2_IH_SA_100spd_DDA_Ancient_unknown_Salpetermosen_Bone-8429.5146.5146.2 File:""20200709_EXPL2_Evo2_IH_SA_100spd_DDA_Ancient_unknown_Salpetermosen_Bone-8429.raw"", NativeID:""controllerType=0 controllerNumber=1 scan=5146"""
GPRGPPGSAGSPGK,6|Oxidation|12|Oxidation,"20200709_EXPL2_Evo2_IH_SA_100spd_DDA_Ancient_unknown_Salpetermosen_Bone-8429.1022.1022.2 File:""20200709_EXPL2_Evo2_IH_SA_100spd_DDA_Ancient_unknown_Salpetermosen_Bone-8429.raw"", NativeID:""controllerType=0 controllerNumber=1 scan=1022"""
PAGPPGFPGAVGAK,5|Oxidation|8|Oxidation,"20200709_EXPL2_Evo2_IH_SA_100spd_DDA_Ancient_unknown_Salpetermosen_Bone-8429.3619.3619.2 File:""20200709_EXPL2_Evo2_IH_SA_100spd_DDA_Ancient_unknown_Salpetermosen_Bone-8429.raw"", NativeID:""controllerType=0 controllerNumber=1 scan=3619"""
GPAGPAGPIGPVGAR,,"20200709_EXPL2_Evo2_IH_SA_100spd_DDA_Ancient_unknown_Salpetermosen_Bone-8429.4238.4238.2 File:""20200709_EXPL2_Evo2_IH_SA_100spd_DDA_Ancient_unknown_Salpetermosen_Bone-8429.raw"", NativeID:""controllerType=0 controllerNumber=1 scan=4238"""
PSGPQGPSGPPGPK,13|Oxidation,"20200709_EXPL2_Evo2_IH_SA_100spd_DDA_Ancient_unknown_Salpetermosen_Bone-8429.1652.1652.2 File:""20200709_EXPL2_Evo2_IH_SA_100spd_DDA_Ancient_unknown_Salpetermosen_Bone-8429.raw"", NativeID:""controllerType=0 controllerNumber=1 scan=1652"""
GEAGPSGPAGPTGAR,,"20200709_EXPL2_Evo2_IH_SA_100spd_DDA_Ancient_unknown_Salpetermosen_Bone-8429.3072.3072.2 File:""20200709_EXPL2_Evo2_IH_SA_100spd_DDA_Ancient_unknown_Salpetermosen_Bone-8429.raw"", NativeID:""controllerType=0 controllerNumber=1 scan=3072"""
GSPGEAGRPGEAGL,3|Oxidation|9|Oxidation,"20200709_EXPL2_Evo2_IH_SA_100spd_DDA_Ancient_unknown_Salpetermosen_Bone-8429.2109.2109.2 File:""20200709_EXPL2_Evo2_IH_SA_100spd_DDA_Ancient_unknown_Salpetermosen_Bone-8429.raw"", NativeID:""controllerType=0 controllerNumber=1 scan=2109"""
APGIAGAPGFPGAR,2|Oxidation|8|Oxidation|11|Oxidation,"20200709_EXPL2_Evo2_IH_SA_100spd_DDA_Ancient_unknown_Salpetermosen_Bone-8429.3781.3781.2 File:""20200709_EXPL2_Evo2_IH_SA_100spd_DDA_Ancient_unknown_Salpetermosen_Bone-8429.raw"", NativeID:""controllerType=0 controllerNumber=1 scan=3781"""
TGPPGPAGQDGRPG,4|Oxidation|13|Oxidation,"20200709_EXPL2_Evo2_IH_SA_100spd_DDA_Ancient_unknown_Salpetermosen_Bone-8429.1327.1327.2 File:""20200709_EXPL2_Evo2_IH_SA_100spd_DDA_Ancient_unknown_Salpetermosen_Bone-8429.raw"", NativeID:""controllerType=0 controllerNumber=1 scan=1327"""
FAGPPGADGQPGAK,5|Oxidation|11|Oxidation,"20200709_EXPL2_Evo2_IH_SA_100spd_DDA_Ancient_unknown_Salpetermosen_Bone-8429.1963.1963.2 File:""20200709_EXPL2_Evo2_IH_SA_100spd_DDA_Ancient_unknown_Salpetermosen_Bone-8429.raw"", NativeID:""controllerType=0 controllerNumber=1 scan=1963"""
DGLNGLPGPIGPPG,7|Oxidation|12|Oxidation|13|Oxidation,"20200709_EXPL2_Evo2_IH_SA_100spd_DDA_Ancient_unknown_Salpetermosen_Bone-8429.6901.6901.2 File:""20200709_EXPL2_Evo2_IH_SA_100spd_DDA_Ancient_unknown_Salpetermosen_Bone-8429.raw"", NativeID:""controllerType=0 controllerNumber=1 scan=6901"""
GISVPGPMGPSGPR,,"20200709_EXPL2_Evo2_IH_SA_100spd_DDA_Ancient_unknown_Salpetermosen_Bone-8429.5382.5382.2 File:""20200709_EXPL2_Evo2_IH_SA_100spd_DDA_Ancient_unknown_Salpetermosen_Bone-8429.raw"", NativeID:""controllerType=0 controllerNumber=1 scan=5382"""
AGPPGATGFPGAAGR,4|Oxidation|10|Oxidation,"20200709_EXPL2_Evo2_IH_SA_100spd_DDA_Ancient_unknown_Salpetermosen_Bone-8429.2771.2771.2 File:""20200709_EXPL2_Evo2_IH_SA_100spd_DDA_Ancient_unknown_Salpetermosen_Bone-8429.raw"", NativeID:""controllerType=0 controllerNumber=1 scan=2771"""
GPIGPPGPAGAPGDK,6|Oxidation|12|Oxidation,"20200709_EXPL2_Evo2_IH_SA_100spd_DDA_Ancient_unknown_Salpetermosen_Bone-8429.2415.2415.2 File:""20200709_EXPL2_Evo2_IH_SA_100spd_DDA_Ancient_unknown_Salpetermosen_Bone-8429.raw"", NativeID:""controllerType=0 controllerNumber=1 scan=2415"""
APGTPGPQGIAGQR,2|Oxidation,"20200709_EXPL2_Evo2_IH_SA_100spd_DDA_Ancient_unknown_Salpetermosen_Bone-8429.2472.2472.2 File:""20200709_EXPL2_Evo2_IH_SA_100spd_DDA_Ancient_unknown_Salpetermosen_Bone-8429.raw"", NativeID:""controllerType=0 controllerNumber=1 scan=2472"""
AGPRGPPGSAGSPGK,7|Oxidation|13|Oxidation,"20200709_EXPL2_Evo2_IH_SA_100spd_DDA_Ancient_unknown_Salpetermosen_Bone-8429.1116.1116.2 File:""20200709_EXPL2_Evo2_IH_SA_100spd_DDA_Ancient_unknown_Salpetermosen_Bone-8429.raw"", NativeID:""controllerType=0 controllerNumber=1 scan=1116"""
GPAGNPGADGQPGAK,6|Oxidation|12|Oxidation,"20200709_EXPL2_Evo2_IH_SA_100spd_DDA_Ancient_unknown_Salpetermosen_Bone-8429.1025.1025.2 File:""20200709_EXPL2_Evo2_IH_SA_100spd_DDA_Ancient_unknown_Salpetermosen_Bone-8429.raw"", NativeID:""controllerType=0 controllerNumber=1 scan=1025"""
GFPGLPGPSGEPGK,3|Oxidation|6|Oxidation,"20200709_EXPL2_Evo2_IH_SA_100spd_DDA_Ancient_unknown_Salpetermosen_Bone-8429.4543.4543.2 File:""20200709_EXPL2_Evo2_IH_SA_100spd_DDA_Ancient_unknown_Salpetermosen_Bone-8429.raw"", NativeID:""controllerType=0 controllerNumber=1 scan=4543"""
SRGFPGADGVAGPK,5|Oxidation,"20200709_EXPL2_Evo2_IH_SA_100spd_DDA_Ancient_unknown_Salpetermosen_Bone-8429.2513.2513.3 File:""20200709_EXPL2_Evo2_IH_SA_100spd_DDA_Ancient_unknown_Salpetermosen_Bone-8429.raw"", NativeID:""controllerType=0 controllerNumber=1 scan=2513"""
GPSGPQGPSGPPGPK,14|Oxidation,"20200709_EXPL2_Evo2_IH_SA_100spd_DDA_Ancient_unknown_Salpetermosen_Bone-8429.2183.2183.2 File:""20200709_EXPL2_Evo2_IH_SA_100spd_DDA_Ancient_unknown_Salpetermosen_Bone-8429.raw"", NativeID:""controllerType=0 controllerNumber=1 scan=2183"""
GEAGPSGPAGPTGARG,,"20200709_EXPL2_Evo2_IH_SA_100spd_DDA_Ancient_unknown_Salpetermosen_Bone-8429.1770.1770.2 File:""20200709_EXPL2_Evo2_IH_SA_100spd_DDA_Ancient_unknown_Salpetermosen_Bone-8429.raw"", NativeID:""controllerType=0 controllerNumber=1 scan=1770"""
NGDDGEAGKPGRPG,13|Oxidation,"20200709_EXPL2_Evo2_IH_SA_100spd_DDA_Ancient_unknown_Salpetermosen_Bone-8429.970.970.3 File:""20200709_EXPL2_Evo2_IH_SA_100spd_DDA_Ancient_unknown_Salpetermosen_Bone-8429.raw"", NativeID:""controllerType=0 controllerNumber=1 scan=970"""
GFAGPPGADGQPGAK,6|Oxidation,"20200709_EXPL2_Evo2_IH_SA_100spd_DDA_Ancient_unknown_Salpetermosen_Bone-8429.2485.2485.2 File:""20200709_EXPL2_Evo2_IH_SA_100spd_DDA_Ancient_unknown_Salpetermosen_Bone-8429.raw"", NativeID:""controllerType=0 controllerNumber=1 scan=2485"""
PADVAIQLTFLR,,"20200709_EXPL2_Evo2_IH_SA_100spd_DDA_Ancient_unknown_Salpetermosen_Bone-8429.8308.8308.2 File:""20200709_EXPL2_Evo2_IH_SA_100spd_DDA_Ancient_unknown_Salpetermosen_Bone-8429.raw"", NativeID:""controllerType=0 controllerNumber=1 scan=8308"""
GPPGPIGNVGAPGPK,3|Oxidation|12|Oxidation,"20200709_EXPL2_Evo2_IH_SA_100spd_DDA_Ancient_unknown_Salpetermosen_Bone-8429.3117.3117.2 File:""20200709_EXPL2_Evo2_IH_SA_100spd_DDA_Ancient_unknown_Salpetermosen_Bone-8429.raw"", NativeID:""controllerType=0 controllerNumber=1 scan=3117"""
GPRGANGAPGNDGAK,9|Oxidation,"20200709_EXPL2_Evo2_IH_SA_100spd_DDA_Ancient_unknown_Salpetermosen_Bone-8429.912.912.2 File:""20200709_EXPL2_Evo2_IH_SA_100spd_DDA_Ancient_unknown_Salpetermosen_Bone-8429.raw"", NativeID:""controllerType=0 controllerNumber=1 scan=912"""
GEPGPTGIQGPPGPA,5|Oxidation|12|Oxidation,"20200709_EXPL2_Evo2_IH_SA_100spd_DDA_Ancient_unknown_Salpetermosen_Bone-8429.4078.4078.2 File:""20200709_EXPL2_Evo2_IH_SA_100spd_DDA_Ancient_unknown_Salpetermosen_Bone-8429.raw"", NativeID:""controllerType=0 controllerNumber=1 scan=4078"""
TGPAGPAGPIGPVGAR,,"20200709_EXPL2_Evo2_IH_SA_100spd_DDA_Ancient_unknown_Salpetermosen_Bone-8429.4424.4424.2 File:""20200709_EXPL2_Evo2_IH_SA_100spd_DDA_Ancient_unknown_Salpetermosen_Bone-8429.raw"", NativeID:""controllerType=0 controllerNumber=1 scan=4424"""
GAPGTPGPQGIAGQR,3|Oxidation,"20200709_EXPL2_Evo2_IH_SA_100spd_DDA_Ancient_unknown_Salpetermosen_Bone-8429.2501.2501.2 File:""20200709_EXPL2_Evo2_IH_SA_100spd_DDA_Ancient_unknown_Salpetermosen_Bone-8429.raw"", NativeID:""controllerType=0 controllerNumber=1 scan=2501"""
SPGENGAPGQMGPR,2|Oxidation|8|Oxidation,"20200709_EXPL2_Evo2_IH_SA_100spd_DDA_Ancient_unknown_Salpetermosen_Bone-8429.1563.1563.2 File:""20200709_EXPL2_Evo2_IH_SA_100spd_DDA_Ancient_unknown_Salpetermosen_Bone-8429.raw"", NativeID:""controllerType=0 controllerNumber=1 scan=1563"""
PSGNAGPPGPPGPAGK,8|Oxidation|11|Oxidation,"20200709_EXPL2_Evo2_IH_SA_100spd_DDA_Ancient_unknown_Salpetermosen_Bone-8429.1598.1598.2 File:""20200709_EXPL2_Evo2_IH_SA_100spd_DDA_Ancient_unknown_Salpetermosen_Bone-8429.raw"", NativeID:""controllerType=0 controllerNumber=1 scan=1598"""
LNGLPGPIGPPGPR,5|Oxidation|11|Oxidation|13|Oxidation,"20200709_EXPL2_Evo2_IH_SA_100spd_DDA_Ancient_unknown_Salpetermosen_Bone-8429.4529.4529.2 File:""20200709_EXPL2_Evo2_IH_SA_100spd_DDA_Ancient_unknown_Salpetermosen_Bone-8429.raw"", NativeID:""controllerType=0 controllerNumber=1 scan=4529"""
SAGPPGATGFPGAAGR,5|Oxidation|11|Oxidation,"20200709_EXPL2_Evo2_IH_SA_100spd_DDA_Ancient_unknown_Salpetermosen_Bone-8429.2806.2806.2 File:""20200709_EXPL2_Evo2_IH_SA_100spd_DDA_Ancient_unknown_Salpetermosen_Bone-8429.raw"", NativeID:""controllerType=0 controllerNumber=1 scan=2806"""
DGLNGLPGPIGPPGP,7|Oxidation|12|Oxidation|15|Oxidation,"20200709_EXPL2_Evo2_IH_SA_100spd_DDA_Ancient_unknown_Salpetermosen_Bone-8429.6852.6852.2 File:""20200709_EXPL2_Evo2_IH_SA_100spd_DDA_Ancient_unknown_Salpetermosen_Bone-8429.raw"", NativeID:""controllerType=0 controllerNumber=1 scan=6852"""
DGVRGLTGPIGPPGP,13|Oxidation,"20200709_EXPL2_Evo2_IH_SA_100spd_DDA_Ancient_unknown_Salpetermosen_Bone-8429.6028.6028.2 File:""20200709_EXPL2_Evo2_IH_SA_100spd_DDA_Ancient_unknown_Salpetermosen_Bone-8429.raw"", NativeID:""controllerType=0 controllerNumber=1 scan=6028"""
GEAGPSGPAGPTGARGA,,"20200709_EXPL2_Evo2_IH_SA_100spd_DDA_Ancient_unknown_Salpetermosen_Bone-8429.1920.1920.2 File:""20200709_EXPL2_Evo2_IH_SA_100spd_DDA_Ancient_unknown_Salpetermosen_Bone-8429.raw"", NativeID:""controllerType=0 controllerNumber=1 scan=1920"""
KGEAGPSGPAGPTGAR,,"20200709_EXPL2_Evo2_IH_SA_100spd_DDA_Ancient_unknown_Salpetermosen_Bone-8429.1480.1480.2 File:""20200709_EXPL2_Evo2_IH_SA_100spd_DDA_Ancient_unknown_Salpetermosen_Bone-8429.raw"", NativeID:""controllerType=0 controllerNumber=1 scan=1480"""
TGPAGPPGFPGAVGAK,7|Oxidation|10|Oxidation,"20200709_EXPL2_Evo2_IH_SA_100spd_DDA_Ancient_unknown_Salpetermosen_Bone-8429.3888.3888.2 File:""20200709_EXPL2_Evo2_IH_SA_100spd_DDA_Ancient_unknown_Salpetermosen_Bone-8429.raw"", NativeID:""controllerType=0 controllerNumber=1 scan=3888"""
SQGAPGLQGMPGER,5|Oxidation|11|Oxidation,"20200709_EXPL2_Evo2_IH_SA_100spd_DDA_Ancient_unknown_Salpetermosen_Bone-8429.2753.2753.2 File:""20200709_EXPL2_Evo2_IH_SA_100spd_DDA_Ancient_unknown_Salpetermosen_Bone-8429.raw"", NativeID:""controllerType=0 controllerNumber=1 scan=2753"""
GLNGLPGPIGPPGPR,3|Deamidated|6|Oxidation|12|Oxidation|14|Oxidation,"20200709_EXPL2_Evo2_IH_SA_100spd_DDA_Ancient_unknown_Salpetermosen_Bone-8429.5531.5531.2 File:""20200709_EXPL2_Evo2_IH_SA_100spd_DDA_Ancient_unknown_Salpetermosen_Bone-8429.raw"", NativeID:""controllerType=0 controllerNumber=1 scan=5531"""
ALLLQGSNEIEIR,,"20200709_EXPL2_Evo2_IH_SA_100spd_DDA_Ancient_unknown_Salpetermosen_Bone-8429.6944.6944.2 File:""20200709_EXPL2_Evo2_IH_SA_100spd_DDA_Ancient_unknown_Salpetermosen_Bone-8429.raw"", NativeID:""controllerType=0 controllerNumber=1 scan=6944"""
NGAPGIAGAPGFPGAR,4|Oxidation|10|Oxidation|13|Oxidation,"20200709_EXPL2_Evo2_IH_SA_100spd_DDA_Ancient_unknown_Salpetermosen_Bone-8429.3879.3879.2 File:""20200709_EXPL2_Evo2_IH_SA_100spd_DDA_Ancient_unknown_Salpetermosen_Bone-8429.raw"", NativeID:""controllerType=0 controllerNumber=1 scan=3879"""
DPADVAIQLTFLR,,"20200709_EXPL2_Evo2_IH_SA_100spd_DDA_Ancient_unknown_Salpetermosen_Bone-8429.9111.9111.2 File:""20200709_EXPL2_Evo2_IH_SA_100spd_DDA_Ancient_unknown_Salpetermosen_Bone-8429.raw"", NativeID:""controllerType=0 controllerNumber=1 scan=9111"""
GSAGPPGATGFPGAAGR,6|Oxidation|12|Oxidation,"20200709_EXPL2_Evo2_IH_SA_100spd_DDA_Ancient_unknown_Salpetermosen_Bone-8429.4169.4169.2 File:""20200709_EXPL2_Evo2_IH_SA_100spd_DDA_Ancient_unknown_Salpetermosen_Bone-8429.raw"", NativeID:""controllerType=0 controllerNumber=1 scan=4169"""
AAGPAGNPGADGQPGAK,8|Oxidation|14|Oxidation,"20200709_EXPL2_Evo2_IH_SA_100spd_DDA_Ancient_unknown_Salpetermosen_Bone-8429.1175.1175.2 File:""20200709_EXPL2_Evo2_IH_SA_100spd_DDA_Ancient_unknown_Salpetermosen_Bone-8429.raw"", NativeID:""controllerType=0 controllerNumber=1 scan=1175"""
DGVRGLTGPIGPPGPA,13|Oxidation,"20200709_EXPL2_Evo2_IH_SA_100spd_DDA_Ancient_unknown_Salpetermosen_Bone-8429.5928.5928.2 File:""20200709_EXPL2_Evo2_IH_SA_100spd_DDA_Ancient_unknown_Salpetermosen_Bone-8429.raw"", NativeID:""controllerType=0 controllerNumber=1 scan=5928"""
ETGPAGPAGPIGPVGAR,,"20200709_EXPL2_Evo2_IH_SA_100spd_DDA_Ancient_unknown_Salpetermosen_Bone-8429.4602.4602.3 File:""20200709_EXPL2_Evo2_IH_SA_100spd_DDA_Ancient_unknown_Salpetermosen_Bone-8429.raw"", NativeID:""controllerType=0 controllerNumber=1 scan=4602"""
GEPGSPGENGAPGQMG,3|Oxidation|6|Oxidation|12|Oxidation|15|Oxidation,"20200709_EXPL2_Evo2_IH_SA_100spd_DDA_Ancient_unknown_Salpetermosen_Bone-8429.1136.1136.2 File:""20200709_EXPL2_Evo2_IH_SA_100spd_DDA_Ancient_unknown_Salpetermosen_Bone-8429.raw"", NativeID:""controllerType=0 controllerNumber=1 scan=1136"""
PTGIQGPPGPAGEEGK,5|Deamidated|8|Oxidation,"20200709_EXPL2_Evo2_IH_SA_100spd_DDA_Ancient_unknown_Salpetermosen_Bone-8429.2628.2628.2 File:""20200709_EXPL2_Evo2_IH_SA_100spd_DDA_Ancient_unknown_Salpetermosen_Bone-8429.raw"", NativeID:""controllerType=0 controllerNumber=1 scan=2628"""
PTGPAGPPGFPGAVGAK,8|Oxidation|11|Oxidation,"20200709_EXPL2_Evo2_IH_SA_100spd_DDA_Ancient_unknown_Salpetermosen_Bone-8429.4041.4041.2 File:""20200709_EXPL2_Evo2_IH_SA_100spd_DDA_Ancient_unknown_Salpetermosen_Bone-8429.raw"", NativeID:""controllerType=0 controllerNumber=1 scan=4041"""
PAGPRGANGAPGNDGAK,11|Oxidation,"20200709_EXPL2_Evo2_IH_SA_100spd_DDA_Ancient_unknown_Salpetermosen_Bone-8429.1088.1088.2 File:""20200709_EXPL2_Evo2_IH_SA_100spd_DDA_Ancient_unknown_Salpetermosen_Bone-8429.raw"", NativeID:""controllerType=0 controllerNumber=1 scan=1088"""
GAAGPAGNPGADGQPGAK,9|Oxidation|15|Oxidation,"20200709_EXPL2_Evo2_IH_SA_100spd_DDA_Ancient_unknown_Salpetermosen_Bone-8429.1227.1227.2 File:""20200709_EXPL2_Evo2_IH_SA_100spd_DDA_Ancient_unknown_Salpetermosen_Bone-8429.raw"", NativeID:""controllerType=0 controllerNumber=1 scan=1227"""
PAGFAGPPGADGQPGAK,8|Oxidation|14|Oxidation,"20200709_EXPL2_Evo2_IH_SA_100spd_DDA_Ancient_unknown_Salpetermosen_Bone-8429.2678.2678.2 File:""20200709_EXPL2_Evo2_IH_SA_100spd_DDA_Ancient_unknown_Salpetermosen_Bone-8429.raw"", NativeID:""controllerType=0 controllerNumber=1 scan=2678"""
DGVRGLTGPIGPPGPAG,13|Oxidation,"20200709_EXPL2_Evo2_IH_SA_100spd_DDA_Ancient_unknown_Salpetermosen_Bone-8429.6282.6282.2 File:""20200709_EXPL2_Evo2_IH_SA_100spd_DDA_Ancient_unknown_Salpetermosen_Bone-8429.raw"", NativeID:""controllerType=0 controllerNumber=1 scan=6282"""
SDPADVAIQLTFLR,,"20200709_EXPL2_Evo2_IH_SA_100spd_DDA_Ancient_unknown_Salpetermosen_Bone-8429.8931.8931.3 File:""20200709_EXPL2_Evo2_IH_SA_100spd_DDA_Ancient_unknown_Salpetermosen_Bone-8429.raw"", NativeID:""controllerType=0 controllerNumber=1 scan=8931"""
PAGAPGTPGPQGIAGQR,5|Oxidation,"20200709_EXPL2_Evo2_IH_SA_100spd_DDA_Ancient_unknown_Salpetermosen_Bone-8429.2708.2708.2 File:""20200709_EXPL2_Evo2_IH_SA_100spd_DDA_Ancient_unknown_Salpetermosen_Bone-8429.raw"", NativeID:""controllerType=0 controllerNumber=1 scan=2708"""
ARGPSGPQGPSGPPGPK,16|Oxidation,"20200709_EXPL2_Evo2_IH_SA_100spd_DDA_Ancient_unknown_Salpetermosen_Bone-8429.1562.1562.3 File:""20200709_EXPL2_Evo2_IH_SA_100spd_DDA_Ancient_unknown_Salpetermosen_Bone-8429.raw"", NativeID:""controllerType=0 controllerNumber=1 scan=1562"""
GETGPAGPAGPIGPVGAR,,"20200709_EXPL2_Evo2_IH_SA_100spd_DDA_Ancient_unknown_Salpetermosen_Bone-8429.4578.4578.3 File:""20200709_EXPL2_Evo2_IH_SA_100spd_DDA_Ancient_unknown_Salpetermosen_Bone-8429.raw"", NativeID:""controllerType=0 controllerNumber=1 scan=4578"""
DGLNGLPGPIGPPGPR,7|Oxidation|13|Oxidation|15|Oxidation,"20200709_EXPL2_Evo2_IH_SA_100spd_DDA_Ancient_unknown_Salpetermosen_Bone-8429.9113.9113.2 File:""20200709_EXPL2_Evo2_IH_SA_100spd_DDA_Ancient_unknown_Salpetermosen_Bone-8429.raw"", NativeID:""controllerType=0 controllerNumber=1 scan=9113"""
TGPPGPAGQDGRPGPPG,4|Oxidation|13|Oxidation|16|Oxidation,"20200709_EXPL2_Evo2_IH_SA_100spd_DDA_Ancient_unknown_Salpetermosen_Bone-8429.1558.1558.2 File:""20200709_EXPL2_Evo2_IH_SA_100spd_DDA_Ancient_unknown_Salpetermosen_Bone-8429.raw"", NativeID:""controllerType=0 controllerNumber=1 scan=1558"""
GPTGPAGPPGFPGAVGAK,9|Oxidation|12|Oxidation,"20200709_EXPL2_Evo2_IH_SA_100spd_DDA_Ancient_unknown_Salpetermosen_Bone-8429.4211.4211.2 File:""20200709_EXPL2_Evo2_IH_SA_100spd_DDA_Ancient_unknown_Salpetermosen_Bone-8429.raw"", NativeID:""controllerType=0 controllerNumber=1 scan=4211"""
AGERGVPGPPGAVGPAGK,,"20200709_EXPL2_Evo2_IH_SA_100spd_DDA_Ancient_unknown_Salpetermosen_Bone-8429.2762.2762.3 File:""20200709_EXPL2_Evo2_IH_SA_100spd_DDA_Ancient_unknown_Salpetermosen_Bone-8429.raw"", NativeID:""controllerType=0 controllerNumber=1 scan=2762"""
GLTGPIGPPGPAGAPGDK,9|Oxidation,"20200709_EXPL2_Evo2_IH_SA_100spd_DDA_Ancient_unknown_Salpetermosen_Bone-8429.4645.4645.2 File:""20200709_EXPL2_Evo2_IH_SA_100spd_DDA_Ancient_unknown_Salpetermosen_Bone-8429.raw"", NativeID:""controllerType=0 controllerNumber=1 scan=4645"""
GANGAPGIAGAPGFPGAR,6|Oxidation|12|Oxidation|15|Oxidation,"20200709_EXPL2_Evo2_IH_SA_100spd_DDA_Ancient_unknown_Salpetermosen_Bone-8429.4027.4027.3 File:""20200709_EXPL2_Evo2_IH_SA_100spd_DDA_Ancient_unknown_Salpetermosen_Bone-8429.raw"", NativeID:""controllerType=0 controllerNumber=1 scan=4027"""
GARGSAGPPGATGFPGAAG,9|Oxidation|15|Oxidation,"20200709_EXPL2_Evo2_IH_SA_100spd_DDA_Ancient_unknown_Salpetermosen_Bone-8429.2857.2857.2 File:""20200709_EXPL2_Evo2_IH_SA_100spd_DDA_Ancient_unknown_Salpetermosen_Bone-8429.raw"", NativeID:""controllerType=0 controllerNumber=1 scan=2857"""
SPGEAGRPGEAGLPGAK,2|Oxidation|8|Oxidation|14|Oxidation,"20200709_EXPL2_Evo2_IH_SA_100spd_DDA_Ancient_unknown_Salpetermosen_Bone-8429.1596.1596.2 File:""20200709_EXPL2_Evo2_IH_SA_100spd_DDA_Ancient_unknown_Salpetermosen_Bone-8429.raw"", NativeID:""controllerType=0 controllerNumber=1 scan=1596"""
GPAGAPGTPGPQGIAGQR,6|Oxidation,"20200709_EXPL2_Evo2_IH_SA_100spd_DDA_Ancient_unknown_Salpetermosen_Bone-8429.2779.2779.2 File:""20200709_EXPL2_Evo2_IH_SA_100spd_DDA_Ancient_unknown_Salpetermosen_Bone-8429.raw"", NativeID:""controllerType=0 controllerNumber=1 scan=2779"""
DGVRGLTGPIGPPGPAGA,13|Oxidation,"20200709_EXPL2_Evo2_IH_SA_100spd_DDA_Ancient_unknown_Salpetermosen_Bone-8429.5986.5986.2 File:""20200709_EXPL2_Evo2_IH_SA_100spd_DDA_Ancient_unknown_Salpetermosen_Bone-8429.raw"", NativeID:""controllerType=0 controllerNumber=1 scan=5986"""
RGSAGPPGATGFPGAAGR,7|Oxidation|13|Oxidation,"20200709_EXPL2_Evo2_IH_SA_100spd_DDA_Ancient_unknown_Salpetermosen_Bone-8429.2223.2223.3 File:""20200709_EXPL2_Evo2_IH_SA_100spd_DDA_Ancient_unknown_Salpetermosen_Bone-8429.raw"", NativeID:""controllerType=0 controllerNumber=1 scan=2223"""
PPGAPGAPGAPGPVGPAGK,2|Oxidation|5|Oxidation|8|Oxidation|11|Oxidation,"20200709_EXPL2_Evo2_IH_SA_100spd_DDA_Ancient_unknown_Salpetermosen_Bone-8429.2020.2020.2 File:""20200709_EXPL2_Evo2_IH_SA_100spd_DDA_Ancient_unknown_Salpetermosen_Bone-8429.raw"", NativeID:""controllerType=0 controllerNumber=1 scan=2020"""
PGRPGERGPPGPQGAR,4|Oxidation|10|Oxidation,"20200709_EXPL2_Evo2_IH_SA_100spd_DDA_Ancient_unknown_Salpetermosen_Bone-8429.1193.1193.2 File:""20200709_EXPL2_Evo2_IH_SA_100spd_DDA_Ancient_unknown_Salpetermosen_Bone-8429.raw"", NativeID:""controllerType=0 controllerNumber=1 scan=1193"""
GANGAPGIAGAPGFPGARG,6|Oxidation|12|Oxidation|15|Oxidation,"20200709_EXPL2_Evo2_IH_SA_100spd_DDA_Ancient_unknown_Salpetermosen_Bone-8429.3844.3844.2 File:""20200709_EXPL2_Evo2_IH_SA_100spd_DDA_Ancient_unknown_Salpetermosen_Bone-8429.raw"", NativeID:""controllerType=0 controllerNumber=1 scan=3844"""
GSPGEAGRPGEAGLPGAK,3|Oxidation|9|Oxidation|15|Oxidation,"20200709_EXPL2_Evo2_IH_SA_100spd_DDA_Ancient_unknown_Salpetermosen_Bone-8429.2015.2015.2 File:""20200709_EXPL2_Evo2_IH_SA_100spd_DDA_Ancient_unknown_Salpetermosen_Bone-8429.raw"", NativeID:""controllerType=0 controllerNumber=1 scan=2015"""
PPGPSGNAGPPGPPGPAGK,2|Oxidation|11|Oxidation|14|Oxidation,"20200709_EXPL2_Evo2_IH_SA_100spd_DDA_Ancient_unknown_Salpetermosen_Bone-8429.2611.2611.2 File:""20200709_EXPL2_Evo2_IH_SA_100spd_DDA_Ancient_unknown_Salpetermosen_Bone-8429.raw"", NativeID:""controllerType=0 controllerNumber=1 scan=2611"""
GPPGAPGAPGAPGPVGPAGK,3|Oxidation|6|Oxidation|9|Oxidation|12|Oxidation,"20200709_EXPL2_Evo2_IH_SA_100spd_DDA_Ancient_unknown_Salpetermosen_Bone-8429.2054.2054.2 File:""20200709_EXPL2_Evo2_IH_SA_100spd_DDA_Ancient_unknown_Salpetermosen_Bone-8429.raw"", NativeID:""controllerType=0 controllerNumber=1 scan=2054"""
PGPTGIQGPPGPAGEEGK,1|Oxidation|10|Oxidation,"20200709_EXPL2_Evo2_IH_SA_100spd_DDA_Ancient_unknown_Salpetermosen_Bone-8429.2838.2838.2 File:""20200709_EXPL2_Evo2_IH_SA_100spd_DDA_Ancient_unknown_Salpetermosen_Bone-8429.raw"", NativeID:""controllerType=0 controllerNumber=1 scan=2838"""
PGPTGPAGPPGFPGAVGAK,1|Oxidation|10|Oxidation|13|Oxidation,"20200709_EXPL2_Evo2_IH_SA_100spd_DDA_Ancient_unknown_Salpetermosen_Bone-8429.4354.4354.2 File:""20200709_EXPL2_Evo2_IH_SA_100spd_DDA_Ancient_unknown_Salpetermosen_Bone-8429.raw"", NativeID:""controllerType=0 controllerNumber=1 scan=4354"""
GERGFPGLPGPSGEPGK,6|Oxidation|9|Oxidation|15|Oxidation,"20200709_EXPL2_Evo2_IH_SA_100spd_DDA_Ancient_unknown_Salpetermosen_Bone-8429.3415.3415.2 File:""20200709_EXPL2_Evo2_IH_SA_100spd_DDA_Ancient_unknown_Salpetermosen_Bone-8429.raw"", NativeID:""controllerType=0 controllerNumber=1 scan=3415"""
KDGLNGLPGPIGPPGPR,10|Oxidation|14|Oxidation|16|Oxidation,"20200709_EXPL2_Evo2_IH_SA_100spd_DDA_Ancient_unknown_Salpetermosen_Bone-8429.3973.3973.2 File:""20200709_EXPL2_Evo2_IH_SA_100spd_DDA_Ancient_unknown_Salpetermosen_Bone-8429.raw"", NativeID:""controllerType=0 controllerNumber=1 scan=3973"""
DGEAGAQGPPGPAGPAGER,,"20200709_EXPL2_Evo2_IH_SA_100spd_DDA_Ancient_unknown_Salpetermosen_Bone-8429.2373.2373.2 File:""20200709_EXPL2_Evo2_IH_SA_100spd_DDA_Ancient_unknown_Salpetermosen_Bone-8429.raw"", NativeID:""controllerType=0 controllerNumber=1 scan=2373"""
PAGAAGPAGNPGADGQPGAK,11|Oxidation|17|Oxidation,"20200709_EXPL2_Evo2_IH_SA_100spd_DDA_Ancient_unknown_Salpetermosen_Bone-8429.1353.1353.2 File:""20200709_EXPL2_Evo2_IH_SA_100spd_DDA_Ancient_unknown_Salpetermosen_Bone-8429.raw"", NativeID:""controllerType=0 controllerNumber=1 scan=1353"""
NGDDGEAGKPGRPGERG,10|Oxidation|13|Oxidation,"20200709_EXPL2_Evo2_IH_SA_100spd_DDA_Ancient_unknown_Salpetermosen_Bone-8429.879.879.3 File:""20200709_EXPL2_Evo2_IH_SA_100spd_DDA_Ancient_unknown_Salpetermosen_Bone-8429.raw"", NativeID:""controllerType=0 controllerNumber=1 scan=879"""
RGETGPAGPAGPIGPVGAR,,"20200709_EXPL2_Evo2_IH_SA_100spd_DDA_Ancient_unknown_Salpetermosen_Bone-8429.3565.3565.3 File:""20200709_EXPL2_Evo2_IH_SA_100spd_DDA_Ancient_unknown_Salpetermosen_Bone-8429.raw"", NativeID:""controllerType=0 controllerNumber=1 scan=3565"""
DGPAGAPGTPGPQGIAGQR,7|Oxidation,"20200709_EXPL2_Evo2_IH_SA_100spd_DDA_Ancient_unknown_Salpetermosen_Bone-8429.3241.3241.2 File:""20200709_EXPL2_Evo2_IH_SA_100spd_DDA_Ancient_unknown_Salpetermosen_Bone-8429.raw"", NativeID:""controllerType=0 controllerNumber=1 scan=3241"""
AGERGVPGPPGAVGPAGKD,7|Oxidation|10|Oxidation,"20200709_EXPL2_Evo2_IH_SA_100spd_DDA_Ancient_unknown_Salpetermosen_Bone-8429.2064.2064.3 File:""20200709_EXPL2_Evo2_IH_SA_100spd_DDA_Ancient_unknown_Salpetermosen_Bone-8429.raw"", NativeID:""controllerType=0 controllerNumber=1 scan=2064"""
GSEGPQGVRGEPGPPGPAG,12|Oxidation|15|Oxidation,"20200709_EXPL2_Evo2_IH_SA_100spd_DDA_Ancient_unknown_Salpetermosen_Bone-8429.2093.2093.2 File:""20200709_EXPL2_Evo2_IH_SA_100spd_DDA_Ancient_unknown_Salpetermosen_Bone-8429.raw"", NativeID:""controllerType=0 controllerNumber=1 scan=2093"""
GEPGSPGENGAPGQMGPR,3|Oxidation|6|Oxidation|12|Oxidation,"20200709_EXPL2_Evo2_IH_SA_100spd_DDA_Ancient_unknown_Salpetermosen_Bone-8429.2296.2296.2 File:""20200709_EXPL2_Evo2_IH_SA_100spd_DDA_Ancient_unknown_Salpetermosen_Bone-8429.raw"", NativeID:""controllerType=0 controllerNumber=1 scan=2296"""
GARGSAGPPGATGFPGAAGR,9|Oxidation|15|Oxidation,"20200709_EXPL2_Evo2_IH_SA_100spd_DDA_Ancient_unknown_Salpetermosen_Bone-8429.2379.2379.3 File:""20200709_EXPL2_Evo2_IH_SA_100spd_DDA_Ancient_unknown_Salpetermosen_Bone-8429.raw"", NativeID:""controllerType=0 controllerNumber=1 scan=2379"""
PGEQGVPGDLGAPGPSGAR,1|Oxidation|15|Oxidation,"20200709_EXPL2_Evo2_IH_SA_100spd_DDA_Ancient_unknown_Salpetermosen_Bone-8429.3439.3439.2 File:""20200709_EXPL2_Evo2_IH_SA_100spd_DDA_Ancient_unknown_Salpetermosen_Bone-8429.raw"", NativeID:""controllerType=0 controllerNumber=1 scan=3439"""
DGLNGLPGPIGPPGPRGR,7|Oxidation|13|Oxidation,"20200709_EXPL2_Evo2_IH_SA_100spd_DDA_Ancient_unknown_Salpetermosen_Bone-8429.4790.4790.3 File:""20200709_EXPL2_Evo2_IH_SA_100spd_DDA_Ancient_unknown_Salpetermosen_Bone-8429.raw"", NativeID:""controllerType=0 controllerNumber=1 scan=4790"""
DGEAGAQGPPGPAGPAGERG,10|Oxidation,"20200709_EXPL2_Evo2_IH_SA_100spd_DDA_Ancient_unknown_Salpetermosen_Bone-8429.2019.2019.2 File:""20200709_EXPL2_Evo2_IH_SA_100spd_DDA_Ancient_unknown_Salpetermosen_Bone-8429.raw"", NativeID:""controllerType=0 controllerNumber=1 scan=2019"""
DGVRGLTGPIGPPGPAGAPG,13|Oxidation|19|Oxidation,"20200709_EXPL2_Evo2_IH_SA_100spd_DDA_Ancient_unknown_Salpetermosen_Bone-8429.6108.6108.2 File:""20200709_EXPL2_Evo2_IH_SA_100spd_DDA_Ancient_unknown_Salpetermosen_Bone-8429.raw"", NativeID:""controllerType=0 controllerNumber=1 scan=6108"""
SGASGPAGPRGPPGSAGSPGK,13|Oxidation|19|Oxidation,"20200709_EXPL2_Evo2_IH_SA_100spd_DDA_Ancient_unknown_Salpetermosen_Bone-8429.1372.1372.3 File:""20200709_EXPL2_Evo2_IH_SA_100spd_DDA_Ancient_unknown_Salpetermosen_Bone-8429.raw"", NativeID:""controllerType=0 controllerNumber=1 scan=1372"""
ADGPAGAPGTPGPQGIAGQR,8|Oxidation|11|Oxidation,"20200709_EXPL2_Evo2_IH_SA_100spd_DDA_Ancient_unknown_Salpetermosen_Bone-8429.2706.2706.2 File:""20200709_EXPL2_Evo2_IH_SA_100spd_DDA_Ancient_unknown_Salpetermosen_Bone-8429.raw"", NativeID:""controllerType=0 controllerNumber=1 scan=2706"""
VGPPGPSGNAGPPGPPGPAGK,4|Oxidation|13|Oxidation|16|Oxidation,"20200709_EXPL2_Evo2_IH_SA_100spd_DDA_Ancient_unknown_Salpetermosen_Bone-8429.2848.2848.3 File:""20200709_EXPL2_Evo2_IH_SA_100spd_DDA_Ancient_unknown_Salpetermosen_Bone-8429.raw"", NativeID:""controllerType=0 controllerNumber=1 scan=2848"""
GPPGPMGPPGLAGPPGESGR,3|Oxidation|15|Oxidation,"20200709_EXPL2_Evo2_IH_SA_100spd_DDA_Ancient_unknown_Salpetermosen_Bone-8429.4712.4712.3 File:""20200709_EXPL2_Evo2_IH_SA_100spd_DDA_Ancient_unknown_Salpetermosen_Bone-8429.raw"", NativeID:""controllerType=0 controllerNumber=1 scan=4712"""
DRGETGPAGPAGPIGPVGAR,,"20200709_EXPL2_Evo2_IH_SA_100spd_DDA_Ancient_unknown_Salpetermosen_Bone-8429.4040.4040.3 File:""20200709_EXPL2_Evo2_IH_SA_100spd_DDA_Ancient_unknown_Salpetermosen_Bone-8429.raw"", NativeID:""controllerType=0 controllerNumber=1 scan=4040"""
GPPGPTGPAGPPGFPGAVGAK,3|Oxidation|12|Oxidation|15|Oxidation,"20200709_EXPL2_Evo2_IH_SA_100spd_DDA_Ancient_unknown_Salpetermosen_Bone-8429.4462.4462.3 File:""20200709_EXPL2_Evo2_IH_SA_100spd_DDA_Ancient_unknown_Salpetermosen_Bone-8429.raw"", NativeID:""controllerType=0 controllerNumber=1 scan=4462"""
PAGPPGAPGAPGAPGPVGPAGK,1|Oxidation|8|Oxidation|11|Oxidation|14|Oxidation,"20200709_EXPL2_Evo2_IH_SA_100spd_DDA_Ancient_unknown_Salpetermosen_Bone-8429.2384.2384.3 File:""20200709_EXPL2_Evo2_IH_SA_100spd_DDA_Ancient_unknown_Salpetermosen_Bone-8429.raw"", NativeID:""controllerType=0 controllerNumber=1 scan=2384"""
GEPGPTGIQGPPGPAGEEGK,3|Oxidation|12|Oxidation,"20200709_EXPL2_Evo2_IH_SA_100spd_DDA_Ancient_unknown_Salpetermosen_Bone-8429.3373.3373.2 File:""20200709_EXPL2_Evo2_IH_SA_100spd_DDA_Ancient_unknown_Salpetermosen_Bone-8429.raw"", NativeID:""controllerType=0 controllerNumber=1 scan=3373"""
PSGASGPAGPRGPPGSAGSPGK,14|Oxidation|20|Oxidation,"20200709_EXPL2_Evo2_IH_SA_100spd_DDA_Ancient_unknown_Salpetermosen_Bone-8429.1420.1420.2 File:""20200709_EXPL2_Evo2_IH_SA_100spd_DDA_Ancient_unknown_Salpetermosen_Bone-8429.raw"", NativeID:""controllerType=0 controllerNumber=1 scan=1420"""
PIGPVGARGPAGPQGPRGDK,14|Deamidated,"20200709_EXPL2_Evo2_IH_SA_100spd_DDA_Ancient_unknown_Salpetermosen_Bone-8429.2509.2509.4 File:""20200709_EXPL2_Evo2_IH_SA_100spd_DDA_Ancient_unknown_Salpetermosen_Bone-8429.raw"", NativeID:""controllerType=0 controllerNumber=1 scan=2509"""
GDRGETGPAGPAGPIGPVGAR,,"20200709_EXPL2_Evo2_IH_SA_100spd_DDA_Ancient_unknown_Salpetermosen_Bone-8429.3712.3712.3 File:""20200709_EXPL2_Evo2_IH_SA_100spd_DDA_Ancient_unknown_Salpetermosen_Bone-8429.raw"", NativeID:""controllerType=0 controllerNumber=1 scan=3712"""
DGVRGLTGPIGPPGPAGAPGD,13|Oxidation|19|Oxidation,"20200709_EXPL2_Evo2_IH_SA_100spd_DDA_Ancient_unknown_Salpetermosen_Bone-8429.5769.5769.2 File:""20200709_EXPL2_Evo2_IH_SA_100spd_DDA_Ancient_unknown_Salpetermosen_Bone-8429.raw"", NativeID:""controllerType=0 controllerNumber=1 scan=5769"""
AGPPGPTGPAGPPGFPGAVGAK,4|Oxidation|13|Oxidation|16|Oxidation,"20200709_EXPL2_Evo2_IH_SA_100spd_DDA_Ancient_unknown_Salpetermosen_Bone-8429.4517.4517.2 File:""20200709_EXPL2_Evo2_IH_SA_100spd_DDA_Ancient_unknown_Salpetermosen_Bone-8429.raw"", NativeID:""controllerType=0 controllerNumber=1 scan=4517"""
GNDGATGAAGPPGPTGPAGPPGF,12|Oxidation|21|Oxidation,"20200709_EXPL2_Evo2_IH_SA_100spd_DDA_Ancient_unknown_Salpetermosen_Bone-8429.5790.5790.2 File:""20200709_EXPL2_Evo2_IH_SA_100spd_DDA_Ancient_unknown_Salpetermosen_Bone-8429.raw"", NativeID:""controllerType=0 controllerNumber=1 scan=5790"""
RVGPPGPSGNAGPPGPPGPAGK,5|Oxidation|14|Oxidation|17|Oxidation,"20200709_EXPL2_Evo2_IH_SA_100spd_DDA_Ancient_unknown_Salpetermosen_Bone-8429.1955.1955.3 File:""20200709_EXPL2_Evo2_IH_SA_100spd_DDA_Ancient_unknown_Salpetermosen_Bone-8429.raw"", NativeID:""controllerType=0 controllerNumber=1 scan=1955"""
AAGPPGPTGPAGPPGFPGAVGAK,5|Oxidation|14|Oxidation|17|Oxidation,"20200709_EXPL2_Evo2_IH_SA_100spd_DDA_Ancient_unknown_Salpetermosen_Bone-8429.4554.4554.2 File:""20200709_EXPL2_Evo2_IH_SA_100spd_DDA_Ancient_unknown_Salpetermosen_Bone-8429.raw"", NativeID:""controllerType=0 controllerNumber=1 scan=4554"""
DGVRGLTGPIGPPGPAGAPGDK,13|Oxidation,"20200709_EXPL2_Evo2_IH_SA_100spd_DDA_Ancient_unknown_Salpetermosen_Bone-8429.4925.4925.2 File:""20200709_EXPL2_Evo2_IH_SA_100spd_DDA_Ancient_unknown_Salpetermosen_Bone-8429.raw"", NativeID:""controllerType=0 controllerNumber=1 scan=4925"""
GEPGPTGIQGPPGPAGEEGKR,3|Oxidation|12|Oxidation,"20200709_EXPL2_Evo2_IH_SA_100spd_DDA_Ancient_unknown_Salpetermosen_Bone-8429.2747.2747.3 File:""20200709_EXPL2_Evo2_IH_SA_100spd_DDA_Ancient_unknown_Salpetermosen_Bone-8429.raw"", NativeID:""controllerType=0 controllerNumber=1 scan=2747"""
TGPPGPAGQDGRPGPPGPPGAR,4|Oxidation|13|Oxidation|16|Oxidation|19|Oxidation,"20200709_EXPL2_Evo2_IH_SA_100spd_DDA_Ancient_unknown_Salpetermosen_Bone-8429.1555.1555.2 File:""20200709_EXPL2_Evo2_IH_SA_100spd_DDA_Ancient_unknown_Salpetermosen_Bone-8429.raw"", NativeID:""controllerType=0 controllerNumber=1 scan=1555"""
GERGFPGERGVQGPPGPAGPR,6|Oxidation|15|Oxidation,"20200709_EXPL2_Evo2_IH_SA_100spd_DDA_Ancient_unknown_Salpetermosen_Bone-8429.2398.2398.2 File:""20200709_EXPL2_Evo2_IH_SA_100spd_DDA_Ancient_unknown_Salpetermosen_Bone-8429.raw"", NativeID:""controllerType=0 controllerNumber=1 scan=2398"""
GANGAPGIAGAPGFPGARGPSGPQ,3|Deamidated|6|Oxidation|12|Oxidation|15|Oxidation,"20200709_EXPL2_Evo2_IH_SA_100spd_DDA_Ancient_unknown_Salpetermosen_Bone-8429.4300.4300.2 File:""20200709_EXPL2_Evo2_IH_SA_100spd_DDA_Ancient_unknown_Salpetermosen_Bone-8429.raw"", NativeID:""controllerType=0 controllerNumber=1 scan=4300"""
ETGPAGPPGAPGAPGAPGPVGPAGK,8|Oxidation|11|Oxidation|14|Oxidation,"20200709_EXPL2_Evo2_IH_SA_100spd_DDA_Ancient_unknown_Salpetermosen_Bone-8429.3126.3126.2 File:""20200709_EXPL2_Evo2_IH_SA_100spd_DDA_Ancient_unknown_Salpetermosen_Bone-8429.raw"", NativeID:""controllerType=0 controllerNumber=1 scan=3126"""
APGFPGARGPSGPQGPSGPPGPK,2|Oxidation|5|Oxidation|20|Oxidation,"20200709_EXPL2_Evo2_IH_SA_100spd_DDA_Ancient_unknown_Salpetermosen_Bone-8429.2663.2663.3 File:""20200709_EXPL2_Evo2_IH_SA_100spd_DDA_Ancient_unknown_Salpetermosen_Bone-8429.raw"", NativeID:""controllerType=0 controllerNumber=1 scan=2663"""
GVQGPPGPAGPRGANGAPGNDGAK,6|Oxidation|18|Oxidation,"20200709_EXPL2_Evo2_IH_SA_100spd_DDA_Ancient_unknown_Salpetermosen_Bone-8429.1590.1590.2 File:""20200709_EXPL2_Evo2_IH_SA_100spd_DDA_Ancient_unknown_Salpetermosen_Bone-8429.raw"", NativeID:""controllerType=0 controllerNumber=1 scan=1590"""
TGAAGPPGPTGPAGPPGFPGAVGAK,7|Oxidation|16|Oxidation|19|Oxidation,"20200709_EXPL2_Evo2_IH_SA_100spd_DDA_Ancient_unknown_Salpetermosen_Bone-8429.4662.4662.3 File:""20200709_EXPL2_Evo2_IH_SA_100spd_DDA_Ancient_unknown_Salpetermosen_Bone-8429.raw"", NativeID:""controllerType=0 controllerNumber=1 scan=4662"""
GDRGETGPAGPPGAPGAPGAPGPVG,12|Oxidation|15|Oxidation|18|Oxidation|21|Oxidation,"20200709_EXPL2_Evo2_IH_SA_100spd_DDA_Ancient_unknown_Salpetermosen_Bone-8429.2641.2641.2 File:""20200709_EXPL2_Evo2_IH_SA_100spd_DDA_Ancient_unknown_Salpetermosen_Bone-8429.raw"", NativeID:""controllerType=0 controllerNumber=1 scan=2641"""
GANGAPGIAGAPGFPGARGPSGPQG,6|Oxidation|12|Oxidation|15|Oxidation|24|Deamidated,"20200709_EXPL2_Evo2_IH_SA_100spd_DDA_Ancient_unknown_Salpetermosen_Bone-8429.4465.4465.2 File:""20200709_EXPL2_Evo2_IH_SA_100spd_DDA_Ancient_unknown_Salpetermosen_Bone-8429.raw"", NativeID:""controllerType=0 controllerNumber=1 scan=4465"""
AAGRVGPPGPSGNAGPPGPPGPAGK,8|Oxidation|17|Oxidation|20|Oxidation,"20200709_EXPL2_Evo2_IH_SA_100spd_DDA_Ancient_unknown_Salpetermosen_Bone-8429.2027.2027.3 File:""20200709_EXPL2_Evo2_IH_SA_100spd_DDA_Ancient_unknown_Salpetermosen_Bone-8429.raw"", NativeID:""controllerType=0 controllerNumber=1 scan=2027"""
GETGPAGPPGAPGAPGAPGPVGPAGK,9|Oxidation|12|Oxidation|15|Oxidation,"20200709_EXPL2_Evo2_IH_SA_100spd_DDA_Ancient_unknown_Salpetermosen_Bone-8429.3139.3139.2 File:""20200709_EXPL2_Evo2_IH_SA_100spd_DDA_Ancient_unknown_Salpetermosen_Bone-8429.raw"", NativeID:""controllerType=0 controllerNumber=1 scan=3139"""
EQGPSGASGPAGPRGPPGSAGSPGK,17|Oxidation|23|Oxidation,"20200709_EXPL2_Evo2_IH_SA_100spd_DDA_Ancient_unknown_Salpetermosen_Bone-8429.1577.1577.2 File:""20200709_EXPL2_Evo2_IH_SA_100spd_DDA_Ancient_unknown_Salpetermosen_Bone-8429.raw"", NativeID:""controllerType=0 controllerNumber=1 scan=1577"""
GDAGAPGAPGSQGAPGLQGMPGER,6|Oxidation|9|Oxidation|15|Oxidation|21|Oxidation,"20200709_EXPL2_Evo2_IH_SA_100spd_DDA_Ancient_unknown_Salpetermosen_Bone-8429.3017.3017.2 File:""20200709_EXPL2_Evo2_IH_SA_100spd_DDA_Ancient_unknown_Salpetermosen_Bone-8429.raw"", NativeID:""controllerType=0 controllerNumber=1 scan=3017"""
ATGAAGPPGPTGPAGPPGFPGAVGAK,8|Oxidation|17|Oxidation|20|Oxidation,"20200709_EXPL2_Evo2_IH_SA_100spd_DDA_Ancient_unknown_Salpetermosen_Bone-8429.4683.4683.2 File:""20200709_EXPL2_Evo2_IH_SA_100spd_DDA_Ancient_unknown_Salpetermosen_Bone-8429.raw"", NativeID:""controllerType=0 controllerNumber=1 scan=4683"""
GATGAAGPPGPTGPAGPPGFPGAVGAK,9|Oxidation|17|Oxidation|18|Oxidation|21|Oxidation,"20200709_EXPL2_Evo2_IH_SA_100spd_DDA_Ancient_unknown_Salpetermosen_Bone-8429.4622.4622.2 File:""20200709_EXPL2_Evo2_IH_SA_100spd_DDA_Ancient_unknown_Salpetermosen_Bone-8429.raw"", NativeID:""controllerType=0 controllerNumber=1 scan=4622"""
GEPGPPGPAGAAGPAGNPGADGQPGAK,3|Oxidation|6|Oxidation|18|Oxidation|24|Oxidation,"20200709_EXPL2_Evo2_IH_SA_100spd_DDA_Ancient_unknown_Salpetermosen_Bone-8429.1954.1954.2 File:""20200709_EXPL2_Evo2_IH_SA_100spd_DDA_Ancient_unknown_Salpetermosen_Bone-8429.raw"", NativeID:""controllerType=0 controllerNumber=1 scan=1954"""
RGETGPAGPPGAPGAPGAPGPVGPAGK,10|Oxidation|13|Oxidation|16|Oxidation|19|Oxidation,"20200709_EXPL2_Evo2_IH_SA_100spd_DDA_Ancient_unknown_Salpetermosen_Bone-8429.2181.2181.3 File:""20200709_EXPL2_Evo2_IH_SA_100spd_DDA_Ancient_unknown_Salpetermosen_Bone-8429.raw"", NativeID:""controllerType=0 controllerNumber=1 scan=2181"""
IAGAPGFPGARGPSGPQGPSGPPGPK,5|Oxidation|8|Oxidation|23|Oxidation,"20200709_EXPL2_Evo2_IH_SA_100spd_DDA_Ancient_unknown_Salpetermosen_Bone-8429.3392.3392.3 File:""20200709_EXPL2_Evo2_IH_SA_100spd_DDA_Ancient_unknown_Salpetermosen_Bone-8429.raw"", NativeID:""controllerType=0 controllerNumber=1 scan=3392"""
GEPGSPGENGAPGQMGPRGLPGER,3|Oxidation|6|Oxidation|12|Oxidation|21|Oxidation,"20200709_EXPL2_Evo2_IH_SA_100spd_DDA_Ancient_unknown_Salpetermosen_Bone-8429.2474.2474.2 File:""20200709_EXPL2_Evo2_IH_SA_100spd_DDA_Ancient_unknown_Salpetermosen_Bone-8429.raw"", NativeID:""controllerType=0 controllerNumber=1 scan=2474"""
DRGEPGPPGPAGFAGPPGADGQPGAK,5|Oxidation|8|Oxidation|17|Oxidation,"20200709_EXPL2_Evo2_IH_SA_100spd_DDA_Ancient_unknown_Salpetermosen_Bone-8429.3399.3399.3 File:""20200709_EXPL2_Evo2_IH_SA_100spd_DDA_Ancient_unknown_Salpetermosen_Bone-8429.raw"", NativeID:""controllerType=0 controllerNumber=1 scan=3399"""
SPGEQGPSGASGPAGPRGPPGSAGSPGK,2|Oxidation|20|Oxidation|26|Oxidation,"20200709_EXPL2_Evo2_IH_SA_100spd_DDA_Ancient_unknown_Salpetermosen_Bone-8429.1610.1610.3 File:""20200709_EXPL2_Evo2_IH_SA_100spd_DDA_Ancient_unknown_Salpetermosen_Bone-8429.raw"", NativeID:""controllerType=0 controllerNumber=1 scan=1610"""
GDRGETGPAGPPGAPGAPGAPGPVGPAGK,12|Oxidation|15|Oxidation,"20200709_EXPL2_Evo2_IH_SA_100spd_DDA_Ancient_unknown_Salpetermosen_Bone-8429.2913.2913.2 File:""20200709_EXPL2_Evo2_IH_SA_100spd_DDA_Ancient_unknown_Salpetermosen_Bone-8429.raw"", NativeID:""controllerType=0 controllerNumber=1 scan=2913"""
NDGATGAAGPPGPTGPAGPPGFPGAVGAK,11|Oxidation|20|Oxidation|23|Oxidation,"20200709_EXPL2_Evo2_IH_SA_100spd_DDA_Ancient_unknown_Salpetermosen_Bone-8429.4805.4805.2 File:""20200709_EXPL2_Evo2_IH_SA_100spd_DDA_Ancient_unknown_Salpetermosen_Bone-8429.raw"", NativeID:""controllerType=0 controllerNumber=1 scan=4805"""
GNDGATGAAGPPGPTGPAGPPGFPGAVGAK,12|Oxidation|21|Oxidation,"20200709_EXPL2_Evo2_IH_SA_100spd_DDA_Ancient_unknown_Salpetermosen_Bone-8429.5326.5326.3 File:""20200709_EXPL2_Evo2_IH_SA_100spd_DDA_Ancient_unknown_Salpetermosen_Bone-8429.raw"", NativeID:""controllerType=0 controllerNumber=1 scan=5326"""
APGIAGAPGFPGARGPSGPQGPSGPPGPK,2|Oxidation|8|Oxidation|11|Oxidation|25|Oxidation,"20200709_EXPL2_Evo2_IH_SA_100spd_DDA_Ancient_unknown_Salpetermosen_Bone-8429.3791.3791.3 File:""20200709_EXPL2_Evo2_IH_SA_100spd_DDA_Ancient_unknown_Salpetermosen_Bone-8429.raw"", NativeID:""controllerType=0 controllerNumber=1 scan=3791"""
GAPGIAGAPGFPGARGPSGPQGPSGPPGPK,3|Oxidation|9|Oxidation|12|Oxidation|27|Oxidation,"20200709_EXPL2_Evo2_IH_SA_100spd_DDA_Ancient_unknown_Salpetermosen_Bone-8429.3818.3818.3 File:""20200709_EXPL2_Evo2_IH_SA_100spd_DDA_Ancient_unknown_Salpetermosen_Bone-8429.raw"", NativeID:""controllerType=0 controllerNumber=1 scan=3818"""
GANGAPGIAGAPGFPGARGPSGPQGPSGPPG,3|Deamidated|6|Oxidation|12|Oxidation|15|Oxidation|30|Oxidation,"20200709_EXPL2_Evo2_IH_SA_100spd_DDA_Ancient_unknown_Salpetermosen_Bone-8429.4511.4511.2 File:""20200709_EXPL2_Evo2_IH_SA_100spd_DDA_Ancient_unknown_Salpetermosen_Bone-8429.raw"", NativeID:""controllerType=0 controllerNumber=1 scan=4511"""
GAPGDRGEPGPPGPAGFAGPPGADGQPGAK,3|Oxidation|9|Oxidation|12|Oxidation|21|Oxidation,"20200709_EXPL2_Evo2_IH_SA_100spd_DDA_Ancient_unknown_Salpetermosen_Bone-8429.3037.3037.3 File:""20200709_EXPL2_Evo2_IH_SA_100spd_DDA_Ancient_unknown_Salpetermosen_Bone-8429.raw"", NativeID:""controllerType=0 controllerNumber=1 scan=3037"""
GFSGLQGPPGPPGSPGEQGPSGASGPAGPR,9|Oxidation|12|Oxidation|15|Oxidation,"20200709_EXPL2_Evo2_IH_SA_100spd_DDA_Ancient_unknown_Salpetermosen_Bone-8429.4594.4594.2 File:""20200709_EXPL2_Evo2_IH_SA_100spd_DDA_Ancient_unknown_Salpetermosen_Bone-8429.raw"", NativeID:""controllerType=0 controllerNumber=1 scan=4594"""
ARGNDGATGAAGPPGPTGPAGPPGFPGAVGAK,14|Oxidation|23|Oxidation|26|Oxidation,"20200709_EXPL2_Evo2_IH_SA_100spd_DDA_Ancient_unknown_Salpetermosen_Bone-8429.3909.3909.3 File:""20200709_EXPL2_Evo2_IH_SA_100spd_DDA_Ancient_unknown_Salpetermosen_Bone-8429.raw"", NativeID:""controllerType=0 controllerNumber=1 scan=3909"""
GANGAPGIAGAPGFPGARGPSGPQGPSGPPGPK,6|Oxidation|12|Oxidation|15|Oxidation|30|Oxidation,"20200709_EXPL2_Evo2_IH_SA_100spd_DDA_Ancient_unknown_Salpetermosen_Bone-8429.3840.3840.5 File:""20200709_EXPL2_Evo2_IH_SA_100spd_DDA_Ancient_unknown_Salpetermosen_Bone-8429.raw"", NativeID:""controllerType=0 controllerNumber=1 scan=3840"""
GANGAPGIAGAPGFPGARGPSGPQGPSGPPGPKG,6|Oxidation|12|Oxidation|15|Oxidation|24|Deamidated|29|Oxidation,"20200709_EXPL2_Evo2_IH_SA_100spd_DDA_Ancient_unknown_Salpetermosen_Bone-8429.3817.3817.3 File:""20200709_EXPL2_Evo2_IH_SA_100spd_DDA_Ancient_unknown_Salpetermosen_Bone-8429.raw"", NativeID:""controllerType=0 controllerNumber=1 scan=3817"""
GDAGAPGAPGSQGAPGLQGMPGERGAAGLPGPK,6|Oxidation|9|Oxidation|15|Oxidation|18|Deamidated|20|Oxidation|21|Oxidation|30|Oxidation,"20200709_EXPL2_Evo2_IH_SA_100spd_DDA_Ancient_unknown_Salpetermosen_Bone-8429.3023.3023.3 File:""20200709_EXPL2_Evo2_IH_SA_100spd_DDA_Ancient_unknown_Salpetermosen_Bone-8429.raw"", NativeID:""controllerType=0 controllerNumber=1 scan=3023"""
GHRGFSGLQGPPGPPGSPGEQGPSGASGPAGPR,15|Oxidation|18|Oxidation,"20200709_EXPL2_Evo2_IH_SA_100spd_DDA_Ancient_unknown_Salpetermosen_Bone-8429.3378.3378.4 File:""20200709_EXPL2_Evo2_IH_SA_100spd_DDA_Ancient_unknown_Salpetermosen_Bone-8429.raw"", NativeID:""controllerType=0 controllerNumber=1 scan=3378"""
GLPGPPGAPGPQGFQGPPGEPGEPGASGPMGPR,3|Oxidation|6|Oxidation|11|Oxidation|18|Oxidation|21|Oxidation|24|Oxidation,"20200709_EXPL2_Evo2_IH_SA_100spd_DDA_Ancient_unknown_Salpetermosen_Bone-8429.5109.5109.3 File:""20200709_EXPL2_Evo2_IH_SA_100spd_DDA_Ancient_unknown_Salpetermosen_Bone-8429.raw"", NativeID:""controllerType=0 controllerNumber=1 scan=5109"""
GSEGPQGVRGEPGPPGPAGAAGPAGNPGADGQPGAK,12|Oxidation|15|Oxidation|27|Oxidation|33|Oxidation,"20200709_EXPL2_Evo2_IH_SA_100spd_DDA_Ancient_unknown_Salpetermosen_Bone-8429.2096.2096.3 File:""20200709_EXPL2_Evo2_IH_SA_100spd_DDA_Ancient_unknown_Salpetermosen_Bone-8429.raw"", NativeID:""controllerType=0 controllerNumber=1 scan=2096"""
APGPAGARGNDGATGAAGPPGPTGPAGPPGFPGAVGAK,2|Oxidation|20|Oxidation|29|Oxidation|32|Oxidation,"20200709_EXPL2_Evo2_IH_SA_100spd_DDA_Ancient_unknown_Salpetermosen_Bone-8429.4112.4112.3 File:""20200709_EXPL2_Evo2_IH_SA_100spd_DDA_Ancient_unknown_Salpetermosen_Bone-8429.raw"", NativeID:""controllerType=0 controllerNumber=1 scan=4112"""
FSGLQGPPGPPGSPGEQGPSGASGPAGPRGPPGSAGSPGK,5|Deamidated|8|Oxidation|11|Oxidation|14|Oxidation|17|Deamidated|32|Oxidation|38|Oxidation,"20200709_EXPL2_Evo2_IH_SA_100spd_DDA_Ancient_unknown_Salpetermosen_Bone-8429.3739.3739.3 File:""20200709_EXPL2_Evo2_IH_SA_100spd_DDA_Ancient_unknown_Salpetermosen_Bone-8429.raw"", NativeID:""controllerType=0 controllerNumber=1 scan=3739"""
GFSGLQGPPGPPGSPGEQGPSGASGPAGPRGPPGSAGSPGK,9|Oxidation|12|Oxidation|15|Oxidation|33|Oxidation,"20200709_EXPL2_Evo2_IH_SA_100spd_DDA_Ancient_unknown_Salpetermosen_Bone-8429.3930.3930.3 File:""20200709_EXPL2_Evo2_IH_SA_100spd_DDA_Ancient_unknown_Salpetermosen_Bone-8429.raw"", NativeID:""controllerType=0 controllerNumber=1 scan=3930"""
PGEVGPPGPPGPAGEK,1|Oxidation|7|Oxidation|10|Oxidation,"20200709_EXPL2_Evo2_IH_SA_100spd_DDA_Ancient_unknown_Salpetermosen_Bone-8429.2089.2089.2 File:""20200709_EXPL2_Evo2_IH_SA_100spd_DDA_Ancient_unknown_Salpetermosen_Bone-8429.raw"", NativeID:""controllerType=0 controllerNumber=1 scan=2089"""
RPGEVGPPGPPGPAGEK,2|Oxidation|8|Oxidation|11|Oxidation,"20200709_EXPL2_Evo2_IH_SA_100spd_DDA_Ancient_unknown_Salpetermosen_Bone-8429.1740.1740.2 File:""20200709_EXPL2_Evo2_IH_SA_100spd_DDA_Ancient_unknown_Salpetermosen_Bone-8429.raw"", NativeID:""controllerType=0 controllerNumber=1 scan=1740"""
NGDRGETGPAGPAGPIGPVGAR,1|Deamidated,"20200709_EXPL2_Evo2_IH_SA_100spd_DDA_Ancient_unknown_Salpetermosen_Bone-8429.4675.4675.3 File:""20200709_EXPL2_Evo2_IH_SA_100spd_DDA_Ancient_unknown_Salpetermosen_Bone-8429.raw"", NativeID:""controllerType=0 controllerNumber=1 scan=4675"""
ETGPAGRPGEVGPPGPPGPAGEK,8|Oxidation|14|Oxidation|17|Oxidation,"20200709_EXPL2_Evo2_IH_SA_100spd_DDA_Ancient_unknown_Salpetermosen_Bone-8429.2032.2032.2 File:""20200709_EXPL2_Evo2_IH_SA_100spd_DDA_Ancient_unknown_Salpetermosen_Bone-8429.raw"", NativeID:""controllerType=0 controllerNumber=1 scan=2032"""
GETGPAGRPGEVGPPGPPGPAGEK,9|Oxidation|15|Oxidation|18|Oxidation,"20200709_EXPL2_Evo2_IH_SA_100spd_DDA_Ancient_unknown_Salpetermosen_Bone-8429.1994.1994.2 File:""20200709_EXPL2_Evo2_IH_SA_100spd_DDA_Ancient_unknown_Salpetermosen_Bone-8429.raw"", NativeID:""controllerType=0 controllerNumber=1 scan=1994"""
NP_001003187.1 collagen alpha-2(I) chain precursor [Canis lupus familiaris]
PGATGFPGAAGR,1|Oxidation|7|Oxidation,"20200709_EXPL2_Evo2_IH_SA_100spd_DDA_Ancient_unknown_Salpetermosen_Bone-8429.2290.2290.2 File:""20200709_EXPL2_Evo2_IH_SA_100spd_DDA_Ancient_unknown_Salpetermosen_Bone-8429.raw"", NativeID:""controllerType=0 controllerNumber=1 scan=2290"""
VVGPQGAR,,"20200709_EXPL2_Evo2_IH_SA_100spd_DDA_Ancient_unknown_Salpetermosen_Bone-8429.1532.1532.2 File:""20200709_EXPL2_Evo2_IH_SA_100spd_DDA_Ancient_unknown_Salpetermosen_Bone-8429.raw"", NativeID:""controllerType=0 controllerNumber=1 scan=1532"""
GHAGLAGAR,,"20200709_EXPL2_Evo2_IH_SA_100spd_DDA_Ancient_unknown_Salpetermosen_Bone-8429.1336.1336.2 File:""20200709_EXPL2_Evo2_IH_SA_100spd_DDA_Ancient_unknown_Salpetermosen_Bone-8429.raw"", NativeID:""controllerType=0 controllerNumber=1 scan=1336"""
GVVGPQGAR,,"20200709_EXPL2_Evo2_IH_SA_100spd_DDA_Ancient_unknown_Salpetermosen_Bone-8429.2879.2879.2 File:""20200709_EXPL2_Evo2_IH_SA_100spd_DDA_Ancient_unknown_Salpetermosen_Bone-8429.raw"", NativeID:""controllerType=0 controllerNumber=1 scan=2879"""
VGAPGPAGAR,4|Oxidation,"20200709_EXPL2_Evo2_IH_SA_100spd_DDA_Ancient_unknown_Salpetermosen_Bone-8429.1357.1357.2 File:""20200709_EXPL2_Evo2_IH_SA_100spd_DDA_Ancient_unknown_Salpetermosen_Bone-8429.raw"", NativeID:""controllerType=0 controllerNumber=1 scan=1357"""
GPAGPSGPAGK,,"20200709_EXPL2_Evo2_IH_SA_100spd_DDA_Ancient_unknown_Salpetermosen_Bone-8429.1299.1299.2 File:""20200709_EXPL2_Evo2_IH_SA_100spd_DDA_Ancient_unknown_Salpetermosen_Bone-8429.raw"", NativeID:""controllerType=0 controllerNumber=1 scan=1299"""
GHNGLDGLK,,"20200709_EXPL2_Evo2_IH_SA_100spd_DDA_Ancient_unknown_Salpetermosen_Bone-8429.2138.2138.2 File:""20200709_EXPL2_Evo2_IH_SA_100spd_DDA_Ancient_unknown_Salpetermosen_Bone-8429.raw"", NativeID:""controllerType=0 controllerNumber=1 scan=2138"""
VGEPGPAGSK,4|Oxidation,"20200709_EXPL2_Evo2_IH_SA_100spd_DDA_Ancient_unknown_Salpetermosen_Bone-8429.2306.2306.2 File:""20200709_EXPL2_Evo2_IH_SA_100spd_DDA_Ancient_unknown_Salpetermosen_Bone-8429.raw"", NativeID:""controllerType=0 controllerNumber=1 scan=2306"""
GPMGLMGPR,,"20200709_EXPL2_Evo2_IH_SA_100spd_DDA_Ancient_unknown_Salpetermosen_Bone-8429.4831.4831.2 File:""20200709_EXPL2_Evo2_IH_SA_100spd_DDA_Ancient_unknown_Salpetermosen_Bone-8429.raw"", NativeID:""controllerType=0 controllerNumber=1 scan=4831"""
AGAPGLPGPR,4|Oxidation|7|Oxidation,"20200709_EXPL2_Evo2_IH_SA_100spd_DDA_Ancient_unknown_Salpetermosen_Bone-8429.5078.5078.2 File:""20200709_EXPL2_Evo2_IH_SA_100spd_DDA_Ancient_unknown_Salpetermosen_Bone-8429.raw"", NativeID:""controllerType=0 controllerNumber=1 scan=5078"""
VGAPGPAGARG,4|Oxidation,"20200709_EXPL2_Evo2_IH_SA_100spd_DDA_Ancient_unknown_Salpetermosen_Bone-8429.1404.1404.2 File:""20200709_EXPL2_Evo2_IH_SA_100spd_DDA_Ancient_unknown_Salpetermosen_Bone-8429.raw"", NativeID:""controllerType=0 controllerNumber=1 scan=1404"""
PVGAAGATGAR,,"20200709_EXPL2_Evo2_IH_SA_100spd_DDA_Ancient_unknown_Salpetermosen_Bone-8429.1455.1455.2 File:""20200709_EXPL2_Evo2_IH_SA_100spd_DDA_Ancient_unknown_Salpetermosen_Bone-8429.raw"", NativeID:""controllerType=0 controllerNumber=1 scan=1455"""
PAGPAGPAGPR,,"20200709_EXPL2_Evo2_IH_SA_100spd_DDA_Ancient_unknown_Salpetermosen_Bone-8429.1704.1704.2 File:""20200709_EXPL2_Evo2_IH_SA_100spd_DDA_Ancient_unknown_Salpetermosen_Bone-8429.raw"", NativeID:""controllerType=0 controllerNumber=1 scan=1704"""
ARGPPGPPGK,5|Oxidation|8|Oxidation,"20200709_EXPL2_Evo2_IH_SA_100spd_DDA_Ancient_unknown_Salpetermosen_Bone-8429.1064.1064.2 File:""20200709_EXPL2_Evo2_IH_SA_100spd_DDA_Ancient_unknown_Salpetermosen_Bone-8429.raw"", NativeID:""controllerType=0 controllerNumber=1 scan=1064"""
PGNIGFPGPK,1|Oxidation|7|Oxidation,"20200709_EXPL2_Evo2_IH_SA_100spd_DDA_Ancient_unknown_Salpetermosen_Bone-8429.3667.3667.2 File:""20200709_EXPL2_Evo2_IH_SA_100spd_DDA_Ancient_unknown_Salpetermosen_Bone-8429.raw"", NativeID:""controllerType=0 controllerNumber=1 scan=3667"""
PGTPGLPGFK,1|Oxidation|4|Oxidation|7|Oxidation,"20200709_EXPL2_Evo2_IH_SA_100spd_DDA_Ancient_unknown_Salpetermosen_Bone-8429.5764.5764.2 File:""20200709_EXPL2_Evo2_IH_SA_100spd_DDA_Ancient_unknown_Salpetermosen_Bone-8429.raw"", NativeID:""controllerType=0 controllerNumber=1 scan=5764"""
PLGIAGPPGAR,8|Oxidation,"20200709_EXPL2_Evo2_IH_SA_100spd_DDA_Ancient_unknown_Salpetermosen_Bone-8429.3921.3921.2 File:""20200709_EXPL2_Evo2_IH_SA_100spd_DDA_Ancient_unknown_Salpetermosen_Bone-8429.raw"", NativeID:""controllerType=0 controllerNumber=1 scan=3921"""
PGPMGLMGPR,1|Oxidation,"20200709_EXPL2_Evo2_IH_SA_100spd_DDA_Ancient_unknown_Salpetermosen_Bone-8429.5173.5173.2 File:""20200709_EXPL2_Evo2_IH_SA_100spd_DDA_Ancient_unknown_Salpetermosen_Bone-8429.raw"", NativeID:""controllerType=0 controllerNumber=1 scan=5173"""
GPGPMGLMGPR,,"20200709_EXPL2_Evo2_IH_SA_100spd_DDA_Ancient_unknown_Salpetermosen_Bone-8429.5592.5592.2 File:""20200709_EXPL2_Evo2_IH_SA_100spd_DDA_Ancient_unknown_Salpetermosen_Bone-8429.raw"", NativeID:""controllerType=0 controllerNumber=1 scan=5592"""
AGPAGPAGPAGPR,,"20200709_EXPL2_Evo2_IH_SA_100spd_DDA_Ancient_unknown_Salpetermosen_Bone-8429.1952.1952.2 File:""20200709_EXPL2_Evo2_IH_SA_100spd_DDA_Ancient_unknown_Salpetermosen_Bone-8429.raw"", NativeID:""controllerType=0 controllerNumber=1 scan=1952"""
PGPVGAAGATGAR,1|Oxidation,"20200709_EXPL2_Evo2_IH_SA_100spd_DDA_Ancient_unknown_Salpetermosen_Bone-8429.3201.3201.3 File:""20200709_EXPL2_Evo2_IH_SA_100spd_DDA_Ancient_unknown_Salpetermosen_Bone-8429.raw"", NativeID:""controllerType=0 controllerNumber=1 scan=3201"""
PGPLGIAGPPGAR,1|Oxidation|10|Oxidation,"20200709_EXPL2_Evo2_IH_SA_100spd_DDA_Ancient_unknown_Salpetermosen_Bone-8429.6696.6696.2 File:""20200709_EXPL2_Evo2_IH_SA_100spd_DDA_Ancient_unknown_Salpetermosen_Bone-8429.raw"", NativeID:""controllerType=0 controllerNumber=1 scan=6696"""
PGVAGAPGLPGPR,1|Oxidation|7|Oxidation|12|Oxidation,"20200709_EXPL2_Evo2_IH_SA_100spd_DDA_Ancient_unknown_Salpetermosen_Bone-8429.5064.5064.2 File:""20200709_EXPL2_Evo2_IH_SA_100spd_DDA_Ancient_unknown_Salpetermosen_Bone-8429.raw"", NativeID:""controllerType=0 controllerNumber=1 scan=5064"""
EMATQLAFMR,,"20200709_EXPL2_Evo2_IH_SA_100spd_DDA_Ancient_unknown_Salpetermosen_Bone-8429.6705.6705.2 File:""20200709_EXPL2_Evo2_IH_SA_100spd_DDA_Ancient_unknown_Salpetermosen_Bone-8429.raw"", NativeID:""controllerType=0 controllerNumber=1 scan=6705"""
GEPGNIGFPGPK,3|Oxidation|9|Oxidation,"20200709_EXPL2_Evo2_IH_SA_100spd_DDA_Ancient_unknown_Salpetermosen_Bone-8429.3751.3751.2 File:""20200709_EXPL2_Evo2_IH_SA_100spd_DDA_Ancient_unknown_Salpetermosen_Bone-8429.raw"", NativeID:""controllerType=0 controllerNumber=1 scan=3751"""
GFPGTPGLPGFK,3|Oxidation|9|Oxidation,"20200709_EXPL2_Evo2_IH_SA_100spd_DDA_Ancient_unknown_Salpetermosen_Bone-8429.6260.6260.2 File:""20200709_EXPL2_Evo2_IH_SA_100spd_DDA_Ancient_unknown_Salpetermosen_Bone-8429.raw"", NativeID:""controllerType=0 controllerNumber=1 scan=6260"""
GEAGPAGPAGPAGPR,,"20200709_EXPL2_Evo2_IH_SA_100spd_DDA_Ancient_unknown_Salpetermosen_Bone-8429.2100.2100.2 File:""20200709_EXPL2_Evo2_IH_SA_100spd_DDA_Ancient_unknown_Salpetermosen_Bone-8429.raw"", NativeID:""controllerType=0 controllerNumber=1 scan=2100"""
GIPGPVGAAGATGAR,3|Oxidation,"20200709_EXPL2_Evo2_IH_SA_100spd_DDA_Ancient_unknown_Salpetermosen_Bone-8429.3179.3179.3 File:""20200709_EXPL2_Evo2_IH_SA_100spd_DDA_Ancient_unknown_Salpetermosen_Bone-8429.raw"", NativeID:""controllerType=0 controllerNumber=1 scan=3179"""
GHPGKPGRPGER,3|Oxidation|9|Oxidation,"20200709_EXPL2_Evo2_IH_SA_100spd_DDA_Ancient_unknown_Salpetermosen_Bone-8429.848.848.2 File:""20200709_EXPL2_Evo2_IH_SA_100spd_DDA_Ancient_unknown_Salpetermosen_Bone-8429.raw"", NativeID:""controllerType=0 controllerNumber=1 scan=848"""
GGPPGATGFPGAAGR,4|Oxidation|10|Oxidation,"20200709_EXPL2_Evo2_IH_SA_100spd_DDA_Ancient_unknown_Salpetermosen_Bone-8429.2723.2723.2 File:""20200709_EXPL2_Evo2_IH_SA_100spd_DDA_Ancient_unknown_Salpetermosen_Bone-8429.raw"", NativeID:""controllerType=0 controllerNumber=1 scan=2723"""
LPGVAGAPGLPGPR,2|Oxidation|8|Oxidation|13|Oxidation,"20200709_EXPL2_Evo2_IH_SA_100spd_DDA_Ancient_unknown_Salpetermosen_Bone-8429.4346.4346.2 File:""20200709_EXPL2_Evo2_IH_SA_100spd_DDA_Ancient_unknown_Salpetermosen_Bone-8429.raw"", NativeID:""controllerType=0 controllerNumber=1 scan=4346"""
~ARGIVGEPGPAGSK,8|Oxidation,"20200709_EXPL2_Evo2_IH_SA_100spd_DDA_Ancient_unknown_Salpetermosen_Bone-8429.1858.1858.2 File:""20200709_EXPL2_Evo2_IH_SA_100spd_DDA_Ancient_unknown_Salpetermosen_Bone-8429.raw"", NativeID:""controllerType=0 controllerNumber=1 scan=1858"""
EPGPLGIAGPPGAR,2|Oxidation|11|Oxidation,"20200709_EXPL2_Evo2_IH_SA_100spd_DDA_Ancient_unknown_Salpetermosen_Bone-8429.4846.4846.2 File:""20200709_EXPL2_Evo2_IH_SA_100spd_DDA_Ancient_unknown_Salpetermosen_Bone-8429.raw"", NativeID:""controllerType=0 controllerNumber=1 scan=4846"""
GEQGPAGPPGFQGL,9|Oxidation,"20200709_EXPL2_Evo2_IH_SA_100spd_DDA_Ancient_unknown_Salpetermosen_Bone-8429.6819.6819.2 File:""20200709_EXPL2_Evo2_IH_SA_100spd_DDA_Ancient_unknown_Salpetermosen_Bone-8429.raw"", NativeID:""controllerType=0 controllerNumber=1 scan=6819"""
SRGPSGPPGPDGNK,8|Oxidation,"20200709_EXPL2_Evo2_IH_SA_100spd_DDA_Ancient_unknown_Salpetermosen_Bone-8429.1229.1229.2 File:""20200709_EXPL2_Evo2_IH_SA_100spd_DDA_Ancient_unknown_Salpetermosen_Bone-8429.raw"", NativeID:""controllerType=0 controllerNumber=1 scan=1229"""
GLPGVAGAPGLPGPR,3|Oxidation|9|Oxidation|14|Oxidation,"20200709_EXPL2_Evo2_IH_SA_100spd_DDA_Ancient_unknown_Salpetermosen_Bone-8429.4734.4734.2 File:""20200709_EXPL2_Evo2_IH_SA_100spd_DDA_Ancient_unknown_Salpetermosen_Bone-8429.raw"", NativeID:""controllerType=0 controllerNumber=1 scan=4734"""
GDGGPPGATGFPGAAGR,6|Oxidation|12|Oxidation,"20200709_EXPL2_Evo2_IH_SA_100spd_DDA_Ancient_unknown_Salpetermosen_Bone-8429.2751.2751.2 File:""20200709_EXPL2_Evo2_IH_SA_100spd_DDA_Ancient_unknown_Salpetermosen_Bone-8429.raw"", NativeID:""controllerType=0 controllerNumber=1 scan=2751"""
GSDGSVGPVGPAGPIGSA,,"20200709_EXPL2_Evo2_IH_SA_100spd_DDA_Ancient_unknown_Salpetermosen_Bone-8429.6105.6105.2 File:""20200709_EXPL2_Evo2_IH_SA_100spd_DDA_Ancient_unknown_Salpetermosen_Bone-8429.raw"", NativeID:""controllerType=0 controllerNumber=1 scan=6105"""
AAGLPGVAGAPGLPGPR,5|Oxidation|11|Oxidation|16|Oxidation,"20200709_EXPL2_Evo2_IH_SA_100spd_DDA_Ancient_unknown_Salpetermosen_Bone-8429.5012.5012.2 File:""20200709_EXPL2_Evo2_IH_SA_100spd_DDA_Ancient_unknown_Salpetermosen_Bone-8429.raw"", NativeID:""controllerType=0 controllerNumber=1 scan=5012"""
PGIDGRPGPIGPAGAR,1|Oxidation|7|Oxidation,"20200709_EXPL2_Evo2_IH_SA_100spd_DDA_Ancient_unknown_Salpetermosen_Bone-8429.5677.5677.2 File:""20200709_EXPL2_Evo2_IH_SA_100spd_DDA_Ancient_unknown_Salpetermosen_Bone-8429.raw"", NativeID:""controllerType=0 controllerNumber=1 scan=5677"""
PRGIPGPVGAAGATGAR,5|Oxidation,"20200709_EXPL2_Evo2_IH_SA_100spd_DDA_Ancient_unknown_Salpetermosen_Bone-8429.2627.2627.3 File:""20200709_EXPL2_Evo2_IH_SA_100spd_DDA_Ancient_unknown_Salpetermosen_Bone-8429.raw"", NativeID:""controllerType=0 controllerNumber=1 scan=2627"""
GAAGLPGVAGAPGLPGPR,6|Oxidation|12|Oxidation|17|Oxidation,"20200709_EXPL2_Evo2_IH_SA_100spd_DDA_Ancient_unknown_Salpetermosen_Bone-8429.5361.5361.2 File:""20200709_EXPL2_Evo2_IH_SA_100spd_DDA_Ancient_unknown_Salpetermosen_Bone-8429.raw"", NativeID:""controllerType=0 controllerNumber=1 scan=5361"""
~GEIGPVGNPGPAGPAGPR,,"20200709_EXPL2_Evo2_IH_SA_100spd_DDA_Ancient_unknown_Salpetermosen_Bone-8429.4441.4441.2 File:""20200709_EXPL2_Evo2_IH_SA_100spd_DDA_Ancient_unknown_Salpetermosen_Bone-8429.raw"", NativeID:""controllerType=0 controllerNumber=1 scan=4441"""
LPGIDGRPGPIGPAGAR,2|Oxidation,"20200709_EXPL2_Evo2_IH_SA_100spd_DDA_Ancient_unknown_Salpetermosen_Bone-8429.4412.4412.3 File:""20200709_EXPL2_Evo2_IH_SA_100spd_DDA_Ancient_unknown_Salpetermosen_Bone-8429.raw"", NativeID:""controllerType=0 controllerNumber=1 scan=4412"""
GAAGLPGVAGAPGLPGPRG,6|Oxidation|12|Oxidation|17|Oxidation,"20200709_EXPL2_Evo2_IH_SA_100spd_DDA_Ancient_unknown_Salpetermosen_Bone-8429.5002.5002.2 File:""20200709_EXPL2_Evo2_IH_SA_100spd_DDA_Ancient_unknown_Salpetermosen_Bone-8429.raw"", NativeID:""controllerType=0 controllerNumber=1 scan=5002"""
AGEDGHPGKPGRPGER,7|Oxidation|13|Oxidation,"20200709_EXPL2_Evo2_IH_SA_100spd_DDA_Ancient_unknown_Salpetermosen_Bone-8429.876.876.3 File:""20200709_EXPL2_Evo2_IH_SA_100spd_DDA_Ancient_unknown_Salpetermosen_Bone-8429.raw"", NativeID:""controllerType=0 controllerNumber=1 scan=876"""
GLPGIDGRPGPIGPAGAR,3|Oxidation,"20200709_EXPL2_Evo2_IH_SA_100spd_DDA_Ancient_unknown_Salpetermosen_Bone-8429.5953.5953.2 File:""20200709_EXPL2_Evo2_IH_SA_100spd_DDA_Ancient_unknown_Salpetermosen_Bone-8429.raw"", NativeID:""controllerType=0 controllerNumber=1 scan=5953"""
GEPGAPGENGTPGQTGAR,3|Oxidation|6|Oxidation,"20200709_EXPL2_Evo2_IH_SA_100spd_DDA_Ancient_unknown_Salpetermosen_Bone-8429.1386.1386.3 File:""20200709_EXPL2_Evo2_IH_SA_100spd_DDA_Ancient_unknown_Salpetermosen_Bone-8429.raw"", NativeID:""controllerType=0 controllerNumber=1 scan=1386"""
AGEDGHPGKPGRPGERG,7|Oxidation|13|Oxidation,"20200709_EXPL2_Evo2_IH_SA_100spd_DDA_Ancient_unknown_Salpetermosen_Bone-8429.913.913.3 File:""20200709_EXPL2_Evo2_IH_SA_100spd_DDA_Ancient_unknown_Salpetermosen_Bone-8429.raw"", NativeID:""controllerType=0 controllerNumber=1 scan=913"""
SRGDGGPPGATGFPGAAGR,8|Oxidation|14|Oxidation,"20200709_EXPL2_Evo2_IH_SA_100spd_DDA_Ancient_unknown_Salpetermosen_Bone-8429.2229.2229.3 File:""20200709_EXPL2_Evo2_IH_SA_100spd_DDA_Ancient_unknown_Salpetermosen_Bone-8429.raw"", NativeID:""controllerType=0 controllerNumber=1 scan=2229"""
GLPGVAGSVGEPGPLGIAGP,3|Oxidation|12|Oxidation,"20200709_EXPL2_Evo2_IH_SA_100spd_DDA_Ancient_unknown_Salpetermosen_Bone-8429.8102.8102.2 File:""20200709_EXPL2_Evo2_IH_SA_100spd_DDA_Ancient_unknown_Salpetermosen_Bone-8429.raw"", NativeID:""controllerType=0 controllerNumber=1 scan=8102"""
VAGSVGEPGPLGIAGPPGAR,8|Oxidation|17|Oxidation,"20200709_EXPL2_Evo2_IH_SA_100spd_DDA_Ancient_unknown_Salpetermosen_Bone-8429.5433.5433.2 File:""20200709_EXPL2_Evo2_IH_SA_100spd_DDA_Ancient_unknown_Salpetermosen_Bone-8429.raw"", NativeID:""controllerType=0 controllerNumber=1 scan=5433"""
GSDGSVGPVGPAGPIGSAGPPG,21|Oxidation,"20200709_EXPL2_Evo2_IH_SA_100spd_DDA_Ancient_unknown_Salpetermosen_Bone-8429.5935.5935.2 File:""20200709_EXPL2_Evo2_IH_SA_100spd_DDA_Ancient_unknown_Salpetermosen_Bone-8429.raw"", NativeID:""controllerType=0 controllerNumber=1 scan=5935"""
GPSGEPGTAGPPGTPGPQGLL,6|Oxidation|12|Oxidation|15|Oxidation,"20200709_EXPL2_Evo2_IH_SA_100spd_DDA_Ancient_unknown_Salpetermosen_Bone-8429.6468.6468.2 File:""20200709_EXPL2_Evo2_IH_SA_100spd_DDA_Ancient_unknown_Salpetermosen_Bone-8429.raw"", NativeID:""controllerType=0 controllerNumber=1 scan=6468"""
VGAPGPAGARGSDGSVGPVGPAG,4|Oxidation,"20200709_EXPL2_Evo2_IH_SA_100spd_DDA_Ancient_unknown_Salpetermosen_Bone-8429.3438.3438.2 File:""20200709_EXPL2_Evo2_IH_SA_100spd_DDA_Ancient_unknown_Salpetermosen_Bone-8429.raw"", NativeID:""controllerType=0 controllerNumber=1 scan=3438"""
PAGSRGDGGPPGATGFPGAAGR,11|Oxidation|17|Oxidation,"20200709_EXPL2_Evo2_IH_SA_100spd_DDA_Ancient_unknown_Salpetermosen_Bone-8429.2312.2312.3 File:""20200709_EXPL2_Evo2_IH_SA_100spd_DDA_Ancient_unknown_Salpetermosen_Bone-8429.raw"", NativeID:""controllerType=0 controllerNumber=1 scan=2312"""
GPSGEPGTAGPPGTPGPQGLLG,6|Oxidation|12|Oxidation|15|Oxidation,"20200709_EXPL2_Evo2_IH_SA_100spd_DDA_Ancient_unknown_Salpetermosen_Bone-8429.6194.6194.2 File:""20200709_EXPL2_Evo2_IH_SA_100spd_DDA_Ancient_unknown_Salpetermosen_Bone-8429.raw"", NativeID:""controllerType=0 controllerNumber=1 scan=6194"""
GSDGSVGPVGPAGPIGSAGPPGF,21|Oxidation,"20200709_EXPL2_Evo2_IH_SA_100spd_DDA_Ancient_unknown_Salpetermosen_Bone-8429.7650.7650.3 File:""20200709_EXPL2_Evo2_IH_SA_100spd_DDA_Ancient_unknown_Salpetermosen_Bone-8429.raw"", NativeID:""controllerType=0 controllerNumber=1 scan=7650"""
PGVAGSVGEPGPLGIAGPPGAR,1|Oxidation|10|Oxidation|19|Oxidation,"20200709_EXPL2_Evo2_IH_SA_100spd_DDA_Ancient_unknown_Salpetermosen_Bone-8429.5841.5841.2 File:""20200709_EXPL2_Evo2_IH_SA_100spd_DDA_Ancient_unknown_Salpetermosen_Bone-8429.raw"", NativeID:""controllerType=0 controllerNumber=1 scan=5841"""
PVGPAGPIGSAGPPGFPGAPGPK,14|Oxidation|20|Oxidation,"20200709_EXPL2_Evo2_IH_SA_100spd_DDA_Ancient_unknown_Salpetermosen_Bone-8429.6097.6097.3 File:""20200709_EXPL2_Evo2_IH_SA_100spd_DDA_Ancient_unknown_Salpetermosen_Bone-8429.raw"", NativeID:""controllerType=0 controllerNumber=1 scan=6097"""
GPSGEPGTAGPPGTPGPQGLLGA,6|Oxidation|12|Oxidation|15|Oxidation,"20200709_EXPL2_Evo2_IH_SA_100spd_DDA_Ancient_unknown_Salpetermosen_Bone-8429.6481.6481.2 File:""20200709_EXPL2_Evo2_IH_SA_100spd_DDA_Ancient_unknown_Salpetermosen_Bone-8429.raw"", NativeID:""controllerType=0 controllerNumber=1 scan=6481"""
GEVGPAGPNGFAGPAGAAGQPGAK,21|Oxidation,"20200709_EXPL2_Evo2_IH_SA_100spd_DDA_Ancient_unknown_Salpetermosen_Bone-8429.4256.4256.2 File:""20200709_EXPL2_Evo2_IH_SA_100spd_DDA_Ancient_unknown_Salpetermosen_Bone-8429.raw"", NativeID:""controllerType=0 controllerNumber=1 scan=4256"""
~GEIGPVGNPGPAGPAGPRGEVGL,9|Oxidation,"20200709_EXPL2_Evo2_IH_SA_100spd_DDA_Ancient_unknown_Salpetermosen_Bone-8429.6205.6205.2 File:""20200709_EXPL2_Evo2_IH_SA_100spd_DDA_Ancient_unknown_Salpetermosen_Bone-8429.raw"", NativeID:""controllerType=0 controllerNumber=1 scan=6205"""
LPGVAGSVGEPGPLGIAGPPGAR,2|Oxidation|11|Oxidation|20|Oxidation,"20200709_EXPL2_Evo2_IH_SA_100spd_DDA_Ancient_unknown_Salpetermosen_Bone-8429.6521.6521.2 File:""20200709_EXPL2_Evo2_IH_SA_100spd_DDA_Ancient_unknown_Salpetermosen_Bone-8429.raw"", NativeID:""controllerType=0 controllerNumber=1 scan=6521"""
VGPVGPAGPIGSAGPPGFPGAPGPK,16|Oxidation|19|Oxidation|24|Oxidation,"20200709_EXPL2_Evo2_IH_SA_100spd_DDA_Ancient_unknown_Salpetermosen_Bone-8429.6188.6188.3 File:""20200709_EXPL2_Evo2_IH_SA_100spd_DDA_Ancient_unknown_Salpetermosen_Bone-8429.raw"", NativeID:""controllerType=0 controllerNumber=1 scan=6188"""
GLPGVAGSVGEPGPLGIAGPPGARG,3|Oxidation|12|Oxidation|21|Oxidation,"20200709_EXPL2_Evo2_IH_SA_100spd_DDA_Ancient_unknown_Salpetermosen_Bone-8429.6643.6643.2 File:""20200709_EXPL2_Evo2_IH_SA_100spd_DDA_Ancient_unknown_Salpetermosen_Bone-8429.raw"", NativeID:""controllerType=0 controllerNumber=1 scan=6643"""
GPSGEPGTAGPPGTPGPQGLLGAPG,6|Oxidation|12|Oxidation|15|Oxidation|24|Oxidation,"20200709_EXPL2_Evo2_IH_SA_100spd_DDA_Ancient_unknown_Salpetermosen_Bone-8429.5989.5989.2 File:""20200709_EXPL2_Evo2_IH_SA_100spd_DDA_Ancient_unknown_Salpetermosen_Bone-8429.raw"", NativeID:""controllerType=0 controllerNumber=1 scan=5989"""
GPPGPAGSRGDGGPPGATGFPGAAGR,3|Oxidation|15|Oxidation|21|Oxidation,"20200709_EXPL2_Evo2_IH_SA_100spd_DDA_Ancient_unknown_Salpetermosen_Bone-8429.2599.2599.3 File:""20200709_EXPL2_Evo2_IH_SA_100spd_DDA_Ancient_unknown_Salpetermosen_Bone-8429.raw"", NativeID:""controllerType=0 controllerNumber=1 scan=2599"""
SVGPVGPAGPIGSAGPPGFPGAPGPK,17|Oxidation|20|Oxidation|23|Oxidation,"20200709_EXPL2_Evo2_IH_SA_100spd_DDA_Ancient_unknown_Salpetermosen_Bone-8429.6225.6225.2 File:""20200709_EXPL2_Evo2_IH_SA_100spd_DDA_Ancient_unknown_Salpetermosen_Bone-8429.raw"", NativeID:""controllerType=0 controllerNumber=1 scan=6225"""
RGLPGVAGSVGEPGPLGIAGPPGAR,4|Oxidation|13|Oxidation|22|Oxidation,"20200709_EXPL2_Evo2_IH_SA_100spd_DDA_Ancient_unknown_Salpetermosen_Bone-8429.5851.5851.3 File:""20200709_EXPL2_Evo2_IH_SA_100spd_DDA_Ancient_unknown_Salpetermosen_Bone-8429.raw"", NativeID:""controllerType=0 controllerNumber=1 scan=5851"""
GSVGPVGPAGPIGSAGPPGFPGAPGPK,18|Oxidation|21|Oxidation|24|Oxidation,"20200709_EXPL2_Evo2_IH_SA_100spd_DDA_Ancient_unknown_Salpetermosen_Bone-8429.6189.6189.2 File:""20200709_EXPL2_Evo2_IH_SA_100spd_DDA_Ancient_unknown_Salpetermosen_Bone-8429.raw"", NativeID:""controllerType=0 controllerNumber=1 scan=6189"""
ERGLPGVAGSVGEPGPLGIAGPPGAR,5|Oxidation|14|Oxidation|23|Oxidation,"20200709_EXPL2_Evo2_IH_SA_100spd_DDA_Ancient_unknown_Salpetermosen_Bone-8429.5914.5914.3 File:""20200709_EXPL2_Evo2_IH_SA_100spd_DDA_Ancient_unknown_Salpetermosen_Bone-8429.raw"", NativeID:""controllerType=0 controllerNumber=1 scan=5914"""
GLPGVAGSVGEPGPLGIAGPPGARGPPG,3|Oxidation|12|Oxidation|21|Oxidation|27|Oxidation,"20200709_EXPL2_Evo2_IH_SA_100spd_DDA_Ancient_unknown_Salpetermosen_Bone-8429.6612.6612.2 File:""20200709_EXPL2_Evo2_IH_SA_100spd_DDA_Ancient_unknown_Salpetermosen_Bone-8429.raw"", NativeID:""controllerType=0 controllerNumber=1 scan=6612"""
GERGLPGVAGSVGEPGPLGIAGPPGAR,6|Oxidation|15|Oxidation|24|Oxidation,"20200709_EXPL2_Evo2_IH_SA_100spd_DDA_Ancient_unknown_Salpetermosen_Bone-8429.5792.5792.3 File:""20200709_EXPL2_Evo2_IH_SA_100spd_DDA_Ancient_unknown_Salpetermosen_Bone-8429.raw"", NativeID:""controllerType=0 controllerNumber=1 scan=5792"""
PNGPPGPAGSRGDGGPPGATGFPGAAGR,5|Oxidation|17|Oxidation|23|Oxidation,"20200709_EXPL2_Evo2_IH_SA_100spd_DDA_Ancient_unknown_Salpetermosen_Bone-8429.2748.2748.3 File:""20200709_EXPL2_Evo2_IH_SA_100spd_DDA_Ancient_unknown_Salpetermosen_Bone-8429.raw"", NativeID:""controllerType=0 controllerNumber=1 scan=2748"""
GSDGSVGPVGPAGPIGSAGPPGFPGAPGPK,21|Oxidation|27|Oxidation,"20200709_EXPL2_Evo2_IH_SA_100spd_DDA_Ancient_unknown_Salpetermosen_Bone-8429.6520.6520.4 File:""20200709_EXPL2_Evo2_IH_SA_100spd_DDA_Ancient_unknown_Salpetermosen_Bone-8429.raw"", NativeID:""controllerType=0 controllerNumber=1 scan=6520"""
VGAPGPAGARGSDGSVGPVGPAGPIGSAGPPGFPGAPGPK,4|Oxidation|31|Oxidation|37|Oxidation,"20200709_EXPL2_Evo2_IH_SA_100spd_DDA_Ancient_unknown_Salpetermosen_Bone-8429.5902.5902.4 File:""20200709_EXPL2_Evo2_IH_SA_100spd_DDA_Ancient_unknown_Salpetermosen_Bone-8429.raw"", NativeID:""controllerType=0 controllerNumber=1 scan=5902"""
GHAGLAGARGAPGPDGNNGAQGPPGPQGVQGGK,14|Oxidation|24|Oxidation|26|Oxidation|27|Deamidated,"20200709_EXPL2_Evo2_IH_SA_100spd_DDA_Ancient_unknown_Salpetermosen_Bone-8429.2887.2887.3 File:""20200709_EXPL2_Evo2_IH_SA_100spd_DDA_Ancient_unknown_Salpetermosen_Bone-8429.raw"", NativeID:""controllerType=0 controllerNumber=1 scan=2887"""
XP_005640450.1 collagen alpha-2(V) chain isoform X1 [Canis lupus familiaris]
VGPTGAPGDK,7|Oxidation,"20200709_EXPL2_Evo2_IH_SA_100spd_DDA_Ancient_unknown_Salpetermosen_Bone-8429.1325.1325.2 File:""20200709_EXPL2_Evo2_IH_SA_100spd_DDA_Ancient_unknown_Salpetermosen_Bone-8429.raw"", NativeID:""controllerType=0 controllerNumber=1 scan=1325"""
GLTGNPGVQGPEGK,6|Oxidation,"20200709_EXPL2_Evo2_IH_SA_100spd_DDA_Ancient_unknown_Salpetermosen_Bone-8429.2186.2186.2 File:""20200709_EXPL2_Evo2_IH_SA_100spd_DDA_Ancient_unknown_Salpetermosen_Bone-8429.raw"", NativeID:""controllerType=0 controllerNumber=1 scan=2186"""
Taxonomic match: Macaca mulatta Average Score= [0.64242741]
Containing these species:Macaca mulatta
XP_014966007.1 collagen alpha-2(V) chain isoform X1 [Macaca mulatta]
GLTGNPGVQGPEGK,6|Oxidation,"20200709_EXPL2_Evo2_IH_SA_100spd_DDA_Ancient_unknown_Salpetermosen_Bone-8429.2186.2186.2 File:""20200709_EXPL2_Evo2_IH_SA_100spd_DDA_Ancient_unknown_Salpetermosen_Bone-8429.raw"", NativeID:""controllerType=0 controllerNumber=1 scan=2186"""
VGPPGPAGAPGPAGPLGEPGK,4|Oxidation|10|Oxidation|19|Oxidation,"20200709_EXPL2_Evo2_IH_SA_100spd_DDA_Ancient_unknown_Salpetermosen_Bone-8429.3881.3881.2 File:""20200709_EXPL2_Evo2_IH_SA_100spd_DDA_Ancient_unknown_Salpetermosen_Bone-8429.raw"", NativeID:""controllerType=0 controllerNumber=1 scan=3881"""
XP_028685264.1 collagen alpha-1(II) chain isoform X1 [Macaca mulatta]
~PQGLAGQR,,"20200709_EXPL2_Evo2_IH_SA_100spd_DDA_Ancient_unknown_Salpetermosen_Bone-8429.1483.1483.2 File:""20200709_EXPL2_Evo2_IH_SA_100spd_DDA_Ancient_unknown_Salpetermosen_Bone-8429.raw"", NativeID:""controllerType=0 controllerNumber=1 scan=1483"""
PGPSGEPGK,1|Oxidation,"20200709_EXPL2_Evo2_IH_SA_100spd_DDA_Ancient_unknown_Salpetermosen_Bone-8429.4784.4784.2 File:""20200709_EXPL2_Evo2_IH_SA_100spd_DDA_Ancient_unknown_Salpetermosen_Bone-8429.raw"", NativeID:""controllerType=0 controllerNumber=1 scan=4784"""
VMGFPGPK,5|Oxidation,"20200709_EXPL2_Evo2_IH_SA_100spd_DDA_Ancient_unknown_Salpetermosen_Bone-8429.4390.4390.2 File:""20200709_EXPL2_Evo2_IH_SA_100spd_DDA_Ancient_unknown_Salpetermosen_Bone-8429.raw"", NativeID:""controllerType=0 controllerNumber=1 scan=4390"""
GVMGFPGPK,3|Oxidation|6|Oxidation,"20200709_EXPL2_Evo2_IH_SA_100spd_DDA_Ancient_unknown_Salpetermosen_Bone-8429.2901.2901.2 File:""20200709_EXPL2_Evo2_IH_SA_100spd_DDA_Ancient_unknown_Salpetermosen_Bone-8429.raw"", NativeID:""controllerType=0 controllerNumber=1 scan=2901"""
~PGPQGLAGQR,,"20200709_EXPL2_Evo2_IH_SA_100spd_DDA_Ancient_unknown_Salpetermosen_Bone-8429.1985.1985.2 File:""20200709_EXPL2_Evo2_IH_SA_100spd_DDA_Ancient_unknown_Salpetermosen_Bone-8429.raw"", NativeID:""controllerType=0 controllerNumber=1 scan=1985"""
RGPPGPQGAR,4|Oxidation,"20200709_EXPL2_Evo2_IH_SA_100spd_DDA_Ancient_unknown_Salpetermosen_Bone-8429.1127.1127.2 File:""20200709_EXPL2_Evo2_IH_SA_100spd_DDA_Ancient_unknown_Salpetermosen_Bone-8429.raw"", NativeID:""controllerType=0 controllerNumber=1 scan=1127"""
GPRGPPGPPGK,6|Oxidation|9|Oxidation,"20200709_EXPL2_Evo2_IH_SA_100spd_DDA_Ancient_unknown_Salpetermosen_Bone-8429.1170.1170.2 File:""20200709_EXPL2_Evo2_IH_SA_100spd_DDA_Ancient_unknown_Salpetermosen_Bone-8429.raw"", NativeID:""controllerType=0 controllerNumber=1 scan=1170"""
GLTGPIGPPGPA,9|Oxidation,"20200709_EXPL2_Evo2_IH_SA_100spd_DDA_Ancient_unknown_Salpetermosen_Bone-8429.5995.5995.2 File:""20200709_EXPL2_Evo2_IH_SA_100spd_DDA_Ancient_unknown_Salpetermosen_Bone-8429.raw"", NativeID:""controllerType=0 controllerNumber=1 scan=5995"""
PGATGFPGAAGR,1|Oxidation|7|Oxidation,"20200709_EXPL2_Evo2_IH_SA_100spd_DDA_Ancient_unknown_Salpetermosen_Bone-8429.2290.2290.2 File:""20200709_EXPL2_Evo2_IH_SA_100spd_DDA_Ancient_unknown_Salpetermosen_Bone-8429.raw"", NativeID:""controllerType=0 controllerNumber=1 scan=2290"""
PGLPGPSGEPGK,1|Oxidation|4|Oxidation,"20200709_EXPL2_Evo2_IH_SA_100spd_DDA_Ancient_unknown_Salpetermosen_Bone-8429.4729.4729.2 File:""20200709_EXPL2_Evo2_IH_SA_100spd_DDA_Ancient_unknown_Salpetermosen_Bone-8429.raw"", NativeID:""controllerType=0 controllerNumber=1 scan=4729"""
FAGPPGADGQPGAK,5|Oxidation|11|Oxidation,"20200709_EXPL2_Evo2_IH_SA_100spd_DDA_Ancient_unknown_Salpetermosen_Bone-8429.1963.1963.2 File:""20200709_EXPL2_Evo2_IH_SA_100spd_DDA_Ancient_unknown_Salpetermosen_Bone-8429.raw"", NativeID:""controllerType=0 controllerNumber=1 scan=1963"""
GFPGLPGPSGEPGK,3|Oxidation|6|Oxidation,"20200709_EXPL2_Evo2_IH_SA_100spd_DDA_Ancient_unknown_Salpetermosen_Bone-8429.4543.4543.2 File:""20200709_EXPL2_Evo2_IH_SA_100spd_DDA_Ancient_unknown_Salpetermosen_Bone-8429.raw"", NativeID:""controllerType=0 controllerNumber=1 scan=4543"""
GFAGPPGADGQPGAK,6|Oxidation,"20200709_EXPL2_Evo2_IH_SA_100spd_DDA_Ancient_unknown_Salpetermosen_Bone-8429.2485.2485.2 File:""20200709_EXPL2_Evo2_IH_SA_100spd_DDA_Ancient_unknown_Salpetermosen_Bone-8429.raw"", NativeID:""controllerType=0 controllerNumber=1 scan=2485"""
PAGFAGPPGADGQPGAK,8|Oxidation|14|Oxidation,"20200709_EXPL2_Evo2_IH_SA_100spd_DDA_Ancient_unknown_Salpetermosen_Bone-8429.2678.2678.2 File:""20200709_EXPL2_Evo2_IH_SA_100spd_DDA_Ancient_unknown_Salpetermosen_Bone-8429.raw"", NativeID:""controllerType=0 controllerNumber=1 scan=2678"""
GERGFPGLPGPSGEPGK,6|Oxidation|9|Oxidation|15|Oxidation,"20200709_EXPL2_Evo2_IH_SA_100spd_DDA_Ancient_unknown_Salpetermosen_Bone-8429.3415.3415.2 File:""20200709_EXPL2_Evo2_IH_SA_100spd_DDA_Ancient_unknown_Salpetermosen_Bone-8429.raw"", NativeID:""controllerType=0 controllerNumber=1 scan=3415"""
GLTGPIGPPGPAGANGEK,9|Oxidation|15|Deamidated,"20200709_EXPL2_Evo2_IH_SA_100spd_DDA_Ancient_unknown_Salpetermosen_Bone-8429.4269.4269.2 File:""20200709_EXPL2_Evo2_IH_SA_100spd_DDA_Ancient_unknown_Salpetermosen_Bone-8429.raw"", NativeID:""controllerType=0 controllerNumber=1 scan=4269"""
NP_001252968.1 collagen alpha-1(III) chain precursor [Macaca mulatta]
PGPVGPAGK,,"20200709_EXPL2_Evo2_IH_SA_100spd_DDA_Ancient_unknown_Salpetermosen_Bone-8429.1689.1689.2 File:""20200709_EXPL2_Evo2_IH_SA_100spd_DDA_Ancient_unknown_Salpetermosen_Bone-8429.raw"", NativeID:""controllerType=0 controllerNumber=1 scan=1689"""
VMGFPGPK,5|Oxidation,"20200709_EXPL2_Evo2_IH_SA_100spd_DDA_Ancient_unknown_Salpetermosen_Bone-8429.4390.4390.2 File:""20200709_EXPL2_Evo2_IH_SA_100spd_DDA_Ancient_unknown_Salpetermosen_Bone-8429.raw"", NativeID:""controllerType=0 controllerNumber=1 scan=4390"""
GVMGFPGPK,3|Oxidation|6|Oxidation,"20200709_EXPL2_Evo2_IH_SA_100spd_DDA_Ancient_unknown_Salpetermosen_Bone-8429.2901.2901.2 File:""20200709_EXPL2_Evo2_IH_SA_100spd_DDA_Ancient_unknown_Salpetermosen_Bone-8429.raw"", NativeID:""controllerType=0 controllerNumber=1 scan=2901"""
XP_014974803.1 collagen alpha-1(I) chain isoform X1 [Macaca mulatta]
PGPVGPAGK,,"20200709_EXPL2_Evo2_IH_SA_100spd_DDA_Ancient_unknown_Salpetermosen_Bone-8429.1689.1689.2 File:""20200709_EXPL2_Evo2_IH_SA_100spd_DDA_Ancient_unknown_Salpetermosen_Bone-8429.raw"", NativeID:""controllerType=0 controllerNumber=1 scan=1689"""
FSGLDGAK,,"20200709_EXPL2_Evo2_IH_SA_100spd_DDA_Ancient_unknown_Salpetermosen_Bone-8429.2802.2802.2 File:""20200709_EXPL2_Evo2_IH_SA_100spd_DDA_Ancient_unknown_Salpetermosen_Bone-8429.raw"", NativeID:""controllerType=0 controllerNumber=1 scan=2802"""
PQGIAGQR,,"20200709_EXPL2_Evo2_IH_SA_100spd_DDA_Ancient_unknown_Salpetermosen_Bone-8429.1483.1483.2 File:""20200709_EXPL2_Evo2_IH_SA_100spd_DDA_Ancient_unknown_Salpetermosen_Bone-8429.raw"", NativeID:""controllerType=0 controllerNumber=1 scan=1483"""
GPAGPQGPR,,"20200709_EXPL2_Evo2_IH_SA_100spd_DDA_Ancient_unknown_Salpetermosen_Bone-8429.1338.1338.2 File:""20200709_EXPL2_Evo2_IH_SA_100spd_DDA_Ancient_unknown_Salpetermosen_Bone-8429.raw"", NativeID:""controllerType=0 controllerNumber=1 scan=1338"""
PGPSGEPGK,1|Oxidation,"20200709_EXPL2_Evo2_IH_SA_100spd_DDA_Ancient_unknown_Salpetermosen_Bone-8429.4784.4784.2 File:""20200709_EXPL2_Evo2_IH_SA_100spd_DDA_Ancient_unknown_Salpetermosen_Bone-8429.raw"", NativeID:""controllerType=0 controllerNumber=1 scan=4784"""
VMGFPGPK,5|Oxidation,"20200709_EXPL2_Evo2_IH_SA_100spd_DDA_Ancient_unknown_Salpetermosen_Bone-8429.4390.4390.2 File:""20200709_EXPL2_Evo2_IH_SA_100spd_DDA_Ancient_unknown_Salpetermosen_Bone-8429.raw"", NativeID:""controllerType=0 controllerNumber=1 scan=4390"""
GFSGLDGAK,,"20200709_EXPL2_Evo2_IH_SA_100spd_DDA_Ancient_unknown_Salpetermosen_Bone-8429.3296.3296.2 File:""20200709_EXPL2_Evo2_IH_SA_100spd_DDA_Ancient_unknown_Salpetermosen_Bone-8429.raw"", NativeID:""controllerType=0 controllerNumber=1 scan=3296"""
PPGAVGPAGK,2|Oxidation,"20200709_EXPL2_Evo2_IH_SA_100spd_DDA_Ancient_unknown_Salpetermosen_Bone-8429.1474.1474.2 File:""20200709_EXPL2_Evo2_IH_SA_100spd_DDA_Ancient_unknown_Salpetermosen_Bone-8429.raw"", NativeID:""controllerType=0 controllerNumber=1 scan=1474"""
~APGPVGPAGK,2|Oxidation,"20200709_EXPL2_Evo2_IH_SA_100spd_DDA_Ancient_unknown_Salpetermosen_Bone-8429.1474.1474.2 File:""20200709_EXPL2_Evo2_IH_SA_100spd_DDA_Ancient_unknown_Salpetermosen_Bone-8429.raw"", NativeID:""controllerType=0 controllerNumber=1 scan=1474"""
PGADGVAGPK,1|Oxidation,"20200709_EXPL2_Evo2_IH_SA_100spd_DDA_Ancient_unknown_Salpetermosen_Bone-8429.3047.3047.2 File:""20200709_EXPL2_Evo2_IH_SA_100spd_DDA_Ancient_unknown_Salpetermosen_Bone-8429.raw"", NativeID:""controllerType=0 controllerNumber=1 scan=3047"""
GVVGLPGQR,6|Oxidation,"20200709_EXPL2_Evo2_IH_SA_100spd_DDA_Ancient_unknown_Salpetermosen_Bone-8429.2867.2867.2 File:""20200709_EXPL2_Evo2_IH_SA_100spd_DDA_Ancient_unknown_Salpetermosen_Bone-8429.raw"", NativeID:""controllerType=0 controllerNumber=1 scan=2867"""
PPGPPGPAGK,2|Oxidation|5|Oxidation,"20200709_EXPL2_Evo2_IH_SA_100spd_DDA_Ancient_unknown_Salpetermosen_Bone-8429.2265.2265.2 File:""20200709_EXPL2_Evo2_IH_SA_100spd_DDA_Ancient_unknown_Salpetermosen_Bone-8429.raw"", NativeID:""controllerType=0 controllerNumber=1 scan=2265"""
GVMGFPGPK,3|Oxidation|6|Oxidation,"20200709_EXPL2_Evo2_IH_SA_100spd_DDA_Ancient_unknown_Salpetermosen_Bone-8429.2901.2901.2 File:""20200709_EXPL2_Evo2_IH_SA_100spd_DDA_Ancient_unknown_Salpetermosen_Bone-8429.raw"", NativeID:""controllerType=0 controllerNumber=1 scan=2901"""
GETGEQGDR,,"20200709_EXPL2_Evo2_IH_SA_100spd_DDA_Ancient_unknown_Salpetermosen_Bone-8429.854.854.2 File:""20200709_EXPL2_Evo2_IH_SA_100spd_DDA_Ancient_unknown_Salpetermosen_Bone-8429.raw"", NativeID:""controllerType=0 controllerNumber=1 scan=854"""
PGPMGPSGPR,,"20200709_EXPL2_Evo2_IH_SA_100spd_DDA_Ancient_unknown_Salpetermosen_Bone-8429.7792.7792.2 File:""20200709_EXPL2_Evo2_IH_SA_100spd_DDA_Ancient_unknown_Salpetermosen_Bone-8429.raw"", NativeID:""controllerType=0 controllerNumber=1 scan=7792"""
PSGPAGPTGAR,,"20200709_EXPL2_Evo2_IH_SA_100spd_DDA_Ancient_unknown_Salpetermosen_Bone-8429.1449.1449.2 File:""20200709_EXPL2_Evo2_IH_SA_100spd_DDA_Ancient_unknown_Salpetermosen_Bone-8429.raw"", NativeID:""controllerType=0 controllerNumber=1 scan=1449"""
AGVMGFPGPK,7|Oxidation,"20200709_EXPL2_Evo2_IH_SA_100spd_DDA_Ancient_unknown_Salpetermosen_Bone-8429.4873.4873.2 File:""20200709_EXPL2_Evo2_IH_SA_100spd_DDA_Ancient_unknown_Salpetermosen_Bone-8429.raw"", NativeID:""controllerType=0 controllerNumber=1 scan=4873"""
PGPQGIAGQR,,"20200709_EXPL2_Evo2_IH_SA_100spd_DDA_Ancient_unknown_Salpetermosen_Bone-8429.1985.1985.2 File:""20200709_EXPL2_Evo2_IH_SA_100spd_DDA_Ancient_unknown_Salpetermosen_Bone-8429.raw"", NativeID:""controllerType=0 controllerNumber=1 scan=1985"""
PPGPAGAPGDK,2|Oxidation|8|Oxidation,"20200709_EXPL2_Evo2_IH_SA_100spd_DDA_Ancient_unknown_Salpetermosen_Bone-8429.4613.4613.2 File:""20200709_EXPL2_Evo2_IH_SA_100spd_DDA_Ancient_unknown_Salpetermosen_Bone-8429.raw"", NativeID:""controllerType=0 controllerNumber=1 scan=4613"""
RGPPGPQGAR,4|Oxidation,"20200709_EXPL2_Evo2_IH_SA_100spd_DDA_Ancient_unknown_Salpetermosen_Bone-8429.1127.1127.2 File:""20200709_EXPL2_Evo2_IH_SA_100spd_DDA_Ancient_unknown_Salpetermosen_Bone-8429.raw"", NativeID:""controllerType=0 controllerNumber=1 scan=1127"""
PGPPGAVGPAGK,4|Oxidation,"20200709_EXPL2_Evo2_IH_SA_100spd_DDA_Ancient_unknown_Salpetermosen_Bone-8429.2720.2720.2 File:""20200709_EXPL2_Evo2_IH_SA_100spd_DDA_Ancient_unknown_Salpetermosen_Bone-8429.raw"", NativeID:""controllerType=0 controllerNumber=1 scan=2720"""
~PGAPGPVGPAGK,4|Oxidation,"20200709_EXPL2_Evo2_IH_SA_100spd_DDA_Ancient_unknown_Salpetermosen_Bone-8429.2720.2720.2 File:""20200709_EXPL2_Evo2_IH_SA_100spd_DDA_Ancient_unknown_Salpetermosen_Bone-8429.raw"", NativeID:""controllerType=0 controllerNumber=1 scan=2720"""
GPSGPAGPTGAR,,"20200709_EXPL2_Evo2_IH_SA_100spd_DDA_Ancient_unknown_Salpetermosen_Bone-8429.1501.1501.2 File:""20200709_EXPL2_Evo2_IH_SA_100spd_DDA_Ancient_unknown_Salpetermosen_Bone-8429.raw"", NativeID:""controllerType=0 controllerNumber=1 scan=1501"""
PPGFPGAVGAK,2|Oxidation|5|Oxidation,"20200709_EXPL2_Evo2_IH_SA_100spd_DDA_Ancient_unknown_Salpetermosen_Bone-8429.2898.2898.2 File:""20200709_EXPL2_Evo2_IH_SA_100spd_DDA_Ancient_unknown_Salpetermosen_Bone-8429.raw"", NativeID:""controllerType=0 controllerNumber=1 scan=2898"""
RPGAPGPAGAR,2|Oxidation|5|Oxidation,"20200709_EXPL2_Evo2_IH_SA_100spd_DDA_Ancient_unknown_Salpetermosen_Bone-8429.1068.1068.2 File:""20200709_EXPL2_Evo2_IH_SA_100spd_DDA_Ancient_unknown_Salpetermosen_Bone-8429.raw"", NativeID:""controllerType=0 controllerNumber=1 scan=1068"""
GANGAPGNDGAK,6|Oxidation,"20200709_EXPL2_Evo2_IH_SA_100spd_DDA_Ancient_unknown_Salpetermosen_Bone-8429.795.795.2 File:""20200709_EXPL2_Evo2_IH_SA_100spd_DDA_Ancient_unknown_Salpetermosen_Bone-8429.raw"", NativeID:""controllerType=0 controllerNumber=1 scan=795"""
IAGAPGFPGAR,5|Oxidation|8|Oxidation,"20200709_EXPL2_Evo2_IH_SA_100spd_DDA_Ancient_unknown_Salpetermosen_Bone-8429.3062.3062.2 File:""20200709_EXPL2_Evo2_IH_SA_100spd_DDA_Ancient_unknown_Salpetermosen_Bone-8429.raw"", NativeID:""controllerType=0 controllerNumber=1 scan=3062"""
GPRGPPGPPGK,6|Oxidation|9|Oxidation,"20200709_EXPL2_Evo2_IH_SA_100spd_DDA_Ancient_unknown_Salpetermosen_Bone-8429.1170.1170.2 File:""20200709_EXPL2_Evo2_IH_SA_100spd_DDA_Ancient_unknown_Salpetermosen_Bone-8429.raw"", NativeID:""controllerType=0 controllerNumber=1 scan=1170"""
GLTGPIGPPGPA,9|Oxidation,"20200709_EXPL2_Evo2_IH_SA_100spd_DDA_Ancient_unknown_Salpetermosen_Bone-8429.5995.5995.2 File:""20200709_EXPL2_Evo2_IH_SA_100spd_DDA_Ancient_unknown_Salpetermosen_Bone-8429.raw"", NativeID:""controllerType=0 controllerNumber=1 scan=5995"""
GPPGPAGAPGDK,3|Oxidation|9|Oxidation,"20200709_EXPL2_Evo2_IH_SA_100spd_DDA_Ancient_unknown_Salpetermosen_Bone-8429.4603.4603.2 File:""20200709_EXPL2_Evo2_IH_SA_100spd_DDA_Ancient_unknown_Salpetermosen_Bone-8429.raw"", NativeID:""controllerType=0 controllerNumber=1 scan=4603"""
VAIQLTFLR,,"20200709_EXPL2_Evo2_IH_SA_100spd_DDA_Ancient_unknown_Salpetermosen_Bone-8429.7956.7956.2 File:""20200709_EXPL2_Evo2_IH_SA_100spd_DDA_Ancient_unknown_Salpetermosen_Bone-8429.raw"", NativeID:""controllerType=0 controllerNumber=1 scan=7956"""
GPIGNVGAPGPK,9|Oxidation,"20200709_EXPL2_Evo2_IH_SA_100spd_DDA_Ancient_unknown_Salpetermosen_Bone-8429.2604.2604.2 File:""20200709_EXPL2_Evo2_IH_SA_100spd_DDA_Ancient_unknown_Salpetermosen_Bone-8429.raw"", NativeID:""controllerType=0 controllerNumber=1 scan=2604"""
TPGPQGIAGQR,,"20200709_EXPL2_Evo2_IH_SA_100spd_DDA_Ancient_unknown_Salpetermosen_Bone-8429.2302.2302.2 File:""20200709_EXPL2_Evo2_IH_SA_100spd_DDA_Ancient_unknown_Salpetermosen_Bone-8429.raw"", NativeID:""controllerType=0 controllerNumber=1 scan=2302"""
GFPGADGVAGPK,3|Oxidation,"20200709_EXPL2_Evo2_IH_SA_100spd_DDA_Ancient_unknown_Salpetermosen_Bone-8429.3514.3514.2 File:""20200709_EXPL2_Evo2_IH_SA_100spd_DDA_Ancient_unknown_Salpetermosen_Bone-8429.raw"", NativeID:""controllerType=0 controllerNumber=1 scan=3514"""
PGATGFPGAAGR,1|Oxidation|7|Oxidation,"20200709_EXPL2_Evo2_IH_SA_100spd_DDA_Ancient_unknown_Salpetermosen_Bone-8429.2290.2290.2 File:""20200709_EXPL2_Evo2_IH_SA_100spd_DDA_Ancient_unknown_Salpetermosen_Bone-8429.raw"", NativeID:""controllerType=0 controllerNumber=1 scan=2290"""
APGAPGPVGPAGK,2|Oxidation,"20200709_EXPL2_Evo2_IH_SA_100spd_DDA_Ancient_unknown_Salpetermosen_Bone-8429.2037.2037.2 File:""20200709_EXPL2_Evo2_IH_SA_100spd_DDA_Ancient_unknown_Salpetermosen_Bone-8429.raw"", NativeID:""controllerType=0 controllerNumber=1 scan=2037"""
EGAPGAEGSPGR,4|Oxidation|10|Oxidation,"20200709_EXPL2_Evo2_IH_SA_100spd_DDA_Ancient_unknown_Salpetermosen_Bone-8429.1000.1000.2 File:""20200709_EXPL2_Evo2_IH_SA_100spd_DDA_Ancient_unknown_Salpetermosen_Bone-8429.raw"", NativeID:""controllerType=0 controllerNumber=1 scan=1000"""
PGLPGPSGEPGK,1|Oxidation|4|Oxidation,"20200709_EXPL2_Evo2_IH_SA_100spd_DDA_Ancient_unknown_Salpetermosen_Bone-8429.4729.4729.2 File:""20200709_EXPL2_Evo2_IH_SA_100spd_DDA_Ancient_unknown_Salpetermosen_Bone-8429.raw"", NativeID:""controllerType=0 controllerNumber=1 scan=4729"""
TGPPGPAGQDGR,4|Oxidation,"20200709_EXPL2_Evo2_IH_SA_100spd_DDA_Ancient_unknown_Salpetermosen_Bone-8429.1319.1319.2 File:""20200709_EXPL2_Evo2_IH_SA_100spd_DDA_Ancient_unknown_Salpetermosen_Bone-8429.raw"", NativeID:""controllerType=0 controllerNumber=1 scan=1319"""
ENGAPGQMGPR,5|Oxidation,"20200709_EXPL2_Evo2_IH_SA_100spd_DDA_Ancient_unknown_Salpetermosen_Bone-8429.1509.1509.2 File:""20200709_EXPL2_Evo2_IH_SA_100spd_DDA_Ancient_unknown_Salpetermosen_Bone-8429.raw"", NativeID:""controllerType=0 controllerNumber=1 scan=1509"""
GLPGTAGLPGMK,3|Oxidation|9|Oxidation,"20200709_EXPL2_Evo2_IH_SA_100spd_DDA_Ancient_unknown_Salpetermosen_Bone-8429.4642.4642.2 File:""20200709_EXPL2_Evo2_IH_SA_100spd_DDA_Ancient_unknown_Salpetermosen_Bone-8429.raw"", NativeID:""controllerType=0 controllerNumber=1 scan=4642"""
GVPGPPGAVGPAGK,,"20200709_EXPL2_Evo2_IH_SA_100spd_DDA_Ancient_unknown_Salpetermosen_Bone-8429.3402.3402.2 File:""20200709_EXPL2_Evo2_IH_SA_100spd_DDA_Ancient_unknown_Salpetermosen_Bone-8429.raw"", NativeID:""controllerType=0 controllerNumber=1 scan=3402"""
GQAGVMGFPGPK,9|Oxidation,"20200709_EXPL2_Evo2_IH_SA_100spd_DDA_Ancient_unknown_Salpetermosen_Bone-8429.4557.4557.2 File:""20200709_EXPL2_Evo2_IH_SA_100spd_DDA_Ancient_unknown_Salpetermosen_Bone-8429.raw"", NativeID:""controllerType=0 controllerNumber=1 scan=4557"""
DVAIQLTFLR,,"20200709_EXPL2_Evo2_IH_SA_100spd_DDA_Ancient_unknown_Salpetermosen_Bone-8429.8486.8486.2 File:""20200709_EXPL2_Evo2_IH_SA_100spd_DDA_Ancient_unknown_Salpetermosen_Bone-8429.raw"", NativeID:""controllerType=0 controllerNumber=1 scan=8486"""
LTGSPGSPGPDGK,5|Oxidation|8|Oxidation,"20200709_EXPL2_Evo2_IH_SA_100spd_DDA_Ancient_unknown_Salpetermosen_Bone-8429.1274.1274.2 File:""20200709_EXPL2_Evo2_IH_SA_100spd_DDA_Ancient_unknown_Salpetermosen_Bone-8429.raw"", NativeID:""controllerType=0 controllerNumber=1 scan=1274"""
GHRGFSGLDGAK,,"20200709_EXPL2_Evo2_IH_SA_100spd_DDA_Ancient_unknown_Salpetermosen_Bone-8429.2058.2058.3 File:""20200709_EXPL2_Evo2_IH_SA_100spd_DDA_Ancient_unknown_Salpetermosen_Bone-8429.raw"", NativeID:""controllerType=0 controllerNumber=1 scan=2058"""
AGRPGEAGLPGAK,4|Oxidation|10|Oxidation,"20200709_EXPL2_Evo2_IH_SA_100spd_DDA_Ancient_unknown_Salpetermosen_Bone-8429.1492.1492.2 File:""20200709_EXPL2_Evo2_IH_SA_100spd_DDA_Ancient_unknown_Salpetermosen_Bone-8429.raw"", NativeID:""controllerType=0 controllerNumber=1 scan=1492"""
PGIAGAPGFPGAR,1|Oxidation|7|Oxidation|10|Oxidation,"20200709_EXPL2_Evo2_IH_SA_100spd_DDA_Ancient_unknown_Salpetermosen_Bone-8429.3776.3776.2 File:""20200709_EXPL2_Evo2_IH_SA_100spd_DDA_Ancient_unknown_Salpetermosen_Bone-8429.raw"", NativeID:""controllerType=0 controllerNumber=1 scan=3776"""
GPRGETGPAGRPG,12|Oxidation,"20200709_EXPL2_Evo2_IH_SA_100spd_DDA_Ancient_unknown_Salpetermosen_Bone-8429.1102.1102.2 File:""20200709_EXPL2_Evo2_IH_SA_100spd_DDA_Ancient_unknown_Salpetermosen_Bone-8429.raw"", NativeID:""controllerType=0 controllerNumber=1 scan=1102"""
EGAPGAEGSPGRD,4|Oxidation|10|Oxidation,"20200709_EXPL2_Evo2_IH_SA_100spd_DDA_Ancient_unknown_Salpetermosen_Bone-8429.1038.1038.2 File:""20200709_EXPL2_Evo2_IH_SA_100spd_DDA_Ancient_unknown_Salpetermosen_Bone-8429.raw"", NativeID:""controllerType=0 controllerNumber=1 scan=1038"""
GVQGPPGPAGPRGA,6|Oxidation,"20200709_EXPL2_Evo2_IH_SA_100spd_DDA_Ancient_unknown_Salpetermosen_Bone-8429.2090.2090.2 File:""20200709_EXPL2_Evo2_IH_SA_100spd_DDA_Ancient_unknown_Salpetermosen_Bone-8429.raw"", NativeID:""controllerType=0 controllerNumber=1 scan=2090"""
GLTGSPGSPGPDGK,6|Oxidation,"20200709_EXPL2_Evo2_IH_SA_100spd_DDA_Ancient_unknown_Salpetermosen_Bone-8429.2029.2029.2 File:""20200709_EXPL2_Evo2_IH_SA_100spd_DDA_Ancient_unknown_Salpetermosen_Bone-8429.raw"", NativeID:""controllerType=0 controllerNumber=1 scan=2029"""
GETGEQGDRGIK,,"20200709_EXPL2_Evo2_IH_SA_100spd_DDA_Ancient_unknown_Salpetermosen_Bone-8429.1245.1245.2 File:""20200709_EXPL2_Evo2_IH_SA_100spd_DDA_Ancient_unknown_Salpetermosen_Bone-8429.raw"", NativeID:""controllerType=0 controllerNumber=1 scan=1245"""
ADVAIQLTFLR,,"20200709_EXPL2_Evo2_IH_SA_100spd_DDA_Ancient_unknown_Salpetermosen_Bone-8429.8191.8191.2 File:""20200709_EXPL2_Evo2_IH_SA_100spd_DDA_Ancient_unknown_Salpetermosen_Bone-8429.raw"", NativeID:""controllerType=0 controllerNumber=1 scan=8191"""
ISVPGPMGPSGPR,,"20200709_EXPL2_Evo2_IH_SA_100spd_DDA_Ancient_unknown_Salpetermosen_Bone-8429.5146.5146.2 File:""20200709_EXPL2_Evo2_IH_SA_100spd_DDA_Ancient_unknown_Salpetermosen_Bone-8429.raw"", NativeID:""controllerType=0 controllerNumber=1 scan=5146"""
PAGPPGFPGAVGAK,5|Oxidation|8|Oxidation,"20200709_EXPL2_Evo2_IH_SA_100spd_DDA_Ancient_unknown_Salpetermosen_Bone-8429.3619.3619.2 File:""20200709_EXPL2_Evo2_IH_SA_100spd_DDA_Ancient_unknown_Salpetermosen_Bone-8429.raw"", NativeID:""controllerType=0 controllerNumber=1 scan=3619"""
QGPSGASGERGPPG,13|Oxidation,"20200709_EXPL2_Evo2_IH_SA_100spd_DDA_Ancient_unknown_Salpetermosen_Bone-8429.1273.1273.2 File:""20200709_EXPL2_Evo2_IH_SA_100spd_DDA_Ancient_unknown_Salpetermosen_Bone-8429.raw"", NativeID:""controllerType=0 controllerNumber=1 scan=1273"""
GSPGEAGRPGEAGL,3|Oxidation|9|Oxidation,"20200709_EXPL2_Evo2_IH_SA_100spd_DDA_Ancient_unknown_Salpetermosen_Bone-8429.2109.2109.2 File:""20200709_EXPL2_Evo2_IH_SA_100spd_DDA_Ancient_unknown_Salpetermosen_Bone-8429.raw"", NativeID:""controllerType=0 controllerNumber=1 scan=2109"""
APGIAGAPGFPGAR,2|Oxidation|8|Oxidation|11|Oxidation,"20200709_EXPL2_Evo2_IH_SA_100spd_DDA_Ancient_unknown_Salpetermosen_Bone-8429.3781.3781.2 File:""20200709_EXPL2_Evo2_IH_SA_100spd_DDA_Ancient_unknown_Salpetermosen_Bone-8429.raw"", NativeID:""controllerType=0 controllerNumber=1 scan=3781"""
TGPPGPAGQDGRPG,4|Oxidation|13|Oxidation,"20200709_EXPL2_Evo2_IH_SA_100spd_DDA_Ancient_unknown_Salpetermosen_Bone-8429.1327.1327.2 File:""20200709_EXPL2_Evo2_IH_SA_100spd_DDA_Ancient_unknown_Salpetermosen_Bone-8429.raw"", NativeID:""controllerType=0 controllerNumber=1 scan=1327"""
FAGPPGADGQPGAK,5|Oxidation|11|Oxidation,"20200709_EXPL2_Evo2_IH_SA_100spd_DDA_Ancient_unknown_Salpetermosen_Bone-8429.1963.1963.2 File:""20200709_EXPL2_Evo2_IH_SA_100spd_DDA_Ancient_unknown_Salpetermosen_Bone-8429.raw"", NativeID:""controllerType=0 controllerNumber=1 scan=1963"""
DGLNGLPGPIGPPG,7|Oxidation|12|Oxidation|13|Oxidation,"20200709_EXPL2_Evo2_IH_SA_100spd_DDA_Ancient_unknown_Salpetermosen_Bone-8429.6901.6901.2 File:""20200709_EXPL2_Evo2_IH_SA_100spd_DDA_Ancient_unknown_Salpetermosen_Bone-8429.raw"", NativeID:""controllerType=0 controllerNumber=1 scan=6901"""
GISVPGPMGPSGPR,,"20200709_EXPL2_Evo2_IH_SA_100spd_DDA_Ancient_unknown_Salpetermosen_Bone-8429.5382.5382.2 File:""20200709_EXPL2_Evo2_IH_SA_100spd_DDA_Ancient_unknown_Salpetermosen_Bone-8429.raw"", NativeID:""controllerType=0 controllerNumber=1 scan=5382"""
AGPPGATGFPGAAGR,4|Oxidation|10|Oxidation,"20200709_EXPL2_Evo2_IH_SA_100spd_DDA_Ancient_unknown_Salpetermosen_Bone-8429.2771.2771.2 File:""20200709_EXPL2_Evo2_IH_SA_100spd_DDA_Ancient_unknown_Salpetermosen_Bone-8429.raw"", NativeID:""controllerType=0 controllerNumber=1 scan=2771"""
GPIGPPGPAGAPGDK,6|Oxidation|12|Oxidation,"20200709_EXPL2_Evo2_IH_SA_100spd_DDA_Ancient_unknown_Salpetermosen_Bone-8429.2415.2415.2 File:""20200709_EXPL2_Evo2_IH_SA_100spd_DDA_Ancient_unknown_Salpetermosen_Bone-8429.raw"", NativeID:""controllerType=0 controllerNumber=1 scan=2415"""
APGTPGPQGIAGQR,2|Oxidation,"20200709_EXPL2_Evo2_IH_SA_100spd_DDA_Ancient_unknown_Salpetermosen_Bone-8429.2472.2472.2 File:""20200709_EXPL2_Evo2_IH_SA_100spd_DDA_Ancient_unknown_Salpetermosen_Bone-8429.raw"", NativeID:""controllerType=0 controllerNumber=1 scan=2472"""
GPAGNPGADGQPGAK,6|Oxidation|12|Oxidation,"20200709_EXPL2_Evo2_IH_SA_100spd_DDA_Ancient_unknown_Salpetermosen_Bone-8429.1025.1025.2 File:""20200709_EXPL2_Evo2_IH_SA_100spd_DDA_Ancient_unknown_Salpetermosen_Bone-8429.raw"", NativeID:""controllerType=0 controllerNumber=1 scan=1025"""
GFPGLPGPSGEPGK,3|Oxidation|6|Oxidation,"20200709_EXPL2_Evo2_IH_SA_100spd_DDA_Ancient_unknown_Salpetermosen_Bone-8429.4543.4543.2 File:""20200709_EXPL2_Evo2_IH_SA_100spd_DDA_Ancient_unknown_Salpetermosen_Bone-8429.raw"", NativeID:""controllerType=0 controllerNumber=1 scan=4543"""
SRGFPGADGVAGPK,5|Oxidation,"20200709_EXPL2_Evo2_IH_SA_100spd_DDA_Ancient_unknown_Salpetermosen_Bone-8429.2513.2513.3 File:""20200709_EXPL2_Evo2_IH_SA_100spd_DDA_Ancient_unknown_Salpetermosen_Bone-8429.raw"", NativeID:""controllerType=0 controllerNumber=1 scan=2513"""
NGDDGEAGKPGRPG,13|Oxidation,"20200709_EXPL2_Evo2_IH_SA_100spd_DDA_Ancient_unknown_Salpetermosen_Bone-8429.970.970.3 File:""20200709_EXPL2_Evo2_IH_SA_100spd_DDA_Ancient_unknown_Salpetermosen_Bone-8429.raw"", NativeID:""controllerType=0 controllerNumber=1 scan=970"""
GFAGPPGADGQPGAK,6|Oxidation,"20200709_EXPL2_Evo2_IH_SA_100spd_DDA_Ancient_unknown_Salpetermosen_Bone-8429.2485.2485.2 File:""20200709_EXPL2_Evo2_IH_SA_100spd_DDA_Ancient_unknown_Salpetermosen_Bone-8429.raw"", NativeID:""controllerType=0 controllerNumber=1 scan=2485"""
PADVAIQLTFLR,,"20200709_EXPL2_Evo2_IH_SA_100spd_DDA_Ancient_unknown_Salpetermosen_Bone-8429.8308.8308.2 File:""20200709_EXPL2_Evo2_IH_SA_100spd_DDA_Ancient_unknown_Salpetermosen_Bone-8429.raw"", NativeID:""controllerType=0 controllerNumber=1 scan=8308"""
GPPGPIGNVGAPGPK,3|Oxidation|12|Oxidation,"20200709_EXPL2_Evo2_IH_SA_100spd_DDA_Ancient_unknown_Salpetermosen_Bone-8429.3117.3117.2 File:""20200709_EXPL2_Evo2_IH_SA_100spd_DDA_Ancient_unknown_Salpetermosen_Bone-8429.raw"", NativeID:""controllerType=0 controllerNumber=1 scan=3117"""
GPRGANGAPGNDGAK,9|Oxidation,"20200709_EXPL2_Evo2_IH_SA_100spd_DDA_Ancient_unknown_Salpetermosen_Bone-8429.912.912.2 File:""20200709_EXPL2_Evo2_IH_SA_100spd_DDA_Ancient_unknown_Salpetermosen_Bone-8429.raw"", NativeID:""controllerType=0 controllerNumber=1 scan=912"""
GAPGTPGPQGIAGQR,3|Oxidation,"20200709_EXPL2_Evo2_IH_SA_100spd_DDA_Ancient_unknown_Salpetermosen_Bone-8429.2501.2501.2 File:""20200709_EXPL2_Evo2_IH_SA_100spd_DDA_Ancient_unknown_Salpetermosen_Bone-8429.raw"", NativeID:""controllerType=0 controllerNumber=1 scan=2501"""
SPGENGAPGQMGPR,2|Oxidation|8|Oxidation,"20200709_EXPL2_Evo2_IH_SA_100spd_DDA_Ancient_unknown_Salpetermosen_Bone-8429.1563.1563.2 File:""20200709_EXPL2_Evo2_IH_SA_100spd_DDA_Ancient_unknown_Salpetermosen_Bone-8429.raw"", NativeID:""controllerType=0 controllerNumber=1 scan=1563"""
PSGNAGPPGPPGPAGK,8|Oxidation|11|Oxidation,"20200709_EXPL2_Evo2_IH_SA_100spd_DDA_Ancient_unknown_Salpetermosen_Bone-8429.1598.1598.2 File:""20200709_EXPL2_Evo2_IH_SA_100spd_DDA_Ancient_unknown_Salpetermosen_Bone-8429.raw"", NativeID:""controllerType=0 controllerNumber=1 scan=1598"""
LNGLPGPIGPPGPR,5|Oxidation|11|Oxidation|13|Oxidation,"20200709_EXPL2_Evo2_IH_SA_100spd_DDA_Ancient_unknown_Salpetermosen_Bone-8429.4529.4529.2 File:""20200709_EXPL2_Evo2_IH_SA_100spd_DDA_Ancient_unknown_Salpetermosen_Bone-8429.raw"", NativeID:""controllerType=0 controllerNumber=1 scan=4529"""
SAGPPGATGFPGAAGR,5|Oxidation|11|Oxidation,"20200709_EXPL2_Evo2_IH_SA_100spd_DDA_Ancient_unknown_Salpetermosen_Bone-8429.2806.2806.2 File:""20200709_EXPL2_Evo2_IH_SA_100spd_DDA_Ancient_unknown_Salpetermosen_Bone-8429.raw"", NativeID:""controllerType=0 controllerNumber=1 scan=2806"""
DGLNGLPGPIGPPGP,7|Oxidation|12|Oxidation|15|Oxidation,"20200709_EXPL2_Evo2_IH_SA_100spd_DDA_Ancient_unknown_Salpetermosen_Bone-8429.6852.6852.2 File:""20200709_EXPL2_Evo2_IH_SA_100spd_DDA_Ancient_unknown_Salpetermosen_Bone-8429.raw"", NativeID:""controllerType=0 controllerNumber=1 scan=6852"""
DGVRGLTGPIGPPGP,13|Oxidation,"20200709_EXPL2_Evo2_IH_SA_100spd_DDA_Ancient_unknown_Salpetermosen_Bone-8429.6028.6028.2 File:""20200709_EXPL2_Evo2_IH_SA_100spd_DDA_Ancient_unknown_Salpetermosen_Bone-8429.raw"", NativeID:""controllerType=0 controllerNumber=1 scan=6028"""
TGPAGPPGFPGAVGAK,7|Oxidation|10|Oxidation,"20200709_EXPL2_Evo2_IH_SA_100spd_DDA_Ancient_unknown_Salpetermosen_Bone-8429.3888.3888.2 File:""20200709_EXPL2_Evo2_IH_SA_100spd_DDA_Ancient_unknown_Salpetermosen_Bone-8429.raw"", NativeID:""controllerType=0 controllerNumber=1 scan=3888"""
SQGAPGLQGMPGER,5|Oxidation|11|Oxidation,"20200709_EXPL2_Evo2_IH_SA_100spd_DDA_Ancient_unknown_Salpetermosen_Bone-8429.2753.2753.2 File:""20200709_EXPL2_Evo2_IH_SA_100spd_DDA_Ancient_unknown_Salpetermosen_Bone-8429.raw"", NativeID:""controllerType=0 controllerNumber=1 scan=2753"""
AGPPGPIGNVGAPGPK,4|Oxidation|13|Oxidation,"20200709_EXPL2_Evo2_IH_SA_100spd_DDA_Ancient_unknown_Salpetermosen_Bone-8429.3343.3343.2 File:""20200709_EXPL2_Evo2_IH_SA_100spd_DDA_Ancient_unknown_Salpetermosen_Bone-8429.raw"", NativeID:""controllerType=0 controllerNumber=1 scan=3343"""
GLNGLPGPIGPPGPR,3|Deamidated|6|Oxidation|12|Oxidation|14|Oxidation,"20200709_EXPL2_Evo2_IH_SA_100spd_DDA_Ancient_unknown_Salpetermosen_Bone-8429.5531.5531.2 File:""20200709_EXPL2_Evo2_IH_SA_100spd_DDA_Ancient_unknown_Salpetermosen_Bone-8429.raw"", NativeID:""controllerType=0 controllerNumber=1 scan=5531"""
ALLLQGSNEIEIR,,"20200709_EXPL2_Evo2_IH_SA_100spd_DDA_Ancient_unknown_Salpetermosen_Bone-8429.6944.6944.2 File:""20200709_EXPL2_Evo2_IH_SA_100spd_DDA_Ancient_unknown_Salpetermosen_Bone-8429.raw"", NativeID:""controllerType=0 controllerNumber=1 scan=6944"""
NGAPGIAGAPGFPGAR,4|Oxidation|10|Oxidation|13|Oxidation,"20200709_EXPL2_Evo2_IH_SA_100spd_DDA_Ancient_unknown_Salpetermosen_Bone-8429.3879.3879.2 File:""20200709_EXPL2_Evo2_IH_SA_100spd_DDA_Ancient_unknown_Salpetermosen_Bone-8429.raw"", NativeID:""controllerType=0 controllerNumber=1 scan=3879"""
DPADVAIQLTFLR,,"20200709_EXPL2_Evo2_IH_SA_100spd_DDA_Ancient_unknown_Salpetermosen_Bone-8429.9111.9111.2 File:""20200709_EXPL2_Evo2_IH_SA_100spd_DDA_Ancient_unknown_Salpetermosen_Bone-8429.raw"", NativeID:""controllerType=0 controllerNumber=1 scan=9111"""
GSAGPPGATGFPGAAGR,6|Oxidation|12|Oxidation,"20200709_EXPL2_Evo2_IH_SA_100spd_DDA_Ancient_unknown_Salpetermosen_Bone-8429.4169.4169.2 File:""20200709_EXPL2_Evo2_IH_SA_100spd_DDA_Ancient_unknown_Salpetermosen_Bone-8429.raw"", NativeID:""controllerType=0 controllerNumber=1 scan=4169"""
AAGPAGNPGADGQPGAK,8|Oxidation|14|Oxidation,"20200709_EXPL2_Evo2_IH_SA_100spd_DDA_Ancient_unknown_Salpetermosen_Bone-8429.1175.1175.2 File:""20200709_EXPL2_Evo2_IH_SA_100spd_DDA_Ancient_unknown_Salpetermosen_Bone-8429.raw"", NativeID:""controllerType=0 controllerNumber=1 scan=1175"""
DGVRGLTGPIGPPGPA,13|Oxidation,"20200709_EXPL2_Evo2_IH_SA_100spd_DDA_Ancient_unknown_Salpetermosen_Bone-8429.5928.5928.2 File:""20200709_EXPL2_Evo2_IH_SA_100spd_DDA_Ancient_unknown_Salpetermosen_Bone-8429.raw"", NativeID:""controllerType=0 controllerNumber=1 scan=5928"""
PAGPPGPIGNVGAPGPK,14|Oxidation,"20200709_EXPL2_Evo2_IH_SA_100spd_DDA_Ancient_unknown_Salpetermosen_Bone-8429.4141.4141.2 File:""20200709_EXPL2_Evo2_IH_SA_100spd_DDA_Ancient_unknown_Salpetermosen_Bone-8429.raw"", NativeID:""controllerType=0 controllerNumber=1 scan=4141"""
GEPGSPGENGAPGQMG,3|Oxidation|6|Oxidation|12|Oxidation|15|Oxidation,"20200709_EXPL2_Evo2_IH_SA_100spd_DDA_Ancient_unknown_Salpetermosen_Bone-8429.1136.1136.2 File:""20200709_EXPL2_Evo2_IH_SA_100spd_DDA_Ancient_unknown_Salpetermosen_Bone-8429.raw"", NativeID:""controllerType=0 controllerNumber=1 scan=1136"""
PTGPAGPPGFPGAVGAK,8|Oxidation|11|Oxidation,"20200709_EXPL2_Evo2_IH_SA_100spd_DDA_Ancient_unknown_Salpetermosen_Bone-8429.4041.4041.2 File:""20200709_EXPL2_Evo2_IH_SA_100spd_DDA_Ancient_unknown_Salpetermosen_Bone-8429.raw"", NativeID:""controllerType=0 controllerNumber=1 scan=4041"""
PAGPRGANGAPGNDGAK,11|Oxidation,"20200709_EXPL2_Evo2_IH_SA_100spd_DDA_Ancient_unknown_Salpetermosen_Bone-8429.1088.1088.2 File:""20200709_EXPL2_Evo2_IH_SA_100spd_DDA_Ancient_unknown_Salpetermosen_Bone-8429.raw"", NativeID:""controllerType=0 controllerNumber=1 scan=1088"""
GAAGPAGNPGADGQPGAK,9|Oxidation|15|Oxidation,"20200709_EXPL2_Evo2_IH_SA_100spd_DDA_Ancient_unknown_Salpetermosen_Bone-8429.1227.1227.2 File:""20200709_EXPL2_Evo2_IH_SA_100spd_DDA_Ancient_unknown_Salpetermosen_Bone-8429.raw"", NativeID:""controllerType=0 controllerNumber=1 scan=1227"""
PAGFAGPPGADGQPGAK,8|Oxidation|14|Oxidation,"20200709_EXPL2_Evo2_IH_SA_100spd_DDA_Ancient_unknown_Salpetermosen_Bone-8429.2678.2678.2 File:""20200709_EXPL2_Evo2_IH_SA_100spd_DDA_Ancient_unknown_Salpetermosen_Bone-8429.raw"", NativeID:""controllerType=0 controllerNumber=1 scan=2678"""
DGVRGLTGPIGPPGPAG,13|Oxidation,"20200709_EXPL2_Evo2_IH_SA_100spd_DDA_Ancient_unknown_Salpetermosen_Bone-8429.6282.6282.2 File:""20200709_EXPL2_Evo2_IH_SA_100spd_DDA_Ancient_unknown_Salpetermosen_Bone-8429.raw"", NativeID:""controllerType=0 controllerNumber=1 scan=6282"""
SDPADVAIQLTFLR,,"20200709_EXPL2_Evo2_IH_SA_100spd_DDA_Ancient_unknown_Salpetermosen_Bone-8429.8931.8931.3 File:""20200709_EXPL2_Evo2_IH_SA_100spd_DDA_Ancient_unknown_Salpetermosen_Bone-8429.raw"", NativeID:""controllerType=0 controllerNumber=1 scan=8931"""
PAGAPGTPGPQGIAGQR,5|Oxidation,"20200709_EXPL2_Evo2_IH_SA_100spd_DDA_Ancient_unknown_Salpetermosen_Bone-8429.2708.2708.2 File:""20200709_EXPL2_Evo2_IH_SA_100spd_DDA_Ancient_unknown_Salpetermosen_Bone-8429.raw"", NativeID:""controllerType=0 controllerNumber=1 scan=2708"""
DGLNGLPGPIGPPGPR,7|Oxidation|13|Oxidation|15|Oxidation,"20200709_EXPL2_Evo2_IH_SA_100spd_DDA_Ancient_unknown_Salpetermosen_Bone-8429.9113.9113.2 File:""20200709_EXPL2_Evo2_IH_SA_100spd_DDA_Ancient_unknown_Salpetermosen_Bone-8429.raw"", NativeID:""controllerType=0 controllerNumber=1 scan=9113"""
TGPPGPAGQDGRPGPPG,4|Oxidation|13|Oxidation|16|Oxidation,"20200709_EXPL2_Evo2_IH_SA_100spd_DDA_Ancient_unknown_Salpetermosen_Bone-8429.1558.1558.2 File:""20200709_EXPL2_Evo2_IH_SA_100spd_DDA_Ancient_unknown_Salpetermosen_Bone-8429.raw"", NativeID:""controllerType=0 controllerNumber=1 scan=1558"""
GPTGPAGPPGFPGAVGAK,9|Oxidation|12|Oxidation,"20200709_EXPL2_Evo2_IH_SA_100spd_DDA_Ancient_unknown_Salpetermosen_Bone-8429.4211.4211.2 File:""20200709_EXPL2_Evo2_IH_SA_100spd_DDA_Ancient_unknown_Salpetermosen_Bone-8429.raw"", NativeID:""controllerType=0 controllerNumber=1 scan=4211"""
GPAGPPGPIGNVGAPGPK,6|Oxidation|15|Oxidation,"20200709_EXPL2_Evo2_IH_SA_100spd_DDA_Ancient_unknown_Salpetermosen_Bone-8429.3620.3620.2 File:""20200709_EXPL2_Evo2_IH_SA_100spd_DDA_Ancient_unknown_Salpetermosen_Bone-8429.raw"", NativeID:""controllerType=0 controllerNumber=1 scan=3620"""
AGERGVPGPPGAVGPAGK,,"20200709_EXPL2_Evo2_IH_SA_100spd_DDA_Ancient_unknown_Salpetermosen_Bone-8429.2762.2762.3 File:""20200709_EXPL2_Evo2_IH_SA_100spd_DDA_Ancient_unknown_Salpetermosen_Bone-8429.raw"", NativeID:""controllerType=0 controllerNumber=1 scan=2762"""
GLTGPIGPPGPAGAPGDK,9|Oxidation,"20200709_EXPL2_Evo2_IH_SA_100spd_DDA_Ancient_unknown_Salpetermosen_Bone-8429.4645.4645.2 File:""20200709_EXPL2_Evo2_IH_SA_100spd_DDA_Ancient_unknown_Salpetermosen_Bone-8429.raw"", NativeID:""controllerType=0 controllerNumber=1 scan=4645"""
GANGAPGIAGAPGFPGAR,6|Oxidation|12|Oxidation|15|Oxidation,"20200709_EXPL2_Evo2_IH_SA_100spd_DDA_Ancient_unknown_Salpetermosen_Bone-8429.4027.4027.3 File:""20200709_EXPL2_Evo2_IH_SA_100spd_DDA_Ancient_unknown_Salpetermosen_Bone-8429.raw"", NativeID:""controllerType=0 controllerNumber=1 scan=4027"""
GARGSAGPPGATGFPGAAG,9|Oxidation|15|Oxidation,"20200709_EXPL2_Evo2_IH_SA_100spd_DDA_Ancient_unknown_Salpetermosen_Bone-8429.2857.2857.2 File:""20200709_EXPL2_Evo2_IH_SA_100spd_DDA_Ancient_unknown_Salpetermosen_Bone-8429.raw"", NativeID:""controllerType=0 controllerNumber=1 scan=2857"""
SPGEAGRPGEAGLPGAK,2|Oxidation|8|Oxidation|14|Oxidation,"20200709_EXPL2_Evo2_IH_SA_100spd_DDA_Ancient_unknown_Salpetermosen_Bone-8429.1596.1596.2 File:""20200709_EXPL2_Evo2_IH_SA_100spd_DDA_Ancient_unknown_Salpetermosen_Bone-8429.raw"", NativeID:""controllerType=0 controllerNumber=1 scan=1596"""
GPAGAPGTPGPQGIAGQR,6|Oxidation,"20200709_EXPL2_Evo2_IH_SA_100spd_DDA_Ancient_unknown_Salpetermosen_Bone-8429.2779.2779.2 File:""20200709_EXPL2_Evo2_IH_SA_100spd_DDA_Ancient_unknown_Salpetermosen_Bone-8429.raw"", NativeID:""controllerType=0 controllerNumber=1 scan=2779"""
DGVRGLTGPIGPPGPAGA,13|Oxidation,"20200709_EXPL2_Evo2_IH_SA_100spd_DDA_Ancient_unknown_Salpetermosen_Bone-8429.5986.5986.2 File:""20200709_EXPL2_Evo2_IH_SA_100spd_DDA_Ancient_unknown_Salpetermosen_Bone-8429.raw"", NativeID:""controllerType=0 controllerNumber=1 scan=5986"""
RGSAGPPGATGFPGAAGR,7|Oxidation|13|Oxidation,"20200709_EXPL2_Evo2_IH_SA_100spd_DDA_Ancient_unknown_Salpetermosen_Bone-8429.2223.2223.3 File:""20200709_EXPL2_Evo2_IH_SA_100spd_DDA_Ancient_unknown_Salpetermosen_Bone-8429.raw"", NativeID:""controllerType=0 controllerNumber=1 scan=2223"""
PPGAPGAPGAPGPVGPAGK,2|Oxidation|5|Oxidation|8|Oxidation|11|Oxidation,"20200709_EXPL2_Evo2_IH_SA_100spd_DDA_Ancient_unknown_Salpetermosen_Bone-8429.2020.2020.2 File:""20200709_EXPL2_Evo2_IH_SA_100spd_DDA_Ancient_unknown_Salpetermosen_Bone-8429.raw"", NativeID:""controllerType=0 controllerNumber=1 scan=2020"""
PGRPGERGPPGPQGAR,4|Oxidation|10|Oxidation,"20200709_EXPL2_Evo2_IH_SA_100spd_DDA_Ancient_unknown_Salpetermosen_Bone-8429.1193.1193.2 File:""20200709_EXPL2_Evo2_IH_SA_100spd_DDA_Ancient_unknown_Salpetermosen_Bone-8429.raw"", NativeID:""controllerType=0 controllerNumber=1 scan=1193"""
GANGAPGIAGAPGFPGARG,6|Oxidation|12|Oxidation|15|Oxidation,"20200709_EXPL2_Evo2_IH_SA_100spd_DDA_Ancient_unknown_Salpetermosen_Bone-8429.3844.3844.2 File:""20200709_EXPL2_Evo2_IH_SA_100spd_DDA_Ancient_unknown_Salpetermosen_Bone-8429.raw"", NativeID:""controllerType=0 controllerNumber=1 scan=3844"""
AGPAGPPGPIGNVGAPGPK,7|Oxidation|16|Oxidation,"20200709_EXPL2_Evo2_IH_SA_100spd_DDA_Ancient_unknown_Salpetermosen_Bone-8429.3790.3790.2 File:""20200709_EXPL2_Evo2_IH_SA_100spd_DDA_Ancient_unknown_Salpetermosen_Bone-8429.raw"", NativeID:""controllerType=0 controllerNumber=1 scan=3790"""
GSPGEAGRPGEAGLPGAK,3|Oxidation|9|Oxidation|15|Oxidation,"20200709_EXPL2_Evo2_IH_SA_100spd_DDA_Ancient_unknown_Salpetermosen_Bone-8429.2015.2015.2 File:""20200709_EXPL2_Evo2_IH_SA_100spd_DDA_Ancient_unknown_Salpetermosen_Bone-8429.raw"", NativeID:""controllerType=0 controllerNumber=1 scan=2015"""
PPGPSGNAGPPGPPGPAGK,2|Oxidation|11|Oxidation|14|Oxidation,"20200709_EXPL2_Evo2_IH_SA_100spd_DDA_Ancient_unknown_Salpetermosen_Bone-8429.2611.2611.2 File:""20200709_EXPL2_Evo2_IH_SA_100spd_DDA_Ancient_unknown_Salpetermosen_Bone-8429.raw"", NativeID:""controllerType=0 controllerNumber=1 scan=2611"""
GPPGAPGAPGAPGPVGPAGK,3|Oxidation|6|Oxidation|9|Oxidation|12|Oxidation,"20200709_EXPL2_Evo2_IH_SA_100spd_DDA_Ancient_unknown_Salpetermosen_Bone-8429.2054.2054.2 File:""20200709_EXPL2_Evo2_IH_SA_100spd_DDA_Ancient_unknown_Salpetermosen_Bone-8429.raw"", NativeID:""controllerType=0 controllerNumber=1 scan=2054"""
PGPTGPAGPPGFPGAVGAK,1|Oxidation|10|Oxidation|13|Oxidation,"20200709_EXPL2_Evo2_IH_SA_100spd_DDA_Ancient_unknown_Salpetermosen_Bone-8429.4354.4354.2 File:""20200709_EXPL2_Evo2_IH_SA_100spd_DDA_Ancient_unknown_Salpetermosen_Bone-8429.raw"", NativeID:""controllerType=0 controllerNumber=1 scan=4354"""
GERGFPGLPGPSGEPGK,6|Oxidation|9|Oxidation|15|Oxidation,"20200709_EXPL2_Evo2_IH_SA_100spd_DDA_Ancient_unknown_Salpetermosen_Bone-8429.3415.3415.2 File:""20200709_EXPL2_Evo2_IH_SA_100spd_DDA_Ancient_unknown_Salpetermosen_Bone-8429.raw"", NativeID:""controllerType=0 controllerNumber=1 scan=3415"""
KDGLNGLPGPIGPPGPR,10|Oxidation|14|Oxidation|16|Oxidation,"20200709_EXPL2_Evo2_IH_SA_100spd_DDA_Ancient_unknown_Salpetermosen_Bone-8429.3973.3973.2 File:""20200709_EXPL2_Evo2_IH_SA_100spd_DDA_Ancient_unknown_Salpetermosen_Bone-8429.raw"", NativeID:""controllerType=0 controllerNumber=1 scan=3973"""
DGEAGAQGPPGPAGPAGER,,"20200709_EXPL2_Evo2_IH_SA_100spd_DDA_Ancient_unknown_Salpetermosen_Bone-8429.2373.2373.2 File:""20200709_EXPL2_Evo2_IH_SA_100spd_DDA_Ancient_unknown_Salpetermosen_Bone-8429.raw"", NativeID:""controllerType=0 controllerNumber=1 scan=2373"""
PAGAAGPAGNPGADGQPGAK,11|Oxidation|17|Oxidation,"20200709_EXPL2_Evo2_IH_SA_100spd_DDA_Ancient_unknown_Salpetermosen_Bone-8429.1353.1353.2 File:""20200709_EXPL2_Evo2_IH_SA_100spd_DDA_Ancient_unknown_Salpetermosen_Bone-8429.raw"", NativeID:""controllerType=0 controllerNumber=1 scan=1353"""
NGDDGEAGKPGRPGERG,10|Oxidation|13|Oxidation,"20200709_EXPL2_Evo2_IH_SA_100spd_DDA_Ancient_unknown_Salpetermosen_Bone-8429.879.879.3 File:""20200709_EXPL2_Evo2_IH_SA_100spd_DDA_Ancient_unknown_Salpetermosen_Bone-8429.raw"", NativeID:""controllerType=0 controllerNumber=1 scan=879"""
DGPAGAPGTPGPQGIAGQR,7|Oxidation,"20200709_EXPL2_Evo2_IH_SA_100spd_DDA_Ancient_unknown_Salpetermosen_Bone-8429.3241.3241.2 File:""20200709_EXPL2_Evo2_IH_SA_100spd_DDA_Ancient_unknown_Salpetermosen_Bone-8429.raw"", NativeID:""controllerType=0 controllerNumber=1 scan=3241"""
AGERGVPGPPGAVGPAGKD,7|Oxidation|10|Oxidation,"20200709_EXPL2_Evo2_IH_SA_100spd_DDA_Ancient_unknown_Salpetermosen_Bone-8429.2064.2064.3 File:""20200709_EXPL2_Evo2_IH_SA_100spd_DDA_Ancient_unknown_Salpetermosen_Bone-8429.raw"", NativeID:""controllerType=0 controllerNumber=1 scan=2064"""
GSEGPQGVRGEPGPPGPAG,12|Oxidation|15|Oxidation,"20200709_EXPL2_Evo2_IH_SA_100spd_DDA_Ancient_unknown_Salpetermosen_Bone-8429.2093.2093.2 File:""20200709_EXPL2_Evo2_IH_SA_100spd_DDA_Ancient_unknown_Salpetermosen_Bone-8429.raw"", NativeID:""controllerType=0 controllerNumber=1 scan=2093"""
PAGPAGPPGPIGNVGAPGPK,8|Oxidation|17|Oxidation,"20200709_EXPL2_Evo2_IH_SA_100spd_DDA_Ancient_unknown_Salpetermosen_Bone-8429.3955.3955.2 File:""20200709_EXPL2_Evo2_IH_SA_100spd_DDA_Ancient_unknown_Salpetermosen_Bone-8429.raw"", NativeID:""controllerType=0 controllerNumber=1 scan=3955"""
GEPGSPGENGAPGQMGPR,3|Oxidation|6|Oxidation|12|Oxidation,"20200709_EXPL2_Evo2_IH_SA_100spd_DDA_Ancient_unknown_Salpetermosen_Bone-8429.2296.2296.2 File:""20200709_EXPL2_Evo2_IH_SA_100spd_DDA_Ancient_unknown_Salpetermosen_Bone-8429.raw"", NativeID:""controllerType=0 controllerNumber=1 scan=2296"""
GARGSAGPPGATGFPGAAGR,9|Oxidation|15|Oxidation,"20200709_EXPL2_Evo2_IH_SA_100spd_DDA_Ancient_unknown_Salpetermosen_Bone-8429.2379.2379.3 File:""20200709_EXPL2_Evo2_IH_SA_100spd_DDA_Ancient_unknown_Salpetermosen_Bone-8429.raw"", NativeID:""controllerType=0 controllerNumber=1 scan=2379"""
PGEQGVPGDLGAPGPSGAR,1|Oxidation|15|Oxidation,"20200709_EXPL2_Evo2_IH_SA_100spd_DDA_Ancient_unknown_Salpetermosen_Bone-8429.3439.3439.2 File:""20200709_EXPL2_Evo2_IH_SA_100spd_DDA_Ancient_unknown_Salpetermosen_Bone-8429.raw"", NativeID:""controllerType=0 controllerNumber=1 scan=3439"""
DGLNGLPGPIGPPGPRGR,7|Oxidation|13|Oxidation,"20200709_EXPL2_Evo2_IH_SA_100spd_DDA_Ancient_unknown_Salpetermosen_Bone-8429.4790.4790.3 File:""20200709_EXPL2_Evo2_IH_SA_100spd_DDA_Ancient_unknown_Salpetermosen_Bone-8429.raw"", NativeID:""controllerType=0 controllerNumber=1 scan=4790"""
DGEAGAQGPPGPAGPAGERG,10|Oxidation,"20200709_EXPL2_Evo2_IH_SA_100spd_DDA_Ancient_unknown_Salpetermosen_Bone-8429.2019.2019.2 File:""20200709_EXPL2_Evo2_IH_SA_100spd_DDA_Ancient_unknown_Salpetermosen_Bone-8429.raw"", NativeID:""controllerType=0 controllerNumber=1 scan=2019"""
DGVRGLTGPIGPPGPAGAPG,13|Oxidation|19|Oxidation,"20200709_EXPL2_Evo2_IH_SA_100spd_DDA_Ancient_unknown_Salpetermosen_Bone-8429.6108.6108.2 File:""20200709_EXPL2_Evo2_IH_SA_100spd_DDA_Ancient_unknown_Salpetermosen_Bone-8429.raw"", NativeID:""controllerType=0 controllerNumber=1 scan=6108"""
GPRGETGPAGRPGEVGPPG,12|Oxidation|18|Oxidation,"20200709_EXPL2_Evo2_IH_SA_100spd_DDA_Ancient_unknown_Salpetermosen_Bone-8429.1663.1663.2 File:""20200709_EXPL2_Evo2_IH_SA_100spd_DDA_Ancient_unknown_Salpetermosen_Bone-8429.raw"", NativeID:""controllerType=0 controllerNumber=1 scan=1663"""
GPAGPAGPPGPIGNVGAPGPK,9|Oxidation|18|Oxidation,"20200709_EXPL2_Evo2_IH_SA_100spd_DDA_Ancient_unknown_Salpetermosen_Bone-8429.4120.4120.2 File:""20200709_EXPL2_Evo2_IH_SA_100spd_DDA_Ancient_unknown_Salpetermosen_Bone-8429.raw"", NativeID:""controllerType=0 controllerNumber=1 scan=4120"""
ADGPAGAPGTPGPQGIAGQR,8|Oxidation|11|Oxidation,"20200709_EXPL2_Evo2_IH_SA_100spd_DDA_Ancient_unknown_Salpetermosen_Bone-8429.2706.2706.2 File:""20200709_EXPL2_Evo2_IH_SA_100spd_DDA_Ancient_unknown_Salpetermosen_Bone-8429.raw"", NativeID:""controllerType=0 controllerNumber=1 scan=2706"""
VGPPGPSGNAGPPGPPGPAGK,4|Oxidation|13|Oxidation|16|Oxidation,"20200709_EXPL2_Evo2_IH_SA_100spd_DDA_Ancient_unknown_Salpetermosen_Bone-8429.2848.2848.3 File:""20200709_EXPL2_Evo2_IH_SA_100spd_DDA_Ancient_unknown_Salpetermosen_Bone-8429.raw"", NativeID:""controllerType=0 controllerNumber=1 scan=2848"""
GPPGPMGPPGLAGPPGESGR,3|Oxidation|15|Oxidation,"20200709_EXPL2_Evo2_IH_SA_100spd_DDA_Ancient_unknown_Salpetermosen_Bone-8429.4712.4712.3 File:""20200709_EXPL2_Evo2_IH_SA_100spd_DDA_Ancient_unknown_Salpetermosen_Bone-8429.raw"", NativeID:""controllerType=0 controllerNumber=1 scan=4712"""
GPPGPTGPAGPPGFPGAVGAK,3|Oxidation|12|Oxidation|15|Oxidation,"20200709_EXPL2_Evo2_IH_SA_100spd_DDA_Ancient_unknown_Salpetermosen_Bone-8429.4462.4462.3 File:""20200709_EXPL2_Evo2_IH_SA_100spd_DDA_Ancient_unknown_Salpetermosen_Bone-8429.raw"", NativeID:""controllerType=0 controllerNumber=1 scan=4462"""
PAGPPGAPGAPGAPGPVGPAGK,1|Oxidation|8|Oxidation|11|Oxidation|14|Oxidation,"20200709_EXPL2_Evo2_IH_SA_100spd_DDA_Ancient_unknown_Salpetermosen_Bone-8429.2384.2384.3 File:""20200709_EXPL2_Evo2_IH_SA_100spd_DDA_Ancient_unknown_Salpetermosen_Bone-8429.raw"", NativeID:""controllerType=0 controllerNumber=1 scan=2384"""
DGVRGLTGPIGPPGPAGAPGD,13|Oxidation|19|Oxidation,"20200709_EXPL2_Evo2_IH_SA_100spd_DDA_Ancient_unknown_Salpetermosen_Bone-8429.5769.5769.2 File:""20200709_EXPL2_Evo2_IH_SA_100spd_DDA_Ancient_unknown_Salpetermosen_Bone-8429.raw"", NativeID:""controllerType=0 controllerNumber=1 scan=5769"""
AGPPGPTGPAGPPGFPGAVGAK,4|Oxidation|13|Oxidation|16|Oxidation,"20200709_EXPL2_Evo2_IH_SA_100spd_DDA_Ancient_unknown_Salpetermosen_Bone-8429.4517.4517.2 File:""20200709_EXPL2_Evo2_IH_SA_100spd_DDA_Ancient_unknown_Salpetermosen_Bone-8429.raw"", NativeID:""controllerType=0 controllerNumber=1 scan=4517"""
GNDGATGAAGPPGPTGPAGPPGF,12|Oxidation|21|Oxidation,"20200709_EXPL2_Evo2_IH_SA_100spd_DDA_Ancient_unknown_Salpetermosen_Bone-8429.5790.5790.2 File:""20200709_EXPL2_Evo2_IH_SA_100spd_DDA_Ancient_unknown_Salpetermosen_Bone-8429.raw"", NativeID:""controllerType=0 controllerNumber=1 scan=5790"""
RVGPPGPSGNAGPPGPPGPAGK,5|Oxidation|14|Oxidation|17|Oxidation,"20200709_EXPL2_Evo2_IH_SA_100spd_DDA_Ancient_unknown_Salpetermosen_Bone-8429.1955.1955.3 File:""20200709_EXPL2_Evo2_IH_SA_100spd_DDA_Ancient_unknown_Salpetermosen_Bone-8429.raw"", NativeID:""controllerType=0 controllerNumber=1 scan=1955"""
AAGPPGPTGPAGPPGFPGAVGAK,5|Oxidation|14|Oxidation|17|Oxidation,"20200709_EXPL2_Evo2_IH_SA_100spd_DDA_Ancient_unknown_Salpetermosen_Bone-8429.4554.4554.2 File:""20200709_EXPL2_Evo2_IH_SA_100spd_DDA_Ancient_unknown_Salpetermosen_Bone-8429.raw"", NativeID:""controllerType=0 controllerNumber=1 scan=4554"""
DGVRGLTGPIGPPGPAGAPGDK,13|Oxidation,"20200709_EXPL2_Evo2_IH_SA_100spd_DDA_Ancient_unknown_Salpetermosen_Bone-8429.4925.4925.2 File:""20200709_EXPL2_Evo2_IH_SA_100spd_DDA_Ancient_unknown_Salpetermosen_Bone-8429.raw"", NativeID:""controllerType=0 controllerNumber=1 scan=4925"""
PPGPAGPAGPPGPIGNVGAPGPK,2|Oxidation|11|Oxidation|20|Oxidation,"20200709_EXPL2_Evo2_IH_SA_100spd_DDA_Ancient_unknown_Salpetermosen_Bone-8429.4326.4326.2 File:""20200709_EXPL2_Evo2_IH_SA_100spd_DDA_Ancient_unknown_Salpetermosen_Bone-8429.raw"", NativeID:""controllerType=0 controllerNumber=1 scan=4326"""
GPRGETGPAGRPGEVGPPGPPG,12|Oxidation|18|Oxidation|21|Oxidation,"20200709_EXPL2_Evo2_IH_SA_100spd_DDA_Ancient_unknown_Salpetermosen_Bone-8429.1864.1864.2 File:""20200709_EXPL2_Evo2_IH_SA_100spd_DDA_Ancient_unknown_Salpetermosen_Bone-8429.raw"", NativeID:""controllerType=0 controllerNumber=1 scan=1864"""
TGPPGPAGQDGRPGPPGPPGAR,4|Oxidation|13|Oxidation|16|Oxidation|19|Oxidation,"20200709_EXPL2_Evo2_IH_SA_100spd_DDA_Ancient_unknown_Salpetermosen_Bone-8429.1555.1555.2 File:""20200709_EXPL2_Evo2_IH_SA_100spd_DDA_Ancient_unknown_Salpetermosen_Bone-8429.raw"", NativeID:""controllerType=0 controllerNumber=1 scan=1555"""
GPPGPAGPAGPPGPIGNVGAPGPK,3|Oxidation|12|Oxidation|21|Oxidation,"20200709_EXPL2_Evo2_IH_SA_100spd_DDA_Ancient_unknown_Salpetermosen_Bone-8429.4306.4306.3 File:""20200709_EXPL2_Evo2_IH_SA_100spd_DDA_Ancient_unknown_Salpetermosen_Bone-8429.raw"", NativeID:""controllerType=0 controllerNumber=1 scan=4306"""
GERGFPGERGVQGPPGPAGPR,6|Oxidation|15|Oxidation,"20200709_EXPL2_Evo2_IH_SA_100spd_DDA_Ancient_unknown_Salpetermosen_Bone-8429.2398.2398.2 File:""20200709_EXPL2_Evo2_IH_SA_100spd_DDA_Ancient_unknown_Salpetermosen_Bone-8429.raw"", NativeID:""controllerType=0 controllerNumber=1 scan=2398"""
GANGAPGIAGAPGFPGARGPSGPQ,3|Deamidated|6|Oxidation|12|Oxidation|15|Oxidation,"20200709_EXPL2_Evo2_IH_SA_100spd_DDA_Ancient_unknown_Salpetermosen_Bone-8429.4300.4300.2 File:""20200709_EXPL2_Evo2_IH_SA_100spd_DDA_Ancient_unknown_Salpetermosen_Bone-8429.raw"", NativeID:""controllerType=0 controllerNumber=1 scan=4300"""
ETGPAGPPGAPGAPGAPGPVGPAGK,8|Oxidation|11|Oxidation|14|Oxidation,"20200709_EXPL2_Evo2_IH_SA_100spd_DDA_Ancient_unknown_Salpetermosen_Bone-8429.3126.3126.2 File:""20200709_EXPL2_Evo2_IH_SA_100spd_DDA_Ancient_unknown_Salpetermosen_Bone-8429.raw"", NativeID:""controllerType=0 controllerNumber=1 scan=3126"""
GVQGPPGPAGPRGANGAPGNDGAK,6|Oxidation|18|Oxidation,"20200709_EXPL2_Evo2_IH_SA_100spd_DDA_Ancient_unknown_Salpetermosen_Bone-8429.1590.1590.2 File:""20200709_EXPL2_Evo2_IH_SA_100spd_DDA_Ancient_unknown_Salpetermosen_Bone-8429.raw"", NativeID:""controllerType=0 controllerNumber=1 scan=1590"""
TGAAGPPGPTGPAGPPGFPGAVGAK,7|Oxidation|16|Oxidation|19|Oxidation,"20200709_EXPL2_Evo2_IH_SA_100spd_DDA_Ancient_unknown_Salpetermosen_Bone-8429.4662.4662.3 File:""20200709_EXPL2_Evo2_IH_SA_100spd_DDA_Ancient_unknown_Salpetermosen_Bone-8429.raw"", NativeID:""controllerType=0 controllerNumber=1 scan=4662"""
GDRGETGPAGPPGAPGAPGAPGPVG,12|Oxidation|15|Oxidation|18|Oxidation|21|Oxidation,"20200709_EXPL2_Evo2_IH_SA_100spd_DDA_Ancient_unknown_Salpetermosen_Bone-8429.2641.2641.2 File:""20200709_EXPL2_Evo2_IH_SA_100spd_DDA_Ancient_unknown_Salpetermosen_Bone-8429.raw"", NativeID:""controllerType=0 controllerNumber=1 scan=2641"""
GANGAPGIAGAPGFPGARGPSGPQG,6|Oxidation|12|Oxidation|15|Oxidation|24|Deamidated,"20200709_EXPL2_Evo2_IH_SA_100spd_DDA_Ancient_unknown_Salpetermosen_Bone-8429.4465.4465.2 File:""20200709_EXPL2_Evo2_IH_SA_100spd_DDA_Ancient_unknown_Salpetermosen_Bone-8429.raw"", NativeID:""controllerType=0 controllerNumber=1 scan=4465"""
AAGRVGPPGPSGNAGPPGPPGPAGK,8|Oxidation|17|Oxidation|20|Oxidation,"20200709_EXPL2_Evo2_IH_SA_100spd_DDA_Ancient_unknown_Salpetermosen_Bone-8429.2027.2027.3 File:""20200709_EXPL2_Evo2_IH_SA_100spd_DDA_Ancient_unknown_Salpetermosen_Bone-8429.raw"", NativeID:""controllerType=0 controllerNumber=1 scan=2027"""
GETGPAGPPGAPGAPGAPGPVGPAGK,9|Oxidation|12|Oxidation|15|Oxidation,"20200709_EXPL2_Evo2_IH_SA_100spd_DDA_Ancient_unknown_Salpetermosen_Bone-8429.3139.3139.2 File:""20200709_EXPL2_Evo2_IH_SA_100spd_DDA_Ancient_unknown_Salpetermosen_Bone-8429.raw"", NativeID:""controllerType=0 controllerNumber=1 scan=3139"""
GDAGAPGAPGSQGAPGLQGMPGER,6|Oxidation|9|Oxidation|15|Oxidation|21|Oxidation,"20200709_EXPL2_Evo2_IH_SA_100spd_DDA_Ancient_unknown_Salpetermosen_Bone-8429.3017.3017.2 File:""20200709_EXPL2_Evo2_IH_SA_100spd_DDA_Ancient_unknown_Salpetermosen_Bone-8429.raw"", NativeID:""controllerType=0 controllerNumber=1 scan=3017"""
ATGAAGPPGPTGPAGPPGFPGAVGAK,8|Oxidation|17|Oxidation|20|Oxidation,"20200709_EXPL2_Evo2_IH_SA_100spd_DDA_Ancient_unknown_Salpetermosen_Bone-8429.4683.4683.2 File:""20200709_EXPL2_Evo2_IH_SA_100spd_DDA_Ancient_unknown_Salpetermosen_Bone-8429.raw"", NativeID:""controllerType=0 controllerNumber=1 scan=4683"""
~GDAGPPGPAGPAGPPGPIGNVGAPGPK,,"20200709_EXPL2_Evo2_IH_SA_100spd_DDA_Ancient_unknown_Salpetermosen_Bone-8429.5429.5429.2 File:""20200709_EXPL2_Evo2_IH_SA_100spd_DDA_Ancient_unknown_Salpetermosen_Bone-8429.raw"", NativeID:""controllerType=0 controllerNumber=1 scan=5429"""
GATGAAGPPGPTGPAGPPGFPGAVGAK,9|Oxidation|17|Oxidation|18|Oxidation|21|Oxidation,"20200709_EXPL2_Evo2_IH_SA_100spd_DDA_Ancient_unknown_Salpetermosen_Bone-8429.4622.4622.2 File:""20200709_EXPL2_Evo2_IH_SA_100spd_DDA_Ancient_unknown_Salpetermosen_Bone-8429.raw"", NativeID:""controllerType=0 controllerNumber=1 scan=4622"""
GEPGPPGPAGAAGPAGNPGADGQPGAK,3|Oxidation|6|Oxidation|18|Oxidation|24|Oxidation,"20200709_EXPL2_Evo2_IH_SA_100spd_DDA_Ancient_unknown_Salpetermosen_Bone-8429.1954.1954.2 File:""20200709_EXPL2_Evo2_IH_SA_100spd_DDA_Ancient_unknown_Salpetermosen_Bone-8429.raw"", NativeID:""controllerType=0 controllerNumber=1 scan=1954"""
RGETGPAGPPGAPGAPGAPGPVGPAGK,10|Oxidation|13|Oxidation|16|Oxidation|19|Oxidation,"20200709_EXPL2_Evo2_IH_SA_100spd_DDA_Ancient_unknown_Salpetermosen_Bone-8429.2181.2181.3 File:""20200709_EXPL2_Evo2_IH_SA_100spd_DDA_Ancient_unknown_Salpetermosen_Bone-8429.raw"", NativeID:""controllerType=0 controllerNumber=1 scan=2181"""
GEPGSPGENGAPGQMGPRGLPGER,3|Oxidation|6|Oxidation|12|Oxidation|21|Oxidation,"20200709_EXPL2_Evo2_IH_SA_100spd_DDA_Ancient_unknown_Salpetermosen_Bone-8429.2474.2474.2 File:""20200709_EXPL2_Evo2_IH_SA_100spd_DDA_Ancient_unknown_Salpetermosen_Bone-8429.raw"", NativeID:""controllerType=0 controllerNumber=1 scan=2474"""
DRGEPGPPGPAGFAGPPGADGQPGAK,5|Oxidation|8|Oxidation|17|Oxidation,"20200709_EXPL2_Evo2_IH_SA_100spd_DDA_Ancient_unknown_Salpetermosen_Bone-8429.3399.3399.3 File:""20200709_EXPL2_Evo2_IH_SA_100spd_DDA_Ancient_unknown_Salpetermosen_Bone-8429.raw"", NativeID:""controllerType=0 controllerNumber=1 scan=3399"""
GDRGETGPAGPPGAPGAPGAPGPVGPAGK,12|Oxidation|15|Oxidation,"20200709_EXPL2_Evo2_IH_SA_100spd_DDA_Ancient_unknown_Salpetermosen_Bone-8429.2913.2913.2 File:""20200709_EXPL2_Evo2_IH_SA_100spd_DDA_Ancient_unknown_Salpetermosen_Bone-8429.raw"", NativeID:""controllerType=0 controllerNumber=1 scan=2913"""
NDGATGAAGPPGPTGPAGPPGFPGAVGAK,11|Oxidation|20|Oxidation|23|Oxidation,"20200709_EXPL2_Evo2_IH_SA_100spd_DDA_Ancient_unknown_Salpetermosen_Bone-8429.4805.4805.2 File:""20200709_EXPL2_Evo2_IH_SA_100spd_DDA_Ancient_unknown_Salpetermosen_Bone-8429.raw"", NativeID:""controllerType=0 controllerNumber=1 scan=4805"""
GNDGATGAAGPPGPTGPAGPPGFPGAVGAK,12|Oxidation|21|Oxidation,"20200709_EXPL2_Evo2_IH_SA_100spd_DDA_Ancient_unknown_Salpetermosen_Bone-8429.5326.5326.3 File:""20200709_EXPL2_Evo2_IH_SA_100spd_DDA_Ancient_unknown_Salpetermosen_Bone-8429.raw"", NativeID:""controllerType=0 controllerNumber=1 scan=5326"""
GAPGDRGEPGPPGPAGFAGPPGADGQPGAK,3|Oxidation|9|Oxidation|12|Oxidation|21|Oxidation,"20200709_EXPL2_Evo2_IH_SA_100spd_DDA_Ancient_unknown_Salpetermosen_Bone-8429.3037.3037.3 File:""20200709_EXPL2_Evo2_IH_SA_100spd_DDA_Ancient_unknown_Salpetermosen_Bone-8429.raw"", NativeID:""controllerType=0 controllerNumber=1 scan=3037"""
GFSGLQGPPGPPGSPGEQGPSGASGPAGPR,9|Oxidation|12|Oxidation|15|Oxidation,"20200709_EXPL2_Evo2_IH_SA_100spd_DDA_Ancient_unknown_Salpetermosen_Bone-8429.4594.4594.2 File:""20200709_EXPL2_Evo2_IH_SA_100spd_DDA_Ancient_unknown_Salpetermosen_Bone-8429.raw"", NativeID:""controllerType=0 controllerNumber=1 scan=4594"""
QGPSGASGERGPPGPMGPPGLAGPPGESGR,13|Oxidation|19|Oxidation|25|Oxidation,"20200709_EXPL2_Evo2_IH_SA_100spd_DDA_Ancient_unknown_Salpetermosen_Bone-8429.3425.3425.3 File:""20200709_EXPL2_Evo2_IH_SA_100spd_DDA_Ancient_unknown_Salpetermosen_Bone-8429.raw"", NativeID:""controllerType=0 controllerNumber=1 scan=3425"""
ARGNDGATGAAGPPGPTGPAGPPGFPGAVGAK,14|Oxidation|23|Oxidation|26|Oxidation,"20200709_EXPL2_Evo2_IH_SA_100spd_DDA_Ancient_unknown_Salpetermosen_Bone-8429.3909.3909.3 File:""20200709_EXPL2_Evo2_IH_SA_100spd_DDA_Ancient_unknown_Salpetermosen_Bone-8429.raw"", NativeID:""controllerType=0 controllerNumber=1 scan=3909"""
GDAGAPGAPGSQGAPGLQGMPGERGAAGLPGPK,6|Oxidation|9|Oxidation|15|Oxidation|18|Deamidated|20|Oxidation|21|Oxidation|30|Oxidation,"20200709_EXPL2_Evo2_IH_SA_100spd_DDA_Ancient_unknown_Salpetermosen_Bone-8429.3023.3023.3 File:""20200709_EXPL2_Evo2_IH_SA_100spd_DDA_Ancient_unknown_Salpetermosen_Bone-8429.raw"", NativeID:""controllerType=0 controllerNumber=1 scan=3023"""
GHRGFSGLQGPPGPPGSPGEQGPSGASGPAGPR,15|Oxidation|18|Oxidation,"20200709_EXPL2_Evo2_IH_SA_100spd_DDA_Ancient_unknown_Salpetermosen_Bone-8429.3378.3378.4 File:""20200709_EXPL2_Evo2_IH_SA_100spd_DDA_Ancient_unknown_Salpetermosen_Bone-8429.raw"", NativeID:""controllerType=0 controllerNumber=1 scan=3378"""
GLPGPPGAPGPQGFQGPPGEPGEPGASGPMGPR,3|Oxidation|6|Oxidation|11|Oxidation|18|Oxidation|21|Oxidation|24|Oxidation,"20200709_EXPL2_Evo2_IH_SA_100spd_DDA_Ancient_unknown_Salpetermosen_Bone-8429.5109.5109.3 File:""20200709_EXPL2_Evo2_IH_SA_100spd_DDA_Ancient_unknown_Salpetermosen_Bone-8429.raw"", NativeID:""controllerType=0 controllerNumber=1 scan=5109"""
GSEGPQGVRGEPGPPGPAGAAGPAGNPGADGQPGAK,12|Oxidation|15|Oxidation|27|Oxidation|33|Oxidation,"20200709_EXPL2_Evo2_IH_SA_100spd_DDA_Ancient_unknown_Salpetermosen_Bone-8429.2096.2096.3 File:""20200709_EXPL2_Evo2_IH_SA_100spd_DDA_Ancient_unknown_Salpetermosen_Bone-8429.raw"", NativeID:""controllerType=0 controllerNumber=1 scan=2096"""
APGPAGARGNDGATGAAGPPGPTGPAGPPGFPGAVGAK,2|Oxidation|20|Oxidation|29|Oxidation|32|Oxidation,"20200709_EXPL2_Evo2_IH_SA_100spd_DDA_Ancient_unknown_Salpetermosen_Bone-8429.4112.4112.3 File:""20200709_EXPL2_Evo2_IH_SA_100spd_DDA_Ancient_unknown_Salpetermosen_Bone-8429.raw"", NativeID:""controllerType=0 controllerNumber=1 scan=4112"""
PGEVGPPGPPGPAGEK,1|Oxidation|7|Oxidation|10|Oxidation,"20200709_EXPL2_Evo2_IH_SA_100spd_DDA_Ancient_unknown_Salpetermosen_Bone-8429.2089.2089.2 File:""20200709_EXPL2_Evo2_IH_SA_100spd_DDA_Ancient_unknown_Salpetermosen_Bone-8429.raw"", NativeID:""controllerType=0 controllerNumber=1 scan=2089"""
RPGEVGPPGPPGPAGEK,2|Oxidation|8|Oxidation|11|Oxidation,"20200709_EXPL2_Evo2_IH_SA_100spd_DDA_Ancient_unknown_Salpetermosen_Bone-8429.1740.1740.2 File:""20200709_EXPL2_Evo2_IH_SA_100spd_DDA_Ancient_unknown_Salpetermosen_Bone-8429.raw"", NativeID:""controllerType=0 controllerNumber=1 scan=1740"""
ETGPAGRPGEVGPPGPPGPAGEK,8|Oxidation|14|Oxidation|17|Oxidation,"20200709_EXPL2_Evo2_IH_SA_100spd_DDA_Ancient_unknown_Salpetermosen_Bone-8429.2032.2032.2 File:""20200709_EXPL2_Evo2_IH_SA_100spd_DDA_Ancient_unknown_Salpetermosen_Bone-8429.raw"", NativeID:""controllerType=0 controllerNumber=1 scan=2032"""
GETGPAGRPGEVGPPGPPGPAGEK,9|Oxidation|15|Oxidation|18|Oxidation,"20200709_EXPL2_Evo2_IH_SA_100spd_DDA_Ancient_unknown_Salpetermosen_Bone-8429.1994.1994.2 File:""20200709_EXPL2_Evo2_IH_SA_100spd_DDA_Ancient_unknown_Salpetermosen_Bone-8429.raw"", NativeID:""controllerType=0 controllerNumber=1 scan=1994"""
GPRGETGPAGRPGEVGPPGPPGPAGEK,12|Oxidation|18|Oxidation|21|Oxidation,"20200709_EXPL2_Evo2_IH_SA_100spd_DDA_Ancient_unknown_Salpetermosen_Bone-8429.1785.1785.2 File:""20200709_EXPL2_Evo2_IH_SA_100spd_DDA_Ancient_unknown_Salpetermosen_Bone-8429.raw"", NativeID:""controllerType=0 controllerNumber=1 scan=1785"""
GDAGPPGPAGPAGPPGPIG,6|Oxidation|15|Oxidation,"20200709_EXPL2_Evo2_IH_SA_100spd_DDA_Ancient_unknown_Salpetermosen_Bone-8429.4901.4901.2 File:""20200709_EXPL2_Evo2_IH_SA_100spd_DDA_Ancient_unknown_Salpetermosen_Bone-8429.raw"", NativeID:""controllerType=0 controllerNumber=1 scan=4901"""
GDAGPPGPAGPAGPPGPIGNVG,6|Oxidation|15|Oxidation,"20200709_EXPL2_Evo2_IH_SA_100spd_DDA_Ancient_unknown_Salpetermosen_Bone-8429.5628.5628.2 File:""20200709_EXPL2_Evo2_IH_SA_100spd_DDA_Ancient_unknown_Salpetermosen_Bone-8429.raw"", NativeID:""controllerType=0 controllerNumber=1 scan=5628"""
XP_014971888.2 collagen alpha-1(V) chain isoform X1 [Macaca mulatta]
LGVPGLPGYPGR,4|Oxidation|7|Oxidation|10|Oxidation,"20200709_EXPL2_Evo2_IH_SA_100spd_DDA_Ancient_unknown_Salpetermosen_Bone-8429.5380.5380.2 File:""20200709_EXPL2_Evo2_IH_SA_100spd_DDA_Ancient_unknown_Salpetermosen_Bone-8429.raw"", NativeID:""controllerType=0 controllerNumber=1 scan=5380"""
TGPIGPQGAPGKPGPDGLR,10|Oxidation|15|Oxidation,"20200709_EXPL2_Evo2_IH_SA_100spd_DDA_Ancient_unknown_Salpetermosen_Bone-8429.2727.2727.3 File:""20200709_EXPL2_Evo2_IH_SA_100spd_DDA_Ancient_unknown_Salpetermosen_Bone-8429.raw"", NativeID:""controllerType=0 controllerNumber=1 scan=2727"""
LLSYVDAEGNPVGVVQMTFLR,,"20200709_EXPL2_Evo2_IH_SA_100spd_DDA_Ancient_unknown_Salpetermosen_Bone-8429.9311.9311.3 File:""20200709_EXPL2_Evo2_IH_SA_100spd_DDA_Ancient_unknown_Salpetermosen_Bone-8429.raw"", NativeID:""controllerType=0 controllerNumber=1 scan=9311"""
DGLQGPVGLPGPAGPVGPPGEDGDK,10|Oxidation|12|Oxidation|19|Oxidation,"20200709_EXPL2_Evo2_IH_SA_100spd_DDA_Ancient_unknown_Salpetermosen_Bone-8429.5833.5833.2 File:""20200709_EXPL2_Evo2_IH_SA_100spd_DDA_Ancient_unknown_Salpetermosen_Bone-8429.raw"", NativeID:""controllerType=0 controllerNumber=1 scan=5833"""
XP_028700691.1 collagen alpha-2(I) chain isoform X1 [Macaca mulatta]
VVGPQGAR,,"20200709_EXPL2_Evo2_IH_SA_100spd_DDA_Ancient_unknown_Salpetermosen_Bone-8429.1532.1532.2 File:""20200709_EXPL2_Evo2_IH_SA_100spd_DDA_Ancient_unknown_Salpetermosen_Bone-8429.raw"", NativeID:""controllerType=0 controllerNumber=1 scan=1532"""
GHAGLAGAR,,"20200709_EXPL2_Evo2_IH_SA_100spd_DDA_Ancient_unknown_Salpetermosen_Bone-8429.1336.1336.2 File:""20200709_EXPL2_Evo2_IH_SA_100spd_DDA_Ancient_unknown_Salpetermosen_Bone-8429.raw"", NativeID:""controllerType=0 controllerNumber=1 scan=1336"""
GVVGPQGAR,,"20200709_EXPL2_Evo2_IH_SA_100spd_DDA_Ancient_unknown_Salpetermosen_Bone-8429.2879.2879.2 File:""20200709_EXPL2_Evo2_IH_SA_100spd_DDA_Ancient_unknown_Salpetermosen_Bone-8429.raw"", NativeID:""controllerType=0 controllerNumber=1 scan=2879"""
VGAPGPAGAR,4|Oxidation,"20200709_EXPL2_Evo2_IH_SA_100spd_DDA_Ancient_unknown_Salpetermosen_Bone-8429.1357.1357.2 File:""20200709_EXPL2_Evo2_IH_SA_100spd_DDA_Ancient_unknown_Salpetermosen_Bone-8429.raw"", NativeID:""controllerType=0 controllerNumber=1 scan=1357"""
VGPAGAVGPR,,"20200709_EXPL2_Evo2_IH_SA_100spd_DDA_Ancient_unknown_Salpetermosen_Bone-8429.2330.2330.2 File:""20200709_EXPL2_Evo2_IH_SA_100spd_DDA_Ancient_unknown_Salpetermosen_Bone-8429.raw"", NativeID:""controllerType=0 controllerNumber=1 scan=2330"""
GPAGPSGPAGK,,"20200709_EXPL2_Evo2_IH_SA_100spd_DDA_Ancient_unknown_Salpetermosen_Bone-8429.1299.1299.2 File:""20200709_EXPL2_Evo2_IH_SA_100spd_DDA_Ancient_unknown_Salpetermosen_Bone-8429.raw"", NativeID:""controllerType=0 controllerNumber=1 scan=1299"""
GHNGLDGLK,,"20200709_EXPL2_Evo2_IH_SA_100spd_DDA_Ancient_unknown_Salpetermosen_Bone-8429.2138.2138.2 File:""20200709_EXPL2_Evo2_IH_SA_100spd_DDA_Ancient_unknown_Salpetermosen_Bone-8429.raw"", NativeID:""controllerType=0 controllerNumber=1 scan=2138"""
SPGNIGPAGK,2|Oxidation,"20200709_EXPL2_Evo2_IH_SA_100spd_DDA_Ancient_unknown_Salpetermosen_Bone-8429.1570.1570.2 File:""20200709_EXPL2_Evo2_IH_SA_100spd_DDA_Ancient_unknown_Salpetermosen_Bone-8429.raw"", NativeID:""controllerType=0 controllerNumber=1 scan=1570"""
VGEPGPAGSK,4|Oxidation,"20200709_EXPL2_Evo2_IH_SA_100spd_DDA_Ancient_unknown_Salpetermosen_Bone-8429.2306.2306.2 File:""20200709_EXPL2_Evo2_IH_SA_100spd_DDA_Ancient_unknown_Salpetermosen_Bone-8429.raw"", NativeID:""controllerType=0 controllerNumber=1 scan=2306"""
AGAPGLPGPR,4|Oxidation|7|Oxidation,"20200709_EXPL2_Evo2_IH_SA_100spd_DDA_Ancient_unknown_Salpetermosen_Bone-8429.5078.5078.2 File:""20200709_EXPL2_Evo2_IH_SA_100spd_DDA_Ancient_unknown_Salpetermosen_Bone-8429.raw"", NativeID:""controllerType=0 controllerNumber=1 scan=5078"""
VGAPGPAGARG,4|Oxidation,"20200709_EXPL2_Evo2_IH_SA_100spd_DDA_Ancient_unknown_Salpetermosen_Bone-8429.1404.1404.2 File:""20200709_EXPL2_Evo2_IH_SA_100spd_DDA_Ancient_unknown_Salpetermosen_Bone-8429.raw"", NativeID:""controllerType=0 controllerNumber=1 scan=1404"""
PVGAAGATGAR,,"20200709_EXPL2_Evo2_IH_SA_100spd_DDA_Ancient_unknown_Salpetermosen_Bone-8429.1455.1455.2 File:""20200709_EXPL2_Evo2_IH_SA_100spd_DDA_Ancient_unknown_Salpetermosen_Bone-8429.raw"", NativeID:""controllerType=0 controllerNumber=1 scan=1455"""
PGNIGFPGPK,1|Oxidation|7|Oxidation,"20200709_EXPL2_Evo2_IH_SA_100spd_DDA_Ancient_unknown_Salpetermosen_Bone-8429.3667.3667.2 File:""20200709_EXPL2_Evo2_IH_SA_100spd_DDA_Ancient_unknown_Salpetermosen_Bone-8429.raw"", NativeID:""controllerType=0 controllerNumber=1 scan=3667"""
PGTPGLPGFK,1|Oxidation|4|Oxidation|7|Oxidation,"20200709_EXPL2_Evo2_IH_SA_100spd_DDA_Ancient_unknown_Salpetermosen_Bone-8429.5764.5764.2 File:""20200709_EXPL2_Evo2_IH_SA_100spd_DDA_Ancient_unknown_Salpetermosen_Bone-8429.raw"", NativeID:""controllerType=0 controllerNumber=1 scan=5764"""
PLGIAGPPGAR,8|Oxidation,"20200709_EXPL2_Evo2_IH_SA_100spd_DDA_Ancient_unknown_Salpetermosen_Bone-8429.3921.3921.2 File:""20200709_EXPL2_Evo2_IH_SA_100spd_DDA_Ancient_unknown_Salpetermosen_Bone-8429.raw"", NativeID:""controllerType=0 controllerNumber=1 scan=3921"""
PGPVGAAGATGAR,1|Oxidation,"20200709_EXPL2_Evo2_IH_SA_100spd_DDA_Ancient_unknown_Salpetermosen_Bone-8429.3201.3201.3 File:""20200709_EXPL2_Evo2_IH_SA_100spd_DDA_Ancient_unknown_Salpetermosen_Bone-8429.raw"", NativeID:""controllerType=0 controllerNumber=1 scan=3201"""
EGPVGLPGIDGR,7|Oxidation,"20200709_EXPL2_Evo2_IH_SA_100spd_DDA_Ancient_unknown_Salpetermosen_Bone-8429.5377.5377.2 File:""20200709_EXPL2_Evo2_IH_SA_100spd_DDA_Ancient_unknown_Salpetermosen_Bone-8429.raw"", NativeID:""controllerType=0 controllerNumber=1 scan=5377"""
PGPLGIAGPPGAR,1|Oxidation|10|Oxidation,"20200709_EXPL2_Evo2_IH_SA_100spd_DDA_Ancient_unknown_Salpetermosen_Bone-8429.6696.6696.2 File:""20200709_EXPL2_Evo2_IH_SA_100spd_DDA_Ancient_unknown_Salpetermosen_Bone-8429.raw"", NativeID:""controllerType=0 controllerNumber=1 scan=6696"""
PGVAGAPGLPGPR,1|Oxidation|7|Oxidation|12|Oxidation,"20200709_EXPL2_Evo2_IH_SA_100spd_DDA_Ancient_unknown_Salpetermosen_Bone-8429.5064.5064.2 File:""20200709_EXPL2_Evo2_IH_SA_100spd_DDA_Ancient_unknown_Salpetermosen_Bone-8429.raw"", NativeID:""controllerType=0 controllerNumber=1 scan=5064"""
EMATQLAFMR,,"20200709_EXPL2_Evo2_IH_SA_100spd_DDA_Ancient_unknown_Salpetermosen_Bone-8429.6705.6705.2 File:""20200709_EXPL2_Evo2_IH_SA_100spd_DDA_Ancient_unknown_Salpetermosen_Bone-8429.raw"", NativeID:""controllerType=0 controllerNumber=1 scan=6705"""
GEPGNIGFPGPK,3|Oxidation|9|Oxidation,"20200709_EXPL2_Evo2_IH_SA_100spd_DDA_Ancient_unknown_Salpetermosen_Bone-8429.3751.3751.2 File:""20200709_EXPL2_Evo2_IH_SA_100spd_DDA_Ancient_unknown_Salpetermosen_Bone-8429.raw"", NativeID:""controllerType=0 controllerNumber=1 scan=3751"""
GFPGTPGLPGFK,3|Oxidation|9|Oxidation,"20200709_EXPL2_Evo2_IH_SA_100spd_DDA_Ancient_unknown_Salpetermosen_Bone-8429.6260.6260.2 File:""20200709_EXPL2_Evo2_IH_SA_100spd_DDA_Ancient_unknown_Salpetermosen_Bone-8429.raw"", NativeID:""controllerType=0 controllerNumber=1 scan=6260"""
PGEFGLPGPAGAR,1|Oxidation|7|Oxidation,"20200709_EXPL2_Evo2_IH_SA_100spd_DDA_Ancient_unknown_Salpetermosen_Bone-8429.5705.5705.3 File:""20200709_EXPL2_Evo2_IH_SA_100spd_DDA_Ancient_unknown_Salpetermosen_Bone-8429.raw"", NativeID:""controllerType=0 controllerNumber=1 scan=5705"""
GIPGPVGAAGATGAR,3|Oxidation,"20200709_EXPL2_Evo2_IH_SA_100spd_DDA_Ancient_unknown_Salpetermosen_Bone-8429.3179.3179.3 File:""20200709_EXPL2_Evo2_IH_SA_100spd_DDA_Ancient_unknown_Salpetermosen_Bone-8429.raw"", NativeID:""controllerType=0 controllerNumber=1 scan=3179"""
GHPGKPGRPGER,3|Oxidation|9|Oxidation,"20200709_EXPL2_Evo2_IH_SA_100spd_DDA_Ancient_unknown_Salpetermosen_Bone-8429.848.848.2 File:""20200709_EXPL2_Evo2_IH_SA_100spd_DDA_Ancient_unknown_Salpetermosen_Bone-8429.raw"", NativeID:""controllerType=0 controllerNumber=1 scan=848"""
EGPVGLPGIDGRP,7|Oxidation,"20200709_EXPL2_Evo2_IH_SA_100spd_DDA_Ancient_unknown_Salpetermosen_Bone-8429.5827.5827.2 File:""20200709_EXPL2_Evo2_IH_SA_100spd_DDA_Ancient_unknown_Salpetermosen_Bone-8429.raw"", NativeID:""controllerType=0 controllerNumber=1 scan=5827"""
TAGPSGPSGLPGER,11|Oxidation,"20200709_EXPL2_Evo2_IH_SA_100spd_DDA_Ancient_unknown_Salpetermosen_Bone-8429.2454.2454.2 File:""20200709_EXPL2_Evo2_IH_SA_100spd_DDA_Ancient_unknown_Salpetermosen_Bone-8429.raw"", NativeID:""controllerType=0 controllerNumber=1 scan=2454"""
LPGVAGAPGLPGPR,2|Oxidation|8|Oxidation|13|Oxidation,"20200709_EXPL2_Evo2_IH_SA_100spd_DDA_Ancient_unknown_Salpetermosen_Bone-8429.4346.4346.2 File:""20200709_EXPL2_Evo2_IH_SA_100spd_DDA_Ancient_unknown_Salpetermosen_Bone-8429.raw"", NativeID:""controllerType=0 controllerNumber=1 scan=4346"""
ARGLVGEPGPAGSK,8|Oxidation,"20200709_EXPL2_Evo2_IH_SA_100spd_DDA_Ancient_unknown_Salpetermosen_Bone-8429.1858.1858.2 File:""20200709_EXPL2_Evo2_IH_SA_100spd_DDA_Ancient_unknown_Salpetermosen_Bone-8429.raw"", NativeID:""controllerType=0 controllerNumber=1 scan=1858"""
EPGPLGIAGPPGAR,2|Oxidation|11|Oxidation,"20200709_EXPL2_Evo2_IH_SA_100spd_DDA_Ancient_unknown_Salpetermosen_Bone-8429.4846.4846.2 File:""20200709_EXPL2_Evo2_IH_SA_100spd_DDA_Ancient_unknown_Salpetermosen_Bone-8429.raw"", NativeID:""controllerType=0 controllerNumber=1 scan=4846"""
GEQGPAGPPGFQGL,9|Oxidation,"20200709_EXPL2_Evo2_IH_SA_100spd_DDA_Ancient_unknown_Salpetermosen_Bone-8429.6819.6819.2 File:""20200709_EXPL2_Evo2_IH_SA_100spd_DDA_Ancient_unknown_Salpetermosen_Bone-8429.raw"", NativeID:""controllerType=0 controllerNumber=1 scan=6819"""
EGPVGLPGIDGRPG,7|Oxidation,"20200709_EXPL2_Evo2_IH_SA_100spd_DDA_Ancient_unknown_Salpetermosen_Bone-8429.5502.5502.2 File:""20200709_EXPL2_Evo2_IH_SA_100spd_DDA_Ancient_unknown_Salpetermosen_Bone-8429.raw"", NativeID:""controllerType=0 controllerNumber=1 scan=5502"""
SRGPSGPPGPDGNK,8|Oxidation,"20200709_EXPL2_Evo2_IH_SA_100spd_DDA_Ancient_unknown_Salpetermosen_Bone-8429.1229.1229.2 File:""20200709_EXPL2_Evo2_IH_SA_100spd_DDA_Ancient_unknown_Salpetermosen_Bone-8429.raw"", NativeID:""controllerType=0 controllerNumber=1 scan=1229"""
GLPGVAGAPGLPGPR,3|Oxidation|9|Oxidation|14|Oxidation,"20200709_EXPL2_Evo2_IH_SA_100spd_DDA_Ancient_unknown_Salpetermosen_Bone-8429.4734.4734.2 File:""20200709_EXPL2_Evo2_IH_SA_100spd_DDA_Ancient_unknown_Salpetermosen_Bone-8429.raw"", NativeID:""controllerType=0 controllerNumber=1 scan=4734"""
~LPGEFGLPGPAGAR,2|Oxidation|8|Oxidation,"20200709_EXPL2_Evo2_IH_SA_100spd_DDA_Ancient_unknown_Salpetermosen_Bone-8429.5469.5469.2 File:""20200709_EXPL2_Evo2_IH_SA_100spd_DDA_Ancient_unknown_Salpetermosen_Bone-8429.raw"", NativeID:""controllerType=0 controllerNumber=1 scan=5469"""
GEVGLPGLSGPVGPPG,6|Oxidation|15|Oxidation,"20200709_EXPL2_Evo2_IH_SA_100spd_DDA_Ancient_unknown_Salpetermosen_Bone-8429.7261.7261.2 File:""20200709_EXPL2_Evo2_IH_SA_100spd_DDA_Ancient_unknown_Salpetermosen_Bone-8429.raw"", NativeID:""controllerType=0 controllerNumber=1 scan=7261"""
~GLPGEFGLPGPAGAR,3|Oxidation|9|Oxidation,"20200709_EXPL2_Evo2_IH_SA_100spd_DDA_Ancient_unknown_Salpetermosen_Bone-8429.5676.5676.3 File:""20200709_EXPL2_Evo2_IH_SA_100spd_DDA_Ancient_unknown_Salpetermosen_Bone-8429.raw"", NativeID:""controllerType=0 controllerNumber=1 scan=5676"""
GSDGSVGPVGPAGPIGSA,,"20200709_EXPL2_Evo2_IH_SA_100spd_DDA_Ancient_unknown_Salpetermosen_Bone-8429.6105.6105.2 File:""20200709_EXPL2_Evo2_IH_SA_100spd_DDA_Ancient_unknown_Salpetermosen_Bone-8429.raw"", NativeID:""controllerType=0 controllerNumber=1 scan=6105"""
AAGLPGVAGAPGLPGPR,5|Oxidation|11|Oxidation|16|Oxidation,"20200709_EXPL2_Evo2_IH_SA_100spd_DDA_Ancient_unknown_Salpetermosen_Bone-8429.5012.5012.2 File:""20200709_EXPL2_Evo2_IH_SA_100spd_DDA_Ancient_unknown_Salpetermosen_Bone-8429.raw"", NativeID:""controllerType=0 controllerNumber=1 scan=5012"""
PGIDGRPGPIGPAGAR,1|Oxidation|7|Oxidation,"20200709_EXPL2_Evo2_IH_SA_100spd_DDA_Ancient_unknown_Salpetermosen_Bone-8429.5677.5677.2 File:""20200709_EXPL2_Evo2_IH_SA_100spd_DDA_Ancient_unknown_Salpetermosen_Bone-8429.raw"", NativeID:""controllerType=0 controllerNumber=1 scan=5677"""
PRGIPGPVGAAGATGAR,5|Oxidation,"20200709_EXPL2_Evo2_IH_SA_100spd_DDA_Ancient_unknown_Salpetermosen_Bone-8429.2627.2627.3 File:""20200709_EXPL2_Evo2_IH_SA_100spd_DDA_Ancient_unknown_Salpetermosen_Bone-8429.raw"", NativeID:""controllerType=0 controllerNumber=1 scan=2627"""
GEVGLPGLSGPVGPPGN,6|Oxidation|15|Oxidation,"20200709_EXPL2_Evo2_IH_SA_100spd_DDA_Ancient_unknown_Salpetermosen_Bone-8429.7139.7139.2 File:""20200709_EXPL2_Evo2_IH_SA_100spd_DDA_Ancient_unknown_Salpetermosen_Bone-8429.raw"", NativeID:""controllerType=0 controllerNumber=1 scan=7139"""
GAAGLPGVAGAPGLPGPR,6|Oxidation|12|Oxidation|17|Oxidation,"20200709_EXPL2_Evo2_IH_SA_100spd_DDA_Ancient_unknown_Salpetermosen_Bone-8429.5361.5361.2 File:""20200709_EXPL2_Evo2_IH_SA_100spd_DDA_Ancient_unknown_Salpetermosen_Bone-8429.raw"", NativeID:""controllerType=0 controllerNumber=1 scan=5361"""
GPPGESGAAGPTGPIGSR,3|Oxidation,"20200709_EXPL2_Evo2_IH_SA_100spd_DDA_Ancient_unknown_Salpetermosen_Bone-8429.2654.2654.2 File:""20200709_EXPL2_Evo2_IH_SA_100spd_DDA_Ancient_unknown_Salpetermosen_Bone-8429.raw"", NativeID:""controllerType=0 controllerNumber=1 scan=2654"""
EGPVGLPGIDGRPGPIG,7|Oxidation,"20200709_EXPL2_Evo2_IH_SA_100spd_DDA_Ancient_unknown_Salpetermosen_Bone-8429.6703.6703.2 File:""20200709_EXPL2_Evo2_IH_SA_100spd_DDA_Ancient_unknown_Salpetermosen_Bone-8429.raw"", NativeID:""controllerType=0 controllerNumber=1 scan=6703"""
LPGIDGRPGPIGPAGAR,2|Oxidation,"20200709_EXPL2_Evo2_IH_SA_100spd_DDA_Ancient_unknown_Salpetermosen_Bone-8429.4412.4412.3 File:""20200709_EXPL2_Evo2_IH_SA_100spd_DDA_Ancient_unknown_Salpetermosen_Bone-8429.raw"", NativeID:""controllerType=0 controllerNumber=1 scan=4412"""
GAAGLPGVAGAPGLPGPRG,6|Oxidation|12|Oxidation|17|Oxidation,"20200709_EXPL2_Evo2_IH_SA_100spd_DDA_Ancient_unknown_Salpetermosen_Bone-8429.5002.5002.2 File:""20200709_EXPL2_Evo2_IH_SA_100spd_DDA_Ancient_unknown_Salpetermosen_Bone-8429.raw"", NativeID:""controllerType=0 controllerNumber=1 scan=5002"""
AGEDGHPGKPGRPGER,7|Oxidation|13|Oxidation,"20200709_EXPL2_Evo2_IH_SA_100spd_DDA_Ancient_unknown_Salpetermosen_Bone-8429.876.876.3 File:""20200709_EXPL2_Evo2_IH_SA_100spd_DDA_Ancient_unknown_Salpetermosen_Bone-8429.raw"", NativeID:""controllerType=0 controllerNumber=1 scan=876"""
GLPGIDGRPGPIGPAGAR,3|Oxidation,"20200709_EXPL2_Evo2_IH_SA_100spd_DDA_Ancient_unknown_Salpetermosen_Bone-8429.5953.5953.2 File:""20200709_EXPL2_Evo2_IH_SA_100spd_DDA_Ancient_unknown_Salpetermosen_Bone-8429.raw"", NativeID:""controllerType=0 controllerNumber=1 scan=5953"""
GEPGAPGENGTPGQTGAR,3|Oxidation|6|Oxidation,"20200709_EXPL2_Evo2_IH_SA_100spd_DDA_Ancient_unknown_Salpetermosen_Bone-8429.1386.1386.3 File:""20200709_EXPL2_Evo2_IH_SA_100spd_DDA_Ancient_unknown_Salpetermosen_Bone-8429.raw"", NativeID:""controllerType=0 controllerNumber=1 scan=1386"""
AGEDGHPGKPGRPGERG,7|Oxidation|13|Oxidation,"20200709_EXPL2_Evo2_IH_SA_100spd_DDA_Ancient_unknown_Salpetermosen_Bone-8429.913.913.3 File:""20200709_EXPL2_Evo2_IH_SA_100spd_DDA_Ancient_unknown_Salpetermosen_Bone-8429.raw"", NativeID:""controllerType=0 controllerNumber=1 scan=913"""
GEVGLPGLSGPVGPPGNPG,6|Oxidation|15|Oxidation|18|Oxidation,"20200709_EXPL2_Evo2_IH_SA_100spd_DDA_Ancient_unknown_Salpetermosen_Bone-8429.6986.6986.2 File:""20200709_EXPL2_Evo2_IH_SA_100spd_DDA_Ancient_unknown_Salpetermosen_Bone-8429.raw"", NativeID:""controllerType=0 controllerNumber=1 scan=6986"""
EGPVGLPGIDGRPGPIGP,7|Oxidation|18|Oxidation,"20200709_EXPL2_Evo2_IH_SA_100spd_DDA_Ancient_unknown_Salpetermosen_Bone-8429.6833.6833.2 File:""20200709_EXPL2_Evo2_IH_SA_100spd_DDA_Ancient_unknown_Salpetermosen_Bone-8429.raw"", NativeID:""controllerType=0 controllerNumber=1 scan=6833"""
NPGNDGPPGRDGQPGHK,2|Oxidation|8|Oxidation|14|Oxidation,"20200709_EXPL2_Evo2_IH_SA_100spd_DDA_Ancient_unknown_Salpetermosen_Bone-8429.898.898.3 File:""20200709_EXPL2_Evo2_IH_SA_100spd_DDA_Ancient_unknown_Salpetermosen_Bone-8429.raw"", NativeID:""controllerType=0 controllerNumber=1 scan=898"""
EGPVGLPGIDGRPGPIGPA,7|Oxidation,"20200709_EXPL2_Evo2_IH_SA_100spd_DDA_Ancient_unknown_Salpetermosen_Bone-8429.6965.6965.2 File:""20200709_EXPL2_Evo2_IH_SA_100spd_DDA_Ancient_unknown_Salpetermosen_Bone-8429.raw"", NativeID:""controllerType=0 controllerNumber=1 scan=6965"""
GSDGSVGPVGPAGPIGSAGPPG,21|Oxidation,"20200709_EXPL2_Evo2_IH_SA_100spd_DDA_Ancient_unknown_Salpetermosen_Bone-8429.5935.5935.2 File:""20200709_EXPL2_Evo2_IH_SA_100spd_DDA_Ancient_unknown_Salpetermosen_Bone-8429.raw"", NativeID:""controllerType=0 controllerNumber=1 scan=5935"""
EGPVGLPGIDGRPGPIGPAG,7|Oxidation,"20200709_EXPL2_Evo2_IH_SA_100spd_DDA_Ancient_unknown_Salpetermosen_Bone-8429.6838.6838.2 File:""20200709_EXPL2_Evo2_IH_SA_100spd_DDA_Ancient_unknown_Salpetermosen_Bone-8429.raw"", NativeID:""controllerType=0 controllerNumber=1 scan=6838"""
EGPVGLPGIDGRPGPIGPAGA,7|Oxidation,"20200709_EXPL2_Evo2_IH_SA_100spd_DDA_Ancient_unknown_Salpetermosen_Bone-8429.6909.6909.2 File:""20200709_EXPL2_Evo2_IH_SA_100spd_DDA_Ancient_unknown_Salpetermosen_Bone-8429.raw"", NativeID:""controllerType=0 controllerNumber=1 scan=6909"""
VGAPGPAGARGSDGSVGPVGPAG,4|Oxidation,"20200709_EXPL2_Evo2_IH_SA_100spd_DDA_Ancient_unknown_Salpetermosen_Bone-8429.3438.3438.2 File:""20200709_EXPL2_Evo2_IH_SA_100spd_DDA_Ancient_unknown_Salpetermosen_Bone-8429.raw"", NativeID:""controllerType=0 controllerNumber=1 scan=3438"""
GERGPPGESGAAGPTGPIGSR,6|Oxidation,"20200709_EXPL2_Evo2_IH_SA_100spd_DDA_Ancient_unknown_Salpetermosen_Bone-8429.2215.2215.2 File:""20200709_EXPL2_Evo2_IH_SA_100spd_DDA_Ancient_unknown_Salpetermosen_Bone-8429.raw"", NativeID:""controllerType=0 controllerNumber=1 scan=2215"""
GSDGSVGPVGPAGPIGSAGPPGF,21|Oxidation,"20200709_EXPL2_Evo2_IH_SA_100spd_DDA_Ancient_unknown_Salpetermosen_Bone-8429.7650.7650.3 File:""20200709_EXPL2_Evo2_IH_SA_100spd_DDA_Ancient_unknown_Salpetermosen_Bone-8429.raw"", NativeID:""controllerType=0 controllerNumber=1 scan=7650"""
AGPTGPIGSRGPSGPPGPDGNK,16|Oxidation,"20200709_EXPL2_Evo2_IH_SA_100spd_DDA_Ancient_unknown_Salpetermosen_Bone-8429.2402.2402.3 File:""20200709_EXPL2_Evo2_IH_SA_100spd_DDA_Ancient_unknown_Salpetermosen_Bone-8429.raw"", NativeID:""controllerType=0 controllerNumber=1 scan=2402"""
PVGPAGPIGSAGPPGFPGAPGPK,14|Oxidation|20|Oxidation,"20200709_EXPL2_Evo2_IH_SA_100spd_DDA_Ancient_unknown_Salpetermosen_Bone-8429.6097.6097.3 File:""20200709_EXPL2_Evo2_IH_SA_100spd_DDA_Ancient_unknown_Salpetermosen_Bone-8429.raw"", NativeID:""controllerType=0 controllerNumber=1 scan=6097"""
GEVGPAGPNGFAGPAGAAGQPGAK,21|Oxidation,"20200709_EXPL2_Evo2_IH_SA_100spd_DDA_Ancient_unknown_Salpetermosen_Bone-8429.4256.4256.2 File:""20200709_EXPL2_Evo2_IH_SA_100spd_DDA_Ancient_unknown_Salpetermosen_Bone-8429.raw"", NativeID:""controllerType=0 controllerNumber=1 scan=4256"""
KEGPVGLPGIDGRPGPIGPAGAR,8|Oxidation,"20200709_EXPL2_Evo2_IH_SA_100spd_DDA_Ancient_unknown_Salpetermosen_Bone-8429.5026.5026.4 File:""20200709_EXPL2_Evo2_IH_SA_100spd_DDA_Ancient_unknown_Salpetermosen_Bone-8429.raw"", NativeID:""controllerType=0 controllerNumber=1 scan=5026"""
VGPVGPAGPIGSAGPPGFPGAPGPK,16|Oxidation|19|Oxidation|24|Oxidation,"20200709_EXPL2_Evo2_IH_SA_100spd_DDA_Ancient_unknown_Salpetermosen_Bone-8429.6188.6188.3 File:""20200709_EXPL2_Evo2_IH_SA_100spd_DDA_Ancient_unknown_Salpetermosen_Bone-8429.raw"", NativeID:""controllerType=0 controllerNumber=1 scan=6188"""
DGNPGNDGPPGRDGQPGHKGER,4|Oxidation|10|Oxidation|16|Oxidation,"20200709_EXPL2_Evo2_IH_SA_100spd_DDA_Ancient_unknown_Salpetermosen_Bone-8429.953.953.3 File:""20200709_EXPL2_Evo2_IH_SA_100spd_DDA_Ancient_unknown_Salpetermosen_Bone-8429.raw"", NativeID:""controllerType=0 controllerNumber=1 scan=953"""
SVGPVGPAGPIGSAGPPGFPGAPGPK,17|Oxidation|20|Oxidation|23|Oxidation,"20200709_EXPL2_Evo2_IH_SA_100spd_DDA_Ancient_unknown_Salpetermosen_Bone-8429.6225.6225.2 File:""20200709_EXPL2_Evo2_IH_SA_100spd_DDA_Ancient_unknown_Salpetermosen_Bone-8429.raw"", NativeID:""controllerType=0 controllerNumber=1 scan=6225"""
GSVGPVGPAGPIGSAGPPGFPGAPGPK,18|Oxidation|21|Oxidation|24|Oxidation,"20200709_EXPL2_Evo2_IH_SA_100spd_DDA_Ancient_unknown_Salpetermosen_Bone-8429.6189.6189.2 File:""20200709_EXPL2_Evo2_IH_SA_100spd_DDA_Ancient_unknown_Salpetermosen_Bone-8429.raw"", NativeID:""controllerType=0 controllerNumber=1 scan=6189"""
ESGAAGPTGPIGSRGPSGPPGPDGNK,20|Oxidation,"20200709_EXPL2_Evo2_IH_SA_100spd_DDA_Ancient_unknown_Salpetermosen_Bone-8429.2570.2570.3 File:""20200709_EXPL2_Evo2_IH_SA_100spd_DDA_Ancient_unknown_Salpetermosen_Bone-8429.raw"", NativeID:""controllerType=0 controllerNumber=1 scan=2570"""
GSDGSVGPVGPAGPIGSAGPPGFPGAPGPK,21|Oxidation|27|Oxidation,"20200709_EXPL2_Evo2_IH_SA_100spd_DDA_Ancient_unknown_Salpetermosen_Bone-8429.6520.6520.4 File:""20200709_EXPL2_Evo2_IH_SA_100spd_DDA_Ancient_unknown_Salpetermosen_Bone-8429.raw"", NativeID:""controllerType=0 controllerNumber=1 scan=6520"""
GSPGERGEVGPAGPNGFAGPAGAAGQPGAK,3|Oxidation|27|Oxidation,"20200709_EXPL2_Evo2_IH_SA_100spd_DDA_Ancient_unknown_Salpetermosen_Bone-8429.3410.3410.2 File:""20200709_EXPL2_Evo2_IH_SA_100spd_DDA_Ancient_unknown_Salpetermosen_Bone-8429.raw"", NativeID:""controllerType=0 controllerNumber=1 scan=3410"""
GPPGESGAAGPTGPIGSRGPSGPPGPDGNK,3|Oxidation|24|Oxidation,"20200709_EXPL2_Evo2_IH_SA_100spd_DDA_Ancient_unknown_Salpetermosen_Bone-8429.2695.2695.3 File:""20200709_EXPL2_Evo2_IH_SA_100spd_DDA_Ancient_unknown_Salpetermosen_Bone-8429.raw"", NativeID:""controllerType=0 controllerNumber=1 scan=2695"""
GERGPPGESGAAGPTGPIGSRGPSGPPGPDGNK,6|Oxidation|27|Oxidation,"20200709_EXPL2_Evo2_IH_SA_100spd_DDA_Ancient_unknown_Salpetermosen_Bone-8429.2355.2355.4 File:""20200709_EXPL2_Evo2_IH_SA_100spd_DDA_Ancient_unknown_Salpetermosen_Bone-8429.raw"", NativeID:""controllerType=0 controllerNumber=1 scan=2355"""
VGAPGPAGARGSDGSVGPVGPAGPIGSAGPPGFPGAPGPK,4|Oxidation|31|Oxidation|37|Oxidation,"20200709_EXPL2_Evo2_IH_SA_100spd_DDA_Ancient_unknown_Salpetermosen_Bone-8429.5902.5902.4 File:""20200709_EXPL2_Evo2_IH_SA_100spd_DDA_Ancient_unknown_Salpetermosen_Bone-8429.raw"", NativeID:""controllerType=0 controllerNumber=1 scan=5902"""
GHAGLAGARGAPGPDGNNGAQGPPGPQGVQGGK,14|Oxidation|24|Oxidation|26|Oxidation|27|Deamidated,"20200709_EXPL2_Evo2_IH_SA_100spd_DDA_Ancient_unknown_Salpetermosen_Bone-8429.2887.2887.3 File:""20200709_EXPL2_Evo2_IH_SA_100spd_DDA_Ancient_unknown_Salpetermosen_Bone-8429.raw"", NativeID:""controllerType=0 controllerNumber=1 scan=2887"""
*TGPPGPSGISGPPGPPGPSGK,4|Oxidation|13|Oxidation,"20200709_EXPL2_Evo2_IH_SA_100spd_DDA_Ancient_unknown_Salpetermosen_Bone-8429.3032.3032.2 File:""20200709_EXPL2_Evo2_IH_SA_100spd_DDA_Ancient_unknown_Salpetermosen_Bone-8429.raw"", NativeID:""controllerType=0 controllerNumber=1 scan=3032"""
Taxonomic match: Equus Average Score= [0.63184154]
Containing these species:Equus caballus	Equus quagga
XP_001501867.1 collagen alpha-2(V) chain [Equus caballus]
VGPTGAPGDK,7|Oxidation,"20200709_EXPL2_Evo2_IH_SA_100spd_DDA_Ancient_unknown_Salpetermosen_Bone-8429.1325.1325.2 File:""20200709_EXPL2_Evo2_IH_SA_100spd_DDA_Ancient_unknown_Salpetermosen_Bone-8429.raw"", NativeID:""controllerType=0 controllerNumber=1 scan=1325"""
GLTGNPGVQGPEGK,6|Oxidation,"20200709_EXPL2_Evo2_IH_SA_100spd_DDA_Ancient_unknown_Salpetermosen_Bone-8429.2186.2186.2 File:""20200709_EXPL2_Evo2_IH_SA_100spd_DDA_Ancient_unknown_Salpetermosen_Bone-8429.raw"", NativeID:""controllerType=0 controllerNumber=1 scan=2186"""
VGPPGPAGAPGPAGPLGEPGK,4|Oxidation|10|Oxidation|19|Oxidation,"20200709_EXPL2_Evo2_IH_SA_100spd_DDA_Ancient_unknown_Salpetermosen_Bone-8429.3881.3881.2 File:""20200709_EXPL2_Evo2_IH_SA_100spd_DDA_Ancient_unknown_Salpetermosen_Bone-8429.raw"", NativeID:""controllerType=0 controllerNumber=1 scan=3881"""
XP_005611139.1 collagen alpha-1(II) chain isoform X1 [Equus caballus]
~PQGLAGQR,,"20200709_EXPL2_Evo2_IH_SA_100spd_DDA_Ancient_unknown_Salpetermosen_Bone-8429.1483.1483.2 File:""20200709_EXPL2_Evo2_IH_SA_100spd_DDA_Ancient_unknown_Salpetermosen_Bone-8429.raw"", NativeID:""controllerType=0 controllerNumber=1 scan=1483"""
PGPSGEPGK,1|Oxidation,"20200709_EXPL2_Evo2_IH_SA_100spd_DDA_Ancient_unknown_Salpetermosen_Bone-8429.4784.4784.2 File:""20200709_EXPL2_Evo2_IH_SA_100spd_DDA_Ancient_unknown_Salpetermosen_Bone-8429.raw"", NativeID:""controllerType=0 controllerNumber=1 scan=4784"""
VMGFPGPK,5|Oxidation,"20200709_EXPL2_Evo2_IH_SA_100spd_DDA_Ancient_unknown_Salpetermosen_Bone-8429.4390.4390.2 File:""20200709_EXPL2_Evo2_IH_SA_100spd_DDA_Ancient_unknown_Salpetermosen_Bone-8429.raw"", NativeID:""controllerType=0 controllerNumber=1 scan=4390"""
GVMGFPGPK,3|Oxidation|6|Oxidation,"20200709_EXPL2_Evo2_IH_SA_100spd_DDA_Ancient_unknown_Salpetermosen_Bone-8429.2901.2901.2 File:""20200709_EXPL2_Evo2_IH_SA_100spd_DDA_Ancient_unknown_Salpetermosen_Bone-8429.raw"", NativeID:""controllerType=0 controllerNumber=1 scan=2901"""
~PGPQGLAGQR,,"20200709_EXPL2_Evo2_IH_SA_100spd_DDA_Ancient_unknown_Salpetermosen_Bone-8429.1985.1985.2 File:""20200709_EXPL2_Evo2_IH_SA_100spd_DDA_Ancient_unknown_Salpetermosen_Bone-8429.raw"", NativeID:""controllerType=0 controllerNumber=1 scan=1985"""
RGPPGPQGAR,4|Oxidation,"20200709_EXPL2_Evo2_IH_SA_100spd_DDA_Ancient_unknown_Salpetermosen_Bone-8429.1127.1127.2 File:""20200709_EXPL2_Evo2_IH_SA_100spd_DDA_Ancient_unknown_Salpetermosen_Bone-8429.raw"", NativeID:""controllerType=0 controllerNumber=1 scan=1127"""
GPRGPPGPPGK,6|Oxidation|9|Oxidation,"20200709_EXPL2_Evo2_IH_SA_100spd_DDA_Ancient_unknown_Salpetermosen_Bone-8429.1170.1170.2 File:""20200709_EXPL2_Evo2_IH_SA_100spd_DDA_Ancient_unknown_Salpetermosen_Bone-8429.raw"", NativeID:""controllerType=0 controllerNumber=1 scan=1170"""
GLTGPIGPPGPA,9|Oxidation,"20200709_EXPL2_Evo2_IH_SA_100spd_DDA_Ancient_unknown_Salpetermosen_Bone-8429.5995.5995.2 File:""20200709_EXPL2_Evo2_IH_SA_100spd_DDA_Ancient_unknown_Salpetermosen_Bone-8429.raw"", NativeID:""controllerType=0 controllerNumber=1 scan=5995"""
PGATGFPGAAGR,1|Oxidation|7|Oxidation,"20200709_EXPL2_Evo2_IH_SA_100spd_DDA_Ancient_unknown_Salpetermosen_Bone-8429.2290.2290.2 File:""20200709_EXPL2_Evo2_IH_SA_100spd_DDA_Ancient_unknown_Salpetermosen_Bone-8429.raw"", NativeID:""controllerType=0 controllerNumber=1 scan=2290"""
PGLPGPSGEPGK,1|Oxidation|4|Oxidation,"20200709_EXPL2_Evo2_IH_SA_100spd_DDA_Ancient_unknown_Salpetermosen_Bone-8429.4729.4729.2 File:""20200709_EXPL2_Evo2_IH_SA_100spd_DDA_Ancient_unknown_Salpetermosen_Bone-8429.raw"", NativeID:""controllerType=0 controllerNumber=1 scan=4729"""
FAGPPGADGQPGAK,5|Oxidation|11|Oxidation,"20200709_EXPL2_Evo2_IH_SA_100spd_DDA_Ancient_unknown_Salpetermosen_Bone-8429.1963.1963.2 File:""20200709_EXPL2_Evo2_IH_SA_100spd_DDA_Ancient_unknown_Salpetermosen_Bone-8429.raw"", NativeID:""controllerType=0 controllerNumber=1 scan=1963"""
GFPGLPGPSGEPGK,3|Oxidation|6|Oxidation,"20200709_EXPL2_Evo2_IH_SA_100spd_DDA_Ancient_unknown_Salpetermosen_Bone-8429.4543.4543.2 File:""20200709_EXPL2_Evo2_IH_SA_100spd_DDA_Ancient_unknown_Salpetermosen_Bone-8429.raw"", NativeID:""controllerType=0 controllerNumber=1 scan=4543"""
GFAGPPGADGQPGAK,6|Oxidation,"20200709_EXPL2_Evo2_IH_SA_100spd_DDA_Ancient_unknown_Salpetermosen_Bone-8429.2485.2485.2 File:""20200709_EXPL2_Evo2_IH_SA_100spd_DDA_Ancient_unknown_Salpetermosen_Bone-8429.raw"", NativeID:""controllerType=0 controllerNumber=1 scan=2485"""
PAGFAGPPGADGQPGAK,8|Oxidation|14|Oxidation,"20200709_EXPL2_Evo2_IH_SA_100spd_DDA_Ancient_unknown_Salpetermosen_Bone-8429.2678.2678.2 File:""20200709_EXPL2_Evo2_IH_SA_100spd_DDA_Ancient_unknown_Salpetermosen_Bone-8429.raw"", NativeID:""controllerType=0 controllerNumber=1 scan=2678"""
GERGFPGLPGPSGEPGK,6|Oxidation|9|Oxidation|15|Oxidation,"20200709_EXPL2_Evo2_IH_SA_100spd_DDA_Ancient_unknown_Salpetermosen_Bone-8429.3415.3415.2 File:""20200709_EXPL2_Evo2_IH_SA_100spd_DDA_Ancient_unknown_Salpetermosen_Bone-8429.raw"", NativeID:""controllerType=0 controllerNumber=1 scan=3415"""
GLTGPIGPPGPAGANGEK,9|Oxidation|15|Deamidated,"20200709_EXPL2_Evo2_IH_SA_100spd_DDA_Ancient_unknown_Salpetermosen_Bone-8429.4269.4269.2 File:""20200709_EXPL2_Evo2_IH_SA_100spd_DDA_Ancient_unknown_Salpetermosen_Bone-8429.raw"", NativeID:""controllerType=0 controllerNumber=1 scan=4269"""
XP_023485052.1 collagen alpha-1(V) chain isoform X1 [Equus caballus]
LGVPGLPGYPGR,4|Oxidation|7|Oxidation|10|Oxidation,"20200709_EXPL2_Evo2_IH_SA_100spd_DDA_Ancient_unknown_Salpetermosen_Bone-8429.5380.5380.2 File:""20200709_EXPL2_Evo2_IH_SA_100spd_DDA_Ancient_unknown_Salpetermosen_Bone-8429.raw"", NativeID:""controllerType=0 controllerNumber=1 scan=5380"""
TGPIGPQGAPGKPGPDGLR,10|Oxidation|15|Oxidation,"20200709_EXPL2_Evo2_IH_SA_100spd_DDA_Ancient_unknown_Salpetermosen_Bone-8429.2727.2727.3 File:""20200709_EXPL2_Evo2_IH_SA_100spd_DDA_Ancient_unknown_Salpetermosen_Bone-8429.raw"", NativeID:""controllerType=0 controllerNumber=1 scan=2727"""
LLSYVDAEGNPVGVVQMTFLR,,"20200709_EXPL2_Evo2_IH_SA_100spd_DDA_Ancient_unknown_Salpetermosen_Bone-8429.9311.9311.3 File:""20200709_EXPL2_Evo2_IH_SA_100spd_DDA_Ancient_unknown_Salpetermosen_Bone-8429.raw"", NativeID:""controllerType=0 controllerNumber=1 scan=9311"""
DGLQGPVGLPGPAGPVGPPGEDGDK,10|Oxidation|12|Oxidation|19|Oxidation,"20200709_EXPL2_Evo2_IH_SA_100spd_DDA_Ancient_unknown_Salpetermosen_Bone-8429.5833.5833.2 File:""20200709_EXPL2_Evo2_IH_SA_100spd_DDA_Ancient_unknown_Salpetermosen_Bone-8429.raw"", NativeID:""controllerType=0 controllerNumber=1 scan=5833"""
tr|F6R528|F6R528_HORSE Collagen type III alpha 1 chain OS=Equus caballus OX=9796 GN=COL3A1 PE=1 SV=3
PGPVGPAGK,,"20200709_EXPL2_Evo2_IH_SA_100spd_DDA_Ancient_unknown_Salpetermosen_Bone-8429.1689.1689.2 File:""20200709_EXPL2_Evo2_IH_SA_100spd_DDA_Ancient_unknown_Salpetermosen_Bone-8429.raw"", NativeID:""controllerType=0 controllerNumber=1 scan=1689"""
VMGFPGPK,5|Oxidation,"20200709_EXPL2_Evo2_IH_SA_100spd_DDA_Ancient_unknown_Salpetermosen_Bone-8429.4390.4390.2 File:""20200709_EXPL2_Evo2_IH_SA_100spd_DDA_Ancient_unknown_Salpetermosen_Bone-8429.raw"", NativeID:""controllerType=0 controllerNumber=1 scan=4390"""
GVMGFPGPK,3|Oxidation|6|Oxidation,"20200709_EXPL2_Evo2_IH_SA_100spd_DDA_Ancient_unknown_Salpetermosen_Bone-8429.2901.2901.2 File:""20200709_EXPL2_Evo2_IH_SA_100spd_DDA_Ancient_unknown_Salpetermosen_Bone-8429.raw"", NativeID:""controllerType=0 controllerNumber=1 scan=2901"""
XP_001492989.1 collagen alpha-2(I) chain [Equus caballus]
VVGPQGAR,,"20200709_EXPL2_Evo2_IH_SA_100spd_DDA_Ancient_unknown_Salpetermosen_Bone-8429.1532.1532.2 File:""20200709_EXPL2_Evo2_IH_SA_100spd_DDA_Ancient_unknown_Salpetermosen_Bone-8429.raw"", NativeID:""controllerType=0 controllerNumber=1 scan=1532"""
GHAGLAGAR,,"20200709_EXPL2_Evo2_IH_SA_100spd_DDA_Ancient_unknown_Salpetermosen_Bone-8429.1336.1336.2 File:""20200709_EXPL2_Evo2_IH_SA_100spd_DDA_Ancient_unknown_Salpetermosen_Bone-8429.raw"", NativeID:""controllerType=0 controllerNumber=1 scan=1336"""
GVVGPQGAR,,"20200709_EXPL2_Evo2_IH_SA_100spd_DDA_Ancient_unknown_Salpetermosen_Bone-8429.2879.2879.2 File:""20200709_EXPL2_Evo2_IH_SA_100spd_DDA_Ancient_unknown_Salpetermosen_Bone-8429.raw"", NativeID:""controllerType=0 controllerNumber=1 scan=2879"""
VGAPGPAGAR,4|Oxidation,"20200709_EXPL2_Evo2_IH_SA_100spd_DDA_Ancient_unknown_Salpetermosen_Bone-8429.1357.1357.2 File:""20200709_EXPL2_Evo2_IH_SA_100spd_DDA_Ancient_unknown_Salpetermosen_Bone-8429.raw"", NativeID:""controllerType=0 controllerNumber=1 scan=1357"""
AGVMGPAGSR,,"20200709_EXPL2_Evo2_IH_SA_100spd_DDA_Ancient_unknown_Salpetermosen_Bone-8429.2044.2044.2 File:""20200709_EXPL2_Evo2_IH_SA_100spd_DDA_Ancient_unknown_Salpetermosen_Bone-8429.raw"", NativeID:""controllerType=0 controllerNumber=1 scan=2044"""
GHNGLDGLK,,"20200709_EXPL2_Evo2_IH_SA_100spd_DDA_Ancient_unknown_Salpetermosen_Bone-8429.2138.2138.2 File:""20200709_EXPL2_Evo2_IH_SA_100spd_DDA_Ancient_unknown_Salpetermosen_Bone-8429.raw"", NativeID:""controllerType=0 controllerNumber=1 scan=2138"""
SPGNIGPAGK,2|Oxidation,"20200709_EXPL2_Evo2_IH_SA_100spd_DDA_Ancient_unknown_Salpetermosen_Bone-8429.1570.1570.2 File:""20200709_EXPL2_Evo2_IH_SA_100spd_DDA_Ancient_unknown_Salpetermosen_Bone-8429.raw"", NativeID:""controllerType=0 controllerNumber=1 scan=1570"""
VGEPGPAGSK,4|Oxidation,"20200709_EXPL2_Evo2_IH_SA_100spd_DDA_Ancient_unknown_Salpetermosen_Bone-8429.2306.2306.2 File:""20200709_EXPL2_Evo2_IH_SA_100spd_DDA_Ancient_unknown_Salpetermosen_Bone-8429.raw"", NativeID:""controllerType=0 controllerNumber=1 scan=2306"""
GPMGLMGPR,,"20200709_EXPL2_Evo2_IH_SA_100spd_DDA_Ancient_unknown_Salpetermosen_Bone-8429.4831.4831.2 File:""20200709_EXPL2_Evo2_IH_SA_100spd_DDA_Ancient_unknown_Salpetermosen_Bone-8429.raw"", NativeID:""controllerType=0 controllerNumber=1 scan=4831"""
AGAPGLPGPR,4|Oxidation|7|Oxidation,"20200709_EXPL2_Evo2_IH_SA_100spd_DDA_Ancient_unknown_Salpetermosen_Bone-8429.5078.5078.2 File:""20200709_EXPL2_Evo2_IH_SA_100spd_DDA_Ancient_unknown_Salpetermosen_Bone-8429.raw"", NativeID:""controllerType=0 controllerNumber=1 scan=5078"""
VGAPGPAGARG,4|Oxidation,"20200709_EXPL2_Evo2_IH_SA_100spd_DDA_Ancient_unknown_Salpetermosen_Bone-8429.1404.1404.2 File:""20200709_EXPL2_Evo2_IH_SA_100spd_DDA_Ancient_unknown_Salpetermosen_Bone-8429.raw"", NativeID:""controllerType=0 controllerNumber=1 scan=1404"""
AGVMGPAGSRG,,"20200709_EXPL2_Evo2_IH_SA_100spd_DDA_Ancient_unknown_Salpetermosen_Bone-8429.2069.2069.2 File:""20200709_EXPL2_Evo2_IH_SA_100spd_DDA_Ancient_unknown_Salpetermosen_Bone-8429.raw"", NativeID:""controllerType=0 controllerNumber=1 scan=2069"""
ARGPPGPPGK,5|Oxidation|8|Oxidation,"20200709_EXPL2_Evo2_IH_SA_100spd_DDA_Ancient_unknown_Salpetermosen_Bone-8429.1064.1064.2 File:""20200709_EXPL2_Evo2_IH_SA_100spd_DDA_Ancient_unknown_Salpetermosen_Bone-8429.raw"", NativeID:""controllerType=0 controllerNumber=1 scan=1064"""
PGNIGFPGPK,1|Oxidation|7|Oxidation,"20200709_EXPL2_Evo2_IH_SA_100spd_DDA_Ancient_unknown_Salpetermosen_Bone-8429.3667.3667.2 File:""20200709_EXPL2_Evo2_IH_SA_100spd_DDA_Ancient_unknown_Salpetermosen_Bone-8429.raw"", NativeID:""controllerType=0 controllerNumber=1 scan=3667"""
PGTPGLPGFK,1|Oxidation|4|Oxidation|7|Oxidation,"20200709_EXPL2_Evo2_IH_SA_100spd_DDA_Ancient_unknown_Salpetermosen_Bone-8429.5764.5764.2 File:""20200709_EXPL2_Evo2_IH_SA_100spd_DDA_Ancient_unknown_Salpetermosen_Bone-8429.raw"", NativeID:""controllerType=0 controllerNumber=1 scan=5764"""
PLGIAGPPGAR,8|Oxidation,"20200709_EXPL2_Evo2_IH_SA_100spd_DDA_Ancient_unknown_Salpetermosen_Bone-8429.3921.3921.2 File:""20200709_EXPL2_Evo2_IH_SA_100spd_DDA_Ancient_unknown_Salpetermosen_Bone-8429.raw"", NativeID:""controllerType=0 controllerNumber=1 scan=3921"""
PGPMGLMGPR,1|Oxidation,"20200709_EXPL2_Evo2_IH_SA_100spd_DDA_Ancient_unknown_Salpetermosen_Bone-8429.5173.5173.2 File:""20200709_EXPL2_Evo2_IH_SA_100spd_DDA_Ancient_unknown_Salpetermosen_Bone-8429.raw"", NativeID:""controllerType=0 controllerNumber=1 scan=5173"""
GPGPMGLMGPR,,"20200709_EXPL2_Evo2_IH_SA_100spd_DDA_Ancient_unknown_Salpetermosen_Bone-8429.5592.5592.2 File:""20200709_EXPL2_Evo2_IH_SA_100spd_DDA_Ancient_unknown_Salpetermosen_Bone-8429.raw"", NativeID:""controllerType=0 controllerNumber=1 scan=5592"""
EGPVGLPGIDGR,7|Oxidation,"20200709_EXPL2_Evo2_IH_SA_100spd_DDA_Ancient_unknown_Salpetermosen_Bone-8429.5377.5377.2 File:""20200709_EXPL2_Evo2_IH_SA_100spd_DDA_Ancient_unknown_Salpetermosen_Bone-8429.raw"", NativeID:""controllerType=0 controllerNumber=1 scan=5377"""
GGGPGPMGLMGPR,,"20200709_EXPL2_Evo2_IH_SA_100spd_DDA_Ancient_unknown_Salpetermosen_Bone-8429.5641.5641.2 File:""20200709_EXPL2_Evo2_IH_SA_100spd_DDA_Ancient_unknown_Salpetermosen_Bone-8429.raw"", NativeID:""controllerType=0 controllerNumber=1 scan=5641"""
PGPLGIAGPPGAR,1|Oxidation|10|Oxidation,"20200709_EXPL2_Evo2_IH_SA_100spd_DDA_Ancient_unknown_Salpetermosen_Bone-8429.6696.6696.2 File:""20200709_EXPL2_Evo2_IH_SA_100spd_DDA_Ancient_unknown_Salpetermosen_Bone-8429.raw"", NativeID:""controllerType=0 controllerNumber=1 scan=6696"""
PGVAGAPGLPGPR,1|Oxidation|7|Oxidation|12|Oxidation,"20200709_EXPL2_Evo2_IH_SA_100spd_DDA_Ancient_unknown_Salpetermosen_Bone-8429.5064.5064.2 File:""20200709_EXPL2_Evo2_IH_SA_100spd_DDA_Ancient_unknown_Salpetermosen_Bone-8429.raw"", NativeID:""controllerType=0 controllerNumber=1 scan=5064"""
EMATQLAFMR,,"20200709_EXPL2_Evo2_IH_SA_100spd_DDA_Ancient_unknown_Salpetermosen_Bone-8429.6705.6705.2 File:""20200709_EXPL2_Evo2_IH_SA_100spd_DDA_Ancient_unknown_Salpetermosen_Bone-8429.raw"", NativeID:""controllerType=0 controllerNumber=1 scan=6705"""
GEPGNIGFPGPK,3|Oxidation|9|Oxidation,"20200709_EXPL2_Evo2_IH_SA_100spd_DDA_Ancient_unknown_Salpetermosen_Bone-8429.3751.3751.2 File:""20200709_EXPL2_Evo2_IH_SA_100spd_DDA_Ancient_unknown_Salpetermosen_Bone-8429.raw"", NativeID:""controllerType=0 controllerNumber=1 scan=3751"""
GFPGTPGLPGFK,3|Oxidation|9|Oxidation,"20200709_EXPL2_Evo2_IH_SA_100spd_DDA_Ancient_unknown_Salpetermosen_Bone-8429.6260.6260.2 File:""20200709_EXPL2_Evo2_IH_SA_100spd_DDA_Ancient_unknown_Salpetermosen_Bone-8429.raw"", NativeID:""controllerType=0 controllerNumber=1 scan=6260"""
PGEFGLPGPAGAR,1|Oxidation|7|Oxidation,"20200709_EXPL2_Evo2_IH_SA_100spd_DDA_Ancient_unknown_Salpetermosen_Bone-8429.5705.5705.3 File:""20200709_EXPL2_Evo2_IH_SA_100spd_DDA_Ancient_unknown_Salpetermosen_Bone-8429.raw"", NativeID:""controllerType=0 controllerNumber=1 scan=5705"""
GHPGKPGRPGER,3|Oxidation|9|Oxidation,"20200709_EXPL2_Evo2_IH_SA_100spd_DDA_Ancient_unknown_Salpetermosen_Bone-8429.848.848.2 File:""20200709_EXPL2_Evo2_IH_SA_100spd_DDA_Ancient_unknown_Salpetermosen_Bone-8429.raw"", NativeID:""controllerType=0 controllerNumber=1 scan=848"""
EGPVGLPGIDGRP,7|Oxidation,"20200709_EXPL2_Evo2_IH_SA_100spd_DDA_Ancient_unknown_Salpetermosen_Bone-8429.5827.5827.2 File:""20200709_EXPL2_Evo2_IH_SA_100spd_DDA_Ancient_unknown_Salpetermosen_Bone-8429.raw"", NativeID:""controllerType=0 controllerNumber=1 scan=5827"""
GFPGSPGNIGPAGK,3|Oxidation|6|Oxidation,"20200709_EXPL2_Evo2_IH_SA_100spd_DDA_Ancient_unknown_Salpetermosen_Bone-8429.3361.3361.2 File:""20200709_EXPL2_Evo2_IH_SA_100spd_DDA_Ancient_unknown_Salpetermosen_Bone-8429.raw"", NativeID:""controllerType=0 controllerNumber=1 scan=3361"""
TAGPSGPSGLPGER,11|Oxidation,"20200709_EXPL2_Evo2_IH_SA_100spd_DDA_Ancient_unknown_Salpetermosen_Bone-8429.2454.2454.2 File:""20200709_EXPL2_Evo2_IH_SA_100spd_DDA_Ancient_unknown_Salpetermosen_Bone-8429.raw"", NativeID:""controllerType=0 controllerNumber=1 scan=2454"""
LPGVAGAPGLPGPR,2|Oxidation|8|Oxidation|13|Oxidation,"20200709_EXPL2_Evo2_IH_SA_100spd_DDA_Ancient_unknown_Salpetermosen_Bone-8429.4346.4346.2 File:""20200709_EXPL2_Evo2_IH_SA_100spd_DDA_Ancient_unknown_Salpetermosen_Bone-8429.raw"", NativeID:""controllerType=0 controllerNumber=1 scan=4346"""
ARGLVGEPGPAGSK,8|Oxidation,"20200709_EXPL2_Evo2_IH_SA_100spd_DDA_Ancient_unknown_Salpetermosen_Bone-8429.1858.1858.2 File:""20200709_EXPL2_Evo2_IH_SA_100spd_DDA_Ancient_unknown_Salpetermosen_Bone-8429.raw"", NativeID:""controllerType=0 controllerNumber=1 scan=1858"""
EPGPLGIAGPPGAR,2|Oxidation|11|Oxidation,"20200709_EXPL2_Evo2_IH_SA_100spd_DDA_Ancient_unknown_Salpetermosen_Bone-8429.4846.4846.2 File:""20200709_EXPL2_Evo2_IH_SA_100spd_DDA_Ancient_unknown_Salpetermosen_Bone-8429.raw"", NativeID:""controllerType=0 controllerNumber=1 scan=4846"""
GEQGPAGPPGFQGL,9|Oxidation,"20200709_EXPL2_Evo2_IH_SA_100spd_DDA_Ancient_unknown_Salpetermosen_Bone-8429.6819.6819.2 File:""20200709_EXPL2_Evo2_IH_SA_100spd_DDA_Ancient_unknown_Salpetermosen_Bone-8429.raw"", NativeID:""controllerType=0 controllerNumber=1 scan=6819"""
EGPVGLPGIDGRPG,7|Oxidation,"20200709_EXPL2_Evo2_IH_SA_100spd_DDA_Ancient_unknown_Salpetermosen_Bone-8429.5502.5502.2 File:""20200709_EXPL2_Evo2_IH_SA_100spd_DDA_Ancient_unknown_Salpetermosen_Bone-8429.raw"", NativeID:""controllerType=0 controllerNumber=1 scan=5502"""
SRGPSGPPGPDGNK,8|Oxidation,"20200709_EXPL2_Evo2_IH_SA_100spd_DDA_Ancient_unknown_Salpetermosen_Bone-8429.1229.1229.2 File:""20200709_EXPL2_Evo2_IH_SA_100spd_DDA_Ancient_unknown_Salpetermosen_Bone-8429.raw"", NativeID:""controllerType=0 controllerNumber=1 scan=1229"""
GLPGVAGAPGLPGPR,3|Oxidation|9|Oxidation|14|Oxidation,"20200709_EXPL2_Evo2_IH_SA_100spd_DDA_Ancient_unknown_Salpetermosen_Bone-8429.4734.4734.2 File:""20200709_EXPL2_Evo2_IH_SA_100spd_DDA_Ancient_unknown_Salpetermosen_Bone-8429.raw"", NativeID:""controllerType=0 controllerNumber=1 scan=4734"""
~LPGEFGLPGPAGAR,2|Oxidation|8|Oxidation,"20200709_EXPL2_Evo2_IH_SA_100spd_DDA_Ancient_unknown_Salpetermosen_Bone-8429.5469.5469.2 File:""20200709_EXPL2_Evo2_IH_SA_100spd_DDA_Ancient_unknown_Salpetermosen_Bone-8429.raw"", NativeID:""controllerType=0 controllerNumber=1 scan=5469"""
GEVGLPGLSGPVGPPG,6|Oxidation|15|Oxidation,"20200709_EXPL2_Evo2_IH_SA_100spd_DDA_Ancient_unknown_Salpetermosen_Bone-8429.7261.7261.2 File:""20200709_EXPL2_Evo2_IH_SA_100spd_DDA_Ancient_unknown_Salpetermosen_Bone-8429.raw"", NativeID:""controllerType=0 controllerNumber=1 scan=7261"""
~GLPGEFGLPGPAGAR,3|Oxidation|9|Oxidation,"20200709_EXPL2_Evo2_IH_SA_100spd_DDA_Ancient_unknown_Salpetermosen_Bone-8429.5676.5676.3 File:""20200709_EXPL2_Evo2_IH_SA_100spd_DDA_Ancient_unknown_Salpetermosen_Bone-8429.raw"", NativeID:""controllerType=0 controllerNumber=1 scan=5676"""
PGTAGPSGPSGLPGER,1|Oxidation|13|Oxidation,"20200709_EXPL2_Evo2_IH_SA_100spd_DDA_Ancient_unknown_Salpetermosen_Bone-8429.3853.3853.2 File:""20200709_EXPL2_Evo2_IH_SA_100spd_DDA_Ancient_unknown_Salpetermosen_Bone-8429.raw"", NativeID:""controllerType=0 controllerNumber=1 scan=3853"""
GSDGSVGPVGPAGPIGSA,,"20200709_EXPL2_Evo2_IH_SA_100spd_DDA_Ancient_unknown_Salpetermosen_Bone-8429.6105.6105.2 File:""20200709_EXPL2_Evo2_IH_SA_100spd_DDA_Ancient_unknown_Salpetermosen_Bone-8429.raw"", NativeID:""controllerType=0 controllerNumber=1 scan=6105"""
AAGLPGVAGAPGLPGPR,5|Oxidation|11|Oxidation|16|Oxidation,"20200709_EXPL2_Evo2_IH_SA_100spd_DDA_Ancient_unknown_Salpetermosen_Bone-8429.5012.5012.2 File:""20200709_EXPL2_Evo2_IH_SA_100spd_DDA_Ancient_unknown_Salpetermosen_Bone-8429.raw"", NativeID:""controllerType=0 controllerNumber=1 scan=5012"""
PGIDGRPGPIGPAGAR,1|Oxidation|7|Oxidation,"20200709_EXPL2_Evo2_IH_SA_100spd_DDA_Ancient_unknown_Salpetermosen_Bone-8429.5677.5677.2 File:""20200709_EXPL2_Evo2_IH_SA_100spd_DDA_Ancient_unknown_Salpetermosen_Bone-8429.raw"", NativeID:""controllerType=0 controllerNumber=1 scan=5677"""
GEVGLPGLSGPVGPPGN,6|Oxidation|15|Oxidation,"20200709_EXPL2_Evo2_IH_SA_100spd_DDA_Ancient_unknown_Salpetermosen_Bone-8429.7139.7139.2 File:""20200709_EXPL2_Evo2_IH_SA_100spd_DDA_Ancient_unknown_Salpetermosen_Bone-8429.raw"", NativeID:""controllerType=0 controllerNumber=1 scan=7139"""
GAAGLPGVAGAPGLPGPR,6|Oxidation|12|Oxidation|17|Oxidation,"20200709_EXPL2_Evo2_IH_SA_100spd_DDA_Ancient_unknown_Salpetermosen_Bone-8429.5361.5361.2 File:""20200709_EXPL2_Evo2_IH_SA_100spd_DDA_Ancient_unknown_Salpetermosen_Bone-8429.raw"", NativeID:""controllerType=0 controllerNumber=1 scan=5361"""
GELGPVGNPGPAGPAGPR,,"20200709_EXPL2_Evo2_IH_SA_100spd_DDA_Ancient_unknown_Salpetermosen_Bone-8429.4441.4441.2 File:""20200709_EXPL2_Evo2_IH_SA_100spd_DDA_Ancient_unknown_Salpetermosen_Bone-8429.raw"", NativeID:""controllerType=0 controllerNumber=1 scan=4441"""
EGPVGLPGIDGRPGPIG,7|Oxidation,"20200709_EXPL2_Evo2_IH_SA_100spd_DDA_Ancient_unknown_Salpetermosen_Bone-8429.6703.6703.2 File:""20200709_EXPL2_Evo2_IH_SA_100spd_DDA_Ancient_unknown_Salpetermosen_Bone-8429.raw"", NativeID:""controllerType=0 controllerNumber=1 scan=6703"""
LPGIDGRPGPIGPAGAR,2|Oxidation,"20200709_EXPL2_Evo2_IH_SA_100spd_DDA_Ancient_unknown_Salpetermosen_Bone-8429.4412.4412.3 File:""20200709_EXPL2_Evo2_IH_SA_100spd_DDA_Ancient_unknown_Salpetermosen_Bone-8429.raw"", NativeID:""controllerType=0 controllerNumber=1 scan=4412"""
GAAGLPGVAGAPGLPGPRG,6|Oxidation|12|Oxidation|17|Oxidation,"20200709_EXPL2_Evo2_IH_SA_100spd_DDA_Ancient_unknown_Salpetermosen_Bone-8429.5002.5002.2 File:""20200709_EXPL2_Evo2_IH_SA_100spd_DDA_Ancient_unknown_Salpetermosen_Bone-8429.raw"", NativeID:""controllerType=0 controllerNumber=1 scan=5002"""
AGEDGHPGKPGRPGER,7|Oxidation|13|Oxidation,"20200709_EXPL2_Evo2_IH_SA_100spd_DDA_Ancient_unknown_Salpetermosen_Bone-8429.876.876.3 File:""20200709_EXPL2_Evo2_IH_SA_100spd_DDA_Ancient_unknown_Salpetermosen_Bone-8429.raw"", NativeID:""controllerType=0 controllerNumber=1 scan=876"""
GLPGIDGRPGPIGPAGAR,3|Oxidation,"20200709_EXPL2_Evo2_IH_SA_100spd_DDA_Ancient_unknown_Salpetermosen_Bone-8429.5953.5953.2 File:""20200709_EXPL2_Evo2_IH_SA_100spd_DDA_Ancient_unknown_Salpetermosen_Bone-8429.raw"", NativeID:""controllerType=0 controllerNumber=1 scan=5953"""
AGEDGHPGKPGRPGERG,7|Oxidation|13|Oxidation,"20200709_EXPL2_Evo2_IH_SA_100spd_DDA_Ancient_unknown_Salpetermosen_Bone-8429.913.913.3 File:""20200709_EXPL2_Evo2_IH_SA_100spd_DDA_Ancient_unknown_Salpetermosen_Bone-8429.raw"", NativeID:""controllerType=0 controllerNumber=1 scan=913"""
GEVGLPGLSGPVGPPGNPG,6|Oxidation|15|Oxidation|18|Oxidation,"20200709_EXPL2_Evo2_IH_SA_100spd_DDA_Ancient_unknown_Salpetermosen_Bone-8429.6986.6986.2 File:""20200709_EXPL2_Evo2_IH_SA_100spd_DDA_Ancient_unknown_Salpetermosen_Bone-8429.raw"", NativeID:""controllerType=0 controllerNumber=1 scan=6986"""
EGPVGLPGIDGRPGPIGP,7|Oxidation|18|Oxidation,"20200709_EXPL2_Evo2_IH_SA_100spd_DDA_Ancient_unknown_Salpetermosen_Bone-8429.6833.6833.2 File:""20200709_EXPL2_Evo2_IH_SA_100spd_DDA_Ancient_unknown_Salpetermosen_Bone-8429.raw"", NativeID:""controllerType=0 controllerNumber=1 scan=6833"""
EGPVGLPGIDGRPGPIGPA,7|Oxidation,"20200709_EXPL2_Evo2_IH_SA_100spd_DDA_Ancient_unknown_Salpetermosen_Bone-8429.6965.6965.2 File:""20200709_EXPL2_Evo2_IH_SA_100spd_DDA_Ancient_unknown_Salpetermosen_Bone-8429.raw"", NativeID:""controllerType=0 controllerNumber=1 scan=6965"""
GSDGSVGPVGPAGPIGSAGPPG,21|Oxidation,"20200709_EXPL2_Evo2_IH_SA_100spd_DDA_Ancient_unknown_Salpetermosen_Bone-8429.5935.5935.2 File:""20200709_EXPL2_Evo2_IH_SA_100spd_DDA_Ancient_unknown_Salpetermosen_Bone-8429.raw"", NativeID:""controllerType=0 controllerNumber=1 scan=5935"""
EGPVGLPGIDGRPGPIGPAG,7|Oxidation,"20200709_EXPL2_Evo2_IH_SA_100spd_DDA_Ancient_unknown_Salpetermosen_Bone-8429.6838.6838.2 File:""20200709_EXPL2_Evo2_IH_SA_100spd_DDA_Ancient_unknown_Salpetermosen_Bone-8429.raw"", NativeID:""controllerType=0 controllerNumber=1 scan=6838"""
GPSGEPGTAGPPGTPGPQGLL,6|Oxidation|12|Oxidation|15|Oxidation,"20200709_EXPL2_Evo2_IH_SA_100spd_DDA_Ancient_unknown_Salpetermosen_Bone-8429.6468.6468.2 File:""20200709_EXPL2_Evo2_IH_SA_100spd_DDA_Ancient_unknown_Salpetermosen_Bone-8429.raw"", NativeID:""controllerType=0 controllerNumber=1 scan=6468"""
EGPVGLPGIDGRPGPIGPAGA,7|Oxidation,"20200709_EXPL2_Evo2_IH_SA_100spd_DDA_Ancient_unknown_Salpetermosen_Bone-8429.6909.6909.2 File:""20200709_EXPL2_Evo2_IH_SA_100spd_DDA_Ancient_unknown_Salpetermosen_Bone-8429.raw"", NativeID:""controllerType=0 controllerNumber=1 scan=6909"""
VGAPGPAGARGSDGSVGPVGPAG,4|Oxidation,"20200709_EXPL2_Evo2_IH_SA_100spd_DDA_Ancient_unknown_Salpetermosen_Bone-8429.3438.3438.2 File:""20200709_EXPL2_Evo2_IH_SA_100spd_DDA_Ancient_unknown_Salpetermosen_Bone-8429.raw"", NativeID:""controllerType=0 controllerNumber=1 scan=3438"""
GPSGEPGTAGPPGTPGPQGLLG,6|Oxidation|12|Oxidation|15|Oxidation,"20200709_EXPL2_Evo2_IH_SA_100spd_DDA_Ancient_unknown_Salpetermosen_Bone-8429.6194.6194.2 File:""20200709_EXPL2_Evo2_IH_SA_100spd_DDA_Ancient_unknown_Salpetermosen_Bone-8429.raw"", NativeID:""controllerType=0 controllerNumber=1 scan=6194"""
GSDGSVGPVGPAGPIGSAGPPGF,21|Oxidation,"20200709_EXPL2_Evo2_IH_SA_100spd_DDA_Ancient_unknown_Salpetermosen_Bone-8429.7650.7650.3 File:""20200709_EXPL2_Evo2_IH_SA_100spd_DDA_Ancient_unknown_Salpetermosen_Bone-8429.raw"", NativeID:""controllerType=0 controllerNumber=1 scan=7650"""
PVGPAGPIGSAGPPGFPGAPGPK,14|Oxidation|20|Oxidation,"20200709_EXPL2_Evo2_IH_SA_100spd_DDA_Ancient_unknown_Salpetermosen_Bone-8429.6097.6097.3 File:""20200709_EXPL2_Evo2_IH_SA_100spd_DDA_Ancient_unknown_Salpetermosen_Bone-8429.raw"", NativeID:""controllerType=0 controllerNumber=1 scan=6097"""
GPSGEPGTAGPPGTPGPQGLLGA,6|Oxidation|12|Oxidation|15|Oxidation,"20200709_EXPL2_Evo2_IH_SA_100spd_DDA_Ancient_unknown_Salpetermosen_Bone-8429.6481.6481.2 File:""20200709_EXPL2_Evo2_IH_SA_100spd_DDA_Ancient_unknown_Salpetermosen_Bone-8429.raw"", NativeID:""controllerType=0 controllerNumber=1 scan=6481"""
GEVGPAGPNGFAGPAGAAGQPGAK,21|Oxidation,"20200709_EXPL2_Evo2_IH_SA_100spd_DDA_Ancient_unknown_Salpetermosen_Bone-8429.4256.4256.2 File:""20200709_EXPL2_Evo2_IH_SA_100spd_DDA_Ancient_unknown_Salpetermosen_Bone-8429.raw"", NativeID:""controllerType=0 controllerNumber=1 scan=4256"""
GELGPVGNPGPAGPAGPRGEVGL,9|Oxidation,"20200709_EXPL2_Evo2_IH_SA_100spd_DDA_Ancient_unknown_Salpetermosen_Bone-8429.6205.6205.2 File:""20200709_EXPL2_Evo2_IH_SA_100spd_DDA_Ancient_unknown_Salpetermosen_Bone-8429.raw"", NativeID:""controllerType=0 controllerNumber=1 scan=6205"""
GENGPVGPTGPVGAAGPSGPNGPPG,24|Oxidation,"20200709_EXPL2_Evo2_IH_SA_100spd_DDA_Ancient_unknown_Salpetermosen_Bone-8429.4943.4943.2 File:""20200709_EXPL2_Evo2_IH_SA_100spd_DDA_Ancient_unknown_Salpetermosen_Bone-8429.raw"", NativeID:""controllerType=0 controllerNumber=1 scan=4943"""
KEGPVGLPGIDGRPGPIGPAGAR,8|Oxidation,"20200709_EXPL2_Evo2_IH_SA_100spd_DDA_Ancient_unknown_Salpetermosen_Bone-8429.5026.5026.4 File:""20200709_EXPL2_Evo2_IH_SA_100spd_DDA_Ancient_unknown_Salpetermosen_Bone-8429.raw"", NativeID:""controllerType=0 controllerNumber=1 scan=5026"""
VGPVGPAGPIGSAGPPGFPGAPGPK,16|Oxidation|19|Oxidation|24|Oxidation,"20200709_EXPL2_Evo2_IH_SA_100spd_DDA_Ancient_unknown_Salpetermosen_Bone-8429.6188.6188.3 File:""20200709_EXPL2_Evo2_IH_SA_100spd_DDA_Ancient_unknown_Salpetermosen_Bone-8429.raw"", NativeID:""controllerType=0 controllerNumber=1 scan=6188"""
GPSGEPGTAGPPGTPGPQGLLGAPG,6|Oxidation|12|Oxidation|15|Oxidation|24|Oxidation,"20200709_EXPL2_Evo2_IH_SA_100spd_DDA_Ancient_unknown_Salpetermosen_Bone-8429.5989.5989.2 File:""20200709_EXPL2_Evo2_IH_SA_100spd_DDA_Ancient_unknown_Salpetermosen_Bone-8429.raw"", NativeID:""controllerType=0 controllerNumber=1 scan=5989"""
SVGPVGPAGPIGSAGPPGFPGAPGPK,17|Oxidation|20|Oxidation|23|Oxidation,"20200709_EXPL2_Evo2_IH_SA_100spd_DDA_Ancient_unknown_Salpetermosen_Bone-8429.6225.6225.2 File:""20200709_EXPL2_Evo2_IH_SA_100spd_DDA_Ancient_unknown_Salpetermosen_Bone-8429.raw"", NativeID:""controllerType=0 controllerNumber=1 scan=6225"""
GENGPVGPTGPVGAAGPSGPNGPPGPA,24|Oxidation,"20200709_EXPL2_Evo2_IH_SA_100spd_DDA_Ancient_unknown_Salpetermosen_Bone-8429.5387.5387.3 File:""20200709_EXPL2_Evo2_IH_SA_100spd_DDA_Ancient_unknown_Salpetermosen_Bone-8429.raw"", NativeID:""controllerType=0 controllerNumber=1 scan=5387"""
GSVGPVGPAGPIGSAGPPGFPGAPGPK,18|Oxidation|21|Oxidation|24|Oxidation,"20200709_EXPL2_Evo2_IH_SA_100spd_DDA_Ancient_unknown_Salpetermosen_Bone-8429.6189.6189.2 File:""20200709_EXPL2_Evo2_IH_SA_100spd_DDA_Ancient_unknown_Salpetermosen_Bone-8429.raw"", NativeID:""controllerType=0 controllerNumber=1 scan=6189"""
GELGPVGNPGPAGPAGPRGEVGLPGL,9|Oxidation|24|Oxidation,"20200709_EXPL2_Evo2_IH_SA_100spd_DDA_Ancient_unknown_Salpetermosen_Bone-8429.7128.7128.2 File:""20200709_EXPL2_Evo2_IH_SA_100spd_DDA_Ancient_unknown_Salpetermosen_Bone-8429.raw"", NativeID:""controllerType=0 controllerNumber=1 scan=7128"""
GELGPVGNPGPAGPAGPRGEVGLPGLSG,9|Oxidation|24|Oxidation,"20200709_EXPL2_Evo2_IH_SA_100spd_DDA_Ancient_unknown_Salpetermosen_Bone-8429.6811.6811.2 File:""20200709_EXPL2_Evo2_IH_SA_100spd_DDA_Ancient_unknown_Salpetermosen_Bone-8429.raw"", NativeID:""controllerType=0 controllerNumber=1 scan=6811"""
GSDGSVGPVGPAGPIGSAGPPGFPGAPGPK,21|Oxidation|27|Oxidation,"20200709_EXPL2_Evo2_IH_SA_100spd_DDA_Ancient_unknown_Salpetermosen_Bone-8429.6520.6520.4 File:""20200709_EXPL2_Evo2_IH_SA_100spd_DDA_Ancient_unknown_Salpetermosen_Bone-8429.raw"", NativeID:""controllerType=0 controllerNumber=1 scan=6520"""
GENGPVGPTGPVGAAGPSGPNGPPGPAGSR,24|Oxidation,"20200709_EXPL2_Evo2_IH_SA_100spd_DDA_Ancient_unknown_Salpetermosen_Bone-8429.4209.4209.2 File:""20200709_EXPL2_Evo2_IH_SA_100spd_DDA_Ancient_unknown_Salpetermosen_Bone-8429.raw"", NativeID:""controllerType=0 controllerNumber=1 scan=4209"""
GENGPVGPTGPVGAAGPSGPNGPPGPAGSRG,24|Oxidation,"20200709_EXPL2_Evo2_IH_SA_100spd_DDA_Ancient_unknown_Salpetermosen_Bone-8429.4189.4189.3 File:""20200709_EXPL2_Evo2_IH_SA_100spd_DDA_Ancient_unknown_Salpetermosen_Bone-8429.raw"", NativeID:""controllerType=0 controllerNumber=1 scan=4189"""
GSPGERGEVGPAGPNGFAGPAGAAGQPGAK,3|Oxidation|27|Oxidation,"20200709_EXPL2_Evo2_IH_SA_100spd_DDA_Ancient_unknown_Salpetermosen_Bone-8429.3410.3410.2 File:""20200709_EXPL2_Evo2_IH_SA_100spd_DDA_Ancient_unknown_Salpetermosen_Bone-8429.raw"", NativeID:""controllerType=0 controllerNumber=1 scan=3410"""
GENGPVGPTGPVGAAGPSGPNGPPGPAGSRGD,3|Deamidated|21|Deamidated|24|Oxidation,"20200709_EXPL2_Evo2_IH_SA_100spd_DDA_Ancient_unknown_Salpetermosen_Bone-8429.4301.4301.3 File:""20200709_EXPL2_Evo2_IH_SA_100spd_DDA_Ancient_unknown_Salpetermosen_Bone-8429.raw"", NativeID:""controllerType=0 controllerNumber=1 scan=4301"""
VGAPGPAGARGSDGSVGPVGPAGPIGSAGPPGFPGAPGPK,4|Oxidation|31|Oxidation|37|Oxidation,"20200709_EXPL2_Evo2_IH_SA_100spd_DDA_Ancient_unknown_Salpetermosen_Bone-8429.5902.5902.4 File:""20200709_EXPL2_Evo2_IH_SA_100spd_DDA_Ancient_unknown_Salpetermosen_Bone-8429.raw"", NativeID:""controllerType=0 controllerNumber=1 scan=5902"""
GHAGLAGARGAPGPDGNNGAQGPPGPQGVQGGK,14|Oxidation|24|Oxidation|26|Oxidation|27|Deamidated,"20200709_EXPL2_Evo2_IH_SA_100spd_DDA_Ancient_unknown_Salpetermosen_Bone-8429.2887.2887.3 File:""20200709_EXPL2_Evo2_IH_SA_100spd_DDA_Ancient_unknown_Salpetermosen_Bone-8429.raw"", NativeID:""controllerType=0 controllerNumber=1 scan=2887"""
XP_023508478.1 collagen alpha-1(I) chain [Equus caballus]
PIGPVGAR,,"20200709_EXPL2_Evo2_IH_SA_100spd_DDA_Ancient_unknown_Salpetermosen_Bone-8429.2631.2631.2 File:""20200709_EXPL2_Evo2_IH_SA_100spd_DDA_Ancient_unknown_Salpetermosen_Bone-8429.raw"", NativeID:""controllerType=0 controllerNumber=1 scan=2631"""
PGPVGPAGK,,"20200709_EXPL2_Evo2_IH_SA_100spd_DDA_Ancient_unknown_Salpetermosen_Bone-8429.1689.1689.2 File:""20200709_EXPL2_Evo2_IH_SA_100spd_DDA_Ancient_unknown_Salpetermosen_Bone-8429.raw"", NativeID:""controllerType=0 controllerNumber=1 scan=1689"""
FSGLDGAK,,"20200709_EXPL2_Evo2_IH_SA_100spd_DDA_Ancient_unknown_Salpetermosen_Bone-8429.2802.2802.2 File:""20200709_EXPL2_Evo2_IH_SA_100spd_DDA_Ancient_unknown_Salpetermosen_Bone-8429.raw"", NativeID:""controllerType=0 controllerNumber=1 scan=2802"""
PQGIAGQR,,"20200709_EXPL2_Evo2_IH_SA_100spd_DDA_Ancient_unknown_Salpetermosen_Bone-8429.1483.1483.2 File:""20200709_EXPL2_Evo2_IH_SA_100spd_DDA_Ancient_unknown_Salpetermosen_Bone-8429.raw"", NativeID:""controllerType=0 controllerNumber=1 scan=1483"""
GPAGPQGPR,,"20200709_EXPL2_Evo2_IH_SA_100spd_DDA_Ancient_unknown_Salpetermosen_Bone-8429.1338.1338.2 File:""20200709_EXPL2_Evo2_IH_SA_100spd_DDA_Ancient_unknown_Salpetermosen_Bone-8429.raw"", NativeID:""controllerType=0 controllerNumber=1 scan=1338"""
PGPSGEPGK,1|Oxidation,"20200709_EXPL2_Evo2_IH_SA_100spd_DDA_Ancient_unknown_Salpetermosen_Bone-8429.4784.4784.2 File:""20200709_EXPL2_Evo2_IH_SA_100spd_DDA_Ancient_unknown_Salpetermosen_Bone-8429.raw"", NativeID:""controllerType=0 controllerNumber=1 scan=4784"""
VMGFPGPK,5|Oxidation,"20200709_EXPL2_Evo2_IH_SA_100spd_DDA_Ancient_unknown_Salpetermosen_Bone-8429.4390.4390.2 File:""20200709_EXPL2_Evo2_IH_SA_100spd_DDA_Ancient_unknown_Salpetermosen_Bone-8429.raw"", NativeID:""controllerType=0 controllerNumber=1 scan=4390"""
GFSGLDGAK,,"20200709_EXPL2_Evo2_IH_SA_100spd_DDA_Ancient_unknown_Salpetermosen_Bone-8429.3296.3296.2 File:""20200709_EXPL2_Evo2_IH_SA_100spd_DDA_Ancient_unknown_Salpetermosen_Bone-8429.raw"", NativeID:""controllerType=0 controllerNumber=1 scan=3296"""
PPGAVGPAGK,2|Oxidation,"20200709_EXPL2_Evo2_IH_SA_100spd_DDA_Ancient_unknown_Salpetermosen_Bone-8429.1474.1474.2 File:""20200709_EXPL2_Evo2_IH_SA_100spd_DDA_Ancient_unknown_Salpetermosen_Bone-8429.raw"", NativeID:""controllerType=0 controllerNumber=1 scan=1474"""
~APGPVGPAGK,2|Oxidation,"20200709_EXPL2_Evo2_IH_SA_100spd_DDA_Ancient_unknown_Salpetermosen_Bone-8429.1474.1474.2 File:""20200709_EXPL2_Evo2_IH_SA_100spd_DDA_Ancient_unknown_Salpetermosen_Bone-8429.raw"", NativeID:""controllerType=0 controllerNumber=1 scan=1474"""
PGADGVAGPK,1|Oxidation,"20200709_EXPL2_Evo2_IH_SA_100spd_DDA_Ancient_unknown_Salpetermosen_Bone-8429.3047.3047.2 File:""20200709_EXPL2_Evo2_IH_SA_100spd_DDA_Ancient_unknown_Salpetermosen_Bone-8429.raw"", NativeID:""controllerType=0 controllerNumber=1 scan=3047"""
GVVGLPGQR,6|Oxidation,"20200709_EXPL2_Evo2_IH_SA_100spd_DDA_Ancient_unknown_Salpetermosen_Bone-8429.2867.2867.2 File:""20200709_EXPL2_Evo2_IH_SA_100spd_DDA_Ancient_unknown_Salpetermosen_Bone-8429.raw"", NativeID:""controllerType=0 controllerNumber=1 scan=2867"""
GVMGFPGPK,3|Oxidation|6|Oxidation,"20200709_EXPL2_Evo2_IH_SA_100spd_DDA_Ancient_unknown_Salpetermosen_Bone-8429.2901.2901.2 File:""20200709_EXPL2_Evo2_IH_SA_100spd_DDA_Ancient_unknown_Salpetermosen_Bone-8429.raw"", NativeID:""controllerType=0 controllerNumber=1 scan=2901"""
GETGEQGDR,,"20200709_EXPL2_Evo2_IH_SA_100spd_DDA_Ancient_unknown_Salpetermosen_Bone-8429.854.854.2 File:""20200709_EXPL2_Evo2_IH_SA_100spd_DDA_Ancient_unknown_Salpetermosen_Bone-8429.raw"", NativeID:""controllerType=0 controllerNumber=1 scan=854"""
PGPMGPSGPR,,"20200709_EXPL2_Evo2_IH_SA_100spd_DDA_Ancient_unknown_Salpetermosen_Bone-8429.7792.7792.2 File:""20200709_EXPL2_Evo2_IH_SA_100spd_DDA_Ancient_unknown_Salpetermosen_Bone-8429.raw"", NativeID:""controllerType=0 controllerNumber=1 scan=7792"""
PSGPAGPTGAR,,"20200709_EXPL2_Evo2_IH_SA_100spd_DDA_Ancient_unknown_Salpetermosen_Bone-8429.1449.1449.2 File:""20200709_EXPL2_Evo2_IH_SA_100spd_DDA_Ancient_unknown_Salpetermosen_Bone-8429.raw"", NativeID:""controllerType=0 controllerNumber=1 scan=1449"""
AGVMGFPGPK,7|Oxidation,"20200709_EXPL2_Evo2_IH_SA_100spd_DDA_Ancient_unknown_Salpetermosen_Bone-8429.4873.4873.2 File:""20200709_EXPL2_Evo2_IH_SA_100spd_DDA_Ancient_unknown_Salpetermosen_Bone-8429.raw"", NativeID:""controllerType=0 controllerNumber=1 scan=4873"""
PGPQGIAGQR,,"20200709_EXPL2_Evo2_IH_SA_100spd_DDA_Ancient_unknown_Salpetermosen_Bone-8429.1985.1985.2 File:""20200709_EXPL2_Evo2_IH_SA_100spd_DDA_Ancient_unknown_Salpetermosen_Bone-8429.raw"", NativeID:""controllerType=0 controllerNumber=1 scan=1985"""
PPGPAGAPGDK,2|Oxidation|8|Oxidation,"20200709_EXPL2_Evo2_IH_SA_100spd_DDA_Ancient_unknown_Salpetermosen_Bone-8429.4613.4613.2 File:""20200709_EXPL2_Evo2_IH_SA_100spd_DDA_Ancient_unknown_Salpetermosen_Bone-8429.raw"", NativeID:""controllerType=0 controllerNumber=1 scan=4613"""
RGPPGPQGAR,4|Oxidation,"20200709_EXPL2_Evo2_IH_SA_100spd_DDA_Ancient_unknown_Salpetermosen_Bone-8429.1127.1127.2 File:""20200709_EXPL2_Evo2_IH_SA_100spd_DDA_Ancient_unknown_Salpetermosen_Bone-8429.raw"", NativeID:""controllerType=0 controllerNumber=1 scan=1127"""
PGPPGAVGPAGK,4|Oxidation,"20200709_EXPL2_Evo2_IH_SA_100spd_DDA_Ancient_unknown_Salpetermosen_Bone-8429.2720.2720.2 File:""20200709_EXPL2_Evo2_IH_SA_100spd_DDA_Ancient_unknown_Salpetermosen_Bone-8429.raw"", NativeID:""controllerType=0 controllerNumber=1 scan=2720"""
~PGAPGPVGPAGK,4|Oxidation,"20200709_EXPL2_Evo2_IH_SA_100spd_DDA_Ancient_unknown_Salpetermosen_Bone-8429.2720.2720.2 File:""20200709_EXPL2_Evo2_IH_SA_100spd_DDA_Ancient_unknown_Salpetermosen_Bone-8429.raw"", NativeID:""controllerType=0 controllerNumber=1 scan=2720"""
GPSGPAGPTGAR,,"20200709_EXPL2_Evo2_IH_SA_100spd_DDA_Ancient_unknown_Salpetermosen_Bone-8429.1501.1501.2 File:""20200709_EXPL2_Evo2_IH_SA_100spd_DDA_Ancient_unknown_Salpetermosen_Bone-8429.raw"", NativeID:""controllerType=0 controllerNumber=1 scan=1501"""
PPGFPGAVGAK,2|Oxidation|5|Oxidation,"20200709_EXPL2_Evo2_IH_SA_100spd_DDA_Ancient_unknown_Salpetermosen_Bone-8429.2898.2898.2 File:""20200709_EXPL2_Evo2_IH_SA_100spd_DDA_Ancient_unknown_Salpetermosen_Bone-8429.raw"", NativeID:""controllerType=0 controllerNumber=1 scan=2898"""
RPGAPGPAGAR,2|Oxidation|5|Oxidation,"20200709_EXPL2_Evo2_IH_SA_100spd_DDA_Ancient_unknown_Salpetermosen_Bone-8429.1068.1068.2 File:""20200709_EXPL2_Evo2_IH_SA_100spd_DDA_Ancient_unknown_Salpetermosen_Bone-8429.raw"", NativeID:""controllerType=0 controllerNumber=1 scan=1068"""
IAGAPGFPGAR,5|Oxidation|8|Oxidation,"20200709_EXPL2_Evo2_IH_SA_100spd_DDA_Ancient_unknown_Salpetermosen_Bone-8429.3062.3062.2 File:""20200709_EXPL2_Evo2_IH_SA_100spd_DDA_Ancient_unknown_Salpetermosen_Bone-8429.raw"", NativeID:""controllerType=0 controllerNumber=1 scan=3062"""
GPRGPPGPPGK,6|Oxidation|9|Oxidation,"20200709_EXPL2_Evo2_IH_SA_100spd_DDA_Ancient_unknown_Salpetermosen_Bone-8429.1170.1170.2 File:""20200709_EXPL2_Evo2_IH_SA_100spd_DDA_Ancient_unknown_Salpetermosen_Bone-8429.raw"", NativeID:""controllerType=0 controllerNumber=1 scan=1170"""
GPAGPIGPVGAR,,"20200709_EXPL2_Evo2_IH_SA_100spd_DDA_Ancient_unknown_Salpetermosen_Bone-8429.3556.3556.2 File:""20200709_EXPL2_Evo2_IH_SA_100spd_DDA_Ancient_unknown_Salpetermosen_Bone-8429.raw"", NativeID:""controllerType=0 controllerNumber=1 scan=3556"""
GLTGPIGPPGPA,9|Oxidation,"20200709_EXPL2_Evo2_IH_SA_100spd_DDA_Ancient_unknown_Salpetermosen_Bone-8429.5995.5995.2 File:""20200709_EXPL2_Evo2_IH_SA_100spd_DDA_Ancient_unknown_Salpetermosen_Bone-8429.raw"", NativeID:""controllerType=0 controllerNumber=1 scan=5995"""
GPPGPAGAPGDK,3|Oxidation|9|Oxidation,"20200709_EXPL2_Evo2_IH_SA_100spd_DDA_Ancient_unknown_Salpetermosen_Bone-8429.4603.4603.2 File:""20200709_EXPL2_Evo2_IH_SA_100spd_DDA_Ancient_unknown_Salpetermosen_Bone-8429.raw"", NativeID:""controllerType=0 controllerNumber=1 scan=4603"""
ERGAPGPAGPK,5|Oxidation,"20200709_EXPL2_Evo2_IH_SA_100spd_DDA_Ancient_unknown_Salpetermosen_Bone-8429.1119.1119.2 File:""20200709_EXPL2_Evo2_IH_SA_100spd_DDA_Ancient_unknown_Salpetermosen_Bone-8429.raw"", NativeID:""controllerType=0 controllerNumber=1 scan=1119"""
VAIQLTFLR,,"20200709_EXPL2_Evo2_IH_SA_100spd_DDA_Ancient_unknown_Salpetermosen_Bone-8429.7956.7956.2 File:""20200709_EXPL2_Evo2_IH_SA_100spd_DDA_Ancient_unknown_Salpetermosen_Bone-8429.raw"", NativeID:""controllerType=0 controllerNumber=1 scan=7956"""
TPGPQGIAGQR,,"20200709_EXPL2_Evo2_IH_SA_100spd_DDA_Ancient_unknown_Salpetermosen_Bone-8429.2302.2302.2 File:""20200709_EXPL2_Evo2_IH_SA_100spd_DDA_Ancient_unknown_Salpetermosen_Bone-8429.raw"", NativeID:""controllerType=0 controllerNumber=1 scan=2302"""
GFPGADGVAGPK,3|Oxidation,"20200709_EXPL2_Evo2_IH_SA_100spd_DDA_Ancient_unknown_Salpetermosen_Bone-8429.3514.3514.2 File:""20200709_EXPL2_Evo2_IH_SA_100spd_DDA_Ancient_unknown_Salpetermosen_Bone-8429.raw"", NativeID:""controllerType=0 controllerNumber=1 scan=3514"""
PGATGFPGAAGR,1|Oxidation|7|Oxidation,"20200709_EXPL2_Evo2_IH_SA_100spd_DDA_Ancient_unknown_Salpetermosen_Bone-8429.2290.2290.2 File:""20200709_EXPL2_Evo2_IH_SA_100spd_DDA_Ancient_unknown_Salpetermosen_Bone-8429.raw"", NativeID:""controllerType=0 controllerNumber=1 scan=2290"""
APGAPGPVGPAGK,2|Oxidation,"20200709_EXPL2_Evo2_IH_SA_100spd_DDA_Ancient_unknown_Salpetermosen_Bone-8429.2037.2037.2 File:""20200709_EXPL2_Evo2_IH_SA_100spd_DDA_Ancient_unknown_Salpetermosen_Bone-8429.raw"", NativeID:""controllerType=0 controllerNumber=1 scan=2037"""
AGPAGPIGPVGAR,,"20200709_EXPL2_Evo2_IH_SA_100spd_DDA_Ancient_unknown_Salpetermosen_Bone-8429.3786.3786.2 File:""20200709_EXPL2_Evo2_IH_SA_100spd_DDA_Ancient_unknown_Salpetermosen_Bone-8429.raw"", NativeID:""controllerType=0 controllerNumber=1 scan=3786"""
PGLPGPSGEPGK,1|Oxidation|4|Oxidation,"20200709_EXPL2_Evo2_IH_SA_100spd_DDA_Ancient_unknown_Salpetermosen_Bone-8429.4729.4729.2 File:""20200709_EXPL2_Evo2_IH_SA_100spd_DDA_Ancient_unknown_Salpetermosen_Bone-8429.raw"", NativeID:""controllerType=0 controllerNumber=1 scan=4729"""
TGPPGPAGQDGR,4|Oxidation,"20200709_EXPL2_Evo2_IH_SA_100spd_DDA_Ancient_unknown_Salpetermosen_Bone-8429.1319.1319.2 File:""20200709_EXPL2_Evo2_IH_SA_100spd_DDA_Ancient_unknown_Salpetermosen_Bone-8429.raw"", NativeID:""controllerType=0 controllerNumber=1 scan=1319"""
ENGAPGQMGPR,5|Oxidation,"20200709_EXPL2_Evo2_IH_SA_100spd_DDA_Ancient_unknown_Salpetermosen_Bone-8429.1509.1509.2 File:""20200709_EXPL2_Evo2_IH_SA_100spd_DDA_Ancient_unknown_Salpetermosen_Bone-8429.raw"", NativeID:""controllerType=0 controllerNumber=1 scan=1509"""
GLPGTAGLPGMK,3|Oxidation|9|Oxidation,"20200709_EXPL2_Evo2_IH_SA_100spd_DDA_Ancient_unknown_Salpetermosen_Bone-8429.4642.4642.2 File:""20200709_EXPL2_Evo2_IH_SA_100spd_DDA_Ancient_unknown_Salpetermosen_Bone-8429.raw"", NativeID:""controllerType=0 controllerNumber=1 scan=4642"""
GVPGPPGAVGPAGK,,"20200709_EXPL2_Evo2_IH_SA_100spd_DDA_Ancient_unknown_Salpetermosen_Bone-8429.3402.3402.2 File:""20200709_EXPL2_Evo2_IH_SA_100spd_DDA_Ancient_unknown_Salpetermosen_Bone-8429.raw"", NativeID:""controllerType=0 controllerNumber=1 scan=3402"""
GQAGVMGFPGPK,9|Oxidation,"20200709_EXPL2_Evo2_IH_SA_100spd_DDA_Ancient_unknown_Salpetermosen_Bone-8429.4557.4557.2 File:""20200709_EXPL2_Evo2_IH_SA_100spd_DDA_Ancient_unknown_Salpetermosen_Bone-8429.raw"", NativeID:""controllerType=0 controllerNumber=1 scan=4557"""
DVAIQLTFLR,,"20200709_EXPL2_Evo2_IH_SA_100spd_DDA_Ancient_unknown_Salpetermosen_Bone-8429.8486.8486.2 File:""20200709_EXPL2_Evo2_IH_SA_100spd_DDA_Ancient_unknown_Salpetermosen_Bone-8429.raw"", NativeID:""controllerType=0 controllerNumber=1 scan=8486"""
SGPQGPSGPPGPK,10|Oxidation,"20200709_EXPL2_Evo2_IH_SA_100spd_DDA_Ancient_unknown_Salpetermosen_Bone-8429.1571.1571.2 File:""20200709_EXPL2_Evo2_IH_SA_100spd_DDA_Ancient_unknown_Salpetermosen_Bone-8429.raw"", NativeID:""controllerType=0 controllerNumber=1 scan=1571"""
LTGSPGSPGPDGK,5|Oxidation|8|Oxidation,"20200709_EXPL2_Evo2_IH_SA_100spd_DDA_Ancient_unknown_Salpetermosen_Bone-8429.1274.1274.2 File:""20200709_EXPL2_Evo2_IH_SA_100spd_DDA_Ancient_unknown_Salpetermosen_Bone-8429.raw"", NativeID:""controllerType=0 controllerNumber=1 scan=1274"""
GHRGFSGLDGAK,,"20200709_EXPL2_Evo2_IH_SA_100spd_DDA_Ancient_unknown_Salpetermosen_Bone-8429.2058.2058.3 File:""20200709_EXPL2_Evo2_IH_SA_100spd_DDA_Ancient_unknown_Salpetermosen_Bone-8429.raw"", NativeID:""controllerType=0 controllerNumber=1 scan=2058"""
AGRPGEAGLPGAK,4|Oxidation|10|Oxidation,"20200709_EXPL2_Evo2_IH_SA_100spd_DDA_Ancient_unknown_Salpetermosen_Bone-8429.1492.1492.2 File:""20200709_EXPL2_Evo2_IH_SA_100spd_DDA_Ancient_unknown_Salpetermosen_Bone-8429.raw"", NativeID:""controllerType=0 controllerNumber=1 scan=1492"""
PGIAGAPGFPGAR,1|Oxidation|7|Oxidation|10|Oxidation,"20200709_EXPL2_Evo2_IH_SA_100spd_DDA_Ancient_unknown_Salpetermosen_Bone-8429.3776.3776.2 File:""20200709_EXPL2_Evo2_IH_SA_100spd_DDA_Ancient_unknown_Salpetermosen_Bone-8429.raw"", NativeID:""controllerType=0 controllerNumber=1 scan=3776"""
PAGPAGPIGPVGAR,,"20200709_EXPL2_Evo2_IH_SA_100spd_DDA_Ancient_unknown_Salpetermosen_Bone-8429.4102.4102.2 File:""20200709_EXPL2_Evo2_IH_SA_100spd_DDA_Ancient_unknown_Salpetermosen_Bone-8429.raw"", NativeID:""controllerType=0 controllerNumber=1 scan=4102"""
GPRGETGPAGRPG,12|Oxidation,"20200709_EXPL2_Evo2_IH_SA_100spd_DDA_Ancient_unknown_Salpetermosen_Bone-8429.1102.1102.2 File:""20200709_EXPL2_Evo2_IH_SA_100spd_DDA_Ancient_unknown_Salpetermosen_Bone-8429.raw"", NativeID:""controllerType=0 controllerNumber=1 scan=1102"""
GLTGSPGSPGPDGK,6|Oxidation,"20200709_EXPL2_Evo2_IH_SA_100spd_DDA_Ancient_unknown_Salpetermosen_Bone-8429.2029.2029.2 File:""20200709_EXPL2_Evo2_IH_SA_100spd_DDA_Ancient_unknown_Salpetermosen_Bone-8429.raw"", NativeID:""controllerType=0 controllerNumber=1 scan=2029"""
GETGEQGDRGIK,,"20200709_EXPL2_Evo2_IH_SA_100spd_DDA_Ancient_unknown_Salpetermosen_Bone-8429.1245.1245.2 File:""20200709_EXPL2_Evo2_IH_SA_100spd_DDA_Ancient_unknown_Salpetermosen_Bone-8429.raw"", NativeID:""controllerType=0 controllerNumber=1 scan=1245"""
ADVAIQLTFLR,,"20200709_EXPL2_Evo2_IH_SA_100spd_DDA_Ancient_unknown_Salpetermosen_Bone-8429.8191.8191.2 File:""20200709_EXPL2_Evo2_IH_SA_100spd_DDA_Ancient_unknown_Salpetermosen_Bone-8429.raw"", NativeID:""controllerType=0 controllerNumber=1 scan=8191"""
ISVPGPMGPSGPR,,"20200709_EXPL2_Evo2_IH_SA_100spd_DDA_Ancient_unknown_Salpetermosen_Bone-8429.5146.5146.2 File:""20200709_EXPL2_Evo2_IH_SA_100spd_DDA_Ancient_unknown_Salpetermosen_Bone-8429.raw"", NativeID:""controllerType=0 controllerNumber=1 scan=5146"""
PAGPPGFPGAVGAK,5|Oxidation|8|Oxidation,"20200709_EXPL2_Evo2_IH_SA_100spd_DDA_Ancient_unknown_Salpetermosen_Bone-8429.3619.3619.2 File:""20200709_EXPL2_Evo2_IH_SA_100spd_DDA_Ancient_unknown_Salpetermosen_Bone-8429.raw"", NativeID:""controllerType=0 controllerNumber=1 scan=3619"""
QGPSGASGERGPPG,13|Oxidation,"20200709_EXPL2_Evo2_IH_SA_100spd_DDA_Ancient_unknown_Salpetermosen_Bone-8429.1273.1273.2 File:""20200709_EXPL2_Evo2_IH_SA_100spd_DDA_Ancient_unknown_Salpetermosen_Bone-8429.raw"", NativeID:""controllerType=0 controllerNumber=1 scan=1273"""
GPAGPAGPIGPVGAR,,"20200709_EXPL2_Evo2_IH_SA_100spd_DDA_Ancient_unknown_Salpetermosen_Bone-8429.4238.4238.2 File:""20200709_EXPL2_Evo2_IH_SA_100spd_DDA_Ancient_unknown_Salpetermosen_Bone-8429.raw"", NativeID:""controllerType=0 controllerNumber=1 scan=4238"""
PSGPQGPSGPPGPK,13|Oxidation,"20200709_EXPL2_Evo2_IH_SA_100spd_DDA_Ancient_unknown_Salpetermosen_Bone-8429.1652.1652.2 File:""20200709_EXPL2_Evo2_IH_SA_100spd_DDA_Ancient_unknown_Salpetermosen_Bone-8429.raw"", NativeID:""controllerType=0 controllerNumber=1 scan=1652"""
PAGERGAPGPAGPK,8|Oxidation,"20200709_EXPL2_Evo2_IH_SA_100spd_DDA_Ancient_unknown_Salpetermosen_Bone-8429.1242.1242.2 File:""20200709_EXPL2_Evo2_IH_SA_100spd_DDA_Ancient_unknown_Salpetermosen_Bone-8429.raw"", NativeID:""controllerType=0 controllerNumber=1 scan=1242"""
GSPGEAGRPGEAGL,3|Oxidation|9|Oxidation,"20200709_EXPL2_Evo2_IH_SA_100spd_DDA_Ancient_unknown_Salpetermosen_Bone-8429.2109.2109.2 File:""20200709_EXPL2_Evo2_IH_SA_100spd_DDA_Ancient_unknown_Salpetermosen_Bone-8429.raw"", NativeID:""controllerType=0 controllerNumber=1 scan=2109"""
APGIAGAPGFPGAR,2|Oxidation|8|Oxidation|11|Oxidation,"20200709_EXPL2_Evo2_IH_SA_100spd_DDA_Ancient_unknown_Salpetermosen_Bone-8429.3781.3781.2 File:""20200709_EXPL2_Evo2_IH_SA_100spd_DDA_Ancient_unknown_Salpetermosen_Bone-8429.raw"", NativeID:""controllerType=0 controllerNumber=1 scan=3781"""
TGPPGPAGQDGRPG,4|Oxidation|13|Oxidation,"20200709_EXPL2_Evo2_IH_SA_100spd_DDA_Ancient_unknown_Salpetermosen_Bone-8429.1327.1327.2 File:""20200709_EXPL2_Evo2_IH_SA_100spd_DDA_Ancient_unknown_Salpetermosen_Bone-8429.raw"", NativeID:""controllerType=0 controllerNumber=1 scan=1327"""
FAGPPGADGQPGAK,5|Oxidation|11|Oxidation,"20200709_EXPL2_Evo2_IH_SA_100spd_DDA_Ancient_unknown_Salpetermosen_Bone-8429.1963.1963.2 File:""20200709_EXPL2_Evo2_IH_SA_100spd_DDA_Ancient_unknown_Salpetermosen_Bone-8429.raw"", NativeID:""controllerType=0 controllerNumber=1 scan=1963"""
DGLNGLPGPIGPPG,7|Oxidation|12|Oxidation|13|Oxidation,"20200709_EXPL2_Evo2_IH_SA_100spd_DDA_Ancient_unknown_Salpetermosen_Bone-8429.6901.6901.2 File:""20200709_EXPL2_Evo2_IH_SA_100spd_DDA_Ancient_unknown_Salpetermosen_Bone-8429.raw"", NativeID:""controllerType=0 controllerNumber=1 scan=6901"""
GISVPGPMGPSGPR,,"20200709_EXPL2_Evo2_IH_SA_100spd_DDA_Ancient_unknown_Salpetermosen_Bone-8429.5382.5382.2 File:""20200709_EXPL2_Evo2_IH_SA_100spd_DDA_Ancient_unknown_Salpetermosen_Bone-8429.raw"", NativeID:""controllerType=0 controllerNumber=1 scan=5382"""
AGPPGATGFPGAAGR,4|Oxidation|10|Oxidation,"20200709_EXPL2_Evo2_IH_SA_100spd_DDA_Ancient_unknown_Salpetermosen_Bone-8429.2771.2771.2 File:""20200709_EXPL2_Evo2_IH_SA_100spd_DDA_Ancient_unknown_Salpetermosen_Bone-8429.raw"", NativeID:""controllerType=0 controllerNumber=1 scan=2771"""
GPIGPPGPAGAPGDK,6|Oxidation|12|Oxidation,"20200709_EXPL2_Evo2_IH_SA_100spd_DDA_Ancient_unknown_Salpetermosen_Bone-8429.2415.2415.2 File:""20200709_EXPL2_Evo2_IH_SA_100spd_DDA_Ancient_unknown_Salpetermosen_Bone-8429.raw"", NativeID:""controllerType=0 controllerNumber=1 scan=2415"""
APGTPGPQGIAGQR,2|Oxidation,"20200709_EXPL2_Evo2_IH_SA_100spd_DDA_Ancient_unknown_Salpetermosen_Bone-8429.2472.2472.2 File:""20200709_EXPL2_Evo2_IH_SA_100spd_DDA_Ancient_unknown_Salpetermosen_Bone-8429.raw"", NativeID:""controllerType=0 controllerNumber=1 scan=2472"""
GPAGNPGADGQPGAK,6|Oxidation|12|Oxidation,"20200709_EXPL2_Evo2_IH_SA_100spd_DDA_Ancient_unknown_Salpetermosen_Bone-8429.1025.1025.2 File:""20200709_EXPL2_Evo2_IH_SA_100spd_DDA_Ancient_unknown_Salpetermosen_Bone-8429.raw"", NativeID:""controllerType=0 controllerNumber=1 scan=1025"""
GFPGLPGPSGEPGK,3|Oxidation|6|Oxidation,"20200709_EXPL2_Evo2_IH_SA_100spd_DDA_Ancient_unknown_Salpetermosen_Bone-8429.4543.4543.2 File:""20200709_EXPL2_Evo2_IH_SA_100spd_DDA_Ancient_unknown_Salpetermosen_Bone-8429.raw"", NativeID:""controllerType=0 controllerNumber=1 scan=4543"""
GPSGPQGPSGPPGPK,14|Oxidation,"20200709_EXPL2_Evo2_IH_SA_100spd_DDA_Ancient_unknown_Salpetermosen_Bone-8429.2183.2183.2 File:""20200709_EXPL2_Evo2_IH_SA_100spd_DDA_Ancient_unknown_Salpetermosen_Bone-8429.raw"", NativeID:""controllerType=0 controllerNumber=1 scan=2183"""
GPAGERGAPGPAGPK,9|Oxidation,"20200709_EXPL2_Evo2_IH_SA_100spd_DDA_Ancient_unknown_Salpetermosen_Bone-8429.1547.1547.2 File:""20200709_EXPL2_Evo2_IH_SA_100spd_DDA_Ancient_unknown_Salpetermosen_Bone-8429.raw"", NativeID:""controllerType=0 controllerNumber=1 scan=1547"""
NGDDGEAGKPGRPG,13|Oxidation,"20200709_EXPL2_Evo2_IH_SA_100spd_DDA_Ancient_unknown_Salpetermosen_Bone-8429.970.970.3 File:""20200709_EXPL2_Evo2_IH_SA_100spd_DDA_Ancient_unknown_Salpetermosen_Bone-8429.raw"", NativeID:""controllerType=0 controllerNumber=1 scan=970"""
GFAGPPGADGQPGAK,6|Oxidation,"20200709_EXPL2_Evo2_IH_SA_100spd_DDA_Ancient_unknown_Salpetermosen_Bone-8429.2485.2485.2 File:""20200709_EXPL2_Evo2_IH_SA_100spd_DDA_Ancient_unknown_Salpetermosen_Bone-8429.raw"", NativeID:""controllerType=0 controllerNumber=1 scan=2485"""
PADVAIQLTFLR,,"20200709_EXPL2_Evo2_IH_SA_100spd_DDA_Ancient_unknown_Salpetermosen_Bone-8429.8308.8308.2 File:""20200709_EXPL2_Evo2_IH_SA_100spd_DDA_Ancient_unknown_Salpetermosen_Bone-8429.raw"", NativeID:""controllerType=0 controllerNumber=1 scan=8308"""
GEPGPTGIQGPPGPA,5|Oxidation|12|Oxidation,"20200709_EXPL2_Evo2_IH_SA_100spd_DDA_Ancient_unknown_Salpetermosen_Bone-8429.4078.4078.2 File:""20200709_EXPL2_Evo2_IH_SA_100spd_DDA_Ancient_unknown_Salpetermosen_Bone-8429.raw"", NativeID:""controllerType=0 controllerNumber=1 scan=4078"""
GAPGTPGPQGIAGQR,3|Oxidation,"20200709_EXPL2_Evo2_IH_SA_100spd_DDA_Ancient_unknown_Salpetermosen_Bone-8429.2501.2501.2 File:""20200709_EXPL2_Evo2_IH_SA_100spd_DDA_Ancient_unknown_Salpetermosen_Bone-8429.raw"", NativeID:""controllerType=0 controllerNumber=1 scan=2501"""
SPGENGAPGQMGPR,2|Oxidation|8|Oxidation,"20200709_EXPL2_Evo2_IH_SA_100spd_DDA_Ancient_unknown_Salpetermosen_Bone-8429.1563.1563.2 File:""20200709_EXPL2_Evo2_IH_SA_100spd_DDA_Ancient_unknown_Salpetermosen_Bone-8429.raw"", NativeID:""controllerType=0 controllerNumber=1 scan=1563"""
LNGLPGPIGPPGPR,5|Oxidation|11|Oxidation|13|Oxidation,"20200709_EXPL2_Evo2_IH_SA_100spd_DDA_Ancient_unknown_Salpetermosen_Bone-8429.4529.4529.2 File:""20200709_EXPL2_Evo2_IH_SA_100spd_DDA_Ancient_unknown_Salpetermosen_Bone-8429.raw"", NativeID:""controllerType=0 controllerNumber=1 scan=4529"""
GPAGERGAPGPAGPKG,9|Oxidation,"20200709_EXPL2_Evo2_IH_SA_100spd_DDA_Ancient_unknown_Salpetermosen_Bone-8429.1317.1317.2 File:""20200709_EXPL2_Evo2_IH_SA_100spd_DDA_Ancient_unknown_Salpetermosen_Bone-8429.raw"", NativeID:""controllerType=0 controllerNumber=1 scan=1317"""
SAGPPGATGFPGAAGR,5|Oxidation|11|Oxidation,"20200709_EXPL2_Evo2_IH_SA_100spd_DDA_Ancient_unknown_Salpetermosen_Bone-8429.2806.2806.2 File:""20200709_EXPL2_Evo2_IH_SA_100spd_DDA_Ancient_unknown_Salpetermosen_Bone-8429.raw"", NativeID:""controllerType=0 controllerNumber=1 scan=2806"""
DGLNGLPGPIGPPGP,7|Oxidation|12|Oxidation|15|Oxidation,"20200709_EXPL2_Evo2_IH_SA_100spd_DDA_Ancient_unknown_Salpetermosen_Bone-8429.6852.6852.2 File:""20200709_EXPL2_Evo2_IH_SA_100spd_DDA_Ancient_unknown_Salpetermosen_Bone-8429.raw"", NativeID:""controllerType=0 controllerNumber=1 scan=6852"""
DGVRGLTGPIGPPGP,13|Oxidation,"20200709_EXPL2_Evo2_IH_SA_100spd_DDA_Ancient_unknown_Salpetermosen_Bone-8429.6028.6028.2 File:""20200709_EXPL2_Evo2_IH_SA_100spd_DDA_Ancient_unknown_Salpetermosen_Bone-8429.raw"", NativeID:""controllerType=0 controllerNumber=1 scan=6028"""
TGPAGPPGFPGAVGAK,7|Oxidation|10|Oxidation,"20200709_EXPL2_Evo2_IH_SA_100spd_DDA_Ancient_unknown_Salpetermosen_Bone-8429.3888.3888.2 File:""20200709_EXPL2_Evo2_IH_SA_100spd_DDA_Ancient_unknown_Salpetermosen_Bone-8429.raw"", NativeID:""controllerType=0 controllerNumber=1 scan=3888"""
SQGAPGLQGMPGER,5|Oxidation|11|Oxidation,"20200709_EXPL2_Evo2_IH_SA_100spd_DDA_Ancient_unknown_Salpetermosen_Bone-8429.2753.2753.2 File:""20200709_EXPL2_Evo2_IH_SA_100spd_DDA_Ancient_unknown_Salpetermosen_Bone-8429.raw"", NativeID:""controllerType=0 controllerNumber=1 scan=2753"""
GLNGLPGPIGPPGPR,3|Deamidated|6|Oxidation|12|Oxidation|14|Oxidation,"20200709_EXPL2_Evo2_IH_SA_100spd_DDA_Ancient_unknown_Salpetermosen_Bone-8429.5531.5531.2 File:""20200709_EXPL2_Evo2_IH_SA_100spd_DDA_Ancient_unknown_Salpetermosen_Bone-8429.raw"", NativeID:""controllerType=0 controllerNumber=1 scan=5531"""
ALLLQGSNEIEIR,,"20200709_EXPL2_Evo2_IH_SA_100spd_DDA_Ancient_unknown_Salpetermosen_Bone-8429.6944.6944.2 File:""20200709_EXPL2_Evo2_IH_SA_100spd_DDA_Ancient_unknown_Salpetermosen_Bone-8429.raw"", NativeID:""controllerType=0 controllerNumber=1 scan=6944"""
NGAPGIAGAPGFPGAR,4|Oxidation|10|Oxidation|13|Oxidation,"20200709_EXPL2_Evo2_IH_SA_100spd_DDA_Ancient_unknown_Salpetermosen_Bone-8429.3879.3879.2 File:""20200709_EXPL2_Evo2_IH_SA_100spd_DDA_Ancient_unknown_Salpetermosen_Bone-8429.raw"", NativeID:""controllerType=0 controllerNumber=1 scan=3879"""
DPADVAIQLTFLR,,"20200709_EXPL2_Evo2_IH_SA_100spd_DDA_Ancient_unknown_Salpetermosen_Bone-8429.9111.9111.2 File:""20200709_EXPL2_Evo2_IH_SA_100spd_DDA_Ancient_unknown_Salpetermosen_Bone-8429.raw"", NativeID:""controllerType=0 controllerNumber=1 scan=9111"""
GSAGPPGATGFPGAAGR,6|Oxidation|12|Oxidation,"20200709_EXPL2_Evo2_IH_SA_100spd_DDA_Ancient_unknown_Salpetermosen_Bone-8429.4169.4169.2 File:""20200709_EXPL2_Evo2_IH_SA_100spd_DDA_Ancient_unknown_Salpetermosen_Bone-8429.raw"", NativeID:""controllerType=0 controllerNumber=1 scan=4169"""
AAGPAGNPGADGQPGAK,8|Oxidation|14|Oxidation,"20200709_EXPL2_Evo2_IH_SA_100spd_DDA_Ancient_unknown_Salpetermosen_Bone-8429.1175.1175.2 File:""20200709_EXPL2_Evo2_IH_SA_100spd_DDA_Ancient_unknown_Salpetermosen_Bone-8429.raw"", NativeID:""controllerType=0 controllerNumber=1 scan=1175"""
DGVRGLTGPIGPPGPA,13|Oxidation,"20200709_EXPL2_Evo2_IH_SA_100spd_DDA_Ancient_unknown_Salpetermosen_Bone-8429.5928.5928.2 File:""20200709_EXPL2_Evo2_IH_SA_100spd_DDA_Ancient_unknown_Salpetermosen_Bone-8429.raw"", NativeID:""controllerType=0 controllerNumber=1 scan=5928"""
GEPGSPGENGAPGQMG,3|Oxidation|6|Oxidation|12|Oxidation|15|Oxidation,"20200709_EXPL2_Evo2_IH_SA_100spd_DDA_Ancient_unknown_Salpetermosen_Bone-8429.1136.1136.2 File:""20200709_EXPL2_Evo2_IH_SA_100spd_DDA_Ancient_unknown_Salpetermosen_Bone-8429.raw"", NativeID:""controllerType=0 controllerNumber=1 scan=1136"""
PTGIQGPPGPAGEEGK,5|Deamidated|8|Oxidation,"20200709_EXPL2_Evo2_IH_SA_100spd_DDA_Ancient_unknown_Salpetermosen_Bone-8429.2628.2628.2 File:""20200709_EXPL2_Evo2_IH_SA_100spd_DDA_Ancient_unknown_Salpetermosen_Bone-8429.raw"", NativeID:""controllerType=0 controllerNumber=1 scan=2628"""
PTGPAGPPGFPGAVGAK,8|Oxidation|11|Oxidation,"20200709_EXPL2_Evo2_IH_SA_100spd_DDA_Ancient_unknown_Salpetermosen_Bone-8429.4041.4041.2 File:""20200709_EXPL2_Evo2_IH_SA_100spd_DDA_Ancient_unknown_Salpetermosen_Bone-8429.raw"", NativeID:""controllerType=0 controllerNumber=1 scan=4041"""
GAAGPAGNPGADGQPGAK,9|Oxidation|15|Oxidation,"20200709_EXPL2_Evo2_IH_SA_100spd_DDA_Ancient_unknown_Salpetermosen_Bone-8429.1227.1227.2 File:""20200709_EXPL2_Evo2_IH_SA_100spd_DDA_Ancient_unknown_Salpetermosen_Bone-8429.raw"", NativeID:""controllerType=0 controllerNumber=1 scan=1227"""
PAGFAGPPGADGQPGAK,8|Oxidation|14|Oxidation,"20200709_EXPL2_Evo2_IH_SA_100spd_DDA_Ancient_unknown_Salpetermosen_Bone-8429.2678.2678.2 File:""20200709_EXPL2_Evo2_IH_SA_100spd_DDA_Ancient_unknown_Salpetermosen_Bone-8429.raw"", NativeID:""controllerType=0 controllerNumber=1 scan=2678"""
DGVRGLTGPIGPPGPAG,13|Oxidation,"20200709_EXPL2_Evo2_IH_SA_100spd_DDA_Ancient_unknown_Salpetermosen_Bone-8429.6282.6282.2 File:""20200709_EXPL2_Evo2_IH_SA_100spd_DDA_Ancient_unknown_Salpetermosen_Bone-8429.raw"", NativeID:""controllerType=0 controllerNumber=1 scan=6282"""
SDPADVAIQLTFLR,,"20200709_EXPL2_Evo2_IH_SA_100spd_DDA_Ancient_unknown_Salpetermosen_Bone-8429.8931.8931.3 File:""20200709_EXPL2_Evo2_IH_SA_100spd_DDA_Ancient_unknown_Salpetermosen_Bone-8429.raw"", NativeID:""controllerType=0 controllerNumber=1 scan=8931"""
PAGAPGTPGPQGIAGQR,5|Oxidation,"20200709_EXPL2_Evo2_IH_SA_100spd_DDA_Ancient_unknown_Salpetermosen_Bone-8429.2708.2708.2 File:""20200709_EXPL2_Evo2_IH_SA_100spd_DDA_Ancient_unknown_Salpetermosen_Bone-8429.raw"", NativeID:""controllerType=0 controllerNumber=1 scan=2708"""
ARGPSGPQGPSGPPGPK,16|Oxidation,"20200709_EXPL2_Evo2_IH_SA_100spd_DDA_Ancient_unknown_Salpetermosen_Bone-8429.1562.1562.3 File:""20200709_EXPL2_Evo2_IH_SA_100spd_DDA_Ancient_unknown_Salpetermosen_Bone-8429.raw"", NativeID:""controllerType=0 controllerNumber=1 scan=1562"""
DGLNGLPGPIGPPGPR,7|Oxidation|13|Oxidation|15|Oxidation,"20200709_EXPL2_Evo2_IH_SA_100spd_DDA_Ancient_unknown_Salpetermosen_Bone-8429.9113.9113.2 File:""20200709_EXPL2_Evo2_IH_SA_100spd_DDA_Ancient_unknown_Salpetermosen_Bone-8429.raw"", NativeID:""controllerType=0 controllerNumber=1 scan=9113"""
TGPPGPAGQDGRPGPPG,4|Oxidation|13|Oxidation|16|Oxidation,"20200709_EXPL2_Evo2_IH_SA_100spd_DDA_Ancient_unknown_Salpetermosen_Bone-8429.1558.1558.2 File:""20200709_EXPL2_Evo2_IH_SA_100spd_DDA_Ancient_unknown_Salpetermosen_Bone-8429.raw"", NativeID:""controllerType=0 controllerNumber=1 scan=1558"""
GPTGPAGPPGFPGAVGAK,9|Oxidation|12|Oxidation,"20200709_EXPL2_Evo2_IH_SA_100spd_DDA_Ancient_unknown_Salpetermosen_Bone-8429.4211.4211.2 File:""20200709_EXPL2_Evo2_IH_SA_100spd_DDA_Ancient_unknown_Salpetermosen_Bone-8429.raw"", NativeID:""controllerType=0 controllerNumber=1 scan=4211"""
AGERGVPGPPGAVGPAGK,,"20200709_EXPL2_Evo2_IH_SA_100spd_DDA_Ancient_unknown_Salpetermosen_Bone-8429.2762.2762.3 File:""20200709_EXPL2_Evo2_IH_SA_100spd_DDA_Ancient_unknown_Salpetermosen_Bone-8429.raw"", NativeID:""controllerType=0 controllerNumber=1 scan=2762"""
GLTGPIGPPGPAGAPGDK,9|Oxidation,"20200709_EXPL2_Evo2_IH_SA_100spd_DDA_Ancient_unknown_Salpetermosen_Bone-8429.4645.4645.2 File:""20200709_EXPL2_Evo2_IH_SA_100spd_DDA_Ancient_unknown_Salpetermosen_Bone-8429.raw"", NativeID:""controllerType=0 controllerNumber=1 scan=4645"""
GANGAPGIAGAPGFPGAR,6|Oxidation|12|Oxidation|15|Oxidation,"20200709_EXPL2_Evo2_IH_SA_100spd_DDA_Ancient_unknown_Salpetermosen_Bone-8429.4027.4027.3 File:""20200709_EXPL2_Evo2_IH_SA_100spd_DDA_Ancient_unknown_Salpetermosen_Bone-8429.raw"", NativeID:""controllerType=0 controllerNumber=1 scan=4027"""
GARGSAGPPGATGFPGAAG,9|Oxidation|15|Oxidation,"20200709_EXPL2_Evo2_IH_SA_100spd_DDA_Ancient_unknown_Salpetermosen_Bone-8429.2857.2857.2 File:""20200709_EXPL2_Evo2_IH_SA_100spd_DDA_Ancient_unknown_Salpetermosen_Bone-8429.raw"", NativeID:""controllerType=0 controllerNumber=1 scan=2857"""
SPGEAGRPGEAGLPGAK,2|Oxidation|8|Oxidation|14|Oxidation,"20200709_EXPL2_Evo2_IH_SA_100spd_DDA_Ancient_unknown_Salpetermosen_Bone-8429.1596.1596.2 File:""20200709_EXPL2_Evo2_IH_SA_100spd_DDA_Ancient_unknown_Salpetermosen_Bone-8429.raw"", NativeID:""controllerType=0 controllerNumber=1 scan=1596"""
GPAGAPGTPGPQGIAGQR,6|Oxidation,"20200709_EXPL2_Evo2_IH_SA_100spd_DDA_Ancient_unknown_Salpetermosen_Bone-8429.2779.2779.2 File:""20200709_EXPL2_Evo2_IH_SA_100spd_DDA_Ancient_unknown_Salpetermosen_Bone-8429.raw"", NativeID:""controllerType=0 controllerNumber=1 scan=2779"""
DGVRGLTGPIGPPGPAGA,13|Oxidation,"20200709_EXPL2_Evo2_IH_SA_100spd_DDA_Ancient_unknown_Salpetermosen_Bone-8429.5986.5986.2 File:""20200709_EXPL2_Evo2_IH_SA_100spd_DDA_Ancient_unknown_Salpetermosen_Bone-8429.raw"", NativeID:""controllerType=0 controllerNumber=1 scan=5986"""
RGSAGPPGATGFPGAAGR,7|Oxidation|13|Oxidation,"20200709_EXPL2_Evo2_IH_SA_100spd_DDA_Ancient_unknown_Salpetermosen_Bone-8429.2223.2223.3 File:""20200709_EXPL2_Evo2_IH_SA_100spd_DDA_Ancient_unknown_Salpetermosen_Bone-8429.raw"", NativeID:""controllerType=0 controllerNumber=1 scan=2223"""
PPGAPGAPGAPGPVGPAGK,2|Oxidation|5|Oxidation|8|Oxidation|11|Oxidation,"20200709_EXPL2_Evo2_IH_SA_100spd_DDA_Ancient_unknown_Salpetermosen_Bone-8429.2020.2020.2 File:""20200709_EXPL2_Evo2_IH_SA_100spd_DDA_Ancient_unknown_Salpetermosen_Bone-8429.raw"", NativeID:""controllerType=0 controllerNumber=1 scan=2020"""
PGRPGERGPPGPQGAR,4|Oxidation|10|Oxidation,"20200709_EXPL2_Evo2_IH_SA_100spd_DDA_Ancient_unknown_Salpetermosen_Bone-8429.1193.1193.2 File:""20200709_EXPL2_Evo2_IH_SA_100spd_DDA_Ancient_unknown_Salpetermosen_Bone-8429.raw"", NativeID:""controllerType=0 controllerNumber=1 scan=1193"""
GANGAPGIAGAPGFPGARG,6|Oxidation|12|Oxidation|15|Oxidation,"20200709_EXPL2_Evo2_IH_SA_100spd_DDA_Ancient_unknown_Salpetermosen_Bone-8429.3844.3844.2 File:""20200709_EXPL2_Evo2_IH_SA_100spd_DDA_Ancient_unknown_Salpetermosen_Bone-8429.raw"", NativeID:""controllerType=0 controllerNumber=1 scan=3844"""
GSPGEAGRPGEAGLPGAK,3|Oxidation|9|Oxidation|15|Oxidation,"20200709_EXPL2_Evo2_IH_SA_100spd_DDA_Ancient_unknown_Salpetermosen_Bone-8429.2015.2015.2 File:""20200709_EXPL2_Evo2_IH_SA_100spd_DDA_Ancient_unknown_Salpetermosen_Bone-8429.raw"", NativeID:""controllerType=0 controllerNumber=1 scan=2015"""
GPPGAPGAPGAPGPVGPAGK,3|Oxidation|6|Oxidation|9|Oxidation|12|Oxidation,"20200709_EXPL2_Evo2_IH_SA_100spd_DDA_Ancient_unknown_Salpetermosen_Bone-8429.2054.2054.2 File:""20200709_EXPL2_Evo2_IH_SA_100spd_DDA_Ancient_unknown_Salpetermosen_Bone-8429.raw"", NativeID:""controllerType=0 controllerNumber=1 scan=2054"""
PGPTGIQGPPGPAGEEGK,1|Oxidation|10|Oxidation,"20200709_EXPL2_Evo2_IH_SA_100spd_DDA_Ancient_unknown_Salpetermosen_Bone-8429.2838.2838.2 File:""20200709_EXPL2_Evo2_IH_SA_100spd_DDA_Ancient_unknown_Salpetermosen_Bone-8429.raw"", NativeID:""controllerType=0 controllerNumber=1 scan=2838"""
PGPTGPAGPPGFPGAVGAK,1|Oxidation|10|Oxidation|13|Oxidation,"20200709_EXPL2_Evo2_IH_SA_100spd_DDA_Ancient_unknown_Salpetermosen_Bone-8429.4354.4354.2 File:""20200709_EXPL2_Evo2_IH_SA_100spd_DDA_Ancient_unknown_Salpetermosen_Bone-8429.raw"", NativeID:""controllerType=0 controllerNumber=1 scan=4354"""
GERGFPGLPGPSGEPGK,6|Oxidation|9|Oxidation|15|Oxidation,"20200709_EXPL2_Evo2_IH_SA_100spd_DDA_Ancient_unknown_Salpetermosen_Bone-8429.3415.3415.2 File:""20200709_EXPL2_Evo2_IH_SA_100spd_DDA_Ancient_unknown_Salpetermosen_Bone-8429.raw"", NativeID:""controllerType=0 controllerNumber=1 scan=3415"""
KDGLNGLPGPIGPPGPR,10|Oxidation|14|Oxidation|16|Oxidation,"20200709_EXPL2_Evo2_IH_SA_100spd_DDA_Ancient_unknown_Salpetermosen_Bone-8429.3973.3973.2 File:""20200709_EXPL2_Evo2_IH_SA_100spd_DDA_Ancient_unknown_Salpetermosen_Bone-8429.raw"", NativeID:""controllerType=0 controllerNumber=1 scan=3973"""
DGEAGAQGPPGPAGPAGER,,"20200709_EXPL2_Evo2_IH_SA_100spd_DDA_Ancient_unknown_Salpetermosen_Bone-8429.2373.2373.2 File:""20200709_EXPL2_Evo2_IH_SA_100spd_DDA_Ancient_unknown_Salpetermosen_Bone-8429.raw"", NativeID:""controllerType=0 controllerNumber=1 scan=2373"""
PAGAAGPAGNPGADGQPGAK,11|Oxidation|17|Oxidation,"20200709_EXPL2_Evo2_IH_SA_100spd_DDA_Ancient_unknown_Salpetermosen_Bone-8429.1353.1353.2 File:""20200709_EXPL2_Evo2_IH_SA_100spd_DDA_Ancient_unknown_Salpetermosen_Bone-8429.raw"", NativeID:""controllerType=0 controllerNumber=1 scan=1353"""
NGDDGEAGKPGRPGERG,10|Oxidation|13|Oxidation,"20200709_EXPL2_Evo2_IH_SA_100spd_DDA_Ancient_unknown_Salpetermosen_Bone-8429.879.879.3 File:""20200709_EXPL2_Evo2_IH_SA_100spd_DDA_Ancient_unknown_Salpetermosen_Bone-8429.raw"", NativeID:""controllerType=0 controllerNumber=1 scan=879"""
DGPAGAPGTPGPQGIAGQR,7|Oxidation,"20200709_EXPL2_Evo2_IH_SA_100spd_DDA_Ancient_unknown_Salpetermosen_Bone-8429.3241.3241.2 File:""20200709_EXPL2_Evo2_IH_SA_100spd_DDA_Ancient_unknown_Salpetermosen_Bone-8429.raw"", NativeID:""controllerType=0 controllerNumber=1 scan=3241"""
AGERGVPGPPGAVGPAGKD,7|Oxidation|10|Oxidation,"20200709_EXPL2_Evo2_IH_SA_100spd_DDA_Ancient_unknown_Salpetermosen_Bone-8429.2064.2064.3 File:""20200709_EXPL2_Evo2_IH_SA_100spd_DDA_Ancient_unknown_Salpetermosen_Bone-8429.raw"", NativeID:""controllerType=0 controllerNumber=1 scan=2064"""
GSEGPQGVRGEPGPPGPAG,12|Oxidation|15|Oxidation,"20200709_EXPL2_Evo2_IH_SA_100spd_DDA_Ancient_unknown_Salpetermosen_Bone-8429.2093.2093.2 File:""20200709_EXPL2_Evo2_IH_SA_100spd_DDA_Ancient_unknown_Salpetermosen_Bone-8429.raw"", NativeID:""controllerType=0 controllerNumber=1 scan=2093"""
GEPGSPGENGAPGQMGPR,3|Oxidation|6|Oxidation|12|Oxidation,"20200709_EXPL2_Evo2_IH_SA_100spd_DDA_Ancient_unknown_Salpetermosen_Bone-8429.2296.2296.2 File:""20200709_EXPL2_Evo2_IH_SA_100spd_DDA_Ancient_unknown_Salpetermosen_Bone-8429.raw"", NativeID:""controllerType=0 controllerNumber=1 scan=2296"""
GARGSAGPPGATGFPGAAGR,9|Oxidation|15|Oxidation,"20200709_EXPL2_Evo2_IH_SA_100spd_DDA_Ancient_unknown_Salpetermosen_Bone-8429.2379.2379.3 File:""20200709_EXPL2_Evo2_IH_SA_100spd_DDA_Ancient_unknown_Salpetermosen_Bone-8429.raw"", NativeID:""controllerType=0 controllerNumber=1 scan=2379"""
PGEQGVPGDLGAPGPSGAR,1|Oxidation|15|Oxidation,"20200709_EXPL2_Evo2_IH_SA_100spd_DDA_Ancient_unknown_Salpetermosen_Bone-8429.3439.3439.2 File:""20200709_EXPL2_Evo2_IH_SA_100spd_DDA_Ancient_unknown_Salpetermosen_Bone-8429.raw"", NativeID:""controllerType=0 controllerNumber=1 scan=3439"""
DGLNGLPGPIGPPGPRGR,7|Oxidation|13|Oxidation,"20200709_EXPL2_Evo2_IH_SA_100spd_DDA_Ancient_unknown_Salpetermosen_Bone-8429.4790.4790.3 File:""20200709_EXPL2_Evo2_IH_SA_100spd_DDA_Ancient_unknown_Salpetermosen_Bone-8429.raw"", NativeID:""controllerType=0 controllerNumber=1 scan=4790"""
DGEAGAQGPPGPAGPAGERG,10|Oxidation,"20200709_EXPL2_Evo2_IH_SA_100spd_DDA_Ancient_unknown_Salpetermosen_Bone-8429.2019.2019.2 File:""20200709_EXPL2_Evo2_IH_SA_100spd_DDA_Ancient_unknown_Salpetermosen_Bone-8429.raw"", NativeID:""controllerType=0 controllerNumber=1 scan=2019"""
DGVRGLTGPIGPPGPAGAPG,13|Oxidation|19|Oxidation,"20200709_EXPL2_Evo2_IH_SA_100spd_DDA_Ancient_unknown_Salpetermosen_Bone-8429.6108.6108.2 File:""20200709_EXPL2_Evo2_IH_SA_100spd_DDA_Ancient_unknown_Salpetermosen_Bone-8429.raw"", NativeID:""controllerType=0 controllerNumber=1 scan=6108"""
ADGPAGAPGTPGPQGIAGQR,8|Oxidation|11|Oxidation,"20200709_EXPL2_Evo2_IH_SA_100spd_DDA_Ancient_unknown_Salpetermosen_Bone-8429.2706.2706.2 File:""20200709_EXPL2_Evo2_IH_SA_100spd_DDA_Ancient_unknown_Salpetermosen_Bone-8429.raw"", NativeID:""controllerType=0 controllerNumber=1 scan=2706"""
GPPGPTGPAGPPGFPGAVGAK,3|Oxidation|12|Oxidation|15|Oxidation,"20200709_EXPL2_Evo2_IH_SA_100spd_DDA_Ancient_unknown_Salpetermosen_Bone-8429.4462.4462.3 File:""20200709_EXPL2_Evo2_IH_SA_100spd_DDA_Ancient_unknown_Salpetermosen_Bone-8429.raw"", NativeID:""controllerType=0 controllerNumber=1 scan=4462"""
PAGPPGAPGAPGAPGPVGPAGK,1|Oxidation|8|Oxidation|11|Oxidation|14|Oxidation,"20200709_EXPL2_Evo2_IH_SA_100spd_DDA_Ancient_unknown_Salpetermosen_Bone-8429.2384.2384.3 File:""20200709_EXPL2_Evo2_IH_SA_100spd_DDA_Ancient_unknown_Salpetermosen_Bone-8429.raw"", NativeID:""controllerType=0 controllerNumber=1 scan=2384"""
GEPGPTGIQGPPGPAGEEGK,3|Oxidation|12|Oxidation,"20200709_EXPL2_Evo2_IH_SA_100spd_DDA_Ancient_unknown_Salpetermosen_Bone-8429.3373.3373.2 File:""20200709_EXPL2_Evo2_IH_SA_100spd_DDA_Ancient_unknown_Salpetermosen_Bone-8429.raw"", NativeID:""controllerType=0 controllerNumber=1 scan=3373"""
PIGPVGARGPAGPQGPRGDK,14|Deamidated,"20200709_EXPL2_Evo2_IH_SA_100spd_DDA_Ancient_unknown_Salpetermosen_Bone-8429.2509.2509.4 File:""20200709_EXPL2_Evo2_IH_SA_100spd_DDA_Ancient_unknown_Salpetermosen_Bone-8429.raw"", NativeID:""controllerType=0 controllerNumber=1 scan=2509"""
DGVRGLTGPIGPPGPAGAPGD,13|Oxidation|19|Oxidation,"20200709_EXPL2_Evo2_IH_SA_100spd_DDA_Ancient_unknown_Salpetermosen_Bone-8429.5769.5769.2 File:""20200709_EXPL2_Evo2_IH_SA_100spd_DDA_Ancient_unknown_Salpetermosen_Bone-8429.raw"", NativeID:""controllerType=0 controllerNumber=1 scan=5769"""
AGPPGPTGPAGPPGFPGAVGAK,4|Oxidation|13|Oxidation|16|Oxidation,"20200709_EXPL2_Evo2_IH_SA_100spd_DDA_Ancient_unknown_Salpetermosen_Bone-8429.4517.4517.2 File:""20200709_EXPL2_Evo2_IH_SA_100spd_DDA_Ancient_unknown_Salpetermosen_Bone-8429.raw"", NativeID:""controllerType=0 controllerNumber=1 scan=4517"""
GNDGATGAAGPPGPTGPAGPPGF,12|Oxidation|21|Oxidation,"20200709_EXPL2_Evo2_IH_SA_100spd_DDA_Ancient_unknown_Salpetermosen_Bone-8429.5790.5790.2 File:""20200709_EXPL2_Evo2_IH_SA_100spd_DDA_Ancient_unknown_Salpetermosen_Bone-8429.raw"", NativeID:""controllerType=0 controllerNumber=1 scan=5790"""
AAGPPGPTGPAGPPGFPGAVGAK,5|Oxidation|14|Oxidation|17|Oxidation,"20200709_EXPL2_Evo2_IH_SA_100spd_DDA_Ancient_unknown_Salpetermosen_Bone-8429.4554.4554.2 File:""20200709_EXPL2_Evo2_IH_SA_100spd_DDA_Ancient_unknown_Salpetermosen_Bone-8429.raw"", NativeID:""controllerType=0 controllerNumber=1 scan=4554"""
DGVRGLTGPIGPPGPAGAPGDK,13|Oxidation,"20200709_EXPL2_Evo2_IH_SA_100spd_DDA_Ancient_unknown_Salpetermosen_Bone-8429.4925.4925.2 File:""20200709_EXPL2_Evo2_IH_SA_100spd_DDA_Ancient_unknown_Salpetermosen_Bone-8429.raw"", NativeID:""controllerType=0 controllerNumber=1 scan=4925"""
GEPGPTGIQGPPGPAGEEGKR,3|Oxidation|12|Oxidation,"20200709_EXPL2_Evo2_IH_SA_100spd_DDA_Ancient_unknown_Salpetermosen_Bone-8429.2747.2747.3 File:""20200709_EXPL2_Evo2_IH_SA_100spd_DDA_Ancient_unknown_Salpetermosen_Bone-8429.raw"", NativeID:""controllerType=0 controllerNumber=1 scan=2747"""
TGPPGPAGQDGRPGPPGPPGAR,4|Oxidation|13|Oxidation|16|Oxidation|19|Oxidation,"20200709_EXPL2_Evo2_IH_SA_100spd_DDA_Ancient_unknown_Salpetermosen_Bone-8429.1555.1555.2 File:""20200709_EXPL2_Evo2_IH_SA_100spd_DDA_Ancient_unknown_Salpetermosen_Bone-8429.raw"", NativeID:""controllerType=0 controllerNumber=1 scan=1555"""
GERGFPGERGVQGPPGPAGPR,6|Oxidation|15|Oxidation,"20200709_EXPL2_Evo2_IH_SA_100spd_DDA_Ancient_unknown_Salpetermosen_Bone-8429.2398.2398.2 File:""20200709_EXPL2_Evo2_IH_SA_100spd_DDA_Ancient_unknown_Salpetermosen_Bone-8429.raw"", NativeID:""controllerType=0 controllerNumber=1 scan=2398"""
GANGAPGIAGAPGFPGARGPSGPQ,3|Deamidated|6|Oxidation|12|Oxidation|15|Oxidation,"20200709_EXPL2_Evo2_IH_SA_100spd_DDA_Ancient_unknown_Salpetermosen_Bone-8429.4300.4300.2 File:""20200709_EXPL2_Evo2_IH_SA_100spd_DDA_Ancient_unknown_Salpetermosen_Bone-8429.raw"", NativeID:""controllerType=0 controllerNumber=1 scan=4300"""
ETGPAGPPGAPGAPGAPGPVGPAGK,8|Oxidation|11|Oxidation|14|Oxidation,"20200709_EXPL2_Evo2_IH_SA_100spd_DDA_Ancient_unknown_Salpetermosen_Bone-8429.3126.3126.2 File:""20200709_EXPL2_Evo2_IH_SA_100spd_DDA_Ancient_unknown_Salpetermosen_Bone-8429.raw"", NativeID:""controllerType=0 controllerNumber=1 scan=3126"""
APGFPGARGPSGPQGPSGPPGPK,2|Oxidation|5|Oxidation|20|Oxidation,"20200709_EXPL2_Evo2_IH_SA_100spd_DDA_Ancient_unknown_Salpetermosen_Bone-8429.2663.2663.3 File:""20200709_EXPL2_Evo2_IH_SA_100spd_DDA_Ancient_unknown_Salpetermosen_Bone-8429.raw"", NativeID:""controllerType=0 controllerNumber=1 scan=2663"""
TGAAGPPGPTGPAGPPGFPGAVGAK,7|Oxidation|16|Oxidation|19|Oxidation,"20200709_EXPL2_Evo2_IH_SA_100spd_DDA_Ancient_unknown_Salpetermosen_Bone-8429.4662.4662.3 File:""20200709_EXPL2_Evo2_IH_SA_100spd_DDA_Ancient_unknown_Salpetermosen_Bone-8429.raw"", NativeID:""controllerType=0 controllerNumber=1 scan=4662"""
GDRGETGPAGPPGAPGAPGAPGPVG,12|Oxidation|15|Oxidation|18|Oxidation|21|Oxidation,"20200709_EXPL2_Evo2_IH_SA_100spd_DDA_Ancient_unknown_Salpetermosen_Bone-8429.2641.2641.2 File:""20200709_EXPL2_Evo2_IH_SA_100spd_DDA_Ancient_unknown_Salpetermosen_Bone-8429.raw"", NativeID:""controllerType=0 controllerNumber=1 scan=2641"""
GANGAPGIAGAPGFPGARGPSGPQG,6|Oxidation|12|Oxidation|15|Oxidation|24|Deamidated,"20200709_EXPL2_Evo2_IH_SA_100spd_DDA_Ancient_unknown_Salpetermosen_Bone-8429.4465.4465.2 File:""20200709_EXPL2_Evo2_IH_SA_100spd_DDA_Ancient_unknown_Salpetermosen_Bone-8429.raw"", NativeID:""controllerType=0 controllerNumber=1 scan=4465"""
GETGPAGPPGAPGAPGAPGPVGPAGK,9|Oxidation|12|Oxidation|15|Oxidation,"20200709_EXPL2_Evo2_IH_SA_100spd_DDA_Ancient_unknown_Salpetermosen_Bone-8429.3139.3139.2 File:""20200709_EXPL2_Evo2_IH_SA_100spd_DDA_Ancient_unknown_Salpetermosen_Bone-8429.raw"", NativeID:""controllerType=0 controllerNumber=1 scan=3139"""
GDAGAPGAPGSQGAPGLQGMPGER,6|Oxidation|9|Oxidation|15|Oxidation|21|Oxidation,"20200709_EXPL2_Evo2_IH_SA_100spd_DDA_Ancient_unknown_Salpetermosen_Bone-8429.3017.3017.2 File:""20200709_EXPL2_Evo2_IH_SA_100spd_DDA_Ancient_unknown_Salpetermosen_Bone-8429.raw"", NativeID:""controllerType=0 controllerNumber=1 scan=3017"""
ATGAAGPPGPTGPAGPPGFPGAVGAK,8|Oxidation|17|Oxidation|20|Oxidation,"20200709_EXPL2_Evo2_IH_SA_100spd_DDA_Ancient_unknown_Salpetermosen_Bone-8429.4683.4683.2 File:""20200709_EXPL2_Evo2_IH_SA_100spd_DDA_Ancient_unknown_Salpetermosen_Bone-8429.raw"", NativeID:""controllerType=0 controllerNumber=1 scan=4683"""
GATGAAGPPGPTGPAGPPGFPGAVGAK,9|Oxidation|17|Oxidation|18|Oxidation|21|Oxidation,"20200709_EXPL2_Evo2_IH_SA_100spd_DDA_Ancient_unknown_Salpetermosen_Bone-8429.4622.4622.2 File:""20200709_EXPL2_Evo2_IH_SA_100spd_DDA_Ancient_unknown_Salpetermosen_Bone-8429.raw"", NativeID:""controllerType=0 controllerNumber=1 scan=4622"""
GEPGPPGPAGAAGPAGNPGADGQPGAK,3|Oxidation|6|Oxidation|18|Oxidation|24|Oxidation,"20200709_EXPL2_Evo2_IH_SA_100spd_DDA_Ancient_unknown_Salpetermosen_Bone-8429.1954.1954.2 File:""20200709_EXPL2_Evo2_IH_SA_100spd_DDA_Ancient_unknown_Salpetermosen_Bone-8429.raw"", NativeID:""controllerType=0 controllerNumber=1 scan=1954"""
RGETGPAGPPGAPGAPGAPGPVGPAGK,10|Oxidation|13|Oxidation|16|Oxidation|19|Oxidation,"20200709_EXPL2_Evo2_IH_SA_100spd_DDA_Ancient_unknown_Salpetermosen_Bone-8429.2181.2181.3 File:""20200709_EXPL2_Evo2_IH_SA_100spd_DDA_Ancient_unknown_Salpetermosen_Bone-8429.raw"", NativeID:""controllerType=0 controllerNumber=1 scan=2181"""
IAGAPGFPGARGPSGPQGPSGPPGPK,5|Oxidation|8|Oxidation|23|Oxidation,"20200709_EXPL2_Evo2_IH_SA_100spd_DDA_Ancient_unknown_Salpetermosen_Bone-8429.3392.3392.3 File:""20200709_EXPL2_Evo2_IH_SA_100spd_DDA_Ancient_unknown_Salpetermosen_Bone-8429.raw"", NativeID:""controllerType=0 controllerNumber=1 scan=3392"""
GEPGSPGENGAPGQMGPRGLPGER,3|Oxidation|6|Oxidation|12|Oxidation|21|Oxidation,"20200709_EXPL2_Evo2_IH_SA_100spd_DDA_Ancient_unknown_Salpetermosen_Bone-8429.2474.2474.2 File:""20200709_EXPL2_Evo2_IH_SA_100spd_DDA_Ancient_unknown_Salpetermosen_Bone-8429.raw"", NativeID:""controllerType=0 controllerNumber=1 scan=2474"""
DRGEPGPPGPAGFAGPPGADGQPGAK,5|Oxidation|8|Oxidation|17|Oxidation,"20200709_EXPL2_Evo2_IH_SA_100spd_DDA_Ancient_unknown_Salpetermosen_Bone-8429.3399.3399.3 File:""20200709_EXPL2_Evo2_IH_SA_100spd_DDA_Ancient_unknown_Salpetermosen_Bone-8429.raw"", NativeID:""controllerType=0 controllerNumber=1 scan=3399"""
GDRGETGPAGPPGAPGAPGAPGPVGPAGK,12|Oxidation|15|Oxidation,"20200709_EXPL2_Evo2_IH_SA_100spd_DDA_Ancient_unknown_Salpetermosen_Bone-8429.2913.2913.2 File:""20200709_EXPL2_Evo2_IH_SA_100spd_DDA_Ancient_unknown_Salpetermosen_Bone-8429.raw"", NativeID:""controllerType=0 controllerNumber=1 scan=2913"""
NDGATGAAGPPGPTGPAGPPGFPGAVGAK,11|Oxidation|20|Oxidation|23|Oxidation,"20200709_EXPL2_Evo2_IH_SA_100spd_DDA_Ancient_unknown_Salpetermosen_Bone-8429.4805.4805.2 File:""20200709_EXPL2_Evo2_IH_SA_100spd_DDA_Ancient_unknown_Salpetermosen_Bone-8429.raw"", NativeID:""controllerType=0 controllerNumber=1 scan=4805"""
GNDGATGAAGPPGPTGPAGPPGFPGAVGAK,12|Oxidation|21|Oxidation,"20200709_EXPL2_Evo2_IH_SA_100spd_DDA_Ancient_unknown_Salpetermosen_Bone-8429.5326.5326.3 File:""20200709_EXPL2_Evo2_IH_SA_100spd_DDA_Ancient_unknown_Salpetermosen_Bone-8429.raw"", NativeID:""controllerType=0 controllerNumber=1 scan=5326"""
APGIAGAPGFPGARGPSGPQGPSGPPGPK,2|Oxidation|8|Oxidation|11|Oxidation|25|Oxidation,"20200709_EXPL2_Evo2_IH_SA_100spd_DDA_Ancient_unknown_Salpetermosen_Bone-8429.3791.3791.3 File:""20200709_EXPL2_Evo2_IH_SA_100spd_DDA_Ancient_unknown_Salpetermosen_Bone-8429.raw"", NativeID:""controllerType=0 controllerNumber=1 scan=3791"""
GAPGIAGAPGFPGARGPSGPQGPSGPPGPK,3|Oxidation|9|Oxidation|12|Oxidation|27|Oxidation,"20200709_EXPL2_Evo2_IH_SA_100spd_DDA_Ancient_unknown_Salpetermosen_Bone-8429.3818.3818.3 File:""20200709_EXPL2_Evo2_IH_SA_100spd_DDA_Ancient_unknown_Salpetermosen_Bone-8429.raw"", NativeID:""controllerType=0 controllerNumber=1 scan=3818"""
GANGAPGIAGAPGFPGARGPSGPQGPSGPPG,3|Deamidated|6|Oxidation|12|Oxidation|15|Oxidation|30|Oxidation,"20200709_EXPL2_Evo2_IH_SA_100spd_DDA_Ancient_unknown_Salpetermosen_Bone-8429.4511.4511.2 File:""20200709_EXPL2_Evo2_IH_SA_100spd_DDA_Ancient_unknown_Salpetermosen_Bone-8429.raw"", NativeID:""controllerType=0 controllerNumber=1 scan=4511"""
GAPGDRGEPGPPGPAGFAGPPGADGQPGAK,3|Oxidation|9|Oxidation|12|Oxidation|21|Oxidation,"20200709_EXPL2_Evo2_IH_SA_100spd_DDA_Ancient_unknown_Salpetermosen_Bone-8429.3037.3037.3 File:""20200709_EXPL2_Evo2_IH_SA_100spd_DDA_Ancient_unknown_Salpetermosen_Bone-8429.raw"", NativeID:""controllerType=0 controllerNumber=1 scan=3037"""
GFSGLQGPPGPPGSPGEQGPSGASGPAGPR,9|Oxidation|12|Oxidation|15|Oxidation,"20200709_EXPL2_Evo2_IH_SA_100spd_DDA_Ancient_unknown_Salpetermosen_Bone-8429.4594.4594.2 File:""20200709_EXPL2_Evo2_IH_SA_100spd_DDA_Ancient_unknown_Salpetermosen_Bone-8429.raw"", NativeID:""controllerType=0 controllerNumber=1 scan=4594"""
ARGNDGATGAAGPPGPTGPAGPPGFPGAVGAK,14|Oxidation|23|Oxidation|26|Oxidation,"20200709_EXPL2_Evo2_IH_SA_100spd_DDA_Ancient_unknown_Salpetermosen_Bone-8429.3909.3909.3 File:""20200709_EXPL2_Evo2_IH_SA_100spd_DDA_Ancient_unknown_Salpetermosen_Bone-8429.raw"", NativeID:""controllerType=0 controllerNumber=1 scan=3909"""
GANGAPGIAGAPGFPGARGPSGPQGPSGPPGPK,6|Oxidation|12|Oxidation|15|Oxidation|30|Oxidation,"20200709_EXPL2_Evo2_IH_SA_100spd_DDA_Ancient_unknown_Salpetermosen_Bone-8429.3840.3840.5 File:""20200709_EXPL2_Evo2_IH_SA_100spd_DDA_Ancient_unknown_Salpetermosen_Bone-8429.raw"", NativeID:""controllerType=0 controllerNumber=1 scan=3840"""
GANGAPGIAGAPGFPGARGPSGPQGPSGPPGPKG,6|Oxidation|12|Oxidation|15|Oxidation|24|Deamidated|29|Oxidation,"20200709_EXPL2_Evo2_IH_SA_100spd_DDA_Ancient_unknown_Salpetermosen_Bone-8429.3817.3817.3 File:""20200709_EXPL2_Evo2_IH_SA_100spd_DDA_Ancient_unknown_Salpetermosen_Bone-8429.raw"", NativeID:""controllerType=0 controllerNumber=1 scan=3817"""
GDAGAPGAPGSQGAPGLQGMPGERGAAGLPGPK,6|Oxidation|9|Oxidation|15|Oxidation|18|Deamidated|20|Oxidation|21|Oxidation|30|Oxidation,"20200709_EXPL2_Evo2_IH_SA_100spd_DDA_Ancient_unknown_Salpetermosen_Bone-8429.3023.3023.3 File:""20200709_EXPL2_Evo2_IH_SA_100spd_DDA_Ancient_unknown_Salpetermosen_Bone-8429.raw"", NativeID:""controllerType=0 controllerNumber=1 scan=3023"""
GHRGFSGLQGPPGPPGSPGEQGPSGASGPAGPR,15|Oxidation|18|Oxidation,"20200709_EXPL2_Evo2_IH_SA_100spd_DDA_Ancient_unknown_Salpetermosen_Bone-8429.3378.3378.4 File:""20200709_EXPL2_Evo2_IH_SA_100spd_DDA_Ancient_unknown_Salpetermosen_Bone-8429.raw"", NativeID:""controllerType=0 controllerNumber=1 scan=3378"""
GLPGPPGAPGPQGFQGPPGEPGEPGASGPMGPR,3|Oxidation|6|Oxidation|11|Oxidation|18|Oxidation|21|Oxidation|24|Oxidation,"20200709_EXPL2_Evo2_IH_SA_100spd_DDA_Ancient_unknown_Salpetermosen_Bone-8429.5109.5109.3 File:""20200709_EXPL2_Evo2_IH_SA_100spd_DDA_Ancient_unknown_Salpetermosen_Bone-8429.raw"", NativeID:""controllerType=0 controllerNumber=1 scan=5109"""
GSEGPQGVRGEPGPPGPAGAAGPAGNPGADGQPGAK,12|Oxidation|15|Oxidation|27|Oxidation|33|Oxidation,"20200709_EXPL2_Evo2_IH_SA_100spd_DDA_Ancient_unknown_Salpetermosen_Bone-8429.2096.2096.3 File:""20200709_EXPL2_Evo2_IH_SA_100spd_DDA_Ancient_unknown_Salpetermosen_Bone-8429.raw"", NativeID:""controllerType=0 controllerNumber=1 scan=2096"""
APGPAGARGNDGATGAAGPPGPTGPAGPPGFPGAVGAK,2|Oxidation|20|Oxidation|29|Oxidation|32|Oxidation,"20200709_EXPL2_Evo2_IH_SA_100spd_DDA_Ancient_unknown_Salpetermosen_Bone-8429.4112.4112.3 File:""20200709_EXPL2_Evo2_IH_SA_100spd_DDA_Ancient_unknown_Salpetermosen_Bone-8429.raw"", NativeID:""controllerType=0 controllerNumber=1 scan=4112"""
GDAGPPGPAGPAGPPGPIG,6|Oxidation|15|Oxidation,"20200709_EXPL2_Evo2_IH_SA_100spd_DDA_Ancient_unknown_Salpetermosen_Bone-8429.4901.4901.2 File:""20200709_EXPL2_Evo2_IH_SA_100spd_DDA_Ancient_unknown_Salpetermosen_Bone-8429.raw"", NativeID:""controllerType=0 controllerNumber=1 scan=4901"""
*SGDRGEAGPAGPAGPIGPVGAR,,"20200709_EXPL2_Evo2_IH_SA_100spd_DDA_Ancient_unknown_Salpetermosen_Bone-8429.3675.3675.3 File:""20200709_EXPL2_Evo2_IH_SA_100spd_DDA_Ancient_unknown_Salpetermosen_Bone-8429.raw"", NativeID:""controllerType=0 controllerNumber=1 scan=3675"""
XP_046508477.1 collagen alpha-1(V) chain isoform X1 [Equus quagga]
LGVPGLPGYPGR,4|Oxidation|7|Oxidation|10|Oxidation,"20200709_EXPL2_Evo2_IH_SA_100spd_DDA_Ancient_unknown_Salpetermosen_Bone-8429.5380.5380.2 File:""20200709_EXPL2_Evo2_IH_SA_100spd_DDA_Ancient_unknown_Salpetermosen_Bone-8429.raw"", NativeID:""controllerType=0 controllerNumber=1 scan=5380"""
TGPIGPQGAPGKPGPDGLR,10|Oxidation|15|Oxidation,"20200709_EXPL2_Evo2_IH_SA_100spd_DDA_Ancient_unknown_Salpetermosen_Bone-8429.2727.2727.3 File:""20200709_EXPL2_Evo2_IH_SA_100spd_DDA_Ancient_unknown_Salpetermosen_Bone-8429.raw"", NativeID:""controllerType=0 controllerNumber=1 scan=2727"""
LLSYVDAEGNPVGVVQMTFLR,,"20200709_EXPL2_Evo2_IH_SA_100spd_DDA_Ancient_unknown_Salpetermosen_Bone-8429.9311.9311.3 File:""20200709_EXPL2_Evo2_IH_SA_100spd_DDA_Ancient_unknown_Salpetermosen_Bone-8429.raw"", NativeID:""controllerType=0 controllerNumber=1 scan=9311"""
DGLQGPVGLPGPAGPVGPPGEDGDK,10|Oxidation|12|Oxidation|19|Oxidation,"20200709_EXPL2_Evo2_IH_SA_100spd_DDA_Ancient_unknown_Salpetermosen_Bone-8429.5833.5833.2 File:""20200709_EXPL2_Evo2_IH_SA_100spd_DDA_Ancient_unknown_Salpetermosen_Bone-8429.raw"", NativeID:""controllerType=0 controllerNumber=1 scan=5833"""
XP_046506521.1 collagen alpha-1(III) chain [Equus quagga]
PGPVGPAGK,,"20200709_EXPL2_Evo2_IH_SA_100spd_DDA_Ancient_unknown_Salpetermosen_Bone-8429.1689.1689.2 File:""20200709_EXPL2_Evo2_IH_SA_100spd_DDA_Ancient_unknown_Salpetermosen_Bone-8429.raw"", NativeID:""controllerType=0 controllerNumber=1 scan=1689"""
VMGFPGPK,5|Oxidation,"20200709_EXPL2_Evo2_IH_SA_100spd_DDA_Ancient_unknown_Salpetermosen_Bone-8429.4390.4390.2 File:""20200709_EXPL2_Evo2_IH_SA_100spd_DDA_Ancient_unknown_Salpetermosen_Bone-8429.raw"", NativeID:""controllerType=0 controllerNumber=1 scan=4390"""
GVMGFPGPK,3|Oxidation|6|Oxidation,"20200709_EXPL2_Evo2_IH_SA_100spd_DDA_Ancient_unknown_Salpetermosen_Bone-8429.2901.2901.2 File:""20200709_EXPL2_Evo2_IH_SA_100spd_DDA_Ancient_unknown_Salpetermosen_Bone-8429.raw"", NativeID:""controllerType=0 controllerNumber=1 scan=2901"""
XP_046530893.1 collagen alpha-1(I) chain [Equus quagga]
PIGPVGAR,,"20200709_EXPL2_Evo2_IH_SA_100spd_DDA_Ancient_unknown_Salpetermosen_Bone-8429.2631.2631.2 File:""20200709_EXPL2_Evo2_IH_SA_100spd_DDA_Ancient_unknown_Salpetermosen_Bone-8429.raw"", NativeID:""controllerType=0 controllerNumber=1 scan=2631"""
PGPVGPAGK,,"20200709_EXPL2_Evo2_IH_SA_100spd_DDA_Ancient_unknown_Salpetermosen_Bone-8429.1689.1689.2 File:""20200709_EXPL2_Evo2_IH_SA_100spd_DDA_Ancient_unknown_Salpetermosen_Bone-8429.raw"", NativeID:""controllerType=0 controllerNumber=1 scan=1689"""
FSGLDGAK,,"20200709_EXPL2_Evo2_IH_SA_100spd_DDA_Ancient_unknown_Salpetermosen_Bone-8429.2802.2802.2 File:""20200709_EXPL2_Evo2_IH_SA_100spd_DDA_Ancient_unknown_Salpetermosen_Bone-8429.raw"", NativeID:""controllerType=0 controllerNumber=1 scan=2802"""
PQGIAGQR,,"20200709_EXPL2_Evo2_IH_SA_100spd_DDA_Ancient_unknown_Salpetermosen_Bone-8429.1483.1483.2 File:""20200709_EXPL2_Evo2_IH_SA_100spd_DDA_Ancient_unknown_Salpetermosen_Bone-8429.raw"", NativeID:""controllerType=0 controllerNumber=1 scan=1483"""
GPAGPQGPR,,"20200709_EXPL2_Evo2_IH_SA_100spd_DDA_Ancient_unknown_Salpetermosen_Bone-8429.1338.1338.2 File:""20200709_EXPL2_Evo2_IH_SA_100spd_DDA_Ancient_unknown_Salpetermosen_Bone-8429.raw"", NativeID:""controllerType=0 controllerNumber=1 scan=1338"""
PGPSGEPGK,1|Oxidation,"20200709_EXPL2_Evo2_IH_SA_100spd_DDA_Ancient_unknown_Salpetermosen_Bone-8429.4784.4784.2 File:""20200709_EXPL2_Evo2_IH_SA_100spd_DDA_Ancient_unknown_Salpetermosen_Bone-8429.raw"", NativeID:""controllerType=0 controllerNumber=1 scan=4784"""
VMGFPGPK,5|Oxidation,"20200709_EXPL2_Evo2_IH_SA_100spd_DDA_Ancient_unknown_Salpetermosen_Bone-8429.4390.4390.2 File:""20200709_EXPL2_Evo2_IH_SA_100spd_DDA_Ancient_unknown_Salpetermosen_Bone-8429.raw"", NativeID:""controllerType=0 controllerNumber=1 scan=4390"""
GFSGLDGAK,,"20200709_EXPL2_Evo2_IH_SA_100spd_DDA_Ancient_unknown_Salpetermosen_Bone-8429.3296.3296.2 File:""20200709_EXPL2_Evo2_IH_SA_100spd_DDA_Ancient_unknown_Salpetermosen_Bone-8429.raw"", NativeID:""controllerType=0 controllerNumber=1 scan=3296"""
PPGAVGPAGK,2|Oxidation,"20200709_EXPL2_Evo2_IH_SA_100spd_DDA_Ancient_unknown_Salpetermosen_Bone-8429.1474.1474.2 File:""20200709_EXPL2_Evo2_IH_SA_100spd_DDA_Ancient_unknown_Salpetermosen_Bone-8429.raw"", NativeID:""controllerType=0 controllerNumber=1 scan=1474"""
~APGPVGPAGK,2|Oxidation,"20200709_EXPL2_Evo2_IH_SA_100spd_DDA_Ancient_unknown_Salpetermosen_Bone-8429.1474.1474.2 File:""20200709_EXPL2_Evo2_IH_SA_100spd_DDA_Ancient_unknown_Salpetermosen_Bone-8429.raw"", NativeID:""controllerType=0 controllerNumber=1 scan=1474"""
PGADGVAGPK,1|Oxidation,"20200709_EXPL2_Evo2_IH_SA_100spd_DDA_Ancient_unknown_Salpetermosen_Bone-8429.3047.3047.2 File:""20200709_EXPL2_Evo2_IH_SA_100spd_DDA_Ancient_unknown_Salpetermosen_Bone-8429.raw"", NativeID:""controllerType=0 controllerNumber=1 scan=3047"""
GVVGLPGQR,6|Oxidation,"20200709_EXPL2_Evo2_IH_SA_100spd_DDA_Ancient_unknown_Salpetermosen_Bone-8429.2867.2867.2 File:""20200709_EXPL2_Evo2_IH_SA_100spd_DDA_Ancient_unknown_Salpetermosen_Bone-8429.raw"", NativeID:""controllerType=0 controllerNumber=1 scan=2867"""
GVMGFPGPK,3|Oxidation|6|Oxidation,"20200709_EXPL2_Evo2_IH_SA_100spd_DDA_Ancient_unknown_Salpetermosen_Bone-8429.2901.2901.2 File:""20200709_EXPL2_Evo2_IH_SA_100spd_DDA_Ancient_unknown_Salpetermosen_Bone-8429.raw"", NativeID:""controllerType=0 controllerNumber=1 scan=2901"""
GETGEQGDR,,"20200709_EXPL2_Evo2_IH_SA_100spd_DDA_Ancient_unknown_Salpetermosen_Bone-8429.854.854.2 File:""20200709_EXPL2_Evo2_IH_SA_100spd_DDA_Ancient_unknown_Salpetermosen_Bone-8429.raw"", NativeID:""controllerType=0 controllerNumber=1 scan=854"""
PGPMGPSGPR,,"20200709_EXPL2_Evo2_IH_SA_100spd_DDA_Ancient_unknown_Salpetermosen_Bone-8429.7792.7792.2 File:""20200709_EXPL2_Evo2_IH_SA_100spd_DDA_Ancient_unknown_Salpetermosen_Bone-8429.raw"", NativeID:""controllerType=0 controllerNumber=1 scan=7792"""
PSGPAGPTGAR,,"20200709_EXPL2_Evo2_IH_SA_100spd_DDA_Ancient_unknown_Salpetermosen_Bone-8429.1449.1449.2 File:""20200709_EXPL2_Evo2_IH_SA_100spd_DDA_Ancient_unknown_Salpetermosen_Bone-8429.raw"", NativeID:""controllerType=0 controllerNumber=1 scan=1449"""
AGVMGFPGPK,7|Oxidation,"20200709_EXPL2_Evo2_IH_SA_100spd_DDA_Ancient_unknown_Salpetermosen_Bone-8429.4873.4873.2 File:""20200709_EXPL2_Evo2_IH_SA_100spd_DDA_Ancient_unknown_Salpetermosen_Bone-8429.raw"", NativeID:""controllerType=0 controllerNumber=1 scan=4873"""
PGPQGIAGQR,,"20200709_EXPL2_Evo2_IH_SA_100spd_DDA_Ancient_unknown_Salpetermosen_Bone-8429.1985.1985.2 File:""20200709_EXPL2_Evo2_IH_SA_100spd_DDA_Ancient_unknown_Salpetermosen_Bone-8429.raw"", NativeID:""controllerType=0 controllerNumber=1 scan=1985"""
PPGPAGAPGDK,2|Oxidation|8|Oxidation,"20200709_EXPL2_Evo2_IH_SA_100spd_DDA_Ancient_unknown_Salpetermosen_Bone-8429.4613.4613.2 File:""20200709_EXPL2_Evo2_IH_SA_100spd_DDA_Ancient_unknown_Salpetermosen_Bone-8429.raw"", NativeID:""controllerType=0 controllerNumber=1 scan=4613"""
RGPPGPQGAR,4|Oxidation,"20200709_EXPL2_Evo2_IH_SA_100spd_DDA_Ancient_unknown_Salpetermosen_Bone-8429.1127.1127.2 File:""20200709_EXPL2_Evo2_IH_SA_100spd_DDA_Ancient_unknown_Salpetermosen_Bone-8429.raw"", NativeID:""controllerType=0 controllerNumber=1 scan=1127"""
PGPPGAVGPAGK,4|Oxidation,"20200709_EXPL2_Evo2_IH_SA_100spd_DDA_Ancient_unknown_Salpetermosen_Bone-8429.2720.2720.2 File:""20200709_EXPL2_Evo2_IH_SA_100spd_DDA_Ancient_unknown_Salpetermosen_Bone-8429.raw"", NativeID:""controllerType=0 controllerNumber=1 scan=2720"""
~PGAPGPVGPAGK,4|Oxidation,"20200709_EXPL2_Evo2_IH_SA_100spd_DDA_Ancient_unknown_Salpetermosen_Bone-8429.2720.2720.2 File:""20200709_EXPL2_Evo2_IH_SA_100spd_DDA_Ancient_unknown_Salpetermosen_Bone-8429.raw"", NativeID:""controllerType=0 controllerNumber=1 scan=2720"""
GPSGPAGPTGAR,,"20200709_EXPL2_Evo2_IH_SA_100spd_DDA_Ancient_unknown_Salpetermosen_Bone-8429.1501.1501.2 File:""20200709_EXPL2_Evo2_IH_SA_100spd_DDA_Ancient_unknown_Salpetermosen_Bone-8429.raw"", NativeID:""controllerType=0 controllerNumber=1 scan=1501"""
PPGFPGAVGAK,2|Oxidation|5|Oxidation,"20200709_EXPL2_Evo2_IH_SA_100spd_DDA_Ancient_unknown_Salpetermosen_Bone-8429.2898.2898.2 File:""20200709_EXPL2_Evo2_IH_SA_100spd_DDA_Ancient_unknown_Salpetermosen_Bone-8429.raw"", NativeID:""controllerType=0 controllerNumber=1 scan=2898"""
RPGAPGPAGAR,2|Oxidation|5|Oxidation,"20200709_EXPL2_Evo2_IH_SA_100spd_DDA_Ancient_unknown_Salpetermosen_Bone-8429.1068.1068.2 File:""20200709_EXPL2_Evo2_IH_SA_100spd_DDA_Ancient_unknown_Salpetermosen_Bone-8429.raw"", NativeID:""controllerType=0 controllerNumber=1 scan=1068"""
IAGAPGFPGAR,5|Oxidation|8|Oxidation,"20200709_EXPL2_Evo2_IH_SA_100spd_DDA_Ancient_unknown_Salpetermosen_Bone-8429.3062.3062.2 File:""20200709_EXPL2_Evo2_IH_SA_100spd_DDA_Ancient_unknown_Salpetermosen_Bone-8429.raw"", NativeID:""controllerType=0 controllerNumber=1 scan=3062"""
GPRGPPGPPGK,6|Oxidation|9|Oxidation,"20200709_EXPL2_Evo2_IH_SA_100spd_DDA_Ancient_unknown_Salpetermosen_Bone-8429.1170.1170.2 File:""20200709_EXPL2_Evo2_IH_SA_100spd_DDA_Ancient_unknown_Salpetermosen_Bone-8429.raw"", NativeID:""controllerType=0 controllerNumber=1 scan=1170"""
GPAGPIGPVGAR,,"20200709_EXPL2_Evo2_IH_SA_100spd_DDA_Ancient_unknown_Salpetermosen_Bone-8429.3556.3556.2 File:""20200709_EXPL2_Evo2_IH_SA_100spd_DDA_Ancient_unknown_Salpetermosen_Bone-8429.raw"", NativeID:""controllerType=0 controllerNumber=1 scan=3556"""
GLTGPIGPPGPA,9|Oxidation,"20200709_EXPL2_Evo2_IH_SA_100spd_DDA_Ancient_unknown_Salpetermosen_Bone-8429.5995.5995.2 File:""20200709_EXPL2_Evo2_IH_SA_100spd_DDA_Ancient_unknown_Salpetermosen_Bone-8429.raw"", NativeID:""controllerType=0 controllerNumber=1 scan=5995"""
GPPGPAGAPGDK,3|Oxidation|9|Oxidation,"20200709_EXPL2_Evo2_IH_SA_100spd_DDA_Ancient_unknown_Salpetermosen_Bone-8429.4603.4603.2 File:""20200709_EXPL2_Evo2_IH_SA_100spd_DDA_Ancient_unknown_Salpetermosen_Bone-8429.raw"", NativeID:""controllerType=0 controllerNumber=1 scan=4603"""
ERGAPGPAGPK,5|Oxidation,"20200709_EXPL2_Evo2_IH_SA_100spd_DDA_Ancient_unknown_Salpetermosen_Bone-8429.1119.1119.2 File:""20200709_EXPL2_Evo2_IH_SA_100spd_DDA_Ancient_unknown_Salpetermosen_Bone-8429.raw"", NativeID:""controllerType=0 controllerNumber=1 scan=1119"""
VAIQLTFLR,,"20200709_EXPL2_Evo2_IH_SA_100spd_DDA_Ancient_unknown_Salpetermosen_Bone-8429.7956.7956.2 File:""20200709_EXPL2_Evo2_IH_SA_100spd_DDA_Ancient_unknown_Salpetermosen_Bone-8429.raw"", NativeID:""controllerType=0 controllerNumber=1 scan=7956"""
TPGPQGIAGQR,,"20200709_EXPL2_Evo2_IH_SA_100spd_DDA_Ancient_unknown_Salpetermosen_Bone-8429.2302.2302.2 File:""20200709_EXPL2_Evo2_IH_SA_100spd_DDA_Ancient_unknown_Salpetermosen_Bone-8429.raw"", NativeID:""controllerType=0 controllerNumber=1 scan=2302"""
GFPGADGVAGPK,3|Oxidation,"20200709_EXPL2_Evo2_IH_SA_100spd_DDA_Ancient_unknown_Salpetermosen_Bone-8429.3514.3514.2 File:""20200709_EXPL2_Evo2_IH_SA_100spd_DDA_Ancient_unknown_Salpetermosen_Bone-8429.raw"", NativeID:""controllerType=0 controllerNumber=1 scan=3514"""
PGATGFPGAAGR,1|Oxidation|7|Oxidation,"20200709_EXPL2_Evo2_IH_SA_100spd_DDA_Ancient_unknown_Salpetermosen_Bone-8429.2290.2290.2 File:""20200709_EXPL2_Evo2_IH_SA_100spd_DDA_Ancient_unknown_Salpetermosen_Bone-8429.raw"", NativeID:""controllerType=0 controllerNumber=1 scan=2290"""
APGAPGPVGPAGK,2|Oxidation,"20200709_EXPL2_Evo2_IH_SA_100spd_DDA_Ancient_unknown_Salpetermosen_Bone-8429.2037.2037.2 File:""20200709_EXPL2_Evo2_IH_SA_100spd_DDA_Ancient_unknown_Salpetermosen_Bone-8429.raw"", NativeID:""controllerType=0 controllerNumber=1 scan=2037"""
AGPAGPIGPVGAR,,"20200709_EXPL2_Evo2_IH_SA_100spd_DDA_Ancient_unknown_Salpetermosen_Bone-8429.3786.3786.2 File:""20200709_EXPL2_Evo2_IH_SA_100spd_DDA_Ancient_unknown_Salpetermosen_Bone-8429.raw"", NativeID:""controllerType=0 controllerNumber=1 scan=3786"""
PGLPGPSGEPGK,1|Oxidation|4|Oxidation,"20200709_EXPL2_Evo2_IH_SA_100spd_DDA_Ancient_unknown_Salpetermosen_Bone-8429.4729.4729.2 File:""20200709_EXPL2_Evo2_IH_SA_100spd_DDA_Ancient_unknown_Salpetermosen_Bone-8429.raw"", NativeID:""controllerType=0 controllerNumber=1 scan=4729"""
TGPPGPAGQDGR,4|Oxidation,"20200709_EXPL2_Evo2_IH_SA_100spd_DDA_Ancient_unknown_Salpetermosen_Bone-8429.1319.1319.2 File:""20200709_EXPL2_Evo2_IH_SA_100spd_DDA_Ancient_unknown_Salpetermosen_Bone-8429.raw"", NativeID:""controllerType=0 controllerNumber=1 scan=1319"""
ENGAPGQMGPR,5|Oxidation,"20200709_EXPL2_Evo2_IH_SA_100spd_DDA_Ancient_unknown_Salpetermosen_Bone-8429.1509.1509.2 File:""20200709_EXPL2_Evo2_IH_SA_100spd_DDA_Ancient_unknown_Salpetermosen_Bone-8429.raw"", NativeID:""controllerType=0 controllerNumber=1 scan=1509"""
GLPGTAGLPGMK,3|Oxidation|9|Oxidation,"20200709_EXPL2_Evo2_IH_SA_100spd_DDA_Ancient_unknown_Salpetermosen_Bone-8429.4642.4642.2 File:""20200709_EXPL2_Evo2_IH_SA_100spd_DDA_Ancient_unknown_Salpetermosen_Bone-8429.raw"", NativeID:""controllerType=0 controllerNumber=1 scan=4642"""
GVPGPPGAVGPAGK,,"20200709_EXPL2_Evo2_IH_SA_100spd_DDA_Ancient_unknown_Salpetermosen_Bone-8429.3402.3402.2 File:""20200709_EXPL2_Evo2_IH_SA_100spd_DDA_Ancient_unknown_Salpetermosen_Bone-8429.raw"", NativeID:""controllerType=0 controllerNumber=1 scan=3402"""
GQAGVMGFPGPK,9|Oxidation,"20200709_EXPL2_Evo2_IH_SA_100spd_DDA_Ancient_unknown_Salpetermosen_Bone-8429.4557.4557.2 File:""20200709_EXPL2_Evo2_IH_SA_100spd_DDA_Ancient_unknown_Salpetermosen_Bone-8429.raw"", NativeID:""controllerType=0 controllerNumber=1 scan=4557"""
DVAIQLTFLR,,"20200709_EXPL2_Evo2_IH_SA_100spd_DDA_Ancient_unknown_Salpetermosen_Bone-8429.8486.8486.2 File:""20200709_EXPL2_Evo2_IH_SA_100spd_DDA_Ancient_unknown_Salpetermosen_Bone-8429.raw"", NativeID:""controllerType=0 controllerNumber=1 scan=8486"""
SGPQGPSGPPGPK,10|Oxidation,"20200709_EXPL2_Evo2_IH_SA_100spd_DDA_Ancient_unknown_Salpetermosen_Bone-8429.1571.1571.2 File:""20200709_EXPL2_Evo2_IH_SA_100spd_DDA_Ancient_unknown_Salpetermosen_Bone-8429.raw"", NativeID:""controllerType=0 controllerNumber=1 scan=1571"""
LTGSPGSPGPDGK,5|Oxidation|8|Oxidation,"20200709_EXPL2_Evo2_IH_SA_100spd_DDA_Ancient_unknown_Salpetermosen_Bone-8429.1274.1274.2 File:""20200709_EXPL2_Evo2_IH_SA_100spd_DDA_Ancient_unknown_Salpetermosen_Bone-8429.raw"", NativeID:""controllerType=0 controllerNumber=1 scan=1274"""
GHRGFSGLDGAK,,"20200709_EXPL2_Evo2_IH_SA_100spd_DDA_Ancient_unknown_Salpetermosen_Bone-8429.2058.2058.3 File:""20200709_EXPL2_Evo2_IH_SA_100spd_DDA_Ancient_unknown_Salpetermosen_Bone-8429.raw"", NativeID:""controllerType=0 controllerNumber=1 scan=2058"""
AGRPGEAGLPGAK,4|Oxidation|10|Oxidation,"20200709_EXPL2_Evo2_IH_SA_100spd_DDA_Ancient_unknown_Salpetermosen_Bone-8429.1492.1492.2 File:""20200709_EXPL2_Evo2_IH_SA_100spd_DDA_Ancient_unknown_Salpetermosen_Bone-8429.raw"", NativeID:""controllerType=0 controllerNumber=1 scan=1492"""
PGIAGAPGFPGAR,1|Oxidation|7|Oxidation|10|Oxidation,"20200709_EXPL2_Evo2_IH_SA_100spd_DDA_Ancient_unknown_Salpetermosen_Bone-8429.3776.3776.2 File:""20200709_EXPL2_Evo2_IH_SA_100spd_DDA_Ancient_unknown_Salpetermosen_Bone-8429.raw"", NativeID:""controllerType=0 controllerNumber=1 scan=3776"""
PAGPAGPIGPVGAR,,"20200709_EXPL2_Evo2_IH_SA_100spd_DDA_Ancient_unknown_Salpetermosen_Bone-8429.4102.4102.2 File:""20200709_EXPL2_Evo2_IH_SA_100spd_DDA_Ancient_unknown_Salpetermosen_Bone-8429.raw"", NativeID:""controllerType=0 controllerNumber=1 scan=4102"""
GPRGETGPAGRPG,12|Oxidation,"20200709_EXPL2_Evo2_IH_SA_100spd_DDA_Ancient_unknown_Salpetermosen_Bone-8429.1102.1102.2 File:""20200709_EXPL2_Evo2_IH_SA_100spd_DDA_Ancient_unknown_Salpetermosen_Bone-8429.raw"", NativeID:""controllerType=0 controllerNumber=1 scan=1102"""
GLTGSPGSPGPDGK,6|Oxidation,"20200709_EXPL2_Evo2_IH_SA_100spd_DDA_Ancient_unknown_Salpetermosen_Bone-8429.2029.2029.2 File:""20200709_EXPL2_Evo2_IH_SA_100spd_DDA_Ancient_unknown_Salpetermosen_Bone-8429.raw"", NativeID:""controllerType=0 controllerNumber=1 scan=2029"""
GETGEQGDRGIK,,"20200709_EXPL2_Evo2_IH_SA_100spd_DDA_Ancient_unknown_Salpetermosen_Bone-8429.1245.1245.2 File:""20200709_EXPL2_Evo2_IH_SA_100spd_DDA_Ancient_unknown_Salpetermosen_Bone-8429.raw"", NativeID:""controllerType=0 controllerNumber=1 scan=1245"""
ADVAIQLTFLR,,"20200709_EXPL2_Evo2_IH_SA_100spd_DDA_Ancient_unknown_Salpetermosen_Bone-8429.8191.8191.2 File:""20200709_EXPL2_Evo2_IH_SA_100spd_DDA_Ancient_unknown_Salpetermosen_Bone-8429.raw"", NativeID:""controllerType=0 controllerNumber=1 scan=8191"""
ISVPGPMGPSGPR,,"20200709_EXPL2_Evo2_IH_SA_100spd_DDA_Ancient_unknown_Salpetermosen_Bone-8429.5146.5146.2 File:""20200709_EXPL2_Evo2_IH_SA_100spd_DDA_Ancient_unknown_Salpetermosen_Bone-8429.raw"", NativeID:""controllerType=0 controllerNumber=1 scan=5146"""
PAGPPGFPGAVGAK,5|Oxidation|8|Oxidation,"20200709_EXPL2_Evo2_IH_SA_100spd_DDA_Ancient_unknown_Salpetermosen_Bone-8429.3619.3619.2 File:""20200709_EXPL2_Evo2_IH_SA_100spd_DDA_Ancient_unknown_Salpetermosen_Bone-8429.raw"", NativeID:""controllerType=0 controllerNumber=1 scan=3619"""
QGPSGASGERGPPG,13|Oxidation,"20200709_EXPL2_Evo2_IH_SA_100spd_DDA_Ancient_unknown_Salpetermosen_Bone-8429.1273.1273.2 File:""20200709_EXPL2_Evo2_IH_SA_100spd_DDA_Ancient_unknown_Salpetermosen_Bone-8429.raw"", NativeID:""controllerType=0 controllerNumber=1 scan=1273"""
GPAGPAGPIGPVGAR,,"20200709_EXPL2_Evo2_IH_SA_100spd_DDA_Ancient_unknown_Salpetermosen_Bone-8429.4238.4238.2 File:""20200709_EXPL2_Evo2_IH_SA_100spd_DDA_Ancient_unknown_Salpetermosen_Bone-8429.raw"", NativeID:""controllerType=0 controllerNumber=1 scan=4238"""
PSGPQGPSGPPGPK,13|Oxidation,"20200709_EXPL2_Evo2_IH_SA_100spd_DDA_Ancient_unknown_Salpetermosen_Bone-8429.1652.1652.2 File:""20200709_EXPL2_Evo2_IH_SA_100spd_DDA_Ancient_unknown_Salpetermosen_Bone-8429.raw"", NativeID:""controllerType=0 controllerNumber=1 scan=1652"""
PAGERGAPGPAGPK,8|Oxidation,"20200709_EXPL2_Evo2_IH_SA_100spd_DDA_Ancient_unknown_Salpetermosen_Bone-8429.1242.1242.2 File:""20200709_EXPL2_Evo2_IH_SA_100spd_DDA_Ancient_unknown_Salpetermosen_Bone-8429.raw"", NativeID:""controllerType=0 controllerNumber=1 scan=1242"""
GSPGEAGRPGEAGL,3|Oxidation|9|Oxidation,"20200709_EXPL2_Evo2_IH_SA_100spd_DDA_Ancient_unknown_Salpetermosen_Bone-8429.2109.2109.2 File:""20200709_EXPL2_Evo2_IH_SA_100spd_DDA_Ancient_unknown_Salpetermosen_Bone-8429.raw"", NativeID:""controllerType=0 controllerNumber=1 scan=2109"""
APGIAGAPGFPGAR,2|Oxidation|8|Oxidation|11|Oxidation,"20200709_EXPL2_Evo2_IH_SA_100spd_DDA_Ancient_unknown_Salpetermosen_Bone-8429.3781.3781.2 File:""20200709_EXPL2_Evo2_IH_SA_100spd_DDA_Ancient_unknown_Salpetermosen_Bone-8429.raw"", NativeID:""controllerType=0 controllerNumber=1 scan=3781"""
TGPPGPAGQDGRPG,4|Oxidation|13|Oxidation,"20200709_EXPL2_Evo2_IH_SA_100spd_DDA_Ancient_unknown_Salpetermosen_Bone-8429.1327.1327.2 File:""20200709_EXPL2_Evo2_IH_SA_100spd_DDA_Ancient_unknown_Salpetermosen_Bone-8429.raw"", NativeID:""controllerType=0 controllerNumber=1 scan=1327"""
FAGPPGADGQPGAK,5|Oxidation|11|Oxidation,"20200709_EXPL2_Evo2_IH_SA_100spd_DDA_Ancient_unknown_Salpetermosen_Bone-8429.1963.1963.2 File:""20200709_EXPL2_Evo2_IH_SA_100spd_DDA_Ancient_unknown_Salpetermosen_Bone-8429.raw"", NativeID:""controllerType=0 controllerNumber=1 scan=1963"""
DGLNGLPGPIGPPG,7|Oxidation|12|Oxidation|13|Oxidation,"20200709_EXPL2_Evo2_IH_SA_100spd_DDA_Ancient_unknown_Salpetermosen_Bone-8429.6901.6901.2 File:""20200709_EXPL2_Evo2_IH_SA_100spd_DDA_Ancient_unknown_Salpetermosen_Bone-8429.raw"", NativeID:""controllerType=0 controllerNumber=1 scan=6901"""
GISVPGPMGPSGPR,,"20200709_EXPL2_Evo2_IH_SA_100spd_DDA_Ancient_unknown_Salpetermosen_Bone-8429.5382.5382.2 File:""20200709_EXPL2_Evo2_IH_SA_100spd_DDA_Ancient_unknown_Salpetermosen_Bone-8429.raw"", NativeID:""controllerType=0 controllerNumber=1 scan=5382"""
AGPPGATGFPGAAGR,4|Oxidation|10|Oxidation,"20200709_EXPL2_Evo2_IH_SA_100spd_DDA_Ancient_unknown_Salpetermosen_Bone-8429.2771.2771.2 File:""20200709_EXPL2_Evo2_IH_SA_100spd_DDA_Ancient_unknown_Salpetermosen_Bone-8429.raw"", NativeID:""controllerType=0 controllerNumber=1 scan=2771"""
GPIGPPGPAGAPGDK,6|Oxidation|12|Oxidation,"20200709_EXPL2_Evo2_IH_SA_100spd_DDA_Ancient_unknown_Salpetermosen_Bone-8429.2415.2415.2 File:""20200709_EXPL2_Evo2_IH_SA_100spd_DDA_Ancient_unknown_Salpetermosen_Bone-8429.raw"", NativeID:""controllerType=0 controllerNumber=1 scan=2415"""
APGTPGPQGIAGQR,2|Oxidation,"20200709_EXPL2_Evo2_IH_SA_100spd_DDA_Ancient_unknown_Salpetermosen_Bone-8429.2472.2472.2 File:""20200709_EXPL2_Evo2_IH_SA_100spd_DDA_Ancient_unknown_Salpetermosen_Bone-8429.raw"", NativeID:""controllerType=0 controllerNumber=1 scan=2472"""
GPAGNPGADGQPGAK,6|Oxidation|12|Oxidation,"20200709_EXPL2_Evo2_IH_SA_100spd_DDA_Ancient_unknown_Salpetermosen_Bone-8429.1025.1025.2 File:""20200709_EXPL2_Evo2_IH_SA_100spd_DDA_Ancient_unknown_Salpetermosen_Bone-8429.raw"", NativeID:""controllerType=0 controllerNumber=1 scan=1025"""
GFPGLPGPSGEPGK,3|Oxidation|6|Oxidation,"20200709_EXPL2_Evo2_IH_SA_100spd_DDA_Ancient_unknown_Salpetermosen_Bone-8429.4543.4543.2 File:""20200709_EXPL2_Evo2_IH_SA_100spd_DDA_Ancient_unknown_Salpetermosen_Bone-8429.raw"", NativeID:""controllerType=0 controllerNumber=1 scan=4543"""
GPSGPQGPSGPPGPK,14|Oxidation,"20200709_EXPL2_Evo2_IH_SA_100spd_DDA_Ancient_unknown_Salpetermosen_Bone-8429.2183.2183.2 File:""20200709_EXPL2_Evo2_IH_SA_100spd_DDA_Ancient_unknown_Salpetermosen_Bone-8429.raw"", NativeID:""controllerType=0 controllerNumber=1 scan=2183"""
GPAGERGAPGPAGPK,9|Oxidation,"20200709_EXPL2_Evo2_IH_SA_100spd_DDA_Ancient_unknown_Salpetermosen_Bone-8429.1547.1547.2 File:""20200709_EXPL2_Evo2_IH_SA_100spd_DDA_Ancient_unknown_Salpetermosen_Bone-8429.raw"", NativeID:""controllerType=0 controllerNumber=1 scan=1547"""
NGDDGEAGKPGRPG,13|Oxidation,"20200709_EXPL2_Evo2_IH_SA_100spd_DDA_Ancient_unknown_Salpetermosen_Bone-8429.970.970.3 File:""20200709_EXPL2_Evo2_IH_SA_100spd_DDA_Ancient_unknown_Salpetermosen_Bone-8429.raw"", NativeID:""controllerType=0 controllerNumber=1 scan=970"""
GFAGPPGADGQPGAK,6|Oxidation,"20200709_EXPL2_Evo2_IH_SA_100spd_DDA_Ancient_unknown_Salpetermosen_Bone-8429.2485.2485.2 File:""20200709_EXPL2_Evo2_IH_SA_100spd_DDA_Ancient_unknown_Salpetermosen_Bone-8429.raw"", NativeID:""controllerType=0 controllerNumber=1 scan=2485"""
PADVAIQLTFLR,,"20200709_EXPL2_Evo2_IH_SA_100spd_DDA_Ancient_unknown_Salpetermosen_Bone-8429.8308.8308.2 File:""20200709_EXPL2_Evo2_IH_SA_100spd_DDA_Ancient_unknown_Salpetermosen_Bone-8429.raw"", NativeID:""controllerType=0 controllerNumber=1 scan=8308"""
GEPGPTGIQGPPGPA,5|Oxidation|12|Oxidation,"20200709_EXPL2_Evo2_IH_SA_100spd_DDA_Ancient_unknown_Salpetermosen_Bone-8429.4078.4078.2 File:""20200709_EXPL2_Evo2_IH_SA_100spd_DDA_Ancient_unknown_Salpetermosen_Bone-8429.raw"", NativeID:""controllerType=0 controllerNumber=1 scan=4078"""
GAPGTPGPQGIAGQR,3|Oxidation,"20200709_EXPL2_Evo2_IH_SA_100spd_DDA_Ancient_unknown_Salpetermosen_Bone-8429.2501.2501.2 File:""20200709_EXPL2_Evo2_IH_SA_100spd_DDA_Ancient_unknown_Salpetermosen_Bone-8429.raw"", NativeID:""controllerType=0 controllerNumber=1 scan=2501"""
SPGENGAPGQMGPR,2|Oxidation|8|Oxidation,"20200709_EXPL2_Evo2_IH_SA_100spd_DDA_Ancient_unknown_Salpetermosen_Bone-8429.1563.1563.2 File:""20200709_EXPL2_Evo2_IH_SA_100spd_DDA_Ancient_unknown_Salpetermosen_Bone-8429.raw"", NativeID:""controllerType=0 controllerNumber=1 scan=1563"""
LNGLPGPIGPPGPR,5|Oxidation|11|Oxidation|13|Oxidation,"20200709_EXPL2_Evo2_IH_SA_100spd_DDA_Ancient_unknown_Salpetermosen_Bone-8429.4529.4529.2 File:""20200709_EXPL2_Evo2_IH_SA_100spd_DDA_Ancient_unknown_Salpetermosen_Bone-8429.raw"", NativeID:""controllerType=0 controllerNumber=1 scan=4529"""
GPAGERGAPGPAGPKG,9|Oxidation,"20200709_EXPL2_Evo2_IH_SA_100spd_DDA_Ancient_unknown_Salpetermosen_Bone-8429.1317.1317.2 File:""20200709_EXPL2_Evo2_IH_SA_100spd_DDA_Ancient_unknown_Salpetermosen_Bone-8429.raw"", NativeID:""controllerType=0 controllerNumber=1 scan=1317"""
SAGPPGATGFPGAAGR,5|Oxidation|11|Oxidation,"20200709_EXPL2_Evo2_IH_SA_100spd_DDA_Ancient_unknown_Salpetermosen_Bone-8429.2806.2806.2 File:""20200709_EXPL2_Evo2_IH_SA_100spd_DDA_Ancient_unknown_Salpetermosen_Bone-8429.raw"", NativeID:""controllerType=0 controllerNumber=1 scan=2806"""
DGLNGLPGPIGPPGP,7|Oxidation|12|Oxidation|15|Oxidation,"20200709_EXPL2_Evo2_IH_SA_100spd_DDA_Ancient_unknown_Salpetermosen_Bone-8429.6852.6852.2 File:""20200709_EXPL2_Evo2_IH_SA_100spd_DDA_Ancient_unknown_Salpetermosen_Bone-8429.raw"", NativeID:""controllerType=0 controllerNumber=1 scan=6852"""
DGVRGLTGPIGPPGP,13|Oxidation,"20200709_EXPL2_Evo2_IH_SA_100spd_DDA_Ancient_unknown_Salpetermosen_Bone-8429.6028.6028.2 File:""20200709_EXPL2_Evo2_IH_SA_100spd_DDA_Ancient_unknown_Salpetermosen_Bone-8429.raw"", NativeID:""controllerType=0 controllerNumber=1 scan=6028"""
TGPAGPPGFPGAVGAK,7|Oxidation|10|Oxidation,"20200709_EXPL2_Evo2_IH_SA_100spd_DDA_Ancient_unknown_Salpetermosen_Bone-8429.3888.3888.2 File:""20200709_EXPL2_Evo2_IH_SA_100spd_DDA_Ancient_unknown_Salpetermosen_Bone-8429.raw"", NativeID:""controllerType=0 controllerNumber=1 scan=3888"""
SQGAPGLQGMPGER,5|Oxidation|11|Oxidation,"20200709_EXPL2_Evo2_IH_SA_100spd_DDA_Ancient_unknown_Salpetermosen_Bone-8429.2753.2753.2 File:""20200709_EXPL2_Evo2_IH_SA_100spd_DDA_Ancient_unknown_Salpetermosen_Bone-8429.raw"", NativeID:""controllerType=0 controllerNumber=1 scan=2753"""
GLNGLPGPIGPPGPR,3|Deamidated|6|Oxidation|12|Oxidation|14|Oxidation,"20200709_EXPL2_Evo2_IH_SA_100spd_DDA_Ancient_unknown_Salpetermosen_Bone-8429.5531.5531.2 File:""20200709_EXPL2_Evo2_IH_SA_100spd_DDA_Ancient_unknown_Salpetermosen_Bone-8429.raw"", NativeID:""controllerType=0 controllerNumber=1 scan=5531"""
ALLLQGSNEIEIR,,"20200709_EXPL2_Evo2_IH_SA_100spd_DDA_Ancient_unknown_Salpetermosen_Bone-8429.6944.6944.2 File:""20200709_EXPL2_Evo2_IH_SA_100spd_DDA_Ancient_unknown_Salpetermosen_Bone-8429.raw"", NativeID:""controllerType=0 controllerNumber=1 scan=6944"""
NGAPGIAGAPGFPGAR,4|Oxidation|10|Oxidation|13|Oxidation,"20200709_EXPL2_Evo2_IH_SA_100spd_DDA_Ancient_unknown_Salpetermosen_Bone-8429.3879.3879.2 File:""20200709_EXPL2_Evo2_IH_SA_100spd_DDA_Ancient_unknown_Salpetermosen_Bone-8429.raw"", NativeID:""controllerType=0 controllerNumber=1 scan=3879"""
DPADVAIQLTFLR,,"20200709_EXPL2_Evo2_IH_SA_100spd_DDA_Ancient_unknown_Salpetermosen_Bone-8429.9111.9111.2 File:""20200709_EXPL2_Evo2_IH_SA_100spd_DDA_Ancient_unknown_Salpetermosen_Bone-8429.raw"", NativeID:""controllerType=0 controllerNumber=1 scan=9111"""
GSAGPPGATGFPGAAGR,6|Oxidation|12|Oxidation,"20200709_EXPL2_Evo2_IH_SA_100spd_DDA_Ancient_unknown_Salpetermosen_Bone-8429.4169.4169.2 File:""20200709_EXPL2_Evo2_IH_SA_100spd_DDA_Ancient_unknown_Salpetermosen_Bone-8429.raw"", NativeID:""controllerType=0 controllerNumber=1 scan=4169"""
AAGPAGNPGADGQPGAK,8|Oxidation|14|Oxidation,"20200709_EXPL2_Evo2_IH_SA_100spd_DDA_Ancient_unknown_Salpetermosen_Bone-8429.1175.1175.2 File:""20200709_EXPL2_Evo2_IH_SA_100spd_DDA_Ancient_unknown_Salpetermosen_Bone-8429.raw"", NativeID:""controllerType=0 controllerNumber=1 scan=1175"""
DGVRGLTGPIGPPGPA,13|Oxidation,"20200709_EXPL2_Evo2_IH_SA_100spd_DDA_Ancient_unknown_Salpetermosen_Bone-8429.5928.5928.2 File:""20200709_EXPL2_Evo2_IH_SA_100spd_DDA_Ancient_unknown_Salpetermosen_Bone-8429.raw"", NativeID:""controllerType=0 controllerNumber=1 scan=5928"""
GEPGSPGENGAPGQMG,3|Oxidation|6|Oxidation|12|Oxidation|15|Oxidation,"20200709_EXPL2_Evo2_IH_SA_100spd_DDA_Ancient_unknown_Salpetermosen_Bone-8429.1136.1136.2 File:""20200709_EXPL2_Evo2_IH_SA_100spd_DDA_Ancient_unknown_Salpetermosen_Bone-8429.raw"", NativeID:""controllerType=0 controllerNumber=1 scan=1136"""
PTGIQGPPGPAGEEGK,5|Deamidated|8|Oxidation,"20200709_EXPL2_Evo2_IH_SA_100spd_DDA_Ancient_unknown_Salpetermosen_Bone-8429.2628.2628.2 File:""20200709_EXPL2_Evo2_IH_SA_100spd_DDA_Ancient_unknown_Salpetermosen_Bone-8429.raw"", NativeID:""controllerType=0 controllerNumber=1 scan=2628"""
PTGPAGPPGFPGAVGAK,8|Oxidation|11|Oxidation,"20200709_EXPL2_Evo2_IH_SA_100spd_DDA_Ancient_unknown_Salpetermosen_Bone-8429.4041.4041.2 File:""20200709_EXPL2_Evo2_IH_SA_100spd_DDA_Ancient_unknown_Salpetermosen_Bone-8429.raw"", NativeID:""controllerType=0 controllerNumber=1 scan=4041"""
GAAGPAGNPGADGQPGAK,9|Oxidation|15|Oxidation,"20200709_EXPL2_Evo2_IH_SA_100spd_DDA_Ancient_unknown_Salpetermosen_Bone-8429.1227.1227.2 File:""20200709_EXPL2_Evo2_IH_SA_100spd_DDA_Ancient_unknown_Salpetermosen_Bone-8429.raw"", NativeID:""controllerType=0 controllerNumber=1 scan=1227"""
PAGFAGPPGADGQPGAK,8|Oxidation|14|Oxidation,"20200709_EXPL2_Evo2_IH_SA_100spd_DDA_Ancient_unknown_Salpetermosen_Bone-8429.2678.2678.2 File:""20200709_EXPL2_Evo2_IH_SA_100spd_DDA_Ancient_unknown_Salpetermosen_Bone-8429.raw"", NativeID:""controllerType=0 controllerNumber=1 scan=2678"""
DGVRGLTGPIGPPGPAG,13|Oxidation,"20200709_EXPL2_Evo2_IH_SA_100spd_DDA_Ancient_unknown_Salpetermosen_Bone-8429.6282.6282.2 File:""20200709_EXPL2_Evo2_IH_SA_100spd_DDA_Ancient_unknown_Salpetermosen_Bone-8429.raw"", NativeID:""controllerType=0 controllerNumber=1 scan=6282"""
SDPADVAIQLTFLR,,"20200709_EXPL2_Evo2_IH_SA_100spd_DDA_Ancient_unknown_Salpetermosen_Bone-8429.8931.8931.3 File:""20200709_EXPL2_Evo2_IH_SA_100spd_DDA_Ancient_unknown_Salpetermosen_Bone-8429.raw"", NativeID:""controllerType=0 controllerNumber=1 scan=8931"""
PAGAPGTPGPQGIAGQR,5|Oxidation,"20200709_EXPL2_Evo2_IH_SA_100spd_DDA_Ancient_unknown_Salpetermosen_Bone-8429.2708.2708.2 File:""20200709_EXPL2_Evo2_IH_SA_100spd_DDA_Ancient_unknown_Salpetermosen_Bone-8429.raw"", NativeID:""controllerType=0 controllerNumber=1 scan=2708"""
ARGPSGPQGPSGPPGPK,16|Oxidation,"20200709_EXPL2_Evo2_IH_SA_100spd_DDA_Ancient_unknown_Salpetermosen_Bone-8429.1562.1562.3 File:""20200709_EXPL2_Evo2_IH_SA_100spd_DDA_Ancient_unknown_Salpetermosen_Bone-8429.raw"", NativeID:""controllerType=0 controllerNumber=1 scan=1562"""
DGLNGLPGPIGPPGPR,7|Oxidation|13|Oxidation|15|Oxidation,"20200709_EXPL2_Evo2_IH_SA_100spd_DDA_Ancient_unknown_Salpetermosen_Bone-8429.9113.9113.2 File:""20200709_EXPL2_Evo2_IH_SA_100spd_DDA_Ancient_unknown_Salpetermosen_Bone-8429.raw"", NativeID:""controllerType=0 controllerNumber=1 scan=9113"""
TGPPGPAGQDGRPGPPG,4|Oxidation|13|Oxidation|16|Oxidation,"20200709_EXPL2_Evo2_IH_SA_100spd_DDA_Ancient_unknown_Salpetermosen_Bone-8429.1558.1558.2 File:""20200709_EXPL2_Evo2_IH_SA_100spd_DDA_Ancient_unknown_Salpetermosen_Bone-8429.raw"", NativeID:""controllerType=0 controllerNumber=1 scan=1558"""
GPTGPAGPPGFPGAVGAK,9|Oxidation|12|Oxidation,"20200709_EXPL2_Evo2_IH_SA_100spd_DDA_Ancient_unknown_Salpetermosen_Bone-8429.4211.4211.2 File:""20200709_EXPL2_Evo2_IH_SA_100spd_DDA_Ancient_unknown_Salpetermosen_Bone-8429.raw"", NativeID:""controllerType=0 controllerNumber=1 scan=4211"""
AGERGVPGPPGAVGPAGK,,"20200709_EXPL2_Evo2_IH_SA_100spd_DDA_Ancient_unknown_Salpetermosen_Bone-8429.2762.2762.3 File:""20200709_EXPL2_Evo2_IH_SA_100spd_DDA_Ancient_unknown_Salpetermosen_Bone-8429.raw"", NativeID:""controllerType=0 controllerNumber=1 scan=2762"""
GLTGPIGPPGPAGAPGDK,9|Oxidation,"20200709_EXPL2_Evo2_IH_SA_100spd_DDA_Ancient_unknown_Salpetermosen_Bone-8429.4645.4645.2 File:""20200709_EXPL2_Evo2_IH_SA_100spd_DDA_Ancient_unknown_Salpetermosen_Bone-8429.raw"", NativeID:""controllerType=0 controllerNumber=1 scan=4645"""
GANGAPGIAGAPGFPGAR,6|Oxidation|12|Oxidation|15|Oxidation,"20200709_EXPL2_Evo2_IH_SA_100spd_DDA_Ancient_unknown_Salpetermosen_Bone-8429.4027.4027.3 File:""20200709_EXPL2_Evo2_IH_SA_100spd_DDA_Ancient_unknown_Salpetermosen_Bone-8429.raw"", NativeID:""controllerType=0 controllerNumber=1 scan=4027"""
GARGSAGPPGATGFPGAAG,9|Oxidation|15|Oxidation,"20200709_EXPL2_Evo2_IH_SA_100spd_DDA_Ancient_unknown_Salpetermosen_Bone-8429.2857.2857.2 File:""20200709_EXPL2_Evo2_IH_SA_100spd_DDA_Ancient_unknown_Salpetermosen_Bone-8429.raw"", NativeID:""controllerType=0 controllerNumber=1 scan=2857"""
SPGEAGRPGEAGLPGAK,2|Oxidation|8|Oxidation|14|Oxidation,"20200709_EXPL2_Evo2_IH_SA_100spd_DDA_Ancient_unknown_Salpetermosen_Bone-8429.1596.1596.2 File:""20200709_EXPL2_Evo2_IH_SA_100spd_DDA_Ancient_unknown_Salpetermosen_Bone-8429.raw"", NativeID:""controllerType=0 controllerNumber=1 scan=1596"""
GPAGAPGTPGPQGIAGQR,6|Oxidation,"20200709_EXPL2_Evo2_IH_SA_100spd_DDA_Ancient_unknown_Salpetermosen_Bone-8429.2779.2779.2 File:""20200709_EXPL2_Evo2_IH_SA_100spd_DDA_Ancient_unknown_Salpetermosen_Bone-8429.raw"", NativeID:""controllerType=0 controllerNumber=1 scan=2779"""
DGVRGLTGPIGPPGPAGA,13|Oxidation,"20200709_EXPL2_Evo2_IH_SA_100spd_DDA_Ancient_unknown_Salpetermosen_Bone-8429.5986.5986.2 File:""20200709_EXPL2_Evo2_IH_SA_100spd_DDA_Ancient_unknown_Salpetermosen_Bone-8429.raw"", NativeID:""controllerType=0 controllerNumber=1 scan=5986"""
RGSAGPPGATGFPGAAGR,7|Oxidation|13|Oxidation,"20200709_EXPL2_Evo2_IH_SA_100spd_DDA_Ancient_unknown_Salpetermosen_Bone-8429.2223.2223.3 File:""20200709_EXPL2_Evo2_IH_SA_100spd_DDA_Ancient_unknown_Salpetermosen_Bone-8429.raw"", NativeID:""controllerType=0 controllerNumber=1 scan=2223"""
PPGAPGAPGAPGPVGPAGK,2|Oxidation|5|Oxidation|8|Oxidation|11|Oxidation,"20200709_EXPL2_Evo2_IH_SA_100spd_DDA_Ancient_unknown_Salpetermosen_Bone-8429.2020.2020.2 File:""20200709_EXPL2_Evo2_IH_SA_100spd_DDA_Ancient_unknown_Salpetermosen_Bone-8429.raw"", NativeID:""controllerType=0 controllerNumber=1 scan=2020"""
PGRPGERGPPGPQGAR,4|Oxidation|10|Oxidation,"20200709_EXPL2_Evo2_IH_SA_100spd_DDA_Ancient_unknown_Salpetermosen_Bone-8429.1193.1193.2 File:""20200709_EXPL2_Evo2_IH_SA_100spd_DDA_Ancient_unknown_Salpetermosen_Bone-8429.raw"", NativeID:""controllerType=0 controllerNumber=1 scan=1193"""
GANGAPGIAGAPGFPGARG,6|Oxidation|12|Oxidation|15|Oxidation,"20200709_EXPL2_Evo2_IH_SA_100spd_DDA_Ancient_unknown_Salpetermosen_Bone-8429.3844.3844.2 File:""20200709_EXPL2_Evo2_IH_SA_100spd_DDA_Ancient_unknown_Salpetermosen_Bone-8429.raw"", NativeID:""controllerType=0 controllerNumber=1 scan=3844"""
GSPGEAGRPGEAGLPGAK,3|Oxidation|9|Oxidation|15|Oxidation,"20200709_EXPL2_Evo2_IH_SA_100spd_DDA_Ancient_unknown_Salpetermosen_Bone-8429.2015.2015.2 File:""20200709_EXPL2_Evo2_IH_SA_100spd_DDA_Ancient_unknown_Salpetermosen_Bone-8429.raw"", NativeID:""controllerType=0 controllerNumber=1 scan=2015"""
GPPGAPGAPGAPGPVGPAGK,3|Oxidation|6|Oxidation|9|Oxidation|12|Oxidation,"20200709_EXPL2_Evo2_IH_SA_100spd_DDA_Ancient_unknown_Salpetermosen_Bone-8429.2054.2054.2 File:""20200709_EXPL2_Evo2_IH_SA_100spd_DDA_Ancient_unknown_Salpetermosen_Bone-8429.raw"", NativeID:""controllerType=0 controllerNumber=1 scan=2054"""
PGPTGIQGPPGPAGEEGK,1|Oxidation|10|Oxidation,"20200709_EXPL2_Evo2_IH_SA_100spd_DDA_Ancient_unknown_Salpetermosen_Bone-8429.2838.2838.2 File:""20200709_EXPL2_Evo2_IH_SA_100spd_DDA_Ancient_unknown_Salpetermosen_Bone-8429.raw"", NativeID:""controllerType=0 controllerNumber=1 scan=2838"""
PGPTGPAGPPGFPGAVGAK,1|Oxidation|10|Oxidation|13|Oxidation,"20200709_EXPL2_Evo2_IH_SA_100spd_DDA_Ancient_unknown_Salpetermosen_Bone-8429.4354.4354.2 File:""20200709_EXPL2_Evo2_IH_SA_100spd_DDA_Ancient_unknown_Salpetermosen_Bone-8429.raw"", NativeID:""controllerType=0 controllerNumber=1 scan=4354"""
GERGFPGLPGPSGEPGK,6|Oxidation|9|Oxidation|15|Oxidation,"20200709_EXPL2_Evo2_IH_SA_100spd_DDA_Ancient_unknown_Salpetermosen_Bone-8429.3415.3415.2 File:""20200709_EXPL2_Evo2_IH_SA_100spd_DDA_Ancient_unknown_Salpetermosen_Bone-8429.raw"", NativeID:""controllerType=0 controllerNumber=1 scan=3415"""
KDGLNGLPGPIGPPGPR,10|Oxidation|14|Oxidation|16|Oxidation,"20200709_EXPL2_Evo2_IH_SA_100spd_DDA_Ancient_unknown_Salpetermosen_Bone-8429.3973.3973.2 File:""20200709_EXPL2_Evo2_IH_SA_100spd_DDA_Ancient_unknown_Salpetermosen_Bone-8429.raw"", NativeID:""controllerType=0 controllerNumber=1 scan=3973"""
DGEAGAQGPPGPAGPAGER,,"20200709_EXPL2_Evo2_IH_SA_100spd_DDA_Ancient_unknown_Salpetermosen_Bone-8429.2373.2373.2 File:""20200709_EXPL2_Evo2_IH_SA_100spd_DDA_Ancient_unknown_Salpetermosen_Bone-8429.raw"", NativeID:""controllerType=0 controllerNumber=1 scan=2373"""
PAGAAGPAGNPGADGQPGAK,11|Oxidation|17|Oxidation,"20200709_EXPL2_Evo2_IH_SA_100spd_DDA_Ancient_unknown_Salpetermosen_Bone-8429.1353.1353.2 File:""20200709_EXPL2_Evo2_IH_SA_100spd_DDA_Ancient_unknown_Salpetermosen_Bone-8429.raw"", NativeID:""controllerType=0 controllerNumber=1 scan=1353"""
NGDDGEAGKPGRPGERG,10|Oxidation|13|Oxidation,"20200709_EXPL2_Evo2_IH_SA_100spd_DDA_Ancient_unknown_Salpetermosen_Bone-8429.879.879.3 File:""20200709_EXPL2_Evo2_IH_SA_100spd_DDA_Ancient_unknown_Salpetermosen_Bone-8429.raw"", NativeID:""controllerType=0 controllerNumber=1 scan=879"""
DGPAGAPGTPGPQGIAGQR,7|Oxidation,"20200709_EXPL2_Evo2_IH_SA_100spd_DDA_Ancient_unknown_Salpetermosen_Bone-8429.3241.3241.2 File:""20200709_EXPL2_Evo2_IH_SA_100spd_DDA_Ancient_unknown_Salpetermosen_Bone-8429.raw"", NativeID:""controllerType=0 controllerNumber=1 scan=3241"""
AGERGVPGPPGAVGPAGKD,7|Oxidation|10|Oxidation,"20200709_EXPL2_Evo2_IH_SA_100spd_DDA_Ancient_unknown_Salpetermosen_Bone-8429.2064.2064.3 File:""20200709_EXPL2_Evo2_IH_SA_100spd_DDA_Ancient_unknown_Salpetermosen_Bone-8429.raw"", NativeID:""controllerType=0 controllerNumber=1 scan=2064"""
GSEGPQGVRGEPGPPGPAG,12|Oxidation|15|Oxidation,"20200709_EXPL2_Evo2_IH_SA_100spd_DDA_Ancient_unknown_Salpetermosen_Bone-8429.2093.2093.2 File:""20200709_EXPL2_Evo2_IH_SA_100spd_DDA_Ancient_unknown_Salpetermosen_Bone-8429.raw"", NativeID:""controllerType=0 controllerNumber=1 scan=2093"""
GEPGSPGENGAPGQMGPR,3|Oxidation|6|Oxidation|12|Oxidation,"20200709_EXPL2_Evo2_IH_SA_100spd_DDA_Ancient_unknown_Salpetermosen_Bone-8429.2296.2296.2 File:""20200709_EXPL2_Evo2_IH_SA_100spd_DDA_Ancient_unknown_Salpetermosen_Bone-8429.raw"", NativeID:""controllerType=0 controllerNumber=1 scan=2296"""
GARGSAGPPGATGFPGAAGR,9|Oxidation|15|Oxidation,"20200709_EXPL2_Evo2_IH_SA_100spd_DDA_Ancient_unknown_Salpetermosen_Bone-8429.2379.2379.3 File:""20200709_EXPL2_Evo2_IH_SA_100spd_DDA_Ancient_unknown_Salpetermosen_Bone-8429.raw"", NativeID:""controllerType=0 controllerNumber=1 scan=2379"""
PGEQGVPGDLGAPGPSGAR,1|Oxidation|15|Oxidation,"20200709_EXPL2_Evo2_IH_SA_100spd_DDA_Ancient_unknown_Salpetermosen_Bone-8429.3439.3439.2 File:""20200709_EXPL2_Evo2_IH_SA_100spd_DDA_Ancient_unknown_Salpetermosen_Bone-8429.raw"", NativeID:""controllerType=0 controllerNumber=1 scan=3439"""
DGLNGLPGPIGPPGPRGR,7|Oxidation|13|Oxidation,"20200709_EXPL2_Evo2_IH_SA_100spd_DDA_Ancient_unknown_Salpetermosen_Bone-8429.4790.4790.3 File:""20200709_EXPL2_Evo2_IH_SA_100spd_DDA_Ancient_unknown_Salpetermosen_Bone-8429.raw"", NativeID:""controllerType=0 controllerNumber=1 scan=4790"""
DGEAGAQGPPGPAGPAGERG,10|Oxidation,"20200709_EXPL2_Evo2_IH_SA_100spd_DDA_Ancient_unknown_Salpetermosen_Bone-8429.2019.2019.2 File:""20200709_EXPL2_Evo2_IH_SA_100spd_DDA_Ancient_unknown_Salpetermosen_Bone-8429.raw"", NativeID:""controllerType=0 controllerNumber=1 scan=2019"""
DGVRGLTGPIGPPGPAGAPG,13|Oxidation|19|Oxidation,"20200709_EXPL2_Evo2_IH_SA_100spd_DDA_Ancient_unknown_Salpetermosen_Bone-8429.6108.6108.2 File:""20200709_EXPL2_Evo2_IH_SA_100spd_DDA_Ancient_unknown_Salpetermosen_Bone-8429.raw"", NativeID:""controllerType=0 controllerNumber=1 scan=6108"""
ADGPAGAPGTPGPQGIAGQR,8|Oxidation|11|Oxidation,"20200709_EXPL2_Evo2_IH_SA_100spd_DDA_Ancient_unknown_Salpetermosen_Bone-8429.2706.2706.2 File:""20200709_EXPL2_Evo2_IH_SA_100spd_DDA_Ancient_unknown_Salpetermosen_Bone-8429.raw"", NativeID:""controllerType=0 controllerNumber=1 scan=2706"""
GPPGPTGPAGPPGFPGAVGAK,3|Oxidation|12|Oxidation|15|Oxidation,"20200709_EXPL2_Evo2_IH_SA_100spd_DDA_Ancient_unknown_Salpetermosen_Bone-8429.4462.4462.3 File:""20200709_EXPL2_Evo2_IH_SA_100spd_DDA_Ancient_unknown_Salpetermosen_Bone-8429.raw"", NativeID:""controllerType=0 controllerNumber=1 scan=4462"""
PAGPPGAPGAPGAPGPVGPAGK,1|Oxidation|8|Oxidation|11|Oxidation|14|Oxidation,"20200709_EXPL2_Evo2_IH_SA_100spd_DDA_Ancient_unknown_Salpetermosen_Bone-8429.2384.2384.3 File:""20200709_EXPL2_Evo2_IH_SA_100spd_DDA_Ancient_unknown_Salpetermosen_Bone-8429.raw"", NativeID:""controllerType=0 controllerNumber=1 scan=2384"""
GEPGPTGIQGPPGPAGEEGK,3|Oxidation|12|Oxidation,"20200709_EXPL2_Evo2_IH_SA_100spd_DDA_Ancient_unknown_Salpetermosen_Bone-8429.3373.3373.2 File:""20200709_EXPL2_Evo2_IH_SA_100spd_DDA_Ancient_unknown_Salpetermosen_Bone-8429.raw"", NativeID:""controllerType=0 controllerNumber=1 scan=3373"""
PIGPVGARGPAGPQGPRGDK,14|Deamidated,"20200709_EXPL2_Evo2_IH_SA_100spd_DDA_Ancient_unknown_Salpetermosen_Bone-8429.2509.2509.4 File:""20200709_EXPL2_Evo2_IH_SA_100spd_DDA_Ancient_unknown_Salpetermosen_Bone-8429.raw"", NativeID:""controllerType=0 controllerNumber=1 scan=2509"""
DGVRGLTGPIGPPGPAGAPGD,13|Oxidation|19|Oxidation,"20200709_EXPL2_Evo2_IH_SA_100spd_DDA_Ancient_unknown_Salpetermosen_Bone-8429.5769.5769.2 File:""20200709_EXPL2_Evo2_IH_SA_100spd_DDA_Ancient_unknown_Salpetermosen_Bone-8429.raw"", NativeID:""controllerType=0 controllerNumber=1 scan=5769"""
AGPPGPTGPAGPPGFPGAVGAK,4|Oxidation|13|Oxidation|16|Oxidation,"20200709_EXPL2_Evo2_IH_SA_100spd_DDA_Ancient_unknown_Salpetermosen_Bone-8429.4517.4517.2 File:""20200709_EXPL2_Evo2_IH_SA_100spd_DDA_Ancient_unknown_Salpetermosen_Bone-8429.raw"", NativeID:""controllerType=0 controllerNumber=1 scan=4517"""
GNDGATGAAGPPGPTGPAGPPGF,12|Oxidation|21|Oxidation,"20200709_EXPL2_Evo2_IH_SA_100spd_DDA_Ancient_unknown_Salpetermosen_Bone-8429.5790.5790.2 File:""20200709_EXPL2_Evo2_IH_SA_100spd_DDA_Ancient_unknown_Salpetermosen_Bone-8429.raw"", NativeID:""controllerType=0 controllerNumber=1 scan=5790"""
AAGPPGPTGPAGPPGFPGAVGAK,5|Oxidation|14|Oxidation|17|Oxidation,"20200709_EXPL2_Evo2_IH_SA_100spd_DDA_Ancient_unknown_Salpetermosen_Bone-8429.4554.4554.2 File:""20200709_EXPL2_Evo2_IH_SA_100spd_DDA_Ancient_unknown_Salpetermosen_Bone-8429.raw"", NativeID:""controllerType=0 controllerNumber=1 scan=4554"""
DGVRGLTGPIGPPGPAGAPGDK,13|Oxidation,"20200709_EXPL2_Evo2_IH_SA_100spd_DDA_Ancient_unknown_Salpetermosen_Bone-8429.4925.4925.2 File:""20200709_EXPL2_Evo2_IH_SA_100spd_DDA_Ancient_unknown_Salpetermosen_Bone-8429.raw"", NativeID:""controllerType=0 controllerNumber=1 scan=4925"""
GEPGPTGIQGPPGPAGEEGKR,3|Oxidation|12|Oxidation,"20200709_EXPL2_Evo2_IH_SA_100spd_DDA_Ancient_unknown_Salpetermosen_Bone-8429.2747.2747.3 File:""20200709_EXPL2_Evo2_IH_SA_100spd_DDA_Ancient_unknown_Salpetermosen_Bone-8429.raw"", NativeID:""controllerType=0 controllerNumber=1 scan=2747"""
TGPPGPAGQDGRPGPPGPPGAR,4|Oxidation|13|Oxidation|16|Oxidation|19|Oxidation,"20200709_EXPL2_Evo2_IH_SA_100spd_DDA_Ancient_unknown_Salpetermosen_Bone-8429.1555.1555.2 File:""20200709_EXPL2_Evo2_IH_SA_100spd_DDA_Ancient_unknown_Salpetermosen_Bone-8429.raw"", NativeID:""controllerType=0 controllerNumber=1 scan=1555"""
GERGFPGERGVQGPPGPAGPR,6|Oxidation|15|Oxidation,"20200709_EXPL2_Evo2_IH_SA_100spd_DDA_Ancient_unknown_Salpetermosen_Bone-8429.2398.2398.2 File:""20200709_EXPL2_Evo2_IH_SA_100spd_DDA_Ancient_unknown_Salpetermosen_Bone-8429.raw"", NativeID:""controllerType=0 controllerNumber=1 scan=2398"""
GANGAPGIAGAPGFPGARGPSGPQ,3|Deamidated|6|Oxidation|12|Oxidation|15|Oxidation,"20200709_EXPL2_Evo2_IH_SA_100spd_DDA_Ancient_unknown_Salpetermosen_Bone-8429.4300.4300.2 File:""20200709_EXPL2_Evo2_IH_SA_100spd_DDA_Ancient_unknown_Salpetermosen_Bone-8429.raw"", NativeID:""controllerType=0 controllerNumber=1 scan=4300"""
ETGPAGPPGAPGAPGAPGPVGPAGK,8|Oxidation|11|Oxidation|14|Oxidation,"20200709_EXPL2_Evo2_IH_SA_100spd_DDA_Ancient_unknown_Salpetermosen_Bone-8429.3126.3126.2 File:""20200709_EXPL2_Evo2_IH_SA_100spd_DDA_Ancient_unknown_Salpetermosen_Bone-8429.raw"", NativeID:""controllerType=0 controllerNumber=1 scan=3126"""
APGFPGARGPSGPQGPSGPPGPK,2|Oxidation|5|Oxidation|20|Oxidation,"20200709_EXPL2_Evo2_IH_SA_100spd_DDA_Ancient_unknown_Salpetermosen_Bone-8429.2663.2663.3 File:""20200709_EXPL2_Evo2_IH_SA_100spd_DDA_Ancient_unknown_Salpetermosen_Bone-8429.raw"", NativeID:""controllerType=0 controllerNumber=1 scan=2663"""
TGAAGPPGPTGPAGPPGFPGAVGAK,7|Oxidation|16|Oxidation|19|Oxidation,"20200709_EXPL2_Evo2_IH_SA_100spd_DDA_Ancient_unknown_Salpetermosen_Bone-8429.4662.4662.3 File:""20200709_EXPL2_Evo2_IH_SA_100spd_DDA_Ancient_unknown_Salpetermosen_Bone-8429.raw"", NativeID:""controllerType=0 controllerNumber=1 scan=4662"""
GDRGETGPAGPPGAPGAPGAPGPVG,12|Oxidation|15|Oxidation|18|Oxidation|21|Oxidation,"20200709_EXPL2_Evo2_IH_SA_100spd_DDA_Ancient_unknown_Salpetermosen_Bone-8429.2641.2641.2 File:""20200709_EXPL2_Evo2_IH_SA_100spd_DDA_Ancient_unknown_Salpetermosen_Bone-8429.raw"", NativeID:""controllerType=0 controllerNumber=1 scan=2641"""
GANGAPGIAGAPGFPGARGPSGPQG,6|Oxidation|12|Oxidation|15|Oxidation|24|Deamidated,"20200709_EXPL2_Evo2_IH_SA_100spd_DDA_Ancient_unknown_Salpetermosen_Bone-8429.4465.4465.2 File:""20200709_EXPL2_Evo2_IH_SA_100spd_DDA_Ancient_unknown_Salpetermosen_Bone-8429.raw"", NativeID:""controllerType=0 controllerNumber=1 scan=4465"""
GETGPAGPPGAPGAPGAPGPVGPAGK,9|Oxidation|12|Oxidation|15|Oxidation,"20200709_EXPL2_Evo2_IH_SA_100spd_DDA_Ancient_unknown_Salpetermosen_Bone-8429.3139.3139.2 File:""20200709_EXPL2_Evo2_IH_SA_100spd_DDA_Ancient_unknown_Salpetermosen_Bone-8429.raw"", NativeID:""controllerType=0 controllerNumber=1 scan=3139"""
GDAGAPGAPGSQGAPGLQGMPGER,6|Oxidation|9|Oxidation|15|Oxidation|21|Oxidation,"20200709_EXPL2_Evo2_IH_SA_100spd_DDA_Ancient_unknown_Salpetermosen_Bone-8429.3017.3017.2 File:""20200709_EXPL2_Evo2_IH_SA_100spd_DDA_Ancient_unknown_Salpetermosen_Bone-8429.raw"", NativeID:""controllerType=0 controllerNumber=1 scan=3017"""
ATGAAGPPGPTGPAGPPGFPGAVGAK,8|Oxidation|17|Oxidation|20|Oxidation,"20200709_EXPL2_Evo2_IH_SA_100spd_DDA_Ancient_unknown_Salpetermosen_Bone-8429.4683.4683.2 File:""20200709_EXPL2_Evo2_IH_SA_100spd_DDA_Ancient_unknown_Salpetermosen_Bone-8429.raw"", NativeID:""controllerType=0 controllerNumber=1 scan=4683"""
GATGAAGPPGPTGPAGPPGFPGAVGAK,9|Oxidation|17|Oxidation|18|Oxidation|21|Oxidation,"20200709_EXPL2_Evo2_IH_SA_100spd_DDA_Ancient_unknown_Salpetermosen_Bone-8429.4622.4622.2 File:""20200709_EXPL2_Evo2_IH_SA_100spd_DDA_Ancient_unknown_Salpetermosen_Bone-8429.raw"", NativeID:""controllerType=0 controllerNumber=1 scan=4622"""
GEPGPPGPAGAAGPAGNPGADGQPGAK,3|Oxidation|6|Oxidation|18|Oxidation|24|Oxidation,"20200709_EXPL2_Evo2_IH_SA_100spd_DDA_Ancient_unknown_Salpetermosen_Bone-8429.1954.1954.2 File:""20200709_EXPL2_Evo2_IH_SA_100spd_DDA_Ancient_unknown_Salpetermosen_Bone-8429.raw"", NativeID:""controllerType=0 controllerNumber=1 scan=1954"""
RGETGPAGPPGAPGAPGAPGPVGPAGK,10|Oxidation|13|Oxidation|16|Oxidation|19|Oxidation,"20200709_EXPL2_Evo2_IH_SA_100spd_DDA_Ancient_unknown_Salpetermosen_Bone-8429.2181.2181.3 File:""20200709_EXPL2_Evo2_IH_SA_100spd_DDA_Ancient_unknown_Salpetermosen_Bone-8429.raw"", NativeID:""controllerType=0 controllerNumber=1 scan=2181"""
IAGAPGFPGARGPSGPQGPSGPPGPK,5|Oxidation|8|Oxidation|23|Oxidation,"20200709_EXPL2_Evo2_IH_SA_100spd_DDA_Ancient_unknown_Salpetermosen_Bone-8429.3392.3392.3 File:""20200709_EXPL2_Evo2_IH_SA_100spd_DDA_Ancient_unknown_Salpetermosen_Bone-8429.raw"", NativeID:""controllerType=0 controllerNumber=1 scan=3392"""
GEPGSPGENGAPGQMGPRGLPGER,3|Oxidation|6|Oxidation|12|Oxidation|21|Oxidation,"20200709_EXPL2_Evo2_IH_SA_100spd_DDA_Ancient_unknown_Salpetermosen_Bone-8429.2474.2474.2 File:""20200709_EXPL2_Evo2_IH_SA_100spd_DDA_Ancient_unknown_Salpetermosen_Bone-8429.raw"", NativeID:""controllerType=0 controllerNumber=1 scan=2474"""
DRGEPGPPGPAGFAGPPGADGQPGAK,5|Oxidation|8|Oxidation|17|Oxidation,"20200709_EXPL2_Evo2_IH_SA_100spd_DDA_Ancient_unknown_Salpetermosen_Bone-8429.3399.3399.3 File:""20200709_EXPL2_Evo2_IH_SA_100spd_DDA_Ancient_unknown_Salpetermosen_Bone-8429.raw"", NativeID:""controllerType=0 controllerNumber=1 scan=3399"""
GDRGETGPAGPPGAPGAPGAPGPVGPAGK,12|Oxidation|15|Oxidation,"20200709_EXPL2_Evo2_IH_SA_100spd_DDA_Ancient_unknown_Salpetermosen_Bone-8429.2913.2913.2 File:""20200709_EXPL2_Evo2_IH_SA_100spd_DDA_Ancient_unknown_Salpetermosen_Bone-8429.raw"", NativeID:""controllerType=0 controllerNumber=1 scan=2913"""
NDGATGAAGPPGPTGPAGPPGFPGAVGAK,11|Oxidation|20|Oxidation|23|Oxidation,"20200709_EXPL2_Evo2_IH_SA_100spd_DDA_Ancient_unknown_Salpetermosen_Bone-8429.4805.4805.2 File:""20200709_EXPL2_Evo2_IH_SA_100spd_DDA_Ancient_unknown_Salpetermosen_Bone-8429.raw"", NativeID:""controllerType=0 controllerNumber=1 scan=4805"""
GNDGATGAAGPPGPTGPAGPPGFPGAVGAK,12|Oxidation|21|Oxidation,"20200709_EXPL2_Evo2_IH_SA_100spd_DDA_Ancient_unknown_Salpetermosen_Bone-8429.5326.5326.3 File:""20200709_EXPL2_Evo2_IH_SA_100spd_DDA_Ancient_unknown_Salpetermosen_Bone-8429.raw"", NativeID:""controllerType=0 controllerNumber=1 scan=5326"""
APGIAGAPGFPGARGPSGPQGPSGPPGPK,2|Oxidation|8|Oxidation|11|Oxidation|25|Oxidation,"20200709_EXPL2_Evo2_IH_SA_100spd_DDA_Ancient_unknown_Salpetermosen_Bone-8429.3791.3791.3 File:""20200709_EXPL2_Evo2_IH_SA_100spd_DDA_Ancient_unknown_Salpetermosen_Bone-8429.raw"", NativeID:""controllerType=0 controllerNumber=1 scan=3791"""
GAPGIAGAPGFPGARGPSGPQGPSGPPGPK,3|Oxidation|9|Oxidation|12|Oxidation|27|Oxidation,"20200709_EXPL2_Evo2_IH_SA_100spd_DDA_Ancient_unknown_Salpetermosen_Bone-8429.3818.3818.3 File:""20200709_EXPL2_Evo2_IH_SA_100spd_DDA_Ancient_unknown_Salpetermosen_Bone-8429.raw"", NativeID:""controllerType=0 controllerNumber=1 scan=3818"""
GANGAPGIAGAPGFPGARGPSGPQGPSGPPG,3|Deamidated|6|Oxidation|12|Oxidation|15|Oxidation|30|Oxidation,"20200709_EXPL2_Evo2_IH_SA_100spd_DDA_Ancient_unknown_Salpetermosen_Bone-8429.4511.4511.2 File:""20200709_EXPL2_Evo2_IH_SA_100spd_DDA_Ancient_unknown_Salpetermosen_Bone-8429.raw"", NativeID:""controllerType=0 controllerNumber=1 scan=4511"""
GAPGDRGEPGPPGPAGFAGPPGADGQPGAK,3|Oxidation|9|Oxidation|12|Oxidation|21|Oxidation,"20200709_EXPL2_Evo2_IH_SA_100spd_DDA_Ancient_unknown_Salpetermosen_Bone-8429.3037.3037.3 File:""20200709_EXPL2_Evo2_IH_SA_100spd_DDA_Ancient_unknown_Salpetermosen_Bone-8429.raw"", NativeID:""controllerType=0 controllerNumber=1 scan=3037"""
GFSGLQGPPGPPGSPGEQGPSGASGPAGPR,9|Oxidation|12|Oxidation|15|Oxidation,"20200709_EXPL2_Evo2_IH_SA_100spd_DDA_Ancient_unknown_Salpetermosen_Bone-8429.4594.4594.2 File:""20200709_EXPL2_Evo2_IH_SA_100spd_DDA_Ancient_unknown_Salpetermosen_Bone-8429.raw"", NativeID:""controllerType=0 controllerNumber=1 scan=4594"""
ARGNDGATGAAGPPGPTGPAGPPGFPGAVGAK,14|Oxidation|23|Oxidation|26|Oxidation,"20200709_EXPL2_Evo2_IH_SA_100spd_DDA_Ancient_unknown_Salpetermosen_Bone-8429.3909.3909.3 File:""20200709_EXPL2_Evo2_IH_SA_100spd_DDA_Ancient_unknown_Salpetermosen_Bone-8429.raw"", NativeID:""controllerType=0 controllerNumber=1 scan=3909"""
GANGAPGIAGAPGFPGARGPSGPQGPSGPPGPK,6|Oxidation|12|Oxidation|15|Oxidation|30|Oxidation,"20200709_EXPL2_Evo2_IH_SA_100spd_DDA_Ancient_unknown_Salpetermosen_Bone-8429.3840.3840.5 File:""20200709_EXPL2_Evo2_IH_SA_100spd_DDA_Ancient_unknown_Salpetermosen_Bone-8429.raw"", NativeID:""controllerType=0 controllerNumber=1 scan=3840"""
GANGAPGIAGAPGFPGARGPSGPQGPSGPPGPKG,6|Oxidation|12|Oxidation|15|Oxidation|24|Deamidated|29|Oxidation,"20200709_EXPL2_Evo2_IH_SA_100spd_DDA_Ancient_unknown_Salpetermosen_Bone-8429.3817.3817.3 File:""20200709_EXPL2_Evo2_IH_SA_100spd_DDA_Ancient_unknown_Salpetermosen_Bone-8429.raw"", NativeID:""controllerType=0 controllerNumber=1 scan=3817"""
GDAGAPGAPGSQGAPGLQGMPGERGAAGLPGPK,6|Oxidation|9|Oxidation|15|Oxidation|18|Deamidated|20|Oxidation|21|Oxidation|30|Oxidation,"20200709_EXPL2_Evo2_IH_SA_100spd_DDA_Ancient_unknown_Salpetermosen_Bone-8429.3023.3023.3 File:""20200709_EXPL2_Evo2_IH_SA_100spd_DDA_Ancient_unknown_Salpetermosen_Bone-8429.raw"", NativeID:""controllerType=0 controllerNumber=1 scan=3023"""
GHRGFSGLQGPPGPPGSPGEQGPSGASGPAGPR,15|Oxidation|18|Oxidation,"20200709_EXPL2_Evo2_IH_SA_100spd_DDA_Ancient_unknown_Salpetermosen_Bone-8429.3378.3378.4 File:""20200709_EXPL2_Evo2_IH_SA_100spd_DDA_Ancient_unknown_Salpetermosen_Bone-8429.raw"", NativeID:""controllerType=0 controllerNumber=1 scan=3378"""
GLPGPPGAPGPQGFQGPPGEPGEPGASGPMGPR,3|Oxidation|6|Oxidation|11|Oxidation|18|Oxidation|21|Oxidation|24|Oxidation,"20200709_EXPL2_Evo2_IH_SA_100spd_DDA_Ancient_unknown_Salpetermosen_Bone-8429.5109.5109.3 File:""20200709_EXPL2_Evo2_IH_SA_100spd_DDA_Ancient_unknown_Salpetermosen_Bone-8429.raw"", NativeID:""controllerType=0 controllerNumber=1 scan=5109"""
GSEGPQGVRGEPGPPGPAGAAGPAGNPGADGQPGAK,12|Oxidation|15|Oxidation|27|Oxidation|33|Oxidation,"20200709_EXPL2_Evo2_IH_SA_100spd_DDA_Ancient_unknown_Salpetermosen_Bone-8429.2096.2096.3 File:""20200709_EXPL2_Evo2_IH_SA_100spd_DDA_Ancient_unknown_Salpetermosen_Bone-8429.raw"", NativeID:""controllerType=0 controllerNumber=1 scan=2096"""
APGPAGARGNDGATGAAGPPGPTGPAGPPGFPGAVGAK,2|Oxidation|20|Oxidation|29|Oxidation|32|Oxidation,"20200709_EXPL2_Evo2_IH_SA_100spd_DDA_Ancient_unknown_Salpetermosen_Bone-8429.4112.4112.3 File:""20200709_EXPL2_Evo2_IH_SA_100spd_DDA_Ancient_unknown_Salpetermosen_Bone-8429.raw"", NativeID:""controllerType=0 controllerNumber=1 scan=4112"""
GDAGPPGPAGPAGPPGPIG,6|Oxidation|15|Oxidation,"20200709_EXPL2_Evo2_IH_SA_100spd_DDA_Ancient_unknown_Salpetermosen_Bone-8429.4901.4901.2 File:""20200709_EXPL2_Evo2_IH_SA_100spd_DDA_Ancient_unknown_Salpetermosen_Bone-8429.raw"", NativeID:""controllerType=0 controllerNumber=1 scan=4901"""
*SGDRGEAGPAGPAGPIGPVGAR,,"20200709_EXPL2_Evo2_IH_SA_100spd_DDA_Ancient_unknown_Salpetermosen_Bone-8429.3675.3675.3 File:""20200709_EXPL2_Evo2_IH_SA_100spd_DDA_Ancient_unknown_Salpetermosen_Bone-8429.raw"", NativeID:""controllerType=0 controllerNumber=1 scan=3675"""
XP_046506539.1 collagen alpha-2(V) chain isoform X2 [Equus quagga]
VGPTGAPGDK,7|Oxidation,"20200709_EXPL2_Evo2_IH_SA_100spd_DDA_Ancient_unknown_Salpetermosen_Bone-8429.1325.1325.2 File:""20200709_EXPL2_Evo2_IH_SA_100spd_DDA_Ancient_unknown_Salpetermosen_Bone-8429.raw"", NativeID:""controllerType=0 controllerNumber=1 scan=1325"""
GLTGNPGVQGPEGK,6|Oxidation,"20200709_EXPL2_Evo2_IH_SA_100spd_DDA_Ancient_unknown_Salpetermosen_Bone-8429.2186.2186.2 File:""20200709_EXPL2_Evo2_IH_SA_100spd_DDA_Ancient_unknown_Salpetermosen_Bone-8429.raw"", NativeID:""controllerType=0 controllerNumber=1 scan=2186"""
VGPPGPAGAPGPAGPLGEPGK,4|Oxidation|10|Oxidation|19|Oxidation,"20200709_EXPL2_Evo2_IH_SA_100spd_DDA_Ancient_unknown_Salpetermosen_Bone-8429.3881.3881.2 File:""20200709_EXPL2_Evo2_IH_SA_100spd_DDA_Ancient_unknown_Salpetermosen_Bone-8429.raw"", NativeID:""controllerType=0 controllerNumber=1 scan=3881"""
XP_046525088.1 collagen alpha-2(I) chain [Equus quagga]
VVGPQGAR,,"20200709_EXPL2_Evo2_IH_SA_100spd_DDA_Ancient_unknown_Salpetermosen_Bone-8429.1532.1532.2 File:""20200709_EXPL2_Evo2_IH_SA_100spd_DDA_Ancient_unknown_Salpetermosen_Bone-8429.raw"", NativeID:""controllerType=0 controllerNumber=1 scan=1532"""
GHAGLAGAR,,"20200709_EXPL2_Evo2_IH_SA_100spd_DDA_Ancient_unknown_Salpetermosen_Bone-8429.1336.1336.2 File:""20200709_EXPL2_Evo2_IH_SA_100spd_DDA_Ancient_unknown_Salpetermosen_Bone-8429.raw"", NativeID:""controllerType=0 controllerNumber=1 scan=1336"""
GVVGPQGAR,,"20200709_EXPL2_Evo2_IH_SA_100spd_DDA_Ancient_unknown_Salpetermosen_Bone-8429.2879.2879.2 File:""20200709_EXPL2_Evo2_IH_SA_100spd_DDA_Ancient_unknown_Salpetermosen_Bone-8429.raw"", NativeID:""controllerType=0 controllerNumber=1 scan=2879"""
VGAPGPAGAR,4|Oxidation,"20200709_EXPL2_Evo2_IH_SA_100spd_DDA_Ancient_unknown_Salpetermosen_Bone-8429.1357.1357.2 File:""20200709_EXPL2_Evo2_IH_SA_100spd_DDA_Ancient_unknown_Salpetermosen_Bone-8429.raw"", NativeID:""controllerType=0 controllerNumber=1 scan=1357"""
AGVMGPAGSR,,"20200709_EXPL2_Evo2_IH_SA_100spd_DDA_Ancient_unknown_Salpetermosen_Bone-8429.2044.2044.2 File:""20200709_EXPL2_Evo2_IH_SA_100spd_DDA_Ancient_unknown_Salpetermosen_Bone-8429.raw"", NativeID:""controllerType=0 controllerNumber=1 scan=2044"""
GHNGLDGLK,,"20200709_EXPL2_Evo2_IH_SA_100spd_DDA_Ancient_unknown_Salpetermosen_Bone-8429.2138.2138.2 File:""20200709_EXPL2_Evo2_IH_SA_100spd_DDA_Ancient_unknown_Salpetermosen_Bone-8429.raw"", NativeID:""controllerType=0 controllerNumber=1 scan=2138"""
SPGNIGPAGK,2|Oxidation,"20200709_EXPL2_Evo2_IH_SA_100spd_DDA_Ancient_unknown_Salpetermosen_Bone-8429.1570.1570.2 File:""20200709_EXPL2_Evo2_IH_SA_100spd_DDA_Ancient_unknown_Salpetermosen_Bone-8429.raw"", NativeID:""controllerType=0 controllerNumber=1 scan=1570"""
VGEPGPAGSK,4|Oxidation,"20200709_EXPL2_Evo2_IH_SA_100spd_DDA_Ancient_unknown_Salpetermosen_Bone-8429.2306.2306.2 File:""20200709_EXPL2_Evo2_IH_SA_100spd_DDA_Ancient_unknown_Salpetermosen_Bone-8429.raw"", NativeID:""controllerType=0 controllerNumber=1 scan=2306"""
GPMGLMGPR,,"20200709_EXPL2_Evo2_IH_SA_100spd_DDA_Ancient_unknown_Salpetermosen_Bone-8429.4831.4831.2 File:""20200709_EXPL2_Evo2_IH_SA_100spd_DDA_Ancient_unknown_Salpetermosen_Bone-8429.raw"", NativeID:""controllerType=0 controllerNumber=1 scan=4831"""
AGAPGLPGPR,4|Oxidation|7|Oxidation,"20200709_EXPL2_Evo2_IH_SA_100spd_DDA_Ancient_unknown_Salpetermosen_Bone-8429.5078.5078.2 File:""20200709_EXPL2_Evo2_IH_SA_100spd_DDA_Ancient_unknown_Salpetermosen_Bone-8429.raw"", NativeID:""controllerType=0 controllerNumber=1 scan=5078"""
VGAPGPAGARG,4|Oxidation,"20200709_EXPL2_Evo2_IH_SA_100spd_DDA_Ancient_unknown_Salpetermosen_Bone-8429.1404.1404.2 File:""20200709_EXPL2_Evo2_IH_SA_100spd_DDA_Ancient_unknown_Salpetermosen_Bone-8429.raw"", NativeID:""controllerType=0 controllerNumber=1 scan=1404"""
AGVMGPAGSRG,,"20200709_EXPL2_Evo2_IH_SA_100spd_DDA_Ancient_unknown_Salpetermosen_Bone-8429.2069.2069.2 File:""20200709_EXPL2_Evo2_IH_SA_100spd_DDA_Ancient_unknown_Salpetermosen_Bone-8429.raw"", NativeID:""controllerType=0 controllerNumber=1 scan=2069"""
ARGPPGPPGK,5|Oxidation|8|Oxidation,"20200709_EXPL2_Evo2_IH_SA_100spd_DDA_Ancient_unknown_Salpetermosen_Bone-8429.1064.1064.2 File:""20200709_EXPL2_Evo2_IH_SA_100spd_DDA_Ancient_unknown_Salpetermosen_Bone-8429.raw"", NativeID:""controllerType=0 controllerNumber=1 scan=1064"""
PGNIGFPGPK,1|Oxidation|7|Oxidation,"20200709_EXPL2_Evo2_IH_SA_100spd_DDA_Ancient_unknown_Salpetermosen_Bone-8429.3667.3667.2 File:""20200709_EXPL2_Evo2_IH_SA_100spd_DDA_Ancient_unknown_Salpetermosen_Bone-8429.raw"", NativeID:""controllerType=0 controllerNumber=1 scan=3667"""
PGTPGLPGFK,1|Oxidation|4|Oxidation|7|Oxidation,"20200709_EXPL2_Evo2_IH_SA_100spd_DDA_Ancient_unknown_Salpetermosen_Bone-8429.5764.5764.2 File:""20200709_EXPL2_Evo2_IH_SA_100spd_DDA_Ancient_unknown_Salpetermosen_Bone-8429.raw"", NativeID:""controllerType=0 controllerNumber=1 scan=5764"""
PLGIAGPPGAR,8|Oxidation,"20200709_EXPL2_Evo2_IH_SA_100spd_DDA_Ancient_unknown_Salpetermosen_Bone-8429.3921.3921.2 File:""20200709_EXPL2_Evo2_IH_SA_100spd_DDA_Ancient_unknown_Salpetermosen_Bone-8429.raw"", NativeID:""controllerType=0 controllerNumber=1 scan=3921"""
PGPMGLMGPR,1|Oxidation,"20200709_EXPL2_Evo2_IH_SA_100spd_DDA_Ancient_unknown_Salpetermosen_Bone-8429.5173.5173.2 File:""20200709_EXPL2_Evo2_IH_SA_100spd_DDA_Ancient_unknown_Salpetermosen_Bone-8429.raw"", NativeID:""controllerType=0 controllerNumber=1 scan=5173"""
GPGPMGLMGPR,,"20200709_EXPL2_Evo2_IH_SA_100spd_DDA_Ancient_unknown_Salpetermosen_Bone-8429.5592.5592.2 File:""20200709_EXPL2_Evo2_IH_SA_100spd_DDA_Ancient_unknown_Salpetermosen_Bone-8429.raw"", NativeID:""controllerType=0 controllerNumber=1 scan=5592"""
EGPVGLPGIDGR,7|Oxidation,"20200709_EXPL2_Evo2_IH_SA_100spd_DDA_Ancient_unknown_Salpetermosen_Bone-8429.5377.5377.2 File:""20200709_EXPL2_Evo2_IH_SA_100spd_DDA_Ancient_unknown_Salpetermosen_Bone-8429.raw"", NativeID:""controllerType=0 controllerNumber=1 scan=5377"""
GGGPGPMGLMGPR,,"20200709_EXPL2_Evo2_IH_SA_100spd_DDA_Ancient_unknown_Salpetermosen_Bone-8429.5641.5641.2 File:""20200709_EXPL2_Evo2_IH_SA_100spd_DDA_Ancient_unknown_Salpetermosen_Bone-8429.raw"", NativeID:""controllerType=0 controllerNumber=1 scan=5641"""
PGPLGIAGPPGAR,1|Oxidation|10|Oxidation,"20200709_EXPL2_Evo2_IH_SA_100spd_DDA_Ancient_unknown_Salpetermosen_Bone-8429.6696.6696.2 File:""20200709_EXPL2_Evo2_IH_SA_100spd_DDA_Ancient_unknown_Salpetermosen_Bone-8429.raw"", NativeID:""controllerType=0 controllerNumber=1 scan=6696"""
PGVAGAPGLPGPR,1|Oxidation|7|Oxidation|12|Oxidation,"20200709_EXPL2_Evo2_IH_SA_100spd_DDA_Ancient_unknown_Salpetermosen_Bone-8429.5064.5064.2 File:""20200709_EXPL2_Evo2_IH_SA_100spd_DDA_Ancient_unknown_Salpetermosen_Bone-8429.raw"", NativeID:""controllerType=0 controllerNumber=1 scan=5064"""
EMATQLAFMR,,"20200709_EXPL2_Evo2_IH_SA_100spd_DDA_Ancient_unknown_Salpetermosen_Bone-8429.6705.6705.2 File:""20200709_EXPL2_Evo2_IH_SA_100spd_DDA_Ancient_unknown_Salpetermosen_Bone-8429.raw"", NativeID:""controllerType=0 controllerNumber=1 scan=6705"""
GEPGNIGFPGPK,3|Oxidation|9|Oxidation,"20200709_EXPL2_Evo2_IH_SA_100spd_DDA_Ancient_unknown_Salpetermosen_Bone-8429.3751.3751.2 File:""20200709_EXPL2_Evo2_IH_SA_100spd_DDA_Ancient_unknown_Salpetermosen_Bone-8429.raw"", NativeID:""controllerType=0 controllerNumber=1 scan=3751"""
GFPGTPGLPGFK,3|Oxidation|9|Oxidation,"20200709_EXPL2_Evo2_IH_SA_100spd_DDA_Ancient_unknown_Salpetermosen_Bone-8429.6260.6260.2 File:""20200709_EXPL2_Evo2_IH_SA_100spd_DDA_Ancient_unknown_Salpetermosen_Bone-8429.raw"", NativeID:""controllerType=0 controllerNumber=1 scan=6260"""
PGEFGLPGPAGAR,1|Oxidation|7|Oxidation,"20200709_EXPL2_Evo2_IH_SA_100spd_DDA_Ancient_unknown_Salpetermosen_Bone-8429.5705.5705.3 File:""20200709_EXPL2_Evo2_IH_SA_100spd_DDA_Ancient_unknown_Salpetermosen_Bone-8429.raw"", NativeID:""controllerType=0 controllerNumber=1 scan=5705"""
GHPGKPGRPGER,3|Oxidation|9|Oxidation,"20200709_EXPL2_Evo2_IH_SA_100spd_DDA_Ancient_unknown_Salpetermosen_Bone-8429.848.848.2 File:""20200709_EXPL2_Evo2_IH_SA_100spd_DDA_Ancient_unknown_Salpetermosen_Bone-8429.raw"", NativeID:""controllerType=0 controllerNumber=1 scan=848"""
EGPVGLPGIDGRP,7|Oxidation,"20200709_EXPL2_Evo2_IH_SA_100spd_DDA_Ancient_unknown_Salpetermosen_Bone-8429.5827.5827.2 File:""20200709_EXPL2_Evo2_IH_SA_100spd_DDA_Ancient_unknown_Salpetermosen_Bone-8429.raw"", NativeID:""controllerType=0 controllerNumber=1 scan=5827"""
GFPGSPGNIGPAGK,3|Oxidation|6|Oxidation,"20200709_EXPL2_Evo2_IH_SA_100spd_DDA_Ancient_unknown_Salpetermosen_Bone-8429.3361.3361.2 File:""20200709_EXPL2_Evo2_IH_SA_100spd_DDA_Ancient_unknown_Salpetermosen_Bone-8429.raw"", NativeID:""controllerType=0 controllerNumber=1 scan=3361"""
TAGPSGPSGLPGER,11|Oxidation,"20200709_EXPL2_Evo2_IH_SA_100spd_DDA_Ancient_unknown_Salpetermosen_Bone-8429.2454.2454.2 File:""20200709_EXPL2_Evo2_IH_SA_100spd_DDA_Ancient_unknown_Salpetermosen_Bone-8429.raw"", NativeID:""controllerType=0 controllerNumber=1 scan=2454"""
LPGVAGAPGLPGPR,2|Oxidation|8|Oxidation|13|Oxidation,"20200709_EXPL2_Evo2_IH_SA_100spd_DDA_Ancient_unknown_Salpetermosen_Bone-8429.4346.4346.2 File:""20200709_EXPL2_Evo2_IH_SA_100spd_DDA_Ancient_unknown_Salpetermosen_Bone-8429.raw"", NativeID:""controllerType=0 controllerNumber=1 scan=4346"""
ARGLVGEPGPAGSK,8|Oxidation,"20200709_EXPL2_Evo2_IH_SA_100spd_DDA_Ancient_unknown_Salpetermosen_Bone-8429.1858.1858.2 File:""20200709_EXPL2_Evo2_IH_SA_100spd_DDA_Ancient_unknown_Salpetermosen_Bone-8429.raw"", NativeID:""controllerType=0 controllerNumber=1 scan=1858"""
EPGPLGIAGPPGAR,2|Oxidation|11|Oxidation,"20200709_EXPL2_Evo2_IH_SA_100spd_DDA_Ancient_unknown_Salpetermosen_Bone-8429.4846.4846.2 File:""20200709_EXPL2_Evo2_IH_SA_100spd_DDA_Ancient_unknown_Salpetermosen_Bone-8429.raw"", NativeID:""controllerType=0 controllerNumber=1 scan=4846"""
GEQGPAGPPGFQGL,9|Oxidation,"20200709_EXPL2_Evo2_IH_SA_100spd_DDA_Ancient_unknown_Salpetermosen_Bone-8429.6819.6819.2 File:""20200709_EXPL2_Evo2_IH_SA_100spd_DDA_Ancient_unknown_Salpetermosen_Bone-8429.raw"", NativeID:""controllerType=0 controllerNumber=1 scan=6819"""
EGPVGLPGIDGRPG,7|Oxidation,"20200709_EXPL2_Evo2_IH_SA_100spd_DDA_Ancient_unknown_Salpetermosen_Bone-8429.5502.5502.2 File:""20200709_EXPL2_Evo2_IH_SA_100spd_DDA_Ancient_unknown_Salpetermosen_Bone-8429.raw"", NativeID:""controllerType=0 controllerNumber=1 scan=5502"""
SRGPSGPPGPDGNK,8|Oxidation,"20200709_EXPL2_Evo2_IH_SA_100spd_DDA_Ancient_unknown_Salpetermosen_Bone-8429.1229.1229.2 File:""20200709_EXPL2_Evo2_IH_SA_100spd_DDA_Ancient_unknown_Salpetermosen_Bone-8429.raw"", NativeID:""controllerType=0 controllerNumber=1 scan=1229"""
GLPGVAGAPGLPGPR,3|Oxidation|9|Oxidation|14|Oxidation,"20200709_EXPL2_Evo2_IH_SA_100spd_DDA_Ancient_unknown_Salpetermosen_Bone-8429.4734.4734.2 File:""20200709_EXPL2_Evo2_IH_SA_100spd_DDA_Ancient_unknown_Salpetermosen_Bone-8429.raw"", NativeID:""controllerType=0 controllerNumber=1 scan=4734"""
~LPGEFGLPGPAGAR,2|Oxidation|8|Oxidation,"20200709_EXPL2_Evo2_IH_SA_100spd_DDA_Ancient_unknown_Salpetermosen_Bone-8429.5469.5469.2 File:""20200709_EXPL2_Evo2_IH_SA_100spd_DDA_Ancient_unknown_Salpetermosen_Bone-8429.raw"", NativeID:""controllerType=0 controllerNumber=1 scan=5469"""
GEVGLPGLSGPVGPPG,6|Oxidation|15|Oxidation,"20200709_EXPL2_Evo2_IH_SA_100spd_DDA_Ancient_unknown_Salpetermosen_Bone-8429.7261.7261.2 File:""20200709_EXPL2_Evo2_IH_SA_100spd_DDA_Ancient_unknown_Salpetermosen_Bone-8429.raw"", NativeID:""controllerType=0 controllerNumber=1 scan=7261"""
~GLPGEFGLPGPAGAR,3|Oxidation|9|Oxidation,"20200709_EXPL2_Evo2_IH_SA_100spd_DDA_Ancient_unknown_Salpetermosen_Bone-8429.5676.5676.3 File:""20200709_EXPL2_Evo2_IH_SA_100spd_DDA_Ancient_unknown_Salpetermosen_Bone-8429.raw"", NativeID:""controllerType=0 controllerNumber=1 scan=5676"""
PGTAGPSGPSGLPGER,1|Oxidation|13|Oxidation,"20200709_EXPL2_Evo2_IH_SA_100spd_DDA_Ancient_unknown_Salpetermosen_Bone-8429.3853.3853.2 File:""20200709_EXPL2_Evo2_IH_SA_100spd_DDA_Ancient_unknown_Salpetermosen_Bone-8429.raw"", NativeID:""controllerType=0 controllerNumber=1 scan=3853"""
GSDGSVGPVGPAGPIGSA,,"20200709_EXPL2_Evo2_IH_SA_100spd_DDA_Ancient_unknown_Salpetermosen_Bone-8429.6105.6105.2 File:""20200709_EXPL2_Evo2_IH_SA_100spd_DDA_Ancient_unknown_Salpetermosen_Bone-8429.raw"", NativeID:""controllerType=0 controllerNumber=1 scan=6105"""
AAGLPGVAGAPGLPGPR,5|Oxidation|11|Oxidation|16|Oxidation,"20200709_EXPL2_Evo2_IH_SA_100spd_DDA_Ancient_unknown_Salpetermosen_Bone-8429.5012.5012.2 File:""20200709_EXPL2_Evo2_IH_SA_100spd_DDA_Ancient_unknown_Salpetermosen_Bone-8429.raw"", NativeID:""controllerType=0 controllerNumber=1 scan=5012"""
PGIDGRPGPIGPAGAR,1|Oxidation|7|Oxidation,"20200709_EXPL2_Evo2_IH_SA_100spd_DDA_Ancient_unknown_Salpetermosen_Bone-8429.5677.5677.2 File:""20200709_EXPL2_Evo2_IH_SA_100spd_DDA_Ancient_unknown_Salpetermosen_Bone-8429.raw"", NativeID:""controllerType=0 controllerNumber=1 scan=5677"""
GEVGLPGLSGPVGPPGN,6|Oxidation|15|Oxidation,"20200709_EXPL2_Evo2_IH_SA_100spd_DDA_Ancient_unknown_Salpetermosen_Bone-8429.7139.7139.2 File:""20200709_EXPL2_Evo2_IH_SA_100spd_DDA_Ancient_unknown_Salpetermosen_Bone-8429.raw"", NativeID:""controllerType=0 controllerNumber=1 scan=7139"""
GAAGLPGVAGAPGLPGPR,6|Oxidation|12|Oxidation|17|Oxidation,"20200709_EXPL2_Evo2_IH_SA_100spd_DDA_Ancient_unknown_Salpetermosen_Bone-8429.5361.5361.2 File:""20200709_EXPL2_Evo2_IH_SA_100spd_DDA_Ancient_unknown_Salpetermosen_Bone-8429.raw"", NativeID:""controllerType=0 controllerNumber=1 scan=5361"""
GELGPVGNPGPAGPAGPR,,"20200709_EXPL2_Evo2_IH_SA_100spd_DDA_Ancient_unknown_Salpetermosen_Bone-8429.4441.4441.2 File:""20200709_EXPL2_Evo2_IH_SA_100spd_DDA_Ancient_unknown_Salpetermosen_Bone-8429.raw"", NativeID:""controllerType=0 controllerNumber=1 scan=4441"""
EGPVGLPGIDGRPGPIG,7|Oxidation,"20200709_EXPL2_Evo2_IH_SA_100spd_DDA_Ancient_unknown_Salpetermosen_Bone-8429.6703.6703.2 File:""20200709_EXPL2_Evo2_IH_SA_100spd_DDA_Ancient_unknown_Salpetermosen_Bone-8429.raw"", NativeID:""controllerType=0 controllerNumber=1 scan=6703"""
LPGIDGRPGPIGPAGAR,2|Oxidation,"20200709_EXPL2_Evo2_IH_SA_100spd_DDA_Ancient_unknown_Salpetermosen_Bone-8429.4412.4412.3 File:""20200709_EXPL2_Evo2_IH_SA_100spd_DDA_Ancient_unknown_Salpetermosen_Bone-8429.raw"", NativeID:""controllerType=0 controllerNumber=1 scan=4412"""
GAAGLPGVAGAPGLPGPRG,6|Oxidation|12|Oxidation|17|Oxidation,"20200709_EXPL2_Evo2_IH_SA_100spd_DDA_Ancient_unknown_Salpetermosen_Bone-8429.5002.5002.2 File:""20200709_EXPL2_Evo2_IH_SA_100spd_DDA_Ancient_unknown_Salpetermosen_Bone-8429.raw"", NativeID:""controllerType=0 controllerNumber=1 scan=5002"""
AGEDGHPGKPGRPGER,7|Oxidation|13|Oxidation,"20200709_EXPL2_Evo2_IH_SA_100spd_DDA_Ancient_unknown_Salpetermosen_Bone-8429.876.876.3 File:""20200709_EXPL2_Evo2_IH_SA_100spd_DDA_Ancient_unknown_Salpetermosen_Bone-8429.raw"", NativeID:""controllerType=0 controllerNumber=1 scan=876"""
GLPGIDGRPGPIGPAGAR,3|Oxidation,"20200709_EXPL2_Evo2_IH_SA_100spd_DDA_Ancient_unknown_Salpetermosen_Bone-8429.5953.5953.2 File:""20200709_EXPL2_Evo2_IH_SA_100spd_DDA_Ancient_unknown_Salpetermosen_Bone-8429.raw"", NativeID:""controllerType=0 controllerNumber=1 scan=5953"""
AGEDGHPGKPGRPGERG,7|Oxidation|13|Oxidation,"20200709_EXPL2_Evo2_IH_SA_100spd_DDA_Ancient_unknown_Salpetermosen_Bone-8429.913.913.3 File:""20200709_EXPL2_Evo2_IH_SA_100spd_DDA_Ancient_unknown_Salpetermosen_Bone-8429.raw"", NativeID:""controllerType=0 controllerNumber=1 scan=913"""
GEVGLPGLSGPVGPPGNPG,6|Oxidation|15|Oxidation|18|Oxidation,"20200709_EXPL2_Evo2_IH_SA_100spd_DDA_Ancient_unknown_Salpetermosen_Bone-8429.6986.6986.2 File:""20200709_EXPL2_Evo2_IH_SA_100spd_DDA_Ancient_unknown_Salpetermosen_Bone-8429.raw"", NativeID:""controllerType=0 controllerNumber=1 scan=6986"""
EGPVGLPGIDGRPGPIGP,7|Oxidation|18|Oxidation,"20200709_EXPL2_Evo2_IH_SA_100spd_DDA_Ancient_unknown_Salpetermosen_Bone-8429.6833.6833.2 File:""20200709_EXPL2_Evo2_IH_SA_100spd_DDA_Ancient_unknown_Salpetermosen_Bone-8429.raw"", NativeID:""controllerType=0 controllerNumber=1 scan=6833"""
EGPVGLPGIDGRPGPIGPA,7|Oxidation,"20200709_EXPL2_Evo2_IH_SA_100spd_DDA_Ancient_unknown_Salpetermosen_Bone-8429.6965.6965.2 File:""20200709_EXPL2_Evo2_IH_SA_100spd_DDA_Ancient_unknown_Salpetermosen_Bone-8429.raw"", NativeID:""controllerType=0 controllerNumber=1 scan=6965"""
GSDGSVGPVGPAGPIGSAGPPG,21|Oxidation,"20200709_EXPL2_Evo2_IH_SA_100spd_DDA_Ancient_unknown_Salpetermosen_Bone-8429.5935.5935.2 File:""20200709_EXPL2_Evo2_IH_SA_100spd_DDA_Ancient_unknown_Salpetermosen_Bone-8429.raw"", NativeID:""controllerType=0 controllerNumber=1 scan=5935"""
EGPVGLPGIDGRPGPIGPAG,7|Oxidation,"20200709_EXPL2_Evo2_IH_SA_100spd_DDA_Ancient_unknown_Salpetermosen_Bone-8429.6838.6838.2 File:""20200709_EXPL2_Evo2_IH_SA_100spd_DDA_Ancient_unknown_Salpetermosen_Bone-8429.raw"", NativeID:""controllerType=0 controllerNumber=1 scan=6838"""
GPSGEPGTAGPPGTPGPQGLL,6|Oxidation|12|Oxidation|15|Oxidation,"20200709_EXPL2_Evo2_IH_SA_100spd_DDA_Ancient_unknown_Salpetermosen_Bone-8429.6468.6468.2 File:""20200709_EXPL2_Evo2_IH_SA_100spd_DDA_Ancient_unknown_Salpetermosen_Bone-8429.raw"", NativeID:""controllerType=0 controllerNumber=1 scan=6468"""
EGPVGLPGIDGRPGPIGPAGA,7|Oxidation,"20200709_EXPL2_Evo2_IH_SA_100spd_DDA_Ancient_unknown_Salpetermosen_Bone-8429.6909.6909.2 File:""20200709_EXPL2_Evo2_IH_SA_100spd_DDA_Ancient_unknown_Salpetermosen_Bone-8429.raw"", NativeID:""controllerType=0 controllerNumber=1 scan=6909"""
VGAPGPAGARGSDGSVGPVGPAG,4|Oxidation,"20200709_EXPL2_Evo2_IH_SA_100spd_DDA_Ancient_unknown_Salpetermosen_Bone-8429.3438.3438.2 File:""20200709_EXPL2_Evo2_IH_SA_100spd_DDA_Ancient_unknown_Salpetermosen_Bone-8429.raw"", NativeID:""controllerType=0 controllerNumber=1 scan=3438"""
GPSGEPGTAGPPGTPGPQGLLG,6|Oxidation|12|Oxidation|15|Oxidation,"20200709_EXPL2_Evo2_IH_SA_100spd_DDA_Ancient_unknown_Salpetermosen_Bone-8429.6194.6194.2 File:""20200709_EXPL2_Evo2_IH_SA_100spd_DDA_Ancient_unknown_Salpetermosen_Bone-8429.raw"", NativeID:""controllerType=0 controllerNumber=1 scan=6194"""
GSDGSVGPVGPAGPIGSAGPPGF,21|Oxidation,"20200709_EXPL2_Evo2_IH_SA_100spd_DDA_Ancient_unknown_Salpetermosen_Bone-8429.7650.7650.3 File:""20200709_EXPL2_Evo2_IH_SA_100spd_DDA_Ancient_unknown_Salpetermosen_Bone-8429.raw"", NativeID:""controllerType=0 controllerNumber=1 scan=7650"""
PVGPAGPIGSAGPPGFPGAPGPK,14|Oxidation|20|Oxidation,"20200709_EXPL2_Evo2_IH_SA_100spd_DDA_Ancient_unknown_Salpetermosen_Bone-8429.6097.6097.3 File:""20200709_EXPL2_Evo2_IH_SA_100spd_DDA_Ancient_unknown_Salpetermosen_Bone-8429.raw"", NativeID:""controllerType=0 controllerNumber=1 scan=6097"""
GPSGEPGTAGPPGTPGPQGLLGA,6|Oxidation|12|Oxidation|15|Oxidation,"20200709_EXPL2_Evo2_IH_SA_100spd_DDA_Ancient_unknown_Salpetermosen_Bone-8429.6481.6481.2 File:""20200709_EXPL2_Evo2_IH_SA_100spd_DDA_Ancient_unknown_Salpetermosen_Bone-8429.raw"", NativeID:""controllerType=0 controllerNumber=1 scan=6481"""
GEVGPAGPNGFAGPAGAAGQPGAK,21|Oxidation,"20200709_EXPL2_Evo2_IH_SA_100spd_DDA_Ancient_unknown_Salpetermosen_Bone-8429.4256.4256.2 File:""20200709_EXPL2_Evo2_IH_SA_100spd_DDA_Ancient_unknown_Salpetermosen_Bone-8429.raw"", NativeID:""controllerType=0 controllerNumber=1 scan=4256"""
GELGPVGNPGPAGPAGPRGEVGL,9|Oxidation,"20200709_EXPL2_Evo2_IH_SA_100spd_DDA_Ancient_unknown_Salpetermosen_Bone-8429.6205.6205.2 File:""20200709_EXPL2_Evo2_IH_SA_100spd_DDA_Ancient_unknown_Salpetermosen_Bone-8429.raw"", NativeID:""controllerType=0 controllerNumber=1 scan=6205"""
GENGPVGPTGPVGAAGPSGPNGPPG,24|Oxidation,"20200709_EXPL2_Evo2_IH_SA_100spd_DDA_Ancient_unknown_Salpetermosen_Bone-8429.4943.4943.2 File:""20200709_EXPL2_Evo2_IH_SA_100spd_DDA_Ancient_unknown_Salpetermosen_Bone-8429.raw"", NativeID:""controllerType=0 controllerNumber=1 scan=4943"""
KEGPVGLPGIDGRPGPIGPAGAR,8|Oxidation,"20200709_EXPL2_Evo2_IH_SA_100spd_DDA_Ancient_unknown_Salpetermosen_Bone-8429.5026.5026.4 File:""20200709_EXPL2_Evo2_IH_SA_100spd_DDA_Ancient_unknown_Salpetermosen_Bone-8429.raw"", NativeID:""controllerType=0 controllerNumber=1 scan=5026"""
VGPVGPAGPIGSAGPPGFPGAPGPK,16|Oxidation|19|Oxidation|24|Oxidation,"20200709_EXPL2_Evo2_IH_SA_100spd_DDA_Ancient_unknown_Salpetermosen_Bone-8429.6188.6188.3 File:""20200709_EXPL2_Evo2_IH_SA_100spd_DDA_Ancient_unknown_Salpetermosen_Bone-8429.raw"", NativeID:""controllerType=0 controllerNumber=1 scan=6188"""
GPSGEPGTAGPPGTPGPQGLLGAPG,6|Oxidation|12|Oxidation|15|Oxidation|24|Oxidation,"20200709_EXPL2_Evo2_IH_SA_100spd_DDA_Ancient_unknown_Salpetermosen_Bone-8429.5989.5989.2 File:""20200709_EXPL2_Evo2_IH_SA_100spd_DDA_Ancient_unknown_Salpetermosen_Bone-8429.raw"", NativeID:""controllerType=0 controllerNumber=1 scan=5989"""
SVGPVGPAGPIGSAGPPGFPGAPGPK,17|Oxidation|20|Oxidation|23|Oxidation,"20200709_EXPL2_Evo2_IH_SA_100spd_DDA_Ancient_unknown_Salpetermosen_Bone-8429.6225.6225.2 File:""20200709_EXPL2_Evo2_IH_SA_100spd_DDA_Ancient_unknown_Salpetermosen_Bone-8429.raw"", NativeID:""controllerType=0 controllerNumber=1 scan=6225"""
GENGPVGPTGPVGAAGPSGPNGPPGPA,24|Oxidation,"20200709_EXPL2_Evo2_IH_SA_100spd_DDA_Ancient_unknown_Salpetermosen_Bone-8429.5387.5387.3 File:""20200709_EXPL2_Evo2_IH_SA_100spd_DDA_Ancient_unknown_Salpetermosen_Bone-8429.raw"", NativeID:""controllerType=0 controllerNumber=1 scan=5387"""
GSVGPVGPAGPIGSAGPPGFPGAPGPK,18|Oxidation|21|Oxidation|24|Oxidation,"20200709_EXPL2_Evo2_IH_SA_100spd_DDA_Ancient_unknown_Salpetermosen_Bone-8429.6189.6189.2 File:""20200709_EXPL2_Evo2_IH_SA_100spd_DDA_Ancient_unknown_Salpetermosen_Bone-8429.raw"", NativeID:""controllerType=0 controllerNumber=1 scan=6189"""
GELGPVGNPGPAGPAGPRGEVGLPGL,9|Oxidation|24|Oxidation,"20200709_EXPL2_Evo2_IH_SA_100spd_DDA_Ancient_unknown_Salpetermosen_Bone-8429.7128.7128.2 File:""20200709_EXPL2_Evo2_IH_SA_100spd_DDA_Ancient_unknown_Salpetermosen_Bone-8429.raw"", NativeID:""controllerType=0 controllerNumber=1 scan=7128"""
GELGPVGNPGPAGPAGPRGEVGLPGLSG,9|Oxidation|24|Oxidation,"20200709_EXPL2_Evo2_IH_SA_100spd_DDA_Ancient_unknown_Salpetermosen_Bone-8429.6811.6811.2 File:""20200709_EXPL2_Evo2_IH_SA_100spd_DDA_Ancient_unknown_Salpetermosen_Bone-8429.raw"", NativeID:""controllerType=0 controllerNumber=1 scan=6811"""
GSDGSVGPVGPAGPIGSAGPPGFPGAPGPK,21|Oxidation|27|Oxidation,"20200709_EXPL2_Evo2_IH_SA_100spd_DDA_Ancient_unknown_Salpetermosen_Bone-8429.6520.6520.4 File:""20200709_EXPL2_Evo2_IH_SA_100spd_DDA_Ancient_unknown_Salpetermosen_Bone-8429.raw"", NativeID:""controllerType=0 controllerNumber=1 scan=6520"""
GENGPVGPTGPVGAAGPSGPNGPPGPAGSR,24|Oxidation,"20200709_EXPL2_Evo2_IH_SA_100spd_DDA_Ancient_unknown_Salpetermosen_Bone-8429.4209.4209.2 File:""20200709_EXPL2_Evo2_IH_SA_100spd_DDA_Ancient_unknown_Salpetermosen_Bone-8429.raw"", NativeID:""controllerType=0 controllerNumber=1 scan=4209"""
GENGPVGPTGPVGAAGPSGPNGPPGPAGSRG,24|Oxidation,"20200709_EXPL2_Evo2_IH_SA_100spd_DDA_Ancient_unknown_Salpetermosen_Bone-8429.4189.4189.3 File:""20200709_EXPL2_Evo2_IH_SA_100spd_DDA_Ancient_unknown_Salpetermosen_Bone-8429.raw"", NativeID:""controllerType=0 controllerNumber=1 scan=4189"""
GSPGERGEVGPAGPNGFAGPAGAAGQPGAK,3|Oxidation|27|Oxidation,"20200709_EXPL2_Evo2_IH_SA_100spd_DDA_Ancient_unknown_Salpetermosen_Bone-8429.3410.3410.2 File:""20200709_EXPL2_Evo2_IH_SA_100spd_DDA_Ancient_unknown_Salpetermosen_Bone-8429.raw"", NativeID:""controllerType=0 controllerNumber=1 scan=3410"""
GENGPVGPTGPVGAAGPSGPNGPPGPAGSRGD,3|Deamidated|21|Deamidated|24|Oxidation,"20200709_EXPL2_Evo2_IH_SA_100spd_DDA_Ancient_unknown_Salpetermosen_Bone-8429.4301.4301.3 File:""20200709_EXPL2_Evo2_IH_SA_100spd_DDA_Ancient_unknown_Salpetermosen_Bone-8429.raw"", NativeID:""controllerType=0 controllerNumber=1 scan=4301"""
VGAPGPAGARGSDGSVGPVGPAGPIGSAGPPGFPGAPGPK,4|Oxidation|31|Oxidation|37|Oxidation,"20200709_EXPL2_Evo2_IH_SA_100spd_DDA_Ancient_unknown_Salpetermosen_Bone-8429.5902.5902.4 File:""20200709_EXPL2_Evo2_IH_SA_100spd_DDA_Ancient_unknown_Salpetermosen_Bone-8429.raw"", NativeID:""controllerType=0 controllerNumber=1 scan=5902"""
GHAGLAGARGAPGPDGNNGAQGPPGPQGVQGGK,14|Oxidation|24|Oxidation|26|Oxidation|27|Deamidated,"20200709_EXPL2_Evo2_IH_SA_100spd_DDA_Ancient_unknown_Salpetermosen_Bone-8429.2887.2887.3 File:""20200709_EXPL2_Evo2_IH_SA_100spd_DDA_Ancient_unknown_Salpetermosen_Bone-8429.raw"", NativeID:""controllerType=0 controllerNumber=1 scan=2887"""
XP_046532884.1 collagen alpha-1(II) chain [Equus quagga]
~PQGLAGQR,,"20200709_EXPL2_Evo2_IH_SA_100spd_DDA_Ancient_unknown_Salpetermosen_Bone-8429.1483.1483.2 File:""20200709_EXPL2_Evo2_IH_SA_100spd_DDA_Ancient_unknown_Salpetermosen_Bone-8429.raw"", NativeID:""controllerType=0 controllerNumber=1 scan=1483"""
PGPSGEPGK,1|Oxidation,"20200709_EXPL2_Evo2_IH_SA_100spd_DDA_Ancient_unknown_Salpetermosen_Bone-8429.4784.4784.2 File:""20200709_EXPL2_Evo2_IH_SA_100spd_DDA_Ancient_unknown_Salpetermosen_Bone-8429.raw"", NativeID:""controllerType=0 controllerNumber=1 scan=4784"""
VMGFPGPK,5|Oxidation,"20200709_EXPL2_Evo2_IH_SA_100spd_DDA_Ancient_unknown_Salpetermosen_Bone-8429.4390.4390.2 File:""20200709_EXPL2_Evo2_IH_SA_100spd_DDA_Ancient_unknown_Salpetermosen_Bone-8429.raw"", NativeID:""controllerType=0 controllerNumber=1 scan=4390"""
GVMGFPGPK,3|Oxidation|6|Oxidation,"20200709_EXPL2_Evo2_IH_SA_100spd_DDA_Ancient_unknown_Salpetermosen_Bone-8429.2901.2901.2 File:""20200709_EXPL2_Evo2_IH_SA_100spd_DDA_Ancient_unknown_Salpetermosen_Bone-8429.raw"", NativeID:""controllerType=0 controllerNumber=1 scan=2901"""
~PGPQGLAGQR,,"20200709_EXPL2_Evo2_IH_SA_100spd_DDA_Ancient_unknown_Salpetermosen_Bone-8429.1985.1985.2 File:""20200709_EXPL2_Evo2_IH_SA_100spd_DDA_Ancient_unknown_Salpetermosen_Bone-8429.raw"", NativeID:""controllerType=0 controllerNumber=1 scan=1985"""
RGPPGPQGAR,4|Oxidation,"20200709_EXPL2_Evo2_IH_SA_100spd_DDA_Ancient_unknown_Salpetermosen_Bone-8429.1127.1127.2 File:""20200709_EXPL2_Evo2_IH_SA_100spd_DDA_Ancient_unknown_Salpetermosen_Bone-8429.raw"", NativeID:""controllerType=0 controllerNumber=1 scan=1127"""
GPRGPPGPPGK,6|Oxidation|9|Oxidation,"20200709_EXPL2_Evo2_IH_SA_100spd_DDA_Ancient_unknown_Salpetermosen_Bone-8429.1170.1170.2 File:""20200709_EXPL2_Evo2_IH_SA_100spd_DDA_Ancient_unknown_Salpetermosen_Bone-8429.raw"", NativeID:""controllerType=0 controllerNumber=1 scan=1170"""
GLTGPIGPPGPA,9|Oxidation,"20200709_EXPL2_Evo2_IH_SA_100spd_DDA_Ancient_unknown_Salpetermosen_Bone-8429.5995.5995.2 File:""20200709_EXPL2_Evo2_IH_SA_100spd_DDA_Ancient_unknown_Salpetermosen_Bone-8429.raw"", NativeID:""controllerType=0 controllerNumber=1 scan=5995"""
PGATGFPGAAGR,1|Oxidation|7|Oxidation,"20200709_EXPL2_Evo2_IH_SA_100spd_DDA_Ancient_unknown_Salpetermosen_Bone-8429.2290.2290.2 File:""20200709_EXPL2_Evo2_IH_SA_100spd_DDA_Ancient_unknown_Salpetermosen_Bone-8429.raw"", NativeID:""controllerType=0 controllerNumber=1 scan=2290"""
PGLPGPSGEPGK,1|Oxidation|4|Oxidation,"20200709_EXPL2_Evo2_IH_SA_100spd_DDA_Ancient_unknown_Salpetermosen_Bone-8429.4729.4729.2 File:""20200709_EXPL2_Evo2_IH_SA_100spd_DDA_Ancient_unknown_Salpetermosen_Bone-8429.raw"", NativeID:""controllerType=0 controllerNumber=1 scan=4729"""
FAGPPGADGQPGAK,5|Oxidation|11|Oxidation,"20200709_EXPL2_Evo2_IH_SA_100spd_DDA_Ancient_unknown_Salpetermosen_Bone-8429.1963.1963.2 File:""20200709_EXPL2_Evo2_IH_SA_100spd_DDA_Ancient_unknown_Salpetermosen_Bone-8429.raw"", NativeID:""controllerType=0 controllerNumber=1 scan=1963"""
GFPGLPGPSGEPGK,3|Oxidation|6|Oxidation,"20200709_EXPL2_Evo2_IH_SA_100spd_DDA_Ancient_unknown_Salpetermosen_Bone-8429.4543.4543.2 File:""20200709_EXPL2_Evo2_IH_SA_100spd_DDA_Ancient_unknown_Salpetermosen_Bone-8429.raw"", NativeID:""controllerType=0 controllerNumber=1 scan=4543"""
GFAGPPGADGQPGAK,6|Oxidation,"20200709_EXPL2_Evo2_IH_SA_100spd_DDA_Ancient_unknown_Salpetermosen_Bone-8429.2485.2485.2 File:""20200709_EXPL2_Evo2_IH_SA_100spd_DDA_Ancient_unknown_Salpetermosen_Bone-8429.raw"", NativeID:""controllerType=0 controllerNumber=1 scan=2485"""
PAGFAGPPGADGQPGAK,8|Oxidation|14|Oxidation,"20200709_EXPL2_Evo2_IH_SA_100spd_DDA_Ancient_unknown_Salpetermosen_Bone-8429.2678.2678.2 File:""20200709_EXPL2_Evo2_IH_SA_100spd_DDA_Ancient_unknown_Salpetermosen_Bone-8429.raw"", NativeID:""controllerType=0 controllerNumber=1 scan=2678"""
GERGFPGLPGPSGEPGK,6|Oxidation|9|Oxidation|15|Oxidation,"20200709_EXPL2_Evo2_IH_SA_100spd_DDA_Ancient_unknown_Salpetermosen_Bone-8429.3415.3415.2 File:""20200709_EXPL2_Evo2_IH_SA_100spd_DDA_Ancient_unknown_Salpetermosen_Bone-8429.raw"", NativeID:""controllerType=0 controllerNumber=1 scan=3415"""
GLTGPIGPPGPAGANGEK,9|Oxidation|15|Deamidated,"20200709_EXPL2_Evo2_IH_SA_100spd_DDA_Ancient_unknown_Salpetermosen_Bone-8429.4269.4269.2 File:""20200709_EXPL2_Evo2_IH_SA_100spd_DDA_Ancient_unknown_Salpetermosen_Bone-8429.raw"", NativeID:""controllerType=0 controllerNumber=1 scan=4269"""
Taxonomic match: Hippopotamus amphibius kiboko Average Score= [0.62939791]
Containing these species:Hippopotamus amphibius kiboko
XP_057580503.1 collagen alpha-1(V) chain isoform X1 [Hippopotamus amphibius kiboko]
LGVPGLPGYPGR,4|Oxidation|7|Oxidation|10|Oxidation,"20200709_EXPL2_Evo2_IH_SA_100spd_DDA_Ancient_unknown_Salpetermosen_Bone-8429.5380.5380.2 File:""20200709_EXPL2_Evo2_IH_SA_100spd_DDA_Ancient_unknown_Salpetermosen_Bone-8429.raw"", NativeID:""controllerType=0 controllerNumber=1 scan=5380"""
TGPIGPQGAPGKPGPDGLR,10|Oxidation|15|Oxidation,"20200709_EXPL2_Evo2_IH_SA_100spd_DDA_Ancient_unknown_Salpetermosen_Bone-8429.2727.2727.3 File:""20200709_EXPL2_Evo2_IH_SA_100spd_DDA_Ancient_unknown_Salpetermosen_Bone-8429.raw"", NativeID:""controllerType=0 controllerNumber=1 scan=2727"""
LLSYVDAEGNPVGVVQMTFLR,,"20200709_EXPL2_Evo2_IH_SA_100spd_DDA_Ancient_unknown_Salpetermosen_Bone-8429.9311.9311.3 File:""20200709_EXPL2_Evo2_IH_SA_100spd_DDA_Ancient_unknown_Salpetermosen_Bone-8429.raw"", NativeID:""controllerType=0 controllerNumber=1 scan=9311"""
DGLQGPVGLPGPAGPVGPPGEDGDK,10|Oxidation|12|Oxidation|19|Oxidation,"20200709_EXPL2_Evo2_IH_SA_100spd_DDA_Ancient_unknown_Salpetermosen_Bone-8429.5833.5833.2 File:""20200709_EXPL2_Evo2_IH_SA_100spd_DDA_Ancient_unknown_Salpetermosen_Bone-8429.raw"", NativeID:""controllerType=0 controllerNumber=1 scan=5833"""
XP_057595825.1 collagen alpha-5(VI) chain [Hippopotamus amphibius kiboko]
~PLGQAGQR,,"20200709_EXPL2_Evo2_IH_SA_100spd_DDA_Ancient_unknown_Salpetermosen_Bone-8429.1483.1483.2 File:""20200709_EXPL2_Evo2_IH_SA_100spd_DDA_Ancient_unknown_Salpetermosen_Bone-8429.raw"", NativeID:""controllerType=0 controllerNumber=1 scan=1483"""
~PGPLGQAGQR,,"20200709_EXPL2_Evo2_IH_SA_100spd_DDA_Ancient_unknown_Salpetermosen_Bone-8429.1985.1985.2 File:""20200709_EXPL2_Evo2_IH_SA_100spd_DDA_Ancient_unknown_Salpetermosen_Bone-8429.raw"", NativeID:""controllerType=0 controllerNumber=1 scan=1985"""
XP_057600503.1 collagen alpha-1(III) chain [Hippopotamus amphibius kiboko]
GPAGPQGPR,,"20200709_EXPL2_Evo2_IH_SA_100spd_DDA_Ancient_unknown_Salpetermosen_Bone-8429.1338.1338.2 File:""20200709_EXPL2_Evo2_IH_SA_100spd_DDA_Ancient_unknown_Salpetermosen_Bone-8429.raw"", NativeID:""controllerType=0 controllerNumber=1 scan=1338"""
VMGFPGPK,5|Oxidation,"20200709_EXPL2_Evo2_IH_SA_100spd_DDA_Ancient_unknown_Salpetermosen_Bone-8429.4390.4390.2 File:""20200709_EXPL2_Evo2_IH_SA_100spd_DDA_Ancient_unknown_Salpetermosen_Bone-8429.raw"", NativeID:""controllerType=0 controllerNumber=1 scan=4390"""
GVMGFPGPK,3|Oxidation|6|Oxidation,"20200709_EXPL2_Evo2_IH_SA_100spd_DDA_Ancient_unknown_Salpetermosen_Bone-8429.2901.2901.2 File:""20200709_EXPL2_Evo2_IH_SA_100spd_DDA_Ancient_unknown_Salpetermosen_Bone-8429.raw"", NativeID:""controllerType=0 controllerNumber=1 scan=2901"""
~PGPAGPVGPAGK,1|Oxidation,"20200709_EXPL2_Evo2_IH_SA_100spd_DDA_Ancient_unknown_Salpetermosen_Bone-8429.2008.2008.2 File:""20200709_EXPL2_Evo2_IH_SA_100spd_DDA_Ancient_unknown_Salpetermosen_Bone-8429.raw"", NativeID:""controllerType=0 controllerNumber=1 scan=2008"""
XP_057599950.1 collagen alpha-2(V) chain [Hippopotamus amphibius kiboko]
VGPTGAPGDK,7|Oxidation,"20200709_EXPL2_Evo2_IH_SA_100spd_DDA_Ancient_unknown_Salpetermosen_Bone-8429.1325.1325.2 File:""20200709_EXPL2_Evo2_IH_SA_100spd_DDA_Ancient_unknown_Salpetermosen_Bone-8429.raw"", NativeID:""controllerType=0 controllerNumber=1 scan=1325"""
GLTGNPGVQGPEGK,6|Oxidation,"20200709_EXPL2_Evo2_IH_SA_100spd_DDA_Ancient_unknown_Salpetermosen_Bone-8429.2186.2186.2 File:""20200709_EXPL2_Evo2_IH_SA_100spd_DDA_Ancient_unknown_Salpetermosen_Bone-8429.raw"", NativeID:""controllerType=0 controllerNumber=1 scan=2186"""
XP_057587072.1 collagen alpha-2(I) chain [Hippopotamus amphibius kiboko]
PPGPPGPAGK,2|Oxidation|5|Oxidation,"20200709_EXPL2_Evo2_IH_SA_100spd_DDA_Ancient_unknown_Salpetermosen_Bone-8429.2265.2265.2 File:""20200709_EXPL2_Evo2_IH_SA_100spd_DDA_Ancient_unknown_Salpetermosen_Bone-8429.raw"", NativeID:""controllerType=0 controllerNumber=1 scan=2265"""
PGATGFPGAAGR,1|Oxidation|7|Oxidation,"20200709_EXPL2_Evo2_IH_SA_100spd_DDA_Ancient_unknown_Salpetermosen_Bone-8429.2290.2290.2 File:""20200709_EXPL2_Evo2_IH_SA_100spd_DDA_Ancient_unknown_Salpetermosen_Bone-8429.raw"", NativeID:""controllerType=0 controllerNumber=1 scan=2290"""
VVGPQGAR,,"20200709_EXPL2_Evo2_IH_SA_100spd_DDA_Ancient_unknown_Salpetermosen_Bone-8429.1532.1532.2 File:""20200709_EXPL2_Evo2_IH_SA_100spd_DDA_Ancient_unknown_Salpetermosen_Bone-8429.raw"", NativeID:""controllerType=0 controllerNumber=1 scan=1532"""
GVVGPQGAR,,"20200709_EXPL2_Evo2_IH_SA_100spd_DDA_Ancient_unknown_Salpetermosen_Bone-8429.2879.2879.2 File:""20200709_EXPL2_Evo2_IH_SA_100spd_DDA_Ancient_unknown_Salpetermosen_Bone-8429.raw"", NativeID:""controllerType=0 controllerNumber=1 scan=2879"""
VGAPGPAGAR,4|Oxidation,"20200709_EXPL2_Evo2_IH_SA_100spd_DDA_Ancient_unknown_Salpetermosen_Bone-8429.1357.1357.2 File:""20200709_EXPL2_Evo2_IH_SA_100spd_DDA_Ancient_unknown_Salpetermosen_Bone-8429.raw"", NativeID:""controllerType=0 controllerNumber=1 scan=1357"""
GHNGLDGLK,,"20200709_EXPL2_Evo2_IH_SA_100spd_DDA_Ancient_unknown_Salpetermosen_Bone-8429.2138.2138.2 File:""20200709_EXPL2_Evo2_IH_SA_100spd_DDA_Ancient_unknown_Salpetermosen_Bone-8429.raw"", NativeID:""controllerType=0 controllerNumber=1 scan=2138"""
SPGNIGPAGK,2|Oxidation,"20200709_EXPL2_Evo2_IH_SA_100spd_DDA_Ancient_unknown_Salpetermosen_Bone-8429.1570.1570.2 File:""20200709_EXPL2_Evo2_IH_SA_100spd_DDA_Ancient_unknown_Salpetermosen_Bone-8429.raw"", NativeID:""controllerType=0 controllerNumber=1 scan=1570"""
VGEPGPAGSK,4|Oxidation,"20200709_EXPL2_Evo2_IH_SA_100spd_DDA_Ancient_unknown_Salpetermosen_Bone-8429.2306.2306.2 File:""20200709_EXPL2_Evo2_IH_SA_100spd_DDA_Ancient_unknown_Salpetermosen_Bone-8429.raw"", NativeID:""controllerType=0 controllerNumber=1 scan=2306"""
GPMGLMGPR,,"20200709_EXPL2_Evo2_IH_SA_100spd_DDA_Ancient_unknown_Salpetermosen_Bone-8429.4831.4831.2 File:""20200709_EXPL2_Evo2_IH_SA_100spd_DDA_Ancient_unknown_Salpetermosen_Bone-8429.raw"", NativeID:""controllerType=0 controllerNumber=1 scan=4831"""
AGAPGLPGPR,4|Oxidation|7|Oxidation,"20200709_EXPL2_Evo2_IH_SA_100spd_DDA_Ancient_unknown_Salpetermosen_Bone-8429.5078.5078.2 File:""20200709_EXPL2_Evo2_IH_SA_100spd_DDA_Ancient_unknown_Salpetermosen_Bone-8429.raw"", NativeID:""controllerType=0 controllerNumber=1 scan=5078"""
VGAPGPAGARG,4|Oxidation,"20200709_EXPL2_Evo2_IH_SA_100spd_DDA_Ancient_unknown_Salpetermosen_Bone-8429.1404.1404.2 File:""20200709_EXPL2_Evo2_IH_SA_100spd_DDA_Ancient_unknown_Salpetermosen_Bone-8429.raw"", NativeID:""controllerType=0 controllerNumber=1 scan=1404"""
PVGAAGATGAR,,"20200709_EXPL2_Evo2_IH_SA_100spd_DDA_Ancient_unknown_Salpetermosen_Bone-8429.1455.1455.2 File:""20200709_EXPL2_Evo2_IH_SA_100spd_DDA_Ancient_unknown_Salpetermosen_Bone-8429.raw"", NativeID:""controllerType=0 controllerNumber=1 scan=1455"""
PAGPAGPAGPR,,"20200709_EXPL2_Evo2_IH_SA_100spd_DDA_Ancient_unknown_Salpetermosen_Bone-8429.1704.1704.2 File:""20200709_EXPL2_Evo2_IH_SA_100spd_DDA_Ancient_unknown_Salpetermosen_Bone-8429.raw"", NativeID:""controllerType=0 controllerNumber=1 scan=1704"""
PGTPGLPGFK,1|Oxidation|4|Oxidation|7|Oxidation,"20200709_EXPL2_Evo2_IH_SA_100spd_DDA_Ancient_unknown_Salpetermosen_Bone-8429.5764.5764.2 File:""20200709_EXPL2_Evo2_IH_SA_100spd_DDA_Ancient_unknown_Salpetermosen_Bone-8429.raw"", NativeID:""controllerType=0 controllerNumber=1 scan=5764"""
PGPMGLMGPR,1|Oxidation,"20200709_EXPL2_Evo2_IH_SA_100spd_DDA_Ancient_unknown_Salpetermosen_Bone-8429.5173.5173.2 File:""20200709_EXPL2_Evo2_IH_SA_100spd_DDA_Ancient_unknown_Salpetermosen_Bone-8429.raw"", NativeID:""controllerType=0 controllerNumber=1 scan=5173"""
GPGPMGLMGPR,,"20200709_EXPL2_Evo2_IH_SA_100spd_DDA_Ancient_unknown_Salpetermosen_Bone-8429.5592.5592.2 File:""20200709_EXPL2_Evo2_IH_SA_100spd_DDA_Ancient_unknown_Salpetermosen_Bone-8429.raw"", NativeID:""controllerType=0 controllerNumber=1 scan=5592"""
PGPVGAAGATGAR,1|Oxidation,"20200709_EXPL2_Evo2_IH_SA_100spd_DDA_Ancient_unknown_Salpetermosen_Bone-8429.3201.3201.3 File:""20200709_EXPL2_Evo2_IH_SA_100spd_DDA_Ancient_unknown_Salpetermosen_Bone-8429.raw"", NativeID:""controllerType=0 controllerNumber=1 scan=3201"""
EGPVGLPGIDGR,7|Oxidation,"20200709_EXPL2_Evo2_IH_SA_100spd_DDA_Ancient_unknown_Salpetermosen_Bone-8429.5377.5377.2 File:""20200709_EXPL2_Evo2_IH_SA_100spd_DDA_Ancient_unknown_Salpetermosen_Bone-8429.raw"", NativeID:""controllerType=0 controllerNumber=1 scan=5377"""
PGVAGAPGLPGPR,1|Oxidation|7|Oxidation|12|Oxidation,"20200709_EXPL2_Evo2_IH_SA_100spd_DDA_Ancient_unknown_Salpetermosen_Bone-8429.5064.5064.2 File:""20200709_EXPL2_Evo2_IH_SA_100spd_DDA_Ancient_unknown_Salpetermosen_Bone-8429.raw"", NativeID:""controllerType=0 controllerNumber=1 scan=5064"""
EMATQLAFMR,,"20200709_EXPL2_Evo2_IH_SA_100spd_DDA_Ancient_unknown_Salpetermosen_Bone-8429.6705.6705.2 File:""20200709_EXPL2_Evo2_IH_SA_100spd_DDA_Ancient_unknown_Salpetermosen_Bone-8429.raw"", NativeID:""controllerType=0 controllerNumber=1 scan=6705"""
GFPGTPGLPGFK,3|Oxidation|9|Oxidation,"20200709_EXPL2_Evo2_IH_SA_100spd_DDA_Ancient_unknown_Salpetermosen_Bone-8429.6260.6260.2 File:""20200709_EXPL2_Evo2_IH_SA_100spd_DDA_Ancient_unknown_Salpetermosen_Bone-8429.raw"", NativeID:""controllerType=0 controllerNumber=1 scan=6260"""
GIPGPVGAAGATGAR,3|Oxidation,"20200709_EXPL2_Evo2_IH_SA_100spd_DDA_Ancient_unknown_Salpetermosen_Bone-8429.3179.3179.3 File:""20200709_EXPL2_Evo2_IH_SA_100spd_DDA_Ancient_unknown_Salpetermosen_Bone-8429.raw"", NativeID:""controllerType=0 controllerNumber=1 scan=3179"""
LGAPGFLGLPGSR,4|Oxidation|10|Oxidation,"20200709_EXPL2_Evo2_IH_SA_100spd_DDA_Ancient_unknown_Salpetermosen_Bone-8429.6663.6663.2 File:""20200709_EXPL2_Evo2_IH_SA_100spd_DDA_Ancient_unknown_Salpetermosen_Bone-8429.raw"", NativeID:""controllerType=0 controllerNumber=1 scan=6663"""
EGPVGLPGIDGRP,7|Oxidation,"20200709_EXPL2_Evo2_IH_SA_100spd_DDA_Ancient_unknown_Salpetermosen_Bone-8429.5827.5827.2 File:""20200709_EXPL2_Evo2_IH_SA_100spd_DDA_Ancient_unknown_Salpetermosen_Bone-8429.raw"", NativeID:""controllerType=0 controllerNumber=1 scan=5827"""
GFPGSPGNIGPAGK,3|Oxidation|6|Oxidation,"20200709_EXPL2_Evo2_IH_SA_100spd_DDA_Ancient_unknown_Salpetermosen_Bone-8429.3361.3361.2 File:""20200709_EXPL2_Evo2_IH_SA_100spd_DDA_Ancient_unknown_Salpetermosen_Bone-8429.raw"", NativeID:""controllerType=0 controllerNumber=1 scan=3361"""
TAGPSGPSGLPGER,11|Oxidation,"20200709_EXPL2_Evo2_IH_SA_100spd_DDA_Ancient_unknown_Salpetermosen_Bone-8429.2454.2454.2 File:""20200709_EXPL2_Evo2_IH_SA_100spd_DDA_Ancient_unknown_Salpetermosen_Bone-8429.raw"", NativeID:""controllerType=0 controllerNumber=1 scan=2454"""
GGPPGATGFPGAAGR,4|Oxidation|10|Oxidation,"20200709_EXPL2_Evo2_IH_SA_100spd_DDA_Ancient_unknown_Salpetermosen_Bone-8429.2723.2723.2 File:""20200709_EXPL2_Evo2_IH_SA_100spd_DDA_Ancient_unknown_Salpetermosen_Bone-8429.raw"", NativeID:""controllerType=0 controllerNumber=1 scan=2723"""
LPGVAGAPGLPGPR,2|Oxidation|8|Oxidation|13|Oxidation,"20200709_EXPL2_Evo2_IH_SA_100spd_DDA_Ancient_unknown_Salpetermosen_Bone-8429.4346.4346.2 File:""20200709_EXPL2_Evo2_IH_SA_100spd_DDA_Ancient_unknown_Salpetermosen_Bone-8429.raw"", NativeID:""controllerType=0 controllerNumber=1 scan=4346"""
ARGLVGEPGPAGSK,8|Oxidation,"20200709_EXPL2_Evo2_IH_SA_100spd_DDA_Ancient_unknown_Salpetermosen_Bone-8429.1858.1858.2 File:""20200709_EXPL2_Evo2_IH_SA_100spd_DDA_Ancient_unknown_Salpetermosen_Bone-8429.raw"", NativeID:""controllerType=0 controllerNumber=1 scan=1858"""
PAGTAGEAGKPGER,11|Oxidation,"20200709_EXPL2_Evo2_IH_SA_100spd_DDA_Ancient_unknown_Salpetermosen_Bone-8429.994.994.3 File:""20200709_EXPL2_Evo2_IH_SA_100spd_DDA_Ancient_unknown_Salpetermosen_Bone-8429.raw"", NativeID:""controllerType=0 controllerNumber=1 scan=994"""
GEQGPAGPPGFQGL,9|Oxidation,"20200709_EXPL2_Evo2_IH_SA_100spd_DDA_Ancient_unknown_Salpetermosen_Bone-8429.6819.6819.2 File:""20200709_EXPL2_Evo2_IH_SA_100spd_DDA_Ancient_unknown_Salpetermosen_Bone-8429.raw"", NativeID:""controllerType=0 controllerNumber=1 scan=6819"""
EGPVGLPGIDGRPG,7|Oxidation,"20200709_EXPL2_Evo2_IH_SA_100spd_DDA_Ancient_unknown_Salpetermosen_Bone-8429.5502.5502.2 File:""20200709_EXPL2_Evo2_IH_SA_100spd_DDA_Ancient_unknown_Salpetermosen_Bone-8429.raw"", NativeID:""controllerType=0 controllerNumber=1 scan=5502"""
GLPGVAGAPGLPGPR,3|Oxidation|9|Oxidation|14|Oxidation,"20200709_EXPL2_Evo2_IH_SA_100spd_DDA_Ancient_unknown_Salpetermosen_Bone-8429.4734.4734.2 File:""20200709_EXPL2_Evo2_IH_SA_100spd_DDA_Ancient_unknown_Salpetermosen_Bone-8429.raw"", NativeID:""controllerType=0 controllerNumber=1 scan=4734"""
LLGAPGFLGLPGSR,5|Oxidation|11|Oxidation,"20200709_EXPL2_Evo2_IH_SA_100spd_DDA_Ancient_unknown_Salpetermosen_Bone-8429.7620.7620.2 File:""20200709_EXPL2_Evo2_IH_SA_100spd_DDA_Ancient_unknown_Salpetermosen_Bone-8429.raw"", NativeID:""controllerType=0 controllerNumber=1 scan=7620"""
GLLGAPGFLGLPGSR,6|Oxidation|12|Oxidation,"20200709_EXPL2_Evo2_IH_SA_100spd_DDA_Ancient_unknown_Salpetermosen_Bone-8429.7944.7944.2 File:""20200709_EXPL2_Evo2_IH_SA_100spd_DDA_Ancient_unknown_Salpetermosen_Bone-8429.raw"", NativeID:""controllerType=0 controllerNumber=1 scan=7944"""
PGTAGPSGPSGLPGER,1|Oxidation|13|Oxidation,"20200709_EXPL2_Evo2_IH_SA_100spd_DDA_Ancient_unknown_Salpetermosen_Bone-8429.3853.3853.2 File:""20200709_EXPL2_Evo2_IH_SA_100spd_DDA_Ancient_unknown_Salpetermosen_Bone-8429.raw"", NativeID:""controllerType=0 controllerNumber=1 scan=3853"""
GDGGPPGATGFPGAAGR,6|Oxidation|12|Oxidation,"20200709_EXPL2_Evo2_IH_SA_100spd_DDA_Ancient_unknown_Salpetermosen_Bone-8429.2751.2751.2 File:""20200709_EXPL2_Evo2_IH_SA_100spd_DDA_Ancient_unknown_Salpetermosen_Bone-8429.raw"", NativeID:""controllerType=0 controllerNumber=1 scan=2751"""
~GSDGSVGPVGPAGPLGSA,,"20200709_EXPL2_Evo2_IH_SA_100spd_DDA_Ancient_unknown_Salpetermosen_Bone-8429.6105.6105.2 File:""20200709_EXPL2_Evo2_IH_SA_100spd_DDA_Ancient_unknown_Salpetermosen_Bone-8429.raw"", NativeID:""controllerType=0 controllerNumber=1 scan=6105"""
AAGLPGVAGAPGLPGPR,5|Oxidation|11|Oxidation|16|Oxidation,"20200709_EXPL2_Evo2_IH_SA_100spd_DDA_Ancient_unknown_Salpetermosen_Bone-8429.5012.5012.2 File:""20200709_EXPL2_Evo2_IH_SA_100spd_DDA_Ancient_unknown_Salpetermosen_Bone-8429.raw"", NativeID:""controllerType=0 controllerNumber=1 scan=5012"""
PRGIPGPVGAAGATGAR,5|Oxidation,"20200709_EXPL2_Evo2_IH_SA_100spd_DDA_Ancient_unknown_Salpetermosen_Bone-8429.2627.2627.3 File:""20200709_EXPL2_Evo2_IH_SA_100spd_DDA_Ancient_unknown_Salpetermosen_Bone-8429.raw"", NativeID:""controllerType=0 controllerNumber=1 scan=2627"""
GAAGLPGVAGAPGLPGPR,6|Oxidation|12|Oxidation|17|Oxidation,"20200709_EXPL2_Evo2_IH_SA_100spd_DDA_Ancient_unknown_Salpetermosen_Bone-8429.5361.5361.2 File:""20200709_EXPL2_Evo2_IH_SA_100spd_DDA_Ancient_unknown_Salpetermosen_Bone-8429.raw"", NativeID:""controllerType=0 controllerNumber=1 scan=5361"""
GAAGLPGVAGAPGLPGPRG,6|Oxidation|12|Oxidation|17|Oxidation,"20200709_EXPL2_Evo2_IH_SA_100spd_DDA_Ancient_unknown_Salpetermosen_Bone-8429.5002.5002.2 File:""20200709_EXPL2_Evo2_IH_SA_100spd_DDA_Ancient_unknown_Salpetermosen_Bone-8429.raw"", NativeID:""controllerType=0 controllerNumber=1 scan=5002"""
PQGLLGAPGFLGLPGSR,8|Oxidation|14|Oxidation,"20200709_EXPL2_Evo2_IH_SA_100spd_DDA_Ancient_unknown_Salpetermosen_Bone-8429.7854.7854.2 File:""20200709_EXPL2_Evo2_IH_SA_100spd_DDA_Ancient_unknown_Salpetermosen_Bone-8429.raw"", NativeID:""controllerType=0 controllerNumber=1 scan=7854"""
PPGPSGISGPPGPPGPAGK,1|Oxidation|2|Oxidation|11|Oxidation|14|Oxidation,"20200709_EXPL2_Evo2_IH_SA_100spd_DDA_Ancient_unknown_Salpetermosen_Bone-8429.2816.2816.2 File:""20200709_EXPL2_Evo2_IH_SA_100spd_DDA_Ancient_unknown_Salpetermosen_Bone-8429.raw"", NativeID:""controllerType=0 controllerNumber=1 scan=2816"""
GEPGVVGAPGTAGPSGPSGL,3|Oxidation|9|Oxidation,"20200709_EXPL2_Evo2_IH_SA_100spd_DDA_Ancient_unknown_Salpetermosen_Bone-8429.5621.5621.2 File:""20200709_EXPL2_Evo2_IH_SA_100spd_DDA_Ancient_unknown_Salpetermosen_Bone-8429.raw"", NativeID:""controllerType=0 controllerNumber=1 scan=5621"""
SRGDGGPPGATGFPGAAGR,8|Oxidation|14|Oxidation,"20200709_EXPL2_Evo2_IH_SA_100spd_DDA_Ancient_unknown_Salpetermosen_Bone-8429.2229.2229.3 File:""20200709_EXPL2_Evo2_IH_SA_100spd_DDA_Ancient_unknown_Salpetermosen_Bone-8429.raw"", NativeID:""controllerType=0 controllerNumber=1 scan=2229"""
GPQGLLGAPGFLGLPGSR,9|Oxidation|15|Oxidation,"20200709_EXPL2_Evo2_IH_SA_100spd_DDA_Ancient_unknown_Salpetermosen_Bone-8429.7902.7902.2 File:""20200709_EXPL2_Evo2_IH_SA_100spd_DDA_Ancient_unknown_Salpetermosen_Bone-8429.raw"", NativeID:""controllerType=0 controllerNumber=1 scan=7902"""
VVGAPGTAGPSGPSGLPGER,5|Oxidation|17|Oxidation,"20200709_EXPL2_Evo2_IH_SA_100spd_DDA_Ancient_unknown_Salpetermosen_Bone-8429.3432.3432.2 File:""20200709_EXPL2_Evo2_IH_SA_100spd_DDA_Ancient_unknown_Salpetermosen_Bone-8429.raw"", NativeID:""controllerType=0 controllerNumber=1 scan=3432"""
RGSTGEIGPAGPPGPPGLR,13|Oxidation|16|Oxidation,"20200709_EXPL2_Evo2_IH_SA_100spd_DDA_Ancient_unknown_Salpetermosen_Bone-8429.3165.3165.3 File:""20200709_EXPL2_Evo2_IH_SA_100spd_DDA_Ancient_unknown_Salpetermosen_Bone-8429.raw"", NativeID:""controllerType=0 controllerNumber=1 scan=3165"""
~GSDGSVGPVGPAGPLGSAGPPG,21|Oxidation,"20200709_EXPL2_Evo2_IH_SA_100spd_DDA_Ancient_unknown_Salpetermosen_Bone-8429.5935.5935.2 File:""20200709_EXPL2_Evo2_IH_SA_100spd_DDA_Ancient_unknown_Salpetermosen_Bone-8429.raw"", NativeID:""controllerType=0 controllerNumber=1 scan=5935"""
TGPPGPSGISGPPGPPGPAGK,4|Oxidation|13|Oxidation|16|Oxidation,"20200709_EXPL2_Evo2_IH_SA_100spd_DDA_Ancient_unknown_Salpetermosen_Bone-8429.3573.3573.2 File:""20200709_EXPL2_Evo2_IH_SA_100spd_DDA_Ancient_unknown_Salpetermosen_Bone-8429.raw"", NativeID:""controllerType=0 controllerNumber=1 scan=3573"""
PGPQGLLGAPGFLGLPGSR,1|Oxidation|10|Oxidation|16|Oxidation,"20200709_EXPL2_Evo2_IH_SA_100spd_DDA_Ancient_unknown_Salpetermosen_Bone-8429.7994.7994.3 File:""20200709_EXPL2_Evo2_IH_SA_100spd_DDA_Ancient_unknown_Salpetermosen_Bone-8429.raw"", NativeID:""controllerType=0 controllerNumber=1 scan=7994"""
GEPGVVGAPGTAGPSGPSGLPG,3|Oxidation|9|Oxidation|21|Oxidation,"20200709_EXPL2_Evo2_IH_SA_100spd_DDA_Ancient_unknown_Salpetermosen_Bone-8429.4892.4892.2 File:""20200709_EXPL2_Evo2_IH_SA_100spd_DDA_Ancient_unknown_Salpetermosen_Bone-8429.raw"", NativeID:""controllerType=0 controllerNumber=1 scan=4892"""
GPSGEPGTAGPPGTPGPQGLL,6|Oxidation|12|Oxidation|15|Oxidation,"20200709_EXPL2_Evo2_IH_SA_100spd_DDA_Ancient_unknown_Salpetermosen_Bone-8429.6468.6468.2 File:""20200709_EXPL2_Evo2_IH_SA_100spd_DDA_Ancient_unknown_Salpetermosen_Bone-8429.raw"", NativeID:""controllerType=0 controllerNumber=1 scan=6468"""
VGAPGPAGARGSDGSVGPVGPAG,4|Oxidation,"20200709_EXPL2_Evo2_IH_SA_100spd_DDA_Ancient_unknown_Salpetermosen_Bone-8429.3438.3438.2 File:""20200709_EXPL2_Evo2_IH_SA_100spd_DDA_Ancient_unknown_Salpetermosen_Bone-8429.raw"", NativeID:""controllerType=0 controllerNumber=1 scan=3438"""
TPGPQGLLGAPGFLGLPGSR,2|Oxidation|11|Oxidation|17|Oxidation,"20200709_EXPL2_Evo2_IH_SA_100spd_DDA_Ancient_unknown_Salpetermosen_Bone-8429.8056.8056.2 File:""20200709_EXPL2_Evo2_IH_SA_100spd_DDA_Ancient_unknown_Salpetermosen_Bone-8429.raw"", NativeID:""controllerType=0 controllerNumber=1 scan=8056"""
PAGSRGDGGPPGATGFPGAAGR,11|Oxidation|17|Oxidation,"20200709_EXPL2_Evo2_IH_SA_100spd_DDA_Ancient_unknown_Salpetermosen_Bone-8429.2312.2312.3 File:""20200709_EXPL2_Evo2_IH_SA_100spd_DDA_Ancient_unknown_Salpetermosen_Bone-8429.raw"", NativeID:""controllerType=0 controllerNumber=1 scan=2312"""
GPSGEPGTAGPPGTPGPQGLLG,6|Oxidation|12|Oxidation|15|Oxidation,"20200709_EXPL2_Evo2_IH_SA_100spd_DDA_Ancient_unknown_Salpetermosen_Bone-8429.6194.6194.2 File:""20200709_EXPL2_Evo2_IH_SA_100spd_DDA_Ancient_unknown_Salpetermosen_Bone-8429.raw"", NativeID:""controllerType=0 controllerNumber=1 scan=6194"""
~GSDGSVGPVGPAGPLGSAGPPGF,21|Oxidation,"20200709_EXPL2_Evo2_IH_SA_100spd_DDA_Ancient_unknown_Salpetermosen_Bone-8429.7650.7650.3 File:""20200709_EXPL2_Evo2_IH_SA_100spd_DDA_Ancient_unknown_Salpetermosen_Bone-8429.raw"", NativeID:""controllerType=0 controllerNumber=1 scan=7650"""
RGSTGEIGPAGPPGPPGLRGN,13|Oxidation|16|Oxidation|21|Deamidated,"20200709_EXPL2_Evo2_IH_SA_100spd_DDA_Ancient_unknown_Salpetermosen_Bone-8429.3450.3450.3 File:""20200709_EXPL2_Evo2_IH_SA_100spd_DDA_Ancient_unknown_Salpetermosen_Bone-8429.raw"", NativeID:""controllerType=0 controllerNumber=1 scan=3450"""
GTPGPQGLLGAPGFLGLPGSR,3|Oxidation|12|Oxidation|18|Oxidation,"20200709_EXPL2_Evo2_IH_SA_100spd_DDA_Ancient_unknown_Salpetermosen_Bone-8429.8009.8009.2 File:""20200709_EXPL2_Evo2_IH_SA_100spd_DDA_Ancient_unknown_Salpetermosen_Bone-8429.raw"", NativeID:""controllerType=0 controllerNumber=1 scan=8009"""
PQGLLGAPGFLGLPGSRGER,2|Deamidated|8|Oxidation|14|Oxidation,"20200709_EXPL2_Evo2_IH_SA_100spd_DDA_Ancient_unknown_Salpetermosen_Bone-8429.7056.7056.3 File:""20200709_EXPL2_Evo2_IH_SA_100spd_DDA_Ancient_unknown_Salpetermosen_Bone-8429.raw"", NativeID:""controllerType=0 controllerNumber=1 scan=7056"""
~PVGPAGPLGSAGPPGFPGAPGPK,14|Oxidation|20|Oxidation,"20200709_EXPL2_Evo2_IH_SA_100spd_DDA_Ancient_unknown_Salpetermosen_Bone-8429.6097.6097.3 File:""20200709_EXPL2_Evo2_IH_SA_100spd_DDA_Ancient_unknown_Salpetermosen_Bone-8429.raw"", NativeID:""controllerType=0 controllerNumber=1 scan=6097"""
GPSGEPGTAGPPGTPGPQGLLGA,6|Oxidation|12|Oxidation|15|Oxidation,"20200709_EXPL2_Evo2_IH_SA_100spd_DDA_Ancient_unknown_Salpetermosen_Bone-8429.6481.6481.2 File:""20200709_EXPL2_Evo2_IH_SA_100spd_DDA_Ancient_unknown_Salpetermosen_Bone-8429.raw"", NativeID:""controllerType=0 controllerNumber=1 scan=6481"""
GEVGPAGPNGFAGPAGAAGQPGAK,21|Oxidation,"20200709_EXPL2_Evo2_IH_SA_100spd_DDA_Ancient_unknown_Salpetermosen_Bone-8429.4256.4256.2 File:""20200709_EXPL2_Evo2_IH_SA_100spd_DDA_Ancient_unknown_Salpetermosen_Bone-8429.raw"", NativeID:""controllerType=0 controllerNumber=1 scan=4256"""
PGTPGPQGLLGAPGFLGLPGSR,1|Oxidation|6|Oxidation|13|Oxidation|19|Oxidation,"20200709_EXPL2_Evo2_IH_SA_100spd_DDA_Ancient_unknown_Salpetermosen_Bone-8429.7996.7996.3 File:""20200709_EXPL2_Evo2_IH_SA_100spd_DDA_Ancient_unknown_Salpetermosen_Bone-8429.raw"", NativeID:""controllerType=0 controllerNumber=1 scan=7996"""
GEPGVVGAPGTAGPSGPSGLPGER,3|Oxidation|9|Oxidation,"20200709_EXPL2_Evo2_IH_SA_100spd_DDA_Ancient_unknown_Salpetermosen_Bone-8429.4458.4458.3 File:""20200709_EXPL2_Evo2_IH_SA_100spd_DDA_Ancient_unknown_Salpetermosen_Bone-8429.raw"", NativeID:""controllerType=0 controllerNumber=1 scan=4458"""
STGEIGPAGPPGPPGLRGNPGSR,11|Oxidation|14|Oxidation|20|Oxidation,"20200709_EXPL2_Evo2_IH_SA_100spd_DDA_Ancient_unknown_Salpetermosen_Bone-8429.3073.3073.3 File:""20200709_EXPL2_Evo2_IH_SA_100spd_DDA_Ancient_unknown_Salpetermosen_Bone-8429.raw"", NativeID:""controllerType=0 controllerNumber=1 scan=3073"""
GPSGEPGTAGPPGTPGPQGLLGAPG,6|Oxidation|12|Oxidation|15|Oxidation|24|Oxidation,"20200709_EXPL2_Evo2_IH_SA_100spd_DDA_Ancient_unknown_Salpetermosen_Bone-8429.5989.5989.2 File:""20200709_EXPL2_Evo2_IH_SA_100spd_DDA_Ancient_unknown_Salpetermosen_Bone-8429.raw"", NativeID:""controllerType=0 controllerNumber=1 scan=5989"""
PPGTPGPQGLLGAPGFLGLPGSR,2|Oxidation|5|Oxidation|14|Oxidation|20|Oxidation,"20200709_EXPL2_Evo2_IH_SA_100spd_DDA_Ancient_unknown_Salpetermosen_Bone-8429.7983.7983.3 File:""20200709_EXPL2_Evo2_IH_SA_100spd_DDA_Ancient_unknown_Salpetermosen_Bone-8429.raw"", NativeID:""controllerType=0 controllerNumber=1 scan=7983"""
GEPGVVGAPGTAGPSGPSGLPGERG,3|Oxidation|9|Oxidation|21|Oxidation,"20200709_EXPL2_Evo2_IH_SA_100spd_DDA_Ancient_unknown_Salpetermosen_Bone-8429.3832.3832.3 File:""20200709_EXPL2_Evo2_IH_SA_100spd_DDA_Ancient_unknown_Salpetermosen_Bone-8429.raw"", NativeID:""controllerType=0 controllerNumber=1 scan=3832"""
GSTGEIGPAGPPGPPGLRGNPGSR,11|Oxidation|15|Oxidation|21|Oxidation,"20200709_EXPL2_Evo2_IH_SA_100spd_DDA_Ancient_unknown_Salpetermosen_Bone-8429.3091.3091.2 File:""20200709_EXPL2_Evo2_IH_SA_100spd_DDA_Ancient_unknown_Salpetermosen_Bone-8429.raw"", NativeID:""controllerType=0 controllerNumber=1 scan=3091"""
GPPGTPGPQGLLGAPGFLGLPGSR,3|Oxidation|6|Oxidation|15|Oxidation|21|Oxidation,"20200709_EXPL2_Evo2_IH_SA_100spd_DDA_Ancient_unknown_Salpetermosen_Bone-8429.7960.7960.2 File:""20200709_EXPL2_Evo2_IH_SA_100spd_DDA_Ancient_unknown_Salpetermosen_Bone-8429.raw"", NativeID:""controllerType=0 controllerNumber=1 scan=7960"""
GPPGPAGSRGDGGPPGATGFPGAAGR,3|Oxidation|15|Oxidation|21|Oxidation,"20200709_EXPL2_Evo2_IH_SA_100spd_DDA_Ancient_unknown_Salpetermosen_Bone-8429.2599.2599.3 File:""20200709_EXPL2_Evo2_IH_SA_100spd_DDA_Ancient_unknown_Salpetermosen_Bone-8429.raw"", NativeID:""controllerType=0 controllerNumber=1 scan=2599"""
TPGPQGLLGAPGFLGLPGSRGER,11|Oxidation|17|Oxidation,"20200709_EXPL2_Evo2_IH_SA_100spd_DDA_Ancient_unknown_Salpetermosen_Bone-8429.7275.7275.3 File:""20200709_EXPL2_Evo2_IH_SA_100spd_DDA_Ancient_unknown_Salpetermosen_Bone-8429.raw"", NativeID:""controllerType=0 controllerNumber=1 scan=7275"""
AGPPGTPGPQGLLGAPGFLGLPGSR,4|Oxidation|7|Oxidation|16|Oxidation|22|Oxidation,"20200709_EXPL2_Evo2_IH_SA_100spd_DDA_Ancient_unknown_Salpetermosen_Bone-8429.7965.7965.3 File:""20200709_EXPL2_Evo2_IH_SA_100spd_DDA_Ancient_unknown_Salpetermosen_Bone-8429.raw"", NativeID:""controllerType=0 controllerNumber=1 scan=7965"""
GPSGEPGTAGPPGTPGPQGLLGAPGF,2|Oxidation|12|Oxidation|15|Oxidation|24|Oxidation,"20200709_EXPL2_Evo2_IH_SA_100spd_DDA_Ancient_unknown_Salpetermosen_Bone-8429.7700.7700.3 File:""20200709_EXPL2_Evo2_IH_SA_100spd_DDA_Ancient_unknown_Salpetermosen_Bone-8429.raw"", NativeID:""controllerType=0 controllerNumber=1 scan=7700"""
GEQGPAGPPGFQGLPGPAGTAGEAGK,9|Oxidation|15|Oxidation,"20200709_EXPL2_Evo2_IH_SA_100spd_DDA_Ancient_unknown_Salpetermosen_Bone-8429.5252.5252.2 File:""20200709_EXPL2_Evo2_IH_SA_100spd_DDA_Ancient_unknown_Salpetermosen_Bone-8429.raw"", NativeID:""controllerType=0 controllerNumber=1 scan=5252"""
RGSTGEIGPAGPPGPPGLRGNPGSR,13|Oxidation|15|Oxidation|22|Oxidation,"20200709_EXPL2_Evo2_IH_SA_100spd_DDA_Ancient_unknown_Salpetermosen_Bone-8429.2516.2516.2 File:""20200709_EXPL2_Evo2_IH_SA_100spd_DDA_Ancient_unknown_Salpetermosen_Bone-8429.raw"", NativeID:""controllerType=0 controllerNumber=1 scan=2516"""
TAGPPGTPGPQGLLGAPGFLGLPGSR,10|Oxidation|17|Oxidation|23|Oxidation,"20200709_EXPL2_Evo2_IH_SA_100spd_DDA_Ancient_unknown_Salpetermosen_Bone-8429.8119.8119.3 File:""20200709_EXPL2_Evo2_IH_SA_100spd_DDA_Ancient_unknown_Salpetermosen_Bone-8429.raw"", NativeID:""controllerType=0 controllerNumber=1 scan=8119"""
PAGPPGFQGLPGPAGTAGEAGKPGER,5|Oxidation|11|Oxidation|23|Oxidation,"20200709_EXPL2_Evo2_IH_SA_100spd_DDA_Ancient_unknown_Salpetermosen_Bone-8429.4334.4334.3 File:""20200709_EXPL2_Evo2_IH_SA_100spd_DDA_Ancient_unknown_Salpetermosen_Bone-8429.raw"", NativeID:""controllerType=0 controllerNumber=1 scan=4334"""
GPSGEPGTAGPPGTPGPQGLLGAPGFL,2|Oxidation|12|Oxidation|15|Oxidation|24|Oxidation,"20200709_EXPL2_Evo2_IH_SA_100spd_DDA_Ancient_unknown_Salpetermosen_Bone-8429.8750.8750.2 File:""20200709_EXPL2_Evo2_IH_SA_100spd_DDA_Ancient_unknown_Salpetermosen_Bone-8429.raw"", NativeID:""controllerType=0 controllerNumber=1 scan=8750"""
PGTPGPQGLLGAPGFLGLPGSRGER,1|Oxidation|4|Oxidation|13|Oxidation|19|Oxidation,"20200709_EXPL2_Evo2_IH_SA_100spd_DDA_Ancient_unknown_Salpetermosen_Bone-8429.7099.7099.3 File:""20200709_EXPL2_Evo2_IH_SA_100spd_DDA_Ancient_unknown_Salpetermosen_Bone-8429.raw"", NativeID:""controllerType=0 controllerNumber=1 scan=7099"""
GTAGPPGTPGPQGLLGAPGFLGLPGSR,6|Oxidation|9|Oxidation|18|Oxidation|24|Oxidation,"20200709_EXPL2_Evo2_IH_SA_100spd_DDA_Ancient_unknown_Salpetermosen_Bone-8429.7949.7949.3 File:""20200709_EXPL2_Evo2_IH_SA_100spd_DDA_Ancient_unknown_Salpetermosen_Bone-8429.raw"", NativeID:""controllerType=0 controllerNumber=1 scan=7949"""
GPSGEPGTAGPPGTPGPQGLLGAPGFLG,6|Oxidation|12|Oxidation|15|Oxidation|18|Deamidated|24|Oxidation,"20200709_EXPL2_Evo2_IH_SA_100spd_DDA_Ancient_unknown_Salpetermosen_Bone-8429.8553.8553.2 File:""20200709_EXPL2_Evo2_IH_SA_100spd_DDA_Ancient_unknown_Salpetermosen_Bone-8429.raw"", NativeID:""controllerType=0 controllerNumber=1 scan=8553"""
PPGTPGPQGLLGAPGFLGLPGSRGER,2|Oxidation|5|Oxidation|14|Oxidation|20|Oxidation,"20200709_EXPL2_Evo2_IH_SA_100spd_DDA_Ancient_unknown_Salpetermosen_Bone-8429.7104.7104.3 File:""20200709_EXPL2_Evo2_IH_SA_100spd_DDA_Ancient_unknown_Salpetermosen_Bone-8429.raw"", NativeID:""controllerType=0 controllerNumber=1 scan=7104"""
~GSDGSVGPVGPAGPLGSAGPPGFPGAPGPK,21|Oxidation|27|Oxidation,"20200709_EXPL2_Evo2_IH_SA_100spd_DDA_Ancient_unknown_Salpetermosen_Bone-8429.6520.6520.4 File:""20200709_EXPL2_Evo2_IH_SA_100spd_DDA_Ancient_unknown_Salpetermosen_Bone-8429.raw"", NativeID:""controllerType=0 controllerNumber=1 scan=6520"""
PGTAGPPGTPGPQGLLGAPGFLGLPGSR,1|Oxidation|7|Oxidation|10|Oxidation|19|Oxidation|25|Oxidation,"20200709_EXPL2_Evo2_IH_SA_100spd_DDA_Ancient_unknown_Salpetermosen_Bone-8429.7920.7920.3 File:""20200709_EXPL2_Evo2_IH_SA_100spd_DDA_Ancient_unknown_Salpetermosen_Bone-8429.raw"", NativeID:""controllerType=0 controllerNumber=1 scan=7920"""
GPPGTPGPQGLLGAPGFLGLPGSRGER,3|Oxidation|6|Oxidation|15|Oxidation|21|Oxidation,"20200709_EXPL2_Evo2_IH_SA_100spd_DDA_Ancient_unknown_Salpetermosen_Bone-8429.7062.7062.3 File:""20200709_EXPL2_Evo2_IH_SA_100spd_DDA_Ancient_unknown_Salpetermosen_Bone-8429.raw"", NativeID:""controllerType=0 controllerNumber=1 scan=7062"""
GSPGERGEVGPAGPNGFAGPAGAAGQPGAK,3|Oxidation|27|Oxidation,"20200709_EXPL2_Evo2_IH_SA_100spd_DDA_Ancient_unknown_Salpetermosen_Bone-8429.3410.3410.2 File:""20200709_EXPL2_Evo2_IH_SA_100spd_DDA_Ancient_unknown_Salpetermosen_Bone-8429.raw"", NativeID:""controllerType=0 controllerNumber=1 scan=3410"""
AGPPGTPGPQGLLGAPGFLGLPGSRGER,4|Oxidation|7|Oxidation|10|Deamidated|16|Oxidation|22|Oxidation,"20200709_EXPL2_Evo2_IH_SA_100spd_DDA_Ancient_unknown_Salpetermosen_Bone-8429.7091.7091.3 File:""20200709_EXPL2_Evo2_IH_SA_100spd_DDA_Ancient_unknown_Salpetermosen_Bone-8429.raw"", NativeID:""controllerType=0 controllerNumber=1 scan=7091"""
GPSGEPGTAGPPGTPGPQGLLGAPGFLGLPG,6|Oxidation|12|Oxidation|24|Oxidation|30|Oxidation,"20200709_EXPL2_Evo2_IH_SA_100spd_DDA_Ancient_unknown_Salpetermosen_Bone-8429.9176.9176.3 File:""20200709_EXPL2_Evo2_IH_SA_100spd_DDA_Ancient_unknown_Salpetermosen_Bone-8429.raw"", NativeID:""controllerType=0 controllerNumber=1 scan=9176"""
TAGPPGTPGPQGLLGAPGFLGLPGSRGER,5|Oxidation|8|Oxidation|17|Oxidation|23|Oxidation,"20200709_EXPL2_Evo2_IH_SA_100spd_DDA_Ancient_unknown_Salpetermosen_Bone-8429.7081.7081.3 File:""20200709_EXPL2_Evo2_IH_SA_100spd_DDA_Ancient_unknown_Salpetermosen_Bone-8429.raw"", NativeID:""controllerType=0 controllerNumber=1 scan=7081"""
GEQGPAGPPGFQGLPGPAGTAGEAGKPGER,9|Oxidation|15|Oxidation|27|Oxidation,"20200709_EXPL2_Evo2_IH_SA_100spd_DDA_Ancient_unknown_Salpetermosen_Bone-8429.4349.4349.3 File:""20200709_EXPL2_Evo2_IH_SA_100spd_DDA_Ancient_unknown_Salpetermosen_Bone-8429.raw"", NativeID:""controllerType=0 controllerNumber=1 scan=4349"""
GTAGPPGTPGPQGLLGAPGFLGLPGSRGER,6|Oxidation|9|Oxidation|18|Oxidation|24|Oxidation,"20200709_EXPL2_Evo2_IH_SA_100spd_DDA_Ancient_unknown_Salpetermosen_Bone-8429.7092.7092.3 File:""20200709_EXPL2_Evo2_IH_SA_100spd_DDA_Ancient_unknown_Salpetermosen_Bone-8429.raw"", NativeID:""controllerType=0 controllerNumber=1 scan=7092"""
GPSGEPGTAGPPGTPGPQGLLGAPGFLGLPGS,2|Oxidation|12|Oxidation|15|Oxidation|24|Oxidation|30|Oxidation,"20200709_EXPL2_Evo2_IH_SA_100spd_DDA_Ancient_unknown_Salpetermosen_Bone-8429.8714.8714.3 File:""20200709_EXPL2_Evo2_IH_SA_100spd_DDA_Ancient_unknown_Salpetermosen_Bone-8429.raw"", NativeID:""controllerType=0 controllerNumber=1 scan=8714"""
PGTAGPPGTPGPQGLLGAPGFLGLPGSRGER,1|Oxidation|7|Oxidation|10|Oxidation|19|Oxidation|25|Oxidation,"20200709_EXPL2_Evo2_IH_SA_100spd_DDA_Ancient_unknown_Salpetermosen_Bone-8429.7076.7076.3 File:""20200709_EXPL2_Evo2_IH_SA_100spd_DDA_Ancient_unknown_Salpetermosen_Bone-8429.raw"", NativeID:""controllerType=0 controllerNumber=1 scan=7076"""
PSGEPGTAGPPGTPGPQGLLGAPGFLGLPGSR,5|Oxidation|11|Oxidation|16|Oxidation|17|Deamidated|23|Oxidation|29|Oxidation,"20200709_EXPL2_Evo2_IH_SA_100spd_DDA_Ancient_unknown_Salpetermosen_Bone-8429.7869.7869.3 File:""20200709_EXPL2_Evo2_IH_SA_100spd_DDA_Ancient_unknown_Salpetermosen_Bone-8429.raw"", NativeID:""controllerType=0 controllerNumber=1 scan=7869"""
GPSGEPGTAGPPGTPGPQGLLGAPGFLGLPGSR,6|Oxidation|12|Oxidation|24|Oxidation|30|Oxidation,"20200709_EXPL2_Evo2_IH_SA_100spd_DDA_Ancient_unknown_Salpetermosen_Bone-8429.8030.8030.4 File:""20200709_EXPL2_Evo2_IH_SA_100spd_DDA_Ancient_unknown_Salpetermosen_Bone-8429.raw"", NativeID:""controllerType=0 controllerNumber=1 scan=8030"""
GPSGEPGTAGPPGTPGPQGLLGAPGFLGLPGSRG,6|Oxidation|12|Oxidation|24|Oxidation|30|Oxidation,"20200709_EXPL2_Evo2_IH_SA_100spd_DDA_Ancient_unknown_Salpetermosen_Bone-8429.7986.7986.3 File:""20200709_EXPL2_Evo2_IH_SA_100spd_DDA_Ancient_unknown_Salpetermosen_Bone-8429.raw"", NativeID:""controllerType=0 controllerNumber=1 scan=7986"""
EPGTAGPPGTPGPQGLLGAPGFLGLPGSRGER,2|Oxidation|8|Oxidation|11|Oxidation|20|Oxidation|26|Oxidation,"20200709_EXPL2_Evo2_IH_SA_100spd_DDA_Ancient_unknown_Salpetermosen_Bone-8429.7153.7153.3 File:""20200709_EXPL2_Evo2_IH_SA_100spd_DDA_Ancient_unknown_Salpetermosen_Bone-8429.raw"", NativeID:""controllerType=0 controllerNumber=1 scan=7153"""
GPSGEPGTAGPPGTPGPQGLLGAPGFLGLPGSRGE,6|Oxidation|12|Oxidation|15|Oxidation|24|Oxidation|30|Oxidation,"20200709_EXPL2_Evo2_IH_SA_100spd_DDA_Ancient_unknown_Salpetermosen_Bone-8429.7840.7840.3 File:""20200709_EXPL2_Evo2_IH_SA_100spd_DDA_Ancient_unknown_Salpetermosen_Bone-8429.raw"", NativeID:""controllerType=0 controllerNumber=1 scan=7840"""
SGEPGTAGPPGTPGPQGLLGAPGFLGLPGSRGER,4|Oxidation|9|Oxidation|13|Oxidation|22|Oxidation|28|Oxidation,"20200709_EXPL2_Evo2_IH_SA_100spd_DDA_Ancient_unknown_Salpetermosen_Bone-8429.7077.7077.3 File:""20200709_EXPL2_Evo2_IH_SA_100spd_DDA_Ancient_unknown_Salpetermosen_Bone-8429.raw"", NativeID:""controllerType=0 controllerNumber=1 scan=7077"""
GPSGEPGTAGPPGTPGPQGLLGAPGFLGLPGSRGER,6|Oxidation|12|Oxidation|24|Oxidation|30|Oxidation,"20200709_EXPL2_Evo2_IH_SA_100spd_DDA_Ancient_unknown_Salpetermosen_Bone-8429.7286.7286.3 File:""20200709_EXPL2_Evo2_IH_SA_100spd_DDA_Ancient_unknown_Salpetermosen_Bone-8429.raw"", NativeID:""controllerType=0 controllerNumber=1 scan=7286"""
GPSGEPGTAGPPGTPGPQGLLGAPGFLGLPGSRGERG,6|Oxidation|12|Oxidation|15|Oxidation|24|Oxidation|30|Oxidation,"20200709_EXPL2_Evo2_IH_SA_100spd_DDA_Ancient_unknown_Salpetermosen_Bone-8429.7049.7049.3 File:""20200709_EXPL2_Evo2_IH_SA_100spd_DDA_Ancient_unknown_Salpetermosen_Bone-8429.raw"", NativeID:""controllerType=0 controllerNumber=1 scan=7049"""
GPSGEPGTAGPPGTPGPQGLLGAPGFLGLPGSRGERGL,6|Oxidation|12|Oxidation|17|Oxidation|18|Deamidated|24|Oxidation|30|Oxidation,"20200709_EXPL2_Evo2_IH_SA_100spd_DDA_Ancient_unknown_Salpetermosen_Bone-8429.7507.7507.3 File:""20200709_EXPL2_Evo2_IH_SA_100spd_DDA_Ancient_unknown_Salpetermosen_Bone-8429.raw"", NativeID:""controllerType=0 controllerNumber=1 scan=7507"""
GPSGEPGTAGPPGTPGPQGLLGAPGFLGLPGSRGERGLPGVAG,6|Oxidation|12|Oxidation|15|Oxidation|24|Oxidation|30|Oxidation|39|Oxidation,"20200709_EXPL2_Evo2_IH_SA_100spd_DDA_Ancient_unknown_Salpetermosen_Bone-8429.7517.7517.4 File:""20200709_EXPL2_Evo2_IH_SA_100spd_DDA_Ancient_unknown_Salpetermosen_Bone-8429.raw"", NativeID:""controllerType=0 controllerNumber=1 scan=7517"""
GPSGEPGTAGPPGTPGPQGLLGAPGFLGLPGSRGERGLPGVAGSVGE,6|Oxidation|12|Oxidation|15|Oxidation|24|Oxidation|30|Oxidation|39|Oxidation,"20200709_EXPL2_Evo2_IH_SA_100spd_DDA_Ancient_unknown_Salpetermosen_Bone-8429.7613.7613.4 File:""20200709_EXPL2_Evo2_IH_SA_100spd_DDA_Ancient_unknown_Salpetermosen_Bone-8429.raw"", NativeID:""controllerType=0 controllerNumber=1 scan=7613"""
GPPGASGAPGPQGFQGPPGEPGEPGQTGPAGSRGPPGPPGK,3|Oxidation|9|Oxidation|18|Oxidation|26|Deamidated|29|Oxidation|36|Oxidation|39|Oxidation,"20200709_EXPL2_Evo2_IH_SA_100spd_DDA_Ancient_unknown_Salpetermosen_Bone-8429.3270.3270.3 File:""20200709_EXPL2_Evo2_IH_SA_100spd_DDA_Ancient_unknown_Salpetermosen_Bone-8429.raw"", NativeID:""controllerType=0 controllerNumber=1 scan=3270"""
LPGVAGSVGEPGPLGISGPPGAR,2|Oxidation|11|Oxidation,"20200709_EXPL2_Evo2_IH_SA_100spd_DDA_Ancient_unknown_Salpetermosen_Bone-8429.6500.6500.2 File:""20200709_EXPL2_Evo2_IH_SA_100spd_DDA_Ancient_unknown_Salpetermosen_Bone-8429.raw"", NativeID:""controllerType=0 controllerNumber=1 scan=6500"""
XP_057570159.1 collagen alpha-1(I) chain [Hippopotamus amphibius kiboko]
PIGPVGAR,,"20200709_EXPL2_Evo2_IH_SA_100spd_DDA_Ancient_unknown_Salpetermosen_Bone-8429.2631.2631.2 File:""20200709_EXPL2_Evo2_IH_SA_100spd_DDA_Ancient_unknown_Salpetermosen_Bone-8429.raw"", NativeID:""controllerType=0 controllerNumber=1 scan=2631"""
PGPVGPAGK,,"20200709_EXPL2_Evo2_IH_SA_100spd_DDA_Ancient_unknown_Salpetermosen_Bone-8429.1689.1689.2 File:""20200709_EXPL2_Evo2_IH_SA_100spd_DDA_Ancient_unknown_Salpetermosen_Bone-8429.raw"", NativeID:""controllerType=0 controllerNumber=1 scan=1689"""
FSGLDGAK,,"20200709_EXPL2_Evo2_IH_SA_100spd_DDA_Ancient_unknown_Salpetermosen_Bone-8429.2802.2802.2 File:""20200709_EXPL2_Evo2_IH_SA_100spd_DDA_Ancient_unknown_Salpetermosen_Bone-8429.raw"", NativeID:""controllerType=0 controllerNumber=1 scan=2802"""
PQGIAGQR,,"20200709_EXPL2_Evo2_IH_SA_100spd_DDA_Ancient_unknown_Salpetermosen_Bone-8429.1483.1483.2 File:""20200709_EXPL2_Evo2_IH_SA_100spd_DDA_Ancient_unknown_Salpetermosen_Bone-8429.raw"", NativeID:""controllerType=0 controllerNumber=1 scan=1483"""
PGPSGEPGK,1|Oxidation,"20200709_EXPL2_Evo2_IH_SA_100spd_DDA_Ancient_unknown_Salpetermosen_Bone-8429.4784.4784.2 File:""20200709_EXPL2_Evo2_IH_SA_100spd_DDA_Ancient_unknown_Salpetermosen_Bone-8429.raw"", NativeID:""controllerType=0 controllerNumber=1 scan=4784"""
VMGFPGPK,5|Oxidation,"20200709_EXPL2_Evo2_IH_SA_100spd_DDA_Ancient_unknown_Salpetermosen_Bone-8429.4390.4390.2 File:""20200709_EXPL2_Evo2_IH_SA_100spd_DDA_Ancient_unknown_Salpetermosen_Bone-8429.raw"", NativeID:""controllerType=0 controllerNumber=1 scan=4390"""
GFSGLDGAK,,"20200709_EXPL2_Evo2_IH_SA_100spd_DDA_Ancient_unknown_Salpetermosen_Bone-8429.3296.3296.2 File:""20200709_EXPL2_Evo2_IH_SA_100spd_DDA_Ancient_unknown_Salpetermosen_Bone-8429.raw"", NativeID:""controllerType=0 controllerNumber=1 scan=3296"""
PPGAVGPAGK,2|Oxidation,"20200709_EXPL2_Evo2_IH_SA_100spd_DDA_Ancient_unknown_Salpetermosen_Bone-8429.1474.1474.2 File:""20200709_EXPL2_Evo2_IH_SA_100spd_DDA_Ancient_unknown_Salpetermosen_Bone-8429.raw"", NativeID:""controllerType=0 controllerNumber=1 scan=1474"""
~APGPVGPAGK,2|Oxidation,"20200709_EXPL2_Evo2_IH_SA_100spd_DDA_Ancient_unknown_Salpetermosen_Bone-8429.1474.1474.2 File:""20200709_EXPL2_Evo2_IH_SA_100spd_DDA_Ancient_unknown_Salpetermosen_Bone-8429.raw"", NativeID:""controllerType=0 controllerNumber=1 scan=1474"""
GVVGLPGQR,6|Oxidation,"20200709_EXPL2_Evo2_IH_SA_100spd_DDA_Ancient_unknown_Salpetermosen_Bone-8429.2867.2867.2 File:""20200709_EXPL2_Evo2_IH_SA_100spd_DDA_Ancient_unknown_Salpetermosen_Bone-8429.raw"", NativeID:""controllerType=0 controllerNumber=1 scan=2867"""
GVMGFPGPK,3|Oxidation|6|Oxidation,"20200709_EXPL2_Evo2_IH_SA_100spd_DDA_Ancient_unknown_Salpetermosen_Bone-8429.2901.2901.2 File:""20200709_EXPL2_Evo2_IH_SA_100spd_DDA_Ancient_unknown_Salpetermosen_Bone-8429.raw"", NativeID:""controllerType=0 controllerNumber=1 scan=2901"""
GPPGSAGSPGK,3|Oxidation|9|Oxidation,"20200709_EXPL2_Evo2_IH_SA_100spd_DDA_Ancient_unknown_Salpetermosen_Bone-8429.840.840.2 File:""20200709_EXPL2_Evo2_IH_SA_100spd_DDA_Ancient_unknown_Salpetermosen_Bone-8429.raw"", NativeID:""controllerType=0 controllerNumber=1 scan=840"""
GETGEQGDR,,"20200709_EXPL2_Evo2_IH_SA_100spd_DDA_Ancient_unknown_Salpetermosen_Bone-8429.854.854.2 File:""20200709_EXPL2_Evo2_IH_SA_100spd_DDA_Ancient_unknown_Salpetermosen_Bone-8429.raw"", NativeID:""controllerType=0 controllerNumber=1 scan=854"""
PGPMGPSGPR,,"20200709_EXPL2_Evo2_IH_SA_100spd_DDA_Ancient_unknown_Salpetermosen_Bone-8429.7792.7792.2 File:""20200709_EXPL2_Evo2_IH_SA_100spd_DDA_Ancient_unknown_Salpetermosen_Bone-8429.raw"", NativeID:""controllerType=0 controllerNumber=1 scan=7792"""
PSGPAGPTGAR,,"20200709_EXPL2_Evo2_IH_SA_100spd_DDA_Ancient_unknown_Salpetermosen_Bone-8429.1449.1449.2 File:""20200709_EXPL2_Evo2_IH_SA_100spd_DDA_Ancient_unknown_Salpetermosen_Bone-8429.raw"", NativeID:""controllerType=0 controllerNumber=1 scan=1449"""
AGVMGFPGPK,7|Oxidation,"20200709_EXPL2_Evo2_IH_SA_100spd_DDA_Ancient_unknown_Salpetermosen_Bone-8429.4873.4873.2 File:""20200709_EXPL2_Evo2_IH_SA_100spd_DDA_Ancient_unknown_Salpetermosen_Bone-8429.raw"", NativeID:""controllerType=0 controllerNumber=1 scan=4873"""
PGPQGIAGQR,,"20200709_EXPL2_Evo2_IH_SA_100spd_DDA_Ancient_unknown_Salpetermosen_Bone-8429.1985.1985.2 File:""20200709_EXPL2_Evo2_IH_SA_100spd_DDA_Ancient_unknown_Salpetermosen_Bone-8429.raw"", NativeID:""controllerType=0 controllerNumber=1 scan=1985"""
PPGPAGAPGDK,2|Oxidation|8|Oxidation,"20200709_EXPL2_Evo2_IH_SA_100spd_DDA_Ancient_unknown_Salpetermosen_Bone-8429.4613.4613.2 File:""20200709_EXPL2_Evo2_IH_SA_100spd_DDA_Ancient_unknown_Salpetermosen_Bone-8429.raw"", NativeID:""controllerType=0 controllerNumber=1 scan=4613"""
RGPPGPQGAR,4|Oxidation,"20200709_EXPL2_Evo2_IH_SA_100spd_DDA_Ancient_unknown_Salpetermosen_Bone-8429.1127.1127.2 File:""20200709_EXPL2_Evo2_IH_SA_100spd_DDA_Ancient_unknown_Salpetermosen_Bone-8429.raw"", NativeID:""controllerType=0 controllerNumber=1 scan=1127"""
PGPPGAVGPAGK,4|Oxidation,"20200709_EXPL2_Evo2_IH_SA_100spd_DDA_Ancient_unknown_Salpetermosen_Bone-8429.2720.2720.2 File:""20200709_EXPL2_Evo2_IH_SA_100spd_DDA_Ancient_unknown_Salpetermosen_Bone-8429.raw"", NativeID:""controllerType=0 controllerNumber=1 scan=2720"""
~PGAPGPVGPAGK,4|Oxidation,"20200709_EXPL2_Evo2_IH_SA_100spd_DDA_Ancient_unknown_Salpetermosen_Bone-8429.2720.2720.2 File:""20200709_EXPL2_Evo2_IH_SA_100spd_DDA_Ancient_unknown_Salpetermosen_Bone-8429.raw"", NativeID:""controllerType=0 controllerNumber=1 scan=2720"""
GPSGPAGPTGAR,,"20200709_EXPL2_Evo2_IH_SA_100spd_DDA_Ancient_unknown_Salpetermosen_Bone-8429.1501.1501.2 File:""20200709_EXPL2_Evo2_IH_SA_100spd_DDA_Ancient_unknown_Salpetermosen_Bone-8429.raw"", NativeID:""controllerType=0 controllerNumber=1 scan=1501"""
PPGFPGAVGAK,2|Oxidation|5|Oxidation,"20200709_EXPL2_Evo2_IH_SA_100spd_DDA_Ancient_unknown_Salpetermosen_Bone-8429.2898.2898.2 File:""20200709_EXPL2_Evo2_IH_SA_100spd_DDA_Ancient_unknown_Salpetermosen_Bone-8429.raw"", NativeID:""controllerType=0 controllerNumber=1 scan=2898"""
RPGAPGPAGAR,2|Oxidation|5|Oxidation,"20200709_EXPL2_Evo2_IH_SA_100spd_DDA_Ancient_unknown_Salpetermosen_Bone-8429.1068.1068.2 File:""20200709_EXPL2_Evo2_IH_SA_100spd_DDA_Ancient_unknown_Salpetermosen_Bone-8429.raw"", NativeID:""controllerType=0 controllerNumber=1 scan=1068"""
GANGAPGNDGAK,6|Oxidation,"20200709_EXPL2_Evo2_IH_SA_100spd_DDA_Ancient_unknown_Salpetermosen_Bone-8429.795.795.2 File:""20200709_EXPL2_Evo2_IH_SA_100spd_DDA_Ancient_unknown_Salpetermosen_Bone-8429.raw"", NativeID:""controllerType=0 controllerNumber=1 scan=795"""
IAGAPGFPGAR,5|Oxidation|8|Oxidation,"20200709_EXPL2_Evo2_IH_SA_100spd_DDA_Ancient_unknown_Salpetermosen_Bone-8429.3062.3062.2 File:""20200709_EXPL2_Evo2_IH_SA_100spd_DDA_Ancient_unknown_Salpetermosen_Bone-8429.raw"", NativeID:""controllerType=0 controllerNumber=1 scan=3062"""
GPRGPPGPPGK,6|Oxidation|9|Oxidation,"20200709_EXPL2_Evo2_IH_SA_100spd_DDA_Ancient_unknown_Salpetermosen_Bone-8429.1170.1170.2 File:""20200709_EXPL2_Evo2_IH_SA_100spd_DDA_Ancient_unknown_Salpetermosen_Bone-8429.raw"", NativeID:""controllerType=0 controllerNumber=1 scan=1170"""
GPAGPIGPVGAR,,"20200709_EXPL2_Evo2_IH_SA_100spd_DDA_Ancient_unknown_Salpetermosen_Bone-8429.3556.3556.2 File:""20200709_EXPL2_Evo2_IH_SA_100spd_DDA_Ancient_unknown_Salpetermosen_Bone-8429.raw"", NativeID:""controllerType=0 controllerNumber=1 scan=3556"""
GLTGPIGPPGPA,9|Oxidation,"20200709_EXPL2_Evo2_IH_SA_100spd_DDA_Ancient_unknown_Salpetermosen_Bone-8429.5995.5995.2 File:""20200709_EXPL2_Evo2_IH_SA_100spd_DDA_Ancient_unknown_Salpetermosen_Bone-8429.raw"", NativeID:""controllerType=0 controllerNumber=1 scan=5995"""
GPPGPAGAPGDK,3|Oxidation|9|Oxidation,"20200709_EXPL2_Evo2_IH_SA_100spd_DDA_Ancient_unknown_Salpetermosen_Bone-8429.4603.4603.2 File:""20200709_EXPL2_Evo2_IH_SA_100spd_DDA_Ancient_unknown_Salpetermosen_Bone-8429.raw"", NativeID:""controllerType=0 controllerNumber=1 scan=4603"""
VAIQLTFLR,,"20200709_EXPL2_Evo2_IH_SA_100spd_DDA_Ancient_unknown_Salpetermosen_Bone-8429.7956.7956.2 File:""20200709_EXPL2_Evo2_IH_SA_100spd_DDA_Ancient_unknown_Salpetermosen_Bone-8429.raw"", NativeID:""controllerType=0 controllerNumber=1 scan=7956"""
GPIGNVGAPGPK,9|Oxidation,"20200709_EXPL2_Evo2_IH_SA_100spd_DDA_Ancient_unknown_Salpetermosen_Bone-8429.2604.2604.2 File:""20200709_EXPL2_Evo2_IH_SA_100spd_DDA_Ancient_unknown_Salpetermosen_Bone-8429.raw"", NativeID:""controllerType=0 controllerNumber=1 scan=2604"""
TPGPQGIAGQR,,"20200709_EXPL2_Evo2_IH_SA_100spd_DDA_Ancient_unknown_Salpetermosen_Bone-8429.2302.2302.2 File:""20200709_EXPL2_Evo2_IH_SA_100spd_DDA_Ancient_unknown_Salpetermosen_Bone-8429.raw"", NativeID:""controllerType=0 controllerNumber=1 scan=2302"""
PGATGFPGAAGR,1|Oxidation|7|Oxidation,"20200709_EXPL2_Evo2_IH_SA_100spd_DDA_Ancient_unknown_Salpetermosen_Bone-8429.2290.2290.2 File:""20200709_EXPL2_Evo2_IH_SA_100spd_DDA_Ancient_unknown_Salpetermosen_Bone-8429.raw"", NativeID:""controllerType=0 controllerNumber=1 scan=2290"""
APGAPGPVGPAGK,2|Oxidation,"20200709_EXPL2_Evo2_IH_SA_100spd_DDA_Ancient_unknown_Salpetermosen_Bone-8429.2037.2037.2 File:""20200709_EXPL2_Evo2_IH_SA_100spd_DDA_Ancient_unknown_Salpetermosen_Bone-8429.raw"", NativeID:""controllerType=0 controllerNumber=1 scan=2037"""
EGAPGAEGSPGR,4|Oxidation|10|Oxidation,"20200709_EXPL2_Evo2_IH_SA_100spd_DDA_Ancient_unknown_Salpetermosen_Bone-8429.1000.1000.2 File:""20200709_EXPL2_Evo2_IH_SA_100spd_DDA_Ancient_unknown_Salpetermosen_Bone-8429.raw"", NativeID:""controllerType=0 controllerNumber=1 scan=1000"""
AGPAGPIGPVGAR,,"20200709_EXPL2_Evo2_IH_SA_100spd_DDA_Ancient_unknown_Salpetermosen_Bone-8429.3786.3786.2 File:""20200709_EXPL2_Evo2_IH_SA_100spd_DDA_Ancient_unknown_Salpetermosen_Bone-8429.raw"", NativeID:""controllerType=0 controllerNumber=1 scan=3786"""
PGLPGPSGEPGK,1|Oxidation|4|Oxidation,"20200709_EXPL2_Evo2_IH_SA_100spd_DDA_Ancient_unknown_Salpetermosen_Bone-8429.4729.4729.2 File:""20200709_EXPL2_Evo2_IH_SA_100spd_DDA_Ancient_unknown_Salpetermosen_Bone-8429.raw"", NativeID:""controllerType=0 controllerNumber=1 scan=4729"""
TGPPGPAGQDGR,4|Oxidation,"20200709_EXPL2_Evo2_IH_SA_100spd_DDA_Ancient_unknown_Salpetermosen_Bone-8429.1319.1319.2 File:""20200709_EXPL2_Evo2_IH_SA_100spd_DDA_Ancient_unknown_Salpetermosen_Bone-8429.raw"", NativeID:""controllerType=0 controllerNumber=1 scan=1319"""
ENGAPGQMGPR,5|Oxidation,"20200709_EXPL2_Evo2_IH_SA_100spd_DDA_Ancient_unknown_Salpetermosen_Bone-8429.1509.1509.2 File:""20200709_EXPL2_Evo2_IH_SA_100spd_DDA_Ancient_unknown_Salpetermosen_Bone-8429.raw"", NativeID:""controllerType=0 controllerNumber=1 scan=1509"""
GLPGTAGLPGMK,3|Oxidation|9|Oxidation,"20200709_EXPL2_Evo2_IH_SA_100spd_DDA_Ancient_unknown_Salpetermosen_Bone-8429.4642.4642.2 File:""20200709_EXPL2_Evo2_IH_SA_100spd_DDA_Ancient_unknown_Salpetermosen_Bone-8429.raw"", NativeID:""controllerType=0 controllerNumber=1 scan=4642"""
GVPGPPGAVGPAGK,,"20200709_EXPL2_Evo2_IH_SA_100spd_DDA_Ancient_unknown_Salpetermosen_Bone-8429.3402.3402.2 File:""20200709_EXPL2_Evo2_IH_SA_100spd_DDA_Ancient_unknown_Salpetermosen_Bone-8429.raw"", NativeID:""controllerType=0 controllerNumber=1 scan=3402"""
GQAGVMGFPGPK,9|Oxidation,"20200709_EXPL2_Evo2_IH_SA_100spd_DDA_Ancient_unknown_Salpetermosen_Bone-8429.4557.4557.2 File:""20200709_EXPL2_Evo2_IH_SA_100spd_DDA_Ancient_unknown_Salpetermosen_Bone-8429.raw"", NativeID:""controllerType=0 controllerNumber=1 scan=4557"""
DVAIQLTFLR,,"20200709_EXPL2_Evo2_IH_SA_100spd_DDA_Ancient_unknown_Salpetermosen_Bone-8429.8486.8486.2 File:""20200709_EXPL2_Evo2_IH_SA_100spd_DDA_Ancient_unknown_Salpetermosen_Bone-8429.raw"", NativeID:""controllerType=0 controllerNumber=1 scan=8486"""
LTGSPGSPGPDGK,5|Oxidation|8|Oxidation,"20200709_EXPL2_Evo2_IH_SA_100spd_DDA_Ancient_unknown_Salpetermosen_Bone-8429.1274.1274.2 File:""20200709_EXPL2_Evo2_IH_SA_100spd_DDA_Ancient_unknown_Salpetermosen_Bone-8429.raw"", NativeID:""controllerType=0 controllerNumber=1 scan=1274"""
GHRGFSGLDGAK,,"20200709_EXPL2_Evo2_IH_SA_100spd_DDA_Ancient_unknown_Salpetermosen_Bone-8429.2058.2058.3 File:""20200709_EXPL2_Evo2_IH_SA_100spd_DDA_Ancient_unknown_Salpetermosen_Bone-8429.raw"", NativeID:""controllerType=0 controllerNumber=1 scan=2058"""
AGRPGEAGLPGAK,4|Oxidation|10|Oxidation,"20200709_EXPL2_Evo2_IH_SA_100spd_DDA_Ancient_unknown_Salpetermosen_Bone-8429.1492.1492.2 File:""20200709_EXPL2_Evo2_IH_SA_100spd_DDA_Ancient_unknown_Salpetermosen_Bone-8429.raw"", NativeID:""controllerType=0 controllerNumber=1 scan=1492"""
PGIAGAPGFPGAR,1|Oxidation|7|Oxidation|10|Oxidation,"20200709_EXPL2_Evo2_IH_SA_100spd_DDA_Ancient_unknown_Salpetermosen_Bone-8429.3776.3776.2 File:""20200709_EXPL2_Evo2_IH_SA_100spd_DDA_Ancient_unknown_Salpetermosen_Bone-8429.raw"", NativeID:""controllerType=0 controllerNumber=1 scan=3776"""
PAGPAGPIGPVGAR,,"20200709_EXPL2_Evo2_IH_SA_100spd_DDA_Ancient_unknown_Salpetermosen_Bone-8429.4102.4102.2 File:""20200709_EXPL2_Evo2_IH_SA_100spd_DDA_Ancient_unknown_Salpetermosen_Bone-8429.raw"", NativeID:""controllerType=0 controllerNumber=1 scan=4102"""
EGAPGAEGSPGRD,4|Oxidation|10|Oxidation,"20200709_EXPL2_Evo2_IH_SA_100spd_DDA_Ancient_unknown_Salpetermosen_Bone-8429.1038.1038.2 File:""20200709_EXPL2_Evo2_IH_SA_100spd_DDA_Ancient_unknown_Salpetermosen_Bone-8429.raw"", NativeID:""controllerType=0 controllerNumber=1 scan=1038"""
GVQGPPGPAGPRGA,6|Oxidation,"20200709_EXPL2_Evo2_IH_SA_100spd_DDA_Ancient_unknown_Salpetermosen_Bone-8429.2090.2090.2 File:""20200709_EXPL2_Evo2_IH_SA_100spd_DDA_Ancient_unknown_Salpetermosen_Bone-8429.raw"", NativeID:""controllerType=0 controllerNumber=1 scan=2090"""
GLTGSPGSPGPDGK,6|Oxidation,"20200709_EXPL2_Evo2_IH_SA_100spd_DDA_Ancient_unknown_Salpetermosen_Bone-8429.2029.2029.2 File:""20200709_EXPL2_Evo2_IH_SA_100spd_DDA_Ancient_unknown_Salpetermosen_Bone-8429.raw"", NativeID:""controllerType=0 controllerNumber=1 scan=2029"""
GETGEQGDRGIK,,"20200709_EXPL2_Evo2_IH_SA_100spd_DDA_Ancient_unknown_Salpetermosen_Bone-8429.1245.1245.2 File:""20200709_EXPL2_Evo2_IH_SA_100spd_DDA_Ancient_unknown_Salpetermosen_Bone-8429.raw"", NativeID:""controllerType=0 controllerNumber=1 scan=1245"""
ADVAIQLTFLR,,"20200709_EXPL2_Evo2_IH_SA_100spd_DDA_Ancient_unknown_Salpetermosen_Bone-8429.8191.8191.2 File:""20200709_EXPL2_Evo2_IH_SA_100spd_DDA_Ancient_unknown_Salpetermosen_Bone-8429.raw"", NativeID:""controllerType=0 controllerNumber=1 scan=8191"""
ISVPGPMGPSGPR,,"20200709_EXPL2_Evo2_IH_SA_100spd_DDA_Ancient_unknown_Salpetermosen_Bone-8429.5146.5146.2 File:""20200709_EXPL2_Evo2_IH_SA_100spd_DDA_Ancient_unknown_Salpetermosen_Bone-8429.raw"", NativeID:""controllerType=0 controllerNumber=1 scan=5146"""
GPRGPPGSAGSPGK,6|Oxidation|12|Oxidation,"20200709_EXPL2_Evo2_IH_SA_100spd_DDA_Ancient_unknown_Salpetermosen_Bone-8429.1022.1022.2 File:""20200709_EXPL2_Evo2_IH_SA_100spd_DDA_Ancient_unknown_Salpetermosen_Bone-8429.raw"", NativeID:""controllerType=0 controllerNumber=1 scan=1022"""
PAGPPGFPGAVGAK,5|Oxidation|8|Oxidation,"20200709_EXPL2_Evo2_IH_SA_100spd_DDA_Ancient_unknown_Salpetermosen_Bone-8429.3619.3619.2 File:""20200709_EXPL2_Evo2_IH_SA_100spd_DDA_Ancient_unknown_Salpetermosen_Bone-8429.raw"", NativeID:""controllerType=0 controllerNumber=1 scan=3619"""
GPAGPAGPIGPVGAR,,"20200709_EXPL2_Evo2_IH_SA_100spd_DDA_Ancient_unknown_Salpetermosen_Bone-8429.4238.4238.2 File:""20200709_EXPL2_Evo2_IH_SA_100spd_DDA_Ancient_unknown_Salpetermosen_Bone-8429.raw"", NativeID:""controllerType=0 controllerNumber=1 scan=4238"""
GSPGEAGRPGEAGL,3|Oxidation|9|Oxidation,"20200709_EXPL2_Evo2_IH_SA_100spd_DDA_Ancient_unknown_Salpetermosen_Bone-8429.2109.2109.2 File:""20200709_EXPL2_Evo2_IH_SA_100spd_DDA_Ancient_unknown_Salpetermosen_Bone-8429.raw"", NativeID:""controllerType=0 controllerNumber=1 scan=2109"""
APGIAGAPGFPGAR,2|Oxidation|8|Oxidation|11|Oxidation,"20200709_EXPL2_Evo2_IH_SA_100spd_DDA_Ancient_unknown_Salpetermosen_Bone-8429.3781.3781.2 File:""20200709_EXPL2_Evo2_IH_SA_100spd_DDA_Ancient_unknown_Salpetermosen_Bone-8429.raw"", NativeID:""controllerType=0 controllerNumber=1 scan=3781"""
TGPPGPAGQDGRPG,4|Oxidation|13|Oxidation,"20200709_EXPL2_Evo2_IH_SA_100spd_DDA_Ancient_unknown_Salpetermosen_Bone-8429.1327.1327.2 File:""20200709_EXPL2_Evo2_IH_SA_100spd_DDA_Ancient_unknown_Salpetermosen_Bone-8429.raw"", NativeID:""controllerType=0 controllerNumber=1 scan=1327"""
FAGPPGADGQPGAK,5|Oxidation|11|Oxidation,"20200709_EXPL2_Evo2_IH_SA_100spd_DDA_Ancient_unknown_Salpetermosen_Bone-8429.1963.1963.2 File:""20200709_EXPL2_Evo2_IH_SA_100spd_DDA_Ancient_unknown_Salpetermosen_Bone-8429.raw"", NativeID:""controllerType=0 controllerNumber=1 scan=1963"""
DGLNGLPGPIGPPG,7|Oxidation|12|Oxidation|13|Oxidation,"20200709_EXPL2_Evo2_IH_SA_100spd_DDA_Ancient_unknown_Salpetermosen_Bone-8429.6901.6901.2 File:""20200709_EXPL2_Evo2_IH_SA_100spd_DDA_Ancient_unknown_Salpetermosen_Bone-8429.raw"", NativeID:""controllerType=0 controllerNumber=1 scan=6901"""
GISVPGPMGPSGPR,,"20200709_EXPL2_Evo2_IH_SA_100spd_DDA_Ancient_unknown_Salpetermosen_Bone-8429.5382.5382.2 File:""20200709_EXPL2_Evo2_IH_SA_100spd_DDA_Ancient_unknown_Salpetermosen_Bone-8429.raw"", NativeID:""controllerType=0 controllerNumber=1 scan=5382"""
AGPPGATGFPGAAGR,4|Oxidation|10|Oxidation,"20200709_EXPL2_Evo2_IH_SA_100spd_DDA_Ancient_unknown_Salpetermosen_Bone-8429.2771.2771.2 File:""20200709_EXPL2_Evo2_IH_SA_100spd_DDA_Ancient_unknown_Salpetermosen_Bone-8429.raw"", NativeID:""controllerType=0 controllerNumber=1 scan=2771"""
GPIGPPGPAGAPGDK,6|Oxidation|12|Oxidation,"20200709_EXPL2_Evo2_IH_SA_100spd_DDA_Ancient_unknown_Salpetermosen_Bone-8429.2415.2415.2 File:""20200709_EXPL2_Evo2_IH_SA_100spd_DDA_Ancient_unknown_Salpetermosen_Bone-8429.raw"", NativeID:""controllerType=0 controllerNumber=1 scan=2415"""
APGTPGPQGIAGQR,2|Oxidation,"20200709_EXPL2_Evo2_IH_SA_100spd_DDA_Ancient_unknown_Salpetermosen_Bone-8429.2472.2472.2 File:""20200709_EXPL2_Evo2_IH_SA_100spd_DDA_Ancient_unknown_Salpetermosen_Bone-8429.raw"", NativeID:""controllerType=0 controllerNumber=1 scan=2472"""
AGPRGPPGSAGSPGK,7|Oxidation|13|Oxidation,"20200709_EXPL2_Evo2_IH_SA_100spd_DDA_Ancient_unknown_Salpetermosen_Bone-8429.1116.1116.2 File:""20200709_EXPL2_Evo2_IH_SA_100spd_DDA_Ancient_unknown_Salpetermosen_Bone-8429.raw"", NativeID:""controllerType=0 controllerNumber=1 scan=1116"""
GFPGLPGPSGEPGK,3|Oxidation|6|Oxidation,"20200709_EXPL2_Evo2_IH_SA_100spd_DDA_Ancient_unknown_Salpetermosen_Bone-8429.4543.4543.2 File:""20200709_EXPL2_Evo2_IH_SA_100spd_DDA_Ancient_unknown_Salpetermosen_Bone-8429.raw"", NativeID:""controllerType=0 controllerNumber=1 scan=4543"""
NGDDGEAGKPGRPG,13|Oxidation,"20200709_EXPL2_Evo2_IH_SA_100spd_DDA_Ancient_unknown_Salpetermosen_Bone-8429.970.970.3 File:""20200709_EXPL2_Evo2_IH_SA_100spd_DDA_Ancient_unknown_Salpetermosen_Bone-8429.raw"", NativeID:""controllerType=0 controllerNumber=1 scan=970"""
GFAGPPGADGQPGAK,6|Oxidation,"20200709_EXPL2_Evo2_IH_SA_100spd_DDA_Ancient_unknown_Salpetermosen_Bone-8429.2485.2485.2 File:""20200709_EXPL2_Evo2_IH_SA_100spd_DDA_Ancient_unknown_Salpetermosen_Bone-8429.raw"", NativeID:""controllerType=0 controllerNumber=1 scan=2485"""
PADVAIQLTFLR,,"20200709_EXPL2_Evo2_IH_SA_100spd_DDA_Ancient_unknown_Salpetermosen_Bone-8429.8308.8308.2 File:""20200709_EXPL2_Evo2_IH_SA_100spd_DDA_Ancient_unknown_Salpetermosen_Bone-8429.raw"", NativeID:""controllerType=0 controllerNumber=1 scan=8308"""
GPRGANGAPGNDGAK,9|Oxidation,"20200709_EXPL2_Evo2_IH_SA_100spd_DDA_Ancient_unknown_Salpetermosen_Bone-8429.912.912.2 File:""20200709_EXPL2_Evo2_IH_SA_100spd_DDA_Ancient_unknown_Salpetermosen_Bone-8429.raw"", NativeID:""controllerType=0 controllerNumber=1 scan=912"""
GEPGPTGIQGPPGPA,5|Oxidation|12|Oxidation,"20200709_EXPL2_Evo2_IH_SA_100spd_DDA_Ancient_unknown_Salpetermosen_Bone-8429.4078.4078.2 File:""20200709_EXPL2_Evo2_IH_SA_100spd_DDA_Ancient_unknown_Salpetermosen_Bone-8429.raw"", NativeID:""controllerType=0 controllerNumber=1 scan=4078"""
TGPAGPAGPIGPVGAR,,"20200709_EXPL2_Evo2_IH_SA_100spd_DDA_Ancient_unknown_Salpetermosen_Bone-8429.4424.4424.2 File:""20200709_EXPL2_Evo2_IH_SA_100spd_DDA_Ancient_unknown_Salpetermosen_Bone-8429.raw"", NativeID:""controllerType=0 controllerNumber=1 scan=4424"""
GAPGTPGPQGIAGQR,3|Oxidation,"20200709_EXPL2_Evo2_IH_SA_100spd_DDA_Ancient_unknown_Salpetermosen_Bone-8429.2501.2501.2 File:""20200709_EXPL2_Evo2_IH_SA_100spd_DDA_Ancient_unknown_Salpetermosen_Bone-8429.raw"", NativeID:""controllerType=0 controllerNumber=1 scan=2501"""
SPGENGAPGQMGPR,2|Oxidation|8|Oxidation,"20200709_EXPL2_Evo2_IH_SA_100spd_DDA_Ancient_unknown_Salpetermosen_Bone-8429.1563.1563.2 File:""20200709_EXPL2_Evo2_IH_SA_100spd_DDA_Ancient_unknown_Salpetermosen_Bone-8429.raw"", NativeID:""controllerType=0 controllerNumber=1 scan=1563"""
LNGLPGPIGPPGPR,5|Oxidation|11|Oxidation|13|Oxidation,"20200709_EXPL2_Evo2_IH_SA_100spd_DDA_Ancient_unknown_Salpetermosen_Bone-8429.4529.4529.2 File:""20200709_EXPL2_Evo2_IH_SA_100spd_DDA_Ancient_unknown_Salpetermosen_Bone-8429.raw"", NativeID:""controllerType=0 controllerNumber=1 scan=4529"""
SAGPPGATGFPGAAGR,5|Oxidation|11|Oxidation,"20200709_EXPL2_Evo2_IH_SA_100spd_DDA_Ancient_unknown_Salpetermosen_Bone-8429.2806.2806.2 File:""20200709_EXPL2_Evo2_IH_SA_100spd_DDA_Ancient_unknown_Salpetermosen_Bone-8429.raw"", NativeID:""controllerType=0 controllerNumber=1 scan=2806"""
DGLNGLPGPIGPPGP,7|Oxidation|12|Oxidation|15|Oxidation,"20200709_EXPL2_Evo2_IH_SA_100spd_DDA_Ancient_unknown_Salpetermosen_Bone-8429.6852.6852.2 File:""20200709_EXPL2_Evo2_IH_SA_100spd_DDA_Ancient_unknown_Salpetermosen_Bone-8429.raw"", NativeID:""controllerType=0 controllerNumber=1 scan=6852"""
DGVRGLTGPIGPPGP,13|Oxidation,"20200709_EXPL2_Evo2_IH_SA_100spd_DDA_Ancient_unknown_Salpetermosen_Bone-8429.6028.6028.2 File:""20200709_EXPL2_Evo2_IH_SA_100spd_DDA_Ancient_unknown_Salpetermosen_Bone-8429.raw"", NativeID:""controllerType=0 controllerNumber=1 scan=6028"""
TGPAGPPGFPGAVGAK,7|Oxidation|10|Oxidation,"20200709_EXPL2_Evo2_IH_SA_100spd_DDA_Ancient_unknown_Salpetermosen_Bone-8429.3888.3888.2 File:""20200709_EXPL2_Evo2_IH_SA_100spd_DDA_Ancient_unknown_Salpetermosen_Bone-8429.raw"", NativeID:""controllerType=0 controllerNumber=1 scan=3888"""
SQGAPGLQGMPGER,5|Oxidation|11|Oxidation,"20200709_EXPL2_Evo2_IH_SA_100spd_DDA_Ancient_unknown_Salpetermosen_Bone-8429.2753.2753.2 File:""20200709_EXPL2_Evo2_IH_SA_100spd_DDA_Ancient_unknown_Salpetermosen_Bone-8429.raw"", NativeID:""controllerType=0 controllerNumber=1 scan=2753"""
TGISVPGPMGPSGPR,9|Oxidation,"20200709_EXPL2_Evo2_IH_SA_100spd_DDA_Ancient_unknown_Salpetermosen_Bone-8429.4344.4344.2 File:""20200709_EXPL2_Evo2_IH_SA_100spd_DDA_Ancient_unknown_Salpetermosen_Bone-8429.raw"", NativeID:""controllerType=0 controllerNumber=1 scan=4344"""
GLNGLPGPIGPPGPR,3|Deamidated|6|Oxidation|12|Oxidation|14|Oxidation,"20200709_EXPL2_Evo2_IH_SA_100spd_DDA_Ancient_unknown_Salpetermosen_Bone-8429.5531.5531.2 File:""20200709_EXPL2_Evo2_IH_SA_100spd_DDA_Ancient_unknown_Salpetermosen_Bone-8429.raw"", NativeID:""controllerType=0 controllerNumber=1 scan=5531"""
ALLLQGSNEIEIR,,"20200709_EXPL2_Evo2_IH_SA_100spd_DDA_Ancient_unknown_Salpetermosen_Bone-8429.6944.6944.2 File:""20200709_EXPL2_Evo2_IH_SA_100spd_DDA_Ancient_unknown_Salpetermosen_Bone-8429.raw"", NativeID:""controllerType=0 controllerNumber=1 scan=6944"""
NGAPGIAGAPGFPGAR,4|Oxidation|10|Oxidation|13|Oxidation,"20200709_EXPL2_Evo2_IH_SA_100spd_DDA_Ancient_unknown_Salpetermosen_Bone-8429.3879.3879.2 File:""20200709_EXPL2_Evo2_IH_SA_100spd_DDA_Ancient_unknown_Salpetermosen_Bone-8429.raw"", NativeID:""controllerType=0 controllerNumber=1 scan=3879"""
DPADVAIQLTFLR,,"20200709_EXPL2_Evo2_IH_SA_100spd_DDA_Ancient_unknown_Salpetermosen_Bone-8429.9111.9111.2 File:""20200709_EXPL2_Evo2_IH_SA_100spd_DDA_Ancient_unknown_Salpetermosen_Bone-8429.raw"", NativeID:""controllerType=0 controllerNumber=1 scan=9111"""
GSAGPPGATGFPGAAGR,6|Oxidation|12|Oxidation,"20200709_EXPL2_Evo2_IH_SA_100spd_DDA_Ancient_unknown_Salpetermosen_Bone-8429.4169.4169.2 File:""20200709_EXPL2_Evo2_IH_SA_100spd_DDA_Ancient_unknown_Salpetermosen_Bone-8429.raw"", NativeID:""controllerType=0 controllerNumber=1 scan=4169"""
DGVRGLTGPIGPPGPA,13|Oxidation,"20200709_EXPL2_Evo2_IH_SA_100spd_DDA_Ancient_unknown_Salpetermosen_Bone-8429.5928.5928.2 File:""20200709_EXPL2_Evo2_IH_SA_100spd_DDA_Ancient_unknown_Salpetermosen_Bone-8429.raw"", NativeID:""controllerType=0 controllerNumber=1 scan=5928"""
SGDRGETGPAGPAGPIG,,"20200709_EXPL2_Evo2_IH_SA_100spd_DDA_Ancient_unknown_Salpetermosen_Bone-8429.3360.3360.2 File:""20200709_EXPL2_Evo2_IH_SA_100spd_DDA_Ancient_unknown_Salpetermosen_Bone-8429.raw"", NativeID:""controllerType=0 controllerNumber=1 scan=3360"""
STGISVPGPMGPSGPR,,"20200709_EXPL2_Evo2_IH_SA_100spd_DDA_Ancient_unknown_Salpetermosen_Bone-8429.5505.5505.3 File:""20200709_EXPL2_Evo2_IH_SA_100spd_DDA_Ancient_unknown_Salpetermosen_Bone-8429.raw"", NativeID:""controllerType=0 controllerNumber=1 scan=5505"""
ETGPAGPAGPIGPVGAR,,"20200709_EXPL2_Evo2_IH_SA_100spd_DDA_Ancient_unknown_Salpetermosen_Bone-8429.4602.4602.3 File:""20200709_EXPL2_Evo2_IH_SA_100spd_DDA_Ancient_unknown_Salpetermosen_Bone-8429.raw"", NativeID:""controllerType=0 controllerNumber=1 scan=4602"""
GEPGSPGENGAPGQMG,3|Oxidation|6|Oxidation|12|Oxidation|15|Oxidation,"20200709_EXPL2_Evo2_IH_SA_100spd_DDA_Ancient_unknown_Salpetermosen_Bone-8429.1136.1136.2 File:""20200709_EXPL2_Evo2_IH_SA_100spd_DDA_Ancient_unknown_Salpetermosen_Bone-8429.raw"", NativeID:""controllerType=0 controllerNumber=1 scan=1136"""
PTGIQGPPGPAGEEGK,5|Deamidated|8|Oxidation,"20200709_EXPL2_Evo2_IH_SA_100spd_DDA_Ancient_unknown_Salpetermosen_Bone-8429.2628.2628.2 File:""20200709_EXPL2_Evo2_IH_SA_100spd_DDA_Ancient_unknown_Salpetermosen_Bone-8429.raw"", NativeID:""controllerType=0 controllerNumber=1 scan=2628"""
PTGPAGPPGFPGAVGAK,8|Oxidation|11|Oxidation,"20200709_EXPL2_Evo2_IH_SA_100spd_DDA_Ancient_unknown_Salpetermosen_Bone-8429.4041.4041.2 File:""20200709_EXPL2_Evo2_IH_SA_100spd_DDA_Ancient_unknown_Salpetermosen_Bone-8429.raw"", NativeID:""controllerType=0 controllerNumber=1 scan=4041"""
PAGPRGANGAPGNDGAK,11|Oxidation,"20200709_EXPL2_Evo2_IH_SA_100spd_DDA_Ancient_unknown_Salpetermosen_Bone-8429.1088.1088.2 File:""20200709_EXPL2_Evo2_IH_SA_100spd_DDA_Ancient_unknown_Salpetermosen_Bone-8429.raw"", NativeID:""controllerType=0 controllerNumber=1 scan=1088"""
PAGFAGPPGADGQPGAK,8|Oxidation|14|Oxidation,"20200709_EXPL2_Evo2_IH_SA_100spd_DDA_Ancient_unknown_Salpetermosen_Bone-8429.2678.2678.2 File:""20200709_EXPL2_Evo2_IH_SA_100spd_DDA_Ancient_unknown_Salpetermosen_Bone-8429.raw"", NativeID:""controllerType=0 controllerNumber=1 scan=2678"""
DGVRGLTGPIGPPGPAG,13|Oxidation,"20200709_EXPL2_Evo2_IH_SA_100spd_DDA_Ancient_unknown_Salpetermosen_Bone-8429.6282.6282.2 File:""20200709_EXPL2_Evo2_IH_SA_100spd_DDA_Ancient_unknown_Salpetermosen_Bone-8429.raw"", NativeID:""controllerType=0 controllerNumber=1 scan=6282"""
SDPADVAIQLTFLR,,"20200709_EXPL2_Evo2_IH_SA_100spd_DDA_Ancient_unknown_Salpetermosen_Bone-8429.8931.8931.3 File:""20200709_EXPL2_Evo2_IH_SA_100spd_DDA_Ancient_unknown_Salpetermosen_Bone-8429.raw"", NativeID:""controllerType=0 controllerNumber=1 scan=8931"""
PAGAPGTPGPQGIAGQR,5|Oxidation,"20200709_EXPL2_Evo2_IH_SA_100spd_DDA_Ancient_unknown_Salpetermosen_Bone-8429.2708.2708.2 File:""20200709_EXPL2_Evo2_IH_SA_100spd_DDA_Ancient_unknown_Salpetermosen_Bone-8429.raw"", NativeID:""controllerType=0 controllerNumber=1 scan=2708"""
GETGPAGPAGPIGPVGAR,,"20200709_EXPL2_Evo2_IH_SA_100spd_DDA_Ancient_unknown_Salpetermosen_Bone-8429.4578.4578.3 File:""20200709_EXPL2_Evo2_IH_SA_100spd_DDA_Ancient_unknown_Salpetermosen_Bone-8429.raw"", NativeID:""controllerType=0 controllerNumber=1 scan=4578"""
DGLNGLPGPIGPPGPR,7|Oxidation|13|Oxidation|15|Oxidation,"20200709_EXPL2_Evo2_IH_SA_100spd_DDA_Ancient_unknown_Salpetermosen_Bone-8429.9113.9113.2 File:""20200709_EXPL2_Evo2_IH_SA_100spd_DDA_Ancient_unknown_Salpetermosen_Bone-8429.raw"", NativeID:""controllerType=0 controllerNumber=1 scan=9113"""
TGPPGPAGQDGRPGPPG,4|Oxidation|13|Oxidation|16|Oxidation,"20200709_EXPL2_Evo2_IH_SA_100spd_DDA_Ancient_unknown_Salpetermosen_Bone-8429.1558.1558.2 File:""20200709_EXPL2_Evo2_IH_SA_100spd_DDA_Ancient_unknown_Salpetermosen_Bone-8429.raw"", NativeID:""controllerType=0 controllerNumber=1 scan=1558"""
GPTGPAGPPGFPGAVGAK,9|Oxidation|12|Oxidation,"20200709_EXPL2_Evo2_IH_SA_100spd_DDA_Ancient_unknown_Salpetermosen_Bone-8429.4211.4211.2 File:""20200709_EXPL2_Evo2_IH_SA_100spd_DDA_Ancient_unknown_Salpetermosen_Bone-8429.raw"", NativeID:""controllerType=0 controllerNumber=1 scan=4211"""
AGERGVPGPPGAVGPAGK,,"20200709_EXPL2_Evo2_IH_SA_100spd_DDA_Ancient_unknown_Salpetermosen_Bone-8429.2762.2762.3 File:""20200709_EXPL2_Evo2_IH_SA_100spd_DDA_Ancient_unknown_Salpetermosen_Bone-8429.raw"", NativeID:""controllerType=0 controllerNumber=1 scan=2762"""
GLTGPIGPPGPAGAPGDK,9|Oxidation,"20200709_EXPL2_Evo2_IH_SA_100spd_DDA_Ancient_unknown_Salpetermosen_Bone-8429.4645.4645.2 File:""20200709_EXPL2_Evo2_IH_SA_100spd_DDA_Ancient_unknown_Salpetermosen_Bone-8429.raw"", NativeID:""controllerType=0 controllerNumber=1 scan=4645"""
GANGAPGIAGAPGFPGAR,6|Oxidation|12|Oxidation|15|Oxidation,"20200709_EXPL2_Evo2_IH_SA_100spd_DDA_Ancient_unknown_Salpetermosen_Bone-8429.4027.4027.3 File:""20200709_EXPL2_Evo2_IH_SA_100spd_DDA_Ancient_unknown_Salpetermosen_Bone-8429.raw"", NativeID:""controllerType=0 controllerNumber=1 scan=4027"""
GARGSAGPPGATGFPGAAG,9|Oxidation|15|Oxidation,"20200709_EXPL2_Evo2_IH_SA_100spd_DDA_Ancient_unknown_Salpetermosen_Bone-8429.2857.2857.2 File:""20200709_EXPL2_Evo2_IH_SA_100spd_DDA_Ancient_unknown_Salpetermosen_Bone-8429.raw"", NativeID:""controllerType=0 controllerNumber=1 scan=2857"""
SPGEAGRPGEAGLPGAK,2|Oxidation|8|Oxidation|14|Oxidation,"20200709_EXPL2_Evo2_IH_SA_100spd_DDA_Ancient_unknown_Salpetermosen_Bone-8429.1596.1596.2 File:""20200709_EXPL2_Evo2_IH_SA_100spd_DDA_Ancient_unknown_Salpetermosen_Bone-8429.raw"", NativeID:""controllerType=0 controllerNumber=1 scan=1596"""
GPAGAPGTPGPQGIAGQR,6|Oxidation,"20200709_EXPL2_Evo2_IH_SA_100spd_DDA_Ancient_unknown_Salpetermosen_Bone-8429.2779.2779.2 File:""20200709_EXPL2_Evo2_IH_SA_100spd_DDA_Ancient_unknown_Salpetermosen_Bone-8429.raw"", NativeID:""controllerType=0 controllerNumber=1 scan=2779"""
DGVRGLTGPIGPPGPAGA,13|Oxidation,"20200709_EXPL2_Evo2_IH_SA_100spd_DDA_Ancient_unknown_Salpetermosen_Bone-8429.5986.5986.2 File:""20200709_EXPL2_Evo2_IH_SA_100spd_DDA_Ancient_unknown_Salpetermosen_Bone-8429.raw"", NativeID:""controllerType=0 controllerNumber=1 scan=5986"""
RGSAGPPGATGFPGAAGR,7|Oxidation|13|Oxidation,"20200709_EXPL2_Evo2_IH_SA_100spd_DDA_Ancient_unknown_Salpetermosen_Bone-8429.2223.2223.3 File:""20200709_EXPL2_Evo2_IH_SA_100spd_DDA_Ancient_unknown_Salpetermosen_Bone-8429.raw"", NativeID:""controllerType=0 controllerNumber=1 scan=2223"""
PPGAPGAPGAPGPVGPAGK,2|Oxidation|5|Oxidation|8|Oxidation|11|Oxidation,"20200709_EXPL2_Evo2_IH_SA_100spd_DDA_Ancient_unknown_Salpetermosen_Bone-8429.2020.2020.2 File:""20200709_EXPL2_Evo2_IH_SA_100spd_DDA_Ancient_unknown_Salpetermosen_Bone-8429.raw"", NativeID:""controllerType=0 controllerNumber=1 scan=2020"""
PGRPGERGPPGPQGAR,4|Oxidation|10|Oxidation,"20200709_EXPL2_Evo2_IH_SA_100spd_DDA_Ancient_unknown_Salpetermosen_Bone-8429.1193.1193.2 File:""20200709_EXPL2_Evo2_IH_SA_100spd_DDA_Ancient_unknown_Salpetermosen_Bone-8429.raw"", NativeID:""controllerType=0 controllerNumber=1 scan=1193"""
GANGAPGIAGAPGFPGARG,6|Oxidation|12|Oxidation|15|Oxidation,"20200709_EXPL2_Evo2_IH_SA_100spd_DDA_Ancient_unknown_Salpetermosen_Bone-8429.3844.3844.2 File:""20200709_EXPL2_Evo2_IH_SA_100spd_DDA_Ancient_unknown_Salpetermosen_Bone-8429.raw"", NativeID:""controllerType=0 controllerNumber=1 scan=3844"""
GSPGEAGRPGEAGLPGAK,3|Oxidation|9|Oxidation|15|Oxidation,"20200709_EXPL2_Evo2_IH_SA_100spd_DDA_Ancient_unknown_Salpetermosen_Bone-8429.2015.2015.2 File:""20200709_EXPL2_Evo2_IH_SA_100spd_DDA_Ancient_unknown_Salpetermosen_Bone-8429.raw"", NativeID:""controllerType=0 controllerNumber=1 scan=2015"""
GPPGAPGAPGAPGPVGPAGK,3|Oxidation|6|Oxidation|9|Oxidation|12|Oxidation,"20200709_EXPL2_Evo2_IH_SA_100spd_DDA_Ancient_unknown_Salpetermosen_Bone-8429.2054.2054.2 File:""20200709_EXPL2_Evo2_IH_SA_100spd_DDA_Ancient_unknown_Salpetermosen_Bone-8429.raw"", NativeID:""controllerType=0 controllerNumber=1 scan=2054"""
PGPTGIQGPPGPAGEEGK,1|Oxidation|10|Oxidation,"20200709_EXPL2_Evo2_IH_SA_100spd_DDA_Ancient_unknown_Salpetermosen_Bone-8429.2838.2838.2 File:""20200709_EXPL2_Evo2_IH_SA_100spd_DDA_Ancient_unknown_Salpetermosen_Bone-8429.raw"", NativeID:""controllerType=0 controllerNumber=1 scan=2838"""
PGPTGPAGPPGFPGAVGAK,1|Oxidation|10|Oxidation|13|Oxidation,"20200709_EXPL2_Evo2_IH_SA_100spd_DDA_Ancient_unknown_Salpetermosen_Bone-8429.4354.4354.2 File:""20200709_EXPL2_Evo2_IH_SA_100spd_DDA_Ancient_unknown_Salpetermosen_Bone-8429.raw"", NativeID:""controllerType=0 controllerNumber=1 scan=4354"""
GERGFPGLPGPSGEPGK,6|Oxidation|9|Oxidation|15|Oxidation,"20200709_EXPL2_Evo2_IH_SA_100spd_DDA_Ancient_unknown_Salpetermosen_Bone-8429.3415.3415.2 File:""20200709_EXPL2_Evo2_IH_SA_100spd_DDA_Ancient_unknown_Salpetermosen_Bone-8429.raw"", NativeID:""controllerType=0 controllerNumber=1 scan=3415"""
KDGLNGLPGPIGPPGPR,10|Oxidation|14|Oxidation|16|Oxidation,"20200709_EXPL2_Evo2_IH_SA_100spd_DDA_Ancient_unknown_Salpetermosen_Bone-8429.3973.3973.2 File:""20200709_EXPL2_Evo2_IH_SA_100spd_DDA_Ancient_unknown_Salpetermosen_Bone-8429.raw"", NativeID:""controllerType=0 controllerNumber=1 scan=3973"""
DGEAGAQGPPGPAGPAGER,,"20200709_EXPL2_Evo2_IH_SA_100spd_DDA_Ancient_unknown_Salpetermosen_Bone-8429.2373.2373.2 File:""20200709_EXPL2_Evo2_IH_SA_100spd_DDA_Ancient_unknown_Salpetermosen_Bone-8429.raw"", NativeID:""controllerType=0 controllerNumber=1 scan=2373"""
NGDDGEAGKPGRPGERG,10|Oxidation|13|Oxidation,"20200709_EXPL2_Evo2_IH_SA_100spd_DDA_Ancient_unknown_Salpetermosen_Bone-8429.879.879.3 File:""20200709_EXPL2_Evo2_IH_SA_100spd_DDA_Ancient_unknown_Salpetermosen_Bone-8429.raw"", NativeID:""controllerType=0 controllerNumber=1 scan=879"""
RGETGPAGPAGPIGPVGAR,,"20200709_EXPL2_Evo2_IH_SA_100spd_DDA_Ancient_unknown_Salpetermosen_Bone-8429.3565.3565.3 File:""20200709_EXPL2_Evo2_IH_SA_100spd_DDA_Ancient_unknown_Salpetermosen_Bone-8429.raw"", NativeID:""controllerType=0 controllerNumber=1 scan=3565"""
DGPAGAPGTPGPQGIAGQR,7|Oxidation,"20200709_EXPL2_Evo2_IH_SA_100spd_DDA_Ancient_unknown_Salpetermosen_Bone-8429.3241.3241.2 File:""20200709_EXPL2_Evo2_IH_SA_100spd_DDA_Ancient_unknown_Salpetermosen_Bone-8429.raw"", NativeID:""controllerType=0 controllerNumber=1 scan=3241"""
AGERGVPGPPGAVGPAGKD,7|Oxidation|10|Oxidation,"20200709_EXPL2_Evo2_IH_SA_100spd_DDA_Ancient_unknown_Salpetermosen_Bone-8429.2064.2064.3 File:""20200709_EXPL2_Evo2_IH_SA_100spd_DDA_Ancient_unknown_Salpetermosen_Bone-8429.raw"", NativeID:""controllerType=0 controllerNumber=1 scan=2064"""
GSEGPQGVRGEPGPPGPAG,12|Oxidation|15|Oxidation,"20200709_EXPL2_Evo2_IH_SA_100spd_DDA_Ancient_unknown_Salpetermosen_Bone-8429.2093.2093.2 File:""20200709_EXPL2_Evo2_IH_SA_100spd_DDA_Ancient_unknown_Salpetermosen_Bone-8429.raw"", NativeID:""controllerType=0 controllerNumber=1 scan=2093"""
GEPGSPGENGAPGQMGPR,3|Oxidation|6|Oxidation|12|Oxidation,"20200709_EXPL2_Evo2_IH_SA_100spd_DDA_Ancient_unknown_Salpetermosen_Bone-8429.2296.2296.2 File:""20200709_EXPL2_Evo2_IH_SA_100spd_DDA_Ancient_unknown_Salpetermosen_Bone-8429.raw"", NativeID:""controllerType=0 controllerNumber=1 scan=2296"""
GARGSAGPPGATGFPGAAGR,9|Oxidation|15|Oxidation,"20200709_EXPL2_Evo2_IH_SA_100spd_DDA_Ancient_unknown_Salpetermosen_Bone-8429.2379.2379.3 File:""20200709_EXPL2_Evo2_IH_SA_100spd_DDA_Ancient_unknown_Salpetermosen_Bone-8429.raw"", NativeID:""controllerType=0 controllerNumber=1 scan=2379"""
SGDRGETGPAGPAGPIGPVG,,"20200709_EXPL2_Evo2_IH_SA_100spd_DDA_Ancient_unknown_Salpetermosen_Bone-8429.4910.4910.2 File:""20200709_EXPL2_Evo2_IH_SA_100spd_DDA_Ancient_unknown_Salpetermosen_Bone-8429.raw"", NativeID:""controllerType=0 controllerNumber=1 scan=4910"""
PGEQGVPGDLGAPGPSGAR,1|Oxidation|15|Oxidation,"20200709_EXPL2_Evo2_IH_SA_100spd_DDA_Ancient_unknown_Salpetermosen_Bone-8429.3439.3439.2 File:""20200709_EXPL2_Evo2_IH_SA_100spd_DDA_Ancient_unknown_Salpetermosen_Bone-8429.raw"", NativeID:""controllerType=0 controllerNumber=1 scan=3439"""
DGLNGLPGPIGPPGPRGR,7|Oxidation|13|Oxidation,"20200709_EXPL2_Evo2_IH_SA_100spd_DDA_Ancient_unknown_Salpetermosen_Bone-8429.4790.4790.3 File:""20200709_EXPL2_Evo2_IH_SA_100spd_DDA_Ancient_unknown_Salpetermosen_Bone-8429.raw"", NativeID:""controllerType=0 controllerNumber=1 scan=4790"""
DGEAGAQGPPGPAGPAGERG,10|Oxidation,"20200709_EXPL2_Evo2_IH_SA_100spd_DDA_Ancient_unknown_Salpetermosen_Bone-8429.2019.2019.2 File:""20200709_EXPL2_Evo2_IH_SA_100spd_DDA_Ancient_unknown_Salpetermosen_Bone-8429.raw"", NativeID:""controllerType=0 controllerNumber=1 scan=2019"""
DGVRGLTGPIGPPGPAGAPG,13|Oxidation|19|Oxidation,"20200709_EXPL2_Evo2_IH_SA_100spd_DDA_Ancient_unknown_Salpetermosen_Bone-8429.6108.6108.2 File:""20200709_EXPL2_Evo2_IH_SA_100spd_DDA_Ancient_unknown_Salpetermosen_Bone-8429.raw"", NativeID:""controllerType=0 controllerNumber=1 scan=6108"""
SGASGPAGPRGPPGSAGSPGK,13|Oxidation|19|Oxidation,"20200709_EXPL2_Evo2_IH_SA_100spd_DDA_Ancient_unknown_Salpetermosen_Bone-8429.1372.1372.3 File:""20200709_EXPL2_Evo2_IH_SA_100spd_DDA_Ancient_unknown_Salpetermosen_Bone-8429.raw"", NativeID:""controllerType=0 controllerNumber=1 scan=1372"""
ADGPAGAPGTPGPQGIAGQR,8|Oxidation|11|Oxidation,"20200709_EXPL2_Evo2_IH_SA_100spd_DDA_Ancient_unknown_Salpetermosen_Bone-8429.2706.2706.2 File:""20200709_EXPL2_Evo2_IH_SA_100spd_DDA_Ancient_unknown_Salpetermosen_Bone-8429.raw"", NativeID:""controllerType=0 controllerNumber=1 scan=2706"""
GPPGPMGPPGLAGPPGESGR,3|Oxidation|15|Oxidation,"20200709_EXPL2_Evo2_IH_SA_100spd_DDA_Ancient_unknown_Salpetermosen_Bone-8429.4712.4712.3 File:""20200709_EXPL2_Evo2_IH_SA_100spd_DDA_Ancient_unknown_Salpetermosen_Bone-8429.raw"", NativeID:""controllerType=0 controllerNumber=1 scan=4712"""
DRGETGPAGPAGPIGPVGAR,,"20200709_EXPL2_Evo2_IH_SA_100spd_DDA_Ancient_unknown_Salpetermosen_Bone-8429.4040.4040.3 File:""20200709_EXPL2_Evo2_IH_SA_100spd_DDA_Ancient_unknown_Salpetermosen_Bone-8429.raw"", NativeID:""controllerType=0 controllerNumber=1 scan=4040"""
GPPGPTGPAGPPGFPGAVGAK,3|Oxidation|12|Oxidation|15|Oxidation,"20200709_EXPL2_Evo2_IH_SA_100spd_DDA_Ancient_unknown_Salpetermosen_Bone-8429.4462.4462.3 File:""20200709_EXPL2_Evo2_IH_SA_100spd_DDA_Ancient_unknown_Salpetermosen_Bone-8429.raw"", NativeID:""controllerType=0 controllerNumber=1 scan=4462"""
PAGPPGAPGAPGAPGPVGPAGK,1|Oxidation|8|Oxidation|11|Oxidation|14|Oxidation,"20200709_EXPL2_Evo2_IH_SA_100spd_DDA_Ancient_unknown_Salpetermosen_Bone-8429.2384.2384.3 File:""20200709_EXPL2_Evo2_IH_SA_100spd_DDA_Ancient_unknown_Salpetermosen_Bone-8429.raw"", NativeID:""controllerType=0 controllerNumber=1 scan=2384"""
GEPGPTGIQGPPGPAGEEGK,3|Oxidation|12|Oxidation,"20200709_EXPL2_Evo2_IH_SA_100spd_DDA_Ancient_unknown_Salpetermosen_Bone-8429.3373.3373.2 File:""20200709_EXPL2_Evo2_IH_SA_100spd_DDA_Ancient_unknown_Salpetermosen_Bone-8429.raw"", NativeID:""controllerType=0 controllerNumber=1 scan=3373"""
PSGASGPAGPRGPPGSAGSPGK,14|Oxidation|20|Oxidation,"20200709_EXPL2_Evo2_IH_SA_100spd_DDA_Ancient_unknown_Salpetermosen_Bone-8429.1420.1420.2 File:""20200709_EXPL2_Evo2_IH_SA_100spd_DDA_Ancient_unknown_Salpetermosen_Bone-8429.raw"", NativeID:""controllerType=0 controllerNumber=1 scan=1420"""
GDRGETGPAGPAGPIGPVGAR,,"20200709_EXPL2_Evo2_IH_SA_100spd_DDA_Ancient_unknown_Salpetermosen_Bone-8429.3712.3712.3 File:""20200709_EXPL2_Evo2_IH_SA_100spd_DDA_Ancient_unknown_Salpetermosen_Bone-8429.raw"", NativeID:""controllerType=0 controllerNumber=1 scan=3712"""
DGVRGLTGPIGPPGPAGAPGD,13|Oxidation|19|Oxidation,"20200709_EXPL2_Evo2_IH_SA_100spd_DDA_Ancient_unknown_Salpetermosen_Bone-8429.5769.5769.2 File:""20200709_EXPL2_Evo2_IH_SA_100spd_DDA_Ancient_unknown_Salpetermosen_Bone-8429.raw"", NativeID:""controllerType=0 controllerNumber=1 scan=5769"""
AGPPGPTGPAGPPGFPGAVGAK,4|Oxidation|13|Oxidation|16|Oxidation,"20200709_EXPL2_Evo2_IH_SA_100spd_DDA_Ancient_unknown_Salpetermosen_Bone-8429.4517.4517.2 File:""20200709_EXPL2_Evo2_IH_SA_100spd_DDA_Ancient_unknown_Salpetermosen_Bone-8429.raw"", NativeID:""controllerType=0 controllerNumber=1 scan=4517"""
GNDGATGAAGPPGPTGPAGPPGF,12|Oxidation|21|Oxidation,"20200709_EXPL2_Evo2_IH_SA_100spd_DDA_Ancient_unknown_Salpetermosen_Bone-8429.5790.5790.2 File:""20200709_EXPL2_Evo2_IH_SA_100spd_DDA_Ancient_unknown_Salpetermosen_Bone-8429.raw"", NativeID:""controllerType=0 controllerNumber=1 scan=5790"""
SGDRGETGPAGPAGPIGPVGAR,,"20200709_EXPL2_Evo2_IH_SA_100spd_DDA_Ancient_unknown_Salpetermosen_Bone-8429.7979.7979.3 File:""20200709_EXPL2_Evo2_IH_SA_100spd_DDA_Ancient_unknown_Salpetermosen_Bone-8429.raw"", NativeID:""controllerType=0 controllerNumber=1 scan=7979"""
AAGPPGPTGPAGPPGFPGAVGAK,5|Oxidation|14|Oxidation|17|Oxidation,"20200709_EXPL2_Evo2_IH_SA_100spd_DDA_Ancient_unknown_Salpetermosen_Bone-8429.4554.4554.2 File:""20200709_EXPL2_Evo2_IH_SA_100spd_DDA_Ancient_unknown_Salpetermosen_Bone-8429.raw"", NativeID:""controllerType=0 controllerNumber=1 scan=4554"""
DGVRGLTGPIGPPGPAGAPGDK,13|Oxidation,"20200709_EXPL2_Evo2_IH_SA_100spd_DDA_Ancient_unknown_Salpetermosen_Bone-8429.4925.4925.2 File:""20200709_EXPL2_Evo2_IH_SA_100spd_DDA_Ancient_unknown_Salpetermosen_Bone-8429.raw"", NativeID:""controllerType=0 controllerNumber=1 scan=4925"""
GEPGPTGIQGPPGPAGEEGKR,3|Oxidation|12|Oxidation,"20200709_EXPL2_Evo2_IH_SA_100spd_DDA_Ancient_unknown_Salpetermosen_Bone-8429.2747.2747.3 File:""20200709_EXPL2_Evo2_IH_SA_100spd_DDA_Ancient_unknown_Salpetermosen_Bone-8429.raw"", NativeID:""controllerType=0 controllerNumber=1 scan=2747"""
SGDRGETGPAGPAGPIGPVGARG,,"20200709_EXPL2_Evo2_IH_SA_100spd_DDA_Ancient_unknown_Salpetermosen_Bone-8429.3634.3634.3 File:""20200709_EXPL2_Evo2_IH_SA_100spd_DDA_Ancient_unknown_Salpetermosen_Bone-8429.raw"", NativeID:""controllerType=0 controllerNumber=1 scan=3634"""
TGDAGPAGPPGPPGPPGPPGPPSG,10|Oxidation|13|Oxidation|16|Oxidation|19|Oxidation,"20200709_EXPL2_Evo2_IH_SA_100spd_DDA_Ancient_unknown_Salpetermosen_Bone-8429.3518.3518.3 File:""20200709_EXPL2_Evo2_IH_SA_100spd_DDA_Ancient_unknown_Salpetermosen_Bone-8429.raw"", NativeID:""controllerType=0 controllerNumber=1 scan=3518"""
TGPPGPAGQDGRPGPPGPPGAR,4|Oxidation|13|Oxidation|16|Oxidation|19|Oxidation,"20200709_EXPL2_Evo2_IH_SA_100spd_DDA_Ancient_unknown_Salpetermosen_Bone-8429.1555.1555.2 File:""20200709_EXPL2_Evo2_IH_SA_100spd_DDA_Ancient_unknown_Salpetermosen_Bone-8429.raw"", NativeID:""controllerType=0 controllerNumber=1 scan=1555"""
GAPGADGPAGAPGTPGPQGIAGQR,12|Oxidation,"20200709_EXPL2_Evo2_IH_SA_100spd_DDA_Ancient_unknown_Salpetermosen_Bone-8429.3579.3579.2 File:""20200709_EXPL2_Evo2_IH_SA_100spd_DDA_Ancient_unknown_Salpetermosen_Bone-8429.raw"", NativeID:""controllerType=0 controllerNumber=1 scan=3579"""
KSGDRGETGPAGPAGPIGPVGAR,,"20200709_EXPL2_Evo2_IH_SA_100spd_DDA_Ancient_unknown_Salpetermosen_Bone-8429.3025.3025.4 File:""20200709_EXPL2_Evo2_IH_SA_100spd_DDA_Ancient_unknown_Salpetermosen_Bone-8429.raw"", NativeID:""controllerType=0 controllerNumber=1 scan=3025"""
GERGFPGERGVQGPPGPAGPR,6|Oxidation|15|Oxidation,"20200709_EXPL2_Evo2_IH_SA_100spd_DDA_Ancient_unknown_Salpetermosen_Bone-8429.2398.2398.2 File:""20200709_EXPL2_Evo2_IH_SA_100spd_DDA_Ancient_unknown_Salpetermosen_Bone-8429.raw"", NativeID:""controllerType=0 controllerNumber=1 scan=2398"""
GANGAPGIAGAPGFPGARGPSGPQ,3|Deamidated|6|Oxidation|12|Oxidation|15|Oxidation,"20200709_EXPL2_Evo2_IH_SA_100spd_DDA_Ancient_unknown_Salpetermosen_Bone-8429.4300.4300.2 File:""20200709_EXPL2_Evo2_IH_SA_100spd_DDA_Ancient_unknown_Salpetermosen_Bone-8429.raw"", NativeID:""controllerType=0 controllerNumber=1 scan=4300"""
ETGPAGPPGAPGAPGAPGPVGPAGK,8|Oxidation|11|Oxidation|14|Oxidation,"20200709_EXPL2_Evo2_IH_SA_100spd_DDA_Ancient_unknown_Salpetermosen_Bone-8429.3126.3126.2 File:""20200709_EXPL2_Evo2_IH_SA_100spd_DDA_Ancient_unknown_Salpetermosen_Bone-8429.raw"", NativeID:""controllerType=0 controllerNumber=1 scan=3126"""
GVQGPPGPAGPRGANGAPGNDGAK,6|Oxidation|18|Oxidation,"20200709_EXPL2_Evo2_IH_SA_100spd_DDA_Ancient_unknown_Salpetermosen_Bone-8429.1590.1590.2 File:""20200709_EXPL2_Evo2_IH_SA_100spd_DDA_Ancient_unknown_Salpetermosen_Bone-8429.raw"", NativeID:""controllerType=0 controllerNumber=1 scan=1590"""
TGAAGPPGPTGPAGPPGFPGAVGAK,7|Oxidation|16|Oxidation|19|Oxidation,"20200709_EXPL2_Evo2_IH_SA_100spd_DDA_Ancient_unknown_Salpetermosen_Bone-8429.4662.4662.3 File:""20200709_EXPL2_Evo2_IH_SA_100spd_DDA_Ancient_unknown_Salpetermosen_Bone-8429.raw"", NativeID:""controllerType=0 controllerNumber=1 scan=4662"""
GDRGETGPAGPPGAPGAPGAPGPVG,12|Oxidation|15|Oxidation|18|Oxidation|21|Oxidation,"20200709_EXPL2_Evo2_IH_SA_100spd_DDA_Ancient_unknown_Salpetermosen_Bone-8429.2641.2641.2 File:""20200709_EXPL2_Evo2_IH_SA_100spd_DDA_Ancient_unknown_Salpetermosen_Bone-8429.raw"", NativeID:""controllerType=0 controllerNumber=1 scan=2641"""
GANGAPGIAGAPGFPGARGPSGPQG,6|Oxidation|12|Oxidation|15|Oxidation|24|Deamidated,"20200709_EXPL2_Evo2_IH_SA_100spd_DDA_Ancient_unknown_Salpetermosen_Bone-8429.4465.4465.2 File:""20200709_EXPL2_Evo2_IH_SA_100spd_DDA_Ancient_unknown_Salpetermosen_Bone-8429.raw"", NativeID:""controllerType=0 controllerNumber=1 scan=4465"""
GETGPAGPPGAPGAPGAPGPVGPAGK,9|Oxidation|12|Oxidation|15|Oxidation,"20200709_EXPL2_Evo2_IH_SA_100spd_DDA_Ancient_unknown_Salpetermosen_Bone-8429.3139.3139.2 File:""20200709_EXPL2_Evo2_IH_SA_100spd_DDA_Ancient_unknown_Salpetermosen_Bone-8429.raw"", NativeID:""controllerType=0 controllerNumber=1 scan=3139"""
EQGPSGASGPAGPRGPPGSAGSPGK,17|Oxidation|23|Oxidation,"20200709_EXPL2_Evo2_IH_SA_100spd_DDA_Ancient_unknown_Salpetermosen_Bone-8429.1577.1577.2 File:""20200709_EXPL2_Evo2_IH_SA_100spd_DDA_Ancient_unknown_Salpetermosen_Bone-8429.raw"", NativeID:""controllerType=0 controllerNumber=1 scan=1577"""
GDAGAPGAPGSQGAPGLQGMPGER,6|Oxidation|9|Oxidation|15|Oxidation|21|Oxidation,"20200709_EXPL2_Evo2_IH_SA_100spd_DDA_Ancient_unknown_Salpetermosen_Bone-8429.3017.3017.2 File:""20200709_EXPL2_Evo2_IH_SA_100spd_DDA_Ancient_unknown_Salpetermosen_Bone-8429.raw"", NativeID:""controllerType=0 controllerNumber=1 scan=3017"""
ATGAAGPPGPTGPAGPPGFPGAVGAK,8|Oxidation|17|Oxidation|20|Oxidation,"20200709_EXPL2_Evo2_IH_SA_100spd_DDA_Ancient_unknown_Salpetermosen_Bone-8429.4683.4683.2 File:""20200709_EXPL2_Evo2_IH_SA_100spd_DDA_Ancient_unknown_Salpetermosen_Bone-8429.raw"", NativeID:""controllerType=0 controllerNumber=1 scan=4683"""
GRTGDAGPAGPPGPPGPPGPPGPPSG,12|Oxidation|15|Oxidation|18|Oxidation|21|Oxidation,"20200709_EXPL2_Evo2_IH_SA_100spd_DDA_Ancient_unknown_Salpetermosen_Bone-8429.2713.2713.2 File:""20200709_EXPL2_Evo2_IH_SA_100spd_DDA_Ancient_unknown_Salpetermosen_Bone-8429.raw"", NativeID:""controllerType=0 controllerNumber=1 scan=2713"""
GATGAAGPPGPTGPAGPPGFPGAVGAK,9|Oxidation|17|Oxidation|18|Oxidation|21|Oxidation,"20200709_EXPL2_Evo2_IH_SA_100spd_DDA_Ancient_unknown_Salpetermosen_Bone-8429.4622.4622.2 File:""20200709_EXPL2_Evo2_IH_SA_100spd_DDA_Ancient_unknown_Salpetermosen_Bone-8429.raw"", NativeID:""controllerType=0 controllerNumber=1 scan=4622"""
RGETGPAGPPGAPGAPGAPGPVGPAGK,10|Oxidation|13|Oxidation|16|Oxidation|19|Oxidation,"20200709_EXPL2_Evo2_IH_SA_100spd_DDA_Ancient_unknown_Salpetermosen_Bone-8429.2181.2181.3 File:""20200709_EXPL2_Evo2_IH_SA_100spd_DDA_Ancient_unknown_Salpetermosen_Bone-8429.raw"", NativeID:""controllerType=0 controllerNumber=1 scan=2181"""
GEPGSPGENGAPGQMGPRGLPGER,3|Oxidation|6|Oxidation|12|Oxidation|21|Oxidation,"20200709_EXPL2_Evo2_IH_SA_100spd_DDA_Ancient_unknown_Salpetermosen_Bone-8429.2474.2474.2 File:""20200709_EXPL2_Evo2_IH_SA_100spd_DDA_Ancient_unknown_Salpetermosen_Bone-8429.raw"", NativeID:""controllerType=0 controllerNumber=1 scan=2474"""
DRGEPGPPGPAGFAGPPGADGQPGAK,5|Oxidation|8|Oxidation|17|Oxidation,"20200709_EXPL2_Evo2_IH_SA_100spd_DDA_Ancient_unknown_Salpetermosen_Bone-8429.3399.3399.3 File:""20200709_EXPL2_Evo2_IH_SA_100spd_DDA_Ancient_unknown_Salpetermosen_Bone-8429.raw"", NativeID:""controllerType=0 controllerNumber=1 scan=3399"""
SPGEQGPSGASGPAGPRGPPGSAGSPGK,2|Oxidation|20|Oxidation|26|Oxidation,"20200709_EXPL2_Evo2_IH_SA_100spd_DDA_Ancient_unknown_Salpetermosen_Bone-8429.1610.1610.3 File:""20200709_EXPL2_Evo2_IH_SA_100spd_DDA_Ancient_unknown_Salpetermosen_Bone-8429.raw"", NativeID:""controllerType=0 controllerNumber=1 scan=1610"""
GDRGETGPAGPPGAPGAPGAPGPVGPAGK,12|Oxidation|15|Oxidation,"20200709_EXPL2_Evo2_IH_SA_100spd_DDA_Ancient_unknown_Salpetermosen_Bone-8429.2913.2913.2 File:""20200709_EXPL2_Evo2_IH_SA_100spd_DDA_Ancient_unknown_Salpetermosen_Bone-8429.raw"", NativeID:""controllerType=0 controllerNumber=1 scan=2913"""
NDGATGAAGPPGPTGPAGPPGFPGAVGAK,11|Oxidation|20|Oxidation|23|Oxidation,"20200709_EXPL2_Evo2_IH_SA_100spd_DDA_Ancient_unknown_Salpetermosen_Bone-8429.4805.4805.2 File:""20200709_EXPL2_Evo2_IH_SA_100spd_DDA_Ancient_unknown_Salpetermosen_Bone-8429.raw"", NativeID:""controllerType=0 controllerNumber=1 scan=4805"""
GNDGATGAAGPPGPTGPAGPPGFPGAVGAK,12|Oxidation|21|Oxidation,"20200709_EXPL2_Evo2_IH_SA_100spd_DDA_Ancient_unknown_Salpetermosen_Bone-8429.5326.5326.3 File:""20200709_EXPL2_Evo2_IH_SA_100spd_DDA_Ancient_unknown_Salpetermosen_Bone-8429.raw"", NativeID:""controllerType=0 controllerNumber=1 scan=5326"""
GAPGDRGEPGPPGPAGFAGPPGADGQPGAK,3|Oxidation|9|Oxidation|12|Oxidation|21|Oxidation,"20200709_EXPL2_Evo2_IH_SA_100spd_DDA_Ancient_unknown_Salpetermosen_Bone-8429.3037.3037.3 File:""20200709_EXPL2_Evo2_IH_SA_100spd_DDA_Ancient_unknown_Salpetermosen_Bone-8429.raw"", NativeID:""controllerType=0 controllerNumber=1 scan=3037"""
GFSGLQGPPGPPGSPGEQGPSGASGPAGPR,9|Oxidation|12|Oxidation|15|Oxidation,"20200709_EXPL2_Evo2_IH_SA_100spd_DDA_Ancient_unknown_Salpetermosen_Bone-8429.4594.4594.2 File:""20200709_EXPL2_Evo2_IH_SA_100spd_DDA_Ancient_unknown_Salpetermosen_Bone-8429.raw"", NativeID:""controllerType=0 controllerNumber=1 scan=4594"""
ARGNDGATGAAGPPGPTGPAGPPGFPGAVGAK,14|Oxidation|23|Oxidation|26|Oxidation,"20200709_EXPL2_Evo2_IH_SA_100spd_DDA_Ancient_unknown_Salpetermosen_Bone-8429.3909.3909.3 File:""20200709_EXPL2_Evo2_IH_SA_100spd_DDA_Ancient_unknown_Salpetermosen_Bone-8429.raw"", NativeID:""controllerType=0 controllerNumber=1 scan=3909"""
GDAGAPGAPGSQGAPGLQGMPGERGAAGLPGPK,6|Oxidation|9|Oxidation|15|Oxidation|18|Deamidated|20|Oxidation|21|Oxidation|30|Oxidation,"20200709_EXPL2_Evo2_IH_SA_100spd_DDA_Ancient_unknown_Salpetermosen_Bone-8429.3023.3023.3 File:""20200709_EXPL2_Evo2_IH_SA_100spd_DDA_Ancient_unknown_Salpetermosen_Bone-8429.raw"", NativeID:""controllerType=0 controllerNumber=1 scan=3023"""
GHRGFSGLQGPPGPPGSPGEQGPSGASGPAGPR,15|Oxidation|18|Oxidation,"20200709_EXPL2_Evo2_IH_SA_100spd_DDA_Ancient_unknown_Salpetermosen_Bone-8429.3378.3378.4 File:""20200709_EXPL2_Evo2_IH_SA_100spd_DDA_Ancient_unknown_Salpetermosen_Bone-8429.raw"", NativeID:""controllerType=0 controllerNumber=1 scan=3378"""
APGPAGARGNDGATGAAGPPGPTGPAGPPGFPGAVGAK,2|Oxidation|20|Oxidation|29|Oxidation|32|Oxidation,"20200709_EXPL2_Evo2_IH_SA_100spd_DDA_Ancient_unknown_Salpetermosen_Bone-8429.4112.4112.3 File:""20200709_EXPL2_Evo2_IH_SA_100spd_DDA_Ancient_unknown_Salpetermosen_Bone-8429.raw"", NativeID:""controllerType=0 controllerNumber=1 scan=4112"""
FSGLQGPPGPPGSPGEQGPSGASGPAGPRGPPGSAGSPGK,5|Deamidated|8|Oxidation|11|Oxidation|14|Oxidation|17|Deamidated|32|Oxidation|38|Oxidation,"20200709_EXPL2_Evo2_IH_SA_100spd_DDA_Ancient_unknown_Salpetermosen_Bone-8429.3739.3739.3 File:""20200709_EXPL2_Evo2_IH_SA_100spd_DDA_Ancient_unknown_Salpetermosen_Bone-8429.raw"", NativeID:""controllerType=0 controllerNumber=1 scan=3739"""
GFSGLQGPPGPPGSPGEQGPSGASGPAGPRGPPGSAGSPGK,9|Oxidation|12|Oxidation|15|Oxidation|33|Oxidation,"20200709_EXPL2_Evo2_IH_SA_100spd_DDA_Ancient_unknown_Salpetermosen_Bone-8429.3930.3930.3 File:""20200709_EXPL2_Evo2_IH_SA_100spd_DDA_Ancient_unknown_Salpetermosen_Bone-8429.raw"", NativeID:""controllerType=0 controllerNumber=1 scan=3930"""
PGEVGPPGPPGPAGEK,1|Oxidation|7|Oxidation|10|Oxidation,"20200709_EXPL2_Evo2_IH_SA_100spd_DDA_Ancient_unknown_Salpetermosen_Bone-8429.2089.2089.2 File:""20200709_EXPL2_Evo2_IH_SA_100spd_DDA_Ancient_unknown_Salpetermosen_Bone-8429.raw"", NativeID:""controllerType=0 controllerNumber=1 scan=2089"""
RPGEVGPPGPPGPAGEK,2|Oxidation|8|Oxidation|11|Oxidation,"20200709_EXPL2_Evo2_IH_SA_100spd_DDA_Ancient_unknown_Salpetermosen_Bone-8429.1740.1740.2 File:""20200709_EXPL2_Evo2_IH_SA_100spd_DDA_Ancient_unknown_Salpetermosen_Bone-8429.raw"", NativeID:""controllerType=0 controllerNumber=1 scan=1740"""
ETGPAGRPGEVGPPGPPGPAGEK,8|Oxidation|14|Oxidation|17|Oxidation,"20200709_EXPL2_Evo2_IH_SA_100spd_DDA_Ancient_unknown_Salpetermosen_Bone-8429.2032.2032.2 File:""20200709_EXPL2_Evo2_IH_SA_100spd_DDA_Ancient_unknown_Salpetermosen_Bone-8429.raw"", NativeID:""controllerType=0 controllerNumber=1 scan=2032"""
GETGPAGRPGEVGPPGPPGPAGEK,9|Oxidation|15|Oxidation|18|Oxidation,"20200709_EXPL2_Evo2_IH_SA_100spd_DDA_Ancient_unknown_Salpetermosen_Bone-8429.1994.1994.2 File:""20200709_EXPL2_Evo2_IH_SA_100spd_DDA_Ancient_unknown_Salpetermosen_Bone-8429.raw"", NativeID:""controllerType=0 controllerNumber=1 scan=1994"""
XP_057557516.1 collagen alpha-1(II) chain isoform X1 [Hippopotamus amphibius kiboko]
~PQGLAGQR,,"20200709_EXPL2_Evo2_IH_SA_100spd_DDA_Ancient_unknown_Salpetermosen_Bone-8429.1483.1483.2 File:""20200709_EXPL2_Evo2_IH_SA_100spd_DDA_Ancient_unknown_Salpetermosen_Bone-8429.raw"", NativeID:""controllerType=0 controllerNumber=1 scan=1483"""
PGPSGEPGK,1|Oxidation,"20200709_EXPL2_Evo2_IH_SA_100spd_DDA_Ancient_unknown_Salpetermosen_Bone-8429.4784.4784.2 File:""20200709_EXPL2_Evo2_IH_SA_100spd_DDA_Ancient_unknown_Salpetermosen_Bone-8429.raw"", NativeID:""controllerType=0 controllerNumber=1 scan=4784"""
VMGFPGPK,5|Oxidation,"20200709_EXPL2_Evo2_IH_SA_100spd_DDA_Ancient_unknown_Salpetermosen_Bone-8429.4390.4390.2 File:""20200709_EXPL2_Evo2_IH_SA_100spd_DDA_Ancient_unknown_Salpetermosen_Bone-8429.raw"", NativeID:""controllerType=0 controllerNumber=1 scan=4390"""
GVMGFPGPK,3|Oxidation|6|Oxidation,"20200709_EXPL2_Evo2_IH_SA_100spd_DDA_Ancient_unknown_Salpetermosen_Bone-8429.2901.2901.2 File:""20200709_EXPL2_Evo2_IH_SA_100spd_DDA_Ancient_unknown_Salpetermosen_Bone-8429.raw"", NativeID:""controllerType=0 controllerNumber=1 scan=2901"""
~PGPQGLAGQR,,"20200709_EXPL2_Evo2_IH_SA_100spd_DDA_Ancient_unknown_Salpetermosen_Bone-8429.1985.1985.2 File:""20200709_EXPL2_Evo2_IH_SA_100spd_DDA_Ancient_unknown_Salpetermosen_Bone-8429.raw"", NativeID:""controllerType=0 controllerNumber=1 scan=1985"""
GPRGPPGPPGK,6|Oxidation|9|Oxidation,"20200709_EXPL2_Evo2_IH_SA_100spd_DDA_Ancient_unknown_Salpetermosen_Bone-8429.1170.1170.2 File:""20200709_EXPL2_Evo2_IH_SA_100spd_DDA_Ancient_unknown_Salpetermosen_Bone-8429.raw"", NativeID:""controllerType=0 controllerNumber=1 scan=1170"""
GLTGPIGPPGPA,9|Oxidation,"20200709_EXPL2_Evo2_IH_SA_100spd_DDA_Ancient_unknown_Salpetermosen_Bone-8429.5995.5995.2 File:""20200709_EXPL2_Evo2_IH_SA_100spd_DDA_Ancient_unknown_Salpetermosen_Bone-8429.raw"", NativeID:""controllerType=0 controllerNumber=1 scan=5995"""
PGATGFPGAAGR,1|Oxidation|7|Oxidation,"20200709_EXPL2_Evo2_IH_SA_100spd_DDA_Ancient_unknown_Salpetermosen_Bone-8429.2290.2290.2 File:""20200709_EXPL2_Evo2_IH_SA_100spd_DDA_Ancient_unknown_Salpetermosen_Bone-8429.raw"", NativeID:""controllerType=0 controllerNumber=1 scan=2290"""
PGLPGPSGEPGK,1|Oxidation|4|Oxidation,"20200709_EXPL2_Evo2_IH_SA_100spd_DDA_Ancient_unknown_Salpetermosen_Bone-8429.4729.4729.2 File:""20200709_EXPL2_Evo2_IH_SA_100spd_DDA_Ancient_unknown_Salpetermosen_Bone-8429.raw"", NativeID:""controllerType=0 controllerNumber=1 scan=4729"""
FAGPPGADGQPGAK,5|Oxidation|11|Oxidation,"20200709_EXPL2_Evo2_IH_SA_100spd_DDA_Ancient_unknown_Salpetermosen_Bone-8429.1963.1963.2 File:""20200709_EXPL2_Evo2_IH_SA_100spd_DDA_Ancient_unknown_Salpetermosen_Bone-8429.raw"", NativeID:""controllerType=0 controllerNumber=1 scan=1963"""
GFPGLPGPSGEPGK,3|Oxidation|6|Oxidation,"20200709_EXPL2_Evo2_IH_SA_100spd_DDA_Ancient_unknown_Salpetermosen_Bone-8429.4543.4543.2 File:""20200709_EXPL2_Evo2_IH_SA_100spd_DDA_Ancient_unknown_Salpetermosen_Bone-8429.raw"", NativeID:""controllerType=0 controllerNumber=1 scan=4543"""
GFAGPPGADGQPGAK,6|Oxidation,"20200709_EXPL2_Evo2_IH_SA_100spd_DDA_Ancient_unknown_Salpetermosen_Bone-8429.2485.2485.2 File:""20200709_EXPL2_Evo2_IH_SA_100spd_DDA_Ancient_unknown_Salpetermosen_Bone-8429.raw"", NativeID:""controllerType=0 controllerNumber=1 scan=2485"""
PAGFAGPPGADGQPGAK,8|Oxidation|14|Oxidation,"20200709_EXPL2_Evo2_IH_SA_100spd_DDA_Ancient_unknown_Salpetermosen_Bone-8429.2678.2678.2 File:""20200709_EXPL2_Evo2_IH_SA_100spd_DDA_Ancient_unknown_Salpetermosen_Bone-8429.raw"", NativeID:""controllerType=0 controllerNumber=1 scan=2678"""
GERGFPGLPGPSGEPGK,6|Oxidation|9|Oxidation|15|Oxidation,"20200709_EXPL2_Evo2_IH_SA_100spd_DDA_Ancient_unknown_Salpetermosen_Bone-8429.3415.3415.2 File:""20200709_EXPL2_Evo2_IH_SA_100spd_DDA_Ancient_unknown_Salpetermosen_Bone-8429.raw"", NativeID:""controllerType=0 controllerNumber=1 scan=3415"""
GLTGPIGPPGPAGANGEK,9|Oxidation|15|Deamidated,"20200709_EXPL2_Evo2_IH_SA_100spd_DDA_Ancient_unknown_Salpetermosen_Bone-8429.4269.4269.2 File:""20200709_EXPL2_Evo2_IH_SA_100spd_DDA_Ancient_unknown_Salpetermosen_Bone-8429.raw"", NativeID:""controllerType=0 controllerNumber=1 scan=4269"""
Taxonomic match: Hyaena hyaena Average Score= [0.62635062]
Containing these species:Hyaena hyaena
XP_039092171.1 collagen alpha-2(I) chain [Hyaena hyaena]
PGATGFPGAAGR,1|Oxidation|7|Oxidation,"20200709_EXPL2_Evo2_IH_SA_100spd_DDA_Ancient_unknown_Salpetermosen_Bone-8429.2290.2290.2 File:""20200709_EXPL2_Evo2_IH_SA_100spd_DDA_Ancient_unknown_Salpetermosen_Bone-8429.raw"", NativeID:""controllerType=0 controllerNumber=1 scan=2290"""
VVGPQGAR,,"20200709_EXPL2_Evo2_IH_SA_100spd_DDA_Ancient_unknown_Salpetermosen_Bone-8429.1532.1532.2 File:""20200709_EXPL2_Evo2_IH_SA_100spd_DDA_Ancient_unknown_Salpetermosen_Bone-8429.raw"", NativeID:""controllerType=0 controllerNumber=1 scan=1532"""
GHAGLAGAR,,"20200709_EXPL2_Evo2_IH_SA_100spd_DDA_Ancient_unknown_Salpetermosen_Bone-8429.1336.1336.2 File:""20200709_EXPL2_Evo2_IH_SA_100spd_DDA_Ancient_unknown_Salpetermosen_Bone-8429.raw"", NativeID:""controllerType=0 controllerNumber=1 scan=1336"""
GVVGPQGAR,,"20200709_EXPL2_Evo2_IH_SA_100spd_DDA_Ancient_unknown_Salpetermosen_Bone-8429.2879.2879.2 File:""20200709_EXPL2_Evo2_IH_SA_100spd_DDA_Ancient_unknown_Salpetermosen_Bone-8429.raw"", NativeID:""controllerType=0 controllerNumber=1 scan=2879"""
GHNGLDGLK,,"20200709_EXPL2_Evo2_IH_SA_100spd_DDA_Ancient_unknown_Salpetermosen_Bone-8429.2138.2138.2 File:""20200709_EXPL2_Evo2_IH_SA_100spd_DDA_Ancient_unknown_Salpetermosen_Bone-8429.raw"", NativeID:""controllerType=0 controllerNumber=1 scan=2138"""
VGEPGPAGSK,4|Oxidation,"20200709_EXPL2_Evo2_IH_SA_100spd_DDA_Ancient_unknown_Salpetermosen_Bone-8429.2306.2306.2 File:""20200709_EXPL2_Evo2_IH_SA_100spd_DDA_Ancient_unknown_Salpetermosen_Bone-8429.raw"", NativeID:""controllerType=0 controllerNumber=1 scan=2306"""
GPMGLMGPR,,"20200709_EXPL2_Evo2_IH_SA_100spd_DDA_Ancient_unknown_Salpetermosen_Bone-8429.4831.4831.2 File:""20200709_EXPL2_Evo2_IH_SA_100spd_DDA_Ancient_unknown_Salpetermosen_Bone-8429.raw"", NativeID:""controllerType=0 controllerNumber=1 scan=4831"""
AGAPGLPGPR,4|Oxidation|7|Oxidation,"20200709_EXPL2_Evo2_IH_SA_100spd_DDA_Ancient_unknown_Salpetermosen_Bone-8429.5078.5078.2 File:""20200709_EXPL2_Evo2_IH_SA_100spd_DDA_Ancient_unknown_Salpetermosen_Bone-8429.raw"", NativeID:""controllerType=0 controllerNumber=1 scan=5078"""
PVGAAGATGAR,,"20200709_EXPL2_Evo2_IH_SA_100spd_DDA_Ancient_unknown_Salpetermosen_Bone-8429.1455.1455.2 File:""20200709_EXPL2_Evo2_IH_SA_100spd_DDA_Ancient_unknown_Salpetermosen_Bone-8429.raw"", NativeID:""controllerType=0 controllerNumber=1 scan=1455"""
PAGPAGPAGPR,,"20200709_EXPL2_Evo2_IH_SA_100spd_DDA_Ancient_unknown_Salpetermosen_Bone-8429.1704.1704.2 File:""20200709_EXPL2_Evo2_IH_SA_100spd_DDA_Ancient_unknown_Salpetermosen_Bone-8429.raw"", NativeID:""controllerType=0 controllerNumber=1 scan=1704"""
ARGPPGPPGK,5|Oxidation|8|Oxidation,"20200709_EXPL2_Evo2_IH_SA_100spd_DDA_Ancient_unknown_Salpetermosen_Bone-8429.1064.1064.2 File:""20200709_EXPL2_Evo2_IH_SA_100spd_DDA_Ancient_unknown_Salpetermosen_Bone-8429.raw"", NativeID:""controllerType=0 controllerNumber=1 scan=1064"""
PGNIGFPGPK,1|Oxidation|7|Oxidation,"20200709_EXPL2_Evo2_IH_SA_100spd_DDA_Ancient_unknown_Salpetermosen_Bone-8429.3667.3667.2 File:""20200709_EXPL2_Evo2_IH_SA_100spd_DDA_Ancient_unknown_Salpetermosen_Bone-8429.raw"", NativeID:""controllerType=0 controllerNumber=1 scan=3667"""
PGTPGLPGFK,1|Oxidation|4|Oxidation|7|Oxidation,"20200709_EXPL2_Evo2_IH_SA_100spd_DDA_Ancient_unknown_Salpetermosen_Bone-8429.5764.5764.2 File:""20200709_EXPL2_Evo2_IH_SA_100spd_DDA_Ancient_unknown_Salpetermosen_Bone-8429.raw"", NativeID:""controllerType=0 controllerNumber=1 scan=5764"""
~PLGLAGPPGAR,8|Oxidation,"20200709_EXPL2_Evo2_IH_SA_100spd_DDA_Ancient_unknown_Salpetermosen_Bone-8429.3921.3921.2 File:""20200709_EXPL2_Evo2_IH_SA_100spd_DDA_Ancient_unknown_Salpetermosen_Bone-8429.raw"", NativeID:""controllerType=0 controllerNumber=1 scan=3921"""
PGPMGLMGPR,1|Oxidation,"20200709_EXPL2_Evo2_IH_SA_100spd_DDA_Ancient_unknown_Salpetermosen_Bone-8429.5173.5173.2 File:""20200709_EXPL2_Evo2_IH_SA_100spd_DDA_Ancient_unknown_Salpetermosen_Bone-8429.raw"", NativeID:""controllerType=0 controllerNumber=1 scan=5173"""
GPGPMGLMGPR,,"20200709_EXPL2_Evo2_IH_SA_100spd_DDA_Ancient_unknown_Salpetermosen_Bone-8429.5592.5592.2 File:""20200709_EXPL2_Evo2_IH_SA_100spd_DDA_Ancient_unknown_Salpetermosen_Bone-8429.raw"", NativeID:""controllerType=0 controllerNumber=1 scan=5592"""
AGPAGPAGPAGPR,,"20200709_EXPL2_Evo2_IH_SA_100spd_DDA_Ancient_unknown_Salpetermosen_Bone-8429.1952.1952.2 File:""20200709_EXPL2_Evo2_IH_SA_100spd_DDA_Ancient_unknown_Salpetermosen_Bone-8429.raw"", NativeID:""controllerType=0 controllerNumber=1 scan=1952"""
PGPVGAAGATGAR,1|Oxidation,"20200709_EXPL2_Evo2_IH_SA_100spd_DDA_Ancient_unknown_Salpetermosen_Bone-8429.3201.3201.3 File:""20200709_EXPL2_Evo2_IH_SA_100spd_DDA_Ancient_unknown_Salpetermosen_Bone-8429.raw"", NativeID:""controllerType=0 controllerNumber=1 scan=3201"""
~PGPLGLAGPPGAR,1|Oxidation|10|Oxidation,"20200709_EXPL2_Evo2_IH_SA_100spd_DDA_Ancient_unknown_Salpetermosen_Bone-8429.6696.6696.2 File:""20200709_EXPL2_Evo2_IH_SA_100spd_DDA_Ancient_unknown_Salpetermosen_Bone-8429.raw"", NativeID:""controllerType=0 controllerNumber=1 scan=6696"""
PGVAGAPGLPGPR,1|Oxidation|7|Oxidation|12|Oxidation,"20200709_EXPL2_Evo2_IH_SA_100spd_DDA_Ancient_unknown_Salpetermosen_Bone-8429.5064.5064.2 File:""20200709_EXPL2_Evo2_IH_SA_100spd_DDA_Ancient_unknown_Salpetermosen_Bone-8429.raw"", NativeID:""controllerType=0 controllerNumber=1 scan=5064"""
EMATQLAFMR,,"20200709_EXPL2_Evo2_IH_SA_100spd_DDA_Ancient_unknown_Salpetermosen_Bone-8429.6705.6705.2 File:""20200709_EXPL2_Evo2_IH_SA_100spd_DDA_Ancient_unknown_Salpetermosen_Bone-8429.raw"", NativeID:""controllerType=0 controllerNumber=1 scan=6705"""
GEPGNIGFPGPK,3|Oxidation|9|Oxidation,"20200709_EXPL2_Evo2_IH_SA_100spd_DDA_Ancient_unknown_Salpetermosen_Bone-8429.3751.3751.2 File:""20200709_EXPL2_Evo2_IH_SA_100spd_DDA_Ancient_unknown_Salpetermosen_Bone-8429.raw"", NativeID:""controllerType=0 controllerNumber=1 scan=3751"""
GFPGTPGLPGFK,3|Oxidation|9|Oxidation,"20200709_EXPL2_Evo2_IH_SA_100spd_DDA_Ancient_unknown_Salpetermosen_Bone-8429.6260.6260.2 File:""20200709_EXPL2_Evo2_IH_SA_100spd_DDA_Ancient_unknown_Salpetermosen_Bone-8429.raw"", NativeID:""controllerType=0 controllerNumber=1 scan=6260"""
GEAGPAGPAGPAGPR,,"20200709_EXPL2_Evo2_IH_SA_100spd_DDA_Ancient_unknown_Salpetermosen_Bone-8429.2100.2100.2 File:""20200709_EXPL2_Evo2_IH_SA_100spd_DDA_Ancient_unknown_Salpetermosen_Bone-8429.raw"", NativeID:""controllerType=0 controllerNumber=1 scan=2100"""
GIPGPVGAAGATGAR,3|Oxidation,"20200709_EXPL2_Evo2_IH_SA_100spd_DDA_Ancient_unknown_Salpetermosen_Bone-8429.3179.3179.3 File:""20200709_EXPL2_Evo2_IH_SA_100spd_DDA_Ancient_unknown_Salpetermosen_Bone-8429.raw"", NativeID:""controllerType=0 controllerNumber=1 scan=3179"""
GHPGKPGRPGER,3|Oxidation|9|Oxidation,"20200709_EXPL2_Evo2_IH_SA_100spd_DDA_Ancient_unknown_Salpetermosen_Bone-8429.848.848.2 File:""20200709_EXPL2_Evo2_IH_SA_100spd_DDA_Ancient_unknown_Salpetermosen_Bone-8429.raw"", NativeID:""controllerType=0 controllerNumber=1 scan=848"""
TAGPSGPSGLPGER,11|Oxidation,"20200709_EXPL2_Evo2_IH_SA_100spd_DDA_Ancient_unknown_Salpetermosen_Bone-8429.2454.2454.2 File:""20200709_EXPL2_Evo2_IH_SA_100spd_DDA_Ancient_unknown_Salpetermosen_Bone-8429.raw"", NativeID:""controllerType=0 controllerNumber=1 scan=2454"""
GGPPGATGFPGAAGR,4|Oxidation|10|Oxidation,"20200709_EXPL2_Evo2_IH_SA_100spd_DDA_Ancient_unknown_Salpetermosen_Bone-8429.2723.2723.2 File:""20200709_EXPL2_Evo2_IH_SA_100spd_DDA_Ancient_unknown_Salpetermosen_Bone-8429.raw"", NativeID:""controllerType=0 controllerNumber=1 scan=2723"""
LPGVAGAPGLPGPR,2|Oxidation|8|Oxidation|13|Oxidation,"20200709_EXPL2_Evo2_IH_SA_100spd_DDA_Ancient_unknown_Salpetermosen_Bone-8429.4346.4346.2 File:""20200709_EXPL2_Evo2_IH_SA_100spd_DDA_Ancient_unknown_Salpetermosen_Bone-8429.raw"", NativeID:""controllerType=0 controllerNumber=1 scan=4346"""
ARGLVGEPGPAGSK,8|Oxidation,"20200709_EXPL2_Evo2_IH_SA_100spd_DDA_Ancient_unknown_Salpetermosen_Bone-8429.1858.1858.2 File:""20200709_EXPL2_Evo2_IH_SA_100spd_DDA_Ancient_unknown_Salpetermosen_Bone-8429.raw"", NativeID:""controllerType=0 controllerNumber=1 scan=1858"""
PAGTAGEAGKPGER,11|Oxidation,"20200709_EXPL2_Evo2_IH_SA_100spd_DDA_Ancient_unknown_Salpetermosen_Bone-8429.994.994.3 File:""20200709_EXPL2_Evo2_IH_SA_100spd_DDA_Ancient_unknown_Salpetermosen_Bone-8429.raw"", NativeID:""controllerType=0 controllerNumber=1 scan=994"""
~EPGPLGLAGPPGAR,2|Oxidation|11|Oxidation,"20200709_EXPL2_Evo2_IH_SA_100spd_DDA_Ancient_unknown_Salpetermosen_Bone-8429.4846.4846.2 File:""20200709_EXPL2_Evo2_IH_SA_100spd_DDA_Ancient_unknown_Salpetermosen_Bone-8429.raw"", NativeID:""controllerType=0 controllerNumber=1 scan=4846"""
GEQGPAGPPGFQGL,9|Oxidation,"20200709_EXPL2_Evo2_IH_SA_100spd_DDA_Ancient_unknown_Salpetermosen_Bone-8429.6819.6819.2 File:""20200709_EXPL2_Evo2_IH_SA_100spd_DDA_Ancient_unknown_Salpetermosen_Bone-8429.raw"", NativeID:""controllerType=0 controllerNumber=1 scan=6819"""
SRGPSGPPGPDGNK,8|Oxidation,"20200709_EXPL2_Evo2_IH_SA_100spd_DDA_Ancient_unknown_Salpetermosen_Bone-8429.1229.1229.2 File:""20200709_EXPL2_Evo2_IH_SA_100spd_DDA_Ancient_unknown_Salpetermosen_Bone-8429.raw"", NativeID:""controllerType=0 controllerNumber=1 scan=1229"""
GLPGVAGAPGLPGPR,3|Oxidation|9|Oxidation|14|Oxidation,"20200709_EXPL2_Evo2_IH_SA_100spd_DDA_Ancient_unknown_Salpetermosen_Bone-8429.4734.4734.2 File:""20200709_EXPL2_Evo2_IH_SA_100spd_DDA_Ancient_unknown_Salpetermosen_Bone-8429.raw"", NativeID:""controllerType=0 controllerNumber=1 scan=4734"""
PGTAGPSGPSGLPGER,1|Oxidation|13|Oxidation,"20200709_EXPL2_Evo2_IH_SA_100spd_DDA_Ancient_unknown_Salpetermosen_Bone-8429.3853.3853.2 File:""20200709_EXPL2_Evo2_IH_SA_100spd_DDA_Ancient_unknown_Salpetermosen_Bone-8429.raw"", NativeID:""controllerType=0 controllerNumber=1 scan=3853"""
GDGGPPGATGFPGAAGR,6|Oxidation|12|Oxidation,"20200709_EXPL2_Evo2_IH_SA_100spd_DDA_Ancient_unknown_Salpetermosen_Bone-8429.2751.2751.2 File:""20200709_EXPL2_Evo2_IH_SA_100spd_DDA_Ancient_unknown_Salpetermosen_Bone-8429.raw"", NativeID:""controllerType=0 controllerNumber=1 scan=2751"""
GSDGSVGPVGPAGPIGSA,,"20200709_EXPL2_Evo2_IH_SA_100spd_DDA_Ancient_unknown_Salpetermosen_Bone-8429.6105.6105.2 File:""20200709_EXPL2_Evo2_IH_SA_100spd_DDA_Ancient_unknown_Salpetermosen_Bone-8429.raw"", NativeID:""controllerType=0 controllerNumber=1 scan=6105"""
AAGLPGVAGAPGLPGPR,5|Oxidation|11|Oxidation|16|Oxidation,"20200709_EXPL2_Evo2_IH_SA_100spd_DDA_Ancient_unknown_Salpetermosen_Bone-8429.5012.5012.2 File:""20200709_EXPL2_Evo2_IH_SA_100spd_DDA_Ancient_unknown_Salpetermosen_Bone-8429.raw"", NativeID:""controllerType=0 controllerNumber=1 scan=5012"""
PGIDGRPGPIGPAGAR,1|Oxidation|7|Oxidation,"20200709_EXPL2_Evo2_IH_SA_100spd_DDA_Ancient_unknown_Salpetermosen_Bone-8429.5677.5677.2 File:""20200709_EXPL2_Evo2_IH_SA_100spd_DDA_Ancient_unknown_Salpetermosen_Bone-8429.raw"", NativeID:""controllerType=0 controllerNumber=1 scan=5677"""
PRGIPGPVGAAGATGAR,5|Oxidation,"20200709_EXPL2_Evo2_IH_SA_100spd_DDA_Ancient_unknown_Salpetermosen_Bone-8429.2627.2627.3 File:""20200709_EXPL2_Evo2_IH_SA_100spd_DDA_Ancient_unknown_Salpetermosen_Bone-8429.raw"", NativeID:""controllerType=0 controllerNumber=1 scan=2627"""
GAAGLPGVAGAPGLPGPR,6|Oxidation|12|Oxidation|17|Oxidation,"20200709_EXPL2_Evo2_IH_SA_100spd_DDA_Ancient_unknown_Salpetermosen_Bone-8429.5361.5361.2 File:""20200709_EXPL2_Evo2_IH_SA_100spd_DDA_Ancient_unknown_Salpetermosen_Bone-8429.raw"", NativeID:""controllerType=0 controllerNumber=1 scan=5361"""
GELGPVGNPGPAGPAGPR,,"20200709_EXPL2_Evo2_IH_SA_100spd_DDA_Ancient_unknown_Salpetermosen_Bone-8429.4441.4441.2 File:""20200709_EXPL2_Evo2_IH_SA_100spd_DDA_Ancient_unknown_Salpetermosen_Bone-8429.raw"", NativeID:""controllerType=0 controllerNumber=1 scan=4441"""
LPGIDGRPGPIGPAGAR,2|Oxidation,"20200709_EXPL2_Evo2_IH_SA_100spd_DDA_Ancient_unknown_Salpetermosen_Bone-8429.4412.4412.3 File:""20200709_EXPL2_Evo2_IH_SA_100spd_DDA_Ancient_unknown_Salpetermosen_Bone-8429.raw"", NativeID:""controllerType=0 controllerNumber=1 scan=4412"""
GAAGLPGVAGAPGLPGPRG,6|Oxidation|12|Oxidation|17|Oxidation,"20200709_EXPL2_Evo2_IH_SA_100spd_DDA_Ancient_unknown_Salpetermosen_Bone-8429.5002.5002.2 File:""20200709_EXPL2_Evo2_IH_SA_100spd_DDA_Ancient_unknown_Salpetermosen_Bone-8429.raw"", NativeID:""controllerType=0 controllerNumber=1 scan=5002"""
AGEDGHPGKPGRPGER,7|Oxidation|13|Oxidation,"20200709_EXPL2_Evo2_IH_SA_100spd_DDA_Ancient_unknown_Salpetermosen_Bone-8429.876.876.3 File:""20200709_EXPL2_Evo2_IH_SA_100spd_DDA_Ancient_unknown_Salpetermosen_Bone-8429.raw"", NativeID:""controllerType=0 controllerNumber=1 scan=876"""
GLPGIDGRPGPIGPAGAR,3|Oxidation,"20200709_EXPL2_Evo2_IH_SA_100spd_DDA_Ancient_unknown_Salpetermosen_Bone-8429.5953.5953.2 File:""20200709_EXPL2_Evo2_IH_SA_100spd_DDA_Ancient_unknown_Salpetermosen_Bone-8429.raw"", NativeID:""controllerType=0 controllerNumber=1 scan=5953"""
GEPGAPGENGTPGQTGAR,3|Oxidation|6|Oxidation,"20200709_EXPL2_Evo2_IH_SA_100spd_DDA_Ancient_unknown_Salpetermosen_Bone-8429.1386.1386.3 File:""20200709_EXPL2_Evo2_IH_SA_100spd_DDA_Ancient_unknown_Salpetermosen_Bone-8429.raw"", NativeID:""controllerType=0 controllerNumber=1 scan=1386"""
AGEDGHPGKPGRPGERG,7|Oxidation|13|Oxidation,"20200709_EXPL2_Evo2_IH_SA_100spd_DDA_Ancient_unknown_Salpetermosen_Bone-8429.913.913.3 File:""20200709_EXPL2_Evo2_IH_SA_100spd_DDA_Ancient_unknown_Salpetermosen_Bone-8429.raw"", NativeID:""controllerType=0 controllerNumber=1 scan=913"""
SRGDGGPPGATGFPGAAGR,8|Oxidation|14|Oxidation,"20200709_EXPL2_Evo2_IH_SA_100spd_DDA_Ancient_unknown_Salpetermosen_Bone-8429.2229.2229.3 File:""20200709_EXPL2_Evo2_IH_SA_100spd_DDA_Ancient_unknown_Salpetermosen_Bone-8429.raw"", NativeID:""controllerType=0 controllerNumber=1 scan=2229"""
NPGNDGPPGRDGQPGHK,2|Oxidation|8|Oxidation|14|Oxidation,"20200709_EXPL2_Evo2_IH_SA_100spd_DDA_Ancient_unknown_Salpetermosen_Bone-8429.898.898.3 File:""20200709_EXPL2_Evo2_IH_SA_100spd_DDA_Ancient_unknown_Salpetermosen_Bone-8429.raw"", NativeID:""controllerType=0 controllerNumber=1 scan=898"""
GSDGSVGPVGPAGPIGSAGPPG,21|Oxidation,"20200709_EXPL2_Evo2_IH_SA_100spd_DDA_Ancient_unknown_Salpetermosen_Bone-8429.5935.5935.2 File:""20200709_EXPL2_Evo2_IH_SA_100spd_DDA_Ancient_unknown_Salpetermosen_Bone-8429.raw"", NativeID:""controllerType=0 controllerNumber=1 scan=5935"""
GPSGEPGTAGPPGTPGPQGLL,6|Oxidation|12|Oxidation|15|Oxidation,"20200709_EXPL2_Evo2_IH_SA_100spd_DDA_Ancient_unknown_Salpetermosen_Bone-8429.6468.6468.2 File:""20200709_EXPL2_Evo2_IH_SA_100spd_DDA_Ancient_unknown_Salpetermosen_Bone-8429.raw"", NativeID:""controllerType=0 controllerNumber=1 scan=6468"""
PAGSRGDGGPPGATGFPGAAGR,11|Oxidation|17|Oxidation,"20200709_EXPL2_Evo2_IH_SA_100spd_DDA_Ancient_unknown_Salpetermosen_Bone-8429.2312.2312.3 File:""20200709_EXPL2_Evo2_IH_SA_100spd_DDA_Ancient_unknown_Salpetermosen_Bone-8429.raw"", NativeID:""controllerType=0 controllerNumber=1 scan=2312"""
GPSGEPGTAGPPGTPGPQGLLG,6|Oxidation|12|Oxidation|15|Oxidation,"20200709_EXPL2_Evo2_IH_SA_100spd_DDA_Ancient_unknown_Salpetermosen_Bone-8429.6194.6194.2 File:""20200709_EXPL2_Evo2_IH_SA_100spd_DDA_Ancient_unknown_Salpetermosen_Bone-8429.raw"", NativeID:""controllerType=0 controllerNumber=1 scan=6194"""
GSDGSVGPVGPAGPIGSAGPPGF,21|Oxidation,"20200709_EXPL2_Evo2_IH_SA_100spd_DDA_Ancient_unknown_Salpetermosen_Bone-8429.7650.7650.3 File:""20200709_EXPL2_Evo2_IH_SA_100spd_DDA_Ancient_unknown_Salpetermosen_Bone-8429.raw"", NativeID:""controllerType=0 controllerNumber=1 scan=7650"""
PVGPAGPIGSAGPPGFPGAPGPK,14|Oxidation|20|Oxidation,"20200709_EXPL2_Evo2_IH_SA_100spd_DDA_Ancient_unknown_Salpetermosen_Bone-8429.6097.6097.3 File:""20200709_EXPL2_Evo2_IH_SA_100spd_DDA_Ancient_unknown_Salpetermosen_Bone-8429.raw"", NativeID:""controllerType=0 controllerNumber=1 scan=6097"""
GPSGEPGTAGPPGTPGPQGLLGA,6|Oxidation|12|Oxidation|15|Oxidation,"20200709_EXPL2_Evo2_IH_SA_100spd_DDA_Ancient_unknown_Salpetermosen_Bone-8429.6481.6481.2 File:""20200709_EXPL2_Evo2_IH_SA_100spd_DDA_Ancient_unknown_Salpetermosen_Bone-8429.raw"", NativeID:""controllerType=0 controllerNumber=1 scan=6481"""
GEVGPAGPNGFAGPAGAAGQPGAK,21|Oxidation,"20200709_EXPL2_Evo2_IH_SA_100spd_DDA_Ancient_unknown_Salpetermosen_Bone-8429.4256.4256.2 File:""20200709_EXPL2_Evo2_IH_SA_100spd_DDA_Ancient_unknown_Salpetermosen_Bone-8429.raw"", NativeID:""controllerType=0 controllerNumber=1 scan=4256"""
VGPVGPAGPIGSAGPPGFPGAPGPK,16|Oxidation|19|Oxidation|24|Oxidation,"20200709_EXPL2_Evo2_IH_SA_100spd_DDA_Ancient_unknown_Salpetermosen_Bone-8429.6188.6188.3 File:""20200709_EXPL2_Evo2_IH_SA_100spd_DDA_Ancient_unknown_Salpetermosen_Bone-8429.raw"", NativeID:""controllerType=0 controllerNumber=1 scan=6188"""
GPSGEPGTAGPPGTPGPQGLLGAPG,6|Oxidation|12|Oxidation|15|Oxidation|24|Oxidation,"20200709_EXPL2_Evo2_IH_SA_100spd_DDA_Ancient_unknown_Salpetermosen_Bone-8429.5989.5989.2 File:""20200709_EXPL2_Evo2_IH_SA_100spd_DDA_Ancient_unknown_Salpetermosen_Bone-8429.raw"", NativeID:""controllerType=0 controllerNumber=1 scan=5989"""
DGNPGNDGPPGRDGQPGHKGER,4|Oxidation|10|Oxidation|16|Oxidation,"20200709_EXPL2_Evo2_IH_SA_100spd_DDA_Ancient_unknown_Salpetermosen_Bone-8429.953.953.3 File:""20200709_EXPL2_Evo2_IH_SA_100spd_DDA_Ancient_unknown_Salpetermosen_Bone-8429.raw"", NativeID:""controllerType=0 controllerNumber=1 scan=953"""
GPPGPAGSRGDGGPPGATGFPGAAGR,3|Oxidation|15|Oxidation|21|Oxidation,"20200709_EXPL2_Evo2_IH_SA_100spd_DDA_Ancient_unknown_Salpetermosen_Bone-8429.2599.2599.3 File:""20200709_EXPL2_Evo2_IH_SA_100spd_DDA_Ancient_unknown_Salpetermosen_Bone-8429.raw"", NativeID:""controllerType=0 controllerNumber=1 scan=2599"""
SVGPVGPAGPIGSAGPPGFPGAPGPK,17|Oxidation|20|Oxidation|23|Oxidation,"20200709_EXPL2_Evo2_IH_SA_100spd_DDA_Ancient_unknown_Salpetermosen_Bone-8429.6225.6225.2 File:""20200709_EXPL2_Evo2_IH_SA_100spd_DDA_Ancient_unknown_Salpetermosen_Bone-8429.raw"", NativeID:""controllerType=0 controllerNumber=1 scan=6225"""
GSVGPVGPAGPIGSAGPPGFPGAPGPK,18|Oxidation|21|Oxidation|24|Oxidation,"20200709_EXPL2_Evo2_IH_SA_100spd_DDA_Ancient_unknown_Salpetermosen_Bone-8429.6189.6189.2 File:""20200709_EXPL2_Evo2_IH_SA_100spd_DDA_Ancient_unknown_Salpetermosen_Bone-8429.raw"", NativeID:""controllerType=0 controllerNumber=1 scan=6189"""
GEQGPAGPPGFQGLPGPAGTAGEAGK,9|Oxidation|15|Oxidation,"20200709_EXPL2_Evo2_IH_SA_100spd_DDA_Ancient_unknown_Salpetermosen_Bone-8429.5252.5252.2 File:""20200709_EXPL2_Evo2_IH_SA_100spd_DDA_Ancient_unknown_Salpetermosen_Bone-8429.raw"", NativeID:""controllerType=0 controllerNumber=1 scan=5252"""
PAGPPGFQGLPGPAGTAGEAGKPGER,5|Oxidation|11|Oxidation|23|Oxidation,"20200709_EXPL2_Evo2_IH_SA_100spd_DDA_Ancient_unknown_Salpetermosen_Bone-8429.4334.4334.3 File:""20200709_EXPL2_Evo2_IH_SA_100spd_DDA_Ancient_unknown_Salpetermosen_Bone-8429.raw"", NativeID:""controllerType=0 controllerNumber=1 scan=4334"""
PNGPPGPAGSRGDGGPPGATGFPGAAGR,5|Oxidation|17|Oxidation|23|Oxidation,"20200709_EXPL2_Evo2_IH_SA_100spd_DDA_Ancient_unknown_Salpetermosen_Bone-8429.2748.2748.3 File:""20200709_EXPL2_Evo2_IH_SA_100spd_DDA_Ancient_unknown_Salpetermosen_Bone-8429.raw"", NativeID:""controllerType=0 controllerNumber=1 scan=2748"""
GSDGSVGPVGPAGPIGSAGPPGFPGAPGPK,21|Oxidation|27|Oxidation,"20200709_EXPL2_Evo2_IH_SA_100spd_DDA_Ancient_unknown_Salpetermosen_Bone-8429.6520.6520.4 File:""20200709_EXPL2_Evo2_IH_SA_100spd_DDA_Ancient_unknown_Salpetermosen_Bone-8429.raw"", NativeID:""controllerType=0 controllerNumber=1 scan=6520"""
GSPGERGEVGPAGPNGFAGPAGAAGQPGAK,3|Oxidation|27|Oxidation,"20200709_EXPL2_Evo2_IH_SA_100spd_DDA_Ancient_unknown_Salpetermosen_Bone-8429.3410.3410.2 File:""20200709_EXPL2_Evo2_IH_SA_100spd_DDA_Ancient_unknown_Salpetermosen_Bone-8429.raw"", NativeID:""controllerType=0 controllerNumber=1 scan=3410"""
GEQGPAGPPGFQGLPGPAGTAGEAGKPGER,9|Oxidation|15|Oxidation|27|Oxidation,"20200709_EXPL2_Evo2_IH_SA_100spd_DDA_Ancient_unknown_Salpetermosen_Bone-8429.4349.4349.3 File:""20200709_EXPL2_Evo2_IH_SA_100spd_DDA_Ancient_unknown_Salpetermosen_Bone-8429.raw"", NativeID:""controllerType=0 controllerNumber=1 scan=4349"""
GHAGLAGARGAPGPDGNNGAQGPPGPQGVQGGK,14|Oxidation|24|Oxidation|26|Oxidation|27|Deamidated,"20200709_EXPL2_Evo2_IH_SA_100spd_DDA_Ancient_unknown_Salpetermosen_Bone-8429.2887.2887.3 File:""20200709_EXPL2_Evo2_IH_SA_100spd_DDA_Ancient_unknown_Salpetermosen_Bone-8429.raw"", NativeID:""controllerType=0 controllerNumber=1 scan=2887"""
~GLPGVSGSVGEPGPLGLAGPPGARG,14|Oxidation|21|Oxidation,"20200709_EXPL2_Evo2_IH_SA_100spd_DDA_Ancient_unknown_Salpetermosen_Bone-8429.6629.6629.3 File:""20200709_EXPL2_Evo2_IH_SA_100spd_DDA_Ancient_unknown_Salpetermosen_Bone-8429.raw"", NativeID:""controllerType=0 controllerNumber=1 scan=6629"""
XP_039111082.1 collagen alpha-1(V) chain isoform X1 [Hyaena hyaena]
LGVPGLPGYPGR,4|Oxidation|7|Oxidation|10|Oxidation,"20200709_EXPL2_Evo2_IH_SA_100spd_DDA_Ancient_unknown_Salpetermosen_Bone-8429.5380.5380.2 File:""20200709_EXPL2_Evo2_IH_SA_100spd_DDA_Ancient_unknown_Salpetermosen_Bone-8429.raw"", NativeID:""controllerType=0 controllerNumber=1 scan=5380"""
TGPIGPQGAPGKPGPDGLR,10|Oxidation|15|Oxidation,"20200709_EXPL2_Evo2_IH_SA_100spd_DDA_Ancient_unknown_Salpetermosen_Bone-8429.2727.2727.3 File:""20200709_EXPL2_Evo2_IH_SA_100spd_DDA_Ancient_unknown_Salpetermosen_Bone-8429.raw"", NativeID:""controllerType=0 controllerNumber=1 scan=2727"""
LLSYVDAEGNPVGVVQMTFLR,,"20200709_EXPL2_Evo2_IH_SA_100spd_DDA_Ancient_unknown_Salpetermosen_Bone-8429.9311.9311.3 File:""20200709_EXPL2_Evo2_IH_SA_100spd_DDA_Ancient_unknown_Salpetermosen_Bone-8429.raw"", NativeID:""controllerType=0 controllerNumber=1 scan=9311"""
DGLQGPVGLPGPAGPVGPPGEDGDK,10|Oxidation|12|Oxidation|19|Oxidation,"20200709_EXPL2_Evo2_IH_SA_100spd_DDA_Ancient_unknown_Salpetermosen_Bone-8429.5833.5833.2 File:""20200709_EXPL2_Evo2_IH_SA_100spd_DDA_Ancient_unknown_Salpetermosen_Bone-8429.raw"", NativeID:""controllerType=0 controllerNumber=1 scan=5833"""
XP_039083754.1 collagen alpha-1(I) chain [Hyaena hyaena]
PIGPVGAR,,"20200709_EXPL2_Evo2_IH_SA_100spd_DDA_Ancient_unknown_Salpetermosen_Bone-8429.2631.2631.2 File:""20200709_EXPL2_Evo2_IH_SA_100spd_DDA_Ancient_unknown_Salpetermosen_Bone-8429.raw"", NativeID:""controllerType=0 controllerNumber=1 scan=2631"""
PGPVGPAGK,,"20200709_EXPL2_Evo2_IH_SA_100spd_DDA_Ancient_unknown_Salpetermosen_Bone-8429.1689.1689.2 File:""20200709_EXPL2_Evo2_IH_SA_100spd_DDA_Ancient_unknown_Salpetermosen_Bone-8429.raw"", NativeID:""controllerType=0 controllerNumber=1 scan=1689"""
FSGLDGAK,,"20200709_EXPL2_Evo2_IH_SA_100spd_DDA_Ancient_unknown_Salpetermosen_Bone-8429.2802.2802.2 File:""20200709_EXPL2_Evo2_IH_SA_100spd_DDA_Ancient_unknown_Salpetermosen_Bone-8429.raw"", NativeID:""controllerType=0 controllerNumber=1 scan=2802"""
PQGIAGQR,,"20200709_EXPL2_Evo2_IH_SA_100spd_DDA_Ancient_unknown_Salpetermosen_Bone-8429.1483.1483.2 File:""20200709_EXPL2_Evo2_IH_SA_100spd_DDA_Ancient_unknown_Salpetermosen_Bone-8429.raw"", NativeID:""controllerType=0 controllerNumber=1 scan=1483"""
GPAGPQGPR,,"20200709_EXPL2_Evo2_IH_SA_100spd_DDA_Ancient_unknown_Salpetermosen_Bone-8429.1338.1338.2 File:""20200709_EXPL2_Evo2_IH_SA_100spd_DDA_Ancient_unknown_Salpetermosen_Bone-8429.raw"", NativeID:""controllerType=0 controllerNumber=1 scan=1338"""
PGPSGEPGK,1|Oxidation,"20200709_EXPL2_Evo2_IH_SA_100spd_DDA_Ancient_unknown_Salpetermosen_Bone-8429.4784.4784.2 File:""20200709_EXPL2_Evo2_IH_SA_100spd_DDA_Ancient_unknown_Salpetermosen_Bone-8429.raw"", NativeID:""controllerType=0 controllerNumber=1 scan=4784"""
VMGFPGPK,5|Oxidation,"20200709_EXPL2_Evo2_IH_SA_100spd_DDA_Ancient_unknown_Salpetermosen_Bone-8429.4390.4390.2 File:""20200709_EXPL2_Evo2_IH_SA_100spd_DDA_Ancient_unknown_Salpetermosen_Bone-8429.raw"", NativeID:""controllerType=0 controllerNumber=1 scan=4390"""
GFSGLDGAK,,"20200709_EXPL2_Evo2_IH_SA_100spd_DDA_Ancient_unknown_Salpetermosen_Bone-8429.3296.3296.2 File:""20200709_EXPL2_Evo2_IH_SA_100spd_DDA_Ancient_unknown_Salpetermosen_Bone-8429.raw"", NativeID:""controllerType=0 controllerNumber=1 scan=3296"""
PPGAVGPAGK,2|Oxidation,"20200709_EXPL2_Evo2_IH_SA_100spd_DDA_Ancient_unknown_Salpetermosen_Bone-8429.1474.1474.2 File:""20200709_EXPL2_Evo2_IH_SA_100spd_DDA_Ancient_unknown_Salpetermosen_Bone-8429.raw"", NativeID:""controllerType=0 controllerNumber=1 scan=1474"""
~APGPVGPAGK,2|Oxidation,"20200709_EXPL2_Evo2_IH_SA_100spd_DDA_Ancient_unknown_Salpetermosen_Bone-8429.1474.1474.2 File:""20200709_EXPL2_Evo2_IH_SA_100spd_DDA_Ancient_unknown_Salpetermosen_Bone-8429.raw"", NativeID:""controllerType=0 controllerNumber=1 scan=1474"""
PGADGVAGPK,1|Oxidation,"20200709_EXPL2_Evo2_IH_SA_100spd_DDA_Ancient_unknown_Salpetermosen_Bone-8429.3047.3047.2 File:""20200709_EXPL2_Evo2_IH_SA_100spd_DDA_Ancient_unknown_Salpetermosen_Bone-8429.raw"", NativeID:""controllerType=0 controllerNumber=1 scan=3047"""
GVVGLPGQR,6|Oxidation,"20200709_EXPL2_Evo2_IH_SA_100spd_DDA_Ancient_unknown_Salpetermosen_Bone-8429.2867.2867.2 File:""20200709_EXPL2_Evo2_IH_SA_100spd_DDA_Ancient_unknown_Salpetermosen_Bone-8429.raw"", NativeID:""controllerType=0 controllerNumber=1 scan=2867"""
GVMGFPGPK,3|Oxidation|6|Oxidation,"20200709_EXPL2_Evo2_IH_SA_100spd_DDA_Ancient_unknown_Salpetermosen_Bone-8429.2901.2901.2 File:""20200709_EXPL2_Evo2_IH_SA_100spd_DDA_Ancient_unknown_Salpetermosen_Bone-8429.raw"", NativeID:""controllerType=0 controllerNumber=1 scan=2901"""
PGPMGPSGPR,,"20200709_EXPL2_Evo2_IH_SA_100spd_DDA_Ancient_unknown_Salpetermosen_Bone-8429.7792.7792.2 File:""20200709_EXPL2_Evo2_IH_SA_100spd_DDA_Ancient_unknown_Salpetermosen_Bone-8429.raw"", NativeID:""controllerType=0 controllerNumber=1 scan=7792"""
PSGPAGPTGAR,,"20200709_EXPL2_Evo2_IH_SA_100spd_DDA_Ancient_unknown_Salpetermosen_Bone-8429.1449.1449.2 File:""20200709_EXPL2_Evo2_IH_SA_100spd_DDA_Ancient_unknown_Salpetermosen_Bone-8429.raw"", NativeID:""controllerType=0 controllerNumber=1 scan=1449"""
AGVMGFPGPK,7|Oxidation,"20200709_EXPL2_Evo2_IH_SA_100spd_DDA_Ancient_unknown_Salpetermosen_Bone-8429.4873.4873.2 File:""20200709_EXPL2_Evo2_IH_SA_100spd_DDA_Ancient_unknown_Salpetermosen_Bone-8429.raw"", NativeID:""controllerType=0 controllerNumber=1 scan=4873"""
PGPQGIAGQR,,"20200709_EXPL2_Evo2_IH_SA_100spd_DDA_Ancient_unknown_Salpetermosen_Bone-8429.1985.1985.2 File:""20200709_EXPL2_Evo2_IH_SA_100spd_DDA_Ancient_unknown_Salpetermosen_Bone-8429.raw"", NativeID:""controllerType=0 controllerNumber=1 scan=1985"""
PPGPAGAPGDK,2|Oxidation|8|Oxidation,"20200709_EXPL2_Evo2_IH_SA_100spd_DDA_Ancient_unknown_Salpetermosen_Bone-8429.4613.4613.2 File:""20200709_EXPL2_Evo2_IH_SA_100spd_DDA_Ancient_unknown_Salpetermosen_Bone-8429.raw"", NativeID:""controllerType=0 controllerNumber=1 scan=4613"""
RGPPGPQGAR,4|Oxidation,"20200709_EXPL2_Evo2_IH_SA_100spd_DDA_Ancient_unknown_Salpetermosen_Bone-8429.1127.1127.2 File:""20200709_EXPL2_Evo2_IH_SA_100spd_DDA_Ancient_unknown_Salpetermosen_Bone-8429.raw"", NativeID:""controllerType=0 controllerNumber=1 scan=1127"""
PGPPGAVGPAGK,4|Oxidation,"20200709_EXPL2_Evo2_IH_SA_100spd_DDA_Ancient_unknown_Salpetermosen_Bone-8429.2720.2720.2 File:""20200709_EXPL2_Evo2_IH_SA_100spd_DDA_Ancient_unknown_Salpetermosen_Bone-8429.raw"", NativeID:""controllerType=0 controllerNumber=1 scan=2720"""
~PGAPGPVGPAGK,4|Oxidation,"20200709_EXPL2_Evo2_IH_SA_100spd_DDA_Ancient_unknown_Salpetermosen_Bone-8429.2720.2720.2 File:""20200709_EXPL2_Evo2_IH_SA_100spd_DDA_Ancient_unknown_Salpetermosen_Bone-8429.raw"", NativeID:""controllerType=0 controllerNumber=1 scan=2720"""
GPSGPAGPTGAR,,"20200709_EXPL2_Evo2_IH_SA_100spd_DDA_Ancient_unknown_Salpetermosen_Bone-8429.1501.1501.2 File:""20200709_EXPL2_Evo2_IH_SA_100spd_DDA_Ancient_unknown_Salpetermosen_Bone-8429.raw"", NativeID:""controllerType=0 controllerNumber=1 scan=1501"""
PPGFPGAVGAK,2|Oxidation|5|Oxidation,"20200709_EXPL2_Evo2_IH_SA_100spd_DDA_Ancient_unknown_Salpetermosen_Bone-8429.2898.2898.2 File:""20200709_EXPL2_Evo2_IH_SA_100spd_DDA_Ancient_unknown_Salpetermosen_Bone-8429.raw"", NativeID:""controllerType=0 controllerNumber=1 scan=2898"""
RPGAPGPAGAR,2|Oxidation|5|Oxidation,"20200709_EXPL2_Evo2_IH_SA_100spd_DDA_Ancient_unknown_Salpetermosen_Bone-8429.1068.1068.2 File:""20200709_EXPL2_Evo2_IH_SA_100spd_DDA_Ancient_unknown_Salpetermosen_Bone-8429.raw"", NativeID:""controllerType=0 controllerNumber=1 scan=1068"""
GANGAPGNDGAK,6|Oxidation,"20200709_EXPL2_Evo2_IH_SA_100spd_DDA_Ancient_unknown_Salpetermosen_Bone-8429.795.795.2 File:""20200709_EXPL2_Evo2_IH_SA_100spd_DDA_Ancient_unknown_Salpetermosen_Bone-8429.raw"", NativeID:""controllerType=0 controllerNumber=1 scan=795"""
IAGAPGFPGAR,5|Oxidation|8|Oxidation,"20200709_EXPL2_Evo2_IH_SA_100spd_DDA_Ancient_unknown_Salpetermosen_Bone-8429.3062.3062.2 File:""20200709_EXPL2_Evo2_IH_SA_100spd_DDA_Ancient_unknown_Salpetermosen_Bone-8429.raw"", NativeID:""controllerType=0 controllerNumber=1 scan=3062"""
GPRGPPGPPGK,6|Oxidation|9|Oxidation,"20200709_EXPL2_Evo2_IH_SA_100spd_DDA_Ancient_unknown_Salpetermosen_Bone-8429.1170.1170.2 File:""20200709_EXPL2_Evo2_IH_SA_100spd_DDA_Ancient_unknown_Salpetermosen_Bone-8429.raw"", NativeID:""controllerType=0 controllerNumber=1 scan=1170"""
GPAGPIGPVGAR,,"20200709_EXPL2_Evo2_IH_SA_100spd_DDA_Ancient_unknown_Salpetermosen_Bone-8429.3556.3556.2 File:""20200709_EXPL2_Evo2_IH_SA_100spd_DDA_Ancient_unknown_Salpetermosen_Bone-8429.raw"", NativeID:""controllerType=0 controllerNumber=1 scan=3556"""
GLTGPIGPPGPA,9|Oxidation,"20200709_EXPL2_Evo2_IH_SA_100spd_DDA_Ancient_unknown_Salpetermosen_Bone-8429.5995.5995.2 File:""20200709_EXPL2_Evo2_IH_SA_100spd_DDA_Ancient_unknown_Salpetermosen_Bone-8429.raw"", NativeID:""controllerType=0 controllerNumber=1 scan=5995"""
GPPGPAGAPGDK,3|Oxidation|9|Oxidation,"20200709_EXPL2_Evo2_IH_SA_100spd_DDA_Ancient_unknown_Salpetermosen_Bone-8429.4603.4603.2 File:""20200709_EXPL2_Evo2_IH_SA_100spd_DDA_Ancient_unknown_Salpetermosen_Bone-8429.raw"", NativeID:""controllerType=0 controllerNumber=1 scan=4603"""
VAIQLTFLR,,"20200709_EXPL2_Evo2_IH_SA_100spd_DDA_Ancient_unknown_Salpetermosen_Bone-8429.7956.7956.2 File:""20200709_EXPL2_Evo2_IH_SA_100spd_DDA_Ancient_unknown_Salpetermosen_Bone-8429.raw"", NativeID:""controllerType=0 controllerNumber=1 scan=7956"""
GPIGNVGAPGPK,9|Oxidation,"20200709_EXPL2_Evo2_IH_SA_100spd_DDA_Ancient_unknown_Salpetermosen_Bone-8429.2604.2604.2 File:""20200709_EXPL2_Evo2_IH_SA_100spd_DDA_Ancient_unknown_Salpetermosen_Bone-8429.raw"", NativeID:""controllerType=0 controllerNumber=1 scan=2604"""
TPGPQGIAGQR,,"20200709_EXPL2_Evo2_IH_SA_100spd_DDA_Ancient_unknown_Salpetermosen_Bone-8429.2302.2302.2 File:""20200709_EXPL2_Evo2_IH_SA_100spd_DDA_Ancient_unknown_Salpetermosen_Bone-8429.raw"", NativeID:""controllerType=0 controllerNumber=1 scan=2302"""
GFPGADGVAGPK,3|Oxidation,"20200709_EXPL2_Evo2_IH_SA_100spd_DDA_Ancient_unknown_Salpetermosen_Bone-8429.3514.3514.2 File:""20200709_EXPL2_Evo2_IH_SA_100spd_DDA_Ancient_unknown_Salpetermosen_Bone-8429.raw"", NativeID:""controllerType=0 controllerNumber=1 scan=3514"""
PGATGFPGAAGR,1|Oxidation|7|Oxidation,"20200709_EXPL2_Evo2_IH_SA_100spd_DDA_Ancient_unknown_Salpetermosen_Bone-8429.2290.2290.2 File:""20200709_EXPL2_Evo2_IH_SA_100spd_DDA_Ancient_unknown_Salpetermosen_Bone-8429.raw"", NativeID:""controllerType=0 controllerNumber=1 scan=2290"""
APGAPGPVGPAGK,2|Oxidation,"20200709_EXPL2_Evo2_IH_SA_100spd_DDA_Ancient_unknown_Salpetermosen_Bone-8429.2037.2037.2 File:""20200709_EXPL2_Evo2_IH_SA_100spd_DDA_Ancient_unknown_Salpetermosen_Bone-8429.raw"", NativeID:""controllerType=0 controllerNumber=1 scan=2037"""
AGPAGPIGPVGAR,,"20200709_EXPL2_Evo2_IH_SA_100spd_DDA_Ancient_unknown_Salpetermosen_Bone-8429.3786.3786.2 File:""20200709_EXPL2_Evo2_IH_SA_100spd_DDA_Ancient_unknown_Salpetermosen_Bone-8429.raw"", NativeID:""controllerType=0 controllerNumber=1 scan=3786"""
PGLPGPSGEPGK,1|Oxidation|4|Oxidation,"20200709_EXPL2_Evo2_IH_SA_100spd_DDA_Ancient_unknown_Salpetermosen_Bone-8429.4729.4729.2 File:""20200709_EXPL2_Evo2_IH_SA_100spd_DDA_Ancient_unknown_Salpetermosen_Bone-8429.raw"", NativeID:""controllerType=0 controllerNumber=1 scan=4729"""
TGPPGPAGQDGR,4|Oxidation,"20200709_EXPL2_Evo2_IH_SA_100spd_DDA_Ancient_unknown_Salpetermosen_Bone-8429.1319.1319.2 File:""20200709_EXPL2_Evo2_IH_SA_100spd_DDA_Ancient_unknown_Salpetermosen_Bone-8429.raw"", NativeID:""controllerType=0 controllerNumber=1 scan=1319"""
ENGAPGQMGPR,5|Oxidation,"20200709_EXPL2_Evo2_IH_SA_100spd_DDA_Ancient_unknown_Salpetermosen_Bone-8429.1509.1509.2 File:""20200709_EXPL2_Evo2_IH_SA_100spd_DDA_Ancient_unknown_Salpetermosen_Bone-8429.raw"", NativeID:""controllerType=0 controllerNumber=1 scan=1509"""
GLPGTAGLPGMK,3|Oxidation|9|Oxidation,"20200709_EXPL2_Evo2_IH_SA_100spd_DDA_Ancient_unknown_Salpetermosen_Bone-8429.4642.4642.2 File:""20200709_EXPL2_Evo2_IH_SA_100spd_DDA_Ancient_unknown_Salpetermosen_Bone-8429.raw"", NativeID:""controllerType=0 controllerNumber=1 scan=4642"""
GVPGPPGAVGPAGK,,"20200709_EXPL2_Evo2_IH_SA_100spd_DDA_Ancient_unknown_Salpetermosen_Bone-8429.3402.3402.2 File:""20200709_EXPL2_Evo2_IH_SA_100spd_DDA_Ancient_unknown_Salpetermosen_Bone-8429.raw"", NativeID:""controllerType=0 controllerNumber=1 scan=3402"""
GQAGVMGFPGPK,9|Oxidation,"20200709_EXPL2_Evo2_IH_SA_100spd_DDA_Ancient_unknown_Salpetermosen_Bone-8429.4557.4557.2 File:""20200709_EXPL2_Evo2_IH_SA_100spd_DDA_Ancient_unknown_Salpetermosen_Bone-8429.raw"", NativeID:""controllerType=0 controllerNumber=1 scan=4557"""
DVAIQLTFLR,,"20200709_EXPL2_Evo2_IH_SA_100spd_DDA_Ancient_unknown_Salpetermosen_Bone-8429.8486.8486.2 File:""20200709_EXPL2_Evo2_IH_SA_100spd_DDA_Ancient_unknown_Salpetermosen_Bone-8429.raw"", NativeID:""controllerType=0 controllerNumber=1 scan=8486"""
SGPQGPSGPPGPK,10|Oxidation,"20200709_EXPL2_Evo2_IH_SA_100spd_DDA_Ancient_unknown_Salpetermosen_Bone-8429.1571.1571.2 File:""20200709_EXPL2_Evo2_IH_SA_100spd_DDA_Ancient_unknown_Salpetermosen_Bone-8429.raw"", NativeID:""controllerType=0 controllerNumber=1 scan=1571"""
LTGSPGSPGPDGK,5|Oxidation|8|Oxidation,"20200709_EXPL2_Evo2_IH_SA_100spd_DDA_Ancient_unknown_Salpetermosen_Bone-8429.1274.1274.2 File:""20200709_EXPL2_Evo2_IH_SA_100spd_DDA_Ancient_unknown_Salpetermosen_Bone-8429.raw"", NativeID:""controllerType=0 controllerNumber=1 scan=1274"""
GHRGFSGLDGAK,,"20200709_EXPL2_Evo2_IH_SA_100spd_DDA_Ancient_unknown_Salpetermosen_Bone-8429.2058.2058.3 File:""20200709_EXPL2_Evo2_IH_SA_100spd_DDA_Ancient_unknown_Salpetermosen_Bone-8429.raw"", NativeID:""controllerType=0 controllerNumber=1 scan=2058"""
AGRPGEAGLPGAK,4|Oxidation|10|Oxidation,"20200709_EXPL2_Evo2_IH_SA_100spd_DDA_Ancient_unknown_Salpetermosen_Bone-8429.1492.1492.2 File:""20200709_EXPL2_Evo2_IH_SA_100spd_DDA_Ancient_unknown_Salpetermosen_Bone-8429.raw"", NativeID:""controllerType=0 controllerNumber=1 scan=1492"""
PGIAGAPGFPGAR,1|Oxidation|7|Oxidation|10|Oxidation,"20200709_EXPL2_Evo2_IH_SA_100spd_DDA_Ancient_unknown_Salpetermosen_Bone-8429.3776.3776.2 File:""20200709_EXPL2_Evo2_IH_SA_100spd_DDA_Ancient_unknown_Salpetermosen_Bone-8429.raw"", NativeID:""controllerType=0 controllerNumber=1 scan=3776"""
PAGPAGPIGPVGAR,,"20200709_EXPL2_Evo2_IH_SA_100spd_DDA_Ancient_unknown_Salpetermosen_Bone-8429.4102.4102.2 File:""20200709_EXPL2_Evo2_IH_SA_100spd_DDA_Ancient_unknown_Salpetermosen_Bone-8429.raw"", NativeID:""controllerType=0 controllerNumber=1 scan=4102"""
GPRGETGPAGRPG,12|Oxidation,"20200709_EXPL2_Evo2_IH_SA_100spd_DDA_Ancient_unknown_Salpetermosen_Bone-8429.1102.1102.2 File:""20200709_EXPL2_Evo2_IH_SA_100spd_DDA_Ancient_unknown_Salpetermosen_Bone-8429.raw"", NativeID:""controllerType=0 controllerNumber=1 scan=1102"""
GVQGPPGPAGPRGA,6|Oxidation,"20200709_EXPL2_Evo2_IH_SA_100spd_DDA_Ancient_unknown_Salpetermosen_Bone-8429.2090.2090.2 File:""20200709_EXPL2_Evo2_IH_SA_100spd_DDA_Ancient_unknown_Salpetermosen_Bone-8429.raw"", NativeID:""controllerType=0 controllerNumber=1 scan=2090"""
GLTGSPGSPGPDGK,6|Oxidation,"20200709_EXPL2_Evo2_IH_SA_100spd_DDA_Ancient_unknown_Salpetermosen_Bone-8429.2029.2029.2 File:""20200709_EXPL2_Evo2_IH_SA_100spd_DDA_Ancient_unknown_Salpetermosen_Bone-8429.raw"", NativeID:""controllerType=0 controllerNumber=1 scan=2029"""
ADVAIQLTFLR,,"20200709_EXPL2_Evo2_IH_SA_100spd_DDA_Ancient_unknown_Salpetermosen_Bone-8429.8191.8191.2 File:""20200709_EXPL2_Evo2_IH_SA_100spd_DDA_Ancient_unknown_Salpetermosen_Bone-8429.raw"", NativeID:""controllerType=0 controllerNumber=1 scan=8191"""
ISVPGPMGPSGPR,,"20200709_EXPL2_Evo2_IH_SA_100spd_DDA_Ancient_unknown_Salpetermosen_Bone-8429.5146.5146.2 File:""20200709_EXPL2_Evo2_IH_SA_100spd_DDA_Ancient_unknown_Salpetermosen_Bone-8429.raw"", NativeID:""controllerType=0 controllerNumber=1 scan=5146"""
PAGPPGFPGAVGAK,5|Oxidation|8|Oxidation,"20200709_EXPL2_Evo2_IH_SA_100spd_DDA_Ancient_unknown_Salpetermosen_Bone-8429.3619.3619.2 File:""20200709_EXPL2_Evo2_IH_SA_100spd_DDA_Ancient_unknown_Salpetermosen_Bone-8429.raw"", NativeID:""controllerType=0 controllerNumber=1 scan=3619"""
GPAGPAGPIGPVGAR,,"20200709_EXPL2_Evo2_IH_SA_100spd_DDA_Ancient_unknown_Salpetermosen_Bone-8429.4238.4238.2 File:""20200709_EXPL2_Evo2_IH_SA_100spd_DDA_Ancient_unknown_Salpetermosen_Bone-8429.raw"", NativeID:""controllerType=0 controllerNumber=1 scan=4238"""
PSGPQGPSGPPGPK,13|Oxidation,"20200709_EXPL2_Evo2_IH_SA_100spd_DDA_Ancient_unknown_Salpetermosen_Bone-8429.1652.1652.2 File:""20200709_EXPL2_Evo2_IH_SA_100spd_DDA_Ancient_unknown_Salpetermosen_Bone-8429.raw"", NativeID:""controllerType=0 controllerNumber=1 scan=1652"""
GEAGPSGPAGPTGAR,,"20200709_EXPL2_Evo2_IH_SA_100spd_DDA_Ancient_unknown_Salpetermosen_Bone-8429.3072.3072.2 File:""20200709_EXPL2_Evo2_IH_SA_100spd_DDA_Ancient_unknown_Salpetermosen_Bone-8429.raw"", NativeID:""controllerType=0 controllerNumber=1 scan=3072"""
GSPGEAGRPGEAGL,3|Oxidation|9|Oxidation,"20200709_EXPL2_Evo2_IH_SA_100spd_DDA_Ancient_unknown_Salpetermosen_Bone-8429.2109.2109.2 File:""20200709_EXPL2_Evo2_IH_SA_100spd_DDA_Ancient_unknown_Salpetermosen_Bone-8429.raw"", NativeID:""controllerType=0 controllerNumber=1 scan=2109"""
APGIAGAPGFPGAR,2|Oxidation|8|Oxidation|11|Oxidation,"20200709_EXPL2_Evo2_IH_SA_100spd_DDA_Ancient_unknown_Salpetermosen_Bone-8429.3781.3781.2 File:""20200709_EXPL2_Evo2_IH_SA_100spd_DDA_Ancient_unknown_Salpetermosen_Bone-8429.raw"", NativeID:""controllerType=0 controllerNumber=1 scan=3781"""
TGPPGPAGQDGRPG,4|Oxidation|13|Oxidation,"20200709_EXPL2_Evo2_IH_SA_100spd_DDA_Ancient_unknown_Salpetermosen_Bone-8429.1327.1327.2 File:""20200709_EXPL2_Evo2_IH_SA_100spd_DDA_Ancient_unknown_Salpetermosen_Bone-8429.raw"", NativeID:""controllerType=0 controllerNumber=1 scan=1327"""
FAGPPGADGQPGAK,5|Oxidation|11|Oxidation,"20200709_EXPL2_Evo2_IH_SA_100spd_DDA_Ancient_unknown_Salpetermosen_Bone-8429.1963.1963.2 File:""20200709_EXPL2_Evo2_IH_SA_100spd_DDA_Ancient_unknown_Salpetermosen_Bone-8429.raw"", NativeID:""controllerType=0 controllerNumber=1 scan=1963"""
DGLNGLPGPIGPPG,7|Oxidation|12|Oxidation|13|Oxidation,"20200709_EXPL2_Evo2_IH_SA_100spd_DDA_Ancient_unknown_Salpetermosen_Bone-8429.6901.6901.2 File:""20200709_EXPL2_Evo2_IH_SA_100spd_DDA_Ancient_unknown_Salpetermosen_Bone-8429.raw"", NativeID:""controllerType=0 controllerNumber=1 scan=6901"""
GISVPGPMGPSGPR,,"20200709_EXPL2_Evo2_IH_SA_100spd_DDA_Ancient_unknown_Salpetermosen_Bone-8429.5382.5382.2 File:""20200709_EXPL2_Evo2_IH_SA_100spd_DDA_Ancient_unknown_Salpetermosen_Bone-8429.raw"", NativeID:""controllerType=0 controllerNumber=1 scan=5382"""
AGPPGATGFPGAAGR,4|Oxidation|10|Oxidation,"20200709_EXPL2_Evo2_IH_SA_100spd_DDA_Ancient_unknown_Salpetermosen_Bone-8429.2771.2771.2 File:""20200709_EXPL2_Evo2_IH_SA_100spd_DDA_Ancient_unknown_Salpetermosen_Bone-8429.raw"", NativeID:""controllerType=0 controllerNumber=1 scan=2771"""
GPIGPPGPAGAPGDK,6|Oxidation|12|Oxidation,"20200709_EXPL2_Evo2_IH_SA_100spd_DDA_Ancient_unknown_Salpetermosen_Bone-8429.2415.2415.2 File:""20200709_EXPL2_Evo2_IH_SA_100spd_DDA_Ancient_unknown_Salpetermosen_Bone-8429.raw"", NativeID:""controllerType=0 controllerNumber=1 scan=2415"""
APGTPGPQGIAGQR,2|Oxidation,"20200709_EXPL2_Evo2_IH_SA_100spd_DDA_Ancient_unknown_Salpetermosen_Bone-8429.2472.2472.2 File:""20200709_EXPL2_Evo2_IH_SA_100spd_DDA_Ancient_unknown_Salpetermosen_Bone-8429.raw"", NativeID:""controllerType=0 controllerNumber=1 scan=2472"""
GPAGNPGADGQPGAK,6|Oxidation|12|Oxidation,"20200709_EXPL2_Evo2_IH_SA_100spd_DDA_Ancient_unknown_Salpetermosen_Bone-8429.1025.1025.2 File:""20200709_EXPL2_Evo2_IH_SA_100spd_DDA_Ancient_unknown_Salpetermosen_Bone-8429.raw"", NativeID:""controllerType=0 controllerNumber=1 scan=1025"""
GFPGLPGPSGEPGK,3|Oxidation|6|Oxidation,"20200709_EXPL2_Evo2_IH_SA_100spd_DDA_Ancient_unknown_Salpetermosen_Bone-8429.4543.4543.2 File:""20200709_EXPL2_Evo2_IH_SA_100spd_DDA_Ancient_unknown_Salpetermosen_Bone-8429.raw"", NativeID:""controllerType=0 controllerNumber=1 scan=4543"""
SRGFPGADGVAGPK,5|Oxidation,"20200709_EXPL2_Evo2_IH_SA_100spd_DDA_Ancient_unknown_Salpetermosen_Bone-8429.2513.2513.3 File:""20200709_EXPL2_Evo2_IH_SA_100spd_DDA_Ancient_unknown_Salpetermosen_Bone-8429.raw"", NativeID:""controllerType=0 controllerNumber=1 scan=2513"""
GPSGPQGPSGPPGPK,14|Oxidation,"20200709_EXPL2_Evo2_IH_SA_100spd_DDA_Ancient_unknown_Salpetermosen_Bone-8429.2183.2183.2 File:""20200709_EXPL2_Evo2_IH_SA_100spd_DDA_Ancient_unknown_Salpetermosen_Bone-8429.raw"", NativeID:""controllerType=0 controllerNumber=1 scan=2183"""
GEAGPSGPAGPTGARG,,"20200709_EXPL2_Evo2_IH_SA_100spd_DDA_Ancient_unknown_Salpetermosen_Bone-8429.1770.1770.2 File:""20200709_EXPL2_Evo2_IH_SA_100spd_DDA_Ancient_unknown_Salpetermosen_Bone-8429.raw"", NativeID:""controllerType=0 controllerNumber=1 scan=1770"""
NGDDGEAGKPGRPG,13|Oxidation,"20200709_EXPL2_Evo2_IH_SA_100spd_DDA_Ancient_unknown_Salpetermosen_Bone-8429.970.970.3 File:""20200709_EXPL2_Evo2_IH_SA_100spd_DDA_Ancient_unknown_Salpetermosen_Bone-8429.raw"", NativeID:""controllerType=0 controllerNumber=1 scan=970"""
GFAGPPGADGQPGAK,6|Oxidation,"20200709_EXPL2_Evo2_IH_SA_100spd_DDA_Ancient_unknown_Salpetermosen_Bone-8429.2485.2485.2 File:""20200709_EXPL2_Evo2_IH_SA_100spd_DDA_Ancient_unknown_Salpetermosen_Bone-8429.raw"", NativeID:""controllerType=0 controllerNumber=1 scan=2485"""
PADVAIQLTFLR,,"20200709_EXPL2_Evo2_IH_SA_100spd_DDA_Ancient_unknown_Salpetermosen_Bone-8429.8308.8308.2 File:""20200709_EXPL2_Evo2_IH_SA_100spd_DDA_Ancient_unknown_Salpetermosen_Bone-8429.raw"", NativeID:""controllerType=0 controllerNumber=1 scan=8308"""
GPPGPIGNVGAPGPK,3|Oxidation|12|Oxidation,"20200709_EXPL2_Evo2_IH_SA_100spd_DDA_Ancient_unknown_Salpetermosen_Bone-8429.3117.3117.2 File:""20200709_EXPL2_Evo2_IH_SA_100spd_DDA_Ancient_unknown_Salpetermosen_Bone-8429.raw"", NativeID:""controllerType=0 controllerNumber=1 scan=3117"""
GPRGANGAPGNDGAK,9|Oxidation,"20200709_EXPL2_Evo2_IH_SA_100spd_DDA_Ancient_unknown_Salpetermosen_Bone-8429.912.912.2 File:""20200709_EXPL2_Evo2_IH_SA_100spd_DDA_Ancient_unknown_Salpetermosen_Bone-8429.raw"", NativeID:""controllerType=0 controllerNumber=1 scan=912"""
GEPGPTGIQGPPGPA,5|Oxidation|12|Oxidation,"20200709_EXPL2_Evo2_IH_SA_100spd_DDA_Ancient_unknown_Salpetermosen_Bone-8429.4078.4078.2 File:""20200709_EXPL2_Evo2_IH_SA_100spd_DDA_Ancient_unknown_Salpetermosen_Bone-8429.raw"", NativeID:""controllerType=0 controllerNumber=1 scan=4078"""
TGPAGPAGPIGPVGAR,,"20200709_EXPL2_Evo2_IH_SA_100spd_DDA_Ancient_unknown_Salpetermosen_Bone-8429.4424.4424.2 File:""20200709_EXPL2_Evo2_IH_SA_100spd_DDA_Ancient_unknown_Salpetermosen_Bone-8429.raw"", NativeID:""controllerType=0 controllerNumber=1 scan=4424"""
GAPGTPGPQGIAGQR,3|Oxidation,"20200709_EXPL2_Evo2_IH_SA_100spd_DDA_Ancient_unknown_Salpetermosen_Bone-8429.2501.2501.2 File:""20200709_EXPL2_Evo2_IH_SA_100spd_DDA_Ancient_unknown_Salpetermosen_Bone-8429.raw"", NativeID:""controllerType=0 controllerNumber=1 scan=2501"""
SPGENGAPGQMGPR,2|Oxidation|8|Oxidation,"20200709_EXPL2_Evo2_IH_SA_100spd_DDA_Ancient_unknown_Salpetermosen_Bone-8429.1563.1563.2 File:""20200709_EXPL2_Evo2_IH_SA_100spd_DDA_Ancient_unknown_Salpetermosen_Bone-8429.raw"", NativeID:""controllerType=0 controllerNumber=1 scan=1563"""
LNGLPGPIGPPGPR,5|Oxidation|11|Oxidation|13|Oxidation,"20200709_EXPL2_Evo2_IH_SA_100spd_DDA_Ancient_unknown_Salpetermosen_Bone-8429.4529.4529.2 File:""20200709_EXPL2_Evo2_IH_SA_100spd_DDA_Ancient_unknown_Salpetermosen_Bone-8429.raw"", NativeID:""controllerType=0 controllerNumber=1 scan=4529"""
SAGPPGATGFPGAAGR,5|Oxidation|11|Oxidation,"20200709_EXPL2_Evo2_IH_SA_100spd_DDA_Ancient_unknown_Salpetermosen_Bone-8429.2806.2806.2 File:""20200709_EXPL2_Evo2_IH_SA_100spd_DDA_Ancient_unknown_Salpetermosen_Bone-8429.raw"", NativeID:""controllerType=0 controllerNumber=1 scan=2806"""
DGLNGLPGPIGPPGP,7|Oxidation|12|Oxidation|15|Oxidation,"20200709_EXPL2_Evo2_IH_SA_100spd_DDA_Ancient_unknown_Salpetermosen_Bone-8429.6852.6852.2 File:""20200709_EXPL2_Evo2_IH_SA_100spd_DDA_Ancient_unknown_Salpetermosen_Bone-8429.raw"", NativeID:""controllerType=0 controllerNumber=1 scan=6852"""
DGVRGLTGPIGPPGP,13|Oxidation,"20200709_EXPL2_Evo2_IH_SA_100spd_DDA_Ancient_unknown_Salpetermosen_Bone-8429.6028.6028.2 File:""20200709_EXPL2_Evo2_IH_SA_100spd_DDA_Ancient_unknown_Salpetermosen_Bone-8429.raw"", NativeID:""controllerType=0 controllerNumber=1 scan=6028"""
GEAGPSGPAGPTGARGA,,"20200709_EXPL2_Evo2_IH_SA_100spd_DDA_Ancient_unknown_Salpetermosen_Bone-8429.1920.1920.2 File:""20200709_EXPL2_Evo2_IH_SA_100spd_DDA_Ancient_unknown_Salpetermosen_Bone-8429.raw"", NativeID:""controllerType=0 controllerNumber=1 scan=1920"""
KGEAGPSGPAGPTGAR,,"20200709_EXPL2_Evo2_IH_SA_100spd_DDA_Ancient_unknown_Salpetermosen_Bone-8429.1480.1480.2 File:""20200709_EXPL2_Evo2_IH_SA_100spd_DDA_Ancient_unknown_Salpetermosen_Bone-8429.raw"", NativeID:""controllerType=0 controllerNumber=1 scan=1480"""
TGPAGPPGFPGAVGAK,7|Oxidation|10|Oxidation,"20200709_EXPL2_Evo2_IH_SA_100spd_DDA_Ancient_unknown_Salpetermosen_Bone-8429.3888.3888.2 File:""20200709_EXPL2_Evo2_IH_SA_100spd_DDA_Ancient_unknown_Salpetermosen_Bone-8429.raw"", NativeID:""controllerType=0 controllerNumber=1 scan=3888"""
SQGAPGLQGMPGER,5|Oxidation|11|Oxidation,"20200709_EXPL2_Evo2_IH_SA_100spd_DDA_Ancient_unknown_Salpetermosen_Bone-8429.2753.2753.2 File:""20200709_EXPL2_Evo2_IH_SA_100spd_DDA_Ancient_unknown_Salpetermosen_Bone-8429.raw"", NativeID:""controllerType=0 controllerNumber=1 scan=2753"""
GLNGLPGPIGPPGPR,3|Deamidated|6|Oxidation|12|Oxidation|14|Oxidation,"20200709_EXPL2_Evo2_IH_SA_100spd_DDA_Ancient_unknown_Salpetermosen_Bone-8429.5531.5531.2 File:""20200709_EXPL2_Evo2_IH_SA_100spd_DDA_Ancient_unknown_Salpetermosen_Bone-8429.raw"", NativeID:""controllerType=0 controllerNumber=1 scan=5531"""
ALLLQGSNEIEIR,,"20200709_EXPL2_Evo2_IH_SA_100spd_DDA_Ancient_unknown_Salpetermosen_Bone-8429.6944.6944.2 File:""20200709_EXPL2_Evo2_IH_SA_100spd_DDA_Ancient_unknown_Salpetermosen_Bone-8429.raw"", NativeID:""controllerType=0 controllerNumber=1 scan=6944"""
NGAPGIAGAPGFPGAR,4|Oxidation|10|Oxidation|13|Oxidation,"20200709_EXPL2_Evo2_IH_SA_100spd_DDA_Ancient_unknown_Salpetermosen_Bone-8429.3879.3879.2 File:""20200709_EXPL2_Evo2_IH_SA_100spd_DDA_Ancient_unknown_Salpetermosen_Bone-8429.raw"", NativeID:""controllerType=0 controllerNumber=1 scan=3879"""
DPADVAIQLTFLR,,"20200709_EXPL2_Evo2_IH_SA_100spd_DDA_Ancient_unknown_Salpetermosen_Bone-8429.9111.9111.2 File:""20200709_EXPL2_Evo2_IH_SA_100spd_DDA_Ancient_unknown_Salpetermosen_Bone-8429.raw"", NativeID:""controllerType=0 controllerNumber=1 scan=9111"""
GSAGPPGATGFPGAAGR,6|Oxidation|12|Oxidation,"20200709_EXPL2_Evo2_IH_SA_100spd_DDA_Ancient_unknown_Salpetermosen_Bone-8429.4169.4169.2 File:""20200709_EXPL2_Evo2_IH_SA_100spd_DDA_Ancient_unknown_Salpetermosen_Bone-8429.raw"", NativeID:""controllerType=0 controllerNumber=1 scan=4169"""
AAGPAGNPGADGQPGAK,8|Oxidation|14|Oxidation,"20200709_EXPL2_Evo2_IH_SA_100spd_DDA_Ancient_unknown_Salpetermosen_Bone-8429.1175.1175.2 File:""20200709_EXPL2_Evo2_IH_SA_100spd_DDA_Ancient_unknown_Salpetermosen_Bone-8429.raw"", NativeID:""controllerType=0 controllerNumber=1 scan=1175"""
DGVRGLTGPIGPPGPA,13|Oxidation,"20200709_EXPL2_Evo2_IH_SA_100spd_DDA_Ancient_unknown_Salpetermosen_Bone-8429.5928.5928.2 File:""20200709_EXPL2_Evo2_IH_SA_100spd_DDA_Ancient_unknown_Salpetermosen_Bone-8429.raw"", NativeID:""controllerType=0 controllerNumber=1 scan=5928"""
ETGPAGPAGPIGPVGAR,,"20200709_EXPL2_Evo2_IH_SA_100spd_DDA_Ancient_unknown_Salpetermosen_Bone-8429.4602.4602.3 File:""20200709_EXPL2_Evo2_IH_SA_100spd_DDA_Ancient_unknown_Salpetermosen_Bone-8429.raw"", NativeID:""controllerType=0 controllerNumber=1 scan=4602"""
GEPGSPGENGAPGQMG,3|Oxidation|6|Oxidation|12|Oxidation|15|Oxidation,"20200709_EXPL2_Evo2_IH_SA_100spd_DDA_Ancient_unknown_Salpetermosen_Bone-8429.1136.1136.2 File:""20200709_EXPL2_Evo2_IH_SA_100spd_DDA_Ancient_unknown_Salpetermosen_Bone-8429.raw"", NativeID:""controllerType=0 controllerNumber=1 scan=1136"""
PTGIQGPPGPAGEEGK,5|Deamidated|8|Oxidation,"20200709_EXPL2_Evo2_IH_SA_100spd_DDA_Ancient_unknown_Salpetermosen_Bone-8429.2628.2628.2 File:""20200709_EXPL2_Evo2_IH_SA_100spd_DDA_Ancient_unknown_Salpetermosen_Bone-8429.raw"", NativeID:""controllerType=0 controllerNumber=1 scan=2628"""
PTGPAGPPGFPGAVGAK,8|Oxidation|11|Oxidation,"20200709_EXPL2_Evo2_IH_SA_100spd_DDA_Ancient_unknown_Salpetermosen_Bone-8429.4041.4041.2 File:""20200709_EXPL2_Evo2_IH_SA_100spd_DDA_Ancient_unknown_Salpetermosen_Bone-8429.raw"", NativeID:""controllerType=0 controllerNumber=1 scan=4041"""
PAGPRGANGAPGNDGAK,11|Oxidation,"20200709_EXPL2_Evo2_IH_SA_100spd_DDA_Ancient_unknown_Salpetermosen_Bone-8429.1088.1088.2 File:""20200709_EXPL2_Evo2_IH_SA_100spd_DDA_Ancient_unknown_Salpetermosen_Bone-8429.raw"", NativeID:""controllerType=0 controllerNumber=1 scan=1088"""
GAAGPAGNPGADGQPGAK,9|Oxidation|15|Oxidation,"20200709_EXPL2_Evo2_IH_SA_100spd_DDA_Ancient_unknown_Salpetermosen_Bone-8429.1227.1227.2 File:""20200709_EXPL2_Evo2_IH_SA_100spd_DDA_Ancient_unknown_Salpetermosen_Bone-8429.raw"", NativeID:""controllerType=0 controllerNumber=1 scan=1227"""
PAGFAGPPGADGQPGAK,8|Oxidation|14|Oxidation,"20200709_EXPL2_Evo2_IH_SA_100spd_DDA_Ancient_unknown_Salpetermosen_Bone-8429.2678.2678.2 File:""20200709_EXPL2_Evo2_IH_SA_100spd_DDA_Ancient_unknown_Salpetermosen_Bone-8429.raw"", NativeID:""controllerType=0 controllerNumber=1 scan=2678"""
DGVRGLTGPIGPPGPAG,13|Oxidation,"20200709_EXPL2_Evo2_IH_SA_100spd_DDA_Ancient_unknown_Salpetermosen_Bone-8429.6282.6282.2 File:""20200709_EXPL2_Evo2_IH_SA_100spd_DDA_Ancient_unknown_Salpetermosen_Bone-8429.raw"", NativeID:""controllerType=0 controllerNumber=1 scan=6282"""
SDPADVAIQLTFLR,,"20200709_EXPL2_Evo2_IH_SA_100spd_DDA_Ancient_unknown_Salpetermosen_Bone-8429.8931.8931.3 File:""20200709_EXPL2_Evo2_IH_SA_100spd_DDA_Ancient_unknown_Salpetermosen_Bone-8429.raw"", NativeID:""controllerType=0 controllerNumber=1 scan=8931"""
PAGAPGTPGPQGIAGQR,5|Oxidation,"20200709_EXPL2_Evo2_IH_SA_100spd_DDA_Ancient_unknown_Salpetermosen_Bone-8429.2708.2708.2 File:""20200709_EXPL2_Evo2_IH_SA_100spd_DDA_Ancient_unknown_Salpetermosen_Bone-8429.raw"", NativeID:""controllerType=0 controllerNumber=1 scan=2708"""
ARGPSGPQGPSGPPGPK,16|Oxidation,"20200709_EXPL2_Evo2_IH_SA_100spd_DDA_Ancient_unknown_Salpetermosen_Bone-8429.1562.1562.3 File:""20200709_EXPL2_Evo2_IH_SA_100spd_DDA_Ancient_unknown_Salpetermosen_Bone-8429.raw"", NativeID:""controllerType=0 controllerNumber=1 scan=1562"""
GETGPAGPAGPIGPVGAR,,"20200709_EXPL2_Evo2_IH_SA_100spd_DDA_Ancient_unknown_Salpetermosen_Bone-8429.4578.4578.3 File:""20200709_EXPL2_Evo2_IH_SA_100spd_DDA_Ancient_unknown_Salpetermosen_Bone-8429.raw"", NativeID:""controllerType=0 controllerNumber=1 scan=4578"""
DGLNGLPGPIGPPGPR,7|Oxidation|13|Oxidation|15|Oxidation,"20200709_EXPL2_Evo2_IH_SA_100spd_DDA_Ancient_unknown_Salpetermosen_Bone-8429.9113.9113.2 File:""20200709_EXPL2_Evo2_IH_SA_100spd_DDA_Ancient_unknown_Salpetermosen_Bone-8429.raw"", NativeID:""controllerType=0 controllerNumber=1 scan=9113"""
TGPPGPAGQDGRPGPPG,4|Oxidation|13|Oxidation|16|Oxidation,"20200709_EXPL2_Evo2_IH_SA_100spd_DDA_Ancient_unknown_Salpetermosen_Bone-8429.1558.1558.2 File:""20200709_EXPL2_Evo2_IH_SA_100spd_DDA_Ancient_unknown_Salpetermosen_Bone-8429.raw"", NativeID:""controllerType=0 controllerNumber=1 scan=1558"""
GPTGPAGPPGFPGAVGAK,9|Oxidation|12|Oxidation,"20200709_EXPL2_Evo2_IH_SA_100spd_DDA_Ancient_unknown_Salpetermosen_Bone-8429.4211.4211.2 File:""20200709_EXPL2_Evo2_IH_SA_100spd_DDA_Ancient_unknown_Salpetermosen_Bone-8429.raw"", NativeID:""controllerType=0 controllerNumber=1 scan=4211"""
AGERGVPGPPGAVGPAGK,,"20200709_EXPL2_Evo2_IH_SA_100spd_DDA_Ancient_unknown_Salpetermosen_Bone-8429.2762.2762.3 File:""20200709_EXPL2_Evo2_IH_SA_100spd_DDA_Ancient_unknown_Salpetermosen_Bone-8429.raw"", NativeID:""controllerType=0 controllerNumber=1 scan=2762"""
GLTGPIGPPGPAGAPGDK,9|Oxidation,"20200709_EXPL2_Evo2_IH_SA_100spd_DDA_Ancient_unknown_Salpetermosen_Bone-8429.4645.4645.2 File:""20200709_EXPL2_Evo2_IH_SA_100spd_DDA_Ancient_unknown_Salpetermosen_Bone-8429.raw"", NativeID:""controllerType=0 controllerNumber=1 scan=4645"""
GANGAPGIAGAPGFPGAR,6|Oxidation|12|Oxidation|15|Oxidation,"20200709_EXPL2_Evo2_IH_SA_100spd_DDA_Ancient_unknown_Salpetermosen_Bone-8429.4027.4027.3 File:""20200709_EXPL2_Evo2_IH_SA_100spd_DDA_Ancient_unknown_Salpetermosen_Bone-8429.raw"", NativeID:""controllerType=0 controllerNumber=1 scan=4027"""
GARGSAGPPGATGFPGAAG,9|Oxidation|15|Oxidation,"20200709_EXPL2_Evo2_IH_SA_100spd_DDA_Ancient_unknown_Salpetermosen_Bone-8429.2857.2857.2 File:""20200709_EXPL2_Evo2_IH_SA_100spd_DDA_Ancient_unknown_Salpetermosen_Bone-8429.raw"", NativeID:""controllerType=0 controllerNumber=1 scan=2857"""
SPGEAGRPGEAGLPGAK,2|Oxidation|8|Oxidation|14|Oxidation,"20200709_EXPL2_Evo2_IH_SA_100spd_DDA_Ancient_unknown_Salpetermosen_Bone-8429.1596.1596.2 File:""20200709_EXPL2_Evo2_IH_SA_100spd_DDA_Ancient_unknown_Salpetermosen_Bone-8429.raw"", NativeID:""controllerType=0 controllerNumber=1 scan=1596"""
GPAGAPGTPGPQGIAGQR,6|Oxidation,"20200709_EXPL2_Evo2_IH_SA_100spd_DDA_Ancient_unknown_Salpetermosen_Bone-8429.2779.2779.2 File:""20200709_EXPL2_Evo2_IH_SA_100spd_DDA_Ancient_unknown_Salpetermosen_Bone-8429.raw"", NativeID:""controllerType=0 controllerNumber=1 scan=2779"""
DGVRGLTGPIGPPGPAGA,13|Oxidation,"20200709_EXPL2_Evo2_IH_SA_100spd_DDA_Ancient_unknown_Salpetermosen_Bone-8429.5986.5986.2 File:""20200709_EXPL2_Evo2_IH_SA_100spd_DDA_Ancient_unknown_Salpetermosen_Bone-8429.raw"", NativeID:""controllerType=0 controllerNumber=1 scan=5986"""
RGSAGPPGATGFPGAAGR,7|Oxidation|13|Oxidation,"20200709_EXPL2_Evo2_IH_SA_100spd_DDA_Ancient_unknown_Salpetermosen_Bone-8429.2223.2223.3 File:""20200709_EXPL2_Evo2_IH_SA_100spd_DDA_Ancient_unknown_Salpetermosen_Bone-8429.raw"", NativeID:""controllerType=0 controllerNumber=1 scan=2223"""
PPGAPGAPGAPGPVGPAGK,2|Oxidation|5|Oxidation|8|Oxidation|11|Oxidation,"20200709_EXPL2_Evo2_IH_SA_100spd_DDA_Ancient_unknown_Salpetermosen_Bone-8429.2020.2020.2 File:""20200709_EXPL2_Evo2_IH_SA_100spd_DDA_Ancient_unknown_Salpetermosen_Bone-8429.raw"", NativeID:""controllerType=0 controllerNumber=1 scan=2020"""
PGRPGERGPPGPQGAR,4|Oxidation|10|Oxidation,"20200709_EXPL2_Evo2_IH_SA_100spd_DDA_Ancient_unknown_Salpetermosen_Bone-8429.1193.1193.2 File:""20200709_EXPL2_Evo2_IH_SA_100spd_DDA_Ancient_unknown_Salpetermosen_Bone-8429.raw"", NativeID:""controllerType=0 controllerNumber=1 scan=1193"""
GANGAPGIAGAPGFPGARG,6|Oxidation|12|Oxidation|15|Oxidation,"20200709_EXPL2_Evo2_IH_SA_100spd_DDA_Ancient_unknown_Salpetermosen_Bone-8429.3844.3844.2 File:""20200709_EXPL2_Evo2_IH_SA_100spd_DDA_Ancient_unknown_Salpetermosen_Bone-8429.raw"", NativeID:""controllerType=0 controllerNumber=1 scan=3844"""
GSPGEAGRPGEAGLPGAK,3|Oxidation|9|Oxidation|15|Oxidation,"20200709_EXPL2_Evo2_IH_SA_100spd_DDA_Ancient_unknown_Salpetermosen_Bone-8429.2015.2015.2 File:""20200709_EXPL2_Evo2_IH_SA_100spd_DDA_Ancient_unknown_Salpetermosen_Bone-8429.raw"", NativeID:""controllerType=0 controllerNumber=1 scan=2015"""
GPPGAPGAPGAPGPVGPAGK,3|Oxidation|6|Oxidation|9|Oxidation|12|Oxidation,"20200709_EXPL2_Evo2_IH_SA_100spd_DDA_Ancient_unknown_Salpetermosen_Bone-8429.2054.2054.2 File:""20200709_EXPL2_Evo2_IH_SA_100spd_DDA_Ancient_unknown_Salpetermosen_Bone-8429.raw"", NativeID:""controllerType=0 controllerNumber=1 scan=2054"""
PGPTGIQGPPGPAGEEGK,1|Oxidation|10|Oxidation,"20200709_EXPL2_Evo2_IH_SA_100spd_DDA_Ancient_unknown_Salpetermosen_Bone-8429.2838.2838.2 File:""20200709_EXPL2_Evo2_IH_SA_100spd_DDA_Ancient_unknown_Salpetermosen_Bone-8429.raw"", NativeID:""controllerType=0 controllerNumber=1 scan=2838"""
PGPTGPAGPPGFPGAVGAK,1|Oxidation|10|Oxidation|13|Oxidation,"20200709_EXPL2_Evo2_IH_SA_100spd_DDA_Ancient_unknown_Salpetermosen_Bone-8429.4354.4354.2 File:""20200709_EXPL2_Evo2_IH_SA_100spd_DDA_Ancient_unknown_Salpetermosen_Bone-8429.raw"", NativeID:""controllerType=0 controllerNumber=1 scan=4354"""
GERGFPGLPGPSGEPGK,6|Oxidation|9|Oxidation|15|Oxidation,"20200709_EXPL2_Evo2_IH_SA_100spd_DDA_Ancient_unknown_Salpetermosen_Bone-8429.3415.3415.2 File:""20200709_EXPL2_Evo2_IH_SA_100spd_DDA_Ancient_unknown_Salpetermosen_Bone-8429.raw"", NativeID:""controllerType=0 controllerNumber=1 scan=3415"""
KDGLNGLPGPIGPPGPR,10|Oxidation|14|Oxidation|16|Oxidation,"20200709_EXPL2_Evo2_IH_SA_100spd_DDA_Ancient_unknown_Salpetermosen_Bone-8429.3973.3973.2 File:""20200709_EXPL2_Evo2_IH_SA_100spd_DDA_Ancient_unknown_Salpetermosen_Bone-8429.raw"", NativeID:""controllerType=0 controllerNumber=1 scan=3973"""
DGEAGAQGPPGPAGPAGER,,"20200709_EXPL2_Evo2_IH_SA_100spd_DDA_Ancient_unknown_Salpetermosen_Bone-8429.2373.2373.2 File:""20200709_EXPL2_Evo2_IH_SA_100spd_DDA_Ancient_unknown_Salpetermosen_Bone-8429.raw"", NativeID:""controllerType=0 controllerNumber=1 scan=2373"""
PAGAAGPAGNPGADGQPGAK,11|Oxidation|17|Oxidation,"20200709_EXPL2_Evo2_IH_SA_100spd_DDA_Ancient_unknown_Salpetermosen_Bone-8429.1353.1353.2 File:""20200709_EXPL2_Evo2_IH_SA_100spd_DDA_Ancient_unknown_Salpetermosen_Bone-8429.raw"", NativeID:""controllerType=0 controllerNumber=1 scan=1353"""
NGDDGEAGKPGRPGERG,10|Oxidation|13|Oxidation,"20200709_EXPL2_Evo2_IH_SA_100spd_DDA_Ancient_unknown_Salpetermosen_Bone-8429.879.879.3 File:""20200709_EXPL2_Evo2_IH_SA_100spd_DDA_Ancient_unknown_Salpetermosen_Bone-8429.raw"", NativeID:""controllerType=0 controllerNumber=1 scan=879"""
RGETGPAGPAGPIGPVGAR,,"20200709_EXPL2_Evo2_IH_SA_100spd_DDA_Ancient_unknown_Salpetermosen_Bone-8429.3565.3565.3 File:""20200709_EXPL2_Evo2_IH_SA_100spd_DDA_Ancient_unknown_Salpetermosen_Bone-8429.raw"", NativeID:""controllerType=0 controllerNumber=1 scan=3565"""
DGPAGAPGTPGPQGIAGQR,7|Oxidation,"20200709_EXPL2_Evo2_IH_SA_100spd_DDA_Ancient_unknown_Salpetermosen_Bone-8429.3241.3241.2 File:""20200709_EXPL2_Evo2_IH_SA_100spd_DDA_Ancient_unknown_Salpetermosen_Bone-8429.raw"", NativeID:""controllerType=0 controllerNumber=1 scan=3241"""
AGERGVPGPPGAVGPAGKD,7|Oxidation|10|Oxidation,"20200709_EXPL2_Evo2_IH_SA_100spd_DDA_Ancient_unknown_Salpetermosen_Bone-8429.2064.2064.3 File:""20200709_EXPL2_Evo2_IH_SA_100spd_DDA_Ancient_unknown_Salpetermosen_Bone-8429.raw"", NativeID:""controllerType=0 controllerNumber=1 scan=2064"""
GSEGPQGVRGEPGPPGPAG,12|Oxidation|15|Oxidation,"20200709_EXPL2_Evo2_IH_SA_100spd_DDA_Ancient_unknown_Salpetermosen_Bone-8429.2093.2093.2 File:""20200709_EXPL2_Evo2_IH_SA_100spd_DDA_Ancient_unknown_Salpetermosen_Bone-8429.raw"", NativeID:""controllerType=0 controllerNumber=1 scan=2093"""
GEPGSPGENGAPGQMGPR,3|Oxidation|6|Oxidation|12|Oxidation,"20200709_EXPL2_Evo2_IH_SA_100spd_DDA_Ancient_unknown_Salpetermosen_Bone-8429.2296.2296.2 File:""20200709_EXPL2_Evo2_IH_SA_100spd_DDA_Ancient_unknown_Salpetermosen_Bone-8429.raw"", NativeID:""controllerType=0 controllerNumber=1 scan=2296"""
GARGSAGPPGATGFPGAAGR,9|Oxidation|15|Oxidation,"20200709_EXPL2_Evo2_IH_SA_100spd_DDA_Ancient_unknown_Salpetermosen_Bone-8429.2379.2379.3 File:""20200709_EXPL2_Evo2_IH_SA_100spd_DDA_Ancient_unknown_Salpetermosen_Bone-8429.raw"", NativeID:""controllerType=0 controllerNumber=1 scan=2379"""
PGEQGVPGDLGAPGPSGAR,1|Oxidation|15|Oxidation,"20200709_EXPL2_Evo2_IH_SA_100spd_DDA_Ancient_unknown_Salpetermosen_Bone-8429.3439.3439.2 File:""20200709_EXPL2_Evo2_IH_SA_100spd_DDA_Ancient_unknown_Salpetermosen_Bone-8429.raw"", NativeID:""controllerType=0 controllerNumber=1 scan=3439"""
DGLNGLPGPIGPPGPRGR,7|Oxidation|13|Oxidation,"20200709_EXPL2_Evo2_IH_SA_100spd_DDA_Ancient_unknown_Salpetermosen_Bone-8429.4790.4790.3 File:""20200709_EXPL2_Evo2_IH_SA_100spd_DDA_Ancient_unknown_Salpetermosen_Bone-8429.raw"", NativeID:""controllerType=0 controllerNumber=1 scan=4790"""
DGEAGAQGPPGPAGPAGERG,10|Oxidation,"20200709_EXPL2_Evo2_IH_SA_100spd_DDA_Ancient_unknown_Salpetermosen_Bone-8429.2019.2019.2 File:""20200709_EXPL2_Evo2_IH_SA_100spd_DDA_Ancient_unknown_Salpetermosen_Bone-8429.raw"", NativeID:""controllerType=0 controllerNumber=1 scan=2019"""
DGVRGLTGPIGPPGPAGAPG,13|Oxidation|19|Oxidation,"20200709_EXPL2_Evo2_IH_SA_100spd_DDA_Ancient_unknown_Salpetermosen_Bone-8429.6108.6108.2 File:""20200709_EXPL2_Evo2_IH_SA_100spd_DDA_Ancient_unknown_Salpetermosen_Bone-8429.raw"", NativeID:""controllerType=0 controllerNumber=1 scan=6108"""
GPRGETGPAGRPGEVGPPG,12|Oxidation|18|Oxidation,"20200709_EXPL2_Evo2_IH_SA_100spd_DDA_Ancient_unknown_Salpetermosen_Bone-8429.1663.1663.2 File:""20200709_EXPL2_Evo2_IH_SA_100spd_DDA_Ancient_unknown_Salpetermosen_Bone-8429.raw"", NativeID:""controllerType=0 controllerNumber=1 scan=1663"""
ADGPAGAPGTPGPQGIAGQR,8|Oxidation|11|Oxidation,"20200709_EXPL2_Evo2_IH_SA_100spd_DDA_Ancient_unknown_Salpetermosen_Bone-8429.2706.2706.2 File:""20200709_EXPL2_Evo2_IH_SA_100spd_DDA_Ancient_unknown_Salpetermosen_Bone-8429.raw"", NativeID:""controllerType=0 controllerNumber=1 scan=2706"""
GPPGPMGPPGLAGPPGESGR,3|Oxidation|15|Oxidation,"20200709_EXPL2_Evo2_IH_SA_100spd_DDA_Ancient_unknown_Salpetermosen_Bone-8429.4712.4712.3 File:""20200709_EXPL2_Evo2_IH_SA_100spd_DDA_Ancient_unknown_Salpetermosen_Bone-8429.raw"", NativeID:""controllerType=0 controllerNumber=1 scan=4712"""
DRGETGPAGPAGPIGPVGAR,,"20200709_EXPL2_Evo2_IH_SA_100spd_DDA_Ancient_unknown_Salpetermosen_Bone-8429.4040.4040.3 File:""20200709_EXPL2_Evo2_IH_SA_100spd_DDA_Ancient_unknown_Salpetermosen_Bone-8429.raw"", NativeID:""controllerType=0 controllerNumber=1 scan=4040"""
GPPGPTGPAGPPGFPGAVGAK,3|Oxidation|12|Oxidation|15|Oxidation,"20200709_EXPL2_Evo2_IH_SA_100spd_DDA_Ancient_unknown_Salpetermosen_Bone-8429.4462.4462.3 File:""20200709_EXPL2_Evo2_IH_SA_100spd_DDA_Ancient_unknown_Salpetermosen_Bone-8429.raw"", NativeID:""controllerType=0 controllerNumber=1 scan=4462"""
GEPGPTGIQGPPGPAGEEGK,3|Oxidation|12|Oxidation,"20200709_EXPL2_Evo2_IH_SA_100spd_DDA_Ancient_unknown_Salpetermosen_Bone-8429.3373.3373.2 File:""20200709_EXPL2_Evo2_IH_SA_100spd_DDA_Ancient_unknown_Salpetermosen_Bone-8429.raw"", NativeID:""controllerType=0 controllerNumber=1 scan=3373"""
PIGPVGARGPAGPQGPRGDK,14|Deamidated,"20200709_EXPL2_Evo2_IH_SA_100spd_DDA_Ancient_unknown_Salpetermosen_Bone-8429.2509.2509.4 File:""20200709_EXPL2_Evo2_IH_SA_100spd_DDA_Ancient_unknown_Salpetermosen_Bone-8429.raw"", NativeID:""controllerType=0 controllerNumber=1 scan=2509"""
GDRGETGPAGPAGPIGPVGAR,,"20200709_EXPL2_Evo2_IH_SA_100spd_DDA_Ancient_unknown_Salpetermosen_Bone-8429.3712.3712.3 File:""20200709_EXPL2_Evo2_IH_SA_100spd_DDA_Ancient_unknown_Salpetermosen_Bone-8429.raw"", NativeID:""controllerType=0 controllerNumber=1 scan=3712"""
DGVRGLTGPIGPPGPAGAPGD,13|Oxidation|19|Oxidation,"20200709_EXPL2_Evo2_IH_SA_100spd_DDA_Ancient_unknown_Salpetermosen_Bone-8429.5769.5769.2 File:""20200709_EXPL2_Evo2_IH_SA_100spd_DDA_Ancient_unknown_Salpetermosen_Bone-8429.raw"", NativeID:""controllerType=0 controllerNumber=1 scan=5769"""
AGPPGPTGPAGPPGFPGAVGAK,4|Oxidation|13|Oxidation|16|Oxidation,"20200709_EXPL2_Evo2_IH_SA_100spd_DDA_Ancient_unknown_Salpetermosen_Bone-8429.4517.4517.2 File:""20200709_EXPL2_Evo2_IH_SA_100spd_DDA_Ancient_unknown_Salpetermosen_Bone-8429.raw"", NativeID:""controllerType=0 controllerNumber=1 scan=4517"""
GNDGATGAAGPPGPTGPAGPPGF,12|Oxidation|21|Oxidation,"20200709_EXPL2_Evo2_IH_SA_100spd_DDA_Ancient_unknown_Salpetermosen_Bone-8429.5790.5790.2 File:""20200709_EXPL2_Evo2_IH_SA_100spd_DDA_Ancient_unknown_Salpetermosen_Bone-8429.raw"", NativeID:""controllerType=0 controllerNumber=1 scan=5790"""
AAGPPGPTGPAGPPGFPGAVGAK,5|Oxidation|14|Oxidation|17|Oxidation,"20200709_EXPL2_Evo2_IH_SA_100spd_DDA_Ancient_unknown_Salpetermosen_Bone-8429.4554.4554.2 File:""20200709_EXPL2_Evo2_IH_SA_100spd_DDA_Ancient_unknown_Salpetermosen_Bone-8429.raw"", NativeID:""controllerType=0 controllerNumber=1 scan=4554"""
DGVRGLTGPIGPPGPAGAPGDK,13|Oxidation,"20200709_EXPL2_Evo2_IH_SA_100spd_DDA_Ancient_unknown_Salpetermosen_Bone-8429.4925.4925.2 File:""20200709_EXPL2_Evo2_IH_SA_100spd_DDA_Ancient_unknown_Salpetermosen_Bone-8429.raw"", NativeID:""controllerType=0 controllerNumber=1 scan=4925"""
GEPGPTGIQGPPGPAGEEGKR,3|Oxidation|12|Oxidation,"20200709_EXPL2_Evo2_IH_SA_100spd_DDA_Ancient_unknown_Salpetermosen_Bone-8429.2747.2747.3 File:""20200709_EXPL2_Evo2_IH_SA_100spd_DDA_Ancient_unknown_Salpetermosen_Bone-8429.raw"", NativeID:""controllerType=0 controllerNumber=1 scan=2747"""
GPRGETGPAGRPGEVGPPGPPG,12|Oxidation|18|Oxidation|21|Oxidation,"20200709_EXPL2_Evo2_IH_SA_100spd_DDA_Ancient_unknown_Salpetermosen_Bone-8429.1864.1864.2 File:""20200709_EXPL2_Evo2_IH_SA_100spd_DDA_Ancient_unknown_Salpetermosen_Bone-8429.raw"", NativeID:""controllerType=0 controllerNumber=1 scan=1864"""
TGPPGPAGQDGRPGPPGPPGAR,4|Oxidation|13|Oxidation|16|Oxidation|19|Oxidation,"20200709_EXPL2_Evo2_IH_SA_100spd_DDA_Ancient_unknown_Salpetermosen_Bone-8429.1555.1555.2 File:""20200709_EXPL2_Evo2_IH_SA_100spd_DDA_Ancient_unknown_Salpetermosen_Bone-8429.raw"", NativeID:""controllerType=0 controllerNumber=1 scan=1555"""
GERGFPGERGVQGPPGPAGPR,6|Oxidation|15|Oxidation,"20200709_EXPL2_Evo2_IH_SA_100spd_DDA_Ancient_unknown_Salpetermosen_Bone-8429.2398.2398.2 File:""20200709_EXPL2_Evo2_IH_SA_100spd_DDA_Ancient_unknown_Salpetermosen_Bone-8429.raw"", NativeID:""controllerType=0 controllerNumber=1 scan=2398"""
GANGAPGIAGAPGFPGARGPSGPQ,3|Deamidated|6|Oxidation|12|Oxidation|15|Oxidation,"20200709_EXPL2_Evo2_IH_SA_100spd_DDA_Ancient_unknown_Salpetermosen_Bone-8429.4300.4300.2 File:""20200709_EXPL2_Evo2_IH_SA_100spd_DDA_Ancient_unknown_Salpetermosen_Bone-8429.raw"", NativeID:""controllerType=0 controllerNumber=1 scan=4300"""
APGFPGARGPSGPQGPSGPPGPK,2|Oxidation|5|Oxidation|20|Oxidation,"20200709_EXPL2_Evo2_IH_SA_100spd_DDA_Ancient_unknown_Salpetermosen_Bone-8429.2663.2663.3 File:""20200709_EXPL2_Evo2_IH_SA_100spd_DDA_Ancient_unknown_Salpetermosen_Bone-8429.raw"", NativeID:""controllerType=0 controllerNumber=1 scan=2663"""
GVQGPPGPAGPRGANGAPGNDGAK,6|Oxidation|18|Oxidation,"20200709_EXPL2_Evo2_IH_SA_100spd_DDA_Ancient_unknown_Salpetermosen_Bone-8429.1590.1590.2 File:""20200709_EXPL2_Evo2_IH_SA_100spd_DDA_Ancient_unknown_Salpetermosen_Bone-8429.raw"", NativeID:""controllerType=0 controllerNumber=1 scan=1590"""
TGAAGPPGPTGPAGPPGFPGAVGAK,7|Oxidation|16|Oxidation|19|Oxidation,"20200709_EXPL2_Evo2_IH_SA_100spd_DDA_Ancient_unknown_Salpetermosen_Bone-8429.4662.4662.3 File:""20200709_EXPL2_Evo2_IH_SA_100spd_DDA_Ancient_unknown_Salpetermosen_Bone-8429.raw"", NativeID:""controllerType=0 controllerNumber=1 scan=4662"""
GANGAPGIAGAPGFPGARGPSGPQG,6|Oxidation|12|Oxidation|15|Oxidation|24|Deamidated,"20200709_EXPL2_Evo2_IH_SA_100spd_DDA_Ancient_unknown_Salpetermosen_Bone-8429.4465.4465.2 File:""20200709_EXPL2_Evo2_IH_SA_100spd_DDA_Ancient_unknown_Salpetermosen_Bone-8429.raw"", NativeID:""controllerType=0 controllerNumber=1 scan=4465"""
GDAGAPGAPGSQGAPGLQGMPGER,6|Oxidation|9|Oxidation|15|Oxidation|21|Oxidation,"20200709_EXPL2_Evo2_IH_SA_100spd_DDA_Ancient_unknown_Salpetermosen_Bone-8429.3017.3017.2 File:""20200709_EXPL2_Evo2_IH_SA_100spd_DDA_Ancient_unknown_Salpetermosen_Bone-8429.raw"", NativeID:""controllerType=0 controllerNumber=1 scan=3017"""
ATGAAGPPGPTGPAGPPGFPGAVGAK,8|Oxidation|17|Oxidation|20|Oxidation,"20200709_EXPL2_Evo2_IH_SA_100spd_DDA_Ancient_unknown_Salpetermosen_Bone-8429.4683.4683.2 File:""20200709_EXPL2_Evo2_IH_SA_100spd_DDA_Ancient_unknown_Salpetermosen_Bone-8429.raw"", NativeID:""controllerType=0 controllerNumber=1 scan=4683"""
GATGAAGPPGPTGPAGPPGFPGAVGAK,9|Oxidation|17|Oxidation|18|Oxidation|21|Oxidation,"20200709_EXPL2_Evo2_IH_SA_100spd_DDA_Ancient_unknown_Salpetermosen_Bone-8429.4622.4622.2 File:""20200709_EXPL2_Evo2_IH_SA_100spd_DDA_Ancient_unknown_Salpetermosen_Bone-8429.raw"", NativeID:""controllerType=0 controllerNumber=1 scan=4622"""
GEPGPPGPAGAAGPAGNPGADGQPGAK,3|Oxidation|6|Oxidation|18|Oxidation|24|Oxidation,"20200709_EXPL2_Evo2_IH_SA_100spd_DDA_Ancient_unknown_Salpetermosen_Bone-8429.1954.1954.2 File:""20200709_EXPL2_Evo2_IH_SA_100spd_DDA_Ancient_unknown_Salpetermosen_Bone-8429.raw"", NativeID:""controllerType=0 controllerNumber=1 scan=1954"""
IAGAPGFPGARGPSGPQGPSGPPGPK,5|Oxidation|8|Oxidation|23|Oxidation,"20200709_EXPL2_Evo2_IH_SA_100spd_DDA_Ancient_unknown_Salpetermosen_Bone-8429.3392.3392.3 File:""20200709_EXPL2_Evo2_IH_SA_100spd_DDA_Ancient_unknown_Salpetermosen_Bone-8429.raw"", NativeID:""controllerType=0 controllerNumber=1 scan=3392"""
GEPGSPGENGAPGQMGPRGLPGER,3|Oxidation|6|Oxidation|12|Oxidation|21|Oxidation,"20200709_EXPL2_Evo2_IH_SA_100spd_DDA_Ancient_unknown_Salpetermosen_Bone-8429.2474.2474.2 File:""20200709_EXPL2_Evo2_IH_SA_100spd_DDA_Ancient_unknown_Salpetermosen_Bone-8429.raw"", NativeID:""controllerType=0 controllerNumber=1 scan=2474"""
DRGEPGPPGPAGFAGPPGADGQPGAK,5|Oxidation|8|Oxidation|17|Oxidation,"20200709_EXPL2_Evo2_IH_SA_100spd_DDA_Ancient_unknown_Salpetermosen_Bone-8429.3399.3399.3 File:""20200709_EXPL2_Evo2_IH_SA_100spd_DDA_Ancient_unknown_Salpetermosen_Bone-8429.raw"", NativeID:""controllerType=0 controllerNumber=1 scan=3399"""
NDGATGAAGPPGPTGPAGPPGFPGAVGAK,11|Oxidation|20|Oxidation|23|Oxidation,"20200709_EXPL2_Evo2_IH_SA_100spd_DDA_Ancient_unknown_Salpetermosen_Bone-8429.4805.4805.2 File:""20200709_EXPL2_Evo2_IH_SA_100spd_DDA_Ancient_unknown_Salpetermosen_Bone-8429.raw"", NativeID:""controllerType=0 controllerNumber=1 scan=4805"""
GNDGATGAAGPPGPTGPAGPPGFPGAVGAK,12|Oxidation|21|Oxidation,"20200709_EXPL2_Evo2_IH_SA_100spd_DDA_Ancient_unknown_Salpetermosen_Bone-8429.5326.5326.3 File:""20200709_EXPL2_Evo2_IH_SA_100spd_DDA_Ancient_unknown_Salpetermosen_Bone-8429.raw"", NativeID:""controllerType=0 controllerNumber=1 scan=5326"""
APGIAGAPGFPGARGPSGPQGPSGPPGPK,2|Oxidation|8|Oxidation|11|Oxidation|25|Oxidation,"20200709_EXPL2_Evo2_IH_SA_100spd_DDA_Ancient_unknown_Salpetermosen_Bone-8429.3791.3791.3 File:""20200709_EXPL2_Evo2_IH_SA_100spd_DDA_Ancient_unknown_Salpetermosen_Bone-8429.raw"", NativeID:""controllerType=0 controllerNumber=1 scan=3791"""
GAPGIAGAPGFPGARGPSGPQGPSGPPGPK,3|Oxidation|9|Oxidation|12|Oxidation|27|Oxidation,"20200709_EXPL2_Evo2_IH_SA_100spd_DDA_Ancient_unknown_Salpetermosen_Bone-8429.3818.3818.3 File:""20200709_EXPL2_Evo2_IH_SA_100spd_DDA_Ancient_unknown_Salpetermosen_Bone-8429.raw"", NativeID:""controllerType=0 controllerNumber=1 scan=3818"""
GANGAPGIAGAPGFPGARGPSGPQGPSGPPG,3|Deamidated|6|Oxidation|12|Oxidation|15|Oxidation|30|Oxidation,"20200709_EXPL2_Evo2_IH_SA_100spd_DDA_Ancient_unknown_Salpetermosen_Bone-8429.4511.4511.2 File:""20200709_EXPL2_Evo2_IH_SA_100spd_DDA_Ancient_unknown_Salpetermosen_Bone-8429.raw"", NativeID:""controllerType=0 controllerNumber=1 scan=4511"""
GAPGDRGEPGPPGPAGFAGPPGADGQPGAK,3|Oxidation|9|Oxidation|12|Oxidation|21|Oxidation,"20200709_EXPL2_Evo2_IH_SA_100spd_DDA_Ancient_unknown_Salpetermosen_Bone-8429.3037.3037.3 File:""20200709_EXPL2_Evo2_IH_SA_100spd_DDA_Ancient_unknown_Salpetermosen_Bone-8429.raw"", NativeID:""controllerType=0 controllerNumber=1 scan=3037"""
GFSGLQGPPGPPGSPGEQGPSGASGPAGPR,9|Oxidation|12|Oxidation|15|Oxidation,"20200709_EXPL2_Evo2_IH_SA_100spd_DDA_Ancient_unknown_Salpetermosen_Bone-8429.4594.4594.2 File:""20200709_EXPL2_Evo2_IH_SA_100spd_DDA_Ancient_unknown_Salpetermosen_Bone-8429.raw"", NativeID:""controllerType=0 controllerNumber=1 scan=4594"""
ARGNDGATGAAGPPGPTGPAGPPGFPGAVGAK,14|Oxidation|23|Oxidation|26|Oxidation,"20200709_EXPL2_Evo2_IH_SA_100spd_DDA_Ancient_unknown_Salpetermosen_Bone-8429.3909.3909.3 File:""20200709_EXPL2_Evo2_IH_SA_100spd_DDA_Ancient_unknown_Salpetermosen_Bone-8429.raw"", NativeID:""controllerType=0 controllerNumber=1 scan=3909"""
GANGAPGIAGAPGFPGARGPSGPQGPSGPPGPK,6|Oxidation|12|Oxidation|15|Oxidation|30|Oxidation,"20200709_EXPL2_Evo2_IH_SA_100spd_DDA_Ancient_unknown_Salpetermosen_Bone-8429.3840.3840.5 File:""20200709_EXPL2_Evo2_IH_SA_100spd_DDA_Ancient_unknown_Salpetermosen_Bone-8429.raw"", NativeID:""controllerType=0 controllerNumber=1 scan=3840"""
GANGAPGIAGAPGFPGARGPSGPQGPSGPPGPKG,6|Oxidation|12|Oxidation|15|Oxidation|24|Deamidated|29|Oxidation,"20200709_EXPL2_Evo2_IH_SA_100spd_DDA_Ancient_unknown_Salpetermosen_Bone-8429.3817.3817.3 File:""20200709_EXPL2_Evo2_IH_SA_100spd_DDA_Ancient_unknown_Salpetermosen_Bone-8429.raw"", NativeID:""controllerType=0 controllerNumber=1 scan=3817"""
GDAGAPGAPGSQGAPGLQGMPGERGAAGLPGPK,6|Oxidation|9|Oxidation|15|Oxidation|18|Deamidated|20|Oxidation|21|Oxidation|30|Oxidation,"20200709_EXPL2_Evo2_IH_SA_100spd_DDA_Ancient_unknown_Salpetermosen_Bone-8429.3023.3023.3 File:""20200709_EXPL2_Evo2_IH_SA_100spd_DDA_Ancient_unknown_Salpetermosen_Bone-8429.raw"", NativeID:""controllerType=0 controllerNumber=1 scan=3023"""
GHRGFSGLQGPPGPPGSPGEQGPSGASGPAGPR,15|Oxidation|18|Oxidation,"20200709_EXPL2_Evo2_IH_SA_100spd_DDA_Ancient_unknown_Salpetermosen_Bone-8429.3378.3378.4 File:""20200709_EXPL2_Evo2_IH_SA_100spd_DDA_Ancient_unknown_Salpetermosen_Bone-8429.raw"", NativeID:""controllerType=0 controllerNumber=1 scan=3378"""
GLPGPPGAPGPQGFQGPPGEPGEPGASGPMGPR,3|Oxidation|6|Oxidation|11|Oxidation|18|Oxidation|21|Oxidation|24|Oxidation,"20200709_EXPL2_Evo2_IH_SA_100spd_DDA_Ancient_unknown_Salpetermosen_Bone-8429.5109.5109.3 File:""20200709_EXPL2_Evo2_IH_SA_100spd_DDA_Ancient_unknown_Salpetermosen_Bone-8429.raw"", NativeID:""controllerType=0 controllerNumber=1 scan=5109"""
GSEGPQGVRGEPGPPGPAGAAGPAGNPGADGQPGAK,12|Oxidation|15|Oxidation|27|Oxidation|33|Oxidation,"20200709_EXPL2_Evo2_IH_SA_100spd_DDA_Ancient_unknown_Salpetermosen_Bone-8429.2096.2096.3 File:""20200709_EXPL2_Evo2_IH_SA_100spd_DDA_Ancient_unknown_Salpetermosen_Bone-8429.raw"", NativeID:""controllerType=0 controllerNumber=1 scan=2096"""
APGPAGARGNDGATGAAGPPGPTGPAGPPGFPGAVGAK,2|Oxidation|20|Oxidation|29|Oxidation|32|Oxidation,"20200709_EXPL2_Evo2_IH_SA_100spd_DDA_Ancient_unknown_Salpetermosen_Bone-8429.4112.4112.3 File:""20200709_EXPL2_Evo2_IH_SA_100spd_DDA_Ancient_unknown_Salpetermosen_Bone-8429.raw"", NativeID:""controllerType=0 controllerNumber=1 scan=4112"""
PGEVGPPGPPGPAGEK,1|Oxidation|7|Oxidation|10|Oxidation,"20200709_EXPL2_Evo2_IH_SA_100spd_DDA_Ancient_unknown_Salpetermosen_Bone-8429.2089.2089.2 File:""20200709_EXPL2_Evo2_IH_SA_100spd_DDA_Ancient_unknown_Salpetermosen_Bone-8429.raw"", NativeID:""controllerType=0 controllerNumber=1 scan=2089"""
RPGEVGPPGPPGPAGEK,2|Oxidation|8|Oxidation|11|Oxidation,"20200709_EXPL2_Evo2_IH_SA_100spd_DDA_Ancient_unknown_Salpetermosen_Bone-8429.1740.1740.2 File:""20200709_EXPL2_Evo2_IH_SA_100spd_DDA_Ancient_unknown_Salpetermosen_Bone-8429.raw"", NativeID:""controllerType=0 controllerNumber=1 scan=1740"""
NGDRGETGPAGPAGPIGPVGAR,1|Deamidated,"20200709_EXPL2_Evo2_IH_SA_100spd_DDA_Ancient_unknown_Salpetermosen_Bone-8429.4675.4675.3 File:""20200709_EXPL2_Evo2_IH_SA_100spd_DDA_Ancient_unknown_Salpetermosen_Bone-8429.raw"", NativeID:""controllerType=0 controllerNumber=1 scan=4675"""
ETGPAGRPGEVGPPGPPGPAGEK,8|Oxidation|14|Oxidation|17|Oxidation,"20200709_EXPL2_Evo2_IH_SA_100spd_DDA_Ancient_unknown_Salpetermosen_Bone-8429.2032.2032.2 File:""20200709_EXPL2_Evo2_IH_SA_100spd_DDA_Ancient_unknown_Salpetermosen_Bone-8429.raw"", NativeID:""controllerType=0 controllerNumber=1 scan=2032"""
GETGPAGRPGEVGPPGPPGPAGEK,9|Oxidation|15|Oxidation|18|Oxidation,"20200709_EXPL2_Evo2_IH_SA_100spd_DDA_Ancient_unknown_Salpetermosen_Bone-8429.1994.1994.2 File:""20200709_EXPL2_Evo2_IH_SA_100spd_DDA_Ancient_unknown_Salpetermosen_Bone-8429.raw"", NativeID:""controllerType=0 controllerNumber=1 scan=1994"""
GDRGETGPSGPPGAPGAPGAPGPVGPAGK,15|Oxidation|21|Oxidation,"20200709_EXPL2_Evo2_IH_SA_100spd_DDA_Ancient_unknown_Salpetermosen_Bone-8429.2498.2498.2 File:""20200709_EXPL2_Evo2_IH_SA_100spd_DDA_Ancient_unknown_Salpetermosen_Bone-8429.raw"", NativeID:""controllerType=0 controllerNumber=1 scan=2498"""
GPRGETGPAGRPGEVGPPGPPGPAGEK,12|Oxidation|18|Oxidation|21|Oxidation,"20200709_EXPL2_Evo2_IH_SA_100spd_DDA_Ancient_unknown_Salpetermosen_Bone-8429.1785.1785.2 File:""20200709_EXPL2_Evo2_IH_SA_100spd_DDA_Ancient_unknown_Salpetermosen_Bone-8429.raw"", NativeID:""controllerType=0 controllerNumber=1 scan=1785"""
XP_039079818.1 collagen alpha-2(V) chain [Hyaena hyaena]
VGPTGAPGDK,7|Oxidation,"20200709_EXPL2_Evo2_IH_SA_100spd_DDA_Ancient_unknown_Salpetermosen_Bone-8429.1325.1325.2 File:""20200709_EXPL2_Evo2_IH_SA_100spd_DDA_Ancient_unknown_Salpetermosen_Bone-8429.raw"", NativeID:""controllerType=0 controllerNumber=1 scan=1325"""
GLTGNPGVQGPEGK,6|Oxidation,"20200709_EXPL2_Evo2_IH_SA_100spd_DDA_Ancient_unknown_Salpetermosen_Bone-8429.2186.2186.2 File:""20200709_EXPL2_Evo2_IH_SA_100spd_DDA_Ancient_unknown_Salpetermosen_Bone-8429.raw"", NativeID:""controllerType=0 controllerNumber=1 scan=2186"""
XP_039099066.1 collagen alpha-1(II) chain isoform X1 [Hyaena hyaena]
~PQGLAGQR,,"20200709_EXPL2_Evo2_IH_SA_100spd_DDA_Ancient_unknown_Salpetermosen_Bone-8429.1483.1483.2 File:""20200709_EXPL2_Evo2_IH_SA_100spd_DDA_Ancient_unknown_Salpetermosen_Bone-8429.raw"", NativeID:""controllerType=0 controllerNumber=1 scan=1483"""
PGPSGEPGK,1|Oxidation,"20200709_EXPL2_Evo2_IH_SA_100spd_DDA_Ancient_unknown_Salpetermosen_Bone-8429.4784.4784.2 File:""20200709_EXPL2_Evo2_IH_SA_100spd_DDA_Ancient_unknown_Salpetermosen_Bone-8429.raw"", NativeID:""controllerType=0 controllerNumber=1 scan=4784"""
VMGFPGPK,5|Oxidation,"20200709_EXPL2_Evo2_IH_SA_100spd_DDA_Ancient_unknown_Salpetermosen_Bone-8429.4390.4390.2 File:""20200709_EXPL2_Evo2_IH_SA_100spd_DDA_Ancient_unknown_Salpetermosen_Bone-8429.raw"", NativeID:""controllerType=0 controllerNumber=1 scan=4390"""
GVMGFPGPK,3|Oxidation|6|Oxidation,"20200709_EXPL2_Evo2_IH_SA_100spd_DDA_Ancient_unknown_Salpetermosen_Bone-8429.2901.2901.2 File:""20200709_EXPL2_Evo2_IH_SA_100spd_DDA_Ancient_unknown_Salpetermosen_Bone-8429.raw"", NativeID:""controllerType=0 controllerNumber=1 scan=2901"""
~PGPQGLAGQR,,"20200709_EXPL2_Evo2_IH_SA_100spd_DDA_Ancient_unknown_Salpetermosen_Bone-8429.1985.1985.2 File:""20200709_EXPL2_Evo2_IH_SA_100spd_DDA_Ancient_unknown_Salpetermosen_Bone-8429.raw"", NativeID:""controllerType=0 controllerNumber=1 scan=1985"""
RGPPGPQGAR,4|Oxidation,"20200709_EXPL2_Evo2_IH_SA_100spd_DDA_Ancient_unknown_Salpetermosen_Bone-8429.1127.1127.2 File:""20200709_EXPL2_Evo2_IH_SA_100spd_DDA_Ancient_unknown_Salpetermosen_Bone-8429.raw"", NativeID:""controllerType=0 controllerNumber=1 scan=1127"""
GPRGPPGPPGK,6|Oxidation|9|Oxidation,"20200709_EXPL2_Evo2_IH_SA_100spd_DDA_Ancient_unknown_Salpetermosen_Bone-8429.1170.1170.2 File:""20200709_EXPL2_Evo2_IH_SA_100spd_DDA_Ancient_unknown_Salpetermosen_Bone-8429.raw"", NativeID:""controllerType=0 controllerNumber=1 scan=1170"""
GLTGPIGPPGPA,9|Oxidation,"20200709_EXPL2_Evo2_IH_SA_100spd_DDA_Ancient_unknown_Salpetermosen_Bone-8429.5995.5995.2 File:""20200709_EXPL2_Evo2_IH_SA_100spd_DDA_Ancient_unknown_Salpetermosen_Bone-8429.raw"", NativeID:""controllerType=0 controllerNumber=1 scan=5995"""
PGATGFPGAAGR,1|Oxidation|7|Oxidation,"20200709_EXPL2_Evo2_IH_SA_100spd_DDA_Ancient_unknown_Salpetermosen_Bone-8429.2290.2290.2 File:""20200709_EXPL2_Evo2_IH_SA_100spd_DDA_Ancient_unknown_Salpetermosen_Bone-8429.raw"", NativeID:""controllerType=0 controllerNumber=1 scan=2290"""
PGLPGPSGEPGK,1|Oxidation|4|Oxidation,"20200709_EXPL2_Evo2_IH_SA_100spd_DDA_Ancient_unknown_Salpetermosen_Bone-8429.4729.4729.2 File:""20200709_EXPL2_Evo2_IH_SA_100spd_DDA_Ancient_unknown_Salpetermosen_Bone-8429.raw"", NativeID:""controllerType=0 controllerNumber=1 scan=4729"""
FAGPPGADGQPGAK,5|Oxidation|11|Oxidation,"20200709_EXPL2_Evo2_IH_SA_100spd_DDA_Ancient_unknown_Salpetermosen_Bone-8429.1963.1963.2 File:""20200709_EXPL2_Evo2_IH_SA_100spd_DDA_Ancient_unknown_Salpetermosen_Bone-8429.raw"", NativeID:""controllerType=0 controllerNumber=1 scan=1963"""
GFPGLPGPSGEPGK,3|Oxidation|6|Oxidation,"20200709_EXPL2_Evo2_IH_SA_100spd_DDA_Ancient_unknown_Salpetermosen_Bone-8429.4543.4543.2 File:""20200709_EXPL2_Evo2_IH_SA_100spd_DDA_Ancient_unknown_Salpetermosen_Bone-8429.raw"", NativeID:""controllerType=0 controllerNumber=1 scan=4543"""
GFAGPPGADGQPGAK,6|Oxidation,"20200709_EXPL2_Evo2_IH_SA_100spd_DDA_Ancient_unknown_Salpetermosen_Bone-8429.2485.2485.2 File:""20200709_EXPL2_Evo2_IH_SA_100spd_DDA_Ancient_unknown_Salpetermosen_Bone-8429.raw"", NativeID:""controllerType=0 controllerNumber=1 scan=2485"""
PAGFAGPPGADGQPGAK,8|Oxidation|14|Oxidation,"20200709_EXPL2_Evo2_IH_SA_100spd_DDA_Ancient_unknown_Salpetermosen_Bone-8429.2678.2678.2 File:""20200709_EXPL2_Evo2_IH_SA_100spd_DDA_Ancient_unknown_Salpetermosen_Bone-8429.raw"", NativeID:""controllerType=0 controllerNumber=1 scan=2678"""
GERGFPGLPGPSGEPGK,6|Oxidation|9|Oxidation|15|Oxidation,"20200709_EXPL2_Evo2_IH_SA_100spd_DDA_Ancient_unknown_Salpetermosen_Bone-8429.3415.3415.2 File:""20200709_EXPL2_Evo2_IH_SA_100spd_DDA_Ancient_unknown_Salpetermosen_Bone-8429.raw"", NativeID:""controllerType=0 controllerNumber=1 scan=3415"""
GLTGPIGPPGPAGANGEK,9|Oxidation|15|Deamidated,"20200709_EXPL2_Evo2_IH_SA_100spd_DDA_Ancient_unknown_Salpetermosen_Bone-8429.4269.4269.2 File:""20200709_EXPL2_Evo2_IH_SA_100spd_DDA_Ancient_unknown_Salpetermosen_Bone-8429.raw"", NativeID:""controllerType=0 controllerNumber=1 scan=4269"""
XP_039102499.1 collagen alpha-1(III) chain [Hyaena hyaena]
PGPVGPAGK,,"20200709_EXPL2_Evo2_IH_SA_100spd_DDA_Ancient_unknown_Salpetermosen_Bone-8429.1689.1689.2 File:""20200709_EXPL2_Evo2_IH_SA_100spd_DDA_Ancient_unknown_Salpetermosen_Bone-8429.raw"", NativeID:""controllerType=0 controllerNumber=1 scan=1689"""
VMGFPGPK,5|Oxidation,"20200709_EXPL2_Evo2_IH_SA_100spd_DDA_Ancient_unknown_Salpetermosen_Bone-8429.4390.4390.2 File:""20200709_EXPL2_Evo2_IH_SA_100spd_DDA_Ancient_unknown_Salpetermosen_Bone-8429.raw"", NativeID:""controllerType=0 controllerNumber=1 scan=4390"""
GVMGFPGPK,3|Oxidation|6|Oxidation,"20200709_EXPL2_Evo2_IH_SA_100spd_DDA_Ancient_unknown_Salpetermosen_Bone-8429.2901.2901.2 File:""20200709_EXPL2_Evo2_IH_SA_100spd_DDA_Ancient_unknown_Salpetermosen_Bone-8429.raw"", NativeID:""controllerType=0 controllerNumber=1 scan=2901"""
Taxonomic match: Phoca vitulina Average Score= [0.61866831]
Containing these species:Phoca vitulina
XP_032274649.1 collagen alpha-1(V) chain isoform X1 [Phoca vitulina]
LGVPGLPGYPGR,4|Oxidation|7|Oxidation|10|Oxidation,"20200709_EXPL2_Evo2_IH_SA_100spd_DDA_Ancient_unknown_Salpetermosen_Bone-8429.5380.5380.2 File:""20200709_EXPL2_Evo2_IH_SA_100spd_DDA_Ancient_unknown_Salpetermosen_Bone-8429.raw"", NativeID:""controllerType=0 controllerNumber=1 scan=5380"""
TGPIGPQGAPGKPGPDGLR,10|Oxidation|15|Oxidation,"20200709_EXPL2_Evo2_IH_SA_100spd_DDA_Ancient_unknown_Salpetermosen_Bone-8429.2727.2727.3 File:""20200709_EXPL2_Evo2_IH_SA_100spd_DDA_Ancient_unknown_Salpetermosen_Bone-8429.raw"", NativeID:""controllerType=0 controllerNumber=1 scan=2727"""
LLSYVDAEGNPVGVVQMTFLR,,"20200709_EXPL2_Evo2_IH_SA_100spd_DDA_Ancient_unknown_Salpetermosen_Bone-8429.9311.9311.3 File:""20200709_EXPL2_Evo2_IH_SA_100spd_DDA_Ancient_unknown_Salpetermosen_Bone-8429.raw"", NativeID:""controllerType=0 controllerNumber=1 scan=9311"""
DGLQGPVGLPGPAGPVGPPGEDGDK,10|Oxidation|12|Oxidation|19|Oxidation,"20200709_EXPL2_Evo2_IH_SA_100spd_DDA_Ancient_unknown_Salpetermosen_Bone-8429.5833.5833.2 File:""20200709_EXPL2_Evo2_IH_SA_100spd_DDA_Ancient_unknown_Salpetermosen_Bone-8429.raw"", NativeID:""controllerType=0 controllerNumber=1 scan=5833"""
XP_032277002.1 collagen alpha-1(II) chain [Phoca vitulina]
~PQGLAGQR,,"20200709_EXPL2_Evo2_IH_SA_100spd_DDA_Ancient_unknown_Salpetermosen_Bone-8429.1483.1483.2 File:""20200709_EXPL2_Evo2_IH_SA_100spd_DDA_Ancient_unknown_Salpetermosen_Bone-8429.raw"", NativeID:""controllerType=0 controllerNumber=1 scan=1483"""
PGPSGEPGK,1|Oxidation,"20200709_EXPL2_Evo2_IH_SA_100spd_DDA_Ancient_unknown_Salpetermosen_Bone-8429.4784.4784.2 File:""20200709_EXPL2_Evo2_IH_SA_100spd_DDA_Ancient_unknown_Salpetermosen_Bone-8429.raw"", NativeID:""controllerType=0 controllerNumber=1 scan=4784"""
VMGFPGPK,5|Oxidation,"20200709_EXPL2_Evo2_IH_SA_100spd_DDA_Ancient_unknown_Salpetermosen_Bone-8429.4390.4390.2 File:""20200709_EXPL2_Evo2_IH_SA_100spd_DDA_Ancient_unknown_Salpetermosen_Bone-8429.raw"", NativeID:""controllerType=0 controllerNumber=1 scan=4390"""
GVMGFPGPK,3|Oxidation|6|Oxidation,"20200709_EXPL2_Evo2_IH_SA_100spd_DDA_Ancient_unknown_Salpetermosen_Bone-8429.2901.2901.2 File:""20200709_EXPL2_Evo2_IH_SA_100spd_DDA_Ancient_unknown_Salpetermosen_Bone-8429.raw"", NativeID:""controllerType=0 controllerNumber=1 scan=2901"""
~PGPQGLAGQR,,"20200709_EXPL2_Evo2_IH_SA_100spd_DDA_Ancient_unknown_Salpetermosen_Bone-8429.1985.1985.2 File:""20200709_EXPL2_Evo2_IH_SA_100spd_DDA_Ancient_unknown_Salpetermosen_Bone-8429.raw"", NativeID:""controllerType=0 controllerNumber=1 scan=1985"""
RGPPGPQGAR,4|Oxidation,"20200709_EXPL2_Evo2_IH_SA_100spd_DDA_Ancient_unknown_Salpetermosen_Bone-8429.1127.1127.2 File:""20200709_EXPL2_Evo2_IH_SA_100spd_DDA_Ancient_unknown_Salpetermosen_Bone-8429.raw"", NativeID:""controllerType=0 controllerNumber=1 scan=1127"""
GPRGPPGPPGK,6|Oxidation|9|Oxidation,"20200709_EXPL2_Evo2_IH_SA_100spd_DDA_Ancient_unknown_Salpetermosen_Bone-8429.1170.1170.2 File:""20200709_EXPL2_Evo2_IH_SA_100spd_DDA_Ancient_unknown_Salpetermosen_Bone-8429.raw"", NativeID:""controllerType=0 controllerNumber=1 scan=1170"""
GLTGPIGPPGPA,9|Oxidation,"20200709_EXPL2_Evo2_IH_SA_100spd_DDA_Ancient_unknown_Salpetermosen_Bone-8429.5995.5995.2 File:""20200709_EXPL2_Evo2_IH_SA_100spd_DDA_Ancient_unknown_Salpetermosen_Bone-8429.raw"", NativeID:""controllerType=0 controllerNumber=1 scan=5995"""
PGATGFPGAAGR,1|Oxidation|7|Oxidation,"20200709_EXPL2_Evo2_IH_SA_100spd_DDA_Ancient_unknown_Salpetermosen_Bone-8429.2290.2290.2 File:""20200709_EXPL2_Evo2_IH_SA_100spd_DDA_Ancient_unknown_Salpetermosen_Bone-8429.raw"", NativeID:""controllerType=0 controllerNumber=1 scan=2290"""
PGLPGPSGEPGK,1|Oxidation|4|Oxidation,"20200709_EXPL2_Evo2_IH_SA_100spd_DDA_Ancient_unknown_Salpetermosen_Bone-8429.4729.4729.2 File:""20200709_EXPL2_Evo2_IH_SA_100spd_DDA_Ancient_unknown_Salpetermosen_Bone-8429.raw"", NativeID:""controllerType=0 controllerNumber=1 scan=4729"""
FAGPPGADGQPGAK,5|Oxidation|11|Oxidation,"20200709_EXPL2_Evo2_IH_SA_100spd_DDA_Ancient_unknown_Salpetermosen_Bone-8429.1963.1963.2 File:""20200709_EXPL2_Evo2_IH_SA_100spd_DDA_Ancient_unknown_Salpetermosen_Bone-8429.raw"", NativeID:""controllerType=0 controllerNumber=1 scan=1963"""
GFPGLPGPSGEPGK,3|Oxidation|6|Oxidation,"20200709_EXPL2_Evo2_IH_SA_100spd_DDA_Ancient_unknown_Salpetermosen_Bone-8429.4543.4543.2 File:""20200709_EXPL2_Evo2_IH_SA_100spd_DDA_Ancient_unknown_Salpetermosen_Bone-8429.raw"", NativeID:""controllerType=0 controllerNumber=1 scan=4543"""
GFAGPPGADGQPGAK,6|Oxidation,"20200709_EXPL2_Evo2_IH_SA_100spd_DDA_Ancient_unknown_Salpetermosen_Bone-8429.2485.2485.2 File:""20200709_EXPL2_Evo2_IH_SA_100spd_DDA_Ancient_unknown_Salpetermosen_Bone-8429.raw"", NativeID:""controllerType=0 controllerNumber=1 scan=2485"""
PAGFAGPPGADGQPGAK,8|Oxidation|14|Oxidation,"20200709_EXPL2_Evo2_IH_SA_100spd_DDA_Ancient_unknown_Salpetermosen_Bone-8429.2678.2678.2 File:""20200709_EXPL2_Evo2_IH_SA_100spd_DDA_Ancient_unknown_Salpetermosen_Bone-8429.raw"", NativeID:""controllerType=0 controllerNumber=1 scan=2678"""
GERGFPGLPGPSGEPGK,6|Oxidation|9|Oxidation|15|Oxidation,"20200709_EXPL2_Evo2_IH_SA_100spd_DDA_Ancient_unknown_Salpetermosen_Bone-8429.3415.3415.2 File:""20200709_EXPL2_Evo2_IH_SA_100spd_DDA_Ancient_unknown_Salpetermosen_Bone-8429.raw"", NativeID:""controllerType=0 controllerNumber=1 scan=3415"""
GLTGPIGPPGPAGANGEK,9|Oxidation|15|Deamidated,"20200709_EXPL2_Evo2_IH_SA_100spd_DDA_Ancient_unknown_Salpetermosen_Bone-8429.4269.4269.2 File:""20200709_EXPL2_Evo2_IH_SA_100spd_DDA_Ancient_unknown_Salpetermosen_Bone-8429.raw"", NativeID:""controllerType=0 controllerNumber=1 scan=4269"""
XP_032262214.1 collagen alpha-1(III) chain [Phoca vitulina]
VMGFPGPK,5|Oxidation,"20200709_EXPL2_Evo2_IH_SA_100spd_DDA_Ancient_unknown_Salpetermosen_Bone-8429.4390.4390.2 File:""20200709_EXPL2_Evo2_IH_SA_100spd_DDA_Ancient_unknown_Salpetermosen_Bone-8429.raw"", NativeID:""controllerType=0 controllerNumber=1 scan=4390"""
GVMGFPGPK,3|Oxidation|6|Oxidation,"20200709_EXPL2_Evo2_IH_SA_100spd_DDA_Ancient_unknown_Salpetermosen_Bone-8429.2901.2901.2 File:""20200709_EXPL2_Evo2_IH_SA_100spd_DDA_Ancient_unknown_Salpetermosen_Bone-8429.raw"", NativeID:""controllerType=0 controllerNumber=1 scan=2901"""
XP_032284949.1 collagen alpha-1(I) chain [Phoca vitulina]
PIGPVGAR,,"20200709_EXPL2_Evo2_IH_SA_100spd_DDA_Ancient_unknown_Salpetermosen_Bone-8429.2631.2631.2 File:""20200709_EXPL2_Evo2_IH_SA_100spd_DDA_Ancient_unknown_Salpetermosen_Bone-8429.raw"", NativeID:""controllerType=0 controllerNumber=1 scan=2631"""
PGPVGPAGK,,"20200709_EXPL2_Evo2_IH_SA_100spd_DDA_Ancient_unknown_Salpetermosen_Bone-8429.1689.1689.2 File:""20200709_EXPL2_Evo2_IH_SA_100spd_DDA_Ancient_unknown_Salpetermosen_Bone-8429.raw"", NativeID:""controllerType=0 controllerNumber=1 scan=1689"""
FSGLDGAK,,"20200709_EXPL2_Evo2_IH_SA_100spd_DDA_Ancient_unknown_Salpetermosen_Bone-8429.2802.2802.2 File:""20200709_EXPL2_Evo2_IH_SA_100spd_DDA_Ancient_unknown_Salpetermosen_Bone-8429.raw"", NativeID:""controllerType=0 controllerNumber=1 scan=2802"""
PQGIAGQR,,"20200709_EXPL2_Evo2_IH_SA_100spd_DDA_Ancient_unknown_Salpetermosen_Bone-8429.1483.1483.2 File:""20200709_EXPL2_Evo2_IH_SA_100spd_DDA_Ancient_unknown_Salpetermosen_Bone-8429.raw"", NativeID:""controllerType=0 controllerNumber=1 scan=1483"""
PGPSGEPGK,1|Oxidation,"20200709_EXPL2_Evo2_IH_SA_100spd_DDA_Ancient_unknown_Salpetermosen_Bone-8429.4784.4784.2 File:""20200709_EXPL2_Evo2_IH_SA_100spd_DDA_Ancient_unknown_Salpetermosen_Bone-8429.raw"", NativeID:""controllerType=0 controllerNumber=1 scan=4784"""
VMGFPGPK,5|Oxidation,"20200709_EXPL2_Evo2_IH_SA_100spd_DDA_Ancient_unknown_Salpetermosen_Bone-8429.4390.4390.2 File:""20200709_EXPL2_Evo2_IH_SA_100spd_DDA_Ancient_unknown_Salpetermosen_Bone-8429.raw"", NativeID:""controllerType=0 controllerNumber=1 scan=4390"""
GFSGLDGAK,,"20200709_EXPL2_Evo2_IH_SA_100spd_DDA_Ancient_unknown_Salpetermosen_Bone-8429.3296.3296.2 File:""20200709_EXPL2_Evo2_IH_SA_100spd_DDA_Ancient_unknown_Salpetermosen_Bone-8429.raw"", NativeID:""controllerType=0 controllerNumber=1 scan=3296"""
PPGAVGPAGK,2|Oxidation,"20200709_EXPL2_Evo2_IH_SA_100spd_DDA_Ancient_unknown_Salpetermosen_Bone-8429.1474.1474.2 File:""20200709_EXPL2_Evo2_IH_SA_100spd_DDA_Ancient_unknown_Salpetermosen_Bone-8429.raw"", NativeID:""controllerType=0 controllerNumber=1 scan=1474"""
~APGPVGPAGK,2|Oxidation,"20200709_EXPL2_Evo2_IH_SA_100spd_DDA_Ancient_unknown_Salpetermosen_Bone-8429.1474.1474.2 File:""20200709_EXPL2_Evo2_IH_SA_100spd_DDA_Ancient_unknown_Salpetermosen_Bone-8429.raw"", NativeID:""controllerType=0 controllerNumber=1 scan=1474"""
GVVGLPGQR,6|Oxidation,"20200709_EXPL2_Evo2_IH_SA_100spd_DDA_Ancient_unknown_Salpetermosen_Bone-8429.2867.2867.2 File:""20200709_EXPL2_Evo2_IH_SA_100spd_DDA_Ancient_unknown_Salpetermosen_Bone-8429.raw"", NativeID:""controllerType=0 controllerNumber=1 scan=2867"""
PPGPPGPAGK,2|Oxidation|5|Oxidation,"20200709_EXPL2_Evo2_IH_SA_100spd_DDA_Ancient_unknown_Salpetermosen_Bone-8429.2265.2265.2 File:""20200709_EXPL2_Evo2_IH_SA_100spd_DDA_Ancient_unknown_Salpetermosen_Bone-8429.raw"", NativeID:""controllerType=0 controllerNumber=1 scan=2265"""
GVMGFPGPK,3|Oxidation|6|Oxidation,"20200709_EXPL2_Evo2_IH_SA_100spd_DDA_Ancient_unknown_Salpetermosen_Bone-8429.2901.2901.2 File:""20200709_EXPL2_Evo2_IH_SA_100spd_DDA_Ancient_unknown_Salpetermosen_Bone-8429.raw"", NativeID:""controllerType=0 controllerNumber=1 scan=2901"""
GPPGSAGSPGK,3|Oxidation|9|Oxidation,"20200709_EXPL2_Evo2_IH_SA_100spd_DDA_Ancient_unknown_Salpetermosen_Bone-8429.840.840.2 File:""20200709_EXPL2_Evo2_IH_SA_100spd_DDA_Ancient_unknown_Salpetermosen_Bone-8429.raw"", NativeID:""controllerType=0 controllerNumber=1 scan=840"""
GETGEQGDR,,"20200709_EXPL2_Evo2_IH_SA_100spd_DDA_Ancient_unknown_Salpetermosen_Bone-8429.854.854.2 File:""20200709_EXPL2_Evo2_IH_SA_100spd_DDA_Ancient_unknown_Salpetermosen_Bone-8429.raw"", NativeID:""controllerType=0 controllerNumber=1 scan=854"""
PGPMGPSGPR,,"20200709_EXPL2_Evo2_IH_SA_100spd_DDA_Ancient_unknown_Salpetermosen_Bone-8429.7792.7792.2 File:""20200709_EXPL2_Evo2_IH_SA_100spd_DDA_Ancient_unknown_Salpetermosen_Bone-8429.raw"", NativeID:""controllerType=0 controllerNumber=1 scan=7792"""
PSGPAGPTGAR,,"20200709_EXPL2_Evo2_IH_SA_100spd_DDA_Ancient_unknown_Salpetermosen_Bone-8429.1449.1449.2 File:""20200709_EXPL2_Evo2_IH_SA_100spd_DDA_Ancient_unknown_Salpetermosen_Bone-8429.raw"", NativeID:""controllerType=0 controllerNumber=1 scan=1449"""
AGVMGFPGPK,7|Oxidation,"20200709_EXPL2_Evo2_IH_SA_100spd_DDA_Ancient_unknown_Salpetermosen_Bone-8429.4873.4873.2 File:""20200709_EXPL2_Evo2_IH_SA_100spd_DDA_Ancient_unknown_Salpetermosen_Bone-8429.raw"", NativeID:""controllerType=0 controllerNumber=1 scan=4873"""
PGPQGIAGQR,,"20200709_EXPL2_Evo2_IH_SA_100spd_DDA_Ancient_unknown_Salpetermosen_Bone-8429.1985.1985.2 File:""20200709_EXPL2_Evo2_IH_SA_100spd_DDA_Ancient_unknown_Salpetermosen_Bone-8429.raw"", NativeID:""controllerType=0 controllerNumber=1 scan=1985"""
PPGPAGAPGDK,2|Oxidation|8|Oxidation,"20200709_EXPL2_Evo2_IH_SA_100spd_DDA_Ancient_unknown_Salpetermosen_Bone-8429.4613.4613.2 File:""20200709_EXPL2_Evo2_IH_SA_100spd_DDA_Ancient_unknown_Salpetermosen_Bone-8429.raw"", NativeID:""controllerType=0 controllerNumber=1 scan=4613"""
RGPPGPQGAR,4|Oxidation,"20200709_EXPL2_Evo2_IH_SA_100spd_DDA_Ancient_unknown_Salpetermosen_Bone-8429.1127.1127.2 File:""20200709_EXPL2_Evo2_IH_SA_100spd_DDA_Ancient_unknown_Salpetermosen_Bone-8429.raw"", NativeID:""controllerType=0 controllerNumber=1 scan=1127"""
PGPPGAVGPAGK,4|Oxidation,"20200709_EXPL2_Evo2_IH_SA_100spd_DDA_Ancient_unknown_Salpetermosen_Bone-8429.2720.2720.2 File:""20200709_EXPL2_Evo2_IH_SA_100spd_DDA_Ancient_unknown_Salpetermosen_Bone-8429.raw"", NativeID:""controllerType=0 controllerNumber=1 scan=2720"""
~PGAPGPVGPAGK,4|Oxidation,"20200709_EXPL2_Evo2_IH_SA_100spd_DDA_Ancient_unknown_Salpetermosen_Bone-8429.2720.2720.2 File:""20200709_EXPL2_Evo2_IH_SA_100spd_DDA_Ancient_unknown_Salpetermosen_Bone-8429.raw"", NativeID:""controllerType=0 controllerNumber=1 scan=2720"""
GPSGPAGPTGAR,,"20200709_EXPL2_Evo2_IH_SA_100spd_DDA_Ancient_unknown_Salpetermosen_Bone-8429.1501.1501.2 File:""20200709_EXPL2_Evo2_IH_SA_100spd_DDA_Ancient_unknown_Salpetermosen_Bone-8429.raw"", NativeID:""controllerType=0 controllerNumber=1 scan=1501"""
PPGFPGAVGAK,2|Oxidation|5|Oxidation,"20200709_EXPL2_Evo2_IH_SA_100spd_DDA_Ancient_unknown_Salpetermosen_Bone-8429.2898.2898.2 File:""20200709_EXPL2_Evo2_IH_SA_100spd_DDA_Ancient_unknown_Salpetermosen_Bone-8429.raw"", NativeID:""controllerType=0 controllerNumber=1 scan=2898"""
RPGAPGPAGAR,2|Oxidation|5|Oxidation,"20200709_EXPL2_Evo2_IH_SA_100spd_DDA_Ancient_unknown_Salpetermosen_Bone-8429.1068.1068.2 File:""20200709_EXPL2_Evo2_IH_SA_100spd_DDA_Ancient_unknown_Salpetermosen_Bone-8429.raw"", NativeID:""controllerType=0 controllerNumber=1 scan=1068"""
GANGAPGNDGAK,6|Oxidation,"20200709_EXPL2_Evo2_IH_SA_100spd_DDA_Ancient_unknown_Salpetermosen_Bone-8429.795.795.2 File:""20200709_EXPL2_Evo2_IH_SA_100spd_DDA_Ancient_unknown_Salpetermosen_Bone-8429.raw"", NativeID:""controllerType=0 controllerNumber=1 scan=795"""
IAGAPGFPGAR,5|Oxidation|8|Oxidation,"20200709_EXPL2_Evo2_IH_SA_100spd_DDA_Ancient_unknown_Salpetermosen_Bone-8429.3062.3062.2 File:""20200709_EXPL2_Evo2_IH_SA_100spd_DDA_Ancient_unknown_Salpetermosen_Bone-8429.raw"", NativeID:""controllerType=0 controllerNumber=1 scan=3062"""
GPRGPPGPPGK,6|Oxidation|9|Oxidation,"20200709_EXPL2_Evo2_IH_SA_100spd_DDA_Ancient_unknown_Salpetermosen_Bone-8429.1170.1170.2 File:""20200709_EXPL2_Evo2_IH_SA_100spd_DDA_Ancient_unknown_Salpetermosen_Bone-8429.raw"", NativeID:""controllerType=0 controllerNumber=1 scan=1170"""
GPAGPIGPVGAR,,"20200709_EXPL2_Evo2_IH_SA_100spd_DDA_Ancient_unknown_Salpetermosen_Bone-8429.3556.3556.2 File:""20200709_EXPL2_Evo2_IH_SA_100spd_DDA_Ancient_unknown_Salpetermosen_Bone-8429.raw"", NativeID:""controllerType=0 controllerNumber=1 scan=3556"""
GLTGPIGPPGPA,9|Oxidation,"20200709_EXPL2_Evo2_IH_SA_100spd_DDA_Ancient_unknown_Salpetermosen_Bone-8429.5995.5995.2 File:""20200709_EXPL2_Evo2_IH_SA_100spd_DDA_Ancient_unknown_Salpetermosen_Bone-8429.raw"", NativeID:""controllerType=0 controllerNumber=1 scan=5995"""
GPPGPAGAPGDK,3|Oxidation|9|Oxidation,"20200709_EXPL2_Evo2_IH_SA_100spd_DDA_Ancient_unknown_Salpetermosen_Bone-8429.4603.4603.2 File:""20200709_EXPL2_Evo2_IH_SA_100spd_DDA_Ancient_unknown_Salpetermosen_Bone-8429.raw"", NativeID:""controllerType=0 controllerNumber=1 scan=4603"""
VAIQLTFLR,,"20200709_EXPL2_Evo2_IH_SA_100spd_DDA_Ancient_unknown_Salpetermosen_Bone-8429.7956.7956.2 File:""20200709_EXPL2_Evo2_IH_SA_100spd_DDA_Ancient_unknown_Salpetermosen_Bone-8429.raw"", NativeID:""controllerType=0 controllerNumber=1 scan=7956"""
TPGPQGIAGQR,,"20200709_EXPL2_Evo2_IH_SA_100spd_DDA_Ancient_unknown_Salpetermosen_Bone-8429.2302.2302.2 File:""20200709_EXPL2_Evo2_IH_SA_100spd_DDA_Ancient_unknown_Salpetermosen_Bone-8429.raw"", NativeID:""controllerType=0 controllerNumber=1 scan=2302"""
PGATGFPGAAGR,1|Oxidation|7|Oxidation,"20200709_EXPL2_Evo2_IH_SA_100spd_DDA_Ancient_unknown_Salpetermosen_Bone-8429.2290.2290.2 File:""20200709_EXPL2_Evo2_IH_SA_100spd_DDA_Ancient_unknown_Salpetermosen_Bone-8429.raw"", NativeID:""controllerType=0 controllerNumber=1 scan=2290"""
APGAPGPVGPAGK,2|Oxidation,"20200709_EXPL2_Evo2_IH_SA_100spd_DDA_Ancient_unknown_Salpetermosen_Bone-8429.2037.2037.2 File:""20200709_EXPL2_Evo2_IH_SA_100spd_DDA_Ancient_unknown_Salpetermosen_Bone-8429.raw"", NativeID:""controllerType=0 controllerNumber=1 scan=2037"""
AGPAGPIGPVGAR,,"20200709_EXPL2_Evo2_IH_SA_100spd_DDA_Ancient_unknown_Salpetermosen_Bone-8429.3786.3786.2 File:""20200709_EXPL2_Evo2_IH_SA_100spd_DDA_Ancient_unknown_Salpetermosen_Bone-8429.raw"", NativeID:""controllerType=0 controllerNumber=1 scan=3786"""
PGLPGPSGEPGK,1|Oxidation|4|Oxidation,"20200709_EXPL2_Evo2_IH_SA_100spd_DDA_Ancient_unknown_Salpetermosen_Bone-8429.4729.4729.2 File:""20200709_EXPL2_Evo2_IH_SA_100spd_DDA_Ancient_unknown_Salpetermosen_Bone-8429.raw"", NativeID:""controllerType=0 controllerNumber=1 scan=4729"""
TGPPGPAGQDGR,4|Oxidation,"20200709_EXPL2_Evo2_IH_SA_100spd_DDA_Ancient_unknown_Salpetermosen_Bone-8429.1319.1319.2 File:""20200709_EXPL2_Evo2_IH_SA_100spd_DDA_Ancient_unknown_Salpetermosen_Bone-8429.raw"", NativeID:""controllerType=0 controllerNumber=1 scan=1319"""
ENGAPGQMGPR,5|Oxidation,"20200709_EXPL2_Evo2_IH_SA_100spd_DDA_Ancient_unknown_Salpetermosen_Bone-8429.1509.1509.2 File:""20200709_EXPL2_Evo2_IH_SA_100spd_DDA_Ancient_unknown_Salpetermosen_Bone-8429.raw"", NativeID:""controllerType=0 controllerNumber=1 scan=1509"""
GLPGTAGLPGMK,3|Oxidation|9|Oxidation,"20200709_EXPL2_Evo2_IH_SA_100spd_DDA_Ancient_unknown_Salpetermosen_Bone-8429.4642.4642.2 File:""20200709_EXPL2_Evo2_IH_SA_100spd_DDA_Ancient_unknown_Salpetermosen_Bone-8429.raw"", NativeID:""controllerType=0 controllerNumber=1 scan=4642"""
GVPGPPGAVGPAGK,,"20200709_EXPL2_Evo2_IH_SA_100spd_DDA_Ancient_unknown_Salpetermosen_Bone-8429.3402.3402.2 File:""20200709_EXPL2_Evo2_IH_SA_100spd_DDA_Ancient_unknown_Salpetermosen_Bone-8429.raw"", NativeID:""controllerType=0 controllerNumber=1 scan=3402"""
GQAGVMGFPGPK,9|Oxidation,"20200709_EXPL2_Evo2_IH_SA_100spd_DDA_Ancient_unknown_Salpetermosen_Bone-8429.4557.4557.2 File:""20200709_EXPL2_Evo2_IH_SA_100spd_DDA_Ancient_unknown_Salpetermosen_Bone-8429.raw"", NativeID:""controllerType=0 controllerNumber=1 scan=4557"""
DVAIQLTFLR,,"20200709_EXPL2_Evo2_IH_SA_100spd_DDA_Ancient_unknown_Salpetermosen_Bone-8429.8486.8486.2 File:""20200709_EXPL2_Evo2_IH_SA_100spd_DDA_Ancient_unknown_Salpetermosen_Bone-8429.raw"", NativeID:""controllerType=0 controllerNumber=1 scan=8486"""
SGPQGPSGPPGPK,10|Oxidation,"20200709_EXPL2_Evo2_IH_SA_100spd_DDA_Ancient_unknown_Salpetermosen_Bone-8429.1571.1571.2 File:""20200709_EXPL2_Evo2_IH_SA_100spd_DDA_Ancient_unknown_Salpetermosen_Bone-8429.raw"", NativeID:""controllerType=0 controllerNumber=1 scan=1571"""
LTGSPGSPGPDGK,5|Oxidation|8|Oxidation,"20200709_EXPL2_Evo2_IH_SA_100spd_DDA_Ancient_unknown_Salpetermosen_Bone-8429.1274.1274.2 File:""20200709_EXPL2_Evo2_IH_SA_100spd_DDA_Ancient_unknown_Salpetermosen_Bone-8429.raw"", NativeID:""controllerType=0 controllerNumber=1 scan=1274"""
GHRGFSGLDGAK,,"20200709_EXPL2_Evo2_IH_SA_100spd_DDA_Ancient_unknown_Salpetermosen_Bone-8429.2058.2058.3 File:""20200709_EXPL2_Evo2_IH_SA_100spd_DDA_Ancient_unknown_Salpetermosen_Bone-8429.raw"", NativeID:""controllerType=0 controllerNumber=1 scan=2058"""
AGRPGEAGLPGAK,4|Oxidation|10|Oxidation,"20200709_EXPL2_Evo2_IH_SA_100spd_DDA_Ancient_unknown_Salpetermosen_Bone-8429.1492.1492.2 File:""20200709_EXPL2_Evo2_IH_SA_100spd_DDA_Ancient_unknown_Salpetermosen_Bone-8429.raw"", NativeID:""controllerType=0 controllerNumber=1 scan=1492"""
PGIAGAPGFPGAR,1|Oxidation|7|Oxidation|10|Oxidation,"20200709_EXPL2_Evo2_IH_SA_100spd_DDA_Ancient_unknown_Salpetermosen_Bone-8429.3776.3776.2 File:""20200709_EXPL2_Evo2_IH_SA_100spd_DDA_Ancient_unknown_Salpetermosen_Bone-8429.raw"", NativeID:""controllerType=0 controllerNumber=1 scan=3776"""
PAGPAGPIGPVGAR,,"20200709_EXPL2_Evo2_IH_SA_100spd_DDA_Ancient_unknown_Salpetermosen_Bone-8429.4102.4102.2 File:""20200709_EXPL2_Evo2_IH_SA_100spd_DDA_Ancient_unknown_Salpetermosen_Bone-8429.raw"", NativeID:""controllerType=0 controllerNumber=1 scan=4102"""
GPRGETGPAGRPG,12|Oxidation,"20200709_EXPL2_Evo2_IH_SA_100spd_DDA_Ancient_unknown_Salpetermosen_Bone-8429.1102.1102.2 File:""20200709_EXPL2_Evo2_IH_SA_100spd_DDA_Ancient_unknown_Salpetermosen_Bone-8429.raw"", NativeID:""controllerType=0 controllerNumber=1 scan=1102"""
GVQGPPGPAGPRGA,6|Oxidation,"20200709_EXPL2_Evo2_IH_SA_100spd_DDA_Ancient_unknown_Salpetermosen_Bone-8429.2090.2090.2 File:""20200709_EXPL2_Evo2_IH_SA_100spd_DDA_Ancient_unknown_Salpetermosen_Bone-8429.raw"", NativeID:""controllerType=0 controllerNumber=1 scan=2090"""
GLTGSPGSPGPDGK,6|Oxidation,"20200709_EXPL2_Evo2_IH_SA_100spd_DDA_Ancient_unknown_Salpetermosen_Bone-8429.2029.2029.2 File:""20200709_EXPL2_Evo2_IH_SA_100spd_DDA_Ancient_unknown_Salpetermosen_Bone-8429.raw"", NativeID:""controllerType=0 controllerNumber=1 scan=2029"""
GETGEQGDRGIK,,"20200709_EXPL2_Evo2_IH_SA_100spd_DDA_Ancient_unknown_Salpetermosen_Bone-8429.1245.1245.2 File:""20200709_EXPL2_Evo2_IH_SA_100spd_DDA_Ancient_unknown_Salpetermosen_Bone-8429.raw"", NativeID:""controllerType=0 controllerNumber=1 scan=1245"""
ADVAIQLTFLR,,"20200709_EXPL2_Evo2_IH_SA_100spd_DDA_Ancient_unknown_Salpetermosen_Bone-8429.8191.8191.2 File:""20200709_EXPL2_Evo2_IH_SA_100spd_DDA_Ancient_unknown_Salpetermosen_Bone-8429.raw"", NativeID:""controllerType=0 controllerNumber=1 scan=8191"""
ISVPGPMGPSGPR,,"20200709_EXPL2_Evo2_IH_SA_100spd_DDA_Ancient_unknown_Salpetermosen_Bone-8429.5146.5146.2 File:""20200709_EXPL2_Evo2_IH_SA_100spd_DDA_Ancient_unknown_Salpetermosen_Bone-8429.raw"", NativeID:""controllerType=0 controllerNumber=1 scan=5146"""
GPRGPPGSAGSPGK,6|Oxidation|12|Oxidation,"20200709_EXPL2_Evo2_IH_SA_100spd_DDA_Ancient_unknown_Salpetermosen_Bone-8429.1022.1022.2 File:""20200709_EXPL2_Evo2_IH_SA_100spd_DDA_Ancient_unknown_Salpetermosen_Bone-8429.raw"", NativeID:""controllerType=0 controllerNumber=1 scan=1022"""
PAGPPGFPGAVGAK,5|Oxidation|8|Oxidation,"20200709_EXPL2_Evo2_IH_SA_100spd_DDA_Ancient_unknown_Salpetermosen_Bone-8429.3619.3619.2 File:""20200709_EXPL2_Evo2_IH_SA_100spd_DDA_Ancient_unknown_Salpetermosen_Bone-8429.raw"", NativeID:""controllerType=0 controllerNumber=1 scan=3619"""
QGPSGASGERGPPG,13|Oxidation,"20200709_EXPL2_Evo2_IH_SA_100spd_DDA_Ancient_unknown_Salpetermosen_Bone-8429.1273.1273.2 File:""20200709_EXPL2_Evo2_IH_SA_100spd_DDA_Ancient_unknown_Salpetermosen_Bone-8429.raw"", NativeID:""controllerType=0 controllerNumber=1 scan=1273"""
GPAGPAGPIGPVGAR,,"20200709_EXPL2_Evo2_IH_SA_100spd_DDA_Ancient_unknown_Salpetermosen_Bone-8429.4238.4238.2 File:""20200709_EXPL2_Evo2_IH_SA_100spd_DDA_Ancient_unknown_Salpetermosen_Bone-8429.raw"", NativeID:""controllerType=0 controllerNumber=1 scan=4238"""
PSGPQGPSGPPGPK,13|Oxidation,"20200709_EXPL2_Evo2_IH_SA_100spd_DDA_Ancient_unknown_Salpetermosen_Bone-8429.1652.1652.2 File:""20200709_EXPL2_Evo2_IH_SA_100spd_DDA_Ancient_unknown_Salpetermosen_Bone-8429.raw"", NativeID:""controllerType=0 controllerNumber=1 scan=1652"""
GSPGEAGRPGEAGL,3|Oxidation|9|Oxidation,"20200709_EXPL2_Evo2_IH_SA_100spd_DDA_Ancient_unknown_Salpetermosen_Bone-8429.2109.2109.2 File:""20200709_EXPL2_Evo2_IH_SA_100spd_DDA_Ancient_unknown_Salpetermosen_Bone-8429.raw"", NativeID:""controllerType=0 controllerNumber=1 scan=2109"""
APGIAGAPGFPGAR,2|Oxidation|8|Oxidation|11|Oxidation,"20200709_EXPL2_Evo2_IH_SA_100spd_DDA_Ancient_unknown_Salpetermosen_Bone-8429.3781.3781.2 File:""20200709_EXPL2_Evo2_IH_SA_100spd_DDA_Ancient_unknown_Salpetermosen_Bone-8429.raw"", NativeID:""controllerType=0 controllerNumber=1 scan=3781"""
TGPPGPAGQDGRPG,4|Oxidation|13|Oxidation,"20200709_EXPL2_Evo2_IH_SA_100spd_DDA_Ancient_unknown_Salpetermosen_Bone-8429.1327.1327.2 File:""20200709_EXPL2_Evo2_IH_SA_100spd_DDA_Ancient_unknown_Salpetermosen_Bone-8429.raw"", NativeID:""controllerType=0 controllerNumber=1 scan=1327"""
FAGPPGADGQPGAK,5|Oxidation|11|Oxidation,"20200709_EXPL2_Evo2_IH_SA_100spd_DDA_Ancient_unknown_Salpetermosen_Bone-8429.1963.1963.2 File:""20200709_EXPL2_Evo2_IH_SA_100spd_DDA_Ancient_unknown_Salpetermosen_Bone-8429.raw"", NativeID:""controllerType=0 controllerNumber=1 scan=1963"""
DGLNGLPGPIGPPG,7|Oxidation|12|Oxidation|13|Oxidation,"20200709_EXPL2_Evo2_IH_SA_100spd_DDA_Ancient_unknown_Salpetermosen_Bone-8429.6901.6901.2 File:""20200709_EXPL2_Evo2_IH_SA_100spd_DDA_Ancient_unknown_Salpetermosen_Bone-8429.raw"", NativeID:""controllerType=0 controllerNumber=1 scan=6901"""
GISVPGPMGPSGPR,,"20200709_EXPL2_Evo2_IH_SA_100spd_DDA_Ancient_unknown_Salpetermosen_Bone-8429.5382.5382.2 File:""20200709_EXPL2_Evo2_IH_SA_100spd_DDA_Ancient_unknown_Salpetermosen_Bone-8429.raw"", NativeID:""controllerType=0 controllerNumber=1 scan=5382"""
AGPPGATGFPGAAGR,4|Oxidation|10|Oxidation,"20200709_EXPL2_Evo2_IH_SA_100spd_DDA_Ancient_unknown_Salpetermosen_Bone-8429.2771.2771.2 File:""20200709_EXPL2_Evo2_IH_SA_100spd_DDA_Ancient_unknown_Salpetermosen_Bone-8429.raw"", NativeID:""controllerType=0 controllerNumber=1 scan=2771"""
GPIGPPGPAGAPGDK,6|Oxidation|12|Oxidation,"20200709_EXPL2_Evo2_IH_SA_100spd_DDA_Ancient_unknown_Salpetermosen_Bone-8429.2415.2415.2 File:""20200709_EXPL2_Evo2_IH_SA_100spd_DDA_Ancient_unknown_Salpetermosen_Bone-8429.raw"", NativeID:""controllerType=0 controllerNumber=1 scan=2415"""
APGTPGPQGIAGQR,2|Oxidation,"20200709_EXPL2_Evo2_IH_SA_100spd_DDA_Ancient_unknown_Salpetermosen_Bone-8429.2472.2472.2 File:""20200709_EXPL2_Evo2_IH_SA_100spd_DDA_Ancient_unknown_Salpetermosen_Bone-8429.raw"", NativeID:""controllerType=0 controllerNumber=1 scan=2472"""
AGPRGPPGSAGSPGK,7|Oxidation|13|Oxidation,"20200709_EXPL2_Evo2_IH_SA_100spd_DDA_Ancient_unknown_Salpetermosen_Bone-8429.1116.1116.2 File:""20200709_EXPL2_Evo2_IH_SA_100spd_DDA_Ancient_unknown_Salpetermosen_Bone-8429.raw"", NativeID:""controllerType=0 controllerNumber=1 scan=1116"""
GPAGNPGADGQPGAK,6|Oxidation|12|Oxidation,"20200709_EXPL2_Evo2_IH_SA_100spd_DDA_Ancient_unknown_Salpetermosen_Bone-8429.1025.1025.2 File:""20200709_EXPL2_Evo2_IH_SA_100spd_DDA_Ancient_unknown_Salpetermosen_Bone-8429.raw"", NativeID:""controllerType=0 controllerNumber=1 scan=1025"""
GFPGLPGPSGEPGK,3|Oxidation|6|Oxidation,"20200709_EXPL2_Evo2_IH_SA_100spd_DDA_Ancient_unknown_Salpetermosen_Bone-8429.4543.4543.2 File:""20200709_EXPL2_Evo2_IH_SA_100spd_DDA_Ancient_unknown_Salpetermosen_Bone-8429.raw"", NativeID:""controllerType=0 controllerNumber=1 scan=4543"""
GPSGPQGPSGPPGPK,14|Oxidation,"20200709_EXPL2_Evo2_IH_SA_100spd_DDA_Ancient_unknown_Salpetermosen_Bone-8429.2183.2183.2 File:""20200709_EXPL2_Evo2_IH_SA_100spd_DDA_Ancient_unknown_Salpetermosen_Bone-8429.raw"", NativeID:""controllerType=0 controllerNumber=1 scan=2183"""
NGDDGEAGKPGRPG,13|Oxidation,"20200709_EXPL2_Evo2_IH_SA_100spd_DDA_Ancient_unknown_Salpetermosen_Bone-8429.970.970.3 File:""20200709_EXPL2_Evo2_IH_SA_100spd_DDA_Ancient_unknown_Salpetermosen_Bone-8429.raw"", NativeID:""controllerType=0 controllerNumber=1 scan=970"""
GFAGPPGADGQPGAK,6|Oxidation,"20200709_EXPL2_Evo2_IH_SA_100spd_DDA_Ancient_unknown_Salpetermosen_Bone-8429.2485.2485.2 File:""20200709_EXPL2_Evo2_IH_SA_100spd_DDA_Ancient_unknown_Salpetermosen_Bone-8429.raw"", NativeID:""controllerType=0 controllerNumber=1 scan=2485"""
PADVAIQLTFLR,,"20200709_EXPL2_Evo2_IH_SA_100spd_DDA_Ancient_unknown_Salpetermosen_Bone-8429.8308.8308.2 File:""20200709_EXPL2_Evo2_IH_SA_100spd_DDA_Ancient_unknown_Salpetermosen_Bone-8429.raw"", NativeID:""controllerType=0 controllerNumber=1 scan=8308"""
GPRGANGAPGNDGAK,9|Oxidation,"20200709_EXPL2_Evo2_IH_SA_100spd_DDA_Ancient_unknown_Salpetermosen_Bone-8429.912.912.2 File:""20200709_EXPL2_Evo2_IH_SA_100spd_DDA_Ancient_unknown_Salpetermosen_Bone-8429.raw"", NativeID:""controllerType=0 controllerNumber=1 scan=912"""
GEPGPTGIQGPPGPA,5|Oxidation|12|Oxidation,"20200709_EXPL2_Evo2_IH_SA_100spd_DDA_Ancient_unknown_Salpetermosen_Bone-8429.4078.4078.2 File:""20200709_EXPL2_Evo2_IH_SA_100spd_DDA_Ancient_unknown_Salpetermosen_Bone-8429.raw"", NativeID:""controllerType=0 controllerNumber=1 scan=4078"""
TGPAGPAGPIGPVGAR,,"20200709_EXPL2_Evo2_IH_SA_100spd_DDA_Ancient_unknown_Salpetermosen_Bone-8429.4424.4424.2 File:""20200709_EXPL2_Evo2_IH_SA_100spd_DDA_Ancient_unknown_Salpetermosen_Bone-8429.raw"", NativeID:""controllerType=0 controllerNumber=1 scan=4424"""
GAPGTPGPQGIAGQR,3|Oxidation,"20200709_EXPL2_Evo2_IH_SA_100spd_DDA_Ancient_unknown_Salpetermosen_Bone-8429.2501.2501.2 File:""20200709_EXPL2_Evo2_IH_SA_100spd_DDA_Ancient_unknown_Salpetermosen_Bone-8429.raw"", NativeID:""controllerType=0 controllerNumber=1 scan=2501"""
SPGENGAPGQMGPR,2|Oxidation|8|Oxidation,"20200709_EXPL2_Evo2_IH_SA_100spd_DDA_Ancient_unknown_Salpetermosen_Bone-8429.1563.1563.2 File:""20200709_EXPL2_Evo2_IH_SA_100spd_DDA_Ancient_unknown_Salpetermosen_Bone-8429.raw"", NativeID:""controllerType=0 controllerNumber=1 scan=1563"""
PSGNAGPPGPPGPAGK,8|Oxidation|11|Oxidation,"20200709_EXPL2_Evo2_IH_SA_100spd_DDA_Ancient_unknown_Salpetermosen_Bone-8429.1598.1598.2 File:""20200709_EXPL2_Evo2_IH_SA_100spd_DDA_Ancient_unknown_Salpetermosen_Bone-8429.raw"", NativeID:""controllerType=0 controllerNumber=1 scan=1598"""
LNGLPGPIGPPGPR,5|Oxidation|11|Oxidation|13|Oxidation,"20200709_EXPL2_Evo2_IH_SA_100spd_DDA_Ancient_unknown_Salpetermosen_Bone-8429.4529.4529.2 File:""20200709_EXPL2_Evo2_IH_SA_100spd_DDA_Ancient_unknown_Salpetermosen_Bone-8429.raw"", NativeID:""controllerType=0 controllerNumber=1 scan=4529"""
SAGPPGATGFPGAAGR,5|Oxidation|11|Oxidation,"20200709_EXPL2_Evo2_IH_SA_100spd_DDA_Ancient_unknown_Salpetermosen_Bone-8429.2806.2806.2 File:""20200709_EXPL2_Evo2_IH_SA_100spd_DDA_Ancient_unknown_Salpetermosen_Bone-8429.raw"", NativeID:""controllerType=0 controllerNumber=1 scan=2806"""
DGLNGLPGPIGPPGP,7|Oxidation|12|Oxidation|15|Oxidation,"20200709_EXPL2_Evo2_IH_SA_100spd_DDA_Ancient_unknown_Salpetermosen_Bone-8429.6852.6852.2 File:""20200709_EXPL2_Evo2_IH_SA_100spd_DDA_Ancient_unknown_Salpetermosen_Bone-8429.raw"", NativeID:""controllerType=0 controllerNumber=1 scan=6852"""
DGVRGLTGPIGPPGP,13|Oxidation,"20200709_EXPL2_Evo2_IH_SA_100spd_DDA_Ancient_unknown_Salpetermosen_Bone-8429.6028.6028.2 File:""20200709_EXPL2_Evo2_IH_SA_100spd_DDA_Ancient_unknown_Salpetermosen_Bone-8429.raw"", NativeID:""controllerType=0 controllerNumber=1 scan=6028"""
TGPAGPPGFPGAVGAK,7|Oxidation|10|Oxidation,"20200709_EXPL2_Evo2_IH_SA_100spd_DDA_Ancient_unknown_Salpetermosen_Bone-8429.3888.3888.2 File:""20200709_EXPL2_Evo2_IH_SA_100spd_DDA_Ancient_unknown_Salpetermosen_Bone-8429.raw"", NativeID:""controllerType=0 controllerNumber=1 scan=3888"""
SQGAPGLQGMPGER,5|Oxidation|11|Oxidation,"20200709_EXPL2_Evo2_IH_SA_100spd_DDA_Ancient_unknown_Salpetermosen_Bone-8429.2753.2753.2 File:""20200709_EXPL2_Evo2_IH_SA_100spd_DDA_Ancient_unknown_Salpetermosen_Bone-8429.raw"", NativeID:""controllerType=0 controllerNumber=1 scan=2753"""
GLNGLPGPIGPPGPR,3|Deamidated|6|Oxidation|12|Oxidation|14|Oxidation,"20200709_EXPL2_Evo2_IH_SA_100spd_DDA_Ancient_unknown_Salpetermosen_Bone-8429.5531.5531.2 File:""20200709_EXPL2_Evo2_IH_SA_100spd_DDA_Ancient_unknown_Salpetermosen_Bone-8429.raw"", NativeID:""controllerType=0 controllerNumber=1 scan=5531"""
ALLLQGSNEIEIR,,"20200709_EXPL2_Evo2_IH_SA_100spd_DDA_Ancient_unknown_Salpetermosen_Bone-8429.6944.6944.2 File:""20200709_EXPL2_Evo2_IH_SA_100spd_DDA_Ancient_unknown_Salpetermosen_Bone-8429.raw"", NativeID:""controllerType=0 controllerNumber=1 scan=6944"""
NGAPGIAGAPGFPGAR,4|Oxidation|10|Oxidation|13|Oxidation,"20200709_EXPL2_Evo2_IH_SA_100spd_DDA_Ancient_unknown_Salpetermosen_Bone-8429.3879.3879.2 File:""20200709_EXPL2_Evo2_IH_SA_100spd_DDA_Ancient_unknown_Salpetermosen_Bone-8429.raw"", NativeID:""controllerType=0 controllerNumber=1 scan=3879"""
DPADVAIQLTFLR,,"20200709_EXPL2_Evo2_IH_SA_100spd_DDA_Ancient_unknown_Salpetermosen_Bone-8429.9111.9111.2 File:""20200709_EXPL2_Evo2_IH_SA_100spd_DDA_Ancient_unknown_Salpetermosen_Bone-8429.raw"", NativeID:""controllerType=0 controllerNumber=1 scan=9111"""
GSAGPPGATGFPGAAGR,6|Oxidation|12|Oxidation,"20200709_EXPL2_Evo2_IH_SA_100spd_DDA_Ancient_unknown_Salpetermosen_Bone-8429.4169.4169.2 File:""20200709_EXPL2_Evo2_IH_SA_100spd_DDA_Ancient_unknown_Salpetermosen_Bone-8429.raw"", NativeID:""controllerType=0 controllerNumber=1 scan=4169"""
AAGPAGNPGADGQPGAK,8|Oxidation|14|Oxidation,"20200709_EXPL2_Evo2_IH_SA_100spd_DDA_Ancient_unknown_Salpetermosen_Bone-8429.1175.1175.2 File:""20200709_EXPL2_Evo2_IH_SA_100spd_DDA_Ancient_unknown_Salpetermosen_Bone-8429.raw"", NativeID:""controllerType=0 controllerNumber=1 scan=1175"""
DGVRGLTGPIGPPGPA,13|Oxidation,"20200709_EXPL2_Evo2_IH_SA_100spd_DDA_Ancient_unknown_Salpetermosen_Bone-8429.5928.5928.2 File:""20200709_EXPL2_Evo2_IH_SA_100spd_DDA_Ancient_unknown_Salpetermosen_Bone-8429.raw"", NativeID:""controllerType=0 controllerNumber=1 scan=5928"""
ETGPAGPAGPIGPVGAR,,"20200709_EXPL2_Evo2_IH_SA_100spd_DDA_Ancient_unknown_Salpetermosen_Bone-8429.4602.4602.3 File:""20200709_EXPL2_Evo2_IH_SA_100spd_DDA_Ancient_unknown_Salpetermosen_Bone-8429.raw"", NativeID:""controllerType=0 controllerNumber=1 scan=4602"""
GEPGSPGENGAPGQMG,3|Oxidation|6|Oxidation|12|Oxidation|15|Oxidation,"20200709_EXPL2_Evo2_IH_SA_100spd_DDA_Ancient_unknown_Salpetermosen_Bone-8429.1136.1136.2 File:""20200709_EXPL2_Evo2_IH_SA_100spd_DDA_Ancient_unknown_Salpetermosen_Bone-8429.raw"", NativeID:""controllerType=0 controllerNumber=1 scan=1136"""
PTGIQGPPGPAGEEGK,5|Deamidated|8|Oxidation,"20200709_EXPL2_Evo2_IH_SA_100spd_DDA_Ancient_unknown_Salpetermosen_Bone-8429.2628.2628.2 File:""20200709_EXPL2_Evo2_IH_SA_100spd_DDA_Ancient_unknown_Salpetermosen_Bone-8429.raw"", NativeID:""controllerType=0 controllerNumber=1 scan=2628"""
PTGPAGPPGFPGAVGAK,8|Oxidation|11|Oxidation,"20200709_EXPL2_Evo2_IH_SA_100spd_DDA_Ancient_unknown_Salpetermosen_Bone-8429.4041.4041.2 File:""20200709_EXPL2_Evo2_IH_SA_100spd_DDA_Ancient_unknown_Salpetermosen_Bone-8429.raw"", NativeID:""controllerType=0 controllerNumber=1 scan=4041"""
PAGPRGANGAPGNDGAK,11|Oxidation,"20200709_EXPL2_Evo2_IH_SA_100spd_DDA_Ancient_unknown_Salpetermosen_Bone-8429.1088.1088.2 File:""20200709_EXPL2_Evo2_IH_SA_100spd_DDA_Ancient_unknown_Salpetermosen_Bone-8429.raw"", NativeID:""controllerType=0 controllerNumber=1 scan=1088"""
GAAGPAGNPGADGQPGAK,9|Oxidation|15|Oxidation,"20200709_EXPL2_Evo2_IH_SA_100spd_DDA_Ancient_unknown_Salpetermosen_Bone-8429.1227.1227.2 File:""20200709_EXPL2_Evo2_IH_SA_100spd_DDA_Ancient_unknown_Salpetermosen_Bone-8429.raw"", NativeID:""controllerType=0 controllerNumber=1 scan=1227"""
PAGFAGPPGADGQPGAK,8|Oxidation|14|Oxidation,"20200709_EXPL2_Evo2_IH_SA_100spd_DDA_Ancient_unknown_Salpetermosen_Bone-8429.2678.2678.2 File:""20200709_EXPL2_Evo2_IH_SA_100spd_DDA_Ancient_unknown_Salpetermosen_Bone-8429.raw"", NativeID:""controllerType=0 controllerNumber=1 scan=2678"""
DGVRGLTGPIGPPGPAG,13|Oxidation,"20200709_EXPL2_Evo2_IH_SA_100spd_DDA_Ancient_unknown_Salpetermosen_Bone-8429.6282.6282.2 File:""20200709_EXPL2_Evo2_IH_SA_100spd_DDA_Ancient_unknown_Salpetermosen_Bone-8429.raw"", NativeID:""controllerType=0 controllerNumber=1 scan=6282"""
SDPADVAIQLTFLR,,"20200709_EXPL2_Evo2_IH_SA_100spd_DDA_Ancient_unknown_Salpetermosen_Bone-8429.8931.8931.3 File:""20200709_EXPL2_Evo2_IH_SA_100spd_DDA_Ancient_unknown_Salpetermosen_Bone-8429.raw"", NativeID:""controllerType=0 controllerNumber=1 scan=8931"""
PAGAPGTPGPQGIAGQR,5|Oxidation,"20200709_EXPL2_Evo2_IH_SA_100spd_DDA_Ancient_unknown_Salpetermosen_Bone-8429.2708.2708.2 File:""20200709_EXPL2_Evo2_IH_SA_100spd_DDA_Ancient_unknown_Salpetermosen_Bone-8429.raw"", NativeID:""controllerType=0 controllerNumber=1 scan=2708"""
ARGPSGPQGPSGPPGPK,16|Oxidation,"20200709_EXPL2_Evo2_IH_SA_100spd_DDA_Ancient_unknown_Salpetermosen_Bone-8429.1562.1562.3 File:""20200709_EXPL2_Evo2_IH_SA_100spd_DDA_Ancient_unknown_Salpetermosen_Bone-8429.raw"", NativeID:""controllerType=0 controllerNumber=1 scan=1562"""
GETGPAGPAGPIGPVGAR,,"20200709_EXPL2_Evo2_IH_SA_100spd_DDA_Ancient_unknown_Salpetermosen_Bone-8429.4578.4578.3 File:""20200709_EXPL2_Evo2_IH_SA_100spd_DDA_Ancient_unknown_Salpetermosen_Bone-8429.raw"", NativeID:""controllerType=0 controllerNumber=1 scan=4578"""
DGLNGLPGPIGPPGPR,7|Oxidation|13|Oxidation|15|Oxidation,"20200709_EXPL2_Evo2_IH_SA_100spd_DDA_Ancient_unknown_Salpetermosen_Bone-8429.9113.9113.2 File:""20200709_EXPL2_Evo2_IH_SA_100spd_DDA_Ancient_unknown_Salpetermosen_Bone-8429.raw"", NativeID:""controllerType=0 controllerNumber=1 scan=9113"""
TGPPGPAGQDGRPGPPG,4|Oxidation|13|Oxidation|16|Oxidation,"20200709_EXPL2_Evo2_IH_SA_100spd_DDA_Ancient_unknown_Salpetermosen_Bone-8429.1558.1558.2 File:""20200709_EXPL2_Evo2_IH_SA_100spd_DDA_Ancient_unknown_Salpetermosen_Bone-8429.raw"", NativeID:""controllerType=0 controllerNumber=1 scan=1558"""
GPTGPAGPPGFPGAVGAK,9|Oxidation|12|Oxidation,"20200709_EXPL2_Evo2_IH_SA_100spd_DDA_Ancient_unknown_Salpetermosen_Bone-8429.4211.4211.2 File:""20200709_EXPL2_Evo2_IH_SA_100spd_DDA_Ancient_unknown_Salpetermosen_Bone-8429.raw"", NativeID:""controllerType=0 controllerNumber=1 scan=4211"""
AGERGVPGPPGAVGPAGK,,"20200709_EXPL2_Evo2_IH_SA_100spd_DDA_Ancient_unknown_Salpetermosen_Bone-8429.2762.2762.3 File:""20200709_EXPL2_Evo2_IH_SA_100spd_DDA_Ancient_unknown_Salpetermosen_Bone-8429.raw"", NativeID:""controllerType=0 controllerNumber=1 scan=2762"""
GLTGPIGPPGPAGAPGDK,9|Oxidation,"20200709_EXPL2_Evo2_IH_SA_100spd_DDA_Ancient_unknown_Salpetermosen_Bone-8429.4645.4645.2 File:""20200709_EXPL2_Evo2_IH_SA_100spd_DDA_Ancient_unknown_Salpetermosen_Bone-8429.raw"", NativeID:""controllerType=0 controllerNumber=1 scan=4645"""
GANGAPGIAGAPGFPGAR,6|Oxidation|12|Oxidation|15|Oxidation,"20200709_EXPL2_Evo2_IH_SA_100spd_DDA_Ancient_unknown_Salpetermosen_Bone-8429.4027.4027.3 File:""20200709_EXPL2_Evo2_IH_SA_100spd_DDA_Ancient_unknown_Salpetermosen_Bone-8429.raw"", NativeID:""controllerType=0 controllerNumber=1 scan=4027"""
GARGSAGPPGATGFPGAAG,9|Oxidation|15|Oxidation,"20200709_EXPL2_Evo2_IH_SA_100spd_DDA_Ancient_unknown_Salpetermosen_Bone-8429.2857.2857.2 File:""20200709_EXPL2_Evo2_IH_SA_100spd_DDA_Ancient_unknown_Salpetermosen_Bone-8429.raw"", NativeID:""controllerType=0 controllerNumber=1 scan=2857"""
SPGEAGRPGEAGLPGAK,2|Oxidation|8|Oxidation|14|Oxidation,"20200709_EXPL2_Evo2_IH_SA_100spd_DDA_Ancient_unknown_Salpetermosen_Bone-8429.1596.1596.2 File:""20200709_EXPL2_Evo2_IH_SA_100spd_DDA_Ancient_unknown_Salpetermosen_Bone-8429.raw"", NativeID:""controllerType=0 controllerNumber=1 scan=1596"""
GPAGAPGTPGPQGIAGQR,6|Oxidation,"20200709_EXPL2_Evo2_IH_SA_100spd_DDA_Ancient_unknown_Salpetermosen_Bone-8429.2779.2779.2 File:""20200709_EXPL2_Evo2_IH_SA_100spd_DDA_Ancient_unknown_Salpetermosen_Bone-8429.raw"", NativeID:""controllerType=0 controllerNumber=1 scan=2779"""
DGVRGLTGPIGPPGPAGA,13|Oxidation,"20200709_EXPL2_Evo2_IH_SA_100spd_DDA_Ancient_unknown_Salpetermosen_Bone-8429.5986.5986.2 File:""20200709_EXPL2_Evo2_IH_SA_100spd_DDA_Ancient_unknown_Salpetermosen_Bone-8429.raw"", NativeID:""controllerType=0 controllerNumber=1 scan=5986"""
RGSAGPPGATGFPGAAGR,7|Oxidation|13|Oxidation,"20200709_EXPL2_Evo2_IH_SA_100spd_DDA_Ancient_unknown_Salpetermosen_Bone-8429.2223.2223.3 File:""20200709_EXPL2_Evo2_IH_SA_100spd_DDA_Ancient_unknown_Salpetermosen_Bone-8429.raw"", NativeID:""controllerType=0 controllerNumber=1 scan=2223"""
PPGAPGAPGAPGPVGPAGK,2|Oxidation|5|Oxidation|8|Oxidation|11|Oxidation,"20200709_EXPL2_Evo2_IH_SA_100spd_DDA_Ancient_unknown_Salpetermosen_Bone-8429.2020.2020.2 File:""20200709_EXPL2_Evo2_IH_SA_100spd_DDA_Ancient_unknown_Salpetermosen_Bone-8429.raw"", NativeID:""controllerType=0 controllerNumber=1 scan=2020"""
PGRPGERGPPGPQGAR,4|Oxidation|10|Oxidation,"20200709_EXPL2_Evo2_IH_SA_100spd_DDA_Ancient_unknown_Salpetermosen_Bone-8429.1193.1193.2 File:""20200709_EXPL2_Evo2_IH_SA_100spd_DDA_Ancient_unknown_Salpetermosen_Bone-8429.raw"", NativeID:""controllerType=0 controllerNumber=1 scan=1193"""
GANGAPGIAGAPGFPGARG,6|Oxidation|12|Oxidation|15|Oxidation,"20200709_EXPL2_Evo2_IH_SA_100spd_DDA_Ancient_unknown_Salpetermosen_Bone-8429.3844.3844.2 File:""20200709_EXPL2_Evo2_IH_SA_100spd_DDA_Ancient_unknown_Salpetermosen_Bone-8429.raw"", NativeID:""controllerType=0 controllerNumber=1 scan=3844"""
GSPGEAGRPGEAGLPGAK,3|Oxidation|9|Oxidation|15|Oxidation,"20200709_EXPL2_Evo2_IH_SA_100spd_DDA_Ancient_unknown_Salpetermosen_Bone-8429.2015.2015.2 File:""20200709_EXPL2_Evo2_IH_SA_100spd_DDA_Ancient_unknown_Salpetermosen_Bone-8429.raw"", NativeID:""controllerType=0 controllerNumber=1 scan=2015"""
PPGPSGNAGPPGPPGPAGK,2|Oxidation|11|Oxidation|14|Oxidation,"20200709_EXPL2_Evo2_IH_SA_100spd_DDA_Ancient_unknown_Salpetermosen_Bone-8429.2611.2611.2 File:""20200709_EXPL2_Evo2_IH_SA_100spd_DDA_Ancient_unknown_Salpetermosen_Bone-8429.raw"", NativeID:""controllerType=0 controllerNumber=1 scan=2611"""
GPPGAPGAPGAPGPVGPAGK,3|Oxidation|6|Oxidation|9|Oxidation|12|Oxidation,"20200709_EXPL2_Evo2_IH_SA_100spd_DDA_Ancient_unknown_Salpetermosen_Bone-8429.2054.2054.2 File:""20200709_EXPL2_Evo2_IH_SA_100spd_DDA_Ancient_unknown_Salpetermosen_Bone-8429.raw"", NativeID:""controllerType=0 controllerNumber=1 scan=2054"""
PGPTGIQGPPGPAGEEGK,1|Oxidation|10|Oxidation,"20200709_EXPL2_Evo2_IH_SA_100spd_DDA_Ancient_unknown_Salpetermosen_Bone-8429.2838.2838.2 File:""20200709_EXPL2_Evo2_IH_SA_100spd_DDA_Ancient_unknown_Salpetermosen_Bone-8429.raw"", NativeID:""controllerType=0 controllerNumber=1 scan=2838"""
PGPTGPAGPPGFPGAVGAK,1|Oxidation|10|Oxidation|13|Oxidation,"20200709_EXPL2_Evo2_IH_SA_100spd_DDA_Ancient_unknown_Salpetermosen_Bone-8429.4354.4354.2 File:""20200709_EXPL2_Evo2_IH_SA_100spd_DDA_Ancient_unknown_Salpetermosen_Bone-8429.raw"", NativeID:""controllerType=0 controllerNumber=1 scan=4354"""
GERGFPGLPGPSGEPGK,6|Oxidation|9|Oxidation|15|Oxidation,"20200709_EXPL2_Evo2_IH_SA_100spd_DDA_Ancient_unknown_Salpetermosen_Bone-8429.3415.3415.2 File:""20200709_EXPL2_Evo2_IH_SA_100spd_DDA_Ancient_unknown_Salpetermosen_Bone-8429.raw"", NativeID:""controllerType=0 controllerNumber=1 scan=3415"""
KDGLNGLPGPIGPPGPR,10|Oxidation|14|Oxidation|16|Oxidation,"20200709_EXPL2_Evo2_IH_SA_100spd_DDA_Ancient_unknown_Salpetermosen_Bone-8429.3973.3973.2 File:""20200709_EXPL2_Evo2_IH_SA_100spd_DDA_Ancient_unknown_Salpetermosen_Bone-8429.raw"", NativeID:""controllerType=0 controllerNumber=1 scan=3973"""
PAGAAGPAGNPGADGQPGAK,11|Oxidation|17|Oxidation,"20200709_EXPL2_Evo2_IH_SA_100spd_DDA_Ancient_unknown_Salpetermosen_Bone-8429.1353.1353.2 File:""20200709_EXPL2_Evo2_IH_SA_100spd_DDA_Ancient_unknown_Salpetermosen_Bone-8429.raw"", NativeID:""controllerType=0 controllerNumber=1 scan=1353"""
NGDDGEAGKPGRPGERG,10|Oxidation|13|Oxidation,"20200709_EXPL2_Evo2_IH_SA_100spd_DDA_Ancient_unknown_Salpetermosen_Bone-8429.879.879.3 File:""20200709_EXPL2_Evo2_IH_SA_100spd_DDA_Ancient_unknown_Salpetermosen_Bone-8429.raw"", NativeID:""controllerType=0 controllerNumber=1 scan=879"""
RGETGPAGPAGPIGPVGAR,,"20200709_EXPL2_Evo2_IH_SA_100spd_DDA_Ancient_unknown_Salpetermosen_Bone-8429.3565.3565.3 File:""20200709_EXPL2_Evo2_IH_SA_100spd_DDA_Ancient_unknown_Salpetermosen_Bone-8429.raw"", NativeID:""controllerType=0 controllerNumber=1 scan=3565"""
DGPAGAPGTPGPQGIAGQR,7|Oxidation,"20200709_EXPL2_Evo2_IH_SA_100spd_DDA_Ancient_unknown_Salpetermosen_Bone-8429.3241.3241.2 File:""20200709_EXPL2_Evo2_IH_SA_100spd_DDA_Ancient_unknown_Salpetermosen_Bone-8429.raw"", NativeID:""controllerType=0 controllerNumber=1 scan=3241"""
AGERGVPGPPGAVGPAGKD,7|Oxidation|10|Oxidation,"20200709_EXPL2_Evo2_IH_SA_100spd_DDA_Ancient_unknown_Salpetermosen_Bone-8429.2064.2064.3 File:""20200709_EXPL2_Evo2_IH_SA_100spd_DDA_Ancient_unknown_Salpetermosen_Bone-8429.raw"", NativeID:""controllerType=0 controllerNumber=1 scan=2064"""
GSEGPQGVRGEPGPPGPAG,12|Oxidation|15|Oxidation,"20200709_EXPL2_Evo2_IH_SA_100spd_DDA_Ancient_unknown_Salpetermosen_Bone-8429.2093.2093.2 File:""20200709_EXPL2_Evo2_IH_SA_100spd_DDA_Ancient_unknown_Salpetermosen_Bone-8429.raw"", NativeID:""controllerType=0 controllerNumber=1 scan=2093"""
GEPGSPGENGAPGQMGPR,3|Oxidation|6|Oxidation|12|Oxidation,"20200709_EXPL2_Evo2_IH_SA_100spd_DDA_Ancient_unknown_Salpetermosen_Bone-8429.2296.2296.2 File:""20200709_EXPL2_Evo2_IH_SA_100spd_DDA_Ancient_unknown_Salpetermosen_Bone-8429.raw"", NativeID:""controllerType=0 controllerNumber=1 scan=2296"""
GARGSAGPPGATGFPGAAGR,9|Oxidation|15|Oxidation,"20200709_EXPL2_Evo2_IH_SA_100spd_DDA_Ancient_unknown_Salpetermosen_Bone-8429.2379.2379.3 File:""20200709_EXPL2_Evo2_IH_SA_100spd_DDA_Ancient_unknown_Salpetermosen_Bone-8429.raw"", NativeID:""controllerType=0 controllerNumber=1 scan=2379"""
PGEQGVPGDLGAPGPSGAR,1|Oxidation|15|Oxidation,"20200709_EXPL2_Evo2_IH_SA_100spd_DDA_Ancient_unknown_Salpetermosen_Bone-8429.3439.3439.2 File:""20200709_EXPL2_Evo2_IH_SA_100spd_DDA_Ancient_unknown_Salpetermosen_Bone-8429.raw"", NativeID:""controllerType=0 controllerNumber=1 scan=3439"""
DGLNGLPGPIGPPGPRGR,7|Oxidation|13|Oxidation,"20200709_EXPL2_Evo2_IH_SA_100spd_DDA_Ancient_unknown_Salpetermosen_Bone-8429.4790.4790.3 File:""20200709_EXPL2_Evo2_IH_SA_100spd_DDA_Ancient_unknown_Salpetermosen_Bone-8429.raw"", NativeID:""controllerType=0 controllerNumber=1 scan=4790"""
DGVRGLTGPIGPPGPAGAPG,13|Oxidation|19|Oxidation,"20200709_EXPL2_Evo2_IH_SA_100spd_DDA_Ancient_unknown_Salpetermosen_Bone-8429.6108.6108.2 File:""20200709_EXPL2_Evo2_IH_SA_100spd_DDA_Ancient_unknown_Salpetermosen_Bone-8429.raw"", NativeID:""controllerType=0 controllerNumber=1 scan=6108"""
GPRGETGPAGRPGEVGPPG,12|Oxidation|18|Oxidation,"20200709_EXPL2_Evo2_IH_SA_100spd_DDA_Ancient_unknown_Salpetermosen_Bone-8429.1663.1663.2 File:""20200709_EXPL2_Evo2_IH_SA_100spd_DDA_Ancient_unknown_Salpetermosen_Bone-8429.raw"", NativeID:""controllerType=0 controllerNumber=1 scan=1663"""
SGASGPAGPRGPPGSAGSPGK,13|Oxidation|19|Oxidation,"20200709_EXPL2_Evo2_IH_SA_100spd_DDA_Ancient_unknown_Salpetermosen_Bone-8429.1372.1372.3 File:""20200709_EXPL2_Evo2_IH_SA_100spd_DDA_Ancient_unknown_Salpetermosen_Bone-8429.raw"", NativeID:""controllerType=0 controllerNumber=1 scan=1372"""
ADGPAGAPGTPGPQGIAGQR,8|Oxidation|11|Oxidation,"20200709_EXPL2_Evo2_IH_SA_100spd_DDA_Ancient_unknown_Salpetermosen_Bone-8429.2706.2706.2 File:""20200709_EXPL2_Evo2_IH_SA_100spd_DDA_Ancient_unknown_Salpetermosen_Bone-8429.raw"", NativeID:""controllerType=0 controllerNumber=1 scan=2706"""
VGPPGPSGNAGPPGPPGPAGK,4|Oxidation|13|Oxidation|16|Oxidation,"20200709_EXPL2_Evo2_IH_SA_100spd_DDA_Ancient_unknown_Salpetermosen_Bone-8429.2848.2848.3 File:""20200709_EXPL2_Evo2_IH_SA_100spd_DDA_Ancient_unknown_Salpetermosen_Bone-8429.raw"", NativeID:""controllerType=0 controllerNumber=1 scan=2848"""
GPPGPMGPPGLAGPPGESGR,3|Oxidation|15|Oxidation,"20200709_EXPL2_Evo2_IH_SA_100spd_DDA_Ancient_unknown_Salpetermosen_Bone-8429.4712.4712.3 File:""20200709_EXPL2_Evo2_IH_SA_100spd_DDA_Ancient_unknown_Salpetermosen_Bone-8429.raw"", NativeID:""controllerType=0 controllerNumber=1 scan=4712"""
DRGETGPAGPAGPIGPVGAR,,"20200709_EXPL2_Evo2_IH_SA_100spd_DDA_Ancient_unknown_Salpetermosen_Bone-8429.4040.4040.3 File:""20200709_EXPL2_Evo2_IH_SA_100spd_DDA_Ancient_unknown_Salpetermosen_Bone-8429.raw"", NativeID:""controllerType=0 controllerNumber=1 scan=4040"""
GPPGPTGPAGPPGFPGAVGAK,3|Oxidation|12|Oxidation|15|Oxidation,"20200709_EXPL2_Evo2_IH_SA_100spd_DDA_Ancient_unknown_Salpetermosen_Bone-8429.4462.4462.3 File:""20200709_EXPL2_Evo2_IH_SA_100spd_DDA_Ancient_unknown_Salpetermosen_Bone-8429.raw"", NativeID:""controllerType=0 controllerNumber=1 scan=4462"""
GEPGPTGIQGPPGPAGEEGK,3|Oxidation|12|Oxidation,"20200709_EXPL2_Evo2_IH_SA_100spd_DDA_Ancient_unknown_Salpetermosen_Bone-8429.3373.3373.2 File:""20200709_EXPL2_Evo2_IH_SA_100spd_DDA_Ancient_unknown_Salpetermosen_Bone-8429.raw"", NativeID:""controllerType=0 controllerNumber=1 scan=3373"""
PSGASGPAGPRGPPGSAGSPGK,14|Oxidation|20|Oxidation,"20200709_EXPL2_Evo2_IH_SA_100spd_DDA_Ancient_unknown_Salpetermosen_Bone-8429.1420.1420.2 File:""20200709_EXPL2_Evo2_IH_SA_100spd_DDA_Ancient_unknown_Salpetermosen_Bone-8429.raw"", NativeID:""controllerType=0 controllerNumber=1 scan=1420"""
GDRGETGPAGPAGPIGPVGAR,,"20200709_EXPL2_Evo2_IH_SA_100spd_DDA_Ancient_unknown_Salpetermosen_Bone-8429.3712.3712.3 File:""20200709_EXPL2_Evo2_IH_SA_100spd_DDA_Ancient_unknown_Salpetermosen_Bone-8429.raw"", NativeID:""controllerType=0 controllerNumber=1 scan=3712"""
DGVRGLTGPIGPPGPAGAPGD,13|Oxidation|19|Oxidation,"20200709_EXPL2_Evo2_IH_SA_100spd_DDA_Ancient_unknown_Salpetermosen_Bone-8429.5769.5769.2 File:""20200709_EXPL2_Evo2_IH_SA_100spd_DDA_Ancient_unknown_Salpetermosen_Bone-8429.raw"", NativeID:""controllerType=0 controllerNumber=1 scan=5769"""
AGPPGPTGPAGPPGFPGAVGAK,4|Oxidation|13|Oxidation|16|Oxidation,"20200709_EXPL2_Evo2_IH_SA_100spd_DDA_Ancient_unknown_Salpetermosen_Bone-8429.4517.4517.2 File:""20200709_EXPL2_Evo2_IH_SA_100spd_DDA_Ancient_unknown_Salpetermosen_Bone-8429.raw"", NativeID:""controllerType=0 controllerNumber=1 scan=4517"""
GNDGATGAAGPPGPTGPAGPPGF,12|Oxidation|21|Oxidation,"20200709_EXPL2_Evo2_IH_SA_100spd_DDA_Ancient_unknown_Salpetermosen_Bone-8429.5790.5790.2 File:""20200709_EXPL2_Evo2_IH_SA_100spd_DDA_Ancient_unknown_Salpetermosen_Bone-8429.raw"", NativeID:""controllerType=0 controllerNumber=1 scan=5790"""
RVGPPGPSGNAGPPGPPGPAGK,5|Oxidation|14|Oxidation|17|Oxidation,"20200709_EXPL2_Evo2_IH_SA_100spd_DDA_Ancient_unknown_Salpetermosen_Bone-8429.1955.1955.3 File:""20200709_EXPL2_Evo2_IH_SA_100spd_DDA_Ancient_unknown_Salpetermosen_Bone-8429.raw"", NativeID:""controllerType=0 controllerNumber=1 scan=1955"""
AAGPPGPTGPAGPPGFPGAVGAK,5|Oxidation|14|Oxidation|17|Oxidation,"20200709_EXPL2_Evo2_IH_SA_100spd_DDA_Ancient_unknown_Salpetermosen_Bone-8429.4554.4554.2 File:""20200709_EXPL2_Evo2_IH_SA_100spd_DDA_Ancient_unknown_Salpetermosen_Bone-8429.raw"", NativeID:""controllerType=0 controllerNumber=1 scan=4554"""
DGVRGLTGPIGPPGPAGAPGDK,13|Oxidation,"20200709_EXPL2_Evo2_IH_SA_100spd_DDA_Ancient_unknown_Salpetermosen_Bone-8429.4925.4925.2 File:""20200709_EXPL2_Evo2_IH_SA_100spd_DDA_Ancient_unknown_Salpetermosen_Bone-8429.raw"", NativeID:""controllerType=0 controllerNumber=1 scan=4925"""
GEPGPTGIQGPPGPAGEEGKR,3|Oxidation|12|Oxidation,"20200709_EXPL2_Evo2_IH_SA_100spd_DDA_Ancient_unknown_Salpetermosen_Bone-8429.2747.2747.3 File:""20200709_EXPL2_Evo2_IH_SA_100spd_DDA_Ancient_unknown_Salpetermosen_Bone-8429.raw"", NativeID:""controllerType=0 controllerNumber=1 scan=2747"""
GPRGETGPAGRPGEVGPPGPPG,12|Oxidation|18|Oxidation|21|Oxidation,"20200709_EXPL2_Evo2_IH_SA_100spd_DDA_Ancient_unknown_Salpetermosen_Bone-8429.1864.1864.2 File:""20200709_EXPL2_Evo2_IH_SA_100spd_DDA_Ancient_unknown_Salpetermosen_Bone-8429.raw"", NativeID:""controllerType=0 controllerNumber=1 scan=1864"""
TGPPGPAGQDGRPGPPGPPGAR,4|Oxidation|13|Oxidation|16|Oxidation|19|Oxidation,"20200709_EXPL2_Evo2_IH_SA_100spd_DDA_Ancient_unknown_Salpetermosen_Bone-8429.1555.1555.2 File:""20200709_EXPL2_Evo2_IH_SA_100spd_DDA_Ancient_unknown_Salpetermosen_Bone-8429.raw"", NativeID:""controllerType=0 controllerNumber=1 scan=1555"""
GERGFPGERGVQGPPGPAGPR,6|Oxidation|15|Oxidation,"20200709_EXPL2_Evo2_IH_SA_100spd_DDA_Ancient_unknown_Salpetermosen_Bone-8429.2398.2398.2 File:""20200709_EXPL2_Evo2_IH_SA_100spd_DDA_Ancient_unknown_Salpetermosen_Bone-8429.raw"", NativeID:""controllerType=0 controllerNumber=1 scan=2398"""
GANGAPGIAGAPGFPGARGPSGPQ,3|Deamidated|6|Oxidation|12|Oxidation|15|Oxidation,"20200709_EXPL2_Evo2_IH_SA_100spd_DDA_Ancient_unknown_Salpetermosen_Bone-8429.4300.4300.2 File:""20200709_EXPL2_Evo2_IH_SA_100spd_DDA_Ancient_unknown_Salpetermosen_Bone-8429.raw"", NativeID:""controllerType=0 controllerNumber=1 scan=4300"""
APGFPGARGPSGPQGPSGPPGPK,2|Oxidation|5|Oxidation|20|Oxidation,"20200709_EXPL2_Evo2_IH_SA_100spd_DDA_Ancient_unknown_Salpetermosen_Bone-8429.2663.2663.3 File:""20200709_EXPL2_Evo2_IH_SA_100spd_DDA_Ancient_unknown_Salpetermosen_Bone-8429.raw"", NativeID:""controllerType=0 controllerNumber=1 scan=2663"""
GVQGPPGPAGPRGANGAPGNDGAK,6|Oxidation|18|Oxidation,"20200709_EXPL2_Evo2_IH_SA_100spd_DDA_Ancient_unknown_Salpetermosen_Bone-8429.1590.1590.2 File:""20200709_EXPL2_Evo2_IH_SA_100spd_DDA_Ancient_unknown_Salpetermosen_Bone-8429.raw"", NativeID:""controllerType=0 controllerNumber=1 scan=1590"""
TGAAGPPGPTGPAGPPGFPGAVGAK,7|Oxidation|16|Oxidation|19|Oxidation,"20200709_EXPL2_Evo2_IH_SA_100spd_DDA_Ancient_unknown_Salpetermosen_Bone-8429.4662.4662.3 File:""20200709_EXPL2_Evo2_IH_SA_100spd_DDA_Ancient_unknown_Salpetermosen_Bone-8429.raw"", NativeID:""controllerType=0 controllerNumber=1 scan=4662"""
GANGAPGIAGAPGFPGARGPSGPQG,6|Oxidation|12|Oxidation|15|Oxidation|24|Deamidated,"20200709_EXPL2_Evo2_IH_SA_100spd_DDA_Ancient_unknown_Salpetermosen_Bone-8429.4465.4465.2 File:""20200709_EXPL2_Evo2_IH_SA_100spd_DDA_Ancient_unknown_Salpetermosen_Bone-8429.raw"", NativeID:""controllerType=0 controllerNumber=1 scan=4465"""
AAGRVGPPGPSGNAGPPGPPGPAGK,8|Oxidation|17|Oxidation|20|Oxidation,"20200709_EXPL2_Evo2_IH_SA_100spd_DDA_Ancient_unknown_Salpetermosen_Bone-8429.2027.2027.3 File:""20200709_EXPL2_Evo2_IH_SA_100spd_DDA_Ancient_unknown_Salpetermosen_Bone-8429.raw"", NativeID:""controllerType=0 controllerNumber=1 scan=2027"""
EQGPSGASGPAGPRGPPGSAGSPGK,17|Oxidation|23|Oxidation,"20200709_EXPL2_Evo2_IH_SA_100spd_DDA_Ancient_unknown_Salpetermosen_Bone-8429.1577.1577.2 File:""20200709_EXPL2_Evo2_IH_SA_100spd_DDA_Ancient_unknown_Salpetermosen_Bone-8429.raw"", NativeID:""controllerType=0 controllerNumber=1 scan=1577"""
GDAGAPGAPGSQGAPGLQGMPGER,6|Oxidation|9|Oxidation|15|Oxidation|21|Oxidation,"20200709_EXPL2_Evo2_IH_SA_100spd_DDA_Ancient_unknown_Salpetermosen_Bone-8429.3017.3017.2 File:""20200709_EXPL2_Evo2_IH_SA_100spd_DDA_Ancient_unknown_Salpetermosen_Bone-8429.raw"", NativeID:""controllerType=0 controllerNumber=1 scan=3017"""
ATGAAGPPGPTGPAGPPGFPGAVGAK,8|Oxidation|17|Oxidation|20|Oxidation,"20200709_EXPL2_Evo2_IH_SA_100spd_DDA_Ancient_unknown_Salpetermosen_Bone-8429.4683.4683.2 File:""20200709_EXPL2_Evo2_IH_SA_100spd_DDA_Ancient_unknown_Salpetermosen_Bone-8429.raw"", NativeID:""controllerType=0 controllerNumber=1 scan=4683"""
GATGAAGPPGPTGPAGPPGFPGAVGAK,9|Oxidation|17|Oxidation|18|Oxidation|21|Oxidation,"20200709_EXPL2_Evo2_IH_SA_100spd_DDA_Ancient_unknown_Salpetermosen_Bone-8429.4622.4622.2 File:""20200709_EXPL2_Evo2_IH_SA_100spd_DDA_Ancient_unknown_Salpetermosen_Bone-8429.raw"", NativeID:""controllerType=0 controllerNumber=1 scan=4622"""
GEPGPPGPAGAAGPAGNPGADGQPGAK,3|Oxidation|6|Oxidation|18|Oxidation|24|Oxidation,"20200709_EXPL2_Evo2_IH_SA_100spd_DDA_Ancient_unknown_Salpetermosen_Bone-8429.1954.1954.2 File:""20200709_EXPL2_Evo2_IH_SA_100spd_DDA_Ancient_unknown_Salpetermosen_Bone-8429.raw"", NativeID:""controllerType=0 controllerNumber=1 scan=1954"""
IAGAPGFPGARGPSGPQGPSGPPGPK,5|Oxidation|8|Oxidation|23|Oxidation,"20200709_EXPL2_Evo2_IH_SA_100spd_DDA_Ancient_unknown_Salpetermosen_Bone-8429.3392.3392.3 File:""20200709_EXPL2_Evo2_IH_SA_100spd_DDA_Ancient_unknown_Salpetermosen_Bone-8429.raw"", NativeID:""controllerType=0 controllerNumber=1 scan=3392"""
GEPGSPGENGAPGQMGPRGLPGER,3|Oxidation|6|Oxidation|12|Oxidation|21|Oxidation,"20200709_EXPL2_Evo2_IH_SA_100spd_DDA_Ancient_unknown_Salpetermosen_Bone-8429.2474.2474.2 File:""20200709_EXPL2_Evo2_IH_SA_100spd_DDA_Ancient_unknown_Salpetermosen_Bone-8429.raw"", NativeID:""controllerType=0 controllerNumber=1 scan=2474"""
DRGEPGPPGPAGFAGPPGADGQPGAK,5|Oxidation|8|Oxidation|17|Oxidation,"20200709_EXPL2_Evo2_IH_SA_100spd_DDA_Ancient_unknown_Salpetermosen_Bone-8429.3399.3399.3 File:""20200709_EXPL2_Evo2_IH_SA_100spd_DDA_Ancient_unknown_Salpetermosen_Bone-8429.raw"", NativeID:""controllerType=0 controllerNumber=1 scan=3399"""
SPGEQGPSGASGPAGPRGPPGSAGSPGK,2|Oxidation|20|Oxidation|26|Oxidation,"20200709_EXPL2_Evo2_IH_SA_100spd_DDA_Ancient_unknown_Salpetermosen_Bone-8429.1610.1610.3 File:""20200709_EXPL2_Evo2_IH_SA_100spd_DDA_Ancient_unknown_Salpetermosen_Bone-8429.raw"", NativeID:""controllerType=0 controllerNumber=1 scan=1610"""
NDGATGAAGPPGPTGPAGPPGFPGAVGAK,11|Oxidation|20|Oxidation|23|Oxidation,"20200709_EXPL2_Evo2_IH_SA_100spd_DDA_Ancient_unknown_Salpetermosen_Bone-8429.4805.4805.2 File:""20200709_EXPL2_Evo2_IH_SA_100spd_DDA_Ancient_unknown_Salpetermosen_Bone-8429.raw"", NativeID:""controllerType=0 controllerNumber=1 scan=4805"""
GNDGATGAAGPPGPTGPAGPPGFPGAVGAK,12|Oxidation|21|Oxidation,"20200709_EXPL2_Evo2_IH_SA_100spd_DDA_Ancient_unknown_Salpetermosen_Bone-8429.5326.5326.3 File:""20200709_EXPL2_Evo2_IH_SA_100spd_DDA_Ancient_unknown_Salpetermosen_Bone-8429.raw"", NativeID:""controllerType=0 controllerNumber=1 scan=5326"""
APGIAGAPGFPGARGPSGPQGPSGPPGPK,2|Oxidation|8|Oxidation|11|Oxidation|25|Oxidation,"20200709_EXPL2_Evo2_IH_SA_100spd_DDA_Ancient_unknown_Salpetermosen_Bone-8429.3791.3791.3 File:""20200709_EXPL2_Evo2_IH_SA_100spd_DDA_Ancient_unknown_Salpetermosen_Bone-8429.raw"", NativeID:""controllerType=0 controllerNumber=1 scan=3791"""
GAPGIAGAPGFPGARGPSGPQGPSGPPGPK,3|Oxidation|9|Oxidation|12|Oxidation|27|Oxidation,"20200709_EXPL2_Evo2_IH_SA_100spd_DDA_Ancient_unknown_Salpetermosen_Bone-8429.3818.3818.3 File:""20200709_EXPL2_Evo2_IH_SA_100spd_DDA_Ancient_unknown_Salpetermosen_Bone-8429.raw"", NativeID:""controllerType=0 controllerNumber=1 scan=3818"""
GANGAPGIAGAPGFPGARGPSGPQGPSGPPG,3|Deamidated|6|Oxidation|12|Oxidation|15|Oxidation|30|Oxidation,"20200709_EXPL2_Evo2_IH_SA_100spd_DDA_Ancient_unknown_Salpetermosen_Bone-8429.4511.4511.2 File:""20200709_EXPL2_Evo2_IH_SA_100spd_DDA_Ancient_unknown_Salpetermosen_Bone-8429.raw"", NativeID:""controllerType=0 controllerNumber=1 scan=4511"""
GAPGDRGEPGPPGPAGFAGPPGADGQPGAK,3|Oxidation|9|Oxidation|12|Oxidation|21|Oxidation,"20200709_EXPL2_Evo2_IH_SA_100spd_DDA_Ancient_unknown_Salpetermosen_Bone-8429.3037.3037.3 File:""20200709_EXPL2_Evo2_IH_SA_100spd_DDA_Ancient_unknown_Salpetermosen_Bone-8429.raw"", NativeID:""controllerType=0 controllerNumber=1 scan=3037"""
GFSGLQGPPGPPGSPGEQGPSGASGPAGPR,9|Oxidation|12|Oxidation|15|Oxidation,"20200709_EXPL2_Evo2_IH_SA_100spd_DDA_Ancient_unknown_Salpetermosen_Bone-8429.4594.4594.2 File:""20200709_EXPL2_Evo2_IH_SA_100spd_DDA_Ancient_unknown_Salpetermosen_Bone-8429.raw"", NativeID:""controllerType=0 controllerNumber=1 scan=4594"""
QGPSGASGERGPPGPMGPPGLAGPPGESGR,13|Oxidation|19|Oxidation|25|Oxidation,"20200709_EXPL2_Evo2_IH_SA_100spd_DDA_Ancient_unknown_Salpetermosen_Bone-8429.3425.3425.3 File:""20200709_EXPL2_Evo2_IH_SA_100spd_DDA_Ancient_unknown_Salpetermosen_Bone-8429.raw"", NativeID:""controllerType=0 controllerNumber=1 scan=3425"""
ARGNDGATGAAGPPGPTGPAGPPGFPGAVGAK,14|Oxidation|23|Oxidation|26|Oxidation,"20200709_EXPL2_Evo2_IH_SA_100spd_DDA_Ancient_unknown_Salpetermosen_Bone-8429.3909.3909.3 File:""20200709_EXPL2_Evo2_IH_SA_100spd_DDA_Ancient_unknown_Salpetermosen_Bone-8429.raw"", NativeID:""controllerType=0 controllerNumber=1 scan=3909"""
GANGAPGIAGAPGFPGARGPSGPQGPSGPPGPK,6|Oxidation|12|Oxidation|15|Oxidation|30|Oxidation,"20200709_EXPL2_Evo2_IH_SA_100spd_DDA_Ancient_unknown_Salpetermosen_Bone-8429.3840.3840.5 File:""20200709_EXPL2_Evo2_IH_SA_100spd_DDA_Ancient_unknown_Salpetermosen_Bone-8429.raw"", NativeID:""controllerType=0 controllerNumber=1 scan=3840"""
GANGAPGIAGAPGFPGARGPSGPQGPSGPPGPKG,6|Oxidation|12|Oxidation|15|Oxidation|24|Deamidated|29|Oxidation,"20200709_EXPL2_Evo2_IH_SA_100spd_DDA_Ancient_unknown_Salpetermosen_Bone-8429.3817.3817.3 File:""20200709_EXPL2_Evo2_IH_SA_100spd_DDA_Ancient_unknown_Salpetermosen_Bone-8429.raw"", NativeID:""controllerType=0 controllerNumber=1 scan=3817"""
GDAGAPGAPGSQGAPGLQGMPGERGAAGLPGPK,6|Oxidation|9|Oxidation|15|Oxidation|18|Deamidated|20|Oxidation|21|Oxidation|30|Oxidation,"20200709_EXPL2_Evo2_IH_SA_100spd_DDA_Ancient_unknown_Salpetermosen_Bone-8429.3023.3023.3 File:""20200709_EXPL2_Evo2_IH_SA_100spd_DDA_Ancient_unknown_Salpetermosen_Bone-8429.raw"", NativeID:""controllerType=0 controllerNumber=1 scan=3023"""
GHRGFSGLQGPPGPPGSPGEQGPSGASGPAGPR,15|Oxidation|18|Oxidation,"20200709_EXPL2_Evo2_IH_SA_100spd_DDA_Ancient_unknown_Salpetermosen_Bone-8429.3378.3378.4 File:""20200709_EXPL2_Evo2_IH_SA_100spd_DDA_Ancient_unknown_Salpetermosen_Bone-8429.raw"", NativeID:""controllerType=0 controllerNumber=1 scan=3378"""
GLPGPPGAPGPQGFQGPPGEPGEPGASGPMGPR,3|Oxidation|6|Oxidation|11|Oxidation|18|Oxidation|21|Oxidation|24|Oxidation,"20200709_EXPL2_Evo2_IH_SA_100spd_DDA_Ancient_unknown_Salpetermosen_Bone-8429.5109.5109.3 File:""20200709_EXPL2_Evo2_IH_SA_100spd_DDA_Ancient_unknown_Salpetermosen_Bone-8429.raw"", NativeID:""controllerType=0 controllerNumber=1 scan=5109"""
GSEGPQGVRGEPGPPGPAGAAGPAGNPGADGQPGAK,12|Oxidation|15|Oxidation|27|Oxidation|33|Oxidation,"20200709_EXPL2_Evo2_IH_SA_100spd_DDA_Ancient_unknown_Salpetermosen_Bone-8429.2096.2096.3 File:""20200709_EXPL2_Evo2_IH_SA_100spd_DDA_Ancient_unknown_Salpetermosen_Bone-8429.raw"", NativeID:""controllerType=0 controllerNumber=1 scan=2096"""
APGPAGARGNDGATGAAGPPGPTGPAGPPGFPGAVGAK,2|Oxidation|20|Oxidation|29|Oxidation|32|Oxidation,"20200709_EXPL2_Evo2_IH_SA_100spd_DDA_Ancient_unknown_Salpetermosen_Bone-8429.4112.4112.3 File:""20200709_EXPL2_Evo2_IH_SA_100spd_DDA_Ancient_unknown_Salpetermosen_Bone-8429.raw"", NativeID:""controllerType=0 controllerNumber=1 scan=4112"""
FSGLQGPPGPPGSPGEQGPSGASGPAGPRGPPGSAGSPGK,5|Deamidated|8|Oxidation|11|Oxidation|14|Oxidation|17|Deamidated|32|Oxidation|38|Oxidation,"20200709_EXPL2_Evo2_IH_SA_100spd_DDA_Ancient_unknown_Salpetermosen_Bone-8429.3739.3739.3 File:""20200709_EXPL2_Evo2_IH_SA_100spd_DDA_Ancient_unknown_Salpetermosen_Bone-8429.raw"", NativeID:""controllerType=0 controllerNumber=1 scan=3739"""
GFSGLQGPPGPPGSPGEQGPSGASGPAGPRGPPGSAGSPGK,9|Oxidation|12|Oxidation|15|Oxidation|33|Oxidation,"20200709_EXPL2_Evo2_IH_SA_100spd_DDA_Ancient_unknown_Salpetermosen_Bone-8429.3930.3930.3 File:""20200709_EXPL2_Evo2_IH_SA_100spd_DDA_Ancient_unknown_Salpetermosen_Bone-8429.raw"", NativeID:""controllerType=0 controllerNumber=1 scan=3930"""
PGEVGPPGPPGPAGEK,1|Oxidation|7|Oxidation|10|Oxidation,"20200709_EXPL2_Evo2_IH_SA_100spd_DDA_Ancient_unknown_Salpetermosen_Bone-8429.2089.2089.2 File:""20200709_EXPL2_Evo2_IH_SA_100spd_DDA_Ancient_unknown_Salpetermosen_Bone-8429.raw"", NativeID:""controllerType=0 controllerNumber=1 scan=2089"""
RPGEVGPPGPPGPAGEK,2|Oxidation|8|Oxidation|11|Oxidation,"20200709_EXPL2_Evo2_IH_SA_100spd_DDA_Ancient_unknown_Salpetermosen_Bone-8429.1740.1740.2 File:""20200709_EXPL2_Evo2_IH_SA_100spd_DDA_Ancient_unknown_Salpetermosen_Bone-8429.raw"", NativeID:""controllerType=0 controllerNumber=1 scan=1740"""
NGDRGETGPAGPAGPIGPVGAR,1|Deamidated,"20200709_EXPL2_Evo2_IH_SA_100spd_DDA_Ancient_unknown_Salpetermosen_Bone-8429.4675.4675.3 File:""20200709_EXPL2_Evo2_IH_SA_100spd_DDA_Ancient_unknown_Salpetermosen_Bone-8429.raw"", NativeID:""controllerType=0 controllerNumber=1 scan=4675"""
ETGPAGRPGEVGPPGPPGPAGEK,8|Oxidation|14|Oxidation|17|Oxidation,"20200709_EXPL2_Evo2_IH_SA_100spd_DDA_Ancient_unknown_Salpetermosen_Bone-8429.2032.2032.2 File:""20200709_EXPL2_Evo2_IH_SA_100spd_DDA_Ancient_unknown_Salpetermosen_Bone-8429.raw"", NativeID:""controllerType=0 controllerNumber=1 scan=2032"""
GETGPAGRPGEVGPPGPPGPAGEK,9|Oxidation|15|Oxidation|18|Oxidation,"20200709_EXPL2_Evo2_IH_SA_100spd_DDA_Ancient_unknown_Salpetermosen_Bone-8429.1994.1994.2 File:""20200709_EXPL2_Evo2_IH_SA_100spd_DDA_Ancient_unknown_Salpetermosen_Bone-8429.raw"", NativeID:""controllerType=0 controllerNumber=1 scan=1994"""
GDRGETGPSGPPGAPGAPGAPGPVGPAGK,15|Oxidation|21|Oxidation,"20200709_EXPL2_Evo2_IH_SA_100spd_DDA_Ancient_unknown_Salpetermosen_Bone-8429.2498.2498.2 File:""20200709_EXPL2_Evo2_IH_SA_100spd_DDA_Ancient_unknown_Salpetermosen_Bone-8429.raw"", NativeID:""controllerType=0 controllerNumber=1 scan=2498"""
GPRGETGPAGRPGEVGPPGPPGPAGEK,12|Oxidation|18|Oxidation|21|Oxidation,"20200709_EXPL2_Evo2_IH_SA_100spd_DDA_Ancient_unknown_Salpetermosen_Bone-8429.1785.1785.2 File:""20200709_EXPL2_Evo2_IH_SA_100spd_DDA_Ancient_unknown_Salpetermosen_Bone-8429.raw"", NativeID:""controllerType=0 controllerNumber=1 scan=1785"""
GEQGPAGSPGFQGLPGPSGPPGEAGKPGEQGVPGDLGAPGPSGAR,9|Oxidation|12|Deamidated|21|Oxidation|27|Oxidation|30|Deamidated|33|Oxidation|39|Oxidation,"20200709_EXPL2_Evo2_IH_SA_100spd_DDA_Ancient_unknown_Salpetermosen_Bone-8429.5049.5049.3 File:""20200709_EXPL2_Evo2_IH_SA_100spd_DDA_Ancient_unknown_Salpetermosen_Bone-8429.raw"", NativeID:""controllerType=0 controllerNumber=1 scan=5049"""
XP_032258023.1 collagen alpha-2(I) chain [Phoca vitulina]
PGATGFPGAAGR,1|Oxidation|7|Oxidation,"20200709_EXPL2_Evo2_IH_SA_100spd_DDA_Ancient_unknown_Salpetermosen_Bone-8429.2290.2290.2 File:""20200709_EXPL2_Evo2_IH_SA_100spd_DDA_Ancient_unknown_Salpetermosen_Bone-8429.raw"", NativeID:""controllerType=0 controllerNumber=1 scan=2290"""
VVGPQGAR,,"20200709_EXPL2_Evo2_IH_SA_100spd_DDA_Ancient_unknown_Salpetermosen_Bone-8429.1532.1532.2 File:""20200709_EXPL2_Evo2_IH_SA_100spd_DDA_Ancient_unknown_Salpetermosen_Bone-8429.raw"", NativeID:""controllerType=0 controllerNumber=1 scan=1532"""
GHAGLAGAR,,"20200709_EXPL2_Evo2_IH_SA_100spd_DDA_Ancient_unknown_Salpetermosen_Bone-8429.1336.1336.2 File:""20200709_EXPL2_Evo2_IH_SA_100spd_DDA_Ancient_unknown_Salpetermosen_Bone-8429.raw"", NativeID:""controllerType=0 controllerNumber=1 scan=1336"""
GVVGPQGAR,,"20200709_EXPL2_Evo2_IH_SA_100spd_DDA_Ancient_unknown_Salpetermosen_Bone-8429.2879.2879.2 File:""20200709_EXPL2_Evo2_IH_SA_100spd_DDA_Ancient_unknown_Salpetermosen_Bone-8429.raw"", NativeID:""controllerType=0 controllerNumber=1 scan=2879"""
PPGFVGEK,2|Oxidation,"20200709_EXPL2_Evo2_IH_SA_100spd_DDA_Ancient_unknown_Salpetermosen_Bone-8429.2396.2396.2 File:""20200709_EXPL2_Evo2_IH_SA_100spd_DDA_Ancient_unknown_Salpetermosen_Bone-8429.raw"", NativeID:""controllerType=0 controllerNumber=1 scan=2396"""
VGAPGPAGAR,4|Oxidation,"20200709_EXPL2_Evo2_IH_SA_100spd_DDA_Ancient_unknown_Salpetermosen_Bone-8429.1357.1357.2 File:""20200709_EXPL2_Evo2_IH_SA_100spd_DDA_Ancient_unknown_Salpetermosen_Bone-8429.raw"", NativeID:""controllerType=0 controllerNumber=1 scan=1357"""
~VGPVGAAGPR,,"20200709_EXPL2_Evo2_IH_SA_100spd_DDA_Ancient_unknown_Salpetermosen_Bone-8429.2330.2330.2 File:""20200709_EXPL2_Evo2_IH_SA_100spd_DDA_Ancient_unknown_Salpetermosen_Bone-8429.raw"", NativeID:""controllerType=0 controllerNumber=1 scan=2330"""
GPAGPSGPAGK,,"20200709_EXPL2_Evo2_IH_SA_100spd_DDA_Ancient_unknown_Salpetermosen_Bone-8429.1299.1299.2 File:""20200709_EXPL2_Evo2_IH_SA_100spd_DDA_Ancient_unknown_Salpetermosen_Bone-8429.raw"", NativeID:""controllerType=0 controllerNumber=1 scan=1299"""
GHNGLDGLK,,"20200709_EXPL2_Evo2_IH_SA_100spd_DDA_Ancient_unknown_Salpetermosen_Bone-8429.2138.2138.2 File:""20200709_EXPL2_Evo2_IH_SA_100spd_DDA_Ancient_unknown_Salpetermosen_Bone-8429.raw"", NativeID:""controllerType=0 controllerNumber=1 scan=2138"""
VGEPGPAGSK,4|Oxidation,"20200709_EXPL2_Evo2_IH_SA_100spd_DDA_Ancient_unknown_Salpetermosen_Bone-8429.2306.2306.2 File:""20200709_EXPL2_Evo2_IH_SA_100spd_DDA_Ancient_unknown_Salpetermosen_Bone-8429.raw"", NativeID:""controllerType=0 controllerNumber=1 scan=2306"""
GPMGLMGPR,,"20200709_EXPL2_Evo2_IH_SA_100spd_DDA_Ancient_unknown_Salpetermosen_Bone-8429.4831.4831.2 File:""20200709_EXPL2_Evo2_IH_SA_100spd_DDA_Ancient_unknown_Salpetermosen_Bone-8429.raw"", NativeID:""controllerType=0 controllerNumber=1 scan=4831"""
AGAPGLPGPR,4|Oxidation|7|Oxidation,"20200709_EXPL2_Evo2_IH_SA_100spd_DDA_Ancient_unknown_Salpetermosen_Bone-8429.5078.5078.2 File:""20200709_EXPL2_Evo2_IH_SA_100spd_DDA_Ancient_unknown_Salpetermosen_Bone-8429.raw"", NativeID:""controllerType=0 controllerNumber=1 scan=5078"""
VGAPGPAGARG,4|Oxidation,"20200709_EXPL2_Evo2_IH_SA_100spd_DDA_Ancient_unknown_Salpetermosen_Bone-8429.1404.1404.2 File:""20200709_EXPL2_Evo2_IH_SA_100spd_DDA_Ancient_unknown_Salpetermosen_Bone-8429.raw"", NativeID:""controllerType=0 controllerNumber=1 scan=1404"""
PVGAAGATGAR,,"20200709_EXPL2_Evo2_IH_SA_100spd_DDA_Ancient_unknown_Salpetermosen_Bone-8429.1455.1455.2 File:""20200709_EXPL2_Evo2_IH_SA_100spd_DDA_Ancient_unknown_Salpetermosen_Bone-8429.raw"", NativeID:""controllerType=0 controllerNumber=1 scan=1455"""
PGNIGFPGPK,1|Oxidation|7|Oxidation,"20200709_EXPL2_Evo2_IH_SA_100spd_DDA_Ancient_unknown_Salpetermosen_Bone-8429.3667.3667.2 File:""20200709_EXPL2_Evo2_IH_SA_100spd_DDA_Ancient_unknown_Salpetermosen_Bone-8429.raw"", NativeID:""controllerType=0 controllerNumber=1 scan=3667"""
PGTPGLPGFK,1|Oxidation|4|Oxidation|7|Oxidation,"20200709_EXPL2_Evo2_IH_SA_100spd_DDA_Ancient_unknown_Salpetermosen_Bone-8429.5764.5764.2 File:""20200709_EXPL2_Evo2_IH_SA_100spd_DDA_Ancient_unknown_Salpetermosen_Bone-8429.raw"", NativeID:""controllerType=0 controllerNumber=1 scan=5764"""
PLGIAGPPGAR,8|Oxidation,"20200709_EXPL2_Evo2_IH_SA_100spd_DDA_Ancient_unknown_Salpetermosen_Bone-8429.3921.3921.2 File:""20200709_EXPL2_Evo2_IH_SA_100spd_DDA_Ancient_unknown_Salpetermosen_Bone-8429.raw"", NativeID:""controllerType=0 controllerNumber=1 scan=3921"""
PGPMGLMGPR,1|Oxidation,"20200709_EXPL2_Evo2_IH_SA_100spd_DDA_Ancient_unknown_Salpetermosen_Bone-8429.5173.5173.2 File:""20200709_EXPL2_Evo2_IH_SA_100spd_DDA_Ancient_unknown_Salpetermosen_Bone-8429.raw"", NativeID:""controllerType=0 controllerNumber=1 scan=5173"""
GPGPMGLMGPR,,"20200709_EXPL2_Evo2_IH_SA_100spd_DDA_Ancient_unknown_Salpetermosen_Bone-8429.5592.5592.2 File:""20200709_EXPL2_Evo2_IH_SA_100spd_DDA_Ancient_unknown_Salpetermosen_Bone-8429.raw"", NativeID:""controllerType=0 controllerNumber=1 scan=5592"""
PGPVGAAGATGAR,1|Oxidation,"20200709_EXPL2_Evo2_IH_SA_100spd_DDA_Ancient_unknown_Salpetermosen_Bone-8429.3201.3201.3 File:""20200709_EXPL2_Evo2_IH_SA_100spd_DDA_Ancient_unknown_Salpetermosen_Bone-8429.raw"", NativeID:""controllerType=0 controllerNumber=1 scan=3201"""
PGVAGAPGLPGPR,1|Oxidation|7|Oxidation|12|Oxidation,"20200709_EXPL2_Evo2_IH_SA_100spd_DDA_Ancient_unknown_Salpetermosen_Bone-8429.5064.5064.2 File:""20200709_EXPL2_Evo2_IH_SA_100spd_DDA_Ancient_unknown_Salpetermosen_Bone-8429.raw"", NativeID:""controllerType=0 controllerNumber=1 scan=5064"""
EMATQLAFMR,,"20200709_EXPL2_Evo2_IH_SA_100spd_DDA_Ancient_unknown_Salpetermosen_Bone-8429.6705.6705.2 File:""20200709_EXPL2_Evo2_IH_SA_100spd_DDA_Ancient_unknown_Salpetermosen_Bone-8429.raw"", NativeID:""controllerType=0 controllerNumber=1 scan=6705"""
GEPGNIGFPGPK,3|Oxidation|9|Oxidation,"20200709_EXPL2_Evo2_IH_SA_100spd_DDA_Ancient_unknown_Salpetermosen_Bone-8429.3751.3751.2 File:""20200709_EXPL2_Evo2_IH_SA_100spd_DDA_Ancient_unknown_Salpetermosen_Bone-8429.raw"", NativeID:""controllerType=0 controllerNumber=1 scan=3751"""
GFPGTPGLPGFK,3|Oxidation|9|Oxidation,"20200709_EXPL2_Evo2_IH_SA_100spd_DDA_Ancient_unknown_Salpetermosen_Bone-8429.6260.6260.2 File:""20200709_EXPL2_Evo2_IH_SA_100spd_DDA_Ancient_unknown_Salpetermosen_Bone-8429.raw"", NativeID:""controllerType=0 controllerNumber=1 scan=6260"""
GIPGPVGAAGATGAR,3|Oxidation,"20200709_EXPL2_Evo2_IH_SA_100spd_DDA_Ancient_unknown_Salpetermosen_Bone-8429.3179.3179.3 File:""20200709_EXPL2_Evo2_IH_SA_100spd_DDA_Ancient_unknown_Salpetermosen_Bone-8429.raw"", NativeID:""controllerType=0 controllerNumber=1 scan=3179"""
GHPGKPGRPGER,3|Oxidation|9|Oxidation,"20200709_EXPL2_Evo2_IH_SA_100spd_DDA_Ancient_unknown_Salpetermosen_Bone-8429.848.848.2 File:""20200709_EXPL2_Evo2_IH_SA_100spd_DDA_Ancient_unknown_Salpetermosen_Bone-8429.raw"", NativeID:""controllerType=0 controllerNumber=1 scan=848"""
GGPPGATGFPGAAGR,4|Oxidation|10|Oxidation,"20200709_EXPL2_Evo2_IH_SA_100spd_DDA_Ancient_unknown_Salpetermosen_Bone-8429.2723.2723.2 File:""20200709_EXPL2_Evo2_IH_SA_100spd_DDA_Ancient_unknown_Salpetermosen_Bone-8429.raw"", NativeID:""controllerType=0 controllerNumber=1 scan=2723"""
LPGVAGAPGLPGPR,2|Oxidation|8|Oxidation|13|Oxidation,"20200709_EXPL2_Evo2_IH_SA_100spd_DDA_Ancient_unknown_Salpetermosen_Bone-8429.4346.4346.2 File:""20200709_EXPL2_Evo2_IH_SA_100spd_DDA_Ancient_unknown_Salpetermosen_Bone-8429.raw"", NativeID:""controllerType=0 controllerNumber=1 scan=4346"""
ARGLVGEPGPAGSK,8|Oxidation,"20200709_EXPL2_Evo2_IH_SA_100spd_DDA_Ancient_unknown_Salpetermosen_Bone-8429.1858.1858.2 File:""20200709_EXPL2_Evo2_IH_SA_100spd_DDA_Ancient_unknown_Salpetermosen_Bone-8429.raw"", NativeID:""controllerType=0 controllerNumber=1 scan=1858"""
PAGTAGEAGKPGER,11|Oxidation,"20200709_EXPL2_Evo2_IH_SA_100spd_DDA_Ancient_unknown_Salpetermosen_Bone-8429.994.994.3 File:""20200709_EXPL2_Evo2_IH_SA_100spd_DDA_Ancient_unknown_Salpetermosen_Bone-8429.raw"", NativeID:""controllerType=0 controllerNumber=1 scan=994"""
GEQGPAGPPGFQGL,9|Oxidation,"20200709_EXPL2_Evo2_IH_SA_100spd_DDA_Ancient_unknown_Salpetermosen_Bone-8429.6819.6819.2 File:""20200709_EXPL2_Evo2_IH_SA_100spd_DDA_Ancient_unknown_Salpetermosen_Bone-8429.raw"", NativeID:""controllerType=0 controllerNumber=1 scan=6819"""
GLPGVAGAPGLPGPR,3|Oxidation|9|Oxidation|14|Oxidation,"20200709_EXPL2_Evo2_IH_SA_100spd_DDA_Ancient_unknown_Salpetermosen_Bone-8429.4734.4734.2 File:""20200709_EXPL2_Evo2_IH_SA_100spd_DDA_Ancient_unknown_Salpetermosen_Bone-8429.raw"", NativeID:""controllerType=0 controllerNumber=1 scan=4734"""
GDGGPPGATGFPGAAGR,6|Oxidation|12|Oxidation,"20200709_EXPL2_Evo2_IH_SA_100spd_DDA_Ancient_unknown_Salpetermosen_Bone-8429.2751.2751.2 File:""20200709_EXPL2_Evo2_IH_SA_100spd_DDA_Ancient_unknown_Salpetermosen_Bone-8429.raw"", NativeID:""controllerType=0 controllerNumber=1 scan=2751"""
AAGLPGVAGAPGLPGPR,5|Oxidation|11|Oxidation|16|Oxidation,"20200709_EXPL2_Evo2_IH_SA_100spd_DDA_Ancient_unknown_Salpetermosen_Bone-8429.5012.5012.2 File:""20200709_EXPL2_Evo2_IH_SA_100spd_DDA_Ancient_unknown_Salpetermosen_Bone-8429.raw"", NativeID:""controllerType=0 controllerNumber=1 scan=5012"""
PRGIPGPVGAAGATGAR,5|Oxidation,"20200709_EXPL2_Evo2_IH_SA_100spd_DDA_Ancient_unknown_Salpetermosen_Bone-8429.2627.2627.3 File:""20200709_EXPL2_Evo2_IH_SA_100spd_DDA_Ancient_unknown_Salpetermosen_Bone-8429.raw"", NativeID:""controllerType=0 controllerNumber=1 scan=2627"""
GAAGLPGVAGAPGLPGPR,6|Oxidation|12|Oxidation|17|Oxidation,"20200709_EXPL2_Evo2_IH_SA_100spd_DDA_Ancient_unknown_Salpetermosen_Bone-8429.5361.5361.2 File:""20200709_EXPL2_Evo2_IH_SA_100spd_DDA_Ancient_unknown_Salpetermosen_Bone-8429.raw"", NativeID:""controllerType=0 controllerNumber=1 scan=5361"""
GELGPVGNPGPAGPAGPR,,"20200709_EXPL2_Evo2_IH_SA_100spd_DDA_Ancient_unknown_Salpetermosen_Bone-8429.4441.4441.2 File:""20200709_EXPL2_Evo2_IH_SA_100spd_DDA_Ancient_unknown_Salpetermosen_Bone-8429.raw"", NativeID:""controllerType=0 controllerNumber=1 scan=4441"""
GAAGLPGVAGAPGLPGPRG,6|Oxidation|12|Oxidation|17|Oxidation,"20200709_EXPL2_Evo2_IH_SA_100spd_DDA_Ancient_unknown_Salpetermosen_Bone-8429.5002.5002.2 File:""20200709_EXPL2_Evo2_IH_SA_100spd_DDA_Ancient_unknown_Salpetermosen_Bone-8429.raw"", NativeID:""controllerType=0 controllerNumber=1 scan=5002"""
AGEDGHPGKPGRPGER,7|Oxidation|13|Oxidation,"20200709_EXPL2_Evo2_IH_SA_100spd_DDA_Ancient_unknown_Salpetermosen_Bone-8429.876.876.3 File:""20200709_EXPL2_Evo2_IH_SA_100spd_DDA_Ancient_unknown_Salpetermosen_Bone-8429.raw"", NativeID:""controllerType=0 controllerNumber=1 scan=876"""
GEPGAPGENGTPGQTGAR,3|Oxidation|6|Oxidation,"20200709_EXPL2_Evo2_IH_SA_100spd_DDA_Ancient_unknown_Salpetermosen_Bone-8429.1386.1386.3 File:""20200709_EXPL2_Evo2_IH_SA_100spd_DDA_Ancient_unknown_Salpetermosen_Bone-8429.raw"", NativeID:""controllerType=0 controllerNumber=1 scan=1386"""
AGEDGHPGKPGRPGERG,7|Oxidation|13|Oxidation,"20200709_EXPL2_Evo2_IH_SA_100spd_DDA_Ancient_unknown_Salpetermosen_Bone-8429.913.913.3 File:""20200709_EXPL2_Evo2_IH_SA_100spd_DDA_Ancient_unknown_Salpetermosen_Bone-8429.raw"", NativeID:""controllerType=0 controllerNumber=1 scan=913"""
SRGDGGPPGATGFPGAAGR,8|Oxidation|14|Oxidation,"20200709_EXPL2_Evo2_IH_SA_100spd_DDA_Ancient_unknown_Salpetermosen_Bone-8429.2229.2229.3 File:""20200709_EXPL2_Evo2_IH_SA_100spd_DDA_Ancient_unknown_Salpetermosen_Bone-8429.raw"", NativeID:""controllerType=0 controllerNumber=1 scan=2229"""
NPGNDGPPGRDGQPGHK,2|Oxidation|8|Oxidation|14|Oxidation,"20200709_EXPL2_Evo2_IH_SA_100spd_DDA_Ancient_unknown_Salpetermosen_Bone-8429.898.898.3 File:""20200709_EXPL2_Evo2_IH_SA_100spd_DDA_Ancient_unknown_Salpetermosen_Bone-8429.raw"", NativeID:""controllerType=0 controllerNumber=1 scan=898"""
VGAPGPAGARGSDGSVGPVGPAG,4|Oxidation,"20200709_EXPL2_Evo2_IH_SA_100spd_DDA_Ancient_unknown_Salpetermosen_Bone-8429.3438.3438.2 File:""20200709_EXPL2_Evo2_IH_SA_100spd_DDA_Ancient_unknown_Salpetermosen_Bone-8429.raw"", NativeID:""controllerType=0 controllerNumber=1 scan=3438"""
PAGSRGDGGPPGATGFPGAAGR,11|Oxidation|17|Oxidation,"20200709_EXPL2_Evo2_IH_SA_100spd_DDA_Ancient_unknown_Salpetermosen_Bone-8429.2312.2312.3 File:""20200709_EXPL2_Evo2_IH_SA_100spd_DDA_Ancient_unknown_Salpetermosen_Bone-8429.raw"", NativeID:""controllerType=0 controllerNumber=1 scan=2312"""
GEVGPAGPNGFAGPAGAAGQPGAK,21|Oxidation,"20200709_EXPL2_Evo2_IH_SA_100spd_DDA_Ancient_unknown_Salpetermosen_Bone-8429.4256.4256.2 File:""20200709_EXPL2_Evo2_IH_SA_100spd_DDA_Ancient_unknown_Salpetermosen_Bone-8429.raw"", NativeID:""controllerType=0 controllerNumber=1 scan=4256"""
GELGPVGNPGPAGPAGPRGEVGL,9|Oxidation,"20200709_EXPL2_Evo2_IH_SA_100spd_DDA_Ancient_unknown_Salpetermosen_Bone-8429.6205.6205.2 File:""20200709_EXPL2_Evo2_IH_SA_100spd_DDA_Ancient_unknown_Salpetermosen_Bone-8429.raw"", NativeID:""controllerType=0 controllerNumber=1 scan=6205"""
DGNPGNDGPPGRDGQPGHKGER,4|Oxidation|10|Oxidation|16|Oxidation,"20200709_EXPL2_Evo2_IH_SA_100spd_DDA_Ancient_unknown_Salpetermosen_Bone-8429.953.953.3 File:""20200709_EXPL2_Evo2_IH_SA_100spd_DDA_Ancient_unknown_Salpetermosen_Bone-8429.raw"", NativeID:""controllerType=0 controllerNumber=1 scan=953"""
GPPGPAGSRGDGGPPGATGFPGAAGR,3|Oxidation|15|Oxidation|21|Oxidation,"20200709_EXPL2_Evo2_IH_SA_100spd_DDA_Ancient_unknown_Salpetermosen_Bone-8429.2599.2599.3 File:""20200709_EXPL2_Evo2_IH_SA_100spd_DDA_Ancient_unknown_Salpetermosen_Bone-8429.raw"", NativeID:""controllerType=0 controllerNumber=1 scan=2599"""
GEQGPAGPPGFQGLPGPAGTAGEAGK,9|Oxidation|15|Oxidation,"20200709_EXPL2_Evo2_IH_SA_100spd_DDA_Ancient_unknown_Salpetermosen_Bone-8429.5252.5252.2 File:""20200709_EXPL2_Evo2_IH_SA_100spd_DDA_Ancient_unknown_Salpetermosen_Bone-8429.raw"", NativeID:""controllerType=0 controllerNumber=1 scan=5252"""
PAGPPGFQGLPGPAGTAGEAGKPGER,5|Oxidation|11|Oxidation|23|Oxidation,"20200709_EXPL2_Evo2_IH_SA_100spd_DDA_Ancient_unknown_Salpetermosen_Bone-8429.4334.4334.3 File:""20200709_EXPL2_Evo2_IH_SA_100spd_DDA_Ancient_unknown_Salpetermosen_Bone-8429.raw"", NativeID:""controllerType=0 controllerNumber=1 scan=4334"""
PNGPPGPAGSRGDGGPPGATGFPGAAGR,5|Oxidation|17|Oxidation|23|Oxidation,"20200709_EXPL2_Evo2_IH_SA_100spd_DDA_Ancient_unknown_Salpetermosen_Bone-8429.2748.2748.3 File:""20200709_EXPL2_Evo2_IH_SA_100spd_DDA_Ancient_unknown_Salpetermosen_Bone-8429.raw"", NativeID:""controllerType=0 controllerNumber=1 scan=2748"""
GSPGERGEVGPAGPNGFAGPAGAAGQPGAK,3|Oxidation|27|Oxidation,"20200709_EXPL2_Evo2_IH_SA_100spd_DDA_Ancient_unknown_Salpetermosen_Bone-8429.3410.3410.2 File:""20200709_EXPL2_Evo2_IH_SA_100spd_DDA_Ancient_unknown_Salpetermosen_Bone-8429.raw"", NativeID:""controllerType=0 controllerNumber=1 scan=3410"""
GEQGPAGPPGFQGLPGPAGTAGEAGKPGER,9|Oxidation|15|Oxidation|27|Oxidation,"20200709_EXPL2_Evo2_IH_SA_100spd_DDA_Ancient_unknown_Salpetermosen_Bone-8429.4349.4349.3 File:""20200709_EXPL2_Evo2_IH_SA_100spd_DDA_Ancient_unknown_Salpetermosen_Bone-8429.raw"", NativeID:""controllerType=0 controllerNumber=1 scan=4349"""
GHAGLAGARGAPGPDGNNGAQGPPGPQGVQGGK,14|Oxidation|24|Oxidation|26|Oxidation|27|Deamidated,"20200709_EXPL2_Evo2_IH_SA_100spd_DDA_Ancient_unknown_Salpetermosen_Bone-8429.2887.2887.3 File:""20200709_EXPL2_Evo2_IH_SA_100spd_DDA_Ancient_unknown_Salpetermosen_Bone-8429.raw"", NativeID:""controllerType=0 controllerNumber=1 scan=2887"""
XP_032262166.1 collagen alpha-2(V) chain isoform X1 [Phoca vitulina]
VGPTGAPGDK,7|Oxidation,"20200709_EXPL2_Evo2_IH_SA_100spd_DDA_Ancient_unknown_Salpetermosen_Bone-8429.1325.1325.2 File:""20200709_EXPL2_Evo2_IH_SA_100spd_DDA_Ancient_unknown_Salpetermosen_Bone-8429.raw"", NativeID:""controllerType=0 controllerNumber=1 scan=1325"""
GLTGNPGVQGPEGK,6|Oxidation,"20200709_EXPL2_Evo2_IH_SA_100spd_DDA_Ancient_unknown_Salpetermosen_Bone-8429.2186.2186.2 File:""20200709_EXPL2_Evo2_IH_SA_100spd_DDA_Ancient_unknown_Salpetermosen_Bone-8429.raw"", NativeID:""controllerType=0 controllerNumber=1 scan=2186"""
Taxonomic match: Neomonachus schauinslandi Average Score= [0.61234151]
Containing these species:Neomonachus schauinslandi
XP_021545228.1 collagen alpha-2(I) chain [Neomonachus schauinslandi]
PGATGFPGAAGR,1|Oxidation|7|Oxidation,"20200709_EXPL2_Evo2_IH_SA_100spd_DDA_Ancient_unknown_Salpetermosen_Bone-8429.2290.2290.2 File:""20200709_EXPL2_Evo2_IH_SA_100spd_DDA_Ancient_unknown_Salpetermosen_Bone-8429.raw"", NativeID:""controllerType=0 controllerNumber=1 scan=2290"""
VVGPQGAR,,"20200709_EXPL2_Evo2_IH_SA_100spd_DDA_Ancient_unknown_Salpetermosen_Bone-8429.1532.1532.2 File:""20200709_EXPL2_Evo2_IH_SA_100spd_DDA_Ancient_unknown_Salpetermosen_Bone-8429.raw"", NativeID:""controllerType=0 controllerNumber=1 scan=1532"""
GHAGLAGAR,,"20200709_EXPL2_Evo2_IH_SA_100spd_DDA_Ancient_unknown_Salpetermosen_Bone-8429.1336.1336.2 File:""20200709_EXPL2_Evo2_IH_SA_100spd_DDA_Ancient_unknown_Salpetermosen_Bone-8429.raw"", NativeID:""controllerType=0 controllerNumber=1 scan=1336"""
GVVGPQGAR,,"20200709_EXPL2_Evo2_IH_SA_100spd_DDA_Ancient_unknown_Salpetermosen_Bone-8429.2879.2879.2 File:""20200709_EXPL2_Evo2_IH_SA_100spd_DDA_Ancient_unknown_Salpetermosen_Bone-8429.raw"", NativeID:""controllerType=0 controllerNumber=1 scan=2879"""
VGAPGPAGAR,4|Oxidation,"20200709_EXPL2_Evo2_IH_SA_100spd_DDA_Ancient_unknown_Salpetermosen_Bone-8429.1357.1357.2 File:""20200709_EXPL2_Evo2_IH_SA_100spd_DDA_Ancient_unknown_Salpetermosen_Bone-8429.raw"", NativeID:""controllerType=0 controllerNumber=1 scan=1357"""
~VGPVGAAGPR,,"20200709_EXPL2_Evo2_IH_SA_100spd_DDA_Ancient_unknown_Salpetermosen_Bone-8429.2330.2330.2 File:""20200709_EXPL2_Evo2_IH_SA_100spd_DDA_Ancient_unknown_Salpetermosen_Bone-8429.raw"", NativeID:""controllerType=0 controllerNumber=1 scan=2330"""
GPAGPSGPAGK,,"20200709_EXPL2_Evo2_IH_SA_100spd_DDA_Ancient_unknown_Salpetermosen_Bone-8429.1299.1299.2 File:""20200709_EXPL2_Evo2_IH_SA_100spd_DDA_Ancient_unknown_Salpetermosen_Bone-8429.raw"", NativeID:""controllerType=0 controllerNumber=1 scan=1299"""
GHNGLDGLK,,"20200709_EXPL2_Evo2_IH_SA_100spd_DDA_Ancient_unknown_Salpetermosen_Bone-8429.2138.2138.2 File:""20200709_EXPL2_Evo2_IH_SA_100spd_DDA_Ancient_unknown_Salpetermosen_Bone-8429.raw"", NativeID:""controllerType=0 controllerNumber=1 scan=2138"""
VGEPGPAGSK,4|Oxidation,"20200709_EXPL2_Evo2_IH_SA_100spd_DDA_Ancient_unknown_Salpetermosen_Bone-8429.2306.2306.2 File:""20200709_EXPL2_Evo2_IH_SA_100spd_DDA_Ancient_unknown_Salpetermosen_Bone-8429.raw"", NativeID:""controllerType=0 controllerNumber=1 scan=2306"""
AGAPGLPGPR,4|Oxidation|7|Oxidation,"20200709_EXPL2_Evo2_IH_SA_100spd_DDA_Ancient_unknown_Salpetermosen_Bone-8429.5078.5078.2 File:""20200709_EXPL2_Evo2_IH_SA_100spd_DDA_Ancient_unknown_Salpetermosen_Bone-8429.raw"", NativeID:""controllerType=0 controllerNumber=1 scan=5078"""
VGAPGPAGARG,4|Oxidation,"20200709_EXPL2_Evo2_IH_SA_100spd_DDA_Ancient_unknown_Salpetermosen_Bone-8429.1404.1404.2 File:""20200709_EXPL2_Evo2_IH_SA_100spd_DDA_Ancient_unknown_Salpetermosen_Bone-8429.raw"", NativeID:""controllerType=0 controllerNumber=1 scan=1404"""
PVGAAGATGAR,,"20200709_EXPL2_Evo2_IH_SA_100spd_DDA_Ancient_unknown_Salpetermosen_Bone-8429.1455.1455.2 File:""20200709_EXPL2_Evo2_IH_SA_100spd_DDA_Ancient_unknown_Salpetermosen_Bone-8429.raw"", NativeID:""controllerType=0 controllerNumber=1 scan=1455"""
PAGPAGPAGPR,,"20200709_EXPL2_Evo2_IH_SA_100spd_DDA_Ancient_unknown_Salpetermosen_Bone-8429.1704.1704.2 File:""20200709_EXPL2_Evo2_IH_SA_100spd_DDA_Ancient_unknown_Salpetermosen_Bone-8429.raw"", NativeID:""controllerType=0 controllerNumber=1 scan=1704"""
PGNIGFPGPK,1|Oxidation|7|Oxidation,"20200709_EXPL2_Evo2_IH_SA_100spd_DDA_Ancient_unknown_Salpetermosen_Bone-8429.3667.3667.2 File:""20200709_EXPL2_Evo2_IH_SA_100spd_DDA_Ancient_unknown_Salpetermosen_Bone-8429.raw"", NativeID:""controllerType=0 controllerNumber=1 scan=3667"""
PGTPGLPGFK,1|Oxidation|4|Oxidation|7|Oxidation,"20200709_EXPL2_Evo2_IH_SA_100spd_DDA_Ancient_unknown_Salpetermosen_Bone-8429.5764.5764.2 File:""20200709_EXPL2_Evo2_IH_SA_100spd_DDA_Ancient_unknown_Salpetermosen_Bone-8429.raw"", NativeID:""controllerType=0 controllerNumber=1 scan=5764"""
PLGIAGPPGAR,8|Oxidation,"20200709_EXPL2_Evo2_IH_SA_100spd_DDA_Ancient_unknown_Salpetermosen_Bone-8429.3921.3921.2 File:""20200709_EXPL2_Evo2_IH_SA_100spd_DDA_Ancient_unknown_Salpetermosen_Bone-8429.raw"", NativeID:""controllerType=0 controllerNumber=1 scan=3921"""
AGPAGPAGPAGPR,,"20200709_EXPL2_Evo2_IH_SA_100spd_DDA_Ancient_unknown_Salpetermosen_Bone-8429.1952.1952.2 File:""20200709_EXPL2_Evo2_IH_SA_100spd_DDA_Ancient_unknown_Salpetermosen_Bone-8429.raw"", NativeID:""controllerType=0 controllerNumber=1 scan=1952"""
PGPVGAAGATGAR,1|Oxidation,"20200709_EXPL2_Evo2_IH_SA_100spd_DDA_Ancient_unknown_Salpetermosen_Bone-8429.3201.3201.3 File:""20200709_EXPL2_Evo2_IH_SA_100spd_DDA_Ancient_unknown_Salpetermosen_Bone-8429.raw"", NativeID:""controllerType=0 controllerNumber=1 scan=3201"""
PGVAGAPGLPGPR,1|Oxidation|7|Oxidation|12|Oxidation,"20200709_EXPL2_Evo2_IH_SA_100spd_DDA_Ancient_unknown_Salpetermosen_Bone-8429.5064.5064.2 File:""20200709_EXPL2_Evo2_IH_SA_100spd_DDA_Ancient_unknown_Salpetermosen_Bone-8429.raw"", NativeID:""controllerType=0 controllerNumber=1 scan=5064"""
EMATQLAFMR,,"20200709_EXPL2_Evo2_IH_SA_100spd_DDA_Ancient_unknown_Salpetermosen_Bone-8429.6705.6705.2 File:""20200709_EXPL2_Evo2_IH_SA_100spd_DDA_Ancient_unknown_Salpetermosen_Bone-8429.raw"", NativeID:""controllerType=0 controllerNumber=1 scan=6705"""
GEPGNIGFPGPK,3|Oxidation|9|Oxidation,"20200709_EXPL2_Evo2_IH_SA_100spd_DDA_Ancient_unknown_Salpetermosen_Bone-8429.3751.3751.2 File:""20200709_EXPL2_Evo2_IH_SA_100spd_DDA_Ancient_unknown_Salpetermosen_Bone-8429.raw"", NativeID:""controllerType=0 controllerNumber=1 scan=3751"""
GFPGTPGLPGFK,3|Oxidation|9|Oxidation,"20200709_EXPL2_Evo2_IH_SA_100spd_DDA_Ancient_unknown_Salpetermosen_Bone-8429.6260.6260.2 File:""20200709_EXPL2_Evo2_IH_SA_100spd_DDA_Ancient_unknown_Salpetermosen_Bone-8429.raw"", NativeID:""controllerType=0 controllerNumber=1 scan=6260"""
GEAGPAGPAGPAGPR,,"20200709_EXPL2_Evo2_IH_SA_100spd_DDA_Ancient_unknown_Salpetermosen_Bone-8429.2100.2100.2 File:""20200709_EXPL2_Evo2_IH_SA_100spd_DDA_Ancient_unknown_Salpetermosen_Bone-8429.raw"", NativeID:""controllerType=0 controllerNumber=1 scan=2100"""
GIPGPVGAAGATGAR,3|Oxidation,"20200709_EXPL2_Evo2_IH_SA_100spd_DDA_Ancient_unknown_Salpetermosen_Bone-8429.3179.3179.3 File:""20200709_EXPL2_Evo2_IH_SA_100spd_DDA_Ancient_unknown_Salpetermosen_Bone-8429.raw"", NativeID:""controllerType=0 controllerNumber=1 scan=3179"""
GHPGKPGRPGER,3|Oxidation|9|Oxidation,"20200709_EXPL2_Evo2_IH_SA_100spd_DDA_Ancient_unknown_Salpetermosen_Bone-8429.848.848.2 File:""20200709_EXPL2_Evo2_IH_SA_100spd_DDA_Ancient_unknown_Salpetermosen_Bone-8429.raw"", NativeID:""controllerType=0 controllerNumber=1 scan=848"""
GGPPGATGFPGAAGR,4|Oxidation|10|Oxidation,"20200709_EXPL2_Evo2_IH_SA_100spd_DDA_Ancient_unknown_Salpetermosen_Bone-8429.2723.2723.2 File:""20200709_EXPL2_Evo2_IH_SA_100spd_DDA_Ancient_unknown_Salpetermosen_Bone-8429.raw"", NativeID:""controllerType=0 controllerNumber=1 scan=2723"""
LPGVAGAPGLPGPR,2|Oxidation|8|Oxidation|13|Oxidation,"20200709_EXPL2_Evo2_IH_SA_100spd_DDA_Ancient_unknown_Salpetermosen_Bone-8429.4346.4346.2 File:""20200709_EXPL2_Evo2_IH_SA_100spd_DDA_Ancient_unknown_Salpetermosen_Bone-8429.raw"", NativeID:""controllerType=0 controllerNumber=1 scan=4346"""
ARGLVGEPGPAGSK,8|Oxidation,"20200709_EXPL2_Evo2_IH_SA_100spd_DDA_Ancient_unknown_Salpetermosen_Bone-8429.1858.1858.2 File:""20200709_EXPL2_Evo2_IH_SA_100spd_DDA_Ancient_unknown_Salpetermosen_Bone-8429.raw"", NativeID:""controllerType=0 controllerNumber=1 scan=1858"""
PAGTAGEAGKPGER,11|Oxidation,"20200709_EXPL2_Evo2_IH_SA_100spd_DDA_Ancient_unknown_Salpetermosen_Bone-8429.994.994.3 File:""20200709_EXPL2_Evo2_IH_SA_100spd_DDA_Ancient_unknown_Salpetermosen_Bone-8429.raw"", NativeID:""controllerType=0 controllerNumber=1 scan=994"""
GEQGPAGPPGFQGL,9|Oxidation,"20200709_EXPL2_Evo2_IH_SA_100spd_DDA_Ancient_unknown_Salpetermosen_Bone-8429.6819.6819.2 File:""20200709_EXPL2_Evo2_IH_SA_100spd_DDA_Ancient_unknown_Salpetermosen_Bone-8429.raw"", NativeID:""controllerType=0 controllerNumber=1 scan=6819"""
GLPGVAGAPGLPGPR,3|Oxidation|9|Oxidation|14|Oxidation,"20200709_EXPL2_Evo2_IH_SA_100spd_DDA_Ancient_unknown_Salpetermosen_Bone-8429.4734.4734.2 File:""20200709_EXPL2_Evo2_IH_SA_100spd_DDA_Ancient_unknown_Salpetermosen_Bone-8429.raw"", NativeID:""controllerType=0 controllerNumber=1 scan=4734"""
GDGGPPGATGFPGAAGR,6|Oxidation|12|Oxidation,"20200709_EXPL2_Evo2_IH_SA_100spd_DDA_Ancient_unknown_Salpetermosen_Bone-8429.2751.2751.2 File:""20200709_EXPL2_Evo2_IH_SA_100spd_DDA_Ancient_unknown_Salpetermosen_Bone-8429.raw"", NativeID:""controllerType=0 controllerNumber=1 scan=2751"""
GSDGSVGPVGPAGPIGSA,,"20200709_EXPL2_Evo2_IH_SA_100spd_DDA_Ancient_unknown_Salpetermosen_Bone-8429.6105.6105.2 File:""20200709_EXPL2_Evo2_IH_SA_100spd_DDA_Ancient_unknown_Salpetermosen_Bone-8429.raw"", NativeID:""controllerType=0 controllerNumber=1 scan=6105"""
AAGLPGVAGAPGLPGPR,5|Oxidation|11|Oxidation|16|Oxidation,"20200709_EXPL2_Evo2_IH_SA_100spd_DDA_Ancient_unknown_Salpetermosen_Bone-8429.5012.5012.2 File:""20200709_EXPL2_Evo2_IH_SA_100spd_DDA_Ancient_unknown_Salpetermosen_Bone-8429.raw"", NativeID:""controllerType=0 controllerNumber=1 scan=5012"""
PRGIPGPVGAAGATGAR,5|Oxidation,"20200709_EXPL2_Evo2_IH_SA_100spd_DDA_Ancient_unknown_Salpetermosen_Bone-8429.2627.2627.3 File:""20200709_EXPL2_Evo2_IH_SA_100spd_DDA_Ancient_unknown_Salpetermosen_Bone-8429.raw"", NativeID:""controllerType=0 controllerNumber=1 scan=2627"""
GAAGLPGVAGAPGLPGPR,6|Oxidation|12|Oxidation|17|Oxidation,"20200709_EXPL2_Evo2_IH_SA_100spd_DDA_Ancient_unknown_Salpetermosen_Bone-8429.5361.5361.2 File:""20200709_EXPL2_Evo2_IH_SA_100spd_DDA_Ancient_unknown_Salpetermosen_Bone-8429.raw"", NativeID:""controllerType=0 controllerNumber=1 scan=5361"""
GELGPVGNPGPAGPAGPR,,"20200709_EXPL2_Evo2_IH_SA_100spd_DDA_Ancient_unknown_Salpetermosen_Bone-8429.4441.4441.2 File:""20200709_EXPL2_Evo2_IH_SA_100spd_DDA_Ancient_unknown_Salpetermosen_Bone-8429.raw"", NativeID:""controllerType=0 controllerNumber=1 scan=4441"""
GAAGLPGVAGAPGLPGPRG,6|Oxidation|12|Oxidation|17|Oxidation,"20200709_EXPL2_Evo2_IH_SA_100spd_DDA_Ancient_unknown_Salpetermosen_Bone-8429.5002.5002.2 File:""20200709_EXPL2_Evo2_IH_SA_100spd_DDA_Ancient_unknown_Salpetermosen_Bone-8429.raw"", NativeID:""controllerType=0 controllerNumber=1 scan=5002"""
AGEDGHPGKPGRPGER,7|Oxidation|13|Oxidation,"20200709_EXPL2_Evo2_IH_SA_100spd_DDA_Ancient_unknown_Salpetermosen_Bone-8429.876.876.3 File:""20200709_EXPL2_Evo2_IH_SA_100spd_DDA_Ancient_unknown_Salpetermosen_Bone-8429.raw"", NativeID:""controllerType=0 controllerNumber=1 scan=876"""
GEPGAPGENGTPGQTGAR,3|Oxidation|6|Oxidation,"20200709_EXPL2_Evo2_IH_SA_100spd_DDA_Ancient_unknown_Salpetermosen_Bone-8429.1386.1386.3 File:""20200709_EXPL2_Evo2_IH_SA_100spd_DDA_Ancient_unknown_Salpetermosen_Bone-8429.raw"", NativeID:""controllerType=0 controllerNumber=1 scan=1386"""
AGEDGHPGKPGRPGERG,7|Oxidation|13|Oxidation,"20200709_EXPL2_Evo2_IH_SA_100spd_DDA_Ancient_unknown_Salpetermosen_Bone-8429.913.913.3 File:""20200709_EXPL2_Evo2_IH_SA_100spd_DDA_Ancient_unknown_Salpetermosen_Bone-8429.raw"", NativeID:""controllerType=0 controllerNumber=1 scan=913"""
SRGDGGPPGATGFPGAAGR,8|Oxidation|14|Oxidation,"20200709_EXPL2_Evo2_IH_SA_100spd_DDA_Ancient_unknown_Salpetermosen_Bone-8429.2229.2229.3 File:""20200709_EXPL2_Evo2_IH_SA_100spd_DDA_Ancient_unknown_Salpetermosen_Bone-8429.raw"", NativeID:""controllerType=0 controllerNumber=1 scan=2229"""
NPGNDGPPGRDGQPGHK,2|Oxidation|8|Oxidation|14|Oxidation,"20200709_EXPL2_Evo2_IH_SA_100spd_DDA_Ancient_unknown_Salpetermosen_Bone-8429.898.898.3 File:""20200709_EXPL2_Evo2_IH_SA_100spd_DDA_Ancient_unknown_Salpetermosen_Bone-8429.raw"", NativeID:""controllerType=0 controllerNumber=1 scan=898"""
GSDGSVGPVGPAGPIGSAGPPG,21|Oxidation,"20200709_EXPL2_Evo2_IH_SA_100spd_DDA_Ancient_unknown_Salpetermosen_Bone-8429.5935.5935.2 File:""20200709_EXPL2_Evo2_IH_SA_100spd_DDA_Ancient_unknown_Salpetermosen_Bone-8429.raw"", NativeID:""controllerType=0 controllerNumber=1 scan=5935"""
VGAPGPAGARGSDGSVGPVGPAG,4|Oxidation,"20200709_EXPL2_Evo2_IH_SA_100spd_DDA_Ancient_unknown_Salpetermosen_Bone-8429.3438.3438.2 File:""20200709_EXPL2_Evo2_IH_SA_100spd_DDA_Ancient_unknown_Salpetermosen_Bone-8429.raw"", NativeID:""controllerType=0 controllerNumber=1 scan=3438"""
PAGSRGDGGPPGATGFPGAAGR,11|Oxidation|17|Oxidation,"20200709_EXPL2_Evo2_IH_SA_100spd_DDA_Ancient_unknown_Salpetermosen_Bone-8429.2312.2312.3 File:""20200709_EXPL2_Evo2_IH_SA_100spd_DDA_Ancient_unknown_Salpetermosen_Bone-8429.raw"", NativeID:""controllerType=0 controllerNumber=1 scan=2312"""
GSDGSVGPVGPAGPIGSAGPPGF,21|Oxidation,"20200709_EXPL2_Evo2_IH_SA_100spd_DDA_Ancient_unknown_Salpetermosen_Bone-8429.7650.7650.3 File:""20200709_EXPL2_Evo2_IH_SA_100spd_DDA_Ancient_unknown_Salpetermosen_Bone-8429.raw"", NativeID:""controllerType=0 controllerNumber=1 scan=7650"""
PVGPAGPIGSAGPPGFPGAPGPK,14|Oxidation|20|Oxidation,"20200709_EXPL2_Evo2_IH_SA_100spd_DDA_Ancient_unknown_Salpetermosen_Bone-8429.6097.6097.3 File:""20200709_EXPL2_Evo2_IH_SA_100spd_DDA_Ancient_unknown_Salpetermosen_Bone-8429.raw"", NativeID:""controllerType=0 controllerNumber=1 scan=6097"""
GEVGPAGPNGFAGPAGAAGQPGAK,21|Oxidation,"20200709_EXPL2_Evo2_IH_SA_100spd_DDA_Ancient_unknown_Salpetermosen_Bone-8429.4256.4256.2 File:""20200709_EXPL2_Evo2_IH_SA_100spd_DDA_Ancient_unknown_Salpetermosen_Bone-8429.raw"", NativeID:""controllerType=0 controllerNumber=1 scan=4256"""
GELGPVGNPGPAGPAGPRGEVGL,9|Oxidation,"20200709_EXPL2_Evo2_IH_SA_100spd_DDA_Ancient_unknown_Salpetermosen_Bone-8429.6205.6205.2 File:""20200709_EXPL2_Evo2_IH_SA_100spd_DDA_Ancient_unknown_Salpetermosen_Bone-8429.raw"", NativeID:""controllerType=0 controllerNumber=1 scan=6205"""
VGPVGPAGPIGSAGPPGFPGAPGPK,16|Oxidation|19|Oxidation|24|Oxidation,"20200709_EXPL2_Evo2_IH_SA_100spd_DDA_Ancient_unknown_Salpetermosen_Bone-8429.6188.6188.3 File:""20200709_EXPL2_Evo2_IH_SA_100spd_DDA_Ancient_unknown_Salpetermosen_Bone-8429.raw"", NativeID:""controllerType=0 controllerNumber=1 scan=6188"""
DGNPGNDGPPGRDGQPGHKGER,4|Oxidation|10|Oxidation|16|Oxidation,"20200709_EXPL2_Evo2_IH_SA_100spd_DDA_Ancient_unknown_Salpetermosen_Bone-8429.953.953.3 File:""20200709_EXPL2_Evo2_IH_SA_100spd_DDA_Ancient_unknown_Salpetermosen_Bone-8429.raw"", NativeID:""controllerType=0 controllerNumber=1 scan=953"""
GPPGPAGSRGDGGPPGATGFPGAAGR,3|Oxidation|15|Oxidation|21|Oxidation,"20200709_EXPL2_Evo2_IH_SA_100spd_DDA_Ancient_unknown_Salpetermosen_Bone-8429.2599.2599.3 File:""20200709_EXPL2_Evo2_IH_SA_100spd_DDA_Ancient_unknown_Salpetermosen_Bone-8429.raw"", NativeID:""controllerType=0 controllerNumber=1 scan=2599"""
SVGPVGPAGPIGSAGPPGFPGAPGPK,17|Oxidation|20|Oxidation|23|Oxidation,"20200709_EXPL2_Evo2_IH_SA_100spd_DDA_Ancient_unknown_Salpetermosen_Bone-8429.6225.6225.2 File:""20200709_EXPL2_Evo2_IH_SA_100spd_DDA_Ancient_unknown_Salpetermosen_Bone-8429.raw"", NativeID:""controllerType=0 controllerNumber=1 scan=6225"""
GSVGPVGPAGPIGSAGPPGFPGAPGPK,18|Oxidation|21|Oxidation|24|Oxidation,"20200709_EXPL2_Evo2_IH_SA_100spd_DDA_Ancient_unknown_Salpetermosen_Bone-8429.6189.6189.2 File:""20200709_EXPL2_Evo2_IH_SA_100spd_DDA_Ancient_unknown_Salpetermosen_Bone-8429.raw"", NativeID:""controllerType=0 controllerNumber=1 scan=6189"""
GEQGPAGPPGFQGLPGPAGTAGEAGK,9|Oxidation|15|Oxidation,"20200709_EXPL2_Evo2_IH_SA_100spd_DDA_Ancient_unknown_Salpetermosen_Bone-8429.5252.5252.2 File:""20200709_EXPL2_Evo2_IH_SA_100spd_DDA_Ancient_unknown_Salpetermosen_Bone-8429.raw"", NativeID:""controllerType=0 controllerNumber=1 scan=5252"""
PAGPPGFQGLPGPAGTAGEAGKPGER,5|Oxidation|11|Oxidation|23|Oxidation,"20200709_EXPL2_Evo2_IH_SA_100spd_DDA_Ancient_unknown_Salpetermosen_Bone-8429.4334.4334.3 File:""20200709_EXPL2_Evo2_IH_SA_100spd_DDA_Ancient_unknown_Salpetermosen_Bone-8429.raw"", NativeID:""controllerType=0 controllerNumber=1 scan=4334"""
PNGPPGPAGSRGDGGPPGATGFPGAAGR,5|Oxidation|17|Oxidation|23|Oxidation,"20200709_EXPL2_Evo2_IH_SA_100spd_DDA_Ancient_unknown_Salpetermosen_Bone-8429.2748.2748.3 File:""20200709_EXPL2_Evo2_IH_SA_100spd_DDA_Ancient_unknown_Salpetermosen_Bone-8429.raw"", NativeID:""controllerType=0 controllerNumber=1 scan=2748"""
GSDGSVGPVGPAGPIGSAGPPGFPGAPGPK,21|Oxidation|27|Oxidation,"20200709_EXPL2_Evo2_IH_SA_100spd_DDA_Ancient_unknown_Salpetermosen_Bone-8429.6520.6520.4 File:""20200709_EXPL2_Evo2_IH_SA_100spd_DDA_Ancient_unknown_Salpetermosen_Bone-8429.raw"", NativeID:""controllerType=0 controllerNumber=1 scan=6520"""
GSPGERGEVGPAGPNGFAGPAGAAGQPGAK,3|Oxidation|27|Oxidation,"20200709_EXPL2_Evo2_IH_SA_100spd_DDA_Ancient_unknown_Salpetermosen_Bone-8429.3410.3410.2 File:""20200709_EXPL2_Evo2_IH_SA_100spd_DDA_Ancient_unknown_Salpetermosen_Bone-8429.raw"", NativeID:""controllerType=0 controllerNumber=1 scan=3410"""
GEQGPAGPPGFQGLPGPAGTAGEAGKPGER,9|Oxidation|15|Oxidation|27|Oxidation,"20200709_EXPL2_Evo2_IH_SA_100spd_DDA_Ancient_unknown_Salpetermosen_Bone-8429.4349.4349.3 File:""20200709_EXPL2_Evo2_IH_SA_100spd_DDA_Ancient_unknown_Salpetermosen_Bone-8429.raw"", NativeID:""controllerType=0 controllerNumber=1 scan=4349"""
VGAPGPAGARGSDGSVGPVGPAGPIGSAGPPGFPGAPGPK,4|Oxidation|31|Oxidation|37|Oxidation,"20200709_EXPL2_Evo2_IH_SA_100spd_DDA_Ancient_unknown_Salpetermosen_Bone-8429.5902.5902.4 File:""20200709_EXPL2_Evo2_IH_SA_100spd_DDA_Ancient_unknown_Salpetermosen_Bone-8429.raw"", NativeID:""controllerType=0 controllerNumber=1 scan=5902"""
GHAGLAGARGAPGPDGNNGAQGPPGPQGVQGGK,14|Oxidation|24|Oxidation|26|Oxidation|27|Deamidated,"20200709_EXPL2_Evo2_IH_SA_100spd_DDA_Ancient_unknown_Salpetermosen_Bone-8429.2887.2887.3 File:""20200709_EXPL2_Evo2_IH_SA_100spd_DDA_Ancient_unknown_Salpetermosen_Bone-8429.raw"", NativeID:""controllerType=0 controllerNumber=1 scan=2887"""
XP_021547420.1 collagen alpha-1(V) chain [Neomonachus schauinslandi]
LGVPGLPGYPGR,4|Oxidation|7|Oxidation|10|Oxidation,"20200709_EXPL2_Evo2_IH_SA_100spd_DDA_Ancient_unknown_Salpetermosen_Bone-8429.5380.5380.2 File:""20200709_EXPL2_Evo2_IH_SA_100spd_DDA_Ancient_unknown_Salpetermosen_Bone-8429.raw"", NativeID:""controllerType=0 controllerNumber=1 scan=5380"""
TGPIGPQGAPGKPGPDGLR,10|Oxidation|15|Oxidation,"20200709_EXPL2_Evo2_IH_SA_100spd_DDA_Ancient_unknown_Salpetermosen_Bone-8429.2727.2727.3 File:""20200709_EXPL2_Evo2_IH_SA_100spd_DDA_Ancient_unknown_Salpetermosen_Bone-8429.raw"", NativeID:""controllerType=0 controllerNumber=1 scan=2727"""
LLSYVDAEGNPVGVVQMTFLR,,"20200709_EXPL2_Evo2_IH_SA_100spd_DDA_Ancient_unknown_Salpetermosen_Bone-8429.9311.9311.3 File:""20200709_EXPL2_Evo2_IH_SA_100spd_DDA_Ancient_unknown_Salpetermosen_Bone-8429.raw"", NativeID:""controllerType=0 controllerNumber=1 scan=9311"""
DGLQGPVGLPGPAGPVGPPGEDGDK,10|Oxidation|12|Oxidation|19|Oxidation,"20200709_EXPL2_Evo2_IH_SA_100spd_DDA_Ancient_unknown_Salpetermosen_Bone-8429.5833.5833.2 File:""20200709_EXPL2_Evo2_IH_SA_100spd_DDA_Ancient_unknown_Salpetermosen_Bone-8429.raw"", NativeID:""controllerType=0 controllerNumber=1 scan=5833"""
XP_021560439.1 collagen alpha-1(II) chain isoform X1 [Neomonachus schauinslandi]
~PQGLAGQR,,"20200709_EXPL2_Evo2_IH_SA_100spd_DDA_Ancient_unknown_Salpetermosen_Bone-8429.1483.1483.2 File:""20200709_EXPL2_Evo2_IH_SA_100spd_DDA_Ancient_unknown_Salpetermosen_Bone-8429.raw"", NativeID:""controllerType=0 controllerNumber=1 scan=1483"""
PGPSGEPGK,1|Oxidation,"20200709_EXPL2_Evo2_IH_SA_100spd_DDA_Ancient_unknown_Salpetermosen_Bone-8429.4784.4784.2 File:""20200709_EXPL2_Evo2_IH_SA_100spd_DDA_Ancient_unknown_Salpetermosen_Bone-8429.raw"", NativeID:""controllerType=0 controllerNumber=1 scan=4784"""
VMGFPGPK,5|Oxidation,"20200709_EXPL2_Evo2_IH_SA_100spd_DDA_Ancient_unknown_Salpetermosen_Bone-8429.4390.4390.2 File:""20200709_EXPL2_Evo2_IH_SA_100spd_DDA_Ancient_unknown_Salpetermosen_Bone-8429.raw"", NativeID:""controllerType=0 controllerNumber=1 scan=4390"""
GVMGFPGPK,3|Oxidation|6|Oxidation,"20200709_EXPL2_Evo2_IH_SA_100spd_DDA_Ancient_unknown_Salpetermosen_Bone-8429.2901.2901.2 File:""20200709_EXPL2_Evo2_IH_SA_100spd_DDA_Ancient_unknown_Salpetermosen_Bone-8429.raw"", NativeID:""controllerType=0 controllerNumber=1 scan=2901"""
~PGPQGLAGQR,,"20200709_EXPL2_Evo2_IH_SA_100spd_DDA_Ancient_unknown_Salpetermosen_Bone-8429.1985.1985.2 File:""20200709_EXPL2_Evo2_IH_SA_100spd_DDA_Ancient_unknown_Salpetermosen_Bone-8429.raw"", NativeID:""controllerType=0 controllerNumber=1 scan=1985"""
RGPPGPQGAR,4|Oxidation,"20200709_EXPL2_Evo2_IH_SA_100spd_DDA_Ancient_unknown_Salpetermosen_Bone-8429.1127.1127.2 File:""20200709_EXPL2_Evo2_IH_SA_100spd_DDA_Ancient_unknown_Salpetermosen_Bone-8429.raw"", NativeID:""controllerType=0 controllerNumber=1 scan=1127"""
GPRGPPGPPGK,6|Oxidation|9|Oxidation,"20200709_EXPL2_Evo2_IH_SA_100spd_DDA_Ancient_unknown_Salpetermosen_Bone-8429.1170.1170.2 File:""20200709_EXPL2_Evo2_IH_SA_100spd_DDA_Ancient_unknown_Salpetermosen_Bone-8429.raw"", NativeID:""controllerType=0 controllerNumber=1 scan=1170"""
GLTGPIGPPGPA,9|Oxidation,"20200709_EXPL2_Evo2_IH_SA_100spd_DDA_Ancient_unknown_Salpetermosen_Bone-8429.5995.5995.2 File:""20200709_EXPL2_Evo2_IH_SA_100spd_DDA_Ancient_unknown_Salpetermosen_Bone-8429.raw"", NativeID:""controllerType=0 controllerNumber=1 scan=5995"""
PGATGFPGAAGR,1|Oxidation|7|Oxidation,"20200709_EXPL2_Evo2_IH_SA_100spd_DDA_Ancient_unknown_Salpetermosen_Bone-8429.2290.2290.2 File:""20200709_EXPL2_Evo2_IH_SA_100spd_DDA_Ancient_unknown_Salpetermosen_Bone-8429.raw"", NativeID:""controllerType=0 controllerNumber=1 scan=2290"""
PGLPGPSGEPGK,1|Oxidation|4|Oxidation,"20200709_EXPL2_Evo2_IH_SA_100spd_DDA_Ancient_unknown_Salpetermosen_Bone-8429.4729.4729.2 File:""20200709_EXPL2_Evo2_IH_SA_100spd_DDA_Ancient_unknown_Salpetermosen_Bone-8429.raw"", NativeID:""controllerType=0 controllerNumber=1 scan=4729"""
FAGPPGADGQPGAK,5|Oxidation|11|Oxidation,"20200709_EXPL2_Evo2_IH_SA_100spd_DDA_Ancient_unknown_Salpetermosen_Bone-8429.1963.1963.2 File:""20200709_EXPL2_Evo2_IH_SA_100spd_DDA_Ancient_unknown_Salpetermosen_Bone-8429.raw"", NativeID:""controllerType=0 controllerNumber=1 scan=1963"""
GFPGLPGPSGEPGK,3|Oxidation|6|Oxidation,"20200709_EXPL2_Evo2_IH_SA_100spd_DDA_Ancient_unknown_Salpetermosen_Bone-8429.4543.4543.2 File:""20200709_EXPL2_Evo2_IH_SA_100spd_DDA_Ancient_unknown_Salpetermosen_Bone-8429.raw"", NativeID:""controllerType=0 controllerNumber=1 scan=4543"""
GFAGPPGADGQPGAK,6|Oxidation,"20200709_EXPL2_Evo2_IH_SA_100spd_DDA_Ancient_unknown_Salpetermosen_Bone-8429.2485.2485.2 File:""20200709_EXPL2_Evo2_IH_SA_100spd_DDA_Ancient_unknown_Salpetermosen_Bone-8429.raw"", NativeID:""controllerType=0 controllerNumber=1 scan=2485"""
PAGFAGPPGADGQPGAK,8|Oxidation|14|Oxidation,"20200709_EXPL2_Evo2_IH_SA_100spd_DDA_Ancient_unknown_Salpetermosen_Bone-8429.2678.2678.2 File:""20200709_EXPL2_Evo2_IH_SA_100spd_DDA_Ancient_unknown_Salpetermosen_Bone-8429.raw"", NativeID:""controllerType=0 controllerNumber=1 scan=2678"""
GERGFPGLPGPSGEPGK,6|Oxidation|9|Oxidation|15|Oxidation,"20200709_EXPL2_Evo2_IH_SA_100spd_DDA_Ancient_unknown_Salpetermosen_Bone-8429.3415.3415.2 File:""20200709_EXPL2_Evo2_IH_SA_100spd_DDA_Ancient_unknown_Salpetermosen_Bone-8429.raw"", NativeID:""controllerType=0 controllerNumber=1 scan=3415"""
GLTGPIGPPGPAGANGEK,9|Oxidation|15|Deamidated,"20200709_EXPL2_Evo2_IH_SA_100spd_DDA_Ancient_unknown_Salpetermosen_Bone-8429.4269.4269.2 File:""20200709_EXPL2_Evo2_IH_SA_100spd_DDA_Ancient_unknown_Salpetermosen_Bone-8429.raw"", NativeID:""controllerType=0 controllerNumber=1 scan=4269"""
XP_021559028.1 collagen alpha-2(V) chain [Neomonachus schauinslandi]
VGPTGAPGDK,7|Oxidation,"20200709_EXPL2_Evo2_IH_SA_100spd_DDA_Ancient_unknown_Salpetermosen_Bone-8429.1325.1325.2 File:""20200709_EXPL2_Evo2_IH_SA_100spd_DDA_Ancient_unknown_Salpetermosen_Bone-8429.raw"", NativeID:""controllerType=0 controllerNumber=1 scan=1325"""
GLTGNPGVQGPEGK,6|Oxidation,"20200709_EXPL2_Evo2_IH_SA_100spd_DDA_Ancient_unknown_Salpetermosen_Bone-8429.2186.2186.2 File:""20200709_EXPL2_Evo2_IH_SA_100spd_DDA_Ancient_unknown_Salpetermosen_Bone-8429.raw"", NativeID:""controllerType=0 controllerNumber=1 scan=2186"""
XP_021558546.1 collagen alpha-1(III) chain [Neomonachus schauinslandi]
VMGFPGPK,5|Oxidation,"20200709_EXPL2_Evo2_IH_SA_100spd_DDA_Ancient_unknown_Salpetermosen_Bone-8429.4390.4390.2 File:""20200709_EXPL2_Evo2_IH_SA_100spd_DDA_Ancient_unknown_Salpetermosen_Bone-8429.raw"", NativeID:""controllerType=0 controllerNumber=1 scan=4390"""
GVMGFPGPK,3|Oxidation|6|Oxidation,"20200709_EXPL2_Evo2_IH_SA_100spd_DDA_Ancient_unknown_Salpetermosen_Bone-8429.2901.2901.2 File:""20200709_EXPL2_Evo2_IH_SA_100spd_DDA_Ancient_unknown_Salpetermosen_Bone-8429.raw"", NativeID:""controllerType=0 controllerNumber=1 scan=2901"""
XP_021560003.1 collagen alpha-1(I) chain [Neomonachus schauinslandi]
PIGPVGAR,,"20200709_EXPL2_Evo2_IH_SA_100spd_DDA_Ancient_unknown_Salpetermosen_Bone-8429.2631.2631.2 File:""20200709_EXPL2_Evo2_IH_SA_100spd_DDA_Ancient_unknown_Salpetermosen_Bone-8429.raw"", NativeID:""controllerType=0 controllerNumber=1 scan=2631"""
PGPVGPAGK,,"20200709_EXPL2_Evo2_IH_SA_100spd_DDA_Ancient_unknown_Salpetermosen_Bone-8429.1689.1689.2 File:""20200709_EXPL2_Evo2_IH_SA_100spd_DDA_Ancient_unknown_Salpetermosen_Bone-8429.raw"", NativeID:""controllerType=0 controllerNumber=1 scan=1689"""
FSGLDGAK,,"20200709_EXPL2_Evo2_IH_SA_100spd_DDA_Ancient_unknown_Salpetermosen_Bone-8429.2802.2802.2 File:""20200709_EXPL2_Evo2_IH_SA_100spd_DDA_Ancient_unknown_Salpetermosen_Bone-8429.raw"", NativeID:""controllerType=0 controllerNumber=1 scan=2802"""
PQGIAGQR,,"20200709_EXPL2_Evo2_IH_SA_100spd_DDA_Ancient_unknown_Salpetermosen_Bone-8429.1483.1483.2 File:""20200709_EXPL2_Evo2_IH_SA_100spd_DDA_Ancient_unknown_Salpetermosen_Bone-8429.raw"", NativeID:""controllerType=0 controllerNumber=1 scan=1483"""
PGPSGEPGK,1|Oxidation,"20200709_EXPL2_Evo2_IH_SA_100spd_DDA_Ancient_unknown_Salpetermosen_Bone-8429.4784.4784.2 File:""20200709_EXPL2_Evo2_IH_SA_100spd_DDA_Ancient_unknown_Salpetermosen_Bone-8429.raw"", NativeID:""controllerType=0 controllerNumber=1 scan=4784"""
VMGFPGPK,5|Oxidation,"20200709_EXPL2_Evo2_IH_SA_100spd_DDA_Ancient_unknown_Salpetermosen_Bone-8429.4390.4390.2 File:""20200709_EXPL2_Evo2_IH_SA_100spd_DDA_Ancient_unknown_Salpetermosen_Bone-8429.raw"", NativeID:""controllerType=0 controllerNumber=1 scan=4390"""
GFSGLDGAK,,"20200709_EXPL2_Evo2_IH_SA_100spd_DDA_Ancient_unknown_Salpetermosen_Bone-8429.3296.3296.2 File:""20200709_EXPL2_Evo2_IH_SA_100spd_DDA_Ancient_unknown_Salpetermosen_Bone-8429.raw"", NativeID:""controllerType=0 controllerNumber=1 scan=3296"""
PPGAVGPAGK,2|Oxidation,"20200709_EXPL2_Evo2_IH_SA_100spd_DDA_Ancient_unknown_Salpetermosen_Bone-8429.1474.1474.2 File:""20200709_EXPL2_Evo2_IH_SA_100spd_DDA_Ancient_unknown_Salpetermosen_Bone-8429.raw"", NativeID:""controllerType=0 controllerNumber=1 scan=1474"""
~APGPVGPAGK,2|Oxidation,"20200709_EXPL2_Evo2_IH_SA_100spd_DDA_Ancient_unknown_Salpetermosen_Bone-8429.1474.1474.2 File:""20200709_EXPL2_Evo2_IH_SA_100spd_DDA_Ancient_unknown_Salpetermosen_Bone-8429.raw"", NativeID:""controllerType=0 controllerNumber=1 scan=1474"""
PGADGVAGPK,1|Oxidation,"20200709_EXPL2_Evo2_IH_SA_100spd_DDA_Ancient_unknown_Salpetermosen_Bone-8429.3047.3047.2 File:""20200709_EXPL2_Evo2_IH_SA_100spd_DDA_Ancient_unknown_Salpetermosen_Bone-8429.raw"", NativeID:""controllerType=0 controllerNumber=1 scan=3047"""
GVVGLPGQR,6|Oxidation,"20200709_EXPL2_Evo2_IH_SA_100spd_DDA_Ancient_unknown_Salpetermosen_Bone-8429.2867.2867.2 File:""20200709_EXPL2_Evo2_IH_SA_100spd_DDA_Ancient_unknown_Salpetermosen_Bone-8429.raw"", NativeID:""controllerType=0 controllerNumber=1 scan=2867"""
PPGPPGPAGK,2|Oxidation|5|Oxidation,"20200709_EXPL2_Evo2_IH_SA_100spd_DDA_Ancient_unknown_Salpetermosen_Bone-8429.2265.2265.2 File:""20200709_EXPL2_Evo2_IH_SA_100spd_DDA_Ancient_unknown_Salpetermosen_Bone-8429.raw"", NativeID:""controllerType=0 controllerNumber=1 scan=2265"""
GVMGFPGPK,3|Oxidation|6|Oxidation,"20200709_EXPL2_Evo2_IH_SA_100spd_DDA_Ancient_unknown_Salpetermosen_Bone-8429.2901.2901.2 File:""20200709_EXPL2_Evo2_IH_SA_100spd_DDA_Ancient_unknown_Salpetermosen_Bone-8429.raw"", NativeID:""controllerType=0 controllerNumber=1 scan=2901"""
GPPGSAGSPGK,3|Oxidation|9|Oxidation,"20200709_EXPL2_Evo2_IH_SA_100spd_DDA_Ancient_unknown_Salpetermosen_Bone-8429.840.840.2 File:""20200709_EXPL2_Evo2_IH_SA_100spd_DDA_Ancient_unknown_Salpetermosen_Bone-8429.raw"", NativeID:""controllerType=0 controllerNumber=1 scan=840"""
GETGEQGDR,,"20200709_EXPL2_Evo2_IH_SA_100spd_DDA_Ancient_unknown_Salpetermosen_Bone-8429.854.854.2 File:""20200709_EXPL2_Evo2_IH_SA_100spd_DDA_Ancient_unknown_Salpetermosen_Bone-8429.raw"", NativeID:""controllerType=0 controllerNumber=1 scan=854"""
PGPMGPSGPR,,"20200709_EXPL2_Evo2_IH_SA_100spd_DDA_Ancient_unknown_Salpetermosen_Bone-8429.7792.7792.2 File:""20200709_EXPL2_Evo2_IH_SA_100spd_DDA_Ancient_unknown_Salpetermosen_Bone-8429.raw"", NativeID:""controllerType=0 controllerNumber=1 scan=7792"""
PSGPAGPTGAR,,"20200709_EXPL2_Evo2_IH_SA_100spd_DDA_Ancient_unknown_Salpetermosen_Bone-8429.1449.1449.2 File:""20200709_EXPL2_Evo2_IH_SA_100spd_DDA_Ancient_unknown_Salpetermosen_Bone-8429.raw"", NativeID:""controllerType=0 controllerNumber=1 scan=1449"""
AGVMGFPGPK,7|Oxidation,"20200709_EXPL2_Evo2_IH_SA_100spd_DDA_Ancient_unknown_Salpetermosen_Bone-8429.4873.4873.2 File:""20200709_EXPL2_Evo2_IH_SA_100spd_DDA_Ancient_unknown_Salpetermosen_Bone-8429.raw"", NativeID:""controllerType=0 controllerNumber=1 scan=4873"""
PGPQGIAGQR,,"20200709_EXPL2_Evo2_IH_SA_100spd_DDA_Ancient_unknown_Salpetermosen_Bone-8429.1985.1985.2 File:""20200709_EXPL2_Evo2_IH_SA_100spd_DDA_Ancient_unknown_Salpetermosen_Bone-8429.raw"", NativeID:""controllerType=0 controllerNumber=1 scan=1985"""
PPGPAGAPGDK,2|Oxidation|8|Oxidation,"20200709_EXPL2_Evo2_IH_SA_100spd_DDA_Ancient_unknown_Salpetermosen_Bone-8429.4613.4613.2 File:""20200709_EXPL2_Evo2_IH_SA_100spd_DDA_Ancient_unknown_Salpetermosen_Bone-8429.raw"", NativeID:""controllerType=0 controllerNumber=1 scan=4613"""
RGPPGPQGAR,4|Oxidation,"20200709_EXPL2_Evo2_IH_SA_100spd_DDA_Ancient_unknown_Salpetermosen_Bone-8429.1127.1127.2 File:""20200709_EXPL2_Evo2_IH_SA_100spd_DDA_Ancient_unknown_Salpetermosen_Bone-8429.raw"", NativeID:""controllerType=0 controllerNumber=1 scan=1127"""
PGPPGAVGPAGK,4|Oxidation,"20200709_EXPL2_Evo2_IH_SA_100spd_DDA_Ancient_unknown_Salpetermosen_Bone-8429.2720.2720.2 File:""20200709_EXPL2_Evo2_IH_SA_100spd_DDA_Ancient_unknown_Salpetermosen_Bone-8429.raw"", NativeID:""controllerType=0 controllerNumber=1 scan=2720"""
~PGAPGPVGPAGK,4|Oxidation,"20200709_EXPL2_Evo2_IH_SA_100spd_DDA_Ancient_unknown_Salpetermosen_Bone-8429.2720.2720.2 File:""20200709_EXPL2_Evo2_IH_SA_100spd_DDA_Ancient_unknown_Salpetermosen_Bone-8429.raw"", NativeID:""controllerType=0 controllerNumber=1 scan=2720"""
GPSGPAGPTGAR,,"20200709_EXPL2_Evo2_IH_SA_100spd_DDA_Ancient_unknown_Salpetermosen_Bone-8429.1501.1501.2 File:""20200709_EXPL2_Evo2_IH_SA_100spd_DDA_Ancient_unknown_Salpetermosen_Bone-8429.raw"", NativeID:""controllerType=0 controllerNumber=1 scan=1501"""
PPGFPGAVGAK,2|Oxidation|5|Oxidation,"20200709_EXPL2_Evo2_IH_SA_100spd_DDA_Ancient_unknown_Salpetermosen_Bone-8429.2898.2898.2 File:""20200709_EXPL2_Evo2_IH_SA_100spd_DDA_Ancient_unknown_Salpetermosen_Bone-8429.raw"", NativeID:""controllerType=0 controllerNumber=1 scan=2898"""
GANGAPGNDGAK,6|Oxidation,"20200709_EXPL2_Evo2_IH_SA_100spd_DDA_Ancient_unknown_Salpetermosen_Bone-8429.795.795.2 File:""20200709_EXPL2_Evo2_IH_SA_100spd_DDA_Ancient_unknown_Salpetermosen_Bone-8429.raw"", NativeID:""controllerType=0 controllerNumber=1 scan=795"""
IAGAPGFPGAR,5|Oxidation|8|Oxidation,"20200709_EXPL2_Evo2_IH_SA_100spd_DDA_Ancient_unknown_Salpetermosen_Bone-8429.3062.3062.2 File:""20200709_EXPL2_Evo2_IH_SA_100spd_DDA_Ancient_unknown_Salpetermosen_Bone-8429.raw"", NativeID:""controllerType=0 controllerNumber=1 scan=3062"""
GPRGPPGPPGK,6|Oxidation|9|Oxidation,"20200709_EXPL2_Evo2_IH_SA_100spd_DDA_Ancient_unknown_Salpetermosen_Bone-8429.1170.1170.2 File:""20200709_EXPL2_Evo2_IH_SA_100spd_DDA_Ancient_unknown_Salpetermosen_Bone-8429.raw"", NativeID:""controllerType=0 controllerNumber=1 scan=1170"""
GPAGPIGPVGAR,,"20200709_EXPL2_Evo2_IH_SA_100spd_DDA_Ancient_unknown_Salpetermosen_Bone-8429.3556.3556.2 File:""20200709_EXPL2_Evo2_IH_SA_100spd_DDA_Ancient_unknown_Salpetermosen_Bone-8429.raw"", NativeID:""controllerType=0 controllerNumber=1 scan=3556"""
GLTGPIGPPGPA,9|Oxidation,"20200709_EXPL2_Evo2_IH_SA_100spd_DDA_Ancient_unknown_Salpetermosen_Bone-8429.5995.5995.2 File:""20200709_EXPL2_Evo2_IH_SA_100spd_DDA_Ancient_unknown_Salpetermosen_Bone-8429.raw"", NativeID:""controllerType=0 controllerNumber=1 scan=5995"""
GPPGPAGAPGDK,3|Oxidation|9|Oxidation,"20200709_EXPL2_Evo2_IH_SA_100spd_DDA_Ancient_unknown_Salpetermosen_Bone-8429.4603.4603.2 File:""20200709_EXPL2_Evo2_IH_SA_100spd_DDA_Ancient_unknown_Salpetermosen_Bone-8429.raw"", NativeID:""controllerType=0 controllerNumber=1 scan=4603"""
VAIQLTFLR,,"20200709_EXPL2_Evo2_IH_SA_100spd_DDA_Ancient_unknown_Salpetermosen_Bone-8429.7956.7956.2 File:""20200709_EXPL2_Evo2_IH_SA_100spd_DDA_Ancient_unknown_Salpetermosen_Bone-8429.raw"", NativeID:""controllerType=0 controllerNumber=1 scan=7956"""
TPGPQGIAGQR,,"20200709_EXPL2_Evo2_IH_SA_100spd_DDA_Ancient_unknown_Salpetermosen_Bone-8429.2302.2302.2 File:""20200709_EXPL2_Evo2_IH_SA_100spd_DDA_Ancient_unknown_Salpetermosen_Bone-8429.raw"", NativeID:""controllerType=0 controllerNumber=1 scan=2302"""
GFPGADGVAGPK,3|Oxidation,"20200709_EXPL2_Evo2_IH_SA_100spd_DDA_Ancient_unknown_Salpetermosen_Bone-8429.3514.3514.2 File:""20200709_EXPL2_Evo2_IH_SA_100spd_DDA_Ancient_unknown_Salpetermosen_Bone-8429.raw"", NativeID:""controllerType=0 controllerNumber=1 scan=3514"""
PGATGFPGAAGR,1|Oxidation|7|Oxidation,"20200709_EXPL2_Evo2_IH_SA_100spd_DDA_Ancient_unknown_Salpetermosen_Bone-8429.2290.2290.2 File:""20200709_EXPL2_Evo2_IH_SA_100spd_DDA_Ancient_unknown_Salpetermosen_Bone-8429.raw"", NativeID:""controllerType=0 controllerNumber=1 scan=2290"""
APGAPGPVGPAGK,2|Oxidation,"20200709_EXPL2_Evo2_IH_SA_100spd_DDA_Ancient_unknown_Salpetermosen_Bone-8429.2037.2037.2 File:""20200709_EXPL2_Evo2_IH_SA_100spd_DDA_Ancient_unknown_Salpetermosen_Bone-8429.raw"", NativeID:""controllerType=0 controllerNumber=1 scan=2037"""
AGPAGPIGPVGAR,,"20200709_EXPL2_Evo2_IH_SA_100spd_DDA_Ancient_unknown_Salpetermosen_Bone-8429.3786.3786.2 File:""20200709_EXPL2_Evo2_IH_SA_100spd_DDA_Ancient_unknown_Salpetermosen_Bone-8429.raw"", NativeID:""controllerType=0 controllerNumber=1 scan=3786"""
PGLPGPSGEPGK,1|Oxidation|4|Oxidation,"20200709_EXPL2_Evo2_IH_SA_100spd_DDA_Ancient_unknown_Salpetermosen_Bone-8429.4729.4729.2 File:""20200709_EXPL2_Evo2_IH_SA_100spd_DDA_Ancient_unknown_Salpetermosen_Bone-8429.raw"", NativeID:""controllerType=0 controllerNumber=1 scan=4729"""
ENGAPGQMGPR,5|Oxidation,"20200709_EXPL2_Evo2_IH_SA_100spd_DDA_Ancient_unknown_Salpetermosen_Bone-8429.1509.1509.2 File:""20200709_EXPL2_Evo2_IH_SA_100spd_DDA_Ancient_unknown_Salpetermosen_Bone-8429.raw"", NativeID:""controllerType=0 controllerNumber=1 scan=1509"""
GLPGTAGLPGMK,3|Oxidation|9|Oxidation,"20200709_EXPL2_Evo2_IH_SA_100spd_DDA_Ancient_unknown_Salpetermosen_Bone-8429.4642.4642.2 File:""20200709_EXPL2_Evo2_IH_SA_100spd_DDA_Ancient_unknown_Salpetermosen_Bone-8429.raw"", NativeID:""controllerType=0 controllerNumber=1 scan=4642"""
GVPGPPGAVGPAGK,,"20200709_EXPL2_Evo2_IH_SA_100spd_DDA_Ancient_unknown_Salpetermosen_Bone-8429.3402.3402.2 File:""20200709_EXPL2_Evo2_IH_SA_100spd_DDA_Ancient_unknown_Salpetermosen_Bone-8429.raw"", NativeID:""controllerType=0 controllerNumber=1 scan=3402"""
GQAGVMGFPGPK,9|Oxidation,"20200709_EXPL2_Evo2_IH_SA_100spd_DDA_Ancient_unknown_Salpetermosen_Bone-8429.4557.4557.2 File:""20200709_EXPL2_Evo2_IH_SA_100spd_DDA_Ancient_unknown_Salpetermosen_Bone-8429.raw"", NativeID:""controllerType=0 controllerNumber=1 scan=4557"""
DVAIQLTFLR,,"20200709_EXPL2_Evo2_IH_SA_100spd_DDA_Ancient_unknown_Salpetermosen_Bone-8429.8486.8486.2 File:""20200709_EXPL2_Evo2_IH_SA_100spd_DDA_Ancient_unknown_Salpetermosen_Bone-8429.raw"", NativeID:""controllerType=0 controllerNumber=1 scan=8486"""
SGPQGPSGPPGPK,10|Oxidation,"20200709_EXPL2_Evo2_IH_SA_100spd_DDA_Ancient_unknown_Salpetermosen_Bone-8429.1571.1571.2 File:""20200709_EXPL2_Evo2_IH_SA_100spd_DDA_Ancient_unknown_Salpetermosen_Bone-8429.raw"", NativeID:""controllerType=0 controllerNumber=1 scan=1571"""
LTGSPGSPGPDGK,5|Oxidation|8|Oxidation,"20200709_EXPL2_Evo2_IH_SA_100spd_DDA_Ancient_unknown_Salpetermosen_Bone-8429.1274.1274.2 File:""20200709_EXPL2_Evo2_IH_SA_100spd_DDA_Ancient_unknown_Salpetermosen_Bone-8429.raw"", NativeID:""controllerType=0 controllerNumber=1 scan=1274"""
GHRGFSGLDGAK,,"20200709_EXPL2_Evo2_IH_SA_100spd_DDA_Ancient_unknown_Salpetermosen_Bone-8429.2058.2058.3 File:""20200709_EXPL2_Evo2_IH_SA_100spd_DDA_Ancient_unknown_Salpetermosen_Bone-8429.raw"", NativeID:""controllerType=0 controllerNumber=1 scan=2058"""
AGRPGEAGLPGAK,4|Oxidation|10|Oxidation,"20200709_EXPL2_Evo2_IH_SA_100spd_DDA_Ancient_unknown_Salpetermosen_Bone-8429.1492.1492.2 File:""20200709_EXPL2_Evo2_IH_SA_100spd_DDA_Ancient_unknown_Salpetermosen_Bone-8429.raw"", NativeID:""controllerType=0 controllerNumber=1 scan=1492"""
PGIAGAPGFPGAR,1|Oxidation|7|Oxidation|10|Oxidation,"20200709_EXPL2_Evo2_IH_SA_100spd_DDA_Ancient_unknown_Salpetermosen_Bone-8429.3776.3776.2 File:""20200709_EXPL2_Evo2_IH_SA_100spd_DDA_Ancient_unknown_Salpetermosen_Bone-8429.raw"", NativeID:""controllerType=0 controllerNumber=1 scan=3776"""
PAGPAGPIGPVGAR,,"20200709_EXPL2_Evo2_IH_SA_100spd_DDA_Ancient_unknown_Salpetermosen_Bone-8429.4102.4102.2 File:""20200709_EXPL2_Evo2_IH_SA_100spd_DDA_Ancient_unknown_Salpetermosen_Bone-8429.raw"", NativeID:""controllerType=0 controllerNumber=1 scan=4102"""
GPRGETGPAGRPG,12|Oxidation,"20200709_EXPL2_Evo2_IH_SA_100spd_DDA_Ancient_unknown_Salpetermosen_Bone-8429.1102.1102.2 File:""20200709_EXPL2_Evo2_IH_SA_100spd_DDA_Ancient_unknown_Salpetermosen_Bone-8429.raw"", NativeID:""controllerType=0 controllerNumber=1 scan=1102"""
GVQGPPGPAGPRGA,6|Oxidation,"20200709_EXPL2_Evo2_IH_SA_100spd_DDA_Ancient_unknown_Salpetermosen_Bone-8429.2090.2090.2 File:""20200709_EXPL2_Evo2_IH_SA_100spd_DDA_Ancient_unknown_Salpetermosen_Bone-8429.raw"", NativeID:""controllerType=0 controllerNumber=1 scan=2090"""
GLTGSPGSPGPDGK,6|Oxidation,"20200709_EXPL2_Evo2_IH_SA_100spd_DDA_Ancient_unknown_Salpetermosen_Bone-8429.2029.2029.2 File:""20200709_EXPL2_Evo2_IH_SA_100spd_DDA_Ancient_unknown_Salpetermosen_Bone-8429.raw"", NativeID:""controllerType=0 controllerNumber=1 scan=2029"""
GETGEQGDRGIK,,"20200709_EXPL2_Evo2_IH_SA_100spd_DDA_Ancient_unknown_Salpetermosen_Bone-8429.1245.1245.2 File:""20200709_EXPL2_Evo2_IH_SA_100spd_DDA_Ancient_unknown_Salpetermosen_Bone-8429.raw"", NativeID:""controllerType=0 controllerNumber=1 scan=1245"""
ADVAIQLTFLR,,"20200709_EXPL2_Evo2_IH_SA_100spd_DDA_Ancient_unknown_Salpetermosen_Bone-8429.8191.8191.2 File:""20200709_EXPL2_Evo2_IH_SA_100spd_DDA_Ancient_unknown_Salpetermosen_Bone-8429.raw"", NativeID:""controllerType=0 controllerNumber=1 scan=8191"""
~IAVPGPMGPSGPR,,"20200709_EXPL2_Evo2_IH_SA_100spd_DDA_Ancient_unknown_Salpetermosen_Bone-8429.5146.5146.2 File:""20200709_EXPL2_Evo2_IH_SA_100spd_DDA_Ancient_unknown_Salpetermosen_Bone-8429.raw"", NativeID:""controllerType=0 controllerNumber=1 scan=5146"""
GPRGPPGSAGSPGK,6|Oxidation|12|Oxidation,"20200709_EXPL2_Evo2_IH_SA_100spd_DDA_Ancient_unknown_Salpetermosen_Bone-8429.1022.1022.2 File:""20200709_EXPL2_Evo2_IH_SA_100spd_DDA_Ancient_unknown_Salpetermosen_Bone-8429.raw"", NativeID:""controllerType=0 controllerNumber=1 scan=1022"""
PAGPPGFPGAVGAK,5|Oxidation|8|Oxidation,"20200709_EXPL2_Evo2_IH_SA_100spd_DDA_Ancient_unknown_Salpetermosen_Bone-8429.3619.3619.2 File:""20200709_EXPL2_Evo2_IH_SA_100spd_DDA_Ancient_unknown_Salpetermosen_Bone-8429.raw"", NativeID:""controllerType=0 controllerNumber=1 scan=3619"""
QGPSGASGERGPPG,13|Oxidation,"20200709_EXPL2_Evo2_IH_SA_100spd_DDA_Ancient_unknown_Salpetermosen_Bone-8429.1273.1273.2 File:""20200709_EXPL2_Evo2_IH_SA_100spd_DDA_Ancient_unknown_Salpetermosen_Bone-8429.raw"", NativeID:""controllerType=0 controllerNumber=1 scan=1273"""
GPAGPAGPIGPVGAR,,"20200709_EXPL2_Evo2_IH_SA_100spd_DDA_Ancient_unknown_Salpetermosen_Bone-8429.4238.4238.2 File:""20200709_EXPL2_Evo2_IH_SA_100spd_DDA_Ancient_unknown_Salpetermosen_Bone-8429.raw"", NativeID:""controllerType=0 controllerNumber=1 scan=4238"""
PSGPQGPSGPPGPK,13|Oxidation,"20200709_EXPL2_Evo2_IH_SA_100spd_DDA_Ancient_unknown_Salpetermosen_Bone-8429.1652.1652.2 File:""20200709_EXPL2_Evo2_IH_SA_100spd_DDA_Ancient_unknown_Salpetermosen_Bone-8429.raw"", NativeID:""controllerType=0 controllerNumber=1 scan=1652"""
GEAGPSGPAGPTGAR,,"20200709_EXPL2_Evo2_IH_SA_100spd_DDA_Ancient_unknown_Salpetermosen_Bone-8429.3072.3072.2 File:""20200709_EXPL2_Evo2_IH_SA_100spd_DDA_Ancient_unknown_Salpetermosen_Bone-8429.raw"", NativeID:""controllerType=0 controllerNumber=1 scan=3072"""
GSPGEAGRPGEAGL,3|Oxidation|9|Oxidation,"20200709_EXPL2_Evo2_IH_SA_100spd_DDA_Ancient_unknown_Salpetermosen_Bone-8429.2109.2109.2 File:""20200709_EXPL2_Evo2_IH_SA_100spd_DDA_Ancient_unknown_Salpetermosen_Bone-8429.raw"", NativeID:""controllerType=0 controllerNumber=1 scan=2109"""
APGIAGAPGFPGAR,2|Oxidation|8|Oxidation|11|Oxidation,"20200709_EXPL2_Evo2_IH_SA_100spd_DDA_Ancient_unknown_Salpetermosen_Bone-8429.3781.3781.2 File:""20200709_EXPL2_Evo2_IH_SA_100spd_DDA_Ancient_unknown_Salpetermosen_Bone-8429.raw"", NativeID:""controllerType=0 controllerNumber=1 scan=3781"""
FAGPPGADGQPGAK,5|Oxidation|11|Oxidation,"20200709_EXPL2_Evo2_IH_SA_100spd_DDA_Ancient_unknown_Salpetermosen_Bone-8429.1963.1963.2 File:""20200709_EXPL2_Evo2_IH_SA_100spd_DDA_Ancient_unknown_Salpetermosen_Bone-8429.raw"", NativeID:""controllerType=0 controllerNumber=1 scan=1963"""
DGLNGLPGPIGPPG,7|Oxidation|12|Oxidation|13|Oxidation,"20200709_EXPL2_Evo2_IH_SA_100spd_DDA_Ancient_unknown_Salpetermosen_Bone-8429.6901.6901.2 File:""20200709_EXPL2_Evo2_IH_SA_100spd_DDA_Ancient_unknown_Salpetermosen_Bone-8429.raw"", NativeID:""controllerType=0 controllerNumber=1 scan=6901"""
~GIAVPGPMGPSGPR,,"20200709_EXPL2_Evo2_IH_SA_100spd_DDA_Ancient_unknown_Salpetermosen_Bone-8429.5382.5382.2 File:""20200709_EXPL2_Evo2_IH_SA_100spd_DDA_Ancient_unknown_Salpetermosen_Bone-8429.raw"", NativeID:""controllerType=0 controllerNumber=1 scan=5382"""
AGPPGATGFPGAAGR,4|Oxidation|10|Oxidation,"20200709_EXPL2_Evo2_IH_SA_100spd_DDA_Ancient_unknown_Salpetermosen_Bone-8429.2771.2771.2 File:""20200709_EXPL2_Evo2_IH_SA_100spd_DDA_Ancient_unknown_Salpetermosen_Bone-8429.raw"", NativeID:""controllerType=0 controllerNumber=1 scan=2771"""
GPIGPPGPAGAPGDK,6|Oxidation|12|Oxidation,"20200709_EXPL2_Evo2_IH_SA_100spd_DDA_Ancient_unknown_Salpetermosen_Bone-8429.2415.2415.2 File:""20200709_EXPL2_Evo2_IH_SA_100spd_DDA_Ancient_unknown_Salpetermosen_Bone-8429.raw"", NativeID:""controllerType=0 controllerNumber=1 scan=2415"""
APGTPGPQGIAGQR,2|Oxidation,"20200709_EXPL2_Evo2_IH_SA_100spd_DDA_Ancient_unknown_Salpetermosen_Bone-8429.2472.2472.2 File:""20200709_EXPL2_Evo2_IH_SA_100spd_DDA_Ancient_unknown_Salpetermosen_Bone-8429.raw"", NativeID:""controllerType=0 controllerNumber=1 scan=2472"""
AGPRGPPGSAGSPGK,7|Oxidation|13|Oxidation,"20200709_EXPL2_Evo2_IH_SA_100spd_DDA_Ancient_unknown_Salpetermosen_Bone-8429.1116.1116.2 File:""20200709_EXPL2_Evo2_IH_SA_100spd_DDA_Ancient_unknown_Salpetermosen_Bone-8429.raw"", NativeID:""controllerType=0 controllerNumber=1 scan=1116"""
GPAGNPGADGQPGAK,6|Oxidation|12|Oxidation,"20200709_EXPL2_Evo2_IH_SA_100spd_DDA_Ancient_unknown_Salpetermosen_Bone-8429.1025.1025.2 File:""20200709_EXPL2_Evo2_IH_SA_100spd_DDA_Ancient_unknown_Salpetermosen_Bone-8429.raw"", NativeID:""controllerType=0 controllerNumber=1 scan=1025"""
GFPGLPGPSGEPGK,3|Oxidation|6|Oxidation,"20200709_EXPL2_Evo2_IH_SA_100spd_DDA_Ancient_unknown_Salpetermosen_Bone-8429.4543.4543.2 File:""20200709_EXPL2_Evo2_IH_SA_100spd_DDA_Ancient_unknown_Salpetermosen_Bone-8429.raw"", NativeID:""controllerType=0 controllerNumber=1 scan=4543"""
SRGFPGADGVAGPK,5|Oxidation,"20200709_EXPL2_Evo2_IH_SA_100spd_DDA_Ancient_unknown_Salpetermosen_Bone-8429.2513.2513.3 File:""20200709_EXPL2_Evo2_IH_SA_100spd_DDA_Ancient_unknown_Salpetermosen_Bone-8429.raw"", NativeID:""controllerType=0 controllerNumber=1 scan=2513"""
GPSGPQGPSGPPGPK,14|Oxidation,"20200709_EXPL2_Evo2_IH_SA_100spd_DDA_Ancient_unknown_Salpetermosen_Bone-8429.2183.2183.2 File:""20200709_EXPL2_Evo2_IH_SA_100spd_DDA_Ancient_unknown_Salpetermosen_Bone-8429.raw"", NativeID:""controllerType=0 controllerNumber=1 scan=2183"""
GEAGPSGPAGPTGARG,,"20200709_EXPL2_Evo2_IH_SA_100spd_DDA_Ancient_unknown_Salpetermosen_Bone-8429.1770.1770.2 File:""20200709_EXPL2_Evo2_IH_SA_100spd_DDA_Ancient_unknown_Salpetermosen_Bone-8429.raw"", NativeID:""controllerType=0 controllerNumber=1 scan=1770"""
NGDDGEAGKPGRPG,13|Oxidation,"20200709_EXPL2_Evo2_IH_SA_100spd_DDA_Ancient_unknown_Salpetermosen_Bone-8429.970.970.3 File:""20200709_EXPL2_Evo2_IH_SA_100spd_DDA_Ancient_unknown_Salpetermosen_Bone-8429.raw"", NativeID:""controllerType=0 controllerNumber=1 scan=970"""
GFAGPPGADGQPGAK,6|Oxidation,"20200709_EXPL2_Evo2_IH_SA_100spd_DDA_Ancient_unknown_Salpetermosen_Bone-8429.2485.2485.2 File:""20200709_EXPL2_Evo2_IH_SA_100spd_DDA_Ancient_unknown_Salpetermosen_Bone-8429.raw"", NativeID:""controllerType=0 controllerNumber=1 scan=2485"""
PADVAIQLTFLR,,"20200709_EXPL2_Evo2_IH_SA_100spd_DDA_Ancient_unknown_Salpetermosen_Bone-8429.8308.8308.2 File:""20200709_EXPL2_Evo2_IH_SA_100spd_DDA_Ancient_unknown_Salpetermosen_Bone-8429.raw"", NativeID:""controllerType=0 controllerNumber=1 scan=8308"""
GPRGANGAPGNDGAK,9|Oxidation,"20200709_EXPL2_Evo2_IH_SA_100spd_DDA_Ancient_unknown_Salpetermosen_Bone-8429.912.912.2 File:""20200709_EXPL2_Evo2_IH_SA_100spd_DDA_Ancient_unknown_Salpetermosen_Bone-8429.raw"", NativeID:""controllerType=0 controllerNumber=1 scan=912"""
GEPGPTGIQGPPGPA,5|Oxidation|12|Oxidation,"20200709_EXPL2_Evo2_IH_SA_100spd_DDA_Ancient_unknown_Salpetermosen_Bone-8429.4078.4078.2 File:""20200709_EXPL2_Evo2_IH_SA_100spd_DDA_Ancient_unknown_Salpetermosen_Bone-8429.raw"", NativeID:""controllerType=0 controllerNumber=1 scan=4078"""
TGPAGPAGPIGPVGAR,,"20200709_EXPL2_Evo2_IH_SA_100spd_DDA_Ancient_unknown_Salpetermosen_Bone-8429.4424.4424.2 File:""20200709_EXPL2_Evo2_IH_SA_100spd_DDA_Ancient_unknown_Salpetermosen_Bone-8429.raw"", NativeID:""controllerType=0 controllerNumber=1 scan=4424"""
GAPGTPGPQGIAGQR,3|Oxidation,"20200709_EXPL2_Evo2_IH_SA_100spd_DDA_Ancient_unknown_Salpetermosen_Bone-8429.2501.2501.2 File:""20200709_EXPL2_Evo2_IH_SA_100spd_DDA_Ancient_unknown_Salpetermosen_Bone-8429.raw"", NativeID:""controllerType=0 controllerNumber=1 scan=2501"""
SPGENGAPGQMGPR,2|Oxidation|8|Oxidation,"20200709_EXPL2_Evo2_IH_SA_100spd_DDA_Ancient_unknown_Salpetermosen_Bone-8429.1563.1563.2 File:""20200709_EXPL2_Evo2_IH_SA_100spd_DDA_Ancient_unknown_Salpetermosen_Bone-8429.raw"", NativeID:""controllerType=0 controllerNumber=1 scan=1563"""
PSGNAGPPGPPGPAGK,8|Oxidation|11|Oxidation,"20200709_EXPL2_Evo2_IH_SA_100spd_DDA_Ancient_unknown_Salpetermosen_Bone-8429.1598.1598.2 File:""20200709_EXPL2_Evo2_IH_SA_100spd_DDA_Ancient_unknown_Salpetermosen_Bone-8429.raw"", NativeID:""controllerType=0 controllerNumber=1 scan=1598"""
LNGLPGPIGPPGPR,5|Oxidation|11|Oxidation|13|Oxidation,"20200709_EXPL2_Evo2_IH_SA_100spd_DDA_Ancient_unknown_Salpetermosen_Bone-8429.4529.4529.2 File:""20200709_EXPL2_Evo2_IH_SA_100spd_DDA_Ancient_unknown_Salpetermosen_Bone-8429.raw"", NativeID:""controllerType=0 controllerNumber=1 scan=4529"""
SAGPPGATGFPGAAGR,5|Oxidation|11|Oxidation,"20200709_EXPL2_Evo2_IH_SA_100spd_DDA_Ancient_unknown_Salpetermosen_Bone-8429.2806.2806.2 File:""20200709_EXPL2_Evo2_IH_SA_100spd_DDA_Ancient_unknown_Salpetermosen_Bone-8429.raw"", NativeID:""controllerType=0 controllerNumber=1 scan=2806"""
DGLNGLPGPIGPPGP,7|Oxidation|12|Oxidation|15|Oxidation,"20200709_EXPL2_Evo2_IH_SA_100spd_DDA_Ancient_unknown_Salpetermosen_Bone-8429.6852.6852.2 File:""20200709_EXPL2_Evo2_IH_SA_100spd_DDA_Ancient_unknown_Salpetermosen_Bone-8429.raw"", NativeID:""controllerType=0 controllerNumber=1 scan=6852"""
DGVRGLTGPIGPPGP,13|Oxidation,"20200709_EXPL2_Evo2_IH_SA_100spd_DDA_Ancient_unknown_Salpetermosen_Bone-8429.6028.6028.2 File:""20200709_EXPL2_Evo2_IH_SA_100spd_DDA_Ancient_unknown_Salpetermosen_Bone-8429.raw"", NativeID:""controllerType=0 controllerNumber=1 scan=6028"""
GEAGPSGPAGPTGARGA,,"20200709_EXPL2_Evo2_IH_SA_100spd_DDA_Ancient_unknown_Salpetermosen_Bone-8429.1920.1920.2 File:""20200709_EXPL2_Evo2_IH_SA_100spd_DDA_Ancient_unknown_Salpetermosen_Bone-8429.raw"", NativeID:""controllerType=0 controllerNumber=1 scan=1920"""
KGEAGPSGPAGPTGAR,,"20200709_EXPL2_Evo2_IH_SA_100spd_DDA_Ancient_unknown_Salpetermosen_Bone-8429.1480.1480.2 File:""20200709_EXPL2_Evo2_IH_SA_100spd_DDA_Ancient_unknown_Salpetermosen_Bone-8429.raw"", NativeID:""controllerType=0 controllerNumber=1 scan=1480"""
TGPAGPPGFPGAVGAK,7|Oxidation|10|Oxidation,"20200709_EXPL2_Evo2_IH_SA_100spd_DDA_Ancient_unknown_Salpetermosen_Bone-8429.3888.3888.2 File:""20200709_EXPL2_Evo2_IH_SA_100spd_DDA_Ancient_unknown_Salpetermosen_Bone-8429.raw"", NativeID:""controllerType=0 controllerNumber=1 scan=3888"""
GLNGLPGPIGPPGPR,3|Deamidated|6|Oxidation|12|Oxidation|14|Oxidation,"20200709_EXPL2_Evo2_IH_SA_100spd_DDA_Ancient_unknown_Salpetermosen_Bone-8429.5531.5531.2 File:""20200709_EXPL2_Evo2_IH_SA_100spd_DDA_Ancient_unknown_Salpetermosen_Bone-8429.raw"", NativeID:""controllerType=0 controllerNumber=1 scan=5531"""
ALLLQGSNEIEIR,,"20200709_EXPL2_Evo2_IH_SA_100spd_DDA_Ancient_unknown_Salpetermosen_Bone-8429.6944.6944.2 File:""20200709_EXPL2_Evo2_IH_SA_100spd_DDA_Ancient_unknown_Salpetermosen_Bone-8429.raw"", NativeID:""controllerType=0 controllerNumber=1 scan=6944"""
NGAPGIAGAPGFPGAR,4|Oxidation|10|Oxidation|13|Oxidation,"20200709_EXPL2_Evo2_IH_SA_100spd_DDA_Ancient_unknown_Salpetermosen_Bone-8429.3879.3879.2 File:""20200709_EXPL2_Evo2_IH_SA_100spd_DDA_Ancient_unknown_Salpetermosen_Bone-8429.raw"", NativeID:""controllerType=0 controllerNumber=1 scan=3879"""
DPADVAIQLTFLR,,"20200709_EXPL2_Evo2_IH_SA_100spd_DDA_Ancient_unknown_Salpetermosen_Bone-8429.9111.9111.2 File:""20200709_EXPL2_Evo2_IH_SA_100spd_DDA_Ancient_unknown_Salpetermosen_Bone-8429.raw"", NativeID:""controllerType=0 controllerNumber=1 scan=9111"""
GSAGPPGATGFPGAAGR,6|Oxidation|12|Oxidation,"20200709_EXPL2_Evo2_IH_SA_100spd_DDA_Ancient_unknown_Salpetermosen_Bone-8429.4169.4169.2 File:""20200709_EXPL2_Evo2_IH_SA_100spd_DDA_Ancient_unknown_Salpetermosen_Bone-8429.raw"", NativeID:""controllerType=0 controllerNumber=1 scan=4169"""
AAGPAGNPGADGQPGAK,8|Oxidation|14|Oxidation,"20200709_EXPL2_Evo2_IH_SA_100spd_DDA_Ancient_unknown_Salpetermosen_Bone-8429.1175.1175.2 File:""20200709_EXPL2_Evo2_IH_SA_100spd_DDA_Ancient_unknown_Salpetermosen_Bone-8429.raw"", NativeID:""controllerType=0 controllerNumber=1 scan=1175"""
DGVRGLTGPIGPPGPA,13|Oxidation,"20200709_EXPL2_Evo2_IH_SA_100spd_DDA_Ancient_unknown_Salpetermosen_Bone-8429.5928.5928.2 File:""20200709_EXPL2_Evo2_IH_SA_100spd_DDA_Ancient_unknown_Salpetermosen_Bone-8429.raw"", NativeID:""controllerType=0 controllerNumber=1 scan=5928"""
ETGPAGPAGPIGPVGAR,,"20200709_EXPL2_Evo2_IH_SA_100spd_DDA_Ancient_unknown_Salpetermosen_Bone-8429.4602.4602.3 File:""20200709_EXPL2_Evo2_IH_SA_100spd_DDA_Ancient_unknown_Salpetermosen_Bone-8429.raw"", NativeID:""controllerType=0 controllerNumber=1 scan=4602"""
GEPGSPGENGAPGQMG,3|Oxidation|6|Oxidation|12|Oxidation|15|Oxidation,"20200709_EXPL2_Evo2_IH_SA_100spd_DDA_Ancient_unknown_Salpetermosen_Bone-8429.1136.1136.2 File:""20200709_EXPL2_Evo2_IH_SA_100spd_DDA_Ancient_unknown_Salpetermosen_Bone-8429.raw"", NativeID:""controllerType=0 controllerNumber=1 scan=1136"""
PTGIQGPPGPAGEEGK,5|Deamidated|8|Oxidation,"20200709_EXPL2_Evo2_IH_SA_100spd_DDA_Ancient_unknown_Salpetermosen_Bone-8429.2628.2628.2 File:""20200709_EXPL2_Evo2_IH_SA_100spd_DDA_Ancient_unknown_Salpetermosen_Bone-8429.raw"", NativeID:""controllerType=0 controllerNumber=1 scan=2628"""
PTGPAGPPGFPGAVGAK,8|Oxidation|11|Oxidation,"20200709_EXPL2_Evo2_IH_SA_100spd_DDA_Ancient_unknown_Salpetermosen_Bone-8429.4041.4041.2 File:""20200709_EXPL2_Evo2_IH_SA_100spd_DDA_Ancient_unknown_Salpetermosen_Bone-8429.raw"", NativeID:""controllerType=0 controllerNumber=1 scan=4041"""
PAGPRGANGAPGNDGAK,11|Oxidation,"20200709_EXPL2_Evo2_IH_SA_100spd_DDA_Ancient_unknown_Salpetermosen_Bone-8429.1088.1088.2 File:""20200709_EXPL2_Evo2_IH_SA_100spd_DDA_Ancient_unknown_Salpetermosen_Bone-8429.raw"", NativeID:""controllerType=0 controllerNumber=1 scan=1088"""
GAAGPAGNPGADGQPGAK,9|Oxidation|15|Oxidation,"20200709_EXPL2_Evo2_IH_SA_100spd_DDA_Ancient_unknown_Salpetermosen_Bone-8429.1227.1227.2 File:""20200709_EXPL2_Evo2_IH_SA_100spd_DDA_Ancient_unknown_Salpetermosen_Bone-8429.raw"", NativeID:""controllerType=0 controllerNumber=1 scan=1227"""
PAGFAGPPGADGQPGAK,8|Oxidation|14|Oxidation,"20200709_EXPL2_Evo2_IH_SA_100spd_DDA_Ancient_unknown_Salpetermosen_Bone-8429.2678.2678.2 File:""20200709_EXPL2_Evo2_IH_SA_100spd_DDA_Ancient_unknown_Salpetermosen_Bone-8429.raw"", NativeID:""controllerType=0 controllerNumber=1 scan=2678"""
DGVRGLTGPIGPPGPAG,13|Oxidation,"20200709_EXPL2_Evo2_IH_SA_100spd_DDA_Ancient_unknown_Salpetermosen_Bone-8429.6282.6282.2 File:""20200709_EXPL2_Evo2_IH_SA_100spd_DDA_Ancient_unknown_Salpetermosen_Bone-8429.raw"", NativeID:""controllerType=0 controllerNumber=1 scan=6282"""
SDPADVAIQLTFLR,,"20200709_EXPL2_Evo2_IH_SA_100spd_DDA_Ancient_unknown_Salpetermosen_Bone-8429.8931.8931.3 File:""20200709_EXPL2_Evo2_IH_SA_100spd_DDA_Ancient_unknown_Salpetermosen_Bone-8429.raw"", NativeID:""controllerType=0 controllerNumber=1 scan=8931"""
PAGAPGTPGPQGIAGQR,5|Oxidation,"20200709_EXPL2_Evo2_IH_SA_100spd_DDA_Ancient_unknown_Salpetermosen_Bone-8429.2708.2708.2 File:""20200709_EXPL2_Evo2_IH_SA_100spd_DDA_Ancient_unknown_Salpetermosen_Bone-8429.raw"", NativeID:""controllerType=0 controllerNumber=1 scan=2708"""
ARGPSGPQGPSGPPGPK,16|Oxidation,"20200709_EXPL2_Evo2_IH_SA_100spd_DDA_Ancient_unknown_Salpetermosen_Bone-8429.1562.1562.3 File:""20200709_EXPL2_Evo2_IH_SA_100spd_DDA_Ancient_unknown_Salpetermosen_Bone-8429.raw"", NativeID:""controllerType=0 controllerNumber=1 scan=1562"""
GETGPAGPAGPIGPVGAR,,"20200709_EXPL2_Evo2_IH_SA_100spd_DDA_Ancient_unknown_Salpetermosen_Bone-8429.4578.4578.3 File:""20200709_EXPL2_Evo2_IH_SA_100spd_DDA_Ancient_unknown_Salpetermosen_Bone-8429.raw"", NativeID:""controllerType=0 controllerNumber=1 scan=4578"""
DGLNGLPGPIGPPGPR,7|Oxidation|13|Oxidation|15|Oxidation,"20200709_EXPL2_Evo2_IH_SA_100spd_DDA_Ancient_unknown_Salpetermosen_Bone-8429.9113.9113.2 File:""20200709_EXPL2_Evo2_IH_SA_100spd_DDA_Ancient_unknown_Salpetermosen_Bone-8429.raw"", NativeID:""controllerType=0 controllerNumber=1 scan=9113"""
GPTGPAGPPGFPGAVGAK,9|Oxidation|12|Oxidation,"20200709_EXPL2_Evo2_IH_SA_100spd_DDA_Ancient_unknown_Salpetermosen_Bone-8429.4211.4211.2 File:""20200709_EXPL2_Evo2_IH_SA_100spd_DDA_Ancient_unknown_Salpetermosen_Bone-8429.raw"", NativeID:""controllerType=0 controllerNumber=1 scan=4211"""
AGERGVPGPPGAVGPAGK,,"20200709_EXPL2_Evo2_IH_SA_100spd_DDA_Ancient_unknown_Salpetermosen_Bone-8429.2762.2762.3 File:""20200709_EXPL2_Evo2_IH_SA_100spd_DDA_Ancient_unknown_Salpetermosen_Bone-8429.raw"", NativeID:""controllerType=0 controllerNumber=1 scan=2762"""
GLTGPIGPPGPAGAPGDK,9|Oxidation,"20200709_EXPL2_Evo2_IH_SA_100spd_DDA_Ancient_unknown_Salpetermosen_Bone-8429.4645.4645.2 File:""20200709_EXPL2_Evo2_IH_SA_100spd_DDA_Ancient_unknown_Salpetermosen_Bone-8429.raw"", NativeID:""controllerType=0 controllerNumber=1 scan=4645"""
GANGAPGIAGAPGFPGAR,6|Oxidation|12|Oxidation|15|Oxidation,"20200709_EXPL2_Evo2_IH_SA_100spd_DDA_Ancient_unknown_Salpetermosen_Bone-8429.4027.4027.3 File:""20200709_EXPL2_Evo2_IH_SA_100spd_DDA_Ancient_unknown_Salpetermosen_Bone-8429.raw"", NativeID:""controllerType=0 controllerNumber=1 scan=4027"""
GARGSAGPPGATGFPGAAG,9|Oxidation|15|Oxidation,"20200709_EXPL2_Evo2_IH_SA_100spd_DDA_Ancient_unknown_Salpetermosen_Bone-8429.2857.2857.2 File:""20200709_EXPL2_Evo2_IH_SA_100spd_DDA_Ancient_unknown_Salpetermosen_Bone-8429.raw"", NativeID:""controllerType=0 controllerNumber=1 scan=2857"""
SPGEAGRPGEAGLPGAK,2|Oxidation|8|Oxidation|14|Oxidation,"20200709_EXPL2_Evo2_IH_SA_100spd_DDA_Ancient_unknown_Salpetermosen_Bone-8429.1596.1596.2 File:""20200709_EXPL2_Evo2_IH_SA_100spd_DDA_Ancient_unknown_Salpetermosen_Bone-8429.raw"", NativeID:""controllerType=0 controllerNumber=1 scan=1596"""
GPAGAPGTPGPQGIAGQR,6|Oxidation,"20200709_EXPL2_Evo2_IH_SA_100spd_DDA_Ancient_unknown_Salpetermosen_Bone-8429.2779.2779.2 File:""20200709_EXPL2_Evo2_IH_SA_100spd_DDA_Ancient_unknown_Salpetermosen_Bone-8429.raw"", NativeID:""controllerType=0 controllerNumber=1 scan=2779"""
DGVRGLTGPIGPPGPAGA,13|Oxidation,"20200709_EXPL2_Evo2_IH_SA_100spd_DDA_Ancient_unknown_Salpetermosen_Bone-8429.5986.5986.2 File:""20200709_EXPL2_Evo2_IH_SA_100spd_DDA_Ancient_unknown_Salpetermosen_Bone-8429.raw"", NativeID:""controllerType=0 controllerNumber=1 scan=5986"""
RGSAGPPGATGFPGAAGR,7|Oxidation|13|Oxidation,"20200709_EXPL2_Evo2_IH_SA_100spd_DDA_Ancient_unknown_Salpetermosen_Bone-8429.2223.2223.3 File:""20200709_EXPL2_Evo2_IH_SA_100spd_DDA_Ancient_unknown_Salpetermosen_Bone-8429.raw"", NativeID:""controllerType=0 controllerNumber=1 scan=2223"""
PGRPGERGPPGPQGAR,4|Oxidation|10|Oxidation,"20200709_EXPL2_Evo2_IH_SA_100spd_DDA_Ancient_unknown_Salpetermosen_Bone-8429.1193.1193.2 File:""20200709_EXPL2_Evo2_IH_SA_100spd_DDA_Ancient_unknown_Salpetermosen_Bone-8429.raw"", NativeID:""controllerType=0 controllerNumber=1 scan=1193"""
GANGAPGIAGAPGFPGARG,6|Oxidation|12|Oxidation|15|Oxidation,"20200709_EXPL2_Evo2_IH_SA_100spd_DDA_Ancient_unknown_Salpetermosen_Bone-8429.3844.3844.2 File:""20200709_EXPL2_Evo2_IH_SA_100spd_DDA_Ancient_unknown_Salpetermosen_Bone-8429.raw"", NativeID:""controllerType=0 controllerNumber=1 scan=3844"""
GSPGEAGRPGEAGLPGAK,3|Oxidation|9|Oxidation|15|Oxidation,"20200709_EXPL2_Evo2_IH_SA_100spd_DDA_Ancient_unknown_Salpetermosen_Bone-8429.2015.2015.2 File:""20200709_EXPL2_Evo2_IH_SA_100spd_DDA_Ancient_unknown_Salpetermosen_Bone-8429.raw"", NativeID:""controllerType=0 controllerNumber=1 scan=2015"""
PPGPSGNAGPPGPPGPAGK,2|Oxidation|11|Oxidation|14|Oxidation,"20200709_EXPL2_Evo2_IH_SA_100spd_DDA_Ancient_unknown_Salpetermosen_Bone-8429.2611.2611.2 File:""20200709_EXPL2_Evo2_IH_SA_100spd_DDA_Ancient_unknown_Salpetermosen_Bone-8429.raw"", NativeID:""controllerType=0 controllerNumber=1 scan=2611"""
PGPTGIQGPPGPAGEEGK,1|Oxidation|10|Oxidation,"20200709_EXPL2_Evo2_IH_SA_100spd_DDA_Ancient_unknown_Salpetermosen_Bone-8429.2838.2838.2 File:""20200709_EXPL2_Evo2_IH_SA_100spd_DDA_Ancient_unknown_Salpetermosen_Bone-8429.raw"", NativeID:""controllerType=0 controllerNumber=1 scan=2838"""
PGPTGPAGPPGFPGAVGAK,1|Oxidation|10|Oxidation|13|Oxidation,"20200709_EXPL2_Evo2_IH_SA_100spd_DDA_Ancient_unknown_Salpetermosen_Bone-8429.4354.4354.2 File:""20200709_EXPL2_Evo2_IH_SA_100spd_DDA_Ancient_unknown_Salpetermosen_Bone-8429.raw"", NativeID:""controllerType=0 controllerNumber=1 scan=4354"""
GERGFPGLPGPSGEPGK,6|Oxidation|9|Oxidation|15|Oxidation,"20200709_EXPL2_Evo2_IH_SA_100spd_DDA_Ancient_unknown_Salpetermosen_Bone-8429.3415.3415.2 File:""20200709_EXPL2_Evo2_IH_SA_100spd_DDA_Ancient_unknown_Salpetermosen_Bone-8429.raw"", NativeID:""controllerType=0 controllerNumber=1 scan=3415"""
KDGLNGLPGPIGPPGPR,10|Oxidation|14|Oxidation|16|Oxidation,"20200709_EXPL2_Evo2_IH_SA_100spd_DDA_Ancient_unknown_Salpetermosen_Bone-8429.3973.3973.2 File:""20200709_EXPL2_Evo2_IH_SA_100spd_DDA_Ancient_unknown_Salpetermosen_Bone-8429.raw"", NativeID:""controllerType=0 controllerNumber=1 scan=3973"""
PAGAAGPAGNPGADGQPGAK,11|Oxidation|17|Oxidation,"20200709_EXPL2_Evo2_IH_SA_100spd_DDA_Ancient_unknown_Salpetermosen_Bone-8429.1353.1353.2 File:""20200709_EXPL2_Evo2_IH_SA_100spd_DDA_Ancient_unknown_Salpetermosen_Bone-8429.raw"", NativeID:""controllerType=0 controllerNumber=1 scan=1353"""
NGDDGEAGKPGRPGERG,10|Oxidation|13|Oxidation,"20200709_EXPL2_Evo2_IH_SA_100spd_DDA_Ancient_unknown_Salpetermosen_Bone-8429.879.879.3 File:""20200709_EXPL2_Evo2_IH_SA_100spd_DDA_Ancient_unknown_Salpetermosen_Bone-8429.raw"", NativeID:""controllerType=0 controllerNumber=1 scan=879"""
RGETGPAGPAGPIGPVGAR,,"20200709_EXPL2_Evo2_IH_SA_100spd_DDA_Ancient_unknown_Salpetermosen_Bone-8429.3565.3565.3 File:""20200709_EXPL2_Evo2_IH_SA_100spd_DDA_Ancient_unknown_Salpetermosen_Bone-8429.raw"", NativeID:""controllerType=0 controllerNumber=1 scan=3565"""
DGPAGAPGTPGPQGIAGQR,7|Oxidation,"20200709_EXPL2_Evo2_IH_SA_100spd_DDA_Ancient_unknown_Salpetermosen_Bone-8429.3241.3241.2 File:""20200709_EXPL2_Evo2_IH_SA_100spd_DDA_Ancient_unknown_Salpetermosen_Bone-8429.raw"", NativeID:""controllerType=0 controllerNumber=1 scan=3241"""
AGERGVPGPPGAVGPAGKD,7|Oxidation|10|Oxidation,"20200709_EXPL2_Evo2_IH_SA_100spd_DDA_Ancient_unknown_Salpetermosen_Bone-8429.2064.2064.3 File:""20200709_EXPL2_Evo2_IH_SA_100spd_DDA_Ancient_unknown_Salpetermosen_Bone-8429.raw"", NativeID:""controllerType=0 controllerNumber=1 scan=2064"""
GSEGPQGVRGEPGPPGPAG,12|Oxidation|15|Oxidation,"20200709_EXPL2_Evo2_IH_SA_100spd_DDA_Ancient_unknown_Salpetermosen_Bone-8429.2093.2093.2 File:""20200709_EXPL2_Evo2_IH_SA_100spd_DDA_Ancient_unknown_Salpetermosen_Bone-8429.raw"", NativeID:""controllerType=0 controllerNumber=1 scan=2093"""
GEPGSPGENGAPGQMGPR,3|Oxidation|6|Oxidation|12|Oxidation,"20200709_EXPL2_Evo2_IH_SA_100spd_DDA_Ancient_unknown_Salpetermosen_Bone-8429.2296.2296.2 File:""20200709_EXPL2_Evo2_IH_SA_100spd_DDA_Ancient_unknown_Salpetermosen_Bone-8429.raw"", NativeID:""controllerType=0 controllerNumber=1 scan=2296"""
GARGSAGPPGATGFPGAAGR,9|Oxidation|15|Oxidation,"20200709_EXPL2_Evo2_IH_SA_100spd_DDA_Ancient_unknown_Salpetermosen_Bone-8429.2379.2379.3 File:""20200709_EXPL2_Evo2_IH_SA_100spd_DDA_Ancient_unknown_Salpetermosen_Bone-8429.raw"", NativeID:""controllerType=0 controllerNumber=1 scan=2379"""
PGEQGVPGDLGAPGPSGAR,1|Oxidation|15|Oxidation,"20200709_EXPL2_Evo2_IH_SA_100spd_DDA_Ancient_unknown_Salpetermosen_Bone-8429.3439.3439.2 File:""20200709_EXPL2_Evo2_IH_SA_100spd_DDA_Ancient_unknown_Salpetermosen_Bone-8429.raw"", NativeID:""controllerType=0 controllerNumber=1 scan=3439"""
DGLNGLPGPIGPPGPRGR,7|Oxidation|13|Oxidation,"20200709_EXPL2_Evo2_IH_SA_100spd_DDA_Ancient_unknown_Salpetermosen_Bone-8429.4790.4790.3 File:""20200709_EXPL2_Evo2_IH_SA_100spd_DDA_Ancient_unknown_Salpetermosen_Bone-8429.raw"", NativeID:""controllerType=0 controllerNumber=1 scan=4790"""
DGVRGLTGPIGPPGPAGAPG,13|Oxidation|19|Oxidation,"20200709_EXPL2_Evo2_IH_SA_100spd_DDA_Ancient_unknown_Salpetermosen_Bone-8429.6108.6108.2 File:""20200709_EXPL2_Evo2_IH_SA_100spd_DDA_Ancient_unknown_Salpetermosen_Bone-8429.raw"", NativeID:""controllerType=0 controllerNumber=1 scan=6108"""
GPRGETGPAGRPGEVGPPG,12|Oxidation|18|Oxidation,"20200709_EXPL2_Evo2_IH_SA_100spd_DDA_Ancient_unknown_Salpetermosen_Bone-8429.1663.1663.2 File:""20200709_EXPL2_Evo2_IH_SA_100spd_DDA_Ancient_unknown_Salpetermosen_Bone-8429.raw"", NativeID:""controllerType=0 controllerNumber=1 scan=1663"""
SGASGPAGPRGPPGSAGSPGK,13|Oxidation|19|Oxidation,"20200709_EXPL2_Evo2_IH_SA_100spd_DDA_Ancient_unknown_Salpetermosen_Bone-8429.1372.1372.3 File:""20200709_EXPL2_Evo2_IH_SA_100spd_DDA_Ancient_unknown_Salpetermosen_Bone-8429.raw"", NativeID:""controllerType=0 controllerNumber=1 scan=1372"""
ADGPAGAPGTPGPQGIAGQR,8|Oxidation|11|Oxidation,"20200709_EXPL2_Evo2_IH_SA_100spd_DDA_Ancient_unknown_Salpetermosen_Bone-8429.2706.2706.2 File:""20200709_EXPL2_Evo2_IH_SA_100spd_DDA_Ancient_unknown_Salpetermosen_Bone-8429.raw"", NativeID:""controllerType=0 controllerNumber=1 scan=2706"""
VGPPGPSGNAGPPGPPGPAGK,4|Oxidation|13|Oxidation|16|Oxidation,"20200709_EXPL2_Evo2_IH_SA_100spd_DDA_Ancient_unknown_Salpetermosen_Bone-8429.2848.2848.3 File:""20200709_EXPL2_Evo2_IH_SA_100spd_DDA_Ancient_unknown_Salpetermosen_Bone-8429.raw"", NativeID:""controllerType=0 controllerNumber=1 scan=2848"""
DRGETGPAGPAGPIGPVGAR,,"20200709_EXPL2_Evo2_IH_SA_100spd_DDA_Ancient_unknown_Salpetermosen_Bone-8429.4040.4040.3 File:""20200709_EXPL2_Evo2_IH_SA_100spd_DDA_Ancient_unknown_Salpetermosen_Bone-8429.raw"", NativeID:""controllerType=0 controllerNumber=1 scan=4040"""
GPPGPTGPAGPPGFPGAVGAK,3|Oxidation|12|Oxidation|15|Oxidation,"20200709_EXPL2_Evo2_IH_SA_100spd_DDA_Ancient_unknown_Salpetermosen_Bone-8429.4462.4462.3 File:""20200709_EXPL2_Evo2_IH_SA_100spd_DDA_Ancient_unknown_Salpetermosen_Bone-8429.raw"", NativeID:""controllerType=0 controllerNumber=1 scan=4462"""
GEPGPTGIQGPPGPAGEEGK,3|Oxidation|12|Oxidation,"20200709_EXPL2_Evo2_IH_SA_100spd_DDA_Ancient_unknown_Salpetermosen_Bone-8429.3373.3373.2 File:""20200709_EXPL2_Evo2_IH_SA_100spd_DDA_Ancient_unknown_Salpetermosen_Bone-8429.raw"", NativeID:""controllerType=0 controllerNumber=1 scan=3373"""
PSGASGPAGPRGPPGSAGSPGK,14|Oxidation|20|Oxidation,"20200709_EXPL2_Evo2_IH_SA_100spd_DDA_Ancient_unknown_Salpetermosen_Bone-8429.1420.1420.2 File:""20200709_EXPL2_Evo2_IH_SA_100spd_DDA_Ancient_unknown_Salpetermosen_Bone-8429.raw"", NativeID:""controllerType=0 controllerNumber=1 scan=1420"""
GDRGETGPAGPAGPIGPVGAR,,"20200709_EXPL2_Evo2_IH_SA_100spd_DDA_Ancient_unknown_Salpetermosen_Bone-8429.3712.3712.3 File:""20200709_EXPL2_Evo2_IH_SA_100spd_DDA_Ancient_unknown_Salpetermosen_Bone-8429.raw"", NativeID:""controllerType=0 controllerNumber=1 scan=3712"""
DGVRGLTGPIGPPGPAGAPGD,13|Oxidation|19|Oxidation,"20200709_EXPL2_Evo2_IH_SA_100spd_DDA_Ancient_unknown_Salpetermosen_Bone-8429.5769.5769.2 File:""20200709_EXPL2_Evo2_IH_SA_100spd_DDA_Ancient_unknown_Salpetermosen_Bone-8429.raw"", NativeID:""controllerType=0 controllerNumber=1 scan=5769"""
AGPPGPTGPAGPPGFPGAVGAK,4|Oxidation|13|Oxidation|16|Oxidation,"20200709_EXPL2_Evo2_IH_SA_100spd_DDA_Ancient_unknown_Salpetermosen_Bone-8429.4517.4517.2 File:""20200709_EXPL2_Evo2_IH_SA_100spd_DDA_Ancient_unknown_Salpetermosen_Bone-8429.raw"", NativeID:""controllerType=0 controllerNumber=1 scan=4517"""
GNDGATGAAGPPGPTGPAGPPGF,12|Oxidation|21|Oxidation,"20200709_EXPL2_Evo2_IH_SA_100spd_DDA_Ancient_unknown_Salpetermosen_Bone-8429.5790.5790.2 File:""20200709_EXPL2_Evo2_IH_SA_100spd_DDA_Ancient_unknown_Salpetermosen_Bone-8429.raw"", NativeID:""controllerType=0 controllerNumber=1 scan=5790"""
RVGPPGPSGNAGPPGPPGPAGK,5|Oxidation|14|Oxidation|17|Oxidation,"20200709_EXPL2_Evo2_IH_SA_100spd_DDA_Ancient_unknown_Salpetermosen_Bone-8429.1955.1955.3 File:""20200709_EXPL2_Evo2_IH_SA_100spd_DDA_Ancient_unknown_Salpetermosen_Bone-8429.raw"", NativeID:""controllerType=0 controllerNumber=1 scan=1955"""
AAGPPGPTGPAGPPGFPGAVGAK,5|Oxidation|14|Oxidation|17|Oxidation,"20200709_EXPL2_Evo2_IH_SA_100spd_DDA_Ancient_unknown_Salpetermosen_Bone-8429.4554.4554.2 File:""20200709_EXPL2_Evo2_IH_SA_100spd_DDA_Ancient_unknown_Salpetermosen_Bone-8429.raw"", NativeID:""controllerType=0 controllerNumber=1 scan=4554"""
DGVRGLTGPIGPPGPAGAPGDK,13|Oxidation,"20200709_EXPL2_Evo2_IH_SA_100spd_DDA_Ancient_unknown_Salpetermosen_Bone-8429.4925.4925.2 File:""20200709_EXPL2_Evo2_IH_SA_100spd_DDA_Ancient_unknown_Salpetermosen_Bone-8429.raw"", NativeID:""controllerType=0 controllerNumber=1 scan=4925"""
GEPGPTGIQGPPGPAGEEGKR,3|Oxidation|12|Oxidation,"20200709_EXPL2_Evo2_IH_SA_100spd_DDA_Ancient_unknown_Salpetermosen_Bone-8429.2747.2747.3 File:""20200709_EXPL2_Evo2_IH_SA_100spd_DDA_Ancient_unknown_Salpetermosen_Bone-8429.raw"", NativeID:""controllerType=0 controllerNumber=1 scan=2747"""
GPRGETGPAGRPGEVGPPGPPG,12|Oxidation|18|Oxidation|21|Oxidation,"20200709_EXPL2_Evo2_IH_SA_100spd_DDA_Ancient_unknown_Salpetermosen_Bone-8429.1864.1864.2 File:""20200709_EXPL2_Evo2_IH_SA_100spd_DDA_Ancient_unknown_Salpetermosen_Bone-8429.raw"", NativeID:""controllerType=0 controllerNumber=1 scan=1864"""
GERGFPGERGVQGPPGPAGPR,6|Oxidation|15|Oxidation,"20200709_EXPL2_Evo2_IH_SA_100spd_DDA_Ancient_unknown_Salpetermosen_Bone-8429.2398.2398.2 File:""20200709_EXPL2_Evo2_IH_SA_100spd_DDA_Ancient_unknown_Salpetermosen_Bone-8429.raw"", NativeID:""controllerType=0 controllerNumber=1 scan=2398"""
GANGAPGIAGAPGFPGARGPSGPQ,3|Deamidated|6|Oxidation|12|Oxidation|15|Oxidation,"20200709_EXPL2_Evo2_IH_SA_100spd_DDA_Ancient_unknown_Salpetermosen_Bone-8429.4300.4300.2 File:""20200709_EXPL2_Evo2_IH_SA_100spd_DDA_Ancient_unknown_Salpetermosen_Bone-8429.raw"", NativeID:""controllerType=0 controllerNumber=1 scan=4300"""
APGFPGARGPSGPQGPSGPPGPK,2|Oxidation|5|Oxidation|20|Oxidation,"20200709_EXPL2_Evo2_IH_SA_100spd_DDA_Ancient_unknown_Salpetermosen_Bone-8429.2663.2663.3 File:""20200709_EXPL2_Evo2_IH_SA_100spd_DDA_Ancient_unknown_Salpetermosen_Bone-8429.raw"", NativeID:""controllerType=0 controllerNumber=1 scan=2663"""
GVQGPPGPAGPRGANGAPGNDGAK,6|Oxidation|18|Oxidation,"20200709_EXPL2_Evo2_IH_SA_100spd_DDA_Ancient_unknown_Salpetermosen_Bone-8429.1590.1590.2 File:""20200709_EXPL2_Evo2_IH_SA_100spd_DDA_Ancient_unknown_Salpetermosen_Bone-8429.raw"", NativeID:""controllerType=0 controllerNumber=1 scan=1590"""
TGAAGPPGPTGPAGPPGFPGAVGAK,7|Oxidation|16|Oxidation|19|Oxidation,"20200709_EXPL2_Evo2_IH_SA_100spd_DDA_Ancient_unknown_Salpetermosen_Bone-8429.4662.4662.3 File:""20200709_EXPL2_Evo2_IH_SA_100spd_DDA_Ancient_unknown_Salpetermosen_Bone-8429.raw"", NativeID:""controllerType=0 controllerNumber=1 scan=4662"""
GANGAPGIAGAPGFPGARGPSGPQG,6|Oxidation|12|Oxidation|15|Oxidation|24|Deamidated,"20200709_EXPL2_Evo2_IH_SA_100spd_DDA_Ancient_unknown_Salpetermosen_Bone-8429.4465.4465.2 File:""20200709_EXPL2_Evo2_IH_SA_100spd_DDA_Ancient_unknown_Salpetermosen_Bone-8429.raw"", NativeID:""controllerType=0 controllerNumber=1 scan=4465"""
AAGRVGPPGPSGNAGPPGPPGPAGK,8|Oxidation|17|Oxidation|20|Oxidation,"20200709_EXPL2_Evo2_IH_SA_100spd_DDA_Ancient_unknown_Salpetermosen_Bone-8429.2027.2027.3 File:""20200709_EXPL2_Evo2_IH_SA_100spd_DDA_Ancient_unknown_Salpetermosen_Bone-8429.raw"", NativeID:""controllerType=0 controllerNumber=1 scan=2027"""
EQGPSGASGPAGPRGPPGSAGSPGK,17|Oxidation|23|Oxidation,"20200709_EXPL2_Evo2_IH_SA_100spd_DDA_Ancient_unknown_Salpetermosen_Bone-8429.1577.1577.2 File:""20200709_EXPL2_Evo2_IH_SA_100spd_DDA_Ancient_unknown_Salpetermosen_Bone-8429.raw"", NativeID:""controllerType=0 controllerNumber=1 scan=1577"""
ATGAAGPPGPTGPAGPPGFPGAVGAK,8|Oxidation|17|Oxidation|20|Oxidation,"20200709_EXPL2_Evo2_IH_SA_100spd_DDA_Ancient_unknown_Salpetermosen_Bone-8429.4683.4683.2 File:""20200709_EXPL2_Evo2_IH_SA_100spd_DDA_Ancient_unknown_Salpetermosen_Bone-8429.raw"", NativeID:""controllerType=0 controllerNumber=1 scan=4683"""
GATGAAGPPGPTGPAGPPGFPGAVGAK,9|Oxidation|17|Oxidation|18|Oxidation|21|Oxidation,"20200709_EXPL2_Evo2_IH_SA_100spd_DDA_Ancient_unknown_Salpetermosen_Bone-8429.4622.4622.2 File:""20200709_EXPL2_Evo2_IH_SA_100spd_DDA_Ancient_unknown_Salpetermosen_Bone-8429.raw"", NativeID:""controllerType=0 controllerNumber=1 scan=4622"""
GEPGPPGPAGAAGPAGNPGADGQPGAK,3|Oxidation|6|Oxidation|18|Oxidation|24|Oxidation,"20200709_EXPL2_Evo2_IH_SA_100spd_DDA_Ancient_unknown_Salpetermosen_Bone-8429.1954.1954.2 File:""20200709_EXPL2_Evo2_IH_SA_100spd_DDA_Ancient_unknown_Salpetermosen_Bone-8429.raw"", NativeID:""controllerType=0 controllerNumber=1 scan=1954"""
IAGAPGFPGARGPSGPQGPSGPPGPK,5|Oxidation|8|Oxidation|23|Oxidation,"20200709_EXPL2_Evo2_IH_SA_100spd_DDA_Ancient_unknown_Salpetermosen_Bone-8429.3392.3392.3 File:""20200709_EXPL2_Evo2_IH_SA_100spd_DDA_Ancient_unknown_Salpetermosen_Bone-8429.raw"", NativeID:""controllerType=0 controllerNumber=1 scan=3392"""
GEPGSPGENGAPGQMGPRGLPGER,3|Oxidation|6|Oxidation|12|Oxidation|21|Oxidation,"20200709_EXPL2_Evo2_IH_SA_100spd_DDA_Ancient_unknown_Salpetermosen_Bone-8429.2474.2474.2 File:""20200709_EXPL2_Evo2_IH_SA_100spd_DDA_Ancient_unknown_Salpetermosen_Bone-8429.raw"", NativeID:""controllerType=0 controllerNumber=1 scan=2474"""
DRGEPGPPGPAGFAGPPGADGQPGAK,5|Oxidation|8|Oxidation|17|Oxidation,"20200709_EXPL2_Evo2_IH_SA_100spd_DDA_Ancient_unknown_Salpetermosen_Bone-8429.3399.3399.3 File:""20200709_EXPL2_Evo2_IH_SA_100spd_DDA_Ancient_unknown_Salpetermosen_Bone-8429.raw"", NativeID:""controllerType=0 controllerNumber=1 scan=3399"""
SPGEQGPSGASGPAGPRGPPGSAGSPGK,2|Oxidation|20|Oxidation|26|Oxidation,"20200709_EXPL2_Evo2_IH_SA_100spd_DDA_Ancient_unknown_Salpetermosen_Bone-8429.1610.1610.3 File:""20200709_EXPL2_Evo2_IH_SA_100spd_DDA_Ancient_unknown_Salpetermosen_Bone-8429.raw"", NativeID:""controllerType=0 controllerNumber=1 scan=1610"""
NDGATGAAGPPGPTGPAGPPGFPGAVGAK,11|Oxidation|20|Oxidation|23|Oxidation,"20200709_EXPL2_Evo2_IH_SA_100spd_DDA_Ancient_unknown_Salpetermosen_Bone-8429.4805.4805.2 File:""20200709_EXPL2_Evo2_IH_SA_100spd_DDA_Ancient_unknown_Salpetermosen_Bone-8429.raw"", NativeID:""controllerType=0 controllerNumber=1 scan=4805"""
GNDGATGAAGPPGPTGPAGPPGFPGAVGAK,12|Oxidation|21|Oxidation,"20200709_EXPL2_Evo2_IH_SA_100spd_DDA_Ancient_unknown_Salpetermosen_Bone-8429.5326.5326.3 File:""20200709_EXPL2_Evo2_IH_SA_100spd_DDA_Ancient_unknown_Salpetermosen_Bone-8429.raw"", NativeID:""controllerType=0 controllerNumber=1 scan=5326"""
APGIAGAPGFPGARGPSGPQGPSGPPGPK,2|Oxidation|8|Oxidation|11|Oxidation|25|Oxidation,"20200709_EXPL2_Evo2_IH_SA_100spd_DDA_Ancient_unknown_Salpetermosen_Bone-8429.3791.3791.3 File:""20200709_EXPL2_Evo2_IH_SA_100spd_DDA_Ancient_unknown_Salpetermosen_Bone-8429.raw"", NativeID:""controllerType=0 controllerNumber=1 scan=3791"""
GAPGIAGAPGFPGARGPSGPQGPSGPPGPK,3|Oxidation|9|Oxidation|12|Oxidation|27|Oxidation,"20200709_EXPL2_Evo2_IH_SA_100spd_DDA_Ancient_unknown_Salpetermosen_Bone-8429.3818.3818.3 File:""20200709_EXPL2_Evo2_IH_SA_100spd_DDA_Ancient_unknown_Salpetermosen_Bone-8429.raw"", NativeID:""controllerType=0 controllerNumber=1 scan=3818"""
GANGAPGIAGAPGFPGARGPSGPQGPSGPPG,3|Deamidated|6|Oxidation|12|Oxidation|15|Oxidation|30|Oxidation,"20200709_EXPL2_Evo2_IH_SA_100spd_DDA_Ancient_unknown_Salpetermosen_Bone-8429.4511.4511.2 File:""20200709_EXPL2_Evo2_IH_SA_100spd_DDA_Ancient_unknown_Salpetermosen_Bone-8429.raw"", NativeID:""controllerType=0 controllerNumber=1 scan=4511"""
GAPGDRGEPGPPGPAGFAGPPGADGQPGAK,3|Oxidation|9|Oxidation|12|Oxidation|21|Oxidation,"20200709_EXPL2_Evo2_IH_SA_100spd_DDA_Ancient_unknown_Salpetermosen_Bone-8429.3037.3037.3 File:""20200709_EXPL2_Evo2_IH_SA_100spd_DDA_Ancient_unknown_Salpetermosen_Bone-8429.raw"", NativeID:""controllerType=0 controllerNumber=1 scan=3037"""
GFSGLQGPPGPPGSPGEQGPSGASGPAGPR,9|Oxidation|12|Oxidation|15|Oxidation,"20200709_EXPL2_Evo2_IH_SA_100spd_DDA_Ancient_unknown_Salpetermosen_Bone-8429.4594.4594.2 File:""20200709_EXPL2_Evo2_IH_SA_100spd_DDA_Ancient_unknown_Salpetermosen_Bone-8429.raw"", NativeID:""controllerType=0 controllerNumber=1 scan=4594"""
ARGNDGATGAAGPPGPTGPAGPPGFPGAVGAK,14|Oxidation|23|Oxidation|26|Oxidation,"20200709_EXPL2_Evo2_IH_SA_100spd_DDA_Ancient_unknown_Salpetermosen_Bone-8429.3909.3909.3 File:""20200709_EXPL2_Evo2_IH_SA_100spd_DDA_Ancient_unknown_Salpetermosen_Bone-8429.raw"", NativeID:""controllerType=0 controllerNumber=1 scan=3909"""
GANGAPGIAGAPGFPGARGPSGPQGPSGPPGPK,6|Oxidation|12|Oxidation|15|Oxidation|30|Oxidation,"20200709_EXPL2_Evo2_IH_SA_100spd_DDA_Ancient_unknown_Salpetermosen_Bone-8429.3840.3840.5 File:""20200709_EXPL2_Evo2_IH_SA_100spd_DDA_Ancient_unknown_Salpetermosen_Bone-8429.raw"", NativeID:""controllerType=0 controllerNumber=1 scan=3840"""
GANGAPGIAGAPGFPGARGPSGPQGPSGPPGPKG,6|Oxidation|12|Oxidation|15|Oxidation|24|Deamidated|29|Oxidation,"20200709_EXPL2_Evo2_IH_SA_100spd_DDA_Ancient_unknown_Salpetermosen_Bone-8429.3817.3817.3 File:""20200709_EXPL2_Evo2_IH_SA_100spd_DDA_Ancient_unknown_Salpetermosen_Bone-8429.raw"", NativeID:""controllerType=0 controllerNumber=1 scan=3817"""
GHRGFSGLQGPPGPPGSPGEQGPSGASGPAGPR,15|Oxidation|18|Oxidation,"20200709_EXPL2_Evo2_IH_SA_100spd_DDA_Ancient_unknown_Salpetermosen_Bone-8429.3378.3378.4 File:""20200709_EXPL2_Evo2_IH_SA_100spd_DDA_Ancient_unknown_Salpetermosen_Bone-8429.raw"", NativeID:""controllerType=0 controllerNumber=1 scan=3378"""
GLPGPPGAPGPQGFQGPPGEPGEPGASGPMGPR,3|Oxidation|6|Oxidation|11|Oxidation|18|Oxidation|21|Oxidation|24|Oxidation,"20200709_EXPL2_Evo2_IH_SA_100spd_DDA_Ancient_unknown_Salpetermosen_Bone-8429.5109.5109.3 File:""20200709_EXPL2_Evo2_IH_SA_100spd_DDA_Ancient_unknown_Salpetermosen_Bone-8429.raw"", NativeID:""controllerType=0 controllerNumber=1 scan=5109"""
GSEGPQGVRGEPGPPGPAGAAGPAGNPGADGQPGAK,12|Oxidation|15|Oxidation|27|Oxidation|33|Oxidation,"20200709_EXPL2_Evo2_IH_SA_100spd_DDA_Ancient_unknown_Salpetermosen_Bone-8429.2096.2096.3 File:""20200709_EXPL2_Evo2_IH_SA_100spd_DDA_Ancient_unknown_Salpetermosen_Bone-8429.raw"", NativeID:""controllerType=0 controllerNumber=1 scan=2096"""
FSGLQGPPGPPGSPGEQGPSGASGPAGPRGPPGSAGSPGK,5|Deamidated|8|Oxidation|11|Oxidation|14|Oxidation|17|Deamidated|32|Oxidation|38|Oxidation,"20200709_EXPL2_Evo2_IH_SA_100spd_DDA_Ancient_unknown_Salpetermosen_Bone-8429.3739.3739.3 File:""20200709_EXPL2_Evo2_IH_SA_100spd_DDA_Ancient_unknown_Salpetermosen_Bone-8429.raw"", NativeID:""controllerType=0 controllerNumber=1 scan=3739"""
GFSGLQGPPGPPGSPGEQGPSGASGPAGPRGPPGSAGSPGK,9|Oxidation|12|Oxidation|15|Oxidation|33|Oxidation,"20200709_EXPL2_Evo2_IH_SA_100spd_DDA_Ancient_unknown_Salpetermosen_Bone-8429.3930.3930.3 File:""20200709_EXPL2_Evo2_IH_SA_100spd_DDA_Ancient_unknown_Salpetermosen_Bone-8429.raw"", NativeID:""controllerType=0 controllerNumber=1 scan=3930"""
PGEVGPPGPPGPAGEK,1|Oxidation|7|Oxidation|10|Oxidation,"20200709_EXPL2_Evo2_IH_SA_100spd_DDA_Ancient_unknown_Salpetermosen_Bone-8429.2089.2089.2 File:""20200709_EXPL2_Evo2_IH_SA_100spd_DDA_Ancient_unknown_Salpetermosen_Bone-8429.raw"", NativeID:""controllerType=0 controllerNumber=1 scan=2089"""
RPGEVGPPGPPGPAGEK,2|Oxidation|8|Oxidation|11|Oxidation,"20200709_EXPL2_Evo2_IH_SA_100spd_DDA_Ancient_unknown_Salpetermosen_Bone-8429.1740.1740.2 File:""20200709_EXPL2_Evo2_IH_SA_100spd_DDA_Ancient_unknown_Salpetermosen_Bone-8429.raw"", NativeID:""controllerType=0 controllerNumber=1 scan=1740"""
NGDRGETGPAGPAGPIGPVGAR,1|Deamidated,"20200709_EXPL2_Evo2_IH_SA_100spd_DDA_Ancient_unknown_Salpetermosen_Bone-8429.4675.4675.3 File:""20200709_EXPL2_Evo2_IH_SA_100spd_DDA_Ancient_unknown_Salpetermosen_Bone-8429.raw"", NativeID:""controllerType=0 controllerNumber=1 scan=4675"""
ETGPAGRPGEVGPPGPPGPAGEK,8|Oxidation|14|Oxidation|17|Oxidation,"20200709_EXPL2_Evo2_IH_SA_100spd_DDA_Ancient_unknown_Salpetermosen_Bone-8429.2032.2032.2 File:""20200709_EXPL2_Evo2_IH_SA_100spd_DDA_Ancient_unknown_Salpetermosen_Bone-8429.raw"", NativeID:""controllerType=0 controllerNumber=1 scan=2032"""
GETGPAGRPGEVGPPGPPGPAGEK,9|Oxidation|15|Oxidation|18|Oxidation,"20200709_EXPL2_Evo2_IH_SA_100spd_DDA_Ancient_unknown_Salpetermosen_Bone-8429.1994.1994.2 File:""20200709_EXPL2_Evo2_IH_SA_100spd_DDA_Ancient_unknown_Salpetermosen_Bone-8429.raw"", NativeID:""controllerType=0 controllerNumber=1 scan=1994"""
GPRGETGPAGRPGEVGPPGPPGPAGEK,12|Oxidation|18|Oxidation|21|Oxidation,"20200709_EXPL2_Evo2_IH_SA_100spd_DDA_Ancient_unknown_Salpetermosen_Bone-8429.1785.1785.2 File:""20200709_EXPL2_Evo2_IH_SA_100spd_DDA_Ancient_unknown_Salpetermosen_Bone-8429.raw"", NativeID:""controllerType=0 controllerNumber=1 scan=1785"""
GEQGPAGSPGFQGLPGPSGPPGEAGKPGEQGVPGDLGAPGPSGAR,9|Oxidation|12|Deamidated|21|Oxidation|27|Oxidation|30|Deamidated|33|Oxidation|39|Oxidation,"20200709_EXPL2_Evo2_IH_SA_100spd_DDA_Ancient_unknown_Salpetermosen_Bone-8429.5049.5049.3 File:""20200709_EXPL2_Evo2_IH_SA_100spd_DDA_Ancient_unknown_Salpetermosen_Bone-8429.raw"", NativeID:""controllerType=0 controllerNumber=1 scan=5049"""
Taxonomic match: Lemur catta Average Score= [0.60790919]
Containing these species:Lemur catta
XP_045420520.1 collagen alpha-2(I) chain [Lemur catta]
VVGPQGAR,,"20200709_EXPL2_Evo2_IH_SA_100spd_DDA_Ancient_unknown_Salpetermosen_Bone-8429.1532.1532.2 File:""20200709_EXPL2_Evo2_IH_SA_100spd_DDA_Ancient_unknown_Salpetermosen_Bone-8429.raw"", NativeID:""controllerType=0 controllerNumber=1 scan=1532"""
GHAGLAGAR,,"20200709_EXPL2_Evo2_IH_SA_100spd_DDA_Ancient_unknown_Salpetermosen_Bone-8429.1336.1336.2 File:""20200709_EXPL2_Evo2_IH_SA_100spd_DDA_Ancient_unknown_Salpetermosen_Bone-8429.raw"", NativeID:""controllerType=0 controllerNumber=1 scan=1336"""
GVVGPQGAR,,"20200709_EXPL2_Evo2_IH_SA_100spd_DDA_Ancient_unknown_Salpetermosen_Bone-8429.2879.2879.2 File:""20200709_EXPL2_Evo2_IH_SA_100spd_DDA_Ancient_unknown_Salpetermosen_Bone-8429.raw"", NativeID:""controllerType=0 controllerNumber=1 scan=2879"""
VGAPGPAGAR,4|Oxidation,"20200709_EXPL2_Evo2_IH_SA_100spd_DDA_Ancient_unknown_Salpetermosen_Bone-8429.1357.1357.2 File:""20200709_EXPL2_Evo2_IH_SA_100spd_DDA_Ancient_unknown_Salpetermosen_Bone-8429.raw"", NativeID:""controllerType=0 controllerNumber=1 scan=1357"""
VGEPGPAGSK,4|Oxidation,"20200709_EXPL2_Evo2_IH_SA_100spd_DDA_Ancient_unknown_Salpetermosen_Bone-8429.2306.2306.2 File:""20200709_EXPL2_Evo2_IH_SA_100spd_DDA_Ancient_unknown_Salpetermosen_Bone-8429.raw"", NativeID:""controllerType=0 controllerNumber=1 scan=2306"""
GPMGLMGPR,,"20200709_EXPL2_Evo2_IH_SA_100spd_DDA_Ancient_unknown_Salpetermosen_Bone-8429.4831.4831.2 File:""20200709_EXPL2_Evo2_IH_SA_100spd_DDA_Ancient_unknown_Salpetermosen_Bone-8429.raw"", NativeID:""controllerType=0 controllerNumber=1 scan=4831"""
AGAPGLPGPR,4|Oxidation|7|Oxidation,"20200709_EXPL2_Evo2_IH_SA_100spd_DDA_Ancient_unknown_Salpetermosen_Bone-8429.5078.5078.2 File:""20200709_EXPL2_Evo2_IH_SA_100spd_DDA_Ancient_unknown_Salpetermosen_Bone-8429.raw"", NativeID:""controllerType=0 controllerNumber=1 scan=5078"""
VGAPGPAGARG,4|Oxidation,"20200709_EXPL2_Evo2_IH_SA_100spd_DDA_Ancient_unknown_Salpetermosen_Bone-8429.1404.1404.2 File:""20200709_EXPL2_Evo2_IH_SA_100spd_DDA_Ancient_unknown_Salpetermosen_Bone-8429.raw"", NativeID:""controllerType=0 controllerNumber=1 scan=1404"""
~PAGAVGATGAR,,"20200709_EXPL2_Evo2_IH_SA_100spd_DDA_Ancient_unknown_Salpetermosen_Bone-8429.1455.1455.2 File:""20200709_EXPL2_Evo2_IH_SA_100spd_DDA_Ancient_unknown_Salpetermosen_Bone-8429.raw"", NativeID:""controllerType=0 controllerNumber=1 scan=1455"""
PGNIGFPGPK,1|Oxidation|7|Oxidation,"20200709_EXPL2_Evo2_IH_SA_100spd_DDA_Ancient_unknown_Salpetermosen_Bone-8429.3667.3667.2 File:""20200709_EXPL2_Evo2_IH_SA_100spd_DDA_Ancient_unknown_Salpetermosen_Bone-8429.raw"", NativeID:""controllerType=0 controllerNumber=1 scan=3667"""
PGTPGLPGFK,1|Oxidation|4|Oxidation|7|Oxidation,"20200709_EXPL2_Evo2_IH_SA_100spd_DDA_Ancient_unknown_Salpetermosen_Bone-8429.5764.5764.2 File:""20200709_EXPL2_Evo2_IH_SA_100spd_DDA_Ancient_unknown_Salpetermosen_Bone-8429.raw"", NativeID:""controllerType=0 controllerNumber=1 scan=5764"""
PGPMGLMGPR,1|Oxidation,"20200709_EXPL2_Evo2_IH_SA_100spd_DDA_Ancient_unknown_Salpetermosen_Bone-8429.5173.5173.2 File:""20200709_EXPL2_Evo2_IH_SA_100spd_DDA_Ancient_unknown_Salpetermosen_Bone-8429.raw"", NativeID:""controllerType=0 controllerNumber=1 scan=5173"""
GPGPMGLMGPR,,"20200709_EXPL2_Evo2_IH_SA_100spd_DDA_Ancient_unknown_Salpetermosen_Bone-8429.5592.5592.2 File:""20200709_EXPL2_Evo2_IH_SA_100spd_DDA_Ancient_unknown_Salpetermosen_Bone-8429.raw"", NativeID:""controllerType=0 controllerNumber=1 scan=5592"""
~PGPAGAVGATGAR,1|Oxidation,"20200709_EXPL2_Evo2_IH_SA_100spd_DDA_Ancient_unknown_Salpetermosen_Bone-8429.3201.3201.3 File:""20200709_EXPL2_Evo2_IH_SA_100spd_DDA_Ancient_unknown_Salpetermosen_Bone-8429.raw"", NativeID:""controllerType=0 controllerNumber=1 scan=3201"""
EGPVGLPGIDGR,7|Oxidation,"20200709_EXPL2_Evo2_IH_SA_100spd_DDA_Ancient_unknown_Salpetermosen_Bone-8429.5377.5377.2 File:""20200709_EXPL2_Evo2_IH_SA_100spd_DDA_Ancient_unknown_Salpetermosen_Bone-8429.raw"", NativeID:""controllerType=0 controllerNumber=1 scan=5377"""
PGVAGAPGLPGPR,1|Oxidation|7|Oxidation|12|Oxidation,"20200709_EXPL2_Evo2_IH_SA_100spd_DDA_Ancient_unknown_Salpetermosen_Bone-8429.5064.5064.2 File:""20200709_EXPL2_Evo2_IH_SA_100spd_DDA_Ancient_unknown_Salpetermosen_Bone-8429.raw"", NativeID:""controllerType=0 controllerNumber=1 scan=5064"""
EMATQLAFMR,,"20200709_EXPL2_Evo2_IH_SA_100spd_DDA_Ancient_unknown_Salpetermosen_Bone-8429.6705.6705.2 File:""20200709_EXPL2_Evo2_IH_SA_100spd_DDA_Ancient_unknown_Salpetermosen_Bone-8429.raw"", NativeID:""controllerType=0 controllerNumber=1 scan=6705"""
GEPGNIGFPGPK,3|Oxidation|9|Oxidation,"20200709_EXPL2_Evo2_IH_SA_100spd_DDA_Ancient_unknown_Salpetermosen_Bone-8429.3751.3751.2 File:""20200709_EXPL2_Evo2_IH_SA_100spd_DDA_Ancient_unknown_Salpetermosen_Bone-8429.raw"", NativeID:""controllerType=0 controllerNumber=1 scan=3751"""
GFPGTPGLPGFK,3|Oxidation|9|Oxidation,"20200709_EXPL2_Evo2_IH_SA_100spd_DDA_Ancient_unknown_Salpetermosen_Bone-8429.6260.6260.2 File:""20200709_EXPL2_Evo2_IH_SA_100spd_DDA_Ancient_unknown_Salpetermosen_Bone-8429.raw"", NativeID:""controllerType=0 controllerNumber=1 scan=6260"""
~GIPGPAGAVGATGAR,3|Oxidation,"20200709_EXPL2_Evo2_IH_SA_100spd_DDA_Ancient_unknown_Salpetermosen_Bone-8429.3179.3179.3 File:""20200709_EXPL2_Evo2_IH_SA_100spd_DDA_Ancient_unknown_Salpetermosen_Bone-8429.raw"", NativeID:""controllerType=0 controllerNumber=1 scan=3179"""
GHPGKPGRPGER,3|Oxidation|9|Oxidation,"20200709_EXPL2_Evo2_IH_SA_100spd_DDA_Ancient_unknown_Salpetermosen_Bone-8429.848.848.2 File:""20200709_EXPL2_Evo2_IH_SA_100spd_DDA_Ancient_unknown_Salpetermosen_Bone-8429.raw"", NativeID:""controllerType=0 controllerNumber=1 scan=848"""
EGPVGLPGIDGRP,7|Oxidation,"20200709_EXPL2_Evo2_IH_SA_100spd_DDA_Ancient_unknown_Salpetermosen_Bone-8429.5827.5827.2 File:""20200709_EXPL2_Evo2_IH_SA_100spd_DDA_Ancient_unknown_Salpetermosen_Bone-8429.raw"", NativeID:""controllerType=0 controllerNumber=1 scan=5827"""
LPGVAGAPGLPGPR,2|Oxidation|8|Oxidation|13|Oxidation,"20200709_EXPL2_Evo2_IH_SA_100spd_DDA_Ancient_unknown_Salpetermosen_Bone-8429.4346.4346.2 File:""20200709_EXPL2_Evo2_IH_SA_100spd_DDA_Ancient_unknown_Salpetermosen_Bone-8429.raw"", NativeID:""controllerType=0 controllerNumber=1 scan=4346"""
ARGLVGEPGPAGSK,8|Oxidation,"20200709_EXPL2_Evo2_IH_SA_100spd_DDA_Ancient_unknown_Salpetermosen_Bone-8429.1858.1858.2 File:""20200709_EXPL2_Evo2_IH_SA_100spd_DDA_Ancient_unknown_Salpetermosen_Bone-8429.raw"", NativeID:""controllerType=0 controllerNumber=1 scan=1858"""
GEQGPAGPPGFQGL,9|Oxidation,"20200709_EXPL2_Evo2_IH_SA_100spd_DDA_Ancient_unknown_Salpetermosen_Bone-8429.6819.6819.2 File:""20200709_EXPL2_Evo2_IH_SA_100spd_DDA_Ancient_unknown_Salpetermosen_Bone-8429.raw"", NativeID:""controllerType=0 controllerNumber=1 scan=6819"""
EGPVGLPGIDGRPG,7|Oxidation,"20200709_EXPL2_Evo2_IH_SA_100spd_DDA_Ancient_unknown_Salpetermosen_Bone-8429.5502.5502.2 File:""20200709_EXPL2_Evo2_IH_SA_100spd_DDA_Ancient_unknown_Salpetermosen_Bone-8429.raw"", NativeID:""controllerType=0 controllerNumber=1 scan=5502"""
SRGPSGPPGPDGNK,8|Oxidation,"20200709_EXPL2_Evo2_IH_SA_100spd_DDA_Ancient_unknown_Salpetermosen_Bone-8429.1229.1229.2 File:""20200709_EXPL2_Evo2_IH_SA_100spd_DDA_Ancient_unknown_Salpetermosen_Bone-8429.raw"", NativeID:""controllerType=0 controllerNumber=1 scan=1229"""
GLPGVAGAPGLPGPR,3|Oxidation|9|Oxidation|14|Oxidation,"20200709_EXPL2_Evo2_IH_SA_100spd_DDA_Ancient_unknown_Salpetermosen_Bone-8429.4734.4734.2 File:""20200709_EXPL2_Evo2_IH_SA_100spd_DDA_Ancient_unknown_Salpetermosen_Bone-8429.raw"", NativeID:""controllerType=0 controllerNumber=1 scan=4734"""
GEVGLPGLSGPVGPPG,6|Oxidation|15|Oxidation,"20200709_EXPL2_Evo2_IH_SA_100spd_DDA_Ancient_unknown_Salpetermosen_Bone-8429.7261.7261.2 File:""20200709_EXPL2_Evo2_IH_SA_100spd_DDA_Ancient_unknown_Salpetermosen_Bone-8429.raw"", NativeID:""controllerType=0 controllerNumber=1 scan=7261"""
GSDGSVGPVGPAGPIGSA,,"20200709_EXPL2_Evo2_IH_SA_100spd_DDA_Ancient_unknown_Salpetermosen_Bone-8429.6105.6105.2 File:""20200709_EXPL2_Evo2_IH_SA_100spd_DDA_Ancient_unknown_Salpetermosen_Bone-8429.raw"", NativeID:""controllerType=0 controllerNumber=1 scan=6105"""
AAGLPGVAGAPGLPGPR,5|Oxidation|11|Oxidation|16|Oxidation,"20200709_EXPL2_Evo2_IH_SA_100spd_DDA_Ancient_unknown_Salpetermosen_Bone-8429.5012.5012.2 File:""20200709_EXPL2_Evo2_IH_SA_100spd_DDA_Ancient_unknown_Salpetermosen_Bone-8429.raw"", NativeID:""controllerType=0 controllerNumber=1 scan=5012"""
PGIDGRPGPIGPAGAR,1|Oxidation|7|Oxidation,"20200709_EXPL2_Evo2_IH_SA_100spd_DDA_Ancient_unknown_Salpetermosen_Bone-8429.5677.5677.2 File:""20200709_EXPL2_Evo2_IH_SA_100spd_DDA_Ancient_unknown_Salpetermosen_Bone-8429.raw"", NativeID:""controllerType=0 controllerNumber=1 scan=5677"""
~PRGIPGPAGAVGATGAR,5|Oxidation,"20200709_EXPL2_Evo2_IH_SA_100spd_DDA_Ancient_unknown_Salpetermosen_Bone-8429.2627.2627.3 File:""20200709_EXPL2_Evo2_IH_SA_100spd_DDA_Ancient_unknown_Salpetermosen_Bone-8429.raw"", NativeID:""controllerType=0 controllerNumber=1 scan=2627"""
GEVGLPGLSGPVGPPGN,6|Oxidation|15|Oxidation,"20200709_EXPL2_Evo2_IH_SA_100spd_DDA_Ancient_unknown_Salpetermosen_Bone-8429.7139.7139.2 File:""20200709_EXPL2_Evo2_IH_SA_100spd_DDA_Ancient_unknown_Salpetermosen_Bone-8429.raw"", NativeID:""controllerType=0 controllerNumber=1 scan=7139"""
GAAGLPGVAGAPGLPGPR,6|Oxidation|12|Oxidation|17|Oxidation,"20200709_EXPL2_Evo2_IH_SA_100spd_DDA_Ancient_unknown_Salpetermosen_Bone-8429.5361.5361.2 File:""20200709_EXPL2_Evo2_IH_SA_100spd_DDA_Ancient_unknown_Salpetermosen_Bone-8429.raw"", NativeID:""controllerType=0 controllerNumber=1 scan=5361"""
GPPGESGAAGPTGPIGSR,3|Oxidation,"20200709_EXPL2_Evo2_IH_SA_100spd_DDA_Ancient_unknown_Salpetermosen_Bone-8429.2654.2654.2 File:""20200709_EXPL2_Evo2_IH_SA_100spd_DDA_Ancient_unknown_Salpetermosen_Bone-8429.raw"", NativeID:""controllerType=0 controllerNumber=1 scan=2654"""
GELGPVGNPGPAGPAGPR,,"20200709_EXPL2_Evo2_IH_SA_100spd_DDA_Ancient_unknown_Salpetermosen_Bone-8429.4441.4441.2 File:""20200709_EXPL2_Evo2_IH_SA_100spd_DDA_Ancient_unknown_Salpetermosen_Bone-8429.raw"", NativeID:""controllerType=0 controllerNumber=1 scan=4441"""
EGPVGLPGIDGRPGPIG,7|Oxidation,"20200709_EXPL2_Evo2_IH_SA_100spd_DDA_Ancient_unknown_Salpetermosen_Bone-8429.6703.6703.2 File:""20200709_EXPL2_Evo2_IH_SA_100spd_DDA_Ancient_unknown_Salpetermosen_Bone-8429.raw"", NativeID:""controllerType=0 controllerNumber=1 scan=6703"""
LPGIDGRPGPIGPAGAR,2|Oxidation,"20200709_EXPL2_Evo2_IH_SA_100spd_DDA_Ancient_unknown_Salpetermosen_Bone-8429.4412.4412.3 File:""20200709_EXPL2_Evo2_IH_SA_100spd_DDA_Ancient_unknown_Salpetermosen_Bone-8429.raw"", NativeID:""controllerType=0 controllerNumber=1 scan=4412"""
GAAGLPGVAGAPGLPGPRG,6|Oxidation|12|Oxidation|17|Oxidation,"20200709_EXPL2_Evo2_IH_SA_100spd_DDA_Ancient_unknown_Salpetermosen_Bone-8429.5002.5002.2 File:""20200709_EXPL2_Evo2_IH_SA_100spd_DDA_Ancient_unknown_Salpetermosen_Bone-8429.raw"", NativeID:""controllerType=0 controllerNumber=1 scan=5002"""
AGEDGHPGKPGRPGER,7|Oxidation|13|Oxidation,"20200709_EXPL2_Evo2_IH_SA_100spd_DDA_Ancient_unknown_Salpetermosen_Bone-8429.876.876.3 File:""20200709_EXPL2_Evo2_IH_SA_100spd_DDA_Ancient_unknown_Salpetermosen_Bone-8429.raw"", NativeID:""controllerType=0 controllerNumber=1 scan=876"""
GLPGIDGRPGPIGPAGAR,3|Oxidation,"20200709_EXPL2_Evo2_IH_SA_100spd_DDA_Ancient_unknown_Salpetermosen_Bone-8429.5953.5953.2 File:""20200709_EXPL2_Evo2_IH_SA_100spd_DDA_Ancient_unknown_Salpetermosen_Bone-8429.raw"", NativeID:""controllerType=0 controllerNumber=1 scan=5953"""
AGEDGHPGKPGRPGERG,7|Oxidation|13|Oxidation,"20200709_EXPL2_Evo2_IH_SA_100spd_DDA_Ancient_unknown_Salpetermosen_Bone-8429.913.913.3 File:""20200709_EXPL2_Evo2_IH_SA_100spd_DDA_Ancient_unknown_Salpetermosen_Bone-8429.raw"", NativeID:""controllerType=0 controllerNumber=1 scan=913"""
GEVGLPGLSGPVGPPGNPG,6|Oxidation|15|Oxidation|18|Oxidation,"20200709_EXPL2_Evo2_IH_SA_100spd_DDA_Ancient_unknown_Salpetermosen_Bone-8429.6986.6986.2 File:""20200709_EXPL2_Evo2_IH_SA_100spd_DDA_Ancient_unknown_Salpetermosen_Bone-8429.raw"", NativeID:""controllerType=0 controllerNumber=1 scan=6986"""
EGPVGLPGIDGRPGPIGP,7|Oxidation|18|Oxidation,"20200709_EXPL2_Evo2_IH_SA_100spd_DDA_Ancient_unknown_Salpetermosen_Bone-8429.6833.6833.2 File:""20200709_EXPL2_Evo2_IH_SA_100spd_DDA_Ancient_unknown_Salpetermosen_Bone-8429.raw"", NativeID:""controllerType=0 controllerNumber=1 scan=6833"""
EGPVGLPGIDGRPGPIGPA,7|Oxidation,"20200709_EXPL2_Evo2_IH_SA_100spd_DDA_Ancient_unknown_Salpetermosen_Bone-8429.6965.6965.2 File:""20200709_EXPL2_Evo2_IH_SA_100spd_DDA_Ancient_unknown_Salpetermosen_Bone-8429.raw"", NativeID:""controllerType=0 controllerNumber=1 scan=6965"""
GSDGSVGPVGPAGPIGSAGPPG,21|Oxidation,"20200709_EXPL2_Evo2_IH_SA_100spd_DDA_Ancient_unknown_Salpetermosen_Bone-8429.5935.5935.2 File:""20200709_EXPL2_Evo2_IH_SA_100spd_DDA_Ancient_unknown_Salpetermosen_Bone-8429.raw"", NativeID:""controllerType=0 controllerNumber=1 scan=5935"""
EGPVGLPGIDGRPGPIGPAG,7|Oxidation,"20200709_EXPL2_Evo2_IH_SA_100spd_DDA_Ancient_unknown_Salpetermosen_Bone-8429.6838.6838.2 File:""20200709_EXPL2_Evo2_IH_SA_100spd_DDA_Ancient_unknown_Salpetermosen_Bone-8429.raw"", NativeID:""controllerType=0 controllerNumber=1 scan=6838"""
EGPVGLPGIDGRPGPIGPAGA,7|Oxidation,"20200709_EXPL2_Evo2_IH_SA_100spd_DDA_Ancient_unknown_Salpetermosen_Bone-8429.6909.6909.2 File:""20200709_EXPL2_Evo2_IH_SA_100spd_DDA_Ancient_unknown_Salpetermosen_Bone-8429.raw"", NativeID:""controllerType=0 controllerNumber=1 scan=6909"""
VGAPGPAGARGSDGSVGPVGPAG,4|Oxidation,"20200709_EXPL2_Evo2_IH_SA_100spd_DDA_Ancient_unknown_Salpetermosen_Bone-8429.3438.3438.2 File:""20200709_EXPL2_Evo2_IH_SA_100spd_DDA_Ancient_unknown_Salpetermosen_Bone-8429.raw"", NativeID:""controllerType=0 controllerNumber=1 scan=3438"""
GERGPPGESGAAGPTGPIGSR,6|Oxidation,"20200709_EXPL2_Evo2_IH_SA_100spd_DDA_Ancient_unknown_Salpetermosen_Bone-8429.2215.2215.2 File:""20200709_EXPL2_Evo2_IH_SA_100spd_DDA_Ancient_unknown_Salpetermosen_Bone-8429.raw"", NativeID:""controllerType=0 controllerNumber=1 scan=2215"""
GSDGSVGPVGPAGPIGSAGPPGF,21|Oxidation,"20200709_EXPL2_Evo2_IH_SA_100spd_DDA_Ancient_unknown_Salpetermosen_Bone-8429.7650.7650.3 File:""20200709_EXPL2_Evo2_IH_SA_100spd_DDA_Ancient_unknown_Salpetermosen_Bone-8429.raw"", NativeID:""controllerType=0 controllerNumber=1 scan=7650"""
AGPTGPIGSRGPSGPPGPDGNK,16|Oxidation,"20200709_EXPL2_Evo2_IH_SA_100spd_DDA_Ancient_unknown_Salpetermosen_Bone-8429.2402.2402.3 File:""20200709_EXPL2_Evo2_IH_SA_100spd_DDA_Ancient_unknown_Salpetermosen_Bone-8429.raw"", NativeID:""controllerType=0 controllerNumber=1 scan=2402"""
PVGPAGPIGSAGPPGFPGAPGPK,14|Oxidation|20|Oxidation,"20200709_EXPL2_Evo2_IH_SA_100spd_DDA_Ancient_unknown_Salpetermosen_Bone-8429.6097.6097.3 File:""20200709_EXPL2_Evo2_IH_SA_100spd_DDA_Ancient_unknown_Salpetermosen_Bone-8429.raw"", NativeID:""controllerType=0 controllerNumber=1 scan=6097"""
GELGPVGNPGPAGPAGPRGEVGL,9|Oxidation,"20200709_EXPL2_Evo2_IH_SA_100spd_DDA_Ancient_unknown_Salpetermosen_Bone-8429.6205.6205.2 File:""20200709_EXPL2_Evo2_IH_SA_100spd_DDA_Ancient_unknown_Salpetermosen_Bone-8429.raw"", NativeID:""controllerType=0 controllerNumber=1 scan=6205"""
KEGPVGLPGIDGRPGPIGPAGAR,8|Oxidation,"20200709_EXPL2_Evo2_IH_SA_100spd_DDA_Ancient_unknown_Salpetermosen_Bone-8429.5026.5026.4 File:""20200709_EXPL2_Evo2_IH_SA_100spd_DDA_Ancient_unknown_Salpetermosen_Bone-8429.raw"", NativeID:""controllerType=0 controllerNumber=1 scan=5026"""
VGPVGPAGPIGSAGPPGFPGAPGPK,16|Oxidation|19|Oxidation|24|Oxidation,"20200709_EXPL2_Evo2_IH_SA_100spd_DDA_Ancient_unknown_Salpetermosen_Bone-8429.6188.6188.3 File:""20200709_EXPL2_Evo2_IH_SA_100spd_DDA_Ancient_unknown_Salpetermosen_Bone-8429.raw"", NativeID:""controllerType=0 controllerNumber=1 scan=6188"""
SVGPVGPAGPIGSAGPPGFPGAPGPK,17|Oxidation|20|Oxidation|23|Oxidation,"20200709_EXPL2_Evo2_IH_SA_100spd_DDA_Ancient_unknown_Salpetermosen_Bone-8429.6225.6225.2 File:""20200709_EXPL2_Evo2_IH_SA_100spd_DDA_Ancient_unknown_Salpetermosen_Bone-8429.raw"", NativeID:""controllerType=0 controllerNumber=1 scan=6225"""
GSVGPVGPAGPIGSAGPPGFPGAPGPK,18|Oxidation|21|Oxidation|24|Oxidation,"20200709_EXPL2_Evo2_IH_SA_100spd_DDA_Ancient_unknown_Salpetermosen_Bone-8429.6189.6189.2 File:""20200709_EXPL2_Evo2_IH_SA_100spd_DDA_Ancient_unknown_Salpetermosen_Bone-8429.raw"", NativeID:""controllerType=0 controllerNumber=1 scan=6189"""
ESGAAGPTGPIGSRGPSGPPGPDGNK,20|Oxidation,"20200709_EXPL2_Evo2_IH_SA_100spd_DDA_Ancient_unknown_Salpetermosen_Bone-8429.2570.2570.3 File:""20200709_EXPL2_Evo2_IH_SA_100spd_DDA_Ancient_unknown_Salpetermosen_Bone-8429.raw"", NativeID:""controllerType=0 controllerNumber=1 scan=2570"""
GELGPVGNPGPAGPAGPRGEVGLPGL,9|Oxidation|24|Oxidation,"20200709_EXPL2_Evo2_IH_SA_100spd_DDA_Ancient_unknown_Salpetermosen_Bone-8429.7128.7128.2 File:""20200709_EXPL2_Evo2_IH_SA_100spd_DDA_Ancient_unknown_Salpetermosen_Bone-8429.raw"", NativeID:""controllerType=0 controllerNumber=1 scan=7128"""
GELGPVGNPGPAGPAGPRGEVGLPGLSG,9|Oxidation|24|Oxidation,"20200709_EXPL2_Evo2_IH_SA_100spd_DDA_Ancient_unknown_Salpetermosen_Bone-8429.6811.6811.2 File:""20200709_EXPL2_Evo2_IH_SA_100spd_DDA_Ancient_unknown_Salpetermosen_Bone-8429.raw"", NativeID:""controllerType=0 controllerNumber=1 scan=6811"""
GSDGSVGPVGPAGPIGSAGPPGFPGAPGPK,21|Oxidation|27|Oxidation,"20200709_EXPL2_Evo2_IH_SA_100spd_DDA_Ancient_unknown_Salpetermosen_Bone-8429.6520.6520.4 File:""20200709_EXPL2_Evo2_IH_SA_100spd_DDA_Ancient_unknown_Salpetermosen_Bone-8429.raw"", NativeID:""controllerType=0 controllerNumber=1 scan=6520"""
GPPGESGAAGPTGPIGSRGPSGPPGPDGNK,3|Oxidation|24|Oxidation,"20200709_EXPL2_Evo2_IH_SA_100spd_DDA_Ancient_unknown_Salpetermosen_Bone-8429.2695.2695.3 File:""20200709_EXPL2_Evo2_IH_SA_100spd_DDA_Ancient_unknown_Salpetermosen_Bone-8429.raw"", NativeID:""controllerType=0 controllerNumber=1 scan=2695"""
GERGPPGESGAAGPTGPIGSRGPSGPPGPDGNK,6|Oxidation|27|Oxidation,"20200709_EXPL2_Evo2_IH_SA_100spd_DDA_Ancient_unknown_Salpetermosen_Bone-8429.2355.2355.4 File:""20200709_EXPL2_Evo2_IH_SA_100spd_DDA_Ancient_unknown_Salpetermosen_Bone-8429.raw"", NativeID:""controllerType=0 controllerNumber=1 scan=2355"""
VGAPGPAGARGSDGSVGPVGPAGPIGSAGPPGFPGAPGPK,4|Oxidation|31|Oxidation|37|Oxidation,"20200709_EXPL2_Evo2_IH_SA_100spd_DDA_Ancient_unknown_Salpetermosen_Bone-8429.5902.5902.4 File:""20200709_EXPL2_Evo2_IH_SA_100spd_DDA_Ancient_unknown_Salpetermosen_Bone-8429.raw"", NativeID:""controllerType=0 controllerNumber=1 scan=5902"""
GHAGLAGARGAPGPDGNNGAQGPPGPQGVQGGK,14|Oxidation|24|Oxidation|26|Oxidation|27|Deamidated,"20200709_EXPL2_Evo2_IH_SA_100spd_DDA_Ancient_unknown_Salpetermosen_Bone-8429.2887.2887.3 File:""20200709_EXPL2_Evo2_IH_SA_100spd_DDA_Ancient_unknown_Salpetermosen_Bone-8429.raw"", NativeID:""controllerType=0 controllerNumber=1 scan=2887"""
GEVGPAGPNGFAGPAGAAGQAGAKG,20|Deamidated,"20200709_EXPL2_Evo2_IH_SA_100spd_DDA_Ancient_unknown_Salpetermosen_Bone-8429.4199.4199.2 File:""20200709_EXPL2_Evo2_IH_SA_100spd_DDA_Ancient_unknown_Salpetermosen_Bone-8429.raw"", NativeID:""controllerType=0 controllerNumber=1 scan=4199"""
LPGVAGSVGEPGPLGISGPPGAR,2|Oxidation|11|Oxidation,"20200709_EXPL2_Evo2_IH_SA_100spd_DDA_Ancient_unknown_Salpetermosen_Bone-8429.6500.6500.2 File:""20200709_EXPL2_Evo2_IH_SA_100spd_DDA_Ancient_unknown_Salpetermosen_Bone-8429.raw"", NativeID:""controllerType=0 controllerNumber=1 scan=6500"""
XP_045419923.1 LOW QUALITY PROTEIN: collagen alpha-1(V) chain [Lemur catta]
LGVPGLPGYPGR,4|Oxidation|7|Oxidation|10|Oxidation,"20200709_EXPL2_Evo2_IH_SA_100spd_DDA_Ancient_unknown_Salpetermosen_Bone-8429.5380.5380.2 File:""20200709_EXPL2_Evo2_IH_SA_100spd_DDA_Ancient_unknown_Salpetermosen_Bone-8429.raw"", NativeID:""controllerType=0 controllerNumber=1 scan=5380"""
TGPIGPQGAPGKPGPDGLR,10|Oxidation|15|Oxidation,"20200709_EXPL2_Evo2_IH_SA_100spd_DDA_Ancient_unknown_Salpetermosen_Bone-8429.2727.2727.3 File:""20200709_EXPL2_Evo2_IH_SA_100spd_DDA_Ancient_unknown_Salpetermosen_Bone-8429.raw"", NativeID:""controllerType=0 controllerNumber=1 scan=2727"""
LLSYVDAEGNPVGVVQMTFLR,,"20200709_EXPL2_Evo2_IH_SA_100spd_DDA_Ancient_unknown_Salpetermosen_Bone-8429.9311.9311.3 File:""20200709_EXPL2_Evo2_IH_SA_100spd_DDA_Ancient_unknown_Salpetermosen_Bone-8429.raw"", NativeID:""controllerType=0 controllerNumber=1 scan=9311"""
DGLQGPVGLPGPAGPVGPPGEDGDK,10|Oxidation|12|Oxidation|19|Oxidation,"20200709_EXPL2_Evo2_IH_SA_100spd_DDA_Ancient_unknown_Salpetermosen_Bone-8429.5833.5833.2 File:""20200709_EXPL2_Evo2_IH_SA_100spd_DDA_Ancient_unknown_Salpetermosen_Bone-8429.raw"", NativeID:""controllerType=0 controllerNumber=1 scan=5833"""
XP_045382166.1 collagen alpha-1(I) chain isoform X1 [Lemur catta]
PGPVGPAGK,,"20200709_EXPL2_Evo2_IH_SA_100spd_DDA_Ancient_unknown_Salpetermosen_Bone-8429.1689.1689.2 File:""20200709_EXPL2_Evo2_IH_SA_100spd_DDA_Ancient_unknown_Salpetermosen_Bone-8429.raw"", NativeID:""controllerType=0 controllerNumber=1 scan=1689"""
FSGLDGAK,,"20200709_EXPL2_Evo2_IH_SA_100spd_DDA_Ancient_unknown_Salpetermosen_Bone-8429.2802.2802.2 File:""20200709_EXPL2_Evo2_IH_SA_100spd_DDA_Ancient_unknown_Salpetermosen_Bone-8429.raw"", NativeID:""controllerType=0 controllerNumber=1 scan=2802"""
PQGIAGQR,,"20200709_EXPL2_Evo2_IH_SA_100spd_DDA_Ancient_unknown_Salpetermosen_Bone-8429.1483.1483.2 File:""20200709_EXPL2_Evo2_IH_SA_100spd_DDA_Ancient_unknown_Salpetermosen_Bone-8429.raw"", NativeID:""controllerType=0 controllerNumber=1 scan=1483"""
GPAGPQGPR,,"20200709_EXPL2_Evo2_IH_SA_100spd_DDA_Ancient_unknown_Salpetermosen_Bone-8429.1338.1338.2 File:""20200709_EXPL2_Evo2_IH_SA_100spd_DDA_Ancient_unknown_Salpetermosen_Bone-8429.raw"", NativeID:""controllerType=0 controllerNumber=1 scan=1338"""
PGPSGEPGK,1|Oxidation,"20200709_EXPL2_Evo2_IH_SA_100spd_DDA_Ancient_unknown_Salpetermosen_Bone-8429.4784.4784.2 File:""20200709_EXPL2_Evo2_IH_SA_100spd_DDA_Ancient_unknown_Salpetermosen_Bone-8429.raw"", NativeID:""controllerType=0 controllerNumber=1 scan=4784"""
VMGFPGPK,5|Oxidation,"20200709_EXPL2_Evo2_IH_SA_100spd_DDA_Ancient_unknown_Salpetermosen_Bone-8429.4390.4390.2 File:""20200709_EXPL2_Evo2_IH_SA_100spd_DDA_Ancient_unknown_Salpetermosen_Bone-8429.raw"", NativeID:""controllerType=0 controllerNumber=1 scan=4390"""
GFSGLDGAK,,"20200709_EXPL2_Evo2_IH_SA_100spd_DDA_Ancient_unknown_Salpetermosen_Bone-8429.3296.3296.2 File:""20200709_EXPL2_Evo2_IH_SA_100spd_DDA_Ancient_unknown_Salpetermosen_Bone-8429.raw"", NativeID:""controllerType=0 controllerNumber=1 scan=3296"""
PPGAVGPAGK,2|Oxidation,"20200709_EXPL2_Evo2_IH_SA_100spd_DDA_Ancient_unknown_Salpetermosen_Bone-8429.1474.1474.2 File:""20200709_EXPL2_Evo2_IH_SA_100spd_DDA_Ancient_unknown_Salpetermosen_Bone-8429.raw"", NativeID:""controllerType=0 controllerNumber=1 scan=1474"""
~APGPVGPAGK,2|Oxidation,"20200709_EXPL2_Evo2_IH_SA_100spd_DDA_Ancient_unknown_Salpetermosen_Bone-8429.1474.1474.2 File:""20200709_EXPL2_Evo2_IH_SA_100spd_DDA_Ancient_unknown_Salpetermosen_Bone-8429.raw"", NativeID:""controllerType=0 controllerNumber=1 scan=1474"""
PGADGVAGPK,1|Oxidation,"20200709_EXPL2_Evo2_IH_SA_100spd_DDA_Ancient_unknown_Salpetermosen_Bone-8429.3047.3047.2 File:""20200709_EXPL2_Evo2_IH_SA_100spd_DDA_Ancient_unknown_Salpetermosen_Bone-8429.raw"", NativeID:""controllerType=0 controllerNumber=1 scan=3047"""
GVVGLPGQR,6|Oxidation,"20200709_EXPL2_Evo2_IH_SA_100spd_DDA_Ancient_unknown_Salpetermosen_Bone-8429.2867.2867.2 File:""20200709_EXPL2_Evo2_IH_SA_100spd_DDA_Ancient_unknown_Salpetermosen_Bone-8429.raw"", NativeID:""controllerType=0 controllerNumber=1 scan=2867"""
GVMGFPGPK,3|Oxidation|6|Oxidation,"20200709_EXPL2_Evo2_IH_SA_100spd_DDA_Ancient_unknown_Salpetermosen_Bone-8429.2901.2901.2 File:""20200709_EXPL2_Evo2_IH_SA_100spd_DDA_Ancient_unknown_Salpetermosen_Bone-8429.raw"", NativeID:""controllerType=0 controllerNumber=1 scan=2901"""
PGPMGPSGPR,,"20200709_EXPL2_Evo2_IH_SA_100spd_DDA_Ancient_unknown_Salpetermosen_Bone-8429.7792.7792.2 File:""20200709_EXPL2_Evo2_IH_SA_100spd_DDA_Ancient_unknown_Salpetermosen_Bone-8429.raw"", NativeID:""controllerType=0 controllerNumber=1 scan=7792"""
PSGPAGPTGAR,,"20200709_EXPL2_Evo2_IH_SA_100spd_DDA_Ancient_unknown_Salpetermosen_Bone-8429.1449.1449.2 File:""20200709_EXPL2_Evo2_IH_SA_100spd_DDA_Ancient_unknown_Salpetermosen_Bone-8429.raw"", NativeID:""controllerType=0 controllerNumber=1 scan=1449"""
AGVMGFPGPK,7|Oxidation,"20200709_EXPL2_Evo2_IH_SA_100spd_DDA_Ancient_unknown_Salpetermosen_Bone-8429.4873.4873.2 File:""20200709_EXPL2_Evo2_IH_SA_100spd_DDA_Ancient_unknown_Salpetermosen_Bone-8429.raw"", NativeID:""controllerType=0 controllerNumber=1 scan=4873"""
PGPQGIAGQR,,"20200709_EXPL2_Evo2_IH_SA_100spd_DDA_Ancient_unknown_Salpetermosen_Bone-8429.1985.1985.2 File:""20200709_EXPL2_Evo2_IH_SA_100spd_DDA_Ancient_unknown_Salpetermosen_Bone-8429.raw"", NativeID:""controllerType=0 controllerNumber=1 scan=1985"""
RGPPGPQGAR,4|Oxidation,"20200709_EXPL2_Evo2_IH_SA_100spd_DDA_Ancient_unknown_Salpetermosen_Bone-8429.1127.1127.2 File:""20200709_EXPL2_Evo2_IH_SA_100spd_DDA_Ancient_unknown_Salpetermosen_Bone-8429.raw"", NativeID:""controllerType=0 controllerNumber=1 scan=1127"""
PGPPGAVGPAGK,4|Oxidation,"20200709_EXPL2_Evo2_IH_SA_100spd_DDA_Ancient_unknown_Salpetermosen_Bone-8429.2720.2720.2 File:""20200709_EXPL2_Evo2_IH_SA_100spd_DDA_Ancient_unknown_Salpetermosen_Bone-8429.raw"", NativeID:""controllerType=0 controllerNumber=1 scan=2720"""
~PGAPGPVGPAGK,4|Oxidation,"20200709_EXPL2_Evo2_IH_SA_100spd_DDA_Ancient_unknown_Salpetermosen_Bone-8429.2720.2720.2 File:""20200709_EXPL2_Evo2_IH_SA_100spd_DDA_Ancient_unknown_Salpetermosen_Bone-8429.raw"", NativeID:""controllerType=0 controllerNumber=1 scan=2720"""
GPSGPAGPTGAR,,"20200709_EXPL2_Evo2_IH_SA_100spd_DDA_Ancient_unknown_Salpetermosen_Bone-8429.1501.1501.2 File:""20200709_EXPL2_Evo2_IH_SA_100spd_DDA_Ancient_unknown_Salpetermosen_Bone-8429.raw"", NativeID:""controllerType=0 controllerNumber=1 scan=1501"""
PPGFPGAVGAK,2|Oxidation|5|Oxidation,"20200709_EXPL2_Evo2_IH_SA_100spd_DDA_Ancient_unknown_Salpetermosen_Bone-8429.2898.2898.2 File:""20200709_EXPL2_Evo2_IH_SA_100spd_DDA_Ancient_unknown_Salpetermosen_Bone-8429.raw"", NativeID:""controllerType=0 controllerNumber=1 scan=2898"""
RPGAPGPAGAR,2|Oxidation|5|Oxidation,"20200709_EXPL2_Evo2_IH_SA_100spd_DDA_Ancient_unknown_Salpetermosen_Bone-8429.1068.1068.2 File:""20200709_EXPL2_Evo2_IH_SA_100spd_DDA_Ancient_unknown_Salpetermosen_Bone-8429.raw"", NativeID:""controllerType=0 controllerNumber=1 scan=1068"""
GANGAPGNDGAK,6|Oxidation,"20200709_EXPL2_Evo2_IH_SA_100spd_DDA_Ancient_unknown_Salpetermosen_Bone-8429.795.795.2 File:""20200709_EXPL2_Evo2_IH_SA_100spd_DDA_Ancient_unknown_Salpetermosen_Bone-8429.raw"", NativeID:""controllerType=0 controllerNumber=1 scan=795"""
IAGAPGFPGAR,5|Oxidation|8|Oxidation,"20200709_EXPL2_Evo2_IH_SA_100spd_DDA_Ancient_unknown_Salpetermosen_Bone-8429.3062.3062.2 File:""20200709_EXPL2_Evo2_IH_SA_100spd_DDA_Ancient_unknown_Salpetermosen_Bone-8429.raw"", NativeID:""controllerType=0 controllerNumber=1 scan=3062"""
GPRGPPGPPGK,6|Oxidation|9|Oxidation,"20200709_EXPL2_Evo2_IH_SA_100spd_DDA_Ancient_unknown_Salpetermosen_Bone-8429.1170.1170.2 File:""20200709_EXPL2_Evo2_IH_SA_100spd_DDA_Ancient_unknown_Salpetermosen_Bone-8429.raw"", NativeID:""controllerType=0 controllerNumber=1 scan=1170"""
GLTGPIGPPGPA,9|Oxidation,"20200709_EXPL2_Evo2_IH_SA_100spd_DDA_Ancient_unknown_Salpetermosen_Bone-8429.5995.5995.2 File:""20200709_EXPL2_Evo2_IH_SA_100spd_DDA_Ancient_unknown_Salpetermosen_Bone-8429.raw"", NativeID:""controllerType=0 controllerNumber=1 scan=5995"""
VAIQLTFLR,,"20200709_EXPL2_Evo2_IH_SA_100spd_DDA_Ancient_unknown_Salpetermosen_Bone-8429.7956.7956.2 File:""20200709_EXPL2_Evo2_IH_SA_100spd_DDA_Ancient_unknown_Salpetermosen_Bone-8429.raw"", NativeID:""controllerType=0 controllerNumber=1 scan=7956"""
GPIGNVGAPGPK,9|Oxidation,"20200709_EXPL2_Evo2_IH_SA_100spd_DDA_Ancient_unknown_Salpetermosen_Bone-8429.2604.2604.2 File:""20200709_EXPL2_Evo2_IH_SA_100spd_DDA_Ancient_unknown_Salpetermosen_Bone-8429.raw"", NativeID:""controllerType=0 controllerNumber=1 scan=2604"""
TPGPQGIAGQR,,"20200709_EXPL2_Evo2_IH_SA_100spd_DDA_Ancient_unknown_Salpetermosen_Bone-8429.2302.2302.2 File:""20200709_EXPL2_Evo2_IH_SA_100spd_DDA_Ancient_unknown_Salpetermosen_Bone-8429.raw"", NativeID:""controllerType=0 controllerNumber=1 scan=2302"""
GFPGADGVAGPK,3|Oxidation,"20200709_EXPL2_Evo2_IH_SA_100spd_DDA_Ancient_unknown_Salpetermosen_Bone-8429.3514.3514.2 File:""20200709_EXPL2_Evo2_IH_SA_100spd_DDA_Ancient_unknown_Salpetermosen_Bone-8429.raw"", NativeID:""controllerType=0 controllerNumber=1 scan=3514"""
PGATGFPGAAGR,1|Oxidation|7|Oxidation,"20200709_EXPL2_Evo2_IH_SA_100spd_DDA_Ancient_unknown_Salpetermosen_Bone-8429.2290.2290.2 File:""20200709_EXPL2_Evo2_IH_SA_100spd_DDA_Ancient_unknown_Salpetermosen_Bone-8429.raw"", NativeID:""controllerType=0 controllerNumber=1 scan=2290"""
APGAPGPVGPAGK,2|Oxidation,"20200709_EXPL2_Evo2_IH_SA_100spd_DDA_Ancient_unknown_Salpetermosen_Bone-8429.2037.2037.2 File:""20200709_EXPL2_Evo2_IH_SA_100spd_DDA_Ancient_unknown_Salpetermosen_Bone-8429.raw"", NativeID:""controllerType=0 controllerNumber=1 scan=2037"""
EGAPGAEGSPGR,4|Oxidation|10|Oxidation,"20200709_EXPL2_Evo2_IH_SA_100spd_DDA_Ancient_unknown_Salpetermosen_Bone-8429.1000.1000.2 File:""20200709_EXPL2_Evo2_IH_SA_100spd_DDA_Ancient_unknown_Salpetermosen_Bone-8429.raw"", NativeID:""controllerType=0 controllerNumber=1 scan=1000"""
PGLPGPSGEPGK,1|Oxidation|4|Oxidation,"20200709_EXPL2_Evo2_IH_SA_100spd_DDA_Ancient_unknown_Salpetermosen_Bone-8429.4729.4729.2 File:""20200709_EXPL2_Evo2_IH_SA_100spd_DDA_Ancient_unknown_Salpetermosen_Bone-8429.raw"", NativeID:""controllerType=0 controllerNumber=1 scan=4729"""
TGPPGPAGQDGR,4|Oxidation,"20200709_EXPL2_Evo2_IH_SA_100spd_DDA_Ancient_unknown_Salpetermosen_Bone-8429.1319.1319.2 File:""20200709_EXPL2_Evo2_IH_SA_100spd_DDA_Ancient_unknown_Salpetermosen_Bone-8429.raw"", NativeID:""controllerType=0 controllerNumber=1 scan=1319"""
ENGAPGQMGPR,5|Oxidation,"20200709_EXPL2_Evo2_IH_SA_100spd_DDA_Ancient_unknown_Salpetermosen_Bone-8429.1509.1509.2 File:""20200709_EXPL2_Evo2_IH_SA_100spd_DDA_Ancient_unknown_Salpetermosen_Bone-8429.raw"", NativeID:""controllerType=0 controllerNumber=1 scan=1509"""
GLPGTAGLPGMK,3|Oxidation|9|Oxidation,"20200709_EXPL2_Evo2_IH_SA_100spd_DDA_Ancient_unknown_Salpetermosen_Bone-8429.4642.4642.2 File:""20200709_EXPL2_Evo2_IH_SA_100spd_DDA_Ancient_unknown_Salpetermosen_Bone-8429.raw"", NativeID:""controllerType=0 controllerNumber=1 scan=4642"""
GVPGPPGAVGPAGK,,"20200709_EXPL2_Evo2_IH_SA_100spd_DDA_Ancient_unknown_Salpetermosen_Bone-8429.3402.3402.2 File:""20200709_EXPL2_Evo2_IH_SA_100spd_DDA_Ancient_unknown_Salpetermosen_Bone-8429.raw"", NativeID:""controllerType=0 controllerNumber=1 scan=3402"""
GQAGVMGFPGPK,9|Oxidation,"20200709_EXPL2_Evo2_IH_SA_100spd_DDA_Ancient_unknown_Salpetermosen_Bone-8429.4557.4557.2 File:""20200709_EXPL2_Evo2_IH_SA_100spd_DDA_Ancient_unknown_Salpetermosen_Bone-8429.raw"", NativeID:""controllerType=0 controllerNumber=1 scan=4557"""
DVAIQLTFLR,,"20200709_EXPL2_Evo2_IH_SA_100spd_DDA_Ancient_unknown_Salpetermosen_Bone-8429.8486.8486.2 File:""20200709_EXPL2_Evo2_IH_SA_100spd_DDA_Ancient_unknown_Salpetermosen_Bone-8429.raw"", NativeID:""controllerType=0 controllerNumber=1 scan=8486"""
SGPQGPSGPPGPK,10|Oxidation,"20200709_EXPL2_Evo2_IH_SA_100spd_DDA_Ancient_unknown_Salpetermosen_Bone-8429.1571.1571.2 File:""20200709_EXPL2_Evo2_IH_SA_100spd_DDA_Ancient_unknown_Salpetermosen_Bone-8429.raw"", NativeID:""controllerType=0 controllerNumber=1 scan=1571"""
LTGSPGSPGPDGK,5|Oxidation|8|Oxidation,"20200709_EXPL2_Evo2_IH_SA_100spd_DDA_Ancient_unknown_Salpetermosen_Bone-8429.1274.1274.2 File:""20200709_EXPL2_Evo2_IH_SA_100spd_DDA_Ancient_unknown_Salpetermosen_Bone-8429.raw"", NativeID:""controllerType=0 controllerNumber=1 scan=1274"""
GHRGFSGLDGAK,,"20200709_EXPL2_Evo2_IH_SA_100spd_DDA_Ancient_unknown_Salpetermosen_Bone-8429.2058.2058.3 File:""20200709_EXPL2_Evo2_IH_SA_100spd_DDA_Ancient_unknown_Salpetermosen_Bone-8429.raw"", NativeID:""controllerType=0 controllerNumber=1 scan=2058"""
AGRPGEAGLPGAK,4|Oxidation|10|Oxidation,"20200709_EXPL2_Evo2_IH_SA_100spd_DDA_Ancient_unknown_Salpetermosen_Bone-8429.1492.1492.2 File:""20200709_EXPL2_Evo2_IH_SA_100spd_DDA_Ancient_unknown_Salpetermosen_Bone-8429.raw"", NativeID:""controllerType=0 controllerNumber=1 scan=1492"""
PGIAGAPGFPGAR,1|Oxidation|7|Oxidation|10|Oxidation,"20200709_EXPL2_Evo2_IH_SA_100spd_DDA_Ancient_unknown_Salpetermosen_Bone-8429.3776.3776.2 File:""20200709_EXPL2_Evo2_IH_SA_100spd_DDA_Ancient_unknown_Salpetermosen_Bone-8429.raw"", NativeID:""controllerType=0 controllerNumber=1 scan=3776"""
GPRGETGPAGRPG,12|Oxidation,"20200709_EXPL2_Evo2_IH_SA_100spd_DDA_Ancient_unknown_Salpetermosen_Bone-8429.1102.1102.2 File:""20200709_EXPL2_Evo2_IH_SA_100spd_DDA_Ancient_unknown_Salpetermosen_Bone-8429.raw"", NativeID:""controllerType=0 controllerNumber=1 scan=1102"""
EGAPGAEGSPGRD,4|Oxidation|10|Oxidation,"20200709_EXPL2_Evo2_IH_SA_100spd_DDA_Ancient_unknown_Salpetermosen_Bone-8429.1038.1038.2 File:""20200709_EXPL2_Evo2_IH_SA_100spd_DDA_Ancient_unknown_Salpetermosen_Bone-8429.raw"", NativeID:""controllerType=0 controllerNumber=1 scan=1038"""
GVQGPPGPAGPRGA,6|Oxidation,"20200709_EXPL2_Evo2_IH_SA_100spd_DDA_Ancient_unknown_Salpetermosen_Bone-8429.2090.2090.2 File:""20200709_EXPL2_Evo2_IH_SA_100spd_DDA_Ancient_unknown_Salpetermosen_Bone-8429.raw"", NativeID:""controllerType=0 controllerNumber=1 scan=2090"""
GLTGSPGSPGPDGK,6|Oxidation,"20200709_EXPL2_Evo2_IH_SA_100spd_DDA_Ancient_unknown_Salpetermosen_Bone-8429.2029.2029.2 File:""20200709_EXPL2_Evo2_IH_SA_100spd_DDA_Ancient_unknown_Salpetermosen_Bone-8429.raw"", NativeID:""controllerType=0 controllerNumber=1 scan=2029"""
ADVAIQLTFLR,,"20200709_EXPL2_Evo2_IH_SA_100spd_DDA_Ancient_unknown_Salpetermosen_Bone-8429.8191.8191.2 File:""20200709_EXPL2_Evo2_IH_SA_100spd_DDA_Ancient_unknown_Salpetermosen_Bone-8429.raw"", NativeID:""controllerType=0 controllerNumber=1 scan=8191"""
ISVPGPMGPSGPR,,"20200709_EXPL2_Evo2_IH_SA_100spd_DDA_Ancient_unknown_Salpetermosen_Bone-8429.5146.5146.2 File:""20200709_EXPL2_Evo2_IH_SA_100spd_DDA_Ancient_unknown_Salpetermosen_Bone-8429.raw"", NativeID:""controllerType=0 controllerNumber=1 scan=5146"""
PAGPPGFPGAVGAK,5|Oxidation|8|Oxidation,"20200709_EXPL2_Evo2_IH_SA_100spd_DDA_Ancient_unknown_Salpetermosen_Bone-8429.3619.3619.2 File:""20200709_EXPL2_Evo2_IH_SA_100spd_DDA_Ancient_unknown_Salpetermosen_Bone-8429.raw"", NativeID:""controllerType=0 controllerNumber=1 scan=3619"""
QGPSGASGERGPPG,13|Oxidation,"20200709_EXPL2_Evo2_IH_SA_100spd_DDA_Ancient_unknown_Salpetermosen_Bone-8429.1273.1273.2 File:""20200709_EXPL2_Evo2_IH_SA_100spd_DDA_Ancient_unknown_Salpetermosen_Bone-8429.raw"", NativeID:""controllerType=0 controllerNumber=1 scan=1273"""
PSGPQGPSGPPGPK,13|Oxidation,"20200709_EXPL2_Evo2_IH_SA_100spd_DDA_Ancient_unknown_Salpetermosen_Bone-8429.1652.1652.2 File:""20200709_EXPL2_Evo2_IH_SA_100spd_DDA_Ancient_unknown_Salpetermosen_Bone-8429.raw"", NativeID:""controllerType=0 controllerNumber=1 scan=1652"""
GSPGEAGRPGEAGL,3|Oxidation|9|Oxidation,"20200709_EXPL2_Evo2_IH_SA_100spd_DDA_Ancient_unknown_Salpetermosen_Bone-8429.2109.2109.2 File:""20200709_EXPL2_Evo2_IH_SA_100spd_DDA_Ancient_unknown_Salpetermosen_Bone-8429.raw"", NativeID:""controllerType=0 controllerNumber=1 scan=2109"""
APGIAGAPGFPGAR,2|Oxidation|8|Oxidation|11|Oxidation,"20200709_EXPL2_Evo2_IH_SA_100spd_DDA_Ancient_unknown_Salpetermosen_Bone-8429.3781.3781.2 File:""20200709_EXPL2_Evo2_IH_SA_100spd_DDA_Ancient_unknown_Salpetermosen_Bone-8429.raw"", NativeID:""controllerType=0 controllerNumber=1 scan=3781"""
TGPPGPAGQDGRPG,4|Oxidation|13|Oxidation,"20200709_EXPL2_Evo2_IH_SA_100spd_DDA_Ancient_unknown_Salpetermosen_Bone-8429.1327.1327.2 File:""20200709_EXPL2_Evo2_IH_SA_100spd_DDA_Ancient_unknown_Salpetermosen_Bone-8429.raw"", NativeID:""controllerType=0 controllerNumber=1 scan=1327"""
FAGPPGADGQPGAK,5|Oxidation|11|Oxidation,"20200709_EXPL2_Evo2_IH_SA_100spd_DDA_Ancient_unknown_Salpetermosen_Bone-8429.1963.1963.2 File:""20200709_EXPL2_Evo2_IH_SA_100spd_DDA_Ancient_unknown_Salpetermosen_Bone-8429.raw"", NativeID:""controllerType=0 controllerNumber=1 scan=1963"""
DGLNGLPGPIGPPG,7|Oxidation|12|Oxidation|13|Oxidation,"20200709_EXPL2_Evo2_IH_SA_100spd_DDA_Ancient_unknown_Salpetermosen_Bone-8429.6901.6901.2 File:""20200709_EXPL2_Evo2_IH_SA_100spd_DDA_Ancient_unknown_Salpetermosen_Bone-8429.raw"", NativeID:""controllerType=0 controllerNumber=1 scan=6901"""
GISVPGPMGPSGPR,,"20200709_EXPL2_Evo2_IH_SA_100spd_DDA_Ancient_unknown_Salpetermosen_Bone-8429.5382.5382.2 File:""20200709_EXPL2_Evo2_IH_SA_100spd_DDA_Ancient_unknown_Salpetermosen_Bone-8429.raw"", NativeID:""controllerType=0 controllerNumber=1 scan=5382"""
AGPPGATGFPGAAGR,4|Oxidation|10|Oxidation,"20200709_EXPL2_Evo2_IH_SA_100spd_DDA_Ancient_unknown_Salpetermosen_Bone-8429.2771.2771.2 File:""20200709_EXPL2_Evo2_IH_SA_100spd_DDA_Ancient_unknown_Salpetermosen_Bone-8429.raw"", NativeID:""controllerType=0 controllerNumber=1 scan=2771"""
APGTPGPQGIAGQR,2|Oxidation,"20200709_EXPL2_Evo2_IH_SA_100spd_DDA_Ancient_unknown_Salpetermosen_Bone-8429.2472.2472.2 File:""20200709_EXPL2_Evo2_IH_SA_100spd_DDA_Ancient_unknown_Salpetermosen_Bone-8429.raw"", NativeID:""controllerType=0 controllerNumber=1 scan=2472"""
GPAGNPGADGQPGAK,6|Oxidation|12|Oxidation,"20200709_EXPL2_Evo2_IH_SA_100spd_DDA_Ancient_unknown_Salpetermosen_Bone-8429.1025.1025.2 File:""20200709_EXPL2_Evo2_IH_SA_100spd_DDA_Ancient_unknown_Salpetermosen_Bone-8429.raw"", NativeID:""controllerType=0 controllerNumber=1 scan=1025"""
GFPGLPGPSGEPGK,3|Oxidation|6|Oxidation,"20200709_EXPL2_Evo2_IH_SA_100spd_DDA_Ancient_unknown_Salpetermosen_Bone-8429.4543.4543.2 File:""20200709_EXPL2_Evo2_IH_SA_100spd_DDA_Ancient_unknown_Salpetermosen_Bone-8429.raw"", NativeID:""controllerType=0 controllerNumber=1 scan=4543"""
SRGFPGADGVAGPK,5|Oxidation,"20200709_EXPL2_Evo2_IH_SA_100spd_DDA_Ancient_unknown_Salpetermosen_Bone-8429.2513.2513.3 File:""20200709_EXPL2_Evo2_IH_SA_100spd_DDA_Ancient_unknown_Salpetermosen_Bone-8429.raw"", NativeID:""controllerType=0 controllerNumber=1 scan=2513"""
GPSGPQGPSGPPGPK,14|Oxidation,"20200709_EXPL2_Evo2_IH_SA_100spd_DDA_Ancient_unknown_Salpetermosen_Bone-8429.2183.2183.2 File:""20200709_EXPL2_Evo2_IH_SA_100spd_DDA_Ancient_unknown_Salpetermosen_Bone-8429.raw"", NativeID:""controllerType=0 controllerNumber=1 scan=2183"""
NGDDGEAGKPGRPG,13|Oxidation,"20200709_EXPL2_Evo2_IH_SA_100spd_DDA_Ancient_unknown_Salpetermosen_Bone-8429.970.970.3 File:""20200709_EXPL2_Evo2_IH_SA_100spd_DDA_Ancient_unknown_Salpetermosen_Bone-8429.raw"", NativeID:""controllerType=0 controllerNumber=1 scan=970"""
GFAGPPGADGQPGAK,6|Oxidation,"20200709_EXPL2_Evo2_IH_SA_100spd_DDA_Ancient_unknown_Salpetermosen_Bone-8429.2485.2485.2 File:""20200709_EXPL2_Evo2_IH_SA_100spd_DDA_Ancient_unknown_Salpetermosen_Bone-8429.raw"", NativeID:""controllerType=0 controllerNumber=1 scan=2485"""
PADVAIQLTFLR,,"20200709_EXPL2_Evo2_IH_SA_100spd_DDA_Ancient_unknown_Salpetermosen_Bone-8429.8308.8308.2 File:""20200709_EXPL2_Evo2_IH_SA_100spd_DDA_Ancient_unknown_Salpetermosen_Bone-8429.raw"", NativeID:""controllerType=0 controllerNumber=1 scan=8308"""
GPPGPIGNVGAPGPK,3|Oxidation|12|Oxidation,"20200709_EXPL2_Evo2_IH_SA_100spd_DDA_Ancient_unknown_Salpetermosen_Bone-8429.3117.3117.2 File:""20200709_EXPL2_Evo2_IH_SA_100spd_DDA_Ancient_unknown_Salpetermosen_Bone-8429.raw"", NativeID:""controllerType=0 controllerNumber=1 scan=3117"""
GPRGANGAPGNDGAK,9|Oxidation,"20200709_EXPL2_Evo2_IH_SA_100spd_DDA_Ancient_unknown_Salpetermosen_Bone-8429.912.912.2 File:""20200709_EXPL2_Evo2_IH_SA_100spd_DDA_Ancient_unknown_Salpetermosen_Bone-8429.raw"", NativeID:""controllerType=0 controllerNumber=1 scan=912"""
GAPGTPGPQGIAGQR,3|Oxidation,"20200709_EXPL2_Evo2_IH_SA_100spd_DDA_Ancient_unknown_Salpetermosen_Bone-8429.2501.2501.2 File:""20200709_EXPL2_Evo2_IH_SA_100spd_DDA_Ancient_unknown_Salpetermosen_Bone-8429.raw"", NativeID:""controllerType=0 controllerNumber=1 scan=2501"""
SPGENGAPGQMGPR,2|Oxidation|8|Oxidation,"20200709_EXPL2_Evo2_IH_SA_100spd_DDA_Ancient_unknown_Salpetermosen_Bone-8429.1563.1563.2 File:""20200709_EXPL2_Evo2_IH_SA_100spd_DDA_Ancient_unknown_Salpetermosen_Bone-8429.raw"", NativeID:""controllerType=0 controllerNumber=1 scan=1563"""
LNGLPGPIGPPGPR,5|Oxidation|11|Oxidation|13|Oxidation,"20200709_EXPL2_Evo2_IH_SA_100spd_DDA_Ancient_unknown_Salpetermosen_Bone-8429.4529.4529.2 File:""20200709_EXPL2_Evo2_IH_SA_100spd_DDA_Ancient_unknown_Salpetermosen_Bone-8429.raw"", NativeID:""controllerType=0 controllerNumber=1 scan=4529"""
SAGPPGATGFPGAAGR,5|Oxidation|11|Oxidation,"20200709_EXPL2_Evo2_IH_SA_100spd_DDA_Ancient_unknown_Salpetermosen_Bone-8429.2806.2806.2 File:""20200709_EXPL2_Evo2_IH_SA_100spd_DDA_Ancient_unknown_Salpetermosen_Bone-8429.raw"", NativeID:""controllerType=0 controllerNumber=1 scan=2806"""
DGLNGLPGPIGPPGP,7|Oxidation|12|Oxidation|15|Oxidation,"20200709_EXPL2_Evo2_IH_SA_100spd_DDA_Ancient_unknown_Salpetermosen_Bone-8429.6852.6852.2 File:""20200709_EXPL2_Evo2_IH_SA_100spd_DDA_Ancient_unknown_Salpetermosen_Bone-8429.raw"", NativeID:""controllerType=0 controllerNumber=1 scan=6852"""
DGVRGLTGPIGPPGP,13|Oxidation,"20200709_EXPL2_Evo2_IH_SA_100spd_DDA_Ancient_unknown_Salpetermosen_Bone-8429.6028.6028.2 File:""20200709_EXPL2_Evo2_IH_SA_100spd_DDA_Ancient_unknown_Salpetermosen_Bone-8429.raw"", NativeID:""controllerType=0 controllerNumber=1 scan=6028"""
TGPAGPPGFPGAVGAK,7|Oxidation|10|Oxidation,"20200709_EXPL2_Evo2_IH_SA_100spd_DDA_Ancient_unknown_Salpetermosen_Bone-8429.3888.3888.2 File:""20200709_EXPL2_Evo2_IH_SA_100spd_DDA_Ancient_unknown_Salpetermosen_Bone-8429.raw"", NativeID:""controllerType=0 controllerNumber=1 scan=3888"""
SQGAPGLQGMPGER,5|Oxidation|11|Oxidation,"20200709_EXPL2_Evo2_IH_SA_100spd_DDA_Ancient_unknown_Salpetermosen_Bone-8429.2753.2753.2 File:""20200709_EXPL2_Evo2_IH_SA_100spd_DDA_Ancient_unknown_Salpetermosen_Bone-8429.raw"", NativeID:""controllerType=0 controllerNumber=1 scan=2753"""
AGPPGPIGNVGAPGPK,4|Oxidation|13|Oxidation,"20200709_EXPL2_Evo2_IH_SA_100spd_DDA_Ancient_unknown_Salpetermosen_Bone-8429.3343.3343.2 File:""20200709_EXPL2_Evo2_IH_SA_100spd_DDA_Ancient_unknown_Salpetermosen_Bone-8429.raw"", NativeID:""controllerType=0 controllerNumber=1 scan=3343"""
TGISVPGPMGPSGPR,9|Oxidation,"20200709_EXPL2_Evo2_IH_SA_100spd_DDA_Ancient_unknown_Salpetermosen_Bone-8429.4344.4344.2 File:""20200709_EXPL2_Evo2_IH_SA_100spd_DDA_Ancient_unknown_Salpetermosen_Bone-8429.raw"", NativeID:""controllerType=0 controllerNumber=1 scan=4344"""
GEPGPAGLPGPPGER,3|Oxidation|9|Oxidation|12|Oxidation,"20200709_EXPL2_Evo2_IH_SA_100spd_DDA_Ancient_unknown_Salpetermosen_Bone-8429.2918.2918.2 File:""20200709_EXPL2_Evo2_IH_SA_100spd_DDA_Ancient_unknown_Salpetermosen_Bone-8429.raw"", NativeID:""controllerType=0 controllerNumber=1 scan=2918"""
GLNGLPGPIGPPGPR,3|Deamidated|6|Oxidation|12|Oxidation|14|Oxidation,"20200709_EXPL2_Evo2_IH_SA_100spd_DDA_Ancient_unknown_Salpetermosen_Bone-8429.5531.5531.2 File:""20200709_EXPL2_Evo2_IH_SA_100spd_DDA_Ancient_unknown_Salpetermosen_Bone-8429.raw"", NativeID:""controllerType=0 controllerNumber=1 scan=5531"""
ALLLQGSNEIEIR,,"20200709_EXPL2_Evo2_IH_SA_100spd_DDA_Ancient_unknown_Salpetermosen_Bone-8429.6944.6944.2 File:""20200709_EXPL2_Evo2_IH_SA_100spd_DDA_Ancient_unknown_Salpetermosen_Bone-8429.raw"", NativeID:""controllerType=0 controllerNumber=1 scan=6944"""
NGAPGIAGAPGFPGAR,4|Oxidation|10|Oxidation|13|Oxidation,"20200709_EXPL2_Evo2_IH_SA_100spd_DDA_Ancient_unknown_Salpetermosen_Bone-8429.3879.3879.2 File:""20200709_EXPL2_Evo2_IH_SA_100spd_DDA_Ancient_unknown_Salpetermosen_Bone-8429.raw"", NativeID:""controllerType=0 controllerNumber=1 scan=3879"""
DPADVAIQLTFLR,,"20200709_EXPL2_Evo2_IH_SA_100spd_DDA_Ancient_unknown_Salpetermosen_Bone-8429.9111.9111.2 File:""20200709_EXPL2_Evo2_IH_SA_100spd_DDA_Ancient_unknown_Salpetermosen_Bone-8429.raw"", NativeID:""controllerType=0 controllerNumber=1 scan=9111"""
GSAGPPGATGFPGAAGR,6|Oxidation|12|Oxidation,"20200709_EXPL2_Evo2_IH_SA_100spd_DDA_Ancient_unknown_Salpetermosen_Bone-8429.4169.4169.2 File:""20200709_EXPL2_Evo2_IH_SA_100spd_DDA_Ancient_unknown_Salpetermosen_Bone-8429.raw"", NativeID:""controllerType=0 controllerNumber=1 scan=4169"""
AAGPAGNPGADGQPGAK,8|Oxidation|14|Oxidation,"20200709_EXPL2_Evo2_IH_SA_100spd_DDA_Ancient_unknown_Salpetermosen_Bone-8429.1175.1175.2 File:""20200709_EXPL2_Evo2_IH_SA_100spd_DDA_Ancient_unknown_Salpetermosen_Bone-8429.raw"", NativeID:""controllerType=0 controllerNumber=1 scan=1175"""
DGVRGLTGPIGPPGPA,13|Oxidation,"20200709_EXPL2_Evo2_IH_SA_100spd_DDA_Ancient_unknown_Salpetermosen_Bone-8429.5928.5928.2 File:""20200709_EXPL2_Evo2_IH_SA_100spd_DDA_Ancient_unknown_Salpetermosen_Bone-8429.raw"", NativeID:""controllerType=0 controllerNumber=1 scan=5928"""
STGISVPGPMGPSGPR,,"20200709_EXPL2_Evo2_IH_SA_100spd_DDA_Ancient_unknown_Salpetermosen_Bone-8429.5505.5505.3 File:""20200709_EXPL2_Evo2_IH_SA_100spd_DDA_Ancient_unknown_Salpetermosen_Bone-8429.raw"", NativeID:""controllerType=0 controllerNumber=1 scan=5505"""
PAGPPGPIGNVGAPGPK,14|Oxidation,"20200709_EXPL2_Evo2_IH_SA_100spd_DDA_Ancient_unknown_Salpetermosen_Bone-8429.4141.4141.2 File:""20200709_EXPL2_Evo2_IH_SA_100spd_DDA_Ancient_unknown_Salpetermosen_Bone-8429.raw"", NativeID:""controllerType=0 controllerNumber=1 scan=4141"""
GEPGSPGENGAPGQMG,3|Oxidation|6|Oxidation|12|Oxidation|15|Oxidation,"20200709_EXPL2_Evo2_IH_SA_100spd_DDA_Ancient_unknown_Salpetermosen_Bone-8429.1136.1136.2 File:""20200709_EXPL2_Evo2_IH_SA_100spd_DDA_Ancient_unknown_Salpetermosen_Bone-8429.raw"", NativeID:""controllerType=0 controllerNumber=1 scan=1136"""
PTGPAGPPGFPGAVGAK,8|Oxidation|11|Oxidation,"20200709_EXPL2_Evo2_IH_SA_100spd_DDA_Ancient_unknown_Salpetermosen_Bone-8429.4041.4041.2 File:""20200709_EXPL2_Evo2_IH_SA_100spd_DDA_Ancient_unknown_Salpetermosen_Bone-8429.raw"", NativeID:""controllerType=0 controllerNumber=1 scan=4041"""
PAGPRGANGAPGNDGAK,11|Oxidation,"20200709_EXPL2_Evo2_IH_SA_100spd_DDA_Ancient_unknown_Salpetermosen_Bone-8429.1088.1088.2 File:""20200709_EXPL2_Evo2_IH_SA_100spd_DDA_Ancient_unknown_Salpetermosen_Bone-8429.raw"", NativeID:""controllerType=0 controllerNumber=1 scan=1088"""
GAAGPAGNPGADGQPGAK,9|Oxidation|15|Oxidation,"20200709_EXPL2_Evo2_IH_SA_100spd_DDA_Ancient_unknown_Salpetermosen_Bone-8429.1227.1227.2 File:""20200709_EXPL2_Evo2_IH_SA_100spd_DDA_Ancient_unknown_Salpetermosen_Bone-8429.raw"", NativeID:""controllerType=0 controllerNumber=1 scan=1227"""
PAGFAGPPGADGQPGAK,8|Oxidation|14|Oxidation,"20200709_EXPL2_Evo2_IH_SA_100spd_DDA_Ancient_unknown_Salpetermosen_Bone-8429.2678.2678.2 File:""20200709_EXPL2_Evo2_IH_SA_100spd_DDA_Ancient_unknown_Salpetermosen_Bone-8429.raw"", NativeID:""controllerType=0 controllerNumber=1 scan=2678"""
DGVRGLTGPIGPPGPAG,13|Oxidation,"20200709_EXPL2_Evo2_IH_SA_100spd_DDA_Ancient_unknown_Salpetermosen_Bone-8429.6282.6282.2 File:""20200709_EXPL2_Evo2_IH_SA_100spd_DDA_Ancient_unknown_Salpetermosen_Bone-8429.raw"", NativeID:""controllerType=0 controllerNumber=1 scan=6282"""
SDPADVAIQLTFLR,,"20200709_EXPL2_Evo2_IH_SA_100spd_DDA_Ancient_unknown_Salpetermosen_Bone-8429.8931.8931.3 File:""20200709_EXPL2_Evo2_IH_SA_100spd_DDA_Ancient_unknown_Salpetermosen_Bone-8429.raw"", NativeID:""controllerType=0 controllerNumber=1 scan=8931"""
PAGAPGTPGPQGIAGQR,5|Oxidation,"20200709_EXPL2_Evo2_IH_SA_100spd_DDA_Ancient_unknown_Salpetermosen_Bone-8429.2708.2708.2 File:""20200709_EXPL2_Evo2_IH_SA_100spd_DDA_Ancient_unknown_Salpetermosen_Bone-8429.raw"", NativeID:""controllerType=0 controllerNumber=1 scan=2708"""
ARGPSGPQGPSGPPGPK,16|Oxidation,"20200709_EXPL2_Evo2_IH_SA_100spd_DDA_Ancient_unknown_Salpetermosen_Bone-8429.1562.1562.3 File:""20200709_EXPL2_Evo2_IH_SA_100spd_DDA_Ancient_unknown_Salpetermosen_Bone-8429.raw"", NativeID:""controllerType=0 controllerNumber=1 scan=1562"""
DGLNGLPGPIGPPGPR,7|Oxidation|13|Oxidation|15|Oxidation,"20200709_EXPL2_Evo2_IH_SA_100spd_DDA_Ancient_unknown_Salpetermosen_Bone-8429.9113.9113.2 File:""20200709_EXPL2_Evo2_IH_SA_100spd_DDA_Ancient_unknown_Salpetermosen_Bone-8429.raw"", NativeID:""controllerType=0 controllerNumber=1 scan=9113"""
TGPPGPAGQDGRPGPPG,4|Oxidation|13|Oxidation|16|Oxidation,"20200709_EXPL2_Evo2_IH_SA_100spd_DDA_Ancient_unknown_Salpetermosen_Bone-8429.1558.1558.2 File:""20200709_EXPL2_Evo2_IH_SA_100spd_DDA_Ancient_unknown_Salpetermosen_Bone-8429.raw"", NativeID:""controllerType=0 controllerNumber=1 scan=1558"""
GPTGPAGPPGFPGAVGAK,9|Oxidation|12|Oxidation,"20200709_EXPL2_Evo2_IH_SA_100spd_DDA_Ancient_unknown_Salpetermosen_Bone-8429.4211.4211.2 File:""20200709_EXPL2_Evo2_IH_SA_100spd_DDA_Ancient_unknown_Salpetermosen_Bone-8429.raw"", NativeID:""controllerType=0 controllerNumber=1 scan=4211"""
GPAGPPGPIGNVGAPGPK,6|Oxidation|15|Oxidation,"20200709_EXPL2_Evo2_IH_SA_100spd_DDA_Ancient_unknown_Salpetermosen_Bone-8429.3620.3620.2 File:""20200709_EXPL2_Evo2_IH_SA_100spd_DDA_Ancient_unknown_Salpetermosen_Bone-8429.raw"", NativeID:""controllerType=0 controllerNumber=1 scan=3620"""
AGERGVPGPPGAVGPAGK,,"20200709_EXPL2_Evo2_IH_SA_100spd_DDA_Ancient_unknown_Salpetermosen_Bone-8429.2762.2762.3 File:""20200709_EXPL2_Evo2_IH_SA_100spd_DDA_Ancient_unknown_Salpetermosen_Bone-8429.raw"", NativeID:""controllerType=0 controllerNumber=1 scan=2762"""
GANGAPGIAGAPGFPGAR,6|Oxidation|12|Oxidation|15|Oxidation,"20200709_EXPL2_Evo2_IH_SA_100spd_DDA_Ancient_unknown_Salpetermosen_Bone-8429.4027.4027.3 File:""20200709_EXPL2_Evo2_IH_SA_100spd_DDA_Ancient_unknown_Salpetermosen_Bone-8429.raw"", NativeID:""controllerType=0 controllerNumber=1 scan=4027"""
GARGSAGPPGATGFPGAAG,9|Oxidation|15|Oxidation,"20200709_EXPL2_Evo2_IH_SA_100spd_DDA_Ancient_unknown_Salpetermosen_Bone-8429.2857.2857.2 File:""20200709_EXPL2_Evo2_IH_SA_100spd_DDA_Ancient_unknown_Salpetermosen_Bone-8429.raw"", NativeID:""controllerType=0 controllerNumber=1 scan=2857"""
SPGEAGRPGEAGLPGAK,2|Oxidation|8|Oxidation|14|Oxidation,"20200709_EXPL2_Evo2_IH_SA_100spd_DDA_Ancient_unknown_Salpetermosen_Bone-8429.1596.1596.2 File:""20200709_EXPL2_Evo2_IH_SA_100spd_DDA_Ancient_unknown_Salpetermosen_Bone-8429.raw"", NativeID:""controllerType=0 controllerNumber=1 scan=1596"""
GPAGAPGTPGPQGIAGQR,6|Oxidation,"20200709_EXPL2_Evo2_IH_SA_100spd_DDA_Ancient_unknown_Salpetermosen_Bone-8429.2779.2779.2 File:""20200709_EXPL2_Evo2_IH_SA_100spd_DDA_Ancient_unknown_Salpetermosen_Bone-8429.raw"", NativeID:""controllerType=0 controllerNumber=1 scan=2779"""
DGVRGLTGPIGPPGPAGA,13|Oxidation,"20200709_EXPL2_Evo2_IH_SA_100spd_DDA_Ancient_unknown_Salpetermosen_Bone-8429.5986.5986.2 File:""20200709_EXPL2_Evo2_IH_SA_100spd_DDA_Ancient_unknown_Salpetermosen_Bone-8429.raw"", NativeID:""controllerType=0 controllerNumber=1 scan=5986"""
RGSAGPPGATGFPGAAGR,7|Oxidation|13|Oxidation,"20200709_EXPL2_Evo2_IH_SA_100spd_DDA_Ancient_unknown_Salpetermosen_Bone-8429.2223.2223.3 File:""20200709_EXPL2_Evo2_IH_SA_100spd_DDA_Ancient_unknown_Salpetermosen_Bone-8429.raw"", NativeID:""controllerType=0 controllerNumber=1 scan=2223"""
PPGAPGAPGAPGPVGPAGK,2|Oxidation|5|Oxidation|8|Oxidation|11|Oxidation,"20200709_EXPL2_Evo2_IH_SA_100spd_DDA_Ancient_unknown_Salpetermosen_Bone-8429.2020.2020.2 File:""20200709_EXPL2_Evo2_IH_SA_100spd_DDA_Ancient_unknown_Salpetermosen_Bone-8429.raw"", NativeID:""controllerType=0 controllerNumber=1 scan=2020"""
PGRPGERGPPGPQGAR,4|Oxidation|10|Oxidation,"20200709_EXPL2_Evo2_IH_SA_100spd_DDA_Ancient_unknown_Salpetermosen_Bone-8429.1193.1193.2 File:""20200709_EXPL2_Evo2_IH_SA_100spd_DDA_Ancient_unknown_Salpetermosen_Bone-8429.raw"", NativeID:""controllerType=0 controllerNumber=1 scan=1193"""
GANGAPGIAGAPGFPGARG,6|Oxidation|12|Oxidation|15|Oxidation,"20200709_EXPL2_Evo2_IH_SA_100spd_DDA_Ancient_unknown_Salpetermosen_Bone-8429.3844.3844.2 File:""20200709_EXPL2_Evo2_IH_SA_100spd_DDA_Ancient_unknown_Salpetermosen_Bone-8429.raw"", NativeID:""controllerType=0 controllerNumber=1 scan=3844"""
AGPAGPPGPIGNVGAPGPK,7|Oxidation|16|Oxidation,"20200709_EXPL2_Evo2_IH_SA_100spd_DDA_Ancient_unknown_Salpetermosen_Bone-8429.3790.3790.2 File:""20200709_EXPL2_Evo2_IH_SA_100spd_DDA_Ancient_unknown_Salpetermosen_Bone-8429.raw"", NativeID:""controllerType=0 controllerNumber=1 scan=3790"""
GSPGEAGRPGEAGLPGAK,3|Oxidation|9|Oxidation|15|Oxidation,"20200709_EXPL2_Evo2_IH_SA_100spd_DDA_Ancient_unknown_Salpetermosen_Bone-8429.2015.2015.2 File:""20200709_EXPL2_Evo2_IH_SA_100spd_DDA_Ancient_unknown_Salpetermosen_Bone-8429.raw"", NativeID:""controllerType=0 controllerNumber=1 scan=2015"""
GPPGAPGAPGAPGPVGPAGK,3|Oxidation|6|Oxidation|9|Oxidation|12|Oxidation,"20200709_EXPL2_Evo2_IH_SA_100spd_DDA_Ancient_unknown_Salpetermosen_Bone-8429.2054.2054.2 File:""20200709_EXPL2_Evo2_IH_SA_100spd_DDA_Ancient_unknown_Salpetermosen_Bone-8429.raw"", NativeID:""controllerType=0 controllerNumber=1 scan=2054"""
PGPTGPAGPPGFPGAVGAK,1|Oxidation|10|Oxidation|13|Oxidation,"20200709_EXPL2_Evo2_IH_SA_100spd_DDA_Ancient_unknown_Salpetermosen_Bone-8429.4354.4354.2 File:""20200709_EXPL2_Evo2_IH_SA_100spd_DDA_Ancient_unknown_Salpetermosen_Bone-8429.raw"", NativeID:""controllerType=0 controllerNumber=1 scan=4354"""
GERGFPGLPGPSGEPGK,6|Oxidation|9|Oxidation|15|Oxidation,"20200709_EXPL2_Evo2_IH_SA_100spd_DDA_Ancient_unknown_Salpetermosen_Bone-8429.3415.3415.2 File:""20200709_EXPL2_Evo2_IH_SA_100spd_DDA_Ancient_unknown_Salpetermosen_Bone-8429.raw"", NativeID:""controllerType=0 controllerNumber=1 scan=3415"""
KDGLNGLPGPIGPPGPR,10|Oxidation|14|Oxidation|16|Oxidation,"20200709_EXPL2_Evo2_IH_SA_100spd_DDA_Ancient_unknown_Salpetermosen_Bone-8429.3973.3973.2 File:""20200709_EXPL2_Evo2_IH_SA_100spd_DDA_Ancient_unknown_Salpetermosen_Bone-8429.raw"", NativeID:""controllerType=0 controllerNumber=1 scan=3973"""
PAGAAGPAGNPGADGQPGAK,11|Oxidation|17|Oxidation,"20200709_EXPL2_Evo2_IH_SA_100spd_DDA_Ancient_unknown_Salpetermosen_Bone-8429.1353.1353.2 File:""20200709_EXPL2_Evo2_IH_SA_100spd_DDA_Ancient_unknown_Salpetermosen_Bone-8429.raw"", NativeID:""controllerType=0 controllerNumber=1 scan=1353"""
NGDDGEAGKPGRPGERG,10|Oxidation|13|Oxidation,"20200709_EXPL2_Evo2_IH_SA_100spd_DDA_Ancient_unknown_Salpetermosen_Bone-8429.879.879.3 File:""20200709_EXPL2_Evo2_IH_SA_100spd_DDA_Ancient_unknown_Salpetermosen_Bone-8429.raw"", NativeID:""controllerType=0 controllerNumber=1 scan=879"""
GARGEPGPAGLPGPPGER,6|Oxidation|12|Oxidation|15|Oxidation,"20200709_EXPL2_Evo2_IH_SA_100spd_DDA_Ancient_unknown_Salpetermosen_Bone-8429.2232.2232.2 File:""20200709_EXPL2_Evo2_IH_SA_100spd_DDA_Ancient_unknown_Salpetermosen_Bone-8429.raw"", NativeID:""controllerType=0 controllerNumber=1 scan=2232"""
DGPAGAPGTPGPQGIAGQR,7|Oxidation,"20200709_EXPL2_Evo2_IH_SA_100spd_DDA_Ancient_unknown_Salpetermosen_Bone-8429.3241.3241.2 File:""20200709_EXPL2_Evo2_IH_SA_100spd_DDA_Ancient_unknown_Salpetermosen_Bone-8429.raw"", NativeID:""controllerType=0 controllerNumber=1 scan=3241"""
AGERGVPGPPGAVGPAGKD,7|Oxidation|10|Oxidation,"20200709_EXPL2_Evo2_IH_SA_100spd_DDA_Ancient_unknown_Salpetermosen_Bone-8429.2064.2064.3 File:""20200709_EXPL2_Evo2_IH_SA_100spd_DDA_Ancient_unknown_Salpetermosen_Bone-8429.raw"", NativeID:""controllerType=0 controllerNumber=1 scan=2064"""
GSEGPQGVRGEPGPPGPAG,12|Oxidation|15|Oxidation,"20200709_EXPL2_Evo2_IH_SA_100spd_DDA_Ancient_unknown_Salpetermosen_Bone-8429.2093.2093.2 File:""20200709_EXPL2_Evo2_IH_SA_100spd_DDA_Ancient_unknown_Salpetermosen_Bone-8429.raw"", NativeID:""controllerType=0 controllerNumber=1 scan=2093"""
PAGPAGPPGPIGNVGAPGPK,8|Oxidation|17|Oxidation,"20200709_EXPL2_Evo2_IH_SA_100spd_DDA_Ancient_unknown_Salpetermosen_Bone-8429.3955.3955.2 File:""20200709_EXPL2_Evo2_IH_SA_100spd_DDA_Ancient_unknown_Salpetermosen_Bone-8429.raw"", NativeID:""controllerType=0 controllerNumber=1 scan=3955"""
GEPGSPGENGAPGQMGPR,3|Oxidation|6|Oxidation|12|Oxidation,"20200709_EXPL2_Evo2_IH_SA_100spd_DDA_Ancient_unknown_Salpetermosen_Bone-8429.2296.2296.2 File:""20200709_EXPL2_Evo2_IH_SA_100spd_DDA_Ancient_unknown_Salpetermosen_Bone-8429.raw"", NativeID:""controllerType=0 controllerNumber=1 scan=2296"""
GARGSAGPPGATGFPGAAGR,9|Oxidation|15|Oxidation,"20200709_EXPL2_Evo2_IH_SA_100spd_DDA_Ancient_unknown_Salpetermosen_Bone-8429.2379.2379.3 File:""20200709_EXPL2_Evo2_IH_SA_100spd_DDA_Ancient_unknown_Salpetermosen_Bone-8429.raw"", NativeID:""controllerType=0 controllerNumber=1 scan=2379"""
PGEQGVPGDLGAPGPSGAR,1|Oxidation|15|Oxidation,"20200709_EXPL2_Evo2_IH_SA_100spd_DDA_Ancient_unknown_Salpetermosen_Bone-8429.3439.3439.2 File:""20200709_EXPL2_Evo2_IH_SA_100spd_DDA_Ancient_unknown_Salpetermosen_Bone-8429.raw"", NativeID:""controllerType=0 controllerNumber=1 scan=3439"""
DGLNGLPGPIGPPGPRGR,7|Oxidation|13|Oxidation,"20200709_EXPL2_Evo2_IH_SA_100spd_DDA_Ancient_unknown_Salpetermosen_Bone-8429.4790.4790.3 File:""20200709_EXPL2_Evo2_IH_SA_100spd_DDA_Ancient_unknown_Salpetermosen_Bone-8429.raw"", NativeID:""controllerType=0 controllerNumber=1 scan=4790"""
GPRGETGPAGRPGEVGPPG,12|Oxidation|18|Oxidation,"20200709_EXPL2_Evo2_IH_SA_100spd_DDA_Ancient_unknown_Salpetermosen_Bone-8429.1663.1663.2 File:""20200709_EXPL2_Evo2_IH_SA_100spd_DDA_Ancient_unknown_Salpetermosen_Bone-8429.raw"", NativeID:""controllerType=0 controllerNumber=1 scan=1663"""
GPAGPAGPPGPIGNVGAPGPK,9|Oxidation|18|Oxidation,"20200709_EXPL2_Evo2_IH_SA_100spd_DDA_Ancient_unknown_Salpetermosen_Bone-8429.4120.4120.2 File:""20200709_EXPL2_Evo2_IH_SA_100spd_DDA_Ancient_unknown_Salpetermosen_Bone-8429.raw"", NativeID:""controllerType=0 controllerNumber=1 scan=4120"""
ADGPAGAPGTPGPQGIAGQR,8|Oxidation|11|Oxidation,"20200709_EXPL2_Evo2_IH_SA_100spd_DDA_Ancient_unknown_Salpetermosen_Bone-8429.2706.2706.2 File:""20200709_EXPL2_Evo2_IH_SA_100spd_DDA_Ancient_unknown_Salpetermosen_Bone-8429.raw"", NativeID:""controllerType=0 controllerNumber=1 scan=2706"""
GPPGPMGPPGLAGPPGESGR,3|Oxidation|15|Oxidation,"20200709_EXPL2_Evo2_IH_SA_100spd_DDA_Ancient_unknown_Salpetermosen_Bone-8429.4712.4712.3 File:""20200709_EXPL2_Evo2_IH_SA_100spd_DDA_Ancient_unknown_Salpetermosen_Bone-8429.raw"", NativeID:""controllerType=0 controllerNumber=1 scan=4712"""
GPPGPTGPAGPPGFPGAVGAK,3|Oxidation|12|Oxidation|15|Oxidation,"20200709_EXPL2_Evo2_IH_SA_100spd_DDA_Ancient_unknown_Salpetermosen_Bone-8429.4462.4462.3 File:""20200709_EXPL2_Evo2_IH_SA_100spd_DDA_Ancient_unknown_Salpetermosen_Bone-8429.raw"", NativeID:""controllerType=0 controllerNumber=1 scan=4462"""
RGARGEPGPAGLPGPPGER,7|Oxidation|13|Oxidation|16|Oxidation,"20200709_EXPL2_Evo2_IH_SA_100spd_DDA_Ancient_unknown_Salpetermosen_Bone-8429.2050.2050.3 File:""20200709_EXPL2_Evo2_IH_SA_100spd_DDA_Ancient_unknown_Salpetermosen_Bone-8429.raw"", NativeID:""controllerType=0 controllerNumber=1 scan=2050"""
AGPPGPTGPAGPPGFPGAVGAK,4|Oxidation|13|Oxidation|16|Oxidation,"20200709_EXPL2_Evo2_IH_SA_100spd_DDA_Ancient_unknown_Salpetermosen_Bone-8429.4517.4517.2 File:""20200709_EXPL2_Evo2_IH_SA_100spd_DDA_Ancient_unknown_Salpetermosen_Bone-8429.raw"", NativeID:""controllerType=0 controllerNumber=1 scan=4517"""
GNDGATGAAGPPGPTGPAGPPGF,12|Oxidation|21|Oxidation,"20200709_EXPL2_Evo2_IH_SA_100spd_DDA_Ancient_unknown_Salpetermosen_Bone-8429.5790.5790.2 File:""20200709_EXPL2_Evo2_IH_SA_100spd_DDA_Ancient_unknown_Salpetermosen_Bone-8429.raw"", NativeID:""controllerType=0 controllerNumber=1 scan=5790"""
AAGPPGPTGPAGPPGFPGAVGAK,5|Oxidation|14|Oxidation|17|Oxidation,"20200709_EXPL2_Evo2_IH_SA_100spd_DDA_Ancient_unknown_Salpetermosen_Bone-8429.4554.4554.2 File:""20200709_EXPL2_Evo2_IH_SA_100spd_DDA_Ancient_unknown_Salpetermosen_Bone-8429.raw"", NativeID:""controllerType=0 controllerNumber=1 scan=4554"""
PPGPAGPAGPPGPIGNVGAPGPK,2|Oxidation|11|Oxidation|20|Oxidation,"20200709_EXPL2_Evo2_IH_SA_100spd_DDA_Ancient_unknown_Salpetermosen_Bone-8429.4326.4326.2 File:""20200709_EXPL2_Evo2_IH_SA_100spd_DDA_Ancient_unknown_Salpetermosen_Bone-8429.raw"", NativeID:""controllerType=0 controllerNumber=1 scan=4326"""
GPRGETGPAGRPGEVGPPGPPG,12|Oxidation|18|Oxidation|21|Oxidation,"20200709_EXPL2_Evo2_IH_SA_100spd_DDA_Ancient_unknown_Salpetermosen_Bone-8429.1864.1864.2 File:""20200709_EXPL2_Evo2_IH_SA_100spd_DDA_Ancient_unknown_Salpetermosen_Bone-8429.raw"", NativeID:""controllerType=0 controllerNumber=1 scan=1864"""
TGPPGPAGQDGRPGPPGPPGAR,4|Oxidation|13|Oxidation|16|Oxidation|19|Oxidation,"20200709_EXPL2_Evo2_IH_SA_100spd_DDA_Ancient_unknown_Salpetermosen_Bone-8429.1555.1555.2 File:""20200709_EXPL2_Evo2_IH_SA_100spd_DDA_Ancient_unknown_Salpetermosen_Bone-8429.raw"", NativeID:""controllerType=0 controllerNumber=1 scan=1555"""
GPPGPAGPAGPPGPIGNVGAPGPK,3|Oxidation|12|Oxidation|21|Oxidation,"20200709_EXPL2_Evo2_IH_SA_100spd_DDA_Ancient_unknown_Salpetermosen_Bone-8429.4306.4306.3 File:""20200709_EXPL2_Evo2_IH_SA_100spd_DDA_Ancient_unknown_Salpetermosen_Bone-8429.raw"", NativeID:""controllerType=0 controllerNumber=1 scan=4306"""
GERGFPGERGVQGPPGPAGPR,6|Oxidation|15|Oxidation,"20200709_EXPL2_Evo2_IH_SA_100spd_DDA_Ancient_unknown_Salpetermosen_Bone-8429.2398.2398.2 File:""20200709_EXPL2_Evo2_IH_SA_100spd_DDA_Ancient_unknown_Salpetermosen_Bone-8429.raw"", NativeID:""controllerType=0 controllerNumber=1 scan=2398"""
GANGAPGIAGAPGFPGARGPSGPQ,3|Deamidated|6|Oxidation|12|Oxidation|15|Oxidation,"20200709_EXPL2_Evo2_IH_SA_100spd_DDA_Ancient_unknown_Salpetermosen_Bone-8429.4300.4300.2 File:""20200709_EXPL2_Evo2_IH_SA_100spd_DDA_Ancient_unknown_Salpetermosen_Bone-8429.raw"", NativeID:""controllerType=0 controllerNumber=1 scan=4300"""
APGFPGARGPSGPQGPSGPPGPK,2|Oxidation|5|Oxidation|20|Oxidation,"20200709_EXPL2_Evo2_IH_SA_100spd_DDA_Ancient_unknown_Salpetermosen_Bone-8429.2663.2663.3 File:""20200709_EXPL2_Evo2_IH_SA_100spd_DDA_Ancient_unknown_Salpetermosen_Bone-8429.raw"", NativeID:""controllerType=0 controllerNumber=1 scan=2663"""
GVQGPPGPAGPRGANGAPGNDGAK,6|Oxidation|18|Oxidation,"20200709_EXPL2_Evo2_IH_SA_100spd_DDA_Ancient_unknown_Salpetermosen_Bone-8429.1590.1590.2 File:""20200709_EXPL2_Evo2_IH_SA_100spd_DDA_Ancient_unknown_Salpetermosen_Bone-8429.raw"", NativeID:""controllerType=0 controllerNumber=1 scan=1590"""
TGAAGPPGPTGPAGPPGFPGAVGAK,7|Oxidation|16|Oxidation|19|Oxidation,"20200709_EXPL2_Evo2_IH_SA_100spd_DDA_Ancient_unknown_Salpetermosen_Bone-8429.4662.4662.3 File:""20200709_EXPL2_Evo2_IH_SA_100spd_DDA_Ancient_unknown_Salpetermosen_Bone-8429.raw"", NativeID:""controllerType=0 controllerNumber=1 scan=4662"""
GANGAPGIAGAPGFPGARGPSGPQG,6|Oxidation|12|Oxidation|15|Oxidation|24|Deamidated,"20200709_EXPL2_Evo2_IH_SA_100spd_DDA_Ancient_unknown_Salpetermosen_Bone-8429.4465.4465.2 File:""20200709_EXPL2_Evo2_IH_SA_100spd_DDA_Ancient_unknown_Salpetermosen_Bone-8429.raw"", NativeID:""controllerType=0 controllerNumber=1 scan=4465"""
GDAGAPGAPGSQGAPGLQGMPGER,6|Oxidation|9|Oxidation|15|Oxidation|21|Oxidation,"20200709_EXPL2_Evo2_IH_SA_100spd_DDA_Ancient_unknown_Salpetermosen_Bone-8429.3017.3017.2 File:""20200709_EXPL2_Evo2_IH_SA_100spd_DDA_Ancient_unknown_Salpetermosen_Bone-8429.raw"", NativeID:""controllerType=0 controllerNumber=1 scan=3017"""
ATGAAGPPGPTGPAGPPGFPGAVGAK,8|Oxidation|17|Oxidation|20|Oxidation,"20200709_EXPL2_Evo2_IH_SA_100spd_DDA_Ancient_unknown_Salpetermosen_Bone-8429.4683.4683.2 File:""20200709_EXPL2_Evo2_IH_SA_100spd_DDA_Ancient_unknown_Salpetermosen_Bone-8429.raw"", NativeID:""controllerType=0 controllerNumber=1 scan=4683"""
~GDAGPPGPAGPAGPPGPIGNVGAPGPK,,"20200709_EXPL2_Evo2_IH_SA_100spd_DDA_Ancient_unknown_Salpetermosen_Bone-8429.5429.5429.2 File:""20200709_EXPL2_Evo2_IH_SA_100spd_DDA_Ancient_unknown_Salpetermosen_Bone-8429.raw"", NativeID:""controllerType=0 controllerNumber=1 scan=5429"""
GATGAAGPPGPTGPAGPPGFPGAVGAK,9|Oxidation|17|Oxidation|18|Oxidation|21|Oxidation,"20200709_EXPL2_Evo2_IH_SA_100spd_DDA_Ancient_unknown_Salpetermosen_Bone-8429.4622.4622.2 File:""20200709_EXPL2_Evo2_IH_SA_100spd_DDA_Ancient_unknown_Salpetermosen_Bone-8429.raw"", NativeID:""controllerType=0 controllerNumber=1 scan=4622"""
GEPGPPGPAGAAGPAGNPGADGQPGAK,3|Oxidation|6|Oxidation|18|Oxidation|24|Oxidation,"20200709_EXPL2_Evo2_IH_SA_100spd_DDA_Ancient_unknown_Salpetermosen_Bone-8429.1954.1954.2 File:""20200709_EXPL2_Evo2_IH_SA_100spd_DDA_Ancient_unknown_Salpetermosen_Bone-8429.raw"", NativeID:""controllerType=0 controllerNumber=1 scan=1954"""
IAGAPGFPGARGPSGPQGPSGPPGPK,5|Oxidation|8|Oxidation|23|Oxidation,"20200709_EXPL2_Evo2_IH_SA_100spd_DDA_Ancient_unknown_Salpetermosen_Bone-8429.3392.3392.3 File:""20200709_EXPL2_Evo2_IH_SA_100spd_DDA_Ancient_unknown_Salpetermosen_Bone-8429.raw"", NativeID:""controllerType=0 controllerNumber=1 scan=3392"""
GEPGSPGENGAPGQMGPRGLPGER,3|Oxidation|6|Oxidation|12|Oxidation|21|Oxidation,"20200709_EXPL2_Evo2_IH_SA_100spd_DDA_Ancient_unknown_Salpetermosen_Bone-8429.2474.2474.2 File:""20200709_EXPL2_Evo2_IH_SA_100spd_DDA_Ancient_unknown_Salpetermosen_Bone-8429.raw"", NativeID:""controllerType=0 controllerNumber=1 scan=2474"""
DRGEPGPPGPAGFAGPPGADGQPGAK,5|Oxidation|8|Oxidation|17|Oxidation,"20200709_EXPL2_Evo2_IH_SA_100spd_DDA_Ancient_unknown_Salpetermosen_Bone-8429.3399.3399.3 File:""20200709_EXPL2_Evo2_IH_SA_100spd_DDA_Ancient_unknown_Salpetermosen_Bone-8429.raw"", NativeID:""controllerType=0 controllerNumber=1 scan=3399"""
NDGATGAAGPPGPTGPAGPPGFPGAVGAK,11|Oxidation|20|Oxidation|23|Oxidation,"20200709_EXPL2_Evo2_IH_SA_100spd_DDA_Ancient_unknown_Salpetermosen_Bone-8429.4805.4805.2 File:""20200709_EXPL2_Evo2_IH_SA_100spd_DDA_Ancient_unknown_Salpetermosen_Bone-8429.raw"", NativeID:""controllerType=0 controllerNumber=1 scan=4805"""
GNDGATGAAGPPGPTGPAGPPGFPGAVGAK,12|Oxidation|21|Oxidation,"20200709_EXPL2_Evo2_IH_SA_100spd_DDA_Ancient_unknown_Salpetermosen_Bone-8429.5326.5326.3 File:""20200709_EXPL2_Evo2_IH_SA_100spd_DDA_Ancient_unknown_Salpetermosen_Bone-8429.raw"", NativeID:""controllerType=0 controllerNumber=1 scan=5326"""
APGIAGAPGFPGARGPSGPQGPSGPPGPK,2|Oxidation|8|Oxidation|11|Oxidation|25|Oxidation,"20200709_EXPL2_Evo2_IH_SA_100spd_DDA_Ancient_unknown_Salpetermosen_Bone-8429.3791.3791.3 File:""20200709_EXPL2_Evo2_IH_SA_100spd_DDA_Ancient_unknown_Salpetermosen_Bone-8429.raw"", NativeID:""controllerType=0 controllerNumber=1 scan=3791"""
GAPGIAGAPGFPGARGPSGPQGPSGPPGPK,3|Oxidation|9|Oxidation|12|Oxidation|27|Oxidation,"20200709_EXPL2_Evo2_IH_SA_100spd_DDA_Ancient_unknown_Salpetermosen_Bone-8429.3818.3818.3 File:""20200709_EXPL2_Evo2_IH_SA_100spd_DDA_Ancient_unknown_Salpetermosen_Bone-8429.raw"", NativeID:""controllerType=0 controllerNumber=1 scan=3818"""
GANGAPGIAGAPGFPGARGPSGPQGPSGPPG,3|Deamidated|6|Oxidation|12|Oxidation|15|Oxidation|30|Oxidation,"20200709_EXPL2_Evo2_IH_SA_100spd_DDA_Ancient_unknown_Salpetermosen_Bone-8429.4511.4511.2 File:""20200709_EXPL2_Evo2_IH_SA_100spd_DDA_Ancient_unknown_Salpetermosen_Bone-8429.raw"", NativeID:""controllerType=0 controllerNumber=1 scan=4511"""
GAPGDRGEPGPPGPAGFAGPPGADGQPGAK,3|Oxidation|9|Oxidation|12|Oxidation|21|Oxidation,"20200709_EXPL2_Evo2_IH_SA_100spd_DDA_Ancient_unknown_Salpetermosen_Bone-8429.3037.3037.3 File:""20200709_EXPL2_Evo2_IH_SA_100spd_DDA_Ancient_unknown_Salpetermosen_Bone-8429.raw"", NativeID:""controllerType=0 controllerNumber=1 scan=3037"""
GFSGLQGPPGPPGSPGEQGPSGASGPAGPR,9|Oxidation|12|Oxidation|15|Oxidation,"20200709_EXPL2_Evo2_IH_SA_100spd_DDA_Ancient_unknown_Salpetermosen_Bone-8429.4594.4594.2 File:""20200709_EXPL2_Evo2_IH_SA_100spd_DDA_Ancient_unknown_Salpetermosen_Bone-8429.raw"", NativeID:""controllerType=0 controllerNumber=1 scan=4594"""
QGPSGASGERGPPGPMGPPGLAGPPGESGR,13|Oxidation|19|Oxidation|25|Oxidation,"20200709_EXPL2_Evo2_IH_SA_100spd_DDA_Ancient_unknown_Salpetermosen_Bone-8429.3425.3425.3 File:""20200709_EXPL2_Evo2_IH_SA_100spd_DDA_Ancient_unknown_Salpetermosen_Bone-8429.raw"", NativeID:""controllerType=0 controllerNumber=1 scan=3425"""
ARGNDGATGAAGPPGPTGPAGPPGFPGAVGAK,14|Oxidation|23|Oxidation|26|Oxidation,"20200709_EXPL2_Evo2_IH_SA_100spd_DDA_Ancient_unknown_Salpetermosen_Bone-8429.3909.3909.3 File:""20200709_EXPL2_Evo2_IH_SA_100spd_DDA_Ancient_unknown_Salpetermosen_Bone-8429.raw"", NativeID:""controllerType=0 controllerNumber=1 scan=3909"""
GANGAPGIAGAPGFPGARGPSGPQGPSGPPGPK,6|Oxidation|12|Oxidation|15|Oxidation|30|Oxidation,"20200709_EXPL2_Evo2_IH_SA_100spd_DDA_Ancient_unknown_Salpetermosen_Bone-8429.3840.3840.5 File:""20200709_EXPL2_Evo2_IH_SA_100spd_DDA_Ancient_unknown_Salpetermosen_Bone-8429.raw"", NativeID:""controllerType=0 controllerNumber=1 scan=3840"""
GANGAPGIAGAPGFPGARGPSGPQGPSGPPGPKG,6|Oxidation|12|Oxidation|15|Oxidation|24|Deamidated|29|Oxidation,"20200709_EXPL2_Evo2_IH_SA_100spd_DDA_Ancient_unknown_Salpetermosen_Bone-8429.3817.3817.3 File:""20200709_EXPL2_Evo2_IH_SA_100spd_DDA_Ancient_unknown_Salpetermosen_Bone-8429.raw"", NativeID:""controllerType=0 controllerNumber=1 scan=3817"""
GDAGAPGAPGSQGAPGLQGMPGERGAAGLPGPK,6|Oxidation|9|Oxidation|15|Oxidation|18|Deamidated|20|Oxidation|21|Oxidation|30|Oxidation,"20200709_EXPL2_Evo2_IH_SA_100spd_DDA_Ancient_unknown_Salpetermosen_Bone-8429.3023.3023.3 File:""20200709_EXPL2_Evo2_IH_SA_100spd_DDA_Ancient_unknown_Salpetermosen_Bone-8429.raw"", NativeID:""controllerType=0 controllerNumber=1 scan=3023"""
GHRGFSGLQGPPGPPGSPGEQGPSGASGPAGPR,15|Oxidation|18|Oxidation,"20200709_EXPL2_Evo2_IH_SA_100spd_DDA_Ancient_unknown_Salpetermosen_Bone-8429.3378.3378.4 File:""20200709_EXPL2_Evo2_IH_SA_100spd_DDA_Ancient_unknown_Salpetermosen_Bone-8429.raw"", NativeID:""controllerType=0 controllerNumber=1 scan=3378"""
GLPGPPGAPGPQGFQGPPGEPGEPGASGPMGPR,3|Oxidation|6|Oxidation|11|Oxidation|18|Oxidation|21|Oxidation|24|Oxidation,"20200709_EXPL2_Evo2_IH_SA_100spd_DDA_Ancient_unknown_Salpetermosen_Bone-8429.5109.5109.3 File:""20200709_EXPL2_Evo2_IH_SA_100spd_DDA_Ancient_unknown_Salpetermosen_Bone-8429.raw"", NativeID:""controllerType=0 controllerNumber=1 scan=5109"""
GSEGPQGVRGEPGPPGPAGAAGPAGNPGADGQPGAK,12|Oxidation|15|Oxidation|27|Oxidation|33|Oxidation,"20200709_EXPL2_Evo2_IH_SA_100spd_DDA_Ancient_unknown_Salpetermosen_Bone-8429.2096.2096.3 File:""20200709_EXPL2_Evo2_IH_SA_100spd_DDA_Ancient_unknown_Salpetermosen_Bone-8429.raw"", NativeID:""controllerType=0 controllerNumber=1 scan=2096"""
APGPAGARGNDGATGAAGPPGPTGPAGPPGFPGAVGAK,2|Oxidation|20|Oxidation|29|Oxidation|32|Oxidation,"20200709_EXPL2_Evo2_IH_SA_100spd_DDA_Ancient_unknown_Salpetermosen_Bone-8429.4112.4112.3 File:""20200709_EXPL2_Evo2_IH_SA_100spd_DDA_Ancient_unknown_Salpetermosen_Bone-8429.raw"", NativeID:""controllerType=0 controllerNumber=1 scan=4112"""
PGEVGPPGPPGPAGEK,1|Oxidation|7|Oxidation|10|Oxidation,"20200709_EXPL2_Evo2_IH_SA_100spd_DDA_Ancient_unknown_Salpetermosen_Bone-8429.2089.2089.2 File:""20200709_EXPL2_Evo2_IH_SA_100spd_DDA_Ancient_unknown_Salpetermosen_Bone-8429.raw"", NativeID:""controllerType=0 controllerNumber=1 scan=2089"""
RPGEVGPPGPPGPAGEK,2|Oxidation|8|Oxidation|11|Oxidation,"20200709_EXPL2_Evo2_IH_SA_100spd_DDA_Ancient_unknown_Salpetermosen_Bone-8429.1740.1740.2 File:""20200709_EXPL2_Evo2_IH_SA_100spd_DDA_Ancient_unknown_Salpetermosen_Bone-8429.raw"", NativeID:""controllerType=0 controllerNumber=1 scan=1740"""
ETGPAGRPGEVGPPGPPGPAGEK,8|Oxidation|14|Oxidation|17|Oxidation,"20200709_EXPL2_Evo2_IH_SA_100spd_DDA_Ancient_unknown_Salpetermosen_Bone-8429.2032.2032.2 File:""20200709_EXPL2_Evo2_IH_SA_100spd_DDA_Ancient_unknown_Salpetermosen_Bone-8429.raw"", NativeID:""controllerType=0 controllerNumber=1 scan=2032"""
GETGPAGRPGEVGPPGPPGPAGEK,9|Oxidation|15|Oxidation|18|Oxidation,"20200709_EXPL2_Evo2_IH_SA_100spd_DDA_Ancient_unknown_Salpetermosen_Bone-8429.1994.1994.2 File:""20200709_EXPL2_Evo2_IH_SA_100spd_DDA_Ancient_unknown_Salpetermosen_Bone-8429.raw"", NativeID:""controllerType=0 controllerNumber=1 scan=1994"""
GDRGETGPSGPPGAPGAPGAPGPVGPAGK,15|Oxidation|21|Oxidation,"20200709_EXPL2_Evo2_IH_SA_100spd_DDA_Ancient_unknown_Salpetermosen_Bone-8429.2498.2498.2 File:""20200709_EXPL2_Evo2_IH_SA_100spd_DDA_Ancient_unknown_Salpetermosen_Bone-8429.raw"", NativeID:""controllerType=0 controllerNumber=1 scan=2498"""
GPRGETGPAGRPGEVGPPGPPGPAGEK,12|Oxidation|18|Oxidation|21|Oxidation,"20200709_EXPL2_Evo2_IH_SA_100spd_DDA_Ancient_unknown_Salpetermosen_Bone-8429.1785.1785.2 File:""20200709_EXPL2_Evo2_IH_SA_100spd_DDA_Ancient_unknown_Salpetermosen_Bone-8429.raw"", NativeID:""controllerType=0 controllerNumber=1 scan=1785"""
GDAGPPGPAGPAGPPGPIG,6|Oxidation|15|Oxidation,"20200709_EXPL2_Evo2_IH_SA_100spd_DDA_Ancient_unknown_Salpetermosen_Bone-8429.4901.4901.2 File:""20200709_EXPL2_Evo2_IH_SA_100spd_DDA_Ancient_unknown_Salpetermosen_Bone-8429.raw"", NativeID:""controllerType=0 controllerNumber=1 scan=4901"""
GDAGPPGPAGPAGPPGPIGNVG,6|Oxidation|15|Oxidation,"20200709_EXPL2_Evo2_IH_SA_100spd_DDA_Ancient_unknown_Salpetermosen_Bone-8429.5628.5628.2 File:""20200709_EXPL2_Evo2_IH_SA_100spd_DDA_Ancient_unknown_Salpetermosen_Bone-8429.raw"", NativeID:""controllerType=0 controllerNumber=1 scan=5628"""
VGPPGPSGNAGPPGPPGPSGK,4|Oxidation|13|Oxidation,"20200709_EXPL2_Evo2_IH_SA_100spd_DDA_Ancient_unknown_Salpetermosen_Bone-8429.2129.2129.2 File:""20200709_EXPL2_Evo2_IH_SA_100spd_DDA_Ancient_unknown_Salpetermosen_Bone-8429.raw"", NativeID:""controllerType=0 controllerNumber=1 scan=2129"""
XP_045411036.1 collagen alpha-1(II) chain isoform X1 [Lemur catta]
~PQGLAGQR,,"20200709_EXPL2_Evo2_IH_SA_100spd_DDA_Ancient_unknown_Salpetermosen_Bone-8429.1483.1483.2 File:""20200709_EXPL2_Evo2_IH_SA_100spd_DDA_Ancient_unknown_Salpetermosen_Bone-8429.raw"", NativeID:""controllerType=0 controllerNumber=1 scan=1483"""
PGPSGEPGK,1|Oxidation,"20200709_EXPL2_Evo2_IH_SA_100spd_DDA_Ancient_unknown_Salpetermosen_Bone-8429.4784.4784.2 File:""20200709_EXPL2_Evo2_IH_SA_100spd_DDA_Ancient_unknown_Salpetermosen_Bone-8429.raw"", NativeID:""controllerType=0 controllerNumber=1 scan=4784"""
VMGFPGPK,5|Oxidation,"20200709_EXPL2_Evo2_IH_SA_100spd_DDA_Ancient_unknown_Salpetermosen_Bone-8429.4390.4390.2 File:""20200709_EXPL2_Evo2_IH_SA_100spd_DDA_Ancient_unknown_Salpetermosen_Bone-8429.raw"", NativeID:""controllerType=0 controllerNumber=1 scan=4390"""
GVMGFPGPK,3|Oxidation|6|Oxidation,"20200709_EXPL2_Evo2_IH_SA_100spd_DDA_Ancient_unknown_Salpetermosen_Bone-8429.2901.2901.2 File:""20200709_EXPL2_Evo2_IH_SA_100spd_DDA_Ancient_unknown_Salpetermosen_Bone-8429.raw"", NativeID:""controllerType=0 controllerNumber=1 scan=2901"""
~PGPQGLAGQR,,"20200709_EXPL2_Evo2_IH_SA_100spd_DDA_Ancient_unknown_Salpetermosen_Bone-8429.1985.1985.2 File:""20200709_EXPL2_Evo2_IH_SA_100spd_DDA_Ancient_unknown_Salpetermosen_Bone-8429.raw"", NativeID:""controllerType=0 controllerNumber=1 scan=1985"""
RGPPGPQGAR,4|Oxidation,"20200709_EXPL2_Evo2_IH_SA_100spd_DDA_Ancient_unknown_Salpetermosen_Bone-8429.1127.1127.2 File:""20200709_EXPL2_Evo2_IH_SA_100spd_DDA_Ancient_unknown_Salpetermosen_Bone-8429.raw"", NativeID:""controllerType=0 controllerNumber=1 scan=1127"""
GPRGPPGPPGK,6|Oxidation|9|Oxidation,"20200709_EXPL2_Evo2_IH_SA_100spd_DDA_Ancient_unknown_Salpetermosen_Bone-8429.1170.1170.2 File:""20200709_EXPL2_Evo2_IH_SA_100spd_DDA_Ancient_unknown_Salpetermosen_Bone-8429.raw"", NativeID:""controllerType=0 controllerNumber=1 scan=1170"""
GLTGPIGPPGPA,9|Oxidation,"20200709_EXPL2_Evo2_IH_SA_100spd_DDA_Ancient_unknown_Salpetermosen_Bone-8429.5995.5995.2 File:""20200709_EXPL2_Evo2_IH_SA_100spd_DDA_Ancient_unknown_Salpetermosen_Bone-8429.raw"", NativeID:""controllerType=0 controllerNumber=1 scan=5995"""
PGATGFPGAAGR,1|Oxidation|7|Oxidation,"20200709_EXPL2_Evo2_IH_SA_100spd_DDA_Ancient_unknown_Salpetermosen_Bone-8429.2290.2290.2 File:""20200709_EXPL2_Evo2_IH_SA_100spd_DDA_Ancient_unknown_Salpetermosen_Bone-8429.raw"", NativeID:""controllerType=0 controllerNumber=1 scan=2290"""
PGLPGPSGEPGK,1|Oxidation|4|Oxidation,"20200709_EXPL2_Evo2_IH_SA_100spd_DDA_Ancient_unknown_Salpetermosen_Bone-8429.4729.4729.2 File:""20200709_EXPL2_Evo2_IH_SA_100spd_DDA_Ancient_unknown_Salpetermosen_Bone-8429.raw"", NativeID:""controllerType=0 controllerNumber=1 scan=4729"""
FAGPPGADGQPGAK,5|Oxidation|11|Oxidation,"20200709_EXPL2_Evo2_IH_SA_100spd_DDA_Ancient_unknown_Salpetermosen_Bone-8429.1963.1963.2 File:""20200709_EXPL2_Evo2_IH_SA_100spd_DDA_Ancient_unknown_Salpetermosen_Bone-8429.raw"", NativeID:""controllerType=0 controllerNumber=1 scan=1963"""
GFPGLPGPSGEPGK,3|Oxidation|6|Oxidation,"20200709_EXPL2_Evo2_IH_SA_100spd_DDA_Ancient_unknown_Salpetermosen_Bone-8429.4543.4543.2 File:""20200709_EXPL2_Evo2_IH_SA_100spd_DDA_Ancient_unknown_Salpetermosen_Bone-8429.raw"", NativeID:""controllerType=0 controllerNumber=1 scan=4543"""
GFAGPPGADGQPGAK,6|Oxidation,"20200709_EXPL2_Evo2_IH_SA_100spd_DDA_Ancient_unknown_Salpetermosen_Bone-8429.2485.2485.2 File:""20200709_EXPL2_Evo2_IH_SA_100spd_DDA_Ancient_unknown_Salpetermosen_Bone-8429.raw"", NativeID:""controllerType=0 controllerNumber=1 scan=2485"""
PAGFAGPPGADGQPGAK,8|Oxidation|14|Oxidation,"20200709_EXPL2_Evo2_IH_SA_100spd_DDA_Ancient_unknown_Salpetermosen_Bone-8429.2678.2678.2 File:""20200709_EXPL2_Evo2_IH_SA_100spd_DDA_Ancient_unknown_Salpetermosen_Bone-8429.raw"", NativeID:""controllerType=0 controllerNumber=1 scan=2678"""
GERGFPGLPGPSGEPGK,6|Oxidation|9|Oxidation|15|Oxidation,"20200709_EXPL2_Evo2_IH_SA_100spd_DDA_Ancient_unknown_Salpetermosen_Bone-8429.3415.3415.2 File:""20200709_EXPL2_Evo2_IH_SA_100spd_DDA_Ancient_unknown_Salpetermosen_Bone-8429.raw"", NativeID:""controllerType=0 controllerNumber=1 scan=3415"""
GLTGPIGPPGPAGANGEK,9|Oxidation|15|Deamidated,"20200709_EXPL2_Evo2_IH_SA_100spd_DDA_Ancient_unknown_Salpetermosen_Bone-8429.4269.4269.2 File:""20200709_EXPL2_Evo2_IH_SA_100spd_DDA_Ancient_unknown_Salpetermosen_Bone-8429.raw"", NativeID:""controllerType=0 controllerNumber=1 scan=4269"""
XP_045415289.1 collagen alpha-1(III) chain [Lemur catta]
PGPVGPAGK,,"20200709_EXPL2_Evo2_IH_SA_100spd_DDA_Ancient_unknown_Salpetermosen_Bone-8429.1689.1689.2 File:""20200709_EXPL2_Evo2_IH_SA_100spd_DDA_Ancient_unknown_Salpetermosen_Bone-8429.raw"", NativeID:""controllerType=0 controllerNumber=1 scan=1689"""
VMGFPGPK,5|Oxidation,"20200709_EXPL2_Evo2_IH_SA_100spd_DDA_Ancient_unknown_Salpetermosen_Bone-8429.4390.4390.2 File:""20200709_EXPL2_Evo2_IH_SA_100spd_DDA_Ancient_unknown_Salpetermosen_Bone-8429.raw"", NativeID:""controllerType=0 controllerNumber=1 scan=4390"""
GVMGFPGPK,3|Oxidation|6|Oxidation,"20200709_EXPL2_Evo2_IH_SA_100spd_DDA_Ancient_unknown_Salpetermosen_Bone-8429.2901.2901.2 File:""20200709_EXPL2_Evo2_IH_SA_100spd_DDA_Ancient_unknown_Salpetermosen_Bone-8429.raw"", NativeID:""controllerType=0 controllerNumber=1 scan=2901"""
Taxonomic match: Rhinocerotidae Average Score= [0.59855864]
Containing these species:Ceratotherium simum simum	Diceros bicornis minor
XP_004426779.1 PREDICTED: collagen alpha-2(V) chain isoform X1 [Ceratotherium simum simum]
VGPTGAPGDK,7|Oxidation,"20200709_EXPL2_Evo2_IH_SA_100spd_DDA_Ancient_unknown_Salpetermosen_Bone-8429.1325.1325.2 File:""20200709_EXPL2_Evo2_IH_SA_100spd_DDA_Ancient_unknown_Salpetermosen_Bone-8429.raw"", NativeID:""controllerType=0 controllerNumber=1 scan=1325"""
GLTGNPGVQGPEGK,6|Oxidation,"20200709_EXPL2_Evo2_IH_SA_100spd_DDA_Ancient_unknown_Salpetermosen_Bone-8429.2186.2186.2 File:""20200709_EXPL2_Evo2_IH_SA_100spd_DDA_Ancient_unknown_Salpetermosen_Bone-8429.raw"", NativeID:""controllerType=0 controllerNumber=1 scan=2186"""
XP_004431414.1 PREDICTED: collagen alpha-2(I) chain isoform X1 [Ceratotherium simum simum]
PGATGFPGAAGR,1|Oxidation|7|Oxidation,"20200709_EXPL2_Evo2_IH_SA_100spd_DDA_Ancient_unknown_Salpetermosen_Bone-8429.2290.2290.2 File:""20200709_EXPL2_Evo2_IH_SA_100spd_DDA_Ancient_unknown_Salpetermosen_Bone-8429.raw"", NativeID:""controllerType=0 controllerNumber=1 scan=2290"""
VVGPQGAR,,"20200709_EXPL2_Evo2_IH_SA_100spd_DDA_Ancient_unknown_Salpetermosen_Bone-8429.1532.1532.2 File:""20200709_EXPL2_Evo2_IH_SA_100spd_DDA_Ancient_unknown_Salpetermosen_Bone-8429.raw"", NativeID:""controllerType=0 controllerNumber=1 scan=1532"""
GVVGPQGAR,,"20200709_EXPL2_Evo2_IH_SA_100spd_DDA_Ancient_unknown_Salpetermosen_Bone-8429.2879.2879.2 File:""20200709_EXPL2_Evo2_IH_SA_100spd_DDA_Ancient_unknown_Salpetermosen_Bone-8429.raw"", NativeID:""controllerType=0 controllerNumber=1 scan=2879"""
VGAPGPAGAR,4|Oxidation,"20200709_EXPL2_Evo2_IH_SA_100spd_DDA_Ancient_unknown_Salpetermosen_Bone-8429.1357.1357.2 File:""20200709_EXPL2_Evo2_IH_SA_100spd_DDA_Ancient_unknown_Salpetermosen_Bone-8429.raw"", NativeID:""controllerType=0 controllerNumber=1 scan=1357"""
GHNGLDGLK,,"20200709_EXPL2_Evo2_IH_SA_100spd_DDA_Ancient_unknown_Salpetermosen_Bone-8429.2138.2138.2 File:""20200709_EXPL2_Evo2_IH_SA_100spd_DDA_Ancient_unknown_Salpetermosen_Bone-8429.raw"", NativeID:""controllerType=0 controllerNumber=1 scan=2138"""
VGEPGPAGSK,4|Oxidation,"20200709_EXPL2_Evo2_IH_SA_100spd_DDA_Ancient_unknown_Salpetermosen_Bone-8429.2306.2306.2 File:""20200709_EXPL2_Evo2_IH_SA_100spd_DDA_Ancient_unknown_Salpetermosen_Bone-8429.raw"", NativeID:""controllerType=0 controllerNumber=1 scan=2306"""
GPMGLMGPR,,"20200709_EXPL2_Evo2_IH_SA_100spd_DDA_Ancient_unknown_Salpetermosen_Bone-8429.4831.4831.2 File:""20200709_EXPL2_Evo2_IH_SA_100spd_DDA_Ancient_unknown_Salpetermosen_Bone-8429.raw"", NativeID:""controllerType=0 controllerNumber=1 scan=4831"""
AGAPGLPGPR,4|Oxidation|7|Oxidation,"20200709_EXPL2_Evo2_IH_SA_100spd_DDA_Ancient_unknown_Salpetermosen_Bone-8429.5078.5078.2 File:""20200709_EXPL2_Evo2_IH_SA_100spd_DDA_Ancient_unknown_Salpetermosen_Bone-8429.raw"", NativeID:""controllerType=0 controllerNumber=1 scan=5078"""
VGAPGPAGARG,4|Oxidation,"20200709_EXPL2_Evo2_IH_SA_100spd_DDA_Ancient_unknown_Salpetermosen_Bone-8429.1404.1404.2 File:""20200709_EXPL2_Evo2_IH_SA_100spd_DDA_Ancient_unknown_Salpetermosen_Bone-8429.raw"", NativeID:""controllerType=0 controllerNumber=1 scan=1404"""
PAGPAGPAGPR,,"20200709_EXPL2_Evo2_IH_SA_100spd_DDA_Ancient_unknown_Salpetermosen_Bone-8429.1704.1704.2 File:""20200709_EXPL2_Evo2_IH_SA_100spd_DDA_Ancient_unknown_Salpetermosen_Bone-8429.raw"", NativeID:""controllerType=0 controllerNumber=1 scan=1704"""
ARGPPGPPGK,5|Oxidation|8|Oxidation,"20200709_EXPL2_Evo2_IH_SA_100spd_DDA_Ancient_unknown_Salpetermosen_Bone-8429.1064.1064.2 File:""20200709_EXPL2_Evo2_IH_SA_100spd_DDA_Ancient_unknown_Salpetermosen_Bone-8429.raw"", NativeID:""controllerType=0 controllerNumber=1 scan=1064"""
PGNIGFPGPK,1|Oxidation|7|Oxidation,"20200709_EXPL2_Evo2_IH_SA_100spd_DDA_Ancient_unknown_Salpetermosen_Bone-8429.3667.3667.2 File:""20200709_EXPL2_Evo2_IH_SA_100spd_DDA_Ancient_unknown_Salpetermosen_Bone-8429.raw"", NativeID:""controllerType=0 controllerNumber=1 scan=3667"""
PGTPGLPGFK,1|Oxidation|4|Oxidation|7|Oxidation,"20200709_EXPL2_Evo2_IH_SA_100spd_DDA_Ancient_unknown_Salpetermosen_Bone-8429.5764.5764.2 File:""20200709_EXPL2_Evo2_IH_SA_100spd_DDA_Ancient_unknown_Salpetermosen_Bone-8429.raw"", NativeID:""controllerType=0 controllerNumber=1 scan=5764"""
PLGIAGPPGAR,8|Oxidation,"20200709_EXPL2_Evo2_IH_SA_100spd_DDA_Ancient_unknown_Salpetermosen_Bone-8429.3921.3921.2 File:""20200709_EXPL2_Evo2_IH_SA_100spd_DDA_Ancient_unknown_Salpetermosen_Bone-8429.raw"", NativeID:""controllerType=0 controllerNumber=1 scan=3921"""
PGPMGLMGPR,1|Oxidation,"20200709_EXPL2_Evo2_IH_SA_100spd_DDA_Ancient_unknown_Salpetermosen_Bone-8429.5173.5173.2 File:""20200709_EXPL2_Evo2_IH_SA_100spd_DDA_Ancient_unknown_Salpetermosen_Bone-8429.raw"", NativeID:""controllerType=0 controllerNumber=1 scan=5173"""
GPGPMGLMGPR,,"20200709_EXPL2_Evo2_IH_SA_100spd_DDA_Ancient_unknown_Salpetermosen_Bone-8429.5592.5592.2 File:""20200709_EXPL2_Evo2_IH_SA_100spd_DDA_Ancient_unknown_Salpetermosen_Bone-8429.raw"", NativeID:""controllerType=0 controllerNumber=1 scan=5592"""
AGPAGPAGPAGPR,,"20200709_EXPL2_Evo2_IH_SA_100spd_DDA_Ancient_unknown_Salpetermosen_Bone-8429.1952.1952.2 File:""20200709_EXPL2_Evo2_IH_SA_100spd_DDA_Ancient_unknown_Salpetermosen_Bone-8429.raw"", NativeID:""controllerType=0 controllerNumber=1 scan=1952"""
PGPLGIAGPPGAR,1|Oxidation|10|Oxidation,"20200709_EXPL2_Evo2_IH_SA_100spd_DDA_Ancient_unknown_Salpetermosen_Bone-8429.6696.6696.2 File:""20200709_EXPL2_Evo2_IH_SA_100spd_DDA_Ancient_unknown_Salpetermosen_Bone-8429.raw"", NativeID:""controllerType=0 controllerNumber=1 scan=6696"""
PGVAGAPGLPGPR,1|Oxidation|7|Oxidation|12|Oxidation,"20200709_EXPL2_Evo2_IH_SA_100spd_DDA_Ancient_unknown_Salpetermosen_Bone-8429.5064.5064.2 File:""20200709_EXPL2_Evo2_IH_SA_100spd_DDA_Ancient_unknown_Salpetermosen_Bone-8429.raw"", NativeID:""controllerType=0 controllerNumber=1 scan=5064"""
EMATQLAFMR,,"20200709_EXPL2_Evo2_IH_SA_100spd_DDA_Ancient_unknown_Salpetermosen_Bone-8429.6705.6705.2 File:""20200709_EXPL2_Evo2_IH_SA_100spd_DDA_Ancient_unknown_Salpetermosen_Bone-8429.raw"", NativeID:""controllerType=0 controllerNumber=1 scan=6705"""
GEPGNIGFPGPK,3|Oxidation|9|Oxidation,"20200709_EXPL2_Evo2_IH_SA_100spd_DDA_Ancient_unknown_Salpetermosen_Bone-8429.3751.3751.2 File:""20200709_EXPL2_Evo2_IH_SA_100spd_DDA_Ancient_unknown_Salpetermosen_Bone-8429.raw"", NativeID:""controllerType=0 controllerNumber=1 scan=3751"""
GFPGTPGLPGFK,3|Oxidation|9|Oxidation,"20200709_EXPL2_Evo2_IH_SA_100spd_DDA_Ancient_unknown_Salpetermosen_Bone-8429.6260.6260.2 File:""20200709_EXPL2_Evo2_IH_SA_100spd_DDA_Ancient_unknown_Salpetermosen_Bone-8429.raw"", NativeID:""controllerType=0 controllerNumber=1 scan=6260"""
GEAGPAGPAGPAGPR,,"20200709_EXPL2_Evo2_IH_SA_100spd_DDA_Ancient_unknown_Salpetermosen_Bone-8429.2100.2100.2 File:""20200709_EXPL2_Evo2_IH_SA_100spd_DDA_Ancient_unknown_Salpetermosen_Bone-8429.raw"", NativeID:""controllerType=0 controllerNumber=1 scan=2100"""
GHPGKPGRPGER,3|Oxidation|9|Oxidation,"20200709_EXPL2_Evo2_IH_SA_100spd_DDA_Ancient_unknown_Salpetermosen_Bone-8429.848.848.2 File:""20200709_EXPL2_Evo2_IH_SA_100spd_DDA_Ancient_unknown_Salpetermosen_Bone-8429.raw"", NativeID:""controllerType=0 controllerNumber=1 scan=848"""
TAGPSGPSGLPGER,11|Oxidation,"20200709_EXPL2_Evo2_IH_SA_100spd_DDA_Ancient_unknown_Salpetermosen_Bone-8429.2454.2454.2 File:""20200709_EXPL2_Evo2_IH_SA_100spd_DDA_Ancient_unknown_Salpetermosen_Bone-8429.raw"", NativeID:""controllerType=0 controllerNumber=1 scan=2454"""
GGPPGATGFPGAAGR,4|Oxidation|10|Oxidation,"20200709_EXPL2_Evo2_IH_SA_100spd_DDA_Ancient_unknown_Salpetermosen_Bone-8429.2723.2723.2 File:""20200709_EXPL2_Evo2_IH_SA_100spd_DDA_Ancient_unknown_Salpetermosen_Bone-8429.raw"", NativeID:""controllerType=0 controllerNumber=1 scan=2723"""
LPGVAGAPGLPGPR,2|Oxidation|8|Oxidation|13|Oxidation,"20200709_EXPL2_Evo2_IH_SA_100spd_DDA_Ancient_unknown_Salpetermosen_Bone-8429.4346.4346.2 File:""20200709_EXPL2_Evo2_IH_SA_100spd_DDA_Ancient_unknown_Salpetermosen_Bone-8429.raw"", NativeID:""controllerType=0 controllerNumber=1 scan=4346"""
ARGLVGEPGPAGSK,8|Oxidation,"20200709_EXPL2_Evo2_IH_SA_100spd_DDA_Ancient_unknown_Salpetermosen_Bone-8429.1858.1858.2 File:""20200709_EXPL2_Evo2_IH_SA_100spd_DDA_Ancient_unknown_Salpetermosen_Bone-8429.raw"", NativeID:""controllerType=0 controllerNumber=1 scan=1858"""
EPGPLGIAGPPGAR,2|Oxidation|11|Oxidation,"20200709_EXPL2_Evo2_IH_SA_100spd_DDA_Ancient_unknown_Salpetermosen_Bone-8429.4846.4846.2 File:""20200709_EXPL2_Evo2_IH_SA_100spd_DDA_Ancient_unknown_Salpetermosen_Bone-8429.raw"", NativeID:""controllerType=0 controllerNumber=1 scan=4846"""
GEQGPAGPPGFQGL,9|Oxidation,"20200709_EXPL2_Evo2_IH_SA_100spd_DDA_Ancient_unknown_Salpetermosen_Bone-8429.6819.6819.2 File:""20200709_EXPL2_Evo2_IH_SA_100spd_DDA_Ancient_unknown_Salpetermosen_Bone-8429.raw"", NativeID:""controllerType=0 controllerNumber=1 scan=6819"""
GLPGVAGAPGLPGPR,3|Oxidation|9|Oxidation|14|Oxidation,"20200709_EXPL2_Evo2_IH_SA_100spd_DDA_Ancient_unknown_Salpetermosen_Bone-8429.4734.4734.2 File:""20200709_EXPL2_Evo2_IH_SA_100spd_DDA_Ancient_unknown_Salpetermosen_Bone-8429.raw"", NativeID:""controllerType=0 controllerNumber=1 scan=4734"""
GEVGLPGLSGPVGPPG,6|Oxidation|15|Oxidation,"20200709_EXPL2_Evo2_IH_SA_100spd_DDA_Ancient_unknown_Salpetermosen_Bone-8429.7261.7261.2 File:""20200709_EXPL2_Evo2_IH_SA_100spd_DDA_Ancient_unknown_Salpetermosen_Bone-8429.raw"", NativeID:""controllerType=0 controllerNumber=1 scan=7261"""
PGTAGPSGPSGLPGER,1|Oxidation|13|Oxidation,"20200709_EXPL2_Evo2_IH_SA_100spd_DDA_Ancient_unknown_Salpetermosen_Bone-8429.3853.3853.2 File:""20200709_EXPL2_Evo2_IH_SA_100spd_DDA_Ancient_unknown_Salpetermosen_Bone-8429.raw"", NativeID:""controllerType=0 controllerNumber=1 scan=3853"""
GDGGPPGATGFPGAAGR,6|Oxidation|12|Oxidation,"20200709_EXPL2_Evo2_IH_SA_100spd_DDA_Ancient_unknown_Salpetermosen_Bone-8429.2751.2751.2 File:""20200709_EXPL2_Evo2_IH_SA_100spd_DDA_Ancient_unknown_Salpetermosen_Bone-8429.raw"", NativeID:""controllerType=0 controllerNumber=1 scan=2751"""
GSDGSVGPVGPAGPIGSA,,"20200709_EXPL2_Evo2_IH_SA_100spd_DDA_Ancient_unknown_Salpetermosen_Bone-8429.6105.6105.2 File:""20200709_EXPL2_Evo2_IH_SA_100spd_DDA_Ancient_unknown_Salpetermosen_Bone-8429.raw"", NativeID:""controllerType=0 controllerNumber=1 scan=6105"""
AAGLPGVAGAPGLPGPR,5|Oxidation|11|Oxidation|16|Oxidation,"20200709_EXPL2_Evo2_IH_SA_100spd_DDA_Ancient_unknown_Salpetermosen_Bone-8429.5012.5012.2 File:""20200709_EXPL2_Evo2_IH_SA_100spd_DDA_Ancient_unknown_Salpetermosen_Bone-8429.raw"", NativeID:""controllerType=0 controllerNumber=1 scan=5012"""
GEVGLPGLSGPVGPPGN,6|Oxidation|15|Oxidation,"20200709_EXPL2_Evo2_IH_SA_100spd_DDA_Ancient_unknown_Salpetermosen_Bone-8429.7139.7139.2 File:""20200709_EXPL2_Evo2_IH_SA_100spd_DDA_Ancient_unknown_Salpetermosen_Bone-8429.raw"", NativeID:""controllerType=0 controllerNumber=1 scan=7139"""
GAAGLPGVAGAPGLPGPR,6|Oxidation|12|Oxidation|17|Oxidation,"20200709_EXPL2_Evo2_IH_SA_100spd_DDA_Ancient_unknown_Salpetermosen_Bone-8429.5361.5361.2 File:""20200709_EXPL2_Evo2_IH_SA_100spd_DDA_Ancient_unknown_Salpetermosen_Bone-8429.raw"", NativeID:""controllerType=0 controllerNumber=1 scan=5361"""
GELGPVGNPGPAGPAGPR,,"20200709_EXPL2_Evo2_IH_SA_100spd_DDA_Ancient_unknown_Salpetermosen_Bone-8429.4441.4441.2 File:""20200709_EXPL2_Evo2_IH_SA_100spd_DDA_Ancient_unknown_Salpetermosen_Bone-8429.raw"", NativeID:""controllerType=0 controllerNumber=1 scan=4441"""
GAAGLPGVAGAPGLPGPRG,6|Oxidation|12|Oxidation|17|Oxidation,"20200709_EXPL2_Evo2_IH_SA_100spd_DDA_Ancient_unknown_Salpetermosen_Bone-8429.5002.5002.2 File:""20200709_EXPL2_Evo2_IH_SA_100spd_DDA_Ancient_unknown_Salpetermosen_Bone-8429.raw"", NativeID:""controllerType=0 controllerNumber=1 scan=5002"""
AGEDGHPGKPGRPGER,7|Oxidation|13|Oxidation,"20200709_EXPL2_Evo2_IH_SA_100spd_DDA_Ancient_unknown_Salpetermosen_Bone-8429.876.876.3 File:""20200709_EXPL2_Evo2_IH_SA_100spd_DDA_Ancient_unknown_Salpetermosen_Bone-8429.raw"", NativeID:""controllerType=0 controllerNumber=1 scan=876"""
AGEDGHPGKPGRPGERG,7|Oxidation|13|Oxidation,"20200709_EXPL2_Evo2_IH_SA_100spd_DDA_Ancient_unknown_Salpetermosen_Bone-8429.913.913.3 File:""20200709_EXPL2_Evo2_IH_SA_100spd_DDA_Ancient_unknown_Salpetermosen_Bone-8429.raw"", NativeID:""controllerType=0 controllerNumber=1 scan=913"""
GEVGLPGLSGPVGPPGNPG,6|Oxidation|15|Oxidation|18|Oxidation,"20200709_EXPL2_Evo2_IH_SA_100spd_DDA_Ancient_unknown_Salpetermosen_Bone-8429.6986.6986.2 File:""20200709_EXPL2_Evo2_IH_SA_100spd_DDA_Ancient_unknown_Salpetermosen_Bone-8429.raw"", NativeID:""controllerType=0 controllerNumber=1 scan=6986"""
SRGDGGPPGATGFPGAAGR,8|Oxidation|14|Oxidation,"20200709_EXPL2_Evo2_IH_SA_100spd_DDA_Ancient_unknown_Salpetermosen_Bone-8429.2229.2229.3 File:""20200709_EXPL2_Evo2_IH_SA_100spd_DDA_Ancient_unknown_Salpetermosen_Bone-8429.raw"", NativeID:""controllerType=0 controllerNumber=1 scan=2229"""
NPGNDGPPGRDGQPGHK,2|Oxidation|8|Oxidation|14|Oxidation,"20200709_EXPL2_Evo2_IH_SA_100spd_DDA_Ancient_unknown_Salpetermosen_Bone-8429.898.898.3 File:""20200709_EXPL2_Evo2_IH_SA_100spd_DDA_Ancient_unknown_Salpetermosen_Bone-8429.raw"", NativeID:""controllerType=0 controllerNumber=1 scan=898"""
GSDGSVGPVGPAGPIGSAGPPG,21|Oxidation,"20200709_EXPL2_Evo2_IH_SA_100spd_DDA_Ancient_unknown_Salpetermosen_Bone-8429.5935.5935.2 File:""20200709_EXPL2_Evo2_IH_SA_100spd_DDA_Ancient_unknown_Salpetermosen_Bone-8429.raw"", NativeID:""controllerType=0 controllerNumber=1 scan=5935"""
GPSGEPGTAGPPGTPGPQGLL,6|Oxidation|12|Oxidation|15|Oxidation,"20200709_EXPL2_Evo2_IH_SA_100spd_DDA_Ancient_unknown_Salpetermosen_Bone-8429.6468.6468.2 File:""20200709_EXPL2_Evo2_IH_SA_100spd_DDA_Ancient_unknown_Salpetermosen_Bone-8429.raw"", NativeID:""controllerType=0 controllerNumber=1 scan=6468"""
VGAPGPAGARGSDGSVGPVGPAG,4|Oxidation,"20200709_EXPL2_Evo2_IH_SA_100spd_DDA_Ancient_unknown_Salpetermosen_Bone-8429.3438.3438.2 File:""20200709_EXPL2_Evo2_IH_SA_100spd_DDA_Ancient_unknown_Salpetermosen_Bone-8429.raw"", NativeID:""controllerType=0 controllerNumber=1 scan=3438"""
PAGSRGDGGPPGATGFPGAAGR,11|Oxidation|17|Oxidation,"20200709_EXPL2_Evo2_IH_SA_100spd_DDA_Ancient_unknown_Salpetermosen_Bone-8429.2312.2312.3 File:""20200709_EXPL2_Evo2_IH_SA_100spd_DDA_Ancient_unknown_Salpetermosen_Bone-8429.raw"", NativeID:""controllerType=0 controllerNumber=1 scan=2312"""
GPSGEPGTAGPPGTPGPQGLLG,6|Oxidation|12|Oxidation|15|Oxidation,"20200709_EXPL2_Evo2_IH_SA_100spd_DDA_Ancient_unknown_Salpetermosen_Bone-8429.6194.6194.2 File:""20200709_EXPL2_Evo2_IH_SA_100spd_DDA_Ancient_unknown_Salpetermosen_Bone-8429.raw"", NativeID:""controllerType=0 controllerNumber=1 scan=6194"""
GSDGSVGPVGPAGPIGSAGPPGF,21|Oxidation,"20200709_EXPL2_Evo2_IH_SA_100spd_DDA_Ancient_unknown_Salpetermosen_Bone-8429.7650.7650.3 File:""20200709_EXPL2_Evo2_IH_SA_100spd_DDA_Ancient_unknown_Salpetermosen_Bone-8429.raw"", NativeID:""controllerType=0 controllerNumber=1 scan=7650"""
PVGPAGPIGSAGPPGFPGAPGPK,14|Oxidation|20|Oxidation,"20200709_EXPL2_Evo2_IH_SA_100spd_DDA_Ancient_unknown_Salpetermosen_Bone-8429.6097.6097.3 File:""20200709_EXPL2_Evo2_IH_SA_100spd_DDA_Ancient_unknown_Salpetermosen_Bone-8429.raw"", NativeID:""controllerType=0 controllerNumber=1 scan=6097"""
GPSGEPGTAGPPGTPGPQGLLGA,6|Oxidation|12|Oxidation|15|Oxidation,"20200709_EXPL2_Evo2_IH_SA_100spd_DDA_Ancient_unknown_Salpetermosen_Bone-8429.6481.6481.2 File:""20200709_EXPL2_Evo2_IH_SA_100spd_DDA_Ancient_unknown_Salpetermosen_Bone-8429.raw"", NativeID:""controllerType=0 controllerNumber=1 scan=6481"""
GEVGPAGPNGFAGPAGAAGQPGAK,21|Oxidation,"20200709_EXPL2_Evo2_IH_SA_100spd_DDA_Ancient_unknown_Salpetermosen_Bone-8429.4256.4256.2 File:""20200709_EXPL2_Evo2_IH_SA_100spd_DDA_Ancient_unknown_Salpetermosen_Bone-8429.raw"", NativeID:""controllerType=0 controllerNumber=1 scan=4256"""
GELGPVGNPGPAGPAGPRGEVGL,9|Oxidation,"20200709_EXPL2_Evo2_IH_SA_100spd_DDA_Ancient_unknown_Salpetermosen_Bone-8429.6205.6205.2 File:""20200709_EXPL2_Evo2_IH_SA_100spd_DDA_Ancient_unknown_Salpetermosen_Bone-8429.raw"", NativeID:""controllerType=0 controllerNumber=1 scan=6205"""
VGPVGPAGPIGSAGPPGFPGAPGPK,16|Oxidation|19|Oxidation|24|Oxidation,"20200709_EXPL2_Evo2_IH_SA_100spd_DDA_Ancient_unknown_Salpetermosen_Bone-8429.6188.6188.3 File:""20200709_EXPL2_Evo2_IH_SA_100spd_DDA_Ancient_unknown_Salpetermosen_Bone-8429.raw"", NativeID:""controllerType=0 controllerNumber=1 scan=6188"""
GPSGEPGTAGPPGTPGPQGLLGAPG,6|Oxidation|12|Oxidation|15|Oxidation|24|Oxidation,"20200709_EXPL2_Evo2_IH_SA_100spd_DDA_Ancient_unknown_Salpetermosen_Bone-8429.5989.5989.2 File:""20200709_EXPL2_Evo2_IH_SA_100spd_DDA_Ancient_unknown_Salpetermosen_Bone-8429.raw"", NativeID:""controllerType=0 controllerNumber=1 scan=5989"""
APGPAGANGDRGEAGPAGPAGPAGPR,2|Oxidation|8|Deamidated,"20200709_EXPL2_Evo2_IH_SA_100spd_DDA_Ancient_unknown_Salpetermosen_Bone-8429.2104.2104.3 File:""20200709_EXPL2_Evo2_IH_SA_100spd_DDA_Ancient_unknown_Salpetermosen_Bone-8429.raw"", NativeID:""controllerType=0 controllerNumber=1 scan=2104"""
DGNPGNDGPPGRDGQPGHKGER,4|Oxidation|10|Oxidation|16|Oxidation,"20200709_EXPL2_Evo2_IH_SA_100spd_DDA_Ancient_unknown_Salpetermosen_Bone-8429.953.953.3 File:""20200709_EXPL2_Evo2_IH_SA_100spd_DDA_Ancient_unknown_Salpetermosen_Bone-8429.raw"", NativeID:""controllerType=0 controllerNumber=1 scan=953"""
GPPGPAGSRGDGGPPGATGFPGAAGR,3|Oxidation|15|Oxidation|21|Oxidation,"20200709_EXPL2_Evo2_IH_SA_100spd_DDA_Ancient_unknown_Salpetermosen_Bone-8429.2599.2599.3 File:""20200709_EXPL2_Evo2_IH_SA_100spd_DDA_Ancient_unknown_Salpetermosen_Bone-8429.raw"", NativeID:""controllerType=0 controllerNumber=1 scan=2599"""
SVGPVGPAGPIGSAGPPGFPGAPGPK,17|Oxidation|20|Oxidation|23|Oxidation,"20200709_EXPL2_Evo2_IH_SA_100spd_DDA_Ancient_unknown_Salpetermosen_Bone-8429.6225.6225.2 File:""20200709_EXPL2_Evo2_IH_SA_100spd_DDA_Ancient_unknown_Salpetermosen_Bone-8429.raw"", NativeID:""controllerType=0 controllerNumber=1 scan=6225"""
GSVGPVGPAGPIGSAGPPGFPGAPGPK,18|Oxidation|21|Oxidation|24|Oxidation,"20200709_EXPL2_Evo2_IH_SA_100spd_DDA_Ancient_unknown_Salpetermosen_Bone-8429.6189.6189.2 File:""20200709_EXPL2_Evo2_IH_SA_100spd_DDA_Ancient_unknown_Salpetermosen_Bone-8429.raw"", NativeID:""controllerType=0 controllerNumber=1 scan=6189"""
GELGPVGNPGPAGPAGPRGEVGLPGL,9|Oxidation|24|Oxidation,"20200709_EXPL2_Evo2_IH_SA_100spd_DDA_Ancient_unknown_Salpetermosen_Bone-8429.7128.7128.2 File:""20200709_EXPL2_Evo2_IH_SA_100spd_DDA_Ancient_unknown_Salpetermosen_Bone-8429.raw"", NativeID:""controllerType=0 controllerNumber=1 scan=7128"""
PNGPPGPAGSRGDGGPPGATGFPGAAGR,5|Oxidation|17|Oxidation|23|Oxidation,"20200709_EXPL2_Evo2_IH_SA_100spd_DDA_Ancient_unknown_Salpetermosen_Bone-8429.2748.2748.3 File:""20200709_EXPL2_Evo2_IH_SA_100spd_DDA_Ancient_unknown_Salpetermosen_Bone-8429.raw"", NativeID:""controllerType=0 controllerNumber=1 scan=2748"""
GELGPVGNPGPAGPAGPRGEVGLPGLSG,9|Oxidation|24|Oxidation,"20200709_EXPL2_Evo2_IH_SA_100spd_DDA_Ancient_unknown_Salpetermosen_Bone-8429.6811.6811.2 File:""20200709_EXPL2_Evo2_IH_SA_100spd_DDA_Ancient_unknown_Salpetermosen_Bone-8429.raw"", NativeID:""controllerType=0 controllerNumber=1 scan=6811"""
GSDGSVGPVGPAGPIGSAGPPGFPGAPGPK,21|Oxidation|27|Oxidation,"20200709_EXPL2_Evo2_IH_SA_100spd_DDA_Ancient_unknown_Salpetermosen_Bone-8429.6520.6520.4 File:""20200709_EXPL2_Evo2_IH_SA_100spd_DDA_Ancient_unknown_Salpetermosen_Bone-8429.raw"", NativeID:""controllerType=0 controllerNumber=1 scan=6520"""
GSPGERGEVGPAGPNGFAGPAGAAGQPGAK,3|Oxidation|27|Oxidation,"20200709_EXPL2_Evo2_IH_SA_100spd_DDA_Ancient_unknown_Salpetermosen_Bone-8429.3410.3410.2 File:""20200709_EXPL2_Evo2_IH_SA_100spd_DDA_Ancient_unknown_Salpetermosen_Bone-8429.raw"", NativeID:""controllerType=0 controllerNumber=1 scan=3410"""
VGAPGPAGARGSDGSVGPVGPAGPIGSAGPPGFPGAPGPK,4|Oxidation|31|Oxidation|37|Oxidation,"20200709_EXPL2_Evo2_IH_SA_100spd_DDA_Ancient_unknown_Salpetermosen_Bone-8429.5902.5902.4 File:""20200709_EXPL2_Evo2_IH_SA_100spd_DDA_Ancient_unknown_Salpetermosen_Bone-8429.raw"", NativeID:""controllerType=0 controllerNumber=1 scan=5902"""
GEVGLPGLSGPVGPPGNPGANGLAGAKG,6|Oxidation|15|Oxidation|18|Oxidation|21|Deamidated,"20200709_EXPL2_Evo2_IH_SA_100spd_DDA_Ancient_unknown_Salpetermosen_Bone-8429.6303.6303.2 File:""20200709_EXPL2_Evo2_IH_SA_100spd_DDA_Ancient_unknown_Salpetermosen_Bone-8429.raw"", NativeID:""controllerType=0 controllerNumber=1 scan=6303"""
XP_004426778.1 PREDICTED: collagen alpha-1(III) chain isoform X1 [Ceratotherium simum simum]
GPAGPQGPR,,"20200709_EXPL2_Evo2_IH_SA_100spd_DDA_Ancient_unknown_Salpetermosen_Bone-8429.1338.1338.2 File:""20200709_EXPL2_Evo2_IH_SA_100spd_DDA_Ancient_unknown_Salpetermosen_Bone-8429.raw"", NativeID:""controllerType=0 controllerNumber=1 scan=1338"""
VMGFPGPK,5|Oxidation,"20200709_EXPL2_Evo2_IH_SA_100spd_DDA_Ancient_unknown_Salpetermosen_Bone-8429.4390.4390.2 File:""20200709_EXPL2_Evo2_IH_SA_100spd_DDA_Ancient_unknown_Salpetermosen_Bone-8429.raw"", NativeID:""controllerType=0 controllerNumber=1 scan=4390"""
GVMGFPGPK,3|Oxidation|6|Oxidation,"20200709_EXPL2_Evo2_IH_SA_100spd_DDA_Ancient_unknown_Salpetermosen_Bone-8429.2901.2901.2 File:""20200709_EXPL2_Evo2_IH_SA_100spd_DDA_Ancient_unknown_Salpetermosen_Bone-8429.raw"", NativeID:""controllerType=0 controllerNumber=1 scan=2901"""
~PGPAGPVGPAGK,1|Oxidation,"20200709_EXPL2_Evo2_IH_SA_100spd_DDA_Ancient_unknown_Salpetermosen_Bone-8429.2008.2008.2 File:""20200709_EXPL2_Evo2_IH_SA_100spd_DDA_Ancient_unknown_Salpetermosen_Bone-8429.raw"", NativeID:""controllerType=0 controllerNumber=1 scan=2008"""
~GPPGASGAPGK,,"20200709_EXPL2_Evo2_IH_SA_100spd_DDA_Ancient_unknown_Salpetermosen_Bone-8429.1299.1299.2 File:""20200709_EXPL2_Evo2_IH_SA_100spd_DDA_Ancient_unknown_Salpetermosen_Bone-8429.raw"", NativeID:""controllerType=0 controllerNumber=1 scan=1299"""
XP_004428994.1 PREDICTED: collagen alpha-1(II) chain isoform X1 [Ceratotherium simum simum]
~PQGLAGQR,,"20200709_EXPL2_Evo2_IH_SA_100spd_DDA_Ancient_unknown_Salpetermosen_Bone-8429.1483.1483.2 File:""20200709_EXPL2_Evo2_IH_SA_100spd_DDA_Ancient_unknown_Salpetermosen_Bone-8429.raw"", NativeID:""controllerType=0 controllerNumber=1 scan=1483"""
PGPSGEPGK,1|Oxidation,"20200709_EXPL2_Evo2_IH_SA_100spd_DDA_Ancient_unknown_Salpetermosen_Bone-8429.4784.4784.2 File:""20200709_EXPL2_Evo2_IH_SA_100spd_DDA_Ancient_unknown_Salpetermosen_Bone-8429.raw"", NativeID:""controllerType=0 controllerNumber=1 scan=4784"""
VMGFPGPK,5|Oxidation,"20200709_EXPL2_Evo2_IH_SA_100spd_DDA_Ancient_unknown_Salpetermosen_Bone-8429.4390.4390.2 File:""20200709_EXPL2_Evo2_IH_SA_100spd_DDA_Ancient_unknown_Salpetermosen_Bone-8429.raw"", NativeID:""controllerType=0 controllerNumber=1 scan=4390"""
GVMGFPGPK,3|Oxidation|6|Oxidation,"20200709_EXPL2_Evo2_IH_SA_100spd_DDA_Ancient_unknown_Salpetermosen_Bone-8429.2901.2901.2 File:""20200709_EXPL2_Evo2_IH_SA_100spd_DDA_Ancient_unknown_Salpetermosen_Bone-8429.raw"", NativeID:""controllerType=0 controllerNumber=1 scan=2901"""
~PGPQGLAGQR,,"20200709_EXPL2_Evo2_IH_SA_100spd_DDA_Ancient_unknown_Salpetermosen_Bone-8429.1985.1985.2 File:""20200709_EXPL2_Evo2_IH_SA_100spd_DDA_Ancient_unknown_Salpetermosen_Bone-8429.raw"", NativeID:""controllerType=0 controllerNumber=1 scan=1985"""
RGPPGPQGAR,4|Oxidation,"20200709_EXPL2_Evo2_IH_SA_100spd_DDA_Ancient_unknown_Salpetermosen_Bone-8429.1127.1127.2 File:""20200709_EXPL2_Evo2_IH_SA_100spd_DDA_Ancient_unknown_Salpetermosen_Bone-8429.raw"", NativeID:""controllerType=0 controllerNumber=1 scan=1127"""
GPRGPPGPPGK,6|Oxidation|9|Oxidation,"20200709_EXPL2_Evo2_IH_SA_100spd_DDA_Ancient_unknown_Salpetermosen_Bone-8429.1170.1170.2 File:""20200709_EXPL2_Evo2_IH_SA_100spd_DDA_Ancient_unknown_Salpetermosen_Bone-8429.raw"", NativeID:""controllerType=0 controllerNumber=1 scan=1170"""
GLTGPIGPPGPA,9|Oxidation,"20200709_EXPL2_Evo2_IH_SA_100spd_DDA_Ancient_unknown_Salpetermosen_Bone-8429.5995.5995.2 File:""20200709_EXPL2_Evo2_IH_SA_100spd_DDA_Ancient_unknown_Salpetermosen_Bone-8429.raw"", NativeID:""controllerType=0 controllerNumber=1 scan=5995"""
PGATGFPGAAGR,1|Oxidation|7|Oxidation,"20200709_EXPL2_Evo2_IH_SA_100spd_DDA_Ancient_unknown_Salpetermosen_Bone-8429.2290.2290.2 File:""20200709_EXPL2_Evo2_IH_SA_100spd_DDA_Ancient_unknown_Salpetermosen_Bone-8429.raw"", NativeID:""controllerType=0 controllerNumber=1 scan=2290"""
PGLPGPSGEPGK,1|Oxidation|4|Oxidation,"20200709_EXPL2_Evo2_IH_SA_100spd_DDA_Ancient_unknown_Salpetermosen_Bone-8429.4729.4729.2 File:""20200709_EXPL2_Evo2_IH_SA_100spd_DDA_Ancient_unknown_Salpetermosen_Bone-8429.raw"", NativeID:""controllerType=0 controllerNumber=1 scan=4729"""
