## Supplementary material for "ClassiCOL: LC-MS/MS analysis for ancient species Classification via Collagen peptide ambiguation": ClassiCOL output files: ZooMS_results_20200709_EXPL2_Evo2_PR_SA_100spd_DDA_Ancient_unknown_Salpetermosen_Bone-8116.csv

ZooMS analysis output (~: isoBLAST match, *: Unique PSM)
Isoblast analysis revealed 144 unique peptide matches with the database
Taxonomic match: Bison bison bison Average Score= [0.85511866]
Containing these species:Bison bison bison
XP_010861216.1 PREDICTED: collagen alpha-2(V) chain isoform X1 [Bison bison bison]
VGPTGAPGDK	7|Oxidation	20200709_EXPL2_Evo2_PR_SA_100spd_DDA_Ancient_unknown_Salpetermosen_Bone-8116.1057.1057.2 File:"20200709_EXPL2_Evo2_PR_SA_100spd_DDA_Ancient_unknown_Salpetermosen_Bone-8116.raw", NativeID:"controllerType=0 controllerNumber=1 scan=1057"
GLTGNPGVQGPEGK	6|Oxidation	20200709_EXPL2_Evo2_PR_SA_100spd_DDA_Ancient_unknown_Salpetermosen_Bone-8116.1866.1866.2 File:"20200709_EXPL2_Evo2_PR_SA_100spd_DDA_Ancient_unknown_Salpetermosen_Bone-8116.raw", NativeID:"controllerType=0 controllerNumber=1 scan=1866"
GTQGPPGATGFPGSAGR	6|Oxidation|12|Oxidation	20200709_EXPL2_Evo2_PR_SA_100spd_DDA_Ancient_unknown_Salpetermosen_Bone-8116.2156.2156.2 File:"20200709_EXPL2_Evo2_PR_SA_100spd_DDA_Ancient_unknown_Salpetermosen_Bone-8116.raw", NativeID:"controllerType=0 controllerNumber=1 scan=2156"
XP_010841089.1 PREDICTED: collagen alpha-1(I) chain [Bison bison bison]
GAAGLPGPK	6|Oxidation	20200709_EXPL2_Evo2_PR_SA_100spd_DDA_Ancient_unknown_Salpetermosen_Bone-8116.2396.2396.2 File:"20200709_EXPL2_Evo2_PR_SA_100spd_DDA_Ancient_unknown_Salpetermosen_Bone-8116.raw", NativeID:"controllerType=0 controllerNumber=1 scan=2396"
GFSGLDGAK		20200709_EXPL2_Evo2_PR_SA_100spd_DDA_Ancient_unknown_Salpetermosen_Bone-8116.2388.2388.2 File:"20200709_EXPL2_Evo2_PR_SA_100spd_DDA_Ancient_unknown_Salpetermosen_Bone-8116.raw", NativeID:"controllerType=0 controllerNumber=1 scan=2388"
PGADGVAGPK	1|Oxidation	20200709_EXPL2_Evo2_PR_SA_100spd_DDA_Ancient_unknown_Salpetermosen_Bone-8116.2934.2934.2 File:"20200709_EXPL2_Evo2_PR_SA_100spd_DDA_Ancient_unknown_Salpetermosen_Bone-8116.raw", NativeID:"controllerType=0 controllerNumber=1 scan=2934"
GSEGPQGVR		20200709_EXPL2_Evo2_PR_SA_100spd_DDA_Ancient_unknown_Salpetermosen_Bone-8116.1098.1098.2 File:"20200709_EXPL2_Evo2_PR_SA_100spd_DDA_Ancient_unknown_Salpetermosen_Bone-8116.raw", NativeID:"controllerType=0 controllerNumber=1 scan=1098"
GVVGLPGQR	6|Oxidation	20200709_EXPL2_Evo2_PR_SA_100spd_DDA_Ancient_unknown_Salpetermosen_Bone-8116.2598.2598.2 File:"20200709_EXPL2_Evo2_PR_SA_100spd_DDA_Ancient_unknown_Salpetermosen_Bone-8116.raw", NativeID:"controllerType=0 controllerNumber=1 scan=2598"
PAGPIGPVGAR		20200709_EXPL2_Evo2_PR_SA_100spd_DDA_Ancient_unknown_Salpetermosen_Bone-8116.3037.3037.2 File:"20200709_EXPL2_Evo2_PR_SA_100spd_DDA_Ancient_unknown_Salpetermosen_Bone-8116.raw", NativeID:"controllerType=0 controllerNumber=1 scan=3037"
PGPPGAVGPAGK	4|Oxidation	20200709_EXPL2_Evo2_PR_SA_100spd_DDA_Ancient_unknown_Salpetermosen_Bone-8116.2379.2379.2 File:"20200709_EXPL2_Evo2_PR_SA_100spd_DDA_Ancient_unknown_Salpetermosen_Bone-8116.raw", NativeID:"controllerType=0 controllerNumber=1 scan=2379"
~PGAPGPVGPAGK	4|Oxidation	20200709_EXPL2_Evo2_PR_SA_100spd_DDA_Ancient_unknown_Salpetermosen_Bone-8116.2379.2379.2 File:"20200709_EXPL2_Evo2_PR_SA_100spd_DDA_Ancient_unknown_Salpetermosen_Bone-8116.raw", NativeID:"controllerType=0 controllerNumber=1 scan=2379"
PIGNVGAPGPK	10|Oxidation	20200709_EXPL2_Evo2_PR_SA_100spd_DDA_Ancient_unknown_Salpetermosen_Bone-8116.1881.1881.2 File:"20200709_EXPL2_Evo2_PR_SA_100spd_DDA_Ancient_unknown_Salpetermosen_Bone-8116.raw", NativeID:"controllerType=0 controllerNumber=1 scan=1881"
GPSGPAGPTGAR		20200709_EXPL2_Evo2_PR_SA_100spd_DDA_Ancient_unknown_Salpetermosen_Bone-8116.1255.1255.2 File:"20200709_EXPL2_Evo2_PR_SA_100spd_DDA_Ancient_unknown_Salpetermosen_Bone-8116.raw", NativeID:"controllerType=0 controllerNumber=1 scan=1255"
GFPGADGVAGPK	3|Oxidation	20200709_EXPL2_Evo2_PR_SA_100spd_DDA_Ancient_unknown_Salpetermosen_Bone-8116.2808.2808.2 File:"20200709_EXPL2_Evo2_PR_SA_100spd_DDA_Ancient_unknown_Salpetermosen_Bone-8116.raw", NativeID:"controllerType=0 controllerNumber=1 scan=2808"
GRPGAPGPAGAR	3|Oxidation|6|Oxidation	20200709_EXPL2_Evo2_PR_SA_100spd_DDA_Ancient_unknown_Salpetermosen_Bone-8116.2472.2472.3 File:"20200709_EXPL2_Evo2_PR_SA_100spd_DDA_Ancient_unknown_Salpetermosen_Bone-8116.raw", NativeID:"controllerType=0 controllerNumber=1 scan=2472"
EGAPGAEGSPGR	4|Oxidation|10|Oxidation	20200709_EXPL2_Evo2_PR_SA_100spd_DDA_Ancient_unknown_Salpetermosen_Bone-8116.823.823.2 File:"20200709_EXPL2_Evo2_PR_SA_100spd_DDA_Ancient_unknown_Salpetermosen_Bone-8116.raw", NativeID:"controllerType=0 controllerNumber=1 scan=823"
AGPAGPIGPVGAR		20200709_EXPL2_Evo2_PR_SA_100spd_DDA_Ancient_unknown_Salpetermosen_Bone-8116.3485.3485.2 File:"20200709_EXPL2_Evo2_PR_SA_100spd_DDA_Ancient_unknown_Salpetermosen_Bone-8116.raw", NativeID:"controllerType=0 controllerNumber=1 scan=3485"
GQAGVMGFPGPK	6|Oxidation	20200709_EXPL2_Evo2_PR_SA_100spd_DDA_Ancient_unknown_Salpetermosen_Bone-8116.3366.3366.2 File:"20200709_EXPL2_Evo2_PR_SA_100spd_DDA_Ancient_unknown_Salpetermosen_Bone-8116.raw", NativeID:"controllerType=0 controllerNumber=1 scan=3366"
GVPGPPGAVGPAGK	3|Oxidation	20200709_EXPL2_Evo2_PR_SA_100spd_DDA_Ancient_unknown_Salpetermosen_Bone-8116.2501.2501.2 File:"20200709_EXPL2_Evo2_PR_SA_100spd_DDA_Ancient_unknown_Salpetermosen_Bone-8116.raw", NativeID:"controllerType=0 controllerNumber=1 scan=2501"
PAGPAGPIGPVGAR		20200709_EXPL2_Evo2_PR_SA_100spd_DDA_Ancient_unknown_Salpetermosen_Bone-8116.3752.3752.2 File:"20200709_EXPL2_Evo2_PR_SA_100spd_DDA_Ancient_unknown_Salpetermosen_Bone-8116.raw", NativeID:"controllerType=0 controllerNumber=1 scan=3752"
EAGPSGPAGPTGAR		20200709_EXPL2_Evo2_PR_SA_100spd_DDA_Ancient_unknown_Salpetermosen_Bone-8116.1446.1446.2 File:"20200709_EXPL2_Evo2_PR_SA_100spd_DDA_Ancient_unknown_Salpetermosen_Bone-8116.raw", NativeID:"controllerType=0 controllerNumber=1 scan=1446"
GLTGSPGSPGPDGK	6|Oxidation	20200709_EXPL2_Evo2_PR_SA_100spd_DDA_Ancient_unknown_Salpetermosen_Bone-8116.1504.1504.2 File:"20200709_EXPL2_Evo2_PR_SA_100spd_DDA_Ancient_unknown_Salpetermosen_Bone-8116.raw", NativeID:"controllerType=0 controllerNumber=1 scan=1504"
PGPAGLPGPPGER	1|Oxidation|7|Oxidation|10|Oxidation	20200709_EXPL2_Evo2_PR_SA_100spd_DDA_Ancient_unknown_Salpetermosen_Bone-8116.2483.2483.2 File:"20200709_EXPL2_Evo2_PR_SA_100spd_DDA_Ancient_unknown_Salpetermosen_Bone-8116.raw", NativeID:"controllerType=0 controllerNumber=1 scan=2483"
GPAGPAGPIGPVGAR		20200709_EXPL2_Evo2_PR_SA_100spd_DDA_Ancient_unknown_Salpetermosen_Bone-8116.3878.3878.2 File:"20200709_EXPL2_Evo2_PR_SA_100spd_DDA_Ancient_unknown_Salpetermosen_Bone-8116.raw", NativeID:"controllerType=0 controllerNumber=1 scan=3878"
GEAGPSGPAGPTGAR		20200709_EXPL2_Evo2_PR_SA_100spd_DDA_Ancient_unknown_Salpetermosen_Bone-8116.1439.1439.2 File:"20200709_EXPL2_Evo2_PR_SA_100spd_DDA_Ancient_unknown_Salpetermosen_Bone-8116.raw", NativeID:"controllerType=0 controllerNumber=1 scan=1439"
GFPGLPGPSGEPGK	3|Oxidation|6|Oxidation	20200709_EXPL2_Evo2_PR_SA_100spd_DDA_Ancient_unknown_Salpetermosen_Bone-8116.4309.4309.2 File:"20200709_EXPL2_Evo2_PR_SA_100spd_DDA_Ancient_unknown_Salpetermosen_Bone-8116.raw", NativeID:"controllerType=0 controllerNumber=1 scan=4309"
GPSGPQGPSGPPGPK	12|Oxidation	20200709_EXPL2_Evo2_PR_SA_100spd_DDA_Ancient_unknown_Salpetermosen_Bone-8116.2458.2458.2 File:"20200709_EXPL2_Evo2_PR_SA_100spd_DDA_Ancient_unknown_Salpetermosen_Bone-8116.raw", NativeID:"controllerType=0 controllerNumber=1 scan=2458"
TGPAGPAGPIGPVGAR		20200709_EXPL2_Evo2_PR_SA_100spd_DDA_Ancient_unknown_Salpetermosen_Bone-8116.4030.4030.2 File:"20200709_EXPL2_Evo2_PR_SA_100spd_DDA_Ancient_unknown_Salpetermosen_Bone-8116.raw", NativeID:"controllerType=0 controllerNumber=1 scan=4030"
GEPGPAGLPGPPGER	3|Oxidation|9|Oxidation|12|Oxidation	20200709_EXPL2_Evo2_PR_SA_100spd_DDA_Ancient_unknown_Salpetermosen_Bone-8116.2591.2591.2 File:"20200709_EXPL2_Evo2_PR_SA_100spd_DDA_Ancient_unknown_Salpetermosen_Bone-8116.raw", NativeID:"controllerType=0 controllerNumber=1 scan=2591"
GSAGPPGATGFPGAAGR	6|Oxidation|12|Oxidation	20200709_EXPL2_Evo2_PR_SA_100spd_DDA_Ancient_unknown_Salpetermosen_Bone-8116.2584.2584.2 File:"20200709_EXPL2_Evo2_PR_SA_100spd_DDA_Ancient_unknown_Salpetermosen_Bone-8116.raw", NativeID:"controllerType=0 controllerNumber=1 scan=2584"
ETGPAGPAGPIGPVGAR		20200709_EXPL2_Evo2_PR_SA_100spd_DDA_Ancient_unknown_Salpetermosen_Bone-8116.4158.4158.2 File:"20200709_EXPL2_Evo2_PR_SA_100spd_DDA_Ancient_unknown_Salpetermosen_Bone-8116.raw", NativeID:"controllerType=0 controllerNumber=1 scan=4158"
DGLNGLPGPIGPPGPR	4|Deamidated|7|Oxidation|15|Oxidation	20200709_EXPL2_Evo2_PR_SA_100spd_DDA_Ancient_unknown_Salpetermosen_Bone-8116.5303.5303.2 File:"20200709_EXPL2_Evo2_PR_SA_100spd_DDA_Ancient_unknown_Salpetermosen_Bone-8116.raw", NativeID:"controllerType=0 controllerNumber=1 scan=5303"
GETGPAGPAGPIGPVGAR		20200709_EXPL2_Evo2_PR_SA_100spd_DDA_Ancient_unknown_Salpetermosen_Bone-8116.4136.4136.2 File:"20200709_EXPL2_Evo2_PR_SA_100spd_DDA_Ancient_unknown_Salpetermosen_Bone-8116.raw", NativeID:"controllerType=0 controllerNumber=1 scan=4136"
GLTGPIGPPGPAGAPGDK	9|Oxidation	20200709_EXPL2_Evo2_PR_SA_100spd_DDA_Ancient_unknown_Salpetermosen_Bone-8116.4171.4171.2 File:"20200709_EXPL2_Evo2_PR_SA_100spd_DDA_Ancient_unknown_Salpetermosen_Bone-8116.raw", NativeID:"controllerType=0 controllerNumber=1 scan=4171"
GANGAPGIAGAPGFPGAR	6|Oxidation|12|Oxidation|15|Oxidation	20200709_EXPL2_Evo2_PR_SA_100spd_DDA_Ancient_unknown_Salpetermosen_Bone-8116.3508.3508.2 File:"20200709_EXPL2_Evo2_PR_SA_100spd_DDA_Ancient_unknown_Salpetermosen_Bone-8116.raw", NativeID:"controllerType=0 controllerNumber=1 scan=3508"
DGEAGAQGPPGPAGPAGER		20200709_EXPL2_Evo2_PR_SA_100spd_DDA_Ancient_unknown_Salpetermosen_Bone-8116.1998.1998.2 File:"20200709_EXPL2_Evo2_PR_SA_100spd_DDA_Ancient_unknown_Salpetermosen_Bone-8116.raw", NativeID:"controllerType=0 controllerNumber=1 scan=1998"
GEPGSPGENGAPGQMGPR	3|Oxidation|6|Oxidation|12|Oxidation	20200709_EXPL2_Evo2_PR_SA_100spd_DDA_Ancient_unknown_Salpetermosen_Bone-8116.1356.1356.2 File:"20200709_EXPL2_Evo2_PR_SA_100spd_DDA_Ancient_unknown_Salpetermosen_Bone-8116.raw", NativeID:"controllerType=0 controllerNumber=1 scan=1356"
PGEQGVPGDLGAPGPSGAR	1|Oxidation|7|Oxidation|15|Oxidation	20200709_EXPL2_Evo2_PR_SA_100spd_DDA_Ancient_unknown_Salpetermosen_Bone-8116.2334.2334.2 File:"20200709_EXPL2_Evo2_PR_SA_100spd_DDA_Ancient_unknown_Salpetermosen_Bone-8116.raw", NativeID:"controllerType=0 controllerNumber=1 scan=2334"
VGPPGPSGNAGPPGPPGPAGK	4|Oxidation|13|Oxidation|16|Oxidation	20200709_EXPL2_Evo2_PR_SA_100spd_DDA_Ancient_unknown_Salpetermosen_Bone-8116.2305.2305.2 File:"20200709_EXPL2_Evo2_PR_SA_100spd_DDA_Ancient_unknown_Salpetermosen_Bone-8116.raw", NativeID:"controllerType=0 controllerNumber=1 scan=2305"
GPPGPMGPPGLAGPPGESGR	3|Oxidation|6|Oxidation|9|Oxidation|15|Oxidation	20200709_EXPL2_Evo2_PR_SA_100spd_DDA_Ancient_unknown_Salpetermosen_Bone-8116.2838.2838.2 File:"20200709_EXPL2_Evo2_PR_SA_100spd_DDA_Ancient_unknown_Salpetermosen_Bone-8116.raw", NativeID:"controllerType=0 controllerNumber=1 scan=2838"
GEPGPTGIQGPPGPAGEEGK	3|Oxidation|9|Deamidated|12|Oxidation	20200709_EXPL2_Evo2_PR_SA_100spd_DDA_Ancient_unknown_Salpetermosen_Bone-8116.2780.2780.2 File:"20200709_EXPL2_Evo2_PR_SA_100spd_DDA_Ancient_unknown_Salpetermosen_Bone-8116.raw", NativeID:"controllerType=0 controllerNumber=1 scan=2780"
SGDRGETGPAGPAGPIGPVGAR		20200709_EXPL2_Evo2_PR_SA_100spd_DDA_Ancient_unknown_Salpetermosen_Bone-8116.3983.3983.2 File:"20200709_EXPL2_Evo2_PR_SA_100spd_DDA_Ancient_unknown_Salpetermosen_Bone-8116.raw", NativeID:"controllerType=0 controllerNumber=1 scan=3983"
TGDAGPAGPPGPPGPPGPPGPPS	10|Oxidation|13|Oxidation|16|Oxidation|19|Oxidation	20200709_EXPL2_Evo2_PR_SA_100spd_DDA_Ancient_unknown_Salpetermosen_Bone-8116.3176.3176.2 File:"20200709_EXPL2_Evo2_PR_SA_100spd_DDA_Ancient_unknown_Salpetermosen_Bone-8116.raw", NativeID:"controllerType=0 controllerNumber=1 scan=3176"
TGDAGPAGPPGPPGPPGPPGPPSG	10|Oxidation|13|Oxidation|16|Oxidation|19|Oxidation	20200709_EXPL2_Evo2_PR_SA_100spd_DDA_Ancient_unknown_Salpetermosen_Bone-8116.3146.3146.2 File:"20200709_EXPL2_Evo2_PR_SA_100spd_DDA_Ancient_unknown_Salpetermosen_Bone-8116.raw", NativeID:"controllerType=0 controllerNumber=1 scan=3146"
GAPGADGPAGAPGTPGPQGIAGQR	12|Oxidation	20200709_EXPL2_Evo2_PR_SA_100spd_DDA_Ancient_unknown_Salpetermosen_Bone-8116.3105.3105.2 File:"20200709_EXPL2_Evo2_PR_SA_100spd_DDA_Ancient_unknown_Salpetermosen_Bone-8116.raw", NativeID:"controllerType=0 controllerNumber=1 scan=3105"
TGDAGPAGPPGPPGPPGPPGPPSGG	10|Oxidation|13|Oxidation|16|Oxidation|19|Oxidation	20200709_EXPL2_Evo2_PR_SA_100spd_DDA_Ancient_unknown_Salpetermosen_Bone-8116.3049.3049.3 File:"20200709_EXPL2_Evo2_PR_SA_100spd_DDA_Ancient_unknown_Salpetermosen_Bone-8116.raw", NativeID:"controllerType=0 controllerNumber=1 scan=3049"
PGEQGVPGDLGAPGPSGARGER	1|Oxidation|7|Oxidation|15|Oxidation	20200709_EXPL2_Evo2_PR_SA_100spd_DDA_Ancient_unknown_Salpetermosen_Bone-8116.2154.2154.3 File:"20200709_EXPL2_Evo2_PR_SA_100spd_DDA_Ancient_unknown_Salpetermosen_Bone-8116.raw", NativeID:"controllerType=0 controllerNumber=1 scan=2154"
GETGPAGPPGAPGAPGAPGPVGPAGK	9|Oxidation|12|Oxidation|15|Oxidation|20|Oxidation	20200709_EXPL2_Evo2_PR_SA_100spd_DDA_Ancient_unknown_Salpetermosen_Bone-8116.2377.2377.2 File:"20200709_EXPL2_Evo2_PR_SA_100spd_DDA_Ancient_unknown_Salpetermosen_Bone-8116.raw", NativeID:"controllerType=0 controllerNumber=1 scan=2377"
GDAGPPGPAGPAGPPGPIGNVGAPGPK	6|Oxidation|15|Oxidation|26|Oxidation	20200709_EXPL2_Evo2_PR_SA_100spd_DDA_Ancient_unknown_Salpetermosen_Bone-8116.4113.4113.2 File:"20200709_EXPL2_Evo2_PR_SA_100spd_DDA_Ancient_unknown_Salpetermosen_Bone-8116.raw", NativeID:"controllerType=0 controllerNumber=1 scan=4113"
GNDGATGAAGPPGPTGPAGPPGFPGAVGAK	12|Oxidation|21|Oxidation	20200709_EXPL2_Evo2_PR_SA_100spd_DDA_Ancient_unknown_Salpetermosen_Bone-8116.4780.4780.3 File:"20200709_EXPL2_Evo2_PR_SA_100spd_DDA_Ancient_unknown_Salpetermosen_Bone-8116.raw", NativeID:"controllerType=0 controllerNumber=1 scan=4780"
GFSGLQGPPGPPGSPGEQGPSGASGPAGPR	9|Oxidation|12|Oxidation|15|Oxidation	20200709_EXPL2_Evo2_PR_SA_100spd_DDA_Ancient_unknown_Salpetermosen_Bone-8116.4118.4118.2 File:"20200709_EXPL2_Evo2_PR_SA_100spd_DDA_Ancient_unknown_Salpetermosen_Bone-8116.raw", NativeID:"controllerType=0 controllerNumber=1 scan=4118"
PGSKGDTGAKGEPGPTGIQGPPGPAGEEGK	1|Oxidation|13|Oxidation|15|Oxidation|19|Deamidated|22|Oxidation	20200709_EXPL2_Evo2_PR_SA_100spd_DDA_Ancient_unknown_Salpetermosen_Bone-8116.2788.2788.3 File:"20200709_EXPL2_Evo2_PR_SA_100spd_DDA_Ancient_unknown_Salpetermosen_Bone-8116.raw", NativeID:"controllerType=0 controllerNumber=1 scan=2788"
XP_010829264.1 PREDICTED: collagen alpha-1(XI) chain [Bison bison bison]
GSAGTAGPIGLPGR	12|Oxidation	20200709_EXPL2_Evo2_PR_SA_100spd_DDA_Ancient_unknown_Salpetermosen_Bone-8116.3387.3387.2 File:"20200709_EXPL2_Evo2_PR_SA_100spd_DDA_Ancient_unknown_Salpetermosen_Bone-8116.raw", NativeID:"controllerType=0 controllerNumber=1 scan=3387"
TGPPGPGGVVGPQGPTGETGPIGER	6|Oxidation	20200709_EXPL2_Evo2_PR_SA_100spd_DDA_Ancient_unknown_Salpetermosen_Bone-8116.4506.4506.3 File:"20200709_EXPL2_Evo2_PR_SA_100spd_DDA_Ancient_unknown_Salpetermosen_Bone-8116.raw", NativeID:"controllerType=0 controllerNumber=1 scan=4506"
XP_010838069.1 PREDICTED: collagen alpha-2(I) chain [Bison bison bison]
GDQGPVGR		20200709_EXPL2_Evo2_PR_SA_100spd_DDA_Ancient_unknown_Salpetermosen_Bone-8116.1048.1048.2 File:"20200709_EXPL2_Evo2_PR_SA_100spd_DDA_Ancient_unknown_Salpetermosen_Bone-8116.raw", NativeID:"controllerType=0 controllerNumber=1 scan=1048"
GATGPAGVR		20200709_EXPL2_Evo2_PR_SA_100spd_DDA_Ancient_unknown_Salpetermosen_Bone-8116.1252.1252.2 File:"20200709_EXPL2_Evo2_PR_SA_100spd_DDA_Ancient_unknown_Salpetermosen_Bone-8116.raw", NativeID:"controllerType=0 controllerNumber=1 scan=1252"
GVVGPQGAR		20200709_EXPL2_Evo2_PR_SA_100spd_DDA_Ancient_unknown_Salpetermosen_Bone-8116.1536.1536.2 File:"20200709_EXPL2_Evo2_PR_SA_100spd_DDA_Ancient_unknown_Salpetermosen_Bone-8116.raw", NativeID:"controllerType=0 controllerNumber=1 scan=1536"
GPAGPSGPAGK		20200709_EXPL2_Evo2_PR_SA_100spd_DDA_Ancient_unknown_Salpetermosen_Bone-8116.1069.1069.2 File:"20200709_EXPL2_Evo2_PR_SA_100spd_DDA_Ancient_unknown_Salpetermosen_Bone-8116.raw", NativeID:"controllerType=0 controllerNumber=1 scan=1069"
AGVMGPAGSR	4|Oxidation	20200709_EXPL2_Evo2_PR_SA_100spd_DDA_Ancient_unknown_Salpetermosen_Bone-8116.2641.2641.2 File:"20200709_EXPL2_Evo2_PR_SA_100spd_DDA_Ancient_unknown_Salpetermosen_Bone-8116.raw", NativeID:"controllerType=0 controllerNumber=1 scan=2641"
PGNIGFPGPK	1|Oxidation|7|Oxidation	20200709_EXPL2_Evo2_PR_SA_100spd_DDA_Ancient_unknown_Salpetermosen_Bone-8116.3281.3281.2 File:"20200709_EXPL2_Evo2_PR_SA_100spd_DDA_Ancient_unknown_Salpetermosen_Bone-8116.raw", NativeID:"controllerType=0 controllerNumber=1 scan=3281"
PGEPGLMGPR	1|Oxidation|4|Oxidation|7|Oxidation	20200709_EXPL2_Evo2_PR_SA_100spd_DDA_Ancient_unknown_Salpetermosen_Bone-8116.1676.1676.2 File:"20200709_EXPL2_Evo2_PR_SA_100spd_DDA_Ancient_unknown_Salpetermosen_Bone-8116.raw", NativeID:"controllerType=0 controllerNumber=1 scan=1676"
PGPVGAAGATGAR	1|Oxidation	20200709_EXPL2_Evo2_PR_SA_100spd_DDA_Ancient_unknown_Salpetermosen_Bone-8116.2882.2882.2 File:"20200709_EXPL2_Evo2_PR_SA_100spd_DDA_Ancient_unknown_Salpetermosen_Bone-8116.raw", NativeID:"controllerType=0 controllerNumber=1 scan=2882"
IGQPGAVGPAGIR		20200709_EXPL2_Evo2_PR_SA_100spd_DDA_Ancient_unknown_Salpetermosen_Bone-8116.3642.3642.2 File:"20200709_EXPL2_Evo2_PR_SA_100spd_DDA_Ancient_unknown_Salpetermosen_Bone-8116.raw", NativeID:"controllerType=0 controllerNumber=1 scan=3642"
GEPGNIGFPGPK	3|Oxidation|9|Oxidation	20200709_EXPL2_Evo2_PR_SA_100spd_DDA_Ancient_unknown_Salpetermosen_Bone-8116.3728.3728.2 File:"20200709_EXPL2_Evo2_PR_SA_100spd_DDA_Ancient_unknown_Salpetermosen_Bone-8116.raw", NativeID:"controllerType=0 controllerNumber=1 scan=3728"
ESGAAGPTGPIGSR		20200709_EXPL2_Evo2_PR_SA_100spd_DDA_Ancient_unknown_Salpetermosen_Bone-8116.2053.2053.2 File:"20200709_EXPL2_Evo2_PR_SA_100spd_DDA_Ancient_unknown_Salpetermosen_Bone-8116.raw", NativeID:"controllerType=0 controllerNumber=1 scan=2053"
PGEFGLPGPAGAR	1|Oxidation|7|Oxidation	20200709_EXPL2_Evo2_PR_SA_100spd_DDA_Ancient_unknown_Salpetermosen_Bone-8116.5129.5129.2 File:"20200709_EXPL2_Evo2_PR_SA_100spd_DDA_Ancient_unknown_Salpetermosen_Bone-8116.raw", NativeID:"controllerType=0 controllerNumber=1 scan=5129"
GEAGPAGPAGPAGPR		20200709_EXPL2_Evo2_PR_SA_100spd_DDA_Ancient_unknown_Salpetermosen_Bone-8116.1783.1783.2 File:"20200709_EXPL2_Evo2_PR_SA_100spd_DDA_Ancient_unknown_Salpetermosen_Bone-8116.raw", NativeID:"controllerType=0 controllerNumber=1 scan=1783"
GIPGPVGAAGATGAR	3|Oxidation	20200709_EXPL2_Evo2_PR_SA_100spd_DDA_Ancient_unknown_Salpetermosen_Bone-8116.3557.3557.2 File:"20200709_EXPL2_Evo2_PR_SA_100spd_DDA_Ancient_unknown_Salpetermosen_Bone-8116.raw", NativeID:"controllerType=0 controllerNumber=1 scan=3557"
GFPGSPGNIGPAGK	3|Oxidation|6|Oxidation	20200709_EXPL2_Evo2_PR_SA_100spd_DDA_Ancient_unknown_Salpetermosen_Bone-8116.1075.1075.2 File:"20200709_EXPL2_Evo2_PR_SA_100spd_DDA_Ancient_unknown_Salpetermosen_Bone-8116.raw", NativeID:"controllerType=0 controllerNumber=1 scan=1075"
GIPGEFGLPGPAGAR	3|Oxidation|9|Oxidation	20200709_EXPL2_Evo2_PR_SA_100spd_DDA_Ancient_unknown_Salpetermosen_Bone-8116.5341.5341.2 File:"20200709_EXPL2_Evo2_PR_SA_100spd_DDA_Ancient_unknown_Salpetermosen_Bone-8116.raw", NativeID:"controllerType=0 controllerNumber=1 scan=5341"
PGTAGPSGPSGLPGER	1|Oxidation|13|Oxidation	20200709_EXPL2_Evo2_PR_SA_100spd_DDA_Ancient_unknown_Salpetermosen_Bone-8116.3496.3496.2 File:"20200709_EXPL2_Evo2_PR_SA_100spd_DDA_Ancient_unknown_Salpetermosen_Bone-8116.raw", NativeID:"controllerType=0 controllerNumber=1 scan=3496"
GDGGPPGATGFPGAAGR	6|Oxidation|12|Oxidation	20200709_EXPL2_Evo2_PR_SA_100spd_DDA_Ancient_unknown_Salpetermosen_Bone-8116.2570.2570.2 File:"20200709_EXPL2_Evo2_PR_SA_100spd_DDA_Ancient_unknown_Salpetermosen_Bone-8116.raw", NativeID:"controllerType=0 controllerNumber=1 scan=2570"
*SGETGASGPPGFVGEK	10|Oxidation	20200709_EXPL2_Evo2_PR_SA_100spd_DDA_Ancient_unknown_Salpetermosen_Bone-8116.2787.2787.2 File:"20200709_EXPL2_Evo2_PR_SA_100spd_DDA_Ancient_unknown_Salpetermosen_Bone-8116.raw", NativeID:"controllerType=0 controllerNumber=1 scan=2787"
*GAPGAIGAPGPAGANGDR	3|Oxidation|9|Oxidation	20200709_EXPL2_Evo2_PR_SA_100spd_DDA_Ancient_unknown_Salpetermosen_Bone-8116.1718.1718.2 File:"20200709_EXPL2_Evo2_PR_SA_100spd_DDA_Ancient_unknown_Salpetermosen_Bone-8116.raw", NativeID:"controllerType=0 controllerNumber=1 scan=1718"
GAAGLPGVAGAPGLPGPR	6|Oxidation|12|Oxidation|17|Oxidation	20200709_EXPL2_Evo2_PR_SA_100spd_DDA_Ancient_unknown_Salpetermosen_Bone-8116.4582.4582.2 File:"20200709_EXPL2_Evo2_PR_SA_100spd_DDA_Ancient_unknown_Salpetermosen_Bone-8116.raw", NativeID:"controllerType=0 controllerNumber=1 scan=4582"
GPPGESGAAGPTGPIGSR	3|Oxidation	20200709_EXPL2_Evo2_PR_SA_100spd_DDA_Ancient_unknown_Salpetermosen_Bone-8116.2280.2280.3 File:"20200709_EXPL2_Evo2_PR_SA_100spd_DDA_Ancient_unknown_Salpetermosen_Bone-8116.raw", NativeID:"controllerType=0 controllerNumber=1 scan=2280"
GELGPVGNPGPAGPAGPR		20200709_EXPL2_Evo2_PR_SA_100spd_DDA_Ancient_unknown_Salpetermosen_Bone-8116.4009.4009.2 File:"20200709_EXPL2_Evo2_PR_SA_100spd_DDA_Ancient_unknown_Salpetermosen_Bone-8116.raw", NativeID:"controllerType=0 controllerNumber=1 scan=4009"
GSTGEIGPAGPPGPPGLR	14|Oxidation|15|Oxidation	20200709_EXPL2_Evo2_PR_SA_100spd_DDA_Ancient_unknown_Salpetermosen_Bone-8116.4031.4031.2 File:"20200709_EXPL2_Evo2_PR_SA_100spd_DDA_Ancient_unknown_Salpetermosen_Bone-8116.raw", NativeID:"controllerType=0 controllerNumber=1 scan=4031"
RGSTGEIGPAGPPGPPGLR	13|Oxidation|16|Oxidation	20200709_EXPL2_Evo2_PR_SA_100spd_DDA_Ancient_unknown_Salpetermosen_Bone-8116.4176.4176.3 File:"20200709_EXPL2_Evo2_PR_SA_100spd_DDA_Ancient_unknown_Salpetermosen_Bone-8116.raw", NativeID:"controllerType=0 controllerNumber=1 scan=4176"
GPPGNVGNPGVNGAPGEAGR	3|Oxidation|9|Oxidation|15|Oxidation	20200709_EXPL2_Evo2_PR_SA_100spd_DDA_Ancient_unknown_Salpetermosen_Bone-8116.1424.1424.3 File:"20200709_EXPL2_Evo2_PR_SA_100spd_DDA_Ancient_unknown_Salpetermosen_Bone-8116.raw", NativeID:"controllerType=0 controllerNumber=1 scan=1424"
*TGPPGPSGISGPPGPPGPAGK	3|Oxidation|4|Oxidation|13|Oxidation|18|Oxidation	20200709_EXPL2_Evo2_PR_SA_100spd_DDA_Ancient_unknown_Salpetermosen_Bone-8116.2454.2454.2 File:"20200709_EXPL2_Evo2_PR_SA_100spd_DDA_Ancient_unknown_Salpetermosen_Bone-8116.raw", NativeID:"controllerType=0 controllerNumber=1 scan=2454"
GERGPPGESGAAGPTGPIGSR	5|Oxidation	20200709_EXPL2_Evo2_PR_SA_100spd_DDA_Ancient_unknown_Salpetermosen_Bone-8116.2571.2571.3 File:"20200709_EXPL2_Evo2_PR_SA_100spd_DDA_Ancient_unknown_Salpetermosen_Bone-8116.raw", NativeID:"controllerType=0 controllerNumber=1 scan=2571"
GEVGPAGPNGFAGPAGAAGQPGAK	9|Deamidated|21|Oxidation	20200709_EXPL2_Evo2_PR_SA_100spd_DDA_Ancient_unknown_Salpetermosen_Bone-8116.3851.3851.2 File:"20200709_EXPL2_Evo2_PR_SA_100spd_DDA_Ancient_unknown_Salpetermosen_Bone-8116.raw", NativeID:"controllerType=0 controllerNumber=1 scan=3851"
EGPVGLPGIDGRPGPIGPAGAR	7|Oxidation	20200709_EXPL2_Evo2_PR_SA_100spd_DDA_Ancient_unknown_Salpetermosen_Bone-8116.5795.5795.3 File:"20200709_EXPL2_Evo2_PR_SA_100spd_DDA_Ancient_unknown_Salpetermosen_Bone-8116.raw", NativeID:"controllerType=0 controllerNumber=1 scan=5795"
GLPGVAGSVGEPGPLGIAGPPGAR	3|Oxidation|12|Oxidation|21|Oxidation	20200709_EXPL2_Evo2_PR_SA_100spd_DDA_Ancient_unknown_Salpetermosen_Bone-8116.6113.6113.3 File:"20200709_EXPL2_Evo2_PR_SA_100spd_DDA_Ancient_unknown_Salpetermosen_Bone-8116.raw", NativeID:"controllerType=0 controllerNumber=1 scan=6113"
GEPGVVGAPGTAGPSGPSGLPGER	3|Oxidation|9|Oxidation	20200709_EXPL2_Evo2_PR_SA_100spd_DDA_Ancient_unknown_Salpetermosen_Bone-8116.3994.3994.3 File:"20200709_EXPL2_Evo2_PR_SA_100spd_DDA_Ancient_unknown_Salpetermosen_Bone-8116.raw", NativeID:"controllerType=0 controllerNumber=1 scan=3994"
GAPGPDGNNGAQGPPGLQGVQGGK	5|Oxidation|9|Deamidated|15|Oxidation	20200709_EXPL2_Evo2_PR_SA_100spd_DDA_Ancient_unknown_Salpetermosen_Bone-8116.2848.2848.2 File:"20200709_EXPL2_Evo2_PR_SA_100spd_DDA_Ancient_unknown_Salpetermosen_Bone-8116.raw", NativeID:"controllerType=0 controllerNumber=1 scan=2848"
GYPGNAGPVGAAGAPGPQGPVGPVGK	3|Oxidation|17|Oxidation	20200709_EXPL2_Evo2_PR_SA_100spd_DDA_Ancient_unknown_Salpetermosen_Bone-8116.4001.4001.2 File:"20200709_EXPL2_Evo2_PR_SA_100spd_DDA_Ancient_unknown_Salpetermosen_Bone-8116.raw", NativeID:"controllerType=0 controllerNumber=1 scan=4001"
GSDGSVGPVGPAGPIGSAGPPGFPGAPGPK	21|Oxidation|29|Oxidation	20200709_EXPL2_Evo2_PR_SA_100spd_DDA_Ancient_unknown_Salpetermosen_Bone-8116.5814.5814.2 File:"20200709_EXPL2_Evo2_PR_SA_100spd_DDA_Ancient_unknown_Salpetermosen_Bone-8116.raw", NativeID:"controllerType=0 controllerNumber=1 scan=5814"
GENGPVGPTGPVGAAGPSGPNGPPGPAGSR	24|Oxidation	20200709_EXPL2_Evo2_PR_SA_100spd_DDA_Ancient_unknown_Salpetermosen_Bone-8116.3783.3783.3 File:"20200709_EXPL2_Evo2_PR_SA_100spd_DDA_Ancient_unknown_Salpetermosen_Bone-8116.raw", NativeID:"controllerType=0 controllerNumber=1 scan=3783"
GSPGERGEVGPAGPNGFAGPAGAAGQPGAK	3|Oxidation|27|Oxidation	20200709_EXPL2_Evo2_PR_SA_100spd_DDA_Ancient_unknown_Salpetermosen_Bone-8116.3550.3550.3 File:"20200709_EXPL2_Evo2_PR_SA_100spd_DDA_Ancient_unknown_Salpetermosen_Bone-8116.raw", NativeID:"controllerType=0 controllerNumber=1 scan=3550"
*GAPGAIGAPGPAGANGDRGEAGPAGPAGPAGPR	3|Oxidation|9|Oxidation	20200709_EXPL2_Evo2_PR_SA_100spd_DDA_Ancient_unknown_Salpetermosen_Bone-8116.2915.2915.4 File:"20200709_EXPL2_Evo2_PR_SA_100spd_DDA_Ancient_unknown_Salpetermosen_Bone-8116.raw", NativeID:"controllerType=0 controllerNumber=1 scan=2915"
GEQGPAGPPGFQGLPGPAGTAGEAGKPGER	9|Oxidation|12|Deamidated|15|Oxidation|27|Oxidation	20200709_EXPL2_Evo2_PR_SA_100spd_DDA_Ancient_unknown_Salpetermosen_Bone-8116.4449.4449.3 File:"20200709_EXPL2_Evo2_PR_SA_100spd_DDA_Ancient_unknown_Salpetermosen_Bone-8116.raw", NativeID:"controllerType=0 controllerNumber=1 scan=4449"
GPPGASGAPGPQGFQGPPGEPGEPGQTGPAGAR	2|Oxidation|9|Oxidation|15|Deamidated|17|Oxidation|18|Oxidation|24|Oxidation	20200709_EXPL2_Evo2_PR_SA_100spd_DDA_Ancient_unknown_Salpetermosen_Bone-8116.3229.3229.3 File:"20200709_EXPL2_Evo2_PR_SA_100spd_DDA_Ancient_unknown_Salpetermosen_Bone-8116.raw", NativeID:"controllerType=0 controllerNumber=1 scan=3229"
*GPSGEPGTAGPPGTPGPQGLLGAPGFLGLPGSR	6|Oxidation|12|Oxidation|17|Oxidation|24|Oxidation|30|Oxidation	20200709_EXPL2_Evo2_PR_SA_100spd_DDA_Ancient_unknown_Salpetermosen_Bone-8116.7063.7063.3 File:"20200709_EXPL2_Evo2_PR_SA_100spd_DDA_Ancient_unknown_Salpetermosen_Bone-8116.raw", NativeID:"controllerType=0 controllerNumber=1 scan=7063"
Taxonomic match: Bubalus bubalis Average Score= [0.80925997]
Containing these species:Bubalus bubalis
XP_025143983.2 collagen alpha-1(XI) chain isoform X1 [Bubalus bubalis]
GSAGTAGPIGLPGR	12|Oxidation	20200709_EXPL2_Evo2_PR_SA_100spd_DDA_Ancient_unknown_Salpetermosen_Bone-8116.3387.3387.2 File:"20200709_EXPL2_Evo2_PR_SA_100spd_DDA_Ancient_unknown_Salpetermosen_Bone-8116.raw", NativeID:"controllerType=0 controllerNumber=1 scan=3387"
TGPPGPGGVVGPQGPTGETGPIGER	6|Oxidation	20200709_EXPL2_Evo2_PR_SA_100spd_DDA_Ancient_unknown_Salpetermosen_Bone-8116.4506.4506.3 File:"20200709_EXPL2_Evo2_PR_SA_100spd_DDA_Ancient_unknown_Salpetermosen_Bone-8116.raw", NativeID:"controllerType=0 controllerNumber=1 scan=4506"
XP_006041214.2 collagen alpha-1(I) chain isoform X1 [Bubalus bubalis]
GAAGLPGPK	6|Oxidation	20200709_EXPL2_Evo2_PR_SA_100spd_DDA_Ancient_unknown_Salpetermosen_Bone-8116.2396.2396.2 File:"20200709_EXPL2_Evo2_PR_SA_100spd_DDA_Ancient_unknown_Salpetermosen_Bone-8116.raw", NativeID:"controllerType=0 controllerNumber=1 scan=2396"
GFSGLDGAK		20200709_EXPL2_Evo2_PR_SA_100spd_DDA_Ancient_unknown_Salpetermosen_Bone-8116.2388.2388.2 File:"20200709_EXPL2_Evo2_PR_SA_100spd_DDA_Ancient_unknown_Salpetermosen_Bone-8116.raw", NativeID:"controllerType=0 controllerNumber=1 scan=2388"
PGADGVAGPK	1|Oxidation	20200709_EXPL2_Evo2_PR_SA_100spd_DDA_Ancient_unknown_Salpetermosen_Bone-8116.2934.2934.2 File:"20200709_EXPL2_Evo2_PR_SA_100spd_DDA_Ancient_unknown_Salpetermosen_Bone-8116.raw", NativeID:"controllerType=0 controllerNumber=1 scan=2934"
GSEGPQGVR		20200709_EXPL2_Evo2_PR_SA_100spd_DDA_Ancient_unknown_Salpetermosen_Bone-8116.1098.1098.2 File:"20200709_EXPL2_Evo2_PR_SA_100spd_DDA_Ancient_unknown_Salpetermosen_Bone-8116.raw", NativeID:"controllerType=0 controllerNumber=1 scan=1098"
GVVGLPGQR	6|Oxidation	20200709_EXPL2_Evo2_PR_SA_100spd_DDA_Ancient_unknown_Salpetermosen_Bone-8116.2598.2598.2 File:"20200709_EXPL2_Evo2_PR_SA_100spd_DDA_Ancient_unknown_Salpetermosen_Bone-8116.raw", NativeID:"controllerType=0 controllerNumber=1 scan=2598"
PAGPIGPVGAR		20200709_EXPL2_Evo2_PR_SA_100spd_DDA_Ancient_unknown_Salpetermosen_Bone-8116.3037.3037.2 File:"20200709_EXPL2_Evo2_PR_SA_100spd_DDA_Ancient_unknown_Salpetermosen_Bone-8116.raw", NativeID:"controllerType=0 controllerNumber=1 scan=3037"
PGPPGAVGPAGK	4|Oxidation	20200709_EXPL2_Evo2_PR_SA_100spd_DDA_Ancient_unknown_Salpetermosen_Bone-8116.2379.2379.2 File:"20200709_EXPL2_Evo2_PR_SA_100spd_DDA_Ancient_unknown_Salpetermosen_Bone-8116.raw", NativeID:"controllerType=0 controllerNumber=1 scan=2379"
~PGAPGPVGPAGK	4|Oxidation	20200709_EXPL2_Evo2_PR_SA_100spd_DDA_Ancient_unknown_Salpetermosen_Bone-8116.2379.2379.2 File:"20200709_EXPL2_Evo2_PR_SA_100spd_DDA_Ancient_unknown_Salpetermosen_Bone-8116.raw", NativeID:"controllerType=0 controllerNumber=1 scan=2379"
PIGNVGAPGPK	10|Oxidation	20200709_EXPL2_Evo2_PR_SA_100spd_DDA_Ancient_unknown_Salpetermosen_Bone-8116.1881.1881.2 File:"20200709_EXPL2_Evo2_PR_SA_100spd_DDA_Ancient_unknown_Salpetermosen_Bone-8116.raw", NativeID:"controllerType=0 controllerNumber=1 scan=1881"
GPSGPAGPTGAR		20200709_EXPL2_Evo2_PR_SA_100spd_DDA_Ancient_unknown_Salpetermosen_Bone-8116.1255.1255.2 File:"20200709_EXPL2_Evo2_PR_SA_100spd_DDA_Ancient_unknown_Salpetermosen_Bone-8116.raw", NativeID:"controllerType=0 controllerNumber=1 scan=1255"
GFPGADGVAGPK	3|Oxidation	20200709_EXPL2_Evo2_PR_SA_100spd_DDA_Ancient_unknown_Salpetermosen_Bone-8116.2808.2808.2 File:"20200709_EXPL2_Evo2_PR_SA_100spd_DDA_Ancient_unknown_Salpetermosen_Bone-8116.raw", NativeID:"controllerType=0 controllerNumber=1 scan=2808"
GRPGAPGPAGAR	3|Oxidation|6|Oxidation	20200709_EXPL2_Evo2_PR_SA_100spd_DDA_Ancient_unknown_Salpetermosen_Bone-8116.2472.2472.3 File:"20200709_EXPL2_Evo2_PR_SA_100spd_DDA_Ancient_unknown_Salpetermosen_Bone-8116.raw", NativeID:"controllerType=0 controllerNumber=1 scan=2472"
EGAPGAEGSPGR	4|Oxidation|10|Oxidation	20200709_EXPL2_Evo2_PR_SA_100spd_DDA_Ancient_unknown_Salpetermosen_Bone-8116.823.823.2 File:"20200709_EXPL2_Evo2_PR_SA_100spd_DDA_Ancient_unknown_Salpetermosen_Bone-8116.raw", NativeID:"controllerType=0 controllerNumber=1 scan=823"
AGPAGPIGPVGAR		20200709_EXPL2_Evo2_PR_SA_100spd_DDA_Ancient_unknown_Salpetermosen_Bone-8116.3485.3485.2 File:"20200709_EXPL2_Evo2_PR_SA_100spd_DDA_Ancient_unknown_Salpetermosen_Bone-8116.raw", NativeID:"controllerType=0 controllerNumber=1 scan=3485"
GQAGVMGFPGPK	6|Oxidation	20200709_EXPL2_Evo2_PR_SA_100spd_DDA_Ancient_unknown_Salpetermosen_Bone-8116.3366.3366.2 File:"20200709_EXPL2_Evo2_PR_SA_100spd_DDA_Ancient_unknown_Salpetermosen_Bone-8116.raw", NativeID:"controllerType=0 controllerNumber=1 scan=3366"
GVPGPPGAVGPAGK	3|Oxidation	20200709_EXPL2_Evo2_PR_SA_100spd_DDA_Ancient_unknown_Salpetermosen_Bone-8116.2501.2501.2 File:"20200709_EXPL2_Evo2_PR_SA_100spd_DDA_Ancient_unknown_Salpetermosen_Bone-8116.raw", NativeID:"controllerType=0 controllerNumber=1 scan=2501"
PAGPAGPIGPVGAR		20200709_EXPL2_Evo2_PR_SA_100spd_DDA_Ancient_unknown_Salpetermosen_Bone-8116.3752.3752.2 File:"20200709_EXPL2_Evo2_PR_SA_100spd_DDA_Ancient_unknown_Salpetermosen_Bone-8116.raw", NativeID:"controllerType=0 controllerNumber=1 scan=3752"
EAGPSGPAGPTGAR		20200709_EXPL2_Evo2_PR_SA_100spd_DDA_Ancient_unknown_Salpetermosen_Bone-8116.1446.1446.2 File:"20200709_EXPL2_Evo2_PR_SA_100spd_DDA_Ancient_unknown_Salpetermosen_Bone-8116.raw", NativeID:"controllerType=0 controllerNumber=1 scan=1446"
GLTGSPGSPGPDGK	6|Oxidation	20200709_EXPL2_Evo2_PR_SA_100spd_DDA_Ancient_unknown_Salpetermosen_Bone-8116.1504.1504.2 File:"20200709_EXPL2_Evo2_PR_SA_100spd_DDA_Ancient_unknown_Salpetermosen_Bone-8116.raw", NativeID:"controllerType=0 controllerNumber=1 scan=1504"
PGPAGLPGPPGER	1|Oxidation|7|Oxidation|10|Oxidation	20200709_EXPL2_Evo2_PR_SA_100spd_DDA_Ancient_unknown_Salpetermosen_Bone-8116.2483.2483.2 File:"20200709_EXPL2_Evo2_PR_SA_100spd_DDA_Ancient_unknown_Salpetermosen_Bone-8116.raw", NativeID:"controllerType=0 controllerNumber=1 scan=2483"
GPAGPAGPIGPVGAR		20200709_EXPL2_Evo2_PR_SA_100spd_DDA_Ancient_unknown_Salpetermosen_Bone-8116.3878.3878.2 File:"20200709_EXPL2_Evo2_PR_SA_100spd_DDA_Ancient_unknown_Salpetermosen_Bone-8116.raw", NativeID:"controllerType=0 controllerNumber=1 scan=3878"
GEAGPSGPAGPTGAR		20200709_EXPL2_Evo2_PR_SA_100spd_DDA_Ancient_unknown_Salpetermosen_Bone-8116.1439.1439.2 File:"20200709_EXPL2_Evo2_PR_SA_100spd_DDA_Ancient_unknown_Salpetermosen_Bone-8116.raw", NativeID:"controllerType=0 controllerNumber=1 scan=1439"
GFPGLPGPSGEPGK	3|Oxidation|6|Oxidation	20200709_EXPL2_Evo2_PR_SA_100spd_DDA_Ancient_unknown_Salpetermosen_Bone-8116.4309.4309.2 File:"20200709_EXPL2_Evo2_PR_SA_100spd_DDA_Ancient_unknown_Salpetermosen_Bone-8116.raw", NativeID:"controllerType=0 controllerNumber=1 scan=4309"
GPSGPQGPSGPPGPK	12|Oxidation	20200709_EXPL2_Evo2_PR_SA_100spd_DDA_Ancient_unknown_Salpetermosen_Bone-8116.2458.2458.2 File:"20200709_EXPL2_Evo2_PR_SA_100spd_DDA_Ancient_unknown_Salpetermosen_Bone-8116.raw", NativeID:"controllerType=0 controllerNumber=1 scan=2458"
TGPAGPAGPIGPVGAR		20200709_EXPL2_Evo2_PR_SA_100spd_DDA_Ancient_unknown_Salpetermosen_Bone-8116.4030.4030.2 File:"20200709_EXPL2_Evo2_PR_SA_100spd_DDA_Ancient_unknown_Salpetermosen_Bone-8116.raw", NativeID:"controllerType=0 controllerNumber=1 scan=4030"
GEPGPAGLPGPPGER	3|Oxidation|9|Oxidation|12|Oxidation	20200709_EXPL2_Evo2_PR_SA_100spd_DDA_Ancient_unknown_Salpetermosen_Bone-8116.2591.2591.2 File:"20200709_EXPL2_Evo2_PR_SA_100spd_DDA_Ancient_unknown_Salpetermosen_Bone-8116.raw", NativeID:"controllerType=0 controllerNumber=1 scan=2591"
GSAGPPGATGFPGAAGR	6|Oxidation|12|Oxidation	20200709_EXPL2_Evo2_PR_SA_100spd_DDA_Ancient_unknown_Salpetermosen_Bone-8116.2584.2584.2 File:"20200709_EXPL2_Evo2_PR_SA_100spd_DDA_Ancient_unknown_Salpetermosen_Bone-8116.raw", NativeID:"controllerType=0 controllerNumber=1 scan=2584"
ETGPAGPAGPIGPVGAR		20200709_EXPL2_Evo2_PR_SA_100spd_DDA_Ancient_unknown_Salpetermosen_Bone-8116.4158.4158.2 File:"20200709_EXPL2_Evo2_PR_SA_100spd_DDA_Ancient_unknown_Salpetermosen_Bone-8116.raw", NativeID:"controllerType=0 controllerNumber=1 scan=4158"
DGLNGLPGPIGPPGPR	4|Deamidated|7|Oxidation|15|Oxidation	20200709_EXPL2_Evo2_PR_SA_100spd_DDA_Ancient_unknown_Salpetermosen_Bone-8116.5303.5303.2 File:"20200709_EXPL2_Evo2_PR_SA_100spd_DDA_Ancient_unknown_Salpetermosen_Bone-8116.raw", NativeID:"controllerType=0 controllerNumber=1 scan=5303"
GETGPAGPAGPIGPVGAR		20200709_EXPL2_Evo2_PR_SA_100spd_DDA_Ancient_unknown_Salpetermosen_Bone-8116.4136.4136.2 File:"20200709_EXPL2_Evo2_PR_SA_100spd_DDA_Ancient_unknown_Salpetermosen_Bone-8116.raw", NativeID:"controllerType=0 controllerNumber=1 scan=4136"
GLTGPIGPPGPAGAPGDK	9|Oxidation	20200709_EXPL2_Evo2_PR_SA_100spd_DDA_Ancient_unknown_Salpetermosen_Bone-8116.4171.4171.2 File:"20200709_EXPL2_Evo2_PR_SA_100spd_DDA_Ancient_unknown_Salpetermosen_Bone-8116.raw", NativeID:"controllerType=0 controllerNumber=1 scan=4171"
GANGAPGIAGAPGFPGAR	6|Oxidation|12|Oxidation|15|Oxidation	20200709_EXPL2_Evo2_PR_SA_100spd_DDA_Ancient_unknown_Salpetermosen_Bone-8116.3508.3508.2 File:"20200709_EXPL2_Evo2_PR_SA_100spd_DDA_Ancient_unknown_Salpetermosen_Bone-8116.raw", NativeID:"controllerType=0 controllerNumber=1 scan=3508"
DGEAGAQGPPGPAGPAGER		20200709_EXPL2_Evo2_PR_SA_100spd_DDA_Ancient_unknown_Salpetermosen_Bone-8116.1998.1998.2 File:"20200709_EXPL2_Evo2_PR_SA_100spd_DDA_Ancient_unknown_Salpetermosen_Bone-8116.raw", NativeID:"controllerType=0 controllerNumber=1 scan=1998"
GEPGSPGENGAPGQMGPR	3|Oxidation|6|Oxidation|12|Oxidation	20200709_EXPL2_Evo2_PR_SA_100spd_DDA_Ancient_unknown_Salpetermosen_Bone-8116.1356.1356.2 File:"20200709_EXPL2_Evo2_PR_SA_100spd_DDA_Ancient_unknown_Salpetermosen_Bone-8116.raw", NativeID:"controllerType=0 controllerNumber=1 scan=1356"
PGEQGVPGDLGAPGPSGAR	1|Oxidation|7|Oxidation|15|Oxidation	20200709_EXPL2_Evo2_PR_SA_100spd_DDA_Ancient_unknown_Salpetermosen_Bone-8116.2334.2334.2 File:"20200709_EXPL2_Evo2_PR_SA_100spd_DDA_Ancient_unknown_Salpetermosen_Bone-8116.raw", NativeID:"controllerType=0 controllerNumber=1 scan=2334"
VGPPGPSGNAGPPGPPGPAGK	4|Oxidation|13|Oxidation|16|Oxidation	20200709_EXPL2_Evo2_PR_SA_100spd_DDA_Ancient_unknown_Salpetermosen_Bone-8116.2305.2305.2 File:"20200709_EXPL2_Evo2_PR_SA_100spd_DDA_Ancient_unknown_Salpetermosen_Bone-8116.raw", NativeID:"controllerType=0 controllerNumber=1 scan=2305"
GPPGPMGPPGLAGPPGESGR	3|Oxidation|6|Oxidation|9|Oxidation|15|Oxidation	20200709_EXPL2_Evo2_PR_SA_100spd_DDA_Ancient_unknown_Salpetermosen_Bone-8116.2838.2838.2 File:"20200709_EXPL2_Evo2_PR_SA_100spd_DDA_Ancient_unknown_Salpetermosen_Bone-8116.raw", NativeID:"controllerType=0 controllerNumber=1 scan=2838"
GEPGPTGIQGPPGPAGEEGK	3|Oxidation|9|Deamidated|12|Oxidation	20200709_EXPL2_Evo2_PR_SA_100spd_DDA_Ancient_unknown_Salpetermosen_Bone-8116.2780.2780.2 File:"20200709_EXPL2_Evo2_PR_SA_100spd_DDA_Ancient_unknown_Salpetermosen_Bone-8116.raw", NativeID:"controllerType=0 controllerNumber=1 scan=2780"
SGDRGETGPAGPAGPIGPVGAR		20200709_EXPL2_Evo2_PR_SA_100spd_DDA_Ancient_unknown_Salpetermosen_Bone-8116.3983.3983.2 File:"20200709_EXPL2_Evo2_PR_SA_100spd_DDA_Ancient_unknown_Salpetermosen_Bone-8116.raw", NativeID:"controllerType=0 controllerNumber=1 scan=3983"
TGDAGPAGPPGPPGPPGPPGPPS	10|Oxidation|13|Oxidation|16|Oxidation|19|Oxidation	20200709_EXPL2_Evo2_PR_SA_100spd_DDA_Ancient_unknown_Salpetermosen_Bone-8116.3176.3176.2 File:"20200709_EXPL2_Evo2_PR_SA_100spd_DDA_Ancient_unknown_Salpetermosen_Bone-8116.raw", NativeID:"controllerType=0 controllerNumber=1 scan=3176"
TGDAGPAGPPGPPGPPGPPGPPSG	10|Oxidation|13|Oxidation|16|Oxidation|19|Oxidation	20200709_EXPL2_Evo2_PR_SA_100spd_DDA_Ancient_unknown_Salpetermosen_Bone-8116.3146.3146.2 File:"20200709_EXPL2_Evo2_PR_SA_100spd_DDA_Ancient_unknown_Salpetermosen_Bone-8116.raw", NativeID:"controllerType=0 controllerNumber=1 scan=3146"
GAPGADGPAGAPGTPGPQGIAGQR	12|Oxidation	20200709_EXPL2_Evo2_PR_SA_100spd_DDA_Ancient_unknown_Salpetermosen_Bone-8116.3105.3105.2 File:"20200709_EXPL2_Evo2_PR_SA_100spd_DDA_Ancient_unknown_Salpetermosen_Bone-8116.raw", NativeID:"controllerType=0 controllerNumber=1 scan=3105"
TGDAGPAGPPGPPGPPGPPGPPSGG	10|Oxidation|13|Oxidation|16|Oxidation|19|Oxidation	20200709_EXPL2_Evo2_PR_SA_100spd_DDA_Ancient_unknown_Salpetermosen_Bone-8116.3049.3049.3 File:"20200709_EXPL2_Evo2_PR_SA_100spd_DDA_Ancient_unknown_Salpetermosen_Bone-8116.raw", NativeID:"controllerType=0 controllerNumber=1 scan=3049"
PGEQGVPGDLGAPGPSGARGER	1|Oxidation|7|Oxidation|15|Oxidation	20200709_EXPL2_Evo2_PR_SA_100spd_DDA_Ancient_unknown_Salpetermosen_Bone-8116.2154.2154.3 File:"20200709_EXPL2_Evo2_PR_SA_100spd_DDA_Ancient_unknown_Salpetermosen_Bone-8116.raw", NativeID:"controllerType=0 controllerNumber=1 scan=2154"
GETGPAGPPGAPGAPGAPGPVGPAGK	9|Oxidation|12|Oxidation|15|Oxidation|20|Oxidation	20200709_EXPL2_Evo2_PR_SA_100spd_DDA_Ancient_unknown_Salpetermosen_Bone-8116.2377.2377.2 File:"20200709_EXPL2_Evo2_PR_SA_100spd_DDA_Ancient_unknown_Salpetermosen_Bone-8116.raw", NativeID:"controllerType=0 controllerNumber=1 scan=2377"
GNDGATGAAGPPGPTGPAGPPGFPGAVGAK	12|Oxidation|21|Oxidation	20200709_EXPL2_Evo2_PR_SA_100spd_DDA_Ancient_unknown_Salpetermosen_Bone-8116.4780.4780.3 File:"20200709_EXPL2_Evo2_PR_SA_100spd_DDA_Ancient_unknown_Salpetermosen_Bone-8116.raw", NativeID:"controllerType=0 controllerNumber=1 scan=4780"
GFSGLQGPPGPPGSPGEQGPSGASGPAGPR	9|Oxidation|12|Oxidation|15|Oxidation	20200709_EXPL2_Evo2_PR_SA_100spd_DDA_Ancient_unknown_Salpetermosen_Bone-8116.4118.4118.2 File:"20200709_EXPL2_Evo2_PR_SA_100spd_DDA_Ancient_unknown_Salpetermosen_Bone-8116.raw", NativeID:"controllerType=0 controllerNumber=1 scan=4118"
PGSKGDTGAKGEPGPTGIQGPPGPAGEEGK	1|Oxidation|13|Oxidation|15|Oxidation|19|Deamidated|22|Oxidation	20200709_EXPL2_Evo2_PR_SA_100spd_DDA_Ancient_unknown_Salpetermosen_Bone-8116.2788.2788.3 File:"20200709_EXPL2_Evo2_PR_SA_100spd_DDA_Ancient_unknown_Salpetermosen_Bone-8116.raw", NativeID:"controllerType=0 controllerNumber=1 scan=2788"
GDSGPPGPAGPAGPPGPIGNVGAPGPK	15|Oxidation|24|Oxidation	20200709_EXPL2_Evo2_PR_SA_100spd_DDA_Ancient_unknown_Salpetermosen_Bone-8116.4113.4113.2 File:"20200709_EXPL2_Evo2_PR_SA_100spd_DDA_Ancient_unknown_Salpetermosen_Bone-8116.raw", NativeID:"controllerType=0 controllerNumber=1 scan=4113"
XP_006054012.1 collagen alpha-2(I) chain isoform X1 [Bubalus bubalis]
GDQGPVGR		20200709_EXPL2_Evo2_PR_SA_100spd_DDA_Ancient_unknown_Salpetermosen_Bone-8116.1048.1048.2 File:"20200709_EXPL2_Evo2_PR_SA_100spd_DDA_Ancient_unknown_Salpetermosen_Bone-8116.raw", NativeID:"controllerType=0 controllerNumber=1 scan=1048"
GATGPAGVR		20200709_EXPL2_Evo2_PR_SA_100spd_DDA_Ancient_unknown_Salpetermosen_Bone-8116.1252.1252.2 File:"20200709_EXPL2_Evo2_PR_SA_100spd_DDA_Ancient_unknown_Salpetermosen_Bone-8116.raw", NativeID:"controllerType=0 controllerNumber=1 scan=1252"
GVVGPQGAR		20200709_EXPL2_Evo2_PR_SA_100spd_DDA_Ancient_unknown_Salpetermosen_Bone-8116.1536.1536.2 File:"20200709_EXPL2_Evo2_PR_SA_100spd_DDA_Ancient_unknown_Salpetermosen_Bone-8116.raw", NativeID:"controllerType=0 controllerNumber=1 scan=1536"
GPAGPSGPAGK		20200709_EXPL2_Evo2_PR_SA_100spd_DDA_Ancient_unknown_Salpetermosen_Bone-8116.1069.1069.2 File:"20200709_EXPL2_Evo2_PR_SA_100spd_DDA_Ancient_unknown_Salpetermosen_Bone-8116.raw", NativeID:"controllerType=0 controllerNumber=1 scan=1069"
AGVMGPAGSR	4|Oxidation	20200709_EXPL2_Evo2_PR_SA_100spd_DDA_Ancient_unknown_Salpetermosen_Bone-8116.2641.2641.2 File:"20200709_EXPL2_Evo2_PR_SA_100spd_DDA_Ancient_unknown_Salpetermosen_Bone-8116.raw", NativeID:"controllerType=0 controllerNumber=1 scan=2641"
PGNIGFPGPK	1|Oxidation|7|Oxidation	20200709_EXPL2_Evo2_PR_SA_100spd_DDA_Ancient_unknown_Salpetermosen_Bone-8116.3281.3281.2 File:"20200709_EXPL2_Evo2_PR_SA_100spd_DDA_Ancient_unknown_Salpetermosen_Bone-8116.raw", NativeID:"controllerType=0 controllerNumber=1 scan=3281"
PGEPGLMGPR	1|Oxidation|4|Oxidation|7|Oxidation	20200709_EXPL2_Evo2_PR_SA_100spd_DDA_Ancient_unknown_Salpetermosen_Bone-8116.1676.1676.2 File:"20200709_EXPL2_Evo2_PR_SA_100spd_DDA_Ancient_unknown_Salpetermosen_Bone-8116.raw", NativeID:"controllerType=0 controllerNumber=1 scan=1676"
PGPVGAAGATGAR	1|Oxidation	20200709_EXPL2_Evo2_PR_SA_100spd_DDA_Ancient_unknown_Salpetermosen_Bone-8116.2882.2882.2 File:"20200709_EXPL2_Evo2_PR_SA_100spd_DDA_Ancient_unknown_Salpetermosen_Bone-8116.raw", NativeID:"controllerType=0 controllerNumber=1 scan=2882"
IGQPGAVGPAGIR		20200709_EXPL2_Evo2_PR_SA_100spd_DDA_Ancient_unknown_Salpetermosen_Bone-8116.3642.3642.2 File:"20200709_EXPL2_Evo2_PR_SA_100spd_DDA_Ancient_unknown_Salpetermosen_Bone-8116.raw", NativeID:"controllerType=0 controllerNumber=1 scan=3642"
GEPGNIGFPGPK	3|Oxidation|9|Oxidation	20200709_EXPL2_Evo2_PR_SA_100spd_DDA_Ancient_unknown_Salpetermosen_Bone-8116.3728.3728.2 File:"20200709_EXPL2_Evo2_PR_SA_100spd_DDA_Ancient_unknown_Salpetermosen_Bone-8116.raw", NativeID:"controllerType=0 controllerNumber=1 scan=3728"
ESGAAGPTGPIGSR		20200709_EXPL2_Evo2_PR_SA_100spd_DDA_Ancient_unknown_Salpetermosen_Bone-8116.2053.2053.2 File:"20200709_EXPL2_Evo2_PR_SA_100spd_DDA_Ancient_unknown_Salpetermosen_Bone-8116.raw", NativeID:"controllerType=0 controllerNumber=1 scan=2053"
GEAGPAGPAGPAGPR		20200709_EXPL2_Evo2_PR_SA_100spd_DDA_Ancient_unknown_Salpetermosen_Bone-8116.1783.1783.2 File:"20200709_EXPL2_Evo2_PR_SA_100spd_DDA_Ancient_unknown_Salpetermosen_Bone-8116.raw", NativeID:"controllerType=0 controllerNumber=1 scan=1783"
GIPGPVGAAGATGAR	3|Oxidation	20200709_EXPL2_Evo2_PR_SA_100spd_DDA_Ancient_unknown_Salpetermosen_Bone-8116.3557.3557.2 File:"20200709_EXPL2_Evo2_PR_SA_100spd_DDA_Ancient_unknown_Salpetermosen_Bone-8116.raw", NativeID:"controllerType=0 controllerNumber=1 scan=3557"
GFPGSPGNIGPAGK	3|Oxidation|6|Oxidation	20200709_EXPL2_Evo2_PR_SA_100spd_DDA_Ancient_unknown_Salpetermosen_Bone-8116.1075.1075.2 File:"20200709_EXPL2_Evo2_PR_SA_100spd_DDA_Ancient_unknown_Salpetermosen_Bone-8116.raw", NativeID:"controllerType=0 controllerNumber=1 scan=1075"
PGTAGPSGPSGLPGER	1|Oxidation|13|Oxidation	20200709_EXPL2_Evo2_PR_SA_100spd_DDA_Ancient_unknown_Salpetermosen_Bone-8116.3496.3496.2 File:"20200709_EXPL2_Evo2_PR_SA_100spd_DDA_Ancient_unknown_Salpetermosen_Bone-8116.raw", NativeID:"controllerType=0 controllerNumber=1 scan=3496"
GDGGPPGATGFPGAAGR	6|Oxidation|12|Oxidation	20200709_EXPL2_Evo2_PR_SA_100spd_DDA_Ancient_unknown_Salpetermosen_Bone-8116.2570.2570.2 File:"20200709_EXPL2_Evo2_PR_SA_100spd_DDA_Ancient_unknown_Salpetermosen_Bone-8116.raw", NativeID:"controllerType=0 controllerNumber=1 scan=2570"
GAAGLPGVAGAPGLPGPR	6|Oxidation|12|Oxidation|17|Oxidation	20200709_EXPL2_Evo2_PR_SA_100spd_DDA_Ancient_unknown_Salpetermosen_Bone-8116.4582.4582.2 File:"20200709_EXPL2_Evo2_PR_SA_100spd_DDA_Ancient_unknown_Salpetermosen_Bone-8116.raw", NativeID:"controllerType=0 controllerNumber=1 scan=4582"
GPPGESGAAGPTGPIGSR	3|Oxidation	20200709_EXPL2_Evo2_PR_SA_100spd_DDA_Ancient_unknown_Salpetermosen_Bone-8116.2280.2280.3 File:"20200709_EXPL2_Evo2_PR_SA_100spd_DDA_Ancient_unknown_Salpetermosen_Bone-8116.raw", NativeID:"controllerType=0 controllerNumber=1 scan=2280"
GELGPVGNPGPAGPAGPR		20200709_EXPL2_Evo2_PR_SA_100spd_DDA_Ancient_unknown_Salpetermosen_Bone-8116.4009.4009.2 File:"20200709_EXPL2_Evo2_PR_SA_100spd_DDA_Ancient_unknown_Salpetermosen_Bone-8116.raw", NativeID:"controllerType=0 controllerNumber=1 scan=4009"
GSTGEIGPAGPPGPPGLR	14|Oxidation|15|Oxidation	20200709_EXPL2_Evo2_PR_SA_100spd_DDA_Ancient_unknown_Salpetermosen_Bone-8116.4031.4031.2 File:"20200709_EXPL2_Evo2_PR_SA_100spd_DDA_Ancient_unknown_Salpetermosen_Bone-8116.raw", NativeID:"controllerType=0 controllerNumber=1 scan=4031"
RGSTGEIGPAGPPGPPGLR	13|Oxidation|16|Oxidation	20200709_EXPL2_Evo2_PR_SA_100spd_DDA_Ancient_unknown_Salpetermosen_Bone-8116.4176.4176.3 File:"20200709_EXPL2_Evo2_PR_SA_100spd_DDA_Ancient_unknown_Salpetermosen_Bone-8116.raw", NativeID:"controllerType=0 controllerNumber=1 scan=4176"
GPPGNVGNPGVNGAPGEAGR	3|Oxidation|9|Oxidation|15|Oxidation	20200709_EXPL2_Evo2_PR_SA_100spd_DDA_Ancient_unknown_Salpetermosen_Bone-8116.1424.1424.3 File:"20200709_EXPL2_Evo2_PR_SA_100spd_DDA_Ancient_unknown_Salpetermosen_Bone-8116.raw", NativeID:"controllerType=0 controllerNumber=1 scan=1424"
GERGPPGESGAAGPTGPIGSR	5|Oxidation	20200709_EXPL2_Evo2_PR_SA_100spd_DDA_Ancient_unknown_Salpetermosen_Bone-8116.2571.2571.3 File:"20200709_EXPL2_Evo2_PR_SA_100spd_DDA_Ancient_unknown_Salpetermosen_Bone-8116.raw", NativeID:"controllerType=0 controllerNumber=1 scan=2571"
GEVGPAGPNGFAGPAGAAGQPGAK	9|Deamidated|21|Oxidation	20200709_EXPL2_Evo2_PR_SA_100spd_DDA_Ancient_unknown_Salpetermosen_Bone-8116.3851.3851.2 File:"20200709_EXPL2_Evo2_PR_SA_100spd_DDA_Ancient_unknown_Salpetermosen_Bone-8116.raw", NativeID:"controllerType=0 controllerNumber=1 scan=3851"
EGPVGLPGIDGRPGPIGPAGAR	7|Oxidation	20200709_EXPL2_Evo2_PR_SA_100spd_DDA_Ancient_unknown_Salpetermosen_Bone-8116.5795.5795.3 File:"20200709_EXPL2_Evo2_PR_SA_100spd_DDA_Ancient_unknown_Salpetermosen_Bone-8116.raw", NativeID:"controllerType=0 controllerNumber=1 scan=5795"
GLPGVAGSVGEPGPLGIAGPPGAR	3|Oxidation|12|Oxidation|21|Oxidation	20200709_EXPL2_Evo2_PR_SA_100spd_DDA_Ancient_unknown_Salpetermosen_Bone-8116.6113.6113.3 File:"20200709_EXPL2_Evo2_PR_SA_100spd_DDA_Ancient_unknown_Salpetermosen_Bone-8116.raw", NativeID:"controllerType=0 controllerNumber=1 scan=6113"
GEPGVVGAPGTAGPSGPSGLPGER	3|Oxidation|9|Oxidation	20200709_EXPL2_Evo2_PR_SA_100spd_DDA_Ancient_unknown_Salpetermosen_Bone-8116.3994.3994.3 File:"20200709_EXPL2_Evo2_PR_SA_100spd_DDA_Ancient_unknown_Salpetermosen_Bone-8116.raw", NativeID:"controllerType=0 controllerNumber=1 scan=3994"
GAPGPDGNNGAQGPPGLQGVQGGK	5|Oxidation|9|Deamidated|15|Oxidation	20200709_EXPL2_Evo2_PR_SA_100spd_DDA_Ancient_unknown_Salpetermosen_Bone-8116.2848.2848.2 File:"20200709_EXPL2_Evo2_PR_SA_100spd_DDA_Ancient_unknown_Salpetermosen_Bone-8116.raw", NativeID:"controllerType=0 controllerNumber=1 scan=2848"
GYPGNAGPVGAAGAPGPQGPVGPVGK	3|Oxidation|17|Oxidation	20200709_EXPL2_Evo2_PR_SA_100spd_DDA_Ancient_unknown_Salpetermosen_Bone-8116.4001.4001.2 File:"20200709_EXPL2_Evo2_PR_SA_100spd_DDA_Ancient_unknown_Salpetermosen_Bone-8116.raw", NativeID:"controllerType=0 controllerNumber=1 scan=4001"
GENGPVGPTGPVGAAGPSGPNGPPGPAGSR	24|Oxidation	20200709_EXPL2_Evo2_PR_SA_100spd_DDA_Ancient_unknown_Salpetermosen_Bone-8116.3783.3783.3 File:"20200709_EXPL2_Evo2_PR_SA_100spd_DDA_Ancient_unknown_Salpetermosen_Bone-8116.raw", NativeID:"controllerType=0 controllerNumber=1 scan=3783"
GSPGERGEVGPAGPNGFAGPAGAAGQPGAK	3|Oxidation|27|Oxidation	20200709_EXPL2_Evo2_PR_SA_100spd_DDA_Ancient_unknown_Salpetermosen_Bone-8116.3550.3550.3 File:"20200709_EXPL2_Evo2_PR_SA_100spd_DDA_Ancient_unknown_Salpetermosen_Bone-8116.raw", NativeID:"controllerType=0 controllerNumber=1 scan=3550"
GEQGPAGPPGFQGLPGPAGTAGEAGKPGER	9|Oxidation|12|Deamidated|15|Oxidation|27|Oxidation	20200709_EXPL2_Evo2_PR_SA_100spd_DDA_Ancient_unknown_Salpetermosen_Bone-8116.4449.4449.3 File:"20200709_EXPL2_Evo2_PR_SA_100spd_DDA_Ancient_unknown_Salpetermosen_Bone-8116.raw", NativeID:"controllerType=0 controllerNumber=1 scan=4449"
GPPGASGAPGPQGFQGPPGEPGEPGQTGPAGAR	2|Oxidation|9|Oxidation|15|Deamidated|17|Oxidation|18|Oxidation|24|Oxidation	20200709_EXPL2_Evo2_PR_SA_100spd_DDA_Ancient_unknown_Salpetermosen_Bone-8116.3229.3229.3 File:"20200709_EXPL2_Evo2_PR_SA_100spd_DDA_Ancient_unknown_Salpetermosen_Bone-8116.raw", NativeID:"controllerType=0 controllerNumber=1 scan=3229"
XP_006073768.2 collagen alpha-2(V) chain isoform X1 [Bubalus bubalis]
VGPTGAPGDK	7|Oxidation	20200709_EXPL2_Evo2_PR_SA_100spd_DDA_Ancient_unknown_Salpetermosen_Bone-8116.1057.1057.2 File:"20200709_EXPL2_Evo2_PR_SA_100spd_DDA_Ancient_unknown_Salpetermosen_Bone-8116.raw", NativeID:"controllerType=0 controllerNumber=1 scan=1057"
GLTGNPGVQGPEGK	6|Oxidation	20200709_EXPL2_Evo2_PR_SA_100spd_DDA_Ancient_unknown_Salpetermosen_Bone-8116.1866.1866.2 File:"20200709_EXPL2_Evo2_PR_SA_100spd_DDA_Ancient_unknown_Salpetermosen_Bone-8116.raw", NativeID:"controllerType=0 controllerNumber=1 scan=1866"
GTQGPPGATGFPGSAGR	6|Oxidation|12|Oxidation	20200709_EXPL2_Evo2_PR_SA_100spd_DDA_Ancient_unknown_Salpetermosen_Bone-8116.2156.2156.2 File:"20200709_EXPL2_Evo2_PR_SA_100spd_DDA_Ancient_unknown_Salpetermosen_Bone-8116.raw", NativeID:"controllerType=0 controllerNumber=1 scan=2156"
Taxonomic match: Equus quagga Average Score= [0.6632934]
Containing these species:Equus quagga
XP_046530893.1 collagen alpha-1(I) chain [Equus quagga]
GAAGLPGPK	6|Oxidation	20200709_EXPL2_Evo2_PR_SA_100spd_DDA_Ancient_unknown_Salpetermosen_Bone-8116.2396.2396.2 File:"20200709_EXPL2_Evo2_PR_SA_100spd_DDA_Ancient_unknown_Salpetermosen_Bone-8116.raw", NativeID:"controllerType=0 controllerNumber=1 scan=2396"
GFSGLDGAK		20200709_EXPL2_Evo2_PR_SA_100spd_DDA_Ancient_unknown_Salpetermosen_Bone-8116.2388.2388.2 File:"20200709_EXPL2_Evo2_PR_SA_100spd_DDA_Ancient_unknown_Salpetermosen_Bone-8116.raw", NativeID:"controllerType=0 controllerNumber=1 scan=2388"
PGADGVAGPK	1|Oxidation	20200709_EXPL2_Evo2_PR_SA_100spd_DDA_Ancient_unknown_Salpetermosen_Bone-8116.2934.2934.2 File:"20200709_EXPL2_Evo2_PR_SA_100spd_DDA_Ancient_unknown_Salpetermosen_Bone-8116.raw", NativeID:"controllerType=0 controllerNumber=1 scan=2934"
GSEGPQGVR		20200709_EXPL2_Evo2_PR_SA_100spd_DDA_Ancient_unknown_Salpetermosen_Bone-8116.1098.1098.2 File:"20200709_EXPL2_Evo2_PR_SA_100spd_DDA_Ancient_unknown_Salpetermosen_Bone-8116.raw", NativeID:"controllerType=0 controllerNumber=1 scan=1098"
GVVGLPGQR	6|Oxidation	20200709_EXPL2_Evo2_PR_SA_100spd_DDA_Ancient_unknown_Salpetermosen_Bone-8116.2598.2598.2 File:"20200709_EXPL2_Evo2_PR_SA_100spd_DDA_Ancient_unknown_Salpetermosen_Bone-8116.raw", NativeID:"controllerType=0 controllerNumber=1 scan=2598"
PAGPIGPVGAR		20200709_EXPL2_Evo2_PR_SA_100spd_DDA_Ancient_unknown_Salpetermosen_Bone-8116.3037.3037.2 File:"20200709_EXPL2_Evo2_PR_SA_100spd_DDA_Ancient_unknown_Salpetermosen_Bone-8116.raw", NativeID:"controllerType=0 controllerNumber=1 scan=3037"
PGPPGAVGPAGK	4|Oxidation	20200709_EXPL2_Evo2_PR_SA_100spd_DDA_Ancient_unknown_Salpetermosen_Bone-8116.2379.2379.2 File:"20200709_EXPL2_Evo2_PR_SA_100spd_DDA_Ancient_unknown_Salpetermosen_Bone-8116.raw", NativeID:"controllerType=0 controllerNumber=1 scan=2379"
~PGAPGPVGPAGK	4|Oxidation	20200709_EXPL2_Evo2_PR_SA_100spd_DDA_Ancient_unknown_Salpetermosen_Bone-8116.2379.2379.2 File:"20200709_EXPL2_Evo2_PR_SA_100spd_DDA_Ancient_unknown_Salpetermosen_Bone-8116.raw", NativeID:"controllerType=0 controllerNumber=1 scan=2379"
GPSGPAGPTGAR		20200709_EXPL2_Evo2_PR_SA_100spd_DDA_Ancient_unknown_Salpetermosen_Bone-8116.1255.1255.2 File:"20200709_EXPL2_Evo2_PR_SA_100spd_DDA_Ancient_unknown_Salpetermosen_Bone-8116.raw", NativeID:"controllerType=0 controllerNumber=1 scan=1255"
GFPGADGVAGPK	3|Oxidation	20200709_EXPL2_Evo2_PR_SA_100spd_DDA_Ancient_unknown_Salpetermosen_Bone-8116.2808.2808.2 File:"20200709_EXPL2_Evo2_PR_SA_100spd_DDA_Ancient_unknown_Salpetermosen_Bone-8116.raw", NativeID:"controllerType=0 controllerNumber=1 scan=2808"
GRPGAPGPAGAR	3|Oxidation|6|Oxidation	20200709_EXPL2_Evo2_PR_SA_100spd_DDA_Ancient_unknown_Salpetermosen_Bone-8116.2472.2472.3 File:"20200709_EXPL2_Evo2_PR_SA_100spd_DDA_Ancient_unknown_Salpetermosen_Bone-8116.raw", NativeID:"controllerType=0 controllerNumber=1 scan=2472"
AGPAGPIGPVGAR		20200709_EXPL2_Evo2_PR_SA_100spd_DDA_Ancient_unknown_Salpetermosen_Bone-8116.3485.3485.2 File:"20200709_EXPL2_Evo2_PR_SA_100spd_DDA_Ancient_unknown_Salpetermosen_Bone-8116.raw", NativeID:"controllerType=0 controllerNumber=1 scan=3485"
GQAGVMGFPGPK	6|Oxidation	20200709_EXPL2_Evo2_PR_SA_100spd_DDA_Ancient_unknown_Salpetermosen_Bone-8116.3366.3366.2 File:"20200709_EXPL2_Evo2_PR_SA_100spd_DDA_Ancient_unknown_Salpetermosen_Bone-8116.raw", NativeID:"controllerType=0 controllerNumber=1 scan=3366"
GVPGPPGAVGPAGK	3|Oxidation	20200709_EXPL2_Evo2_PR_SA_100spd_DDA_Ancient_unknown_Salpetermosen_Bone-8116.2501.2501.2 File:"20200709_EXPL2_Evo2_PR_SA_100spd_DDA_Ancient_unknown_Salpetermosen_Bone-8116.raw", NativeID:"controllerType=0 controllerNumber=1 scan=2501"
PAGPAGPIGPVGAR		20200709_EXPL2_Evo2_PR_SA_100spd_DDA_Ancient_unknown_Salpetermosen_Bone-8116.3752.3752.2 File:"20200709_EXPL2_Evo2_PR_SA_100spd_DDA_Ancient_unknown_Salpetermosen_Bone-8116.raw", NativeID:"controllerType=0 controllerNumber=1 scan=3752"
GLTGSPGSPGPDGK	6|Oxidation	20200709_EXPL2_Evo2_PR_SA_100spd_DDA_Ancient_unknown_Salpetermosen_Bone-8116.1504.1504.2 File:"20200709_EXPL2_Evo2_PR_SA_100spd_DDA_Ancient_unknown_Salpetermosen_Bone-8116.raw", NativeID:"controllerType=0 controllerNumber=1 scan=1504"
GPAGPAGPIGPVGAR		20200709_EXPL2_Evo2_PR_SA_100spd_DDA_Ancient_unknown_Salpetermosen_Bone-8116.3878.3878.2 File:"20200709_EXPL2_Evo2_PR_SA_100spd_DDA_Ancient_unknown_Salpetermosen_Bone-8116.raw", NativeID:"controllerType=0 controllerNumber=1 scan=3878"
GFPGLPGPSGEPGK	3|Oxidation|6|Oxidation	20200709_EXPL2_Evo2_PR_SA_100spd_DDA_Ancient_unknown_Salpetermosen_Bone-8116.4309.4309.2 File:"20200709_EXPL2_Evo2_PR_SA_100spd_DDA_Ancient_unknown_Salpetermosen_Bone-8116.raw", NativeID:"controllerType=0 controllerNumber=1 scan=4309"
GPSGPQGPSGPPGPK	12|Oxidation	20200709_EXPL2_Evo2_PR_SA_100spd_DDA_Ancient_unknown_Salpetermosen_Bone-8116.2458.2458.2 File:"20200709_EXPL2_Evo2_PR_SA_100spd_DDA_Ancient_unknown_Salpetermosen_Bone-8116.raw", NativeID:"controllerType=0 controllerNumber=1 scan=2458"
GSAGPPGATGFPGAAGR	6|Oxidation|12|Oxidation	20200709_EXPL2_Evo2_PR_SA_100spd_DDA_Ancient_unknown_Salpetermosen_Bone-8116.2584.2584.2 File:"20200709_EXPL2_Evo2_PR_SA_100spd_DDA_Ancient_unknown_Salpetermosen_Bone-8116.raw", NativeID:"controllerType=0 controllerNumber=1 scan=2584"
DGLNGLPGPIGPPGPR	4|Deamidated|7|Oxidation|15|Oxidation	20200709_EXPL2_Evo2_PR_SA_100spd_DDA_Ancient_unknown_Salpetermosen_Bone-8116.5303.5303.2 File:"20200709_EXPL2_Evo2_PR_SA_100spd_DDA_Ancient_unknown_Salpetermosen_Bone-8116.raw", NativeID:"controllerType=0 controllerNumber=1 scan=5303"
GLTGPIGPPGPAGAPGDK	9|Oxidation	20200709_EXPL2_Evo2_PR_SA_100spd_DDA_Ancient_unknown_Salpetermosen_Bone-8116.4171.4171.2 File:"20200709_EXPL2_Evo2_PR_SA_100spd_DDA_Ancient_unknown_Salpetermosen_Bone-8116.raw", NativeID:"controllerType=0 controllerNumber=1 scan=4171"
GANGAPGIAGAPGFPGAR	6|Oxidation|12|Oxidation|15|Oxidation	20200709_EXPL2_Evo2_PR_SA_100spd_DDA_Ancient_unknown_Salpetermosen_Bone-8116.3508.3508.2 File:"20200709_EXPL2_Evo2_PR_SA_100spd_DDA_Ancient_unknown_Salpetermosen_Bone-8116.raw", NativeID:"controllerType=0 controllerNumber=1 scan=3508"
DGEAGAQGPPGPAGPAGER		20200709_EXPL2_Evo2_PR_SA_100spd_DDA_Ancient_unknown_Salpetermosen_Bone-8116.1998.1998.2 File:"20200709_EXPL2_Evo2_PR_SA_100spd_DDA_Ancient_unknown_Salpetermosen_Bone-8116.raw", NativeID:"controllerType=0 controllerNumber=1 scan=1998"
GEPGSPGENGAPGQMGPR	3|Oxidation|6|Oxidation|12|Oxidation	20200709_EXPL2_Evo2_PR_SA_100spd_DDA_Ancient_unknown_Salpetermosen_Bone-8116.1356.1356.2 File:"20200709_EXPL2_Evo2_PR_SA_100spd_DDA_Ancient_unknown_Salpetermosen_Bone-8116.raw", NativeID:"controllerType=0 controllerNumber=1 scan=1356"
PGEQGVPGDLGAPGPSGAR	1|Oxidation|7|Oxidation|15|Oxidation	20200709_EXPL2_Evo2_PR_SA_100spd_DDA_Ancient_unknown_Salpetermosen_Bone-8116.2334.2334.2 File:"20200709_EXPL2_Evo2_PR_SA_100spd_DDA_Ancient_unknown_Salpetermosen_Bone-8116.raw", NativeID:"controllerType=0 controllerNumber=1 scan=2334"
GEPGPTGIQGPPGPAGEEGK	3|Oxidation|9|Deamidated|12|Oxidation	20200709_EXPL2_Evo2_PR_SA_100spd_DDA_Ancient_unknown_Salpetermosen_Bone-8116.2780.2780.2 File:"20200709_EXPL2_Evo2_PR_SA_100spd_DDA_Ancient_unknown_Salpetermosen_Bone-8116.raw", NativeID:"controllerType=0 controllerNumber=1 scan=2780"
PGEQGVPGDLGAPGPSGARGER	1|Oxidation|7|Oxidation|15|Oxidation	20200709_EXPL2_Evo2_PR_SA_100spd_DDA_Ancient_unknown_Salpetermosen_Bone-8116.2154.2154.3 File:"20200709_EXPL2_Evo2_PR_SA_100spd_DDA_Ancient_unknown_Salpetermosen_Bone-8116.raw", NativeID:"controllerType=0 controllerNumber=1 scan=2154"
GETGPAGPPGAPGAPGAPGPVGPAGK	9|Oxidation|12|Oxidation|15|Oxidation|20|Oxidation	20200709_EXPL2_Evo2_PR_SA_100spd_DDA_Ancient_unknown_Salpetermosen_Bone-8116.2377.2377.2 File:"20200709_EXPL2_Evo2_PR_SA_100spd_DDA_Ancient_unknown_Salpetermosen_Bone-8116.raw", NativeID:"controllerType=0 controllerNumber=1 scan=2377"
GNDGATGAAGPPGPTGPAGPPGFPGAVGAK	12|Oxidation|21|Oxidation	20200709_EXPL2_Evo2_PR_SA_100spd_DDA_Ancient_unknown_Salpetermosen_Bone-8116.4780.4780.3 File:"20200709_EXPL2_Evo2_PR_SA_100spd_DDA_Ancient_unknown_Salpetermosen_Bone-8116.raw", NativeID:"controllerType=0 controllerNumber=1 scan=4780"
GFSGLQGPPGPPGSPGEQGPSGASGPAGPR	9|Oxidation|12|Oxidation|15|Oxidation	20200709_EXPL2_Evo2_PR_SA_100spd_DDA_Ancient_unknown_Salpetermosen_Bone-8116.4118.4118.2 File:"20200709_EXPL2_Evo2_PR_SA_100spd_DDA_Ancient_unknown_Salpetermosen_Bone-8116.raw", NativeID:"controllerType=0 controllerNumber=1 scan=4118"
GETGPSGPAGPTGAR		20200709_EXPL2_Evo2_PR_SA_100spd_DDA_Ancient_unknown_Salpetermosen_Bone-8116.970.970.2 File:"20200709_EXPL2_Evo2_PR_SA_100spd_DDA_Ancient_unknown_Salpetermosen_Bone-8116.raw", NativeID:"controllerType=0 controllerNumber=1 scan=970"
*SGDRGEAGPAGPAGPIGPVGAR		20200709_EXPL2_Evo2_PR_SA_100spd_DDA_Ancient_unknown_Salpetermosen_Bone-8116.4008.4008.3 File:"20200709_EXPL2_Evo2_PR_SA_100spd_DDA_Ancient_unknown_Salpetermosen_Bone-8116.raw", NativeID:"controllerType=0 controllerNumber=1 scan=4008"
~GSPGADGPAGAPGTPGPQGIAGQR	12|Oxidation	20200709_EXPL2_Evo2_PR_SA_100spd_DDA_Ancient_unknown_Salpetermosen_Bone-8116.2920.2920.3 File:"20200709_EXPL2_Evo2_PR_SA_100spd_DDA_Ancient_unknown_Salpetermosen_Bone-8116.raw", NativeID:"controllerType=0 controllerNumber=1 scan=2920"
XP_046525088.1 collagen alpha-2(I) chain [Equus quagga]
GDQGPVGR		20200709_EXPL2_Evo2_PR_SA_100spd_DDA_Ancient_unknown_Salpetermosen_Bone-8116.1048.1048.2 File:"20200709_EXPL2_Evo2_PR_SA_100spd_DDA_Ancient_unknown_Salpetermosen_Bone-8116.raw", NativeID:"controllerType=0 controllerNumber=1 scan=1048"
GATGPAGVR		20200709_EXPL2_Evo2_PR_SA_100spd_DDA_Ancient_unknown_Salpetermosen_Bone-8116.1252.1252.2 File:"20200709_EXPL2_Evo2_PR_SA_100spd_DDA_Ancient_unknown_Salpetermosen_Bone-8116.raw", NativeID:"controllerType=0 controllerNumber=1 scan=1252"
GVVGPQGAR		20200709_EXPL2_Evo2_PR_SA_100spd_DDA_Ancient_unknown_Salpetermosen_Bone-8116.1536.1536.2 File:"20200709_EXPL2_Evo2_PR_SA_100spd_DDA_Ancient_unknown_Salpetermosen_Bone-8116.raw", NativeID:"controllerType=0 controllerNumber=1 scan=1536"
AGVMGPAGSR	4|Oxidation	20200709_EXPL2_Evo2_PR_SA_100spd_DDA_Ancient_unknown_Salpetermosen_Bone-8116.2641.2641.2 File:"20200709_EXPL2_Evo2_PR_SA_100spd_DDA_Ancient_unknown_Salpetermosen_Bone-8116.raw", NativeID:"controllerType=0 controllerNumber=1 scan=2641"
PGNIGFPGPK	1|Oxidation|7|Oxidation	20200709_EXPL2_Evo2_PR_SA_100spd_DDA_Ancient_unknown_Salpetermosen_Bone-8116.3281.3281.2 File:"20200709_EXPL2_Evo2_PR_SA_100spd_DDA_Ancient_unknown_Salpetermosen_Bone-8116.raw", NativeID:"controllerType=0 controllerNumber=1 scan=3281"
PGEPGLMGPR	1|Oxidation|4|Oxidation|7|Oxidation	20200709_EXPL2_Evo2_PR_SA_100spd_DDA_Ancient_unknown_Salpetermosen_Bone-8116.1676.1676.2 File:"20200709_EXPL2_Evo2_PR_SA_100spd_DDA_Ancient_unknown_Salpetermosen_Bone-8116.raw", NativeID:"controllerType=0 controllerNumber=1 scan=1676"
GEPGNIGFPGPK	3|Oxidation|9|Oxidation	20200709_EXPL2_Evo2_PR_SA_100spd_DDA_Ancient_unknown_Salpetermosen_Bone-8116.3728.3728.2 File:"20200709_EXPL2_Evo2_PR_SA_100spd_DDA_Ancient_unknown_Salpetermosen_Bone-8116.raw", NativeID:"controllerType=0 controllerNumber=1 scan=3728"
PGEFGLPGPAGAR	1|Oxidation|7|Oxidation	20200709_EXPL2_Evo2_PR_SA_100spd_DDA_Ancient_unknown_Salpetermosen_Bone-8116.5129.5129.2 File:"20200709_EXPL2_Evo2_PR_SA_100spd_DDA_Ancient_unknown_Salpetermosen_Bone-8116.raw", NativeID:"controllerType=0 controllerNumber=1 scan=5129"
GFPGSPGNIGPAGK	3|Oxidation|6|Oxidation	20200709_EXPL2_Evo2_PR_SA_100spd_DDA_Ancient_unknown_Salpetermosen_Bone-8116.1075.1075.2 File:"20200709_EXPL2_Evo2_PR_SA_100spd_DDA_Ancient_unknown_Salpetermosen_Bone-8116.raw", NativeID:"controllerType=0 controllerNumber=1 scan=1075"
~GLPGEFGLPGPAGAR	3|Oxidation|9|Oxidation	20200709_EXPL2_Evo2_PR_SA_100spd_DDA_Ancient_unknown_Salpetermosen_Bone-8116.5341.5341.2 File:"20200709_EXPL2_Evo2_PR_SA_100spd_DDA_Ancient_unknown_Salpetermosen_Bone-8116.raw", NativeID:"controllerType=0 controllerNumber=1 scan=5341"
PGTAGPSGPSGLPGER	1|Oxidation|13|Oxidation	20200709_EXPL2_Evo2_PR_SA_100spd_DDA_Ancient_unknown_Salpetermosen_Bone-8116.3496.3496.2 File:"20200709_EXPL2_Evo2_PR_SA_100spd_DDA_Ancient_unknown_Salpetermosen_Bone-8116.raw", NativeID:"controllerType=0 controllerNumber=1 scan=3496"
GAAGLPGVAGAPGLPGPR	6|Oxidation|12|Oxidation|17|Oxidation	20200709_EXPL2_Evo2_PR_SA_100spd_DDA_Ancient_unknown_Salpetermosen_Bone-8116.4582.4582.2 File:"20200709_EXPL2_Evo2_PR_SA_100spd_DDA_Ancient_unknown_Salpetermosen_Bone-8116.raw", NativeID:"controllerType=0 controllerNumber=1 scan=4582"
GELGPVGNPGPAGPAGPR		20200709_EXPL2_Evo2_PR_SA_100spd_DDA_Ancient_unknown_Salpetermosen_Bone-8116.4009.4009.2 File:"20200709_EXPL2_Evo2_PR_SA_100spd_DDA_Ancient_unknown_Salpetermosen_Bone-8116.raw", NativeID:"controllerType=0 controllerNumber=1 scan=4009"
GEVGPAGPNGFAGPAGAAGQPGAK	9|Deamidated|21|Oxidation	20200709_EXPL2_Evo2_PR_SA_100spd_DDA_Ancient_unknown_Salpetermosen_Bone-8116.3851.3851.2 File:"20200709_EXPL2_Evo2_PR_SA_100spd_DDA_Ancient_unknown_Salpetermosen_Bone-8116.raw", NativeID:"controllerType=0 controllerNumber=1 scan=3851"
EGPVGLPGIDGRPGPIGPAGAR	7|Oxidation	20200709_EXPL2_Evo2_PR_SA_100spd_DDA_Ancient_unknown_Salpetermosen_Bone-8116.5795.5795.3 File:"20200709_EXPL2_Evo2_PR_SA_100spd_DDA_Ancient_unknown_Salpetermosen_Bone-8116.raw", NativeID:"controllerType=0 controllerNumber=1 scan=5795"
GSDGSVGPVGPAGPIGSAGPPGFPGAPGPK	21|Oxidation|29|Oxidation	20200709_EXPL2_Evo2_PR_SA_100spd_DDA_Ancient_unknown_Salpetermosen_Bone-8116.5814.5814.2 File:"20200709_EXPL2_Evo2_PR_SA_100spd_DDA_Ancient_unknown_Salpetermosen_Bone-8116.raw", NativeID:"controllerType=0 controllerNumber=1 scan=5814"
GENGPVGPTGPVGAAGPSGPNGPPGPAGSR	24|Oxidation	20200709_EXPL2_Evo2_PR_SA_100spd_DDA_Ancient_unknown_Salpetermosen_Bone-8116.3783.3783.3 File:"20200709_EXPL2_Evo2_PR_SA_100spd_DDA_Ancient_unknown_Salpetermosen_Bone-8116.raw", NativeID:"controllerType=0 controllerNumber=1 scan=3783"
GSPGERGEVGPAGPNGFAGPAGAAGQPGAK	3|Oxidation|27|Oxidation	20200709_EXPL2_Evo2_PR_SA_100spd_DDA_Ancient_unknown_Salpetermosen_Bone-8116.3550.3550.3 File:"20200709_EXPL2_Evo2_PR_SA_100spd_DDA_Ancient_unknown_Salpetermosen_Bone-8116.raw", NativeID:"controllerType=0 controllerNumber=1 scan=3550"
GPAGPTGPVGK		20200709_EXPL2_Evo2_PR_SA_100spd_DDA_Ancient_unknown_Salpetermosen_Bone-8116.1565.1565.2 File:"20200709_EXPL2_Evo2_PR_SA_100spd_DDA_Ancient_unknown_Salpetermosen_Bone-8116.raw", NativeID:"controllerType=0 controllerNumber=1 scan=1565"
SGQPGTVGPAGVR		20200709_EXPL2_Evo2_PR_SA_100spd_DDA_Ancient_unknown_Salpetermosen_Bone-8116.2009.2009.2 File:"20200709_EXPL2_Evo2_PR_SA_100spd_DDA_Ancient_unknown_Salpetermosen_Bone-8116.raw", NativeID:"controllerType=0 controllerNumber=1 scan=2009"
GDGGPPGVTGFPGAAGR	6|Oxidation|12|Oxidation	20200709_EXPL2_Evo2_PR_SA_100spd_DDA_Ancient_unknown_Salpetermosen_Bone-8116.3482.3482.2 File:"20200709_EXPL2_Evo2_PR_SA_100spd_DDA_Ancient_unknown_Salpetermosen_Bone-8116.raw", NativeID:"controllerType=0 controllerNumber=1 scan=3482"
GEPGAPGENGTPGQAGAR	3|Oxidation|6|Oxidation|12|Oxidation	20200709_EXPL2_Evo2_PR_SA_100spd_DDA_Ancient_unknown_Salpetermosen_Bone-8116.975.975.2 File:"20200709_EXPL2_Evo2_PR_SA_100spd_DDA_Ancient_unknown_Salpetermosen_Bone-8116.raw", NativeID:"controllerType=0 controllerNumber=1 scan=975"
XP_046501730.1 collagen alpha-1(XI) chain [Equus quagga]
GSAGTAGPIGLPGR	12|Oxidation	20200709_EXPL2_Evo2_PR_SA_100spd_DDA_Ancient_unknown_Salpetermosen_Bone-8116.3387.3387.2 File:"20200709_EXPL2_Evo2_PR_SA_100spd_DDA_Ancient_unknown_Salpetermosen_Bone-8116.raw", NativeID:"controllerType=0 controllerNumber=1 scan=3387"
TGPPGPGGVVGPQGPTGETGPIGER	6|Oxidation	20200709_EXPL2_Evo2_PR_SA_100spd_DDA_Ancient_unknown_Salpetermosen_Bone-8116.4506.4506.3 File:"20200709_EXPL2_Evo2_PR_SA_100spd_DDA_Ancient_unknown_Salpetermosen_Bone-8116.raw", NativeID:"controllerType=0 controllerNumber=1 scan=4506"
XP_046506539.1 collagen alpha-2(V) chain isoform X2 [Equus quagga]
VGPTGAPGDK	7|Oxidation	20200709_EXPL2_Evo2_PR_SA_100spd_DDA_Ancient_unknown_Salpetermosen_Bone-8116.1057.1057.2 File:"20200709_EXPL2_Evo2_PR_SA_100spd_DDA_Ancient_unknown_Salpetermosen_Bone-8116.raw", NativeID:"controllerType=0 controllerNumber=1 scan=1057"
GLTGNPGVQGPEGK	6|Oxidation	20200709_EXPL2_Evo2_PR_SA_100spd_DDA_Ancient_unknown_Salpetermosen_Bone-8116.1866.1866.2 File:"20200709_EXPL2_Evo2_PR_SA_100spd_DDA_Ancient_unknown_Salpetermosen_Bone-8116.raw", NativeID:"controllerType=0 controllerNumber=1 scan=1866"
GTQGPPGATGFPGSAGR	6|Oxidation|12|Oxidation	20200709_EXPL2_Evo2_PR_SA_100spd_DDA_Ancient_unknown_Salpetermosen_Bone-8116.2156.2156.2 File:"20200709_EXPL2_Evo2_PR_SA_100spd_DDA_Ancient_unknown_Salpetermosen_Bone-8116.raw", NativeID:"controllerType=0 controllerNumber=1 scan=2156"
Taxonomic match: Phacochoerus africanus Average Score= [0.62879481]
Containing these species:Phacochoerus africanus
XP_047641125.1 collagen alpha-1(XI) chain [Phacochoerus africanus]
GSAGTAGPIGLPGR	12|Oxidation	20200709_EXPL2_Evo2_PR_SA_100spd_DDA_Ancient_unknown_Salpetermosen_Bone-8116.3387.3387.2 File:"20200709_EXPL2_Evo2_PR_SA_100spd_DDA_Ancient_unknown_Salpetermosen_Bone-8116.raw", NativeID:"controllerType=0 controllerNumber=1 scan=3387"
TGPPGPGGVVGPQGPTGETGPIGER	6|Oxidation	20200709_EXPL2_Evo2_PR_SA_100spd_DDA_Ancient_unknown_Salpetermosen_Bone-8116.4506.4506.3 File:"20200709_EXPL2_Evo2_PR_SA_100spd_DDA_Ancient_unknown_Salpetermosen_Bone-8116.raw", NativeID:"controllerType=0 controllerNumber=1 scan=4506"
XP_047629004.1 collagen alpha-2(V) chain [Phacochoerus africanus]
VGPTGAPGDK	7|Oxidation	20200709_EXPL2_Evo2_PR_SA_100spd_DDA_Ancient_unknown_Salpetermosen_Bone-8116.1057.1057.2 File:"20200709_EXPL2_Evo2_PR_SA_100spd_DDA_Ancient_unknown_Salpetermosen_Bone-8116.raw", NativeID:"controllerType=0 controllerNumber=1 scan=1057"
GLTGNPGVQGPEGK	6|Oxidation	20200709_EXPL2_Evo2_PR_SA_100spd_DDA_Ancient_unknown_Salpetermosen_Bone-8116.1866.1866.2 File:"20200709_EXPL2_Evo2_PR_SA_100spd_DDA_Ancient_unknown_Salpetermosen_Bone-8116.raw", NativeID:"controllerType=0 controllerNumber=1 scan=1866"
GTQGPPGATGFPGSAGR	6|Oxidation|12|Oxidation	20200709_EXPL2_Evo2_PR_SA_100spd_DDA_Ancient_unknown_Salpetermosen_Bone-8116.2156.2156.2 File:"20200709_EXPL2_Evo2_PR_SA_100spd_DDA_Ancient_unknown_Salpetermosen_Bone-8116.raw", NativeID:"controllerType=0 controllerNumber=1 scan=2156"
XP_047607991.1 collagen alpha-2(I) chain [Phacochoerus africanus]
GDQGPVGR		20200709_EXPL2_Evo2_PR_SA_100spd_DDA_Ancient_unknown_Salpetermosen_Bone-8116.1048.1048.2 File:"20200709_EXPL2_Evo2_PR_SA_100spd_DDA_Ancient_unknown_Salpetermosen_Bone-8116.raw", NativeID:"controllerType=0 controllerNumber=1 scan=1048"
GVVGPQGAR		20200709_EXPL2_Evo2_PR_SA_100spd_DDA_Ancient_unknown_Salpetermosen_Bone-8116.1536.1536.2 File:"20200709_EXPL2_Evo2_PR_SA_100spd_DDA_Ancient_unknown_Salpetermosen_Bone-8116.raw", NativeID:"controllerType=0 controllerNumber=1 scan=1536"
GPAGPSGPAGK		20200709_EXPL2_Evo2_PR_SA_100spd_DDA_Ancient_unknown_Salpetermosen_Bone-8116.1069.1069.2 File:"20200709_EXPL2_Evo2_PR_SA_100spd_DDA_Ancient_unknown_Salpetermosen_Bone-8116.raw", NativeID:"controllerType=0 controllerNumber=1 scan=1069"
PGNIGFPGPK	1|Oxidation|7|Oxidation	20200709_EXPL2_Evo2_PR_SA_100spd_DDA_Ancient_unknown_Salpetermosen_Bone-8116.3281.3281.2 File:"20200709_EXPL2_Evo2_PR_SA_100spd_DDA_Ancient_unknown_Salpetermosen_Bone-8116.raw", NativeID:"controllerType=0 controllerNumber=1 scan=3281"
PGEPGLMGPR	1|Oxidation|4|Oxidation|7|Oxidation	20200709_EXPL2_Evo2_PR_SA_100spd_DDA_Ancient_unknown_Salpetermosen_Bone-8116.1676.1676.2 File:"20200709_EXPL2_Evo2_PR_SA_100spd_DDA_Ancient_unknown_Salpetermosen_Bone-8116.raw", NativeID:"controllerType=0 controllerNumber=1 scan=1676"
GEPGNIGFPGPK	3|Oxidation|9|Oxidation	20200709_EXPL2_Evo2_PR_SA_100spd_DDA_Ancient_unknown_Salpetermosen_Bone-8116.3728.3728.2 File:"20200709_EXPL2_Evo2_PR_SA_100spd_DDA_Ancient_unknown_Salpetermosen_Bone-8116.raw", NativeID:"controllerType=0 controllerNumber=1 scan=3728"
GEAGPAGPAGPAGPR		20200709_EXPL2_Evo2_PR_SA_100spd_DDA_Ancient_unknown_Salpetermosen_Bone-8116.1783.1783.2 File:"20200709_EXPL2_Evo2_PR_SA_100spd_DDA_Ancient_unknown_Salpetermosen_Bone-8116.raw", NativeID:"controllerType=0 controllerNumber=1 scan=1783"
PGTAGPSGPSGLPGER	1|Oxidation|13|Oxidation	20200709_EXPL2_Evo2_PR_SA_100spd_DDA_Ancient_unknown_Salpetermosen_Bone-8116.3496.3496.2 File:"20200709_EXPL2_Evo2_PR_SA_100spd_DDA_Ancient_unknown_Salpetermosen_Bone-8116.raw", NativeID:"controllerType=0 controllerNumber=1 scan=3496"
GDGGPPGATGFPGAAGR	6|Oxidation|12|Oxidation	20200709_EXPL2_Evo2_PR_SA_100spd_DDA_Ancient_unknown_Salpetermosen_Bone-8116.2570.2570.2 File:"20200709_EXPL2_Evo2_PR_SA_100spd_DDA_Ancient_unknown_Salpetermosen_Bone-8116.raw", NativeID:"controllerType=0 controllerNumber=1 scan=2570"
GAAGLPGVAGAPGLPGPR	6|Oxidation|12|Oxidation|17|Oxidation	20200709_EXPL2_Evo2_PR_SA_100spd_DDA_Ancient_unknown_Salpetermosen_Bone-8116.4582.4582.2 File:"20200709_EXPL2_Evo2_PR_SA_100spd_DDA_Ancient_unknown_Salpetermosen_Bone-8116.raw", NativeID:"controllerType=0 controllerNumber=1 scan=4582"
GELGPVGNPGPAGPAGPR		20200709_EXPL2_Evo2_PR_SA_100spd_DDA_Ancient_unknown_Salpetermosen_Bone-8116.4009.4009.2 File:"20200709_EXPL2_Evo2_PR_SA_100spd_DDA_Ancient_unknown_Salpetermosen_Bone-8116.raw", NativeID:"controllerType=0 controllerNumber=1 scan=4009"
GEVGPAGPNGFAGPAGAAGQPGAK	9|Deamidated|21|Oxidation	20200709_EXPL2_Evo2_PR_SA_100spd_DDA_Ancient_unknown_Salpetermosen_Bone-8116.3851.3851.2 File:"20200709_EXPL2_Evo2_PR_SA_100spd_DDA_Ancient_unknown_Salpetermosen_Bone-8116.raw", NativeID:"controllerType=0 controllerNumber=1 scan=3851"
GLPGVAGSVGEPGPLGIAGPPGAR	3|Oxidation|12|Oxidation|21|Oxidation	20200709_EXPL2_Evo2_PR_SA_100spd_DDA_Ancient_unknown_Salpetermosen_Bone-8116.6113.6113.3 File:"20200709_EXPL2_Evo2_PR_SA_100spd_DDA_Ancient_unknown_Salpetermosen_Bone-8116.raw", NativeID:"controllerType=0 controllerNumber=1 scan=6113"
GSPGERGEVGPAGPNGFAGPAGAAGQPGAK	3|Oxidation|27|Oxidation	20200709_EXPL2_Evo2_PR_SA_100spd_DDA_Ancient_unknown_Salpetermosen_Bone-8116.3550.3550.3 File:"20200709_EXPL2_Evo2_PR_SA_100spd_DDA_Ancient_unknown_Salpetermosen_Bone-8116.raw", NativeID:"controllerType=0 controllerNumber=1 scan=3550"
*GPSGEPGTAGPPGTPGPQGILGAPGFLGLPGSR	6|Oxidation|12|Oxidation|17|Oxidation|24|Oxidation|30|Oxidation	20200709_EXPL2_Evo2_PR_SA_100spd_DDA_Ancient_unknown_Salpetermosen_Bone-8116.7063.7063.3 File:"20200709_EXPL2_Evo2_PR_SA_100spd_DDA_Ancient_unknown_Salpetermosen_Bone-8116.raw", NativeID:"controllerType=0 controllerNumber=1 scan=7063"
XP_047613057.1 collagen alpha-1(I) chain [Phacochoerus africanus]
GAAGLPGPK	6|Oxidation	20200709_EXPL2_Evo2_PR_SA_100spd_DDA_Ancient_unknown_Salpetermosen_Bone-8116.2396.2396.2 File:"20200709_EXPL2_Evo2_PR_SA_100spd_DDA_Ancient_unknown_Salpetermosen_Bone-8116.raw", NativeID:"controllerType=0 controllerNumber=1 scan=2396"
GFSGLDGAK		20200709_EXPL2_Evo2_PR_SA_100spd_DDA_Ancient_unknown_Salpetermosen_Bone-8116.2388.2388.2 File:"20200709_EXPL2_Evo2_PR_SA_100spd_DDA_Ancient_unknown_Salpetermosen_Bone-8116.raw", NativeID:"controllerType=0 controllerNumber=1 scan=2388"
PGADGVAGPK	1|Oxidation	20200709_EXPL2_Evo2_PR_SA_100spd_DDA_Ancient_unknown_Salpetermosen_Bone-8116.2934.2934.2 File:"20200709_EXPL2_Evo2_PR_SA_100spd_DDA_Ancient_unknown_Salpetermosen_Bone-8116.raw", NativeID:"controllerType=0 controllerNumber=1 scan=2934"
GSEGPQGVR		20200709_EXPL2_Evo2_PR_SA_100spd_DDA_Ancient_unknown_Salpetermosen_Bone-8116.1098.1098.2 File:"20200709_EXPL2_Evo2_PR_SA_100spd_DDA_Ancient_unknown_Salpetermosen_Bone-8116.raw", NativeID:"controllerType=0 controllerNumber=1 scan=1098"
GVVGLPGQR	6|Oxidation	20200709_EXPL2_Evo2_PR_SA_100spd_DDA_Ancient_unknown_Salpetermosen_Bone-8116.2598.2598.2 File:"20200709_EXPL2_Evo2_PR_SA_100spd_DDA_Ancient_unknown_Salpetermosen_Bone-8116.raw", NativeID:"controllerType=0 controllerNumber=1 scan=2598"
PAGPIGPVGAR		20200709_EXPL2_Evo2_PR_SA_100spd_DDA_Ancient_unknown_Salpetermosen_Bone-8116.3037.3037.2 File:"20200709_EXPL2_Evo2_PR_SA_100spd_DDA_Ancient_unknown_Salpetermosen_Bone-8116.raw", NativeID:"controllerType=0 controllerNumber=1 scan=3037"
PGPPGAVGPAGK	4|Oxidation	20200709_EXPL2_Evo2_PR_SA_100spd_DDA_Ancient_unknown_Salpetermosen_Bone-8116.2379.2379.2 File:"20200709_EXPL2_Evo2_PR_SA_100spd_DDA_Ancient_unknown_Salpetermosen_Bone-8116.raw", NativeID:"controllerType=0 controllerNumber=1 scan=2379"
~PGAPGPVGPAGK	4|Oxidation	20200709_EXPL2_Evo2_PR_SA_100spd_DDA_Ancient_unknown_Salpetermosen_Bone-8116.2379.2379.2 File:"20200709_EXPL2_Evo2_PR_SA_100spd_DDA_Ancient_unknown_Salpetermosen_Bone-8116.raw", NativeID:"controllerType=0 controllerNumber=1 scan=2379"
GPSGPAGPTGAR		20200709_EXPL2_Evo2_PR_SA_100spd_DDA_Ancient_unknown_Salpetermosen_Bone-8116.1255.1255.2 File:"20200709_EXPL2_Evo2_PR_SA_100spd_DDA_Ancient_unknown_Salpetermosen_Bone-8116.raw", NativeID:"controllerType=0 controllerNumber=1 scan=1255"
GFPGADGVAGPK	3|Oxidation	20200709_EXPL2_Evo2_PR_SA_100spd_DDA_Ancient_unknown_Salpetermosen_Bone-8116.2808.2808.2 File:"20200709_EXPL2_Evo2_PR_SA_100spd_DDA_Ancient_unknown_Salpetermosen_Bone-8116.raw", NativeID:"controllerType=0 controllerNumber=1 scan=2808"
EGAPGAEGSPGR	4|Oxidation|10|Oxidation	20200709_EXPL2_Evo2_PR_SA_100spd_DDA_Ancient_unknown_Salpetermosen_Bone-8116.823.823.2 File:"20200709_EXPL2_Evo2_PR_SA_100spd_DDA_Ancient_unknown_Salpetermosen_Bone-8116.raw", NativeID:"controllerType=0 controllerNumber=1 scan=823"
AGPAGPIGPVGAR		20200709_EXPL2_Evo2_PR_SA_100spd_DDA_Ancient_unknown_Salpetermosen_Bone-8116.3485.3485.2 File:"20200709_EXPL2_Evo2_PR_SA_100spd_DDA_Ancient_unknown_Salpetermosen_Bone-8116.raw", NativeID:"controllerType=0 controllerNumber=1 scan=3485"
GQAGVMGFPGPK	6|Oxidation	20200709_EXPL2_Evo2_PR_SA_100spd_DDA_Ancient_unknown_Salpetermosen_Bone-8116.3366.3366.2 File:"20200709_EXPL2_Evo2_PR_SA_100spd_DDA_Ancient_unknown_Salpetermosen_Bone-8116.raw", NativeID:"controllerType=0 controllerNumber=1 scan=3366"
GVPGPPGAVGPAGK	3|Oxidation	20200709_EXPL2_Evo2_PR_SA_100spd_DDA_Ancient_unknown_Salpetermosen_Bone-8116.2501.2501.2 File:"20200709_EXPL2_Evo2_PR_SA_100spd_DDA_Ancient_unknown_Salpetermosen_Bone-8116.raw", NativeID:"controllerType=0 controllerNumber=1 scan=2501"
PAGPAGPIGPVGAR		20200709_EXPL2_Evo2_PR_SA_100spd_DDA_Ancient_unknown_Salpetermosen_Bone-8116.3752.3752.2 File:"20200709_EXPL2_Evo2_PR_SA_100spd_DDA_Ancient_unknown_Salpetermosen_Bone-8116.raw", NativeID:"controllerType=0 controllerNumber=1 scan=3752"
GLTGSPGSPGPDGK	6|Oxidation	20200709_EXPL2_Evo2_PR_SA_100spd_DDA_Ancient_unknown_Salpetermosen_Bone-8116.1504.1504.2 File:"20200709_EXPL2_Evo2_PR_SA_100spd_DDA_Ancient_unknown_Salpetermosen_Bone-8116.raw", NativeID:"controllerType=0 controllerNumber=1 scan=1504"
PGPAGLPGPPGER	1|Oxidation|7|Oxidation|10|Oxidation	20200709_EXPL2_Evo2_PR_SA_100spd_DDA_Ancient_unknown_Salpetermosen_Bone-8116.2483.2483.2 File:"20200709_EXPL2_Evo2_PR_SA_100spd_DDA_Ancient_unknown_Salpetermosen_Bone-8116.raw", NativeID:"controllerType=0 controllerNumber=1 scan=2483"
GPAGPAGPIGPVGAR		20200709_EXPL2_Evo2_PR_SA_100spd_DDA_Ancient_unknown_Salpetermosen_Bone-8116.3878.3878.2 File:"20200709_EXPL2_Evo2_PR_SA_100spd_DDA_Ancient_unknown_Salpetermosen_Bone-8116.raw", NativeID:"controllerType=0 controllerNumber=1 scan=3878"
GFPGLPGPSGEPGK	3|Oxidation|6|Oxidation	20200709_EXPL2_Evo2_PR_SA_100spd_DDA_Ancient_unknown_Salpetermosen_Bone-8116.4309.4309.2 File:"20200709_EXPL2_Evo2_PR_SA_100spd_DDA_Ancient_unknown_Salpetermosen_Bone-8116.raw", NativeID:"controllerType=0 controllerNumber=1 scan=4309"
GPSGPQGPSGPPGPK	12|Oxidation	20200709_EXPL2_Evo2_PR_SA_100spd_DDA_Ancient_unknown_Salpetermosen_Bone-8116.2458.2458.2 File:"20200709_EXPL2_Evo2_PR_SA_100spd_DDA_Ancient_unknown_Salpetermosen_Bone-8116.raw", NativeID:"controllerType=0 controllerNumber=1 scan=2458"
TGPAGPAGPIGPVGAR		20200709_EXPL2_Evo2_PR_SA_100spd_DDA_Ancient_unknown_Salpetermosen_Bone-8116.4030.4030.2 File:"20200709_EXPL2_Evo2_PR_SA_100spd_DDA_Ancient_unknown_Salpetermosen_Bone-8116.raw", NativeID:"controllerType=0 controllerNumber=1 scan=4030"
GEPGPAGLPGPPGER	3|Oxidation|9|Oxidation|12|Oxidation	20200709_EXPL2_Evo2_PR_SA_100spd_DDA_Ancient_unknown_Salpetermosen_Bone-8116.2591.2591.2 File:"20200709_EXPL2_Evo2_PR_SA_100spd_DDA_Ancient_unknown_Salpetermosen_Bone-8116.raw", NativeID:"controllerType=0 controllerNumber=1 scan=2591"
GSAGPPGATGFPGAAGR	6|Oxidation|12|Oxidation	20200709_EXPL2_Evo2_PR_SA_100spd_DDA_Ancient_unknown_Salpetermosen_Bone-8116.2584.2584.2 File:"20200709_EXPL2_Evo2_PR_SA_100spd_DDA_Ancient_unknown_Salpetermosen_Bone-8116.raw", NativeID:"controllerType=0 controllerNumber=1 scan=2584"
ETGPAGPAGPIGPVGAR		20200709_EXPL2_Evo2_PR_SA_100spd_DDA_Ancient_unknown_Salpetermosen_Bone-8116.4158.4158.2 File:"20200709_EXPL2_Evo2_PR_SA_100spd_DDA_Ancient_unknown_Salpetermosen_Bone-8116.raw", NativeID:"controllerType=0 controllerNumber=1 scan=4158"
DGLNGLPGPIGPPGPR	4|Deamidated|7|Oxidation|15|Oxidation	20200709_EXPL2_Evo2_PR_SA_100spd_DDA_Ancient_unknown_Salpetermosen_Bone-8116.5303.5303.2 File:"20200709_EXPL2_Evo2_PR_SA_100spd_DDA_Ancient_unknown_Salpetermosen_Bone-8116.raw", NativeID:"controllerType=0 controllerNumber=1 scan=5303"
GETGPAGPAGPIGPVGAR		20200709_EXPL2_Evo2_PR_SA_100spd_DDA_Ancient_unknown_Salpetermosen_Bone-8116.4136.4136.2 File:"20200709_EXPL2_Evo2_PR_SA_100spd_DDA_Ancient_unknown_Salpetermosen_Bone-8116.raw", NativeID:"controllerType=0 controllerNumber=1 scan=4136"
GLTGPIGPPGPAGAPGDK	9|Oxidation	20200709_EXPL2_Evo2_PR_SA_100spd_DDA_Ancient_unknown_Salpetermosen_Bone-8116.4171.4171.2 File:"20200709_EXPL2_Evo2_PR_SA_100spd_DDA_Ancient_unknown_Salpetermosen_Bone-8116.raw", NativeID:"controllerType=0 controllerNumber=1 scan=4171"
GANGAPGIAGAPGFPGAR	6|Oxidation|12|Oxidation|15|Oxidation	20200709_EXPL2_Evo2_PR_SA_100spd_DDA_Ancient_unknown_Salpetermosen_Bone-8116.3508.3508.2 File:"20200709_EXPL2_Evo2_PR_SA_100spd_DDA_Ancient_unknown_Salpetermosen_Bone-8116.raw", NativeID:"controllerType=0 controllerNumber=1 scan=3508"
DGEAGAQGPPGPAGPAGER		20200709_EXPL2_Evo2_PR_SA_100spd_DDA_Ancient_unknown_Salpetermosen_Bone-8116.1998.1998.2 File:"20200709_EXPL2_Evo2_PR_SA_100spd_DDA_Ancient_unknown_Salpetermosen_Bone-8116.raw", NativeID:"controllerType=0 controllerNumber=1 scan=1998"
GEPGSPGENGAPGQMGPR	3|Oxidation|6|Oxidation|12|Oxidation	20200709_EXPL2_Evo2_PR_SA_100spd_DDA_Ancient_unknown_Salpetermosen_Bone-8116.1356.1356.2 File:"20200709_EXPL2_Evo2_PR_SA_100spd_DDA_Ancient_unknown_Salpetermosen_Bone-8116.raw", NativeID:"controllerType=0 controllerNumber=1 scan=1356"
PGEQGVPGDLGAPGPSGAR	1|Oxidation|7|Oxidation|15|Oxidation	20200709_EXPL2_Evo2_PR_SA_100spd_DDA_Ancient_unknown_Salpetermosen_Bone-8116.2334.2334.2 File:"20200709_EXPL2_Evo2_PR_SA_100spd_DDA_Ancient_unknown_Salpetermosen_Bone-8116.raw", NativeID:"controllerType=0 controllerNumber=1 scan=2334"
VGPPGPSGNAGPPGPPGPAGK	4|Oxidation|13|Oxidation|16|Oxidation	20200709_EXPL2_Evo2_PR_SA_100spd_DDA_Ancient_unknown_Salpetermosen_Bone-8116.2305.2305.2 File:"20200709_EXPL2_Evo2_PR_SA_100spd_DDA_Ancient_unknown_Salpetermosen_Bone-8116.raw", NativeID:"controllerType=0 controllerNumber=1 scan=2305"
GPPGPMGPPGLAGPPGESGR	3|Oxidation|6|Oxidation|9|Oxidation|15|Oxidation	20200709_EXPL2_Evo2_PR_SA_100spd_DDA_Ancient_unknown_Salpetermosen_Bone-8116.2838.2838.2 File:"20200709_EXPL2_Evo2_PR_SA_100spd_DDA_Ancient_unknown_Salpetermosen_Bone-8116.raw", NativeID:"controllerType=0 controllerNumber=1 scan=2838"
SGDRGETGPAGPAGPIGPVGAR		20200709_EXPL2_Evo2_PR_SA_100spd_DDA_Ancient_unknown_Salpetermosen_Bone-8116.3983.3983.2 File:"20200709_EXPL2_Evo2_PR_SA_100spd_DDA_Ancient_unknown_Salpetermosen_Bone-8116.raw", NativeID:"controllerType=0 controllerNumber=1 scan=3983"
PGEQGVPGDLGAPGPSGARGER	1|Oxidation|7|Oxidation|15|Oxidation	20200709_EXPL2_Evo2_PR_SA_100spd_DDA_Ancient_unknown_Salpetermosen_Bone-8116.2154.2154.3 File:"20200709_EXPL2_Evo2_PR_SA_100spd_DDA_Ancient_unknown_Salpetermosen_Bone-8116.raw", NativeID:"controllerType=0 controllerNumber=1 scan=2154"
GNDGATGAAGPPGPTGPAGPPGFPGAVGAK	12|Oxidation|21|Oxidation	20200709_EXPL2_Evo2_PR_SA_100spd_DDA_Ancient_unknown_Salpetermosen_Bone-8116.4780.4780.3 File:"20200709_EXPL2_Evo2_PR_SA_100spd_DDA_Ancient_unknown_Salpetermosen_Bone-8116.raw", NativeID:"controllerType=0 controllerNumber=1 scan=4780"
GFSGLQGPPGPPGSPGEQGPSGASGPAGPR	9|Oxidation|12|Oxidation|15|Oxidation	20200709_EXPL2_Evo2_PR_SA_100spd_DDA_Ancient_unknown_Salpetermosen_Bone-8116.4118.4118.2 File:"20200709_EXPL2_Evo2_PR_SA_100spd_DDA_Ancient_unknown_Salpetermosen_Bone-8116.raw", NativeID:"controllerType=0 controllerNumber=1 scan=4118"
GETGPSGPAGPTGAR		20200709_EXPL2_Evo2_PR_SA_100spd_DDA_Ancient_unknown_Salpetermosen_Bone-8116.970.970.2 File:"20200709_EXPL2_Evo2_PR_SA_100spd_DDA_Ancient_unknown_Salpetermosen_Bone-8116.raw", NativeID:"controllerType=0 controllerNumber=1 scan=970"
~GSPGADGPAGAPGTPGPQGIAGQR	12|Oxidation	20200709_EXPL2_Evo2_PR_SA_100spd_DDA_Ancient_unknown_Salpetermosen_Bone-8116.2920.2920.3 File:"20200709_EXPL2_Evo2_PR_SA_100spd_DDA_Ancient_unknown_Salpetermosen_Bone-8116.raw", NativeID:"controllerType=0 controllerNumber=1 scan=2920"
Taxonomic match: Neophocaena asiaeorientalis asiaeorientalis Average Score= [0.62577636]
Containing these species:Neophocaena asiaeorientalis asiaeorientalis
XP_024601210.1 collagen alpha-1(I) chain [Neophocaena asiaeorientalis asiaeorientalis]
GAAGLPGPK	6|Oxidation	20200709_EXPL2_Evo2_PR_SA_100spd_DDA_Ancient_unknown_Salpetermosen_Bone-8116.2396.2396.2 File:"20200709_EXPL2_Evo2_PR_SA_100spd_DDA_Ancient_unknown_Salpetermosen_Bone-8116.raw", NativeID:"controllerType=0 controllerNumber=1 scan=2396"
GFSGLDGAK		20200709_EXPL2_Evo2_PR_SA_100spd_DDA_Ancient_unknown_Salpetermosen_Bone-8116.2388.2388.2 File:"20200709_EXPL2_Evo2_PR_SA_100spd_DDA_Ancient_unknown_Salpetermosen_Bone-8116.raw", NativeID:"controllerType=0 controllerNumber=1 scan=2388"
GSEGPQGVR		20200709_EXPL2_Evo2_PR_SA_100spd_DDA_Ancient_unknown_Salpetermosen_Bone-8116.1098.1098.2 File:"20200709_EXPL2_Evo2_PR_SA_100spd_DDA_Ancient_unknown_Salpetermosen_Bone-8116.raw", NativeID:"controllerType=0 controllerNumber=1 scan=1098"
GVVGLPGQR	6|Oxidation	20200709_EXPL2_Evo2_PR_SA_100spd_DDA_Ancient_unknown_Salpetermosen_Bone-8116.2598.2598.2 File:"20200709_EXPL2_Evo2_PR_SA_100spd_DDA_Ancient_unknown_Salpetermosen_Bone-8116.raw", NativeID:"controllerType=0 controllerNumber=1 scan=2598"
PAGPIGPVGAR		20200709_EXPL2_Evo2_PR_SA_100spd_DDA_Ancient_unknown_Salpetermosen_Bone-8116.3037.3037.2 File:"20200709_EXPL2_Evo2_PR_SA_100spd_DDA_Ancient_unknown_Salpetermosen_Bone-8116.raw", NativeID:"controllerType=0 controllerNumber=1 scan=3037"
~PGAPGPVGPAGK	4|Oxidation	20200709_EXPL2_Evo2_PR_SA_100spd_DDA_Ancient_unknown_Salpetermosen_Bone-8116.2379.2379.2 File:"20200709_EXPL2_Evo2_PR_SA_100spd_DDA_Ancient_unknown_Salpetermosen_Bone-8116.raw", NativeID:"controllerType=0 controllerNumber=1 scan=2379"
PIGNVGAPGPK	10|Oxidation	20200709_EXPL2_Evo2_PR_SA_100spd_DDA_Ancient_unknown_Salpetermosen_Bone-8116.1881.1881.2 File:"20200709_EXPL2_Evo2_PR_SA_100spd_DDA_Ancient_unknown_Salpetermosen_Bone-8116.raw", NativeID:"controllerType=0 controllerNumber=1 scan=1881"
GPSGPAGPTGAR		20200709_EXPL2_Evo2_PR_SA_100spd_DDA_Ancient_unknown_Salpetermosen_Bone-8116.1255.1255.2 File:"20200709_EXPL2_Evo2_PR_SA_100spd_DDA_Ancient_unknown_Salpetermosen_Bone-8116.raw", NativeID:"controllerType=0 controllerNumber=1 scan=1255"
GRPGAPGPAGAR	3|Oxidation|6|Oxidation	20200709_EXPL2_Evo2_PR_SA_100spd_DDA_Ancient_unknown_Salpetermosen_Bone-8116.2472.2472.3 File:"20200709_EXPL2_Evo2_PR_SA_100spd_DDA_Ancient_unknown_Salpetermosen_Bone-8116.raw", NativeID:"controllerType=0 controllerNumber=1 scan=2472"
EGAPGAEGSPGR	4|Oxidation|10|Oxidation	20200709_EXPL2_Evo2_PR_SA_100spd_DDA_Ancient_unknown_Salpetermosen_Bone-8116.823.823.2 File:"20200709_EXPL2_Evo2_PR_SA_100spd_DDA_Ancient_unknown_Salpetermosen_Bone-8116.raw", NativeID:"controllerType=0 controllerNumber=1 scan=823"
AGPAGPIGPVGAR		20200709_EXPL2_Evo2_PR_SA_100spd_DDA_Ancient_unknown_Salpetermosen_Bone-8116.3485.3485.2 File:"20200709_EXPL2_Evo2_PR_SA_100spd_DDA_Ancient_unknown_Salpetermosen_Bone-8116.raw", NativeID:"controllerType=0 controllerNumber=1 scan=3485"
GQAGVMGFPGPK	6|Oxidation	20200709_EXPL2_Evo2_PR_SA_100spd_DDA_Ancient_unknown_Salpetermosen_Bone-8116.3366.3366.2 File:"20200709_EXPL2_Evo2_PR_SA_100spd_DDA_Ancient_unknown_Salpetermosen_Bone-8116.raw", NativeID:"controllerType=0 controllerNumber=1 scan=3366"
PAGPAGPIGPVGAR		20200709_EXPL2_Evo2_PR_SA_100spd_DDA_Ancient_unknown_Salpetermosen_Bone-8116.3752.3752.2 File:"20200709_EXPL2_Evo2_PR_SA_100spd_DDA_Ancient_unknown_Salpetermosen_Bone-8116.raw", NativeID:"controllerType=0 controllerNumber=1 scan=3752"
GLTGSPGSPGPDGK	6|Oxidation	20200709_EXPL2_Evo2_PR_SA_100spd_DDA_Ancient_unknown_Salpetermosen_Bone-8116.1504.1504.2 File:"20200709_EXPL2_Evo2_PR_SA_100spd_DDA_Ancient_unknown_Salpetermosen_Bone-8116.raw", NativeID:"controllerType=0 controllerNumber=1 scan=1504"
PGPAGLPGPPGER	1|Oxidation|7|Oxidation|10|Oxidation	20200709_EXPL2_Evo2_PR_SA_100spd_DDA_Ancient_unknown_Salpetermosen_Bone-8116.2483.2483.2 File:"20200709_EXPL2_Evo2_PR_SA_100spd_DDA_Ancient_unknown_Salpetermosen_Bone-8116.raw", NativeID:"controllerType=0 controllerNumber=1 scan=2483"
GPAGPAGPIGPVGAR		20200709_EXPL2_Evo2_PR_SA_100spd_DDA_Ancient_unknown_Salpetermosen_Bone-8116.3878.3878.2 File:"20200709_EXPL2_Evo2_PR_SA_100spd_DDA_Ancient_unknown_Salpetermosen_Bone-8116.raw", NativeID:"controllerType=0 controllerNumber=1 scan=3878"
GFPGLPGPSGEPGK	3|Oxidation|6|Oxidation	20200709_EXPL2_Evo2_PR_SA_100spd_DDA_Ancient_unknown_Salpetermosen_Bone-8116.4309.4309.2 File:"20200709_EXPL2_Evo2_PR_SA_100spd_DDA_Ancient_unknown_Salpetermosen_Bone-8116.raw", NativeID:"controllerType=0 controllerNumber=1 scan=4309"
GPSGPQGPSGPPGPK	12|Oxidation	20200709_EXPL2_Evo2_PR_SA_100spd_DDA_Ancient_unknown_Salpetermosen_Bone-8116.2458.2458.2 File:"20200709_EXPL2_Evo2_PR_SA_100spd_DDA_Ancient_unknown_Salpetermosen_Bone-8116.raw", NativeID:"controllerType=0 controllerNumber=1 scan=2458"
TGPAGPAGPIGPVGAR		20200709_EXPL2_Evo2_PR_SA_100spd_DDA_Ancient_unknown_Salpetermosen_Bone-8116.4030.4030.2 File:"20200709_EXPL2_Evo2_PR_SA_100spd_DDA_Ancient_unknown_Salpetermosen_Bone-8116.raw", NativeID:"controllerType=0 controllerNumber=1 scan=4030"
GEPGPAGLPGPPGER	3|Oxidation|9|Oxidation|12|Oxidation	20200709_EXPL2_Evo2_PR_SA_100spd_DDA_Ancient_unknown_Salpetermosen_Bone-8116.2591.2591.2 File:"20200709_EXPL2_Evo2_PR_SA_100spd_DDA_Ancient_unknown_Salpetermosen_Bone-8116.raw", NativeID:"controllerType=0 controllerNumber=1 scan=2591"
GSAGPPGATGFPGAAGR	6|Oxidation|12|Oxidation	20200709_EXPL2_Evo2_PR_SA_100spd_DDA_Ancient_unknown_Salpetermosen_Bone-8116.2584.2584.2 File:"20200709_EXPL2_Evo2_PR_SA_100spd_DDA_Ancient_unknown_Salpetermosen_Bone-8116.raw", NativeID:"controllerType=0 controllerNumber=1 scan=2584"
ETGPAGPAGPIGPVGAR		20200709_EXPL2_Evo2_PR_SA_100spd_DDA_Ancient_unknown_Salpetermosen_Bone-8116.4158.4158.2 File:"20200709_EXPL2_Evo2_PR_SA_100spd_DDA_Ancient_unknown_Salpetermosen_Bone-8116.raw", NativeID:"controllerType=0 controllerNumber=1 scan=4158"
DGLNGLPGPIGPPGPR	4|Deamidated|7|Oxidation|15|Oxidation	20200709_EXPL2_Evo2_PR_SA_100spd_DDA_Ancient_unknown_Salpetermosen_Bone-8116.5303.5303.2 File:"20200709_EXPL2_Evo2_PR_SA_100spd_DDA_Ancient_unknown_Salpetermosen_Bone-8116.raw", NativeID:"controllerType=0 controllerNumber=1 scan=5303"
GETGPAGPAGPIGPVGAR		20200709_EXPL2_Evo2_PR_SA_100spd_DDA_Ancient_unknown_Salpetermosen_Bone-8116.4136.4136.2 File:"20200709_EXPL2_Evo2_PR_SA_100spd_DDA_Ancient_unknown_Salpetermosen_Bone-8116.raw", NativeID:"controllerType=0 controllerNumber=1 scan=4136"
GLTGPIGPPGPAGAPGDK	9|Oxidation	20200709_EXPL2_Evo2_PR_SA_100spd_DDA_Ancient_unknown_Salpetermosen_Bone-8116.4171.4171.2 File:"20200709_EXPL2_Evo2_PR_SA_100spd_DDA_Ancient_unknown_Salpetermosen_Bone-8116.raw", NativeID:"controllerType=0 controllerNumber=1 scan=4171"
GANGAPGIAGAPGFPGAR	6|Oxidation|12|Oxidation|15|Oxidation	20200709_EXPL2_Evo2_PR_SA_100spd_DDA_Ancient_unknown_Salpetermosen_Bone-8116.3508.3508.2 File:"20200709_EXPL2_Evo2_PR_SA_100spd_DDA_Ancient_unknown_Salpetermosen_Bone-8116.raw", NativeID:"controllerType=0 controllerNumber=1 scan=3508"
DGEAGAQGPPGPAGPAGER		20200709_EXPL2_Evo2_PR_SA_100spd_DDA_Ancient_unknown_Salpetermosen_Bone-8116.1998.1998.2 File:"20200709_EXPL2_Evo2_PR_SA_100spd_DDA_Ancient_unknown_Salpetermosen_Bone-8116.raw", NativeID:"controllerType=0 controllerNumber=1 scan=1998"
GEPGSPGENGAPGQMGPR	3|Oxidation|6|Oxidation|12|Oxidation	20200709_EXPL2_Evo2_PR_SA_100spd_DDA_Ancient_unknown_Salpetermosen_Bone-8116.1356.1356.2 File:"20200709_EXPL2_Evo2_PR_SA_100spd_DDA_Ancient_unknown_Salpetermosen_Bone-8116.raw", NativeID:"controllerType=0 controllerNumber=1 scan=1356"
GPPGPMGPPGLAGPPGESGR	3|Oxidation|6|Oxidation|9|Oxidation|15|Oxidation	20200709_EXPL2_Evo2_PR_SA_100spd_DDA_Ancient_unknown_Salpetermosen_Bone-8116.2838.2838.2 File:"20200709_EXPL2_Evo2_PR_SA_100spd_DDA_Ancient_unknown_Salpetermosen_Bone-8116.raw", NativeID:"controllerType=0 controllerNumber=1 scan=2838"
GEPGPTGIQGPPGPAGEEGK	3|Oxidation|9|Deamidated|12|Oxidation	20200709_EXPL2_Evo2_PR_SA_100spd_DDA_Ancient_unknown_Salpetermosen_Bone-8116.2780.2780.2 File:"20200709_EXPL2_Evo2_PR_SA_100spd_DDA_Ancient_unknown_Salpetermosen_Bone-8116.raw", NativeID:"controllerType=0 controllerNumber=1 scan=2780"
SGDRGETGPAGPAGPIGPVGAR		20200709_EXPL2_Evo2_PR_SA_100spd_DDA_Ancient_unknown_Salpetermosen_Bone-8116.3983.3983.2 File:"20200709_EXPL2_Evo2_PR_SA_100spd_DDA_Ancient_unknown_Salpetermosen_Bone-8116.raw", NativeID:"controllerType=0 controllerNumber=1 scan=3983"
TGDAGPAGPPGPPGPPGPPGPPS	10|Oxidation|13|Oxidation|16|Oxidation|19|Oxidation	20200709_EXPL2_Evo2_PR_SA_100spd_DDA_Ancient_unknown_Salpetermosen_Bone-8116.3176.3176.2 File:"20200709_EXPL2_Evo2_PR_SA_100spd_DDA_Ancient_unknown_Salpetermosen_Bone-8116.raw", NativeID:"controllerType=0 controllerNumber=1 scan=3176"
TGDAGPAGPPGPPGPPGPPGPPSG	10|Oxidation|13|Oxidation|16|Oxidation|19|Oxidation	20200709_EXPL2_Evo2_PR_SA_100spd_DDA_Ancient_unknown_Salpetermosen_Bone-8116.3146.3146.2 File:"20200709_EXPL2_Evo2_PR_SA_100spd_DDA_Ancient_unknown_Salpetermosen_Bone-8116.raw", NativeID:"controllerType=0 controllerNumber=1 scan=3146"
GAPGADGPAGAPGTPGPQGIAGQR	12|Oxidation	20200709_EXPL2_Evo2_PR_SA_100spd_DDA_Ancient_unknown_Salpetermosen_Bone-8116.3105.3105.2 File:"20200709_EXPL2_Evo2_PR_SA_100spd_DDA_Ancient_unknown_Salpetermosen_Bone-8116.raw", NativeID:"controllerType=0 controllerNumber=1 scan=3105"
TGDAGPAGPPGPPGPPGPPGPPSGG	10|Oxidation|13|Oxidation|16|Oxidation|19|Oxidation	20200709_EXPL2_Evo2_PR_SA_100spd_DDA_Ancient_unknown_Salpetermosen_Bone-8116.3049.3049.3 File:"20200709_EXPL2_Evo2_PR_SA_100spd_DDA_Ancient_unknown_Salpetermosen_Bone-8116.raw", NativeID:"controllerType=0 controllerNumber=1 scan=3049"
GETGPAGPPGAPGAPGAPGPVGPAGK	9|Oxidation|12|Oxidation|15|Oxidation|20|Oxidation	20200709_EXPL2_Evo2_PR_SA_100spd_DDA_Ancient_unknown_Salpetermosen_Bone-8116.2377.2377.2 File:"20200709_EXPL2_Evo2_PR_SA_100spd_DDA_Ancient_unknown_Salpetermosen_Bone-8116.raw", NativeID:"controllerType=0 controllerNumber=1 scan=2377"
GFSGLQGPPGPPGSPGEQGPSGASGPAGPR	9|Oxidation|12|Oxidation|15|Oxidation	20200709_EXPL2_Evo2_PR_SA_100spd_DDA_Ancient_unknown_Salpetermosen_Bone-8116.4118.4118.2 File:"20200709_EXPL2_Evo2_PR_SA_100spd_DDA_Ancient_unknown_Salpetermosen_Bone-8116.raw", NativeID:"controllerType=0 controllerNumber=1 scan=4118"
GETGPSGPAGPTGAR		20200709_EXPL2_Evo2_PR_SA_100spd_DDA_Ancient_unknown_Salpetermosen_Bone-8116.970.970.2 File:"20200709_EXPL2_Evo2_PR_SA_100spd_DDA_Ancient_unknown_Salpetermosen_Bone-8116.raw", NativeID:"controllerType=0 controllerNumber=1 scan=970"
PGEQGVPGDIGAPGPSGAR	1|Oxidation|7|Oxidation|15|Oxidation	20200709_EXPL2_Evo2_PR_SA_100spd_DDA_Ancient_unknown_Salpetermosen_Bone-8116.2334.2334.2 File:"20200709_EXPL2_Evo2_PR_SA_100spd_DDA_Ancient_unknown_Salpetermosen_Bone-8116.raw", NativeID:"controllerType=0 controllerNumber=1 scan=2334"
~GPPGAAGPAGK		20200709_EXPL2_Evo2_PR_SA_100spd_DDA_Ancient_unknown_Salpetermosen_Bone-8116.1069.1069.2 File:"20200709_EXPL2_Evo2_PR_SA_100spd_DDA_Ancient_unknown_Salpetermosen_Bone-8116.raw", NativeID:"controllerType=0 controllerNumber=1 scan=1069"
XP_024622854.1 collagen alpha-2(I) chain [Neophocaena asiaeorientalis asiaeorientalis]
GDQGPVGR		20200709_EXPL2_Evo2_PR_SA_100spd_DDA_Ancient_unknown_Salpetermosen_Bone-8116.1048.1048.2 File:"20200709_EXPL2_Evo2_PR_SA_100spd_DDA_Ancient_unknown_Salpetermosen_Bone-8116.raw", NativeID:"controllerType=0 controllerNumber=1 scan=1048"
GVVGPQGAR		20200709_EXPL2_Evo2_PR_SA_100spd_DDA_Ancient_unknown_Salpetermosen_Bone-8116.1536.1536.2 File:"20200709_EXPL2_Evo2_PR_SA_100spd_DDA_Ancient_unknown_Salpetermosen_Bone-8116.raw", NativeID:"controllerType=0 controllerNumber=1 scan=1536"
PGNIGFPGPK	1|Oxidation|7|Oxidation	20200709_EXPL2_Evo2_PR_SA_100spd_DDA_Ancient_unknown_Salpetermosen_Bone-8116.3281.3281.2 File:"20200709_EXPL2_Evo2_PR_SA_100spd_DDA_Ancient_unknown_Salpetermosen_Bone-8116.raw", NativeID:"controllerType=0 controllerNumber=1 scan=3281"
PGEPGLMGPR	1|Oxidation|4|Oxidation|7|Oxidation	20200709_EXPL2_Evo2_PR_SA_100spd_DDA_Ancient_unknown_Salpetermosen_Bone-8116.1676.1676.2 File:"20200709_EXPL2_Evo2_PR_SA_100spd_DDA_Ancient_unknown_Salpetermosen_Bone-8116.raw", NativeID:"controllerType=0 controllerNumber=1 scan=1676"
PGPVGAAGATGAR	1|Oxidation	20200709_EXPL2_Evo2_PR_SA_100spd_DDA_Ancient_unknown_Salpetermosen_Bone-8116.2882.2882.2 File:"20200709_EXPL2_Evo2_PR_SA_100spd_DDA_Ancient_unknown_Salpetermosen_Bone-8116.raw", NativeID:"controllerType=0 controllerNumber=1 scan=2882"
GEPGNIGFPGPK	3|Oxidation|9|Oxidation	20200709_EXPL2_Evo2_PR_SA_100spd_DDA_Ancient_unknown_Salpetermosen_Bone-8116.3728.3728.2 File:"20200709_EXPL2_Evo2_PR_SA_100spd_DDA_Ancient_unknown_Salpetermosen_Bone-8116.raw", NativeID:"controllerType=0 controllerNumber=1 scan=3728"
GEAGPAGPAGPAGPR		20200709_EXPL2_Evo2_PR_SA_100spd_DDA_Ancient_unknown_Salpetermosen_Bone-8116.1783.1783.2 File:"20200709_EXPL2_Evo2_PR_SA_100spd_DDA_Ancient_unknown_Salpetermosen_Bone-8116.raw", NativeID:"controllerType=0 controllerNumber=1 scan=1783"
GIPGPVGAAGATGAR	3|Oxidation	20200709_EXPL2_Evo2_PR_SA_100spd_DDA_Ancient_unknown_Salpetermosen_Bone-8116.3557.3557.2 File:"20200709_EXPL2_Evo2_PR_SA_100spd_DDA_Ancient_unknown_Salpetermosen_Bone-8116.raw", NativeID:"controllerType=0 controllerNumber=1 scan=3557"
GDGGPPGATGFPGAAGR	6|Oxidation|12|Oxidation	20200709_EXPL2_Evo2_PR_SA_100spd_DDA_Ancient_unknown_Salpetermosen_Bone-8116.2570.2570.2 File:"20200709_EXPL2_Evo2_PR_SA_100spd_DDA_Ancient_unknown_Salpetermosen_Bone-8116.raw", NativeID:"controllerType=0 controllerNumber=1 scan=2570"
GAAGLPGVAGAPGLPGPR	6|Oxidation|12|Oxidation|17|Oxidation	20200709_EXPL2_Evo2_PR_SA_100spd_DDA_Ancient_unknown_Salpetermosen_Bone-8116.4582.4582.2 File:"20200709_EXPL2_Evo2_PR_SA_100spd_DDA_Ancient_unknown_Salpetermosen_Bone-8116.raw", NativeID:"controllerType=0 controllerNumber=1 scan=4582"
GEVGPAGPNGFAGPAGAAGQPGAK	9|Deamidated|21|Oxidation	20200709_EXPL2_Evo2_PR_SA_100spd_DDA_Ancient_unknown_Salpetermosen_Bone-8116.3851.3851.2 File:"20200709_EXPL2_Evo2_PR_SA_100spd_DDA_Ancient_unknown_Salpetermosen_Bone-8116.raw", NativeID:"controllerType=0 controllerNumber=1 scan=3851"
~GSDGSVGPVGPAGPLGSAGPPGFPGAPGPK	21|Oxidation|29|Oxidation	20200709_EXPL2_Evo2_PR_SA_100spd_DDA_Ancient_unknown_Salpetermosen_Bone-8116.5814.5814.2 File:"20200709_EXPL2_Evo2_PR_SA_100spd_DDA_Ancient_unknown_Salpetermosen_Bone-8116.raw", NativeID:"controllerType=0 controllerNumber=1 scan=5814"
GSPGERGEVGPAGPNGFAGPAGAAGQPGAK	3|Oxidation|27|Oxidation	20200709_EXPL2_Evo2_PR_SA_100spd_DDA_Ancient_unknown_Salpetermosen_Bone-8116.3550.3550.3 File:"20200709_EXPL2_Evo2_PR_SA_100spd_DDA_Ancient_unknown_Salpetermosen_Bone-8116.raw", NativeID:"controllerType=0 controllerNumber=1 scan=3550"
GPPGASGAPGPQGFQGPPGEPGEPGQTGPAGAR	2|Oxidation|9|Oxidation|15|Deamidated|17|Oxidation|18|Oxidation|24|Oxidation	20200709_EXPL2_Evo2_PR_SA_100spd_DDA_Ancient_unknown_Salpetermosen_Bone-8116.3229.3229.3 File:"20200709_EXPL2_Evo2_PR_SA_100spd_DDA_Ancient_unknown_Salpetermosen_Bone-8116.raw", NativeID:"controllerType=0 controllerNumber=1 scan=3229"
XP_024589411.1 collagen alpha-2(V) chain isoform X1 [Neophocaena asiaeorientalis asiaeorientalis]
VGPTGAPGDK	7|Oxidation	20200709_EXPL2_Evo2_PR_SA_100spd_DDA_Ancient_unknown_Salpetermosen_Bone-8116.1057.1057.2 File:"20200709_EXPL2_Evo2_PR_SA_100spd_DDA_Ancient_unknown_Salpetermosen_Bone-8116.raw", NativeID:"controllerType=0 controllerNumber=1 scan=1057"
GLTGNPGVQGPEGK	6|Oxidation	20200709_EXPL2_Evo2_PR_SA_100spd_DDA_Ancient_unknown_Salpetermosen_Bone-8116.1866.1866.2 File:"20200709_EXPL2_Evo2_PR_SA_100spd_DDA_Ancient_unknown_Salpetermosen_Bone-8116.raw", NativeID:"controllerType=0 controllerNumber=1 scan=1866"
GTQGPPGATGFPGSAGR	6|Oxidation|12|Oxidation	20200709_EXPL2_Evo2_PR_SA_100spd_DDA_Ancient_unknown_Salpetermosen_Bone-8116.2156.2156.2 File:"20200709_EXPL2_Evo2_PR_SA_100spd_DDA_Ancient_unknown_Salpetermosen_Bone-8116.raw", NativeID:"controllerType=0 controllerNumber=1 scan=2156"
XP_024607025.1 collagen alpha-1(XI) chain [Neophocaena asiaeorientalis asiaeorientalis]
GSAGTAGPIGLPGR	12|Oxidation	20200709_EXPL2_Evo2_PR_SA_100spd_DDA_Ancient_unknown_Salpetermosen_Bone-8116.3387.3387.2 File:"20200709_EXPL2_Evo2_PR_SA_100spd_DDA_Ancient_unknown_Salpetermosen_Bone-8116.raw", NativeID:"controllerType=0 controllerNumber=1 scan=3387"
TGPPGPGGVVGPQGPTGETGPIGER	6|Oxidation	20200709_EXPL2_Evo2_PR_SA_100spd_DDA_Ancient_unknown_Salpetermosen_Bone-8116.4506.4506.3 File:"20200709_EXPL2_Evo2_PR_SA_100spd_DDA_Ancient_unknown_Salpetermosen_Bone-8116.raw", NativeID:"controllerType=0 controllerNumber=1 scan=4506"
Taxonomic match: Physeter catodon Average Score= [0.61202721]
Containing these species:Physeter catodon
XP_007108109.1 collagen alpha-2(V) chain [Physeter catodon]
VGPTGAPGDK	7|Oxidation	20200709_EXPL2_Evo2_PR_SA_100spd_DDA_Ancient_unknown_Salpetermosen_Bone-8116.1057.1057.2 File:"20200709_EXPL2_Evo2_PR_SA_100spd_DDA_Ancient_unknown_Salpetermosen_Bone-8116.raw", NativeID:"controllerType=0 controllerNumber=1 scan=1057"
GLTGNPGVQGPEGK	6|Oxidation	20200709_EXPL2_Evo2_PR_SA_100spd_DDA_Ancient_unknown_Salpetermosen_Bone-8116.1866.1866.2 File:"20200709_EXPL2_Evo2_PR_SA_100spd_DDA_Ancient_unknown_Salpetermosen_Bone-8116.raw", NativeID:"controllerType=0 controllerNumber=1 scan=1866"
GTQGPPGATGFPGSAGR	6|Oxidation|12|Oxidation	20200709_EXPL2_Evo2_PR_SA_100spd_DDA_Ancient_unknown_Salpetermosen_Bone-8116.2156.2156.2 File:"20200709_EXPL2_Evo2_PR_SA_100spd_DDA_Ancient_unknown_Salpetermosen_Bone-8116.raw", NativeID:"controllerType=0 controllerNumber=1 scan=2156"
XP_007128607.1 collagen alpha-1(I) chain [Physeter catodon]
GAAGLPGPK	6|Oxidation	20200709_EXPL2_Evo2_PR_SA_100spd_DDA_Ancient_unknown_Salpetermosen_Bone-8116.2396.2396.2 File:"20200709_EXPL2_Evo2_PR_SA_100spd_DDA_Ancient_unknown_Salpetermosen_Bone-8116.raw", NativeID:"controllerType=0 controllerNumber=1 scan=2396"
GFSGLDGAK		20200709_EXPL2_Evo2_PR_SA_100spd_DDA_Ancient_unknown_Salpetermosen_Bone-8116.2388.2388.2 File:"20200709_EXPL2_Evo2_PR_SA_100spd_DDA_Ancient_unknown_Salpetermosen_Bone-8116.raw", NativeID:"controllerType=0 controllerNumber=1 scan=2388"
GSEGPQGVR		20200709_EXPL2_Evo2_PR_SA_100spd_DDA_Ancient_unknown_Salpetermosen_Bone-8116.1098.1098.2 File:"20200709_EXPL2_Evo2_PR_SA_100spd_DDA_Ancient_unknown_Salpetermosen_Bone-8116.raw", NativeID:"controllerType=0 controllerNumber=1 scan=1098"
GVVGLPGQR	6|Oxidation	20200709_EXPL2_Evo2_PR_SA_100spd_DDA_Ancient_unknown_Salpetermosen_Bone-8116.2598.2598.2 File:"20200709_EXPL2_Evo2_PR_SA_100spd_DDA_Ancient_unknown_Salpetermosen_Bone-8116.raw", NativeID:"controllerType=0 controllerNumber=1 scan=2598"
PAGPIGPVGAR		20200709_EXPL2_Evo2_PR_SA_100spd_DDA_Ancient_unknown_Salpetermosen_Bone-8116.3037.3037.2 File:"20200709_EXPL2_Evo2_PR_SA_100spd_DDA_Ancient_unknown_Salpetermosen_Bone-8116.raw", NativeID:"controllerType=0 controllerNumber=1 scan=3037"
~PGAPGPVGPAGK	4|Oxidation	20200709_EXPL2_Evo2_PR_SA_100spd_DDA_Ancient_unknown_Salpetermosen_Bone-8116.2379.2379.2 File:"20200709_EXPL2_Evo2_PR_SA_100spd_DDA_Ancient_unknown_Salpetermosen_Bone-8116.raw", NativeID:"controllerType=0 controllerNumber=1 scan=2379"
PIGNVGAPGPK	10|Oxidation	20200709_EXPL2_Evo2_PR_SA_100spd_DDA_Ancient_unknown_Salpetermosen_Bone-8116.1881.1881.2 File:"20200709_EXPL2_Evo2_PR_SA_100spd_DDA_Ancient_unknown_Salpetermosen_Bone-8116.raw", NativeID:"controllerType=0 controllerNumber=1 scan=1881"
GPSGPAGPTGAR		20200709_EXPL2_Evo2_PR_SA_100spd_DDA_Ancient_unknown_Salpetermosen_Bone-8116.1255.1255.2 File:"20200709_EXPL2_Evo2_PR_SA_100spd_DDA_Ancient_unknown_Salpetermosen_Bone-8116.raw", NativeID:"controllerType=0 controllerNumber=1 scan=1255"
GRPGAPGPAGAR	3|Oxidation|6|Oxidation	20200709_EXPL2_Evo2_PR_SA_100spd_DDA_Ancient_unknown_Salpetermosen_Bone-8116.2472.2472.3 File:"20200709_EXPL2_Evo2_PR_SA_100spd_DDA_Ancient_unknown_Salpetermosen_Bone-8116.raw", NativeID:"controllerType=0 controllerNumber=1 scan=2472"
EGAPGAEGSPGR	4|Oxidation|10|Oxidation	20200709_EXPL2_Evo2_PR_SA_100spd_DDA_Ancient_unknown_Salpetermosen_Bone-8116.823.823.2 File:"20200709_EXPL2_Evo2_PR_SA_100spd_DDA_Ancient_unknown_Salpetermosen_Bone-8116.raw", NativeID:"controllerType=0 controllerNumber=1 scan=823"
AGPAGPIGPVGAR		20200709_EXPL2_Evo2_PR_SA_100spd_DDA_Ancient_unknown_Salpetermosen_Bone-8116.3485.3485.2 File:"20200709_EXPL2_Evo2_PR_SA_100spd_DDA_Ancient_unknown_Salpetermosen_Bone-8116.raw", NativeID:"controllerType=0 controllerNumber=1 scan=3485"
GQAGVMGFPGPK	6|Oxidation	20200709_EXPL2_Evo2_PR_SA_100spd_DDA_Ancient_unknown_Salpetermosen_Bone-8116.3366.3366.2 File:"20200709_EXPL2_Evo2_PR_SA_100spd_DDA_Ancient_unknown_Salpetermosen_Bone-8116.raw", NativeID:"controllerType=0 controllerNumber=1 scan=3366"
PAGPAGPIGPVGAR		20200709_EXPL2_Evo2_PR_SA_100spd_DDA_Ancient_unknown_Salpetermosen_Bone-8116.3752.3752.2 File:"20200709_EXPL2_Evo2_PR_SA_100spd_DDA_Ancient_unknown_Salpetermosen_Bone-8116.raw", NativeID:"controllerType=0 controllerNumber=1 scan=3752"
GLTGSPGSPGPDGK	6|Oxidation	20200709_EXPL2_Evo2_PR_SA_100spd_DDA_Ancient_unknown_Salpetermosen_Bone-8116.1504.1504.2 File:"20200709_EXPL2_Evo2_PR_SA_100spd_DDA_Ancient_unknown_Salpetermosen_Bone-8116.raw", NativeID:"controllerType=0 controllerNumber=1 scan=1504"
PGPAGLPGPPGER	1|Oxidation|7|Oxidation|10|Oxidation	20200709_EXPL2_Evo2_PR_SA_100spd_DDA_Ancient_unknown_Salpetermosen_Bone-8116.2483.2483.2 File:"20200709_EXPL2_Evo2_PR_SA_100spd_DDA_Ancient_unknown_Salpetermosen_Bone-8116.raw", NativeID:"controllerType=0 controllerNumber=1 scan=2483"
GPAGPAGPIGPVGAR		20200709_EXPL2_Evo2_PR_SA_100spd_DDA_Ancient_unknown_Salpetermosen_Bone-8116.3878.3878.2 File:"20200709_EXPL2_Evo2_PR_SA_100spd_DDA_Ancient_unknown_Salpetermosen_Bone-8116.raw", NativeID:"controllerType=0 controllerNumber=1 scan=3878"
GFPGLPGPSGEPGK	3|Oxidation|6|Oxidation	20200709_EXPL2_Evo2_PR_SA_100spd_DDA_Ancient_unknown_Salpetermosen_Bone-8116.4309.4309.2 File:"20200709_EXPL2_Evo2_PR_SA_100spd_DDA_Ancient_unknown_Salpetermosen_Bone-8116.raw", NativeID:"controllerType=0 controllerNumber=1 scan=4309"
GPSGPQGPSGPPGPK	12|Oxidation	20200709_EXPL2_Evo2_PR_SA_100spd_DDA_Ancient_unknown_Salpetermosen_Bone-8116.2458.2458.2 File:"20200709_EXPL2_Evo2_PR_SA_100spd_DDA_Ancient_unknown_Salpetermosen_Bone-8116.raw", NativeID:"controllerType=0 controllerNumber=1 scan=2458"
TGPAGPAGPIGPVGAR		20200709_EXPL2_Evo2_PR_SA_100spd_DDA_Ancient_unknown_Salpetermosen_Bone-8116.4030.4030.2 File:"20200709_EXPL2_Evo2_PR_SA_100spd_DDA_Ancient_unknown_Salpetermosen_Bone-8116.raw", NativeID:"controllerType=0 controllerNumber=1 scan=4030"
GEPGPAGLPGPPGER	3|Oxidation|9|Oxidation|12|Oxidation	20200709_EXPL2_Evo2_PR_SA_100spd_DDA_Ancient_unknown_Salpetermosen_Bone-8116.2591.2591.2 File:"20200709_EXPL2_Evo2_PR_SA_100spd_DDA_Ancient_unknown_Salpetermosen_Bone-8116.raw", NativeID:"controllerType=0 controllerNumber=1 scan=2591"
GSAGPPGATGFPGAAGR	6|Oxidation|12|Oxidation	20200709_EXPL2_Evo2_PR_SA_100spd_DDA_Ancient_unknown_Salpetermosen_Bone-8116.2584.2584.2 File:"20200709_EXPL2_Evo2_PR_SA_100spd_DDA_Ancient_unknown_Salpetermosen_Bone-8116.raw", NativeID:"controllerType=0 controllerNumber=1 scan=2584"
ETGPAGPAGPIGPVGAR		20200709_EXPL2_Evo2_PR_SA_100spd_DDA_Ancient_unknown_Salpetermosen_Bone-8116.4158.4158.2 File:"20200709_EXPL2_Evo2_PR_SA_100spd_DDA_Ancient_unknown_Salpetermosen_Bone-8116.raw", NativeID:"controllerType=0 controllerNumber=1 scan=4158"
DGLNGLPGPIGPPGPR	4|Deamidated|7|Oxidation|15|Oxidation	20200709_EXPL2_Evo2_PR_SA_100spd_DDA_Ancient_unknown_Salpetermosen_Bone-8116.5303.5303.2 File:"20200709_EXPL2_Evo2_PR_SA_100spd_DDA_Ancient_unknown_Salpetermosen_Bone-8116.raw", NativeID:"controllerType=0 controllerNumber=1 scan=5303"
GETGPAGPAGPIGPVGAR		20200709_EXPL2_Evo2_PR_SA_100spd_DDA_Ancient_unknown_Salpetermosen_Bone-8116.4136.4136.2 File:"20200709_EXPL2_Evo2_PR_SA_100spd_DDA_Ancient_unknown_Salpetermosen_Bone-8116.raw", NativeID:"controllerType=0 controllerNumber=1 scan=4136"
GLTGPIGPPGPAGAPGDK	9|Oxidation	20200709_EXPL2_Evo2_PR_SA_100spd_DDA_Ancient_unknown_Salpetermosen_Bone-8116.4171.4171.2 File:"20200709_EXPL2_Evo2_PR_SA_100spd_DDA_Ancient_unknown_Salpetermosen_Bone-8116.raw", NativeID:"controllerType=0 controllerNumber=1 scan=4171"
GANGAPGIAGAPGFPGAR	6|Oxidation|12|Oxidation|15|Oxidation	20200709_EXPL2_Evo2_PR_SA_100spd_DDA_Ancient_unknown_Salpetermosen_Bone-8116.3508.3508.2 File:"20200709_EXPL2_Evo2_PR_SA_100spd_DDA_Ancient_unknown_Salpetermosen_Bone-8116.raw", NativeID:"controllerType=0 controllerNumber=1 scan=3508"
DGEAGAQGPPGPAGPAGER		20200709_EXPL2_Evo2_PR_SA_100spd_DDA_Ancient_unknown_Salpetermosen_Bone-8116.1998.1998.2 File:"20200709_EXPL2_Evo2_PR_SA_100spd_DDA_Ancient_unknown_Salpetermosen_Bone-8116.raw", NativeID:"controllerType=0 controllerNumber=1 scan=1998"
GEPGSPGENGAPGQMGPR	3|Oxidation|6|Oxidation|12|Oxidation	20200709_EXPL2_Evo2_PR_SA_100spd_DDA_Ancient_unknown_Salpetermosen_Bone-8116.1356.1356.2 File:"20200709_EXPL2_Evo2_PR_SA_100spd_DDA_Ancient_unknown_Salpetermosen_Bone-8116.raw", NativeID:"controllerType=0 controllerNumber=1 scan=1356"
GPPGPMGPPGLAGPPGESGR	3|Oxidation|6|Oxidation|9|Oxidation|15|Oxidation	20200709_EXPL2_Evo2_PR_SA_100spd_DDA_Ancient_unknown_Salpetermosen_Bone-8116.2838.2838.2 File:"20200709_EXPL2_Evo2_PR_SA_100spd_DDA_Ancient_unknown_Salpetermosen_Bone-8116.raw", NativeID:"controllerType=0 controllerNumber=1 scan=2838"
GEPGPTGIQGPPGPAGEEGK	3|Oxidation|9|Deamidated|12|Oxidation	20200709_EXPL2_Evo2_PR_SA_100spd_DDA_Ancient_unknown_Salpetermosen_Bone-8116.2780.2780.2 File:"20200709_EXPL2_Evo2_PR_SA_100spd_DDA_Ancient_unknown_Salpetermosen_Bone-8116.raw", NativeID:"controllerType=0 controllerNumber=1 scan=2780"
SGDRGETGPAGPAGPIGPVGAR		20200709_EXPL2_Evo2_PR_SA_100spd_DDA_Ancient_unknown_Salpetermosen_Bone-8116.3983.3983.2 File:"20200709_EXPL2_Evo2_PR_SA_100spd_DDA_Ancient_unknown_Salpetermosen_Bone-8116.raw", NativeID:"controllerType=0 controllerNumber=1 scan=3983"
TGDAGPAGPPGPPGPPGPPGPPS	10|Oxidation|13|Oxidation|16|Oxidation|19|Oxidation	20200709_EXPL2_Evo2_PR_SA_100spd_DDA_Ancient_unknown_Salpetermosen_Bone-8116.3176.3176.2 File:"20200709_EXPL2_Evo2_PR_SA_100spd_DDA_Ancient_unknown_Salpetermosen_Bone-8116.raw", NativeID:"controllerType=0 controllerNumber=1 scan=3176"
TGDAGPAGPPGPPGPPGPPGPPSG	10|Oxidation|13|Oxidation|16|Oxidation|19|Oxidation	20200709_EXPL2_Evo2_PR_SA_100spd_DDA_Ancient_unknown_Salpetermosen_Bone-8116.3146.3146.2 File:"20200709_EXPL2_Evo2_PR_SA_100spd_DDA_Ancient_unknown_Salpetermosen_Bone-8116.raw", NativeID:"controllerType=0 controllerNumber=1 scan=3146"
TGDAGPAGPPGPPGPPGPPGPPSGG	10|Oxidation|13|Oxidation|16|Oxidation|19|Oxidation	20200709_EXPL2_Evo2_PR_SA_100spd_DDA_Ancient_unknown_Salpetermosen_Bone-8116.3049.3049.3 File:"20200709_EXPL2_Evo2_PR_SA_100spd_DDA_Ancient_unknown_Salpetermosen_Bone-8116.raw", NativeID:"controllerType=0 controllerNumber=1 scan=3049"
GETGPAGPPGAPGAPGAPGPVGPAGK	9|Oxidation|12|Oxidation|15|Oxidation|20|Oxidation	20200709_EXPL2_Evo2_PR_SA_100spd_DDA_Ancient_unknown_Salpetermosen_Bone-8116.2377.2377.2 File:"20200709_EXPL2_Evo2_PR_SA_100spd_DDA_Ancient_unknown_Salpetermosen_Bone-8116.raw", NativeID:"controllerType=0 controllerNumber=1 scan=2377"
GFSGLQGPPGPPGSPGEQGPSGASGPAGPR	9|Oxidation|12|Oxidation|15|Oxidation	20200709_EXPL2_Evo2_PR_SA_100spd_DDA_Ancient_unknown_Salpetermosen_Bone-8116.4118.4118.2 File:"20200709_EXPL2_Evo2_PR_SA_100spd_DDA_Ancient_unknown_Salpetermosen_Bone-8116.raw", NativeID:"controllerType=0 controllerNumber=1 scan=4118"
GETGPSGPAGPTGAR		20200709_EXPL2_Evo2_PR_SA_100spd_DDA_Ancient_unknown_Salpetermosen_Bone-8116.970.970.2 File:"20200709_EXPL2_Evo2_PR_SA_100spd_DDA_Ancient_unknown_Salpetermosen_Bone-8116.raw", NativeID:"controllerType=0 controllerNumber=1 scan=970"
~GPPGAAGPAGK		20200709_EXPL2_Evo2_PR_SA_100spd_DDA_Ancient_unknown_Salpetermosen_Bone-8116.1069.1069.2 File:"20200709_EXPL2_Evo2_PR_SA_100spd_DDA_Ancient_unknown_Salpetermosen_Bone-8116.raw", NativeID:"controllerType=0 controllerNumber=1 scan=1069"
XP_007105361.1 collagen alpha-2(I) chain [Physeter catodon]
GDQGPVGR		20200709_EXPL2_Evo2_PR_SA_100spd_DDA_Ancient_unknown_Salpetermosen_Bone-8116.1048.1048.2 File:"20200709_EXPL2_Evo2_PR_SA_100spd_DDA_Ancient_unknown_Salpetermosen_Bone-8116.raw", NativeID:"controllerType=0 controllerNumber=1 scan=1048"
GVVGPQGAR		20200709_EXPL2_Evo2_PR_SA_100spd_DDA_Ancient_unknown_Salpetermosen_Bone-8116.1536.1536.2 File:"20200709_EXPL2_Evo2_PR_SA_100spd_DDA_Ancient_unknown_Salpetermosen_Bone-8116.raw", NativeID:"controllerType=0 controllerNumber=1 scan=1536"
PGNIGFPGPK	1|Oxidation|7|Oxidation	20200709_EXPL2_Evo2_PR_SA_100spd_DDA_Ancient_unknown_Salpetermosen_Bone-8116.3281.3281.2 File:"20200709_EXPL2_Evo2_PR_SA_100spd_DDA_Ancient_unknown_Salpetermosen_Bone-8116.raw", NativeID:"controllerType=0 controllerNumber=1 scan=3281"
PGEPGLMGPR	1|Oxidation|4|Oxidation|7|Oxidation	20200709_EXPL2_Evo2_PR_SA_100spd_DDA_Ancient_unknown_Salpetermosen_Bone-8116.1676.1676.2 File:"20200709_EXPL2_Evo2_PR_SA_100spd_DDA_Ancient_unknown_Salpetermosen_Bone-8116.raw", NativeID:"controllerType=0 controllerNumber=1 scan=1676"
PGPVGAAGATGAR	1|Oxidation	20200709_EXPL2_Evo2_PR_SA_100spd_DDA_Ancient_unknown_Salpetermosen_Bone-8116.2882.2882.2 File:"20200709_EXPL2_Evo2_PR_SA_100spd_DDA_Ancient_unknown_Salpetermosen_Bone-8116.raw", NativeID:"controllerType=0 controllerNumber=1 scan=2882"
GEPGNIGFPGPK	3|Oxidation|9|Oxidation	20200709_EXPL2_Evo2_PR_SA_100spd_DDA_Ancient_unknown_Salpetermosen_Bone-8116.3728.3728.2 File:"20200709_EXPL2_Evo2_PR_SA_100spd_DDA_Ancient_unknown_Salpetermosen_Bone-8116.raw", NativeID:"controllerType=0 controllerNumber=1 scan=3728"
GIPGPVGAAGATGAR	3|Oxidation	20200709_EXPL2_Evo2_PR_SA_100spd_DDA_Ancient_unknown_Salpetermosen_Bone-8116.3557.3557.2 File:"20200709_EXPL2_Evo2_PR_SA_100spd_DDA_Ancient_unknown_Salpetermosen_Bone-8116.raw", NativeID:"controllerType=0 controllerNumber=1 scan=3557"
PGTAGPSGPSGLPGER	1|Oxidation|13|Oxidation	20200709_EXPL2_Evo2_PR_SA_100spd_DDA_Ancient_unknown_Salpetermosen_Bone-8116.3496.3496.2 File:"20200709_EXPL2_Evo2_PR_SA_100spd_DDA_Ancient_unknown_Salpetermosen_Bone-8116.raw", NativeID:"controllerType=0 controllerNumber=1 scan=3496"
GDGGPPGATGFPGAAGR	6|Oxidation|12|Oxidation	20200709_EXPL2_Evo2_PR_SA_100spd_DDA_Ancient_unknown_Salpetermosen_Bone-8116.2570.2570.2 File:"20200709_EXPL2_Evo2_PR_SA_100spd_DDA_Ancient_unknown_Salpetermosen_Bone-8116.raw", NativeID:"controllerType=0 controllerNumber=1 scan=2570"
GAAGLPGVAGAPGLPGPR	6|Oxidation|12|Oxidation|17|Oxidation	20200709_EXPL2_Evo2_PR_SA_100spd_DDA_Ancient_unknown_Salpetermosen_Bone-8116.4582.4582.2 File:"20200709_EXPL2_Evo2_PR_SA_100spd_DDA_Ancient_unknown_Salpetermosen_Bone-8116.raw", NativeID:"controllerType=0 controllerNumber=1 scan=4582"
GEPGVVGAPGTAGPSGPSGLPGER	3|Oxidation|9|Oxidation	20200709_EXPL2_Evo2_PR_SA_100spd_DDA_Ancient_unknown_Salpetermosen_Bone-8116.3994.3994.3 File:"20200709_EXPL2_Evo2_PR_SA_100spd_DDA_Ancient_unknown_Salpetermosen_Bone-8116.raw", NativeID:"controllerType=0 controllerNumber=1 scan=3994"
~GSDGSVGPVGPAGPLGSAGPPGFPGAPGPK	21|Oxidation|29|Oxidation	20200709_EXPL2_Evo2_PR_SA_100spd_DDA_Ancient_unknown_Salpetermosen_Bone-8116.5814.5814.2 File:"20200709_EXPL2_Evo2_PR_SA_100spd_DDA_Ancient_unknown_Salpetermosen_Bone-8116.raw", NativeID:"controllerType=0 controllerNumber=1 scan=5814"
~GENGPVGPTGPVGAAGPAGPNGPPGPAGSR	24|Oxidation	20200709_EXPL2_Evo2_PR_SA_100spd_DDA_Ancient_unknown_Salpetermosen_Bone-8116.3783.3783.3 File:"20200709_EXPL2_Evo2_PR_SA_100spd_DDA_Ancient_unknown_Salpetermosen_Bone-8116.raw", NativeID:"controllerType=0 controllerNumber=1 scan=3783"
GPPGASGAPGPQGFQGPPGEPGEPGQTGPAGAR	2|Oxidation|9|Oxidation|15|Deamidated|17|Oxidation|18|Oxidation|24|Oxidation	20200709_EXPL2_Evo2_PR_SA_100spd_DDA_Ancient_unknown_Salpetermosen_Bone-8116.3229.3229.3 File:"20200709_EXPL2_Evo2_PR_SA_100spd_DDA_Ancient_unknown_Salpetermosen_Bone-8116.raw", NativeID:"controllerType=0 controllerNumber=1 scan=3229"
XP_007113664.1 collagen alpha-1(XI) chain isoform X1 [Physeter catodon]
GSAGTAGPIGLPGR	12|Oxidation	20200709_EXPL2_Evo2_PR_SA_100spd_DDA_Ancient_unknown_Salpetermosen_Bone-8116.3387.3387.2 File:"20200709_EXPL2_Evo2_PR_SA_100spd_DDA_Ancient_unknown_Salpetermosen_Bone-8116.raw", NativeID:"controllerType=0 controllerNumber=1 scan=3387"
TGPPGPGGVVGPQGPTGETGPIGER	6|Oxidation	20200709_EXPL2_Evo2_PR_SA_100spd_DDA_Ancient_unknown_Salpetermosen_Bone-8116.4506.4506.3 File:"20200709_EXPL2_Evo2_PR_SA_100spd_DDA_Ancient_unknown_Salpetermosen_Bone-8116.raw", NativeID:"controllerType=0 controllerNumber=1 scan=4506"
Taxonomic match: Lemur catta Average Score= [0.60617981]
Containing these species:Lemur catta
XP_045382166.1 collagen alpha-1(I) chain isoform X1 [Lemur catta]
GAAGLPGPK	6|Oxidation	20200709_EXPL2_Evo2_PR_SA_100spd_DDA_Ancient_unknown_Salpetermosen_Bone-8116.2396.2396.2 File:"20200709_EXPL2_Evo2_PR_SA_100spd_DDA_Ancient_unknown_Salpetermosen_Bone-8116.raw", NativeID:"controllerType=0 controllerNumber=1 scan=2396"
GFSGLDGAK		20200709_EXPL2_Evo2_PR_SA_100spd_DDA_Ancient_unknown_Salpetermosen_Bone-8116.2388.2388.2 File:"20200709_EXPL2_Evo2_PR_SA_100spd_DDA_Ancient_unknown_Salpetermosen_Bone-8116.raw", NativeID:"controllerType=0 controllerNumber=1 scan=2388"
PGADGVAGPK	1|Oxidation	20200709_EXPL2_Evo2_PR_SA_100spd_DDA_Ancient_unknown_Salpetermosen_Bone-8116.2934.2934.2 File:"20200709_EXPL2_Evo2_PR_SA_100spd_DDA_Ancient_unknown_Salpetermosen_Bone-8116.raw", NativeID:"controllerType=0 controllerNumber=1 scan=2934"
GSEGPQGVR		20200709_EXPL2_Evo2_PR_SA_100spd_DDA_Ancient_unknown_Salpetermosen_Bone-8116.1098.1098.2 File:"20200709_EXPL2_Evo2_PR_SA_100spd_DDA_Ancient_unknown_Salpetermosen_Bone-8116.raw", NativeID:"controllerType=0 controllerNumber=1 scan=1098"
GVVGLPGQR	6|Oxidation	20200709_EXPL2_Evo2_PR_SA_100spd_DDA_Ancient_unknown_Salpetermosen_Bone-8116.2598.2598.2 File:"20200709_EXPL2_Evo2_PR_SA_100spd_DDA_Ancient_unknown_Salpetermosen_Bone-8116.raw", NativeID:"controllerType=0 controllerNumber=1 scan=2598"
PGPPGAVGPAGK	4|Oxidation	20200709_EXPL2_Evo2_PR_SA_100spd_DDA_Ancient_unknown_Salpetermosen_Bone-8116.2379.2379.2 File:"20200709_EXPL2_Evo2_PR_SA_100spd_DDA_Ancient_unknown_Salpetermosen_Bone-8116.raw", NativeID:"controllerType=0 controllerNumber=1 scan=2379"
~PGAPGPVGPAGK	4|Oxidation	20200709_EXPL2_Evo2_PR_SA_100spd_DDA_Ancient_unknown_Salpetermosen_Bone-8116.2379.2379.2 File:"20200709_EXPL2_Evo2_PR_SA_100spd_DDA_Ancient_unknown_Salpetermosen_Bone-8116.raw", NativeID:"controllerType=0 controllerNumber=1 scan=2379"
PIGNVGAPGPK	10|Oxidation	20200709_EXPL2_Evo2_PR_SA_100spd_DDA_Ancient_unknown_Salpetermosen_Bone-8116.1881.1881.2 File:"20200709_EXPL2_Evo2_PR_SA_100spd_DDA_Ancient_unknown_Salpetermosen_Bone-8116.raw", NativeID:"controllerType=0 controllerNumber=1 scan=1881"
GPSGPAGPTGAR		20200709_EXPL2_Evo2_PR_SA_100spd_DDA_Ancient_unknown_Salpetermosen_Bone-8116.1255.1255.2 File:"20200709_EXPL2_Evo2_PR_SA_100spd_DDA_Ancient_unknown_Salpetermosen_Bone-8116.raw", NativeID:"controllerType=0 controllerNumber=1 scan=1255"
GFPGADGVAGPK	3|Oxidation	20200709_EXPL2_Evo2_PR_SA_100spd_DDA_Ancient_unknown_Salpetermosen_Bone-8116.2808.2808.2 File:"20200709_EXPL2_Evo2_PR_SA_100spd_DDA_Ancient_unknown_Salpetermosen_Bone-8116.raw", NativeID:"controllerType=0 controllerNumber=1 scan=2808"
GRPGAPGPAGAR	3|Oxidation|6|Oxidation	20200709_EXPL2_Evo2_PR_SA_100spd_DDA_Ancient_unknown_Salpetermosen_Bone-8116.2472.2472.3 File:"20200709_EXPL2_Evo2_PR_SA_100spd_DDA_Ancient_unknown_Salpetermosen_Bone-8116.raw", NativeID:"controllerType=0 controllerNumber=1 scan=2472"
EGAPGAEGSPGR	4|Oxidation|10|Oxidation	20200709_EXPL2_Evo2_PR_SA_100spd_DDA_Ancient_unknown_Salpetermosen_Bone-8116.823.823.2 File:"20200709_EXPL2_Evo2_PR_SA_100spd_DDA_Ancient_unknown_Salpetermosen_Bone-8116.raw", NativeID:"controllerType=0 controllerNumber=1 scan=823"
GQAGVMGFPGPK	6|Oxidation	20200709_EXPL2_Evo2_PR_SA_100spd_DDA_Ancient_unknown_Salpetermosen_Bone-8116.3366.3366.2 File:"20200709_EXPL2_Evo2_PR_SA_100spd_DDA_Ancient_unknown_Salpetermosen_Bone-8116.raw", NativeID:"controllerType=0 controllerNumber=1 scan=3366"
GVPGPPGAVGPAGK	3|Oxidation	20200709_EXPL2_Evo2_PR_SA_100spd_DDA_Ancient_unknown_Salpetermosen_Bone-8116.2501.2501.2 File:"20200709_EXPL2_Evo2_PR_SA_100spd_DDA_Ancient_unknown_Salpetermosen_Bone-8116.raw", NativeID:"controllerType=0 controllerNumber=1 scan=2501"
GLTGSPGSPGPDGK	6|Oxidation	20200709_EXPL2_Evo2_PR_SA_100spd_DDA_Ancient_unknown_Salpetermosen_Bone-8116.1504.1504.2 File:"20200709_EXPL2_Evo2_PR_SA_100spd_DDA_Ancient_unknown_Salpetermosen_Bone-8116.raw", NativeID:"controllerType=0 controllerNumber=1 scan=1504"
PGPAGLPGPPGER	1|Oxidation|7|Oxidation|10|Oxidation	20200709_EXPL2_Evo2_PR_SA_100spd_DDA_Ancient_unknown_Salpetermosen_Bone-8116.2483.2483.2 File:"20200709_EXPL2_Evo2_PR_SA_100spd_DDA_Ancient_unknown_Salpetermosen_Bone-8116.raw", NativeID:"controllerType=0 controllerNumber=1 scan=2483"
GFPGLPGPSGEPGK	3|Oxidation|6|Oxidation	20200709_EXPL2_Evo2_PR_SA_100spd_DDA_Ancient_unknown_Salpetermosen_Bone-8116.4309.4309.2 File:"20200709_EXPL2_Evo2_PR_SA_100spd_DDA_Ancient_unknown_Salpetermosen_Bone-8116.raw", NativeID:"controllerType=0 controllerNumber=1 scan=4309"
GPSGPQGPSGPPGPK	12|Oxidation	20200709_EXPL2_Evo2_PR_SA_100spd_DDA_Ancient_unknown_Salpetermosen_Bone-8116.2458.2458.2 File:"20200709_EXPL2_Evo2_PR_SA_100spd_DDA_Ancient_unknown_Salpetermosen_Bone-8116.raw", NativeID:"controllerType=0 controllerNumber=1 scan=2458"
GEPGPAGLPGPPGER	3|Oxidation|9|Oxidation|12|Oxidation	20200709_EXPL2_Evo2_PR_SA_100spd_DDA_Ancient_unknown_Salpetermosen_Bone-8116.2591.2591.2 File:"20200709_EXPL2_Evo2_PR_SA_100spd_DDA_Ancient_unknown_Salpetermosen_Bone-8116.raw", NativeID:"controllerType=0 controllerNumber=1 scan=2591"
GSAGPPGATGFPGAAGR	6|Oxidation|12|Oxidation	20200709_EXPL2_Evo2_PR_SA_100spd_DDA_Ancient_unknown_Salpetermosen_Bone-8116.2584.2584.2 File:"20200709_EXPL2_Evo2_PR_SA_100spd_DDA_Ancient_unknown_Salpetermosen_Bone-8116.raw", NativeID:"controllerType=0 controllerNumber=1 scan=2584"
DGLNGLPGPIGPPGPR	4|Deamidated|7|Oxidation|15|Oxidation	20200709_EXPL2_Evo2_PR_SA_100spd_DDA_Ancient_unknown_Salpetermosen_Bone-8116.5303.5303.2 File:"20200709_EXPL2_Evo2_PR_SA_100spd_DDA_Ancient_unknown_Salpetermosen_Bone-8116.raw", NativeID:"controllerType=0 controllerNumber=1 scan=5303"
GANGAPGIAGAPGFPGAR	6|Oxidation|12|Oxidation|15|Oxidation	20200709_EXPL2_Evo2_PR_SA_100spd_DDA_Ancient_unknown_Salpetermosen_Bone-8116.3508.3508.2 File:"20200709_EXPL2_Evo2_PR_SA_100spd_DDA_Ancient_unknown_Salpetermosen_Bone-8116.raw", NativeID:"controllerType=0 controllerNumber=1 scan=3508"
GEPGSPGENGAPGQMGPR	3|Oxidation|6|Oxidation|12|Oxidation	20200709_EXPL2_Evo2_PR_SA_100spd_DDA_Ancient_unknown_Salpetermosen_Bone-8116.1356.1356.2 File:"20200709_EXPL2_Evo2_PR_SA_100spd_DDA_Ancient_unknown_Salpetermosen_Bone-8116.raw", NativeID:"controllerType=0 controllerNumber=1 scan=1356"
PGEQGVPGDLGAPGPSGAR	1|Oxidation|7|Oxidation|15|Oxidation	20200709_EXPL2_Evo2_PR_SA_100spd_DDA_Ancient_unknown_Salpetermosen_Bone-8116.2334.2334.2 File:"20200709_EXPL2_Evo2_PR_SA_100spd_DDA_Ancient_unknown_Salpetermosen_Bone-8116.raw", NativeID:"controllerType=0 controllerNumber=1 scan=2334"
GPPGPMGPPGLAGPPGESGR	3|Oxidation|6|Oxidation|9|Oxidation|15|Oxidation	20200709_EXPL2_Evo2_PR_SA_100spd_DDA_Ancient_unknown_Salpetermosen_Bone-8116.2838.2838.2 File:"20200709_EXPL2_Evo2_PR_SA_100spd_DDA_Ancient_unknown_Salpetermosen_Bone-8116.raw", NativeID:"controllerType=0 controllerNumber=1 scan=2838"
PGEQGVPGDLGAPGPSGARGER	1|Oxidation|7|Oxidation|15|Oxidation	20200709_EXPL2_Evo2_PR_SA_100spd_DDA_Ancient_unknown_Salpetermosen_Bone-8116.2154.2154.3 File:"20200709_EXPL2_Evo2_PR_SA_100spd_DDA_Ancient_unknown_Salpetermosen_Bone-8116.raw", NativeID:"controllerType=0 controllerNumber=1 scan=2154"
GDAGPPGPAGPAGPPGPIGNVGAPGPK	6|Oxidation|15|Oxidation|26|Oxidation	20200709_EXPL2_Evo2_PR_SA_100spd_DDA_Ancient_unknown_Salpetermosen_Bone-8116.4113.4113.2 File:"20200709_EXPL2_Evo2_PR_SA_100spd_DDA_Ancient_unknown_Salpetermosen_Bone-8116.raw", NativeID:"controllerType=0 controllerNumber=1 scan=4113"
GNDGATGAAGPPGPTGPAGPPGFPGAVGAK	12|Oxidation|21|Oxidation	20200709_EXPL2_Evo2_PR_SA_100spd_DDA_Ancient_unknown_Salpetermosen_Bone-8116.4780.4780.3 File:"20200709_EXPL2_Evo2_PR_SA_100spd_DDA_Ancient_unknown_Salpetermosen_Bone-8116.raw", NativeID:"controllerType=0 controllerNumber=1 scan=4780"
GFSGLQGPPGPPGSPGEQGPSGASGPAGPR	9|Oxidation|12|Oxidation|15|Oxidation	20200709_EXPL2_Evo2_PR_SA_100spd_DDA_Ancient_unknown_Salpetermosen_Bone-8116.4118.4118.2 File:"20200709_EXPL2_Evo2_PR_SA_100spd_DDA_Ancient_unknown_Salpetermosen_Bone-8116.raw", NativeID:"controllerType=0 controllerNumber=1 scan=4118"
GETGPSGPAGPTGAR		20200709_EXPL2_Evo2_PR_SA_100spd_DDA_Ancient_unknown_Salpetermosen_Bone-8116.970.970.2 File:"20200709_EXPL2_Evo2_PR_SA_100spd_DDA_Ancient_unknown_Salpetermosen_Bone-8116.raw", NativeID:"controllerType=0 controllerNumber=1 scan=970"
~GSPGADGPAGAPGTPGPQGIAGQR	12|Oxidation	20200709_EXPL2_Evo2_PR_SA_100spd_DDA_Ancient_unknown_Salpetermosen_Bone-8116.2920.2920.3 File:"20200709_EXPL2_Evo2_PR_SA_100spd_DDA_Ancient_unknown_Salpetermosen_Bone-8116.raw", NativeID:"controllerType=0 controllerNumber=1 scan=2920"
XP_045402606.1 collagen alpha-1(XI) chain [Lemur catta]
GSAGTAGPIGLPGR	12|Oxidation	20200709_EXPL2_Evo2_PR_SA_100spd_DDA_Ancient_unknown_Salpetermosen_Bone-8116.3387.3387.2 File:"20200709_EXPL2_Evo2_PR_SA_100spd_DDA_Ancient_unknown_Salpetermosen_Bone-8116.raw", NativeID:"controllerType=0 controllerNumber=1 scan=3387"
TGPPGPGGVVGPQGPTGETGPIGER	6|Oxidation	20200709_EXPL2_Evo2_PR_SA_100spd_DDA_Ancient_unknown_Salpetermosen_Bone-8116.4506.4506.3 File:"20200709_EXPL2_Evo2_PR_SA_100spd_DDA_Ancient_unknown_Salpetermosen_Bone-8116.raw", NativeID:"controllerType=0 controllerNumber=1 scan=4506"
XP_045415815.1 collagen alpha-2(V) chain [Lemur catta]
GLTGNPGVQGPEGK	6|Oxidation	20200709_EXPL2_Evo2_PR_SA_100spd_DDA_Ancient_unknown_Salpetermosen_Bone-8116.1866.1866.2 File:"20200709_EXPL2_Evo2_PR_SA_100spd_DDA_Ancient_unknown_Salpetermosen_Bone-8116.raw", NativeID:"controllerType=0 controllerNumber=1 scan=1866"
GTQGPPGATGFPGSAGR	6|Oxidation|12|Oxidation	20200709_EXPL2_Evo2_PR_SA_100spd_DDA_Ancient_unknown_Salpetermosen_Bone-8116.2156.2156.2 File:"20200709_EXPL2_Evo2_PR_SA_100spd_DDA_Ancient_unknown_Salpetermosen_Bone-8116.raw", NativeID:"controllerType=0 controllerNumber=1 scan=2156"
XP_045420520.1 collagen alpha-2(I) chain [Lemur catta]
GDQGPVGR		20200709_EXPL2_Evo2_PR_SA_100spd_DDA_Ancient_unknown_Salpetermosen_Bone-8116.1048.1048.2 File:"20200709_EXPL2_Evo2_PR_SA_100spd_DDA_Ancient_unknown_Salpetermosen_Bone-8116.raw", NativeID:"controllerType=0 controllerNumber=1 scan=1048"
GVVGPQGAR		20200709_EXPL2_Evo2_PR_SA_100spd_DDA_Ancient_unknown_Salpetermosen_Bone-8116.1536.1536.2 File:"20200709_EXPL2_Evo2_PR_SA_100spd_DDA_Ancient_unknown_Salpetermosen_Bone-8116.raw", NativeID:"controllerType=0 controllerNumber=1 scan=1536"
PGNIGFPGPK	1|Oxidation|7|Oxidation	20200709_EXPL2_Evo2_PR_SA_100spd_DDA_Ancient_unknown_Salpetermosen_Bone-8116.3281.3281.2 File:"20200709_EXPL2_Evo2_PR_SA_100spd_DDA_Ancient_unknown_Salpetermosen_Bone-8116.raw", NativeID:"controllerType=0 controllerNumber=1 scan=3281"
PGEPGLMGPR	1|Oxidation|4|Oxidation|7|Oxidation	20200709_EXPL2_Evo2_PR_SA_100spd_DDA_Ancient_unknown_Salpetermosen_Bone-8116.1676.1676.2 File:"20200709_EXPL2_Evo2_PR_SA_100spd_DDA_Ancient_unknown_Salpetermosen_Bone-8116.raw", NativeID:"controllerType=0 controllerNumber=1 scan=1676"
~PGPAGAVGATGAR	1|Oxidation	20200709_EXPL2_Evo2_PR_SA_100spd_DDA_Ancient_unknown_Salpetermosen_Bone-8116.2882.2882.2 File:"20200709_EXPL2_Evo2_PR_SA_100spd_DDA_Ancient_unknown_Salpetermosen_Bone-8116.raw", NativeID:"controllerType=0 controllerNumber=1 scan=2882"
GEPGNIGFPGPK	3|Oxidation|9|Oxidation	20200709_EXPL2_Evo2_PR_SA_100spd_DDA_Ancient_unknown_Salpetermosen_Bone-8116.3728.3728.2 File:"20200709_EXPL2_Evo2_PR_SA_100spd_DDA_Ancient_unknown_Salpetermosen_Bone-8116.raw", NativeID:"controllerType=0 controllerNumber=1 scan=3728"
ESGAAGPTGPIGSR		20200709_EXPL2_Evo2_PR_SA_100spd_DDA_Ancient_unknown_Salpetermosen_Bone-8116.2053.2053.2 File:"20200709_EXPL2_Evo2_PR_SA_100spd_DDA_Ancient_unknown_Salpetermosen_Bone-8116.raw", NativeID:"controllerType=0 controllerNumber=1 scan=2053"
~GIPGPAGAVGATGAR	3|Oxidation	20200709_EXPL2_Evo2_PR_SA_100spd_DDA_Ancient_unknown_Salpetermosen_Bone-8116.3557.3557.2 File:"20200709_EXPL2_Evo2_PR_SA_100spd_DDA_Ancient_unknown_Salpetermosen_Bone-8116.raw", NativeID:"controllerType=0 controllerNumber=1 scan=3557"
GAAGLPGVAGAPGLPGPR	6|Oxidation|12|Oxidation|17|Oxidation	20200709_EXPL2_Evo2_PR_SA_100spd_DDA_Ancient_unknown_Salpetermosen_Bone-8116.4582.4582.2 File:"20200709_EXPL2_Evo2_PR_SA_100spd_DDA_Ancient_unknown_Salpetermosen_Bone-8116.raw", NativeID:"controllerType=0 controllerNumber=1 scan=4582"
GPPGESGAAGPTGPIGSR	3|Oxidation	20200709_EXPL2_Evo2_PR_SA_100spd_DDA_Ancient_unknown_Salpetermosen_Bone-8116.2280.2280.3 File:"20200709_EXPL2_Evo2_PR_SA_100spd_DDA_Ancient_unknown_Salpetermosen_Bone-8116.raw", NativeID:"controllerType=0 controllerNumber=1 scan=2280"
GELGPVGNPGPAGPAGPR		20200709_EXPL2_Evo2_PR_SA_100spd_DDA_Ancient_unknown_Salpetermosen_Bone-8116.4009.4009.2 File:"20200709_EXPL2_Evo2_PR_SA_100spd_DDA_Ancient_unknown_Salpetermosen_Bone-8116.raw", NativeID:"controllerType=0 controllerNumber=1 scan=4009"
GERGPPGESGAAGPTGPIGSR	5|Oxidation	20200709_EXPL2_Evo2_PR_SA_100spd_DDA_Ancient_unknown_Salpetermosen_Bone-8116.2571.2571.3 File:"20200709_EXPL2_Evo2_PR_SA_100spd_DDA_Ancient_unknown_Salpetermosen_Bone-8116.raw", NativeID:"controllerType=0 controllerNumber=1 scan=2571"
EGPVGLPGIDGRPGPIGPAGAR	7|Oxidation	20200709_EXPL2_Evo2_PR_SA_100spd_DDA_Ancient_unknown_Salpetermosen_Bone-8116.5795.5795.3 File:"20200709_EXPL2_Evo2_PR_SA_100spd_DDA_Ancient_unknown_Salpetermosen_Bone-8116.raw", NativeID:"controllerType=0 controllerNumber=1 scan=5795"
GSDGSVGPVGPAGPIGSAGPPGFPGAPGPK	21|Oxidation|29|Oxidation	20200709_EXPL2_Evo2_PR_SA_100spd_DDA_Ancient_unknown_Salpetermosen_Bone-8116.5814.5814.2 File:"20200709_EXPL2_Evo2_PR_SA_100spd_DDA_Ancient_unknown_Salpetermosen_Bone-8116.raw", NativeID:"controllerType=0 controllerNumber=1 scan=5814"
GEVGPAGPNGFAGPAGAAGQAGAKG	20|Deamidated	20200709_EXPL2_Evo2_PR_SA_100spd_DDA_Ancient_unknown_Salpetermosen_Bone-8116.3790.3790.2 File:"20200709_EXPL2_Evo2_PR_SA_100spd_DDA_Ancient_unknown_Salpetermosen_Bone-8116.raw", NativeID:"controllerType=0 controllerNumber=1 scan=3790"
GDGGPPGVTGFPGAAGR	6|Oxidation|12|Oxidation	20200709_EXPL2_Evo2_PR_SA_100spd_DDA_Ancient_unknown_Salpetermosen_Bone-8116.3482.3482.2 File:"20200709_EXPL2_Evo2_PR_SA_100spd_DDA_Ancient_unknown_Salpetermosen_Bone-8116.raw", NativeID:"controllerType=0 controllerNumber=1 scan=3482"
GLPGVAGSVGEPGPLGISGPPGAR	3|Oxidation|21|Oxidation	20200709_EXPL2_Evo2_PR_SA_100spd_DDA_Ancient_unknown_Salpetermosen_Bone-8116.6120.6120.2 File:"20200709_EXPL2_Evo2_PR_SA_100spd_DDA_Ancient_unknown_Salpetermosen_Bone-8116.raw", NativeID:"controllerType=0 controllerNumber=1 scan=6120"
Taxonomic match: Mirounga leonina Average Score= [0.60462208]
Containing these species:Mirounga leonina
XP_034876171.1 collagen alpha-1(XI) chain [Mirounga leonina]
GSAGTAGPIGLPGR	12|Oxidation	20200709_EXPL2_Evo2_PR_SA_100spd_DDA_Ancient_unknown_Salpetermosen_Bone-8116.3387.3387.2 File:"20200709_EXPL2_Evo2_PR_SA_100spd_DDA_Ancient_unknown_Salpetermosen_Bone-8116.raw", NativeID:"controllerType=0 controllerNumber=1 scan=3387"
TGPPGPGGVVGPQGPTGETGPIGER	6|Oxidation	20200709_EXPL2_Evo2_PR_SA_100spd_DDA_Ancient_unknown_Salpetermosen_Bone-8116.4506.4506.3 File:"20200709_EXPL2_Evo2_PR_SA_100spd_DDA_Ancient_unknown_Salpetermosen_Bone-8116.raw", NativeID:"controllerType=0 controllerNumber=1 scan=4506"
XP_034863441.1 collagen alpha-2(V) chain isoform X1 [Mirounga leonina]
VGPTGAPGDK	7|Oxidation	20200709_EXPL2_Evo2_PR_SA_100spd_DDA_Ancient_unknown_Salpetermosen_Bone-8116.1057.1057.2 File:"20200709_EXPL2_Evo2_PR_SA_100spd_DDA_Ancient_unknown_Salpetermosen_Bone-8116.raw", NativeID:"controllerType=0 controllerNumber=1 scan=1057"
GLTGNPGVQGPEGK	6|Oxidation	20200709_EXPL2_Evo2_PR_SA_100spd_DDA_Ancient_unknown_Salpetermosen_Bone-8116.1866.1866.2 File:"20200709_EXPL2_Evo2_PR_SA_100spd_DDA_Ancient_unknown_Salpetermosen_Bone-8116.raw", NativeID:"controllerType=0 controllerNumber=1 scan=1866"
GTQGPPGATGFPGSAGR	6|Oxidation|12|Oxidation	20200709_EXPL2_Evo2_PR_SA_100spd_DDA_Ancient_unknown_Salpetermosen_Bone-8116.2156.2156.2 File:"20200709_EXPL2_Evo2_PR_SA_100spd_DDA_Ancient_unknown_Salpetermosen_Bone-8116.raw", NativeID:"controllerType=0 controllerNumber=1 scan=2156"
XP_034882768.1 collagen alpha-1(I) chain [Mirounga leonina]
GAAGLPGPK	6|Oxidation	20200709_EXPL2_Evo2_PR_SA_100spd_DDA_Ancient_unknown_Salpetermosen_Bone-8116.2396.2396.2 File:"20200709_EXPL2_Evo2_PR_SA_100spd_DDA_Ancient_unknown_Salpetermosen_Bone-8116.raw", NativeID:"controllerType=0 controllerNumber=1 scan=2396"
GFSGLDGAK		20200709_EXPL2_Evo2_PR_SA_100spd_DDA_Ancient_unknown_Salpetermosen_Bone-8116.2388.2388.2 File:"20200709_EXPL2_Evo2_PR_SA_100spd_DDA_Ancient_unknown_Salpetermosen_Bone-8116.raw", NativeID:"controllerType=0 controllerNumber=1 scan=2388"
PGADGVAGPK	1|Oxidation	20200709_EXPL2_Evo2_PR_SA_100spd_DDA_Ancient_unknown_Salpetermosen_Bone-8116.2934.2934.2 File:"20200709_EXPL2_Evo2_PR_SA_100spd_DDA_Ancient_unknown_Salpetermosen_Bone-8116.raw", NativeID:"controllerType=0 controllerNumber=1 scan=2934"
GSEGPQGVR		20200709_EXPL2_Evo2_PR_SA_100spd_DDA_Ancient_unknown_Salpetermosen_Bone-8116.1098.1098.2 File:"20200709_EXPL2_Evo2_PR_SA_100spd_DDA_Ancient_unknown_Salpetermosen_Bone-8116.raw", NativeID:"controllerType=0 controllerNumber=1 scan=1098"
GVVGLPGQR	6|Oxidation	20200709_EXPL2_Evo2_PR_SA_100spd_DDA_Ancient_unknown_Salpetermosen_Bone-8116.2598.2598.2 File:"20200709_EXPL2_Evo2_PR_SA_100spd_DDA_Ancient_unknown_Salpetermosen_Bone-8116.raw", NativeID:"controllerType=0 controllerNumber=1 scan=2598"
PGPPGAVGPAGK	4|Oxidation	20200709_EXPL2_Evo2_PR_SA_100spd_DDA_Ancient_unknown_Salpetermosen_Bone-8116.2379.2379.2 File:"20200709_EXPL2_Evo2_PR_SA_100spd_DDA_Ancient_unknown_Salpetermosen_Bone-8116.raw", NativeID:"controllerType=0 controllerNumber=1 scan=2379"
~PGAPGPVGPAGK	4|Oxidation	20200709_EXPL2_Evo2_PR_SA_100spd_DDA_Ancient_unknown_Salpetermosen_Bone-8116.2379.2379.2 File:"20200709_EXPL2_Evo2_PR_SA_100spd_DDA_Ancient_unknown_Salpetermosen_Bone-8116.raw", NativeID:"controllerType=0 controllerNumber=1 scan=2379"
GPSGPAGPTGAR		20200709_EXPL2_Evo2_PR_SA_100spd_DDA_Ancient_unknown_Salpetermosen_Bone-8116.1255.1255.2 File:"20200709_EXPL2_Evo2_PR_SA_100spd_DDA_Ancient_unknown_Salpetermosen_Bone-8116.raw", NativeID:"controllerType=0 controllerNumber=1 scan=1255"
GFPGADGVAGPK	3|Oxidation	20200709_EXPL2_Evo2_PR_SA_100spd_DDA_Ancient_unknown_Salpetermosen_Bone-8116.2808.2808.2 File:"20200709_EXPL2_Evo2_PR_SA_100spd_DDA_Ancient_unknown_Salpetermosen_Bone-8116.raw", NativeID:"controllerType=0 controllerNumber=1 scan=2808"
GRPGAPGPAGAR	3|Oxidation|6|Oxidation	20200709_EXPL2_Evo2_PR_SA_100spd_DDA_Ancient_unknown_Salpetermosen_Bone-8116.2472.2472.3 File:"20200709_EXPL2_Evo2_PR_SA_100spd_DDA_Ancient_unknown_Salpetermosen_Bone-8116.raw", NativeID:"controllerType=0 controllerNumber=1 scan=2472"
GQAGVMGFPGPK	6|Oxidation	20200709_EXPL2_Evo2_PR_SA_100spd_DDA_Ancient_unknown_Salpetermosen_Bone-8116.3366.3366.2 File:"20200709_EXPL2_Evo2_PR_SA_100spd_DDA_Ancient_unknown_Salpetermosen_Bone-8116.raw", NativeID:"controllerType=0 controllerNumber=1 scan=3366"
GVPGPPGAVGPAGK	3|Oxidation	20200709_EXPL2_Evo2_PR_SA_100spd_DDA_Ancient_unknown_Salpetermosen_Bone-8116.2501.2501.2 File:"20200709_EXPL2_Evo2_PR_SA_100spd_DDA_Ancient_unknown_Salpetermosen_Bone-8116.raw", NativeID:"controllerType=0 controllerNumber=1 scan=2501"
EAGPSGPAGPTGAR		20200709_EXPL2_Evo2_PR_SA_100spd_DDA_Ancient_unknown_Salpetermosen_Bone-8116.1446.1446.2 File:"20200709_EXPL2_Evo2_PR_SA_100spd_DDA_Ancient_unknown_Salpetermosen_Bone-8116.raw", NativeID:"controllerType=0 controllerNumber=1 scan=1446"
GLTGSPGSPGPDGK	6|Oxidation	20200709_EXPL2_Evo2_PR_SA_100spd_DDA_Ancient_unknown_Salpetermosen_Bone-8116.1504.1504.2 File:"20200709_EXPL2_Evo2_PR_SA_100spd_DDA_Ancient_unknown_Salpetermosen_Bone-8116.raw", NativeID:"controllerType=0 controllerNumber=1 scan=1504"
GEAGPSGPAGPTGAR		20200709_EXPL2_Evo2_PR_SA_100spd_DDA_Ancient_unknown_Salpetermosen_Bone-8116.1439.1439.2 File:"20200709_EXPL2_Evo2_PR_SA_100spd_DDA_Ancient_unknown_Salpetermosen_Bone-8116.raw", NativeID:"controllerType=0 controllerNumber=1 scan=1439"
GFPGLPGPSGEPGK	3|Oxidation|6|Oxidation	20200709_EXPL2_Evo2_PR_SA_100spd_DDA_Ancient_unknown_Salpetermosen_Bone-8116.4309.4309.2 File:"20200709_EXPL2_Evo2_PR_SA_100spd_DDA_Ancient_unknown_Salpetermosen_Bone-8116.raw", NativeID:"controllerType=0 controllerNumber=1 scan=4309"
GPSGPQGPSGPPGPK	12|Oxidation	20200709_EXPL2_Evo2_PR_SA_100spd_DDA_Ancient_unknown_Salpetermosen_Bone-8116.2458.2458.2 File:"20200709_EXPL2_Evo2_PR_SA_100spd_DDA_Ancient_unknown_Salpetermosen_Bone-8116.raw", NativeID:"controllerType=0 controllerNumber=1 scan=2458"
GSAGPPGATGFPGAAGR	6|Oxidation|12|Oxidation	20200709_EXPL2_Evo2_PR_SA_100spd_DDA_Ancient_unknown_Salpetermosen_Bone-8116.2584.2584.2 File:"20200709_EXPL2_Evo2_PR_SA_100spd_DDA_Ancient_unknown_Salpetermosen_Bone-8116.raw", NativeID:"controllerType=0 controllerNumber=1 scan=2584"
DGLNGLPGPIGPPGPR	4|Deamidated|7|Oxidation|15|Oxidation	20200709_EXPL2_Evo2_PR_SA_100spd_DDA_Ancient_unknown_Salpetermosen_Bone-8116.5303.5303.2 File:"20200709_EXPL2_Evo2_PR_SA_100spd_DDA_Ancient_unknown_Salpetermosen_Bone-8116.raw", NativeID:"controllerType=0 controllerNumber=1 scan=5303"
GLTGPIGPPGPAGAPGDK	9|Oxidation	20200709_EXPL2_Evo2_PR_SA_100spd_DDA_Ancient_unknown_Salpetermosen_Bone-8116.4171.4171.2 File:"20200709_EXPL2_Evo2_PR_SA_100spd_DDA_Ancient_unknown_Salpetermosen_Bone-8116.raw", NativeID:"controllerType=0 controllerNumber=1 scan=4171"
GANGAPGIAGAPGFPGAR	6|Oxidation|12|Oxidation|15|Oxidation	20200709_EXPL2_Evo2_PR_SA_100spd_DDA_Ancient_unknown_Salpetermosen_Bone-8116.3508.3508.2 File:"20200709_EXPL2_Evo2_PR_SA_100spd_DDA_Ancient_unknown_Salpetermosen_Bone-8116.raw", NativeID:"controllerType=0 controllerNumber=1 scan=3508"
GEPGSPGENGAPGQMGPR	3|Oxidation|6|Oxidation|12|Oxidation	20200709_EXPL2_Evo2_PR_SA_100spd_DDA_Ancient_unknown_Salpetermosen_Bone-8116.1356.1356.2 File:"20200709_EXPL2_Evo2_PR_SA_100spd_DDA_Ancient_unknown_Salpetermosen_Bone-8116.raw", NativeID:"controllerType=0 controllerNumber=1 scan=1356"
PGEQGVPGDLGAPGPSGAR	1|Oxidation|7|Oxidation|15|Oxidation	20200709_EXPL2_Evo2_PR_SA_100spd_DDA_Ancient_unknown_Salpetermosen_Bone-8116.2334.2334.2 File:"20200709_EXPL2_Evo2_PR_SA_100spd_DDA_Ancient_unknown_Salpetermosen_Bone-8116.raw", NativeID:"controllerType=0 controllerNumber=1 scan=2334"
VGPPGPSGNAGPPGPPGPAGK	4|Oxidation|13|Oxidation|16|Oxidation	20200709_EXPL2_Evo2_PR_SA_100spd_DDA_Ancient_unknown_Salpetermosen_Bone-8116.2305.2305.2 File:"20200709_EXPL2_Evo2_PR_SA_100spd_DDA_Ancient_unknown_Salpetermosen_Bone-8116.raw", NativeID:"controllerType=0 controllerNumber=1 scan=2305"
GPPGPMGPPGLAGPPGESGR	3|Oxidation|6|Oxidation|9|Oxidation|15|Oxidation	20200709_EXPL2_Evo2_PR_SA_100spd_DDA_Ancient_unknown_Salpetermosen_Bone-8116.2838.2838.2 File:"20200709_EXPL2_Evo2_PR_SA_100spd_DDA_Ancient_unknown_Salpetermosen_Bone-8116.raw", NativeID:"controllerType=0 controllerNumber=1 scan=2838"
GEPGPTGIQGPPGPAGEEGK	3|Oxidation|9|Deamidated|12|Oxidation	20200709_EXPL2_Evo2_PR_SA_100spd_DDA_Ancient_unknown_Salpetermosen_Bone-8116.2780.2780.2 File:"20200709_EXPL2_Evo2_PR_SA_100spd_DDA_Ancient_unknown_Salpetermosen_Bone-8116.raw", NativeID:"controllerType=0 controllerNumber=1 scan=2780"
PGEQGVPGDLGAPGPSGARGER	1|Oxidation|7|Oxidation|15|Oxidation	20200709_EXPL2_Evo2_PR_SA_100spd_DDA_Ancient_unknown_Salpetermosen_Bone-8116.2154.2154.3 File:"20200709_EXPL2_Evo2_PR_SA_100spd_DDA_Ancient_unknown_Salpetermosen_Bone-8116.raw", NativeID:"controllerType=0 controllerNumber=1 scan=2154"
GNDGATGAAGPPGPTGPAGPPGFPGAVGAK	12|Oxidation|21|Oxidation	20200709_EXPL2_Evo2_PR_SA_100spd_DDA_Ancient_unknown_Salpetermosen_Bone-8116.4780.4780.3 File:"20200709_EXPL2_Evo2_PR_SA_100spd_DDA_Ancient_unknown_Salpetermosen_Bone-8116.raw", NativeID:"controllerType=0 controllerNumber=1 scan=4780"
*GDAGPPGPAGPTGPPGA	5|Oxidation|8|Oxidation|11|Oxidation|14|Oxidation	20200709_EXPL2_Evo2_PR_SA_100spd_DDA_Ancient_unknown_Salpetermosen_Bone-8116.1223.1223.2 File:"20200709_EXPL2_Evo2_PR_SA_100spd_DDA_Ancient_unknown_Salpetermosen_Bone-8116.raw", NativeID:"controllerType=0 controllerNumber=1 scan=1223"
~GSPGADGPAGAPGTPGPQGIAGQR	12|Oxidation	20200709_EXPL2_Evo2_PR_SA_100spd_DDA_Ancient_unknown_Salpetermosen_Bone-8116.2920.2920.3 File:"20200709_EXPL2_Evo2_PR_SA_100spd_DDA_Ancient_unknown_Salpetermosen_Bone-8116.raw", NativeID:"controllerType=0 controllerNumber=1 scan=2920"
XP_034876481.1 collagen alpha-2(I) chain [Mirounga leonina]
GDQGPVGR		20200709_EXPL2_Evo2_PR_SA_100spd_DDA_Ancient_unknown_Salpetermosen_Bone-8116.1048.1048.2 File:"20200709_EXPL2_Evo2_PR_SA_100spd_DDA_Ancient_unknown_Salpetermosen_Bone-8116.raw", NativeID:"controllerType=0 controllerNumber=1 scan=1048"
GATGPAGVR		20200709_EXPL2_Evo2_PR_SA_100spd_DDA_Ancient_unknown_Salpetermosen_Bone-8116.1252.1252.2 File:"20200709_EXPL2_Evo2_PR_SA_100spd_DDA_Ancient_unknown_Salpetermosen_Bone-8116.raw", NativeID:"controllerType=0 controllerNumber=1 scan=1252"
GVVGPQGAR		20200709_EXPL2_Evo2_PR_SA_100spd_DDA_Ancient_unknown_Salpetermosen_Bone-8116.1536.1536.2 File:"20200709_EXPL2_Evo2_PR_SA_100spd_DDA_Ancient_unknown_Salpetermosen_Bone-8116.raw", NativeID:"controllerType=0 controllerNumber=1 scan=1536"
GPAGPSGPAGK		20200709_EXPL2_Evo2_PR_SA_100spd_DDA_Ancient_unknown_Salpetermosen_Bone-8116.1069.1069.2 File:"20200709_EXPL2_Evo2_PR_SA_100spd_DDA_Ancient_unknown_Salpetermosen_Bone-8116.raw", NativeID:"controllerType=0 controllerNumber=1 scan=1069"
PGNIGFPGPK	1|Oxidation|7|Oxidation	20200709_EXPL2_Evo2_PR_SA_100spd_DDA_Ancient_unknown_Salpetermosen_Bone-8116.3281.3281.2 File:"20200709_EXPL2_Evo2_PR_SA_100spd_DDA_Ancient_unknown_Salpetermosen_Bone-8116.raw", NativeID:"controllerType=0 controllerNumber=1 scan=3281"
PGEPGLMGPR	1|Oxidation|4|Oxidation|7|Oxidation	20200709_EXPL2_Evo2_PR_SA_100spd_DDA_Ancient_unknown_Salpetermosen_Bone-8116.1676.1676.2 File:"20200709_EXPL2_Evo2_PR_SA_100spd_DDA_Ancient_unknown_Salpetermosen_Bone-8116.raw", NativeID:"controllerType=0 controllerNumber=1 scan=1676"
PGPVGAAGATGAR	1|Oxidation	20200709_EXPL2_Evo2_PR_SA_100spd_DDA_Ancient_unknown_Salpetermosen_Bone-8116.2882.2882.2 File:"20200709_EXPL2_Evo2_PR_SA_100spd_DDA_Ancient_unknown_Salpetermosen_Bone-8116.raw", NativeID:"controllerType=0 controllerNumber=1 scan=2882"
GEPGNIGFPGPK	3|Oxidation|9|Oxidation	20200709_EXPL2_Evo2_PR_SA_100spd_DDA_Ancient_unknown_Salpetermosen_Bone-8116.3728.3728.2 File:"20200709_EXPL2_Evo2_PR_SA_100spd_DDA_Ancient_unknown_Salpetermosen_Bone-8116.raw", NativeID:"controllerType=0 controllerNumber=1 scan=3728"
GIPGPVGAAGATGAR	3|Oxidation	20200709_EXPL2_Evo2_PR_SA_100spd_DDA_Ancient_unknown_Salpetermosen_Bone-8116.3557.3557.2 File:"20200709_EXPL2_Evo2_PR_SA_100spd_DDA_Ancient_unknown_Salpetermosen_Bone-8116.raw", NativeID:"controllerType=0 controllerNumber=1 scan=3557"
GDGGPPGATGFPGAAGR	6|Oxidation|12|Oxidation	20200709_EXPL2_Evo2_PR_SA_100spd_DDA_Ancient_unknown_Salpetermosen_Bone-8116.2570.2570.2 File:"20200709_EXPL2_Evo2_PR_SA_100spd_DDA_Ancient_unknown_Salpetermosen_Bone-8116.raw", NativeID:"controllerType=0 controllerNumber=1 scan=2570"
GAAGLPGVAGAPGLPGPR	6|Oxidation|12|Oxidation|17|Oxidation	20200709_EXPL2_Evo2_PR_SA_100spd_DDA_Ancient_unknown_Salpetermosen_Bone-8116.4582.4582.2 File:"20200709_EXPL2_Evo2_PR_SA_100spd_DDA_Ancient_unknown_Salpetermosen_Bone-8116.raw", NativeID:"controllerType=0 controllerNumber=1 scan=4582"
GELGPVGNPGPAGPAGPR		20200709_EXPL2_Evo2_PR_SA_100spd_DDA_Ancient_unknown_Salpetermosen_Bone-8116.4009.4009.2 File:"20200709_EXPL2_Evo2_PR_SA_100spd_DDA_Ancient_unknown_Salpetermosen_Bone-8116.raw", NativeID:"controllerType=0 controllerNumber=1 scan=4009"
GEVGPAGPNGFAGPAGAAGQPGAK	9|Deamidated|21|Oxidation	20200709_EXPL2_Evo2_PR_SA_100spd_DDA_Ancient_unknown_Salpetermosen_Bone-8116.3851.3851.2 File:"20200709_EXPL2_Evo2_PR_SA_100spd_DDA_Ancient_unknown_Salpetermosen_Bone-8116.raw", NativeID:"controllerType=0 controllerNumber=1 scan=3851"
GSDGSVGPVGPAGPIGSAGPPGFPGAPGPK	21|Oxidation|29|Oxidation	20200709_EXPL2_Evo2_PR_SA_100spd_DDA_Ancient_unknown_Salpetermosen_Bone-8116.5814.5814.2 File:"20200709_EXPL2_Evo2_PR_SA_100spd_DDA_Ancient_unknown_Salpetermosen_Bone-8116.raw", NativeID:"controllerType=0 controllerNumber=1 scan=5814"
GSPGERGEVGPAGPNGFAGPAGAAGQPGAK	3|Oxidation|27|Oxidation	20200709_EXPL2_Evo2_PR_SA_100spd_DDA_Ancient_unknown_Salpetermosen_Bone-8116.3550.3550.3 File:"20200709_EXPL2_Evo2_PR_SA_100spd_DDA_Ancient_unknown_Salpetermosen_Bone-8116.raw", NativeID:"controllerType=0 controllerNumber=1 scan=3550"
GEQGPAGPPGFQGLPGPAGTAGEAGKPGER	9|Oxidation|12|Deamidated|15|Oxidation|27|Oxidation	20200709_EXPL2_Evo2_PR_SA_100spd_DDA_Ancient_unknown_Salpetermosen_Bone-8116.4449.4449.3 File:"20200709_EXPL2_Evo2_PR_SA_100spd_DDA_Ancient_unknown_Salpetermosen_Bone-8116.raw", NativeID:"controllerType=0 controllerNumber=1 scan=4449"
Taxonomic match: Rhinocerotidae Average Score= [0.60306086]
Containing these species:Ceratotherium simum simum, Diceros bicornis minor
XP_004431414.1 PREDICTED: collagen alpha-2(I) chain isoform X1 [Ceratotherium simum simum]
GDQGPVGR		20200709_EXPL2_Evo2_PR_SA_100spd_DDA_Ancient_unknown_Salpetermosen_Bone-8116.1048.1048.2 File:"20200709_EXPL2_Evo2_PR_SA_100spd_DDA_Ancient_unknown_Salpetermosen_Bone-8116.raw", NativeID:"controllerType=0 controllerNumber=1 scan=1048"
GVVGPQGAR		20200709_EXPL2_Evo2_PR_SA_100spd_DDA_Ancient_unknown_Salpetermosen_Bone-8116.1536.1536.2 File:"20200709_EXPL2_Evo2_PR_SA_100spd_DDA_Ancient_unknown_Salpetermosen_Bone-8116.raw", NativeID:"controllerType=0 controllerNumber=1 scan=1536"
PGNIGFPGPK	1|Oxidation|7|Oxidation	20200709_EXPL2_Evo2_PR_SA_100spd_DDA_Ancient_unknown_Salpetermosen_Bone-8116.3281.3281.2 File:"20200709_EXPL2_Evo2_PR_SA_100spd_DDA_Ancient_unknown_Salpetermosen_Bone-8116.raw", NativeID:"controllerType=0 controllerNumber=1 scan=3281"
PGEPGLMGPR	1|Oxidation|4|Oxidation|7|Oxidation	20200709_EXPL2_Evo2_PR_SA_100spd_DDA_Ancient_unknown_Salpetermosen_Bone-8116.1676.1676.2 File:"20200709_EXPL2_Evo2_PR_SA_100spd_DDA_Ancient_unknown_Salpetermosen_Bone-8116.raw", NativeID:"controllerType=0 controllerNumber=1 scan=1676"
GEPGNIGFPGPK	3|Oxidation|9|Oxidation	20200709_EXPL2_Evo2_PR_SA_100spd_DDA_Ancient_unknown_Salpetermosen_Bone-8116.3728.3728.2 File:"20200709_EXPL2_Evo2_PR_SA_100spd_DDA_Ancient_unknown_Salpetermosen_Bone-8116.raw", NativeID:"controllerType=0 controllerNumber=1 scan=3728"
GEAGPAGPAGPAGPR		20200709_EXPL2_Evo2_PR_SA_100spd_DDA_Ancient_unknown_Salpetermosen_Bone-8116.1783.1783.2 File:"20200709_EXPL2_Evo2_PR_SA_100spd_DDA_Ancient_unknown_Salpetermosen_Bone-8116.raw", NativeID:"controllerType=0 controllerNumber=1 scan=1783"
PGTAGPSGPSGLPGER	1|Oxidation|13|Oxidation	20200709_EXPL2_Evo2_PR_SA_100spd_DDA_Ancient_unknown_Salpetermosen_Bone-8116.3496.3496.2 File:"20200709_EXPL2_Evo2_PR_SA_100spd_DDA_Ancient_unknown_Salpetermosen_Bone-8116.raw", NativeID:"controllerType=0 controllerNumber=1 scan=3496"
GDGGPPGATGFPGAAGR	6|Oxidation|12|Oxidation	20200709_EXPL2_Evo2_PR_SA_100spd_DDA_Ancient_unknown_Salpetermosen_Bone-8116.2570.2570.2 File:"20200709_EXPL2_Evo2_PR_SA_100spd_DDA_Ancient_unknown_Salpetermosen_Bone-8116.raw", NativeID:"controllerType=0 controllerNumber=1 scan=2570"
GAAGLPGVAGAPGLPGPR	6|Oxidation|12|Oxidation|17|Oxidation	20200709_EXPL2_Evo2_PR_SA_100spd_DDA_Ancient_unknown_Salpetermosen_Bone-8116.4582.4582.2 File:"20200709_EXPL2_Evo2_PR_SA_100spd_DDA_Ancient_unknown_Salpetermosen_Bone-8116.raw", NativeID:"controllerType=0 controllerNumber=1 scan=4582"
GELGPVGNPGPAGPAGPR		20200709_EXPL2_Evo2_PR_SA_100spd_DDA_Ancient_unknown_Salpetermosen_Bone-8116.4009.4009.2 File:"20200709_EXPL2_Evo2_PR_SA_100spd_DDA_Ancient_unknown_Salpetermosen_Bone-8116.raw", NativeID:"controllerType=0 controllerNumber=1 scan=4009"
GEVGPAGPNGFAGPAGAAGQPGAK	9|Deamidated|21|Oxidation	20200709_EXPL2_Evo2_PR_SA_100spd_DDA_Ancient_unknown_Salpetermosen_Bone-8116.3851.3851.2 File:"20200709_EXPL2_Evo2_PR_SA_100spd_DDA_Ancient_unknown_Salpetermosen_Bone-8116.raw", NativeID:"controllerType=0 controllerNumber=1 scan=3851"
GSDGSVGPVGPAGPIGSAGPPGFPGAPGPK	21|Oxidation|29|Oxidation	20200709_EXPL2_Evo2_PR_SA_100spd_DDA_Ancient_unknown_Salpetermosen_Bone-8116.5814.5814.2 File:"20200709_EXPL2_Evo2_PR_SA_100spd_DDA_Ancient_unknown_Salpetermosen_Bone-8116.raw", NativeID:"controllerType=0 controllerNumber=1 scan=5814"
GSPGERGEVGPAGPNGFAGPAGAAGQPGAK	3|Oxidation|27|Oxidation	20200709_EXPL2_Evo2_PR_SA_100spd_DDA_Ancient_unknown_Salpetermosen_Bone-8116.3550.3550.3 File:"20200709_EXPL2_Evo2_PR_SA_100spd_DDA_Ancient_unknown_Salpetermosen_Bone-8116.raw", NativeID:"controllerType=0 controllerNumber=1 scan=3550"
GPAGPTGPVGK		20200709_EXPL2_Evo2_PR_SA_100spd_DDA_Ancient_unknown_Salpetermosen_Bone-8116.1565.1565.2 File:"20200709_EXPL2_Evo2_PR_SA_100spd_DDA_Ancient_unknown_Salpetermosen_Bone-8116.raw", NativeID:"controllerType=0 controllerNumber=1 scan=1565"
SGQPGTVGPAGVR		20200709_EXPL2_Evo2_PR_SA_100spd_DDA_Ancient_unknown_Salpetermosen_Bone-8116.2009.2009.2 File:"20200709_EXPL2_Evo2_PR_SA_100spd_DDA_Ancient_unknown_Salpetermosen_Bone-8116.raw", NativeID:"controllerType=0 controllerNumber=1 scan=2009"
GEPGAPGENGTPGQAGAR	3|Oxidation|6|Oxidation|12|Oxidation	20200709_EXPL2_Evo2_PR_SA_100spd_DDA_Ancient_unknown_Salpetermosen_Bone-8116.975.975.2 File:"20200709_EXPL2_Evo2_PR_SA_100spd_DDA_Ancient_unknown_Salpetermosen_Bone-8116.raw", NativeID:"controllerType=0 controllerNumber=1 scan=975"
XP_004426779.1 PREDICTED: collagen alpha-2(V) chain isoform X1 [Ceratotherium simum simum]
VGPTGAPGDK	7|Oxidation	20200709_EXPL2_Evo2_PR_SA_100spd_DDA_Ancient_unknown_Salpetermosen_Bone-8116.1057.1057.2 File:"20200709_EXPL2_Evo2_PR_SA_100spd_DDA_Ancient_unknown_Salpetermosen_Bone-8116.raw", NativeID:"controllerType=0 controllerNumber=1 scan=1057"
GLTGNPGVQGPEGK	6|Oxidation	20200709_EXPL2_Evo2_PR_SA_100spd_DDA_Ancient_unknown_Salpetermosen_Bone-8116.1866.1866.2 File:"20200709_EXPL2_Evo2_PR_SA_100spd_DDA_Ancient_unknown_Salpetermosen_Bone-8116.raw", NativeID:"controllerType=0 controllerNumber=1 scan=1866"
GTQGPPGATGFPGSAGR	6|Oxidation|12|Oxidation	20200709_EXPL2_Evo2_PR_SA_100spd_DDA_Ancient_unknown_Salpetermosen_Bone-8116.2156.2156.2 File:"20200709_EXPL2_Evo2_PR_SA_100spd_DDA_Ancient_unknown_Salpetermosen_Bone-8116.raw", NativeID:"controllerType=0 controllerNumber=1 scan=2156"
XP_004426778.1 PREDICTED: collagen alpha-1(III) chain isoform X1 [Ceratotherium simum simum]
~PGPAGPVGPAGK	1|Oxidation|6|Oxidation	20200709_EXPL2_Evo2_PR_SA_100spd_DDA_Ancient_unknown_Salpetermosen_Bone-8116.2197.2197.2 File:"20200709_EXPL2_Evo2_PR_SA_100spd_DDA_Ancient_unknown_Salpetermosen_Bone-8116.raw", NativeID:"controllerType=0 controllerNumber=1 scan=2197"
~GPPGASGAPGK		20200709_EXPL2_Evo2_PR_SA_100spd_DDA_Ancient_unknown_Salpetermosen_Bone-8116.1069.1069.2 File:"20200709_EXPL2_Evo2_PR_SA_100spd_DDA_Ancient_unknown_Salpetermosen_Bone-8116.raw", NativeID:"controllerType=0 controllerNumber=1 scan=1069"
XP_004434736.1 PREDICTED: collagen alpha-1(I) chain [Ceratotherium simum simum]
GAAGLPGPK	6|Oxidation	20200709_EXPL2_Evo2_PR_SA_100spd_DDA_Ancient_unknown_Salpetermosen_Bone-8116.2396.2396.2 File:"20200709_EXPL2_Evo2_PR_SA_100spd_DDA_Ancient_unknown_Salpetermosen_Bone-8116.raw", NativeID:"controllerType=0 controllerNumber=1 scan=2396"
GFSGLDGAK		20200709_EXPL2_Evo2_PR_SA_100spd_DDA_Ancient_unknown_Salpetermosen_Bone-8116.2388.2388.2 File:"20200709_EXPL2_Evo2_PR_SA_100spd_DDA_Ancient_unknown_Salpetermosen_Bone-8116.raw", NativeID:"controllerType=0 controllerNumber=1 scan=2388"
GSEGPQGVR		20200709_EXPL2_Evo2_PR_SA_100spd_DDA_Ancient_unknown_Salpetermosen_Bone-8116.1098.1098.2 File:"20200709_EXPL2_Evo2_PR_SA_100spd_DDA_Ancient_unknown_Salpetermosen_Bone-8116.raw", NativeID:"controllerType=0 controllerNumber=1 scan=1098"
GVVGLPGQR	6|Oxidation	20200709_EXPL2_Evo2_PR_SA_100spd_DDA_Ancient_unknown_Salpetermosen_Bone-8116.2598.2598.2 File:"20200709_EXPL2_Evo2_PR_SA_100spd_DDA_Ancient_unknown_Salpetermosen_Bone-8116.raw", NativeID:"controllerType=0 controllerNumber=1 scan=2598"
PGPPGAVGPAGK	4|Oxidation	20200709_EXPL2_Evo2_PR_SA_100spd_DDA_Ancient_unknown_Salpetermosen_Bone-8116.2379.2379.2 File:"20200709_EXPL2_Evo2_PR_SA_100spd_DDA_Ancient_unknown_Salpetermosen_Bone-8116.raw", NativeID:"controllerType=0 controllerNumber=1 scan=2379"
~PGAPGPVGPAGK	4|Oxidation	20200709_EXPL2_Evo2_PR_SA_100spd_DDA_Ancient_unknown_Salpetermosen_Bone-8116.2379.2379.2 File:"20200709_EXPL2_Evo2_PR_SA_100spd_DDA_Ancient_unknown_Salpetermosen_Bone-8116.raw", NativeID:"controllerType=0 controllerNumber=1 scan=2379"
GPSGPAGPTGAR		20200709_EXPL2_Evo2_PR_SA_100spd_DDA_Ancient_unknown_Salpetermosen_Bone-8116.1255.1255.2 File:"20200709_EXPL2_Evo2_PR_SA_100spd_DDA_Ancient_unknown_Salpetermosen_Bone-8116.raw", NativeID:"controllerType=0 controllerNumber=1 scan=1255"
GRPGAPGPAGAR	3|Oxidation|6|Oxidation	20200709_EXPL2_Evo2_PR_SA_100spd_DDA_Ancient_unknown_Salpetermosen_Bone-8116.2472.2472.3 File:"20200709_EXPL2_Evo2_PR_SA_100spd_DDA_Ancient_unknown_Salpetermosen_Bone-8116.raw", NativeID:"controllerType=0 controllerNumber=1 scan=2472"
EGAPGAEGSPGR	4|Oxidation|10|Oxidation	20200709_EXPL2_Evo2_PR_SA_100spd_DDA_Ancient_unknown_Salpetermosen_Bone-8116.823.823.2 File:"20200709_EXPL2_Evo2_PR_SA_100spd_DDA_Ancient_unknown_Salpetermosen_Bone-8116.raw", NativeID:"controllerType=0 controllerNumber=1 scan=823"
GQAGVMGFPGPK	6|Oxidation	20200709_EXPL2_Evo2_PR_SA_100spd_DDA_Ancient_unknown_Salpetermosen_Bone-8116.3366.3366.2 File:"20200709_EXPL2_Evo2_PR_SA_100spd_DDA_Ancient_unknown_Salpetermosen_Bone-8116.raw", NativeID:"controllerType=0 controllerNumber=1 scan=3366"
GVPGPPGAVGPAGK	3|Oxidation	20200709_EXPL2_Evo2_PR_SA_100spd_DDA_Ancient_unknown_Salpetermosen_Bone-8116.2501.2501.2 File:"20200709_EXPL2_Evo2_PR_SA_100spd_DDA_Ancient_unknown_Salpetermosen_Bone-8116.raw", NativeID:"controllerType=0 controllerNumber=1 scan=2501"
GLTGSPGSPGPDGK	6|Oxidation	20200709_EXPL2_Evo2_PR_SA_100spd_DDA_Ancient_unknown_Salpetermosen_Bone-8116.1504.1504.2 File:"20200709_EXPL2_Evo2_PR_SA_100spd_DDA_Ancient_unknown_Salpetermosen_Bone-8116.raw", NativeID:"controllerType=0 controllerNumber=1 scan=1504"
GFPGLPGPSGEPGK	3|Oxidation|6|Oxidation	20200709_EXPL2_Evo2_PR_SA_100spd_DDA_Ancient_unknown_Salpetermosen_Bone-8116.4309.4309.2 File:"20200709_EXPL2_Evo2_PR_SA_100spd_DDA_Ancient_unknown_Salpetermosen_Bone-8116.raw", NativeID:"controllerType=0 controllerNumber=1 scan=4309"
GPSGPQGPSGPPGPK	12|Oxidation	20200709_EXPL2_Evo2_PR_SA_100spd_DDA_Ancient_unknown_Salpetermosen_Bone-8116.2458.2458.2 File:"20200709_EXPL2_Evo2_PR_SA_100spd_DDA_Ancient_unknown_Salpetermosen_Bone-8116.raw", NativeID:"controllerType=0 controllerNumber=1 scan=2458"
GSAGPPGATGFPGAAGR	6|Oxidation|12|Oxidation	20200709_EXPL2_Evo2_PR_SA_100spd_DDA_Ancient_unknown_Salpetermosen_Bone-8116.2584.2584.2 File:"20200709_EXPL2_Evo2_PR_SA_100spd_DDA_Ancient_unknown_Salpetermosen_Bone-8116.raw", NativeID:"controllerType=0 controllerNumber=1 scan=2584"
DGLNGLPGPIGPPGPR	4|Deamidated|7|Oxidation|15|Oxidation	20200709_EXPL2_Evo2_PR_SA_100spd_DDA_Ancient_unknown_Salpetermosen_Bone-8116.5303.5303.2 File:"20200709_EXPL2_Evo2_PR_SA_100spd_DDA_Ancient_unknown_Salpetermosen_Bone-8116.raw", NativeID:"controllerType=0 controllerNumber=1 scan=5303"
GLTGPIGPPGPAGAPGDK	9|Oxidation	20200709_EXPL2_Evo2_PR_SA_100spd_DDA_Ancient_unknown_Salpetermosen_Bone-8116.4171.4171.2 File:"20200709_EXPL2_Evo2_PR_SA_100spd_DDA_Ancient_unknown_Salpetermosen_Bone-8116.raw", NativeID:"controllerType=0 controllerNumber=1 scan=4171"
GANGAPGIAGAPGFPGAR	6|Oxidation|12|Oxidation|15|Oxidation	20200709_EXPL2_Evo2_PR_SA_100spd_DDA_Ancient_unknown_Salpetermosen_Bone-8116.3508.3508.2 File:"20200709_EXPL2_Evo2_PR_SA_100spd_DDA_Ancient_unknown_Salpetermosen_Bone-8116.raw", NativeID:"controllerType=0 controllerNumber=1 scan=3508"
DGEAGAQGPPGPAGPAGER		20200709_EXPL2_Evo2_PR_SA_100spd_DDA_Ancient_unknown_Salpetermosen_Bone-8116.1998.1998.2 File:"20200709_EXPL2_Evo2_PR_SA_100spd_DDA_Ancient_unknown_Salpetermosen_Bone-8116.raw", NativeID:"controllerType=0 controllerNumber=1 scan=1998"
GEPGSPGENGAPGQMGPR	3|Oxidation|6|Oxidation|12|Oxidation	20200709_EXPL2_Evo2_PR_SA_100spd_DDA_Ancient_unknown_Salpetermosen_Bone-8116.1356.1356.2 File:"20200709_EXPL2_Evo2_PR_SA_100spd_DDA_Ancient_unknown_Salpetermosen_Bone-8116.raw", NativeID:"controllerType=0 controllerNumber=1 scan=1356"
PGEQGVPGDLGAPGPSGAR	1|Oxidation|7|Oxidation|15|Oxidation	20200709_EXPL2_Evo2_PR_SA_100spd_DDA_Ancient_unknown_Salpetermosen_Bone-8116.2334.2334.2 File:"20200709_EXPL2_Evo2_PR_SA_100spd_DDA_Ancient_unknown_Salpetermosen_Bone-8116.raw", NativeID:"controllerType=0 controllerNumber=1 scan=2334"
GEPGPTGIQGPPGPAGEEGK	3|Oxidation|9|Deamidated|12|Oxidation	20200709_EXPL2_Evo2_PR_SA_100spd_DDA_Ancient_unknown_Salpetermosen_Bone-8116.2780.2780.2 File:"20200709_EXPL2_Evo2_PR_SA_100spd_DDA_Ancient_unknown_Salpetermosen_Bone-8116.raw", NativeID:"controllerType=0 controllerNumber=1 scan=2780"
PGEQGVPGDLGAPGPSGARGER	1|Oxidation|7|Oxidation|15|Oxidation	20200709_EXPL2_Evo2_PR_SA_100spd_DDA_Ancient_unknown_Salpetermosen_Bone-8116.2154.2154.3 File:"20200709_EXPL2_Evo2_PR_SA_100spd_DDA_Ancient_unknown_Salpetermosen_Bone-8116.raw", NativeID:"controllerType=0 controllerNumber=1 scan=2154"
GETGPAGPPGAPGAPGAPGPVGPAGK	9|Oxidation|12|Oxidation|15|Oxidation|20|Oxidation	20200709_EXPL2_Evo2_PR_SA_100spd_DDA_Ancient_unknown_Salpetermosen_Bone-8116.2377.2377.2 File:"20200709_EXPL2_Evo2_PR_SA_100spd_DDA_Ancient_unknown_Salpetermosen_Bone-8116.raw", NativeID:"controllerType=0 controllerNumber=1 scan=2377"
GNDGATGAAGPPGPTGPAGPPGFPGAVGAK	12|Oxidation|21|Oxidation	20200709_EXPL2_Evo2_PR_SA_100spd_DDA_Ancient_unknown_Salpetermosen_Bone-8116.4780.4780.3 File:"20200709_EXPL2_Evo2_PR_SA_100spd_DDA_Ancient_unknown_Salpetermosen_Bone-8116.raw", NativeID:"controllerType=0 controllerNumber=1 scan=4780"
GFSGLQGPPGPPGSPGEQGPSGASGPAGPR	9|Oxidation|12|Oxidation|15|Oxidation	20200709_EXPL2_Evo2_PR_SA_100spd_DDA_Ancient_unknown_Salpetermosen_Bone-8116.4118.4118.2 File:"20200709_EXPL2_Evo2_PR_SA_100spd_DDA_Ancient_unknown_Salpetermosen_Bone-8116.raw", NativeID:"controllerType=0 controllerNumber=1 scan=4118"
PGSKGDTGAKGEPGPTGIQGPPGPAGEEGK	1|Oxidation|13|Oxidation|15|Oxidation|19|Deamidated|22|Oxidation	20200709_EXPL2_Evo2_PR_SA_100spd_DDA_Ancient_unknown_Salpetermosen_Bone-8116.2788.2788.3 File:"20200709_EXPL2_Evo2_PR_SA_100spd_DDA_Ancient_unknown_Salpetermosen_Bone-8116.raw", NativeID:"controllerType=0 controllerNumber=1 scan=2788"
~GSPGADGPAGAPGTPGPQGIAGQR	12|Oxidation	20200709_EXPL2_Evo2_PR_SA_100spd_DDA_Ancient_unknown_Salpetermosen_Bone-8116.2920.2920.3 File:"20200709_EXPL2_Evo2_PR_SA_100spd_DDA_Ancient_unknown_Salpetermosen_Bone-8116.raw", NativeID:"controllerType=0 controllerNumber=1 scan=2920"
XP_004420820.1 PREDICTED: collagen alpha-1(XI) chain isoform X1 [Ceratotherium simum simum]
GSAGTAGPIGLPGR	12|Oxidation	20200709_EXPL2_Evo2_PR_SA_100spd_DDA_Ancient_unknown_Salpetermosen_Bone-8116.3387.3387.2 File:"20200709_EXPL2_Evo2_PR_SA_100spd_DDA_Ancient_unknown_Salpetermosen_Bone-8116.raw", NativeID:"controllerType=0 controllerNumber=1 scan=3387"
TGPPGPGGVVGPQGPTGETGPIGER	6|Oxidation	20200709_EXPL2_Evo2_PR_SA_100spd_DDA_Ancient_unknown_Salpetermosen_Bone-8116.4506.4506.3 File:"20200709_EXPL2_Evo2_PR_SA_100spd_DDA_Ancient_unknown_Salpetermosen_Bone-8116.raw", NativeID:"controllerType=0 controllerNumber=1 scan=4506"
XP_058405383.1 collagen alpha-1(III) chain [Diceros bicornis minor]
~PGPAGPVGPAGK	1|Oxidation|6|Oxidation	20200709_EXPL2_Evo2_PR_SA_100spd_DDA_Ancient_unknown_Salpetermosen_Bone-8116.2197.2197.2 File:"20200709_EXPL2_Evo2_PR_SA_100spd_DDA_Ancient_unknown_Salpetermosen_Bone-8116.raw", NativeID:"controllerType=0 controllerNumber=1 scan=2197"
~GPPGASGAPGK		20200709_EXPL2_Evo2_PR_SA_100spd_DDA_Ancient_unknown_Salpetermosen_Bone-8116.1069.1069.2 File:"20200709_EXPL2_Evo2_PR_SA_100spd_DDA_Ancient_unknown_Salpetermosen_Bone-8116.raw", NativeID:"controllerType=0 controllerNumber=1 scan=1069"
XP_058405384.1 collagen alpha-2(V) chain isoform X1 [Diceros bicornis minor]
VGPTGAPGDK	7|Oxidation	20200709_EXPL2_Evo2_PR_SA_100spd_DDA_Ancient_unknown_Salpetermosen_Bone-8116.1057.1057.2 File:"20200709_EXPL2_Evo2_PR_SA_100spd_DDA_Ancient_unknown_Salpetermosen_Bone-8116.raw", NativeID:"controllerType=0 controllerNumber=1 scan=1057"
GLTGNPGVQGPEGK	6|Oxidation	20200709_EXPL2_Evo2_PR_SA_100spd_DDA_Ancient_unknown_Salpetermosen_Bone-8116.1866.1866.2 File:"20200709_EXPL2_Evo2_PR_SA_100spd_DDA_Ancient_unknown_Salpetermosen_Bone-8116.raw", NativeID:"controllerType=0 controllerNumber=1 scan=1866"
GTQGPPGATGFPGSAGR	6|Oxidation|12|Oxidation	20200709_EXPL2_Evo2_PR_SA_100spd_DDA_Ancient_unknown_Salpetermosen_Bone-8116.2156.2156.2 File:"20200709_EXPL2_Evo2_PR_SA_100spd_DDA_Ancient_unknown_Salpetermosen_Bone-8116.raw", NativeID:"controllerType=0 controllerNumber=1 scan=2156"
XP_058394633.1 collagen alpha-1(XI) chain [Diceros bicornis minor]
GSAGTAGPIGLPGR	12|Oxidation	20200709_EXPL2_Evo2_PR_SA_100spd_DDA_Ancient_unknown_Salpetermosen_Bone-8116.3387.3387.2 File:"20200709_EXPL2_Evo2_PR_SA_100spd_DDA_Ancient_unknown_Salpetermosen_Bone-8116.raw", NativeID:"controllerType=0 controllerNumber=1 scan=3387"
TGPPGPGGVVGPQGPTGETGPIGER	6|Oxidation	20200709_EXPL2_Evo2_PR_SA_100spd_DDA_Ancient_unknown_Salpetermosen_Bone-8116.4506.4506.3 File:"20200709_EXPL2_Evo2_PR_SA_100spd_DDA_Ancient_unknown_Salpetermosen_Bone-8116.raw", NativeID:"controllerType=0 controllerNumber=1 scan=4506"
XP_058416670.1 collagen alpha-1(I) chain [Diceros bicornis minor]
GAAGLPGPK	6|Oxidation	20200709_EXPL2_Evo2_PR_SA_100spd_DDA_Ancient_unknown_Salpetermosen_Bone-8116.2396.2396.2 File:"20200709_EXPL2_Evo2_PR_SA_100spd_DDA_Ancient_unknown_Salpetermosen_Bone-8116.raw", NativeID:"controllerType=0 controllerNumber=1 scan=2396"
GFSGLDGAK		20200709_EXPL2_Evo2_PR_SA_100spd_DDA_Ancient_unknown_Salpetermosen_Bone-8116.2388.2388.2 File:"20200709_EXPL2_Evo2_PR_SA_100spd_DDA_Ancient_unknown_Salpetermosen_Bone-8116.raw", NativeID:"controllerType=0 controllerNumber=1 scan=2388"
GSEGPQGVR		20200709_EXPL2_Evo2_PR_SA_100spd_DDA_Ancient_unknown_Salpetermosen_Bone-8116.1098.1098.2 File:"20200709_EXPL2_Evo2_PR_SA_100spd_DDA_Ancient_unknown_Salpetermosen_Bone-8116.raw", NativeID:"controllerType=0 controllerNumber=1 scan=1098"
GVVGLPGQR	6|Oxidation	20200709_EXPL2_Evo2_PR_SA_100spd_DDA_Ancient_unknown_Salpetermosen_Bone-8116.2598.2598.2 File:"20200709_EXPL2_Evo2_PR_SA_100spd_DDA_Ancient_unknown_Salpetermosen_Bone-8116.raw", NativeID:"controllerType=0 controllerNumber=1 scan=2598"
PGPPGAVGPAGK	4|Oxidation	20200709_EXPL2_Evo2_PR_SA_100spd_DDA_Ancient_unknown_Salpetermosen_Bone-8116.2379.2379.2 File:"20200709_EXPL2_Evo2_PR_SA_100spd_DDA_Ancient_unknown_Salpetermosen_Bone-8116.raw", NativeID:"controllerType=0 controllerNumber=1 scan=2379"
~PGAPGPVGPAGK	4|Oxidation	20200709_EXPL2_Evo2_PR_SA_100spd_DDA_Ancient_unknown_Salpetermosen_Bone-8116.2379.2379.2 File:"20200709_EXPL2_Evo2_PR_SA_100spd_DDA_Ancient_unknown_Salpetermosen_Bone-8116.raw", NativeID:"controllerType=0 controllerNumber=1 scan=2379"
GPSGPAGPTGAR		20200709_EXPL2_Evo2_PR_SA_100spd_DDA_Ancient_unknown_Salpetermosen_Bone-8116.1255.1255.2 File:"20200709_EXPL2_Evo2_PR_SA_100spd_DDA_Ancient_unknown_Salpetermosen_Bone-8116.raw", NativeID:"controllerType=0 controllerNumber=1 scan=1255"
GRPGAPGPAGAR	3|Oxidation|6|Oxidation	20200709_EXPL2_Evo2_PR_SA_100spd_DDA_Ancient_unknown_Salpetermosen_Bone-8116.2472.2472.3 File:"20200709_EXPL2_Evo2_PR_SA_100spd_DDA_Ancient_unknown_Salpetermosen_Bone-8116.raw", NativeID:"controllerType=0 controllerNumber=1 scan=2472"
EGAPGAEGSPGR	4|Oxidation|10|Oxidation	20200709_EXPL2_Evo2_PR_SA_100spd_DDA_Ancient_unknown_Salpetermosen_Bone-8116.823.823.2 File:"20200709_EXPL2_Evo2_PR_SA_100spd_DDA_Ancient_unknown_Salpetermosen_Bone-8116.raw", NativeID:"controllerType=0 controllerNumber=1 scan=823"
GQAGVMGFPGPK	6|Oxidation	20200709_EXPL2_Evo2_PR_SA_100spd_DDA_Ancient_unknown_Salpetermosen_Bone-8116.3366.3366.2 File:"20200709_EXPL2_Evo2_PR_SA_100spd_DDA_Ancient_unknown_Salpetermosen_Bone-8116.raw", NativeID:"controllerType=0 controllerNumber=1 scan=3366"
GVPGPPGAVGPAGK	3|Oxidation	20200709_EXPL2_Evo2_PR_SA_100spd_DDA_Ancient_unknown_Salpetermosen_Bone-8116.2501.2501.2 File:"20200709_EXPL2_Evo2_PR_SA_100spd_DDA_Ancient_unknown_Salpetermosen_Bone-8116.raw", NativeID:"controllerType=0 controllerNumber=1 scan=2501"
GLTGSPGSPGPDGK	6|Oxidation	20200709_EXPL2_Evo2_PR_SA_100spd_DDA_Ancient_unknown_Salpetermosen_Bone-8116.1504.1504.2 File:"20200709_EXPL2_Evo2_PR_SA_100spd_DDA_Ancient_unknown_Salpetermosen_Bone-8116.raw", NativeID:"controllerType=0 controllerNumber=1 scan=1504"
GFPGLPGPSGEPGK	3|Oxidation|6|Oxidation	20200709_EXPL2_Evo2_PR_SA_100spd_DDA_Ancient_unknown_Salpetermosen_Bone-8116.4309.4309.2 File:"20200709_EXPL2_Evo2_PR_SA_100spd_DDA_Ancient_unknown_Salpetermosen_Bone-8116.raw", NativeID:"controllerType=0 controllerNumber=1 scan=4309"
GPSGPQGPSGPPGPK	12|Oxidation	20200709_EXPL2_Evo2_PR_SA_100spd_DDA_Ancient_unknown_Salpetermosen_Bone-8116.2458.2458.2 File:"20200709_EXPL2_Evo2_PR_SA_100spd_DDA_Ancient_unknown_Salpetermosen_Bone-8116.raw", NativeID:"controllerType=0 controllerNumber=1 scan=2458"
GSAGPPGATGFPGAAGR	6|Oxidation|12|Oxidation	20200709_EXPL2_Evo2_PR_SA_100spd_DDA_Ancient_unknown_Salpetermosen_Bone-8116.2584.2584.2 File:"20200709_EXPL2_Evo2_PR_SA_100spd_DDA_Ancient_unknown_Salpetermosen_Bone-8116.raw", NativeID:"controllerType=0 controllerNumber=1 scan=2584"
DGLNGLPGPIGPPGPR	4|Deamidated|7|Oxidation|15|Oxidation	20200709_EXPL2_Evo2_PR_SA_100spd_DDA_Ancient_unknown_Salpetermosen_Bone-8116.5303.5303.2 File:"20200709_EXPL2_Evo2_PR_SA_100spd_DDA_Ancient_unknown_Salpetermosen_Bone-8116.raw", NativeID:"controllerType=0 controllerNumber=1 scan=5303"
GLTGPIGPPGPAGAPGDK	9|Oxidation	20200709_EXPL2_Evo2_PR_SA_100spd_DDA_Ancient_unknown_Salpetermosen_Bone-8116.4171.4171.2 File:"20200709_EXPL2_Evo2_PR_SA_100spd_DDA_Ancient_unknown_Salpetermosen_Bone-8116.raw", NativeID:"controllerType=0 controllerNumber=1 scan=4171"
GANGAPGIAGAPGFPGAR	6|Oxidation|12|Oxidation|15|Oxidation	20200709_EXPL2_Evo2_PR_SA_100spd_DDA_Ancient_unknown_Salpetermosen_Bone-8116.3508.3508.2 File:"20200709_EXPL2_Evo2_PR_SA_100spd_DDA_Ancient_unknown_Salpetermosen_Bone-8116.raw", NativeID:"controllerType=0 controllerNumber=1 scan=3508"
DGEAGAQGPPGPAGPAGER		20200709_EXPL2_Evo2_PR_SA_100spd_DDA_Ancient_unknown_Salpetermosen_Bone-8116.1998.1998.2 File:"20200709_EXPL2_Evo2_PR_SA_100spd_DDA_Ancient_unknown_Salpetermosen_Bone-8116.raw", NativeID:"controllerType=0 controllerNumber=1 scan=1998"
GEPGSPGENGAPGQMGPR	3|Oxidation|6|Oxidation|12|Oxidation	20200709_EXPL2_Evo2_PR_SA_100spd_DDA_Ancient_unknown_Salpetermosen_Bone-8116.1356.1356.2 File:"20200709_EXPL2_Evo2_PR_SA_100spd_DDA_Ancient_unknown_Salpetermosen_Bone-8116.raw", NativeID:"controllerType=0 controllerNumber=1 scan=1356"
PGEQGVPGDLGAPGPSGAR	1|Oxidation|7|Oxidation|15|Oxidation	20200709_EXPL2_Evo2_PR_SA_100spd_DDA_Ancient_unknown_Salpetermosen_Bone-8116.2334.2334.2 File:"20200709_EXPL2_Evo2_PR_SA_100spd_DDA_Ancient_unknown_Salpetermosen_Bone-8116.raw", NativeID:"controllerType=0 controllerNumber=1 scan=2334"
GEPGPTGIQGPPGPAGEEGK	3|Oxidation|9|Deamidated|12|Oxidation	20200709_EXPL2_Evo2_PR_SA_100spd_DDA_Ancient_unknown_Salpetermosen_Bone-8116.2780.2780.2 File:"20200709_EXPL2_Evo2_PR_SA_100spd_DDA_Ancient_unknown_Salpetermosen_Bone-8116.raw", NativeID:"controllerType=0 controllerNumber=1 scan=2780"
PGEQGVPGDLGAPGPSGARGER	1|Oxidation|7|Oxidation|15|Oxidation	20200709_EXPL2_Evo2_PR_SA_100spd_DDA_Ancient_unknown_Salpetermosen_Bone-8116.2154.2154.3 File:"20200709_EXPL2_Evo2_PR_SA_100spd_DDA_Ancient_unknown_Salpetermosen_Bone-8116.raw", NativeID:"controllerType=0 controllerNumber=1 scan=2154"
GETGPAGPPGAPGAPGAPGPVGPAGK	9|Oxidation|12|Oxidation|15|Oxidation|20|Oxidation	20200709_EXPL2_Evo2_PR_SA_100spd_DDA_Ancient_unknown_Salpetermosen_Bone-8116.2377.2377.2 File:"20200709_EXPL2_Evo2_PR_SA_100spd_DDA_Ancient_unknown_Salpetermosen_Bone-8116.raw", NativeID:"controllerType=0 controllerNumber=1 scan=2377"
GNDGATGAAGPPGPTGPAGPPGFPGAVGAK	12|Oxidation|21|Oxidation	20200709_EXPL2_Evo2_PR_SA_100spd_DDA_Ancient_unknown_Salpetermosen_Bone-8116.4780.4780.3 File:"20200709_EXPL2_Evo2_PR_SA_100spd_DDA_Ancient_unknown_Salpetermosen_Bone-8116.raw", NativeID:"controllerType=0 controllerNumber=1 scan=4780"
GFSGLQGPPGPPGSPGEQGPSGASGPAGPR	9|Oxidation|12|Oxidation|15|Oxidation	20200709_EXPL2_Evo2_PR_SA_100spd_DDA_Ancient_unknown_Salpetermosen_Bone-8116.4118.4118.2 File:"20200709_EXPL2_Evo2_PR_SA_100spd_DDA_Ancient_unknown_Salpetermosen_Bone-8116.raw", NativeID:"controllerType=0 controllerNumber=1 scan=4118"
PGSKGDTGAKGEPGPTGIQGPPGPAGEEGK	1|Oxidation|13|Oxidation|15|Oxidation|19|Deamidated|22|Oxidation	20200709_EXPL2_Evo2_PR_SA_100spd_DDA_Ancient_unknown_Salpetermosen_Bone-8116.2788.2788.3 File:"20200709_EXPL2_Evo2_PR_SA_100spd_DDA_Ancient_unknown_Salpetermosen_Bone-8116.raw", NativeID:"controllerType=0 controllerNumber=1 scan=2788"
~GSPGADGPAGAPGTPGPQGIAGQR	12|Oxidation	20200709_EXPL2_Evo2_PR_SA_100spd_DDA_Ancient_unknown_Salpetermosen_Bone-8116.2920.2920.3 File:"20200709_EXPL2_Evo2_PR_SA_100spd_DDA_Ancient_unknown_Salpetermosen_Bone-8116.raw", NativeID:"controllerType=0 controllerNumber=1 scan=2920"
XP_058381673.1 collagen alpha-2(I) chain [Diceros bicornis minor]
GDQGPVGR		20200709_EXPL2_Evo2_PR_SA_100spd_DDA_Ancient_unknown_Salpetermosen_Bone-8116.1048.1048.2 File:"20200709_EXPL2_Evo2_PR_SA_100spd_DDA_Ancient_unknown_Salpetermosen_Bone-8116.raw", NativeID:"controllerType=0 controllerNumber=1 scan=1048"
GVVGPQGAR		20200709_EXPL2_Evo2_PR_SA_100spd_DDA_Ancient_unknown_Salpetermosen_Bone-8116.1536.1536.2 File:"20200709_EXPL2_Evo2_PR_SA_100spd_DDA_Ancient_unknown_Salpetermosen_Bone-8116.raw", NativeID:"controllerType=0 controllerNumber=1 scan=1536"
PGNIGFPGPK	1|Oxidation|7|Oxidation	20200709_EXPL2_Evo2_PR_SA_100spd_DDA_Ancient_unknown_Salpetermosen_Bone-8116.3281.3281.2 File:"20200709_EXPL2_Evo2_PR_SA_100spd_DDA_Ancient_unknown_Salpetermosen_Bone-8116.raw", NativeID:"controllerType=0 controllerNumber=1 scan=3281"
PGEPGLMGPR	1|Oxidation|4|Oxidation|7|Oxidation	20200709_EXPL2_Evo2_PR_SA_100spd_DDA_Ancient_unknown_Salpetermosen_Bone-8116.1676.1676.2 File:"20200709_EXPL2_Evo2_PR_SA_100spd_DDA_Ancient_unknown_Salpetermosen_Bone-8116.raw", NativeID:"controllerType=0 controllerNumber=1 scan=1676"
GEPGNIGFPGPK	3|Oxidation|9|Oxidation	20200709_EXPL2_Evo2_PR_SA_100spd_DDA_Ancient_unknown_Salpetermosen_Bone-8116.3728.3728.2 File:"20200709_EXPL2_Evo2_PR_SA_100spd_DDA_Ancient_unknown_Salpetermosen_Bone-8116.raw", NativeID:"controllerType=0 controllerNumber=1 scan=3728"
GEAGPAGPAGPAGPR		20200709_EXPL2_Evo2_PR_SA_100spd_DDA_Ancient_unknown_Salpetermosen_Bone-8116.1783.1783.2 File:"20200709_EXPL2_Evo2_PR_SA_100spd_DDA_Ancient_unknown_Salpetermosen_Bone-8116.raw", NativeID:"controllerType=0 controllerNumber=1 scan=1783"
PGTAGPSGPSGLPGER	1|Oxidation|13|Oxidation	20200709_EXPL2_Evo2_PR_SA_100spd_DDA_Ancient_unknown_Salpetermosen_Bone-8116.3496.3496.2 File:"20200709_EXPL2_Evo2_PR_SA_100spd_DDA_Ancient_unknown_Salpetermosen_Bone-8116.raw", NativeID:"controllerType=0 controllerNumber=1 scan=3496"
GDGGPPGATGFPGAAGR	6|Oxidation|12|Oxidation	20200709_EXPL2_Evo2_PR_SA_100spd_DDA_Ancient_unknown_Salpetermosen_Bone-8116.2570.2570.2 File:"20200709_EXPL2_Evo2_PR_SA_100spd_DDA_Ancient_unknown_Salpetermosen_Bone-8116.raw", NativeID:"controllerType=0 controllerNumber=1 scan=2570"
GAAGLPGVAGAPGLPGPR	6|Oxidation|12|Oxidation|17|Oxidation	20200709_EXPL2_Evo2_PR_SA_100spd_DDA_Ancient_unknown_Salpetermosen_Bone-8116.4582.4582.2 File:"20200709_EXPL2_Evo2_PR_SA_100spd_DDA_Ancient_unknown_Salpetermosen_Bone-8116.raw", NativeID:"controllerType=0 controllerNumber=1 scan=4582"
GELGPVGNPGPAGPAGPR		20200709_EXPL2_Evo2_PR_SA_100spd_DDA_Ancient_unknown_Salpetermosen_Bone-8116.4009.4009.2 File:"20200709_EXPL2_Evo2_PR_SA_100spd_DDA_Ancient_unknown_Salpetermosen_Bone-8116.raw", NativeID:"controllerType=0 controllerNumber=1 scan=4009"
GEVGPAGPNGFAGPAGAAGQPGAK	9|Deamidated|21|Oxidation	20200709_EXPL2_Evo2_PR_SA_100spd_DDA_Ancient_unknown_Salpetermosen_Bone-8116.3851.3851.2 File:"20200709_EXPL2_Evo2_PR_SA_100spd_DDA_Ancient_unknown_Salpetermosen_Bone-8116.raw", NativeID:"controllerType=0 controllerNumber=1 scan=3851"
GSDGSVGPVGPAGPIGSAGPPGFPGAPGPK	21|Oxidation|29|Oxidation	20200709_EXPL2_Evo2_PR_SA_100spd_DDA_Ancient_unknown_Salpetermosen_Bone-8116.5814.5814.2 File:"20200709_EXPL2_Evo2_PR_SA_100spd_DDA_Ancient_unknown_Salpetermosen_Bone-8116.raw", NativeID:"controllerType=0 controllerNumber=1 scan=5814"
GSPGERGEVGPAGPNGFAGPAGAAGQPGAK	3|Oxidation|27|Oxidation	20200709_EXPL2_Evo2_PR_SA_100spd_DDA_Ancient_unknown_Salpetermosen_Bone-8116.3550.3550.3 File:"20200709_EXPL2_Evo2_PR_SA_100spd_DDA_Ancient_unknown_Salpetermosen_Bone-8116.raw", NativeID:"controllerType=0 controllerNumber=1 scan=3550"
GPAGPTGPVGK		20200709_EXPL2_Evo2_PR_SA_100spd_DDA_Ancient_unknown_Salpetermosen_Bone-8116.1565.1565.2 File:"20200709_EXPL2_Evo2_PR_SA_100spd_DDA_Ancient_unknown_Salpetermosen_Bone-8116.raw", NativeID:"controllerType=0 controllerNumber=1 scan=1565"
SGQPGTVGPAGVR		20200709_EXPL2_Evo2_PR_SA_100spd_DDA_Ancient_unknown_Salpetermosen_Bone-8116.2009.2009.2 File:"20200709_EXPL2_Evo2_PR_SA_100spd_DDA_Ancient_unknown_Salpetermosen_Bone-8116.raw", NativeID:"controllerType=0 controllerNumber=1 scan=2009"
GEPGAPGENGTPGQAGAR	3|Oxidation|6|Oxidation|12|Oxidation	20200709_EXPL2_Evo2_PR_SA_100spd_DDA_Ancient_unknown_Salpetermosen_Bone-8116.975.975.2 File:"20200709_EXPL2_Evo2_PR_SA_100spd_DDA_Ancient_unknown_Salpetermosen_Bone-8116.raw", NativeID:"controllerType=0 controllerNumber=1 scan=975"
Taxonomic match: Octodon degus Average Score= [0.58405001]
Containing these species:Octodon degus
XP_004628686.1 collagen alpha-1(III) chain [Octodon degus]
~PGPAGPVGPAGK	1|Oxidation|6|Oxidation	20200709_EXPL2_Evo2_PR_SA_100spd_DDA_Ancient_unknown_Salpetermosen_Bone-8116.2197.2197.2 File:"20200709_EXPL2_Evo2_PR_SA_100spd_DDA_Ancient_unknown_Salpetermosen_Bone-8116.raw", NativeID:"controllerType=0 controllerNumber=1 scan=2197"
~GPPGASGAPGK		20200709_EXPL2_Evo2_PR_SA_100spd_DDA_Ancient_unknown_Salpetermosen_Bone-8116.1069.1069.2 File:"20200709_EXPL2_Evo2_PR_SA_100spd_DDA_Ancient_unknown_Salpetermosen_Bone-8116.raw", NativeID:"controllerType=0 controllerNumber=1 scan=1069"
XP_023568104.1 collagen alpha-2(V) chain [Octodon degus]
GLTGNPGVQGPEGK	6|Oxidation	20200709_EXPL2_Evo2_PR_SA_100spd_DDA_Ancient_unknown_Salpetermosen_Bone-8116.1866.1866.2 File:"20200709_EXPL2_Evo2_PR_SA_100spd_DDA_Ancient_unknown_Salpetermosen_Bone-8116.raw", NativeID:"controllerType=0 controllerNumber=1 scan=1866"
GTQGPPGATGFPGSAGR	6|Oxidation|12|Oxidation	20200709_EXPL2_Evo2_PR_SA_100spd_DDA_Ancient_unknown_Salpetermosen_Bone-8116.2156.2156.2 File:"20200709_EXPL2_Evo2_PR_SA_100spd_DDA_Ancient_unknown_Salpetermosen_Bone-8116.raw", NativeID:"controllerType=0 controllerNumber=1 scan=2156"
XP_004632680.1 collagen alpha-2(I) chain [Octodon degus]
GDQGPVGR		20200709_EXPL2_Evo2_PR_SA_100spd_DDA_Ancient_unknown_Salpetermosen_Bone-8116.1048.1048.2 File:"20200709_EXPL2_Evo2_PR_SA_100spd_DDA_Ancient_unknown_Salpetermosen_Bone-8116.raw", NativeID:"controllerType=0 controllerNumber=1 scan=1048"
GATGPAGVR		20200709_EXPL2_Evo2_PR_SA_100spd_DDA_Ancient_unknown_Salpetermosen_Bone-8116.1252.1252.2 File:"20200709_EXPL2_Evo2_PR_SA_100spd_DDA_Ancient_unknown_Salpetermosen_Bone-8116.raw", NativeID:"controllerType=0 controllerNumber=1 scan=1252"
GVVGPQGAR		20200709_EXPL2_Evo2_PR_SA_100spd_DDA_Ancient_unknown_Salpetermosen_Bone-8116.1536.1536.2 File:"20200709_EXPL2_Evo2_PR_SA_100spd_DDA_Ancient_unknown_Salpetermosen_Bone-8116.raw", NativeID:"controllerType=0 controllerNumber=1 scan=1536"
GPAGPSGPAGK		20200709_EXPL2_Evo2_PR_SA_100spd_DDA_Ancient_unknown_Salpetermosen_Bone-8116.1069.1069.2 File:"20200709_EXPL2_Evo2_PR_SA_100spd_DDA_Ancient_unknown_Salpetermosen_Bone-8116.raw", NativeID:"controllerType=0 controllerNumber=1 scan=1069"
AGVMGPAGSR	4|Oxidation	20200709_EXPL2_Evo2_PR_SA_100spd_DDA_Ancient_unknown_Salpetermosen_Bone-8116.2641.2641.2 File:"20200709_EXPL2_Evo2_PR_SA_100spd_DDA_Ancient_unknown_Salpetermosen_Bone-8116.raw", NativeID:"controllerType=0 controllerNumber=1 scan=2641"
PGEPGLMGPR	1|Oxidation|4|Oxidation|7|Oxidation	20200709_EXPL2_Evo2_PR_SA_100spd_DDA_Ancient_unknown_Salpetermosen_Bone-8116.1676.1676.2 File:"20200709_EXPL2_Evo2_PR_SA_100spd_DDA_Ancient_unknown_Salpetermosen_Bone-8116.raw", NativeID:"controllerType=0 controllerNumber=1 scan=1676"
PGPVGAAGATGAR	1|Oxidation	20200709_EXPL2_Evo2_PR_SA_100spd_DDA_Ancient_unknown_Salpetermosen_Bone-8116.2882.2882.2 File:"20200709_EXPL2_Evo2_PR_SA_100spd_DDA_Ancient_unknown_Salpetermosen_Bone-8116.raw", NativeID:"controllerType=0 controllerNumber=1 scan=2882"
PGEFGLPGPAGAR	1|Oxidation|7|Oxidation	20200709_EXPL2_Evo2_PR_SA_100spd_DDA_Ancient_unknown_Salpetermosen_Bone-8116.5129.5129.2 File:"20200709_EXPL2_Evo2_PR_SA_100spd_DDA_Ancient_unknown_Salpetermosen_Bone-8116.raw", NativeID:"controllerType=0 controllerNumber=1 scan=5129"
GIPGPVGAAGATGAR	3|Oxidation	20200709_EXPL2_Evo2_PR_SA_100spd_DDA_Ancient_unknown_Salpetermosen_Bone-8116.3557.3557.2 File:"20200709_EXPL2_Evo2_PR_SA_100spd_DDA_Ancient_unknown_Salpetermosen_Bone-8116.raw", NativeID:"controllerType=0 controllerNumber=1 scan=3557"
~GLPGEFGLPGPAGAR	3|Oxidation|9|Oxidation	20200709_EXPL2_Evo2_PR_SA_100spd_DDA_Ancient_unknown_Salpetermosen_Bone-8116.5341.5341.2 File:"20200709_EXPL2_Evo2_PR_SA_100spd_DDA_Ancient_unknown_Salpetermosen_Bone-8116.raw", NativeID:"controllerType=0 controllerNumber=1 scan=5341"
GAAGLPGVAGAPGLPGPR	6|Oxidation|12|Oxidation|17|Oxidation	20200709_EXPL2_Evo2_PR_SA_100spd_DDA_Ancient_unknown_Salpetermosen_Bone-8116.4582.4582.2 File:"20200709_EXPL2_Evo2_PR_SA_100spd_DDA_Ancient_unknown_Salpetermosen_Bone-8116.raw", NativeID:"controllerType=0 controllerNumber=1 scan=4582"
GEVGPAGPNGFAGPAGAAGQPGAK	9|Deamidated|21|Oxidation	20200709_EXPL2_Evo2_PR_SA_100spd_DDA_Ancient_unknown_Salpetermosen_Bone-8116.3851.3851.2 File:"20200709_EXPL2_Evo2_PR_SA_100spd_DDA_Ancient_unknown_Salpetermosen_Bone-8116.raw", NativeID:"controllerType=0 controllerNumber=1 scan=3851"
EGPVGLPGIDGRPGPIGPAGAR	7|Oxidation	20200709_EXPL2_Evo2_PR_SA_100spd_DDA_Ancient_unknown_Salpetermosen_Bone-8116.5795.5795.3 File:"20200709_EXPL2_Evo2_PR_SA_100spd_DDA_Ancient_unknown_Salpetermosen_Bone-8116.raw", NativeID:"controllerType=0 controllerNumber=1 scan=5795"
GSPGERGEVGPAGPNGFAGPAGAAGQPGAK	3|Oxidation|27|Oxidation	20200709_EXPL2_Evo2_PR_SA_100spd_DDA_Ancient_unknown_Salpetermosen_Bone-8116.3550.3550.3 File:"20200709_EXPL2_Evo2_PR_SA_100spd_DDA_Ancient_unknown_Salpetermosen_Bone-8116.raw", NativeID:"controllerType=0 controllerNumber=1 scan=3550"
GEPGAPGENGTPGQAGAR	3|Oxidation|6|Oxidation|12|Oxidation	20200709_EXPL2_Evo2_PR_SA_100spd_DDA_Ancient_unknown_Salpetermosen_Bone-8116.975.975.2 File:"20200709_EXPL2_Evo2_PR_SA_100spd_DDA_Ancient_unknown_Salpetermosen_Bone-8116.raw", NativeID:"controllerType=0 controllerNumber=1 scan=975"
XP_023577468.1 collagen alpha-1(XI) chain [Octodon degus]
GSAGTAGPIGLPGR	12|Oxidation	20200709_EXPL2_Evo2_PR_SA_100spd_DDA_Ancient_unknown_Salpetermosen_Bone-8116.3387.3387.2 File:"20200709_EXPL2_Evo2_PR_SA_100spd_DDA_Ancient_unknown_Salpetermosen_Bone-8116.raw", NativeID:"controllerType=0 controllerNumber=1 scan=3387"
TGPPGPGGVVGPQGPTGETGPIGER	6|Oxidation	20200709_EXPL2_Evo2_PR_SA_100spd_DDA_Ancient_unknown_Salpetermosen_Bone-8116.4506.4506.3 File:"20200709_EXPL2_Evo2_PR_SA_100spd_DDA_Ancient_unknown_Salpetermosen_Bone-8116.raw", NativeID:"controllerType=0 controllerNumber=1 scan=4506"
XP_023573679.1 collagen alpha-1(I) chain [Octodon degus]
GAAGLPGPK	6|Oxidation	20200709_EXPL2_Evo2_PR_SA_100spd_DDA_Ancient_unknown_Salpetermosen_Bone-8116.2396.2396.2 File:"20200709_EXPL2_Evo2_PR_SA_100spd_DDA_Ancient_unknown_Salpetermosen_Bone-8116.raw", NativeID:"controllerType=0 controllerNumber=1 scan=2396"
GFSGLDGAK		20200709_EXPL2_Evo2_PR_SA_100spd_DDA_Ancient_unknown_Salpetermosen_Bone-8116.2388.2388.2 File:"20200709_EXPL2_Evo2_PR_SA_100spd_DDA_Ancient_unknown_Salpetermosen_Bone-8116.raw", NativeID:"controllerType=0 controllerNumber=1 scan=2388"
PGADGVAGPK	1|Oxidation	20200709_EXPL2_Evo2_PR_SA_100spd_DDA_Ancient_unknown_Salpetermosen_Bone-8116.2934.2934.2 File:"20200709_EXPL2_Evo2_PR_SA_100spd_DDA_Ancient_unknown_Salpetermosen_Bone-8116.raw", NativeID:"controllerType=0 controllerNumber=1 scan=2934"
GVVGLPGQR	6|Oxidation	20200709_EXPL2_Evo2_PR_SA_100spd_DDA_Ancient_unknown_Salpetermosen_Bone-8116.2598.2598.2 File:"20200709_EXPL2_Evo2_PR_SA_100spd_DDA_Ancient_unknown_Salpetermosen_Bone-8116.raw", NativeID:"controllerType=0 controllerNumber=1 scan=2598"
PGPPGAVGPAGK	4|Oxidation	20200709_EXPL2_Evo2_PR_SA_100spd_DDA_Ancient_unknown_Salpetermosen_Bone-8116.2379.2379.2 File:"20200709_EXPL2_Evo2_PR_SA_100spd_DDA_Ancient_unknown_Salpetermosen_Bone-8116.raw", NativeID:"controllerType=0 controllerNumber=1 scan=2379"
~PGAPGPVGPAGK	4|Oxidation	20200709_EXPL2_Evo2_PR_SA_100spd_DDA_Ancient_unknown_Salpetermosen_Bone-8116.2379.2379.2 File:"20200709_EXPL2_Evo2_PR_SA_100spd_DDA_Ancient_unknown_Salpetermosen_Bone-8116.raw", NativeID:"controllerType=0 controllerNumber=1 scan=2379"
PIGNVGAPGPK	10|Oxidation	20200709_EXPL2_Evo2_PR_SA_100spd_DDA_Ancient_unknown_Salpetermosen_Bone-8116.1881.1881.2 File:"20200709_EXPL2_Evo2_PR_SA_100spd_DDA_Ancient_unknown_Salpetermosen_Bone-8116.raw", NativeID:"controllerType=0 controllerNumber=1 scan=1881"
GPSGPAGPTGAR		20200709_EXPL2_Evo2_PR_SA_100spd_DDA_Ancient_unknown_Salpetermosen_Bone-8116.1255.1255.2 File:"20200709_EXPL2_Evo2_PR_SA_100spd_DDA_Ancient_unknown_Salpetermosen_Bone-8116.raw", NativeID:"controllerType=0 controllerNumber=1 scan=1255"
GFPGADGVAGPK	3|Oxidation	20200709_EXPL2_Evo2_PR_SA_100spd_DDA_Ancient_unknown_Salpetermosen_Bone-8116.2808.2808.2 File:"20200709_EXPL2_Evo2_PR_SA_100spd_DDA_Ancient_unknown_Salpetermosen_Bone-8116.raw", NativeID:"controllerType=0 controllerNumber=1 scan=2808"
GQAGVMGFPGPK	6|Oxidation	20200709_EXPL2_Evo2_PR_SA_100spd_DDA_Ancient_unknown_Salpetermosen_Bone-8116.3366.3366.2 File:"20200709_EXPL2_Evo2_PR_SA_100spd_DDA_Ancient_unknown_Salpetermosen_Bone-8116.raw", NativeID:"controllerType=0 controllerNumber=1 scan=3366"
GVPGPPGAVGPAGK	3|Oxidation	20200709_EXPL2_Evo2_PR_SA_100spd_DDA_Ancient_unknown_Salpetermosen_Bone-8116.2501.2501.2 File:"20200709_EXPL2_Evo2_PR_SA_100spd_DDA_Ancient_unknown_Salpetermosen_Bone-8116.raw", NativeID:"controllerType=0 controllerNumber=1 scan=2501"
GLTGSPGSPGPDGK	6|Oxidation	20200709_EXPL2_Evo2_PR_SA_100spd_DDA_Ancient_unknown_Salpetermosen_Bone-8116.1504.1504.2 File:"20200709_EXPL2_Evo2_PR_SA_100spd_DDA_Ancient_unknown_Salpetermosen_Bone-8116.raw", NativeID:"controllerType=0 controllerNumber=1 scan=1504"
PGPAGLPGPPGER	1|Oxidation|7|Oxidation|10|Oxidation	20200709_EXPL2_Evo2_PR_SA_100spd_DDA_Ancient_unknown_Salpetermosen_Bone-8116.2483.2483.2 File:"20200709_EXPL2_Evo2_PR_SA_100spd_DDA_Ancient_unknown_Salpetermosen_Bone-8116.raw", NativeID:"controllerType=0 controllerNumber=1 scan=2483"
GFPGLPGPSGEPGK	3|Oxidation|6|Oxidation	20200709_EXPL2_Evo2_PR_SA_100spd_DDA_Ancient_unknown_Salpetermosen_Bone-8116.4309.4309.2 File:"20200709_EXPL2_Evo2_PR_SA_100spd_DDA_Ancient_unknown_Salpetermosen_Bone-8116.raw", NativeID:"controllerType=0 controllerNumber=1 scan=4309"
GEPGPAGLPGPPGER	3|Oxidation|9|Oxidation|12|Oxidation	20200709_EXPL2_Evo2_PR_SA_100spd_DDA_Ancient_unknown_Salpetermosen_Bone-8116.2591.2591.2 File:"20200709_EXPL2_Evo2_PR_SA_100spd_DDA_Ancient_unknown_Salpetermosen_Bone-8116.raw", NativeID:"controllerType=0 controllerNumber=1 scan=2591"
GSAGPPGATGFPGAAGR	6|Oxidation|12|Oxidation	20200709_EXPL2_Evo2_PR_SA_100spd_DDA_Ancient_unknown_Salpetermosen_Bone-8116.2584.2584.2 File:"20200709_EXPL2_Evo2_PR_SA_100spd_DDA_Ancient_unknown_Salpetermosen_Bone-8116.raw", NativeID:"controllerType=0 controllerNumber=1 scan=2584"
DGLNGLPGPIGPPGPR	4|Deamidated|7|Oxidation|15|Oxidation	20200709_EXPL2_Evo2_PR_SA_100spd_DDA_Ancient_unknown_Salpetermosen_Bone-8116.5303.5303.2 File:"20200709_EXPL2_Evo2_PR_SA_100spd_DDA_Ancient_unknown_Salpetermosen_Bone-8116.raw", NativeID:"controllerType=0 controllerNumber=1 scan=5303"
GLTGPIGPPGPAGAPGDK	9|Oxidation	20200709_EXPL2_Evo2_PR_SA_100spd_DDA_Ancient_unknown_Salpetermosen_Bone-8116.4171.4171.2 File:"20200709_EXPL2_Evo2_PR_SA_100spd_DDA_Ancient_unknown_Salpetermosen_Bone-8116.raw", NativeID:"controllerType=0 controllerNumber=1 scan=4171"
GANGAPGIAGAPGFPGAR	6|Oxidation|12|Oxidation|15|Oxidation	20200709_EXPL2_Evo2_PR_SA_100spd_DDA_Ancient_unknown_Salpetermosen_Bone-8116.3508.3508.2 File:"20200709_EXPL2_Evo2_PR_SA_100spd_DDA_Ancient_unknown_Salpetermosen_Bone-8116.raw", NativeID:"controllerType=0 controllerNumber=1 scan=3508"
DGEAGAQGPPGPAGPAGER		20200709_EXPL2_Evo2_PR_SA_100spd_DDA_Ancient_unknown_Salpetermosen_Bone-8116.1998.1998.2 File:"20200709_EXPL2_Evo2_PR_SA_100spd_DDA_Ancient_unknown_Salpetermosen_Bone-8116.raw", NativeID:"controllerType=0 controllerNumber=1 scan=1998"
GEPGSPGENGAPGQMGPR	3|Oxidation|6|Oxidation|12|Oxidation	20200709_EXPL2_Evo2_PR_SA_100spd_DDA_Ancient_unknown_Salpetermosen_Bone-8116.1356.1356.2 File:"20200709_EXPL2_Evo2_PR_SA_100spd_DDA_Ancient_unknown_Salpetermosen_Bone-8116.raw", NativeID:"controllerType=0 controllerNumber=1 scan=1356"
VGPPGPSGNAGPPGPPGPAGK	4|Oxidation|13|Oxidation|16|Oxidation	20200709_EXPL2_Evo2_PR_SA_100spd_DDA_Ancient_unknown_Salpetermosen_Bone-8116.2305.2305.2 File:"20200709_EXPL2_Evo2_PR_SA_100spd_DDA_Ancient_unknown_Salpetermosen_Bone-8116.raw", NativeID:"controllerType=0 controllerNumber=1 scan=2305"
GETGPAGPPGAPGAPGAPGPVGPAGK	9|Oxidation|12|Oxidation|15|Oxidation|20|Oxidation	20200709_EXPL2_Evo2_PR_SA_100spd_DDA_Ancient_unknown_Salpetermosen_Bone-8116.2377.2377.2 File:"20200709_EXPL2_Evo2_PR_SA_100spd_DDA_Ancient_unknown_Salpetermosen_Bone-8116.raw", NativeID:"controllerType=0 controllerNumber=1 scan=2377"
GDAGPPGPAGPAGPPGPIGNVGAPGPK	6|Oxidation|15|Oxidation|26|Oxidation	20200709_EXPL2_Evo2_PR_SA_100spd_DDA_Ancient_unknown_Salpetermosen_Bone-8116.4113.4113.2 File:"20200709_EXPL2_Evo2_PR_SA_100spd_DDA_Ancient_unknown_Salpetermosen_Bone-8116.raw", NativeID:"controllerType=0 controllerNumber=1 scan=4113"
GNDGATGAAGPPGPTGPAGPPGFPGAVGAK	12|Oxidation|21|Oxidation	20200709_EXPL2_Evo2_PR_SA_100spd_DDA_Ancient_unknown_Salpetermosen_Bone-8116.4780.4780.3 File:"20200709_EXPL2_Evo2_PR_SA_100spd_DDA_Ancient_unknown_Salpetermosen_Bone-8116.raw", NativeID:"controllerType=0 controllerNumber=1 scan=4780"
GFSGLQGPPGPPGSPGEQGPSGASGPAGPR	9|Oxidation|12|Oxidation|15|Oxidation	20200709_EXPL2_Evo2_PR_SA_100spd_DDA_Ancient_unknown_Salpetermosen_Bone-8116.4118.4118.2 File:"20200709_EXPL2_Evo2_PR_SA_100spd_DDA_Ancient_unknown_Salpetermosen_Bone-8116.raw", NativeID:"controllerType=0 controllerNumber=1 scan=4118"
GETGPSGPAGPTGAR		20200709_EXPL2_Evo2_PR_SA_100spd_DDA_Ancient_unknown_Salpetermosen_Bone-8116.970.970.2 File:"20200709_EXPL2_Evo2_PR_SA_100spd_DDA_Ancient_unknown_Salpetermosen_Bone-8116.raw", NativeID:"controllerType=0 controllerNumber=1 scan=970"
~GSPGADGPAGAPGTPGPQGIAGQR	12|Oxidation	20200709_EXPL2_Evo2_PR_SA_100spd_DDA_Ancient_unknown_Salpetermosen_Bone-8116.2920.2920.3 File:"20200709_EXPL2_Evo2_PR_SA_100spd_DDA_Ancient_unknown_Salpetermosen_Bone-8116.raw", NativeID:"controllerType=0 controllerNumber=1 scan=2920"
GEPGPVGVQGPPGPAGEEGK	3|Oxidation|5|Oxidation|9|Deamidated|12|Oxidation	20200709_EXPL2_Evo2_PR_SA_100spd_DDA_Ancient_unknown_Salpetermosen_Bone-8116.2780.2780.2 File:"20200709_EXPL2_Evo2_PR_SA_100spd_DDA_Ancient_unknown_Salpetermosen_Bone-8116.raw", NativeID:"controllerType=0 controllerNumber=1 scan=2780"
Taxonomic match: Ochotona Average Score= [0.57921617]
Containing these species:Ochotona curzoniae, Ochotona princeps
XP_040820670.1 LOW QUALITY PROTEIN: collagen alpha-2(I) chain [Ochotona curzoniae]
GDQGPVGR		20200709_EXPL2_Evo2_PR_SA_100spd_DDA_Ancient_unknown_Salpetermosen_Bone-8116.1048.1048.2 File:"20200709_EXPL2_Evo2_PR_SA_100spd_DDA_Ancient_unknown_Salpetermosen_Bone-8116.raw", NativeID:"controllerType=0 controllerNumber=1 scan=1048"
PGNIGFPGPK	1|Oxidation|7|Oxidation	20200709_EXPL2_Evo2_PR_SA_100spd_DDA_Ancient_unknown_Salpetermosen_Bone-8116.3281.3281.2 File:"20200709_EXPL2_Evo2_PR_SA_100spd_DDA_Ancient_unknown_Salpetermosen_Bone-8116.raw", NativeID:"controllerType=0 controllerNumber=1 scan=3281"
PGPVGAAGATGAR	1|Oxidation	20200709_EXPL2_Evo2_PR_SA_100spd_DDA_Ancient_unknown_Salpetermosen_Bone-8116.2882.2882.2 File:"20200709_EXPL2_Evo2_PR_SA_100spd_DDA_Ancient_unknown_Salpetermosen_Bone-8116.raw", NativeID:"controllerType=0 controllerNumber=1 scan=2882"
GEPGNIGFPGPK	3|Oxidation|9|Oxidation	20200709_EXPL2_Evo2_PR_SA_100spd_DDA_Ancient_unknown_Salpetermosen_Bone-8116.3728.3728.2 File:"20200709_EXPL2_Evo2_PR_SA_100spd_DDA_Ancient_unknown_Salpetermosen_Bone-8116.raw", NativeID:"controllerType=0 controllerNumber=1 scan=3728"
PGEFGLPGPAGAR	1|Oxidation|7|Oxidation	20200709_EXPL2_Evo2_PR_SA_100spd_DDA_Ancient_unknown_Salpetermosen_Bone-8116.5129.5129.2 File:"20200709_EXPL2_Evo2_PR_SA_100spd_DDA_Ancient_unknown_Salpetermosen_Bone-8116.raw", NativeID:"controllerType=0 controllerNumber=1 scan=5129"
~GLPGPVGAAGATGAR	3|Oxidation	20200709_EXPL2_Evo2_PR_SA_100spd_DDA_Ancient_unknown_Salpetermosen_Bone-8116.3557.3557.2 File:"20200709_EXPL2_Evo2_PR_SA_100spd_DDA_Ancient_unknown_Salpetermosen_Bone-8116.raw", NativeID:"controllerType=0 controllerNumber=1 scan=3557"
~GLPGEFGLPGPAGAR	3|Oxidation|9|Oxidation	20200709_EXPL2_Evo2_PR_SA_100spd_DDA_Ancient_unknown_Salpetermosen_Bone-8116.5341.5341.2 File:"20200709_EXPL2_Evo2_PR_SA_100spd_DDA_Ancient_unknown_Salpetermosen_Bone-8116.raw", NativeID:"controllerType=0 controllerNumber=1 scan=5341"
GAAGLPGVAGAPGLPGPR	6|Oxidation|12|Oxidation|17|Oxidation	20200709_EXPL2_Evo2_PR_SA_100spd_DDA_Ancient_unknown_Salpetermosen_Bone-8116.4582.4582.2 File:"20200709_EXPL2_Evo2_PR_SA_100spd_DDA_Ancient_unknown_Salpetermosen_Bone-8116.raw", NativeID:"controllerType=0 controllerNumber=1 scan=4582"
GEVGPAGPNGFAGPAGAAGQPGAK	9|Deamidated|21|Oxidation	20200709_EXPL2_Evo2_PR_SA_100spd_DDA_Ancient_unknown_Salpetermosen_Bone-8116.3851.3851.2 File:"20200709_EXPL2_Evo2_PR_SA_100spd_DDA_Ancient_unknown_Salpetermosen_Bone-8116.raw", NativeID:"controllerType=0 controllerNumber=1 scan=3851"
EGPVGLPGIDGRPGPIGPAGAR	7|Oxidation	20200709_EXPL2_Evo2_PR_SA_100spd_DDA_Ancient_unknown_Salpetermosen_Bone-8116.5795.5795.3 File:"20200709_EXPL2_Evo2_PR_SA_100spd_DDA_Ancient_unknown_Salpetermosen_Bone-8116.raw", NativeID:"controllerType=0 controllerNumber=1 scan=5795"
GSDGSVGPVGPAGPIGSAGPPGFPGAPGPK	21|Oxidation|29|Oxidation	20200709_EXPL2_Evo2_PR_SA_100spd_DDA_Ancient_unknown_Salpetermosen_Bone-8116.5814.5814.2 File:"20200709_EXPL2_Evo2_PR_SA_100spd_DDA_Ancient_unknown_Salpetermosen_Bone-8116.raw", NativeID:"controllerType=0 controllerNumber=1 scan=5814"
GSPGERGEVGPAGPNGFAGPAGAAGQPGAK	3|Oxidation|27|Oxidation	20200709_EXPL2_Evo2_PR_SA_100spd_DDA_Ancient_unknown_Salpetermosen_Bone-8116.3550.3550.3 File:"20200709_EXPL2_Evo2_PR_SA_100spd_DDA_Ancient_unknown_Salpetermosen_Bone-8116.raw", NativeID:"controllerType=0 controllerNumber=1 scan=3550"
*GPAGPTGPAGK		20200709_EXPL2_Evo2_PR_SA_100spd_DDA_Ancient_unknown_Salpetermosen_Bone-8116.1173.1173.2 File:"20200709_EXPL2_Evo2_PR_SA_100spd_DDA_Ancient_unknown_Salpetermosen_Bone-8116.raw", NativeID:"controllerType=0 controllerNumber=1 scan=1173"
XP_040827774.1 collagen alpha-2(V) chain isoform X1 [Ochotona curzoniae]
GLTGNPGVQGPEGK	6|Oxidation	20200709_EXPL2_Evo2_PR_SA_100spd_DDA_Ancient_unknown_Salpetermosen_Bone-8116.1866.1866.2 File:"20200709_EXPL2_Evo2_PR_SA_100spd_DDA_Ancient_unknown_Salpetermosen_Bone-8116.raw", NativeID:"controllerType=0 controllerNumber=1 scan=1866"
GTQGPPGATGFPGSAGR	6|Oxidation|12|Oxidation	20200709_EXPL2_Evo2_PR_SA_100spd_DDA_Ancient_unknown_Salpetermosen_Bone-8116.2156.2156.2 File:"20200709_EXPL2_Evo2_PR_SA_100spd_DDA_Ancient_unknown_Salpetermosen_Bone-8116.raw", NativeID:"controllerType=0 controllerNumber=1 scan=2156"
XP_040856287.1 collagen alpha-1(I) chain [Ochotona curzoniae]
GAAGLPGPK	6|Oxidation	20200709_EXPL2_Evo2_PR_SA_100spd_DDA_Ancient_unknown_Salpetermosen_Bone-8116.2396.2396.2 File:"20200709_EXPL2_Evo2_PR_SA_100spd_DDA_Ancient_unknown_Salpetermosen_Bone-8116.raw", NativeID:"controllerType=0 controllerNumber=1 scan=2396"
GFSGLDGAK		20200709_EXPL2_Evo2_PR_SA_100spd_DDA_Ancient_unknown_Salpetermosen_Bone-8116.2388.2388.2 File:"20200709_EXPL2_Evo2_PR_SA_100spd_DDA_Ancient_unknown_Salpetermosen_Bone-8116.raw", NativeID:"controllerType=0 controllerNumber=1 scan=2388"
PGADGVAGPK	1|Oxidation	20200709_EXPL2_Evo2_PR_SA_100spd_DDA_Ancient_unknown_Salpetermosen_Bone-8116.2934.2934.2 File:"20200709_EXPL2_Evo2_PR_SA_100spd_DDA_Ancient_unknown_Salpetermosen_Bone-8116.raw", NativeID:"controllerType=0 controllerNumber=1 scan=2934"
GVVGLPGQR	6|Oxidation	20200709_EXPL2_Evo2_PR_SA_100spd_DDA_Ancient_unknown_Salpetermosen_Bone-8116.2598.2598.2 File:"20200709_EXPL2_Evo2_PR_SA_100spd_DDA_Ancient_unknown_Salpetermosen_Bone-8116.raw", NativeID:"controllerType=0 controllerNumber=1 scan=2598"
~PGAPGPVGPAGK	4|Oxidation	20200709_EXPL2_Evo2_PR_SA_100spd_DDA_Ancient_unknown_Salpetermosen_Bone-8116.2379.2379.2 File:"20200709_EXPL2_Evo2_PR_SA_100spd_DDA_Ancient_unknown_Salpetermosen_Bone-8116.raw", NativeID:"controllerType=0 controllerNumber=1 scan=2379"
PIGNVGAPGPK	10|Oxidation	20200709_EXPL2_Evo2_PR_SA_100spd_DDA_Ancient_unknown_Salpetermosen_Bone-8116.1881.1881.2 File:"20200709_EXPL2_Evo2_PR_SA_100spd_DDA_Ancient_unknown_Salpetermosen_Bone-8116.raw", NativeID:"controllerType=0 controllerNumber=1 scan=1881"
GPSGPAGPTGAR		20200709_EXPL2_Evo2_PR_SA_100spd_DDA_Ancient_unknown_Salpetermosen_Bone-8116.1255.1255.2 File:"20200709_EXPL2_Evo2_PR_SA_100spd_DDA_Ancient_unknown_Salpetermosen_Bone-8116.raw", NativeID:"controllerType=0 controllerNumber=1 scan=1255"
GFPGADGVAGPK	3|Oxidation	20200709_EXPL2_Evo2_PR_SA_100spd_DDA_Ancient_unknown_Salpetermosen_Bone-8116.2808.2808.2 File:"20200709_EXPL2_Evo2_PR_SA_100spd_DDA_Ancient_unknown_Salpetermosen_Bone-8116.raw", NativeID:"controllerType=0 controllerNumber=1 scan=2808"
GQAGVMGFPGPK	6|Oxidation	20200709_EXPL2_Evo2_PR_SA_100spd_DDA_Ancient_unknown_Salpetermosen_Bone-8116.3366.3366.2 File:"20200709_EXPL2_Evo2_PR_SA_100spd_DDA_Ancient_unknown_Salpetermosen_Bone-8116.raw", NativeID:"controllerType=0 controllerNumber=1 scan=3366"
~GVPGPPGAVGAPGK	3|Oxidation	20200709_EXPL2_Evo2_PR_SA_100spd_DDA_Ancient_unknown_Salpetermosen_Bone-8116.2501.2501.2 File:"20200709_EXPL2_Evo2_PR_SA_100spd_DDA_Ancient_unknown_Salpetermosen_Bone-8116.raw", NativeID:"controllerType=0 controllerNumber=1 scan=2501"
GLTGSPGSPGPDGK	6|Oxidation	20200709_EXPL2_Evo2_PR_SA_100spd_DDA_Ancient_unknown_Salpetermosen_Bone-8116.1504.1504.2 File:"20200709_EXPL2_Evo2_PR_SA_100spd_DDA_Ancient_unknown_Salpetermosen_Bone-8116.raw", NativeID:"controllerType=0 controllerNumber=1 scan=1504"
PGPAGLPGPPGER	1|Oxidation|7|Oxidation|10|Oxidation	20200709_EXPL2_Evo2_PR_SA_100spd_DDA_Ancient_unknown_Salpetermosen_Bone-8116.2483.2483.2 File:"20200709_EXPL2_Evo2_PR_SA_100spd_DDA_Ancient_unknown_Salpetermosen_Bone-8116.raw", NativeID:"controllerType=0 controllerNumber=1 scan=2483"
GFPGLPGPSGEPGK	3|Oxidation|6|Oxidation	20200709_EXPL2_Evo2_PR_SA_100spd_DDA_Ancient_unknown_Salpetermosen_Bone-8116.4309.4309.2 File:"20200709_EXPL2_Evo2_PR_SA_100spd_DDA_Ancient_unknown_Salpetermosen_Bone-8116.raw", NativeID:"controllerType=0 controllerNumber=1 scan=4309"
GPSGPQGPSGPPGPK	12|Oxidation	20200709_EXPL2_Evo2_PR_SA_100spd_DDA_Ancient_unknown_Salpetermosen_Bone-8116.2458.2458.2 File:"20200709_EXPL2_Evo2_PR_SA_100spd_DDA_Ancient_unknown_Salpetermosen_Bone-8116.raw", NativeID:"controllerType=0 controllerNumber=1 scan=2458"
GEPGPAGLPGPPGER	3|Oxidation|9|Oxidation|12|Oxidation	20200709_EXPL2_Evo2_PR_SA_100spd_DDA_Ancient_unknown_Salpetermosen_Bone-8116.2591.2591.2 File:"20200709_EXPL2_Evo2_PR_SA_100spd_DDA_Ancient_unknown_Salpetermosen_Bone-8116.raw", NativeID:"controllerType=0 controllerNumber=1 scan=2591"
GSAGPPGATGFPGAAGR	6|Oxidation|12|Oxidation	20200709_EXPL2_Evo2_PR_SA_100spd_DDA_Ancient_unknown_Salpetermosen_Bone-8116.2584.2584.2 File:"20200709_EXPL2_Evo2_PR_SA_100spd_DDA_Ancient_unknown_Salpetermosen_Bone-8116.raw", NativeID:"controllerType=0 controllerNumber=1 scan=2584"
DGLNGLPGPIGPPGPR	4|Deamidated|7|Oxidation|15|Oxidation	20200709_EXPL2_Evo2_PR_SA_100spd_DDA_Ancient_unknown_Salpetermosen_Bone-8116.5303.5303.2 File:"20200709_EXPL2_Evo2_PR_SA_100spd_DDA_Ancient_unknown_Salpetermosen_Bone-8116.raw", NativeID:"controllerType=0 controllerNumber=1 scan=5303"
GLTGPIGPPGPAGAPGDK	9|Oxidation	20200709_EXPL2_Evo2_PR_SA_100spd_DDA_Ancient_unknown_Salpetermosen_Bone-8116.4171.4171.2 File:"20200709_EXPL2_Evo2_PR_SA_100spd_DDA_Ancient_unknown_Salpetermosen_Bone-8116.raw", NativeID:"controllerType=0 controllerNumber=1 scan=4171"
GANGAPGIAGAPGFPGAR	6|Oxidation|12|Oxidation|15|Oxidation	20200709_EXPL2_Evo2_PR_SA_100spd_DDA_Ancient_unknown_Salpetermosen_Bone-8116.3508.3508.2 File:"20200709_EXPL2_Evo2_PR_SA_100spd_DDA_Ancient_unknown_Salpetermosen_Bone-8116.raw", NativeID:"controllerType=0 controllerNumber=1 scan=3508"
DGEAGAQGPPGPAGPAGER		20200709_EXPL2_Evo2_PR_SA_100spd_DDA_Ancient_unknown_Salpetermosen_Bone-8116.1998.1998.2 File:"20200709_EXPL2_Evo2_PR_SA_100spd_DDA_Ancient_unknown_Salpetermosen_Bone-8116.raw", NativeID:"controllerType=0 controllerNumber=1 scan=1998"
GEPGSPGENGAPGQMGPR	3|Oxidation|6|Oxidation|12|Oxidation	20200709_EXPL2_Evo2_PR_SA_100spd_DDA_Ancient_unknown_Salpetermosen_Bone-8116.1356.1356.2 File:"20200709_EXPL2_Evo2_PR_SA_100spd_DDA_Ancient_unknown_Salpetermosen_Bone-8116.raw", NativeID:"controllerType=0 controllerNumber=1 scan=1356"
PGEQGVPGDLGAPGPSGAR	1|Oxidation|7|Oxidation|15|Oxidation	20200709_EXPL2_Evo2_PR_SA_100spd_DDA_Ancient_unknown_Salpetermosen_Bone-8116.2334.2334.2 File:"20200709_EXPL2_Evo2_PR_SA_100spd_DDA_Ancient_unknown_Salpetermosen_Bone-8116.raw", NativeID:"controllerType=0 controllerNumber=1 scan=2334"
VGPPGPSGNAGPPGPPGPAGK	4|Oxidation|13|Oxidation|16|Oxidation	20200709_EXPL2_Evo2_PR_SA_100spd_DDA_Ancient_unknown_Salpetermosen_Bone-8116.2305.2305.2 File:"20200709_EXPL2_Evo2_PR_SA_100spd_DDA_Ancient_unknown_Salpetermosen_Bone-8116.raw", NativeID:"controllerType=0 controllerNumber=1 scan=2305"
GPPGPMGPPGLAGPPGESGR	3|Oxidation|6|Oxidation|9|Oxidation|15|Oxidation	20200709_EXPL2_Evo2_PR_SA_100spd_DDA_Ancient_unknown_Salpetermosen_Bone-8116.2838.2838.2 File:"20200709_EXPL2_Evo2_PR_SA_100spd_DDA_Ancient_unknown_Salpetermosen_Bone-8116.raw", NativeID:"controllerType=0 controllerNumber=1 scan=2838"
PGEQGVPGDLGAPGPSGARGER	1|Oxidation|7|Oxidation|15|Oxidation	20200709_EXPL2_Evo2_PR_SA_100spd_DDA_Ancient_unknown_Salpetermosen_Bone-8116.2154.2154.3 File:"20200709_EXPL2_Evo2_PR_SA_100spd_DDA_Ancient_unknown_Salpetermosen_Bone-8116.raw", NativeID:"controllerType=0 controllerNumber=1 scan=2154"
GETGPAGPPGAPGAPGAPGPVGPAGK	9|Oxidation|12|Oxidation|15|Oxidation|20|Oxidation	20200709_EXPL2_Evo2_PR_SA_100spd_DDA_Ancient_unknown_Salpetermosen_Bone-8116.2377.2377.2 File:"20200709_EXPL2_Evo2_PR_SA_100spd_DDA_Ancient_unknown_Salpetermosen_Bone-8116.raw", NativeID:"controllerType=0 controllerNumber=1 scan=2377"
GDAGPPGPAGPAGPPGPIGNVGAPGPK	6|Oxidation|15|Oxidation|26|Oxidation	20200709_EXPL2_Evo2_PR_SA_100spd_DDA_Ancient_unknown_Salpetermosen_Bone-8116.4113.4113.2 File:"20200709_EXPL2_Evo2_PR_SA_100spd_DDA_Ancient_unknown_Salpetermosen_Bone-8116.raw", NativeID:"controllerType=0 controllerNumber=1 scan=4113"
GNDGATGAAGPPGPTGPAGPPGFPGAVGAK	12|Oxidation|21|Oxidation	20200709_EXPL2_Evo2_PR_SA_100spd_DDA_Ancient_unknown_Salpetermosen_Bone-8116.4780.4780.3 File:"20200709_EXPL2_Evo2_PR_SA_100spd_DDA_Ancient_unknown_Salpetermosen_Bone-8116.raw", NativeID:"controllerType=0 controllerNumber=1 scan=4780"
GFSGLQGPPGPPGSPGEQGPSGASGPAGPR	9|Oxidation|12|Oxidation|15|Oxidation	20200709_EXPL2_Evo2_PR_SA_100spd_DDA_Ancient_unknown_Salpetermosen_Bone-8116.4118.4118.2 File:"20200709_EXPL2_Evo2_PR_SA_100spd_DDA_Ancient_unknown_Salpetermosen_Bone-8116.raw", NativeID:"controllerType=0 controllerNumber=1 scan=4118"
GETGPSGPAGPTGAR		20200709_EXPL2_Evo2_PR_SA_100spd_DDA_Ancient_unknown_Salpetermosen_Bone-8116.970.970.2 File:"20200709_EXPL2_Evo2_PR_SA_100spd_DDA_Ancient_unknown_Salpetermosen_Bone-8116.raw", NativeID:"controllerType=0 controllerNumber=1 scan=970"
GLPGPPGSPGPQGFQGPPGEPGEPGASGPMGPR	3|Oxidation|9|Oxidation|15|Deamidated|18|Oxidation|21|Oxidation|24|Oxidation|30|Oxidation	20200709_EXPL2_Evo2_PR_SA_100spd_DDA_Ancient_unknown_Salpetermosen_Bone-8116.4190.4190.3 File:"20200709_EXPL2_Evo2_PR_SA_100spd_DDA_Ancient_unknown_Salpetermosen_Bone-8116.raw", NativeID:"controllerType=0 controllerNumber=1 scan=4190"
XP_040854230.1 collagen alpha-1(XI) chain isoform X1 [Ochotona curzoniae]
GSAGTAGPIGLPGR	12|Oxidation	20200709_EXPL2_Evo2_PR_SA_100spd_DDA_Ancient_unknown_Salpetermosen_Bone-8116.3387.3387.2 File:"20200709_EXPL2_Evo2_PR_SA_100spd_DDA_Ancient_unknown_Salpetermosen_Bone-8116.raw", NativeID:"controllerType=0 controllerNumber=1 scan=3387"
TGPPGPGGVVGPQGPTGETGPIGER	6|Oxidation	20200709_EXPL2_Evo2_PR_SA_100spd_DDA_Ancient_unknown_Salpetermosen_Bone-8116.4506.4506.3 File:"20200709_EXPL2_Evo2_PR_SA_100spd_DDA_Ancient_unknown_Salpetermosen_Bone-8116.raw", NativeID:"controllerType=0 controllerNumber=1 scan=4506"
XP_058520693.1 collagen alpha-2(V) chain [Ochotona princeps]
GLTGNPGVQGPEGK	6|Oxidation	20200709_EXPL2_Evo2_PR_SA_100spd_DDA_Ancient_unknown_Salpetermosen_Bone-8116.1866.1866.2 File:"20200709_EXPL2_Evo2_PR_SA_100spd_DDA_Ancient_unknown_Salpetermosen_Bone-8116.raw", NativeID:"controllerType=0 controllerNumber=1 scan=1866"
GTQGPPGATGFPGSAGR	6|Oxidation|12|Oxidation	20200709_EXPL2_Evo2_PR_SA_100spd_DDA_Ancient_unknown_Salpetermosen_Bone-8116.2156.2156.2 File:"20200709_EXPL2_Evo2_PR_SA_100spd_DDA_Ancient_unknown_Salpetermosen_Bone-8116.raw", NativeID:"controllerType=0 controllerNumber=1 scan=2156"
XP_004591119.1 collagen alpha-1(I) chain isoform X1 [Ochotona princeps]
GAAGLPGPK	6|Oxidation	20200709_EXPL2_Evo2_PR_SA_100spd_DDA_Ancient_unknown_Salpetermosen_Bone-8116.2396.2396.2 File:"20200709_EXPL2_Evo2_PR_SA_100spd_DDA_Ancient_unknown_Salpetermosen_Bone-8116.raw", NativeID:"controllerType=0 controllerNumber=1 scan=2396"
GFSGLDGAK		20200709_EXPL2_Evo2_PR_SA_100spd_DDA_Ancient_unknown_Salpetermosen_Bone-8116.2388.2388.2 File:"20200709_EXPL2_Evo2_PR_SA_100spd_DDA_Ancient_unknown_Salpetermosen_Bone-8116.raw", NativeID:"controllerType=0 controllerNumber=1 scan=2388"
PGADGVAGPK	1|Oxidation	20200709_EXPL2_Evo2_PR_SA_100spd_DDA_Ancient_unknown_Salpetermosen_Bone-8116.2934.2934.2 File:"20200709_EXPL2_Evo2_PR_SA_100spd_DDA_Ancient_unknown_Salpetermosen_Bone-8116.raw", NativeID:"controllerType=0 controllerNumber=1 scan=2934"
GVVGLPGQR	6|Oxidation	20200709_EXPL2_Evo2_PR_SA_100spd_DDA_Ancient_unknown_Salpetermosen_Bone-8116.2598.2598.2 File:"20200709_EXPL2_Evo2_PR_SA_100spd_DDA_Ancient_unknown_Salpetermosen_Bone-8116.raw", NativeID:"controllerType=0 controllerNumber=1 scan=2598"
~PGAPGPVGPAGK	4|Oxidation	20200709_EXPL2_Evo2_PR_SA_100spd_DDA_Ancient_unknown_Salpetermosen_Bone-8116.2379.2379.2 File:"20200709_EXPL2_Evo2_PR_SA_100spd_DDA_Ancient_unknown_Salpetermosen_Bone-8116.raw", NativeID:"controllerType=0 controllerNumber=1 scan=2379"
PIGNVGAPGPK	10|Oxidation	20200709_EXPL2_Evo2_PR_SA_100spd_DDA_Ancient_unknown_Salpetermosen_Bone-8116.1881.1881.2 File:"20200709_EXPL2_Evo2_PR_SA_100spd_DDA_Ancient_unknown_Salpetermosen_Bone-8116.raw", NativeID:"controllerType=0 controllerNumber=1 scan=1881"
GPSGPAGPTGAR		20200709_EXPL2_Evo2_PR_SA_100spd_DDA_Ancient_unknown_Salpetermosen_Bone-8116.1255.1255.2 File:"20200709_EXPL2_Evo2_PR_SA_100spd_DDA_Ancient_unknown_Salpetermosen_Bone-8116.raw", NativeID:"controllerType=0 controllerNumber=1 scan=1255"
GFPGADGVAGPK	3|Oxidation	20200709_EXPL2_Evo2_PR_SA_100spd_DDA_Ancient_unknown_Salpetermosen_Bone-8116.2808.2808.2 File:"20200709_EXPL2_Evo2_PR_SA_100spd_DDA_Ancient_unknown_Salpetermosen_Bone-8116.raw", NativeID:"controllerType=0 controllerNumber=1 scan=2808"
GQAGVMGFPGPK	6|Oxidation	20200709_EXPL2_Evo2_PR_SA_100spd_DDA_Ancient_unknown_Salpetermosen_Bone-8116.3366.3366.2 File:"20200709_EXPL2_Evo2_PR_SA_100spd_DDA_Ancient_unknown_Salpetermosen_Bone-8116.raw", NativeID:"controllerType=0 controllerNumber=1 scan=3366"
~GVPGPPGAVGAPGK	3|Oxidation	20200709_EXPL2_Evo2_PR_SA_100spd_DDA_Ancient_unknown_Salpetermosen_Bone-8116.2501.2501.2 File:"20200709_EXPL2_Evo2_PR_SA_100spd_DDA_Ancient_unknown_Salpetermosen_Bone-8116.raw", NativeID:"controllerType=0 controllerNumber=1 scan=2501"
GLTGSPGSPGPDGK	6|Oxidation	20200709_EXPL2_Evo2_PR_SA_100spd_DDA_Ancient_unknown_Salpetermosen_Bone-8116.1504.1504.2 File:"20200709_EXPL2_Evo2_PR_SA_100spd_DDA_Ancient_unknown_Salpetermosen_Bone-8116.raw", NativeID:"controllerType=0 controllerNumber=1 scan=1504"
PGPAGLPGPPGER	1|Oxidation|7|Oxidation|10|Oxidation	20200709_EXPL2_Evo2_PR_SA_100spd_DDA_Ancient_unknown_Salpetermosen_Bone-8116.2483.2483.2 File:"20200709_EXPL2_Evo2_PR_SA_100spd_DDA_Ancient_unknown_Salpetermosen_Bone-8116.raw", NativeID:"controllerType=0 controllerNumber=1 scan=2483"
GFPGLPGPSGEPGK	3|Oxidation|6|Oxidation	20200709_EXPL2_Evo2_PR_SA_100spd_DDA_Ancient_unknown_Salpetermosen_Bone-8116.4309.4309.2 File:"20200709_EXPL2_Evo2_PR_SA_100spd_DDA_Ancient_unknown_Salpetermosen_Bone-8116.raw", NativeID:"controllerType=0 controllerNumber=1 scan=4309"
GPSGPQGPSGPPGPK	12|Oxidation	20200709_EXPL2_Evo2_PR_SA_100spd_DDA_Ancient_unknown_Salpetermosen_Bone-8116.2458.2458.2 File:"20200709_EXPL2_Evo2_PR_SA_100spd_DDA_Ancient_unknown_Salpetermosen_Bone-8116.raw", NativeID:"controllerType=0 controllerNumber=1 scan=2458"
GEPGPAGLPGPPGER	3|Oxidation|9|Oxidation|12|Oxidation	20200709_EXPL2_Evo2_PR_SA_100spd_DDA_Ancient_unknown_Salpetermosen_Bone-8116.2591.2591.2 File:"20200709_EXPL2_Evo2_PR_SA_100spd_DDA_Ancient_unknown_Salpetermosen_Bone-8116.raw", NativeID:"controllerType=0 controllerNumber=1 scan=2591"
GSAGPPGATGFPGAAGR	6|Oxidation|12|Oxidation	20200709_EXPL2_Evo2_PR_SA_100spd_DDA_Ancient_unknown_Salpetermosen_Bone-8116.2584.2584.2 File:"20200709_EXPL2_Evo2_PR_SA_100spd_DDA_Ancient_unknown_Salpetermosen_Bone-8116.raw", NativeID:"controllerType=0 controllerNumber=1 scan=2584"
DGLNGLPGPIGPPGPR	4|Deamidated|7|Oxidation|15|Oxidation	20200709_EXPL2_Evo2_PR_SA_100spd_DDA_Ancient_unknown_Salpetermosen_Bone-8116.5303.5303.2 File:"20200709_EXPL2_Evo2_PR_SA_100spd_DDA_Ancient_unknown_Salpetermosen_Bone-8116.raw", NativeID:"controllerType=0 controllerNumber=1 scan=5303"
GLTGPIGPPGPAGAPGDK	9|Oxidation	20200709_EXPL2_Evo2_PR_SA_100spd_DDA_Ancient_unknown_Salpetermosen_Bone-8116.4171.4171.2 File:"20200709_EXPL2_Evo2_PR_SA_100spd_DDA_Ancient_unknown_Salpetermosen_Bone-8116.raw", NativeID:"controllerType=0 controllerNumber=1 scan=4171"
GANGAPGIAGAPGFPGAR	6|Oxidation|12|Oxidation|15|Oxidation	20200709_EXPL2_Evo2_PR_SA_100spd_DDA_Ancient_unknown_Salpetermosen_Bone-8116.3508.3508.2 File:"20200709_EXPL2_Evo2_PR_SA_100spd_DDA_Ancient_unknown_Salpetermosen_Bone-8116.raw", NativeID:"controllerType=0 controllerNumber=1 scan=3508"
DGEAGAQGPPGPAGPAGER		20200709_EXPL2_Evo2_PR_SA_100spd_DDA_Ancient_unknown_Salpetermosen_Bone-8116.1998.1998.2 File:"20200709_EXPL2_Evo2_PR_SA_100spd_DDA_Ancient_unknown_Salpetermosen_Bone-8116.raw", NativeID:"controllerType=0 controllerNumber=1 scan=1998"
GEPGSPGENGAPGQMGPR	3|Oxidation|6|Oxidation|12|Oxidation	20200709_EXPL2_Evo2_PR_SA_100spd_DDA_Ancient_unknown_Salpetermosen_Bone-8116.1356.1356.2 File:"20200709_EXPL2_Evo2_PR_SA_100spd_DDA_Ancient_unknown_Salpetermosen_Bone-8116.raw", NativeID:"controllerType=0 controllerNumber=1 scan=1356"
PGEQGVPGDLGAPGPSGAR	1|Oxidation|7|Oxidation|15|Oxidation	20200709_EXPL2_Evo2_PR_SA_100spd_DDA_Ancient_unknown_Salpetermosen_Bone-8116.2334.2334.2 File:"20200709_EXPL2_Evo2_PR_SA_100spd_DDA_Ancient_unknown_Salpetermosen_Bone-8116.raw", NativeID:"controllerType=0 controllerNumber=1 scan=2334"
VGPPGPSGNAGPPGPPGPAGK	4|Oxidation|13|Oxidation|16|Oxidation	20200709_EXPL2_Evo2_PR_SA_100spd_DDA_Ancient_unknown_Salpetermosen_Bone-8116.2305.2305.2 File:"20200709_EXPL2_Evo2_PR_SA_100spd_DDA_Ancient_unknown_Salpetermosen_Bone-8116.raw", NativeID:"controllerType=0 controllerNumber=1 scan=2305"
GPPGPMGPPGLAGPPGESGR	3|Oxidation|6|Oxidation|9|Oxidation|15|Oxidation	20200709_EXPL2_Evo2_PR_SA_100spd_DDA_Ancient_unknown_Salpetermosen_Bone-8116.2838.2838.2 File:"20200709_EXPL2_Evo2_PR_SA_100spd_DDA_Ancient_unknown_Salpetermosen_Bone-8116.raw", NativeID:"controllerType=0 controllerNumber=1 scan=2838"
PGEQGVPGDLGAPGPSGARGER	1|Oxidation|7|Oxidation|15|Oxidation	20200709_EXPL2_Evo2_PR_SA_100spd_DDA_Ancient_unknown_Salpetermosen_Bone-8116.2154.2154.3 File:"20200709_EXPL2_Evo2_PR_SA_100spd_DDA_Ancient_unknown_Salpetermosen_Bone-8116.raw", NativeID:"controllerType=0 controllerNumber=1 scan=2154"
GETGPAGPPGAPGAPGAPGPVGPAGK	9|Oxidation|12|Oxidation|15|Oxidation|20|Oxidation	20200709_EXPL2_Evo2_PR_SA_100spd_DDA_Ancient_unknown_Salpetermosen_Bone-8116.2377.2377.2 File:"20200709_EXPL2_Evo2_PR_SA_100spd_DDA_Ancient_unknown_Salpetermosen_Bone-8116.raw", NativeID:"controllerType=0 controllerNumber=1 scan=2377"
GDAGPPGPAGPAGPPGPIGNVGAPGPK	6|Oxidation|15|Oxidation|26|Oxidation	20200709_EXPL2_Evo2_PR_SA_100spd_DDA_Ancient_unknown_Salpetermosen_Bone-8116.4113.4113.2 File:"20200709_EXPL2_Evo2_PR_SA_100spd_DDA_Ancient_unknown_Salpetermosen_Bone-8116.raw", NativeID:"controllerType=0 controllerNumber=1 scan=4113"
GNDGATGAAGPPGPTGPAGPPGFPGAVGAK	12|Oxidation|21|Oxidation	20200709_EXPL2_Evo2_PR_SA_100spd_DDA_Ancient_unknown_Salpetermosen_Bone-8116.4780.4780.3 File:"20200709_EXPL2_Evo2_PR_SA_100spd_DDA_Ancient_unknown_Salpetermosen_Bone-8116.raw", NativeID:"controllerType=0 controllerNumber=1 scan=4780"
GFSGLQGPPGPPGSPGEQGPSGASGPAGPR	9|Oxidation|12|Oxidation|15|Oxidation	20200709_EXPL2_Evo2_PR_SA_100spd_DDA_Ancient_unknown_Salpetermosen_Bone-8116.4118.4118.2 File:"20200709_EXPL2_Evo2_PR_SA_100spd_DDA_Ancient_unknown_Salpetermosen_Bone-8116.raw", NativeID:"controllerType=0 controllerNumber=1 scan=4118"
GETGPSGPAGPTGAR		20200709_EXPL2_Evo2_PR_SA_100spd_DDA_Ancient_unknown_Salpetermosen_Bone-8116.970.970.2 File:"20200709_EXPL2_Evo2_PR_SA_100spd_DDA_Ancient_unknown_Salpetermosen_Bone-8116.raw", NativeID:"controllerType=0 controllerNumber=1 scan=970"
GLPGPPGSPGPQGFQGPPGEPGEPGASGPMGPR	3|Oxidation|9|Oxidation|15|Deamidated|18|Oxidation|21|Oxidation|24|Oxidation|30|Oxidation	20200709_EXPL2_Evo2_PR_SA_100spd_DDA_Ancient_unknown_Salpetermosen_Bone-8116.4190.4190.3 File:"20200709_EXPL2_Evo2_PR_SA_100spd_DDA_Ancient_unknown_Salpetermosen_Bone-8116.raw", NativeID:"controllerType=0 controllerNumber=1 scan=4190"
XP_004582363.2 collagen alpha-2(I) chain [Ochotona princeps]
GDQGPVGR		20200709_EXPL2_Evo2_PR_SA_100spd_DDA_Ancient_unknown_Salpetermosen_Bone-8116.1048.1048.2 File:"20200709_EXPL2_Evo2_PR_SA_100spd_DDA_Ancient_unknown_Salpetermosen_Bone-8116.raw", NativeID:"controllerType=0 controllerNumber=1 scan=1048"
PGNIGFPGPK	1|Oxidation|7|Oxidation	20200709_EXPL2_Evo2_PR_SA_100spd_DDA_Ancient_unknown_Salpetermosen_Bone-8116.3281.3281.2 File:"20200709_EXPL2_Evo2_PR_SA_100spd_DDA_Ancient_unknown_Salpetermosen_Bone-8116.raw", NativeID:"controllerType=0 controllerNumber=1 scan=3281"
PGPVGAAGATGAR	1|Oxidation	20200709_EXPL2_Evo2_PR_SA_100spd_DDA_Ancient_unknown_Salpetermosen_Bone-8116.2882.2882.2 File:"20200709_EXPL2_Evo2_PR_SA_100spd_DDA_Ancient_unknown_Salpetermosen_Bone-8116.raw", NativeID:"controllerType=0 controllerNumber=1 scan=2882"
GEPGNIGFPGPK	3|Oxidation|9|Oxidation	20200709_EXPL2_Evo2_PR_SA_100spd_DDA_Ancient_unknown_Salpetermosen_Bone-8116.3728.3728.2 File:"20200709_EXPL2_Evo2_PR_SA_100spd_DDA_Ancient_unknown_Salpetermosen_Bone-8116.raw", NativeID:"controllerType=0 controllerNumber=1 scan=3728"
PGEFGLPGPAGAR	1|Oxidation|7|Oxidation	20200709_EXPL2_Evo2_PR_SA_100spd_DDA_Ancient_unknown_Salpetermosen_Bone-8116.5129.5129.2 File:"20200709_EXPL2_Evo2_PR_SA_100spd_DDA_Ancient_unknown_Salpetermosen_Bone-8116.raw", NativeID:"controllerType=0 controllerNumber=1 scan=5129"
~GLPGPVGAAGATGAR	3|Oxidation	20200709_EXPL2_Evo2_PR_SA_100spd_DDA_Ancient_unknown_Salpetermosen_Bone-8116.3557.3557.2 File:"20200709_EXPL2_Evo2_PR_SA_100spd_DDA_Ancient_unknown_Salpetermosen_Bone-8116.raw", NativeID:"controllerType=0 controllerNumber=1 scan=3557"
~GLPGEFGLPGPAGAR	3|Oxidation|9|Oxidation	20200709_EXPL2_Evo2_PR_SA_100spd_DDA_Ancient_unknown_Salpetermosen_Bone-8116.5341.5341.2 File:"20200709_EXPL2_Evo2_PR_SA_100spd_DDA_Ancient_unknown_Salpetermosen_Bone-8116.raw", NativeID:"controllerType=0 controllerNumber=1 scan=5341"
GAAGLPGVAGAPGLPGPR	6|Oxidation|12|Oxidation|17|Oxidation	20200709_EXPL2_Evo2_PR_SA_100spd_DDA_Ancient_unknown_Salpetermosen_Bone-8116.4582.4582.2 File:"20200709_EXPL2_Evo2_PR_SA_100spd_DDA_Ancient_unknown_Salpetermosen_Bone-8116.raw", NativeID:"controllerType=0 controllerNumber=1 scan=4582"
GEVGPAGPNGFAGPAGAAGQPGAK	9|Deamidated|21|Oxidation	20200709_EXPL2_Evo2_PR_SA_100spd_DDA_Ancient_unknown_Salpetermosen_Bone-8116.3851.3851.2 File:"20200709_EXPL2_Evo2_PR_SA_100spd_DDA_Ancient_unknown_Salpetermosen_Bone-8116.raw", NativeID:"controllerType=0 controllerNumber=1 scan=3851"
EGPVGLPGIDGRPGPIGPAGAR	7|Oxidation	20200709_EXPL2_Evo2_PR_SA_100spd_DDA_Ancient_unknown_Salpetermosen_Bone-8116.5795.5795.3 File:"20200709_EXPL2_Evo2_PR_SA_100spd_DDA_Ancient_unknown_Salpetermosen_Bone-8116.raw", NativeID:"controllerType=0 controllerNumber=1 scan=5795"
GSDGSVGPVGPAGPIGSAGPPGFPGAPGPK	21|Oxidation|29|Oxidation	20200709_EXPL2_Evo2_PR_SA_100spd_DDA_Ancient_unknown_Salpetermosen_Bone-8116.5814.5814.2 File:"20200709_EXPL2_Evo2_PR_SA_100spd_DDA_Ancient_unknown_Salpetermosen_Bone-8116.raw", NativeID:"controllerType=0 controllerNumber=1 scan=5814"
GSPGERGEVGPAGPNGFAGPAGAAGQPGAK	3|Oxidation|27|Oxidation	20200709_EXPL2_Evo2_PR_SA_100spd_DDA_Ancient_unknown_Salpetermosen_Bone-8116.3550.3550.3 File:"20200709_EXPL2_Evo2_PR_SA_100spd_DDA_Ancient_unknown_Salpetermosen_Bone-8116.raw", NativeID:"controllerType=0 controllerNumber=1 scan=3550"
*GPAGPTGPAGK		20200709_EXPL2_Evo2_PR_SA_100spd_DDA_Ancient_unknown_Salpetermosen_Bone-8116.1173.1173.2 File:"20200709_EXPL2_Evo2_PR_SA_100spd_DDA_Ancient_unknown_Salpetermosen_Bone-8116.raw", NativeID:"controllerType=0 controllerNumber=1 scan=1173"
XP_058515690.1 collagen alpha-1(XI) chain isoform X1 [Ochotona princeps]
GSAGTAGPIGLPGR	12|Oxidation	20200709_EXPL2_Evo2_PR_SA_100spd_DDA_Ancient_unknown_Salpetermosen_Bone-8116.3387.3387.2 File:"20200709_EXPL2_Evo2_PR_SA_100spd_DDA_Ancient_unknown_Salpetermosen_Bone-8116.raw", NativeID:"controllerType=0 controllerNumber=1 scan=3387"
TGPPGPGGVVGPQGPTGETGPIGER	6|Oxidation	20200709_EXPL2_Evo2_PR_SA_100spd_DDA_Ancient_unknown_Salpetermosen_Bone-8116.4506.4506.3 File:"20200709_EXPL2_Evo2_PR_SA_100spd_DDA_Ancient_unknown_Salpetermosen_Bone-8116.raw", NativeID:"controllerType=0 controllerNumber=1 scan=4506"
Taxonomic match: Rousettus aegyptiacus Average Score= [0.57434921]
Containing these species:Rousettus aegyptiacus
XP_016016355.1 collagen alpha-2(I) chain [Rousettus aegyptiacus]
GDQGPVGR		20200709_EXPL2_Evo2_PR_SA_100spd_DDA_Ancient_unknown_Salpetermosen_Bone-8116.1048.1048.2 File:"20200709_EXPL2_Evo2_PR_SA_100spd_DDA_Ancient_unknown_Salpetermosen_Bone-8116.raw", NativeID:"controllerType=0 controllerNumber=1 scan=1048"
GATGPAGVR		20200709_EXPL2_Evo2_PR_SA_100spd_DDA_Ancient_unknown_Salpetermosen_Bone-8116.1252.1252.2 File:"20200709_EXPL2_Evo2_PR_SA_100spd_DDA_Ancient_unknown_Salpetermosen_Bone-8116.raw", NativeID:"controllerType=0 controllerNumber=1 scan=1252"
GVVGPQGAR		20200709_EXPL2_Evo2_PR_SA_100spd_DDA_Ancient_unknown_Salpetermosen_Bone-8116.1536.1536.2 File:"20200709_EXPL2_Evo2_PR_SA_100spd_DDA_Ancient_unknown_Salpetermosen_Bone-8116.raw", NativeID:"controllerType=0 controllerNumber=1 scan=1536"
GPAGPSGPAGK		20200709_EXPL2_Evo2_PR_SA_100spd_DDA_Ancient_unknown_Salpetermosen_Bone-8116.1069.1069.2 File:"20200709_EXPL2_Evo2_PR_SA_100spd_DDA_Ancient_unknown_Salpetermosen_Bone-8116.raw", NativeID:"controllerType=0 controllerNumber=1 scan=1069"
AGVMGPAGSR	4|Oxidation	20200709_EXPL2_Evo2_PR_SA_100spd_DDA_Ancient_unknown_Salpetermosen_Bone-8116.2641.2641.2 File:"20200709_EXPL2_Evo2_PR_SA_100spd_DDA_Ancient_unknown_Salpetermosen_Bone-8116.raw", NativeID:"controllerType=0 controllerNumber=1 scan=2641"
PGNIGFPGPK	1|Oxidation|7|Oxidation	20200709_EXPL2_Evo2_PR_SA_100spd_DDA_Ancient_unknown_Salpetermosen_Bone-8116.3281.3281.2 File:"20200709_EXPL2_Evo2_PR_SA_100spd_DDA_Ancient_unknown_Salpetermosen_Bone-8116.raw", NativeID:"controllerType=0 controllerNumber=1 scan=3281"
PGEPGLMGPR	1|Oxidation|4|Oxidation|7|Oxidation	20200709_EXPL2_Evo2_PR_SA_100spd_DDA_Ancient_unknown_Salpetermosen_Bone-8116.1676.1676.2 File:"20200709_EXPL2_Evo2_PR_SA_100spd_DDA_Ancient_unknown_Salpetermosen_Bone-8116.raw", NativeID:"controllerType=0 controllerNumber=1 scan=1676"
GEPGNIGFPGPK	3|Oxidation|9|Oxidation	20200709_EXPL2_Evo2_PR_SA_100spd_DDA_Ancient_unknown_Salpetermosen_Bone-8116.3728.3728.2 File:"20200709_EXPL2_Evo2_PR_SA_100spd_DDA_Ancient_unknown_Salpetermosen_Bone-8116.raw", NativeID:"controllerType=0 controllerNumber=1 scan=3728"
GEAGPAGPAGPAGPR		20200709_EXPL2_Evo2_PR_SA_100spd_DDA_Ancient_unknown_Salpetermosen_Bone-8116.1783.1783.2 File:"20200709_EXPL2_Evo2_PR_SA_100spd_DDA_Ancient_unknown_Salpetermosen_Bone-8116.raw", NativeID:"controllerType=0 controllerNumber=1 scan=1783"
GDGGPPGATGFPGAAGR	6|Oxidation|12|Oxidation	20200709_EXPL2_Evo2_PR_SA_100spd_DDA_Ancient_unknown_Salpetermosen_Bone-8116.2570.2570.2 File:"20200709_EXPL2_Evo2_PR_SA_100spd_DDA_Ancient_unknown_Salpetermosen_Bone-8116.raw", NativeID:"controllerType=0 controllerNumber=1 scan=2570"
GAAGLPGVAGAPGLPGPR	6|Oxidation|12|Oxidation|17|Oxidation	20200709_EXPL2_Evo2_PR_SA_100spd_DDA_Ancient_unknown_Salpetermosen_Bone-8116.4582.4582.2 File:"20200709_EXPL2_Evo2_PR_SA_100spd_DDA_Ancient_unknown_Salpetermosen_Bone-8116.raw", NativeID:"controllerType=0 controllerNumber=1 scan=4582"
~GEIGPVGNPGPAGPAGPR		20200709_EXPL2_Evo2_PR_SA_100spd_DDA_Ancient_unknown_Salpetermosen_Bone-8116.4009.4009.2 File:"20200709_EXPL2_Evo2_PR_SA_100spd_DDA_Ancient_unknown_Salpetermosen_Bone-8116.raw", NativeID:"controllerType=0 controllerNumber=1 scan=4009"
GEVGPAGPNGFAGPAGAAGQPGAK	9|Deamidated|21|Oxidation	20200709_EXPL2_Evo2_PR_SA_100spd_DDA_Ancient_unknown_Salpetermosen_Bone-8116.3851.3851.2 File:"20200709_EXPL2_Evo2_PR_SA_100spd_DDA_Ancient_unknown_Salpetermosen_Bone-8116.raw", NativeID:"controllerType=0 controllerNumber=1 scan=3851"
GAPGPDGNNGAQGPPGLQGVQGGK	5|Oxidation|9|Deamidated|15|Oxidation	20200709_EXPL2_Evo2_PR_SA_100spd_DDA_Ancient_unknown_Salpetermosen_Bone-8116.2848.2848.2 File:"20200709_EXPL2_Evo2_PR_SA_100spd_DDA_Ancient_unknown_Salpetermosen_Bone-8116.raw", NativeID:"controllerType=0 controllerNumber=1 scan=2848"
~GSDGSVGPVGPAGPLGSAGPPGFPGAPGPK	21|Oxidation|29|Oxidation	20200709_EXPL2_Evo2_PR_SA_100spd_DDA_Ancient_unknown_Salpetermosen_Bone-8116.5814.5814.2 File:"20200709_EXPL2_Evo2_PR_SA_100spd_DDA_Ancient_unknown_Salpetermosen_Bone-8116.raw", NativeID:"controllerType=0 controllerNumber=1 scan=5814"
GSPGERGEVGPAGPNGFAGPAGAAGQPGAK	3|Oxidation|27|Oxidation	20200709_EXPL2_Evo2_PR_SA_100spd_DDA_Ancient_unknown_Salpetermosen_Bone-8116.3550.3550.3 File:"20200709_EXPL2_Evo2_PR_SA_100spd_DDA_Ancient_unknown_Salpetermosen_Bone-8116.raw", NativeID:"controllerType=0 controllerNumber=1 scan=3550"
GLPGVAGSVGEPGPLGISGPPGAR	3|Oxidation|21|Oxidation	20200709_EXPL2_Evo2_PR_SA_100spd_DDA_Ancient_unknown_Salpetermosen_Bone-8116.6120.6120.2 File:"20200709_EXPL2_Evo2_PR_SA_100spd_DDA_Ancient_unknown_Salpetermosen_Bone-8116.raw", NativeID:"controllerType=0 controllerNumber=1 scan=6120"
XP_016004417.1 collagen alpha-2(V) chain [Rousettus aegyptiacus]
GLTGNPGVQGPEGK	6|Oxidation	20200709_EXPL2_Evo2_PR_SA_100spd_DDA_Ancient_unknown_Salpetermosen_Bone-8116.1866.1866.2 File:"20200709_EXPL2_Evo2_PR_SA_100spd_DDA_Ancient_unknown_Salpetermosen_Bone-8116.raw", NativeID:"controllerType=0 controllerNumber=1 scan=1866"
GTQGPPGATGFPGSAGR	6|Oxidation|12|Oxidation	20200709_EXPL2_Evo2_PR_SA_100spd_DDA_Ancient_unknown_Salpetermosen_Bone-8116.2156.2156.2 File:"20200709_EXPL2_Evo2_PR_SA_100spd_DDA_Ancient_unknown_Salpetermosen_Bone-8116.raw", NativeID:"controllerType=0 controllerNumber=1 scan=2156"
XP_016014028.2 collagen alpha-1(I) chain isoform X1 [Rousettus aegyptiacus]
GAAGLPGPK	6|Oxidation	20200709_EXPL2_Evo2_PR_SA_100spd_DDA_Ancient_unknown_Salpetermosen_Bone-8116.2396.2396.2 File:"20200709_EXPL2_Evo2_PR_SA_100spd_DDA_Ancient_unknown_Salpetermosen_Bone-8116.raw", NativeID:"controllerType=0 controllerNumber=1 scan=2396"
GFSGLDGAK		20200709_EXPL2_Evo2_PR_SA_100spd_DDA_Ancient_unknown_Salpetermosen_Bone-8116.2388.2388.2 File:"20200709_EXPL2_Evo2_PR_SA_100spd_DDA_Ancient_unknown_Salpetermosen_Bone-8116.raw", NativeID:"controllerType=0 controllerNumber=1 scan=2388"
PGADGVAGPK	1|Oxidation	20200709_EXPL2_Evo2_PR_SA_100spd_DDA_Ancient_unknown_Salpetermosen_Bone-8116.2934.2934.2 File:"20200709_EXPL2_Evo2_PR_SA_100spd_DDA_Ancient_unknown_Salpetermosen_Bone-8116.raw", NativeID:"controllerType=0 controllerNumber=1 scan=2934"
GSEGPQGVR		20200709_EXPL2_Evo2_PR_SA_100spd_DDA_Ancient_unknown_Salpetermosen_Bone-8116.1098.1098.2 File:"20200709_EXPL2_Evo2_PR_SA_100spd_DDA_Ancient_unknown_Salpetermosen_Bone-8116.raw", NativeID:"controllerType=0 controllerNumber=1 scan=1098"
GVVGLPGQR	6|Oxidation	20200709_EXPL2_Evo2_PR_SA_100spd_DDA_Ancient_unknown_Salpetermosen_Bone-8116.2598.2598.2 File:"20200709_EXPL2_Evo2_PR_SA_100spd_DDA_Ancient_unknown_Salpetermosen_Bone-8116.raw", NativeID:"controllerType=0 controllerNumber=1 scan=2598"
~PGAPGPVGPAGK	4|Oxidation	20200709_EXPL2_Evo2_PR_SA_100spd_DDA_Ancient_unknown_Salpetermosen_Bone-8116.2379.2379.2 File:"20200709_EXPL2_Evo2_PR_SA_100spd_DDA_Ancient_unknown_Salpetermosen_Bone-8116.raw", NativeID:"controllerType=0 controllerNumber=1 scan=2379"
PIGNVGAPGPK	10|Oxidation	20200709_EXPL2_Evo2_PR_SA_100spd_DDA_Ancient_unknown_Salpetermosen_Bone-8116.1881.1881.2 File:"20200709_EXPL2_Evo2_PR_SA_100spd_DDA_Ancient_unknown_Salpetermosen_Bone-8116.raw", NativeID:"controllerType=0 controllerNumber=1 scan=1881"
GPSGPAGPTGAR		20200709_EXPL2_Evo2_PR_SA_100spd_DDA_Ancient_unknown_Salpetermosen_Bone-8116.1255.1255.2 File:"20200709_EXPL2_Evo2_PR_SA_100spd_DDA_Ancient_unknown_Salpetermosen_Bone-8116.raw", NativeID:"controllerType=0 controllerNumber=1 scan=1255"
GFPGADGVAGPK	3|Oxidation	20200709_EXPL2_Evo2_PR_SA_100spd_DDA_Ancient_unknown_Salpetermosen_Bone-8116.2808.2808.2 File:"20200709_EXPL2_Evo2_PR_SA_100spd_DDA_Ancient_unknown_Salpetermosen_Bone-8116.raw", NativeID:"controllerType=0 controllerNumber=1 scan=2808"
GRPGAPGPAGAR	3|Oxidation|6|Oxidation	20200709_EXPL2_Evo2_PR_SA_100spd_DDA_Ancient_unknown_Salpetermosen_Bone-8116.2472.2472.3 File:"20200709_EXPL2_Evo2_PR_SA_100spd_DDA_Ancient_unknown_Salpetermosen_Bone-8116.raw", NativeID:"controllerType=0 controllerNumber=1 scan=2472"
GQAGVMGFPGPK	6|Oxidation	20200709_EXPL2_Evo2_PR_SA_100spd_DDA_Ancient_unknown_Salpetermosen_Bone-8116.3366.3366.2 File:"20200709_EXPL2_Evo2_PR_SA_100spd_DDA_Ancient_unknown_Salpetermosen_Bone-8116.raw", NativeID:"controllerType=0 controllerNumber=1 scan=3366"
GLTGSPGSPGPDGK	6|Oxidation	20200709_EXPL2_Evo2_PR_SA_100spd_DDA_Ancient_unknown_Salpetermosen_Bone-8116.1504.1504.2 File:"20200709_EXPL2_Evo2_PR_SA_100spd_DDA_Ancient_unknown_Salpetermosen_Bone-8116.raw", NativeID:"controllerType=0 controllerNumber=1 scan=1504"
GFPGLPGPSGEPGK	3|Oxidation|6|Oxidation	20200709_EXPL2_Evo2_PR_SA_100spd_DDA_Ancient_unknown_Salpetermosen_Bone-8116.4309.4309.2 File:"20200709_EXPL2_Evo2_PR_SA_100spd_DDA_Ancient_unknown_Salpetermosen_Bone-8116.raw", NativeID:"controllerType=0 controllerNumber=1 scan=4309"
GSAGPPGATGFPGAAGR	6|Oxidation|12|Oxidation	20200709_EXPL2_Evo2_PR_SA_100spd_DDA_Ancient_unknown_Salpetermosen_Bone-8116.2584.2584.2 File:"20200709_EXPL2_Evo2_PR_SA_100spd_DDA_Ancient_unknown_Salpetermosen_Bone-8116.raw", NativeID:"controllerType=0 controllerNumber=1 scan=2584"
DGLNGLPGPIGPPGPR	4|Deamidated|7|Oxidation|15|Oxidation	20200709_EXPL2_Evo2_PR_SA_100spd_DDA_Ancient_unknown_Salpetermosen_Bone-8116.5303.5303.2 File:"20200709_EXPL2_Evo2_PR_SA_100spd_DDA_Ancient_unknown_Salpetermosen_Bone-8116.raw", NativeID:"controllerType=0 controllerNumber=1 scan=5303"
GLTGPIGPPGPAGAPGDK	9|Oxidation	20200709_EXPL2_Evo2_PR_SA_100spd_DDA_Ancient_unknown_Salpetermosen_Bone-8116.4171.4171.2 File:"20200709_EXPL2_Evo2_PR_SA_100spd_DDA_Ancient_unknown_Salpetermosen_Bone-8116.raw", NativeID:"controllerType=0 controllerNumber=1 scan=4171"
GANGAPGIAGAPGFPGAR	6|Oxidation|12|Oxidation|15|Oxidation	20200709_EXPL2_Evo2_PR_SA_100spd_DDA_Ancient_unknown_Salpetermosen_Bone-8116.3508.3508.2 File:"20200709_EXPL2_Evo2_PR_SA_100spd_DDA_Ancient_unknown_Salpetermosen_Bone-8116.raw", NativeID:"controllerType=0 controllerNumber=1 scan=3508"
DGEAGAQGPPGPAGPAGER		20200709_EXPL2_Evo2_PR_SA_100spd_DDA_Ancient_unknown_Salpetermosen_Bone-8116.1998.1998.2 File:"20200709_EXPL2_Evo2_PR_SA_100spd_DDA_Ancient_unknown_Salpetermosen_Bone-8116.raw", NativeID:"controllerType=0 controllerNumber=1 scan=1998"
GEPGSPGENGAPGQMGPR	3|Oxidation|6|Oxidation|12|Oxidation	20200709_EXPL2_Evo2_PR_SA_100spd_DDA_Ancient_unknown_Salpetermosen_Bone-8116.1356.1356.2 File:"20200709_EXPL2_Evo2_PR_SA_100spd_DDA_Ancient_unknown_Salpetermosen_Bone-8116.raw", NativeID:"controllerType=0 controllerNumber=1 scan=1356"
PGEQGVPGDLGAPGPSGAR	1|Oxidation|7|Oxidation|15|Oxidation	20200709_EXPL2_Evo2_PR_SA_100spd_DDA_Ancient_unknown_Salpetermosen_Bone-8116.2334.2334.2 File:"20200709_EXPL2_Evo2_PR_SA_100spd_DDA_Ancient_unknown_Salpetermosen_Bone-8116.raw", NativeID:"controllerType=0 controllerNumber=1 scan=2334"
GPPGPMGPPGLAGPPGESGR	3|Oxidation|6|Oxidation|9|Oxidation|15|Oxidation	20200709_EXPL2_Evo2_PR_SA_100spd_DDA_Ancient_unknown_Salpetermosen_Bone-8116.2838.2838.2 File:"20200709_EXPL2_Evo2_PR_SA_100spd_DDA_Ancient_unknown_Salpetermosen_Bone-8116.raw", NativeID:"controllerType=0 controllerNumber=1 scan=2838"
GEPGPTGIQGPPGPAGEEGK	3|Oxidation|9|Deamidated|12|Oxidation	20200709_EXPL2_Evo2_PR_SA_100spd_DDA_Ancient_unknown_Salpetermosen_Bone-8116.2780.2780.2 File:"20200709_EXPL2_Evo2_PR_SA_100spd_DDA_Ancient_unknown_Salpetermosen_Bone-8116.raw", NativeID:"controllerType=0 controllerNumber=1 scan=2780"
PGEQGVPGDLGAPGPSGARGER	1|Oxidation|7|Oxidation|15|Oxidation	20200709_EXPL2_Evo2_PR_SA_100spd_DDA_Ancient_unknown_Salpetermosen_Bone-8116.2154.2154.3 File:"20200709_EXPL2_Evo2_PR_SA_100spd_DDA_Ancient_unknown_Salpetermosen_Bone-8116.raw", NativeID:"controllerType=0 controllerNumber=1 scan=2154"
GNDGATGAAGPPGPTGPAGPPGFPGAVGAK	12|Oxidation|21|Oxidation	20200709_EXPL2_Evo2_PR_SA_100spd_DDA_Ancient_unknown_Salpetermosen_Bone-8116.4780.4780.3 File:"20200709_EXPL2_Evo2_PR_SA_100spd_DDA_Ancient_unknown_Salpetermosen_Bone-8116.raw", NativeID:"controllerType=0 controllerNumber=1 scan=4780"
GFSGLQGPPGPPGSPGEQGPSGASGPAGPR	9|Oxidation|12|Oxidation|15|Oxidation	20200709_EXPL2_Evo2_PR_SA_100spd_DDA_Ancient_unknown_Salpetermosen_Bone-8116.4118.4118.2 File:"20200709_EXPL2_Evo2_PR_SA_100spd_DDA_Ancient_unknown_Salpetermosen_Bone-8116.raw", NativeID:"controllerType=0 controllerNumber=1 scan=4118"
~GSPGADGPAGAPGTPGPQGIAGQR	12|Oxidation	20200709_EXPL2_Evo2_PR_SA_100spd_DDA_Ancient_unknown_Salpetermosen_Bone-8116.2920.2920.3 File:"20200709_EXPL2_Evo2_PR_SA_100spd_DDA_Ancient_unknown_Salpetermosen_Bone-8116.raw", NativeID:"controllerType=0 controllerNumber=1 scan=2920"
XP_036091025.1 collagen alpha-1(XI) chain isoform X1 [Rousettus aegyptiacus]
GSAGTAGPIGLPGR	12|Oxidation	20200709_EXPL2_Evo2_PR_SA_100spd_DDA_Ancient_unknown_Salpetermosen_Bone-8116.3387.3387.2 File:"20200709_EXPL2_Evo2_PR_SA_100spd_DDA_Ancient_unknown_Salpetermosen_Bone-8116.raw", NativeID:"controllerType=0 controllerNumber=1 scan=3387"
TGPPGPGGVVGPQGPTGETGPIGER	6|Oxidation	20200709_EXPL2_Evo2_PR_SA_100spd_DDA_Ancient_unknown_Salpetermosen_Bone-8116.4506.4506.3 File:"20200709_EXPL2_Evo2_PR_SA_100spd_DDA_Ancient_unknown_Salpetermosen_Bone-8116.raw", NativeID:"controllerType=0 controllerNumber=1 scan=4506"
Taxonomic match: Delphinidae Average Score= [0.57271948]
Containing these species:Globicephala melas, Lagenorhynchus albirostris, Lagenorhynchus obliquidens
XP_030713115.2 collagen alpha-2(I) chain [Globicephala melas]
GDQGPVGR		20200709_EXPL2_Evo2_PR_SA_100spd_DDA_Ancient_unknown_Salpetermosen_Bone-8116.1048.1048.2 File:"20200709_EXPL2_Evo2_PR_SA_100spd_DDA_Ancient_unknown_Salpetermosen_Bone-8116.raw", NativeID:"controllerType=0 controllerNumber=1 scan=1048"
GVVGPQGAR		20200709_EXPL2_Evo2_PR_SA_100spd_DDA_Ancient_unknown_Salpetermosen_Bone-8116.1536.1536.2 File:"20200709_EXPL2_Evo2_PR_SA_100spd_DDA_Ancient_unknown_Salpetermosen_Bone-8116.raw", NativeID:"controllerType=0 controllerNumber=1 scan=1536"
PGNIGFPGPK	1|Oxidation|7|Oxidation	20200709_EXPL2_Evo2_PR_SA_100spd_DDA_Ancient_unknown_Salpetermosen_Bone-8116.3281.3281.2 File:"20200709_EXPL2_Evo2_PR_SA_100spd_DDA_Ancient_unknown_Salpetermosen_Bone-8116.raw", NativeID:"controllerType=0 controllerNumber=1 scan=3281"
PGEPGLMGPR	1|Oxidation|4|Oxidation|7|Oxidation	20200709_EXPL2_Evo2_PR_SA_100spd_DDA_Ancient_unknown_Salpetermosen_Bone-8116.1676.1676.2 File:"20200709_EXPL2_Evo2_PR_SA_100spd_DDA_Ancient_unknown_Salpetermosen_Bone-8116.raw", NativeID:"controllerType=0 controllerNumber=1 scan=1676"
PGPVGAAGATGAR	1|Oxidation	20200709_EXPL2_Evo2_PR_SA_100spd_DDA_Ancient_unknown_Salpetermosen_Bone-8116.2882.2882.2 File:"20200709_EXPL2_Evo2_PR_SA_100spd_DDA_Ancient_unknown_Salpetermosen_Bone-8116.raw", NativeID:"controllerType=0 controllerNumber=1 scan=2882"
GEPGNIGFPGPK	3|Oxidation|9|Oxidation	20200709_EXPL2_Evo2_PR_SA_100spd_DDA_Ancient_unknown_Salpetermosen_Bone-8116.3728.3728.2 File:"20200709_EXPL2_Evo2_PR_SA_100spd_DDA_Ancient_unknown_Salpetermosen_Bone-8116.raw", NativeID:"controllerType=0 controllerNumber=1 scan=3728"
GEAGPAGPAGPAGPR		20200709_EXPL2_Evo2_PR_SA_100spd_DDA_Ancient_unknown_Salpetermosen_Bone-8116.1783.1783.2 File:"20200709_EXPL2_Evo2_PR_SA_100spd_DDA_Ancient_unknown_Salpetermosen_Bone-8116.raw", NativeID:"controllerType=0 controllerNumber=1 scan=1783"
GIPGPVGAAGATGAR	3|Oxidation	20200709_EXPL2_Evo2_PR_SA_100spd_DDA_Ancient_unknown_Salpetermosen_Bone-8116.3557.3557.2 File:"20200709_EXPL2_Evo2_PR_SA_100spd_DDA_Ancient_unknown_Salpetermosen_Bone-8116.raw", NativeID:"controllerType=0 controllerNumber=1 scan=3557"
GDGGPPGATGFPGAAGR	6|Oxidation|12|Oxidation	20200709_EXPL2_Evo2_PR_SA_100spd_DDA_Ancient_unknown_Salpetermosen_Bone-8116.2570.2570.2 File:"20200709_EXPL2_Evo2_PR_SA_100spd_DDA_Ancient_unknown_Salpetermosen_Bone-8116.raw", NativeID:"controllerType=0 controllerNumber=1 scan=2570"
GAAGLPGVAGAPGLPGPR	6|Oxidation|12|Oxidation|17|Oxidation	20200709_EXPL2_Evo2_PR_SA_100spd_DDA_Ancient_unknown_Salpetermosen_Bone-8116.4582.4582.2 File:"20200709_EXPL2_Evo2_PR_SA_100spd_DDA_Ancient_unknown_Salpetermosen_Bone-8116.raw", NativeID:"controllerType=0 controllerNumber=1 scan=4582"
GEVGPAGPNGFAGPAGAAGQPGAK	9|Deamidated|21|Oxidation	20200709_EXPL2_Evo2_PR_SA_100spd_DDA_Ancient_unknown_Salpetermosen_Bone-8116.3851.3851.2 File:"20200709_EXPL2_Evo2_PR_SA_100spd_DDA_Ancient_unknown_Salpetermosen_Bone-8116.raw", NativeID:"controllerType=0 controllerNumber=1 scan=3851"
~GSDGSVGPVGPAGPLGSAGPPGFPGAPGPK	21|Oxidation|29|Oxidation	20200709_EXPL2_Evo2_PR_SA_100spd_DDA_Ancient_unknown_Salpetermosen_Bone-8116.5814.5814.2 File:"20200709_EXPL2_Evo2_PR_SA_100spd_DDA_Ancient_unknown_Salpetermosen_Bone-8116.raw", NativeID:"controllerType=0 controllerNumber=1 scan=5814"
GSPGERGEVGPAGPNGFAGPAGAAGQPGAK	3|Oxidation|27|Oxidation	20200709_EXPL2_Evo2_PR_SA_100spd_DDA_Ancient_unknown_Salpetermosen_Bone-8116.3550.3550.3 File:"20200709_EXPL2_Evo2_PR_SA_100spd_DDA_Ancient_unknown_Salpetermosen_Bone-8116.raw", NativeID:"controllerType=0 controllerNumber=1 scan=3550"
XP_030724701.1 collagen alpha-1(XI) chain isoform X1 [Globicephala melas]
GSAGTAGPIGLPGR	12|Oxidation	20200709_EXPL2_Evo2_PR_SA_100spd_DDA_Ancient_unknown_Salpetermosen_Bone-8116.3387.3387.2 File:"20200709_EXPL2_Evo2_PR_SA_100spd_DDA_Ancient_unknown_Salpetermosen_Bone-8116.raw", NativeID:"controllerType=0 controllerNumber=1 scan=3387"
TGPPGPGGVVGPQGPTGETGPIGER	6|Oxidation	20200709_EXPL2_Evo2_PR_SA_100spd_DDA_Ancient_unknown_Salpetermosen_Bone-8116.4506.4506.3 File:"20200709_EXPL2_Evo2_PR_SA_100spd_DDA_Ancient_unknown_Salpetermosen_Bone-8116.raw", NativeID:"controllerType=0 controllerNumber=1 scan=4506"
XP_060158140.1 collagen alpha-2(V) chain [Globicephala melas]
VGPTGAPGDK	7|Oxidation	20200709_EXPL2_Evo2_PR_SA_100spd_DDA_Ancient_unknown_Salpetermosen_Bone-8116.1057.1057.2 File:"20200709_EXPL2_Evo2_PR_SA_100spd_DDA_Ancient_unknown_Salpetermosen_Bone-8116.raw", NativeID:"controllerType=0 controllerNumber=1 scan=1057"
GLTGNPGVQGPEGK	6|Oxidation	20200709_EXPL2_Evo2_PR_SA_100spd_DDA_Ancient_unknown_Salpetermosen_Bone-8116.1866.1866.2 File:"20200709_EXPL2_Evo2_PR_SA_100spd_DDA_Ancient_unknown_Salpetermosen_Bone-8116.raw", NativeID:"controllerType=0 controllerNumber=1 scan=1866"
GTQGPPGATGFPGSAGR	6|Oxidation|12|Oxidation	20200709_EXPL2_Evo2_PR_SA_100spd_DDA_Ancient_unknown_Salpetermosen_Bone-8116.2156.2156.2 File:"20200709_EXPL2_Evo2_PR_SA_100spd_DDA_Ancient_unknown_Salpetermosen_Bone-8116.raw", NativeID:"controllerType=0 controllerNumber=1 scan=2156"
XP_030695607.1 collagen alpha-1(I) chain [Globicephala melas]
GAAGLPGPK	6|Oxidation	20200709_EXPL2_Evo2_PR_SA_100spd_DDA_Ancient_unknown_Salpetermosen_Bone-8116.2396.2396.2 File:"20200709_EXPL2_Evo2_PR_SA_100spd_DDA_Ancient_unknown_Salpetermosen_Bone-8116.raw", NativeID:"controllerType=0 controllerNumber=1 scan=2396"
GFSGLDGAK		20200709_EXPL2_Evo2_PR_SA_100spd_DDA_Ancient_unknown_Salpetermosen_Bone-8116.2388.2388.2 File:"20200709_EXPL2_Evo2_PR_SA_100spd_DDA_Ancient_unknown_Salpetermosen_Bone-8116.raw", NativeID:"controllerType=0 controllerNumber=1 scan=2388"
GSEGPQGVR		20200709_EXPL2_Evo2_PR_SA_100spd_DDA_Ancient_unknown_Salpetermosen_Bone-8116.1098.1098.2 File:"20200709_EXPL2_Evo2_PR_SA_100spd_DDA_Ancient_unknown_Salpetermosen_Bone-8116.raw", NativeID:"controllerType=0 controllerNumber=1 scan=1098"
GVVGLPGQR	6|Oxidation	20200709_EXPL2_Evo2_PR_SA_100spd_DDA_Ancient_unknown_Salpetermosen_Bone-8116.2598.2598.2 File:"20200709_EXPL2_Evo2_PR_SA_100spd_DDA_Ancient_unknown_Salpetermosen_Bone-8116.raw", NativeID:"controllerType=0 controllerNumber=1 scan=2598"
~PGAPGPVGPAGK	4|Oxidation	20200709_EXPL2_Evo2_PR_SA_100spd_DDA_Ancient_unknown_Salpetermosen_Bone-8116.2379.2379.2 File:"20200709_EXPL2_Evo2_PR_SA_100spd_DDA_Ancient_unknown_Salpetermosen_Bone-8116.raw", NativeID:"controllerType=0 controllerNumber=1 scan=2379"
PIGNVGAPGPK	10|Oxidation	20200709_EXPL2_Evo2_PR_SA_100spd_DDA_Ancient_unknown_Salpetermosen_Bone-8116.1881.1881.2 File:"20200709_EXPL2_Evo2_PR_SA_100spd_DDA_Ancient_unknown_Salpetermosen_Bone-8116.raw", NativeID:"controllerType=0 controllerNumber=1 scan=1881"
GPSGPAGPTGAR		20200709_EXPL2_Evo2_PR_SA_100spd_DDA_Ancient_unknown_Salpetermosen_Bone-8116.1255.1255.2 File:"20200709_EXPL2_Evo2_PR_SA_100spd_DDA_Ancient_unknown_Salpetermosen_Bone-8116.raw", NativeID:"controllerType=0 controllerNumber=1 scan=1255"
GRPGAPGPAGAR	3|Oxidation|6|Oxidation	20200709_EXPL2_Evo2_PR_SA_100spd_DDA_Ancient_unknown_Salpetermosen_Bone-8116.2472.2472.3 File:"20200709_EXPL2_Evo2_PR_SA_100spd_DDA_Ancient_unknown_Salpetermosen_Bone-8116.raw", NativeID:"controllerType=0 controllerNumber=1 scan=2472"
EGAPGAEGSPGR	4|Oxidation|10|Oxidation	20200709_EXPL2_Evo2_PR_SA_100spd_DDA_Ancient_unknown_Salpetermosen_Bone-8116.823.823.2 File:"20200709_EXPL2_Evo2_PR_SA_100spd_DDA_Ancient_unknown_Salpetermosen_Bone-8116.raw", NativeID:"controllerType=0 controllerNumber=1 scan=823"
GQAGVMGFPGPK	6|Oxidation	20200709_EXPL2_Evo2_PR_SA_100spd_DDA_Ancient_unknown_Salpetermosen_Bone-8116.3366.3366.2 File:"20200709_EXPL2_Evo2_PR_SA_100spd_DDA_Ancient_unknown_Salpetermosen_Bone-8116.raw", NativeID:"controllerType=0 controllerNumber=1 scan=3366"
GLTGSPGSPGPDGK	6|Oxidation	20200709_EXPL2_Evo2_PR_SA_100spd_DDA_Ancient_unknown_Salpetermosen_Bone-8116.1504.1504.2 File:"20200709_EXPL2_Evo2_PR_SA_100spd_DDA_Ancient_unknown_Salpetermosen_Bone-8116.raw", NativeID:"controllerType=0 controllerNumber=1 scan=1504"
PGPAGLPGPPGER	1|Oxidation|7|Oxidation|10|Oxidation	20200709_EXPL2_Evo2_PR_SA_100spd_DDA_Ancient_unknown_Salpetermosen_Bone-8116.2483.2483.2 File:"20200709_EXPL2_Evo2_PR_SA_100spd_DDA_Ancient_unknown_Salpetermosen_Bone-8116.raw", NativeID:"controllerType=0 controllerNumber=1 scan=2483"
GFPGLPGPSGEPGK	3|Oxidation|6|Oxidation	20200709_EXPL2_Evo2_PR_SA_100spd_DDA_Ancient_unknown_Salpetermosen_Bone-8116.4309.4309.2 File:"20200709_EXPL2_Evo2_PR_SA_100spd_DDA_Ancient_unknown_Salpetermosen_Bone-8116.raw", NativeID:"controllerType=0 controllerNumber=1 scan=4309"
GPSGPQGPSGPPGPK	12|Oxidation	20200709_EXPL2_Evo2_PR_SA_100spd_DDA_Ancient_unknown_Salpetermosen_Bone-8116.2458.2458.2 File:"20200709_EXPL2_Evo2_PR_SA_100spd_DDA_Ancient_unknown_Salpetermosen_Bone-8116.raw", NativeID:"controllerType=0 controllerNumber=1 scan=2458"
GEPGPAGLPGPPGER	3|Oxidation|9|Oxidation|12|Oxidation	20200709_EXPL2_Evo2_PR_SA_100spd_DDA_Ancient_unknown_Salpetermosen_Bone-8116.2591.2591.2 File:"20200709_EXPL2_Evo2_PR_SA_100spd_DDA_Ancient_unknown_Salpetermosen_Bone-8116.raw", NativeID:"controllerType=0 controllerNumber=1 scan=2591"
GSAGPPGATGFPGAAGR	6|Oxidation|12|Oxidation	20200709_EXPL2_Evo2_PR_SA_100spd_DDA_Ancient_unknown_Salpetermosen_Bone-8116.2584.2584.2 File:"20200709_EXPL2_Evo2_PR_SA_100spd_DDA_Ancient_unknown_Salpetermosen_Bone-8116.raw", NativeID:"controllerType=0 controllerNumber=1 scan=2584"
DGLNGLPGPIGPPGPR	4|Deamidated|7|Oxidation|15|Oxidation	20200709_EXPL2_Evo2_PR_SA_100spd_DDA_Ancient_unknown_Salpetermosen_Bone-8116.5303.5303.2 File:"20200709_EXPL2_Evo2_PR_SA_100spd_DDA_Ancient_unknown_Salpetermosen_Bone-8116.raw", NativeID:"controllerType=0 controllerNumber=1 scan=5303"
GLTGPIGPPGPAGAPGDK	9|Oxidation	20200709_EXPL2_Evo2_PR_SA_100spd_DDA_Ancient_unknown_Salpetermosen_Bone-8116.4171.4171.2 File:"20200709_EXPL2_Evo2_PR_SA_100spd_DDA_Ancient_unknown_Salpetermosen_Bone-8116.raw", NativeID:"controllerType=0 controllerNumber=1 scan=4171"
GANGAPGIAGAPGFPGAR	6|Oxidation|12|Oxidation|15|Oxidation	20200709_EXPL2_Evo2_PR_SA_100spd_DDA_Ancient_unknown_Salpetermosen_Bone-8116.3508.3508.2 File:"20200709_EXPL2_Evo2_PR_SA_100spd_DDA_Ancient_unknown_Salpetermosen_Bone-8116.raw", NativeID:"controllerType=0 controllerNumber=1 scan=3508"
DGEAGAQGPPGPAGPAGER		20200709_EXPL2_Evo2_PR_SA_100spd_DDA_Ancient_unknown_Salpetermosen_Bone-8116.1998.1998.2 File:"20200709_EXPL2_Evo2_PR_SA_100spd_DDA_Ancient_unknown_Salpetermosen_Bone-8116.raw", NativeID:"controllerType=0 controllerNumber=1 scan=1998"
GEPGSPGENGAPGQMGPR	3|Oxidation|6|Oxidation|12|Oxidation	20200709_EXPL2_Evo2_PR_SA_100spd_DDA_Ancient_unknown_Salpetermosen_Bone-8116.1356.1356.2 File:"20200709_EXPL2_Evo2_PR_SA_100spd_DDA_Ancient_unknown_Salpetermosen_Bone-8116.raw", NativeID:"controllerType=0 controllerNumber=1 scan=1356"
GPPGPMGPPGLAGPPGESGR	3|Oxidation|6|Oxidation|9|Oxidation|15|Oxidation	20200709_EXPL2_Evo2_PR_SA_100spd_DDA_Ancient_unknown_Salpetermosen_Bone-8116.2838.2838.2 File:"20200709_EXPL2_Evo2_PR_SA_100spd_DDA_Ancient_unknown_Salpetermosen_Bone-8116.raw", NativeID:"controllerType=0 controllerNumber=1 scan=2838"
GEPGPTGIQGPPGPAGEEGK	3|Oxidation|9|Deamidated|12|Oxidation	20200709_EXPL2_Evo2_PR_SA_100spd_DDA_Ancient_unknown_Salpetermosen_Bone-8116.2780.2780.2 File:"20200709_EXPL2_Evo2_PR_SA_100spd_DDA_Ancient_unknown_Salpetermosen_Bone-8116.raw", NativeID:"controllerType=0 controllerNumber=1 scan=2780"
TGDAGPAGPPGPPGPPGPPGPPS	10|Oxidation|13|Oxidation|16|Oxidation|19|Oxidation	20200709_EXPL2_Evo2_PR_SA_100spd_DDA_Ancient_unknown_Salpetermosen_Bone-8116.3176.3176.2 File:"20200709_EXPL2_Evo2_PR_SA_100spd_DDA_Ancient_unknown_Salpetermosen_Bone-8116.raw", NativeID:"controllerType=0 controllerNumber=1 scan=3176"
TGDAGPAGPPGPPGPPGPPGPPSG	10|Oxidation|13|Oxidation|16|Oxidation|19|Oxidation	20200709_EXPL2_Evo2_PR_SA_100spd_DDA_Ancient_unknown_Salpetermosen_Bone-8116.3146.3146.2 File:"20200709_EXPL2_Evo2_PR_SA_100spd_DDA_Ancient_unknown_Salpetermosen_Bone-8116.raw", NativeID:"controllerType=0 controllerNumber=1 scan=3146"
TGDAGPAGPPGPPGPPGPPGPPSGG	10|Oxidation|13|Oxidation|16|Oxidation|19|Oxidation	20200709_EXPL2_Evo2_PR_SA_100spd_DDA_Ancient_unknown_Salpetermosen_Bone-8116.3049.3049.3 File:"20200709_EXPL2_Evo2_PR_SA_100spd_DDA_Ancient_unknown_Salpetermosen_Bone-8116.raw", NativeID:"controllerType=0 controllerNumber=1 scan=3049"
GFSGLQGPPGPPGSPGEQGPSGASGPAGPR	9|Oxidation|12|Oxidation|15|Oxidation	20200709_EXPL2_Evo2_PR_SA_100spd_DDA_Ancient_unknown_Salpetermosen_Bone-8116.4118.4118.2 File:"20200709_EXPL2_Evo2_PR_SA_100spd_DDA_Ancient_unknown_Salpetermosen_Bone-8116.raw", NativeID:"controllerType=0 controllerNumber=1 scan=4118"
GETGPSGPAGPTGAR		20200709_EXPL2_Evo2_PR_SA_100spd_DDA_Ancient_unknown_Salpetermosen_Bone-8116.970.970.2 File:"20200709_EXPL2_Evo2_PR_SA_100spd_DDA_Ancient_unknown_Salpetermosen_Bone-8116.raw", NativeID:"controllerType=0 controllerNumber=1 scan=970"
~GPPGAAGPAGK		20200709_EXPL2_Evo2_PR_SA_100spd_DDA_Ancient_unknown_Salpetermosen_Bone-8116.1069.1069.2 File:"20200709_EXPL2_Evo2_PR_SA_100spd_DDA_Ancient_unknown_Salpetermosen_Bone-8116.raw", NativeID:"controllerType=0 controllerNumber=1 scan=1069"
*GETGPAGPPGAPGSPGAPGPVGPAGK	9|Oxidation|15|Oxidation|20|Oxidation	20200709_EXPL2_Evo2_PR_SA_100spd_DDA_Ancient_unknown_Salpetermosen_Bone-8116.2377.2377.2 File:"20200709_EXPL2_Evo2_PR_SA_100spd_DDA_Ancient_unknown_Salpetermosen_Bone-8116.raw", NativeID:"controllerType=0 controllerNumber=1 scan=2377"
XP_059991652.1 collagen alpha-1(I) chain [Lagenorhynchus albirostris]
GAAGLPGPK	6|Oxidation	20200709_EXPL2_Evo2_PR_SA_100spd_DDA_Ancient_unknown_Salpetermosen_Bone-8116.2396.2396.2 File:"20200709_EXPL2_Evo2_PR_SA_100spd_DDA_Ancient_unknown_Salpetermosen_Bone-8116.raw", NativeID:"controllerType=0 controllerNumber=1 scan=2396"
GFSGLDGAK		20200709_EXPL2_Evo2_PR_SA_100spd_DDA_Ancient_unknown_Salpetermosen_Bone-8116.2388.2388.2 File:"20200709_EXPL2_Evo2_PR_SA_100spd_DDA_Ancient_unknown_Salpetermosen_Bone-8116.raw", NativeID:"controllerType=0 controllerNumber=1 scan=2388"
GSEGPQGVR		20200709_EXPL2_Evo2_PR_SA_100spd_DDA_Ancient_unknown_Salpetermosen_Bone-8116.1098.1098.2 File:"20200709_EXPL2_Evo2_PR_SA_100spd_DDA_Ancient_unknown_Salpetermosen_Bone-8116.raw", NativeID:"controllerType=0 controllerNumber=1 scan=1098"
GVVGLPGQR	6|Oxidation	20200709_EXPL2_Evo2_PR_SA_100spd_DDA_Ancient_unknown_Salpetermosen_Bone-8116.2598.2598.2 File:"20200709_EXPL2_Evo2_PR_SA_100spd_DDA_Ancient_unknown_Salpetermosen_Bone-8116.raw", NativeID:"controllerType=0 controllerNumber=1 scan=2598"
~PGAPGPVGPAGK	4|Oxidation	20200709_EXPL2_Evo2_PR_SA_100spd_DDA_Ancient_unknown_Salpetermosen_Bone-8116.2379.2379.2 File:"20200709_EXPL2_Evo2_PR_SA_100spd_DDA_Ancient_unknown_Salpetermosen_Bone-8116.raw", NativeID:"controllerType=0 controllerNumber=1 scan=2379"
PIGNVGAPGPK	10|Oxidation	20200709_EXPL2_Evo2_PR_SA_100spd_DDA_Ancient_unknown_Salpetermosen_Bone-8116.1881.1881.2 File:"20200709_EXPL2_Evo2_PR_SA_100spd_DDA_Ancient_unknown_Salpetermosen_Bone-8116.raw", NativeID:"controllerType=0 controllerNumber=1 scan=1881"
GPSGPAGPTGAR		20200709_EXPL2_Evo2_PR_SA_100spd_DDA_Ancient_unknown_Salpetermosen_Bone-8116.1255.1255.2 File:"20200709_EXPL2_Evo2_PR_SA_100spd_DDA_Ancient_unknown_Salpetermosen_Bone-8116.raw", NativeID:"controllerType=0 controllerNumber=1 scan=1255"
GRPGAPGPAGAR	3|Oxidation|6|Oxidation	20200709_EXPL2_Evo2_PR_SA_100spd_DDA_Ancient_unknown_Salpetermosen_Bone-8116.2472.2472.3 File:"20200709_EXPL2_Evo2_PR_SA_100spd_DDA_Ancient_unknown_Salpetermosen_Bone-8116.raw", NativeID:"controllerType=0 controllerNumber=1 scan=2472"
EGAPGAEGSPGR	4|Oxidation|10|Oxidation	20200709_EXPL2_Evo2_PR_SA_100spd_DDA_Ancient_unknown_Salpetermosen_Bone-8116.823.823.2 File:"20200709_EXPL2_Evo2_PR_SA_100spd_DDA_Ancient_unknown_Salpetermosen_Bone-8116.raw", NativeID:"controllerType=0 controllerNumber=1 scan=823"
GQAGVMGFPGPK	6|Oxidation	20200709_EXPL2_Evo2_PR_SA_100spd_DDA_Ancient_unknown_Salpetermosen_Bone-8116.3366.3366.2 File:"20200709_EXPL2_Evo2_PR_SA_100spd_DDA_Ancient_unknown_Salpetermosen_Bone-8116.raw", NativeID:"controllerType=0 controllerNumber=1 scan=3366"
GLTGSPGSPGPDGK	6|Oxidation	20200709_EXPL2_Evo2_PR_SA_100spd_DDA_Ancient_unknown_Salpetermosen_Bone-8116.1504.1504.2 File:"20200709_EXPL2_Evo2_PR_SA_100spd_DDA_Ancient_unknown_Salpetermosen_Bone-8116.raw", NativeID:"controllerType=0 controllerNumber=1 scan=1504"
PGPAGLPGPPGER	1|Oxidation|7|Oxidation|10|Oxidation	20200709_EXPL2_Evo2_PR_SA_100spd_DDA_Ancient_unknown_Salpetermosen_Bone-8116.2483.2483.2 File:"20200709_EXPL2_Evo2_PR_SA_100spd_DDA_Ancient_unknown_Salpetermosen_Bone-8116.raw", NativeID:"controllerType=0 controllerNumber=1 scan=2483"
GFPGLPGPSGEPGK	3|Oxidation|6|Oxidation	20200709_EXPL2_Evo2_PR_SA_100spd_DDA_Ancient_unknown_Salpetermosen_Bone-8116.4309.4309.2 File:"20200709_EXPL2_Evo2_PR_SA_100spd_DDA_Ancient_unknown_Salpetermosen_Bone-8116.raw", NativeID:"controllerType=0 controllerNumber=1 scan=4309"
GPSGPQGPSGPPGPK	12|Oxidation	20200709_EXPL2_Evo2_PR_SA_100spd_DDA_Ancient_unknown_Salpetermosen_Bone-8116.2458.2458.2 File:"20200709_EXPL2_Evo2_PR_SA_100spd_DDA_Ancient_unknown_Salpetermosen_Bone-8116.raw", NativeID:"controllerType=0 controllerNumber=1 scan=2458"
GEPGPAGLPGPPGER	3|Oxidation|9|Oxidation|12|Oxidation	20200709_EXPL2_Evo2_PR_SA_100spd_DDA_Ancient_unknown_Salpetermosen_Bone-8116.2591.2591.2 File:"20200709_EXPL2_Evo2_PR_SA_100spd_DDA_Ancient_unknown_Salpetermosen_Bone-8116.raw", NativeID:"controllerType=0 controllerNumber=1 scan=2591"
GSAGPPGATGFPGAAGR	6|Oxidation|12|Oxidation	20200709_EXPL2_Evo2_PR_SA_100spd_DDA_Ancient_unknown_Salpetermosen_Bone-8116.2584.2584.2 File:"20200709_EXPL2_Evo2_PR_SA_100spd_DDA_Ancient_unknown_Salpetermosen_Bone-8116.raw", NativeID:"controllerType=0 controllerNumber=1 scan=2584"
DGLNGLPGPIGPPGPR	4|Deamidated|7|Oxidation|15|Oxidation	20200709_EXPL2_Evo2_PR_SA_100spd_DDA_Ancient_unknown_Salpetermosen_Bone-8116.5303.5303.2 File:"20200709_EXPL2_Evo2_PR_SA_100spd_DDA_Ancient_unknown_Salpetermosen_Bone-8116.raw", NativeID:"controllerType=0 controllerNumber=1 scan=5303"
GLTGPIGPPGPAGAPGDK	9|Oxidation	20200709_EXPL2_Evo2_PR_SA_100spd_DDA_Ancient_unknown_Salpetermosen_Bone-8116.4171.4171.2 File:"20200709_EXPL2_Evo2_PR_SA_100spd_DDA_Ancient_unknown_Salpetermosen_Bone-8116.raw", NativeID:"controllerType=0 controllerNumber=1 scan=4171"
GANGAPGIAGAPGFPGAR	6|Oxidation|12|Oxidation|15|Oxidation	20200709_EXPL2_Evo2_PR_SA_100spd_DDA_Ancient_unknown_Salpetermosen_Bone-8116.3508.3508.2 File:"20200709_EXPL2_Evo2_PR_SA_100spd_DDA_Ancient_unknown_Salpetermosen_Bone-8116.raw", NativeID:"controllerType=0 controllerNumber=1 scan=3508"
DGEAGAQGPPGPAGPAGER		20200709_EXPL2_Evo2_PR_SA_100spd_DDA_Ancient_unknown_Salpetermosen_Bone-8116.1998.1998.2 File:"20200709_EXPL2_Evo2_PR_SA_100spd_DDA_Ancient_unknown_Salpetermosen_Bone-8116.raw", NativeID:"controllerType=0 controllerNumber=1 scan=1998"
GEPGSPGENGAPGQMGPR	3|Oxidation|6|Oxidation|12|Oxidation	20200709_EXPL2_Evo2_PR_SA_100spd_DDA_Ancient_unknown_Salpetermosen_Bone-8116.1356.1356.2 File:"20200709_EXPL2_Evo2_PR_SA_100spd_DDA_Ancient_unknown_Salpetermosen_Bone-8116.raw", NativeID:"controllerType=0 controllerNumber=1 scan=1356"
GPPGPMGPPGLAGPPGESGR	3|Oxidation|6|Oxidation|9|Oxidation|15|Oxidation	20200709_EXPL2_Evo2_PR_SA_100spd_DDA_Ancient_unknown_Salpetermosen_Bone-8116.2838.2838.2 File:"20200709_EXPL2_Evo2_PR_SA_100spd_DDA_Ancient_unknown_Salpetermosen_Bone-8116.raw", NativeID:"controllerType=0 controllerNumber=1 scan=2838"
GEPGPTGIQGPPGPAGEEGK	3|Oxidation|9|Deamidated|12|Oxidation	20200709_EXPL2_Evo2_PR_SA_100spd_DDA_Ancient_unknown_Salpetermosen_Bone-8116.2780.2780.2 File:"20200709_EXPL2_Evo2_PR_SA_100spd_DDA_Ancient_unknown_Salpetermosen_Bone-8116.raw", NativeID:"controllerType=0 controllerNumber=1 scan=2780"
TGDAGPAGPPGPPGPPGPPGPPS	10|Oxidation|13|Oxidation|16|Oxidation|19|Oxidation	20200709_EXPL2_Evo2_PR_SA_100spd_DDA_Ancient_unknown_Salpetermosen_Bone-8116.3176.3176.2 File:"20200709_EXPL2_Evo2_PR_SA_100spd_DDA_Ancient_unknown_Salpetermosen_Bone-8116.raw", NativeID:"controllerType=0 controllerNumber=1 scan=3176"
TGDAGPAGPPGPPGPPGPPGPPSG	10|Oxidation|13|Oxidation|16|Oxidation|19|Oxidation	20200709_EXPL2_Evo2_PR_SA_100spd_DDA_Ancient_unknown_Salpetermosen_Bone-8116.3146.3146.2 File:"20200709_EXPL2_Evo2_PR_SA_100spd_DDA_Ancient_unknown_Salpetermosen_Bone-8116.raw", NativeID:"controllerType=0 controllerNumber=1 scan=3146"
TGDAGPAGPPGPPGPPGPPGPPSGG	10|Oxidation|13|Oxidation|16|Oxidation|19|Oxidation	20200709_EXPL2_Evo2_PR_SA_100spd_DDA_Ancient_unknown_Salpetermosen_Bone-8116.3049.3049.3 File:"20200709_EXPL2_Evo2_PR_SA_100spd_DDA_Ancient_unknown_Salpetermosen_Bone-8116.raw", NativeID:"controllerType=0 controllerNumber=1 scan=3049"
GFSGLQGPPGPPGSPGEQGPSGASGPAGPR	9|Oxidation|12|Oxidation|15|Oxidation	20200709_EXPL2_Evo2_PR_SA_100spd_DDA_Ancient_unknown_Salpetermosen_Bone-8116.4118.4118.2 File:"20200709_EXPL2_Evo2_PR_SA_100spd_DDA_Ancient_unknown_Salpetermosen_Bone-8116.raw", NativeID:"controllerType=0 controllerNumber=1 scan=4118"
GETGPSGPAGPTGAR		20200709_EXPL2_Evo2_PR_SA_100spd_DDA_Ancient_unknown_Salpetermosen_Bone-8116.970.970.2 File:"20200709_EXPL2_Evo2_PR_SA_100spd_DDA_Ancient_unknown_Salpetermosen_Bone-8116.raw", NativeID:"controllerType=0 controllerNumber=1 scan=970"
~GPPGAAGPAGK		20200709_EXPL2_Evo2_PR_SA_100spd_DDA_Ancient_unknown_Salpetermosen_Bone-8116.1069.1069.2 File:"20200709_EXPL2_Evo2_PR_SA_100spd_DDA_Ancient_unknown_Salpetermosen_Bone-8116.raw", NativeID:"controllerType=0 controllerNumber=1 scan=1069"
*GETGPAGPPGAPGSPGAPGPVGPAGK	9|Oxidation|15|Oxidation|20|Oxidation	20200709_EXPL2_Evo2_PR_SA_100spd_DDA_Ancient_unknown_Salpetermosen_Bone-8116.2377.2377.2 File:"20200709_EXPL2_Evo2_PR_SA_100spd_DDA_Ancient_unknown_Salpetermosen_Bone-8116.raw", NativeID:"controllerType=0 controllerNumber=1 scan=2377"
XP_060013031.1 collagen alpha-2(I) chain [Lagenorhynchus albirostris]
GDQGPVGR		20200709_EXPL2_Evo2_PR_SA_100spd_DDA_Ancient_unknown_Salpetermosen_Bone-8116.1048.1048.2 File:"20200709_EXPL2_Evo2_PR_SA_100spd_DDA_Ancient_unknown_Salpetermosen_Bone-8116.raw", NativeID:"controllerType=0 controllerNumber=1 scan=1048"
GVVGPQGAR		20200709_EXPL2_Evo2_PR_SA_100spd_DDA_Ancient_unknown_Salpetermosen_Bone-8116.1536.1536.2 File:"20200709_EXPL2_Evo2_PR_SA_100spd_DDA_Ancient_unknown_Salpetermosen_Bone-8116.raw", NativeID:"controllerType=0 controllerNumber=1 scan=1536"
PGNIGFPGPK	1|Oxidation|7|Oxidation	20200709_EXPL2_Evo2_PR_SA_100spd_DDA_Ancient_unknown_Salpetermosen_Bone-8116.3281.3281.2 File:"20200709_EXPL2_Evo2_PR_SA_100spd_DDA_Ancient_unknown_Salpetermosen_Bone-8116.raw", NativeID:"controllerType=0 controllerNumber=1 scan=3281"
PGEPGLMGPR	1|Oxidation|4|Oxidation|7|Oxidation	20200709_EXPL2_Evo2_PR_SA_100spd_DDA_Ancient_unknown_Salpetermosen_Bone-8116.1676.1676.2 File:"20200709_EXPL2_Evo2_PR_SA_100spd_DDA_Ancient_unknown_Salpetermosen_Bone-8116.raw", NativeID:"controllerType=0 controllerNumber=1 scan=1676"
PGPVGAAGATGAR	1|Oxidation	20200709_EXPL2_Evo2_PR_SA_100spd_DDA_Ancient_unknown_Salpetermosen_Bone-8116.2882.2882.2 File:"20200709_EXPL2_Evo2_PR_SA_100spd_DDA_Ancient_unknown_Salpetermosen_Bone-8116.raw", NativeID:"controllerType=0 controllerNumber=1 scan=2882"
GEPGNIGFPGPK	3|Oxidation|9|Oxidation	20200709_EXPL2_Evo2_PR_SA_100spd_DDA_Ancient_unknown_Salpetermosen_Bone-8116.3728.3728.2 File:"20200709_EXPL2_Evo2_PR_SA_100spd_DDA_Ancient_unknown_Salpetermosen_Bone-8116.raw", NativeID:"controllerType=0 controllerNumber=1 scan=3728"
GEAGPAGPAGPAGPR		20200709_EXPL2_Evo2_PR_SA_100spd_DDA_Ancient_unknown_Salpetermosen_Bone-8116.1783.1783.2 File:"20200709_EXPL2_Evo2_PR_SA_100spd_DDA_Ancient_unknown_Salpetermosen_Bone-8116.raw", NativeID:"controllerType=0 controllerNumber=1 scan=1783"
GIPGPVGAAGATGAR	3|Oxidation	20200709_EXPL2_Evo2_PR_SA_100spd_DDA_Ancient_unknown_Salpetermosen_Bone-8116.3557.3557.2 File:"20200709_EXPL2_Evo2_PR_SA_100spd_DDA_Ancient_unknown_Salpetermosen_Bone-8116.raw", NativeID:"controllerType=0 controllerNumber=1 scan=3557"
GDGGPPGATGFPGAAGR	6|Oxidation|12|Oxidation	20200709_EXPL2_Evo2_PR_SA_100spd_DDA_Ancient_unknown_Salpetermosen_Bone-8116.2570.2570.2 File:"20200709_EXPL2_Evo2_PR_SA_100spd_DDA_Ancient_unknown_Salpetermosen_Bone-8116.raw", NativeID:"controllerType=0 controllerNumber=1 scan=2570"
GAAGLPGVAGAPGLPGPR	6|Oxidation|12|Oxidation|17|Oxidation	20200709_EXPL2_Evo2_PR_SA_100spd_DDA_Ancient_unknown_Salpetermosen_Bone-8116.4582.4582.2 File:"20200709_EXPL2_Evo2_PR_SA_100spd_DDA_Ancient_unknown_Salpetermosen_Bone-8116.raw", NativeID:"controllerType=0 controllerNumber=1 scan=4582"
GEVGPAGPNGFAGPAGAAGQPGAK	9|Deamidated|21|Oxidation	20200709_EXPL2_Evo2_PR_SA_100spd_DDA_Ancient_unknown_Salpetermosen_Bone-8116.3851.3851.2 File:"20200709_EXPL2_Evo2_PR_SA_100spd_DDA_Ancient_unknown_Salpetermosen_Bone-8116.raw", NativeID:"controllerType=0 controllerNumber=1 scan=3851"
~GSDGSVGPVGPAGPLGSAGPPGFPGAPGPK	21|Oxidation|29|Oxidation	20200709_EXPL2_Evo2_PR_SA_100spd_DDA_Ancient_unknown_Salpetermosen_Bone-8116.5814.5814.2 File:"20200709_EXPL2_Evo2_PR_SA_100spd_DDA_Ancient_unknown_Salpetermosen_Bone-8116.raw", NativeID:"controllerType=0 controllerNumber=1 scan=5814"
GSPGERGEVGPAGPNGFAGPAGAAGQPGAK	3|Oxidation|27|Oxidation	20200709_EXPL2_Evo2_PR_SA_100spd_DDA_Ancient_unknown_Salpetermosen_Bone-8116.3550.3550.3 File:"20200709_EXPL2_Evo2_PR_SA_100spd_DDA_Ancient_unknown_Salpetermosen_Bone-8116.raw", NativeID:"controllerType=0 controllerNumber=1 scan=3550"
XP_059998423.1 collagen alpha-1(XI) chain isoform X1 [Lagenorhynchus albirostris]
GSAGTAGPIGLPGR	12|Oxidation	20200709_EXPL2_Evo2_PR_SA_100spd_DDA_Ancient_unknown_Salpetermosen_Bone-8116.3387.3387.2 File:"20200709_EXPL2_Evo2_PR_SA_100spd_DDA_Ancient_unknown_Salpetermosen_Bone-8116.raw", NativeID:"controllerType=0 controllerNumber=1 scan=3387"
TGPPGPGGVVGPQGPTGETGPIGER	6|Oxidation	20200709_EXPL2_Evo2_PR_SA_100spd_DDA_Ancient_unknown_Salpetermosen_Bone-8116.4506.4506.3 File:"20200709_EXPL2_Evo2_PR_SA_100spd_DDA_Ancient_unknown_Salpetermosen_Bone-8116.raw", NativeID:"controllerType=0 controllerNumber=1 scan=4506"
XP_060008453.1 collagen alpha-2(V) chain [Lagenorhynchus albirostris]
VGPTGAPGDK	7|Oxidation	20200709_EXPL2_Evo2_PR_SA_100spd_DDA_Ancient_unknown_Salpetermosen_Bone-8116.1057.1057.2 File:"20200709_EXPL2_Evo2_PR_SA_100spd_DDA_Ancient_unknown_Salpetermosen_Bone-8116.raw", NativeID:"controllerType=0 controllerNumber=1 scan=1057"
GLTGNPGVQGPEGK	6|Oxidation	20200709_EXPL2_Evo2_PR_SA_100spd_DDA_Ancient_unknown_Salpetermosen_Bone-8116.1866.1866.2 File:"20200709_EXPL2_Evo2_PR_SA_100spd_DDA_Ancient_unknown_Salpetermosen_Bone-8116.raw", NativeID:"controllerType=0 controllerNumber=1 scan=1866"
GTQGPPGATGFPGSAGR	6|Oxidation|12|Oxidation	20200709_EXPL2_Evo2_PR_SA_100spd_DDA_Ancient_unknown_Salpetermosen_Bone-8116.2156.2156.2 File:"20200709_EXPL2_Evo2_PR_SA_100spd_DDA_Ancient_unknown_Salpetermosen_Bone-8116.raw", NativeID:"controllerType=0 controllerNumber=1 scan=2156"
XP_026950147.1 collagen alpha-1(I) chain [Lagenorhynchus obliquidens]
GAAGLPGPK	6|Oxidation	20200709_EXPL2_Evo2_PR_SA_100spd_DDA_Ancient_unknown_Salpetermosen_Bone-8116.2396.2396.2 File:"20200709_EXPL2_Evo2_PR_SA_100spd_DDA_Ancient_unknown_Salpetermosen_Bone-8116.raw", NativeID:"controllerType=0 controllerNumber=1 scan=2396"
GFSGLDGAK		20200709_EXPL2_Evo2_PR_SA_100spd_DDA_Ancient_unknown_Salpetermosen_Bone-8116.2388.2388.2 File:"20200709_EXPL2_Evo2_PR_SA_100spd_DDA_Ancient_unknown_Salpetermosen_Bone-8116.raw", NativeID:"controllerType=0 controllerNumber=1 scan=2388"
GSEGPQGVR		20200709_EXPL2_Evo2_PR_SA_100spd_DDA_Ancient_unknown_Salpetermosen_Bone-8116.1098.1098.2 File:"20200709_EXPL2_Evo2_PR_SA_100spd_DDA_Ancient_unknown_Salpetermosen_Bone-8116.raw", NativeID:"controllerType=0 controllerNumber=1 scan=1098"
GVVGLPGQR	6|Oxidation	20200709_EXPL2_Evo2_PR_SA_100spd_DDA_Ancient_unknown_Salpetermosen_Bone-8116.2598.2598.2 File:"20200709_EXPL2_Evo2_PR_SA_100spd_DDA_Ancient_unknown_Salpetermosen_Bone-8116.raw", NativeID:"controllerType=0 controllerNumber=1 scan=2598"
~PGAPGPVGPAGK	4|Oxidation	20200709_EXPL2_Evo2_PR_SA_100spd_DDA_Ancient_unknown_Salpetermosen_Bone-8116.2379.2379.2 File:"20200709_EXPL2_Evo2_PR_SA_100spd_DDA_Ancient_unknown_Salpetermosen_Bone-8116.raw", NativeID:"controllerType=0 controllerNumber=1 scan=2379"
PIGNVGAPGPK	10|Oxidation	20200709_EXPL2_Evo2_PR_SA_100spd_DDA_Ancient_unknown_Salpetermosen_Bone-8116.1881.1881.2 File:"20200709_EXPL2_Evo2_PR_SA_100spd_DDA_Ancient_unknown_Salpetermosen_Bone-8116.raw", NativeID:"controllerType=0 controllerNumber=1 scan=1881"
GPSGPAGPTGAR		20200709_EXPL2_Evo2_PR_SA_100spd_DDA_Ancient_unknown_Salpetermosen_Bone-8116.1255.1255.2 File:"20200709_EXPL2_Evo2_PR_SA_100spd_DDA_Ancient_unknown_Salpetermosen_Bone-8116.raw", NativeID:"controllerType=0 controllerNumber=1 scan=1255"
GRPGAPGPAGAR	3|Oxidation|6|Oxidation	20200709_EXPL2_Evo2_PR_SA_100spd_DDA_Ancient_unknown_Salpetermosen_Bone-8116.2472.2472.3 File:"20200709_EXPL2_Evo2_PR_SA_100spd_DDA_Ancient_unknown_Salpetermosen_Bone-8116.raw", NativeID:"controllerType=0 controllerNumber=1 scan=2472"
EGAPGAEGSPGR	4|Oxidation|10|Oxidation	20200709_EXPL2_Evo2_PR_SA_100spd_DDA_Ancient_unknown_Salpetermosen_Bone-8116.823.823.2 File:"20200709_EXPL2_Evo2_PR_SA_100spd_DDA_Ancient_unknown_Salpetermosen_Bone-8116.raw", NativeID:"controllerType=0 controllerNumber=1 scan=823"
GQAGVMGFPGPK	6|Oxidation	20200709_EXPL2_Evo2_PR_SA_100spd_DDA_Ancient_unknown_Salpetermosen_Bone-8116.3366.3366.2 File:"20200709_EXPL2_Evo2_PR_SA_100spd_DDA_Ancient_unknown_Salpetermosen_Bone-8116.raw", NativeID:"controllerType=0 controllerNumber=1 scan=3366"
GLTGSPGSPGPDGK	6|Oxidation	20200709_EXPL2_Evo2_PR_SA_100spd_DDA_Ancient_unknown_Salpetermosen_Bone-8116.1504.1504.2 File:"20200709_EXPL2_Evo2_PR_SA_100spd_DDA_Ancient_unknown_Salpetermosen_Bone-8116.raw", NativeID:"controllerType=0 controllerNumber=1 scan=1504"
PGPAGLPGPPGER	1|Oxidation|7|Oxidation|10|Oxidation	20200709_EXPL2_Evo2_PR_SA_100spd_DDA_Ancient_unknown_Salpetermosen_Bone-8116.2483.2483.2 File:"20200709_EXPL2_Evo2_PR_SA_100spd_DDA_Ancient_unknown_Salpetermosen_Bone-8116.raw", NativeID:"controllerType=0 controllerNumber=1 scan=2483"
GFPGLPGPSGEPGK	3|Oxidation|6|Oxidation	20200709_EXPL2_Evo2_PR_SA_100spd_DDA_Ancient_unknown_Salpetermosen_Bone-8116.4309.4309.2 File:"20200709_EXPL2_Evo2_PR_SA_100spd_DDA_Ancient_unknown_Salpetermosen_Bone-8116.raw", NativeID:"controllerType=0 controllerNumber=1 scan=4309"
GPSGPQGPSGPPGPK	12|Oxidation	20200709_EXPL2_Evo2_PR_SA_100spd_DDA_Ancient_unknown_Salpetermosen_Bone-8116.2458.2458.2 File:"20200709_EXPL2_Evo2_PR_SA_100spd_DDA_Ancient_unknown_Salpetermosen_Bone-8116.raw", NativeID:"controllerType=0 controllerNumber=1 scan=2458"
GEPGPAGLPGPPGER	3|Oxidation|9|Oxidation|12|Oxidation	20200709_EXPL2_Evo2_PR_SA_100spd_DDA_Ancient_unknown_Salpetermosen_Bone-8116.2591.2591.2 File:"20200709_EXPL2_Evo2_PR_SA_100spd_DDA_Ancient_unknown_Salpetermosen_Bone-8116.raw", NativeID:"controllerType=0 controllerNumber=1 scan=2591"
GSAGPPGATGFPGAAGR	6|Oxidation|12|Oxidation	20200709_EXPL2_Evo2_PR_SA_100spd_DDA_Ancient_unknown_Salpetermosen_Bone-8116.2584.2584.2 File:"20200709_EXPL2_Evo2_PR_SA_100spd_DDA_Ancient_unknown_Salpetermosen_Bone-8116.raw", NativeID:"controllerType=0 controllerNumber=1 scan=2584"
DGLNGLPGPIGPPGPR	4|Deamidated|7|Oxidation|15|Oxidation	20200709_EXPL2_Evo2_PR_SA_100spd_DDA_Ancient_unknown_Salpetermosen_Bone-8116.5303.5303.2 File:"20200709_EXPL2_Evo2_PR_SA_100spd_DDA_Ancient_unknown_Salpetermosen_Bone-8116.raw", NativeID:"controllerType=0 controllerNumber=1 scan=5303"
GLTGPIGPPGPAGAPGDK	9|Oxidation	20200709_EXPL2_Evo2_PR_SA_100spd_DDA_Ancient_unknown_Salpetermosen_Bone-8116.4171.4171.2 File:"20200709_EXPL2_Evo2_PR_SA_100spd_DDA_Ancient_unknown_Salpetermosen_Bone-8116.raw", NativeID:"controllerType=0 controllerNumber=1 scan=4171"
GANGAPGIAGAPGFPGAR	6|Oxidation|12|Oxidation|15|Oxidation	20200709_EXPL2_Evo2_PR_SA_100spd_DDA_Ancient_unknown_Salpetermosen_Bone-8116.3508.3508.2 File:"20200709_EXPL2_Evo2_PR_SA_100spd_DDA_Ancient_unknown_Salpetermosen_Bone-8116.raw", NativeID:"controllerType=0 controllerNumber=1 scan=3508"
DGEAGAQGPPGPAGPAGER		20200709_EXPL2_Evo2_PR_SA_100spd_DDA_Ancient_unknown_Salpetermosen_Bone-8116.1998.1998.2 File:"20200709_EXPL2_Evo2_PR_SA_100spd_DDA_Ancient_unknown_Salpetermosen_Bone-8116.raw", NativeID:"controllerType=0 controllerNumber=1 scan=1998"
GEPGSPGENGAPGQMGPR	3|Oxidation|6|Oxidation|12|Oxidation	20200709_EXPL2_Evo2_PR_SA_100spd_DDA_Ancient_unknown_Salpetermosen_Bone-8116.1356.1356.2 File:"20200709_EXPL2_Evo2_PR_SA_100spd_DDA_Ancient_unknown_Salpetermosen_Bone-8116.raw", NativeID:"controllerType=0 controllerNumber=1 scan=1356"
GPPGPMGPPGLAGPPGESGR	3|Oxidation|6|Oxidation|9|Oxidation|15|Oxidation	20200709_EXPL2_Evo2_PR_SA_100spd_DDA_Ancient_unknown_Salpetermosen_Bone-8116.2838.2838.2 File:"20200709_EXPL2_Evo2_PR_SA_100spd_DDA_Ancient_unknown_Salpetermosen_Bone-8116.raw", NativeID:"controllerType=0 controllerNumber=1 scan=2838"
GEPGPTGIQGPPGPAGEEGK	3|Oxidation|9|Deamidated|12|Oxidation	20200709_EXPL2_Evo2_PR_SA_100spd_DDA_Ancient_unknown_Salpetermosen_Bone-8116.2780.2780.2 File:"20200709_EXPL2_Evo2_PR_SA_100spd_DDA_Ancient_unknown_Salpetermosen_Bone-8116.raw", NativeID:"controllerType=0 controllerNumber=1 scan=2780"
TGDAGPAGPPGPPGPPGPPGPPS	10|Oxidation|13|Oxidation|16|Oxidation|19|Oxidation	20200709_EXPL2_Evo2_PR_SA_100spd_DDA_Ancient_unknown_Salpetermosen_Bone-8116.3176.3176.2 File:"20200709_EXPL2_Evo2_PR_SA_100spd_DDA_Ancient_unknown_Salpetermosen_Bone-8116.raw", NativeID:"controllerType=0 controllerNumber=1 scan=3176"
TGDAGPAGPPGPPGPPGPPGPPSG	10|Oxidation|13|Oxidation|16|Oxidation|19|Oxidation	20200709_EXPL2_Evo2_PR_SA_100spd_DDA_Ancient_unknown_Salpetermosen_Bone-8116.3146.3146.2 File:"20200709_EXPL2_Evo2_PR_SA_100spd_DDA_Ancient_unknown_Salpetermosen_Bone-8116.raw", NativeID:"controllerType=0 controllerNumber=1 scan=3146"
TGDAGPAGPPGPPGPPGPPGPPSGG	10|Oxidation|13|Oxidation|16|Oxidation|19|Oxidation	20200709_EXPL2_Evo2_PR_SA_100spd_DDA_Ancient_unknown_Salpetermosen_Bone-8116.3049.3049.3 File:"20200709_EXPL2_Evo2_PR_SA_100spd_DDA_Ancient_unknown_Salpetermosen_Bone-8116.raw", NativeID:"controllerType=0 controllerNumber=1 scan=3049"
GFSGLQGPPGPPGSPGEQGPSGASGPAGPR	9|Oxidation|12|Oxidation|15|Oxidation	20200709_EXPL2_Evo2_PR_SA_100spd_DDA_Ancient_unknown_Salpetermosen_Bone-8116.4118.4118.2 File:"20200709_EXPL2_Evo2_PR_SA_100spd_DDA_Ancient_unknown_Salpetermosen_Bone-8116.raw", NativeID:"controllerType=0 controllerNumber=1 scan=4118"
GETGPSGPAGPTGAR		20200709_EXPL2_Evo2_PR_SA_100spd_DDA_Ancient_unknown_Salpetermosen_Bone-8116.970.970.2 File:"20200709_EXPL2_Evo2_PR_SA_100spd_DDA_Ancient_unknown_Salpetermosen_Bone-8116.raw", NativeID:"controllerType=0 controllerNumber=1 scan=970"
~GPPGAAGPAGK		20200709_EXPL2_Evo2_PR_SA_100spd_DDA_Ancient_unknown_Salpetermosen_Bone-8116.1069.1069.2 File:"20200709_EXPL2_Evo2_PR_SA_100spd_DDA_Ancient_unknown_Salpetermosen_Bone-8116.raw", NativeID:"controllerType=0 controllerNumber=1 scan=1069"
*GETGPAGPPGAPGSPGAPGPVGPAGK	9|Oxidation|15|Oxidation|20|Oxidation	20200709_EXPL2_Evo2_PR_SA_100spd_DDA_Ancient_unknown_Salpetermosen_Bone-8116.2377.2377.2 File:"20200709_EXPL2_Evo2_PR_SA_100spd_DDA_Ancient_unknown_Salpetermosen_Bone-8116.raw", NativeID:"controllerType=0 controllerNumber=1 scan=2377"
XP_026970304.1 collagen alpha-1(XI) chain isoform X1 [Lagenorhynchus obliquidens]
GSAGTAGPIGLPGR	12|Oxidation	20200709_EXPL2_Evo2_PR_SA_100spd_DDA_Ancient_unknown_Salpetermosen_Bone-8116.3387.3387.2 File:"20200709_EXPL2_Evo2_PR_SA_100spd_DDA_Ancient_unknown_Salpetermosen_Bone-8116.raw", NativeID:"controllerType=0 controllerNumber=1 scan=3387"
TGPPGPGGVVGPQGPTGETGPIGER	6|Oxidation	20200709_EXPL2_Evo2_PR_SA_100spd_DDA_Ancient_unknown_Salpetermosen_Bone-8116.4506.4506.3 File:"20200709_EXPL2_Evo2_PR_SA_100spd_DDA_Ancient_unknown_Salpetermosen_Bone-8116.raw", NativeID:"controllerType=0 controllerNumber=1 scan=4506"
XP_026981911.1 collagen alpha-2(V) chain isoform X1 [Lagenorhynchus obliquidens]
VGPTGAPGDK	7|Oxidation	20200709_EXPL2_Evo2_PR_SA_100spd_DDA_Ancient_unknown_Salpetermosen_Bone-8116.1057.1057.2 File:"20200709_EXPL2_Evo2_PR_SA_100spd_DDA_Ancient_unknown_Salpetermosen_Bone-8116.raw", NativeID:"controllerType=0 controllerNumber=1 scan=1057"
GLTGNPGVQGPEGK	6|Oxidation	20200709_EXPL2_Evo2_PR_SA_100spd_DDA_Ancient_unknown_Salpetermosen_Bone-8116.1866.1866.2 File:"20200709_EXPL2_Evo2_PR_SA_100spd_DDA_Ancient_unknown_Salpetermosen_Bone-8116.raw", NativeID:"controllerType=0 controllerNumber=1 scan=1866"
GTQGPPGATGFPGSAGR	6|Oxidation|12|Oxidation	20200709_EXPL2_Evo2_PR_SA_100spd_DDA_Ancient_unknown_Salpetermosen_Bone-8116.2156.2156.2 File:"20200709_EXPL2_Evo2_PR_SA_100spd_DDA_Ancient_unknown_Salpetermosen_Bone-8116.raw", NativeID:"controllerType=0 controllerNumber=1 scan=2156"
XP_026958275.1 collagen alpha-2(I) chain [Lagenorhynchus obliquidens]
GDQGPVGR		20200709_EXPL2_Evo2_PR_SA_100spd_DDA_Ancient_unknown_Salpetermosen_Bone-8116.1048.1048.2 File:"20200709_EXPL2_Evo2_PR_SA_100spd_DDA_Ancient_unknown_Salpetermosen_Bone-8116.raw", NativeID:"controllerType=0 controllerNumber=1 scan=1048"
GVVGPQGAR		20200709_EXPL2_Evo2_PR_SA_100spd_DDA_Ancient_unknown_Salpetermosen_Bone-8116.1536.1536.2 File:"20200709_EXPL2_Evo2_PR_SA_100spd_DDA_Ancient_unknown_Salpetermosen_Bone-8116.raw", NativeID:"controllerType=0 controllerNumber=1 scan=1536"
PGNIGFPGPK	1|Oxidation|7|Oxidation	20200709_EXPL2_Evo2_PR_SA_100spd_DDA_Ancient_unknown_Salpetermosen_Bone-8116.3281.3281.2 File:"20200709_EXPL2_Evo2_PR_SA_100spd_DDA_Ancient_unknown_Salpetermosen_Bone-8116.raw", NativeID:"controllerType=0 controllerNumber=1 scan=3281"
PGEPGLMGPR	1|Oxidation|4|Oxidation|7|Oxidation	20200709_EXPL2_Evo2_PR_SA_100spd_DDA_Ancient_unknown_Salpetermosen_Bone-8116.1676.1676.2 File:"20200709_EXPL2_Evo2_PR_SA_100spd_DDA_Ancient_unknown_Salpetermosen_Bone-8116.raw", NativeID:"controllerType=0 controllerNumber=1 scan=1676"
PGPVGAAGATGAR	1|Oxidation	20200709_EXPL2_Evo2_PR_SA_100spd_DDA_Ancient_unknown_Salpetermosen_Bone-8116.2882.2882.2 File:"20200709_EXPL2_Evo2_PR_SA_100spd_DDA_Ancient_unknown_Salpetermosen_Bone-8116.raw", NativeID:"controllerType=0 controllerNumber=1 scan=2882"
GEPGNIGFPGPK	3|Oxidation|9|Oxidation	20200709_EXPL2_Evo2_PR_SA_100spd_DDA_Ancient_unknown_Salpetermosen_Bone-8116.3728.3728.2 File:"20200709_EXPL2_Evo2_PR_SA_100spd_DDA_Ancient_unknown_Salpetermosen_Bone-8116.raw", NativeID:"controllerType=0 controllerNumber=1 scan=3728"
GEAGPAGPAGPAGPR		20200709_EXPL2_Evo2_PR_SA_100spd_DDA_Ancient_unknown_Salpetermosen_Bone-8116.1783.1783.2 File:"20200709_EXPL2_Evo2_PR_SA_100spd_DDA_Ancient_unknown_Salpetermosen_Bone-8116.raw", NativeID:"controllerType=0 controllerNumber=1 scan=1783"
GIPGPVGAAGATGAR	3|Oxidation	20200709_EXPL2_Evo2_PR_SA_100spd_DDA_Ancient_unknown_Salpetermosen_Bone-8116.3557.3557.2 File:"20200709_EXPL2_Evo2_PR_SA_100spd_DDA_Ancient_unknown_Salpetermosen_Bone-8116.raw", NativeID:"controllerType=0 controllerNumber=1 scan=3557"
GDGGPPGATGFPGAAGR	6|Oxidation|12|Oxidation	20200709_EXPL2_Evo2_PR_SA_100spd_DDA_Ancient_unknown_Salpetermosen_Bone-8116.2570.2570.2 File:"20200709_EXPL2_Evo2_PR_SA_100spd_DDA_Ancient_unknown_Salpetermosen_Bone-8116.raw", NativeID:"controllerType=0 controllerNumber=1 scan=2570"
GAAGLPGVAGAPGLPGPR	6|Oxidation|12|Oxidation|17|Oxidation	20200709_EXPL2_Evo2_PR_SA_100spd_DDA_Ancient_unknown_Salpetermosen_Bone-8116.4582.4582.2 File:"20200709_EXPL2_Evo2_PR_SA_100spd_DDA_Ancient_unknown_Salpetermosen_Bone-8116.raw", NativeID:"controllerType=0 controllerNumber=1 scan=4582"
GEVGPAGPNGFAGPAGAAGQPGAK	9|Deamidated|21|Oxidation	20200709_EXPL2_Evo2_PR_SA_100spd_DDA_Ancient_unknown_Salpetermosen_Bone-8116.3851.3851.2 File:"20200709_EXPL2_Evo2_PR_SA_100spd_DDA_Ancient_unknown_Salpetermosen_Bone-8116.raw", NativeID:"controllerType=0 controllerNumber=1 scan=3851"
~GSDGSVGPVGPAGPLGSAGPPGFPGAPGPK	21|Oxidation|29|Oxidation	20200709_EXPL2_Evo2_PR_SA_100spd_DDA_Ancient_unknown_Salpetermosen_Bone-8116.5814.5814.2 File:"20200709_EXPL2_Evo2_PR_SA_100spd_DDA_Ancient_unknown_Salpetermosen_Bone-8116.raw", NativeID:"controllerType=0 controllerNumber=1 scan=5814"
GSPGERGEVGPAGPNGFAGPAGAAGQPGAK	3|Oxidation|27|Oxidation	20200709_EXPL2_Evo2_PR_SA_100spd_DDA_Ancient_unknown_Salpetermosen_Bone-8116.3550.3550.3 File:"20200709_EXPL2_Evo2_PR_SA_100spd_DDA_Ancient_unknown_Salpetermosen_Bone-8116.raw", NativeID:"controllerType=0 controllerNumber=1 scan=3550"
Taxonomic match: Phyllostomus discolor Average Score= [0.5694488]
Containing these species:Phyllostomus discolor
XP_028364519.1 collagen alpha-2(V) chain [Phyllostomus discolor]
GLTGNPGVQGPEGK	6|Oxidation	20200709_EXPL2_Evo2_PR_SA_100spd_DDA_Ancient_unknown_Salpetermosen_Bone-8116.1866.1866.2 File:"20200709_EXPL2_Evo2_PR_SA_100spd_DDA_Ancient_unknown_Salpetermosen_Bone-8116.raw", NativeID:"controllerType=0 controllerNumber=1 scan=1866"
GTQGPPGATGFPGSAGR	6|Oxidation|12|Oxidation	20200709_EXPL2_Evo2_PR_SA_100spd_DDA_Ancient_unknown_Salpetermosen_Bone-8116.2156.2156.2 File:"20200709_EXPL2_Evo2_PR_SA_100spd_DDA_Ancient_unknown_Salpetermosen_Bone-8116.raw", NativeID:"controllerType=0 controllerNumber=1 scan=2156"
XP_028375444.1 collagen alpha-1(I) chain isoform X1 [Phyllostomus discolor]
GAAGLPGPK	6|Oxidation	20200709_EXPL2_Evo2_PR_SA_100spd_DDA_Ancient_unknown_Salpetermosen_Bone-8116.2396.2396.2 File:"20200709_EXPL2_Evo2_PR_SA_100spd_DDA_Ancient_unknown_Salpetermosen_Bone-8116.raw", NativeID:"controllerType=0 controllerNumber=1 scan=2396"
GFSGLDGAK		20200709_EXPL2_Evo2_PR_SA_100spd_DDA_Ancient_unknown_Salpetermosen_Bone-8116.2388.2388.2 File:"20200709_EXPL2_Evo2_PR_SA_100spd_DDA_Ancient_unknown_Salpetermosen_Bone-8116.raw", NativeID:"controllerType=0 controllerNumber=1 scan=2388"
PGADGVAGPK	1|Oxidation	20200709_EXPL2_Evo2_PR_SA_100spd_DDA_Ancient_unknown_Salpetermosen_Bone-8116.2934.2934.2 File:"20200709_EXPL2_Evo2_PR_SA_100spd_DDA_Ancient_unknown_Salpetermosen_Bone-8116.raw", NativeID:"controllerType=0 controllerNumber=1 scan=2934"
GSEGPQGVR		20200709_EXPL2_Evo2_PR_SA_100spd_DDA_Ancient_unknown_Salpetermosen_Bone-8116.1098.1098.2 File:"20200709_EXPL2_Evo2_PR_SA_100spd_DDA_Ancient_unknown_Salpetermosen_Bone-8116.raw", NativeID:"controllerType=0 controllerNumber=1 scan=1098"
GVVGLPGQR	6|Oxidation	20200709_EXPL2_Evo2_PR_SA_100spd_DDA_Ancient_unknown_Salpetermosen_Bone-8116.2598.2598.2 File:"20200709_EXPL2_Evo2_PR_SA_100spd_DDA_Ancient_unknown_Salpetermosen_Bone-8116.raw", NativeID:"controllerType=0 controllerNumber=1 scan=2598"
~PGAPGPVGPAGK	4|Oxidation	20200709_EXPL2_Evo2_PR_SA_100spd_DDA_Ancient_unknown_Salpetermosen_Bone-8116.2379.2379.2 File:"20200709_EXPL2_Evo2_PR_SA_100spd_DDA_Ancient_unknown_Salpetermosen_Bone-8116.raw", NativeID:"controllerType=0 controllerNumber=1 scan=2379"
PIGNVGAPGPK	10|Oxidation	20200709_EXPL2_Evo2_PR_SA_100spd_DDA_Ancient_unknown_Salpetermosen_Bone-8116.1881.1881.2 File:"20200709_EXPL2_Evo2_PR_SA_100spd_DDA_Ancient_unknown_Salpetermosen_Bone-8116.raw", NativeID:"controllerType=0 controllerNumber=1 scan=1881"
GPSGPAGPTGAR		20200709_EXPL2_Evo2_PR_SA_100spd_DDA_Ancient_unknown_Salpetermosen_Bone-8116.1255.1255.2 File:"20200709_EXPL2_Evo2_PR_SA_100spd_DDA_Ancient_unknown_Salpetermosen_Bone-8116.raw", NativeID:"controllerType=0 controllerNumber=1 scan=1255"
GFPGADGVAGPK	3|Oxidation	20200709_EXPL2_Evo2_PR_SA_100spd_DDA_Ancient_unknown_Salpetermosen_Bone-8116.2808.2808.2 File:"20200709_EXPL2_Evo2_PR_SA_100spd_DDA_Ancient_unknown_Salpetermosen_Bone-8116.raw", NativeID:"controllerType=0 controllerNumber=1 scan=2808"
GRPGAPGPAGAR	3|Oxidation|6|Oxidation	20200709_EXPL2_Evo2_PR_SA_100spd_DDA_Ancient_unknown_Salpetermosen_Bone-8116.2472.2472.3 File:"20200709_EXPL2_Evo2_PR_SA_100spd_DDA_Ancient_unknown_Salpetermosen_Bone-8116.raw", NativeID:"controllerType=0 controllerNumber=1 scan=2472"
EGAPGAEGSPGR	4|Oxidation|10|Oxidation	20200709_EXPL2_Evo2_PR_SA_100spd_DDA_Ancient_unknown_Salpetermosen_Bone-8116.823.823.2 File:"20200709_EXPL2_Evo2_PR_SA_100spd_DDA_Ancient_unknown_Salpetermosen_Bone-8116.raw", NativeID:"controllerType=0 controllerNumber=1 scan=823"
GQAGVMGFPGPK	6|Oxidation	20200709_EXPL2_Evo2_PR_SA_100spd_DDA_Ancient_unknown_Salpetermosen_Bone-8116.3366.3366.2 File:"20200709_EXPL2_Evo2_PR_SA_100spd_DDA_Ancient_unknown_Salpetermosen_Bone-8116.raw", NativeID:"controllerType=0 controllerNumber=1 scan=3366"
~GVPGPPGAVGAPGK	3|Oxidation	20200709_EXPL2_Evo2_PR_SA_100spd_DDA_Ancient_unknown_Salpetermosen_Bone-8116.2501.2501.2 File:"20200709_EXPL2_Evo2_PR_SA_100spd_DDA_Ancient_unknown_Salpetermosen_Bone-8116.raw", NativeID:"controllerType=0 controllerNumber=1 scan=2501"
GLTGSPGSPGPDGK	6|Oxidation	20200709_EXPL2_Evo2_PR_SA_100spd_DDA_Ancient_unknown_Salpetermosen_Bone-8116.1504.1504.2 File:"20200709_EXPL2_Evo2_PR_SA_100spd_DDA_Ancient_unknown_Salpetermosen_Bone-8116.raw", NativeID:"controllerType=0 controllerNumber=1 scan=1504"
PGPAGLPGPPGER	1|Oxidation|7|Oxidation|10|Oxidation	20200709_EXPL2_Evo2_PR_SA_100spd_DDA_Ancient_unknown_Salpetermosen_Bone-8116.2483.2483.2 File:"20200709_EXPL2_Evo2_PR_SA_100spd_DDA_Ancient_unknown_Salpetermosen_Bone-8116.raw", NativeID:"controllerType=0 controllerNumber=1 scan=2483"
GFPGLPGPSGEPGK	3|Oxidation|6|Oxidation	20200709_EXPL2_Evo2_PR_SA_100spd_DDA_Ancient_unknown_Salpetermosen_Bone-8116.4309.4309.2 File:"20200709_EXPL2_Evo2_PR_SA_100spd_DDA_Ancient_unknown_Salpetermosen_Bone-8116.raw", NativeID:"controllerType=0 controllerNumber=1 scan=4309"
GEPGPAGLPGPPGER	3|Oxidation|9|Oxidation|12|Oxidation	20200709_EXPL2_Evo2_PR_SA_100spd_DDA_Ancient_unknown_Salpetermosen_Bone-8116.2591.2591.2 File:"20200709_EXPL2_Evo2_PR_SA_100spd_DDA_Ancient_unknown_Salpetermosen_Bone-8116.raw", NativeID:"controllerType=0 controllerNumber=1 scan=2591"
GLTGPIGPPGPAGAPGDK	9|Oxidation	20200709_EXPL2_Evo2_PR_SA_100spd_DDA_Ancient_unknown_Salpetermosen_Bone-8116.4171.4171.2 File:"20200709_EXPL2_Evo2_PR_SA_100spd_DDA_Ancient_unknown_Salpetermosen_Bone-8116.raw", NativeID:"controllerType=0 controllerNumber=1 scan=4171"
GANGAPGIAGAPGFPGAR	6|Oxidation|12|Oxidation|15|Oxidation	20200709_EXPL2_Evo2_PR_SA_100spd_DDA_Ancient_unknown_Salpetermosen_Bone-8116.3508.3508.2 File:"20200709_EXPL2_Evo2_PR_SA_100spd_DDA_Ancient_unknown_Salpetermosen_Bone-8116.raw", NativeID:"controllerType=0 controllerNumber=1 scan=3508"
DGEAGAQGPPGPAGPAGER		20200709_EXPL2_Evo2_PR_SA_100spd_DDA_Ancient_unknown_Salpetermosen_Bone-8116.1998.1998.2 File:"20200709_EXPL2_Evo2_PR_SA_100spd_DDA_Ancient_unknown_Salpetermosen_Bone-8116.raw", NativeID:"controllerType=0 controllerNumber=1 scan=1998"
GEPGSPGENGAPGQMGPR	3|Oxidation|6|Oxidation|12|Oxidation	20200709_EXPL2_Evo2_PR_SA_100spd_DDA_Ancient_unknown_Salpetermosen_Bone-8116.1356.1356.2 File:"20200709_EXPL2_Evo2_PR_SA_100spd_DDA_Ancient_unknown_Salpetermosen_Bone-8116.raw", NativeID:"controllerType=0 controllerNumber=1 scan=1356"
PGEQGVPGDLGAPGPSGAR	1|Oxidation|7|Oxidation|15|Oxidation	20200709_EXPL2_Evo2_PR_SA_100spd_DDA_Ancient_unknown_Salpetermosen_Bone-8116.2334.2334.2 File:"20200709_EXPL2_Evo2_PR_SA_100spd_DDA_Ancient_unknown_Salpetermosen_Bone-8116.raw", NativeID:"controllerType=0 controllerNumber=1 scan=2334"
VGPPGPSGNAGPPGPPGPAGK	4|Oxidation|13|Oxidation|16|Oxidation	20200709_EXPL2_Evo2_PR_SA_100spd_DDA_Ancient_unknown_Salpetermosen_Bone-8116.2305.2305.2 File:"20200709_EXPL2_Evo2_PR_SA_100spd_DDA_Ancient_unknown_Salpetermosen_Bone-8116.raw", NativeID:"controllerType=0 controllerNumber=1 scan=2305"
GPPGPMGPPGLAGPPGESGR	3|Oxidation|6|Oxidation|9|Oxidation|15|Oxidation	20200709_EXPL2_Evo2_PR_SA_100spd_DDA_Ancient_unknown_Salpetermosen_Bone-8116.2838.2838.2 File:"20200709_EXPL2_Evo2_PR_SA_100spd_DDA_Ancient_unknown_Salpetermosen_Bone-8116.raw", NativeID:"controllerType=0 controllerNumber=1 scan=2838"
GAPGADGPAGAPGTPGPQGIAGQR	12|Oxidation	20200709_EXPL2_Evo2_PR_SA_100spd_DDA_Ancient_unknown_Salpetermosen_Bone-8116.3105.3105.2 File:"20200709_EXPL2_Evo2_PR_SA_100spd_DDA_Ancient_unknown_Salpetermosen_Bone-8116.raw", NativeID:"controllerType=0 controllerNumber=1 scan=3105"
PGEQGVPGDLGAPGPSGARGER	1|Oxidation|7|Oxidation|15|Oxidation	20200709_EXPL2_Evo2_PR_SA_100spd_DDA_Ancient_unknown_Salpetermosen_Bone-8116.2154.2154.3 File:"20200709_EXPL2_Evo2_PR_SA_100spd_DDA_Ancient_unknown_Salpetermosen_Bone-8116.raw", NativeID:"controllerType=0 controllerNumber=1 scan=2154"
GETGPAGPPGAPGAPGAPGPVGPAGK	9|Oxidation|12|Oxidation|15|Oxidation|20|Oxidation	20200709_EXPL2_Evo2_PR_SA_100spd_DDA_Ancient_unknown_Salpetermosen_Bone-8116.2377.2377.2 File:"20200709_EXPL2_Evo2_PR_SA_100spd_DDA_Ancient_unknown_Salpetermosen_Bone-8116.raw", NativeID:"controllerType=0 controllerNumber=1 scan=2377"
GDAGPPGPAGPAGPPGPIGNVGAPGPK	6|Oxidation|15|Oxidation|26|Oxidation	20200709_EXPL2_Evo2_PR_SA_100spd_DDA_Ancient_unknown_Salpetermosen_Bone-8116.4113.4113.2 File:"20200709_EXPL2_Evo2_PR_SA_100spd_DDA_Ancient_unknown_Salpetermosen_Bone-8116.raw", NativeID:"controllerType=0 controllerNumber=1 scan=4113"
GNDGATGAAGPPGPTGPAGPPGFPGAVGAK	12|Oxidation|21|Oxidation	20200709_EXPL2_Evo2_PR_SA_100spd_DDA_Ancient_unknown_Salpetermosen_Bone-8116.4780.4780.3 File:"20200709_EXPL2_Evo2_PR_SA_100spd_DDA_Ancient_unknown_Salpetermosen_Bone-8116.raw", NativeID:"controllerType=0 controllerNumber=1 scan=4780"
GFSGLQGPPGPPGSPGEQGPSGASGPAGPR	9|Oxidation|12|Oxidation|15|Oxidation	20200709_EXPL2_Evo2_PR_SA_100spd_DDA_Ancient_unknown_Salpetermosen_Bone-8116.4118.4118.2 File:"20200709_EXPL2_Evo2_PR_SA_100spd_DDA_Ancient_unknown_Salpetermosen_Bone-8116.raw", NativeID:"controllerType=0 controllerNumber=1 scan=4118"
GAAGPPGATGFPGAAGR	5|Oxidation|6|Oxidation|12|Oxidation	20200709_EXPL2_Evo2_PR_SA_100spd_DDA_Ancient_unknown_Salpetermosen_Bone-8116.2584.2584.2 File:"20200709_EXPL2_Evo2_PR_SA_100spd_DDA_Ancient_unknown_Salpetermosen_Bone-8116.raw", NativeID:"controllerType=0 controllerNumber=1 scan=2584"
XP_028380979.1 collagen alpha-2(I) chain [Phyllostomus discolor]
GDQGPVGR		20200709_EXPL2_Evo2_PR_SA_100spd_DDA_Ancient_unknown_Salpetermosen_Bone-8116.1048.1048.2 File:"20200709_EXPL2_Evo2_PR_SA_100spd_DDA_Ancient_unknown_Salpetermosen_Bone-8116.raw", NativeID:"controllerType=0 controllerNumber=1 scan=1048"
GVVGPQGAR		20200709_EXPL2_Evo2_PR_SA_100spd_DDA_Ancient_unknown_Salpetermosen_Bone-8116.1536.1536.2 File:"20200709_EXPL2_Evo2_PR_SA_100spd_DDA_Ancient_unknown_Salpetermosen_Bone-8116.raw", NativeID:"controllerType=0 controllerNumber=1 scan=1536"
AGVMGPAGSR	4|Oxidation	20200709_EXPL2_Evo2_PR_SA_100spd_DDA_Ancient_unknown_Salpetermosen_Bone-8116.2641.2641.2 File:"20200709_EXPL2_Evo2_PR_SA_100spd_DDA_Ancient_unknown_Salpetermosen_Bone-8116.raw", NativeID:"controllerType=0 controllerNumber=1 scan=2641"
PGNIGFPGPK	1|Oxidation|7|Oxidation	20200709_EXPL2_Evo2_PR_SA_100spd_DDA_Ancient_unknown_Salpetermosen_Bone-8116.3281.3281.2 File:"20200709_EXPL2_Evo2_PR_SA_100spd_DDA_Ancient_unknown_Salpetermosen_Bone-8116.raw", NativeID:"controllerType=0 controllerNumber=1 scan=3281"
PGEPGLMGPR	1|Oxidation|4|Oxidation|7|Oxidation	20200709_EXPL2_Evo2_PR_SA_100spd_DDA_Ancient_unknown_Salpetermosen_Bone-8116.1676.1676.2 File:"20200709_EXPL2_Evo2_PR_SA_100spd_DDA_Ancient_unknown_Salpetermosen_Bone-8116.raw", NativeID:"controllerType=0 controllerNumber=1 scan=1676"
GEPGNIGFPGPK	3|Oxidation|9|Oxidation	20200709_EXPL2_Evo2_PR_SA_100spd_DDA_Ancient_unknown_Salpetermosen_Bone-8116.3728.3728.2 File:"20200709_EXPL2_Evo2_PR_SA_100spd_DDA_Ancient_unknown_Salpetermosen_Bone-8116.raw", NativeID:"controllerType=0 controllerNumber=1 scan=3728"
GAAGLPGVAGAPGLPGPR	6|Oxidation|12|Oxidation|17|Oxidation	20200709_EXPL2_Evo2_PR_SA_100spd_DDA_Ancient_unknown_Salpetermosen_Bone-8116.4582.4582.2 File:"20200709_EXPL2_Evo2_PR_SA_100spd_DDA_Ancient_unknown_Salpetermosen_Bone-8116.raw", NativeID:"controllerType=0 controllerNumber=1 scan=4582"
GEVGPAGPNGFAGPAGAAGQPGAK	9|Deamidated|21|Oxidation	20200709_EXPL2_Evo2_PR_SA_100spd_DDA_Ancient_unknown_Salpetermosen_Bone-8116.3851.3851.2 File:"20200709_EXPL2_Evo2_PR_SA_100spd_DDA_Ancient_unknown_Salpetermosen_Bone-8116.raw", NativeID:"controllerType=0 controllerNumber=1 scan=3851"
EGPVGLPGIDGRPGPIGPAGAR	7|Oxidation	20200709_EXPL2_Evo2_PR_SA_100spd_DDA_Ancient_unknown_Salpetermosen_Bone-8116.5795.5795.3 File:"20200709_EXPL2_Evo2_PR_SA_100spd_DDA_Ancient_unknown_Salpetermosen_Bone-8116.raw", NativeID:"controllerType=0 controllerNumber=1 scan=5795"
GAPGPDGNNGAQGPPGLQGVQGGK	5|Oxidation|9|Deamidated|15|Oxidation	20200709_EXPL2_Evo2_PR_SA_100spd_DDA_Ancient_unknown_Salpetermosen_Bone-8116.2848.2848.2 File:"20200709_EXPL2_Evo2_PR_SA_100spd_DDA_Ancient_unknown_Salpetermosen_Bone-8116.raw", NativeID:"controllerType=0 controllerNumber=1 scan=2848"
~GSDGSVGPVGPAGPLGSAGPPGFPGAPGPK	21|Oxidation|29|Oxidation	20200709_EXPL2_Evo2_PR_SA_100spd_DDA_Ancient_unknown_Salpetermosen_Bone-8116.5814.5814.2 File:"20200709_EXPL2_Evo2_PR_SA_100spd_DDA_Ancient_unknown_Salpetermosen_Bone-8116.raw", NativeID:"controllerType=0 controllerNumber=1 scan=5814"
GSPGERGEVGPAGPNGFAGPAGAAGQPGAK	3|Oxidation|27|Oxidation	20200709_EXPL2_Evo2_PR_SA_100spd_DDA_Ancient_unknown_Salpetermosen_Bone-8116.3550.3550.3 File:"20200709_EXPL2_Evo2_PR_SA_100spd_DDA_Ancient_unknown_Salpetermosen_Bone-8116.raw", NativeID:"controllerType=0 controllerNumber=1 scan=3550"
GEPGAPGENGTPGQAGAR	3|Oxidation|6|Oxidation|12|Oxidation	20200709_EXPL2_Evo2_PR_SA_100spd_DDA_Ancient_unknown_Salpetermosen_Bone-8116.975.975.2 File:"20200709_EXPL2_Evo2_PR_SA_100spd_DDA_Ancient_unknown_Salpetermosen_Bone-8116.raw", NativeID:"controllerType=0 controllerNumber=1 scan=975"
Taxonomic match: Rhinolophus ferrumequinum Average Score= [0.56451458]
Containing these species:Rhinolophus ferrumequinum
XP_032948922.1 collagen alpha-1(XI) chain isoform X1 [Rhinolophus ferrumequinum]
GSAGTAGPIGLPGR	12|Oxidation	20200709_EXPL2_Evo2_PR_SA_100spd_DDA_Ancient_unknown_Salpetermosen_Bone-8116.3387.3387.2 File:"20200709_EXPL2_Evo2_PR_SA_100spd_DDA_Ancient_unknown_Salpetermosen_Bone-8116.raw", NativeID:"controllerType=0 controllerNumber=1 scan=3387"
TGPPGPGGVVGPQGPTGETGPIGER	6|Oxidation	20200709_EXPL2_Evo2_PR_SA_100spd_DDA_Ancient_unknown_Salpetermosen_Bone-8116.4506.4506.3 File:"20200709_EXPL2_Evo2_PR_SA_100spd_DDA_Ancient_unknown_Salpetermosen_Bone-8116.raw", NativeID:"controllerType=0 controllerNumber=1 scan=4506"
XP_032944414.1 collagen alpha-2(I) chain [Rhinolophus ferrumequinum]
GDQGPVGR		20200709_EXPL2_Evo2_PR_SA_100spd_DDA_Ancient_unknown_Salpetermosen_Bone-8116.1048.1048.2 File:"20200709_EXPL2_Evo2_PR_SA_100spd_DDA_Ancient_unknown_Salpetermosen_Bone-8116.raw", NativeID:"controllerType=0 controllerNumber=1 scan=1048"
GVVGPQGAR		20200709_EXPL2_Evo2_PR_SA_100spd_DDA_Ancient_unknown_Salpetermosen_Bone-8116.1536.1536.2 File:"20200709_EXPL2_Evo2_PR_SA_100spd_DDA_Ancient_unknown_Salpetermosen_Bone-8116.raw", NativeID:"controllerType=0 controllerNumber=1 scan=1536"
GPAGPSGPAGK		20200709_EXPL2_Evo2_PR_SA_100spd_DDA_Ancient_unknown_Salpetermosen_Bone-8116.1069.1069.2 File:"20200709_EXPL2_Evo2_PR_SA_100spd_DDA_Ancient_unknown_Salpetermosen_Bone-8116.raw", NativeID:"controllerType=0 controllerNumber=1 scan=1069"
PGNIGFPGPK	1|Oxidation|7|Oxidation	20200709_EXPL2_Evo2_PR_SA_100spd_DDA_Ancient_unknown_Salpetermosen_Bone-8116.3281.3281.2 File:"20200709_EXPL2_Evo2_PR_SA_100spd_DDA_Ancient_unknown_Salpetermosen_Bone-8116.raw", NativeID:"controllerType=0 controllerNumber=1 scan=3281"
PGEPGLMGPR	1|Oxidation|4|Oxidation|7|Oxidation	20200709_EXPL2_Evo2_PR_SA_100spd_DDA_Ancient_unknown_Salpetermosen_Bone-8116.1676.1676.2 File:"20200709_EXPL2_Evo2_PR_SA_100spd_DDA_Ancient_unknown_Salpetermosen_Bone-8116.raw", NativeID:"controllerType=0 controllerNumber=1 scan=1676"
~PGPAGAVGATGAR	1|Oxidation	20200709_EXPL2_Evo2_PR_SA_100spd_DDA_Ancient_unknown_Salpetermosen_Bone-8116.2882.2882.2 File:"20200709_EXPL2_Evo2_PR_SA_100spd_DDA_Ancient_unknown_Salpetermosen_Bone-8116.raw", NativeID:"controllerType=0 controllerNumber=1 scan=2882"
GEPGNIGFPGPK	3|Oxidation|9|Oxidation	20200709_EXPL2_Evo2_PR_SA_100spd_DDA_Ancient_unknown_Salpetermosen_Bone-8116.3728.3728.2 File:"20200709_EXPL2_Evo2_PR_SA_100spd_DDA_Ancient_unknown_Salpetermosen_Bone-8116.raw", NativeID:"controllerType=0 controllerNumber=1 scan=3728"
~GIPGPAGAVGATGAR	3|Oxidation	20200709_EXPL2_Evo2_PR_SA_100spd_DDA_Ancient_unknown_Salpetermosen_Bone-8116.3557.3557.2 File:"20200709_EXPL2_Evo2_PR_SA_100spd_DDA_Ancient_unknown_Salpetermosen_Bone-8116.raw", NativeID:"controllerType=0 controllerNumber=1 scan=3557"
GAAGLPGVAGAPGLPGPR	6|Oxidation|12|Oxidation|17|Oxidation	20200709_EXPL2_Evo2_PR_SA_100spd_DDA_Ancient_unknown_Salpetermosen_Bone-8116.4582.4582.2 File:"20200709_EXPL2_Evo2_PR_SA_100spd_DDA_Ancient_unknown_Salpetermosen_Bone-8116.raw", NativeID:"controllerType=0 controllerNumber=1 scan=4582"
~GEIGPVGNPGPAGPAGPR		20200709_EXPL2_Evo2_PR_SA_100spd_DDA_Ancient_unknown_Salpetermosen_Bone-8116.4009.4009.2 File:"20200709_EXPL2_Evo2_PR_SA_100spd_DDA_Ancient_unknown_Salpetermosen_Bone-8116.raw", NativeID:"controllerType=0 controllerNumber=1 scan=4009"
GEVGPAGPNGFAGPAGAAGQPGAK	9|Deamidated|21|Oxidation	20200709_EXPL2_Evo2_PR_SA_100spd_DDA_Ancient_unknown_Salpetermosen_Bone-8116.3851.3851.2 File:"20200709_EXPL2_Evo2_PR_SA_100spd_DDA_Ancient_unknown_Salpetermosen_Bone-8116.raw", NativeID:"controllerType=0 controllerNumber=1 scan=3851"
EGPVGLPGIDGRPGPIGPAGAR	7|Oxidation	20200709_EXPL2_Evo2_PR_SA_100spd_DDA_Ancient_unknown_Salpetermosen_Bone-8116.5795.5795.3 File:"20200709_EXPL2_Evo2_PR_SA_100spd_DDA_Ancient_unknown_Salpetermosen_Bone-8116.raw", NativeID:"controllerType=0 controllerNumber=1 scan=5795"
GAPGPDGNNGAQGPPGLQGVQGGK	5|Oxidation|9|Deamidated|15|Oxidation	20200709_EXPL2_Evo2_PR_SA_100spd_DDA_Ancient_unknown_Salpetermosen_Bone-8116.2848.2848.2 File:"20200709_EXPL2_Evo2_PR_SA_100spd_DDA_Ancient_unknown_Salpetermosen_Bone-8116.raw", NativeID:"controllerType=0 controllerNumber=1 scan=2848"
~GSDGSVGPVGPAGPLGSAGPPGFPGAPGPK	21|Oxidation|29|Oxidation	20200709_EXPL2_Evo2_PR_SA_100spd_DDA_Ancient_unknown_Salpetermosen_Bone-8116.5814.5814.2 File:"20200709_EXPL2_Evo2_PR_SA_100spd_DDA_Ancient_unknown_Salpetermosen_Bone-8116.raw", NativeID:"controllerType=0 controllerNumber=1 scan=5814"
GSPGERGEVGPAGPNGFAGPAGAAGQPGAK	3|Oxidation|27|Oxidation	20200709_EXPL2_Evo2_PR_SA_100spd_DDA_Ancient_unknown_Salpetermosen_Bone-8116.3550.3550.3 File:"20200709_EXPL2_Evo2_PR_SA_100spd_DDA_Ancient_unknown_Salpetermosen_Bone-8116.raw", NativeID:"controllerType=0 controllerNumber=1 scan=3550"
GDGGPPGVTGFPGAAGR	6|Oxidation|12|Oxidation	20200709_EXPL2_Evo2_PR_SA_100spd_DDA_Ancient_unknown_Salpetermosen_Bone-8116.3482.3482.2 File:"20200709_EXPL2_Evo2_PR_SA_100spd_DDA_Ancient_unknown_Salpetermosen_Bone-8116.raw", NativeID:"controllerType=0 controllerNumber=1 scan=3482"
XP_032946680.1 collagen alpha-1(I) chain [Rhinolophus ferrumequinum]
GAAGLPGPK	6|Oxidation	20200709_EXPL2_Evo2_PR_SA_100spd_DDA_Ancient_unknown_Salpetermosen_Bone-8116.2396.2396.2 File:"20200709_EXPL2_Evo2_PR_SA_100spd_DDA_Ancient_unknown_Salpetermosen_Bone-8116.raw", NativeID:"controllerType=0 controllerNumber=1 scan=2396"
GFSGLDGAK		20200709_EXPL2_Evo2_PR_SA_100spd_DDA_Ancient_unknown_Salpetermosen_Bone-8116.2388.2388.2 File:"20200709_EXPL2_Evo2_PR_SA_100spd_DDA_Ancient_unknown_Salpetermosen_Bone-8116.raw", NativeID:"controllerType=0 controllerNumber=1 scan=2388"
GSEGPQGVR		20200709_EXPL2_Evo2_PR_SA_100spd_DDA_Ancient_unknown_Salpetermosen_Bone-8116.1098.1098.2 File:"20200709_EXPL2_Evo2_PR_SA_100spd_DDA_Ancient_unknown_Salpetermosen_Bone-8116.raw", NativeID:"controllerType=0 controllerNumber=1 scan=1098"
GVVGLPGQR	6|Oxidation	20200709_EXPL2_Evo2_PR_SA_100spd_DDA_Ancient_unknown_Salpetermosen_Bone-8116.2598.2598.2 File:"20200709_EXPL2_Evo2_PR_SA_100spd_DDA_Ancient_unknown_Salpetermosen_Bone-8116.raw", NativeID:"controllerType=0 controllerNumber=1 scan=2598"
~PGAPGPVGPAGK	4|Oxidation	20200709_EXPL2_Evo2_PR_SA_100spd_DDA_Ancient_unknown_Salpetermosen_Bone-8116.2379.2379.2 File:"20200709_EXPL2_Evo2_PR_SA_100spd_DDA_Ancient_unknown_Salpetermosen_Bone-8116.raw", NativeID:"controllerType=0 controllerNumber=1 scan=2379"
PIGNVGAPGPK	10|Oxidation	20200709_EXPL2_Evo2_PR_SA_100spd_DDA_Ancient_unknown_Salpetermosen_Bone-8116.1881.1881.2 File:"20200709_EXPL2_Evo2_PR_SA_100spd_DDA_Ancient_unknown_Salpetermosen_Bone-8116.raw", NativeID:"controllerType=0 controllerNumber=1 scan=1881"
GPSGPAGPTGAR		20200709_EXPL2_Evo2_PR_SA_100spd_DDA_Ancient_unknown_Salpetermosen_Bone-8116.1255.1255.2 File:"20200709_EXPL2_Evo2_PR_SA_100spd_DDA_Ancient_unknown_Salpetermosen_Bone-8116.raw", NativeID:"controllerType=0 controllerNumber=1 scan=1255"
GRPGAPGPAGAR	3|Oxidation|6|Oxidation	20200709_EXPL2_Evo2_PR_SA_100spd_DDA_Ancient_unknown_Salpetermosen_Bone-8116.2472.2472.3 File:"20200709_EXPL2_Evo2_PR_SA_100spd_DDA_Ancient_unknown_Salpetermosen_Bone-8116.raw", NativeID:"controllerType=0 controllerNumber=1 scan=2472"
GQAGVMGFPGPK	6|Oxidation	20200709_EXPL2_Evo2_PR_SA_100spd_DDA_Ancient_unknown_Salpetermosen_Bone-8116.3366.3366.2 File:"20200709_EXPL2_Evo2_PR_SA_100spd_DDA_Ancient_unknown_Salpetermosen_Bone-8116.raw", NativeID:"controllerType=0 controllerNumber=1 scan=3366"
~GVPGPPGAVGAPGK	3|Oxidation	20200709_EXPL2_Evo2_PR_SA_100spd_DDA_Ancient_unknown_Salpetermosen_Bone-8116.2501.2501.2 File:"20200709_EXPL2_Evo2_PR_SA_100spd_DDA_Ancient_unknown_Salpetermosen_Bone-8116.raw", NativeID:"controllerType=0 controllerNumber=1 scan=2501"
GLTGSPGSPGPDGK	6|Oxidation	20200709_EXPL2_Evo2_PR_SA_100spd_DDA_Ancient_unknown_Salpetermosen_Bone-8116.1504.1504.2 File:"20200709_EXPL2_Evo2_PR_SA_100spd_DDA_Ancient_unknown_Salpetermosen_Bone-8116.raw", NativeID:"controllerType=0 controllerNumber=1 scan=1504"
PGPAGLPGPPGER	1|Oxidation|7|Oxidation|10|Oxidation	20200709_EXPL2_Evo2_PR_SA_100spd_DDA_Ancient_unknown_Salpetermosen_Bone-8116.2483.2483.2 File:"20200709_EXPL2_Evo2_PR_SA_100spd_DDA_Ancient_unknown_Salpetermosen_Bone-8116.raw", NativeID:"controllerType=0 controllerNumber=1 scan=2483"
GFPGLPGPSGEPGK	3|Oxidation|6|Oxidation	20200709_EXPL2_Evo2_PR_SA_100spd_DDA_Ancient_unknown_Salpetermosen_Bone-8116.4309.4309.2 File:"20200709_EXPL2_Evo2_PR_SA_100spd_DDA_Ancient_unknown_Salpetermosen_Bone-8116.raw", NativeID:"controllerType=0 controllerNumber=1 scan=4309"
GPSGPQGPSGPPGPK	12|Oxidation	20200709_EXPL2_Evo2_PR_SA_100spd_DDA_Ancient_unknown_Salpetermosen_Bone-8116.2458.2458.2 File:"20200709_EXPL2_Evo2_PR_SA_100spd_DDA_Ancient_unknown_Salpetermosen_Bone-8116.raw", NativeID:"controllerType=0 controllerNumber=1 scan=2458"
GEPGPAGLPGPPGER	3|Oxidation|9|Oxidation|12|Oxidation	20200709_EXPL2_Evo2_PR_SA_100spd_DDA_Ancient_unknown_Salpetermosen_Bone-8116.2591.2591.2 File:"20200709_EXPL2_Evo2_PR_SA_100spd_DDA_Ancient_unknown_Salpetermosen_Bone-8116.raw", NativeID:"controllerType=0 controllerNumber=1 scan=2591"
GSAGPPGATGFPGAAGR	6|Oxidation|12|Oxidation	20200709_EXPL2_Evo2_PR_SA_100spd_DDA_Ancient_unknown_Salpetermosen_Bone-8116.2584.2584.2 File:"20200709_EXPL2_Evo2_PR_SA_100spd_DDA_Ancient_unknown_Salpetermosen_Bone-8116.raw", NativeID:"controllerType=0 controllerNumber=1 scan=2584"
GLTGPIGPPGPAGAPGDK	9|Oxidation	20200709_EXPL2_Evo2_PR_SA_100spd_DDA_Ancient_unknown_Salpetermosen_Bone-8116.4171.4171.2 File:"20200709_EXPL2_Evo2_PR_SA_100spd_DDA_Ancient_unknown_Salpetermosen_Bone-8116.raw", NativeID:"controllerType=0 controllerNumber=1 scan=4171"
GANGAPGIAGAPGFPGAR	6|Oxidation|12|Oxidation|15|Oxidation	20200709_EXPL2_Evo2_PR_SA_100spd_DDA_Ancient_unknown_Salpetermosen_Bone-8116.3508.3508.2 File:"20200709_EXPL2_Evo2_PR_SA_100spd_DDA_Ancient_unknown_Salpetermosen_Bone-8116.raw", NativeID:"controllerType=0 controllerNumber=1 scan=3508"
GEPGSPGENGAPGQMGPR	3|Oxidation|6|Oxidation|12|Oxidation	20200709_EXPL2_Evo2_PR_SA_100spd_DDA_Ancient_unknown_Salpetermosen_Bone-8116.1356.1356.2 File:"20200709_EXPL2_Evo2_PR_SA_100spd_DDA_Ancient_unknown_Salpetermosen_Bone-8116.raw", NativeID:"controllerType=0 controllerNumber=1 scan=1356"
PGEQGVPGDLGAPGPSGAR	1|Oxidation|7|Oxidation|15|Oxidation	20200709_EXPL2_Evo2_PR_SA_100spd_DDA_Ancient_unknown_Salpetermosen_Bone-8116.2334.2334.2 File:"20200709_EXPL2_Evo2_PR_SA_100spd_DDA_Ancient_unknown_Salpetermosen_Bone-8116.raw", NativeID:"controllerType=0 controllerNumber=1 scan=2334"
GPPGPMGPPGLAGPPGESGR	3|Oxidation|6|Oxidation|9|Oxidation|15|Oxidation	20200709_EXPL2_Evo2_PR_SA_100spd_DDA_Ancient_unknown_Salpetermosen_Bone-8116.2838.2838.2 File:"20200709_EXPL2_Evo2_PR_SA_100spd_DDA_Ancient_unknown_Salpetermosen_Bone-8116.raw", NativeID:"controllerType=0 controllerNumber=1 scan=2838"
GEPGPTGIQGPPGPAGEEGK	3|Oxidation|9|Deamidated|12|Oxidation	20200709_EXPL2_Evo2_PR_SA_100spd_DDA_Ancient_unknown_Salpetermosen_Bone-8116.2780.2780.2 File:"20200709_EXPL2_Evo2_PR_SA_100spd_DDA_Ancient_unknown_Salpetermosen_Bone-8116.raw", NativeID:"controllerType=0 controllerNumber=1 scan=2780"
PGEQGVPGDLGAPGPSGARGER	1|Oxidation|7|Oxidation|15|Oxidation	20200709_EXPL2_Evo2_PR_SA_100spd_DDA_Ancient_unknown_Salpetermosen_Bone-8116.2154.2154.3 File:"20200709_EXPL2_Evo2_PR_SA_100spd_DDA_Ancient_unknown_Salpetermosen_Bone-8116.raw", NativeID:"controllerType=0 controllerNumber=1 scan=2154"
GETGPAGPPGAPGAPGAPGPVGPAGK	9|Oxidation|12|Oxidation|15|Oxidation|20|Oxidation	20200709_EXPL2_Evo2_PR_SA_100spd_DDA_Ancient_unknown_Salpetermosen_Bone-8116.2377.2377.2 File:"20200709_EXPL2_Evo2_PR_SA_100spd_DDA_Ancient_unknown_Salpetermosen_Bone-8116.raw", NativeID:"controllerType=0 controllerNumber=1 scan=2377"
GNDGATGAAGPPGPTGPAGPPGFPGAVGAK	12|Oxidation|21|Oxidation	20200709_EXPL2_Evo2_PR_SA_100spd_DDA_Ancient_unknown_Salpetermosen_Bone-8116.4780.4780.3 File:"20200709_EXPL2_Evo2_PR_SA_100spd_DDA_Ancient_unknown_Salpetermosen_Bone-8116.raw", NativeID:"controllerType=0 controllerNumber=1 scan=4780"
GETGPSGPAGPTGAR		20200709_EXPL2_Evo2_PR_SA_100spd_DDA_Ancient_unknown_Salpetermosen_Bone-8116.970.970.2 File:"20200709_EXPL2_Evo2_PR_SA_100spd_DDA_Ancient_unknown_Salpetermosen_Bone-8116.raw", NativeID:"controllerType=0 controllerNumber=1 scan=970"
DGINGLPGPIGPPGPR	4|Deamidated|7|Oxidation|15|Oxidation	20200709_EXPL2_Evo2_PR_SA_100spd_DDA_Ancient_unknown_Salpetermosen_Bone-8116.5303.5303.2 File:"20200709_EXPL2_Evo2_PR_SA_100spd_DDA_Ancient_unknown_Salpetermosen_Bone-8116.raw", NativeID:"controllerType=0 controllerNumber=1 scan=5303"
~GSPGADGPAGAPGTPGPQGIAGQR	12|Oxidation	20200709_EXPL2_Evo2_PR_SA_100spd_DDA_Ancient_unknown_Salpetermosen_Bone-8116.2920.2920.3 File:"20200709_EXPL2_Evo2_PR_SA_100spd_DDA_Ancient_unknown_Salpetermosen_Bone-8116.raw", NativeID:"controllerType=0 controllerNumber=1 scan=2920"
Taxonomic match: Loxodonta africana Average Score= [0.55454332]
Containing these species:Loxodonta africana
XP_010592644.1 LOW QUALITY PROTEIN: collagen alpha-1(I) chain [Loxodonta africana]
GAAGLPGPK	6|Oxidation	20200709_EXPL2_Evo2_PR_SA_100spd_DDA_Ancient_unknown_Salpetermosen_Bone-8116.2396.2396.2 File:"20200709_EXPL2_Evo2_PR_SA_100spd_DDA_Ancient_unknown_Salpetermosen_Bone-8116.raw", NativeID:"controllerType=0 controllerNumber=1 scan=2396"
GFSGLDGAK		20200709_EXPL2_Evo2_PR_SA_100spd_DDA_Ancient_unknown_Salpetermosen_Bone-8116.2388.2388.2 File:"20200709_EXPL2_Evo2_PR_SA_100spd_DDA_Ancient_unknown_Salpetermosen_Bone-8116.raw", NativeID:"controllerType=0 controllerNumber=1 scan=2388"
PGADGVAGPK	1|Oxidation	20200709_EXPL2_Evo2_PR_SA_100spd_DDA_Ancient_unknown_Salpetermosen_Bone-8116.2934.2934.2 File:"20200709_EXPL2_Evo2_PR_SA_100spd_DDA_Ancient_unknown_Salpetermosen_Bone-8116.raw", NativeID:"controllerType=0 controllerNumber=1 scan=2934"
GSEGPQGVR		20200709_EXPL2_Evo2_PR_SA_100spd_DDA_Ancient_unknown_Salpetermosen_Bone-8116.1098.1098.2 File:"20200709_EXPL2_Evo2_PR_SA_100spd_DDA_Ancient_unknown_Salpetermosen_Bone-8116.raw", NativeID:"controllerType=0 controllerNumber=1 scan=1098"
GVVGLPGQR	6|Oxidation	20200709_EXPL2_Evo2_PR_SA_100spd_DDA_Ancient_unknown_Salpetermosen_Bone-8116.2598.2598.2 File:"20200709_EXPL2_Evo2_PR_SA_100spd_DDA_Ancient_unknown_Salpetermosen_Bone-8116.raw", NativeID:"controllerType=0 controllerNumber=1 scan=2598"
~PGAPGPVGPAGK	4|Oxidation	20200709_EXPL2_Evo2_PR_SA_100spd_DDA_Ancient_unknown_Salpetermosen_Bone-8116.2379.2379.2 File:"20200709_EXPL2_Evo2_PR_SA_100spd_DDA_Ancient_unknown_Salpetermosen_Bone-8116.raw", NativeID:"controllerType=0 controllerNumber=1 scan=2379"
PIGNVGAPGPK	10|Oxidation	20200709_EXPL2_Evo2_PR_SA_100spd_DDA_Ancient_unknown_Salpetermosen_Bone-8116.1881.1881.2 File:"20200709_EXPL2_Evo2_PR_SA_100spd_DDA_Ancient_unknown_Salpetermosen_Bone-8116.raw", NativeID:"controllerType=0 controllerNumber=1 scan=1881"
GPSGPAGPTGAR		20200709_EXPL2_Evo2_PR_SA_100spd_DDA_Ancient_unknown_Salpetermosen_Bone-8116.1255.1255.2 File:"20200709_EXPL2_Evo2_PR_SA_100spd_DDA_Ancient_unknown_Salpetermosen_Bone-8116.raw", NativeID:"controllerType=0 controllerNumber=1 scan=1255"
GFPGADGVAGPK	3|Oxidation	20200709_EXPL2_Evo2_PR_SA_100spd_DDA_Ancient_unknown_Salpetermosen_Bone-8116.2808.2808.2 File:"20200709_EXPL2_Evo2_PR_SA_100spd_DDA_Ancient_unknown_Salpetermosen_Bone-8116.raw", NativeID:"controllerType=0 controllerNumber=1 scan=2808"
GRPGAPGPAGAR	3|Oxidation|6|Oxidation	20200709_EXPL2_Evo2_PR_SA_100spd_DDA_Ancient_unknown_Salpetermosen_Bone-8116.2472.2472.3 File:"20200709_EXPL2_Evo2_PR_SA_100spd_DDA_Ancient_unknown_Salpetermosen_Bone-8116.raw", NativeID:"controllerType=0 controllerNumber=1 scan=2472"
EGAPGAEGSPGR	4|Oxidation|10|Oxidation	20200709_EXPL2_Evo2_PR_SA_100spd_DDA_Ancient_unknown_Salpetermosen_Bone-8116.823.823.2 File:"20200709_EXPL2_Evo2_PR_SA_100spd_DDA_Ancient_unknown_Salpetermosen_Bone-8116.raw", NativeID:"controllerType=0 controllerNumber=1 scan=823"
GQAGVMGFPGPK	6|Oxidation	20200709_EXPL2_Evo2_PR_SA_100spd_DDA_Ancient_unknown_Salpetermosen_Bone-8116.3366.3366.2 File:"20200709_EXPL2_Evo2_PR_SA_100spd_DDA_Ancient_unknown_Salpetermosen_Bone-8116.raw", NativeID:"controllerType=0 controllerNumber=1 scan=3366"
EAGPSGPAGPTGAR		20200709_EXPL2_Evo2_PR_SA_100spd_DDA_Ancient_unknown_Salpetermosen_Bone-8116.1446.1446.2 File:"20200709_EXPL2_Evo2_PR_SA_100spd_DDA_Ancient_unknown_Salpetermosen_Bone-8116.raw", NativeID:"controllerType=0 controllerNumber=1 scan=1446"
GLTGSPGSPGPDGK	6|Oxidation	20200709_EXPL2_Evo2_PR_SA_100spd_DDA_Ancient_unknown_Salpetermosen_Bone-8116.1504.1504.2 File:"20200709_EXPL2_Evo2_PR_SA_100spd_DDA_Ancient_unknown_Salpetermosen_Bone-8116.raw", NativeID:"controllerType=0 controllerNumber=1 scan=1504"
GEAGPSGPAGPTGAR		20200709_EXPL2_Evo2_PR_SA_100spd_DDA_Ancient_unknown_Salpetermosen_Bone-8116.1439.1439.2 File:"20200709_EXPL2_Evo2_PR_SA_100spd_DDA_Ancient_unknown_Salpetermosen_Bone-8116.raw", NativeID:"controllerType=0 controllerNumber=1 scan=1439"
GFPGLPGPSGEPGK	3|Oxidation|6|Oxidation	20200709_EXPL2_Evo2_PR_SA_100spd_DDA_Ancient_unknown_Salpetermosen_Bone-8116.4309.4309.2 File:"20200709_EXPL2_Evo2_PR_SA_100spd_DDA_Ancient_unknown_Salpetermosen_Bone-8116.raw", NativeID:"controllerType=0 controllerNumber=1 scan=4309"
GSAGPPGATGFPGAAGR	6|Oxidation|12|Oxidation	20200709_EXPL2_Evo2_PR_SA_100spd_DDA_Ancient_unknown_Salpetermosen_Bone-8116.2584.2584.2 File:"20200709_EXPL2_Evo2_PR_SA_100spd_DDA_Ancient_unknown_Salpetermosen_Bone-8116.raw", NativeID:"controllerType=0 controllerNumber=1 scan=2584"
DGLNGLPGPIGPPGPR	4|Deamidated|7|Oxidation|15|Oxidation	20200709_EXPL2_Evo2_PR_SA_100spd_DDA_Ancient_unknown_Salpetermosen_Bone-8116.5303.5303.2 File:"20200709_EXPL2_Evo2_PR_SA_100spd_DDA_Ancient_unknown_Salpetermosen_Bone-8116.raw", NativeID:"controllerType=0 controllerNumber=1 scan=5303"
GLTGPIGPPGPAGAPGDK	9|Oxidation	20200709_EXPL2_Evo2_PR_SA_100spd_DDA_Ancient_unknown_Salpetermosen_Bone-8116.4171.4171.2 File:"20200709_EXPL2_Evo2_PR_SA_100spd_DDA_Ancient_unknown_Salpetermosen_Bone-8116.raw", NativeID:"controllerType=0 controllerNumber=1 scan=4171"
GANGAPGIAGAPGFPGAR	6|Oxidation|12|Oxidation|15|Oxidation	20200709_EXPL2_Evo2_PR_SA_100spd_DDA_Ancient_unknown_Salpetermosen_Bone-8116.3508.3508.2 File:"20200709_EXPL2_Evo2_PR_SA_100spd_DDA_Ancient_unknown_Salpetermosen_Bone-8116.raw", NativeID:"controllerType=0 controllerNumber=1 scan=3508"
DGEAGAQGPPGPAGPAGER		20200709_EXPL2_Evo2_PR_SA_100spd_DDA_Ancient_unknown_Salpetermosen_Bone-8116.1998.1998.2 File:"20200709_EXPL2_Evo2_PR_SA_100spd_DDA_Ancient_unknown_Salpetermosen_Bone-8116.raw", NativeID:"controllerType=0 controllerNumber=1 scan=1998"
GEPGSPGENGAPGQMGPR	3|Oxidation|6|Oxidation|12|Oxidation	20200709_EXPL2_Evo2_PR_SA_100spd_DDA_Ancient_unknown_Salpetermosen_Bone-8116.1356.1356.2 File:"20200709_EXPL2_Evo2_PR_SA_100spd_DDA_Ancient_unknown_Salpetermosen_Bone-8116.raw", NativeID:"controllerType=0 controllerNumber=1 scan=1356"
PGEQGVPGDLGAPGPSGAR	1|Oxidation|7|Oxidation|15|Oxidation	20200709_EXPL2_Evo2_PR_SA_100spd_DDA_Ancient_unknown_Salpetermosen_Bone-8116.2334.2334.2 File:"20200709_EXPL2_Evo2_PR_SA_100spd_DDA_Ancient_unknown_Salpetermosen_Bone-8116.raw", NativeID:"controllerType=0 controllerNumber=1 scan=2334"
VGPPGPSGNAGPPGPPGPAGK	4|Oxidation|13|Oxidation|16|Oxidation	20200709_EXPL2_Evo2_PR_SA_100spd_DDA_Ancient_unknown_Salpetermosen_Bone-8116.2305.2305.2 File:"20200709_EXPL2_Evo2_PR_SA_100spd_DDA_Ancient_unknown_Salpetermosen_Bone-8116.raw", NativeID:"controllerType=0 controllerNumber=1 scan=2305"
PGEQGVPGDLGAPGPSGARGER	1|Oxidation|7|Oxidation|15|Oxidation	20200709_EXPL2_Evo2_PR_SA_100spd_DDA_Ancient_unknown_Salpetermosen_Bone-8116.2154.2154.3 File:"20200709_EXPL2_Evo2_PR_SA_100spd_DDA_Ancient_unknown_Salpetermosen_Bone-8116.raw", NativeID:"controllerType=0 controllerNumber=1 scan=2154"
GNDGATGAAGPPGPTGPAGPPGFPGAVGAK	12|Oxidation|21|Oxidation	20200709_EXPL2_Evo2_PR_SA_100spd_DDA_Ancient_unknown_Salpetermosen_Bone-8116.4780.4780.3 File:"20200709_EXPL2_Evo2_PR_SA_100spd_DDA_Ancient_unknown_Salpetermosen_Bone-8116.raw", NativeID:"controllerType=0 controllerNumber=1 scan=4780"
GFSGLQGPPGPPGSPGEQGPSGASGPAGPR	9|Oxidation|12|Oxidation|15|Oxidation	20200709_EXPL2_Evo2_PR_SA_100spd_DDA_Ancient_unknown_Salpetermosen_Bone-8116.4118.4118.2 File:"20200709_EXPL2_Evo2_PR_SA_100spd_DDA_Ancient_unknown_Salpetermosen_Bone-8116.raw", NativeID:"controllerType=0 controllerNumber=1 scan=4118"
XP_003406222.1 collagen alpha-2(V) chain [Loxodonta africana]
GLTGNPGVQGPEGK	6|Oxidation	20200709_EXPL2_Evo2_PR_SA_100spd_DDA_Ancient_unknown_Salpetermosen_Bone-8116.1866.1866.2 File:"20200709_EXPL2_Evo2_PR_SA_100spd_DDA_Ancient_unknown_Salpetermosen_Bone-8116.raw", NativeID:"controllerType=0 controllerNumber=1 scan=1866"
GTQGPPGATGFPGSAGR	6|Oxidation|12|Oxidation	20200709_EXPL2_Evo2_PR_SA_100spd_DDA_Ancient_unknown_Salpetermosen_Bone-8116.2156.2156.2 File:"20200709_EXPL2_Evo2_PR_SA_100spd_DDA_Ancient_unknown_Salpetermosen_Bone-8116.raw", NativeID:"controllerType=0 controllerNumber=1 scan=2156"
XP_010587965.1 collagen alpha-1(XI) chain [Loxodonta africana]
GSAGTAGPIGLPGR	12|Oxidation	20200709_EXPL2_Evo2_PR_SA_100spd_DDA_Ancient_unknown_Salpetermosen_Bone-8116.3387.3387.2 File:"20200709_EXPL2_Evo2_PR_SA_100spd_DDA_Ancient_unknown_Salpetermosen_Bone-8116.raw", NativeID:"controllerType=0 controllerNumber=1 scan=3387"
TGPPGPGGVVGPQGPTGETGPIGER	6|Oxidation	20200709_EXPL2_Evo2_PR_SA_100spd_DDA_Ancient_unknown_Salpetermosen_Bone-8116.4506.4506.3 File:"20200709_EXPL2_Evo2_PR_SA_100spd_DDA_Ancient_unknown_Salpetermosen_Bone-8116.raw", NativeID:"controllerType=0 controllerNumber=1 scan=4506"
XP_010585560.1 collagen alpha-2(I) chain [Loxodonta africana]
GDQGPVGR		20200709_EXPL2_Evo2_PR_SA_100spd_DDA_Ancient_unknown_Salpetermosen_Bone-8116.1048.1048.2 File:"20200709_EXPL2_Evo2_PR_SA_100spd_DDA_Ancient_unknown_Salpetermosen_Bone-8116.raw", NativeID:"controllerType=0 controllerNumber=1 scan=1048"
GVVGPQGAR		20200709_EXPL2_Evo2_PR_SA_100spd_DDA_Ancient_unknown_Salpetermosen_Bone-8116.1536.1536.2 File:"20200709_EXPL2_Evo2_PR_SA_100spd_DDA_Ancient_unknown_Salpetermosen_Bone-8116.raw", NativeID:"controllerType=0 controllerNumber=1 scan=1536"
PGNIGFPGPK	1|Oxidation|7|Oxidation	20200709_EXPL2_Evo2_PR_SA_100spd_DDA_Ancient_unknown_Salpetermosen_Bone-8116.3281.3281.2 File:"20200709_EXPL2_Evo2_PR_SA_100spd_DDA_Ancient_unknown_Salpetermosen_Bone-8116.raw", NativeID:"controllerType=0 controllerNumber=1 scan=3281"
PGPVGAAGATGAR	1|Oxidation	20200709_EXPL2_Evo2_PR_SA_100spd_DDA_Ancient_unknown_Salpetermosen_Bone-8116.2882.2882.2 File:"20200709_EXPL2_Evo2_PR_SA_100spd_DDA_Ancient_unknown_Salpetermosen_Bone-8116.raw", NativeID:"controllerType=0 controllerNumber=1 scan=2882"
GEPGNIGFPGPK	3|Oxidation|9|Oxidation	20200709_EXPL2_Evo2_PR_SA_100spd_DDA_Ancient_unknown_Salpetermosen_Bone-8116.3728.3728.2 File:"20200709_EXPL2_Evo2_PR_SA_100spd_DDA_Ancient_unknown_Salpetermosen_Bone-8116.raw", NativeID:"controllerType=0 controllerNumber=1 scan=3728"
GIPGPVGAAGATGAR	3|Oxidation	20200709_EXPL2_Evo2_PR_SA_100spd_DDA_Ancient_unknown_Salpetermosen_Bone-8116.3557.3557.2 File:"20200709_EXPL2_Evo2_PR_SA_100spd_DDA_Ancient_unknown_Salpetermosen_Bone-8116.raw", NativeID:"controllerType=0 controllerNumber=1 scan=3557"
GDGGPPGATGFPGAAGR	6|Oxidation|12|Oxidation	20200709_EXPL2_Evo2_PR_SA_100spd_DDA_Ancient_unknown_Salpetermosen_Bone-8116.2570.2570.2 File:"20200709_EXPL2_Evo2_PR_SA_100spd_DDA_Ancient_unknown_Salpetermosen_Bone-8116.raw", NativeID:"controllerType=0 controllerNumber=1 scan=2570"
GAAGLPGVAGAPGLPGPR	6|Oxidation|12|Oxidation|17|Oxidation	20200709_EXPL2_Evo2_PR_SA_100spd_DDA_Ancient_unknown_Salpetermosen_Bone-8116.4582.4582.2 File:"20200709_EXPL2_Evo2_PR_SA_100spd_DDA_Ancient_unknown_Salpetermosen_Bone-8116.raw", NativeID:"controllerType=0 controllerNumber=1 scan=4582"
~GPPGQSGAAGPTGPIGSR	3|Oxidation	20200709_EXPL2_Evo2_PR_SA_100spd_DDA_Ancient_unknown_Salpetermosen_Bone-8116.2280.2280.3 File:"20200709_EXPL2_Evo2_PR_SA_100spd_DDA_Ancient_unknown_Salpetermosen_Bone-8116.raw", NativeID:"controllerType=0 controllerNumber=1 scan=2280"
~GERGPPGQSGAAGPTGPIGSR	5|Oxidation	20200709_EXPL2_Evo2_PR_SA_100spd_DDA_Ancient_unknown_Salpetermosen_Bone-8116.2571.2571.3 File:"20200709_EXPL2_Evo2_PR_SA_100spd_DDA_Ancient_unknown_Salpetermosen_Bone-8116.raw", NativeID:"controllerType=0 controllerNumber=1 scan=2571"
GAPGPDGNNGAQGPPGLQGVQGGK	5|Oxidation|9|Deamidated|15|Oxidation	20200709_EXPL2_Evo2_PR_SA_100spd_DDA_Ancient_unknown_Salpetermosen_Bone-8116.2848.2848.2 File:"20200709_EXPL2_Evo2_PR_SA_100spd_DDA_Ancient_unknown_Salpetermosen_Bone-8116.raw", NativeID:"controllerType=0 controllerNumber=1 scan=2848"
GSDGSVGPVGPAGPIGSAGPPGFPGAPGPK	21|Oxidation|29|Oxidation	20200709_EXPL2_Evo2_PR_SA_100spd_DDA_Ancient_unknown_Salpetermosen_Bone-8116.5814.5814.2 File:"20200709_EXPL2_Evo2_PR_SA_100spd_DDA_Ancient_unknown_Salpetermosen_Bone-8116.raw", NativeID:"controllerType=0 controllerNumber=1 scan=5814"
~GENGPVGPTGPVGAAGPAGPNGPPGPAGSR	24|Oxidation	20200709_EXPL2_Evo2_PR_SA_100spd_DDA_Ancient_unknown_Salpetermosen_Bone-8116.3783.3783.3 File:"20200709_EXPL2_Evo2_PR_SA_100spd_DDA_Ancient_unknown_Salpetermosen_Bone-8116.raw", NativeID:"controllerType=0 controllerNumber=1 scan=3783"
GEVGPAGPNGFAGPAGAAGQAGAKG	20|Deamidated	20200709_EXPL2_Evo2_PR_SA_100spd_DDA_Ancient_unknown_Salpetermosen_Bone-8116.3790.3790.2 File:"20200709_EXPL2_Evo2_PR_SA_100spd_DDA_Ancient_unknown_Salpetermosen_Bone-8116.raw", NativeID:"controllerType=0 controllerNumber=1 scan=3790"
Taxonomic match: Elephas maximus indicus Average Score= [0.55454332]
Containing these species:Elephas maximus indicus
XP_049736184.1 collagen alpha-1(XI) chain isoform X1 [Elephas maximus indicus]
GSAGTAGPIGLPGR	12|Oxidation	20200709_EXPL2_Evo2_PR_SA_100spd_DDA_Ancient_unknown_Salpetermosen_Bone-8116.3387.3387.2 File:"20200709_EXPL2_Evo2_PR_SA_100spd_DDA_Ancient_unknown_Salpetermosen_Bone-8116.raw", NativeID:"controllerType=0 controllerNumber=1 scan=3387"
TGPPGPGGVVGPQGPTGETGPIGER	6|Oxidation	20200709_EXPL2_Evo2_PR_SA_100spd_DDA_Ancient_unknown_Salpetermosen_Bone-8116.4506.4506.3 File:"20200709_EXPL2_Evo2_PR_SA_100spd_DDA_Ancient_unknown_Salpetermosen_Bone-8116.raw", NativeID:"controllerType=0 controllerNumber=1 scan=4506"
XP_049743615.1 collagen alpha-2(V) chain [Elephas maximus indicus]
GLTGNPGVQGPEGK	6|Oxidation	20200709_EXPL2_Evo2_PR_SA_100spd_DDA_Ancient_unknown_Salpetermosen_Bone-8116.1866.1866.2 File:"20200709_EXPL2_Evo2_PR_SA_100spd_DDA_Ancient_unknown_Salpetermosen_Bone-8116.raw", NativeID:"controllerType=0 controllerNumber=1 scan=1866"
GTQGPPGATGFPGSAGR	6|Oxidation|12|Oxidation	20200709_EXPL2_Evo2_PR_SA_100spd_DDA_Ancient_unknown_Salpetermosen_Bone-8116.2156.2156.2 File:"20200709_EXPL2_Evo2_PR_SA_100spd_DDA_Ancient_unknown_Salpetermosen_Bone-8116.raw", NativeID:"controllerType=0 controllerNumber=1 scan=2156"
XP_049716279.1 collagen alpha-1(I) chain [Elephas maximus indicus]
GAAGLPGPK	6|Oxidation	20200709_EXPL2_Evo2_PR_SA_100spd_DDA_Ancient_unknown_Salpetermosen_Bone-8116.2396.2396.2 File:"20200709_EXPL2_Evo2_PR_SA_100spd_DDA_Ancient_unknown_Salpetermosen_Bone-8116.raw", NativeID:"controllerType=0 controllerNumber=1 scan=2396"
GFSGLDGAK		20200709_EXPL2_Evo2_PR_SA_100spd_DDA_Ancient_unknown_Salpetermosen_Bone-8116.2388.2388.2 File:"20200709_EXPL2_Evo2_PR_SA_100spd_DDA_Ancient_unknown_Salpetermosen_Bone-8116.raw", NativeID:"controllerType=0 controllerNumber=1 scan=2388"
PGADGVAGPK	1|Oxidation	20200709_EXPL2_Evo2_PR_SA_100spd_DDA_Ancient_unknown_Salpetermosen_Bone-8116.2934.2934.2 File:"20200709_EXPL2_Evo2_PR_SA_100spd_DDA_Ancient_unknown_Salpetermosen_Bone-8116.raw", NativeID:"controllerType=0 controllerNumber=1 scan=2934"
GSEGPQGVR		20200709_EXPL2_Evo2_PR_SA_100spd_DDA_Ancient_unknown_Salpetermosen_Bone-8116.1098.1098.2 File:"20200709_EXPL2_Evo2_PR_SA_100spd_DDA_Ancient_unknown_Salpetermosen_Bone-8116.raw", NativeID:"controllerType=0 controllerNumber=1 scan=1098"
GVVGLPGQR	6|Oxidation	20200709_EXPL2_Evo2_PR_SA_100spd_DDA_Ancient_unknown_Salpetermosen_Bone-8116.2598.2598.2 File:"20200709_EXPL2_Evo2_PR_SA_100spd_DDA_Ancient_unknown_Salpetermosen_Bone-8116.raw", NativeID:"controllerType=0 controllerNumber=1 scan=2598"
~PGAPGPVGPAGK	4|Oxidation	20200709_EXPL2_Evo2_PR_SA_100spd_DDA_Ancient_unknown_Salpetermosen_Bone-8116.2379.2379.2 File:"20200709_EXPL2_Evo2_PR_SA_100spd_DDA_Ancient_unknown_Salpetermosen_Bone-8116.raw", NativeID:"controllerType=0 controllerNumber=1 scan=2379"
PIGNVGAPGPK	10|Oxidation	20200709_EXPL2_Evo2_PR_SA_100spd_DDA_Ancient_unknown_Salpetermosen_Bone-8116.1881.1881.2 File:"20200709_EXPL2_Evo2_PR_SA_100spd_DDA_Ancient_unknown_Salpetermosen_Bone-8116.raw", NativeID:"controllerType=0 controllerNumber=1 scan=1881"
GPSGPAGPTGAR		20200709_EXPL2_Evo2_PR_SA_100spd_DDA_Ancient_unknown_Salpetermosen_Bone-8116.1255.1255.2 File:"20200709_EXPL2_Evo2_PR_SA_100spd_DDA_Ancient_unknown_Salpetermosen_Bone-8116.raw", NativeID:"controllerType=0 controllerNumber=1 scan=1255"
GFPGADGVAGPK	3|Oxidation	20200709_EXPL2_Evo2_PR_SA_100spd_DDA_Ancient_unknown_Salpetermosen_Bone-8116.2808.2808.2 File:"20200709_EXPL2_Evo2_PR_SA_100spd_DDA_Ancient_unknown_Salpetermosen_Bone-8116.raw", NativeID:"controllerType=0 controllerNumber=1 scan=2808"
GRPGAPGPAGAR	3|Oxidation|6|Oxidation	20200709_EXPL2_Evo2_PR_SA_100spd_DDA_Ancient_unknown_Salpetermosen_Bone-8116.2472.2472.3 File:"20200709_EXPL2_Evo2_PR_SA_100spd_DDA_Ancient_unknown_Salpetermosen_Bone-8116.raw", NativeID:"controllerType=0 controllerNumber=1 scan=2472"
EGAPGAEGSPGR	4|Oxidation|10|Oxidation	20200709_EXPL2_Evo2_PR_SA_100spd_DDA_Ancient_unknown_Salpetermosen_Bone-8116.823.823.2 File:"20200709_EXPL2_Evo2_PR_SA_100spd_DDA_Ancient_unknown_Salpetermosen_Bone-8116.raw", NativeID:"controllerType=0 controllerNumber=1 scan=823"
GQAGVMGFPGPK	6|Oxidation	20200709_EXPL2_Evo2_PR_SA_100spd_DDA_Ancient_unknown_Salpetermosen_Bone-8116.3366.3366.2 File:"20200709_EXPL2_Evo2_PR_SA_100spd_DDA_Ancient_unknown_Salpetermosen_Bone-8116.raw", NativeID:"controllerType=0 controllerNumber=1 scan=3366"
EAGPSGPAGPTGAR		20200709_EXPL2_Evo2_PR_SA_100spd_DDA_Ancient_unknown_Salpetermosen_Bone-8116.1446.1446.2 File:"20200709_EXPL2_Evo2_PR_SA_100spd_DDA_Ancient_unknown_Salpetermosen_Bone-8116.raw", NativeID:"controllerType=0 controllerNumber=1 scan=1446"
GLTGSPGSPGPDGK	6|Oxidation	20200709_EXPL2_Evo2_PR_SA_100spd_DDA_Ancient_unknown_Salpetermosen_Bone-8116.1504.1504.2 File:"20200709_EXPL2_Evo2_PR_SA_100spd_DDA_Ancient_unknown_Salpetermosen_Bone-8116.raw", NativeID:"controllerType=0 controllerNumber=1 scan=1504"
GEAGPSGPAGPTGAR		20200709_EXPL2_Evo2_PR_SA_100spd_DDA_Ancient_unknown_Salpetermosen_Bone-8116.1439.1439.2 File:"20200709_EXPL2_Evo2_PR_SA_100spd_DDA_Ancient_unknown_Salpetermosen_Bone-8116.raw", NativeID:"controllerType=0 controllerNumber=1 scan=1439"
GFPGLPGPSGEPGK	3|Oxidation|6|Oxidation	20200709_EXPL2_Evo2_PR_SA_100spd_DDA_Ancient_unknown_Salpetermosen_Bone-8116.4309.4309.2 File:"20200709_EXPL2_Evo2_PR_SA_100spd_DDA_Ancient_unknown_Salpetermosen_Bone-8116.raw", NativeID:"controllerType=0 controllerNumber=1 scan=4309"
GSAGPPGATGFPGAAGR	6|Oxidation|12|Oxidation	20200709_EXPL2_Evo2_PR_SA_100spd_DDA_Ancient_unknown_Salpetermosen_Bone-8116.2584.2584.2 File:"20200709_EXPL2_Evo2_PR_SA_100spd_DDA_Ancient_unknown_Salpetermosen_Bone-8116.raw", NativeID:"controllerType=0 controllerNumber=1 scan=2584"
DGLNGLPGPIGPPGPR	4|Deamidated|7|Oxidation|15|Oxidation	20200709_EXPL2_Evo2_PR_SA_100spd_DDA_Ancient_unknown_Salpetermosen_Bone-8116.5303.5303.2 File:"20200709_EXPL2_Evo2_PR_SA_100spd_DDA_Ancient_unknown_Salpetermosen_Bone-8116.raw", NativeID:"controllerType=0 controllerNumber=1 scan=5303"
GLTGPIGPPGPAGAPGDK	9|Oxidation	20200709_EXPL2_Evo2_PR_SA_100spd_DDA_Ancient_unknown_Salpetermosen_Bone-8116.4171.4171.2 File:"20200709_EXPL2_Evo2_PR_SA_100spd_DDA_Ancient_unknown_Salpetermosen_Bone-8116.raw", NativeID:"controllerType=0 controllerNumber=1 scan=4171"
GANGAPGIAGAPGFPGAR	6|Oxidation|12|Oxidation|15|Oxidation	20200709_EXPL2_Evo2_PR_SA_100spd_DDA_Ancient_unknown_Salpetermosen_Bone-8116.3508.3508.2 File:"20200709_EXPL2_Evo2_PR_SA_100spd_DDA_Ancient_unknown_Salpetermosen_Bone-8116.raw", NativeID:"controllerType=0 controllerNumber=1 scan=3508"
DGEAGAQGPPGPAGPAGER		20200709_EXPL2_Evo2_PR_SA_100spd_DDA_Ancient_unknown_Salpetermosen_Bone-8116.1998.1998.2 File:"20200709_EXPL2_Evo2_PR_SA_100spd_DDA_Ancient_unknown_Salpetermosen_Bone-8116.raw", NativeID:"controllerType=0 controllerNumber=1 scan=1998"
GEPGSPGENGAPGQMGPR	3|Oxidation|6|Oxidation|12|Oxidation	20200709_EXPL2_Evo2_PR_SA_100spd_DDA_Ancient_unknown_Salpetermosen_Bone-8116.1356.1356.2 File:"20200709_EXPL2_Evo2_PR_SA_100spd_DDA_Ancient_unknown_Salpetermosen_Bone-8116.raw", NativeID:"controllerType=0 controllerNumber=1 scan=1356"
PGEQGVPGDLGAPGPSGAR	1|Oxidation|7|Oxidation|15|Oxidation	20200709_EXPL2_Evo2_PR_SA_100spd_DDA_Ancient_unknown_Salpetermosen_Bone-8116.2334.2334.2 File:"20200709_EXPL2_Evo2_PR_SA_100spd_DDA_Ancient_unknown_Salpetermosen_Bone-8116.raw", NativeID:"controllerType=0 controllerNumber=1 scan=2334"
VGPPGPSGNAGPPGPPGPAGK	4|Oxidation|13|Oxidation|16|Oxidation	20200709_EXPL2_Evo2_PR_SA_100spd_DDA_Ancient_unknown_Salpetermosen_Bone-8116.2305.2305.2 File:"20200709_EXPL2_Evo2_PR_SA_100spd_DDA_Ancient_unknown_Salpetermosen_Bone-8116.raw", NativeID:"controllerType=0 controllerNumber=1 scan=2305"
PGEQGVPGDLGAPGPSGARGER	1|Oxidation|7|Oxidation|15|Oxidation	20200709_EXPL2_Evo2_PR_SA_100spd_DDA_Ancient_unknown_Salpetermosen_Bone-8116.2154.2154.3 File:"20200709_EXPL2_Evo2_PR_SA_100spd_DDA_Ancient_unknown_Salpetermosen_Bone-8116.raw", NativeID:"controllerType=0 controllerNumber=1 scan=2154"
GNDGATGAAGPPGPTGPAGPPGFPGAVGAK	12|Oxidation|21|Oxidation	20200709_EXPL2_Evo2_PR_SA_100spd_DDA_Ancient_unknown_Salpetermosen_Bone-8116.4780.4780.3 File:"20200709_EXPL2_Evo2_PR_SA_100spd_DDA_Ancient_unknown_Salpetermosen_Bone-8116.raw", NativeID:"controllerType=0 controllerNumber=1 scan=4780"
GFSGLQGPPGPPGSPGEQGPSGASGPAGPR	9|Oxidation|12|Oxidation|15|Oxidation	20200709_EXPL2_Evo2_PR_SA_100spd_DDA_Ancient_unknown_Salpetermosen_Bone-8116.4118.4118.2 File:"20200709_EXPL2_Evo2_PR_SA_100spd_DDA_Ancient_unknown_Salpetermosen_Bone-8116.raw", NativeID:"controllerType=0 controllerNumber=1 scan=4118"
XP_049749558.1 collagen alpha-2(I) chain [Elephas maximus indicus]
GDQGPVGR		20200709_EXPL2_Evo2_PR_SA_100spd_DDA_Ancient_unknown_Salpetermosen_Bone-8116.1048.1048.2 File:"20200709_EXPL2_Evo2_PR_SA_100spd_DDA_Ancient_unknown_Salpetermosen_Bone-8116.raw", NativeID:"controllerType=0 controllerNumber=1 scan=1048"
GVVGPQGAR		20200709_EXPL2_Evo2_PR_SA_100spd_DDA_Ancient_unknown_Salpetermosen_Bone-8116.1536.1536.2 File:"20200709_EXPL2_Evo2_PR_SA_100spd_DDA_Ancient_unknown_Salpetermosen_Bone-8116.raw", NativeID:"controllerType=0 controllerNumber=1 scan=1536"
PGNIGFPGPK	1|Oxidation|7|Oxidation	20200709_EXPL2_Evo2_PR_SA_100spd_DDA_Ancient_unknown_Salpetermosen_Bone-8116.3281.3281.2 File:"20200709_EXPL2_Evo2_PR_SA_100spd_DDA_Ancient_unknown_Salpetermosen_Bone-8116.raw", NativeID:"controllerType=0 controllerNumber=1 scan=3281"
PGPVGAAGATGAR	1|Oxidation	20200709_EXPL2_Evo2_PR_SA_100spd_DDA_Ancient_unknown_Salpetermosen_Bone-8116.2882.2882.2 File:"20200709_EXPL2_Evo2_PR_SA_100spd_DDA_Ancient_unknown_Salpetermosen_Bone-8116.raw", NativeID:"controllerType=0 controllerNumber=1 scan=2882"
GEPGNIGFPGPK	3|Oxidation|9|Oxidation	20200709_EXPL2_Evo2_PR_SA_100spd_DDA_Ancient_unknown_Salpetermosen_Bone-8116.3728.3728.2 File:"20200709_EXPL2_Evo2_PR_SA_100spd_DDA_Ancient_unknown_Salpetermosen_Bone-8116.raw", NativeID:"controllerType=0 controllerNumber=1 scan=3728"
GIPGPVGAAGATGAR	3|Oxidation	20200709_EXPL2_Evo2_PR_SA_100spd_DDA_Ancient_unknown_Salpetermosen_Bone-8116.3557.3557.2 File:"20200709_EXPL2_Evo2_PR_SA_100spd_DDA_Ancient_unknown_Salpetermosen_Bone-8116.raw", NativeID:"controllerType=0 controllerNumber=1 scan=3557"
GDGGPPGATGFPGAAGR	6|Oxidation|12|Oxidation	20200709_EXPL2_Evo2_PR_SA_100spd_DDA_Ancient_unknown_Salpetermosen_Bone-8116.2570.2570.2 File:"20200709_EXPL2_Evo2_PR_SA_100spd_DDA_Ancient_unknown_Salpetermosen_Bone-8116.raw", NativeID:"controllerType=0 controllerNumber=1 scan=2570"
GAAGLPGVAGAPGLPGPR	6|Oxidation|12|Oxidation|17|Oxidation	20200709_EXPL2_Evo2_PR_SA_100spd_DDA_Ancient_unknown_Salpetermosen_Bone-8116.4582.4582.2 File:"20200709_EXPL2_Evo2_PR_SA_100spd_DDA_Ancient_unknown_Salpetermosen_Bone-8116.raw", NativeID:"controllerType=0 controllerNumber=1 scan=4582"
~GPPGQSGAAGPTGPIGSR	3|Oxidation	20200709_EXPL2_Evo2_PR_SA_100spd_DDA_Ancient_unknown_Salpetermosen_Bone-8116.2280.2280.3 File:"20200709_EXPL2_Evo2_PR_SA_100spd_DDA_Ancient_unknown_Salpetermosen_Bone-8116.raw", NativeID:"controllerType=0 controllerNumber=1 scan=2280"
~GERGPPGQSGAAGPTGPIGSR	5|Oxidation	20200709_EXPL2_Evo2_PR_SA_100spd_DDA_Ancient_unknown_Salpetermosen_Bone-8116.2571.2571.3 File:"20200709_EXPL2_Evo2_PR_SA_100spd_DDA_Ancient_unknown_Salpetermosen_Bone-8116.raw", NativeID:"controllerType=0 controllerNumber=1 scan=2571"
GAPGPDGNNGAQGPPGLQGVQGGK	5|Oxidation|9|Deamidated|15|Oxidation	20200709_EXPL2_Evo2_PR_SA_100spd_DDA_Ancient_unknown_Salpetermosen_Bone-8116.2848.2848.2 File:"20200709_EXPL2_Evo2_PR_SA_100spd_DDA_Ancient_unknown_Salpetermosen_Bone-8116.raw", NativeID:"controllerType=0 controllerNumber=1 scan=2848"
GSDGSVGPVGPAGPIGSAGPPGFPGAPGPK	21|Oxidation|29|Oxidation	20200709_EXPL2_Evo2_PR_SA_100spd_DDA_Ancient_unknown_Salpetermosen_Bone-8116.5814.5814.2 File:"20200709_EXPL2_Evo2_PR_SA_100spd_DDA_Ancient_unknown_Salpetermosen_Bone-8116.raw", NativeID:"controllerType=0 controllerNumber=1 scan=5814"
~GENGPVGPTGPVGAAGPAGPNGPPGPAGSR	24|Oxidation	20200709_EXPL2_Evo2_PR_SA_100spd_DDA_Ancient_unknown_Salpetermosen_Bone-8116.3783.3783.3 File:"20200709_EXPL2_Evo2_PR_SA_100spd_DDA_Ancient_unknown_Salpetermosen_Bone-8116.raw", NativeID:"controllerType=0 controllerNumber=1 scan=3783"
GEVGPAGPNGFAGPAGAAGQAGAKG	20|Deamidated	20200709_EXPL2_Evo2_PR_SA_100spd_DDA_Ancient_unknown_Salpetermosen_Bone-8116.3790.3790.2 File:"20200709_EXPL2_Evo2_PR_SA_100spd_DDA_Ancient_unknown_Salpetermosen_Bone-8116.raw", NativeID:"controllerType=0 controllerNumber=1 scan=3790"
Taxonomic match: Nycticebus coucang Average Score= [0.5478185]
Containing these species:Nycticebus coucang
XP_053453802.1 collagen alpha-2(V) chain isoform X1 [Nycticebus coucang]
GLTGNPGVQGPEGK	6|Oxidation	20200709_EXPL2_Evo2_PR_SA_100spd_DDA_Ancient_unknown_Salpetermosen_Bone-8116.1866.1866.2 File:"20200709_EXPL2_Evo2_PR_SA_100spd_DDA_Ancient_unknown_Salpetermosen_Bone-8116.raw", NativeID:"controllerType=0 controllerNumber=1 scan=1866"
GTQGPPGATGFPGSAGR	6|Oxidation|12|Oxidation	20200709_EXPL2_Evo2_PR_SA_100spd_DDA_Ancient_unknown_Salpetermosen_Bone-8116.2156.2156.2 File:"20200709_EXPL2_Evo2_PR_SA_100spd_DDA_Ancient_unknown_Salpetermosen_Bone-8116.raw", NativeID:"controllerType=0 controllerNumber=1 scan=2156"
XP_053465678.1 collagen alpha-2(I) chain [Nycticebus coucang]
GDQGPVGR		20200709_EXPL2_Evo2_PR_SA_100spd_DDA_Ancient_unknown_Salpetermosen_Bone-8116.1048.1048.2 File:"20200709_EXPL2_Evo2_PR_SA_100spd_DDA_Ancient_unknown_Salpetermosen_Bone-8116.raw", NativeID:"controllerType=0 controllerNumber=1 scan=1048"
GVVGPQGAR		20200709_EXPL2_Evo2_PR_SA_100spd_DDA_Ancient_unknown_Salpetermosen_Bone-8116.1536.1536.2 File:"20200709_EXPL2_Evo2_PR_SA_100spd_DDA_Ancient_unknown_Salpetermosen_Bone-8116.raw", NativeID:"controllerType=0 controllerNumber=1 scan=1536"
PGEPGLMGPR	1|Oxidation|4|Oxidation|7|Oxidation	20200709_EXPL2_Evo2_PR_SA_100spd_DDA_Ancient_unknown_Salpetermosen_Bone-8116.1676.1676.2 File:"20200709_EXPL2_Evo2_PR_SA_100spd_DDA_Ancient_unknown_Salpetermosen_Bone-8116.raw", NativeID:"controllerType=0 controllerNumber=1 scan=1676"
PGPVGAAGATGAR	1|Oxidation	20200709_EXPL2_Evo2_PR_SA_100spd_DDA_Ancient_unknown_Salpetermosen_Bone-8116.2882.2882.2 File:"20200709_EXPL2_Evo2_PR_SA_100spd_DDA_Ancient_unknown_Salpetermosen_Bone-8116.raw", NativeID:"controllerType=0 controllerNumber=1 scan=2882"
GIPGPVGAAGATGAR	3|Oxidation	20200709_EXPL2_Evo2_PR_SA_100spd_DDA_Ancient_unknown_Salpetermosen_Bone-8116.3557.3557.2 File:"20200709_EXPL2_Evo2_PR_SA_100spd_DDA_Ancient_unknown_Salpetermosen_Bone-8116.raw", NativeID:"controllerType=0 controllerNumber=1 scan=3557"
PGTAGPSGPSGLPGER	1|Oxidation|13|Oxidation	20200709_EXPL2_Evo2_PR_SA_100spd_DDA_Ancient_unknown_Salpetermosen_Bone-8116.3496.3496.2 File:"20200709_EXPL2_Evo2_PR_SA_100spd_DDA_Ancient_unknown_Salpetermosen_Bone-8116.raw", NativeID:"controllerType=0 controllerNumber=1 scan=3496"
GAAGLPGVAGAPGLPGPR	6|Oxidation|12|Oxidation|17|Oxidation	20200709_EXPL2_Evo2_PR_SA_100spd_DDA_Ancient_unknown_Salpetermosen_Bone-8116.4582.4582.2 File:"20200709_EXPL2_Evo2_PR_SA_100spd_DDA_Ancient_unknown_Salpetermosen_Bone-8116.raw", NativeID:"controllerType=0 controllerNumber=1 scan=4582"
GELGPVGNPGPAGPAGPR		20200709_EXPL2_Evo2_PR_SA_100spd_DDA_Ancient_unknown_Salpetermosen_Bone-8116.4009.4009.2 File:"20200709_EXPL2_Evo2_PR_SA_100spd_DDA_Ancient_unknown_Salpetermosen_Bone-8116.raw", NativeID:"controllerType=0 controllerNumber=1 scan=4009"
GEVGPAGPNGFAGPAGAAGQPGAK	9|Deamidated|21|Oxidation	20200709_EXPL2_Evo2_PR_SA_100spd_DDA_Ancient_unknown_Salpetermosen_Bone-8116.3851.3851.2 File:"20200709_EXPL2_Evo2_PR_SA_100spd_DDA_Ancient_unknown_Salpetermosen_Bone-8116.raw", NativeID:"controllerType=0 controllerNumber=1 scan=3851"
GEPGVVGAPGTAGPSGPSGLPGER	3|Oxidation|9|Oxidation	20200709_EXPL2_Evo2_PR_SA_100spd_DDA_Ancient_unknown_Salpetermosen_Bone-8116.3994.3994.3 File:"20200709_EXPL2_Evo2_PR_SA_100spd_DDA_Ancient_unknown_Salpetermosen_Bone-8116.raw", NativeID:"controllerType=0 controllerNumber=1 scan=3994"
GSPGERGEVGPAGPNGFAGPAGAAGQPGAK	3|Oxidation|27|Oxidation	20200709_EXPL2_Evo2_PR_SA_100spd_DDA_Ancient_unknown_Salpetermosen_Bone-8116.3550.3550.3 File:"20200709_EXPL2_Evo2_PR_SA_100spd_DDA_Ancient_unknown_Salpetermosen_Bone-8116.raw", NativeID:"controllerType=0 controllerNumber=1 scan=3550"
XP_053447928.1 collagen alpha-1(XI) chain isoform X1 [Nycticebus coucang]
GSAGTAGPIGLPGR	12|Oxidation	20200709_EXPL2_Evo2_PR_SA_100spd_DDA_Ancient_unknown_Salpetermosen_Bone-8116.3387.3387.2 File:"20200709_EXPL2_Evo2_PR_SA_100spd_DDA_Ancient_unknown_Salpetermosen_Bone-8116.raw", NativeID:"controllerType=0 controllerNumber=1 scan=3387"
TGPPGPGGVVGPQGPTGETGPIGER	6|Oxidation	20200709_EXPL2_Evo2_PR_SA_100spd_DDA_Ancient_unknown_Salpetermosen_Bone-8116.4506.4506.3 File:"20200709_EXPL2_Evo2_PR_SA_100spd_DDA_Ancient_unknown_Salpetermosen_Bone-8116.raw", NativeID:"controllerType=0 controllerNumber=1 scan=4506"
XP_053425325.1 collagen alpha-1(I) chain [Nycticebus coucang]
GAAGLPGPK	6|Oxidation	20200709_EXPL2_Evo2_PR_SA_100spd_DDA_Ancient_unknown_Salpetermosen_Bone-8116.2396.2396.2 File:"20200709_EXPL2_Evo2_PR_SA_100spd_DDA_Ancient_unknown_Salpetermosen_Bone-8116.raw", NativeID:"controllerType=0 controllerNumber=1 scan=2396"
GFSGLDGAK		20200709_EXPL2_Evo2_PR_SA_100spd_DDA_Ancient_unknown_Salpetermosen_Bone-8116.2388.2388.2 File:"20200709_EXPL2_Evo2_PR_SA_100spd_DDA_Ancient_unknown_Salpetermosen_Bone-8116.raw", NativeID:"controllerType=0 controllerNumber=1 scan=2388"
PGADGVAGPK	1|Oxidation	20200709_EXPL2_Evo2_PR_SA_100spd_DDA_Ancient_unknown_Salpetermosen_Bone-8116.2934.2934.2 File:"20200709_EXPL2_Evo2_PR_SA_100spd_DDA_Ancient_unknown_Salpetermosen_Bone-8116.raw", NativeID:"controllerType=0 controllerNumber=1 scan=2934"
GSEGPQGVR		20200709_EXPL2_Evo2_PR_SA_100spd_DDA_Ancient_unknown_Salpetermosen_Bone-8116.1098.1098.2 File:"20200709_EXPL2_Evo2_PR_SA_100spd_DDA_Ancient_unknown_Salpetermosen_Bone-8116.raw", NativeID:"controllerType=0 controllerNumber=1 scan=1098"
GVVGLPGQR	6|Oxidation	20200709_EXPL2_Evo2_PR_SA_100spd_DDA_Ancient_unknown_Salpetermosen_Bone-8116.2598.2598.2 File:"20200709_EXPL2_Evo2_PR_SA_100spd_DDA_Ancient_unknown_Salpetermosen_Bone-8116.raw", NativeID:"controllerType=0 controllerNumber=1 scan=2598"
~PGAPGPVGPAGK	4|Oxidation	20200709_EXPL2_Evo2_PR_SA_100spd_DDA_Ancient_unknown_Salpetermosen_Bone-8116.2379.2379.2 File:"20200709_EXPL2_Evo2_PR_SA_100spd_DDA_Ancient_unknown_Salpetermosen_Bone-8116.raw", NativeID:"controllerType=0 controllerNumber=1 scan=2379"
GPSGPAGPTGAR		20200709_EXPL2_Evo2_PR_SA_100spd_DDA_Ancient_unknown_Salpetermosen_Bone-8116.1255.1255.2 File:"20200709_EXPL2_Evo2_PR_SA_100spd_DDA_Ancient_unknown_Salpetermosen_Bone-8116.raw", NativeID:"controllerType=0 controllerNumber=1 scan=1255"
GFPGADGVAGPK	3|Oxidation	20200709_EXPL2_Evo2_PR_SA_100spd_DDA_Ancient_unknown_Salpetermosen_Bone-8116.2808.2808.2 File:"20200709_EXPL2_Evo2_PR_SA_100spd_DDA_Ancient_unknown_Salpetermosen_Bone-8116.raw", NativeID:"controllerType=0 controllerNumber=1 scan=2808"
~GRPGPSGPAGAR	3|Oxidation|6|Oxidation	20200709_EXPL2_Evo2_PR_SA_100spd_DDA_Ancient_unknown_Salpetermosen_Bone-8116.2472.2472.3 File:"20200709_EXPL2_Evo2_PR_SA_100spd_DDA_Ancient_unknown_Salpetermosen_Bone-8116.raw", NativeID:"controllerType=0 controllerNumber=1 scan=2472"
EGAPGAEGSPGR	4|Oxidation|10|Oxidation	20200709_EXPL2_Evo2_PR_SA_100spd_DDA_Ancient_unknown_Salpetermosen_Bone-8116.823.823.2 File:"20200709_EXPL2_Evo2_PR_SA_100spd_DDA_Ancient_unknown_Salpetermosen_Bone-8116.raw", NativeID:"controllerType=0 controllerNumber=1 scan=823"
GQAGVMGFPGPK	6|Oxidation	20200709_EXPL2_Evo2_PR_SA_100spd_DDA_Ancient_unknown_Salpetermosen_Bone-8116.3366.3366.2 File:"20200709_EXPL2_Evo2_PR_SA_100spd_DDA_Ancient_unknown_Salpetermosen_Bone-8116.raw", NativeID:"controllerType=0 controllerNumber=1 scan=3366"
~GVPGPPGAVGAPGK	3|Oxidation	20200709_EXPL2_Evo2_PR_SA_100spd_DDA_Ancient_unknown_Salpetermosen_Bone-8116.2501.2501.2 File:"20200709_EXPL2_Evo2_PR_SA_100spd_DDA_Ancient_unknown_Salpetermosen_Bone-8116.raw", NativeID:"controllerType=0 controllerNumber=1 scan=2501"
GLTGSPGSPGPDGK	6|Oxidation	20200709_EXPL2_Evo2_PR_SA_100spd_DDA_Ancient_unknown_Salpetermosen_Bone-8116.1504.1504.2 File:"20200709_EXPL2_Evo2_PR_SA_100spd_DDA_Ancient_unknown_Salpetermosen_Bone-8116.raw", NativeID:"controllerType=0 controllerNumber=1 scan=1504"
GFPGLPGPSGEPGK	3|Oxidation|6|Oxidation	20200709_EXPL2_Evo2_PR_SA_100spd_DDA_Ancient_unknown_Salpetermosen_Bone-8116.4309.4309.2 File:"20200709_EXPL2_Evo2_PR_SA_100spd_DDA_Ancient_unknown_Salpetermosen_Bone-8116.raw", NativeID:"controllerType=0 controllerNumber=1 scan=4309"
GPSGPQGPSGPPGPK	12|Oxidation	20200709_EXPL2_Evo2_PR_SA_100spd_DDA_Ancient_unknown_Salpetermosen_Bone-8116.2458.2458.2 File:"20200709_EXPL2_Evo2_PR_SA_100spd_DDA_Ancient_unknown_Salpetermosen_Bone-8116.raw", NativeID:"controllerType=0 controllerNumber=1 scan=2458"
GSAGPPGATGFPGAAGR	6|Oxidation|12|Oxidation	20200709_EXPL2_Evo2_PR_SA_100spd_DDA_Ancient_unknown_Salpetermosen_Bone-8116.2584.2584.2 File:"20200709_EXPL2_Evo2_PR_SA_100spd_DDA_Ancient_unknown_Salpetermosen_Bone-8116.raw", NativeID:"controllerType=0 controllerNumber=1 scan=2584"
DGLNGLPGPIGPPGPR	4|Deamidated|7|Oxidation|15|Oxidation	20200709_EXPL2_Evo2_PR_SA_100spd_DDA_Ancient_unknown_Salpetermosen_Bone-8116.5303.5303.2 File:"20200709_EXPL2_Evo2_PR_SA_100spd_DDA_Ancient_unknown_Salpetermosen_Bone-8116.raw", NativeID:"controllerType=0 controllerNumber=1 scan=5303"
GLTGPIGPPGPAGAPGDK	9|Oxidation	20200709_EXPL2_Evo2_PR_SA_100spd_DDA_Ancient_unknown_Salpetermosen_Bone-8116.4171.4171.2 File:"20200709_EXPL2_Evo2_PR_SA_100spd_DDA_Ancient_unknown_Salpetermosen_Bone-8116.raw", NativeID:"controllerType=0 controllerNumber=1 scan=4171"
GANGAPGIAGAPGFPGAR	6|Oxidation|12|Oxidation|15|Oxidation	20200709_EXPL2_Evo2_PR_SA_100spd_DDA_Ancient_unknown_Salpetermosen_Bone-8116.3508.3508.2 File:"20200709_EXPL2_Evo2_PR_SA_100spd_DDA_Ancient_unknown_Salpetermosen_Bone-8116.raw", NativeID:"controllerType=0 controllerNumber=1 scan=3508"
GEPGSPGENGAPGQMGPR	3|Oxidation|6|Oxidation|12|Oxidation	20200709_EXPL2_Evo2_PR_SA_100spd_DDA_Ancient_unknown_Salpetermosen_Bone-8116.1356.1356.2 File:"20200709_EXPL2_Evo2_PR_SA_100spd_DDA_Ancient_unknown_Salpetermosen_Bone-8116.raw", NativeID:"controllerType=0 controllerNumber=1 scan=1356"
PGEQGVPGDLGAPGPSGAR	1|Oxidation|7|Oxidation|15|Oxidation	20200709_EXPL2_Evo2_PR_SA_100spd_DDA_Ancient_unknown_Salpetermosen_Bone-8116.2334.2334.2 File:"20200709_EXPL2_Evo2_PR_SA_100spd_DDA_Ancient_unknown_Salpetermosen_Bone-8116.raw", NativeID:"controllerType=0 controllerNumber=1 scan=2334"
VGPPGPSGNAGPPGPPGPAGK	4|Oxidation|13|Oxidation|16|Oxidation	20200709_EXPL2_Evo2_PR_SA_100spd_DDA_Ancient_unknown_Salpetermosen_Bone-8116.2305.2305.2 File:"20200709_EXPL2_Evo2_PR_SA_100spd_DDA_Ancient_unknown_Salpetermosen_Bone-8116.raw", NativeID:"controllerType=0 controllerNumber=1 scan=2305"
GPPGPMGPPGLAGPPGESGR	3|Oxidation|6|Oxidation|9|Oxidation|15|Oxidation	20200709_EXPL2_Evo2_PR_SA_100spd_DDA_Ancient_unknown_Salpetermosen_Bone-8116.2838.2838.2 File:"20200709_EXPL2_Evo2_PR_SA_100spd_DDA_Ancient_unknown_Salpetermosen_Bone-8116.raw", NativeID:"controllerType=0 controllerNumber=1 scan=2838"
PGEQGVPGDLGAPGPSGARGER	1|Oxidation|7|Oxidation|15|Oxidation	20200709_EXPL2_Evo2_PR_SA_100spd_DDA_Ancient_unknown_Salpetermosen_Bone-8116.2154.2154.3 File:"20200709_EXPL2_Evo2_PR_SA_100spd_DDA_Ancient_unknown_Salpetermosen_Bone-8116.raw", NativeID:"controllerType=0 controllerNumber=1 scan=2154"
GETGPAGPPGAPGAPGAPGPVGPAGK	9|Oxidation|12|Oxidation|15|Oxidation|20|Oxidation	20200709_EXPL2_Evo2_PR_SA_100spd_DDA_Ancient_unknown_Salpetermosen_Bone-8116.2377.2377.2 File:"20200709_EXPL2_Evo2_PR_SA_100spd_DDA_Ancient_unknown_Salpetermosen_Bone-8116.raw", NativeID:"controllerType=0 controllerNumber=1 scan=2377"
GFSGLQGPPGPPGSPGEQGPSGASGPAGPR	9|Oxidation|12|Oxidation|15|Oxidation	20200709_EXPL2_Evo2_PR_SA_100spd_DDA_Ancient_unknown_Salpetermosen_Bone-8116.4118.4118.2 File:"20200709_EXPL2_Evo2_PR_SA_100spd_DDA_Ancient_unknown_Salpetermosen_Bone-8116.raw", NativeID:"controllerType=0 controllerNumber=1 scan=4118"
~GSPGADGPAGAPGTPGPQGIAGQR	12|Oxidation	20200709_EXPL2_Evo2_PR_SA_100spd_DDA_Ancient_unknown_Salpetermosen_Bone-8116.2920.2920.3 File:"20200709_EXPL2_Evo2_PR_SA_100spd_DDA_Ancient_unknown_Salpetermosen_Bone-8116.raw", NativeID:"controllerType=0 controllerNumber=1 scan=2920"
GEPGPVGVQGPPGPAGEEGK	3|Oxidation|5|Oxidation|9|Deamidated|12|Oxidation	20200709_EXPL2_Evo2_PR_SA_100spd_DDA_Ancient_unknown_Salpetermosen_Bone-8116.2780.2780.2 File:"20200709_EXPL2_Evo2_PR_SA_100spd_DDA_Ancient_unknown_Salpetermosen_Bone-8116.raw", NativeID:"controllerType=0 controllerNumber=1 scan=2780"
Taxonomic match: Eptesicus fuscus Average Score= [0.53932396]
Containing these species:Eptesicus fuscus
XP_008145312.2 collagen alpha-1(XI) chain [Eptesicus fuscus]
GSAGTAGPIGLPGR	12|Oxidation	20200709_EXPL2_Evo2_PR_SA_100spd_DDA_Ancient_unknown_Salpetermosen_Bone-8116.3387.3387.2 File:"20200709_EXPL2_Evo2_PR_SA_100spd_DDA_Ancient_unknown_Salpetermosen_Bone-8116.raw", NativeID:"controllerType=0 controllerNumber=1 scan=3387"
~TGPPGPGGVVGPQGPTGETGPLGER	6|Oxidation	20200709_EXPL2_Evo2_PR_SA_100spd_DDA_Ancient_unknown_Salpetermosen_Bone-8116.4506.4506.3 File:"20200709_EXPL2_Evo2_PR_SA_100spd_DDA_Ancient_unknown_Salpetermosen_Bone-8116.raw", NativeID:"controllerType=0 controllerNumber=1 scan=4506"
XP_054579318.1 collagen alpha-2(V) chain [Eptesicus fuscus]
GLTGNPGVQGPEGK	6|Oxidation	20200709_EXPL2_Evo2_PR_SA_100spd_DDA_Ancient_unknown_Salpetermosen_Bone-8116.1866.1866.2 File:"20200709_EXPL2_Evo2_PR_SA_100spd_DDA_Ancient_unknown_Salpetermosen_Bone-8116.raw", NativeID:"controllerType=0 controllerNumber=1 scan=1866"
GTQGPPGATGFPGSAGR	6|Oxidation|12|Oxidation	20200709_EXPL2_Evo2_PR_SA_100spd_DDA_Ancient_unknown_Salpetermosen_Bone-8116.2156.2156.2 File:"20200709_EXPL2_Evo2_PR_SA_100spd_DDA_Ancient_unknown_Salpetermosen_Bone-8116.raw", NativeID:"controllerType=0 controllerNumber=1 scan=2156"
XP_008151928.2 collagen alpha-1(I) chain [Eptesicus fuscus]
GAAGLPGPK	6|Oxidation	20200709_EXPL2_Evo2_PR_SA_100spd_DDA_Ancient_unknown_Salpetermosen_Bone-8116.2396.2396.2 File:"20200709_EXPL2_Evo2_PR_SA_100spd_DDA_Ancient_unknown_Salpetermosen_Bone-8116.raw", NativeID:"controllerType=0 controllerNumber=1 scan=2396"
GFSGLDGAK		20200709_EXPL2_Evo2_PR_SA_100spd_DDA_Ancient_unknown_Salpetermosen_Bone-8116.2388.2388.2 File:"20200709_EXPL2_Evo2_PR_SA_100spd_DDA_Ancient_unknown_Salpetermosen_Bone-8116.raw", NativeID:"controllerType=0 controllerNumber=1 scan=2388"
PGADGVAGPK	1|Oxidation	20200709_EXPL2_Evo2_PR_SA_100spd_DDA_Ancient_unknown_Salpetermosen_Bone-8116.2934.2934.2 File:"20200709_EXPL2_Evo2_PR_SA_100spd_DDA_Ancient_unknown_Salpetermosen_Bone-8116.raw", NativeID:"controllerType=0 controllerNumber=1 scan=2934"
GSEGPQGVR		20200709_EXPL2_Evo2_PR_SA_100spd_DDA_Ancient_unknown_Salpetermosen_Bone-8116.1098.1098.2 File:"20200709_EXPL2_Evo2_PR_SA_100spd_DDA_Ancient_unknown_Salpetermosen_Bone-8116.raw", NativeID:"controllerType=0 controllerNumber=1 scan=1098"
GVVGLPGQR	6|Oxidation	20200709_EXPL2_Evo2_PR_SA_100spd_DDA_Ancient_unknown_Salpetermosen_Bone-8116.2598.2598.2 File:"20200709_EXPL2_Evo2_PR_SA_100spd_DDA_Ancient_unknown_Salpetermosen_Bone-8116.raw", NativeID:"controllerType=0 controllerNumber=1 scan=2598"
PGPPGAVGPAGK	4|Oxidation	20200709_EXPL2_Evo2_PR_SA_100spd_DDA_Ancient_unknown_Salpetermosen_Bone-8116.2379.2379.2 File:"20200709_EXPL2_Evo2_PR_SA_100spd_DDA_Ancient_unknown_Salpetermosen_Bone-8116.raw", NativeID:"controllerType=0 controllerNumber=1 scan=2379"
~PGAPGPVGPAGK	4|Oxidation	20200709_EXPL2_Evo2_PR_SA_100spd_DDA_Ancient_unknown_Salpetermosen_Bone-8116.2379.2379.2 File:"20200709_EXPL2_Evo2_PR_SA_100spd_DDA_Ancient_unknown_Salpetermosen_Bone-8116.raw", NativeID:"controllerType=0 controllerNumber=1 scan=2379"
PIGNVGAPGPK	10|Oxidation	20200709_EXPL2_Evo2_PR_SA_100spd_DDA_Ancient_unknown_Salpetermosen_Bone-8116.1881.1881.2 File:"20200709_EXPL2_Evo2_PR_SA_100spd_DDA_Ancient_unknown_Salpetermosen_Bone-8116.raw", NativeID:"controllerType=0 controllerNumber=1 scan=1881"
GPSGPAGPTGAR		20200709_EXPL2_Evo2_PR_SA_100spd_DDA_Ancient_unknown_Salpetermosen_Bone-8116.1255.1255.2 File:"20200709_EXPL2_Evo2_PR_SA_100spd_DDA_Ancient_unknown_Salpetermosen_Bone-8116.raw", NativeID:"controllerType=0 controllerNumber=1 scan=1255"
GFPGADGVAGPK	3|Oxidation	20200709_EXPL2_Evo2_PR_SA_100spd_DDA_Ancient_unknown_Salpetermosen_Bone-8116.2808.2808.2 File:"20200709_EXPL2_Evo2_PR_SA_100spd_DDA_Ancient_unknown_Salpetermosen_Bone-8116.raw", NativeID:"controllerType=0 controllerNumber=1 scan=2808"
GRPGAPGPAGAR	3|Oxidation|6|Oxidation	20200709_EXPL2_Evo2_PR_SA_100spd_DDA_Ancient_unknown_Salpetermosen_Bone-8116.2472.2472.3 File:"20200709_EXPL2_Evo2_PR_SA_100spd_DDA_Ancient_unknown_Salpetermosen_Bone-8116.raw", NativeID:"controllerType=0 controllerNumber=1 scan=2472"
GQAGVMGFPGPK	6|Oxidation	20200709_EXPL2_Evo2_PR_SA_100spd_DDA_Ancient_unknown_Salpetermosen_Bone-8116.3366.3366.2 File:"20200709_EXPL2_Evo2_PR_SA_100spd_DDA_Ancient_unknown_Salpetermosen_Bone-8116.raw", NativeID:"controllerType=0 controllerNumber=1 scan=3366"
GVPGPPGAVGPAGK	3|Oxidation	20200709_EXPL2_Evo2_PR_SA_100spd_DDA_Ancient_unknown_Salpetermosen_Bone-8116.2501.2501.2 File:"20200709_EXPL2_Evo2_PR_SA_100spd_DDA_Ancient_unknown_Salpetermosen_Bone-8116.raw", NativeID:"controllerType=0 controllerNumber=1 scan=2501"
GLTGSPGSPGPDGK	6|Oxidation	20200709_EXPL2_Evo2_PR_SA_100spd_DDA_Ancient_unknown_Salpetermosen_Bone-8116.1504.1504.2 File:"20200709_EXPL2_Evo2_PR_SA_100spd_DDA_Ancient_unknown_Salpetermosen_Bone-8116.raw", NativeID:"controllerType=0 controllerNumber=1 scan=1504"
PGPAGLPGPPGER	1|Oxidation|7|Oxidation|10|Oxidation	20200709_EXPL2_Evo2_PR_SA_100spd_DDA_Ancient_unknown_Salpetermosen_Bone-8116.2483.2483.2 File:"20200709_EXPL2_Evo2_PR_SA_100spd_DDA_Ancient_unknown_Salpetermosen_Bone-8116.raw", NativeID:"controllerType=0 controllerNumber=1 scan=2483"
GFPGLPGPSGEPGK	3|Oxidation|6|Oxidation	20200709_EXPL2_Evo2_PR_SA_100spd_DDA_Ancient_unknown_Salpetermosen_Bone-8116.4309.4309.2 File:"20200709_EXPL2_Evo2_PR_SA_100spd_DDA_Ancient_unknown_Salpetermosen_Bone-8116.raw", NativeID:"controllerType=0 controllerNumber=1 scan=4309"
GEPGPAGLPGPPGER	3|Oxidation|9|Oxidation|12|Oxidation	20200709_EXPL2_Evo2_PR_SA_100spd_DDA_Ancient_unknown_Salpetermosen_Bone-8116.2591.2591.2 File:"20200709_EXPL2_Evo2_PR_SA_100spd_DDA_Ancient_unknown_Salpetermosen_Bone-8116.raw", NativeID:"controllerType=0 controllerNumber=1 scan=2591"
GSAGPPGATGFPGAAGR	6|Oxidation|12|Oxidation	20200709_EXPL2_Evo2_PR_SA_100spd_DDA_Ancient_unknown_Salpetermosen_Bone-8116.2584.2584.2 File:"20200709_EXPL2_Evo2_PR_SA_100spd_DDA_Ancient_unknown_Salpetermosen_Bone-8116.raw", NativeID:"controllerType=0 controllerNumber=1 scan=2584"
GLTGPIGPPGPAGAPGDK	9|Oxidation	20200709_EXPL2_Evo2_PR_SA_100spd_DDA_Ancient_unknown_Salpetermosen_Bone-8116.4171.4171.2 File:"20200709_EXPL2_Evo2_PR_SA_100spd_DDA_Ancient_unknown_Salpetermosen_Bone-8116.raw", NativeID:"controllerType=0 controllerNumber=1 scan=4171"
GANGAPGIAGAPGFPGAR	6|Oxidation|12|Oxidation|15|Oxidation	20200709_EXPL2_Evo2_PR_SA_100spd_DDA_Ancient_unknown_Salpetermosen_Bone-8116.3508.3508.2 File:"20200709_EXPL2_Evo2_PR_SA_100spd_DDA_Ancient_unknown_Salpetermosen_Bone-8116.raw", NativeID:"controllerType=0 controllerNumber=1 scan=3508"
VGPPGPSGNAGPPGPPGPAGK	4|Oxidation|13|Oxidation|16|Oxidation	20200709_EXPL2_Evo2_PR_SA_100spd_DDA_Ancient_unknown_Salpetermosen_Bone-8116.2305.2305.2 File:"20200709_EXPL2_Evo2_PR_SA_100spd_DDA_Ancient_unknown_Salpetermosen_Bone-8116.raw", NativeID:"controllerType=0 controllerNumber=1 scan=2305"
GPPGPMGPPGLAGPPGESGR	3|Oxidation|6|Oxidation|9|Oxidation|15|Oxidation	20200709_EXPL2_Evo2_PR_SA_100spd_DDA_Ancient_unknown_Salpetermosen_Bone-8116.2838.2838.2 File:"20200709_EXPL2_Evo2_PR_SA_100spd_DDA_Ancient_unknown_Salpetermosen_Bone-8116.raw", NativeID:"controllerType=0 controllerNumber=1 scan=2838"
GEPGPTGIQGPPGPAGEEGK	3|Oxidation|9|Deamidated|12|Oxidation	20200709_EXPL2_Evo2_PR_SA_100spd_DDA_Ancient_unknown_Salpetermosen_Bone-8116.2780.2780.2 File:"20200709_EXPL2_Evo2_PR_SA_100spd_DDA_Ancient_unknown_Salpetermosen_Bone-8116.raw", NativeID:"controllerType=0 controllerNumber=1 scan=2780"
GETGPAGPPGAPGAPGAPGPVGPAGK	9|Oxidation|12|Oxidation|15|Oxidation|20|Oxidation	20200709_EXPL2_Evo2_PR_SA_100spd_DDA_Ancient_unknown_Salpetermosen_Bone-8116.2377.2377.2 File:"20200709_EXPL2_Evo2_PR_SA_100spd_DDA_Ancient_unknown_Salpetermosen_Bone-8116.raw", NativeID:"controllerType=0 controllerNumber=1 scan=2377"
GNDGATGAAGPPGPTGPAGPPGFPGAVGAK	12|Oxidation|21|Oxidation	20200709_EXPL2_Evo2_PR_SA_100spd_DDA_Ancient_unknown_Salpetermosen_Bone-8116.4780.4780.3 File:"20200709_EXPL2_Evo2_PR_SA_100spd_DDA_Ancient_unknown_Salpetermosen_Bone-8116.raw", NativeID:"controllerType=0 controllerNumber=1 scan=4780"
GFSGLQGPPGPPGSPGEQGPSGASGPAGPR	9|Oxidation|12|Oxidation|15|Oxidation	20200709_EXPL2_Evo2_PR_SA_100spd_DDA_Ancient_unknown_Salpetermosen_Bone-8116.4118.4118.2 File:"20200709_EXPL2_Evo2_PR_SA_100spd_DDA_Ancient_unknown_Salpetermosen_Bone-8116.raw", NativeID:"controllerType=0 controllerNumber=1 scan=4118"
GETGPSGPAGPTGAR		20200709_EXPL2_Evo2_PR_SA_100spd_DDA_Ancient_unknown_Salpetermosen_Bone-8116.970.970.2 File:"20200709_EXPL2_Evo2_PR_SA_100spd_DDA_Ancient_unknown_Salpetermosen_Bone-8116.raw", NativeID:"controllerType=0 controllerNumber=1 scan=970"
GLPGPPGSPGPQGFQGPPGEPGEPGASGPMGPR	3|Oxidation|9|Oxidation|15|Deamidated|18|Oxidation|21|Oxidation|24|Oxidation|30|Oxidation	20200709_EXPL2_Evo2_PR_SA_100spd_DDA_Ancient_unknown_Salpetermosen_Bone-8116.4190.4190.3 File:"20200709_EXPL2_Evo2_PR_SA_100spd_DDA_Ancient_unknown_Salpetermosen_Bone-8116.raw", NativeID:"controllerType=0 controllerNumber=1 scan=4190"
XP_008147226.1 collagen alpha-2(I) chain [Eptesicus fuscus]
GDQGPVGR		20200709_EXPL2_Evo2_PR_SA_100spd_DDA_Ancient_unknown_Salpetermosen_Bone-8116.1048.1048.2 File:"20200709_EXPL2_Evo2_PR_SA_100spd_DDA_Ancient_unknown_Salpetermosen_Bone-8116.raw", NativeID:"controllerType=0 controllerNumber=1 scan=1048"
GVVGPQGAR		20200709_EXPL2_Evo2_PR_SA_100spd_DDA_Ancient_unknown_Salpetermosen_Bone-8116.1536.1536.2 File:"20200709_EXPL2_Evo2_PR_SA_100spd_DDA_Ancient_unknown_Salpetermosen_Bone-8116.raw", NativeID:"controllerType=0 controllerNumber=1 scan=1536"
PGNIGFPGPK	1|Oxidation|7|Oxidation	20200709_EXPL2_Evo2_PR_SA_100spd_DDA_Ancient_unknown_Salpetermosen_Bone-8116.3281.3281.2 File:"20200709_EXPL2_Evo2_PR_SA_100spd_DDA_Ancient_unknown_Salpetermosen_Bone-8116.raw", NativeID:"controllerType=0 controllerNumber=1 scan=3281"
PGEPGLMGPR	1|Oxidation|4|Oxidation|7|Oxidation	20200709_EXPL2_Evo2_PR_SA_100spd_DDA_Ancient_unknown_Salpetermosen_Bone-8116.1676.1676.2 File:"20200709_EXPL2_Evo2_PR_SA_100spd_DDA_Ancient_unknown_Salpetermosen_Bone-8116.raw", NativeID:"controllerType=0 controllerNumber=1 scan=1676"
GEPGNIGFPGPK	3|Oxidation|9|Oxidation	20200709_EXPL2_Evo2_PR_SA_100spd_DDA_Ancient_unknown_Salpetermosen_Bone-8116.3728.3728.2 File:"20200709_EXPL2_Evo2_PR_SA_100spd_DDA_Ancient_unknown_Salpetermosen_Bone-8116.raw", NativeID:"controllerType=0 controllerNumber=1 scan=3728"
GAAGLPGVAGAPGLPGPR	6|Oxidation|12|Oxidation|17|Oxidation	20200709_EXPL2_Evo2_PR_SA_100spd_DDA_Ancient_unknown_Salpetermosen_Bone-8116.4582.4582.2 File:"20200709_EXPL2_Evo2_PR_SA_100spd_DDA_Ancient_unknown_Salpetermosen_Bone-8116.raw", NativeID:"controllerType=0 controllerNumber=1 scan=4582"
GEVGPAGPNGFAGPAGAAGQPGAK	9|Deamidated|21|Oxidation	20200709_EXPL2_Evo2_PR_SA_100spd_DDA_Ancient_unknown_Salpetermosen_Bone-8116.3851.3851.2 File:"20200709_EXPL2_Evo2_PR_SA_100spd_DDA_Ancient_unknown_Salpetermosen_Bone-8116.raw", NativeID:"controllerType=0 controllerNumber=1 scan=3851"
EGPVGLPGIDGRPGPIGPAGAR	7|Oxidation	20200709_EXPL2_Evo2_PR_SA_100spd_DDA_Ancient_unknown_Salpetermosen_Bone-8116.5795.5795.3 File:"20200709_EXPL2_Evo2_PR_SA_100spd_DDA_Ancient_unknown_Salpetermosen_Bone-8116.raw", NativeID:"controllerType=0 controllerNumber=1 scan=5795"
~GSDGSVGPVGPAGPLGSAGPPGFPGAPGPK	21|Oxidation|29|Oxidation	20200709_EXPL2_Evo2_PR_SA_100spd_DDA_Ancient_unknown_Salpetermosen_Bone-8116.5814.5814.2 File:"20200709_EXPL2_Evo2_PR_SA_100spd_DDA_Ancient_unknown_Salpetermosen_Bone-8116.raw", NativeID:"controllerType=0 controllerNumber=1 scan=5814"
GSPGERGEVGPAGPNGFAGPAGAAGQPGAK	3|Oxidation|27|Oxidation	20200709_EXPL2_Evo2_PR_SA_100spd_DDA_Ancient_unknown_Salpetermosen_Bone-8116.3550.3550.3 File:"20200709_EXPL2_Evo2_PR_SA_100spd_DDA_Ancient_unknown_Salpetermosen_Bone-8116.raw", NativeID:"controllerType=0 controllerNumber=1 scan=3550"
GEQGPAGPPGFQGLPGPAGTAGEAGKPGER	9|Oxidation|12|Deamidated|15|Oxidation|27|Oxidation	20200709_EXPL2_Evo2_PR_SA_100spd_DDA_Ancient_unknown_Salpetermosen_Bone-8116.4449.4449.3 File:"20200709_EXPL2_Evo2_PR_SA_100spd_DDA_Ancient_unknown_Salpetermosen_Bone-8116.raw", NativeID:"controllerType=0 controllerNumber=1 scan=4449"
GEPGAPGENGTPGQAGAR	3|Oxidation|6|Oxidation|12|Oxidation	20200709_EXPL2_Evo2_PR_SA_100spd_DDA_Ancient_unknown_Salpetermosen_Bone-8116.975.975.2 File:"20200709_EXPL2_Evo2_PR_SA_100spd_DDA_Ancient_unknown_Salpetermosen_Bone-8116.raw", NativeID:"controllerType=0 controllerNumber=1 scan=975"
Taxonomic match: Orycteropus afer afer Average Score= [0.53808196]
Containing these species:Orycteropus afer afer
XP_007940107.1 collagen alpha-1(I) chain [Orycteropus afer afer]
GAAGLPGPK	6|Oxidation	20200709_EXPL2_Evo2_PR_SA_100spd_DDA_Ancient_unknown_Salpetermosen_Bone-8116.2396.2396.2 File:"20200709_EXPL2_Evo2_PR_SA_100spd_DDA_Ancient_unknown_Salpetermosen_Bone-8116.raw", NativeID:"controllerType=0 controllerNumber=1 scan=2396"
GFSGLDGAK		20200709_EXPL2_Evo2_PR_SA_100spd_DDA_Ancient_unknown_Salpetermosen_Bone-8116.2388.2388.2 File:"20200709_EXPL2_Evo2_PR_SA_100spd_DDA_Ancient_unknown_Salpetermosen_Bone-8116.raw", NativeID:"controllerType=0 controllerNumber=1 scan=2388"
GSEGPQGVR		20200709_EXPL2_Evo2_PR_SA_100spd_DDA_Ancient_unknown_Salpetermosen_Bone-8116.1098.1098.2 File:"20200709_EXPL2_Evo2_PR_SA_100spd_DDA_Ancient_unknown_Salpetermosen_Bone-8116.raw", NativeID:"controllerType=0 controllerNumber=1 scan=1098"
GVVGLPGQR	6|Oxidation	20200709_EXPL2_Evo2_PR_SA_100spd_DDA_Ancient_unknown_Salpetermosen_Bone-8116.2598.2598.2 File:"20200709_EXPL2_Evo2_PR_SA_100spd_DDA_Ancient_unknown_Salpetermosen_Bone-8116.raw", NativeID:"controllerType=0 controllerNumber=1 scan=2598"
PAGPIGPVGAR		20200709_EXPL2_Evo2_PR_SA_100spd_DDA_Ancient_unknown_Salpetermosen_Bone-8116.3037.3037.2 File:"20200709_EXPL2_Evo2_PR_SA_100spd_DDA_Ancient_unknown_Salpetermosen_Bone-8116.raw", NativeID:"controllerType=0 controllerNumber=1 scan=3037"
~PGAPGPVGPAGK	4|Oxidation	20200709_EXPL2_Evo2_PR_SA_100spd_DDA_Ancient_unknown_Salpetermosen_Bone-8116.2379.2379.2 File:"20200709_EXPL2_Evo2_PR_SA_100spd_DDA_Ancient_unknown_Salpetermosen_Bone-8116.raw", NativeID:"controllerType=0 controllerNumber=1 scan=2379"
PIGNVGAPGPK	10|Oxidation	20200709_EXPL2_Evo2_PR_SA_100spd_DDA_Ancient_unknown_Salpetermosen_Bone-8116.1881.1881.2 File:"20200709_EXPL2_Evo2_PR_SA_100spd_DDA_Ancient_unknown_Salpetermosen_Bone-8116.raw", NativeID:"controllerType=0 controllerNumber=1 scan=1881"
AGPAGPIGPVGAR		20200709_EXPL2_Evo2_PR_SA_100spd_DDA_Ancient_unknown_Salpetermosen_Bone-8116.3485.3485.2 File:"20200709_EXPL2_Evo2_PR_SA_100spd_DDA_Ancient_unknown_Salpetermosen_Bone-8116.raw", NativeID:"controllerType=0 controllerNumber=1 scan=3485"
GQAGVMGFPGPK	6|Oxidation	20200709_EXPL2_Evo2_PR_SA_100spd_DDA_Ancient_unknown_Salpetermosen_Bone-8116.3366.3366.2 File:"20200709_EXPL2_Evo2_PR_SA_100spd_DDA_Ancient_unknown_Salpetermosen_Bone-8116.raw", NativeID:"controllerType=0 controllerNumber=1 scan=3366"
~GVPGPPGAVGAPGK	3|Oxidation	20200709_EXPL2_Evo2_PR_SA_100spd_DDA_Ancient_unknown_Salpetermosen_Bone-8116.2501.2501.2 File:"20200709_EXPL2_Evo2_PR_SA_100spd_DDA_Ancient_unknown_Salpetermosen_Bone-8116.raw", NativeID:"controllerType=0 controllerNumber=1 scan=2501"
PAGPAGPIGPVGAR		20200709_EXPL2_Evo2_PR_SA_100spd_DDA_Ancient_unknown_Salpetermosen_Bone-8116.3752.3752.2 File:"20200709_EXPL2_Evo2_PR_SA_100spd_DDA_Ancient_unknown_Salpetermosen_Bone-8116.raw", NativeID:"controllerType=0 controllerNumber=1 scan=3752"
GLTGSPGSPGPDGK	6|Oxidation	20200709_EXPL2_Evo2_PR_SA_100spd_DDA_Ancient_unknown_Salpetermosen_Bone-8116.1504.1504.2 File:"20200709_EXPL2_Evo2_PR_SA_100spd_DDA_Ancient_unknown_Salpetermosen_Bone-8116.raw", NativeID:"controllerType=0 controllerNumber=1 scan=1504"
GPAGPAGPIGPVGAR		20200709_EXPL2_Evo2_PR_SA_100spd_DDA_Ancient_unknown_Salpetermosen_Bone-8116.3878.3878.2 File:"20200709_EXPL2_Evo2_PR_SA_100spd_DDA_Ancient_unknown_Salpetermosen_Bone-8116.raw", NativeID:"controllerType=0 controllerNumber=1 scan=3878"
GFPGLPGPSGEPGK	3|Oxidation|6|Oxidation	20200709_EXPL2_Evo2_PR_SA_100spd_DDA_Ancient_unknown_Salpetermosen_Bone-8116.4309.4309.2 File:"20200709_EXPL2_Evo2_PR_SA_100spd_DDA_Ancient_unknown_Salpetermosen_Bone-8116.raw", NativeID:"controllerType=0 controllerNumber=1 scan=4309"
TGPAGPAGPIGPVGAR		20200709_EXPL2_Evo2_PR_SA_100spd_DDA_Ancient_unknown_Salpetermosen_Bone-8116.4030.4030.2 File:"20200709_EXPL2_Evo2_PR_SA_100spd_DDA_Ancient_unknown_Salpetermosen_Bone-8116.raw", NativeID:"controllerType=0 controllerNumber=1 scan=4030"
ETGPAGPAGPIGPVGAR		20200709_EXPL2_Evo2_PR_SA_100spd_DDA_Ancient_unknown_Salpetermosen_Bone-8116.4158.4158.2 File:"20200709_EXPL2_Evo2_PR_SA_100spd_DDA_Ancient_unknown_Salpetermosen_Bone-8116.raw", NativeID:"controllerType=0 controllerNumber=1 scan=4158"
DGLNGLPGPIGPPGPR	4|Deamidated|7|Oxidation|15|Oxidation	20200709_EXPL2_Evo2_PR_SA_100spd_DDA_Ancient_unknown_Salpetermosen_Bone-8116.5303.5303.2 File:"20200709_EXPL2_Evo2_PR_SA_100spd_DDA_Ancient_unknown_Salpetermosen_Bone-8116.raw", NativeID:"controllerType=0 controllerNumber=1 scan=5303"
GETGPAGPAGPIGPVGAR		20200709_EXPL2_Evo2_PR_SA_100spd_DDA_Ancient_unknown_Salpetermosen_Bone-8116.4136.4136.2 File:"20200709_EXPL2_Evo2_PR_SA_100spd_DDA_Ancient_unknown_Salpetermosen_Bone-8116.raw", NativeID:"controllerType=0 controllerNumber=1 scan=4136"
GLTGPIGPPGPAGAPGDK	9|Oxidation	20200709_EXPL2_Evo2_PR_SA_100spd_DDA_Ancient_unknown_Salpetermosen_Bone-8116.4171.4171.2 File:"20200709_EXPL2_Evo2_PR_SA_100spd_DDA_Ancient_unknown_Salpetermosen_Bone-8116.raw", NativeID:"controllerType=0 controllerNumber=1 scan=4171"
GANGAPGIAGAPGFPGAR	6|Oxidation|12|Oxidation|15|Oxidation	20200709_EXPL2_Evo2_PR_SA_100spd_DDA_Ancient_unknown_Salpetermosen_Bone-8116.3508.3508.2 File:"20200709_EXPL2_Evo2_PR_SA_100spd_DDA_Ancient_unknown_Salpetermosen_Bone-8116.raw", NativeID:"controllerType=0 controllerNumber=1 scan=3508"
GEPGSPGENGAPGQMGPR	3|Oxidation|6|Oxidation|12|Oxidation	20200709_EXPL2_Evo2_PR_SA_100spd_DDA_Ancient_unknown_Salpetermosen_Bone-8116.1356.1356.2 File:"20200709_EXPL2_Evo2_PR_SA_100spd_DDA_Ancient_unknown_Salpetermosen_Bone-8116.raw", NativeID:"controllerType=0 controllerNumber=1 scan=1356"
VGPPGPSGNAGPPGPPGPAGK	4|Oxidation|13|Oxidation|16|Oxidation	20200709_EXPL2_Evo2_PR_SA_100spd_DDA_Ancient_unknown_Salpetermosen_Bone-8116.2305.2305.2 File:"20200709_EXPL2_Evo2_PR_SA_100spd_DDA_Ancient_unknown_Salpetermosen_Bone-8116.raw", NativeID:"controllerType=0 controllerNumber=1 scan=2305"
GPPGPMGPPGLAGPPGESGR	3|Oxidation|6|Oxidation|9|Oxidation|15|Oxidation	20200709_EXPL2_Evo2_PR_SA_100spd_DDA_Ancient_unknown_Salpetermosen_Bone-8116.2838.2838.2 File:"20200709_EXPL2_Evo2_PR_SA_100spd_DDA_Ancient_unknown_Salpetermosen_Bone-8116.raw", NativeID:"controllerType=0 controllerNumber=1 scan=2838"
SGDRGETGPAGPAGPIGPVGAR		20200709_EXPL2_Evo2_PR_SA_100spd_DDA_Ancient_unknown_Salpetermosen_Bone-8116.3983.3983.2 File:"20200709_EXPL2_Evo2_PR_SA_100spd_DDA_Ancient_unknown_Salpetermosen_Bone-8116.raw", NativeID:"controllerType=0 controllerNumber=1 scan=3983"
GETGPAGPPGAPGAPGAPGPVGPAGK	9|Oxidation|12|Oxidation|15|Oxidation|20|Oxidation	20200709_EXPL2_Evo2_PR_SA_100spd_DDA_Ancient_unknown_Salpetermosen_Bone-8116.2377.2377.2 File:"20200709_EXPL2_Evo2_PR_SA_100spd_DDA_Ancient_unknown_Salpetermosen_Bone-8116.raw", NativeID:"controllerType=0 controllerNumber=1 scan=2377"
GNDGATGAAGPPGPTGPAGPPGFPGAVGAK	12|Oxidation|21|Oxidation	20200709_EXPL2_Evo2_PR_SA_100spd_DDA_Ancient_unknown_Salpetermosen_Bone-8116.4780.4780.3 File:"20200709_EXPL2_Evo2_PR_SA_100spd_DDA_Ancient_unknown_Salpetermosen_Bone-8116.raw", NativeID:"controllerType=0 controllerNumber=1 scan=4780"
GFSGLQGPPGPPGSPGEQGPSGASGPAGPR	9|Oxidation|12|Oxidation|15|Oxidation	20200709_EXPL2_Evo2_PR_SA_100spd_DDA_Ancient_unknown_Salpetermosen_Bone-8116.4118.4118.2 File:"20200709_EXPL2_Evo2_PR_SA_100spd_DDA_Ancient_unknown_Salpetermosen_Bone-8116.raw", NativeID:"controllerType=0 controllerNumber=1 scan=4118"
XP_007937996.1 collagen alpha-2(I) chain [Orycteropus afer afer]
GDQGPVGR		20200709_EXPL2_Evo2_PR_SA_100spd_DDA_Ancient_unknown_Salpetermosen_Bone-8116.1048.1048.2 File:"20200709_EXPL2_Evo2_PR_SA_100spd_DDA_Ancient_unknown_Salpetermosen_Bone-8116.raw", NativeID:"controllerType=0 controllerNumber=1 scan=1048"
GVVGPQGAR		20200709_EXPL2_Evo2_PR_SA_100spd_DDA_Ancient_unknown_Salpetermosen_Bone-8116.1536.1536.2 File:"20200709_EXPL2_Evo2_PR_SA_100spd_DDA_Ancient_unknown_Salpetermosen_Bone-8116.raw", NativeID:"controllerType=0 controllerNumber=1 scan=1536"
GPAGPSGPAGK		20200709_EXPL2_Evo2_PR_SA_100spd_DDA_Ancient_unknown_Salpetermosen_Bone-8116.1069.1069.2 File:"20200709_EXPL2_Evo2_PR_SA_100spd_DDA_Ancient_unknown_Salpetermosen_Bone-8116.raw", NativeID:"controllerType=0 controllerNumber=1 scan=1069"
PGNIGFPGPK	1|Oxidation|7|Oxidation	20200709_EXPL2_Evo2_PR_SA_100spd_DDA_Ancient_unknown_Salpetermosen_Bone-8116.3281.3281.2 File:"20200709_EXPL2_Evo2_PR_SA_100spd_DDA_Ancient_unknown_Salpetermosen_Bone-8116.raw", NativeID:"controllerType=0 controllerNumber=1 scan=3281"
PGEPGLMGPR	1|Oxidation|4|Oxidation|7|Oxidation	20200709_EXPL2_Evo2_PR_SA_100spd_DDA_Ancient_unknown_Salpetermosen_Bone-8116.1676.1676.2 File:"20200709_EXPL2_Evo2_PR_SA_100spd_DDA_Ancient_unknown_Salpetermosen_Bone-8116.raw", NativeID:"controllerType=0 controllerNumber=1 scan=1676"
PGPVGAAGATGAR	1|Oxidation	20200709_EXPL2_Evo2_PR_SA_100spd_DDA_Ancient_unknown_Salpetermosen_Bone-8116.2882.2882.2 File:"20200709_EXPL2_Evo2_PR_SA_100spd_DDA_Ancient_unknown_Salpetermosen_Bone-8116.raw", NativeID:"controllerType=0 controllerNumber=1 scan=2882"
GEPGNIGFPGPK	3|Oxidation|9|Oxidation	20200709_EXPL2_Evo2_PR_SA_100spd_DDA_Ancient_unknown_Salpetermosen_Bone-8116.3728.3728.2 File:"20200709_EXPL2_Evo2_PR_SA_100spd_DDA_Ancient_unknown_Salpetermosen_Bone-8116.raw", NativeID:"controllerType=0 controllerNumber=1 scan=3728"
GIPGPVGAAGATGAR	3|Oxidation	20200709_EXPL2_Evo2_PR_SA_100spd_DDA_Ancient_unknown_Salpetermosen_Bone-8116.3557.3557.2 File:"20200709_EXPL2_Evo2_PR_SA_100spd_DDA_Ancient_unknown_Salpetermosen_Bone-8116.raw", NativeID:"controllerType=0 controllerNumber=1 scan=3557"
PGTAGPSGPSGLPGER	1|Oxidation|13|Oxidation	20200709_EXPL2_Evo2_PR_SA_100spd_DDA_Ancient_unknown_Salpetermosen_Bone-8116.3496.3496.2 File:"20200709_EXPL2_Evo2_PR_SA_100spd_DDA_Ancient_unknown_Salpetermosen_Bone-8116.raw", NativeID:"controllerType=0 controllerNumber=1 scan=3496"
GAAGLPGVAGAPGLPGPR	6|Oxidation|12|Oxidation|17|Oxidation	20200709_EXPL2_Evo2_PR_SA_100spd_DDA_Ancient_unknown_Salpetermosen_Bone-8116.4582.4582.2 File:"20200709_EXPL2_Evo2_PR_SA_100spd_DDA_Ancient_unknown_Salpetermosen_Bone-8116.raw", NativeID:"controllerType=0 controllerNumber=1 scan=4582"
GEVGPAGPNGFAGPAGAAGQPGAK	9|Deamidated|21|Oxidation	20200709_EXPL2_Evo2_PR_SA_100spd_DDA_Ancient_unknown_Salpetermosen_Bone-8116.3851.3851.2 File:"20200709_EXPL2_Evo2_PR_SA_100spd_DDA_Ancient_unknown_Salpetermosen_Bone-8116.raw", NativeID:"controllerType=0 controllerNumber=1 scan=3851"
GEPGVVGAPGTAGPSGPSGLPGER	3|Oxidation|9|Oxidation	20200709_EXPL2_Evo2_PR_SA_100spd_DDA_Ancient_unknown_Salpetermosen_Bone-8116.3994.3994.3 File:"20200709_EXPL2_Evo2_PR_SA_100spd_DDA_Ancient_unknown_Salpetermosen_Bone-8116.raw", NativeID:"controllerType=0 controllerNumber=1 scan=3994"
GSDGSVGPVGPAGPIGSAGPPGFPGAPGPK	21|Oxidation|29|Oxidation	20200709_EXPL2_Evo2_PR_SA_100spd_DDA_Ancient_unknown_Salpetermosen_Bone-8116.5814.5814.2 File:"20200709_EXPL2_Evo2_PR_SA_100spd_DDA_Ancient_unknown_Salpetermosen_Bone-8116.raw", NativeID:"controllerType=0 controllerNumber=1 scan=5814"
GSPGERGEVGPAGPNGFAGPAGAAGQPGAK	3|Oxidation|27|Oxidation	20200709_EXPL2_Evo2_PR_SA_100spd_DDA_Ancient_unknown_Salpetermosen_Bone-8116.3550.3550.3 File:"20200709_EXPL2_Evo2_PR_SA_100spd_DDA_Ancient_unknown_Salpetermosen_Bone-8116.raw", NativeID:"controllerType=0 controllerNumber=1 scan=3550"
GDGGPPGVTGFPGAAGR	6|Oxidation|12|Oxidation	20200709_EXPL2_Evo2_PR_SA_100spd_DDA_Ancient_unknown_Salpetermosen_Bone-8116.3482.3482.2 File:"20200709_EXPL2_Evo2_PR_SA_100spd_DDA_Ancient_unknown_Salpetermosen_Bone-8116.raw", NativeID:"controllerType=0 controllerNumber=1 scan=3482"
GEPGAPGENGTPGQAGAR	3|Oxidation|6|Oxidation|12|Oxidation	20200709_EXPL2_Evo2_PR_SA_100spd_DDA_Ancient_unknown_Salpetermosen_Bone-8116.975.975.2 File:"20200709_EXPL2_Evo2_PR_SA_100spd_DDA_Ancient_unknown_Salpetermosen_Bone-8116.raw", NativeID:"controllerType=0 controllerNumber=1 scan=975"
XP_007953952.1 collagen alpha-2(V) chain [Orycteropus afer afer]
GLTGNPGVQGPEGK	6|Oxidation	20200709_EXPL2_Evo2_PR_SA_100spd_DDA_Ancient_unknown_Salpetermosen_Bone-8116.1866.1866.2 File:"20200709_EXPL2_Evo2_PR_SA_100spd_DDA_Ancient_unknown_Salpetermosen_Bone-8116.raw", NativeID:"controllerType=0 controllerNumber=1 scan=1866"
GTQGPPGATGFPGSAGR	6|Oxidation|12|Oxidation	20200709_EXPL2_Evo2_PR_SA_100spd_DDA_Ancient_unknown_Salpetermosen_Bone-8116.2156.2156.2 File:"20200709_EXPL2_Evo2_PR_SA_100spd_DDA_Ancient_unknown_Salpetermosen_Bone-8116.raw", NativeID:"controllerType=0 controllerNumber=1 scan=2156"
XP_007949783.1 collagen alpha-1(XI) chain [Orycteropus afer afer]
GSAGTAGPIGLPGR	12|Oxidation	20200709_EXPL2_Evo2_PR_SA_100spd_DDA_Ancient_unknown_Salpetermosen_Bone-8116.3387.3387.2 File:"20200709_EXPL2_Evo2_PR_SA_100spd_DDA_Ancient_unknown_Salpetermosen_Bone-8116.raw", NativeID:"controllerType=0 controllerNumber=1 scan=3387"
TGPPGPGGVVGPQGPTGETGPIGER	6|Oxidation	20200709_EXPL2_Evo2_PR_SA_100spd_DDA_Ancient_unknown_Salpetermosen_Bone-8116.4506.4506.3 File:"20200709_EXPL2_Evo2_PR_SA_100spd_DDA_Ancient_unknown_Salpetermosen_Bone-8116.raw", NativeID:"controllerType=0 controllerNumber=1 scan=4506"
Taxonomic match: Elephantulus edwardii Average Score= [0.53033828]
Containing these species:Elephantulus edwardii
XP_006891537.1 PREDICTED: collagen alpha-2(I) chain-like [Elephantulus edwardii]
GDQGPVGR		20200709_EXPL2_Evo2_PR_SA_100spd_DDA_Ancient_unknown_Salpetermosen_Bone-8116.1048.1048.2 File:"20200709_EXPL2_Evo2_PR_SA_100spd_DDA_Ancient_unknown_Salpetermosen_Bone-8116.raw", NativeID:"controllerType=0 controllerNumber=1 scan=1048"
GATGPAGVR		20200709_EXPL2_Evo2_PR_SA_100spd_DDA_Ancient_unknown_Salpetermosen_Bone-8116.1252.1252.2 File:"20200709_EXPL2_Evo2_PR_SA_100spd_DDA_Ancient_unknown_Salpetermosen_Bone-8116.raw", NativeID:"controllerType=0 controllerNumber=1 scan=1252"
GVVGPQGAR		20200709_EXPL2_Evo2_PR_SA_100spd_DDA_Ancient_unknown_Salpetermosen_Bone-8116.1536.1536.2 File:"20200709_EXPL2_Evo2_PR_SA_100spd_DDA_Ancient_unknown_Salpetermosen_Bone-8116.raw", NativeID:"controllerType=0 controllerNumber=1 scan=1536"
GPAGPSGPAGK		20200709_EXPL2_Evo2_PR_SA_100spd_DDA_Ancient_unknown_Salpetermosen_Bone-8116.1069.1069.2 File:"20200709_EXPL2_Evo2_PR_SA_100spd_DDA_Ancient_unknown_Salpetermosen_Bone-8116.raw", NativeID:"controllerType=0 controllerNumber=1 scan=1069"
PGNIGFPGPK	1|Oxidation|7|Oxidation	20200709_EXPL2_Evo2_PR_SA_100spd_DDA_Ancient_unknown_Salpetermosen_Bone-8116.3281.3281.2 File:"20200709_EXPL2_Evo2_PR_SA_100spd_DDA_Ancient_unknown_Salpetermosen_Bone-8116.raw", NativeID:"controllerType=0 controllerNumber=1 scan=3281"
PGEPGLMGPR	1|Oxidation|4|Oxidation|7|Oxidation	20200709_EXPL2_Evo2_PR_SA_100spd_DDA_Ancient_unknown_Salpetermosen_Bone-8116.1676.1676.2 File:"20200709_EXPL2_Evo2_PR_SA_100spd_DDA_Ancient_unknown_Salpetermosen_Bone-8116.raw", NativeID:"controllerType=0 controllerNumber=1 scan=1676"
GEPGNIGFPGPK	3|Oxidation|9|Oxidation	20200709_EXPL2_Evo2_PR_SA_100spd_DDA_Ancient_unknown_Salpetermosen_Bone-8116.3728.3728.2 File:"20200709_EXPL2_Evo2_PR_SA_100spd_DDA_Ancient_unknown_Salpetermosen_Bone-8116.raw", NativeID:"controllerType=0 controllerNumber=1 scan=3728"
GSDGSVGPVGPAGPIGSAGPPGFPGAPGPK	21|Oxidation|29|Oxidation	20200709_EXPL2_Evo2_PR_SA_100spd_DDA_Ancient_unknown_Salpetermosen_Bone-8116.5814.5814.2 File:"20200709_EXPL2_Evo2_PR_SA_100spd_DDA_Ancient_unknown_Salpetermosen_Bone-8116.raw", NativeID:"controllerType=0 controllerNumber=1 scan=5814"
GDGGPPGVTGFPGAAGR	6|Oxidation|12|Oxidation	20200709_EXPL2_Evo2_PR_SA_100spd_DDA_Ancient_unknown_Salpetermosen_Bone-8116.3482.3482.2 File:"20200709_EXPL2_Evo2_PR_SA_100spd_DDA_Ancient_unknown_Salpetermosen_Bone-8116.raw", NativeID:"controllerType=0 controllerNumber=1 scan=3482"
XP_006882517.1 PREDICTED: collagen alpha-1(XI) chain isoform X1 [Elephantulus edwardii]
GSAGTAGPIGLPGR	12|Oxidation	20200709_EXPL2_Evo2_PR_SA_100spd_DDA_Ancient_unknown_Salpetermosen_Bone-8116.3387.3387.2 File:"20200709_EXPL2_Evo2_PR_SA_100spd_DDA_Ancient_unknown_Salpetermosen_Bone-8116.raw", NativeID:"controllerType=0 controllerNumber=1 scan=3387"
TGPPGPGGVVGPQGPTGETGPIGER	6|Oxidation	20200709_EXPL2_Evo2_PR_SA_100spd_DDA_Ancient_unknown_Salpetermosen_Bone-8116.4506.4506.3 File:"20200709_EXPL2_Evo2_PR_SA_100spd_DDA_Ancient_unknown_Salpetermosen_Bone-8116.raw", NativeID:"controllerType=0 controllerNumber=1 scan=4506"
XP_006879003.1 PREDICTED: collagen alpha-2(V) chain [Elephantulus edwardii]
GLTGNPGVQGPEGK	6|Oxidation	20200709_EXPL2_Evo2_PR_SA_100spd_DDA_Ancient_unknown_Salpetermosen_Bone-8116.1866.1866.2 File:"20200709_EXPL2_Evo2_PR_SA_100spd_DDA_Ancient_unknown_Salpetermosen_Bone-8116.raw", NativeID:"controllerType=0 controllerNumber=1 scan=1866"
GTQGPPGATGFPGSAGR	6|Oxidation|12|Oxidation	20200709_EXPL2_Evo2_PR_SA_100spd_DDA_Ancient_unknown_Salpetermosen_Bone-8116.2156.2156.2 File:"20200709_EXPL2_Evo2_PR_SA_100spd_DDA_Ancient_unknown_Salpetermosen_Bone-8116.raw", NativeID:"controllerType=0 controllerNumber=1 scan=2156"
XP_006889362.1 PREDICTED: collagen alpha-1(I) chain-like [Elephantulus edwardii]
GAAGLPGPK	6|Oxidation	20200709_EXPL2_Evo2_PR_SA_100spd_DDA_Ancient_unknown_Salpetermosen_Bone-8116.2396.2396.2 File:"20200709_EXPL2_Evo2_PR_SA_100spd_DDA_Ancient_unknown_Salpetermosen_Bone-8116.raw", NativeID:"controllerType=0 controllerNumber=1 scan=2396"
GFSGLDGAK		20200709_EXPL2_Evo2_PR_SA_100spd_DDA_Ancient_unknown_Salpetermosen_Bone-8116.2388.2388.2 File:"20200709_EXPL2_Evo2_PR_SA_100spd_DDA_Ancient_unknown_Salpetermosen_Bone-8116.raw", NativeID:"controllerType=0 controllerNumber=1 scan=2388"
GSEGPQGVR		20200709_EXPL2_Evo2_PR_SA_100spd_DDA_Ancient_unknown_Salpetermosen_Bone-8116.1098.1098.2 File:"20200709_EXPL2_Evo2_PR_SA_100spd_DDA_Ancient_unknown_Salpetermosen_Bone-8116.raw", NativeID:"controllerType=0 controllerNumber=1 scan=1098"
GVVGLPGQR	6|Oxidation	20200709_EXPL2_Evo2_PR_SA_100spd_DDA_Ancient_unknown_Salpetermosen_Bone-8116.2598.2598.2 File:"20200709_EXPL2_Evo2_PR_SA_100spd_DDA_Ancient_unknown_Salpetermosen_Bone-8116.raw", NativeID:"controllerType=0 controllerNumber=1 scan=2598"
PAGPIGPVGAR		20200709_EXPL2_Evo2_PR_SA_100spd_DDA_Ancient_unknown_Salpetermosen_Bone-8116.3037.3037.2 File:"20200709_EXPL2_Evo2_PR_SA_100spd_DDA_Ancient_unknown_Salpetermosen_Bone-8116.raw", NativeID:"controllerType=0 controllerNumber=1 scan=3037"
~PGAPGPVGPAGK	4|Oxidation	20200709_EXPL2_Evo2_PR_SA_100spd_DDA_Ancient_unknown_Salpetermosen_Bone-8116.2379.2379.2 File:"20200709_EXPL2_Evo2_PR_SA_100spd_DDA_Ancient_unknown_Salpetermosen_Bone-8116.raw", NativeID:"controllerType=0 controllerNumber=1 scan=2379"
GPSGPAGPTGAR		20200709_EXPL2_Evo2_PR_SA_100spd_DDA_Ancient_unknown_Salpetermosen_Bone-8116.1255.1255.2 File:"20200709_EXPL2_Evo2_PR_SA_100spd_DDA_Ancient_unknown_Salpetermosen_Bone-8116.raw", NativeID:"controllerType=0 controllerNumber=1 scan=1255"
GRPGAPGPAGAR	3|Oxidation|6|Oxidation	20200709_EXPL2_Evo2_PR_SA_100spd_DDA_Ancient_unknown_Salpetermosen_Bone-8116.2472.2472.3 File:"20200709_EXPL2_Evo2_PR_SA_100spd_DDA_Ancient_unknown_Salpetermosen_Bone-8116.raw", NativeID:"controllerType=0 controllerNumber=1 scan=2472"
AGPAGPIGPVGAR		20200709_EXPL2_Evo2_PR_SA_100spd_DDA_Ancient_unknown_Salpetermosen_Bone-8116.3485.3485.2 File:"20200709_EXPL2_Evo2_PR_SA_100spd_DDA_Ancient_unknown_Salpetermosen_Bone-8116.raw", NativeID:"controllerType=0 controllerNumber=1 scan=3485"
GQAGVMGFPGPK	6|Oxidation	20200709_EXPL2_Evo2_PR_SA_100spd_DDA_Ancient_unknown_Salpetermosen_Bone-8116.3366.3366.2 File:"20200709_EXPL2_Evo2_PR_SA_100spd_DDA_Ancient_unknown_Salpetermosen_Bone-8116.raw", NativeID:"controllerType=0 controllerNumber=1 scan=3366"
PAGPAGPIGPVGAR		20200709_EXPL2_Evo2_PR_SA_100spd_DDA_Ancient_unknown_Salpetermosen_Bone-8116.3752.3752.2 File:"20200709_EXPL2_Evo2_PR_SA_100spd_DDA_Ancient_unknown_Salpetermosen_Bone-8116.raw", NativeID:"controllerType=0 controllerNumber=1 scan=3752"
GLTGSPGSPGPDGK	6|Oxidation	20200709_EXPL2_Evo2_PR_SA_100spd_DDA_Ancient_unknown_Salpetermosen_Bone-8116.1504.1504.2 File:"20200709_EXPL2_Evo2_PR_SA_100spd_DDA_Ancient_unknown_Salpetermosen_Bone-8116.raw", NativeID:"controllerType=0 controllerNumber=1 scan=1504"
GPAGPAGPIGPVGAR		20200709_EXPL2_Evo2_PR_SA_100spd_DDA_Ancient_unknown_Salpetermosen_Bone-8116.3878.3878.2 File:"20200709_EXPL2_Evo2_PR_SA_100spd_DDA_Ancient_unknown_Salpetermosen_Bone-8116.raw", NativeID:"controllerType=0 controllerNumber=1 scan=3878"
GFPGLPGPSGEPGK	3|Oxidation|6|Oxidation	20200709_EXPL2_Evo2_PR_SA_100spd_DDA_Ancient_unknown_Salpetermosen_Bone-8116.4309.4309.2 File:"20200709_EXPL2_Evo2_PR_SA_100spd_DDA_Ancient_unknown_Salpetermosen_Bone-8116.raw", NativeID:"controllerType=0 controllerNumber=1 scan=4309"
TGPAGPAGPIGPVGAR		20200709_EXPL2_Evo2_PR_SA_100spd_DDA_Ancient_unknown_Salpetermosen_Bone-8116.4030.4030.2 File:"20200709_EXPL2_Evo2_PR_SA_100spd_DDA_Ancient_unknown_Salpetermosen_Bone-8116.raw", NativeID:"controllerType=0 controllerNumber=1 scan=4030"
GSAGPPGATGFPGAAGR	6|Oxidation|12|Oxidation	20200709_EXPL2_Evo2_PR_SA_100spd_DDA_Ancient_unknown_Salpetermosen_Bone-8116.2584.2584.2 File:"20200709_EXPL2_Evo2_PR_SA_100spd_DDA_Ancient_unknown_Salpetermosen_Bone-8116.raw", NativeID:"controllerType=0 controllerNumber=1 scan=2584"
ETGPAGPAGPIGPVGAR		20200709_EXPL2_Evo2_PR_SA_100spd_DDA_Ancient_unknown_Salpetermosen_Bone-8116.4158.4158.2 File:"20200709_EXPL2_Evo2_PR_SA_100spd_DDA_Ancient_unknown_Salpetermosen_Bone-8116.raw", NativeID:"controllerType=0 controllerNumber=1 scan=4158"
DGLNGLPGPIGPPGPR	4|Deamidated|7|Oxidation|15|Oxidation	20200709_EXPL2_Evo2_PR_SA_100spd_DDA_Ancient_unknown_Salpetermosen_Bone-8116.5303.5303.2 File:"20200709_EXPL2_Evo2_PR_SA_100spd_DDA_Ancient_unknown_Salpetermosen_Bone-8116.raw", NativeID:"controllerType=0 controllerNumber=1 scan=5303"
GETGPAGPAGPIGPVGAR		20200709_EXPL2_Evo2_PR_SA_100spd_DDA_Ancient_unknown_Salpetermosen_Bone-8116.4136.4136.2 File:"20200709_EXPL2_Evo2_PR_SA_100spd_DDA_Ancient_unknown_Salpetermosen_Bone-8116.raw", NativeID:"controllerType=0 controllerNumber=1 scan=4136"
GANGAPGIAGAPGFPGAR	6|Oxidation|12|Oxidation|15|Oxidation	20200709_EXPL2_Evo2_PR_SA_100spd_DDA_Ancient_unknown_Salpetermosen_Bone-8116.3508.3508.2 File:"20200709_EXPL2_Evo2_PR_SA_100spd_DDA_Ancient_unknown_Salpetermosen_Bone-8116.raw", NativeID:"controllerType=0 controllerNumber=1 scan=3508"
DGEAGAQGPPGPAGPAGER		20200709_EXPL2_Evo2_PR_SA_100spd_DDA_Ancient_unknown_Salpetermosen_Bone-8116.1998.1998.2 File:"20200709_EXPL2_Evo2_PR_SA_100spd_DDA_Ancient_unknown_Salpetermosen_Bone-8116.raw", NativeID:"controllerType=0 controllerNumber=1 scan=1998"
GEPGSPGENGAPGQMGPR	3|Oxidation|6|Oxidation|12|Oxidation	20200709_EXPL2_Evo2_PR_SA_100spd_DDA_Ancient_unknown_Salpetermosen_Bone-8116.1356.1356.2 File:"20200709_EXPL2_Evo2_PR_SA_100spd_DDA_Ancient_unknown_Salpetermosen_Bone-8116.raw", NativeID:"controllerType=0 controllerNumber=1 scan=1356"
VGPPGPSGNAGPPGPPGPAGK	4|Oxidation|13|Oxidation|16|Oxidation	20200709_EXPL2_Evo2_PR_SA_100spd_DDA_Ancient_unknown_Salpetermosen_Bone-8116.2305.2305.2 File:"20200709_EXPL2_Evo2_PR_SA_100spd_DDA_Ancient_unknown_Salpetermosen_Bone-8116.raw", NativeID:"controllerType=0 controllerNumber=1 scan=2305"
GPPGPMGPPGLAGPPGESGR	3|Oxidation|6|Oxidation|9|Oxidation|15|Oxidation	20200709_EXPL2_Evo2_PR_SA_100spd_DDA_Ancient_unknown_Salpetermosen_Bone-8116.2838.2838.2 File:"20200709_EXPL2_Evo2_PR_SA_100spd_DDA_Ancient_unknown_Salpetermosen_Bone-8116.raw", NativeID:"controllerType=0 controllerNumber=1 scan=2838"
SGDRGETGPAGPAGPIGPVGAR		20200709_EXPL2_Evo2_PR_SA_100spd_DDA_Ancient_unknown_Salpetermosen_Bone-8116.3983.3983.2 File:"20200709_EXPL2_Evo2_PR_SA_100spd_DDA_Ancient_unknown_Salpetermosen_Bone-8116.raw", NativeID:"controllerType=0 controllerNumber=1 scan=3983"
TGDAGPAGPPGPPGPPGPPGPPS	10|Oxidation|13|Oxidation|16|Oxidation|19|Oxidation	20200709_EXPL2_Evo2_PR_SA_100spd_DDA_Ancient_unknown_Salpetermosen_Bone-8116.3176.3176.2 File:"20200709_EXPL2_Evo2_PR_SA_100spd_DDA_Ancient_unknown_Salpetermosen_Bone-8116.raw", NativeID:"controllerType=0 controllerNumber=1 scan=3176"
TGDAGPAGPPGPPGPPGPPGPPSG	10|Oxidation|13|Oxidation|16|Oxidation|19|Oxidation	20200709_EXPL2_Evo2_PR_SA_100spd_DDA_Ancient_unknown_Salpetermosen_Bone-8116.3146.3146.2 File:"20200709_EXPL2_Evo2_PR_SA_100spd_DDA_Ancient_unknown_Salpetermosen_Bone-8116.raw", NativeID:"controllerType=0 controllerNumber=1 scan=3146"
TGDAGPAGPPGPPGPPGPPGPPSGG	10|Oxidation|13|Oxidation|16|Oxidation|19|Oxidation	20200709_EXPL2_Evo2_PR_SA_100spd_DDA_Ancient_unknown_Salpetermosen_Bone-8116.3049.3049.3 File:"20200709_EXPL2_Evo2_PR_SA_100spd_DDA_Ancient_unknown_Salpetermosen_Bone-8116.raw", NativeID:"controllerType=0 controllerNumber=1 scan=3049"
GETGPAGPPGAPGAPGAPGPVGPAGK	9|Oxidation|12|Oxidation|15|Oxidation|20|Oxidation	20200709_EXPL2_Evo2_PR_SA_100spd_DDA_Ancient_unknown_Salpetermosen_Bone-8116.2377.2377.2 File:"20200709_EXPL2_Evo2_PR_SA_100spd_DDA_Ancient_unknown_Salpetermosen_Bone-8116.raw", NativeID:"controllerType=0 controllerNumber=1 scan=2377"
GNDGATGAAGPPGPTGPAGPPGFPGAVGAK	12|Oxidation|21|Oxidation	20200709_EXPL2_Evo2_PR_SA_100spd_DDA_Ancient_unknown_Salpetermosen_Bone-8116.4780.4780.3 File:"20200709_EXPL2_Evo2_PR_SA_100spd_DDA_Ancient_unknown_Salpetermosen_Bone-8116.raw", NativeID:"controllerType=0 controllerNumber=1 scan=4780"
GFSGLQGPPGPPGSPGEQGPSGASGPAGPR	9|Oxidation|12|Oxidation|15|Oxidation	20200709_EXPL2_Evo2_PR_SA_100spd_DDA_Ancient_unknown_Salpetermosen_Bone-8116.4118.4118.2 File:"20200709_EXPL2_Evo2_PR_SA_100spd_DDA_Ancient_unknown_Salpetermosen_Bone-8116.raw", NativeID:"controllerType=0 controllerNumber=1 scan=4118"
GETGPSGPAGPTGAR		20200709_EXPL2_Evo2_PR_SA_100spd_DDA_Ancient_unknown_Salpetermosen_Bone-8116.970.970.2 File:"20200709_EXPL2_Evo2_PR_SA_100spd_DDA_Ancient_unknown_Salpetermosen_Bone-8116.raw", NativeID:"controllerType=0 controllerNumber=1 scan=970"
PGEQGVPGDIGAPGPSGAR	1|Oxidation|7|Oxidation|15|Oxidation	20200709_EXPL2_Evo2_PR_SA_100spd_DDA_Ancient_unknown_Salpetermosen_Bone-8116.2334.2334.2 File:"20200709_EXPL2_Evo2_PR_SA_100spd_DDA_Ancient_unknown_Salpetermosen_Bone-8116.raw", NativeID:"controllerType=0 controllerNumber=1 scan=2334"
Taxonomic match: Phascolarctos cinereus Average Score= [0.51323344]
Containing these species:Phascolarctos cinereus
XP_020849250.1 LOW QUALITY PROTEIN: collagen alpha-2(V) chain [Phascolarctos cinereus]
GLTGNPGVQGPEGK	6|Oxidation	20200709_EXPL2_Evo2_PR_SA_100spd_DDA_Ancient_unknown_Salpetermosen_Bone-8116.1866.1866.2 File:"20200709_EXPL2_Evo2_PR_SA_100spd_DDA_Ancient_unknown_Salpetermosen_Bone-8116.raw", NativeID:"controllerType=0 controllerNumber=1 scan=1866"
GTQGPPGATGFPGSAGR	6|Oxidation|12|Oxidation	20200709_EXPL2_Evo2_PR_SA_100spd_DDA_Ancient_unknown_Salpetermosen_Bone-8116.2156.2156.2 File:"20200709_EXPL2_Evo2_PR_SA_100spd_DDA_Ancient_unknown_Salpetermosen_Bone-8116.raw", NativeID:"controllerType=0 controllerNumber=1 scan=2156"
XP_020855640.1 collagen alpha-2(I) chain [Phascolarctos cinereus]
~GPAGPAGPTGAR		20200709_EXPL2_Evo2_PR_SA_100spd_DDA_Ancient_unknown_Salpetermosen_Bone-8116.1255.1255.2 File:"20200709_EXPL2_Evo2_PR_SA_100spd_DDA_Ancient_unknown_Salpetermosen_Bone-8116.raw", NativeID:"controllerType=0 controllerNumber=1 scan=1255"
~EAGPAGPAGPTGAR		20200709_EXPL2_Evo2_PR_SA_100spd_DDA_Ancient_unknown_Salpetermosen_Bone-8116.1446.1446.2 File:"20200709_EXPL2_Evo2_PR_SA_100spd_DDA_Ancient_unknown_Salpetermosen_Bone-8116.raw", NativeID:"controllerType=0 controllerNumber=1 scan=1446"
~GEAGPAGPAGPTGAR		20200709_EXPL2_Evo2_PR_SA_100spd_DDA_Ancient_unknown_Salpetermosen_Bone-8116.1439.1439.2 File:"20200709_EXPL2_Evo2_PR_SA_100spd_DDA_Ancient_unknown_Salpetermosen_Bone-8116.raw", NativeID:"controllerType=0 controllerNumber=1 scan=1439"
GPAGPSGPAGK		20200709_EXPL2_Evo2_PR_SA_100spd_DDA_Ancient_unknown_Salpetermosen_Bone-8116.1069.1069.2 File:"20200709_EXPL2_Evo2_PR_SA_100spd_DDA_Ancient_unknown_Salpetermosen_Bone-8116.raw", NativeID:"controllerType=0 controllerNumber=1 scan=1069"
PGNIGFPGPK	1|Oxidation|7|Oxidation	20200709_EXPL2_Evo2_PR_SA_100spd_DDA_Ancient_unknown_Salpetermosen_Bone-8116.3281.3281.2 File:"20200709_EXPL2_Evo2_PR_SA_100spd_DDA_Ancient_unknown_Salpetermosen_Bone-8116.raw", NativeID:"controllerType=0 controllerNumber=1 scan=3281"
PGEPGLMGPR	1|Oxidation|4|Oxidation|7|Oxidation	20200709_EXPL2_Evo2_PR_SA_100spd_DDA_Ancient_unknown_Salpetermosen_Bone-8116.1676.1676.2 File:"20200709_EXPL2_Evo2_PR_SA_100spd_DDA_Ancient_unknown_Salpetermosen_Bone-8116.raw", NativeID:"controllerType=0 controllerNumber=1 scan=1676"
GEPGNIGFPGPK	3|Oxidation|9|Oxidation	20200709_EXPL2_Evo2_PR_SA_100spd_DDA_Ancient_unknown_Salpetermosen_Bone-8116.3728.3728.2 File:"20200709_EXPL2_Evo2_PR_SA_100spd_DDA_Ancient_unknown_Salpetermosen_Bone-8116.raw", NativeID:"controllerType=0 controllerNumber=1 scan=3728"
GDGGPPGATGFPGAAGR	6|Oxidation|12|Oxidation	20200709_EXPL2_Evo2_PR_SA_100spd_DDA_Ancient_unknown_Salpetermosen_Bone-8116.2570.2570.2 File:"20200709_EXPL2_Evo2_PR_SA_100spd_DDA_Ancient_unknown_Salpetermosen_Bone-8116.raw", NativeID:"controllerType=0 controllerNumber=1 scan=2570"
GAAGLPGVAGAPGLPGPR	6|Oxidation|12|Oxidation|17|Oxidation	20200709_EXPL2_Evo2_PR_SA_100spd_DDA_Ancient_unknown_Salpetermosen_Bone-8116.4582.4582.2 File:"20200709_EXPL2_Evo2_PR_SA_100spd_DDA_Ancient_unknown_Salpetermosen_Bone-8116.raw", NativeID:"controllerType=0 controllerNumber=1 scan=4582"
GELGPVGNPGPAGPAGPR		20200709_EXPL2_Evo2_PR_SA_100spd_DDA_Ancient_unknown_Salpetermosen_Bone-8116.4009.4009.2 File:"20200709_EXPL2_Evo2_PR_SA_100spd_DDA_Ancient_unknown_Salpetermosen_Bone-8116.raw", NativeID:"controllerType=0 controllerNumber=1 scan=4009"
~GSDGSVGPVGPAGPLGSAGPPGFPGAPGPK	21|Oxidation|29|Oxidation	20200709_EXPL2_Evo2_PR_SA_100spd_DDA_Ancient_unknown_Salpetermosen_Bone-8116.5814.5814.2 File:"20200709_EXPL2_Evo2_PR_SA_100spd_DDA_Ancient_unknown_Salpetermosen_Bone-8116.raw", NativeID:"controllerType=0 controllerNumber=1 scan=5814"
GEPGAPGENGTPGQAGAR	3|Oxidation|6|Oxidation|12|Oxidation	20200709_EXPL2_Evo2_PR_SA_100spd_DDA_Ancient_unknown_Salpetermosen_Bone-8116.975.975.2 File:"20200709_EXPL2_Evo2_PR_SA_100spd_DDA_Ancient_unknown_Salpetermosen_Bone-8116.raw", NativeID:"controllerType=0 controllerNumber=1 scan=975"
XP_020855805.1 LOW QUALITY PROTEIN: collagen alpha-1(XI) chain [Phascolarctos cinereus]
GSAGTAGPIGLPGR	12|Oxidation	20200709_EXPL2_Evo2_PR_SA_100spd_DDA_Ancient_unknown_Salpetermosen_Bone-8116.3387.3387.2 File:"20200709_EXPL2_Evo2_PR_SA_100spd_DDA_Ancient_unknown_Salpetermosen_Bone-8116.raw", NativeID:"controllerType=0 controllerNumber=1 scan=3387"
TGPPGPGGVVGPQGPTGETGPIGER	6|Oxidation	20200709_EXPL2_Evo2_PR_SA_100spd_DDA_Ancient_unknown_Salpetermosen_Bone-8116.4506.4506.3 File:"20200709_EXPL2_Evo2_PR_SA_100spd_DDA_Ancient_unknown_Salpetermosen_Bone-8116.raw", NativeID:"controllerType=0 controllerNumber=1 scan=4506"
XP_020853290.1 collagen alpha-1(I) chain [Phascolarctos cinereus]
GFSGLDGAK		20200709_EXPL2_Evo2_PR_SA_100spd_DDA_Ancient_unknown_Salpetermosen_Bone-8116.2388.2388.2 File:"20200709_EXPL2_Evo2_PR_SA_100spd_DDA_Ancient_unknown_Salpetermosen_Bone-8116.raw", NativeID:"controllerType=0 controllerNumber=1 scan=2388"
PGADGVAGPK	1|Oxidation	20200709_EXPL2_Evo2_PR_SA_100spd_DDA_Ancient_unknown_Salpetermosen_Bone-8116.2934.2934.2 File:"20200709_EXPL2_Evo2_PR_SA_100spd_DDA_Ancient_unknown_Salpetermosen_Bone-8116.raw", NativeID:"controllerType=0 controllerNumber=1 scan=2934"
GSEGPQGVR		20200709_EXPL2_Evo2_PR_SA_100spd_DDA_Ancient_unknown_Salpetermosen_Bone-8116.1098.1098.2 File:"20200709_EXPL2_Evo2_PR_SA_100spd_DDA_Ancient_unknown_Salpetermosen_Bone-8116.raw", NativeID:"controllerType=0 controllerNumber=1 scan=1098"
GVVGLPGQR	6|Oxidation	20200709_EXPL2_Evo2_PR_SA_100spd_DDA_Ancient_unknown_Salpetermosen_Bone-8116.2598.2598.2 File:"20200709_EXPL2_Evo2_PR_SA_100spd_DDA_Ancient_unknown_Salpetermosen_Bone-8116.raw", NativeID:"controllerType=0 controllerNumber=1 scan=2598"
~PGAPGPVGPAGK	4|Oxidation	20200709_EXPL2_Evo2_PR_SA_100spd_DDA_Ancient_unknown_Salpetermosen_Bone-8116.2379.2379.2 File:"20200709_EXPL2_Evo2_PR_SA_100spd_DDA_Ancient_unknown_Salpetermosen_Bone-8116.raw", NativeID:"controllerType=0 controllerNumber=1 scan=2379"
GPSGPAGPTGAR		20200709_EXPL2_Evo2_PR_SA_100spd_DDA_Ancient_unknown_Salpetermosen_Bone-8116.1255.1255.2 File:"20200709_EXPL2_Evo2_PR_SA_100spd_DDA_Ancient_unknown_Salpetermosen_Bone-8116.raw", NativeID:"controllerType=0 controllerNumber=1 scan=1255"
GFPGADGVAGPK	3|Oxidation	20200709_EXPL2_Evo2_PR_SA_100spd_DDA_Ancient_unknown_Salpetermosen_Bone-8116.2808.2808.2 File:"20200709_EXPL2_Evo2_PR_SA_100spd_DDA_Ancient_unknown_Salpetermosen_Bone-8116.raw", NativeID:"controllerType=0 controllerNumber=1 scan=2808"
EGAPGAEGSPGR	4|Oxidation|10|Oxidation	20200709_EXPL2_Evo2_PR_SA_100spd_DDA_Ancient_unknown_Salpetermosen_Bone-8116.823.823.2 File:"20200709_EXPL2_Evo2_PR_SA_100spd_DDA_Ancient_unknown_Salpetermosen_Bone-8116.raw", NativeID:"controllerType=0 controllerNumber=1 scan=823"
GQAGVMGFPGPK	6|Oxidation	20200709_EXPL2_Evo2_PR_SA_100spd_DDA_Ancient_unknown_Salpetermosen_Bone-8116.3366.3366.2 File:"20200709_EXPL2_Evo2_PR_SA_100spd_DDA_Ancient_unknown_Salpetermosen_Bone-8116.raw", NativeID:"controllerType=0 controllerNumber=1 scan=3366"
GLTGSPGSPGPDGK	6|Oxidation	20200709_EXPL2_Evo2_PR_SA_100spd_DDA_Ancient_unknown_Salpetermosen_Bone-8116.1504.1504.2 File:"20200709_EXPL2_Evo2_PR_SA_100spd_DDA_Ancient_unknown_Salpetermosen_Bone-8116.raw", NativeID:"controllerType=0 controllerNumber=1 scan=1504"
GFPGLPGPSGEPGK	3|Oxidation|6|Oxidation	20200709_EXPL2_Evo2_PR_SA_100spd_DDA_Ancient_unknown_Salpetermosen_Bone-8116.4309.4309.2 File:"20200709_EXPL2_Evo2_PR_SA_100spd_DDA_Ancient_unknown_Salpetermosen_Bone-8116.raw", NativeID:"controllerType=0 controllerNumber=1 scan=4309"
GSAGPPGATGFPGAAGR	6|Oxidation|12|Oxidation	20200709_EXPL2_Evo2_PR_SA_100spd_DDA_Ancient_unknown_Salpetermosen_Bone-8116.2584.2584.2 File:"20200709_EXPL2_Evo2_PR_SA_100spd_DDA_Ancient_unknown_Salpetermosen_Bone-8116.raw", NativeID:"controllerType=0 controllerNumber=1 scan=2584"
DGLNGLPGPIGPPGPR	4|Deamidated|7|Oxidation|15|Oxidation	20200709_EXPL2_Evo2_PR_SA_100spd_DDA_Ancient_unknown_Salpetermosen_Bone-8116.5303.5303.2 File:"20200709_EXPL2_Evo2_PR_SA_100spd_DDA_Ancient_unknown_Salpetermosen_Bone-8116.raw", NativeID:"controllerType=0 controllerNumber=1 scan=5303"
GANGAPGIAGAPGFPGAR	6|Oxidation|12|Oxidation|15|Oxidation	20200709_EXPL2_Evo2_PR_SA_100spd_DDA_Ancient_unknown_Salpetermosen_Bone-8116.3508.3508.2 File:"20200709_EXPL2_Evo2_PR_SA_100spd_DDA_Ancient_unknown_Salpetermosen_Bone-8116.raw", NativeID:"controllerType=0 controllerNumber=1 scan=3508"
~GLTGPIGPPGPAGPSGDK	9|Oxidation|15|Oxidation	20200709_EXPL2_Evo2_PR_SA_100spd_DDA_Ancient_unknown_Salpetermosen_Bone-8116.3857.3857.3 File:"20200709_EXPL2_Evo2_PR_SA_100spd_DDA_Ancient_unknown_Salpetermosen_Bone-8116.raw", NativeID:"controllerType=0 controllerNumber=1 scan=3857"
DGEAGAQGPPGPAGPAGER		20200709_EXPL2_Evo2_PR_SA_100spd_DDA_Ancient_unknown_Salpetermosen_Bone-8116.1998.1998.2 File:"20200709_EXPL2_Evo2_PR_SA_100spd_DDA_Ancient_unknown_Salpetermosen_Bone-8116.raw", NativeID:"controllerType=0 controllerNumber=1 scan=1998"
GEPGSPGENGAPGQMGPR	3|Oxidation|6|Oxidation|12|Oxidation	20200709_EXPL2_Evo2_PR_SA_100spd_DDA_Ancient_unknown_Salpetermosen_Bone-8116.1356.1356.2 File:"20200709_EXPL2_Evo2_PR_SA_100spd_DDA_Ancient_unknown_Salpetermosen_Bone-8116.raw", NativeID:"controllerType=0 controllerNumber=1 scan=1356"
TGDAGPAGPPGPPGPPGPPGPPS	10|Oxidation|13|Oxidation|16|Oxidation|19|Oxidation	20200709_EXPL2_Evo2_PR_SA_100spd_DDA_Ancient_unknown_Salpetermosen_Bone-8116.3176.3176.2 File:"20200709_EXPL2_Evo2_PR_SA_100spd_DDA_Ancient_unknown_Salpetermosen_Bone-8116.raw", NativeID:"controllerType=0 controllerNumber=1 scan=3176"
TGDAGPAGPPGPPGPPGPPGPPSG	10|Oxidation|13|Oxidation|16|Oxidation|19|Oxidation	20200709_EXPL2_Evo2_PR_SA_100spd_DDA_Ancient_unknown_Salpetermosen_Bone-8116.3146.3146.2 File:"20200709_EXPL2_Evo2_PR_SA_100spd_DDA_Ancient_unknown_Salpetermosen_Bone-8116.raw", NativeID:"controllerType=0 controllerNumber=1 scan=3146"
TGDAGPAGPPGPPGPPGPPGPPSGG	10|Oxidation|13|Oxidation|16|Oxidation|19|Oxidation	20200709_EXPL2_Evo2_PR_SA_100spd_DDA_Ancient_unknown_Salpetermosen_Bone-8116.3049.3049.3 File:"20200709_EXPL2_Evo2_PR_SA_100spd_DDA_Ancient_unknown_Salpetermosen_Bone-8116.raw", NativeID:"controllerType=0 controllerNumber=1 scan=3049"
GNDGATGAAGPPGPTGPAGPPGFPGAVGAK	12|Oxidation|21|Oxidation	20200709_EXPL2_Evo2_PR_SA_100spd_DDA_Ancient_unknown_Salpetermosen_Bone-8116.4780.4780.3 File:"20200709_EXPL2_Evo2_PR_SA_100spd_DDA_Ancient_unknown_Salpetermosen_Bone-8116.raw", NativeID:"controllerType=0 controllerNumber=1 scan=4780"
GFSGLQGPPGPPGSPGEQGPSGASGPAGPR	9|Oxidation|12|Oxidation|15|Oxidation	20200709_EXPL2_Evo2_PR_SA_100spd_DDA_Ancient_unknown_Salpetermosen_Bone-8116.4118.4118.2 File:"20200709_EXPL2_Evo2_PR_SA_100spd_DDA_Ancient_unknown_Salpetermosen_Bone-8116.raw", NativeID:"controllerType=0 controllerNumber=1 scan=4118"
GLPGPPGSPGPQGFQGPPGEPGEPGASGPMGPR	3|Oxidation|9|Oxidation|15|Deamidated|18|Oxidation|21|Oxidation|24|Oxidation|30|Oxidation	20200709_EXPL2_Evo2_PR_SA_100spd_DDA_Ancient_unknown_Salpetermosen_Bone-8116.4190.4190.3 File:"20200709_EXPL2_Evo2_PR_SA_100spd_DDA_Ancient_unknown_Salpetermosen_Bone-8116.raw", NativeID:"controllerType=0 controllerNumber=1 scan=4190"
~GSPGADGPAGAPGTPGPQGIAGQR	12|Oxidation	20200709_EXPL2_Evo2_PR_SA_100spd_DDA_Ancient_unknown_Salpetermosen_Bone-8116.2920.2920.3 File:"20200709_EXPL2_Evo2_PR_SA_100spd_DDA_Ancient_unknown_Salpetermosen_Bone-8116.raw", NativeID:"controllerType=0 controllerNumber=1 scan=2920"
GEPGPVGVQGPPGPAGEEGK	3|Oxidation|5|Oxidation|9|Deamidated|12|Oxidation	20200709_EXPL2_Evo2_PR_SA_100spd_DDA_Ancient_unknown_Salpetermosen_Bone-8116.2780.2780.2 File:"20200709_EXPL2_Evo2_PR_SA_100spd_DDA_Ancient_unknown_Salpetermosen_Bone-8116.raw", NativeID:"controllerType=0 controllerNumber=1 scan=2780"
Taxonomic match: Phodopus roborovskii Average Score= [0.50968411]
Containing these species:Phodopus roborovskii
XP_051059808.1 collagen alpha-1(I) chain isoform X1 [Phodopus roborovskii]
GAAGLPGPK	6|Oxidation	20200709_EXPL2_Evo2_PR_SA_100spd_DDA_Ancient_unknown_Salpetermosen_Bone-8116.2396.2396.2 File:"20200709_EXPL2_Evo2_PR_SA_100spd_DDA_Ancient_unknown_Salpetermosen_Bone-8116.raw", NativeID:"controllerType=0 controllerNumber=1 scan=2396"
GFSGLDGAK		20200709_EXPL2_Evo2_PR_SA_100spd_DDA_Ancient_unknown_Salpetermosen_Bone-8116.2388.2388.2 File:"20200709_EXPL2_Evo2_PR_SA_100spd_DDA_Ancient_unknown_Salpetermosen_Bone-8116.raw", NativeID:"controllerType=0 controllerNumber=1 scan=2388"
PGADGVAGPK	1|Oxidation	20200709_EXPL2_Evo2_PR_SA_100spd_DDA_Ancient_unknown_Salpetermosen_Bone-8116.2934.2934.2 File:"20200709_EXPL2_Evo2_PR_SA_100spd_DDA_Ancient_unknown_Salpetermosen_Bone-8116.raw", NativeID:"controllerType=0 controllerNumber=1 scan=2934"
GSEGPQGVR		20200709_EXPL2_Evo2_PR_SA_100spd_DDA_Ancient_unknown_Salpetermosen_Bone-8116.1098.1098.2 File:"20200709_EXPL2_Evo2_PR_SA_100spd_DDA_Ancient_unknown_Salpetermosen_Bone-8116.raw", NativeID:"controllerType=0 controllerNumber=1 scan=1098"
GVVGLPGQR	6|Oxidation	20200709_EXPL2_Evo2_PR_SA_100spd_DDA_Ancient_unknown_Salpetermosen_Bone-8116.2598.2598.2 File:"20200709_EXPL2_Evo2_PR_SA_100spd_DDA_Ancient_unknown_Salpetermosen_Bone-8116.raw", NativeID:"controllerType=0 controllerNumber=1 scan=2598"
~PGAPGPVGPAGK	4|Oxidation	20200709_EXPL2_Evo2_PR_SA_100spd_DDA_Ancient_unknown_Salpetermosen_Bone-8116.2379.2379.2 File:"20200709_EXPL2_Evo2_PR_SA_100spd_DDA_Ancient_unknown_Salpetermosen_Bone-8116.raw", NativeID:"controllerType=0 controllerNumber=1 scan=2379"
PIGNVGAPGPK	10|Oxidation	20200709_EXPL2_Evo2_PR_SA_100spd_DDA_Ancient_unknown_Salpetermosen_Bone-8116.1881.1881.2 File:"20200709_EXPL2_Evo2_PR_SA_100spd_DDA_Ancient_unknown_Salpetermosen_Bone-8116.raw", NativeID:"controllerType=0 controllerNumber=1 scan=1881"
GPSGPAGPTGAR		20200709_EXPL2_Evo2_PR_SA_100spd_DDA_Ancient_unknown_Salpetermosen_Bone-8116.1255.1255.2 File:"20200709_EXPL2_Evo2_PR_SA_100spd_DDA_Ancient_unknown_Salpetermosen_Bone-8116.raw", NativeID:"controllerType=0 controllerNumber=1 scan=1255"
GFPGADGVAGPK	3|Oxidation	20200709_EXPL2_Evo2_PR_SA_100spd_DDA_Ancient_unknown_Salpetermosen_Bone-8116.2808.2808.2 File:"20200709_EXPL2_Evo2_PR_SA_100spd_DDA_Ancient_unknown_Salpetermosen_Bone-8116.raw", NativeID:"controllerType=0 controllerNumber=1 scan=2808"
GRPGAPGPAGAR	3|Oxidation|6|Oxidation	20200709_EXPL2_Evo2_PR_SA_100spd_DDA_Ancient_unknown_Salpetermosen_Bone-8116.2472.2472.3 File:"20200709_EXPL2_Evo2_PR_SA_100spd_DDA_Ancient_unknown_Salpetermosen_Bone-8116.raw", NativeID:"controllerType=0 controllerNumber=1 scan=2472"
GQAGVMGFPGPK	6|Oxidation	20200709_EXPL2_Evo2_PR_SA_100spd_DDA_Ancient_unknown_Salpetermosen_Bone-8116.3366.3366.2 File:"20200709_EXPL2_Evo2_PR_SA_100spd_DDA_Ancient_unknown_Salpetermosen_Bone-8116.raw", NativeID:"controllerType=0 controllerNumber=1 scan=3366"
GLTGSPGSPGPDGK	6|Oxidation	20200709_EXPL2_Evo2_PR_SA_100spd_DDA_Ancient_unknown_Salpetermosen_Bone-8116.1504.1504.2 File:"20200709_EXPL2_Evo2_PR_SA_100spd_DDA_Ancient_unknown_Salpetermosen_Bone-8116.raw", NativeID:"controllerType=0 controllerNumber=1 scan=1504"
GFPGLPGPSGEPGK	3|Oxidation|6|Oxidation	20200709_EXPL2_Evo2_PR_SA_100spd_DDA_Ancient_unknown_Salpetermosen_Bone-8116.4309.4309.2 File:"20200709_EXPL2_Evo2_PR_SA_100spd_DDA_Ancient_unknown_Salpetermosen_Bone-8116.raw", NativeID:"controllerType=0 controllerNumber=1 scan=4309"
DGLNGLPGPIGPPGPR	4|Deamidated|7|Oxidation|15|Oxidation	20200709_EXPL2_Evo2_PR_SA_100spd_DDA_Ancient_unknown_Salpetermosen_Bone-8116.5303.5303.2 File:"20200709_EXPL2_Evo2_PR_SA_100spd_DDA_Ancient_unknown_Salpetermosen_Bone-8116.raw", NativeID:"controllerType=0 controllerNumber=1 scan=5303"
GLTGPIGPPGPAGAPGDK	9|Oxidation	20200709_EXPL2_Evo2_PR_SA_100spd_DDA_Ancient_unknown_Salpetermosen_Bone-8116.4171.4171.2 File:"20200709_EXPL2_Evo2_PR_SA_100spd_DDA_Ancient_unknown_Salpetermosen_Bone-8116.raw", NativeID:"controllerType=0 controllerNumber=1 scan=4171"
GANGAPGIAGAPGFPGAR	6|Oxidation|12|Oxidation|15|Oxidation	20200709_EXPL2_Evo2_PR_SA_100spd_DDA_Ancient_unknown_Salpetermosen_Bone-8116.3508.3508.2 File:"20200709_EXPL2_Evo2_PR_SA_100spd_DDA_Ancient_unknown_Salpetermosen_Bone-8116.raw", NativeID:"controllerType=0 controllerNumber=1 scan=3508"
GEPGSPGENGAPGQMGPR	3|Oxidation|6|Oxidation|12|Oxidation	20200709_EXPL2_Evo2_PR_SA_100spd_DDA_Ancient_unknown_Salpetermosen_Bone-8116.1356.1356.2 File:"20200709_EXPL2_Evo2_PR_SA_100spd_DDA_Ancient_unknown_Salpetermosen_Bone-8116.raw", NativeID:"controllerType=0 controllerNumber=1 scan=1356"
PGEQGVPGDLGAPGPSGAR	1|Oxidation|7|Oxidation|15|Oxidation	20200709_EXPL2_Evo2_PR_SA_100spd_DDA_Ancient_unknown_Salpetermosen_Bone-8116.2334.2334.2 File:"20200709_EXPL2_Evo2_PR_SA_100spd_DDA_Ancient_unknown_Salpetermosen_Bone-8116.raw", NativeID:"controllerType=0 controllerNumber=1 scan=2334"
GPPGPMGPPGLAGPPGESGR	3|Oxidation|6|Oxidation|9|Oxidation|15|Oxidation	20200709_EXPL2_Evo2_PR_SA_100spd_DDA_Ancient_unknown_Salpetermosen_Bone-8116.2838.2838.2 File:"20200709_EXPL2_Evo2_PR_SA_100spd_DDA_Ancient_unknown_Salpetermosen_Bone-8116.raw", NativeID:"controllerType=0 controllerNumber=1 scan=2838"
PGEQGVPGDLGAPGPSGARGER	1|Oxidation|7|Oxidation|15|Oxidation	20200709_EXPL2_Evo2_PR_SA_100spd_DDA_Ancient_unknown_Salpetermosen_Bone-8116.2154.2154.3 File:"20200709_EXPL2_Evo2_PR_SA_100spd_DDA_Ancient_unknown_Salpetermosen_Bone-8116.raw", NativeID:"controllerType=0 controllerNumber=1 scan=2154"
GETGPAGPPGAPGAPGAPGPVGPAGK	9|Oxidation|12|Oxidation|15|Oxidation|20|Oxidation	20200709_EXPL2_Evo2_PR_SA_100spd_DDA_Ancient_unknown_Salpetermosen_Bone-8116.2377.2377.2 File:"20200709_EXPL2_Evo2_PR_SA_100spd_DDA_Ancient_unknown_Salpetermosen_Bone-8116.raw", NativeID:"controllerType=0 controllerNumber=1 scan=2377"
GETGPSGPAGPTGAR		20200709_EXPL2_Evo2_PR_SA_100spd_DDA_Ancient_unknown_Salpetermosen_Bone-8116.970.970.2 File:"20200709_EXPL2_Evo2_PR_SA_100spd_DDA_Ancient_unknown_Salpetermosen_Bone-8116.raw", NativeID:"controllerType=0 controllerNumber=1 scan=970"
GAPGADGPAGSPGTPGPQGIAGQR	12|Oxidation	20200709_EXPL2_Evo2_PR_SA_100spd_DDA_Ancient_unknown_Salpetermosen_Bone-8116.2920.2920.3 File:"20200709_EXPL2_Evo2_PR_SA_100spd_DDA_Ancient_unknown_Salpetermosen_Bone-8116.raw", NativeID:"controllerType=0 controllerNumber=1 scan=2920"
GDSGPPGPAGPAGPPGPIGNVGAPGPK	15|Oxidation|24|Oxidation	20200709_EXPL2_Evo2_PR_SA_100spd_DDA_Ancient_unknown_Salpetermosen_Bone-8116.4113.4113.2 File:"20200709_EXPL2_Evo2_PR_SA_100spd_DDA_Ancient_unknown_Salpetermosen_Bone-8116.raw", NativeID:"controllerType=0 controllerNumber=1 scan=4113"
GAAGPPGATGFPGAAGR	5|Oxidation|6|Oxidation|12|Oxidation	20200709_EXPL2_Evo2_PR_SA_100spd_DDA_Ancient_unknown_Salpetermosen_Bone-8116.2584.2584.2 File:"20200709_EXPL2_Evo2_PR_SA_100spd_DDA_Ancient_unknown_Salpetermosen_Bone-8116.raw", NativeID:"controllerType=0 controllerNumber=1 scan=2584"
XP_051046074.1 collagen alpha-2(V) chain [Phodopus roborovskii]
GLTGNPGVQGPEGK	6|Oxidation	20200709_EXPL2_Evo2_PR_SA_100spd_DDA_Ancient_unknown_Salpetermosen_Bone-8116.1866.1866.2 File:"20200709_EXPL2_Evo2_PR_SA_100spd_DDA_Ancient_unknown_Salpetermosen_Bone-8116.raw", NativeID:"controllerType=0 controllerNumber=1 scan=1866"
GTQGPPGATGFPGSAGR	6|Oxidation|12|Oxidation	20200709_EXPL2_Evo2_PR_SA_100spd_DDA_Ancient_unknown_Salpetermosen_Bone-8116.2156.2156.2 File:"20200709_EXPL2_Evo2_PR_SA_100spd_DDA_Ancient_unknown_Salpetermosen_Bone-8116.raw", NativeID:"controllerType=0 controllerNumber=1 scan=2156"
XP_051033134.1 collagen alpha-2(I) chain [Phodopus roborovskii]
GDQGPVGR		20200709_EXPL2_Evo2_PR_SA_100spd_DDA_Ancient_unknown_Salpetermosen_Bone-8116.1048.1048.2 File:"20200709_EXPL2_Evo2_PR_SA_100spd_DDA_Ancient_unknown_Salpetermosen_Bone-8116.raw", NativeID:"controllerType=0 controllerNumber=1 scan=1048"
GVVGPQGAR		20200709_EXPL2_Evo2_PR_SA_100spd_DDA_Ancient_unknown_Salpetermosen_Bone-8116.1536.1536.2 File:"20200709_EXPL2_Evo2_PR_SA_100spd_DDA_Ancient_unknown_Salpetermosen_Bone-8116.raw", NativeID:"controllerType=0 controllerNumber=1 scan=1536"
GPAGPSGPAGK		20200709_EXPL2_Evo2_PR_SA_100spd_DDA_Ancient_unknown_Salpetermosen_Bone-8116.1069.1069.2 File:"20200709_EXPL2_Evo2_PR_SA_100spd_DDA_Ancient_unknown_Salpetermosen_Bone-8116.raw", NativeID:"controllerType=0 controllerNumber=1 scan=1069"
PGEPGLMGPR	1|Oxidation|4|Oxidation|7|Oxidation	20200709_EXPL2_Evo2_PR_SA_100spd_DDA_Ancient_unknown_Salpetermosen_Bone-8116.1676.1676.2 File:"20200709_EXPL2_Evo2_PR_SA_100spd_DDA_Ancient_unknown_Salpetermosen_Bone-8116.raw", NativeID:"controllerType=0 controllerNumber=1 scan=1676"
GAAGLPGVAGAPGLPGPR	6|Oxidation|12|Oxidation|17|Oxidation	20200709_EXPL2_Evo2_PR_SA_100spd_DDA_Ancient_unknown_Salpetermosen_Bone-8116.4582.4582.2 File:"20200709_EXPL2_Evo2_PR_SA_100spd_DDA_Ancient_unknown_Salpetermosen_Bone-8116.raw", NativeID:"controllerType=0 controllerNumber=1 scan=4582"
GEVGPAGPNGFAGPAGAAGQPGAK	9|Deamidated|21|Oxidation	20200709_EXPL2_Evo2_PR_SA_100spd_DDA_Ancient_unknown_Salpetermosen_Bone-8116.3851.3851.2 File:"20200709_EXPL2_Evo2_PR_SA_100spd_DDA_Ancient_unknown_Salpetermosen_Bone-8116.raw", NativeID:"controllerType=0 controllerNumber=1 scan=3851"
EGPVGLPGIDGRPGPIGPAGAR	7|Oxidation	20200709_EXPL2_Evo2_PR_SA_100spd_DDA_Ancient_unknown_Salpetermosen_Bone-8116.5795.5795.3 File:"20200709_EXPL2_Evo2_PR_SA_100spd_DDA_Ancient_unknown_Salpetermosen_Bone-8116.raw", NativeID:"controllerType=0 controllerNumber=1 scan=5795"
GSDGSVGPVGPAGPIGSAGPPGFPGAPGPK	21|Oxidation|29|Oxidation	20200709_EXPL2_Evo2_PR_SA_100spd_DDA_Ancient_unknown_Salpetermosen_Bone-8116.5814.5814.2 File:"20200709_EXPL2_Evo2_PR_SA_100spd_DDA_Ancient_unknown_Salpetermosen_Bone-8116.raw", NativeID:"controllerType=0 controllerNumber=1 scan=5814"
GSPGERGEVGPAGPNGFAGPAGAAGQPGAK	3|Oxidation|27|Oxidation	20200709_EXPL2_Evo2_PR_SA_100spd_DDA_Ancient_unknown_Salpetermosen_Bone-8116.3550.3550.3 File:"20200709_EXPL2_Evo2_PR_SA_100spd_DDA_Ancient_unknown_Salpetermosen_Bone-8116.raw", NativeID:"controllerType=0 controllerNumber=1 scan=3550"
GEPGAPGENGTPGQAGAR	3|Oxidation|6|Oxidation|12|Oxidation	20200709_EXPL2_Evo2_PR_SA_100spd_DDA_Ancient_unknown_Salpetermosen_Bone-8116.975.975.2 File:"20200709_EXPL2_Evo2_PR_SA_100spd_DDA_Ancient_unknown_Salpetermosen_Bone-8116.raw", NativeID:"controllerType=0 controllerNumber=1 scan=975"
XP_051041592.1 collagen alpha-1(XI) chain [Phodopus roborovskii]
GSAGTAGPIGLPGR	12|Oxidation	20200709_EXPL2_Evo2_PR_SA_100spd_DDA_Ancient_unknown_Salpetermosen_Bone-8116.3387.3387.2 File:"20200709_EXPL2_Evo2_PR_SA_100spd_DDA_Ancient_unknown_Salpetermosen_Bone-8116.raw", NativeID:"controllerType=0 controllerNumber=1 scan=3387"
TGPPGPGGVVGPQGPTGETGPIGER	6|Oxidation	20200709_EXPL2_Evo2_PR_SA_100spd_DDA_Ancient_unknown_Salpetermosen_Bone-8116.4506.4506.3 File:"20200709_EXPL2_Evo2_PR_SA_100spd_DDA_Ancient_unknown_Salpetermosen_Bone-8116.raw", NativeID:"controllerType=0 controllerNumber=1 scan=4506"
Taxonomic match: Erinaceus europaeus Average Score= [0.50790309]
Containing these species:Erinaceus europaeus
XP_007525671.1 collagen alpha-1(I) chain isoform X1 [Erinaceus europaeus]
GAAGLPGPK	6|Oxidation	20200709_EXPL2_Evo2_PR_SA_100spd_DDA_Ancient_unknown_Salpetermosen_Bone-8116.2396.2396.2 File:"20200709_EXPL2_Evo2_PR_SA_100spd_DDA_Ancient_unknown_Salpetermosen_Bone-8116.raw", NativeID:"controllerType=0 controllerNumber=1 scan=2396"
GFSGLDGAK		20200709_EXPL2_Evo2_PR_SA_100spd_DDA_Ancient_unknown_Salpetermosen_Bone-8116.2388.2388.2 File:"20200709_EXPL2_Evo2_PR_SA_100spd_DDA_Ancient_unknown_Salpetermosen_Bone-8116.raw", NativeID:"controllerType=0 controllerNumber=1 scan=2388"
GSEGPQGVR		20200709_EXPL2_Evo2_PR_SA_100spd_DDA_Ancient_unknown_Salpetermosen_Bone-8116.1098.1098.2 File:"20200709_EXPL2_Evo2_PR_SA_100spd_DDA_Ancient_unknown_Salpetermosen_Bone-8116.raw", NativeID:"controllerType=0 controllerNumber=1 scan=1098"
GVVGLPGQR	6|Oxidation	20200709_EXPL2_Evo2_PR_SA_100spd_DDA_Ancient_unknown_Salpetermosen_Bone-8116.2598.2598.2 File:"20200709_EXPL2_Evo2_PR_SA_100spd_DDA_Ancient_unknown_Salpetermosen_Bone-8116.raw", NativeID:"controllerType=0 controllerNumber=1 scan=2598"
PGPPGAVGPAGK	4|Oxidation	20200709_EXPL2_Evo2_PR_SA_100spd_DDA_Ancient_unknown_Salpetermosen_Bone-8116.2379.2379.2 File:"20200709_EXPL2_Evo2_PR_SA_100spd_DDA_Ancient_unknown_Salpetermosen_Bone-8116.raw", NativeID:"controllerType=0 controllerNumber=1 scan=2379"
~PGAPGPVGPAGK	4|Oxidation	20200709_EXPL2_Evo2_PR_SA_100spd_DDA_Ancient_unknown_Salpetermosen_Bone-8116.2379.2379.2 File:"20200709_EXPL2_Evo2_PR_SA_100spd_DDA_Ancient_unknown_Salpetermosen_Bone-8116.raw", NativeID:"controllerType=0 controllerNumber=1 scan=2379"
PIGNVGAPGPK	10|Oxidation	20200709_EXPL2_Evo2_PR_SA_100spd_DDA_Ancient_unknown_Salpetermosen_Bone-8116.1881.1881.2 File:"20200709_EXPL2_Evo2_PR_SA_100spd_DDA_Ancient_unknown_Salpetermosen_Bone-8116.raw", NativeID:"controllerType=0 controllerNumber=1 scan=1881"
GPSGPAGPTGAR		20200709_EXPL2_Evo2_PR_SA_100spd_DDA_Ancient_unknown_Salpetermosen_Bone-8116.1255.1255.2 File:"20200709_EXPL2_Evo2_PR_SA_100spd_DDA_Ancient_unknown_Salpetermosen_Bone-8116.raw", NativeID:"controllerType=0 controllerNumber=1 scan=1255"
GQAGVMGFPGPK	6|Oxidation	20200709_EXPL2_Evo2_PR_SA_100spd_DDA_Ancient_unknown_Salpetermosen_Bone-8116.3366.3366.2 File:"20200709_EXPL2_Evo2_PR_SA_100spd_DDA_Ancient_unknown_Salpetermosen_Bone-8116.raw", NativeID:"controllerType=0 controllerNumber=1 scan=3366"
GVPGPPGAVGPAGK	3|Oxidation	20200709_EXPL2_Evo2_PR_SA_100spd_DDA_Ancient_unknown_Salpetermosen_Bone-8116.2501.2501.2 File:"20200709_EXPL2_Evo2_PR_SA_100spd_DDA_Ancient_unknown_Salpetermosen_Bone-8116.raw", NativeID:"controllerType=0 controllerNumber=1 scan=2501"
GLTGSPGSPGPDGK	6|Oxidation	20200709_EXPL2_Evo2_PR_SA_100spd_DDA_Ancient_unknown_Salpetermosen_Bone-8116.1504.1504.2 File:"20200709_EXPL2_Evo2_PR_SA_100spd_DDA_Ancient_unknown_Salpetermosen_Bone-8116.raw", NativeID:"controllerType=0 controllerNumber=1 scan=1504"
GFPGLPGPSGEPGK	3|Oxidation|6|Oxidation	20200709_EXPL2_Evo2_PR_SA_100spd_DDA_Ancient_unknown_Salpetermosen_Bone-8116.4309.4309.2 File:"20200709_EXPL2_Evo2_PR_SA_100spd_DDA_Ancient_unknown_Salpetermosen_Bone-8116.raw", NativeID:"controllerType=0 controllerNumber=1 scan=4309"
GPSGPQGPSGPPGPK	12|Oxidation	20200709_EXPL2_Evo2_PR_SA_100spd_DDA_Ancient_unknown_Salpetermosen_Bone-8116.2458.2458.2 File:"20200709_EXPL2_Evo2_PR_SA_100spd_DDA_Ancient_unknown_Salpetermosen_Bone-8116.raw", NativeID:"controllerType=0 controllerNumber=1 scan=2458"
DGLNGLPGPIGPPGPR	4|Deamidated|7|Oxidation|15|Oxidation	20200709_EXPL2_Evo2_PR_SA_100spd_DDA_Ancient_unknown_Salpetermosen_Bone-8116.5303.5303.2 File:"20200709_EXPL2_Evo2_PR_SA_100spd_DDA_Ancient_unknown_Salpetermosen_Bone-8116.raw", NativeID:"controllerType=0 controllerNumber=1 scan=5303"
GLTGPIGPPGPAGAPGDK	9|Oxidation	20200709_EXPL2_Evo2_PR_SA_100spd_DDA_Ancient_unknown_Salpetermosen_Bone-8116.4171.4171.2 File:"20200709_EXPL2_Evo2_PR_SA_100spd_DDA_Ancient_unknown_Salpetermosen_Bone-8116.raw", NativeID:"controllerType=0 controllerNumber=1 scan=4171"
GANGAPGIAGAPGFPGAR	6|Oxidation|12|Oxidation|15|Oxidation	20200709_EXPL2_Evo2_PR_SA_100spd_DDA_Ancient_unknown_Salpetermosen_Bone-8116.3508.3508.2 File:"20200709_EXPL2_Evo2_PR_SA_100spd_DDA_Ancient_unknown_Salpetermosen_Bone-8116.raw", NativeID:"controllerType=0 controllerNumber=1 scan=3508"
DGEAGAQGPPGPAGPAGER		20200709_EXPL2_Evo2_PR_SA_100spd_DDA_Ancient_unknown_Salpetermosen_Bone-8116.1998.1998.2 File:"20200709_EXPL2_Evo2_PR_SA_100spd_DDA_Ancient_unknown_Salpetermosen_Bone-8116.raw", NativeID:"controllerType=0 controllerNumber=1 scan=1998"
GEPGSPGENGAPGQMGPR	3|Oxidation|6|Oxidation|12|Oxidation	20200709_EXPL2_Evo2_PR_SA_100spd_DDA_Ancient_unknown_Salpetermosen_Bone-8116.1356.1356.2 File:"20200709_EXPL2_Evo2_PR_SA_100spd_DDA_Ancient_unknown_Salpetermosen_Bone-8116.raw", NativeID:"controllerType=0 controllerNumber=1 scan=1356"
GPPGPMGPPGLAGPPGESGR	3|Oxidation|6|Oxidation|9|Oxidation|15|Oxidation	20200709_EXPL2_Evo2_PR_SA_100spd_DDA_Ancient_unknown_Salpetermosen_Bone-8116.2838.2838.2 File:"20200709_EXPL2_Evo2_PR_SA_100spd_DDA_Ancient_unknown_Salpetermosen_Bone-8116.raw", NativeID:"controllerType=0 controllerNumber=1 scan=2838"
GETGPAGPPGAPGAPGAPGPVGPAGK	9|Oxidation|12|Oxidation|15|Oxidation|20|Oxidation	20200709_EXPL2_Evo2_PR_SA_100spd_DDA_Ancient_unknown_Salpetermosen_Bone-8116.2377.2377.2 File:"20200709_EXPL2_Evo2_PR_SA_100spd_DDA_Ancient_unknown_Salpetermosen_Bone-8116.raw", NativeID:"controllerType=0 controllerNumber=1 scan=2377"
GNDGATGAAGPPGPTGPAGPPGFPGAVGAK	12|Oxidation|21|Oxidation	20200709_EXPL2_Evo2_PR_SA_100spd_DDA_Ancient_unknown_Salpetermosen_Bone-8116.4780.4780.3 File:"20200709_EXPL2_Evo2_PR_SA_100spd_DDA_Ancient_unknown_Salpetermosen_Bone-8116.raw", NativeID:"controllerType=0 controllerNumber=1 scan=4780"
GFSGLQGPPGPPGSPGEQGPSGASGPAGPR	9|Oxidation|12|Oxidation|15|Oxidation	20200709_EXPL2_Evo2_PR_SA_100spd_DDA_Ancient_unknown_Salpetermosen_Bone-8116.4118.4118.2 File:"20200709_EXPL2_Evo2_PR_SA_100spd_DDA_Ancient_unknown_Salpetermosen_Bone-8116.raw", NativeID:"controllerType=0 controllerNumber=1 scan=4118"
GLPGPPGSPGPQGFQGPPGEPGEPGASGPMGPR	3|Oxidation|9|Oxidation|15|Deamidated|18|Oxidation|21|Oxidation|24|Oxidation|30|Oxidation	20200709_EXPL2_Evo2_PR_SA_100spd_DDA_Ancient_unknown_Salpetermosen_Bone-8116.4190.4190.3 File:"20200709_EXPL2_Evo2_PR_SA_100spd_DDA_Ancient_unknown_Salpetermosen_Bone-8116.raw", NativeID:"controllerType=0 controllerNumber=1 scan=4190"
GAAGPPGATGFPGAAGR	5|Oxidation|6|Oxidation|12|Oxidation	20200709_EXPL2_Evo2_PR_SA_100spd_DDA_Ancient_unknown_Salpetermosen_Bone-8116.2584.2584.2 File:"20200709_EXPL2_Evo2_PR_SA_100spd_DDA_Ancient_unknown_Salpetermosen_Bone-8116.raw", NativeID:"controllerType=0 controllerNumber=1 scan=2584"
XP_007532728.2 collagen alpha-1(XI) chain isoform X1 [Erinaceus europaeus]
GSAGTAGPIGLPGR	12|Oxidation	20200709_EXPL2_Evo2_PR_SA_100spd_DDA_Ancient_unknown_Salpetermosen_Bone-8116.3387.3387.2 File:"20200709_EXPL2_Evo2_PR_SA_100spd_DDA_Ancient_unknown_Salpetermosen_Bone-8116.raw", NativeID:"controllerType=0 controllerNumber=1 scan=3387"
TGPPGPGGVVGPQGPTGETGPIGER	6|Oxidation	20200709_EXPL2_Evo2_PR_SA_100spd_DDA_Ancient_unknown_Salpetermosen_Bone-8116.4506.4506.3 File:"20200709_EXPL2_Evo2_PR_SA_100spd_DDA_Ancient_unknown_Salpetermosen_Bone-8116.raw", NativeID:"controllerType=0 controllerNumber=1 scan=4506"
XP_060033577.1 collagen alpha-2(V) chain [Erinaceus europaeus]
GLTGNPGVQGPEGK	6|Oxidation	20200709_EXPL2_Evo2_PR_SA_100spd_DDA_Ancient_unknown_Salpetermosen_Bone-8116.1866.1866.2 File:"20200709_EXPL2_Evo2_PR_SA_100spd_DDA_Ancient_unknown_Salpetermosen_Bone-8116.raw", NativeID:"controllerType=0 controllerNumber=1 scan=1866"
GTQGPPGATGFPGSAGR	6|Oxidation|12|Oxidation	20200709_EXPL2_Evo2_PR_SA_100spd_DDA_Ancient_unknown_Salpetermosen_Bone-8116.2156.2156.2 File:"20200709_EXPL2_Evo2_PR_SA_100spd_DDA_Ancient_unknown_Salpetermosen_Bone-8116.raw", NativeID:"controllerType=0 controllerNumber=1 scan=2156"
XP_007522561.1 collagen alpha-2(I) chain isoform X1 [Erinaceus europaeus]
GDQGPVGR		20200709_EXPL2_Evo2_PR_SA_100spd_DDA_Ancient_unknown_Salpetermosen_Bone-8116.1048.1048.2 File:"20200709_EXPL2_Evo2_PR_SA_100spd_DDA_Ancient_unknown_Salpetermosen_Bone-8116.raw", NativeID:"controllerType=0 controllerNumber=1 scan=1048"
GVVGPQGAR		20200709_EXPL2_Evo2_PR_SA_100spd_DDA_Ancient_unknown_Salpetermosen_Bone-8116.1536.1536.2 File:"20200709_EXPL2_Evo2_PR_SA_100spd_DDA_Ancient_unknown_Salpetermosen_Bone-8116.raw", NativeID:"controllerType=0 controllerNumber=1 scan=1536"
GPAGPSGPAGK		20200709_EXPL2_Evo2_PR_SA_100spd_DDA_Ancient_unknown_Salpetermosen_Bone-8116.1069.1069.2 File:"20200709_EXPL2_Evo2_PR_SA_100spd_DDA_Ancient_unknown_Salpetermosen_Bone-8116.raw", NativeID:"controllerType=0 controllerNumber=1 scan=1069"
PGNIGFPGPK	1|Oxidation|7|Oxidation	20200709_EXPL2_Evo2_PR_SA_100spd_DDA_Ancient_unknown_Salpetermosen_Bone-8116.3281.3281.2 File:"20200709_EXPL2_Evo2_PR_SA_100spd_DDA_Ancient_unknown_Salpetermosen_Bone-8116.raw", NativeID:"controllerType=0 controllerNumber=1 scan=3281"
PGEPGLMGPR	1|Oxidation|4|Oxidation|7|Oxidation	20200709_EXPL2_Evo2_PR_SA_100spd_DDA_Ancient_unknown_Salpetermosen_Bone-8116.1676.1676.2 File:"20200709_EXPL2_Evo2_PR_SA_100spd_DDA_Ancient_unknown_Salpetermosen_Bone-8116.raw", NativeID:"controllerType=0 controllerNumber=1 scan=1676"
GEPGNIGFPGPK	3|Oxidation|9|Oxidation	20200709_EXPL2_Evo2_PR_SA_100spd_DDA_Ancient_unknown_Salpetermosen_Bone-8116.3728.3728.2 File:"20200709_EXPL2_Evo2_PR_SA_100spd_DDA_Ancient_unknown_Salpetermosen_Bone-8116.raw", NativeID:"controllerType=0 controllerNumber=1 scan=3728"
GEAGPAGPAGPAGPR		20200709_EXPL2_Evo2_PR_SA_100spd_DDA_Ancient_unknown_Salpetermosen_Bone-8116.1783.1783.2 File:"20200709_EXPL2_Evo2_PR_SA_100spd_DDA_Ancient_unknown_Salpetermosen_Bone-8116.raw", NativeID:"controllerType=0 controllerNumber=1 scan=1783"
GDGGPPGATGFPGAAGR	6|Oxidation|12|Oxidation	20200709_EXPL2_Evo2_PR_SA_100spd_DDA_Ancient_unknown_Salpetermosen_Bone-8116.2570.2570.2 File:"20200709_EXPL2_Evo2_PR_SA_100spd_DDA_Ancient_unknown_Salpetermosen_Bone-8116.raw", NativeID:"controllerType=0 controllerNumber=1 scan=2570"
GAAGLPGVAGAPGLPGPR	6|Oxidation|12|Oxidation|17|Oxidation	20200709_EXPL2_Evo2_PR_SA_100spd_DDA_Ancient_unknown_Salpetermosen_Bone-8116.4582.4582.2 File:"20200709_EXPL2_Evo2_PR_SA_100spd_DDA_Ancient_unknown_Salpetermosen_Bone-8116.raw", NativeID:"controllerType=0 controllerNumber=1 scan=4582"
GEVGPAGPNGFAGPAGAAGQPGAK	9|Deamidated|21|Oxidation	20200709_EXPL2_Evo2_PR_SA_100spd_DDA_Ancient_unknown_Salpetermosen_Bone-8116.3851.3851.2 File:"20200709_EXPL2_Evo2_PR_SA_100spd_DDA_Ancient_unknown_Salpetermosen_Bone-8116.raw", NativeID:"controllerType=0 controllerNumber=1 scan=3851"
GSDGSVGPVGPAGPIGSAGPPGFPGAPGPK	21|Oxidation|29|Oxidation	20200709_EXPL2_Evo2_PR_SA_100spd_DDA_Ancient_unknown_Salpetermosen_Bone-8116.5814.5814.2 File:"20200709_EXPL2_Evo2_PR_SA_100spd_DDA_Ancient_unknown_Salpetermosen_Bone-8116.raw", NativeID:"controllerType=0 controllerNumber=1 scan=5814"
GSPGERGEVGPAGPNGFAGPAGAAGQPGAK	3|Oxidation|27|Oxidation	20200709_EXPL2_Evo2_PR_SA_100spd_DDA_Ancient_unknown_Salpetermosen_Bone-8116.3550.3550.3 File:"20200709_EXPL2_Evo2_PR_SA_100spd_DDA_Ancient_unknown_Salpetermosen_Bone-8116.raw", NativeID:"controllerType=0 controllerNumber=1 scan=3550"
Taxonomic match: Peromyscus leucopus Average Score= [0.50432823]
Containing these species:Peromyscus leucopus
XP_028724811.1 collagen alpha-1(I) chain isoform X1 [Peromyscus leucopus]
GAAGLPGPK	6|Oxidation	20200709_EXPL2_Evo2_PR_SA_100spd_DDA_Ancient_unknown_Salpetermosen_Bone-8116.2396.2396.2 File:"20200709_EXPL2_Evo2_PR_SA_100spd_DDA_Ancient_unknown_Salpetermosen_Bone-8116.raw", NativeID:"controllerType=0 controllerNumber=1 scan=2396"
GFSGLDGAK		20200709_EXPL2_Evo2_PR_SA_100spd_DDA_Ancient_unknown_Salpetermosen_Bone-8116.2388.2388.2 File:"20200709_EXPL2_Evo2_PR_SA_100spd_DDA_Ancient_unknown_Salpetermosen_Bone-8116.raw", NativeID:"controllerType=0 controllerNumber=1 scan=2388"
PGADGVAGPK	1|Oxidation	20200709_EXPL2_Evo2_PR_SA_100spd_DDA_Ancient_unknown_Salpetermosen_Bone-8116.2934.2934.2 File:"20200709_EXPL2_Evo2_PR_SA_100spd_DDA_Ancient_unknown_Salpetermosen_Bone-8116.raw", NativeID:"controllerType=0 controllerNumber=1 scan=2934"
GVVGLPGQR	6|Oxidation	20200709_EXPL2_Evo2_PR_SA_100spd_DDA_Ancient_unknown_Salpetermosen_Bone-8116.2598.2598.2 File:"20200709_EXPL2_Evo2_PR_SA_100spd_DDA_Ancient_unknown_Salpetermosen_Bone-8116.raw", NativeID:"controllerType=0 controllerNumber=1 scan=2598"
~PGAPGPVGPAGK	4|Oxidation	20200709_EXPL2_Evo2_PR_SA_100spd_DDA_Ancient_unknown_Salpetermosen_Bone-8116.2379.2379.2 File:"20200709_EXPL2_Evo2_PR_SA_100spd_DDA_Ancient_unknown_Salpetermosen_Bone-8116.raw", NativeID:"controllerType=0 controllerNumber=1 scan=2379"
PIGNVGAPGPK	10|Oxidation	20200709_EXPL2_Evo2_PR_SA_100spd_DDA_Ancient_unknown_Salpetermosen_Bone-8116.1881.1881.2 File:"20200709_EXPL2_Evo2_PR_SA_100spd_DDA_Ancient_unknown_Salpetermosen_Bone-8116.raw", NativeID:"controllerType=0 controllerNumber=1 scan=1881"
GPSGPAGPTGAR		20200709_EXPL2_Evo2_PR_SA_100spd_DDA_Ancient_unknown_Salpetermosen_Bone-8116.1255.1255.2 File:"20200709_EXPL2_Evo2_PR_SA_100spd_DDA_Ancient_unknown_Salpetermosen_Bone-8116.raw", NativeID:"controllerType=0 controllerNumber=1 scan=1255"
GFPGADGVAGPK	3|Oxidation	20200709_EXPL2_Evo2_PR_SA_100spd_DDA_Ancient_unknown_Salpetermosen_Bone-8116.2808.2808.2 File:"20200709_EXPL2_Evo2_PR_SA_100spd_DDA_Ancient_unknown_Salpetermosen_Bone-8116.raw", NativeID:"controllerType=0 controllerNumber=1 scan=2808"
GQAGVMGFPGPK	6|Oxidation	20200709_EXPL2_Evo2_PR_SA_100spd_DDA_Ancient_unknown_Salpetermosen_Bone-8116.3366.3366.2 File:"20200709_EXPL2_Evo2_PR_SA_100spd_DDA_Ancient_unknown_Salpetermosen_Bone-8116.raw", NativeID:"controllerType=0 controllerNumber=1 scan=3366"
GLTGSPGSPGPDGK	6|Oxidation	20200709_EXPL2_Evo2_PR_SA_100spd_DDA_Ancient_unknown_Salpetermosen_Bone-8116.1504.1504.2 File:"20200709_EXPL2_Evo2_PR_SA_100spd_DDA_Ancient_unknown_Salpetermosen_Bone-8116.raw", NativeID:"controllerType=0 controllerNumber=1 scan=1504"
GFPGLPGPSGEPGK	3|Oxidation|6|Oxidation	20200709_EXPL2_Evo2_PR_SA_100spd_DDA_Ancient_unknown_Salpetermosen_Bone-8116.4309.4309.2 File:"20200709_EXPL2_Evo2_PR_SA_100spd_DDA_Ancient_unknown_Salpetermosen_Bone-8116.raw", NativeID:"controllerType=0 controllerNumber=1 scan=4309"
GSAGPPGATGFPGAAGR	6|Oxidation|12|Oxidation	20200709_EXPL2_Evo2_PR_SA_100spd_DDA_Ancient_unknown_Salpetermosen_Bone-8116.2584.2584.2 File:"20200709_EXPL2_Evo2_PR_SA_100spd_DDA_Ancient_unknown_Salpetermosen_Bone-8116.raw", NativeID:"controllerType=0 controllerNumber=1 scan=2584"
GLTGPIGPPGPAGAPGDK	9|Oxidation	20200709_EXPL2_Evo2_PR_SA_100spd_DDA_Ancient_unknown_Salpetermosen_Bone-8116.4171.4171.2 File:"20200709_EXPL2_Evo2_PR_SA_100spd_DDA_Ancient_unknown_Salpetermosen_Bone-8116.raw", NativeID:"controllerType=0 controllerNumber=1 scan=4171"
GANGAPGIAGAPGFPGAR	6|Oxidation|12|Oxidation|15|Oxidation	20200709_EXPL2_Evo2_PR_SA_100spd_DDA_Ancient_unknown_Salpetermosen_Bone-8116.3508.3508.2 File:"20200709_EXPL2_Evo2_PR_SA_100spd_DDA_Ancient_unknown_Salpetermosen_Bone-8116.raw", NativeID:"controllerType=0 controllerNumber=1 scan=3508"
GEPGSPGENGAPGQMGPR	3|Oxidation|6|Oxidation|12|Oxidation	20200709_EXPL2_Evo2_PR_SA_100spd_DDA_Ancient_unknown_Salpetermosen_Bone-8116.1356.1356.2 File:"20200709_EXPL2_Evo2_PR_SA_100spd_DDA_Ancient_unknown_Salpetermosen_Bone-8116.raw", NativeID:"controllerType=0 controllerNumber=1 scan=1356"
PGEQGVPGDLGAPGPSGAR	1|Oxidation|7|Oxidation|15|Oxidation	20200709_EXPL2_Evo2_PR_SA_100spd_DDA_Ancient_unknown_Salpetermosen_Bone-8116.2334.2334.2 File:"20200709_EXPL2_Evo2_PR_SA_100spd_DDA_Ancient_unknown_Salpetermosen_Bone-8116.raw", NativeID:"controllerType=0 controllerNumber=1 scan=2334"
GPPGPMGPPGLAGPPGESGR	3|Oxidation|6|Oxidation|9|Oxidation|15|Oxidation	20200709_EXPL2_Evo2_PR_SA_100spd_DDA_Ancient_unknown_Salpetermosen_Bone-8116.2838.2838.2 File:"20200709_EXPL2_Evo2_PR_SA_100spd_DDA_Ancient_unknown_Salpetermosen_Bone-8116.raw", NativeID:"controllerType=0 controllerNumber=1 scan=2838"
PGEQGVPGDLGAPGPSGARGER	1|Oxidation|7|Oxidation|15|Oxidation	20200709_EXPL2_Evo2_PR_SA_100spd_DDA_Ancient_unknown_Salpetermosen_Bone-8116.2154.2154.3 File:"20200709_EXPL2_Evo2_PR_SA_100spd_DDA_Ancient_unknown_Salpetermosen_Bone-8116.raw", NativeID:"controllerType=0 controllerNumber=1 scan=2154"
GETGPAGPPGAPGAPGAPGPVGPAGK	9|Oxidation|12|Oxidation|15|Oxidation|20|Oxidation	20200709_EXPL2_Evo2_PR_SA_100spd_DDA_Ancient_unknown_Salpetermosen_Bone-8116.2377.2377.2 File:"20200709_EXPL2_Evo2_PR_SA_100spd_DDA_Ancient_unknown_Salpetermosen_Bone-8116.raw", NativeID:"controllerType=0 controllerNumber=1 scan=2377"
GETGPSGPAGPTGAR		20200709_EXPL2_Evo2_PR_SA_100spd_DDA_Ancient_unknown_Salpetermosen_Bone-8116.970.970.2 File:"20200709_EXPL2_Evo2_PR_SA_100spd_DDA_Ancient_unknown_Salpetermosen_Bone-8116.raw", NativeID:"controllerType=0 controllerNumber=1 scan=970"
GLPGPPGSPGPQGFQGPPGEPGEPGASGPMGPR	3|Oxidation|9|Oxidation|15|Deamidated|18|Oxidation|21|Oxidation|24|Oxidation|30|Oxidation	20200709_EXPL2_Evo2_PR_SA_100spd_DDA_Ancient_unknown_Salpetermosen_Bone-8116.4190.4190.3 File:"20200709_EXPL2_Evo2_PR_SA_100spd_DDA_Ancient_unknown_Salpetermosen_Bone-8116.raw", NativeID:"controllerType=0 controllerNumber=1 scan=4190"
DGINGLPGPIGPPGPR	4|Deamidated|7|Oxidation|15|Oxidation	20200709_EXPL2_Evo2_PR_SA_100spd_DDA_Ancient_unknown_Salpetermosen_Bone-8116.5303.5303.2 File:"20200709_EXPL2_Evo2_PR_SA_100spd_DDA_Ancient_unknown_Salpetermosen_Bone-8116.raw", NativeID:"controllerType=0 controllerNumber=1 scan=5303"
GAPGADGPAGSPGTPGPQGIAGQR	12|Oxidation	20200709_EXPL2_Evo2_PR_SA_100spd_DDA_Ancient_unknown_Salpetermosen_Bone-8116.2920.2920.3 File:"20200709_EXPL2_Evo2_PR_SA_100spd_DDA_Ancient_unknown_Salpetermosen_Bone-8116.raw", NativeID:"controllerType=0 controllerNumber=1 scan=2920"
XP_028742878.1 collagen alpha-2(V) chain [Peromyscus leucopus]
GLTGNPGVQGPEGK	6|Oxidation	20200709_EXPL2_Evo2_PR_SA_100spd_DDA_Ancient_unknown_Salpetermosen_Bone-8116.1866.1866.2 File:"20200709_EXPL2_Evo2_PR_SA_100spd_DDA_Ancient_unknown_Salpetermosen_Bone-8116.raw", NativeID:"controllerType=0 controllerNumber=1 scan=1866"
GTQGPPGATGFPGSAGR	6|Oxidation|12|Oxidation	20200709_EXPL2_Evo2_PR_SA_100spd_DDA_Ancient_unknown_Salpetermosen_Bone-8116.2156.2156.2 File:"20200709_EXPL2_Evo2_PR_SA_100spd_DDA_Ancient_unknown_Salpetermosen_Bone-8116.raw", NativeID:"controllerType=0 controllerNumber=1 scan=2156"
XP_028751196.1 collagen alpha-1(XI) chain isoform X1 [Peromyscus leucopus]
GSAGTAGPIGLPGR	12|Oxidation	20200709_EXPL2_Evo2_PR_SA_100spd_DDA_Ancient_unknown_Salpetermosen_Bone-8116.3387.3387.2 File:"20200709_EXPL2_Evo2_PR_SA_100spd_DDA_Ancient_unknown_Salpetermosen_Bone-8116.raw", NativeID:"controllerType=0 controllerNumber=1 scan=3387"
TGPPGPGGVVGPQGPTGETGPIGER	6|Oxidation	20200709_EXPL2_Evo2_PR_SA_100spd_DDA_Ancient_unknown_Salpetermosen_Bone-8116.4506.4506.3 File:"20200709_EXPL2_Evo2_PR_SA_100spd_DDA_Ancient_unknown_Salpetermosen_Bone-8116.raw", NativeID:"controllerType=0 controllerNumber=1 scan=4506"
XP_028725629.1 LOW QUALITY PROTEIN: collagen alpha-2(I) chain [Peromyscus leucopus]
GDQGPVGR		20200709_EXPL2_Evo2_PR_SA_100spd_DDA_Ancient_unknown_Salpetermosen_Bone-8116.1048.1048.2 File:"20200709_EXPL2_Evo2_PR_SA_100spd_DDA_Ancient_unknown_Salpetermosen_Bone-8116.raw", NativeID:"controllerType=0 controllerNumber=1 scan=1048"
GVVGPQGAR		20200709_EXPL2_Evo2_PR_SA_100spd_DDA_Ancient_unknown_Salpetermosen_Bone-8116.1536.1536.2 File:"20200709_EXPL2_Evo2_PR_SA_100spd_DDA_Ancient_unknown_Salpetermosen_Bone-8116.raw", NativeID:"controllerType=0 controllerNumber=1 scan=1536"
GPAGPSGPAGK		20200709_EXPL2_Evo2_PR_SA_100spd_DDA_Ancient_unknown_Salpetermosen_Bone-8116.1069.1069.2 File:"20200709_EXPL2_Evo2_PR_SA_100spd_DDA_Ancient_unknown_Salpetermosen_Bone-8116.raw", NativeID:"controllerType=0 controllerNumber=1 scan=1069"
PGEPGLMGPR	1|Oxidation|4|Oxidation|7|Oxidation	20200709_EXPL2_Evo2_PR_SA_100spd_DDA_Ancient_unknown_Salpetermosen_Bone-8116.1676.1676.2 File:"20200709_EXPL2_Evo2_PR_SA_100spd_DDA_Ancient_unknown_Salpetermosen_Bone-8116.raw", NativeID:"controllerType=0 controllerNumber=1 scan=1676"
PGPVGAAGATGAR	1|Oxidation	20200709_EXPL2_Evo2_PR_SA_100spd_DDA_Ancient_unknown_Salpetermosen_Bone-8116.2882.2882.2 File:"20200709_EXPL2_Evo2_PR_SA_100spd_DDA_Ancient_unknown_Salpetermosen_Bone-8116.raw", NativeID:"controllerType=0 controllerNumber=1 scan=2882"
GIPGPVGAAGATGAR	3|Oxidation	20200709_EXPL2_Evo2_PR_SA_100spd_DDA_Ancient_unknown_Salpetermosen_Bone-8116.3557.3557.2 File:"20200709_EXPL2_Evo2_PR_SA_100spd_DDA_Ancient_unknown_Salpetermosen_Bone-8116.raw", NativeID:"controllerType=0 controllerNumber=1 scan=3557"
GAAGLPGVAGAPGLPGPR	6|Oxidation|12|Oxidation|17|Oxidation	20200709_EXPL2_Evo2_PR_SA_100spd_DDA_Ancient_unknown_Salpetermosen_Bone-8116.4582.4582.2 File:"20200709_EXPL2_Evo2_PR_SA_100spd_DDA_Ancient_unknown_Salpetermosen_Bone-8116.raw", NativeID:"controllerType=0 controllerNumber=1 scan=4582"
GEVGPAGPNGFAGPAGAAGQPGAK	9|Deamidated|21|Oxidation	20200709_EXPL2_Evo2_PR_SA_100spd_DDA_Ancient_unknown_Salpetermosen_Bone-8116.3851.3851.2 File:"20200709_EXPL2_Evo2_PR_SA_100spd_DDA_Ancient_unknown_Salpetermosen_Bone-8116.raw", NativeID:"controllerType=0 controllerNumber=1 scan=3851"
EGPVGLPGIDGRPGPIGPAGAR	7|Oxidation	20200709_EXPL2_Evo2_PR_SA_100spd_DDA_Ancient_unknown_Salpetermosen_Bone-8116.5795.5795.3 File:"20200709_EXPL2_Evo2_PR_SA_100spd_DDA_Ancient_unknown_Salpetermosen_Bone-8116.raw", NativeID:"controllerType=0 controllerNumber=1 scan=5795"
GSDGSVGPVGPAGPIGSAGPPGFPGAPGPK	21|Oxidation|29|Oxidation	20200709_EXPL2_Evo2_PR_SA_100spd_DDA_Ancient_unknown_Salpetermosen_Bone-8116.5814.5814.2 File:"20200709_EXPL2_Evo2_PR_SA_100spd_DDA_Ancient_unknown_Salpetermosen_Bone-8116.raw", NativeID:"controllerType=0 controllerNumber=1 scan=5814"
GSPGERGEVGPAGPNGFAGPAGAAGQPGAK	3|Oxidation|27|Oxidation	20200709_EXPL2_Evo2_PR_SA_100spd_DDA_Ancient_unknown_Salpetermosen_Bone-8116.3550.3550.3 File:"20200709_EXPL2_Evo2_PR_SA_100spd_DDA_Ancient_unknown_Salpetermosen_Bone-8116.raw", NativeID:"controllerType=0 controllerNumber=1 scan=3550"
GEPGAPGENGTPGQAGAR	3|Oxidation|6|Oxidation|12|Oxidation	20200709_EXPL2_Evo2_PR_SA_100spd_DDA_Ancient_unknown_Salpetermosen_Bone-8116.975.975.2 File:"20200709_EXPL2_Evo2_PR_SA_100spd_DDA_Ancient_unknown_Salpetermosen_Bone-8116.raw", NativeID:"controllerType=0 controllerNumber=1 scan=975"
Taxonomic match: Sarcophilus harrisii Average Score= [0.49712689]
Containing these species:Sarcophilus harrisii
XP_023355098.1 collagen alpha-2(V) chain [Sarcophilus harrisii]
GLTGNPGVQGPEGK	6|Oxidation	20200709_EXPL2_Evo2_PR_SA_100spd_DDA_Ancient_unknown_Salpetermosen_Bone-8116.1866.1866.2 File:"20200709_EXPL2_Evo2_PR_SA_100spd_DDA_Ancient_unknown_Salpetermosen_Bone-8116.raw", NativeID:"controllerType=0 controllerNumber=1 scan=1866"
GTQGPPGATGFPGSAGR	6|Oxidation|12|Oxidation	20200709_EXPL2_Evo2_PR_SA_100spd_DDA_Ancient_unknown_Salpetermosen_Bone-8116.2156.2156.2 File:"20200709_EXPL2_Evo2_PR_SA_100spd_DDA_Ancient_unknown_Salpetermosen_Bone-8116.raw", NativeID:"controllerType=0 controllerNumber=1 scan=2156"
XP_031823033.1 collagen alpha-1(XI) chain isoform X1 [Sarcophilus harrisii]
GSAGTAGPIGLPGR	12|Oxidation	20200709_EXPL2_Evo2_PR_SA_100spd_DDA_Ancient_unknown_Salpetermosen_Bone-8116.3387.3387.2 File:"20200709_EXPL2_Evo2_PR_SA_100spd_DDA_Ancient_unknown_Salpetermosen_Bone-8116.raw", NativeID:"controllerType=0 controllerNumber=1 scan=3387"
TGPPGPGGVVGPQGPTGETGPIGER	6|Oxidation	20200709_EXPL2_Evo2_PR_SA_100spd_DDA_Ancient_unknown_Salpetermosen_Bone-8116.4506.4506.3 File:"20200709_EXPL2_Evo2_PR_SA_100spd_DDA_Ancient_unknown_Salpetermosen_Bone-8116.raw", NativeID:"controllerType=0 controllerNumber=1 scan=4506"
XP_031796637.1 collagen alpha-2(I) chain [Sarcophilus harrisii]
PGNIGFPGPK	1|Oxidation|7|Oxidation	20200709_EXPL2_Evo2_PR_SA_100spd_DDA_Ancient_unknown_Salpetermosen_Bone-8116.3281.3281.2 File:"20200709_EXPL2_Evo2_PR_SA_100spd_DDA_Ancient_unknown_Salpetermosen_Bone-8116.raw", NativeID:"controllerType=0 controllerNumber=1 scan=3281"
PGEPGLMGPR	1|Oxidation|4|Oxidation|7|Oxidation	20200709_EXPL2_Evo2_PR_SA_100spd_DDA_Ancient_unknown_Salpetermosen_Bone-8116.1676.1676.2 File:"20200709_EXPL2_Evo2_PR_SA_100spd_DDA_Ancient_unknown_Salpetermosen_Bone-8116.raw", NativeID:"controllerType=0 controllerNumber=1 scan=1676"
GEPGNIGFPGPK	3|Oxidation|9|Oxidation	20200709_EXPL2_Evo2_PR_SA_100spd_DDA_Ancient_unknown_Salpetermosen_Bone-8116.3728.3728.2 File:"20200709_EXPL2_Evo2_PR_SA_100spd_DDA_Ancient_unknown_Salpetermosen_Bone-8116.raw", NativeID:"controllerType=0 controllerNumber=1 scan=3728"
GAAGLPGVAGAPGLPGPR	6|Oxidation|12|Oxidation|17|Oxidation	20200709_EXPL2_Evo2_PR_SA_100spd_DDA_Ancient_unknown_Salpetermosen_Bone-8116.4582.4582.2 File:"20200709_EXPL2_Evo2_PR_SA_100spd_DDA_Ancient_unknown_Salpetermosen_Bone-8116.raw", NativeID:"controllerType=0 controllerNumber=1 scan=4582"
GELGPVGNPGPAGPAGPR		20200709_EXPL2_Evo2_PR_SA_100spd_DDA_Ancient_unknown_Salpetermosen_Bone-8116.4009.4009.2 File:"20200709_EXPL2_Evo2_PR_SA_100spd_DDA_Ancient_unknown_Salpetermosen_Bone-8116.raw", NativeID:"controllerType=0 controllerNumber=1 scan=4009"
~GSDGSVGPVGPAGPLGSAGPPGFPGAPGPK	21|Oxidation|29|Oxidation	20200709_EXPL2_Evo2_PR_SA_100spd_DDA_Ancient_unknown_Salpetermosen_Bone-8116.5814.5814.2 File:"20200709_EXPL2_Evo2_PR_SA_100spd_DDA_Ancient_unknown_Salpetermosen_Bone-8116.raw", NativeID:"controllerType=0 controllerNumber=1 scan=5814"
GEPGAPGENGTPGQAGAR	3|Oxidation|6|Oxidation|12|Oxidation	20200709_EXPL2_Evo2_PR_SA_100spd_DDA_Ancient_unknown_Salpetermosen_Bone-8116.975.975.2 File:"20200709_EXPL2_Evo2_PR_SA_100spd_DDA_Ancient_unknown_Salpetermosen_Bone-8116.raw", NativeID:"controllerType=0 controllerNumber=1 scan=975"
XP_003768423.1 collagen alpha-1(I) chain isoform X1 [Sarcophilus harrisii]
GFSGLDGAK		20200709_EXPL2_Evo2_PR_SA_100spd_DDA_Ancient_unknown_Salpetermosen_Bone-8116.2388.2388.2 File:"20200709_EXPL2_Evo2_PR_SA_100spd_DDA_Ancient_unknown_Salpetermosen_Bone-8116.raw", NativeID:"controllerType=0 controllerNumber=1 scan=2388"
PGADGVAGPK	1|Oxidation	20200709_EXPL2_Evo2_PR_SA_100spd_DDA_Ancient_unknown_Salpetermosen_Bone-8116.2934.2934.2 File:"20200709_EXPL2_Evo2_PR_SA_100spd_DDA_Ancient_unknown_Salpetermosen_Bone-8116.raw", NativeID:"controllerType=0 controllerNumber=1 scan=2934"
GSEGPQGVR		20200709_EXPL2_Evo2_PR_SA_100spd_DDA_Ancient_unknown_Salpetermosen_Bone-8116.1098.1098.2 File:"20200709_EXPL2_Evo2_PR_SA_100spd_DDA_Ancient_unknown_Salpetermosen_Bone-8116.raw", NativeID:"controllerType=0 controllerNumber=1 scan=1098"
GVVGLPGQR	6|Oxidation	20200709_EXPL2_Evo2_PR_SA_100spd_DDA_Ancient_unknown_Salpetermosen_Bone-8116.2598.2598.2 File:"20200709_EXPL2_Evo2_PR_SA_100spd_DDA_Ancient_unknown_Salpetermosen_Bone-8116.raw", NativeID:"controllerType=0 controllerNumber=1 scan=2598"
PGPPGAVGPAGK	4|Oxidation	20200709_EXPL2_Evo2_PR_SA_100spd_DDA_Ancient_unknown_Salpetermosen_Bone-8116.2379.2379.2 File:"20200709_EXPL2_Evo2_PR_SA_100spd_DDA_Ancient_unknown_Salpetermosen_Bone-8116.raw", NativeID:"controllerType=0 controllerNumber=1 scan=2379"
~PGAPGPVGPAGK	4|Oxidation	20200709_EXPL2_Evo2_PR_SA_100spd_DDA_Ancient_unknown_Salpetermosen_Bone-8116.2379.2379.2 File:"20200709_EXPL2_Evo2_PR_SA_100spd_DDA_Ancient_unknown_Salpetermosen_Bone-8116.raw", NativeID:"controllerType=0 controllerNumber=1 scan=2379"
GPSGPAGPTGAR		20200709_EXPL2_Evo2_PR_SA_100spd_DDA_Ancient_unknown_Salpetermosen_Bone-8116.1255.1255.2 File:"20200709_EXPL2_Evo2_PR_SA_100spd_DDA_Ancient_unknown_Salpetermosen_Bone-8116.raw", NativeID:"controllerType=0 controllerNumber=1 scan=1255"
~GPAGPAGPTGAR		20200709_EXPL2_Evo2_PR_SA_100spd_DDA_Ancient_unknown_Salpetermosen_Bone-8116.1255.1255.2 File:"20200709_EXPL2_Evo2_PR_SA_100spd_DDA_Ancient_unknown_Salpetermosen_Bone-8116.raw", NativeID:"controllerType=0 controllerNumber=1 scan=1255"
GFPGADGVAGPK	3|Oxidation	20200709_EXPL2_Evo2_PR_SA_100spd_DDA_Ancient_unknown_Salpetermosen_Bone-8116.2808.2808.2 File:"20200709_EXPL2_Evo2_PR_SA_100spd_DDA_Ancient_unknown_Salpetermosen_Bone-8116.raw", NativeID:"controllerType=0 controllerNumber=1 scan=2808"
GQAGVMGFPGPK	6|Oxidation	20200709_EXPL2_Evo2_PR_SA_100spd_DDA_Ancient_unknown_Salpetermosen_Bone-8116.3366.3366.2 File:"20200709_EXPL2_Evo2_PR_SA_100spd_DDA_Ancient_unknown_Salpetermosen_Bone-8116.raw", NativeID:"controllerType=0 controllerNumber=1 scan=3366"
GVPGPPGAVGPAGK	3|Oxidation	20200709_EXPL2_Evo2_PR_SA_100spd_DDA_Ancient_unknown_Salpetermosen_Bone-8116.2501.2501.2 File:"20200709_EXPL2_Evo2_PR_SA_100spd_DDA_Ancient_unknown_Salpetermosen_Bone-8116.raw", NativeID:"controllerType=0 controllerNumber=1 scan=2501"
GLTGSPGSPGPDGK	6|Oxidation	20200709_EXPL2_Evo2_PR_SA_100spd_DDA_Ancient_unknown_Salpetermosen_Bone-8116.1504.1504.2 File:"20200709_EXPL2_Evo2_PR_SA_100spd_DDA_Ancient_unknown_Salpetermosen_Bone-8116.raw", NativeID:"controllerType=0 controllerNumber=1 scan=1504"
~GPSGPAGPAGPTGAR		20200709_EXPL2_Evo2_PR_SA_100spd_DDA_Ancient_unknown_Salpetermosen_Bone-8116.1439.1439.2 File:"20200709_EXPL2_Evo2_PR_SA_100spd_DDA_Ancient_unknown_Salpetermosen_Bone-8116.raw", NativeID:"controllerType=0 controllerNumber=1 scan=1439"
GFPGLPGPSGEPGK	3|Oxidation|6|Oxidation	20200709_EXPL2_Evo2_PR_SA_100spd_DDA_Ancient_unknown_Salpetermosen_Bone-8116.4309.4309.2 File:"20200709_EXPL2_Evo2_PR_SA_100spd_DDA_Ancient_unknown_Salpetermosen_Bone-8116.raw", NativeID:"controllerType=0 controllerNumber=1 scan=4309"
GSAGPPGATGFPGAAGR	6|Oxidation|12|Oxidation	20200709_EXPL2_Evo2_PR_SA_100spd_DDA_Ancient_unknown_Salpetermosen_Bone-8116.2584.2584.2 File:"20200709_EXPL2_Evo2_PR_SA_100spd_DDA_Ancient_unknown_Salpetermosen_Bone-8116.raw", NativeID:"controllerType=0 controllerNumber=1 scan=2584"
DGLNGLPGPIGPPGPR	4|Deamidated|7|Oxidation|15|Oxidation	20200709_EXPL2_Evo2_PR_SA_100spd_DDA_Ancient_unknown_Salpetermosen_Bone-8116.5303.5303.2 File:"20200709_EXPL2_Evo2_PR_SA_100spd_DDA_Ancient_unknown_Salpetermosen_Bone-8116.raw", NativeID:"controllerType=0 controllerNumber=1 scan=5303"
GANGAPGIAGAPGFPGAR	6|Oxidation|12|Oxidation|15|Oxidation	20200709_EXPL2_Evo2_PR_SA_100spd_DDA_Ancient_unknown_Salpetermosen_Bone-8116.3508.3508.2 File:"20200709_EXPL2_Evo2_PR_SA_100spd_DDA_Ancient_unknown_Salpetermosen_Bone-8116.raw", NativeID:"controllerType=0 controllerNumber=1 scan=3508"
~GLTGPIGPPGPAGPSGDK	9|Oxidation|15|Oxidation	20200709_EXPL2_Evo2_PR_SA_100spd_DDA_Ancient_unknown_Salpetermosen_Bone-8116.3857.3857.3 File:"20200709_EXPL2_Evo2_PR_SA_100spd_DDA_Ancient_unknown_Salpetermosen_Bone-8116.raw", NativeID:"controllerType=0 controllerNumber=1 scan=3857"
GEPGSPGENGAPGQMGPR	3|Oxidation|6|Oxidation|12|Oxidation	20200709_EXPL2_Evo2_PR_SA_100spd_DDA_Ancient_unknown_Salpetermosen_Bone-8116.1356.1356.2 File:"20200709_EXPL2_Evo2_PR_SA_100spd_DDA_Ancient_unknown_Salpetermosen_Bone-8116.raw", NativeID:"controllerType=0 controllerNumber=1 scan=1356"
VGPPGPSGNAGPPGPPGPAGK	4|Oxidation|13|Oxidation|16|Oxidation	20200709_EXPL2_Evo2_PR_SA_100spd_DDA_Ancient_unknown_Salpetermosen_Bone-8116.2305.2305.2 File:"20200709_EXPL2_Evo2_PR_SA_100spd_DDA_Ancient_unknown_Salpetermosen_Bone-8116.raw", NativeID:"controllerType=0 controllerNumber=1 scan=2305"
TGDAGPAGPPGPPGPPGPPGPPS	10|Oxidation|13|Oxidation|16|Oxidation|19|Oxidation	20200709_EXPL2_Evo2_PR_SA_100spd_DDA_Ancient_unknown_Salpetermosen_Bone-8116.3176.3176.2 File:"20200709_EXPL2_Evo2_PR_SA_100spd_DDA_Ancient_unknown_Salpetermosen_Bone-8116.raw", NativeID:"controllerType=0 controllerNumber=1 scan=3176"
TGDAGPAGPPGPPGPPGPPGPPSG	10|Oxidation|13|Oxidation|16|Oxidation|19|Oxidation	20200709_EXPL2_Evo2_PR_SA_100spd_DDA_Ancient_unknown_Salpetermosen_Bone-8116.3146.3146.2 File:"20200709_EXPL2_Evo2_PR_SA_100spd_DDA_Ancient_unknown_Salpetermosen_Bone-8116.raw", NativeID:"controllerType=0 controllerNumber=1 scan=3146"
TGDAGPAGPPGPPGPPGPPGPPSGG	10|Oxidation|13|Oxidation|16|Oxidation|19|Oxidation	20200709_EXPL2_Evo2_PR_SA_100spd_DDA_Ancient_unknown_Salpetermosen_Bone-8116.3049.3049.3 File:"20200709_EXPL2_Evo2_PR_SA_100spd_DDA_Ancient_unknown_Salpetermosen_Bone-8116.raw", NativeID:"controllerType=0 controllerNumber=1 scan=3049"
GETGPAGPPGAPGAPGAPGPVGPAGK	9|Oxidation|12|Oxidation|15|Oxidation|20|Oxidation	20200709_EXPL2_Evo2_PR_SA_100spd_DDA_Ancient_unknown_Salpetermosen_Bone-8116.2377.2377.2 File:"20200709_EXPL2_Evo2_PR_SA_100spd_DDA_Ancient_unknown_Salpetermosen_Bone-8116.raw", NativeID:"controllerType=0 controllerNumber=1 scan=2377"
GNDGATGAAGPPGPTGPAGPPGFPGAVGAK	12|Oxidation|21|Oxidation	20200709_EXPL2_Evo2_PR_SA_100spd_DDA_Ancient_unknown_Salpetermosen_Bone-8116.4780.4780.3 File:"20200709_EXPL2_Evo2_PR_SA_100spd_DDA_Ancient_unknown_Salpetermosen_Bone-8116.raw", NativeID:"controllerType=0 controllerNumber=1 scan=4780"
GFSGLQGPPGPPGSPGEQGPSGASGPAGPR	9|Oxidation|12|Oxidation|15|Oxidation	20200709_EXPL2_Evo2_PR_SA_100spd_DDA_Ancient_unknown_Salpetermosen_Bone-8116.4118.4118.2 File:"20200709_EXPL2_Evo2_PR_SA_100spd_DDA_Ancient_unknown_Salpetermosen_Bone-8116.raw", NativeID:"controllerType=0 controllerNumber=1 scan=4118"
GLPGPPGSPGPQGFQGPPGEPGEPGASGPMGPR	3|Oxidation|9|Oxidation|15|Deamidated|18|Oxidation|21|Oxidation|24|Oxidation|30|Oxidation	20200709_EXPL2_Evo2_PR_SA_100spd_DDA_Ancient_unknown_Salpetermosen_Bone-8116.4190.4190.3 File:"20200709_EXPL2_Evo2_PR_SA_100spd_DDA_Ancient_unknown_Salpetermosen_Bone-8116.raw", NativeID:"controllerType=0 controllerNumber=1 scan=4190"
~GSPGADGPAGAPGTPGPQGIAGQR	12|Oxidation	20200709_EXPL2_Evo2_PR_SA_100spd_DDA_Ancient_unknown_Salpetermosen_Bone-8116.2920.2920.3 File:"20200709_EXPL2_Evo2_PR_SA_100spd_DDA_Ancient_unknown_Salpetermosen_Bone-8116.raw", NativeID:"controllerType=0 controllerNumber=1 scan=2920"
GEPGPVGVQGPPGPAGEEGK	3|Oxidation|5|Oxidation|9|Deamidated|12|Oxidation	20200709_EXPL2_Evo2_PR_SA_100spd_DDA_Ancient_unknown_Salpetermosen_Bone-8116.2780.2780.2 File:"20200709_EXPL2_Evo2_PR_SA_100spd_DDA_Ancient_unknown_Salpetermosen_Bone-8116.raw", NativeID:"controllerType=0 controllerNumber=1 scan=2780"
Taxonomic match: Perognathus longimembris pacificus Average Score= [0.49217896]
Containing these species:Perognathus longimembris pacificus
XP_048221774.1 LOW QUALITY PROTEIN: collagen alpha-1(I) chain [Perognathus longimembris pacificus]
GAAGLPGPK	6|Oxidation	20200709_EXPL2_Evo2_PR_SA_100spd_DDA_Ancient_unknown_Salpetermosen_Bone-8116.2396.2396.2 File:"20200709_EXPL2_Evo2_PR_SA_100spd_DDA_Ancient_unknown_Salpetermosen_Bone-8116.raw", NativeID:"controllerType=0 controllerNumber=1 scan=2396"
GFSGLDGAK		20200709_EXPL2_Evo2_PR_SA_100spd_DDA_Ancient_unknown_Salpetermosen_Bone-8116.2388.2388.2 File:"20200709_EXPL2_Evo2_PR_SA_100spd_DDA_Ancient_unknown_Salpetermosen_Bone-8116.raw", NativeID:"controllerType=0 controllerNumber=1 scan=2388"
PGADGVAGPK	1|Oxidation	20200709_EXPL2_Evo2_PR_SA_100spd_DDA_Ancient_unknown_Salpetermosen_Bone-8116.2934.2934.2 File:"20200709_EXPL2_Evo2_PR_SA_100spd_DDA_Ancient_unknown_Salpetermosen_Bone-8116.raw", NativeID:"controllerType=0 controllerNumber=1 scan=2934"
GSEGPQGVR		20200709_EXPL2_Evo2_PR_SA_100spd_DDA_Ancient_unknown_Salpetermosen_Bone-8116.1098.1098.2 File:"20200709_EXPL2_Evo2_PR_SA_100spd_DDA_Ancient_unknown_Salpetermosen_Bone-8116.raw", NativeID:"controllerType=0 controllerNumber=1 scan=1098"
GVVGLPGQR	6|Oxidation	20200709_EXPL2_Evo2_PR_SA_100spd_DDA_Ancient_unknown_Salpetermosen_Bone-8116.2598.2598.2 File:"20200709_EXPL2_Evo2_PR_SA_100spd_DDA_Ancient_unknown_Salpetermosen_Bone-8116.raw", NativeID:"controllerType=0 controllerNumber=1 scan=2598"
PAGPIGPVGAR		20200709_EXPL2_Evo2_PR_SA_100spd_DDA_Ancient_unknown_Salpetermosen_Bone-8116.3037.3037.2 File:"20200709_EXPL2_Evo2_PR_SA_100spd_DDA_Ancient_unknown_Salpetermosen_Bone-8116.raw", NativeID:"controllerType=0 controllerNumber=1 scan=3037"
PGPPGAVGPAGK	4|Oxidation	20200709_EXPL2_Evo2_PR_SA_100spd_DDA_Ancient_unknown_Salpetermosen_Bone-8116.2379.2379.2 File:"20200709_EXPL2_Evo2_PR_SA_100spd_DDA_Ancient_unknown_Salpetermosen_Bone-8116.raw", NativeID:"controllerType=0 controllerNumber=1 scan=2379"
~PGAPGPVGPAGK	4|Oxidation	20200709_EXPL2_Evo2_PR_SA_100spd_DDA_Ancient_unknown_Salpetermosen_Bone-8116.2379.2379.2 File:"20200709_EXPL2_Evo2_PR_SA_100spd_DDA_Ancient_unknown_Salpetermosen_Bone-8116.raw", NativeID:"controllerType=0 controllerNumber=1 scan=2379"
PIGNVGAPGPK	10|Oxidation	20200709_EXPL2_Evo2_PR_SA_100spd_DDA_Ancient_unknown_Salpetermosen_Bone-8116.1881.1881.2 File:"20200709_EXPL2_Evo2_PR_SA_100spd_DDA_Ancient_unknown_Salpetermosen_Bone-8116.raw", NativeID:"controllerType=0 controllerNumber=1 scan=1881"
GFPGADGVAGPK	3|Oxidation	20200709_EXPL2_Evo2_PR_SA_100spd_DDA_Ancient_unknown_Salpetermosen_Bone-8116.2808.2808.2 File:"20200709_EXPL2_Evo2_PR_SA_100spd_DDA_Ancient_unknown_Salpetermosen_Bone-8116.raw", NativeID:"controllerType=0 controllerNumber=1 scan=2808"
GRPGAPGPAGAR	3|Oxidation|6|Oxidation	20200709_EXPL2_Evo2_PR_SA_100spd_DDA_Ancient_unknown_Salpetermosen_Bone-8116.2472.2472.3 File:"20200709_EXPL2_Evo2_PR_SA_100spd_DDA_Ancient_unknown_Salpetermosen_Bone-8116.raw", NativeID:"controllerType=0 controllerNumber=1 scan=2472"
AGPAGPIGPVGAR		20200709_EXPL2_Evo2_PR_SA_100spd_DDA_Ancient_unknown_Salpetermosen_Bone-8116.3485.3485.2 File:"20200709_EXPL2_Evo2_PR_SA_100spd_DDA_Ancient_unknown_Salpetermosen_Bone-8116.raw", NativeID:"controllerType=0 controllerNumber=1 scan=3485"
GQAGVMGFPGPK	6|Oxidation	20200709_EXPL2_Evo2_PR_SA_100spd_DDA_Ancient_unknown_Salpetermosen_Bone-8116.3366.3366.2 File:"20200709_EXPL2_Evo2_PR_SA_100spd_DDA_Ancient_unknown_Salpetermosen_Bone-8116.raw", NativeID:"controllerType=0 controllerNumber=1 scan=3366"
GVPGPPGAVGPAGK	3|Oxidation	20200709_EXPL2_Evo2_PR_SA_100spd_DDA_Ancient_unknown_Salpetermosen_Bone-8116.2501.2501.2 File:"20200709_EXPL2_Evo2_PR_SA_100spd_DDA_Ancient_unknown_Salpetermosen_Bone-8116.raw", NativeID:"controllerType=0 controllerNumber=1 scan=2501"
PAGPAGPIGPVGAR		20200709_EXPL2_Evo2_PR_SA_100spd_DDA_Ancient_unknown_Salpetermosen_Bone-8116.3752.3752.2 File:"20200709_EXPL2_Evo2_PR_SA_100spd_DDA_Ancient_unknown_Salpetermosen_Bone-8116.raw", NativeID:"controllerType=0 controllerNumber=1 scan=3752"
GLTGSPGSPGPDGK	6|Oxidation	20200709_EXPL2_Evo2_PR_SA_100spd_DDA_Ancient_unknown_Salpetermosen_Bone-8116.1504.1504.2 File:"20200709_EXPL2_Evo2_PR_SA_100spd_DDA_Ancient_unknown_Salpetermosen_Bone-8116.raw", NativeID:"controllerType=0 controllerNumber=1 scan=1504"
GPAGPAGPIGPVGAR		20200709_EXPL2_Evo2_PR_SA_100spd_DDA_Ancient_unknown_Salpetermosen_Bone-8116.3878.3878.2 File:"20200709_EXPL2_Evo2_PR_SA_100spd_DDA_Ancient_unknown_Salpetermosen_Bone-8116.raw", NativeID:"controllerType=0 controllerNumber=1 scan=3878"
GFPGLPGPSGEPGK	3|Oxidation|6|Oxidation	20200709_EXPL2_Evo2_PR_SA_100spd_DDA_Ancient_unknown_Salpetermosen_Bone-8116.4309.4309.2 File:"20200709_EXPL2_Evo2_PR_SA_100spd_DDA_Ancient_unknown_Salpetermosen_Bone-8116.raw", NativeID:"controllerType=0 controllerNumber=1 scan=4309"
TGPAGPAGPIGPVGAR		20200709_EXPL2_Evo2_PR_SA_100spd_DDA_Ancient_unknown_Salpetermosen_Bone-8116.4030.4030.2 File:"20200709_EXPL2_Evo2_PR_SA_100spd_DDA_Ancient_unknown_Salpetermosen_Bone-8116.raw", NativeID:"controllerType=0 controllerNumber=1 scan=4030"
GSAGPPGATGFPGAAGR	6|Oxidation|12|Oxidation	20200709_EXPL2_Evo2_PR_SA_100spd_DDA_Ancient_unknown_Salpetermosen_Bone-8116.2584.2584.2 File:"20200709_EXPL2_Evo2_PR_SA_100spd_DDA_Ancient_unknown_Salpetermosen_Bone-8116.raw", NativeID:"controllerType=0 controllerNumber=1 scan=2584"
ETGPAGPAGPIGPVGAR		20200709_EXPL2_Evo2_PR_SA_100spd_DDA_Ancient_unknown_Salpetermosen_Bone-8116.4158.4158.2 File:"20200709_EXPL2_Evo2_PR_SA_100spd_DDA_Ancient_unknown_Salpetermosen_Bone-8116.raw", NativeID:"controllerType=0 controllerNumber=1 scan=4158"
GETGPAGPAGPIGPVGAR		20200709_EXPL2_Evo2_PR_SA_100spd_DDA_Ancient_unknown_Salpetermosen_Bone-8116.4136.4136.2 File:"20200709_EXPL2_Evo2_PR_SA_100spd_DDA_Ancient_unknown_Salpetermosen_Bone-8116.raw", NativeID:"controllerType=0 controllerNumber=1 scan=4136"
GLTGPIGPPGPAGAPGDK	9|Oxidation	20200709_EXPL2_Evo2_PR_SA_100spd_DDA_Ancient_unknown_Salpetermosen_Bone-8116.4171.4171.2 File:"20200709_EXPL2_Evo2_PR_SA_100spd_DDA_Ancient_unknown_Salpetermosen_Bone-8116.raw", NativeID:"controllerType=0 controllerNumber=1 scan=4171"
GANGAPGIAGAPGFPGAR	6|Oxidation|12|Oxidation|15|Oxidation	20200709_EXPL2_Evo2_PR_SA_100spd_DDA_Ancient_unknown_Salpetermosen_Bone-8116.3508.3508.2 File:"20200709_EXPL2_Evo2_PR_SA_100spd_DDA_Ancient_unknown_Salpetermosen_Bone-8116.raw", NativeID:"controllerType=0 controllerNumber=1 scan=3508"
GEPGSPGENGAPGQMGPR	3|Oxidation|6|Oxidation|12|Oxidation	20200709_EXPL2_Evo2_PR_SA_100spd_DDA_Ancient_unknown_Salpetermosen_Bone-8116.1356.1356.2 File:"20200709_EXPL2_Evo2_PR_SA_100spd_DDA_Ancient_unknown_Salpetermosen_Bone-8116.raw", NativeID:"controllerType=0 controllerNumber=1 scan=1356"
GPPGPMGPPGLAGPPGESGR	3|Oxidation|6|Oxidation|9|Oxidation|15|Oxidation	20200709_EXPL2_Evo2_PR_SA_100spd_DDA_Ancient_unknown_Salpetermosen_Bone-8116.2838.2838.2 File:"20200709_EXPL2_Evo2_PR_SA_100spd_DDA_Ancient_unknown_Salpetermosen_Bone-8116.raw", NativeID:"controllerType=0 controllerNumber=1 scan=2838"
SGDRGETGPAGPAGPIGPVGAR		20200709_EXPL2_Evo2_PR_SA_100spd_DDA_Ancient_unknown_Salpetermosen_Bone-8116.3983.3983.2 File:"20200709_EXPL2_Evo2_PR_SA_100spd_DDA_Ancient_unknown_Salpetermosen_Bone-8116.raw", NativeID:"controllerType=0 controllerNumber=1 scan=3983"
GETGPAGPPGAPGAPGAPGPVGPAGK	9|Oxidation|12|Oxidation|15|Oxidation|20|Oxidation	20200709_EXPL2_Evo2_PR_SA_100spd_DDA_Ancient_unknown_Salpetermosen_Bone-8116.2377.2377.2 File:"20200709_EXPL2_Evo2_PR_SA_100spd_DDA_Ancient_unknown_Salpetermosen_Bone-8116.raw", NativeID:"controllerType=0 controllerNumber=1 scan=2377"
GDAGPPGPAGPAGPPGPIGNVGAPGPK	6|Oxidation|15|Oxidation|26|Oxidation	20200709_EXPL2_Evo2_PR_SA_100spd_DDA_Ancient_unknown_Salpetermosen_Bone-8116.4113.4113.2 File:"20200709_EXPL2_Evo2_PR_SA_100spd_DDA_Ancient_unknown_Salpetermosen_Bone-8116.raw", NativeID:"controllerType=0 controllerNumber=1 scan=4113"
GNDGATGAAGPPGPTGPAGPPGFPGAVGAK	12|Oxidation|21|Oxidation	20200709_EXPL2_Evo2_PR_SA_100spd_DDA_Ancient_unknown_Salpetermosen_Bone-8116.4780.4780.3 File:"20200709_EXPL2_Evo2_PR_SA_100spd_DDA_Ancient_unknown_Salpetermosen_Bone-8116.raw", NativeID:"controllerType=0 controllerNumber=1 scan=4780"
GFSGLQGPPGPPGSPGEQGPSGASGPAGPR	9|Oxidation|12|Oxidation|15|Oxidation	20200709_EXPL2_Evo2_PR_SA_100spd_DDA_Ancient_unknown_Salpetermosen_Bone-8116.4118.4118.2 File:"20200709_EXPL2_Evo2_PR_SA_100spd_DDA_Ancient_unknown_Salpetermosen_Bone-8116.raw", NativeID:"controllerType=0 controllerNumber=1 scan=4118"
XP_048195999.1 collagen alpha-2(I) chain [Perognathus longimembris pacificus]
GDQGPVGR		20200709_EXPL2_Evo2_PR_SA_100spd_DDA_Ancient_unknown_Salpetermosen_Bone-8116.1048.1048.2 File:"20200709_EXPL2_Evo2_PR_SA_100spd_DDA_Ancient_unknown_Salpetermosen_Bone-8116.raw", NativeID:"controllerType=0 controllerNumber=1 scan=1048"
GVVGPQGAR		20200709_EXPL2_Evo2_PR_SA_100spd_DDA_Ancient_unknown_Salpetermosen_Bone-8116.1536.1536.2 File:"20200709_EXPL2_Evo2_PR_SA_100spd_DDA_Ancient_unknown_Salpetermosen_Bone-8116.raw", NativeID:"controllerType=0 controllerNumber=1 scan=1536"
PGEPGLMGPR	1|Oxidation|4|Oxidation|7|Oxidation	20200709_EXPL2_Evo2_PR_SA_100spd_DDA_Ancient_unknown_Salpetermosen_Bone-8116.1676.1676.2 File:"20200709_EXPL2_Evo2_PR_SA_100spd_DDA_Ancient_unknown_Salpetermosen_Bone-8116.raw", NativeID:"controllerType=0 controllerNumber=1 scan=1676"
PGPVGAAGATGAR	1|Oxidation	20200709_EXPL2_Evo2_PR_SA_100spd_DDA_Ancient_unknown_Salpetermosen_Bone-8116.2882.2882.2 File:"20200709_EXPL2_Evo2_PR_SA_100spd_DDA_Ancient_unknown_Salpetermosen_Bone-8116.raw", NativeID:"controllerType=0 controllerNumber=1 scan=2882"
~GLPGPVGAAGATGAR	3|Oxidation	20200709_EXPL2_Evo2_PR_SA_100spd_DDA_Ancient_unknown_Salpetermosen_Bone-8116.3557.3557.2 File:"20200709_EXPL2_Evo2_PR_SA_100spd_DDA_Ancient_unknown_Salpetermosen_Bone-8116.raw", NativeID:"controllerType=0 controllerNumber=1 scan=3557"
GEVGPAGPNGFAGPAGAAGQPGAK	9|Deamidated|21|Oxidation	20200709_EXPL2_Evo2_PR_SA_100spd_DDA_Ancient_unknown_Salpetermosen_Bone-8116.3851.3851.2 File:"20200709_EXPL2_Evo2_PR_SA_100spd_DDA_Ancient_unknown_Salpetermosen_Bone-8116.raw", NativeID:"controllerType=0 controllerNumber=1 scan=3851"
EGPVGLPGIDGRPGPIGPAGAR	7|Oxidation	20200709_EXPL2_Evo2_PR_SA_100spd_DDA_Ancient_unknown_Salpetermosen_Bone-8116.5795.5795.3 File:"20200709_EXPL2_Evo2_PR_SA_100spd_DDA_Ancient_unknown_Salpetermosen_Bone-8116.raw", NativeID:"controllerType=0 controllerNumber=1 scan=5795"
GSDGSVGPVGPAGPIGSAGPPGFPGAPGPK	21|Oxidation|29|Oxidation	20200709_EXPL2_Evo2_PR_SA_100spd_DDA_Ancient_unknown_Salpetermosen_Bone-8116.5814.5814.2 File:"20200709_EXPL2_Evo2_PR_SA_100spd_DDA_Ancient_unknown_Salpetermosen_Bone-8116.raw", NativeID:"controllerType=0 controllerNumber=1 scan=5814"
GSPGERGEVGPAGPNGFAGPAGAAGQPGAK	3|Oxidation|27|Oxidation	20200709_EXPL2_Evo2_PR_SA_100spd_DDA_Ancient_unknown_Salpetermosen_Bone-8116.3550.3550.3 File:"20200709_EXPL2_Evo2_PR_SA_100spd_DDA_Ancient_unknown_Salpetermosen_Bone-8116.raw", NativeID:"controllerType=0 controllerNumber=1 scan=3550"
GPAGPTGPVGK		20200709_EXPL2_Evo2_PR_SA_100spd_DDA_Ancient_unknown_Salpetermosen_Bone-8116.1565.1565.2 File:"20200709_EXPL2_Evo2_PR_SA_100spd_DDA_Ancient_unknown_Salpetermosen_Bone-8116.raw", NativeID:"controllerType=0 controllerNumber=1 scan=1565"
XP_048201065.1 collagen alpha-2(V) chain [Perognathus longimembris pacificus]
GLTGNPGVQGPEGK	6|Oxidation	20200709_EXPL2_Evo2_PR_SA_100spd_DDA_Ancient_unknown_Salpetermosen_Bone-8116.1866.1866.2 File:"20200709_EXPL2_Evo2_PR_SA_100spd_DDA_Ancient_unknown_Salpetermosen_Bone-8116.raw", NativeID:"controllerType=0 controllerNumber=1 scan=1866"
GTQGPPGATGFPGSAGR	6|Oxidation|12|Oxidation	20200709_EXPL2_Evo2_PR_SA_100spd_DDA_Ancient_unknown_Salpetermosen_Bone-8116.2156.2156.2 File:"20200709_EXPL2_Evo2_PR_SA_100spd_DDA_Ancient_unknown_Salpetermosen_Bone-8116.raw", NativeID:"controllerType=0 controllerNumber=1 scan=2156"
Taxonomic match: Dromiciops gliroides Average Score= [0.48343576]
Containing these species:Dromiciops gliroides
XP_043858726.1 LOW QUALITY PROTEIN: collagen alpha-1(XI) chain [Dromiciops gliroides]
GSAGTAGPIGLPGR	12|Oxidation	20200709_EXPL2_Evo2_PR_SA_100spd_DDA_Ancient_unknown_Salpetermosen_Bone-8116.3387.3387.2 File:"20200709_EXPL2_Evo2_PR_SA_100spd_DDA_Ancient_unknown_Salpetermosen_Bone-8116.raw", NativeID:"controllerType=0 controllerNumber=1 scan=3387"
TGPPGPGGVVGPQGPTGETGPIGER	6|Oxidation	20200709_EXPL2_Evo2_PR_SA_100spd_DDA_Ancient_unknown_Salpetermosen_Bone-8116.4506.4506.3 File:"20200709_EXPL2_Evo2_PR_SA_100spd_DDA_Ancient_unknown_Salpetermosen_Bone-8116.raw", NativeID:"controllerType=0 controllerNumber=1 scan=4506"
XP_043854166.1 LOW QUALITY PROTEIN: collagen alpha-2(V) chain [Dromiciops gliroides]
GLTGNPGVQGPEGK	6|Oxidation	20200709_EXPL2_Evo2_PR_SA_100spd_DDA_Ancient_unknown_Salpetermosen_Bone-8116.1866.1866.2 File:"20200709_EXPL2_Evo2_PR_SA_100spd_DDA_Ancient_unknown_Salpetermosen_Bone-8116.raw", NativeID:"controllerType=0 controllerNumber=1 scan=1866"
GTQGPPGATGFPGSAGR	6|Oxidation|12|Oxidation	20200709_EXPL2_Evo2_PR_SA_100spd_DDA_Ancient_unknown_Salpetermosen_Bone-8116.2156.2156.2 File:"20200709_EXPL2_Evo2_PR_SA_100spd_DDA_Ancient_unknown_Salpetermosen_Bone-8116.raw", NativeID:"controllerType=0 controllerNumber=1 scan=2156"
XP_043823202.1 collagen alpha-2(I) chain [Dromiciops gliroides]
PGNIGFPGPK	1|Oxidation|7|Oxidation	20200709_EXPL2_Evo2_PR_SA_100spd_DDA_Ancient_unknown_Salpetermosen_Bone-8116.3281.3281.2 File:"20200709_EXPL2_Evo2_PR_SA_100spd_DDA_Ancient_unknown_Salpetermosen_Bone-8116.raw", NativeID:"controllerType=0 controllerNumber=1 scan=3281"
PGEPGLMGPR	1|Oxidation|4|Oxidation|7|Oxidation	20200709_EXPL2_Evo2_PR_SA_100spd_DDA_Ancient_unknown_Salpetermosen_Bone-8116.1676.1676.2 File:"20200709_EXPL2_Evo2_PR_SA_100spd_DDA_Ancient_unknown_Salpetermosen_Bone-8116.raw", NativeID:"controllerType=0 controllerNumber=1 scan=1676"
GEPGNIGFPGPK	3|Oxidation|9|Oxidation	20200709_EXPL2_Evo2_PR_SA_100spd_DDA_Ancient_unknown_Salpetermosen_Bone-8116.3728.3728.2 File:"20200709_EXPL2_Evo2_PR_SA_100spd_DDA_Ancient_unknown_Salpetermosen_Bone-8116.raw", NativeID:"controllerType=0 controllerNumber=1 scan=3728"
GDGGPPGATGFPGAAGR	6|Oxidation|12|Oxidation	20200709_EXPL2_Evo2_PR_SA_100spd_DDA_Ancient_unknown_Salpetermosen_Bone-8116.2570.2570.2 File:"20200709_EXPL2_Evo2_PR_SA_100spd_DDA_Ancient_unknown_Salpetermosen_Bone-8116.raw", NativeID:"controllerType=0 controllerNumber=1 scan=2570"
GAAGLPGVAGAPGLPGPR	6|Oxidation|12|Oxidation|17|Oxidation	20200709_EXPL2_Evo2_PR_SA_100spd_DDA_Ancient_unknown_Salpetermosen_Bone-8116.4582.4582.2 File:"20200709_EXPL2_Evo2_PR_SA_100spd_DDA_Ancient_unknown_Salpetermosen_Bone-8116.raw", NativeID:"controllerType=0 controllerNumber=1 scan=4582"
GELGPVGNPGPAGPAGPR		20200709_EXPL2_Evo2_PR_SA_100spd_DDA_Ancient_unknown_Salpetermosen_Bone-8116.4009.4009.2 File:"20200709_EXPL2_Evo2_PR_SA_100spd_DDA_Ancient_unknown_Salpetermosen_Bone-8116.raw", NativeID:"controllerType=0 controllerNumber=1 scan=4009"
GSDGSVGPVGPAGPIGSAGPPGFPGAPGPK	21|Oxidation|29|Oxidation	20200709_EXPL2_Evo2_PR_SA_100spd_DDA_Ancient_unknown_Salpetermosen_Bone-8116.5814.5814.2 File:"20200709_EXPL2_Evo2_PR_SA_100spd_DDA_Ancient_unknown_Salpetermosen_Bone-8116.raw", NativeID:"controllerType=0 controllerNumber=1 scan=5814"
GEPGAPGENGTPGQAGAR	3|Oxidation|6|Oxidation|12|Oxidation	20200709_EXPL2_Evo2_PR_SA_100spd_DDA_Ancient_unknown_Salpetermosen_Bone-8116.975.975.2 File:"20200709_EXPL2_Evo2_PR_SA_100spd_DDA_Ancient_unknown_Salpetermosen_Bone-8116.raw", NativeID:"controllerType=0 controllerNumber=1 scan=975"
XP_043861190.1 collagen alpha-1(I) chain [Dromiciops gliroides]
GFSGLDGAK		20200709_EXPL2_Evo2_PR_SA_100spd_DDA_Ancient_unknown_Salpetermosen_Bone-8116.2388.2388.2 File:"20200709_EXPL2_Evo2_PR_SA_100spd_DDA_Ancient_unknown_Salpetermosen_Bone-8116.raw", NativeID:"controllerType=0 controllerNumber=1 scan=2388"
PGADGVAGPK	1|Oxidation	20200709_EXPL2_Evo2_PR_SA_100spd_DDA_Ancient_unknown_Salpetermosen_Bone-8116.2934.2934.2 File:"20200709_EXPL2_Evo2_PR_SA_100spd_DDA_Ancient_unknown_Salpetermosen_Bone-8116.raw", NativeID:"controllerType=0 controllerNumber=1 scan=2934"
GSEGPQGVR		20200709_EXPL2_Evo2_PR_SA_100spd_DDA_Ancient_unknown_Salpetermosen_Bone-8116.1098.1098.2 File:"20200709_EXPL2_Evo2_PR_SA_100spd_DDA_Ancient_unknown_Salpetermosen_Bone-8116.raw", NativeID:"controllerType=0 controllerNumber=1 scan=1098"
GVVGLPGQR	6|Oxidation	20200709_EXPL2_Evo2_PR_SA_100spd_DDA_Ancient_unknown_Salpetermosen_Bone-8116.2598.2598.2 File:"20200709_EXPL2_Evo2_PR_SA_100spd_DDA_Ancient_unknown_Salpetermosen_Bone-8116.raw", NativeID:"controllerType=0 controllerNumber=1 scan=2598"
~PGAPGPVGPAGK	4|Oxidation	20200709_EXPL2_Evo2_PR_SA_100spd_DDA_Ancient_unknown_Salpetermosen_Bone-8116.2379.2379.2 File:"20200709_EXPL2_Evo2_PR_SA_100spd_DDA_Ancient_unknown_Salpetermosen_Bone-8116.raw", NativeID:"controllerType=0 controllerNumber=1 scan=2379"
GFPGADGVAGPK	3|Oxidation	20200709_EXPL2_Evo2_PR_SA_100spd_DDA_Ancient_unknown_Salpetermosen_Bone-8116.2808.2808.2 File:"20200709_EXPL2_Evo2_PR_SA_100spd_DDA_Ancient_unknown_Salpetermosen_Bone-8116.raw", NativeID:"controllerType=0 controllerNumber=1 scan=2808"
GQAGVMGFPGPK	6|Oxidation	20200709_EXPL2_Evo2_PR_SA_100spd_DDA_Ancient_unknown_Salpetermosen_Bone-8116.3366.3366.2 File:"20200709_EXPL2_Evo2_PR_SA_100spd_DDA_Ancient_unknown_Salpetermosen_Bone-8116.raw", NativeID:"controllerType=0 controllerNumber=1 scan=3366"
GLTGSPGSPGPDGK	6|Oxidation	20200709_EXPL2_Evo2_PR_SA_100spd_DDA_Ancient_unknown_Salpetermosen_Bone-8116.1504.1504.2 File:"20200709_EXPL2_Evo2_PR_SA_100spd_DDA_Ancient_unknown_Salpetermosen_Bone-8116.raw", NativeID:"controllerType=0 controllerNumber=1 scan=1504"
GFPGLPGPSGEPGK	3|Oxidation|6|Oxidation	20200709_EXPL2_Evo2_PR_SA_100spd_DDA_Ancient_unknown_Salpetermosen_Bone-8116.4309.4309.2 File:"20200709_EXPL2_Evo2_PR_SA_100spd_DDA_Ancient_unknown_Salpetermosen_Bone-8116.raw", NativeID:"controllerType=0 controllerNumber=1 scan=4309"
GSAGPPGATGFPGAAGR	6|Oxidation|12|Oxidation	20200709_EXPL2_Evo2_PR_SA_100spd_DDA_Ancient_unknown_Salpetermosen_Bone-8116.2584.2584.2 File:"20200709_EXPL2_Evo2_PR_SA_100spd_DDA_Ancient_unknown_Salpetermosen_Bone-8116.raw", NativeID:"controllerType=0 controllerNumber=1 scan=2584"
DGLNGLPGPIGPPGPR	4|Deamidated|7|Oxidation|15|Oxidation	20200709_EXPL2_Evo2_PR_SA_100spd_DDA_Ancient_unknown_Salpetermosen_Bone-8116.5303.5303.2 File:"20200709_EXPL2_Evo2_PR_SA_100spd_DDA_Ancient_unknown_Salpetermosen_Bone-8116.raw", NativeID:"controllerType=0 controllerNumber=1 scan=5303"
~GLTGPIGPPGPAGPAGDK	9|Oxidation	20200709_EXPL2_Evo2_PR_SA_100spd_DDA_Ancient_unknown_Salpetermosen_Bone-8116.4171.4171.2 File:"20200709_EXPL2_Evo2_PR_SA_100spd_DDA_Ancient_unknown_Salpetermosen_Bone-8116.raw", NativeID:"controllerType=0 controllerNumber=1 scan=4171"
GANGAPGIAGAPGFPGAR	6|Oxidation|12|Oxidation|15|Oxidation	20200709_EXPL2_Evo2_PR_SA_100spd_DDA_Ancient_unknown_Salpetermosen_Bone-8116.3508.3508.2 File:"20200709_EXPL2_Evo2_PR_SA_100spd_DDA_Ancient_unknown_Salpetermosen_Bone-8116.raw", NativeID:"controllerType=0 controllerNumber=1 scan=3508"
DGEAGAQGPPGPAGPAGER		20200709_EXPL2_Evo2_PR_SA_100spd_DDA_Ancient_unknown_Salpetermosen_Bone-8116.1998.1998.2 File:"20200709_EXPL2_Evo2_PR_SA_100spd_DDA_Ancient_unknown_Salpetermosen_Bone-8116.raw", NativeID:"controllerType=0 controllerNumber=1 scan=1998"
GEPGSPGENGAPGQMGPR	3|Oxidation|6|Oxidation|12|Oxidation	20200709_EXPL2_Evo2_PR_SA_100spd_DDA_Ancient_unknown_Salpetermosen_Bone-8116.1356.1356.2 File:"20200709_EXPL2_Evo2_PR_SA_100spd_DDA_Ancient_unknown_Salpetermosen_Bone-8116.raw", NativeID:"controllerType=0 controllerNumber=1 scan=1356"
TGDAGPAGPPGPPGPPGPPGPPS	10|Oxidation|13|Oxidation|16|Oxidation|19|Oxidation	20200709_EXPL2_Evo2_PR_SA_100spd_DDA_Ancient_unknown_Salpetermosen_Bone-8116.3176.3176.2 File:"20200709_EXPL2_Evo2_PR_SA_100spd_DDA_Ancient_unknown_Salpetermosen_Bone-8116.raw", NativeID:"controllerType=0 controllerNumber=1 scan=3176"
TGDAGPAGPPGPPGPPGPPGPPSG	10|Oxidation|13|Oxidation|16|Oxidation|19|Oxidation	20200709_EXPL2_Evo2_PR_SA_100spd_DDA_Ancient_unknown_Salpetermosen_Bone-8116.3146.3146.2 File:"20200709_EXPL2_Evo2_PR_SA_100spd_DDA_Ancient_unknown_Salpetermosen_Bone-8116.raw", NativeID:"controllerType=0 controllerNumber=1 scan=3146"
TGDAGPAGPPGPPGPPGPPGPPSGG	10|Oxidation|13|Oxidation|16|Oxidation|19|Oxidation	20200709_EXPL2_Evo2_PR_SA_100spd_DDA_Ancient_unknown_Salpetermosen_Bone-8116.3049.3049.3 File:"20200709_EXPL2_Evo2_PR_SA_100spd_DDA_Ancient_unknown_Salpetermosen_Bone-8116.raw", NativeID:"controllerType=0 controllerNumber=1 scan=3049"
GETGPAGPPGAPGAPGAPGPVGPAGK	9|Oxidation|12|Oxidation|15|Oxidation|20|Oxidation	20200709_EXPL2_Evo2_PR_SA_100spd_DDA_Ancient_unknown_Salpetermosen_Bone-8116.2377.2377.2 File:"20200709_EXPL2_Evo2_PR_SA_100spd_DDA_Ancient_unknown_Salpetermosen_Bone-8116.raw", NativeID:"controllerType=0 controllerNumber=1 scan=2377"
GNDGATGAAGPPGPTGPAGPPGFPGAVGAK	12|Oxidation|21|Oxidation	20200709_EXPL2_Evo2_PR_SA_100spd_DDA_Ancient_unknown_Salpetermosen_Bone-8116.4780.4780.3 File:"20200709_EXPL2_Evo2_PR_SA_100spd_DDA_Ancient_unknown_Salpetermosen_Bone-8116.raw", NativeID:"controllerType=0 controllerNumber=1 scan=4780"
GFSGLQGPPGPPGSPGEQGPSGASGPAGPR	9|Oxidation|12|Oxidation|15|Oxidation	20200709_EXPL2_Evo2_PR_SA_100spd_DDA_Ancient_unknown_Salpetermosen_Bone-8116.4118.4118.2 File:"20200709_EXPL2_Evo2_PR_SA_100spd_DDA_Ancient_unknown_Salpetermosen_Bone-8116.raw", NativeID:"controllerType=0 controllerNumber=1 scan=4118"
GLPGPPGSPGPQGFQGPPGEPGEPGASGPMGPR	3|Oxidation|9|Oxidation|15|Deamidated|18|Oxidation|21|Oxidation|24|Oxidation|30|Oxidation	20200709_EXPL2_Evo2_PR_SA_100spd_DDA_Ancient_unknown_Salpetermosen_Bone-8116.4190.4190.3 File:"20200709_EXPL2_Evo2_PR_SA_100spd_DDA_Ancient_unknown_Salpetermosen_Bone-8116.raw", NativeID:"controllerType=0 controllerNumber=1 scan=4190"
~GSPGADGPAGAPGTPGPQGIAGQR	12|Oxidation	20200709_EXPL2_Evo2_PR_SA_100spd_DDA_Ancient_unknown_Salpetermosen_Bone-8116.2920.2920.3 File:"20200709_EXPL2_Evo2_PR_SA_100spd_DDA_Ancient_unknown_Salpetermosen_Bone-8116.raw", NativeID:"controllerType=0 controllerNumber=1 scan=2920"
GEPGPVGVQGPPGPAGEEGK	3|Oxidation|5|Oxidation|9|Deamidated|12|Oxidation	20200709_EXPL2_Evo2_PR_SA_100spd_DDA_Ancient_unknown_Salpetermosen_Bone-8116.2780.2780.2 File:"20200709_EXPL2_Evo2_PR_SA_100spd_DDA_Ancient_unknown_Salpetermosen_Bone-8116.raw", NativeID:"controllerType=0 controllerNumber=1 scan=2780"
Taxonomic match: Grammomys surdaster Average Score= [0.47974256]
Containing these species:Grammomys surdaster
XP_028610851.1 collagen alpha-1(I) chain [Grammomys surdaster]
GAAGLPGPK	6|Oxidation	20200709_EXPL2_Evo2_PR_SA_100spd_DDA_Ancient_unknown_Salpetermosen_Bone-8116.2396.2396.2 File:"20200709_EXPL2_Evo2_PR_SA_100spd_DDA_Ancient_unknown_Salpetermosen_Bone-8116.raw", NativeID:"controllerType=0 controllerNumber=1 scan=2396"
GFSGLDGAK		20200709_EXPL2_Evo2_PR_SA_100spd_DDA_Ancient_unknown_Salpetermosen_Bone-8116.2388.2388.2 File:"20200709_EXPL2_Evo2_PR_SA_100spd_DDA_Ancient_unknown_Salpetermosen_Bone-8116.raw", NativeID:"controllerType=0 controllerNumber=1 scan=2388"
PGADGVAGPK	1|Oxidation	20200709_EXPL2_Evo2_PR_SA_100spd_DDA_Ancient_unknown_Salpetermosen_Bone-8116.2934.2934.2 File:"20200709_EXPL2_Evo2_PR_SA_100spd_DDA_Ancient_unknown_Salpetermosen_Bone-8116.raw", NativeID:"controllerType=0 controllerNumber=1 scan=2934"
GSEGPQGVR		20200709_EXPL2_Evo2_PR_SA_100spd_DDA_Ancient_unknown_Salpetermosen_Bone-8116.1098.1098.2 File:"20200709_EXPL2_Evo2_PR_SA_100spd_DDA_Ancient_unknown_Salpetermosen_Bone-8116.raw", NativeID:"controllerType=0 controllerNumber=1 scan=1098"
GVVGLPGQR	6|Oxidation	20200709_EXPL2_Evo2_PR_SA_100spd_DDA_Ancient_unknown_Salpetermosen_Bone-8116.2598.2598.2 File:"20200709_EXPL2_Evo2_PR_SA_100spd_DDA_Ancient_unknown_Salpetermosen_Bone-8116.raw", NativeID:"controllerType=0 controllerNumber=1 scan=2598"
PGPPGAVGPAGK	4|Oxidation	20200709_EXPL2_Evo2_PR_SA_100spd_DDA_Ancient_unknown_Salpetermosen_Bone-8116.2379.2379.2 File:"20200709_EXPL2_Evo2_PR_SA_100spd_DDA_Ancient_unknown_Salpetermosen_Bone-8116.raw", NativeID:"controllerType=0 controllerNumber=1 scan=2379"
~PGAPGPVGPAGK	4|Oxidation	20200709_EXPL2_Evo2_PR_SA_100spd_DDA_Ancient_unknown_Salpetermosen_Bone-8116.2379.2379.2 File:"20200709_EXPL2_Evo2_PR_SA_100spd_DDA_Ancient_unknown_Salpetermosen_Bone-8116.raw", NativeID:"controllerType=0 controllerNumber=1 scan=2379"
PIGNVGAPGPK	10|Oxidation	20200709_EXPL2_Evo2_PR_SA_100spd_DDA_Ancient_unknown_Salpetermosen_Bone-8116.1881.1881.2 File:"20200709_EXPL2_Evo2_PR_SA_100spd_DDA_Ancient_unknown_Salpetermosen_Bone-8116.raw", NativeID:"controllerType=0 controllerNumber=1 scan=1881"
GFPGADGVAGPK	3|Oxidation	20200709_EXPL2_Evo2_PR_SA_100spd_DDA_Ancient_unknown_Salpetermosen_Bone-8116.2808.2808.2 File:"20200709_EXPL2_Evo2_PR_SA_100spd_DDA_Ancient_unknown_Salpetermosen_Bone-8116.raw", NativeID:"controllerType=0 controllerNumber=1 scan=2808"
GQAGVMGFPGPK	6|Oxidation	20200709_EXPL2_Evo2_PR_SA_100spd_DDA_Ancient_unknown_Salpetermosen_Bone-8116.3366.3366.2 File:"20200709_EXPL2_Evo2_PR_SA_100spd_DDA_Ancient_unknown_Salpetermosen_Bone-8116.raw", NativeID:"controllerType=0 controllerNumber=1 scan=3366"
GVPGPPGAVGPAGK	3|Oxidation	20200709_EXPL2_Evo2_PR_SA_100spd_DDA_Ancient_unknown_Salpetermosen_Bone-8116.2501.2501.2 File:"20200709_EXPL2_Evo2_PR_SA_100spd_DDA_Ancient_unknown_Salpetermosen_Bone-8116.raw", NativeID:"controllerType=0 controllerNumber=1 scan=2501"
GLTGSPGSPGPDGK	6|Oxidation	20200709_EXPL2_Evo2_PR_SA_100spd_DDA_Ancient_unknown_Salpetermosen_Bone-8116.1504.1504.2 File:"20200709_EXPL2_Evo2_PR_SA_100spd_DDA_Ancient_unknown_Salpetermosen_Bone-8116.raw", NativeID:"controllerType=0 controllerNumber=1 scan=1504"
GFPGLPGPSGEPGK	3|Oxidation|6|Oxidation	20200709_EXPL2_Evo2_PR_SA_100spd_DDA_Ancient_unknown_Salpetermosen_Bone-8116.4309.4309.2 File:"20200709_EXPL2_Evo2_PR_SA_100spd_DDA_Ancient_unknown_Salpetermosen_Bone-8116.raw", NativeID:"controllerType=0 controllerNumber=1 scan=4309"
DGLNGLPGPIGPPGPR	4|Deamidated|7|Oxidation|15|Oxidation	20200709_EXPL2_Evo2_PR_SA_100spd_DDA_Ancient_unknown_Salpetermosen_Bone-8116.5303.5303.2 File:"20200709_EXPL2_Evo2_PR_SA_100spd_DDA_Ancient_unknown_Salpetermosen_Bone-8116.raw", NativeID:"controllerType=0 controllerNumber=1 scan=5303"
GANGAPGIAGAPGFPGAR	6|Oxidation|12|Oxidation|15|Oxidation	20200709_EXPL2_Evo2_PR_SA_100spd_DDA_Ancient_unknown_Salpetermosen_Bone-8116.3508.3508.2 File:"20200709_EXPL2_Evo2_PR_SA_100spd_DDA_Ancient_unknown_Salpetermosen_Bone-8116.raw", NativeID:"controllerType=0 controllerNumber=1 scan=3508"
GEPGSPGENGAPGQMGPR	3|Oxidation|6|Oxidation|12|Oxidation	20200709_EXPL2_Evo2_PR_SA_100spd_DDA_Ancient_unknown_Salpetermosen_Bone-8116.1356.1356.2 File:"20200709_EXPL2_Evo2_PR_SA_100spd_DDA_Ancient_unknown_Salpetermosen_Bone-8116.raw", NativeID:"controllerType=0 controllerNumber=1 scan=1356"
PGEQGVPGDLGAPGPSGAR	1|Oxidation|7|Oxidation|15|Oxidation	20200709_EXPL2_Evo2_PR_SA_100spd_DDA_Ancient_unknown_Salpetermosen_Bone-8116.2334.2334.2 File:"20200709_EXPL2_Evo2_PR_SA_100spd_DDA_Ancient_unknown_Salpetermosen_Bone-8116.raw", NativeID:"controllerType=0 controllerNumber=1 scan=2334"
GPPGPMGPPGLAGPPGESGR	3|Oxidation|6|Oxidation|9|Oxidation|15|Oxidation	20200709_EXPL2_Evo2_PR_SA_100spd_DDA_Ancient_unknown_Salpetermosen_Bone-8116.2838.2838.2 File:"20200709_EXPL2_Evo2_PR_SA_100spd_DDA_Ancient_unknown_Salpetermosen_Bone-8116.raw", NativeID:"controllerType=0 controllerNumber=1 scan=2838"
PGEQGVPGDLGAPGPSGARGER	1|Oxidation|7|Oxidation|15|Oxidation	20200709_EXPL2_Evo2_PR_SA_100spd_DDA_Ancient_unknown_Salpetermosen_Bone-8116.2154.2154.3 File:"20200709_EXPL2_Evo2_PR_SA_100spd_DDA_Ancient_unknown_Salpetermosen_Bone-8116.raw", NativeID:"controllerType=0 controllerNumber=1 scan=2154"
GETGPAGPPGAPGAPGAPGPVGPAGK	9|Oxidation|12|Oxidation|15|Oxidation|20|Oxidation	20200709_EXPL2_Evo2_PR_SA_100spd_DDA_Ancient_unknown_Salpetermosen_Bone-8116.2377.2377.2 File:"20200709_EXPL2_Evo2_PR_SA_100spd_DDA_Ancient_unknown_Salpetermosen_Bone-8116.raw", NativeID:"controllerType=0 controllerNumber=1 scan=2377"
GDAGPPGPAGPAGPPGPIGNVGAPGPK	6|Oxidation|15|Oxidation|26|Oxidation	20200709_EXPL2_Evo2_PR_SA_100spd_DDA_Ancient_unknown_Salpetermosen_Bone-8116.4113.4113.2 File:"20200709_EXPL2_Evo2_PR_SA_100spd_DDA_Ancient_unknown_Salpetermosen_Bone-8116.raw", NativeID:"controllerType=0 controllerNumber=1 scan=4113"
GAAGPPGATGFPGAAGR	5|Oxidation|6|Oxidation|12|Oxidation	20200709_EXPL2_Evo2_PR_SA_100spd_DDA_Ancient_unknown_Salpetermosen_Bone-8116.2584.2584.2 File:"20200709_EXPL2_Evo2_PR_SA_100spd_DDA_Ancient_unknown_Salpetermosen_Bone-8116.raw", NativeID:"controllerType=0 controllerNumber=1 scan=2584"
~GLTGPIGPPGPAGSPGDK	9|Oxidation	20200709_EXPL2_Evo2_PR_SA_100spd_DDA_Ancient_unknown_Salpetermosen_Bone-8116.4078.4078.2 File:"20200709_EXPL2_Evo2_PR_SA_100spd_DDA_Ancient_unknown_Salpetermosen_Bone-8116.raw", NativeID:"controllerType=0 controllerNumber=1 scan=4078"
XP_028634999.1 collagen alpha-2(I) chain [Grammomys surdaster]
GDQGPVGR		20200709_EXPL2_Evo2_PR_SA_100spd_DDA_Ancient_unknown_Salpetermosen_Bone-8116.1048.1048.2 File:"20200709_EXPL2_Evo2_PR_SA_100spd_DDA_Ancient_unknown_Salpetermosen_Bone-8116.raw", NativeID:"controllerType=0 controllerNumber=1 scan=1048"
GVVGPQGAR		20200709_EXPL2_Evo2_PR_SA_100spd_DDA_Ancient_unknown_Salpetermosen_Bone-8116.1536.1536.2 File:"20200709_EXPL2_Evo2_PR_SA_100spd_DDA_Ancient_unknown_Salpetermosen_Bone-8116.raw", NativeID:"controllerType=0 controllerNumber=1 scan=1536"
PGEPGLMGPR	1|Oxidation|4|Oxidation|7|Oxidation	20200709_EXPL2_Evo2_PR_SA_100spd_DDA_Ancient_unknown_Salpetermosen_Bone-8116.1676.1676.2 File:"20200709_EXPL2_Evo2_PR_SA_100spd_DDA_Ancient_unknown_Salpetermosen_Bone-8116.raw", NativeID:"controllerType=0 controllerNumber=1 scan=1676"
PGPVGAAGATGAR	1|Oxidation	20200709_EXPL2_Evo2_PR_SA_100spd_DDA_Ancient_unknown_Salpetermosen_Bone-8116.2882.2882.2 File:"20200709_EXPL2_Evo2_PR_SA_100spd_DDA_Ancient_unknown_Salpetermosen_Bone-8116.raw", NativeID:"controllerType=0 controllerNumber=1 scan=2882"
GIPGPVGAAGATGAR	3|Oxidation	20200709_EXPL2_Evo2_PR_SA_100spd_DDA_Ancient_unknown_Salpetermosen_Bone-8116.3557.3557.2 File:"20200709_EXPL2_Evo2_PR_SA_100spd_DDA_Ancient_unknown_Salpetermosen_Bone-8116.raw", NativeID:"controllerType=0 controllerNumber=1 scan=3557"
GELGPVGNPGPAGPAGPR		20200709_EXPL2_Evo2_PR_SA_100spd_DDA_Ancient_unknown_Salpetermosen_Bone-8116.4009.4009.2 File:"20200709_EXPL2_Evo2_PR_SA_100spd_DDA_Ancient_unknown_Salpetermosen_Bone-8116.raw", NativeID:"controllerType=0 controllerNumber=1 scan=4009"
GEVGPAGPNGFAGPAGAAGQPGAK	9|Deamidated|21|Oxidation	20200709_EXPL2_Evo2_PR_SA_100spd_DDA_Ancient_unknown_Salpetermosen_Bone-8116.3851.3851.2 File:"20200709_EXPL2_Evo2_PR_SA_100spd_DDA_Ancient_unknown_Salpetermosen_Bone-8116.raw", NativeID:"controllerType=0 controllerNumber=1 scan=3851"
GSDGSVGPVGPAGPIGSAGPPGFPGAPGPK	21|Oxidation|29|Oxidation	20200709_EXPL2_Evo2_PR_SA_100spd_DDA_Ancient_unknown_Salpetermosen_Bone-8116.5814.5814.2 File:"20200709_EXPL2_Evo2_PR_SA_100spd_DDA_Ancient_unknown_Salpetermosen_Bone-8116.raw", NativeID:"controllerType=0 controllerNumber=1 scan=5814"
GSPGERGEVGPAGPNGFAGPAGAAGQPGAK	3|Oxidation|27|Oxidation	20200709_EXPL2_Evo2_PR_SA_100spd_DDA_Ancient_unknown_Salpetermosen_Bone-8116.3550.3550.3 File:"20200709_EXPL2_Evo2_PR_SA_100spd_DDA_Ancient_unknown_Salpetermosen_Bone-8116.raw", NativeID:"controllerType=0 controllerNumber=1 scan=3550"
*GENGIVGPTGPVGAAGPSGPNGPPGPAGSR	3|Deamidated|24|Oxidation	20200709_EXPL2_Evo2_PR_SA_100spd_DDA_Ancient_unknown_Salpetermosen_Bone-8116.3821.3821.3 File:"20200709_EXPL2_Evo2_PR_SA_100spd_DDA_Ancient_unknown_Salpetermosen_Bone-8116.raw", NativeID:"controllerType=0 controllerNumber=1 scan=3821"
XP_028621469.1 collagen alpha-2(V) chain [Grammomys surdaster]
GLTGNPGVQGPEGK	6|Oxidation	20200709_EXPL2_Evo2_PR_SA_100spd_DDA_Ancient_unknown_Salpetermosen_Bone-8116.1866.1866.2 File:"20200709_EXPL2_Evo2_PR_SA_100spd_DDA_Ancient_unknown_Salpetermosen_Bone-8116.raw", NativeID:"controllerType=0 controllerNumber=1 scan=1866"
GTQGPPGATGFPGSAGR	6|Oxidation|12|Oxidation	20200709_EXPL2_Evo2_PR_SA_100spd_DDA_Ancient_unknown_Salpetermosen_Bone-8116.2156.2156.2 File:"20200709_EXPL2_Evo2_PR_SA_100spd_DDA_Ancient_unknown_Salpetermosen_Bone-8116.raw", NativeID:"controllerType=0 controllerNumber=1 scan=2156"
XP_028613225.1 collagen alpha-1(XI) chain isoform X1 [Grammomys surdaster]
GSAGTAGPIGLPGR	12|Oxidation	20200709_EXPL2_Evo2_PR_SA_100spd_DDA_Ancient_unknown_Salpetermosen_Bone-8116.3387.3387.2 File:"20200709_EXPL2_Evo2_PR_SA_100spd_DDA_Ancient_unknown_Salpetermosen_Bone-8116.raw", NativeID:"controllerType=0 controllerNumber=1 scan=3387"
TGPPGPGGVVGPQGPTGETGPIGER	6|Oxidation	20200709_EXPL2_Evo2_PR_SA_100spd_DDA_Ancient_unknown_Salpetermosen_Bone-8116.4506.4506.3 File:"20200709_EXPL2_Evo2_PR_SA_100spd_DDA_Ancient_unknown_Salpetermosen_Bone-8116.raw", NativeID:"controllerType=0 controllerNumber=1 scan=4506"
Taxonomic match: Trichechus manatus latirostris Average Score= [0.47974256]
Containing these species:Trichechus manatus latirostris
XP_004385795.1 collagen alpha-1(XI) chain [Trichechus manatus latirostris]
GSAGTAGPIGLPGR	12|Oxidation	20200709_EXPL2_Evo2_PR_SA_100spd_DDA_Ancient_unknown_Salpetermosen_Bone-8116.3387.3387.2 File:"20200709_EXPL2_Evo2_PR_SA_100spd_DDA_Ancient_unknown_Salpetermosen_Bone-8116.raw", NativeID:"controllerType=0 controllerNumber=1 scan=3387"
TGPPGPGGVVGPQGPTGETGPIGER	6|Oxidation	20200709_EXPL2_Evo2_PR_SA_100spd_DDA_Ancient_unknown_Salpetermosen_Bone-8116.4506.4506.3 File:"20200709_EXPL2_Evo2_PR_SA_100spd_DDA_Ancient_unknown_Salpetermosen_Bone-8116.raw", NativeID:"controllerType=0 controllerNumber=1 scan=4506"
XP_004385648.1 collagen alpha-2(V) chain [Trichechus manatus latirostris]
GLTGNPGVQGPEGK	6|Oxidation	20200709_EXPL2_Evo2_PR_SA_100spd_DDA_Ancient_unknown_Salpetermosen_Bone-8116.1866.1866.2 File:"20200709_EXPL2_Evo2_PR_SA_100spd_DDA_Ancient_unknown_Salpetermosen_Bone-8116.raw", NativeID:"controllerType=0 controllerNumber=1 scan=1866"
GTQGPPGATGFPGSAGR	6|Oxidation|12|Oxidation	20200709_EXPL2_Evo2_PR_SA_100spd_DDA_Ancient_unknown_Salpetermosen_Bone-8116.2156.2156.2 File:"20200709_EXPL2_Evo2_PR_SA_100spd_DDA_Ancient_unknown_Salpetermosen_Bone-8116.raw", NativeID:"controllerType=0 controllerNumber=1 scan=2156"
XP_004377997.1 collagen alpha-1(I) chain [Trichechus manatus latirostris]
GAAGLPGPK	6|Oxidation	20200709_EXPL2_Evo2_PR_SA_100spd_DDA_Ancient_unknown_Salpetermosen_Bone-8116.2396.2396.2 File:"20200709_EXPL2_Evo2_PR_SA_100spd_DDA_Ancient_unknown_Salpetermosen_Bone-8116.raw", NativeID:"controllerType=0 controllerNumber=1 scan=2396"
GFSGLDGAK		20200709_EXPL2_Evo2_PR_SA_100spd_DDA_Ancient_unknown_Salpetermosen_Bone-8116.2388.2388.2 File:"20200709_EXPL2_Evo2_PR_SA_100spd_DDA_Ancient_unknown_Salpetermosen_Bone-8116.raw", NativeID:"controllerType=0 controllerNumber=1 scan=2388"
PGADGVAGPK	1|Oxidation	20200709_EXPL2_Evo2_PR_SA_100spd_DDA_Ancient_unknown_Salpetermosen_Bone-8116.2934.2934.2 File:"20200709_EXPL2_Evo2_PR_SA_100spd_DDA_Ancient_unknown_Salpetermosen_Bone-8116.raw", NativeID:"controllerType=0 controllerNumber=1 scan=2934"
GSEGPQGVR		20200709_EXPL2_Evo2_PR_SA_100spd_DDA_Ancient_unknown_Salpetermosen_Bone-8116.1098.1098.2 File:"20200709_EXPL2_Evo2_PR_SA_100spd_DDA_Ancient_unknown_Salpetermosen_Bone-8116.raw", NativeID:"controllerType=0 controllerNumber=1 scan=1098"
GVVGLPGQR	6|Oxidation	20200709_EXPL2_Evo2_PR_SA_100spd_DDA_Ancient_unknown_Salpetermosen_Bone-8116.2598.2598.2 File:"20200709_EXPL2_Evo2_PR_SA_100spd_DDA_Ancient_unknown_Salpetermosen_Bone-8116.raw", NativeID:"controllerType=0 controllerNumber=1 scan=2598"
~PGAPGPVGPAGK	4|Oxidation	20200709_EXPL2_Evo2_PR_SA_100spd_DDA_Ancient_unknown_Salpetermosen_Bone-8116.2379.2379.2 File:"20200709_EXPL2_Evo2_PR_SA_100spd_DDA_Ancient_unknown_Salpetermosen_Bone-8116.raw", NativeID:"controllerType=0 controllerNumber=1 scan=2379"
GFPGADGVAGPK	3|Oxidation	20200709_EXPL2_Evo2_PR_SA_100spd_DDA_Ancient_unknown_Salpetermosen_Bone-8116.2808.2808.2 File:"20200709_EXPL2_Evo2_PR_SA_100spd_DDA_Ancient_unknown_Salpetermosen_Bone-8116.raw", NativeID:"controllerType=0 controllerNumber=1 scan=2808"
GQAGVMGFPGPK	6|Oxidation	20200709_EXPL2_Evo2_PR_SA_100spd_DDA_Ancient_unknown_Salpetermosen_Bone-8116.3366.3366.2 File:"20200709_EXPL2_Evo2_PR_SA_100spd_DDA_Ancient_unknown_Salpetermosen_Bone-8116.raw", NativeID:"controllerType=0 controllerNumber=1 scan=3366"
GLTGSPGSPGPDGK	6|Oxidation	20200709_EXPL2_Evo2_PR_SA_100spd_DDA_Ancient_unknown_Salpetermosen_Bone-8116.1504.1504.2 File:"20200709_EXPL2_Evo2_PR_SA_100spd_DDA_Ancient_unknown_Salpetermosen_Bone-8116.raw", NativeID:"controllerType=0 controllerNumber=1 scan=1504"
GFPGLPGPSGEPGK	3|Oxidation|6|Oxidation	20200709_EXPL2_Evo2_PR_SA_100spd_DDA_Ancient_unknown_Salpetermosen_Bone-8116.4309.4309.2 File:"20200709_EXPL2_Evo2_PR_SA_100spd_DDA_Ancient_unknown_Salpetermosen_Bone-8116.raw", NativeID:"controllerType=0 controllerNumber=1 scan=4309"
GSAGPPGATGFPGAAGR	6|Oxidation|12|Oxidation	20200709_EXPL2_Evo2_PR_SA_100spd_DDA_Ancient_unknown_Salpetermosen_Bone-8116.2584.2584.2 File:"20200709_EXPL2_Evo2_PR_SA_100spd_DDA_Ancient_unknown_Salpetermosen_Bone-8116.raw", NativeID:"controllerType=0 controllerNumber=1 scan=2584"
GLTGPIGPPGPAGAPGDK	9|Oxidation	20200709_EXPL2_Evo2_PR_SA_100spd_DDA_Ancient_unknown_Salpetermosen_Bone-8116.4171.4171.2 File:"20200709_EXPL2_Evo2_PR_SA_100spd_DDA_Ancient_unknown_Salpetermosen_Bone-8116.raw", NativeID:"controllerType=0 controllerNumber=1 scan=4171"
GANGAPGIAGAPGFPGAR	6|Oxidation|12|Oxidation|15|Oxidation	20200709_EXPL2_Evo2_PR_SA_100spd_DDA_Ancient_unknown_Salpetermosen_Bone-8116.3508.3508.2 File:"20200709_EXPL2_Evo2_PR_SA_100spd_DDA_Ancient_unknown_Salpetermosen_Bone-8116.raw", NativeID:"controllerType=0 controllerNumber=1 scan=3508"
GEPGSPGENGAPGQMGPR	3|Oxidation|6|Oxidation|12|Oxidation	20200709_EXPL2_Evo2_PR_SA_100spd_DDA_Ancient_unknown_Salpetermosen_Bone-8116.1356.1356.2 File:"20200709_EXPL2_Evo2_PR_SA_100spd_DDA_Ancient_unknown_Salpetermosen_Bone-8116.raw", NativeID:"controllerType=0 controllerNumber=1 scan=1356"
VGPPGPSGNAGPPGPPGPAGK	4|Oxidation|13|Oxidation|16|Oxidation	20200709_EXPL2_Evo2_PR_SA_100spd_DDA_Ancient_unknown_Salpetermosen_Bone-8116.2305.2305.2 File:"20200709_EXPL2_Evo2_PR_SA_100spd_DDA_Ancient_unknown_Salpetermosen_Bone-8116.raw", NativeID:"controllerType=0 controllerNumber=1 scan=2305"
GEPGPTGIQGPPGPAGEEGK	3|Oxidation|9|Deamidated|12|Oxidation	20200709_EXPL2_Evo2_PR_SA_100spd_DDA_Ancient_unknown_Salpetermosen_Bone-8116.2780.2780.2 File:"20200709_EXPL2_Evo2_PR_SA_100spd_DDA_Ancient_unknown_Salpetermosen_Bone-8116.raw", NativeID:"controllerType=0 controllerNumber=1 scan=2780"
GNDGATGAAGPPGPTGPAGPPGFPGAVGAK	12|Oxidation|21|Oxidation	20200709_EXPL2_Evo2_PR_SA_100spd_DDA_Ancient_unknown_Salpetermosen_Bone-8116.4780.4780.3 File:"20200709_EXPL2_Evo2_PR_SA_100spd_DDA_Ancient_unknown_Salpetermosen_Bone-8116.raw", NativeID:"controllerType=0 controllerNumber=1 scan=4780"
GFSGLQGPPGPPGSPGEQGPSGASGPAGPR	9|Oxidation|12|Oxidation|15|Oxidation	20200709_EXPL2_Evo2_PR_SA_100spd_DDA_Ancient_unknown_Salpetermosen_Bone-8116.4118.4118.2 File:"20200709_EXPL2_Evo2_PR_SA_100spd_DDA_Ancient_unknown_Salpetermosen_Bone-8116.raw", NativeID:"controllerType=0 controllerNumber=1 scan=4118"
PGEQGVPGDIGAPGPSGAR	1|Oxidation|7|Oxidation|15|Oxidation	20200709_EXPL2_Evo2_PR_SA_100spd_DDA_Ancient_unknown_Salpetermosen_Bone-8116.2334.2334.2 File:"20200709_EXPL2_Evo2_PR_SA_100spd_DDA_Ancient_unknown_Salpetermosen_Bone-8116.raw", NativeID:"controllerType=0 controllerNumber=1 scan=2334"
XP_012413757.1 collagen alpha-2(I) chain isoform X1 [Trichechus manatus latirostris]
GDQGPVGR		20200709_EXPL2_Evo2_PR_SA_100spd_DDA_Ancient_unknown_Salpetermosen_Bone-8116.1048.1048.2 File:"20200709_EXPL2_Evo2_PR_SA_100spd_DDA_Ancient_unknown_Salpetermosen_Bone-8116.raw", NativeID:"controllerType=0 controllerNumber=1 scan=1048"
GATGPAGVR		20200709_EXPL2_Evo2_PR_SA_100spd_DDA_Ancient_unknown_Salpetermosen_Bone-8116.1252.1252.2 File:"20200709_EXPL2_Evo2_PR_SA_100spd_DDA_Ancient_unknown_Salpetermosen_Bone-8116.raw", NativeID:"controllerType=0 controllerNumber=1 scan=1252"
GVVGPQGAR		20200709_EXPL2_Evo2_PR_SA_100spd_DDA_Ancient_unknown_Salpetermosen_Bone-8116.1536.1536.2 File:"20200709_EXPL2_Evo2_PR_SA_100spd_DDA_Ancient_unknown_Salpetermosen_Bone-8116.raw", NativeID:"controllerType=0 controllerNumber=1 scan=1536"
PGNIGFPGPK	1|Oxidation|7|Oxidation	20200709_EXPL2_Evo2_PR_SA_100spd_DDA_Ancient_unknown_Salpetermosen_Bone-8116.3281.3281.2 File:"20200709_EXPL2_Evo2_PR_SA_100spd_DDA_Ancient_unknown_Salpetermosen_Bone-8116.raw", NativeID:"controllerType=0 controllerNumber=1 scan=3281"
GEPGNIGFPGPK	3|Oxidation|9|Oxidation	20200709_EXPL2_Evo2_PR_SA_100spd_DDA_Ancient_unknown_Salpetermosen_Bone-8116.3728.3728.2 File:"20200709_EXPL2_Evo2_PR_SA_100spd_DDA_Ancient_unknown_Salpetermosen_Bone-8116.raw", NativeID:"controllerType=0 controllerNumber=1 scan=3728"
PGTAGPSGPSGLPGER	1|Oxidation|13|Oxidation	20200709_EXPL2_Evo2_PR_SA_100spd_DDA_Ancient_unknown_Salpetermosen_Bone-8116.3496.3496.2 File:"20200709_EXPL2_Evo2_PR_SA_100spd_DDA_Ancient_unknown_Salpetermosen_Bone-8116.raw", NativeID:"controllerType=0 controllerNumber=1 scan=3496"
GDGGPPGATGFPGAAGR	6|Oxidation|12|Oxidation	20200709_EXPL2_Evo2_PR_SA_100spd_DDA_Ancient_unknown_Salpetermosen_Bone-8116.2570.2570.2 File:"20200709_EXPL2_Evo2_PR_SA_100spd_DDA_Ancient_unknown_Salpetermosen_Bone-8116.raw", NativeID:"controllerType=0 controllerNumber=1 scan=2570"
GAAGLPGVAGAPGLPGPR	6|Oxidation|12|Oxidation|17|Oxidation	20200709_EXPL2_Evo2_PR_SA_100spd_DDA_Ancient_unknown_Salpetermosen_Bone-8116.4582.4582.2 File:"20200709_EXPL2_Evo2_PR_SA_100spd_DDA_Ancient_unknown_Salpetermosen_Bone-8116.raw", NativeID:"controllerType=0 controllerNumber=1 scan=4582"
GELGPVGNPGPAGPAGPR		20200709_EXPL2_Evo2_PR_SA_100spd_DDA_Ancient_unknown_Salpetermosen_Bone-8116.4009.4009.2 File:"20200709_EXPL2_Evo2_PR_SA_100spd_DDA_Ancient_unknown_Salpetermosen_Bone-8116.raw", NativeID:"controllerType=0 controllerNumber=1 scan=4009"
GEVGPAGPNGFAGPAGAAGQPGAK	9|Deamidated|21|Oxidation	20200709_EXPL2_Evo2_PR_SA_100spd_DDA_Ancient_unknown_Salpetermosen_Bone-8116.3851.3851.2 File:"20200709_EXPL2_Evo2_PR_SA_100spd_DDA_Ancient_unknown_Salpetermosen_Bone-8116.raw", NativeID:"controllerType=0 controllerNumber=1 scan=3851"
GEPGVVGAPGTAGPSGPSGLPGER	3|Oxidation|9|Oxidation	20200709_EXPL2_Evo2_PR_SA_100spd_DDA_Ancient_unknown_Salpetermosen_Bone-8116.3994.3994.3 File:"20200709_EXPL2_Evo2_PR_SA_100spd_DDA_Ancient_unknown_Salpetermosen_Bone-8116.raw", NativeID:"controllerType=0 controllerNumber=1 scan=3994"
GEQGPAGPPGFQGLPGPAGTAGEAGKPGER	9|Oxidation|12|Deamidated|15|Oxidation|27|Oxidation	20200709_EXPL2_Evo2_PR_SA_100spd_DDA_Ancient_unknown_Salpetermosen_Bone-8116.4449.4449.3 File:"20200709_EXPL2_Evo2_PR_SA_100spd_DDA_Ancient_unknown_Salpetermosen_Bone-8116.raw", NativeID:"controllerType=0 controllerNumber=1 scan=4449"
GEPGAPGENGTPGQAGAR	3|Oxidation|6|Oxidation|12|Oxidation	20200709_EXPL2_Evo2_PR_SA_100spd_DDA_Ancient_unknown_Salpetermosen_Bone-8116.975.975.2 File:"20200709_EXPL2_Evo2_PR_SA_100spd_DDA_Ancient_unknown_Salpetermosen_Bone-8116.raw", NativeID:"controllerType=0 controllerNumber=1 scan=975"
Taxonomic match: Condylura cristata Average Score= [0.44857325]
Containing these species:Condylura cristata
XP_004676750.1 PREDICTED: collagen alpha-2(I) chain [Condylura cristata]
GDQGPVGR		20200709_EXPL2_Evo2_PR_SA_100spd_DDA_Ancient_unknown_Salpetermosen_Bone-8116.1048.1048.2 File:"20200709_EXPL2_Evo2_PR_SA_100spd_DDA_Ancient_unknown_Salpetermosen_Bone-8116.raw", NativeID:"controllerType=0 controllerNumber=1 scan=1048"
GVVGPQGAR		20200709_EXPL2_Evo2_PR_SA_100spd_DDA_Ancient_unknown_Salpetermosen_Bone-8116.1536.1536.2 File:"20200709_EXPL2_Evo2_PR_SA_100spd_DDA_Ancient_unknown_Salpetermosen_Bone-8116.raw", NativeID:"controllerType=0 controllerNumber=1 scan=1536"
GPAGPSGPAGK		20200709_EXPL2_Evo2_PR_SA_100spd_DDA_Ancient_unknown_Salpetermosen_Bone-8116.1069.1069.2 File:"20200709_EXPL2_Evo2_PR_SA_100spd_DDA_Ancient_unknown_Salpetermosen_Bone-8116.raw", NativeID:"controllerType=0 controllerNumber=1 scan=1069"
PGEPGLMGPR	1|Oxidation|4|Oxidation|7|Oxidation	20200709_EXPL2_Evo2_PR_SA_100spd_DDA_Ancient_unknown_Salpetermosen_Bone-8116.1676.1676.2 File:"20200709_EXPL2_Evo2_PR_SA_100spd_DDA_Ancient_unknown_Salpetermosen_Bone-8116.raw", NativeID:"controllerType=0 controllerNumber=1 scan=1676"
GAAGLPGVAGAPGLPGPR	6|Oxidation|12|Oxidation|17|Oxidation	20200709_EXPL2_Evo2_PR_SA_100spd_DDA_Ancient_unknown_Salpetermosen_Bone-8116.4582.4582.2 File:"20200709_EXPL2_Evo2_PR_SA_100spd_DDA_Ancient_unknown_Salpetermosen_Bone-8116.raw", NativeID:"controllerType=0 controllerNumber=1 scan=4582"
EGPVGLPGIDGRPGPIGPAGAR	7|Oxidation	20200709_EXPL2_Evo2_PR_SA_100spd_DDA_Ancient_unknown_Salpetermosen_Bone-8116.5795.5795.3 File:"20200709_EXPL2_Evo2_PR_SA_100spd_DDA_Ancient_unknown_Salpetermosen_Bone-8116.raw", NativeID:"controllerType=0 controllerNumber=1 scan=5795"
~GSDGSVGPVGPAGPLGSAGPPGFPGAPGPK	21|Oxidation|29|Oxidation	20200709_EXPL2_Evo2_PR_SA_100spd_DDA_Ancient_unknown_Salpetermosen_Bone-8116.5814.5814.2 File:"20200709_EXPL2_Evo2_PR_SA_100spd_DDA_Ancient_unknown_Salpetermosen_Bone-8116.raw", NativeID:"controllerType=0 controllerNumber=1 scan=5814"
GDGGPPGVTGFPGAAGR	6|Oxidation|12|Oxidation	20200709_EXPL2_Evo2_PR_SA_100spd_DDA_Ancient_unknown_Salpetermosen_Bone-8116.3482.3482.2 File:"20200709_EXPL2_Evo2_PR_SA_100spd_DDA_Ancient_unknown_Salpetermosen_Bone-8116.raw", NativeID:"controllerType=0 controllerNumber=1 scan=3482"
XP_004684395.1 PREDICTED: collagen alpha-1(I) chain [Condylura cristata]
GAAGLPGPK	6|Oxidation	20200709_EXPL2_Evo2_PR_SA_100spd_DDA_Ancient_unknown_Salpetermosen_Bone-8116.2396.2396.2 File:"20200709_EXPL2_Evo2_PR_SA_100spd_DDA_Ancient_unknown_Salpetermosen_Bone-8116.raw", NativeID:"controllerType=0 controllerNumber=1 scan=2396"
GFSGLDGAK		20200709_EXPL2_Evo2_PR_SA_100spd_DDA_Ancient_unknown_Salpetermosen_Bone-8116.2388.2388.2 File:"20200709_EXPL2_Evo2_PR_SA_100spd_DDA_Ancient_unknown_Salpetermosen_Bone-8116.raw", NativeID:"controllerType=0 controllerNumber=1 scan=2388"
GSEGPQGVR		20200709_EXPL2_Evo2_PR_SA_100spd_DDA_Ancient_unknown_Salpetermosen_Bone-8116.1098.1098.2 File:"20200709_EXPL2_Evo2_PR_SA_100spd_DDA_Ancient_unknown_Salpetermosen_Bone-8116.raw", NativeID:"controllerType=0 controllerNumber=1 scan=1098"
GVVGLPGQR	6|Oxidation	20200709_EXPL2_Evo2_PR_SA_100spd_DDA_Ancient_unknown_Salpetermosen_Bone-8116.2598.2598.2 File:"20200709_EXPL2_Evo2_PR_SA_100spd_DDA_Ancient_unknown_Salpetermosen_Bone-8116.raw", NativeID:"controllerType=0 controllerNumber=1 scan=2598"
~PGAPGPVGPAGK	4|Oxidation	20200709_EXPL2_Evo2_PR_SA_100spd_DDA_Ancient_unknown_Salpetermosen_Bone-8116.2379.2379.2 File:"20200709_EXPL2_Evo2_PR_SA_100spd_DDA_Ancient_unknown_Salpetermosen_Bone-8116.raw", NativeID:"controllerType=0 controllerNumber=1 scan=2379"
PIGNVGAPGPK	10|Oxidation	20200709_EXPL2_Evo2_PR_SA_100spd_DDA_Ancient_unknown_Salpetermosen_Bone-8116.1881.1881.2 File:"20200709_EXPL2_Evo2_PR_SA_100spd_DDA_Ancient_unknown_Salpetermosen_Bone-8116.raw", NativeID:"controllerType=0 controllerNumber=1 scan=1881"
GPSGPAGPTGAR		20200709_EXPL2_Evo2_PR_SA_100spd_DDA_Ancient_unknown_Salpetermosen_Bone-8116.1255.1255.2 File:"20200709_EXPL2_Evo2_PR_SA_100spd_DDA_Ancient_unknown_Salpetermosen_Bone-8116.raw", NativeID:"controllerType=0 controllerNumber=1 scan=1255"
~GRPGPSGPAGAR	3|Oxidation|6|Oxidation	20200709_EXPL2_Evo2_PR_SA_100spd_DDA_Ancient_unknown_Salpetermosen_Bone-8116.2472.2472.3 File:"20200709_EXPL2_Evo2_PR_SA_100spd_DDA_Ancient_unknown_Salpetermosen_Bone-8116.raw", NativeID:"controllerType=0 controllerNumber=1 scan=2472"
GQAGVMGFPGPK	6|Oxidation	20200709_EXPL2_Evo2_PR_SA_100spd_DDA_Ancient_unknown_Salpetermosen_Bone-8116.3366.3366.2 File:"20200709_EXPL2_Evo2_PR_SA_100spd_DDA_Ancient_unknown_Salpetermosen_Bone-8116.raw", NativeID:"controllerType=0 controllerNumber=1 scan=3366"
GLTGSPGSPGPDGK	6|Oxidation	20200709_EXPL2_Evo2_PR_SA_100spd_DDA_Ancient_unknown_Salpetermosen_Bone-8116.1504.1504.2 File:"20200709_EXPL2_Evo2_PR_SA_100spd_DDA_Ancient_unknown_Salpetermosen_Bone-8116.raw", NativeID:"controllerType=0 controllerNumber=1 scan=1504"
GFPGLPGPSGEPGK	3|Oxidation|6|Oxidation	20200709_EXPL2_Evo2_PR_SA_100spd_DDA_Ancient_unknown_Salpetermosen_Bone-8116.4309.4309.2 File:"20200709_EXPL2_Evo2_PR_SA_100spd_DDA_Ancient_unknown_Salpetermosen_Bone-8116.raw", NativeID:"controllerType=0 controllerNumber=1 scan=4309"
GPSGPQGPSGPPGPK	12|Oxidation	20200709_EXPL2_Evo2_PR_SA_100spd_DDA_Ancient_unknown_Salpetermosen_Bone-8116.2458.2458.2 File:"20200709_EXPL2_Evo2_PR_SA_100spd_DDA_Ancient_unknown_Salpetermosen_Bone-8116.raw", NativeID:"controllerType=0 controllerNumber=1 scan=2458"
GSAGPPGATGFPGAAGR	6|Oxidation|12|Oxidation	20200709_EXPL2_Evo2_PR_SA_100spd_DDA_Ancient_unknown_Salpetermosen_Bone-8116.2584.2584.2 File:"20200709_EXPL2_Evo2_PR_SA_100spd_DDA_Ancient_unknown_Salpetermosen_Bone-8116.raw", NativeID:"controllerType=0 controllerNumber=1 scan=2584"
DGLNGLPGPIGPPGPR	4|Deamidated|7|Oxidation|15|Oxidation	20200709_EXPL2_Evo2_PR_SA_100spd_DDA_Ancient_unknown_Salpetermosen_Bone-8116.5303.5303.2 File:"20200709_EXPL2_Evo2_PR_SA_100spd_DDA_Ancient_unknown_Salpetermosen_Bone-8116.raw", NativeID:"controllerType=0 controllerNumber=1 scan=5303"
GLTGPIGPPGPAGAPGDK	9|Oxidation	20200709_EXPL2_Evo2_PR_SA_100spd_DDA_Ancient_unknown_Salpetermosen_Bone-8116.4171.4171.2 File:"20200709_EXPL2_Evo2_PR_SA_100spd_DDA_Ancient_unknown_Salpetermosen_Bone-8116.raw", NativeID:"controllerType=0 controllerNumber=1 scan=4171"
GANGAPGIAGAPGFPGAR	6|Oxidation|12|Oxidation|15|Oxidation	20200709_EXPL2_Evo2_PR_SA_100spd_DDA_Ancient_unknown_Salpetermosen_Bone-8116.3508.3508.2 File:"20200709_EXPL2_Evo2_PR_SA_100spd_DDA_Ancient_unknown_Salpetermosen_Bone-8116.raw", NativeID:"controllerType=0 controllerNumber=1 scan=3508"
DGEAGAQGPPGPAGPAGER		20200709_EXPL2_Evo2_PR_SA_100spd_DDA_Ancient_unknown_Salpetermosen_Bone-8116.1998.1998.2 File:"20200709_EXPL2_Evo2_PR_SA_100spd_DDA_Ancient_unknown_Salpetermosen_Bone-8116.raw", NativeID:"controllerType=0 controllerNumber=1 scan=1998"
GEPGSPGENGAPGQMGPR	3|Oxidation|6|Oxidation|12|Oxidation	20200709_EXPL2_Evo2_PR_SA_100spd_DDA_Ancient_unknown_Salpetermosen_Bone-8116.1356.1356.2 File:"20200709_EXPL2_Evo2_PR_SA_100spd_DDA_Ancient_unknown_Salpetermosen_Bone-8116.raw", NativeID:"controllerType=0 controllerNumber=1 scan=1356"
GPPGPMGPPGLAGPPGESGR	3|Oxidation|6|Oxidation|9|Oxidation|15|Oxidation	20200709_EXPL2_Evo2_PR_SA_100spd_DDA_Ancient_unknown_Salpetermosen_Bone-8116.2838.2838.2 File:"20200709_EXPL2_Evo2_PR_SA_100spd_DDA_Ancient_unknown_Salpetermosen_Bone-8116.raw", NativeID:"controllerType=0 controllerNumber=1 scan=2838"
GETGPAGPPGAPGAPGAPGPVGPAGK	9|Oxidation|12|Oxidation|15|Oxidation|20|Oxidation	20200709_EXPL2_Evo2_PR_SA_100spd_DDA_Ancient_unknown_Salpetermosen_Bone-8116.2377.2377.2 File:"20200709_EXPL2_Evo2_PR_SA_100spd_DDA_Ancient_unknown_Salpetermosen_Bone-8116.raw", NativeID:"controllerType=0 controllerNumber=1 scan=2377"
GNDGATGAAGPPGPTGPAGPPGFPGAVGAK	12|Oxidation|21|Oxidation	20200709_EXPL2_Evo2_PR_SA_100spd_DDA_Ancient_unknown_Salpetermosen_Bone-8116.4780.4780.3 File:"20200709_EXPL2_Evo2_PR_SA_100spd_DDA_Ancient_unknown_Salpetermosen_Bone-8116.raw", NativeID:"controllerType=0 controllerNumber=1 scan=4780"
GFSGLQGPPGPPGSPGEQGPSGASGPAGPR	9|Oxidation|12|Oxidation|15|Oxidation	20200709_EXPL2_Evo2_PR_SA_100spd_DDA_Ancient_unknown_Salpetermosen_Bone-8116.4118.4118.2 File:"20200709_EXPL2_Evo2_PR_SA_100spd_DDA_Ancient_unknown_Salpetermosen_Bone-8116.raw", NativeID:"controllerType=0 controllerNumber=1 scan=4118"
XP_004689780.1 PREDICTED: collagen alpha-1(XI) chain [Condylura cristata]
GSAGTAGPIGLPGR	12|Oxidation	20200709_EXPL2_Evo2_PR_SA_100spd_DDA_Ancient_unknown_Salpetermosen_Bone-8116.3387.3387.2 File:"20200709_EXPL2_Evo2_PR_SA_100spd_DDA_Ancient_unknown_Salpetermosen_Bone-8116.raw", NativeID:"controllerType=0 controllerNumber=1 scan=3387"
TGPPGPGGVVGPQGPTGETGPIGER	6|Oxidation	20200709_EXPL2_Evo2_PR_SA_100spd_DDA_Ancient_unknown_Salpetermosen_Bone-8116.4506.4506.3 File:"20200709_EXPL2_Evo2_PR_SA_100spd_DDA_Ancient_unknown_Salpetermosen_Bone-8116.raw", NativeID:"controllerType=0 controllerNumber=1 scan=4506"
Taxonomic match: Echinops telfairi Average Score= [0.44232883]
Containing these species:Echinops telfairi
XP_004702721.1 collagen alpha-2(I) chain [Echinops telfairi]
GDQGPVGR		20200709_EXPL2_Evo2_PR_SA_100spd_DDA_Ancient_unknown_Salpetermosen_Bone-8116.1048.1048.2 File:"20200709_EXPL2_Evo2_PR_SA_100spd_DDA_Ancient_unknown_Salpetermosen_Bone-8116.raw", NativeID:"controllerType=0 controllerNumber=1 scan=1048"
GVVGPQGAR		20200709_EXPL2_Evo2_PR_SA_100spd_DDA_Ancient_unknown_Salpetermosen_Bone-8116.1536.1536.2 File:"20200709_EXPL2_Evo2_PR_SA_100spd_DDA_Ancient_unknown_Salpetermosen_Bone-8116.raw", NativeID:"controllerType=0 controllerNumber=1 scan=1536"
GPAGPSGPAGK		20200709_EXPL2_Evo2_PR_SA_100spd_DDA_Ancient_unknown_Salpetermosen_Bone-8116.1069.1069.2 File:"20200709_EXPL2_Evo2_PR_SA_100spd_DDA_Ancient_unknown_Salpetermosen_Bone-8116.raw", NativeID:"controllerType=0 controllerNumber=1 scan=1069"
PGNIGFPGPK	1|Oxidation|7|Oxidation	20200709_EXPL2_Evo2_PR_SA_100spd_DDA_Ancient_unknown_Salpetermosen_Bone-8116.3281.3281.2 File:"20200709_EXPL2_Evo2_PR_SA_100spd_DDA_Ancient_unknown_Salpetermosen_Bone-8116.raw", NativeID:"controllerType=0 controllerNumber=1 scan=3281"
PGEPGLMGPR	1|Oxidation|4|Oxidation|7|Oxidation	20200709_EXPL2_Evo2_PR_SA_100spd_DDA_Ancient_unknown_Salpetermosen_Bone-8116.1676.1676.2 File:"20200709_EXPL2_Evo2_PR_SA_100spd_DDA_Ancient_unknown_Salpetermosen_Bone-8116.raw", NativeID:"controllerType=0 controllerNumber=1 scan=1676"
GEPGNIGFPGPK	3|Oxidation|9|Oxidation	20200709_EXPL2_Evo2_PR_SA_100spd_DDA_Ancient_unknown_Salpetermosen_Bone-8116.3728.3728.2 File:"20200709_EXPL2_Evo2_PR_SA_100spd_DDA_Ancient_unknown_Salpetermosen_Bone-8116.raw", NativeID:"controllerType=0 controllerNumber=1 scan=3728"
GAAGLPGVAGAPGLPGPR	6|Oxidation|12|Oxidation|17|Oxidation	20200709_EXPL2_Evo2_PR_SA_100spd_DDA_Ancient_unknown_Salpetermosen_Bone-8116.4582.4582.2 File:"20200709_EXPL2_Evo2_PR_SA_100spd_DDA_Ancient_unknown_Salpetermosen_Bone-8116.raw", NativeID:"controllerType=0 controllerNumber=1 scan=4582"
~GSDGSVGPVGPAGPLGSAGPPGFPGAPGPK	21|Oxidation|29|Oxidation	20200709_EXPL2_Evo2_PR_SA_100spd_DDA_Ancient_unknown_Salpetermosen_Bone-8116.5814.5814.2 File:"20200709_EXPL2_Evo2_PR_SA_100spd_DDA_Ancient_unknown_Salpetermosen_Bone-8116.raw", NativeID:"controllerType=0 controllerNumber=1 scan=5814"
XP_004707116.1 collagen alpha-1(I) chain isoform X1 [Echinops telfairi]
GAAGLPGPK	6|Oxidation	20200709_EXPL2_Evo2_PR_SA_100spd_DDA_Ancient_unknown_Salpetermosen_Bone-8116.2396.2396.2 File:"20200709_EXPL2_Evo2_PR_SA_100spd_DDA_Ancient_unknown_Salpetermosen_Bone-8116.raw", NativeID:"controllerType=0 controllerNumber=1 scan=2396"
GFSGLDGAK		20200709_EXPL2_Evo2_PR_SA_100spd_DDA_Ancient_unknown_Salpetermosen_Bone-8116.2388.2388.2 File:"20200709_EXPL2_Evo2_PR_SA_100spd_DDA_Ancient_unknown_Salpetermosen_Bone-8116.raw", NativeID:"controllerType=0 controllerNumber=1 scan=2388"
GSEGPQGVR		20200709_EXPL2_Evo2_PR_SA_100spd_DDA_Ancient_unknown_Salpetermosen_Bone-8116.1098.1098.2 File:"20200709_EXPL2_Evo2_PR_SA_100spd_DDA_Ancient_unknown_Salpetermosen_Bone-8116.raw", NativeID:"controllerType=0 controllerNumber=1 scan=1098"
GVVGLPGQR	6|Oxidation	20200709_EXPL2_Evo2_PR_SA_100spd_DDA_Ancient_unknown_Salpetermosen_Bone-8116.2598.2598.2 File:"20200709_EXPL2_Evo2_PR_SA_100spd_DDA_Ancient_unknown_Salpetermosen_Bone-8116.raw", NativeID:"controllerType=0 controllerNumber=1 scan=2598"
PAGPIGPVGAR		20200709_EXPL2_Evo2_PR_SA_100spd_DDA_Ancient_unknown_Salpetermosen_Bone-8116.3037.3037.2 File:"20200709_EXPL2_Evo2_PR_SA_100spd_DDA_Ancient_unknown_Salpetermosen_Bone-8116.raw", NativeID:"controllerType=0 controllerNumber=1 scan=3037"
~PGAPGPVGPAGK	4|Oxidation	20200709_EXPL2_Evo2_PR_SA_100spd_DDA_Ancient_unknown_Salpetermosen_Bone-8116.2379.2379.2 File:"20200709_EXPL2_Evo2_PR_SA_100spd_DDA_Ancient_unknown_Salpetermosen_Bone-8116.raw", NativeID:"controllerType=0 controllerNumber=1 scan=2379"
PIGNVGAPGPK	10|Oxidation	20200709_EXPL2_Evo2_PR_SA_100spd_DDA_Ancient_unknown_Salpetermosen_Bone-8116.1881.1881.2 File:"20200709_EXPL2_Evo2_PR_SA_100spd_DDA_Ancient_unknown_Salpetermosen_Bone-8116.raw", NativeID:"controllerType=0 controllerNumber=1 scan=1881"
GPSGPAGPTGAR		20200709_EXPL2_Evo2_PR_SA_100spd_DDA_Ancient_unknown_Salpetermosen_Bone-8116.1255.1255.2 File:"20200709_EXPL2_Evo2_PR_SA_100spd_DDA_Ancient_unknown_Salpetermosen_Bone-8116.raw", NativeID:"controllerType=0 controllerNumber=1 scan=1255"
GRPGAPGPAGAR	3|Oxidation|6|Oxidation	20200709_EXPL2_Evo2_PR_SA_100spd_DDA_Ancient_unknown_Salpetermosen_Bone-8116.2472.2472.3 File:"20200709_EXPL2_Evo2_PR_SA_100spd_DDA_Ancient_unknown_Salpetermosen_Bone-8116.raw", NativeID:"controllerType=0 controllerNumber=1 scan=2472"
AGPAGPIGPVGAR		20200709_EXPL2_Evo2_PR_SA_100spd_DDA_Ancient_unknown_Salpetermosen_Bone-8116.3485.3485.2 File:"20200709_EXPL2_Evo2_PR_SA_100spd_DDA_Ancient_unknown_Salpetermosen_Bone-8116.raw", NativeID:"controllerType=0 controllerNumber=1 scan=3485"
GQAGVMGFPGPK	6|Oxidation	20200709_EXPL2_Evo2_PR_SA_100spd_DDA_Ancient_unknown_Salpetermosen_Bone-8116.3366.3366.2 File:"20200709_EXPL2_Evo2_PR_SA_100spd_DDA_Ancient_unknown_Salpetermosen_Bone-8116.raw", NativeID:"controllerType=0 controllerNumber=1 scan=3366"
PAGPAGPIGPVGAR		20200709_EXPL2_Evo2_PR_SA_100spd_DDA_Ancient_unknown_Salpetermosen_Bone-8116.3752.3752.2 File:"20200709_EXPL2_Evo2_PR_SA_100spd_DDA_Ancient_unknown_Salpetermosen_Bone-8116.raw", NativeID:"controllerType=0 controllerNumber=1 scan=3752"
GLTGSPGSPGPDGK	6|Oxidation	20200709_EXPL2_Evo2_PR_SA_100spd_DDA_Ancient_unknown_Salpetermosen_Bone-8116.1504.1504.2 File:"20200709_EXPL2_Evo2_PR_SA_100spd_DDA_Ancient_unknown_Salpetermosen_Bone-8116.raw", NativeID:"controllerType=0 controllerNumber=1 scan=1504"
GPAGPAGPIGPVGAR		20200709_EXPL2_Evo2_PR_SA_100spd_DDA_Ancient_unknown_Salpetermosen_Bone-8116.3878.3878.2 File:"20200709_EXPL2_Evo2_PR_SA_100spd_DDA_Ancient_unknown_Salpetermosen_Bone-8116.raw", NativeID:"controllerType=0 controllerNumber=1 scan=3878"
GFPGLPGPSGEPGK	3|Oxidation|6|Oxidation	20200709_EXPL2_Evo2_PR_SA_100spd_DDA_Ancient_unknown_Salpetermosen_Bone-8116.4309.4309.2 File:"20200709_EXPL2_Evo2_PR_SA_100spd_DDA_Ancient_unknown_Salpetermosen_Bone-8116.raw", NativeID:"controllerType=0 controllerNumber=1 scan=4309"
TGPAGPAGPIGPVGAR		20200709_EXPL2_Evo2_PR_SA_100spd_DDA_Ancient_unknown_Salpetermosen_Bone-8116.4030.4030.2 File:"20200709_EXPL2_Evo2_PR_SA_100spd_DDA_Ancient_unknown_Salpetermosen_Bone-8116.raw", NativeID:"controllerType=0 controllerNumber=1 scan=4030"
GSAGPPGATGFPGAAGR	6|Oxidation|12|Oxidation	20200709_EXPL2_Evo2_PR_SA_100spd_DDA_Ancient_unknown_Salpetermosen_Bone-8116.2584.2584.2 File:"20200709_EXPL2_Evo2_PR_SA_100spd_DDA_Ancient_unknown_Salpetermosen_Bone-8116.raw", NativeID:"controllerType=0 controllerNumber=1 scan=2584"
ETGPAGPAGPIGPVGAR		20200709_EXPL2_Evo2_PR_SA_100spd_DDA_Ancient_unknown_Salpetermosen_Bone-8116.4158.4158.2 File:"20200709_EXPL2_Evo2_PR_SA_100spd_DDA_Ancient_unknown_Salpetermosen_Bone-8116.raw", NativeID:"controllerType=0 controllerNumber=1 scan=4158"
GETGPAGPAGPIGPVGAR		20200709_EXPL2_Evo2_PR_SA_100spd_DDA_Ancient_unknown_Salpetermosen_Bone-8116.4136.4136.2 File:"20200709_EXPL2_Evo2_PR_SA_100spd_DDA_Ancient_unknown_Salpetermosen_Bone-8116.raw", NativeID:"controllerType=0 controllerNumber=1 scan=4136"
GANGAPGIAGAPGFPGAR	6|Oxidation|12|Oxidation|15|Oxidation	20200709_EXPL2_Evo2_PR_SA_100spd_DDA_Ancient_unknown_Salpetermosen_Bone-8116.3508.3508.2 File:"20200709_EXPL2_Evo2_PR_SA_100spd_DDA_Ancient_unknown_Salpetermosen_Bone-8116.raw", NativeID:"controllerType=0 controllerNumber=1 scan=3508"
GEPGSPGENGAPGQMGPR	3|Oxidation|6|Oxidation|12|Oxidation	20200709_EXPL2_Evo2_PR_SA_100spd_DDA_Ancient_unknown_Salpetermosen_Bone-8116.1356.1356.2 File:"20200709_EXPL2_Evo2_PR_SA_100spd_DDA_Ancient_unknown_Salpetermosen_Bone-8116.raw", NativeID:"controllerType=0 controllerNumber=1 scan=1356"
PGEQGVPGDLGAPGPSGAR	1|Oxidation|7|Oxidation|15|Oxidation	20200709_EXPL2_Evo2_PR_SA_100spd_DDA_Ancient_unknown_Salpetermosen_Bone-8116.2334.2334.2 File:"20200709_EXPL2_Evo2_PR_SA_100spd_DDA_Ancient_unknown_Salpetermosen_Bone-8116.raw", NativeID:"controllerType=0 controllerNumber=1 scan=2334"
GPPGPMGPPGLAGPPGESGR	3|Oxidation|6|Oxidation|9|Oxidation|15|Oxidation	20200709_EXPL2_Evo2_PR_SA_100spd_DDA_Ancient_unknown_Salpetermosen_Bone-8116.2838.2838.2 File:"20200709_EXPL2_Evo2_PR_SA_100spd_DDA_Ancient_unknown_Salpetermosen_Bone-8116.raw", NativeID:"controllerType=0 controllerNumber=1 scan=2838"
PGEQGVPGDLGAPGPSGARGER	1|Oxidation|7|Oxidation|15|Oxidation	20200709_EXPL2_Evo2_PR_SA_100spd_DDA_Ancient_unknown_Salpetermosen_Bone-8116.2154.2154.3 File:"20200709_EXPL2_Evo2_PR_SA_100spd_DDA_Ancient_unknown_Salpetermosen_Bone-8116.raw", NativeID:"controllerType=0 controllerNumber=1 scan=2154"
GETGPAGPPGAPGAPGAPGPVGPAGK	9|Oxidation|12|Oxidation|15|Oxidation|20|Oxidation	20200709_EXPL2_Evo2_PR_SA_100spd_DDA_Ancient_unknown_Salpetermosen_Bone-8116.2377.2377.2 File:"20200709_EXPL2_Evo2_PR_SA_100spd_DDA_Ancient_unknown_Salpetermosen_Bone-8116.raw", NativeID:"controllerType=0 controllerNumber=1 scan=2377"
GNDGATGAAGPPGPTGPAGPPGFPGAVGAK	12|Oxidation|21|Oxidation	20200709_EXPL2_Evo2_PR_SA_100spd_DDA_Ancient_unknown_Salpetermosen_Bone-8116.4780.4780.3 File:"20200709_EXPL2_Evo2_PR_SA_100spd_DDA_Ancient_unknown_Salpetermosen_Bone-8116.raw", NativeID:"controllerType=0 controllerNumber=1 scan=4780"
GFSGLQGPPGPPGSPGEQGPSGASGPAGPR	9|Oxidation|12|Oxidation|15|Oxidation	20200709_EXPL2_Evo2_PR_SA_100spd_DDA_Ancient_unknown_Salpetermosen_Bone-8116.4118.4118.2 File:"20200709_EXPL2_Evo2_PR_SA_100spd_DDA_Ancient_unknown_Salpetermosen_Bone-8116.raw", NativeID:"controllerType=0 controllerNumber=1 scan=4118"
~GLTGPIGPPGPAGSPGDK	9|Oxidation	20200709_EXPL2_Evo2_PR_SA_100spd_DDA_Ancient_unknown_Salpetermosen_Bone-8116.4078.4078.2 File:"20200709_EXPL2_Evo2_PR_SA_100spd_DDA_Ancient_unknown_Salpetermosen_Bone-8116.raw", NativeID:"controllerType=0 controllerNumber=1 scan=4078"
XP_004701542.1 collagen alpha-2(V) chain [Echinops telfairi]
GLTGNPGVQGPEGK	6|Oxidation	20200709_EXPL2_Evo2_PR_SA_100spd_DDA_Ancient_unknown_Salpetermosen_Bone-8116.1866.1866.2 File:"20200709_EXPL2_Evo2_PR_SA_100spd_DDA_Ancient_unknown_Salpetermosen_Bone-8116.raw", NativeID:"controllerType=0 controllerNumber=1 scan=1866"
GTQGPPGATGFPGSAGR	6|Oxidation|12|Oxidation	20200709_EXPL2_Evo2_PR_SA_100spd_DDA_Ancient_unknown_Salpetermosen_Bone-8116.2156.2156.2 File:"20200709_EXPL2_Evo2_PR_SA_100spd_DDA_Ancient_unknown_Salpetermosen_Bone-8116.raw", NativeID:"controllerType=0 controllerNumber=1 scan=2156"
Taxonomic match: Ornithorhynchus anatinus Average Score= [0.38223634]
Containing these species:Ornithorhynchus anatinus
XP_028930744.1 collagen alpha-1(I) chain [Ornithorhynchus anatinus]
GFSGLDGAK		20200709_EXPL2_Evo2_PR_SA_100spd_DDA_Ancient_unknown_Salpetermosen_Bone-8116.2388.2388.2 File:"20200709_EXPL2_Evo2_PR_SA_100spd_DDA_Ancient_unknown_Salpetermosen_Bone-8116.raw", NativeID:"controllerType=0 controllerNumber=1 scan=2388"
PGADGVAGPK	1|Oxidation	20200709_EXPL2_Evo2_PR_SA_100spd_DDA_Ancient_unknown_Salpetermosen_Bone-8116.2934.2934.2 File:"20200709_EXPL2_Evo2_PR_SA_100spd_DDA_Ancient_unknown_Salpetermosen_Bone-8116.raw", NativeID:"controllerType=0 controllerNumber=1 scan=2934"
GVVGLPGQR	6|Oxidation	20200709_EXPL2_Evo2_PR_SA_100spd_DDA_Ancient_unknown_Salpetermosen_Bone-8116.2598.2598.2 File:"20200709_EXPL2_Evo2_PR_SA_100spd_DDA_Ancient_unknown_Salpetermosen_Bone-8116.raw", NativeID:"controllerType=0 controllerNumber=1 scan=2598"
~PGAPGPVGPAGK	4|Oxidation	20200709_EXPL2_Evo2_PR_SA_100spd_DDA_Ancient_unknown_Salpetermosen_Bone-8116.2379.2379.2 File:"20200709_EXPL2_Evo2_PR_SA_100spd_DDA_Ancient_unknown_Salpetermosen_Bone-8116.raw", NativeID:"controllerType=0 controllerNumber=1 scan=2379"
GPSGPAGPTGAR		20200709_EXPL2_Evo2_PR_SA_100spd_DDA_Ancient_unknown_Salpetermosen_Bone-8116.1255.1255.2 File:"20200709_EXPL2_Evo2_PR_SA_100spd_DDA_Ancient_unknown_Salpetermosen_Bone-8116.raw", NativeID:"controllerType=0 controllerNumber=1 scan=1255"
GFPGADGVAGPK	3|Oxidation	20200709_EXPL2_Evo2_PR_SA_100spd_DDA_Ancient_unknown_Salpetermosen_Bone-8116.2808.2808.2 File:"20200709_EXPL2_Evo2_PR_SA_100spd_DDA_Ancient_unknown_Salpetermosen_Bone-8116.raw", NativeID:"controllerType=0 controllerNumber=1 scan=2808"
~GRPGPSGPAGAR	3|Oxidation|6|Oxidation	20200709_EXPL2_Evo2_PR_SA_100spd_DDA_Ancient_unknown_Salpetermosen_Bone-8116.2472.2472.3 File:"20200709_EXPL2_Evo2_PR_SA_100spd_DDA_Ancient_unknown_Salpetermosen_Bone-8116.raw", NativeID:"controllerType=0 controllerNumber=1 scan=2472"
~EGAPGSEGAPGR	4|Oxidation|10|Oxidation	20200709_EXPL2_Evo2_PR_SA_100spd_DDA_Ancient_unknown_Salpetermosen_Bone-8116.823.823.2 File:"20200709_EXPL2_Evo2_PR_SA_100spd_DDA_Ancient_unknown_Salpetermosen_Bone-8116.raw", NativeID:"controllerType=0 controllerNumber=1 scan=823"
GQAGVMGFPGPK	6|Oxidation	20200709_EXPL2_Evo2_PR_SA_100spd_DDA_Ancient_unknown_Salpetermosen_Bone-8116.3366.3366.2 File:"20200709_EXPL2_Evo2_PR_SA_100spd_DDA_Ancient_unknown_Salpetermosen_Bone-8116.raw", NativeID:"controllerType=0 controllerNumber=1 scan=3366"
GLTGSPGSPGPDGK	6|Oxidation	20200709_EXPL2_Evo2_PR_SA_100spd_DDA_Ancient_unknown_Salpetermosen_Bone-8116.1504.1504.2 File:"20200709_EXPL2_Evo2_PR_SA_100spd_DDA_Ancient_unknown_Salpetermosen_Bone-8116.raw", NativeID:"controllerType=0 controllerNumber=1 scan=1504"
GFPGLPGPSGEPGK	3|Oxidation|6|Oxidation	20200709_EXPL2_Evo2_PR_SA_100spd_DDA_Ancient_unknown_Salpetermosen_Bone-8116.4309.4309.2 File:"20200709_EXPL2_Evo2_PR_SA_100spd_DDA_Ancient_unknown_Salpetermosen_Bone-8116.raw", NativeID:"controllerType=0 controllerNumber=1 scan=4309"
GSAGPPGATGFPGAAGR	6|Oxidation|12|Oxidation	20200709_EXPL2_Evo2_PR_SA_100spd_DDA_Ancient_unknown_Salpetermosen_Bone-8116.2584.2584.2 File:"20200709_EXPL2_Evo2_PR_SA_100spd_DDA_Ancient_unknown_Salpetermosen_Bone-8116.raw", NativeID:"controllerType=0 controllerNumber=1 scan=2584"
GANGAPGIAGAPGFPGAR	6|Oxidation|12|Oxidation|15|Oxidation	20200709_EXPL2_Evo2_PR_SA_100spd_DDA_Ancient_unknown_Salpetermosen_Bone-8116.3508.3508.2 File:"20200709_EXPL2_Evo2_PR_SA_100spd_DDA_Ancient_unknown_Salpetermosen_Bone-8116.raw", NativeID:"controllerType=0 controllerNumber=1 scan=3508"
DGEAGAQGPPGPAGPAGER		20200709_EXPL2_Evo2_PR_SA_100spd_DDA_Ancient_unknown_Salpetermosen_Bone-8116.1998.1998.2 File:"20200709_EXPL2_Evo2_PR_SA_100spd_DDA_Ancient_unknown_Salpetermosen_Bone-8116.raw", NativeID:"controllerType=0 controllerNumber=1 scan=1998"
GETGPAGPPGAPGAPGAPGPVGPAGK	9|Oxidation|12|Oxidation|15|Oxidation|20|Oxidation	20200709_EXPL2_Evo2_PR_SA_100spd_DDA_Ancient_unknown_Salpetermosen_Bone-8116.2377.2377.2 File:"20200709_EXPL2_Evo2_PR_SA_100spd_DDA_Ancient_unknown_Salpetermosen_Bone-8116.raw", NativeID:"controllerType=0 controllerNumber=1 scan=2377"
GFSGLQGPPGPPGSPGEQGPSGASGPAGPR	9|Oxidation|12|Oxidation|15|Oxidation	20200709_EXPL2_Evo2_PR_SA_100spd_DDA_Ancient_unknown_Salpetermosen_Bone-8116.4118.4118.2 File:"20200709_EXPL2_Evo2_PR_SA_100spd_DDA_Ancient_unknown_Salpetermosen_Bone-8116.raw", NativeID:"controllerType=0 controllerNumber=1 scan=4118"
XP_028925094.1 collagen alpha-2(V) chain [Ornithorhynchus anatinus]
GLTGNPGVQGPEGK	6|Oxidation	20200709_EXPL2_Evo2_PR_SA_100spd_DDA_Ancient_unknown_Salpetermosen_Bone-8116.1866.1866.2 File:"20200709_EXPL2_Evo2_PR_SA_100spd_DDA_Ancient_unknown_Salpetermosen_Bone-8116.raw", NativeID:"controllerType=0 controllerNumber=1 scan=1866"
GTQGPPGATGFPGSAGR	6|Oxidation|12|Oxidation	20200709_EXPL2_Evo2_PR_SA_100spd_DDA_Ancient_unknown_Salpetermosen_Bone-8116.2156.2156.2 File:"20200709_EXPL2_Evo2_PR_SA_100spd_DDA_Ancient_unknown_Salpetermosen_Bone-8116.raw", NativeID:"controllerType=0 controllerNumber=1 scan=2156"
XP_028926373.1 collagen alpha-2(I) chain [Ornithorhynchus anatinus]
GDQGPVGR		20200709_EXPL2_Evo2_PR_SA_100spd_DDA_Ancient_unknown_Salpetermosen_Bone-8116.1048.1048.2 File:"20200709_EXPL2_Evo2_PR_SA_100spd_DDA_Ancient_unknown_Salpetermosen_Bone-8116.raw", NativeID:"controllerType=0 controllerNumber=1 scan=1048"
GVVGPQGAR		20200709_EXPL2_Evo2_PR_SA_100spd_DDA_Ancient_unknown_Salpetermosen_Bone-8116.1536.1536.2 File:"20200709_EXPL2_Evo2_PR_SA_100spd_DDA_Ancient_unknown_Salpetermosen_Bone-8116.raw", NativeID:"controllerType=0 controllerNumber=1 scan=1536"
PGNIGFPGPK	1|Oxidation|7|Oxidation	20200709_EXPL2_Evo2_PR_SA_100spd_DDA_Ancient_unknown_Salpetermosen_Bone-8116.3281.3281.2 File:"20200709_EXPL2_Evo2_PR_SA_100spd_DDA_Ancient_unknown_Salpetermosen_Bone-8116.raw", NativeID:"controllerType=0 controllerNumber=1 scan=3281"
GEPGNIGFPGPK	3|Oxidation|9|Oxidation	20200709_EXPL2_Evo2_PR_SA_100spd_DDA_Ancient_unknown_Salpetermosen_Bone-8116.3728.3728.2 File:"20200709_EXPL2_Evo2_PR_SA_100spd_DDA_Ancient_unknown_Salpetermosen_Bone-8116.raw", NativeID:"controllerType=0 controllerNumber=1 scan=3728"
GAAGLPGVAGAPGLPGPR	6|Oxidation|12|Oxidation|17|Oxidation	20200709_EXPL2_Evo2_PR_SA_100spd_DDA_Ancient_unknown_Salpetermosen_Bone-8116.4582.4582.2 File:"20200709_EXPL2_Evo2_PR_SA_100spd_DDA_Ancient_unknown_Salpetermosen_Bone-8116.raw", NativeID:"controllerType=0 controllerNumber=1 scan=4582"
GPPGNVGNPGVNGAPGEAGR	3|Oxidation|9|Oxidation|15|Oxidation	20200709_EXPL2_Evo2_PR_SA_100spd_DDA_Ancient_unknown_Salpetermosen_Bone-8116.1424.1424.3 File:"20200709_EXPL2_Evo2_PR_SA_100spd_DDA_Ancient_unknown_Salpetermosen_Bone-8116.raw", NativeID:"controllerType=0 controllerNumber=1 scan=1424"
~GSDGSVGPVGPAGPLGSAGPPGFPGAPGPK	21|Oxidation|29|Oxidation	20200709_EXPL2_Evo2_PR_SA_100spd_DDA_Ancient_unknown_Salpetermosen_Bone-8116.5814.5814.2 File:"20200709_EXPL2_Evo2_PR_SA_100spd_DDA_Ancient_unknown_Salpetermosen_Bone-8116.raw", NativeID:"controllerType=0 controllerNumber=1 scan=5814"
XP_028919762.1 collagen alpha-1(XI) chain [Ornithorhynchus anatinus]
GSAGTAGPIGLPGR	12|Oxidation	20200709_EXPL2_Evo2_PR_SA_100spd_DDA_Ancient_unknown_Salpetermosen_Bone-8116.3387.3387.2 File:"20200709_EXPL2_Evo2_PR_SA_100spd_DDA_Ancient_unknown_Salpetermosen_Bone-8116.raw", NativeID:"controllerType=0 controllerNumber=1 scan=3387"
TGPPGPGGVVGPQGPTGETGPIGER	6|Oxidation	20200709_EXPL2_Evo2_PR_SA_100spd_DDA_Ancient_unknown_Salpetermosen_Bone-8116.4506.4506.3 File:"20200709_EXPL2_Evo2_PR_SA_100spd_DDA_Ancient_unknown_Salpetermosen_Bone-8116.raw", NativeID:"controllerType=0 controllerNumber=1 scan=4506"
Taxonomic match: Chrysemys picta bellii Average Score= [0.38013746]
Containing these species:Chrysemys picta bellii
XP_023957766.1 collagen alpha-1(XI) chain isoform X1 [Chrysemys picta bellii]
GSAGTAGPIGLPGR	12|Oxidation	20200709_EXPL2_Evo2_PR_SA_100spd_DDA_Ancient_unknown_Salpetermosen_Bone-8116.3387.3387.2 File:"20200709_EXPL2_Evo2_PR_SA_100spd_DDA_Ancient_unknown_Salpetermosen_Bone-8116.raw", NativeID:"controllerType=0 controllerNumber=1 scan=3387"
TGPPGPGGVVGPQGPTGETGPIGER	6|Oxidation	20200709_EXPL2_Evo2_PR_SA_100spd_DDA_Ancient_unknown_Salpetermosen_Bone-8116.4506.4506.3 File:"20200709_EXPL2_Evo2_PR_SA_100spd_DDA_Ancient_unknown_Salpetermosen_Bone-8116.raw", NativeID:"controllerType=0 controllerNumber=1 scan=4506"
XP_042716555.1 collagen alpha-2(V) chain [Chrysemys picta bellii]
GLTGNPGVQGPEGK	6|Oxidation	20200709_EXPL2_Evo2_PR_SA_100spd_DDA_Ancient_unknown_Salpetermosen_Bone-8116.1866.1866.2 File:"20200709_EXPL2_Evo2_PR_SA_100spd_DDA_Ancient_unknown_Salpetermosen_Bone-8116.raw", NativeID:"controllerType=0 controllerNumber=1 scan=1866"
GTQGPPGATGFPGSAGR	6|Oxidation|12|Oxidation	20200709_EXPL2_Evo2_PR_SA_100spd_DDA_Ancient_unknown_Salpetermosen_Bone-8116.2156.2156.2 File:"20200709_EXPL2_Evo2_PR_SA_100spd_DDA_Ancient_unknown_Salpetermosen_Bone-8116.raw", NativeID:"controllerType=0 controllerNumber=1 scan=2156"
*GETGPSGPAGSQGLP		20200709_EXPL2_Evo2_PR_SA_100spd_DDA_Ancient_unknown_Salpetermosen_Bone-8116.970.970.2 File:"20200709_EXPL2_Evo2_PR_SA_100spd_DDA_Ancient_unknown_Salpetermosen_Bone-8116.raw", NativeID:"controllerType=0 controllerNumber=1 scan=970"
XP_005308617.1 collagen alpha-2(I) chain isoform X1 [Chrysemys picta bellii]
PGNIGFPGPK	1|Oxidation|7|Oxidation	20200709_EXPL2_Evo2_PR_SA_100spd_DDA_Ancient_unknown_Salpetermosen_Bone-8116.3281.3281.2 File:"20200709_EXPL2_Evo2_PR_SA_100spd_DDA_Ancient_unknown_Salpetermosen_Bone-8116.raw", NativeID:"controllerType=0 controllerNumber=1 scan=3281"
GEPGNIGFPGPK	3|Oxidation|9|Oxidation	20200709_EXPL2_Evo2_PR_SA_100spd_DDA_Ancient_unknown_Salpetermosen_Bone-8116.3728.3728.2 File:"20200709_EXPL2_Evo2_PR_SA_100spd_DDA_Ancient_unknown_Salpetermosen_Bone-8116.raw", NativeID:"controllerType=0 controllerNumber=1 scan=3728"
GAAGLPGVAGAPGLPGPR	6|Oxidation|12|Oxidation|17|Oxidation	20200709_EXPL2_Evo2_PR_SA_100spd_DDA_Ancient_unknown_Salpetermosen_Bone-8116.4582.4582.2 File:"20200709_EXPL2_Evo2_PR_SA_100spd_DDA_Ancient_unknown_Salpetermosen_Bone-8116.raw", NativeID:"controllerType=0 controllerNumber=1 scan=4582"
XP_005301998.1 collagen alpha-1(I) chain [Chrysemys picta bellii]
GFSGLDGAK		20200709_EXPL2_Evo2_PR_SA_100spd_DDA_Ancient_unknown_Salpetermosen_Bone-8116.2388.2388.2 File:"20200709_EXPL2_Evo2_PR_SA_100spd_DDA_Ancient_unknown_Salpetermosen_Bone-8116.raw", NativeID:"controllerType=0 controllerNumber=1 scan=2388"
GVVGLPGQR	6|Oxidation	20200709_EXPL2_Evo2_PR_SA_100spd_DDA_Ancient_unknown_Salpetermosen_Bone-8116.2598.2598.2 File:"20200709_EXPL2_Evo2_PR_SA_100spd_DDA_Ancient_unknown_Salpetermosen_Bone-8116.raw", NativeID:"controllerType=0 controllerNumber=1 scan=2598"
~PGAPGPVGPAGK	4|Oxidation	20200709_EXPL2_Evo2_PR_SA_100spd_DDA_Ancient_unknown_Salpetermosen_Bone-8116.2379.2379.2 File:"20200709_EXPL2_Evo2_PR_SA_100spd_DDA_Ancient_unknown_Salpetermosen_Bone-8116.raw", NativeID:"controllerType=0 controllerNumber=1 scan=2379"
GPSGPAGPTGAR		20200709_EXPL2_Evo2_PR_SA_100spd_DDA_Ancient_unknown_Salpetermosen_Bone-8116.1255.1255.2 File:"20200709_EXPL2_Evo2_PR_SA_100spd_DDA_Ancient_unknown_Salpetermosen_Bone-8116.raw", NativeID:"controllerType=0 controllerNumber=1 scan=1255"
~GRPGPSGPAGAR	3|Oxidation|6|Oxidation	20200709_EXPL2_Evo2_PR_SA_100spd_DDA_Ancient_unknown_Salpetermosen_Bone-8116.2472.2472.3 File:"20200709_EXPL2_Evo2_PR_SA_100spd_DDA_Ancient_unknown_Salpetermosen_Bone-8116.raw", NativeID:"controllerType=0 controllerNumber=1 scan=2472"
GQAGVMGFPGPK	6|Oxidation	20200709_EXPL2_Evo2_PR_SA_100spd_DDA_Ancient_unknown_Salpetermosen_Bone-8116.3366.3366.2 File:"20200709_EXPL2_Evo2_PR_SA_100spd_DDA_Ancient_unknown_Salpetermosen_Bone-8116.raw", NativeID:"controllerType=0 controllerNumber=1 scan=3366"
EAGPSGPAGPTGAR		20200709_EXPL2_Evo2_PR_SA_100spd_DDA_Ancient_unknown_Salpetermosen_Bone-8116.1446.1446.2 File:"20200709_EXPL2_Evo2_PR_SA_100spd_DDA_Ancient_unknown_Salpetermosen_Bone-8116.raw", NativeID:"controllerType=0 controllerNumber=1 scan=1446"
GLTGSPGSPGPDGK	6|Oxidation	20200709_EXPL2_Evo2_PR_SA_100spd_DDA_Ancient_unknown_Salpetermosen_Bone-8116.1504.1504.2 File:"20200709_EXPL2_Evo2_PR_SA_100spd_DDA_Ancient_unknown_Salpetermosen_Bone-8116.raw", NativeID:"controllerType=0 controllerNumber=1 scan=1504"
GEAGPSGPAGPTGAR		20200709_EXPL2_Evo2_PR_SA_100spd_DDA_Ancient_unknown_Salpetermosen_Bone-8116.1439.1439.2 File:"20200709_EXPL2_Evo2_PR_SA_100spd_DDA_Ancient_unknown_Salpetermosen_Bone-8116.raw", NativeID:"controllerType=0 controllerNumber=1 scan=1439"
GFPGLPGPSGEPGK	3|Oxidation|6|Oxidation	20200709_EXPL2_Evo2_PR_SA_100spd_DDA_Ancient_unknown_Salpetermosen_Bone-8116.4309.4309.2 File:"20200709_EXPL2_Evo2_PR_SA_100spd_DDA_Ancient_unknown_Salpetermosen_Bone-8116.raw", NativeID:"controllerType=0 controllerNumber=1 scan=4309"
GSAGPPGATGFPGAAGR	6|Oxidation|12|Oxidation	20200709_EXPL2_Evo2_PR_SA_100spd_DDA_Ancient_unknown_Salpetermosen_Bone-8116.2584.2584.2 File:"20200709_EXPL2_Evo2_PR_SA_100spd_DDA_Ancient_unknown_Salpetermosen_Bone-8116.raw", NativeID:"controllerType=0 controllerNumber=1 scan=2584"
DGLNGLPGPIGPPGPR	4|Deamidated|7|Oxidation|15|Oxidation	20200709_EXPL2_Evo2_PR_SA_100spd_DDA_Ancient_unknown_Salpetermosen_Bone-8116.5303.5303.2 File:"20200709_EXPL2_Evo2_PR_SA_100spd_DDA_Ancient_unknown_Salpetermosen_Bone-8116.raw", NativeID:"controllerType=0 controllerNumber=1 scan=5303"
GLTGPIGPPGPAGAPGDK	9|Oxidation	20200709_EXPL2_Evo2_PR_SA_100spd_DDA_Ancient_unknown_Salpetermosen_Bone-8116.4171.4171.2 File:"20200709_EXPL2_Evo2_PR_SA_100spd_DDA_Ancient_unknown_Salpetermosen_Bone-8116.raw", NativeID:"controllerType=0 controllerNumber=1 scan=4171"
TGDAGPAGPPGPPGPPGPPGPPS	10|Oxidation|13|Oxidation|16|Oxidation|19|Oxidation	20200709_EXPL2_Evo2_PR_SA_100spd_DDA_Ancient_unknown_Salpetermosen_Bone-8116.3176.3176.2 File:"20200709_EXPL2_Evo2_PR_SA_100spd_DDA_Ancient_unknown_Salpetermosen_Bone-8116.raw", NativeID:"controllerType=0 controllerNumber=1 scan=3176"
TGDAGPAGPPGPPGPPGPPGPPSG	10|Oxidation|13|Oxidation|16|Oxidation|19|Oxidation	20200709_EXPL2_Evo2_PR_SA_100spd_DDA_Ancient_unknown_Salpetermosen_Bone-8116.3146.3146.2 File:"20200709_EXPL2_Evo2_PR_SA_100spd_DDA_Ancient_unknown_Salpetermosen_Bone-8116.raw", NativeID:"controllerType=0 controllerNumber=1 scan=3146"
~GSPGADGAPGAPGTPGPQGIAGQR	8|Oxidation|12|Oxidation	20200709_EXPL2_Evo2_PR_SA_100spd_DDA_Ancient_unknown_Salpetermosen_Bone-8116.2920.2920.3 File:"20200709_EXPL2_Evo2_PR_SA_100spd_DDA_Ancient_unknown_Salpetermosen_Bone-8116.raw", NativeID:"controllerType=0 controllerNumber=1 scan=2920"
TGDAGPAGPPGPPGPPGPPGPPSGG	10|Oxidation|13|Oxidation|16|Oxidation|19|Oxidation	20200709_EXPL2_Evo2_PR_SA_100spd_DDA_Ancient_unknown_Salpetermosen_Bone-8116.3049.3049.3 File:"20200709_EXPL2_Evo2_PR_SA_100spd_DDA_Ancient_unknown_Salpetermosen_Bone-8116.raw", NativeID:"controllerType=0 controllerNumber=1 scan=3049"
GFSGLQGPPGPPGSPGEQGPSGASGPAGPR	9|Oxidation|12|Oxidation|15|Oxidation	20200709_EXPL2_Evo2_PR_SA_100spd_DDA_Ancient_unknown_Salpetermosen_Bone-8116.4118.4118.2 File:"20200709_EXPL2_Evo2_PR_SA_100spd_DDA_Ancient_unknown_Salpetermosen_Bone-8116.raw", NativeID:"controllerType=0 controllerNumber=1 scan=4118"
GLPGPPGSPGPQGFQGPPGEPGEPGASGPMGPR	3|Oxidation|9|Oxidation|15|Deamidated|18|Oxidation|21|Oxidation|24|Oxidation|30|Oxidation	20200709_EXPL2_Evo2_PR_SA_100spd_DDA_Ancient_unknown_Salpetermosen_Bone-8116.4190.4190.3 File:"20200709_EXPL2_Evo2_PR_SA_100spd_DDA_Ancient_unknown_Salpetermosen_Bone-8116.raw", NativeID:"controllerType=0 controllerNumber=1 scan=4190"
*GNDGAPGAAGPTGPTGPAGPPGFPGAVGAK	11|Oxidation|21|Oxidation	20200709_EXPL2_Evo2_PR_SA_100spd_DDA_Ancient_unknown_Salpetermosen_Bone-8116.4780.4780.3 File:"20200709_EXPL2_Evo2_PR_SA_100spd_DDA_Ancient_unknown_Salpetermosen_Bone-8116.raw", NativeID:"controllerType=0 controllerNumber=1 scan=4780"
Taxonomic match: Cygnus Average Score= [0.29264004]
Containing these species:Cygnus atratus, Cygnus olor
XP_050567601.1 collagen alpha-2(V) chain [Cygnus atratus]
GLTGNPGVQGPEGK	6|Oxidation	20200709_EXPL2_Evo2_PR_SA_100spd_DDA_Ancient_unknown_Salpetermosen_Bone-8116.1866.1866.2 File:"20200709_EXPL2_Evo2_PR_SA_100spd_DDA_Ancient_unknown_Salpetermosen_Bone-8116.raw", NativeID:"controllerType=0 controllerNumber=1 scan=1866"
GTQGPPGATGFPGSAGR	6|Oxidation|12|Oxidation	20200709_EXPL2_Evo2_PR_SA_100spd_DDA_Ancient_unknown_Salpetermosen_Bone-8116.2156.2156.2 File:"20200709_EXPL2_Evo2_PR_SA_100spd_DDA_Ancient_unknown_Salpetermosen_Bone-8116.raw", NativeID:"controllerType=0 controllerNumber=1 scan=2156"
XP_035424402.1 collagen alpha-1(I) chain isoform X1 [Cygnus atratus]
GFSGLDGAK		20200709_EXPL2_Evo2_PR_SA_100spd_DDA_Ancient_unknown_Salpetermosen_Bone-8116.2388.2388.2 File:"20200709_EXPL2_Evo2_PR_SA_100spd_DDA_Ancient_unknown_Salpetermosen_Bone-8116.raw", NativeID:"controllerType=0 controllerNumber=1 scan=2388"
GVVGLPGQR	6|Oxidation	20200709_EXPL2_Evo2_PR_SA_100spd_DDA_Ancient_unknown_Salpetermosen_Bone-8116.2598.2598.2 File:"20200709_EXPL2_Evo2_PR_SA_100spd_DDA_Ancient_unknown_Salpetermosen_Bone-8116.raw", NativeID:"controllerType=0 controllerNumber=1 scan=2598"
~PGAPGPVGPAGK	4|Oxidation	20200709_EXPL2_Evo2_PR_SA_100spd_DDA_Ancient_unknown_Salpetermosen_Bone-8116.2379.2379.2 File:"20200709_EXPL2_Evo2_PR_SA_100spd_DDA_Ancient_unknown_Salpetermosen_Bone-8116.raw", NativeID:"controllerType=0 controllerNumber=1 scan=2379"
~GRPGPSGPAGAR	3|Oxidation|6|Oxidation	20200709_EXPL2_Evo2_PR_SA_100spd_DDA_Ancient_unknown_Salpetermosen_Bone-8116.2472.2472.3 File:"20200709_EXPL2_Evo2_PR_SA_100spd_DDA_Ancient_unknown_Salpetermosen_Bone-8116.raw", NativeID:"controllerType=0 controllerNumber=1 scan=2472"
GQAGVMGFPGPK	6|Oxidation	20200709_EXPL2_Evo2_PR_SA_100spd_DDA_Ancient_unknown_Salpetermosen_Bone-8116.3366.3366.2 File:"20200709_EXPL2_Evo2_PR_SA_100spd_DDA_Ancient_unknown_Salpetermosen_Bone-8116.raw", NativeID:"controllerType=0 controllerNumber=1 scan=3366"
GLTGSPGSPGPDGK	6|Oxidation	20200709_EXPL2_Evo2_PR_SA_100spd_DDA_Ancient_unknown_Salpetermosen_Bone-8116.1504.1504.2 File:"20200709_EXPL2_Evo2_PR_SA_100spd_DDA_Ancient_unknown_Salpetermosen_Bone-8116.raw", NativeID:"controllerType=0 controllerNumber=1 scan=1504"
GFPGLPGPSGEPGK	3|Oxidation|6|Oxidation	20200709_EXPL2_Evo2_PR_SA_100spd_DDA_Ancient_unknown_Salpetermosen_Bone-8116.4309.4309.2 File:"20200709_EXPL2_Evo2_PR_SA_100spd_DDA_Ancient_unknown_Salpetermosen_Bone-8116.raw", NativeID:"controllerType=0 controllerNumber=1 scan=4309"
GSAGPPGATGFPGAAGR	6|Oxidation|12|Oxidation	20200709_EXPL2_Evo2_PR_SA_100spd_DDA_Ancient_unknown_Salpetermosen_Bone-8116.2584.2584.2 File:"20200709_EXPL2_Evo2_PR_SA_100spd_DDA_Ancient_unknown_Salpetermosen_Bone-8116.raw", NativeID:"controllerType=0 controllerNumber=1 scan=2584"
DGLNGLPGPIGPPGPR	4|Deamidated|7|Oxidation|15|Oxidation	20200709_EXPL2_Evo2_PR_SA_100spd_DDA_Ancient_unknown_Salpetermosen_Bone-8116.5303.5303.2 File:"20200709_EXPL2_Evo2_PR_SA_100spd_DDA_Ancient_unknown_Salpetermosen_Bone-8116.raw", NativeID:"controllerType=0 controllerNumber=1 scan=5303"
GLTGPIGPPGPAGAPGDK	9|Oxidation	20200709_EXPL2_Evo2_PR_SA_100spd_DDA_Ancient_unknown_Salpetermosen_Bone-8116.4171.4171.2 File:"20200709_EXPL2_Evo2_PR_SA_100spd_DDA_Ancient_unknown_Salpetermosen_Bone-8116.raw", NativeID:"controllerType=0 controllerNumber=1 scan=4171"
GEPGSPGENGAPGQMGPR	3|Oxidation|6|Oxidation|12|Oxidation	20200709_EXPL2_Evo2_PR_SA_100spd_DDA_Ancient_unknown_Salpetermosen_Bone-8116.1356.1356.2 File:"20200709_EXPL2_Evo2_PR_SA_100spd_DDA_Ancient_unknown_Salpetermosen_Bone-8116.raw", NativeID:"controllerType=0 controllerNumber=1 scan=1356"
GETGPAGPPGAPGAPGAPGPVGPAGK	9|Oxidation|12|Oxidation|15|Oxidation|20|Oxidation	20200709_EXPL2_Evo2_PR_SA_100spd_DDA_Ancient_unknown_Salpetermosen_Bone-8116.2377.2377.2 File:"20200709_EXPL2_Evo2_PR_SA_100spd_DDA_Ancient_unknown_Salpetermosen_Bone-8116.raw", NativeID:"controllerType=0 controllerNumber=1 scan=2377"
*GFSGLQGPPGPPGAPGEQGPSGASGPAGPR	9|Oxidation|11|Oxidation|12|Oxidation|15|Oxidation	20200709_EXPL2_Evo2_PR_SA_100spd_DDA_Ancient_unknown_Salpetermosen_Bone-8116.4118.4118.2 File:"20200709_EXPL2_Evo2_PR_SA_100spd_DDA_Ancient_unknown_Salpetermosen_Bone-8116.raw", NativeID:"controllerType=0 controllerNumber=1 scan=4118"
XP_035401442.2 collagen alpha-2(I) chain isoform X1 [Cygnus atratus]
PGNIGFPGPK	1|Oxidation|7|Oxidation	20200709_EXPL2_Evo2_PR_SA_100spd_DDA_Ancient_unknown_Salpetermosen_Bone-8116.3281.3281.2 File:"20200709_EXPL2_Evo2_PR_SA_100spd_DDA_Ancient_unknown_Salpetermosen_Bone-8116.raw", NativeID:"controllerType=0 controllerNumber=1 scan=3281"
PGEPGLMGPR	1|Oxidation|4|Oxidation|7|Oxidation	20200709_EXPL2_Evo2_PR_SA_100spd_DDA_Ancient_unknown_Salpetermosen_Bone-8116.1676.1676.2 File:"20200709_EXPL2_Evo2_PR_SA_100spd_DDA_Ancient_unknown_Salpetermosen_Bone-8116.raw", NativeID:"controllerType=0 controllerNumber=1 scan=1676"
GEPGNIGFPGPK	3|Oxidation|9|Oxidation	20200709_EXPL2_Evo2_PR_SA_100spd_DDA_Ancient_unknown_Salpetermosen_Bone-8116.3728.3728.2 File:"20200709_EXPL2_Evo2_PR_SA_100spd_DDA_Ancient_unknown_Salpetermosen_Bone-8116.raw", NativeID:"controllerType=0 controllerNumber=1 scan=3728"
GAAGLPGVAGAPGLPGPR	6|Oxidation|12|Oxidation|17|Oxidation	20200709_EXPL2_Evo2_PR_SA_100spd_DDA_Ancient_unknown_Salpetermosen_Bone-8116.4582.4582.2 File:"20200709_EXPL2_Evo2_PR_SA_100spd_DDA_Ancient_unknown_Salpetermosen_Bone-8116.raw", NativeID:"controllerType=0 controllerNumber=1 scan=4582"
XP_040416801.1 collagen alpha-2(V) chain [Cygnus olor]
GLTGNPGVQGPEGK	6|Oxidation	20200709_EXPL2_Evo2_PR_SA_100spd_DDA_Ancient_unknown_Salpetermosen_Bone-8116.1866.1866.2 File:"20200709_EXPL2_Evo2_PR_SA_100spd_DDA_Ancient_unknown_Salpetermosen_Bone-8116.raw", NativeID:"controllerType=0 controllerNumber=1 scan=1866"
GTQGPPGATGFPGSAGR	6|Oxidation|12|Oxidation	20200709_EXPL2_Evo2_PR_SA_100spd_DDA_Ancient_unknown_Salpetermosen_Bone-8116.2156.2156.2 File:"20200709_EXPL2_Evo2_PR_SA_100spd_DDA_Ancient_unknown_Salpetermosen_Bone-8116.raw", NativeID:"controllerType=0 controllerNumber=1 scan=2156"
XP_040405538.1 collagen alpha-2(I) chain isoform X1 [Cygnus olor]
PGNIGFPGPK	1|Oxidation|7|Oxidation	20200709_EXPL2_Evo2_PR_SA_100spd_DDA_Ancient_unknown_Salpetermosen_Bone-8116.3281.3281.2 File:"20200709_EXPL2_Evo2_PR_SA_100spd_DDA_Ancient_unknown_Salpetermosen_Bone-8116.raw", NativeID:"controllerType=0 controllerNumber=1 scan=3281"
PGEPGLMGPR	1|Oxidation|4|Oxidation|7|Oxidation	20200709_EXPL2_Evo2_PR_SA_100spd_DDA_Ancient_unknown_Salpetermosen_Bone-8116.1676.1676.2 File:"20200709_EXPL2_Evo2_PR_SA_100spd_DDA_Ancient_unknown_Salpetermosen_Bone-8116.raw", NativeID:"controllerType=0 controllerNumber=1 scan=1676"
GEPGNIGFPGPK	3|Oxidation|9|Oxidation	20200709_EXPL2_Evo2_PR_SA_100spd_DDA_Ancient_unknown_Salpetermosen_Bone-8116.3728.3728.2 File:"20200709_EXPL2_Evo2_PR_SA_100spd_DDA_Ancient_unknown_Salpetermosen_Bone-8116.raw", NativeID:"controllerType=0 controllerNumber=1 scan=3728"
GAAGLPGVAGAPGLPGPR	6|Oxidation|12|Oxidation|17|Oxidation	20200709_EXPL2_Evo2_PR_SA_100spd_DDA_Ancient_unknown_Salpetermosen_Bone-8116.4582.4582.2 File:"20200709_EXPL2_Evo2_PR_SA_100spd_DDA_Ancient_unknown_Salpetermosen_Bone-8116.raw", NativeID:"controllerType=0 controllerNumber=1 scan=4582"
XP_040392463.1 collagen alpha-1(I) chain isoform X1 [Cygnus olor]
GFSGLDGAK		20200709_EXPL2_Evo2_PR_SA_100spd_DDA_Ancient_unknown_Salpetermosen_Bone-8116.2388.2388.2 File:"20200709_EXPL2_Evo2_PR_SA_100spd_DDA_Ancient_unknown_Salpetermosen_Bone-8116.raw", NativeID:"controllerType=0 controllerNumber=1 scan=2388"
GVVGLPGQR	6|Oxidation	20200709_EXPL2_Evo2_PR_SA_100spd_DDA_Ancient_unknown_Salpetermosen_Bone-8116.2598.2598.2 File:"20200709_EXPL2_Evo2_PR_SA_100spd_DDA_Ancient_unknown_Salpetermosen_Bone-8116.raw", NativeID:"controllerType=0 controllerNumber=1 scan=2598"
~PGAPGPVGPAGK	4|Oxidation	20200709_EXPL2_Evo2_PR_SA_100spd_DDA_Ancient_unknown_Salpetermosen_Bone-8116.2379.2379.2 File:"20200709_EXPL2_Evo2_PR_SA_100spd_DDA_Ancient_unknown_Salpetermosen_Bone-8116.raw", NativeID:"controllerType=0 controllerNumber=1 scan=2379"
~GRPGPSGPAGAR	3|Oxidation|6|Oxidation	20200709_EXPL2_Evo2_PR_SA_100spd_DDA_Ancient_unknown_Salpetermosen_Bone-8116.2472.2472.3 File:"20200709_EXPL2_Evo2_PR_SA_100spd_DDA_Ancient_unknown_Salpetermosen_Bone-8116.raw", NativeID:"controllerType=0 controllerNumber=1 scan=2472"
GQAGVMGFPGPK	6|Oxidation	20200709_EXPL2_Evo2_PR_SA_100spd_DDA_Ancient_unknown_Salpetermosen_Bone-8116.3366.3366.2 File:"20200709_EXPL2_Evo2_PR_SA_100spd_DDA_Ancient_unknown_Salpetermosen_Bone-8116.raw", NativeID:"controllerType=0 controllerNumber=1 scan=3366"
GLTGSPGSPGPDGK	6|Oxidation	20200709_EXPL2_Evo2_PR_SA_100spd_DDA_Ancient_unknown_Salpetermosen_Bone-8116.1504.1504.2 File:"20200709_EXPL2_Evo2_PR_SA_100spd_DDA_Ancient_unknown_Salpetermosen_Bone-8116.raw", NativeID:"controllerType=0 controllerNumber=1 scan=1504"
GFPGLPGPSGEPGK	3|Oxidation|6|Oxidation	20200709_EXPL2_Evo2_PR_SA_100spd_DDA_Ancient_unknown_Salpetermosen_Bone-8116.4309.4309.2 File:"20200709_EXPL2_Evo2_PR_SA_100spd_DDA_Ancient_unknown_Salpetermosen_Bone-8116.raw", NativeID:"controllerType=0 controllerNumber=1 scan=4309"
GSAGPPGATGFPGAAGR	6|Oxidation|12|Oxidation	20200709_EXPL2_Evo2_PR_SA_100spd_DDA_Ancient_unknown_Salpetermosen_Bone-8116.2584.2584.2 File:"20200709_EXPL2_Evo2_PR_SA_100spd_DDA_Ancient_unknown_Salpetermosen_Bone-8116.raw", NativeID:"controllerType=0 controllerNumber=1 scan=2584"
DGLNGLPGPIGPPGPR	4|Deamidated|7|Oxidation|15|Oxidation	20200709_EXPL2_Evo2_PR_SA_100spd_DDA_Ancient_unknown_Salpetermosen_Bone-8116.5303.5303.2 File:"20200709_EXPL2_Evo2_PR_SA_100spd_DDA_Ancient_unknown_Salpetermosen_Bone-8116.raw", NativeID:"controllerType=0 controllerNumber=1 scan=5303"
GLTGPIGPPGPAGAPGDK	9|Oxidation	20200709_EXPL2_Evo2_PR_SA_100spd_DDA_Ancient_unknown_Salpetermosen_Bone-8116.4171.4171.2 File:"20200709_EXPL2_Evo2_PR_SA_100spd_DDA_Ancient_unknown_Salpetermosen_Bone-8116.raw", NativeID:"controllerType=0 controllerNumber=1 scan=4171"
GEPGSPGENGAPGQMGPR	3|Oxidation|6|Oxidation|12|Oxidation	20200709_EXPL2_Evo2_PR_SA_100spd_DDA_Ancient_unknown_Salpetermosen_Bone-8116.1356.1356.2 File:"20200709_EXPL2_Evo2_PR_SA_100spd_DDA_Ancient_unknown_Salpetermosen_Bone-8116.raw", NativeID:"controllerType=0 controllerNumber=1 scan=1356"
GETGPAGPPGAPGAPGAPGPVGPAGK	9|Oxidation|12|Oxidation|15|Oxidation|20|Oxidation	20200709_EXPL2_Evo2_PR_SA_100spd_DDA_Ancient_unknown_Salpetermosen_Bone-8116.2377.2377.2 File:"20200709_EXPL2_Evo2_PR_SA_100spd_DDA_Ancient_unknown_Salpetermosen_Bone-8116.raw", NativeID:"controllerType=0 controllerNumber=1 scan=2377"
*GFSGLQGPPGPPGAPGEQGPSGASGPAGPR	9|Oxidation|11|Oxidation|12|Oxidation|15|Oxidation	20200709_EXPL2_Evo2_PR_SA_100spd_DDA_Ancient_unknown_Salpetermosen_Bone-8116.4118.4118.2 File:"20200709_EXPL2_Evo2_PR_SA_100spd_DDA_Ancient_unknown_Salpetermosen_Bone-8116.raw", NativeID:"controllerType=0 controllerNumber=1 scan=4118"
Taxonomic match: Corvus moneduloides Average Score= [0.2785155]
Containing these species:Corvus moneduloides
XP_031967883.1 collagen alpha-2(I) chain [Corvus moneduloides]
PGNIGFPGPK	1|Oxidation|7|Oxidation	20200709_EXPL2_Evo2_PR_SA_100spd_DDA_Ancient_unknown_Salpetermosen_Bone-8116.3281.3281.2 File:"20200709_EXPL2_Evo2_PR_SA_100spd_DDA_Ancient_unknown_Salpetermosen_Bone-8116.raw", NativeID:"controllerType=0 controllerNumber=1 scan=3281"
PGEPGLMGPR	1|Oxidation|4|Oxidation|7|Oxidation	20200709_EXPL2_Evo2_PR_SA_100spd_DDA_Ancient_unknown_Salpetermosen_Bone-8116.1676.1676.2 File:"20200709_EXPL2_Evo2_PR_SA_100spd_DDA_Ancient_unknown_Salpetermosen_Bone-8116.raw", NativeID:"controllerType=0 controllerNumber=1 scan=1676"
GEPGNIGFPGPK	3|Oxidation|9|Oxidation	20200709_EXPL2_Evo2_PR_SA_100spd_DDA_Ancient_unknown_Salpetermosen_Bone-8116.3728.3728.2 File:"20200709_EXPL2_Evo2_PR_SA_100spd_DDA_Ancient_unknown_Salpetermosen_Bone-8116.raw", NativeID:"controllerType=0 controllerNumber=1 scan=3728"
GAAGLPGVAGAPGLPGPR	6|Oxidation|12|Oxidation|17|Oxidation	20200709_EXPL2_Evo2_PR_SA_100spd_DDA_Ancient_unknown_Salpetermosen_Bone-8116.4582.4582.2 File:"20200709_EXPL2_Evo2_PR_SA_100spd_DDA_Ancient_unknown_Salpetermosen_Bone-8116.raw", NativeID:"controllerType=0 controllerNumber=1 scan=4582"
XP_031990212.1 collagen alpha-1(I) chain [Corvus moneduloides]
GFSGLDGAK		20200709_EXPL2_Evo2_PR_SA_100spd_DDA_Ancient_unknown_Salpetermosen_Bone-8116.2388.2388.2 File:"20200709_EXPL2_Evo2_PR_SA_100spd_DDA_Ancient_unknown_Salpetermosen_Bone-8116.raw", NativeID:"controllerType=0 controllerNumber=1 scan=2388"
GVVGLPGQR	6|Oxidation	20200709_EXPL2_Evo2_PR_SA_100spd_DDA_Ancient_unknown_Salpetermosen_Bone-8116.2598.2598.2 File:"20200709_EXPL2_Evo2_PR_SA_100spd_DDA_Ancient_unknown_Salpetermosen_Bone-8116.raw", NativeID:"controllerType=0 controllerNumber=1 scan=2598"
~PGAPGPVGPAGK	4|Oxidation	20200709_EXPL2_Evo2_PR_SA_100spd_DDA_Ancient_unknown_Salpetermosen_Bone-8116.2379.2379.2 File:"20200709_EXPL2_Evo2_PR_SA_100spd_DDA_Ancient_unknown_Salpetermosen_Bone-8116.raw", NativeID:"controllerType=0 controllerNumber=1 scan=2379"
~GRPGPSGPAGAR	3|Oxidation|6|Oxidation	20200709_EXPL2_Evo2_PR_SA_100spd_DDA_Ancient_unknown_Salpetermosen_Bone-8116.2472.2472.3 File:"20200709_EXPL2_Evo2_PR_SA_100spd_DDA_Ancient_unknown_Salpetermosen_Bone-8116.raw", NativeID:"controllerType=0 controllerNumber=1 scan=2472"
~EGSPGAEGAPGR	4|Oxidation|10|Oxidation	20200709_EXPL2_Evo2_PR_SA_100spd_DDA_Ancient_unknown_Salpetermosen_Bone-8116.823.823.2 File:"20200709_EXPL2_Evo2_PR_SA_100spd_DDA_Ancient_unknown_Salpetermosen_Bone-8116.raw", NativeID:"controllerType=0 controllerNumber=1 scan=823"
GQAGVMGFPGPK	6|Oxidation	20200709_EXPL2_Evo2_PR_SA_100spd_DDA_Ancient_unknown_Salpetermosen_Bone-8116.3366.3366.2 File:"20200709_EXPL2_Evo2_PR_SA_100spd_DDA_Ancient_unknown_Salpetermosen_Bone-8116.raw", NativeID:"controllerType=0 controllerNumber=1 scan=3366"
GLTGSPGSPGPDGK	6|Oxidation	20200709_EXPL2_Evo2_PR_SA_100spd_DDA_Ancient_unknown_Salpetermosen_Bone-8116.1504.1504.2 File:"20200709_EXPL2_Evo2_PR_SA_100spd_DDA_Ancient_unknown_Salpetermosen_Bone-8116.raw", NativeID:"controllerType=0 controllerNumber=1 scan=1504"
GFPGLPGPSGEPGK	3|Oxidation|6|Oxidation	20200709_EXPL2_Evo2_PR_SA_100spd_DDA_Ancient_unknown_Salpetermosen_Bone-8116.4309.4309.2 File:"20200709_EXPL2_Evo2_PR_SA_100spd_DDA_Ancient_unknown_Salpetermosen_Bone-8116.raw", NativeID:"controllerType=0 controllerNumber=1 scan=4309"
GSAGPPGATGFPGAAGR	6|Oxidation|12|Oxidation	20200709_EXPL2_Evo2_PR_SA_100spd_DDA_Ancient_unknown_Salpetermosen_Bone-8116.2584.2584.2 File:"20200709_EXPL2_Evo2_PR_SA_100spd_DDA_Ancient_unknown_Salpetermosen_Bone-8116.raw", NativeID:"controllerType=0 controllerNumber=1 scan=2584"
DGLNGLPGPIGPPGPR	4|Deamidated|7|Oxidation|15|Oxidation	20200709_EXPL2_Evo2_PR_SA_100spd_DDA_Ancient_unknown_Salpetermosen_Bone-8116.5303.5303.2 File:"20200709_EXPL2_Evo2_PR_SA_100spd_DDA_Ancient_unknown_Salpetermosen_Bone-8116.raw", NativeID:"controllerType=0 controllerNumber=1 scan=5303"
GLTGPIGPPGPAGAPGDK	9|Oxidation	20200709_EXPL2_Evo2_PR_SA_100spd_DDA_Ancient_unknown_Salpetermosen_Bone-8116.4171.4171.2 File:"20200709_EXPL2_Evo2_PR_SA_100spd_DDA_Ancient_unknown_Salpetermosen_Bone-8116.raw", NativeID:"controllerType=0 controllerNumber=1 scan=4171"
GEPGSPGENGAPGQMGPR	3|Oxidation|6|Oxidation|12|Oxidation	20200709_EXPL2_Evo2_PR_SA_100spd_DDA_Ancient_unknown_Salpetermosen_Bone-8116.1356.1356.2 File:"20200709_EXPL2_Evo2_PR_SA_100spd_DDA_Ancient_unknown_Salpetermosen_Bone-8116.raw", NativeID:"controllerType=0 controllerNumber=1 scan=1356"
GETGPAGPPGAPGAPGAPGPVGPAGK	9|Oxidation|12|Oxidation|15|Oxidation|20|Oxidation	20200709_EXPL2_Evo2_PR_SA_100spd_DDA_Ancient_unknown_Salpetermosen_Bone-8116.2377.2377.2 File:"20200709_EXPL2_Evo2_PR_SA_100spd_DDA_Ancient_unknown_Salpetermosen_Bone-8116.raw", NativeID:"controllerType=0 controllerNumber=1 scan=2377"
GFSGLQGPPGPPGSPGEQGPSGASGPAGPR	9|Oxidation|12|Oxidation|15|Oxidation	20200709_EXPL2_Evo2_PR_SA_100spd_DDA_Ancient_unknown_Salpetermosen_Bone-8116.4118.4118.2 File:"20200709_EXPL2_Evo2_PR_SA_100spd_DDA_Ancient_unknown_Salpetermosen_Bone-8116.raw", NativeID:"controllerType=0 controllerNumber=1 scan=4118"
