## Supplementary material for "ClassiCOL: LC-MS/MS analysis for ancient species Classification via Collagen peptide ambiguation": ClassiCOL output files: ZooMS_results_240610_Cave_bear_bone.csv (part 2 of 3)

ZooMS analysis output (~: isoBLAST match, *: Unique PSM)
GIQGPPGPAGEEGK	3|Deamidated|6|Oxidation	240610_Cave_bear_bone.5034.5034. File:"240610_Cave_bear_bone.wiff", NativeID:"sample=1 period=1 cycle=1776 experiment=24"
GFPGLPGPSGEPGK	6|Oxidation	240610_Cave_bear_bone.16743.16743. File:"240610_Cave_bear_bone.wiff", NativeID:"sample=1 period=1 cycle=2062 experiment=7"
GEQGPSGASGPAGPR		240610_Cave_bear_bone.2908.2908. File:"240610_Cave_bear_bone.wiff", NativeID:"sample=1 period=1 cycle=1724 experiment=30"
GISVPGPMGPSGPR	8|Oxidation	240610_Cave_bear_bone.11134.11134. File:"240610_Cave_bear_bone.wiff", NativeID:"sample=1 period=1 cycle=1925 experiment=15"
GPSGPQGPSGPPGPK	12|Oxidation	240610_Cave_bear_bone.3192.3192. File:"240610_Cave_bear_bone.wiff", NativeID:"sample=1 period=1 cycle=1731 experiment=27"
GLTGPIGPPGPAGAPG	9|Oxidation|15|Oxidation	240610_Cave_bear_bone.16871.16871. File:"240610_Cave_bear_bone.wiff", NativeID:"sample=1 period=1 cycle=2065 experiment=12"
GEPGPTGIQGPPGPA	5|Oxidation|12|Oxidation	240610_Cave_bear_bone.9985.9985. File:"240610_Cave_bear_bone.wiff", NativeID:"sample=1 period=1 cycle=1897 experiment=14"
GAPGDRGEPGPPGPA	3|Oxidation|9|Oxidation|12|Oxidation	240610_Cave_bear_bone.2789.2789. File:"240610_Cave_bear_bone.wiff", NativeID:"sample=1 period=1 cycle=1721 experiment=34"
EPGEPGASGPMGPR	2|Oxidation|5|Oxidation|11|Oxidation	240610_Cave_bear_bone.2499.2499. File:"240610_Cave_bear_bone.wiff", NativeID:"sample=1 period=1 cycle=1714 experiment=31"
SPGENGAPGQMGPR	2|Oxidation|5|Deamidated|10|Deamidated|11|Oxidation|13|Oxidation	240610_Cave_bear_bone.1889.1889. File:"240610_Cave_bear_bone.wiff", NativeID:"sample=1 period=1 cycle=1699 experiment=36"
GEPGPPGPAGAAGPAGN	3|Oxidation|6|Oxidation	240610_Cave_bear_bone.4955.4955. File:"240610_Cave_bear_bone.wiff", NativeID:"sample=1 period=1 cycle=1774 experiment=27"
GAPGAPGAPGPVGPAGK	3|Oxidation|6|Oxidation|9|Oxidation	240610_Cave_bear_bone.3767.3767. File:"240610_Cave_bear_bone.wiff", NativeID:"sample=1 period=1 cycle=1745 experiment=28"
TGPAGPPGFPGAVGAK	7|Oxidation|10|Oxidation	240610_Cave_bear_bone.10804.10804. File:"240610_Cave_bear_bone.wiff", NativeID:"sample=1 period=1 cycle=1917 experiment=13"
SQGAPGLQGMPGER	2|Deamidated|5|Oxidation|8|Deamidated|10|Oxidation|11|Oxidation	240610_Cave_bear_bone.3893.3893. File:"240610_Cave_bear_bone.wiff", NativeID:"sample=1 period=1 cycle=1748 experiment=31"
GEPGEPGASGPMGPR	3|Oxidation|6|Oxidation|12|Oxidation	240610_Cave_bear_bone.2547.2547. File:"240610_Cave_bear_bone.wiff", NativeID:"sample=1 period=1 cycle=1715 experiment=38"
GEPGPTGLPGPPGER	11|Oxidation|12|Oxidation	240610_Cave_bear_bone.7457.7457. File:"240610_Cave_bear_bone.wiff", NativeID:"sample=1 period=1 cycle=1835 experiment=28"
GSAGPPGATGFPGAAGR	6|Oxidation|12|Oxidation	240610_Cave_bear_bone.7904.7904. File:"240610_Cave_bear_bone.wiff", NativeID:"sample=1 period=1 cycle=1846 experiment=24"
GSPGENGAPGQMGPR	3|Oxidation|6|Deamidated|9|Oxidation|11|Deamidated|12|Oxidation|14|Oxidation	240610_Cave_bear_bone.2173.2173. File:"240610_Cave_bear_bone.wiff", NativeID:"sample=1 period=1 cycle=1706 experiment=33"
PTGPAGPPGFPGAVGAK	8|Oxidation|11|Oxidation	240610_Cave_bear_bone.11473.11473. File:"240610_Cave_bear_bone.wiff", NativeID:"sample=1 period=1 cycle=1933 experiment=26"
GSEGPQGVRGEPGPPG	6|Deamidated|12|Oxidation|15|Oxidation	240610_Cave_bear_bone.3529.3529. File:"240610_Cave_bear_bone.wiff", NativeID:"sample=1 period=1 cycle=1739 experiment=36"
PAGFAGPPGADGQPGAK	8|Oxidation|13|Deamidated	240610_Cave_bear_bone.8111.8111. File:"240610_Cave_bear_bone.wiff", NativeID:"sample=1 period=1 cycle=1851 experiment=26"
SPGEQGPSGASGPAGPR	2|Oxidation|5|Deamidated	240610_Cave_bear_bone.3366.3366. File:"240610_Cave_bear_bone.wiff", NativeID:"sample=1 period=1 cycle=1735 experiment=37"
GAAGPAGNPGADGQPGAK	8|Deamidated|9|Oxidation|14|Deamidated|15|Oxidation	240610_Cave_bear_bone.2091.2091. File:"240610_Cave_bear_bone.wiff", NativeID:"sample=1 period=1 cycle=1704 experiment=33"
DGLNGLPGPIGPPGPR	7|Oxidation|15|Oxidation	240610_Cave_bear_bone.19013.19013. File:"240610_Cave_bear_bone.wiff", NativeID:"sample=1 period=1 cycle=2117 experiment=22"
PAGAPGTPGPQGIAGQR	5|Oxidation|11|Deamidated|16|Deamidated	240610_Cave_bear_bone.7792.7792. File:"240610_Cave_bear_bone.wiff", NativeID:"sample=1 period=1 cycle=1843 experiment=35"
TGPPGPAGQDGRPGPPG	4|Oxidation|9|Deamidated|13|Oxidation|16|Oxidation	240610_Cave_bear_bone.3035.3035. File:"240610_Cave_bear_bone.wiff", NativeID:"sample=1 period=1 cycle=1727 experiment=34"
GPTGPAGPPGFPGAVGAK	9|Oxidation|12|Oxidation	240610_Cave_bear_bone.11871.11871. File:"240610_Cave_bear_bone.wiff", NativeID:"sample=1 period=1 cycle=1943 experiment=14"
GLTGPIGPPGPAGAPGDK	11|Oxidation	240610_Cave_bear_bone.13720.13720. File:"240610_Cave_bear_bone.wiff", NativeID:"sample=1 period=1 cycle=1988 experiment=18"
GSPGEQGPSGASGPAGPR	3|Oxidation	240610_Cave_bear_bone.3081.3081. File:"240610_Cave_bear_bone.wiff", NativeID:"sample=1 period=1 cycle=1728 experiment=39"
GAPGDRGEPGPPGPAGF	3|Oxidation|9|Oxidation|12|Oxidation	240610_Cave_bear_bone.10812.10812. File:"240610_Cave_bear_bone.wiff", NativeID:"sample=1 period=1 cycle=1917 experiment=21"
GANGAPGIAGAPGFPGAR	6|Oxidation|12|Oxidation|15|Oxidation	240610_Cave_bear_bone.10361.10361. File:"240610_Cave_bear_bone.wiff", NativeID:"sample=1 period=1 cycle=1906 experiment=21"
GPAGAPGTPGPQGIAGQR	6|Oxidation|12|Deamidated|17|Deamidated	240610_Cave_bear_bone.8154.8154. File:"240610_Cave_bear_bone.wiff", NativeID:"sample=1 period=1 cycle=1852 experiment=28"
GPPGAPGAPGAPGPVGPAGK	3|Oxidation|6|Oxidation	240610_Cave_bear_bone.6926.6926. File:"240610_Cave_bear_bone.wiff", NativeID:"sample=1 period=1 cycle=1822 experiment=30"
NGDDGEAGKPGRPGER	1|Deamidated|10|Oxidation|13|Oxidation	240610_Cave_bear_bone.899.899. File:"240610_Cave_bear_bone.wiff", NativeID:"sample=1 period=1 cycle=1664 experiment=13"
GLTGPIGPPGPAGAPGDKG	9|Oxidation|15|Oxidation	240610_Cave_bear_bone.12050.12050. File:"240610_Cave_bear_bone.wiff", NativeID:"sample=1 period=1 cycle=1947 experiment=29"
GEQGVPGDLGAPGPSGAR	3|Deamidated|6|Oxidation|14|Oxidation	240610_Cave_bear_bone.6680.6680. File:"240610_Cave_bear_bone.wiff", NativeID:"sample=1 period=1 cycle=1816 experiment=30"
GSPGEAGRPGEAGLPGAK	3|Oxidation|9|Oxidation|15|Oxidation	240610_Cave_bear_bone.2834.2834. File:"240610_Cave_bear_bone.wiff", NativeID:"sample=1 period=1 cycle=1722 experiment=38"
PGPTGIQGPPGPAGEEGK	1|Oxidation|10|Oxidation	240610_Cave_bear_bone.6727.6727. File:"240610_Cave_bear_bone.wiff", NativeID:"sample=1 period=1 cycle=1817 experiment=36"
GEPGSPGENGAPGQMGPR	6|Oxidation|9|Deamidated|12|Oxidation|15|Oxidation	240610_Cave_bear_bone.2386.2386. File:"240610_Cave_bear_bone.wiff", NativeID:"sample=1 period=1 cycle=1711 experiment=41"
GNDGATGAAGPPGPTGPAGPPG	2|Deamidated|12|Oxidation|21|Oxidation	240610_Cave_bear_bone.6441.6441. File:"240610_Cave_bear_bone.wiff", NativeID:"sample=1 period=1 cycle=1810 experiment=37"
GEPGPTGIQGPPGPAGEEGK	12|Oxidation	240610_Cave_bear_bone.7837.7837. File:"240610_Cave_bear_bone.wiff", NativeID:"sample=1 period=1 cycle=1844 experiment=39"
GPPGSPGEQGPSGASGPAGPR	3|Oxidation|6|Oxidation	240610_Cave_bear_bone.3472.3472. File:"240610_Cave_bear_bone.wiff", NativeID:"sample=1 period=1 cycle=1738 experiment=20"
GANGAPGNDGAKGDAGAPGAPGS	3|Deamidated|6|Oxidation|8|Deamidated|18|Oxidation|21|Oxidation	240610_Cave_bear_bone.1768.1768. File:"240610_Cave_bear_bone.wiff", NativeID:"sample=1 period=1 cycle=1696 experiment=38"
GEPGPTGIQGPPGPAGEEGKR	3|Oxidation|12|Oxidation	240610_Cave_bear_bone.5484.5484. File:"240610_Cave_bear_bone.wiff", NativeID:"sample=1 period=1 cycle=1787 experiment=23"
TGPPGPAGQDGRPGPPGPPGAR	4|Oxidation|9|Deamidated|13|Oxidation|19|Oxidation	240610_Cave_bear_bone.3765.3765. File:"240610_Cave_bear_bone.wiff", NativeID:"sample=1 period=1 cycle=1745 experiment=26"
GANGAPGNDGAKGDAGAPGAPGSQ	3|Deamidated|6|Oxidation|8|Deamidated|18|Oxidation|21|Oxidation	240610_Cave_bear_bone.1770.1770. File:"240610_Cave_bear_bone.wiff", NativeID:"sample=1 period=1 cycle=1696 experiment=40"
GSPGADGPAGAPGTPGPQGIAGQR	18|Deamidated|23|Deamidated	240610_Cave_bear_bone.11097.11097. File:"240610_Cave_bear_bone.wiff", NativeID:"sample=1 period=1 cycle=1924 experiment=19"
GPPGPPGSPGEQGPSGASGPAGPR	3|Oxidation|6|Oxidation|9|Oxidation	240610_Cave_bear_bone.4254.4254. File:"240610_Cave_bear_bone.wiff", NativeID:"sample=1 period=1 cycle=1757 experiment=23"
GEPGPPGPAGFAGPPGADGQPGAK	5|Oxidation|6|Oxidation|15|Oxidation	240610_Cave_bear_bone.10153.10153. File:"240610_Cave_bear_bone.wiff", NativeID:"sample=1 period=1 cycle=1901 experiment=18"
PGPPGKNGDDGEAGKPGRPGER	1|Oxidation|4|Oxidation|7|Deamidated|16|Oxidation|19|Oxidation	240610_Cave_bear_bone.999.999. File:"240610_Cave_bear_bone.wiff", NativeID:"sample=1 period=1 cycle=1675 experiment=16"
GDAGAPGAPGSQGAPGLQGMPGER	6|Oxidation|9|Oxidation|12|Deamidated|15|Oxidation|18|Deamidated|20|Oxidation|21|Oxidation	240610_Cave_bear_bone.5050.5050. File:"240610_Cave_bear_bone.wiff", NativeID:"sample=1 period=1 cycle=1776 experiment=40"
GFPGLPGPSGEPGKQGPSGASGER	3|Oxidation|6|Oxidation|15|Deamidated	240610_Cave_bear_bone.15230.15230. File:"240610_Cave_bear_bone.wiff", NativeID:"sample=1 period=1 cycle=2025 experiment=11"
GEPGPPGPAGAAGPAGNPGADGQPGAK	3|Oxidation|6|Oxidation|18|Oxidation	240610_Cave_bear_bone.4558.4558. File:"240610_Cave_bear_bone.wiff", NativeID:"sample=1 period=1 cycle=1764 experiment=40"
GPPGPPGKNGDDGEAGKPGRPGER	3|Oxidation|9|Deamidated|21|Oxidation	240610_Cave_bear_bone.3394.3394. File:"240610_Cave_bear_bone.wiff", NativeID:"sample=1 period=1 cycle=1736 experiment=24"
GNDGATGAAGPPGPTGPAGPPGFPGAVG	2|Deamidated|11|Oxidation|21|Oxidation|24|Oxidation	240610_Cave_bear_bone.18517.18517. File:"240610_Cave_bear_bone.wiff", NativeID:"sample=1 period=1 cycle=2105 experiment=18"
LQGPPGPPGSPGEQGPSGASGPAGPR	2|Deamidated|5|Oxidation|8|Oxidation|11|Oxidation|14|Deamidated	240610_Cave_bear_bone.7083.7083. File:"240610_Cave_bear_bone.wiff", NativeID:"sample=1 period=1 cycle=1826 experiment=23"
GLQGPPGPPGSPGEQGPSGASGPAGPR	6|Oxidation|9|Oxidation|12|Oxidation	240610_Cave_bear_bone.7128.7128. File:"240610_Cave_bear_bone.wiff", NativeID:"sample=1 period=1 cycle=1827 experiment=27"
GDAGPAGPKGEPGSPGENGAPGQMGPR	12|Oxidation|15|Oxidation|18|Deamidated|21|Oxidation|24|Oxidation	240610_Cave_bear_bone.2550.2550. File:"240610_Cave_bear_bone.wiff", NativeID:"sample=1 period=1 cycle=1715 experiment=41"
GNDGATGAAGPPGPTGPAGPPGFPGAVGAK	12|Oxidation|21|Oxidation	240610_Cave_bear_bone.17023.17023. File:"240610_Cave_bear_bone.wiff", NativeID:"sample=1 period=1 cycle=2068 experiment=41"
GFSGLQGPPGPPGSPGEQGPSGASGPAGPR	15|Oxidation|18|Deamidated	240610_Cave_bear_bone.17627.17627. File:"240610_Cave_bear_bone.wiff", NativeID:"sample=1 period=1 cycle=2083 experiment=30"
GAPGDRGEPGPPGPAGFAGPPGADGQPGAK	3|Oxidation|9|Oxidation|12|Oxidation|21|Oxidation	240610_Cave_bear_bone.8037.8037. File:"240610_Cave_bear_bone.wiff", NativeID:"sample=1 period=1 cycle=1849 experiment=34"
GEPGPPGPAGFAGPPGADGQPGAKGEPGDAGAK	3|Oxidation|6|Oxidation|15|Oxidation|20|Deamidated|27|Oxidation	240610_Cave_bear_bone.8533.8533. File:"240610_Cave_bear_bone.wiff", NativeID:"sample=1 period=1 cycle=1861 experiment=38"
GLPGPPGAPGPQGFQGPPGEPGEPGASGPMGPR	3|Oxidation|6|Oxidation|9|Oxidation|12|Deamidated|21|Oxidation|24|Oxidation|30|Oxidation	240610_Cave_bear_bone.14807.14807. File:"240610_Cave_bear_bone.wiff", NativeID:"sample=1 period=1 cycle=2014 experiment=39"
SEGPQGVRGEPGPPGPAGAAGPAGNPGADGQPGAK	4|Oxidation|11|Oxidation|14|Oxidation|25|Deamidated|26|Oxidation|31|Deamidated|32|Oxidation	240610_Cave_bear_bone.5048.5048. File:"240610_Cave_bear_bone.wiff", NativeID:"sample=1 period=1 cycle=1776 experiment=38"
GSEGPQGVRGEPGPPGPAGAAGPAGNPGADGQPGAK	6|Deamidated|12|Oxidation|15|Oxidation|27|Oxidation|32|Deamidated	240610_Cave_bear_bone.5624.5624. File:"240610_Cave_bear_bone.wiff", NativeID:"sample=1 period=1 cycle=1790 experiment=40"
GNDGATGAAGPPGPTGPAGPPGFPGAVGAKGEAGPQGAR	12|Oxidation|21|Oxidation|24|Oxidation|35|Oxidation|36|Deamidated	240610_Cave_bear_bone.11570.11570. File:"240610_Cave_bear_bone.wiff", NativeID:"sample=1 period=1 cycle=1935 experiment=41"
DGEAGAQGPPGPAGPAGER		240610_Cave_bear_bone.5328.5328. File:"240610_Cave_bear_bone.wiff", NativeID:"sample=1 period=1 cycle=1783 experiment=31"
GETGPAGPPGAPGAPGAPGPVGPAGK	9|Oxidation|12|Oxidation|15|Oxidation	240610_Cave_bear_bone.7530.7530. File:"240610_Cave_bear_bone.wiff", NativeID:"sample=1 period=1 cycle=1837 experiment=19"
DGEAGAQGPPGPAGPAGERGEQGPAG	22|Deamidated	240610_Cave_bear_bone.7002.7002. File:"240610_Cave_bear_bone.wiff", NativeID:"sample=1 period=1 cycle=1824 experiment=24"
GDRGETGPAGPPGAPGAPGAPGPVGPAGK	12|Oxidation|18|Oxidation	240610_Cave_bear_bone.7177.7177. File:"240610_Cave_bear_bone.wiff", NativeID:"sample=1 period=1 cycle=1828 experiment=35"
GVPGPPGAVGPAGKDGEAGAQGPPGPAGPAGER	3|Oxidation|6|Oxidation|21|Deamidated|24|Oxidation	240610_Cave_bear_bone.7346.7346. File:"240610_Cave_bear_bone.wiff", NativeID:"sample=1 period=1 cycle=1832 experiment=40"
GPPGSAGAPGKDGLNGLPGPIGPPGPR	3|Oxidation|9|Oxidation|15|Deamidated|18|Oxidation|26|Oxidation	240610_Cave_bear_bone.15408.15408. File:"240610_Cave_bear_bone.wiff", NativeID:"sample=1 period=1 cycle=2029 experiment=25"
GEQGPAGSPGFQGLPGPAGPPGESGKPGEQGVPGDLGAPGPSGAR	3|Deamidated|9|Oxidation|12|Deamidated|17|Oxidation|27|Oxidation|30|Deamidated|41|Oxidation	240610_Cave_bear_bone.18540.18540. File:"240610_Cave_bear_bone.wiff", NativeID:"sample=1 period=1 cycle=2105 experiment=41"
GLTGPIGPPGPAGAPGDKGESGPSGPAGPTGAR	9|Oxidation|15|Oxidation	240610_Cave_bear_bone.11973.11973. File:"240610_Cave_bear_bone.wiff", NativeID:"sample=1 period=1 cycle=1945 experiment=34"
~GVQGPPGPAG	6|Oxidation	240610_Cave_bear_bone.4565.4565. File:"240610_Cave_bear_bone.wiff", NativeID:"sample=1 period=1 cycle=1765 experiment=6"
XP_058405383.1 collagen alpha-1(III) chain [Diceros bicornis minor]
PGPAGPR	1|Oxidation	240610_Cave_bear_bone.21253.21253. File:"240610_Cave_bear_bone.wiff", NativeID:"sample=1 period=1 cycle=2174 experiment=2"
~PGPAGPVGPAGK		240610_Cave_bear_bone.8748.8748. File:"240610_Cave_bear_bone.wiff", NativeID:"sample=1 period=1 cycle=1867 experiment=7"
~GPPGASGAPGK		240610_Cave_bear_bone.1940.1940. File:"240610_Cave_bear_bone.wiff", NativeID:"sample=1 period=1 cycle=1701 experiment=5"
Taxonomic match: Bos indicus Average Score= [0.57437672]
Containing these species:Bos indicus
XP_019816262.1 PREDICTED: collagen alpha-1(II) chain [Bos indicus]
GLTGPIGPPGP	9|Oxidation	240610_Cave_bear_bone.19485.19485. File:"240610_Cave_bear_bone.wiff", NativeID:"sample=1 period=1 cycle=2129 experiment=2"
GFPGLPGPSGE	3|Oxidation|6|Oxidation	240610_Cave_bear_bone.18627.18627. File:"240610_Cave_bear_bone.wiff", NativeID:"sample=1 period=1 cycle=2108 experiment=5"
GLTGPIGPPGPA	9|Oxidation	240610_Cave_bear_bone.19242.19242. File:"240610_Cave_bear_bone.wiff", NativeID:"sample=1 period=1 cycle=2123 experiment=5"
GLTGPIGPPGPAG	9|Oxidation	240610_Cave_bear_bone.18011.18011. File:"240610_Cave_bear_bone.wiff", NativeID:"sample=1 period=1 cycle=2093 experiment=4"
GLTGPIGPPGPAGA	9|Oxidation	240610_Cave_bear_bone.19077.19077. File:"240610_Cave_bear_bone.wiff", NativeID:"sample=1 period=1 cycle=2119 experiment=4"
GPPGATGFPGAAGR	3|Oxidation|9|Oxidation	240610_Cave_bear_bone.6294.6294. File:"240610_Cave_bear_bone.wiff", NativeID:"sample=1 period=1 cycle=1807 experiment=13"
GFPGLPGPSGEPGK	6|Oxidation	240610_Cave_bear_bone.16743.16743. File:"240610_Cave_bear_bone.wiff", NativeID:"sample=1 period=1 cycle=2062 experiment=7"
PAGFAGPPGADGQPGAK	8|Oxidation|13|Deamidated	240610_Cave_bear_bone.8111.8111. File:"240610_Cave_bear_bone.wiff", NativeID:"sample=1 period=1 cycle=1851 experiment=26"
XP_019836718.1 PREDICTED: collagen alpha-1(I) chain [Bos indicus]
PGPAGPR	1|Oxidation	240610_Cave_bear_bone.21253.21253. File:"240610_Cave_bear_bone.wiff", NativeID:"sample=1 period=1 cycle=2174 experiment=2"
GAAGEPGK		240610_Cave_bear_bone.936.936. File:"240610_Cave_bear_bone.wiff", NativeID:"sample=1 period=1 cycle=1670 experiment=2"
PIGPVGAR		240610_Cave_bear_bone.6652.6652. File:"240610_Cave_bear_bone.wiff", NativeID:"sample=1 period=1 cycle=1816 experiment=2"
GAAGLPGPK	6|Oxidation	240610_Cave_bear_bone.3700.3700. File:"240610_Cave_bear_bone.wiff", NativeID:"sample=1 period=1 cycle=1744 experiment=2"
FSGLDGAK		240610_Cave_bear_bone.7267.7267. File:"240610_Cave_bear_bone.wiff", NativeID:"sample=1 period=1 cycle=1831 experiment=2"
GFSGLDGAK		240610_Cave_bear_bone.10465.10465. File:"240610_Cave_bear_bone.wiff", NativeID:"sample=1 period=1 cycle=1909 experiment=2"
GEPGPPGPAG	3|Oxidation|6|Oxidation	240610_Cave_bear_bone.3252.3252. File:"240610_Cave_bear_bone.wiff", NativeID:"sample=1 period=1 cycle=1733 experiment=5"
PGADGVAGPK	1|Oxidation	240610_Cave_bear_bone.8334.8334. File:"240610_Cave_bear_bone.wiff", NativeID:"sample=1 period=1 cycle=1857 experiment=3"
GSEGPQGVR		240610_Cave_bear_bone.2145.2145. File:"240610_Cave_bear_bone.wiff", NativeID:"sample=1 period=1 cycle=1706 experiment=5"
GVVGLPGQR	6|Oxidation|8|Deamidated	240610_Cave_bear_bone.8579.8579. File:"240610_Cave_bear_bone.wiff", NativeID:"sample=1 period=1 cycle=1863 experiment=2"
GPPGSAGSPGK	3|Oxidation	240610_Cave_bear_bone.1019.1019. File:"240610_Cave_bear_bone.wiff", NativeID:"sample=1 period=1 cycle=1676 experiment=8"
PGEAGLPGAK	1|Oxidation|7|Oxidation	240610_Cave_bear_bone.3378.3378. File:"240610_Cave_bear_bone.wiff", NativeID:"sample=1 period=1 cycle=1736 experiment=8"
QGPPGPAGPR	4|Oxidation	240610_Cave_bear_bone.4038.4038. File:"240610_Cave_bear_bone.wiff", NativeID:"sample=1 period=1 cycle=1752 experiment=12"
LAGPPGESGR	5|Oxidation	240610_Cave_bear_bone.2764.2764. File:"240610_Cave_bear_bone.wiff", NativeID:"sample=1 period=1 cycle=1721 experiment=9"
GLTGPIGPPGP	9|Oxidation	240610_Cave_bear_bone.19485.19485. File:"240610_Cave_bear_bone.wiff", NativeID:"sample=1 period=1 cycle=2129 experiment=2"
PAGPIGPVGAR		240610_Cave_bear_bone.9116.9116. File:"240610_Cave_bear_bone.wiff", NativeID:"sample=1 period=1 cycle=1876 experiment=6"
PGPPGAVGPAGK		240610_Cave_bear_bone.8748.8748. File:"240610_Cave_bear_bone.wiff", NativeID:"sample=1 period=1 cycle=1867 experiment=7"
~PGAPGPVGPAGK		240610_Cave_bear_bone.8748.8748. File:"240610_Cave_bear_bone.wiff", NativeID:"sample=1 period=1 cycle=1867 experiment=7"
GPPGPMGPPGL	3|Oxidation|6|Oxidation	240610_Cave_bear_bone.15509.15509. File:"240610_Cave_bear_bone.wiff", NativeID:"sample=1 period=1 cycle=2032 experiment=3"
GEPGPPGPAGF	3|Oxidation|6|Oxidation	240610_Cave_bear_bone.14442.14442. File:"240610_Cave_bear_bone.wiff", NativeID:"sample=1 period=1 cycle=2006 experiment=2"
PIGNVGAPGPK	4|Deamidated|10|Oxidation	240610_Cave_bear_bone.5714.5714. File:"240610_Cave_bear_bone.wiff", NativeID:"sample=1 period=1 cycle=1793 experiment=7"
IAGAPGFPGAR	5|Oxidation|8|Oxidation	240610_Cave_bear_bone.8091.8091. File:"240610_Cave_bear_bone.wiff", NativeID:"sample=1 period=1 cycle=1851 experiment=6"
GFPGLPGPSGE	3|Oxidation|6|Oxidation	240610_Cave_bear_bone.18627.18627. File:"240610_Cave_bear_bone.wiff", NativeID:"sample=1 period=1 cycle=2108 experiment=5"
GPAGPIGPVGAR		240610_Cave_bear_bone.9810.9810. File:"240610_Cave_bear_bone.wiff", NativeID:"sample=1 period=1 cycle=1893 experiment=3"
GLTGPIGPPGPA	9|Oxidation	240610_Cave_bear_bone.19242.19242. File:"240610_Cave_bear_bone.wiff", NativeID:"sample=1 period=1 cycle=2123 experiment=5"
VPGPMGPSGPR	5|Oxidation	240610_Cave_bear_bone.4322.4322. File:"240610_Cave_bear_bone.wiff", NativeID:"sample=1 period=1 cycle=1759 experiment=9"
GLTGSPGSPGPD	6|Oxidation|9|Oxidation	240610_Cave_bear_bone.4691.4691. File:"240610_Cave_bear_bone.wiff", NativeID:"sample=1 period=1 cycle=1768 experiment=9"
GPPGPMGPPGLA	5|Oxidation|6|Oxidation	240610_Cave_bear_bone.13623.13623. File:"240610_Cave_bear_bone.wiff", NativeID:"sample=1 period=1 cycle=1986 experiment=3"
TPGPQGIAGQR	5|Deamidated|10|Deamidated	240610_Cave_bear_bone.6410.6410. File:"240610_Cave_bear_bone.wiff", NativeID:"sample=1 period=1 cycle=1810 experiment=6"
GFPGADGVAGPK	3|Oxidation	240610_Cave_bear_bone.7598.7598. File:"240610_Cave_bear_bone.wiff", NativeID:"sample=1 period=1 cycle=1839 experiment=5"
GVQGPPGPAGPR	3|Deamidated	240610_Cave_bear_bone.5590.5590. File:"240610_Cave_bear_bone.wiff", NativeID:"sample=1 period=1 cycle=1790 experiment=6"
GPQGPSGPPGPK	3|Deamidated|9|Oxidation	240610_Cave_bear_bone.2896.2896. File:"240610_Cave_bear_bone.wiff", NativeID:"sample=1 period=1 cycle=1724 experiment=18"
GRPGAPGPAGAR	3|Oxidation|6|Oxidation	240610_Cave_bear_bone.1015.1015. File:"240610_Cave_bear_bone.wiff", NativeID:"sample=1 period=1 cycle=1676 experiment=4"
GIAGAPGFPGAR	6|Oxidation|9|Oxidation	240610_Cave_bear_bone.9611.9611. File:"240610_Cave_bear_bone.wiff", NativeID:"sample=1 period=1 cycle=1888 experiment=9"
GLTGPIGPPGPAG	9|Oxidation	240610_Cave_bear_bone.18011.18011. File:"240610_Cave_bear_bone.wiff", NativeID:"sample=1 period=1 cycle=2093 experiment=4"
AGPAGPIGPVGAR		240610_Cave_bear_bone.10634.10634. File:"240610_Cave_bear_bone.wiff", NativeID:"sample=1 period=1 cycle=1913 experiment=7"
GLPGTAGLPGMK	3|Oxidation|9|Oxidation|11|Oxidation	240610_Cave_bear_bone.7766.7766. File:"240610_Cave_bear_bone.wiff", NativeID:"sample=1 period=1 cycle=1843 experiment=9"
GAPGAPGPVGPAGK	3|Oxidation	240610_Cave_bear_bone.4532.4532. File:"240610_Cave_bear_bone.wiff", NativeID:"sample=1 period=1 cycle=1764 experiment=14"
NAGPPGPPGPAGK	1|Deamidated|5|Oxidation|8|Oxidation	240610_Cave_bear_bone.3348.3348. File:"240610_Cave_bear_bone.wiff", NativeID:"sample=1 period=1 cycle=1735 experiment=19"
GPPGPMGPPGLAG	3|Oxidation|6|Oxidation|8|Oxidation	240610_Cave_bear_bone.10470.10470. File:"240610_Cave_bear_bone.wiff", NativeID:"sample=1 period=1 cycle=1909 experiment=7"
SVPGPMGPSGPR	6|Oxidation	240610_Cave_bear_bone.5102.5102. File:"240610_Cave_bear_bone.wiff", NativeID:"sample=1 period=1 cycle=1778 experiment=10"
GVPGPPGAVGPAGK		240610_Cave_bear_bone.8751.8751. File:"240610_Cave_bear_bone.wiff", NativeID:"sample=1 period=1 cycle=1867 experiment=10"
GVQGPPGPAGPRG	3|Deamidated|6|Oxidation	240610_Cave_bear_bone.4373.4373. File:"240610_Cave_bear_bone.wiff", NativeID:"sample=1 period=1 cycle=1760 experiment=19"
GQAGVMGFPGPK	6|Oxidation|9|Oxidation	240610_Cave_bear_bone.8014.8014. File:"240610_Cave_bear_bone.wiff", NativeID:"sample=1 period=1 cycle=1849 experiment=11"
GLTGPIGPPGPAGA	9|Oxidation	240610_Cave_bear_bone.19077.19077. File:"240610_Cave_bear_bone.wiff", NativeID:"sample=1 period=1 cycle=2119 experiment=4"
SGPQGPSGPPGPK	4|Deamidated|10|Oxidation	240610_Cave_bear_bone.2977.2977. File:"240610_Cave_bear_bone.wiff", NativeID:"sample=1 period=1 cycle=1726 experiment=17"
GETGPAGRPGEVG	9|Oxidation	240610_Cave_bear_bone.2979.2979. File:"240610_Cave_bear_bone.wiff", NativeID:"sample=1 period=1 cycle=1726 experiment=19"
GFSGLQGPPGPPG	9|Oxidation|12|Oxidation	240610_Cave_bear_bone.14772.14772. File:"240610_Cave_bear_bone.wiff", NativeID:"sample=1 period=1 cycle=2014 experiment=4"
GLPGTAGLPGMKG	3|Oxidation|9|Oxidation|11|Oxidation	240610_Cave_bear_bone.7600.7600. File:"240610_Cave_bear_bone.wiff", NativeID:"sample=1 period=1 cycle=1839 experiment=7"
GNAGPPGPPGPAGK	2|Deamidated|6|Oxidation|8|Oxidation	240610_Cave_bear_bone.2857.2857. File:"240610_Cave_bear_bone.wiff", NativeID:"sample=1 period=1 cycle=1723 experiment=20"
AGRPGEAGLPGAK	4|Oxidation|10|Oxidation	240610_Cave_bear_bone.2430.2430. File:"240610_Cave_bear_bone.wiff", NativeID:"sample=1 period=1 cycle=1713 experiment=3"
PAGPAGPIGPVGAR		240610_Cave_bear_bone.11785.11785. File:"240610_Cave_bear_bone.wiff", NativeID:"sample=1 period=1 cycle=1941 experiment=10"
GAPGLQGMPGER	3|Oxidation|6|Deamidated|8|Oxidation|9|Oxidation	240610_Cave_bear_bone.3432.3432. File:"240610_Cave_bear_bone.wiff", NativeID:"sample=1 period=1 cycle=1737 experiment=21"
GLTGSPGSPGPDGK	6|Oxidation	240610_Cave_bear_bone.3563.3563. File:"240610_Cave_bear_bone.wiff", NativeID:"sample=1 period=1 cycle=1740 experiment=29"
GSEGPQGVRGEPG	6|Deamidated|12|Oxidation	240610_Cave_bear_bone.2785.2785. File:"240610_Cave_bear_bone.wiff", NativeID:"sample=1 period=1 cycle=1721 experiment=30"
GPPGATGFPGAAGR	3|Oxidation|9|Oxidation	240610_Cave_bear_bone.6294.6294. File:"240610_Cave_bear_bone.wiff", NativeID:"sample=1 period=1 cycle=1807 experiment=13"
GDKGETGEQGDR	9|Deamidated	240610_Cave_bear_bone.901.901. File:"240610_Cave_bear_bone.wiff", NativeID:"sample=1 period=1 cycle=1664 experiment=15"
PAGPPGFPGAVGAK	5|Oxidation|8|Oxidation	240610_Cave_bear_bone.10020.10020. File:"240610_Cave_bear_bone.wiff", NativeID:"sample=1 period=1 cycle=1898 experiment=8"
GPPGLAGPPGESGR	9|Oxidation	240610_Cave_bear_bone.6459.6459. File:"240610_Cave_bear_bone.wiff", NativeID:"sample=1 period=1 cycle=1811 experiment=14"
ISVPGPMGPSGPR	7|Oxidation	240610_Cave_bear_bone.10226.10226. File:"240610_Cave_bear_bone.wiff", NativeID:"sample=1 period=1 cycle=1903 experiment=9"
EQGPSGASGPAGPR	2|Deamidated	240610_Cave_bear_bone.3187.3187. File:"240610_Cave_bear_bone.wiff", NativeID:"sample=1 period=1 cycle=1731 experiment=22"
GPAGPAGPIGPVGAR		240610_Cave_bear_bone.12189.12189. File:"240610_Cave_bear_bone.wiff", NativeID:"sample=1 period=1 cycle=1951 experiment=4"
PSGPQGPSGPPGPK	5|Deamidated|11|Oxidation	240610_Cave_bear_bone.3436.3436. File:"240610_Cave_bear_bone.wiff", NativeID:"sample=1 period=1 cycle=1737 experiment=25"
GEAGPSGPAGPTGAR		240610_Cave_bear_bone.3458.3458. File:"240610_Cave_bear_bone.wiff", NativeID:"sample=1 period=1 cycle=1738 experiment=6"
APGIAGAPGFPGAR	2|Oxidation|8|Oxidation|11|Oxidation	240610_Cave_bear_bone.10276.10276. File:"240610_Cave_bear_bone.wiff", NativeID:"sample=1 period=1 cycle=1904 experiment=18"
GEPGPPGPAGAAGPAG	3|Oxidation|6|Oxidation	240610_Cave_bear_bone.5726.5726. File:"240610_Cave_bear_bone.wiff", NativeID:"sample=1 period=1 cycle=1793 experiment=19"
SGNAGPPGPPGPAGK	3|Deamidated|7|Oxidation|10|Oxidation	240610_Cave_bear_bone.2865.2865. File:"240610_Cave_bear_bone.wiff", NativeID:"sample=1 period=1 cycle=1723 experiment=28"
GIQGPPGPAGEEGK	3|Deamidated|6|Oxidation	240610_Cave_bear_bone.5034.5034. File:"240610_Cave_bear_bone.wiff", NativeID:"sample=1 period=1 cycle=1776 experiment=24"
GFPGLPGPSGEPGK	6|Oxidation	240610_Cave_bear_bone.16743.16743. File:"240610_Cave_bear_bone.wiff", NativeID:"sample=1 period=1 cycle=2062 experiment=7"
GEQGPSGASGPAGPR		240610_Cave_bear_bone.2908.2908. File:"240610_Cave_bear_bone.wiff", NativeID:"sample=1 period=1 cycle=1724 experiment=30"
GISVPGPMGPSGPR	8|Oxidation	240610_Cave_bear_bone.11134.11134. File:"240610_Cave_bear_bone.wiff", NativeID:"sample=1 period=1 cycle=1925 experiment=15"
GPSGPQGPSGPPGPK	12|Oxidation	240610_Cave_bear_bone.3192.3192. File:"240610_Cave_bear_bone.wiff", NativeID:"sample=1 period=1 cycle=1731 experiment=27"
GLTGPIGPPGPAGAPG	9|Oxidation|15|Oxidation	240610_Cave_bear_bone.16871.16871. File:"240610_Cave_bear_bone.wiff", NativeID:"sample=1 period=1 cycle=2065 experiment=12"
GEPGPTGIQGPPGPA	5|Oxidation|12|Oxidation	240610_Cave_bear_bone.9985.9985. File:"240610_Cave_bear_bone.wiff", NativeID:"sample=1 period=1 cycle=1897 experiment=14"
TGPAGPAGPIGPVGAR		240610_Cave_bear_bone.13058.13058. File:"240610_Cave_bear_bone.wiff", NativeID:"sample=1 period=1 cycle=1972 experiment=12"
GAPGDRGEPGPPGPA	3|Oxidation|9|Oxidation|12|Oxidation	240610_Cave_bear_bone.2789.2789. File:"240610_Cave_bear_bone.wiff", NativeID:"sample=1 period=1 cycle=1721 experiment=34"
EPGEPGASGPMGPR	2|Oxidation|5|Oxidation|11|Oxidation	240610_Cave_bear_bone.2499.2499. File:"240610_Cave_bear_bone.wiff", NativeID:"sample=1 period=1 cycle=1714 experiment=31"
GPPGPMGPPGLAGPPG	5|Oxidation|6|Oxidation|15|Oxidation	240610_Cave_bear_bone.13268.13268. File:"240610_Cave_bear_bone.wiff", NativeID:"sample=1 period=1 cycle=1977 experiment=17"
SPGENGAPGQMGPR	2|Oxidation|5|Deamidated|10|Deamidated|11|Oxidation|13|Oxidation	240610_Cave_bear_bone.1889.1889. File:"240610_Cave_bear_bone.wiff", NativeID:"sample=1 period=1 cycle=1699 experiment=36"
GEPGPPGPAGAAGPAGN	3|Oxidation|6|Oxidation	240610_Cave_bear_bone.4955.4955. File:"240610_Cave_bear_bone.wiff", NativeID:"sample=1 period=1 cycle=1774 experiment=27"
GAPGAPGAPGPVGPAGK	3|Oxidation|6|Oxidation|9|Oxidation	240610_Cave_bear_bone.3767.3767. File:"240610_Cave_bear_bone.wiff", NativeID:"sample=1 period=1 cycle=1745 experiment=28"
KGEAGPSGPAGPTGAR		240610_Cave_bear_bone.2439.2439. File:"240610_Cave_bear_bone.wiff", NativeID:"sample=1 period=1 cycle=1713 experiment=12"
TGPAGPPGFPGAVGAK	7|Oxidation|10|Oxidation	240610_Cave_bear_bone.10804.10804. File:"240610_Cave_bear_bone.wiff", NativeID:"sample=1 period=1 cycle=1917 experiment=13"
SQGAPGLQGMPGER	2|Deamidated|5|Oxidation|8|Deamidated|10|Oxidation|11|Oxidation	240610_Cave_bear_bone.3893.3893. File:"240610_Cave_bear_bone.wiff", NativeID:"sample=1 period=1 cycle=1748 experiment=31"
GEPGEPGASGPMGPR	3|Oxidation|6|Oxidation|12|Oxidation	240610_Cave_bear_bone.2547.2547. File:"240610_Cave_bear_bone.wiff", NativeID:"sample=1 period=1 cycle=1715 experiment=38"
GPSGNAGPPGPPGPAGK	5|Deamidated|9|Oxidation|12|Oxidation	240610_Cave_bear_bone.3285.3285. File:"240610_Cave_bear_bone.wiff", NativeID:"sample=1 period=1 cycle=1733 experiment=38"
GSAGPPGATGFPGAAGR	6|Oxidation|12|Oxidation	240610_Cave_bear_bone.7904.7904. File:"240610_Cave_bear_bone.wiff", NativeID:"sample=1 period=1 cycle=1846 experiment=24"
GETGPAGRPGEVGPPG	9|Oxidation|15|Oxidation	240610_Cave_bear_bone.3649.3649. File:"240610_Cave_bear_bone.wiff", NativeID:"sample=1 period=1 cycle=1742 experiment=33"
PGEVGPPGPPGPAGEK	1|Oxidation|7|Oxidation	240610_Cave_bear_bone.5818.5818. File:"240610_Cave_bear_bone.wiff", NativeID:"sample=1 period=1 cycle=1795 experiment=29"
GSPGENGAPGQMGPR	3|Oxidation|6|Deamidated|9|Oxidation|11|Deamidated|12|Oxidation|14|Oxidation	240610_Cave_bear_bone.2173.2173. File:"240610_Cave_bear_bone.wiff", NativeID:"sample=1 period=1 cycle=1706 experiment=33"
ETGPAGPAGPIGPVGAR		240610_Cave_bear_bone.13471.13471. File:"240610_Cave_bear_bone.wiff", NativeID:"sample=1 period=1 cycle=1982 experiment=15"
PTGPAGPPGFPGAVGAK	8|Oxidation|11|Oxidation	240610_Cave_bear_bone.11473.11473. File:"240610_Cave_bear_bone.wiff", NativeID:"sample=1 period=1 cycle=1933 experiment=26"
GSEGPQGVRGEPGPPG	6|Deamidated|12|Oxidation|15|Oxidation	240610_Cave_bear_bone.3529.3529. File:"240610_Cave_bear_bone.wiff", NativeID:"sample=1 period=1 cycle=1739 experiment=36"
PAGFAGPPGADGQPGAK	8|Oxidation|13|Deamidated	240610_Cave_bear_bone.8111.8111. File:"240610_Cave_bear_bone.wiff", NativeID:"sample=1 period=1 cycle=1851 experiment=26"
DKGEAGPSGPAGPTGAR		240610_Cave_bear_bone.2805.2805. File:"240610_Cave_bear_bone.wiff", NativeID:"sample=1 period=1 cycle=1722 experiment=9"
SPGEQGPSGASGPAGPR	2|Oxidation|5|Deamidated	240610_Cave_bear_bone.3366.3366. File:"240610_Cave_bear_bone.wiff", NativeID:"sample=1 period=1 cycle=1735 experiment=37"
GAAGPAGNPGADGQPGAK	8|Deamidated|9|Oxidation|14|Deamidated|15|Oxidation	240610_Cave_bear_bone.2091.2091. File:"240610_Cave_bear_bone.wiff", NativeID:"sample=1 period=1 cycle=1704 experiment=33"
GPPGPMGPPGLAGPPGE	3|Oxidation|6|Oxidation|15|Oxidation	240610_Cave_bear_bone.13925.13925. File:"240610_Cave_bear_bone.wiff", NativeID:"sample=1 period=1 cycle=1993 experiment=18"
DGLNGLPGPIGPPGPR	7|Oxidation|15|Oxidation	240610_Cave_bear_bone.19013.19013. File:"240610_Cave_bear_bone.wiff", NativeID:"sample=1 period=1 cycle=2117 experiment=22"
PAGAPGTPGPQGIAGQR	5|Oxidation|11|Deamidated|16|Deamidated	240610_Cave_bear_bone.7792.7792. File:"240610_Cave_bear_bone.wiff", NativeID:"sample=1 period=1 cycle=1843 experiment=35"
GETGPAGPAGPIGPVGAR		240610_Cave_bear_bone.13641.13641. File:"240610_Cave_bear_bone.wiff", NativeID:"sample=1 period=1 cycle=1986 experiment=21"
TGPPGPAGQDGRPGPPG	4|Oxidation|9|Deamidated|13|Oxidation|16|Oxidation	240610_Cave_bear_bone.3035.3035. File:"240610_Cave_bear_bone.wiff", NativeID:"sample=1 period=1 cycle=1727 experiment=34"
GPTGPAGPPGFPGAVGAK	9|Oxidation|12|Oxidation	240610_Cave_bear_bone.11871.11871. File:"240610_Cave_bear_bone.wiff", NativeID:"sample=1 period=1 cycle=1943 experiment=14"
GLTGPIGPPGPAGAPGDK	11|Oxidation	240610_Cave_bear_bone.13720.13720. File:"240610_Cave_bear_bone.wiff", NativeID:"sample=1 period=1 cycle=1988 experiment=18"
GSPGEQGPSGASGPAGPR	3|Oxidation	240610_Cave_bear_bone.3081.3081. File:"240610_Cave_bear_bone.wiff", NativeID:"sample=1 period=1 cycle=1728 experiment=39"
GDKGEAGPSGPAGPTGAR		240610_Cave_bear_bone.2646.2646. File:"240610_Cave_bear_bone.wiff", NativeID:"sample=1 period=1 cycle=1718 experiment=14"
GAPGDRGEPGPPGPAGF	3|Oxidation|9|Oxidation|12|Oxidation	240610_Cave_bear_bone.10812.10812. File:"240610_Cave_bear_bone.wiff", NativeID:"sample=1 period=1 cycle=1917 experiment=21"
GANGAPGIAGAPGFPGAR	6|Oxidation|12|Oxidation|15|Oxidation	240610_Cave_bear_bone.10361.10361. File:"240610_Cave_bear_bone.wiff", NativeID:"sample=1 period=1 cycle=1906 experiment=21"
GPAGAPGTPGPQGIAGQR	6|Oxidation|12|Deamidated|17|Deamidated	240610_Cave_bear_bone.8154.8154. File:"240610_Cave_bear_bone.wiff", NativeID:"sample=1 period=1 cycle=1852 experiment=28"
GPPGAPGAPGAPGPVGPAGK	3|Oxidation|6|Oxidation	240610_Cave_bear_bone.6926.6926. File:"240610_Cave_bear_bone.wiff", NativeID:"sample=1 period=1 cycle=1822 experiment=30"
NGDDGEAGKPGRPGER	1|Deamidated|10|Oxidation|13|Oxidation	240610_Cave_bear_bone.899.899. File:"240610_Cave_bear_bone.wiff", NativeID:"sample=1 period=1 cycle=1664 experiment=13"
GLTGPIGPPGPAGAPGDKG	9|Oxidation|15|Oxidation	240610_Cave_bear_bone.12050.12050. File:"240610_Cave_bear_bone.wiff", NativeID:"sample=1 period=1 cycle=1947 experiment=29"
GEQGVPGDLGAPGPSGAR	3|Deamidated|6|Oxidation|14|Oxidation	240610_Cave_bear_bone.6680.6680. File:"240610_Cave_bear_bone.wiff", NativeID:"sample=1 period=1 cycle=1816 experiment=30"
GSPGEAGRPGEAGLPGAK	3|Oxidation|9|Oxidation|15|Oxidation	240610_Cave_bear_bone.2834.2834. File:"240610_Cave_bear_bone.wiff", NativeID:"sample=1 period=1 cycle=1722 experiment=38"
PGPTGIQGPPGPAGEEGK	1|Oxidation|10|Oxidation	240610_Cave_bear_bone.6727.6727. File:"240610_Cave_bear_bone.wiff", NativeID:"sample=1 period=1 cycle=1817 experiment=36"
RGETGPAGPAGPIGPVGAR		240610_Cave_bear_bone.10178.10178. File:"240610_Cave_bear_bone.wiff", NativeID:"sample=1 period=1 cycle=1902 experiment=2"
GETGPAGRPGEVGPPGPPG	9|Oxidation|15|Oxidation|18|Oxidation	240610_Cave_bear_bone.4470.4470. File:"240610_Cave_bear_bone.wiff", NativeID:"sample=1 period=1 cycle=1762 experiment=34"
GEPGSPGENGAPGQMGPR	6|Oxidation|9|Deamidated|12|Oxidation|15|Oxidation	240610_Cave_bear_bone.2386.2386. File:"240610_Cave_bear_bone.wiff", NativeID:"sample=1 period=1 cycle=1711 experiment=41"
APGDKGEAGPSGPAGPTGAR	2|Oxidation	240610_Cave_bear_bone.2781.2781. File:"240610_Cave_bear_bone.wiff", NativeID:"sample=1 period=1 cycle=1721 experiment=26"
GPPGPMGPPGLAGPPGESGR	6|Oxidation	240610_Cave_bear_bone.13031.13031. File:"240610_Cave_bear_bone.wiff", NativeID:"sample=1 period=1 cycle=1971 experiment=26"
GNDGATGAAGPPGPTGPAGPPG	2|Deamidated|12|Oxidation|21|Oxidation	240610_Cave_bear_bone.6441.6441. File:"240610_Cave_bear_bone.wiff", NativeID:"sample=1 period=1 cycle=1810 experiment=37"
VGPPGPSGNAGPPGPPGPAGK	4|Oxidation|13|Oxidation|16|Oxidation	240610_Cave_bear_bone.4905.4905. File:"240610_Cave_bear_bone.wiff", NativeID:"sample=1 period=1 cycle=1773 experiment=18"
DRGETGPAGPAGPIGPVGAR		240610_Cave_bear_bone.12641.12641. File:"240610_Cave_bear_bone.wiff", NativeID:"sample=1 period=1 cycle=1962 experiment=5"
GEPGPTGIQGPPGPAGEEGK	12|Oxidation	240610_Cave_bear_bone.7837.7837. File:"240610_Cave_bear_bone.wiff", NativeID:"sample=1 period=1 cycle=1844 experiment=39"
GLTGPIGPPGPAGAPGDKGEA	9|Oxidation|15|Oxidation	240610_Cave_bear_bone.12795.12795. File:"240610_Cave_bear_bone.wiff", NativeID:"sample=1 period=1 cycle=1965 experiment=36"
GPPGSPGEQGPSGASGPAGPR	3|Oxidation|6|Oxidation	240610_Cave_bear_bone.3472.3472. File:"240610_Cave_bear_bone.wiff", NativeID:"sample=1 period=1 cycle=1738 experiment=20"
GETGPAGRPGEVGPPGPPGPA	9|Oxidation|15|Oxidation|18|Oxidation	240610_Cave_bear_bone.6236.6236. File:"240610_Cave_bear_bone.wiff", NativeID:"sample=1 period=1 cycle=1805 experiment=37"
GANGAPGNDGAKGDAGAPGAPGS	3|Deamidated|6|Oxidation|8|Deamidated|18|Oxidation|21|Oxidation	240610_Cave_bear_bone.1768.1768. File:"240610_Cave_bear_bone.wiff", NativeID:"sample=1 period=1 cycle=1696 experiment=38"
RVGPPGPSGNAGPPGPPGPAGK	5|Oxidation|10|Deamidated|14|Oxidation|17|Oxidation	240610_Cave_bear_bone.4172.4172. File:"240610_Cave_bear_bone.wiff", NativeID:"sample=1 period=1 cycle=1755 experiment=23"
GEPGPTGIQGPPGPAGEEGKR	3|Oxidation|12|Oxidation	240610_Cave_bear_bone.5484.5484. File:"240610_Cave_bear_bone.wiff", NativeID:"sample=1 period=1 cycle=1787 experiment=23"
TGPPGPAGQDGRPGPPGPPGAR	4|Oxidation|9|Deamidated|13|Oxidation|19|Oxidation	240610_Cave_bear_bone.3765.3765. File:"240610_Cave_bear_bone.wiff", NativeID:"sample=1 period=1 cycle=1745 experiment=26"
GANGAPGNDGAKGDAGAPGAPGSQ	3|Deamidated|6|Oxidation|8|Deamidated|18|Oxidation|21|Oxidation	240610_Cave_bear_bone.1770.1770. File:"240610_Cave_bear_bone.wiff", NativeID:"sample=1 period=1 cycle=1696 experiment=40"
~GAPGADGPAGAPGTPGPQGIAGQR	12|Oxidation	240610_Cave_bear_bone.8069.8069. File:"240610_Cave_bear_bone.wiff", NativeID:"sample=1 period=1 cycle=1850 experiment=25"
GPPGPPGSPGEQGPSGASGPAGPR	3|Oxidation|6|Oxidation|9|Oxidation	240610_Cave_bear_bone.4254.4254. File:"240610_Cave_bear_bone.wiff", NativeID:"sample=1 period=1 cycle=1757 experiment=23"
GEPGPPGPAGFAGPPGADGQPGAK	5|Oxidation|6|Oxidation|15|Oxidation	240610_Cave_bear_bone.10153.10153. File:"240610_Cave_bear_bone.wiff", NativeID:"sample=1 period=1 cycle=1901 experiment=18"
GETGPAGRPGEVGPPGPPGPAGEK	9|Oxidation|15|Oxidation	240610_Cave_bear_bone.5318.5318. File:"240610_Cave_bear_bone.wiff", NativeID:"sample=1 period=1 cycle=1783 experiment=21"
PGPPGKNGDDGEAGKPGRPGER	1|Oxidation|4|Oxidation|7|Deamidated|16|Oxidation|19|Oxidation	240610_Cave_bear_bone.999.999. File:"240610_Cave_bear_bone.wiff", NativeID:"sample=1 period=1 cycle=1675 experiment=16"
GDAGAPGAPGSQGAPGLQGMPGER	6|Oxidation|9|Oxidation|12|Deamidated|15|Oxidation|18|Deamidated|20|Oxidation|21|Oxidation	240610_Cave_bear_bone.5050.5050. File:"240610_Cave_bear_bone.wiff", NativeID:"sample=1 period=1 cycle=1776 experiment=40"
GFPGLPGPSGEPGKQGPSGASGER	3|Oxidation|6|Oxidation|15|Deamidated	240610_Cave_bear_bone.15230.15230. File:"240610_Cave_bear_bone.wiff", NativeID:"sample=1 period=1 cycle=2025 experiment=11"
GEPGPPGPAGAAGPAGNPGADGQPGAK	3|Oxidation|6|Oxidation|18|Oxidation	240610_Cave_bear_bone.4558.4558. File:"240610_Cave_bear_bone.wiff", NativeID:"sample=1 period=1 cycle=1764 experiment=40"
GPPGPPGKNGDDGEAGKPGRPGER	3|Oxidation|9|Deamidated|21|Oxidation	240610_Cave_bear_bone.3394.3394. File:"240610_Cave_bear_bone.wiff", NativeID:"sample=1 period=1 cycle=1736 experiment=24"
GNDGATGAAGPPGPTGPAGPPGFPGAVG	2|Deamidated|11|Oxidation|21|Oxidation|24|Oxidation	240610_Cave_bear_bone.18517.18517. File:"240610_Cave_bear_bone.wiff", NativeID:"sample=1 period=1 cycle=2105 experiment=18"
LQGPPGPPGSPGEQGPSGASGPAGPR	2|Deamidated|5|Oxidation|8|Oxidation|11|Oxidation|14|Deamidated	240610_Cave_bear_bone.7083.7083. File:"240610_Cave_bear_bone.wiff", NativeID:"sample=1 period=1 cycle=1826 experiment=23"
GLQGPPGPPGSPGEQGPSGASGPAGPR	6|Oxidation|9|Oxidation|12|Oxidation	240610_Cave_bear_bone.7128.7128. File:"240610_Cave_bear_bone.wiff", NativeID:"sample=1 period=1 cycle=1827 experiment=27"
GPPGSAGSPGKDGLNGLPGPIGPPGPR	3|Oxidation|15|Deamidated|18|Oxidation|26|Oxidation	240610_Cave_bear_bone.15369.15369. File:"240610_Cave_bear_bone.wiff", NativeID:"sample=1 period=1 cycle=2028 experiment=27"
GDAGPAGPKGEPGSPGENGAPGQMGPR	12|Oxidation|15|Oxidation|18|Deamidated|21|Oxidation|24|Oxidation	240610_Cave_bear_bone.2550.2550. File:"240610_Cave_bear_bone.wiff", NativeID:"sample=1 period=1 cycle=1715 experiment=41"
GNDGATGAAGPPGPTGPAGPPGFPGAVGAK	12|Oxidation|21|Oxidation	240610_Cave_bear_bone.17023.17023. File:"240610_Cave_bear_bone.wiff", NativeID:"sample=1 period=1 cycle=2068 experiment=41"
GFSGLQGPPGPPGSPGEQGPSGASGPAGPR	15|Oxidation|18|Deamidated	240610_Cave_bear_bone.17627.17627. File:"240610_Cave_bear_bone.wiff", NativeID:"sample=1 period=1 cycle=2083 experiment=30"
GAPGDRGEPGPPGPAGFAGPPGADGQPGAK	3|Oxidation|9|Oxidation|12|Oxidation|21|Oxidation	240610_Cave_bear_bone.8037.8037. File:"240610_Cave_bear_bone.wiff", NativeID:"sample=1 period=1 cycle=1849 experiment=34"
GLTGPIGPPGPAGAPGDKGEAGPSGPAGPTGAR	9|Oxidation	240610_Cave_bear_bone.13116.13116. File:"240610_Cave_bear_bone.wiff", NativeID:"sample=1 period=1 cycle=1973 experiment=29"
GEPGPPGPAGFAGPPGADGQPGAKGEPGDAGAK	3|Oxidation|6|Oxidation|15|Oxidation|20|Deamidated|27|Oxidation	240610_Cave_bear_bone.8533.8533. File:"240610_Cave_bear_bone.wiff", NativeID:"sample=1 period=1 cycle=1861 experiment=38"
GLPGPPGAPGPQGFQGPPGEPGEPGASGPMGPR	3|Oxidation|6|Oxidation|9|Oxidation|12|Deamidated|21|Oxidation|24|Oxidation|30|Oxidation	240610_Cave_bear_bone.14807.14807. File:"240610_Cave_bear_bone.wiff", NativeID:"sample=1 period=1 cycle=2014 experiment=39"
SEGPQGVRGEPGPPGPAGAAGPAGNPGADGQPGAK	4|Oxidation|11|Oxidation|14|Oxidation|25|Deamidated|26|Oxidation|31|Deamidated|32|Oxidation	240610_Cave_bear_bone.5048.5048. File:"240610_Cave_bear_bone.wiff", NativeID:"sample=1 period=1 cycle=1776 experiment=38"
GSEGPQGVRGEPGPPGPAGAAGPAGNPGADGQPGAK	6|Deamidated|12|Oxidation|15|Oxidation|27|Oxidation|32|Deamidated	240610_Cave_bear_bone.5624.5624. File:"240610_Cave_bear_bone.wiff", NativeID:"sample=1 period=1 cycle=1790 experiment=40"
DGEAGAQGPPGPAGPAGER		240610_Cave_bear_bone.5328.5328. File:"240610_Cave_bear_bone.wiff", NativeID:"sample=1 period=1 cycle=1783 experiment=31"
GETGPAGPPGAPGAPGAPGPVGPAGK	9|Oxidation|12|Oxidation|15|Oxidation	240610_Cave_bear_bone.7530.7530. File:"240610_Cave_bear_bone.wiff", NativeID:"sample=1 period=1 cycle=1837 experiment=19"
DGEAGAQGPPGPAGPAGERGEQGPAG	22|Deamidated	240610_Cave_bear_bone.7002.7002. File:"240610_Cave_bear_bone.wiff", NativeID:"sample=1 period=1 cycle=1824 experiment=24"
GDRGETGPAGPPGAPGAPGAPGPVGPAGK	12|Oxidation|18|Oxidation	240610_Cave_bear_bone.7177.7177. File:"240610_Cave_bear_bone.wiff", NativeID:"sample=1 period=1 cycle=1828 experiment=35"
GVPGPPGAVGPAGKDGEAGAQGPPGPAGPAGER	3|Oxidation|6|Oxidation|21|Deamidated|24|Oxidation	240610_Cave_bear_bone.7346.7346. File:"240610_Cave_bear_bone.wiff", NativeID:"sample=1 period=1 cycle=1832 experiment=40"
SGDRGETGPAGPAGPIG		240610_Cave_bear_bone.8926.8926. File:"240610_Cave_bear_bone.wiff", NativeID:"sample=1 period=1 cycle=1871 experiment=21"
SGDRGETGPAGPAGPIGPVGA		240610_Cave_bear_bone.15510.15510. File:"240610_Cave_bear_bone.wiff", NativeID:"sample=1 period=1 cycle=2032 experiment=4"
SGDRGETGPAGPAGPIGPVGAR		240610_Cave_bear_bone.12276.12276. File:"240610_Cave_bear_bone.wiff", NativeID:"sample=1 period=1 cycle=1953 experiment=9"
~GVQGPPGPAG	6|Oxidation	240610_Cave_bear_bone.4565.4565. File:"240610_Cave_bear_bone.wiff", NativeID:"sample=1 period=1 cycle=1765 experiment=6"
XP_019813301.1 PREDICTED: collagen alpha-2(IX) chain [Bos indicus]
~GAPGEAGK		240610_Cave_bear_bone.936.936. File:"240610_Cave_bear_bone.wiff", NativeID:"sample=1 period=1 cycle=1670 experiment=2"
~PGPAGPR	1|Oxidation	240610_Cave_bear_bone.21253.21253. File:"240610_Cave_bear_bone.wiff", NativeID:"sample=1 period=1 cycle=2174 experiment=2"
XP_019815249.1 PREDICTED: collagen alpha-2(I) chain [Bos indicus]
GPPGATGFPGAAGR	3|Oxidation|9|Oxidation	240610_Cave_bear_bone.6294.6294. File:"240610_Cave_bear_bone.wiff", NativeID:"sample=1 period=1 cycle=1807 experiment=13"
GVVGPQGAR		240610_Cave_bear_bone.3619.3619. File:"240610_Cave_bear_bone.wiff", NativeID:"sample=1 period=1 cycle=1742 experiment=3"
GPAGPSGPAGK		240610_Cave_bear_bone.1940.1940. File:"240610_Cave_bear_bone.wiff", NativeID:"sample=1 period=1 cycle=1701 experiment=5"
GHNGLDGLK	3|Deamidated	240610_Cave_bear_bone.4525.4525. File:"240610_Cave_bear_bone.wiff", NativeID:"sample=1 period=1 cycle=1764 experiment=7"
GPMGLMGPR	3|Oxidation|6|Oxidation	240610_Cave_bear_bone.4649.4649. File:"240610_Cave_bear_bone.wiff", NativeID:"sample=1 period=1 cycle=1767 experiment=8"
GPVGAAGATGAR		240610_Cave_bear_bone.3094.3094. File:"240610_Cave_bear_bone.wiff", NativeID:"sample=1 period=1 cycle=1729 experiment=11"
GSDGSVGPVGPA		240610_Cave_bear_bone.9117.9117. File:"240610_Cave_bear_bone.wiff", NativeID:"sample=1 period=1 cycle=1876 experiment=7"
GEVGPAGPNGF	9|Deamidated	240610_Cave_bear_bone.16864.16864. File:"240610_Cave_bear_bone.wiff", NativeID:"sample=1 period=1 cycle=2065 experiment=5"
~PLGIAGPPGAR	8|Oxidation	240610_Cave_bear_bone.10384.10384. File:"240610_Cave_bear_bone.wiff", NativeID:"sample=1 period=1 cycle=1907 experiment=3"
GSDGSVGPVGPAG		240610_Cave_bear_bone.8338.8338. File:"240610_Cave_bear_bone.wiff", NativeID:"sample=1 period=1 cycle=1857 experiment=7"
GEVGPAGPNGFA	9|Deamidated	240610_Cave_bear_bone.16082.16082. File:"240610_Cave_bear_bone.wiff", NativeID:"sample=1 period=1 cycle=2046 experiment=2"
GFPGTPGLPGF	3|Oxidation|9|Oxidation	240610_Cave_bear_bone.34781.34781. File:"240610_Cave_bear_bone.wiff", NativeID:"sample=1 period=1 cycle=2514 experiment=2"
GELGPVGNPGPA	8|Deamidated|9|Oxidation	240610_Cave_bear_bone.12845.12845. File:"240610_Cave_bear_bone.wiff", NativeID:"sample=1 period=1 cycle=1967 experiment=4"
~GPLGIAGPPGAR	9|Oxidation	240610_Cave_bear_bone.11617.11617. File:"240610_Cave_bear_bone.wiff", NativeID:"sample=1 period=1 cycle=1937 experiment=6"
PGPVGAAGATGAR	1|Oxidation	240610_Cave_bear_bone.8054.8054. File:"240610_Cave_bear_bone.wiff", NativeID:"sample=1 period=1 cycle=1850 experiment=10"
GPGPMGLMGPR	5|Oxidation|8|Oxidation	240610_Cave_bear_bone.6287.6287. File:"240610_Cave_bear_bone.wiff", NativeID:"sample=1 period=1 cycle=1807 experiment=6"
GEVGPAGPNGFAG	9|Deamidated	240610_Cave_bear_bone.15837.15837. File:"240610_Cave_bear_bone.wiff", NativeID:"sample=1 period=1 cycle=2040 experiment=3"
GEPGNIGFPGPK	3|Oxidation|9|Oxidation	240610_Cave_bear_bone.9859.9859. File:"240610_Cave_bear_bone.wiff", NativeID:"sample=1 period=1 cycle=1894 experiment=11"
GFPGTPGLPGFK	3|Oxidation|9|Oxidation	240610_Cave_bear_bone.23630.23630. File:"240610_Cave_bear_bone.wiff", NativeID:"sample=1 period=1 cycle=2232 experiment=4"
RPGEPGLMGPR	2|Oxidation|5|Oxidation|8|Oxidation	240610_Cave_bear_bone.2922.2922. File:"240610_Cave_bear_bone.wiff", NativeID:"sample=1 period=1 cycle=1725 experiment=3"
GEAGPAGPAGPAGPR		240610_Cave_bear_bone.4744.4744. File:"240610_Cave_bear_bone.wiff", NativeID:"sample=1 period=1 cycle=1769 experiment=21"
GIPGPVGAAGATGAR	3|Oxidation	240610_Cave_bear_bone.8471.8471. File:"240610_Cave_bear_bone.wiff", NativeID:"sample=1 period=1 cycle=1860 experiment=17"
GFPGTPGLPGFKG	3|Oxidation|6|Oxidation|9|Oxidation	240610_Cave_bear_bone.18961.18961. File:"240610_Cave_bear_bone.wiff", NativeID:"sample=1 period=1 cycle=2116 experiment=11"
GEVGPAGPNGFAGPA	9|Deamidated	240610_Cave_bear_bone.18963.18963. File:"240610_Cave_bear_bone.wiff", NativeID:"sample=1 period=1 cycle=2116 experiment=13"
GSDGSVGPVGPAGPIG		240610_Cave_bear_bone.18874.18874. File:"240610_Cave_bear_bone.wiff", NativeID:"sample=1 period=1 cycle=2114 experiment=6"
GLPGVAGAPGLPGPR	3|Oxidation|9|Oxidation|14|Oxidation	240610_Cave_bear_bone.13669.13669. File:"240610_Cave_bear_bone.wiff", NativeID:"sample=1 period=1 cycle=1987 experiment=8"
GEPGEPGQTGPAGAR	3|Oxidation|6|Oxidation|8|Deamidated	240610_Cave_bear_bone.2338.2338. File:"240610_Cave_bear_bone.wiff", NativeID:"sample=1 period=1 cycle=1710 experiment=34"
GDGGPPGATGFPGAAGR	12|Oxidation	240610_Cave_bear_bone.8195.8195. File:"240610_Cave_bear_bone.wiff", NativeID:"sample=1 period=1 cycle=1853 experiment=28"
GSDGSVGPVGPAGPIGSA		240610_Cave_bear_bone.18724.18724. File:"240610_Cave_bear_bone.wiff", NativeID:"sample=1 period=1 cycle=2110 experiment=20"
GEVGPAGPNGFAGPAGAA	9|Deamidated	240610_Cave_bear_bone.19786.19786. File:"240610_Cave_bear_bone.wiff", NativeID:"sample=1 period=1 cycle=2136 experiment=16"
GSDGSVGPVGPAGPIGSAG		240610_Cave_bear_bone.17201.17201. File:"240610_Cave_bear_bone.wiff", NativeID:"sample=1 period=1 cycle=2073 experiment=14"
GPNGDSGRPGEPGLMG	3|Deamidated|9|Oxidation|12|Oxidation|15|Oxidation	240610_Cave_bear_bone.3816.3816. File:"240610_Cave_bear_bone.wiff", NativeID:"sample=1 period=1 cycle=1746 experiment=36"
GEVGPAGPNGFAGPAGAAG	9|Deamidated	240610_Cave_bear_bone.18646.18646. File:"240610_Cave_bear_bone.wiff", NativeID:"sample=1 period=1 cycle=2108 experiment=24"
GAAGLPGVAGAPGLPGPR	6|Oxidation|12|Oxidation|17|Oxidation	240610_Cave_bear_bone.15345.15345. File:"240610_Cave_bear_bone.wiff", NativeID:"sample=1 period=1 cycle=2028 experiment=3"
GELGPVGNPGPAGPAGPR		240610_Cave_bear_bone.12680.12680. File:"240610_Cave_bear_bone.wiff", NativeID:"sample=1 period=1 cycle=1963 experiment=3"
NGDSGRPGEPGLMGPR	1|Deamidated|7|Oxidation|10|Oxidation|13|Oxidation	240610_Cave_bear_bone.3507.3507. File:"240610_Cave_bear_bone.wiff", NativeID:"sample=1 period=1 cycle=1739 experiment=14"
GEPGAPGENGTPGQTGAR	3|Oxidation|6|Oxidation|12|Oxidation	240610_Cave_bear_bone.1523.1523. File:"240610_Cave_bear_bone.wiff", NativeID:"sample=1 period=1 cycle=1690 experiment=39"
GHNGLDGLKGQPGAPGVK	3|Deamidated|11|Deamidated|12|Oxidation|15|Oxidation	240610_Cave_bear_bone.5302.5302. File:"240610_Cave_bear_bone.wiff", NativeID:"sample=1 period=1 cycle=1783 experiment=5"
GPNGDSGRPGEPGLMGPR	3|Deamidated|9|Oxidation|12|Oxidation|15|Oxidation	240610_Cave_bear_bone.3602.3602. File:"240610_Cave_bear_bone.wiff", NativeID:"sample=1 period=1 cycle=1741 experiment=27"
GSDGSVGPVGPAGPIGSAGPPG	21|Oxidation	240610_Cave_bear_bone.17299.17299. File:"240610_Cave_bear_bone.wiff", NativeID:"sample=1 period=1 cycle=2075 experiment=30"
GSQGSQGPAGPPGPPGPPGPPGP	3|Deamidated|6|Deamidated|12|Oxidation|15|Oxidation|18|Oxidation|21|Oxidation	240610_Cave_bear_bone.8328.8328. File:"240610_Cave_bear_bone.wiff", NativeID:"sample=1 period=1 cycle=1856 experiment=38"
GEVGPAGPNGFAGPAGAAGQPGAK	9|Deamidated|20|Deamidated	240610_Cave_bear_bone.14985.14985. File:"240610_Cave_bear_bone.wiff", NativeID:"sample=1 period=1 cycle=2019 experiment=12"
GSQGSQGPAGPPGPPGPPGPPGPS	3|Deamidated|6|Deamidated|12|Oxidation|15|Oxidation|18|Oxidation|21|Oxidation	240610_Cave_bear_bone.6934.6934. File:"240610_Cave_bear_bone.wiff", NativeID:"sample=1 period=1 cycle=1822 experiment=38"
GSQGSQGPAGPPGPPGPPGPPGPSG	6|Deamidated|12|Oxidation|15|Oxidation|18|Oxidation|21|Oxidation	240610_Cave_bear_bone.6467.6467. File:"240610_Cave_bear_bone.wiff", NativeID:"sample=1 period=1 cycle=1811 experiment=22"
GSQGSQGPAGPPGPPGPPGPPGPSGG	3|Deamidated|6|Deamidated|12|Oxidation|15|Oxidation|18|Oxidation|21|Oxidation	240610_Cave_bear_bone.6772.6772. File:"240610_Cave_bear_bone.wiff", NativeID:"sample=1 period=1 cycle=1818 experiment=40"
GSQGSQGPAGPPGPPGPPGPPGPSGGG	3|Deamidated|12|Oxidation|15|Oxidation|18|Oxidation|21|Oxidation	240610_Cave_bear_bone.6240.6240. File:"240610_Cave_bear_bone.wiff", NativeID:"sample=1 period=1 cycle=1805 experiment=41"
GSDGSVGPVGPAGPIGSAGPPGFPGAPG	21|Oxidation|24|Oxidation|27|Oxidation	240610_Cave_bear_bone.26003.26003. File:"240610_Cave_bear_bone.wiff", NativeID:"sample=1 period=1 cycle=2290 experiment=15"
GEVGPAGPNGFAGPAGAAGQPGAKGER	9|Deamidated|20|Deamidated|21|Oxidation	240610_Cave_bear_bone.10732.10732. File:"240610_Cave_bear_bone.wiff", NativeID:"sample=1 period=1 cycle=1915 experiment=23"
GSDGSVGPVGPAGPIGSAGPPGFPGAPGPK	21|Oxidation|27|Oxidation	240610_Cave_bear_bone.24579.24579. File:"240610_Cave_bear_bone.wiff", NativeID:"sample=1 period=1 cycle=2255 experiment=26"
GSPGERGEVGPAGPNGFAGPAGAAGQPGAK	11|Oxidation|15|Deamidated|27|Oxidation	240610_Cave_bear_bone.9184.9184. File:"240610_Cave_bear_bone.wiff", NativeID:"sample=1 period=1 cycle=1877 experiment=33"
GEQGPAGPPGFQGLPGPAGTAGEAGKPGER	9|Oxidation|15|Oxidation|27|Oxidation	240610_Cave_bear_bone.13035.13035. File:"240610_Cave_bear_bone.wiff", NativeID:"sample=1 period=1 cycle=1971 experiment=30"
GSDGSVGPVGPAGPIGSAGPPGFPGAPGPKGELGPVGNPGPAGPAGPR	21|Oxidation|24|Oxidation|27|Oxidation|29|Oxidation|38|Deamidated|39|Oxidation	240610_Cave_bear_bone.25692.25692. File:"240610_Cave_bear_bone.wiff", NativeID:"sample=1 period=1 cycle=2282 experiment=32"
GENGPVGPTGPVGAAGPSGPNGPPGPAGSR	3|Deamidated|11|Oxidation|21|Deamidated|26|Oxidation	240610_Cave_bear_bone.11969.11969. File:"240610_Cave_bear_bone.wiff", NativeID:"sample=1 period=1 cycle=1945 experiment=30"
XP_019825139.1 PREDICTED: collagen alpha-1(III) chain [Bos indicus]
PGPAGPR	1|Oxidation	240610_Cave_bear_bone.21253.21253. File:"240610_Cave_bear_bone.wiff", NativeID:"sample=1 period=1 cycle=2174 experiment=2"
GAAGEPGK		240610_Cave_bear_bone.936.936. File:"240610_Cave_bear_bone.wiff", NativeID:"sample=1 period=1 cycle=1670 experiment=2"
~GPPGSSGAPGK	3|Oxidation|9|Oxidation	240610_Cave_bear_bone.897.897. File:"240610_Cave_bear_bone.wiff", NativeID:"sample=1 period=1 cycle=1664 experiment=11"
GSPGGPGAAGFPGGR	3|Oxidation|6|Oxidation|12|Oxidation	240610_Cave_bear_bone.3972.3972. File:"240610_Cave_bear_bone.wiff", NativeID:"sample=1 period=1 cycle=1750 experiment=28"
XP_019829630.1 PREDICTED: LOW QUALITY PROTEIN: collagen alpha-1(XXII) chain [Bos indicus]
PGPAGPR	1|Oxidation	240610_Cave_bear_bone.21253.21253. File:"240610_Cave_bear_bone.wiff", NativeID:"sample=1 period=1 cycle=2174 experiment=2"
~GIAGAPGPK	6|Oxidation	240610_Cave_bear_bone.3700.3700. File:"240610_Cave_bear_bone.wiff", NativeID:"sample=1 period=1 cycle=1744 experiment=2"
Taxonomic match: Saimiri boliviensis boliviensis Average Score= [0.57140299]
Containing these species:Saimiri boliviensis boliviensis
XP_003931313.1 collagen alpha-1(I) chain isoform X1 [Saimiri boliviensis boliviensis]
PGPAGPR	1|Oxidation	240610_Cave_bear_bone.21253.21253. File:"240610_Cave_bear_bone.wiff", NativeID:"sample=1 period=1 cycle=2174 experiment=2"
GAAGEPGK		240610_Cave_bear_bone.936.936. File:"240610_Cave_bear_bone.wiff", NativeID:"sample=1 period=1 cycle=1670 experiment=2"
EGGKGPR		240610_Cave_bear_bone.685.685. File:"240610_Cave_bear_bone.wiff", NativeID:"sample=1 period=1 cycle=1497 experiment=2"
GAAGLPGPK	6|Oxidation	240610_Cave_bear_bone.3700.3700. File:"240610_Cave_bear_bone.wiff", NativeID:"sample=1 period=1 cycle=1744 experiment=2"
FSGLDGAK		240610_Cave_bear_bone.7267.7267. File:"240610_Cave_bear_bone.wiff", NativeID:"sample=1 period=1 cycle=1831 experiment=2"
GFSGLDGAK		240610_Cave_bear_bone.10465.10465. File:"240610_Cave_bear_bone.wiff", NativeID:"sample=1 period=1 cycle=1909 experiment=2"
GEPGPPGPAG	3|Oxidation|6|Oxidation	240610_Cave_bear_bone.3252.3252. File:"240610_Cave_bear_bone.wiff", NativeID:"sample=1 period=1 cycle=1733 experiment=5"
PGADGVAGPK	1|Oxidation	240610_Cave_bear_bone.8334.8334. File:"240610_Cave_bear_bone.wiff", NativeID:"sample=1 period=1 cycle=1857 experiment=3"
GSEGPQGVR		240610_Cave_bear_bone.2145.2145. File:"240610_Cave_bear_bone.wiff", NativeID:"sample=1 period=1 cycle=1706 experiment=5"
GVVGLPGQR	6|Oxidation|8|Deamidated	240610_Cave_bear_bone.8579.8579. File:"240610_Cave_bear_bone.wiff", NativeID:"sample=1 period=1 cycle=1863 experiment=2"
~GPPGSAGAPGK	3|Oxidation	240610_Cave_bear_bone.1019.1019. File:"240610_Cave_bear_bone.wiff", NativeID:"sample=1 period=1 cycle=1676 experiment=8"
PGEAGLPGAK	1|Oxidation|7|Oxidation	240610_Cave_bear_bone.3378.3378. File:"240610_Cave_bear_bone.wiff", NativeID:"sample=1 period=1 cycle=1736 experiment=8"
QGPPGPAGPR	4|Oxidation	240610_Cave_bear_bone.4038.4038. File:"240610_Cave_bear_bone.wiff", NativeID:"sample=1 period=1 cycle=1752 experiment=12"
LAGPPGESGR	5|Oxidation	240610_Cave_bear_bone.2764.2764. File:"240610_Cave_bear_bone.wiff", NativeID:"sample=1 period=1 cycle=1721 experiment=9"
GLTGPIGPPGP	9|Oxidation	240610_Cave_bear_bone.19485.19485. File:"240610_Cave_bear_bone.wiff", NativeID:"sample=1 period=1 cycle=2129 experiment=2"
PGPPGAVGPAGK		240610_Cave_bear_bone.8748.8748. File:"240610_Cave_bear_bone.wiff", NativeID:"sample=1 period=1 cycle=1867 experiment=7"
~PGAPGPVGPAGK		240610_Cave_bear_bone.8748.8748. File:"240610_Cave_bear_bone.wiff", NativeID:"sample=1 period=1 cycle=1867 experiment=7"
GPPGPMGPPGL	3|Oxidation|6|Oxidation	240610_Cave_bear_bone.15509.15509. File:"240610_Cave_bear_bone.wiff", NativeID:"sample=1 period=1 cycle=2032 experiment=3"
GEPGPPGPAGF	3|Oxidation|6|Oxidation	240610_Cave_bear_bone.14442.14442. File:"240610_Cave_bear_bone.wiff", NativeID:"sample=1 period=1 cycle=2006 experiment=2"
PIGNVGAPGPK	4|Deamidated|10|Oxidation	240610_Cave_bear_bone.5714.5714. File:"240610_Cave_bear_bone.wiff", NativeID:"sample=1 period=1 cycle=1793 experiment=7"
IAGAPGFPGAR	5|Oxidation|8|Oxidation	240610_Cave_bear_bone.8091.8091. File:"240610_Cave_bear_bone.wiff", NativeID:"sample=1 period=1 cycle=1851 experiment=6"
GFPGLPGPSGE	3|Oxidation|6|Oxidation	240610_Cave_bear_bone.18627.18627. File:"240610_Cave_bear_bone.wiff", NativeID:"sample=1 period=1 cycle=2108 experiment=5"
GLTGPIGPPGPA	9|Oxidation	240610_Cave_bear_bone.19242.19242. File:"240610_Cave_bear_bone.wiff", NativeID:"sample=1 period=1 cycle=2123 experiment=5"
VPGPMGPSGPR	5|Oxidation	240610_Cave_bear_bone.4322.4322. File:"240610_Cave_bear_bone.wiff", NativeID:"sample=1 period=1 cycle=1759 experiment=9"
GLTGSPGSPGPD	6|Oxidation|9|Oxidation	240610_Cave_bear_bone.4691.4691. File:"240610_Cave_bear_bone.wiff", NativeID:"sample=1 period=1 cycle=1768 experiment=9"
GPPGPMGPPGLA	5|Oxidation|6|Oxidation	240610_Cave_bear_bone.13623.13623. File:"240610_Cave_bear_bone.wiff", NativeID:"sample=1 period=1 cycle=1986 experiment=3"
TPGPQGIAGQR	5|Deamidated|10|Deamidated	240610_Cave_bear_bone.6410.6410. File:"240610_Cave_bear_bone.wiff", NativeID:"sample=1 period=1 cycle=1810 experiment=6"
GFPGADGVAGPK	3|Oxidation	240610_Cave_bear_bone.7598.7598. File:"240610_Cave_bear_bone.wiff", NativeID:"sample=1 period=1 cycle=1839 experiment=5"
GVQGPPGPAGPR	3|Deamidated	240610_Cave_bear_bone.5590.5590. File:"240610_Cave_bear_bone.wiff", NativeID:"sample=1 period=1 cycle=1790 experiment=6"
GPQGPSGPPGPK	3|Deamidated|9|Oxidation	240610_Cave_bear_bone.2896.2896. File:"240610_Cave_bear_bone.wiff", NativeID:"sample=1 period=1 cycle=1724 experiment=18"
GRPGAPGPAGAR	3|Oxidation|6|Oxidation	240610_Cave_bear_bone.1015.1015. File:"240610_Cave_bear_bone.wiff", NativeID:"sample=1 period=1 cycle=1676 experiment=4"
GIAGAPGFPGAR	6|Oxidation|9|Oxidation	240610_Cave_bear_bone.9611.9611. File:"240610_Cave_bear_bone.wiff", NativeID:"sample=1 period=1 cycle=1888 experiment=9"
GLTGPIGPPGPAG	9|Oxidation	240610_Cave_bear_bone.18011.18011. File:"240610_Cave_bear_bone.wiff", NativeID:"sample=1 period=1 cycle=2093 experiment=4"
PTGLPGPPGER	5|Oxidation|8|Oxidation	240610_Cave_bear_bone.5101.5101. File:"240610_Cave_bear_bone.wiff", NativeID:"sample=1 period=1 cycle=1778 experiment=9"
GLPGTAGLPGMK	3|Oxidation|9|Oxidation|11|Oxidation	240610_Cave_bear_bone.7766.7766. File:"240610_Cave_bear_bone.wiff", NativeID:"sample=1 period=1 cycle=1843 experiment=9"
GAPGAPGPVGPAGK	3|Oxidation	240610_Cave_bear_bone.4532.4532. File:"240610_Cave_bear_bone.wiff", NativeID:"sample=1 period=1 cycle=1764 experiment=14"
NAGPPGPPGPAGK	1|Deamidated|5|Oxidation|8|Oxidation	240610_Cave_bear_bone.3348.3348. File:"240610_Cave_bear_bone.wiff", NativeID:"sample=1 period=1 cycle=1735 experiment=19"
GPPGPMGPPGLAG	3|Oxidation|6|Oxidation|8|Oxidation	240610_Cave_bear_bone.10470.10470. File:"240610_Cave_bear_bone.wiff", NativeID:"sample=1 period=1 cycle=1909 experiment=7"
SVPGPMGPSGPR	6|Oxidation	240610_Cave_bear_bone.5102.5102. File:"240610_Cave_bear_bone.wiff", NativeID:"sample=1 period=1 cycle=1778 experiment=10"
GVPGPPGAVGPAGK		240610_Cave_bear_bone.8751.8751. File:"240610_Cave_bear_bone.wiff", NativeID:"sample=1 period=1 cycle=1867 experiment=10"
GVQGPPGPAGPRG	3|Deamidated|6|Oxidation	240610_Cave_bear_bone.4373.4373. File:"240610_Cave_bear_bone.wiff", NativeID:"sample=1 period=1 cycle=1760 experiment=19"
GQAGVMGFPGPK	6|Oxidation|9|Oxidation	240610_Cave_bear_bone.8014.8014. File:"240610_Cave_bear_bone.wiff", NativeID:"sample=1 period=1 cycle=1849 experiment=11"
GLTGPIGPPGPAGA	9|Oxidation	240610_Cave_bear_bone.19077.19077. File:"240610_Cave_bear_bone.wiff", NativeID:"sample=1 period=1 cycle=2119 experiment=4"
SGPQGPSGPPGPK	4|Deamidated|10|Oxidation	240610_Cave_bear_bone.2977.2977. File:"240610_Cave_bear_bone.wiff", NativeID:"sample=1 period=1 cycle=1726 experiment=17"
GETGPAGRPGEVG	9|Oxidation	240610_Cave_bear_bone.2979.2979. File:"240610_Cave_bear_bone.wiff", NativeID:"sample=1 period=1 cycle=1726 experiment=19"
GFSGLQGPPGPPG	9|Oxidation|12|Oxidation	240610_Cave_bear_bone.14772.14772. File:"240610_Cave_bear_bone.wiff", NativeID:"sample=1 period=1 cycle=2014 experiment=4"
GLPGTAGLPGMKG	3|Oxidation|9|Oxidation|11|Oxidation	240610_Cave_bear_bone.7600.7600. File:"240610_Cave_bear_bone.wiff", NativeID:"sample=1 period=1 cycle=1839 experiment=7"
GNAGPPGPPGPAGK	2|Deamidated|6|Oxidation|8|Oxidation	240610_Cave_bear_bone.2857.2857. File:"240610_Cave_bear_bone.wiff", NativeID:"sample=1 period=1 cycle=1723 experiment=20"
AGRPGEAGLPGAK	4|Oxidation|10|Oxidation	240610_Cave_bear_bone.2430.2430. File:"240610_Cave_bear_bone.wiff", NativeID:"sample=1 period=1 cycle=1713 experiment=3"
GAPGLQGMPGER	3|Oxidation|6|Deamidated|8|Oxidation|9|Oxidation	240610_Cave_bear_bone.3432.3432. File:"240610_Cave_bear_bone.wiff", NativeID:"sample=1 period=1 cycle=1737 experiment=21"
GLTGSPGSPGPDGK	6|Oxidation	240610_Cave_bear_bone.3563.3563. File:"240610_Cave_bear_bone.wiff", NativeID:"sample=1 period=1 cycle=1740 experiment=29"
GSEGPQGVRGEPG	6|Deamidated|12|Oxidation	240610_Cave_bear_bone.2785.2785. File:"240610_Cave_bear_bone.wiff", NativeID:"sample=1 period=1 cycle=1721 experiment=30"
GPPGATGFPGAAGR	3|Oxidation|9|Oxidation	240610_Cave_bear_bone.6294.6294. File:"240610_Cave_bear_bone.wiff", NativeID:"sample=1 period=1 cycle=1807 experiment=13"
GDKGETGEQGDR	9|Deamidated	240610_Cave_bear_bone.901.901. File:"240610_Cave_bear_bone.wiff", NativeID:"sample=1 period=1 cycle=1664 experiment=15"
GPPGLAGPPGESGR	9|Oxidation	240610_Cave_bear_bone.6459.6459. File:"240610_Cave_bear_bone.wiff", NativeID:"sample=1 period=1 cycle=1811 experiment=14"
ISVPGPMGPSGPR	7|Oxidation	240610_Cave_bear_bone.10226.10226. File:"240610_Cave_bear_bone.wiff", NativeID:"sample=1 period=1 cycle=1903 experiment=9"
EQGPSGASGPAGPR	2|Deamidated	240610_Cave_bear_bone.3187.3187. File:"240610_Cave_bear_bone.wiff", NativeID:"sample=1 period=1 cycle=1731 experiment=22"
PSGPQGPSGPPGPK	5|Deamidated|11|Oxidation	240610_Cave_bear_bone.3436.3436. File:"240610_Cave_bear_bone.wiff", NativeID:"sample=1 period=1 cycle=1737 experiment=25"
PGPTGLPGPPGER	1|Oxidation|7|Oxidation|10|Oxidation	240610_Cave_bear_bone.6257.6257. File:"240610_Cave_bear_bone.wiff", NativeID:"sample=1 period=1 cycle=1806 experiment=17"
APGIAGAPGFPGAR	2|Oxidation|8|Oxidation|11|Oxidation	240610_Cave_bear_bone.10276.10276. File:"240610_Cave_bear_bone.wiff", NativeID:"sample=1 period=1 cycle=1904 experiment=18"
GEPGPPGPAGAAGPAG	3|Oxidation|6|Oxidation	240610_Cave_bear_bone.5726.5726. File:"240610_Cave_bear_bone.wiff", NativeID:"sample=1 period=1 cycle=1793 experiment=19"
SGNAGPPGPPGPAGK	3|Deamidated|7|Oxidation|10|Oxidation	240610_Cave_bear_bone.2865.2865. File:"240610_Cave_bear_bone.wiff", NativeID:"sample=1 period=1 cycle=1723 experiment=28"
GEPGPTGLPGPPGE	3|Oxidation|9|Oxidation|12|Oxidation	240610_Cave_bear_bone.9249.9249. File:"240610_Cave_bear_bone.wiff", NativeID:"sample=1 period=1 cycle=1879 experiment=16"
GFPGLPGPSGEPGK	6|Oxidation	240610_Cave_bear_bone.16743.16743. File:"240610_Cave_bear_bone.wiff", NativeID:"sample=1 period=1 cycle=2062 experiment=7"
GEQGPSGASGPAGPR		240610_Cave_bear_bone.2908.2908. File:"240610_Cave_bear_bone.wiff", NativeID:"sample=1 period=1 cycle=1724 experiment=30"
GISVPGPMGPSGPR	8|Oxidation	240610_Cave_bear_bone.11134.11134. File:"240610_Cave_bear_bone.wiff", NativeID:"sample=1 period=1 cycle=1925 experiment=15"
GPSGPQGPSGPPGPK	12|Oxidation	240610_Cave_bear_bone.3192.3192. File:"240610_Cave_bear_bone.wiff", NativeID:"sample=1 period=1 cycle=1731 experiment=27"
GLTGPIGPPGPAGAPG	9|Oxidation|15|Oxidation	240610_Cave_bear_bone.16871.16871. File:"240610_Cave_bear_bone.wiff", NativeID:"sample=1 period=1 cycle=2065 experiment=12"
GAPGDRGEPGPPGPA	3|Oxidation|9|Oxidation|12|Oxidation	240610_Cave_bear_bone.2789.2789. File:"240610_Cave_bear_bone.wiff", NativeID:"sample=1 period=1 cycle=1721 experiment=34"
EPGEPGASGPMGPR	2|Oxidation|5|Oxidation|11|Oxidation	240610_Cave_bear_bone.2499.2499. File:"240610_Cave_bear_bone.wiff", NativeID:"sample=1 period=1 cycle=1714 experiment=31"
GPPGPMGPPGLAGPPG	5|Oxidation|6|Oxidation|15|Oxidation	240610_Cave_bear_bone.13268.13268. File:"240610_Cave_bear_bone.wiff", NativeID:"sample=1 period=1 cycle=1977 experiment=17"
SPGENGAPGQMGPR	2|Oxidation|5|Deamidated|10|Deamidated|11|Oxidation|13|Oxidation	240610_Cave_bear_bone.1889.1889. File:"240610_Cave_bear_bone.wiff", NativeID:"sample=1 period=1 cycle=1699 experiment=36"
GEPGPPGPAGAAGPAGN	3|Oxidation|6|Oxidation	240610_Cave_bear_bone.4955.4955. File:"240610_Cave_bear_bone.wiff", NativeID:"sample=1 period=1 cycle=1774 experiment=27"
GAPGAPGAPGPVGPAGK	3|Oxidation|6|Oxidation|9|Oxidation	240610_Cave_bear_bone.3767.3767. File:"240610_Cave_bear_bone.wiff", NativeID:"sample=1 period=1 cycle=1745 experiment=28"
SQGAPGLQGMPGER	2|Deamidated|5|Oxidation|8|Deamidated|10|Oxidation|11|Oxidation	240610_Cave_bear_bone.3893.3893. File:"240610_Cave_bear_bone.wiff", NativeID:"sample=1 period=1 cycle=1748 experiment=31"
GEPGEPGASGPMGPR	3|Oxidation|6|Oxidation|12|Oxidation	240610_Cave_bear_bone.2547.2547. File:"240610_Cave_bear_bone.wiff", NativeID:"sample=1 period=1 cycle=1715 experiment=38"
GPSGNAGPPGPPGPAGK	5|Deamidated|9|Oxidation|12|Oxidation	240610_Cave_bear_bone.3285.3285. File:"240610_Cave_bear_bone.wiff", NativeID:"sample=1 period=1 cycle=1733 experiment=38"
GEPGPTGLPGPPGER	11|Oxidation|12|Oxidation	240610_Cave_bear_bone.7457.7457. File:"240610_Cave_bear_bone.wiff", NativeID:"sample=1 period=1 cycle=1835 experiment=28"
GSAGPPGATGFPGAAGR	6|Oxidation|12|Oxidation	240610_Cave_bear_bone.7904.7904. File:"240610_Cave_bear_bone.wiff", NativeID:"sample=1 period=1 cycle=1846 experiment=24"
GETGPAGRPGEVGPPG	9|Oxidation|15|Oxidation	240610_Cave_bear_bone.3649.3649. File:"240610_Cave_bear_bone.wiff", NativeID:"sample=1 period=1 cycle=1742 experiment=33"
PGEVGPPGPPGPAGEK	1|Oxidation|7|Oxidation	240610_Cave_bear_bone.5818.5818. File:"240610_Cave_bear_bone.wiff", NativeID:"sample=1 period=1 cycle=1795 experiment=29"
GSPGENGAPGQMGPR	3|Oxidation|6|Deamidated|9|Oxidation|11|Deamidated|12|Oxidation|14|Oxidation	240610_Cave_bear_bone.2173.2173. File:"240610_Cave_bear_bone.wiff", NativeID:"sample=1 period=1 cycle=1706 experiment=33"
GSEGPQGVRGEPGPPG	6|Deamidated|12|Oxidation|15|Oxidation	240610_Cave_bear_bone.3529.3529. File:"240610_Cave_bear_bone.wiff", NativeID:"sample=1 period=1 cycle=1739 experiment=36"
PAGFAGPPGADGQPGAK	8|Oxidation|13|Deamidated	240610_Cave_bear_bone.8111.8111. File:"240610_Cave_bear_bone.wiff", NativeID:"sample=1 period=1 cycle=1851 experiment=26"
SPGEQGPSGASGPAGPR	2|Oxidation|5|Deamidated	240610_Cave_bear_bone.3366.3366. File:"240610_Cave_bear_bone.wiff", NativeID:"sample=1 period=1 cycle=1735 experiment=37"
GAAGPAGNPGADGQPGAK	8|Deamidated|9|Oxidation|14|Deamidated|15|Oxidation	240610_Cave_bear_bone.2091.2091. File:"240610_Cave_bear_bone.wiff", NativeID:"sample=1 period=1 cycle=1704 experiment=33"
GPPGPMGPPGLAGPPGE	3|Oxidation|6|Oxidation|15|Oxidation	240610_Cave_bear_bone.13925.13925. File:"240610_Cave_bear_bone.wiff", NativeID:"sample=1 period=1 cycle=1993 experiment=18"
DGLNGLPGPIGPPGPR	7|Oxidation|15|Oxidation	240610_Cave_bear_bone.19013.19013. File:"240610_Cave_bear_bone.wiff", NativeID:"sample=1 period=1 cycle=2117 experiment=22"
PAGAPGTPGPQGIAGQR	5|Oxidation|11|Deamidated|16|Deamidated	240610_Cave_bear_bone.7792.7792. File:"240610_Cave_bear_bone.wiff", NativeID:"sample=1 period=1 cycle=1843 experiment=35"
TGPPGPAGQDGRPGPPG	4|Oxidation|9|Deamidated|13|Oxidation|16|Oxidation	240610_Cave_bear_bone.3035.3035. File:"240610_Cave_bear_bone.wiff", NativeID:"sample=1 period=1 cycle=1727 experiment=34"
GLTGPIGPPGPAGAPGDK	11|Oxidation	240610_Cave_bear_bone.13720.13720. File:"240610_Cave_bear_bone.wiff", NativeID:"sample=1 period=1 cycle=1988 experiment=18"
GSPGEQGPSGASGPAGPR	3|Oxidation	240610_Cave_bear_bone.3081.3081. File:"240610_Cave_bear_bone.wiff", NativeID:"sample=1 period=1 cycle=1728 experiment=39"
GAPGDRGEPGPPGPAGF	3|Oxidation|9|Oxidation|12|Oxidation	240610_Cave_bear_bone.10812.10812. File:"240610_Cave_bear_bone.wiff", NativeID:"sample=1 period=1 cycle=1917 experiment=21"
GANGAPGIAGAPGFPGAR	6|Oxidation|12|Oxidation|15|Oxidation	240610_Cave_bear_bone.10361.10361. File:"240610_Cave_bear_bone.wiff", NativeID:"sample=1 period=1 cycle=1906 experiment=21"
GPAGAPGTPGPQGIAGQR	6|Oxidation|12|Deamidated|17|Deamidated	240610_Cave_bear_bone.8154.8154. File:"240610_Cave_bear_bone.wiff", NativeID:"sample=1 period=1 cycle=1852 experiment=28"
GPPGAPGAPGAPGPVGPAGK	3|Oxidation|6|Oxidation	240610_Cave_bear_bone.6926.6926. File:"240610_Cave_bear_bone.wiff", NativeID:"sample=1 period=1 cycle=1822 experiment=30"
NGDDGEAGKPGRPGER	1|Deamidated|10|Oxidation|13|Oxidation	240610_Cave_bear_bone.899.899. File:"240610_Cave_bear_bone.wiff", NativeID:"sample=1 period=1 cycle=1664 experiment=13"
GLTGPIGPPGPAGAPGDKG	9|Oxidation|15|Oxidation	240610_Cave_bear_bone.12050.12050. File:"240610_Cave_bear_bone.wiff", NativeID:"sample=1 period=1 cycle=1947 experiment=29"
GEQGVPGDLGAPGPSGAR	3|Deamidated|6|Oxidation|14|Oxidation	240610_Cave_bear_bone.6680.6680. File:"240610_Cave_bear_bone.wiff", NativeID:"sample=1 period=1 cycle=1816 experiment=30"
GSPGEAGRPGEAGLPGAK	3|Oxidation|9|Oxidation|15|Oxidation	240610_Cave_bear_bone.2834.2834. File:"240610_Cave_bear_bone.wiff", NativeID:"sample=1 period=1 cycle=1722 experiment=38"
GETGPAGRPGEVGPPGPPG	9|Oxidation|15|Oxidation|18|Oxidation	240610_Cave_bear_bone.4470.4470. File:"240610_Cave_bear_bone.wiff", NativeID:"sample=1 period=1 cycle=1762 experiment=34"
TGDAGPVGPPGPPGPPGPPG	10|Oxidation|13|Oxidation|16|Oxidation|19|Oxidation	240610_Cave_bear_bone.8365.8365. File:"240610_Cave_bear_bone.wiff", NativeID:"sample=1 period=1 cycle=1857 experiment=34"
GEPGSPGENGAPGQMGPR	6|Oxidation|9|Deamidated|12|Oxidation|15|Oxidation	240610_Cave_bear_bone.2386.2386. File:"240610_Cave_bear_bone.wiff", NativeID:"sample=1 period=1 cycle=1711 experiment=41"
GPPGPMGPPGLAGPPGESGR	6|Oxidation	240610_Cave_bear_bone.13031.13031. File:"240610_Cave_bear_bone.wiff", NativeID:"sample=1 period=1 cycle=1971 experiment=26"
VGPPGPSGNAGPPGPPGPAGK	4|Oxidation|13|Oxidation|16|Oxidation	240610_Cave_bear_bone.4905.4905. File:"240610_Cave_bear_bone.wiff", NativeID:"sample=1 period=1 cycle=1773 experiment=18"
GPPGSPGEQGPSGASGPAGPR	3|Oxidation|6|Oxidation	240610_Cave_bear_bone.3472.3472. File:"240610_Cave_bear_bone.wiff", NativeID:"sample=1 period=1 cycle=1738 experiment=20"
GETGPAGRPGEVGPPGPPGPA	9|Oxidation|15|Oxidation|18|Oxidation	240610_Cave_bear_bone.6236.6236. File:"240610_Cave_bear_bone.wiff", NativeID:"sample=1 period=1 cycle=1805 experiment=37"
TGDAGPVGPPGPPGPPGPPGPP	10|Oxidation|13|Oxidation	240610_Cave_bear_bone.17441.17441. File:"240610_Cave_bear_bone.wiff", NativeID:"sample=1 period=1 cycle=2079 experiment=8"
GANGAPGNDGAKGDAGAPGAPGS	3|Deamidated|6|Oxidation|8|Deamidated|18|Oxidation|21|Oxidation	240610_Cave_bear_bone.1768.1768. File:"240610_Cave_bear_bone.wiff", NativeID:"sample=1 period=1 cycle=1696 experiment=38"
RVGPPGPSGNAGPPGPPGPAGK	5|Oxidation|10|Deamidated|14|Oxidation|17|Oxidation	240610_Cave_bear_bone.4172.4172. File:"240610_Cave_bear_bone.wiff", NativeID:"sample=1 period=1 cycle=1755 experiment=23"
TGDAGPVGPPGPPGPPGPPGPPS	10|Oxidation|13|Oxidation|16|Oxidation|19|Oxidation	240610_Cave_bear_bone.10563.10563. File:"240610_Cave_bear_bone.wiff", NativeID:"sample=1 period=1 cycle=1911 experiment=18"
TGPPGPAGQDGRPGPPGPPGAR	4|Oxidation|9|Deamidated|13|Oxidation|19|Oxidation	240610_Cave_bear_bone.3765.3765. File:"240610_Cave_bear_bone.wiff", NativeID:"sample=1 period=1 cycle=1745 experiment=26"
GANGAPGNDGAKGDAGAPGAPGSQ	3|Deamidated|6|Oxidation|8|Deamidated|18|Oxidation|21|Oxidation	240610_Cave_bear_bone.1770.1770. File:"240610_Cave_bear_bone.wiff", NativeID:"sample=1 period=1 cycle=1696 experiment=40"
TGDAGPVGPPGPPGPPGPPGPPSG	10|Oxidation|13|Oxidation|16|Oxidation	240610_Cave_bear_bone.12479.12479. File:"240610_Cave_bear_bone.wiff", NativeID:"sample=1 period=1 cycle=1958 experiment=7"
GSPGADGPAGAPGTPGPQGIAGQR	18|Deamidated|23|Deamidated	240610_Cave_bear_bone.11097.11097. File:"240610_Cave_bear_bone.wiff", NativeID:"sample=1 period=1 cycle=1924 experiment=19"
GPPGPPGSPGEQGPSGASGPAGPR	3|Oxidation|6|Oxidation|9|Oxidation	240610_Cave_bear_bone.4254.4254. File:"240610_Cave_bear_bone.wiff", NativeID:"sample=1 period=1 cycle=1757 experiment=23"
GEPGPPGPAGFAGPPGADGQPGAK	5|Oxidation|6|Oxidation|15|Oxidation	240610_Cave_bear_bone.10153.10153. File:"240610_Cave_bear_bone.wiff", NativeID:"sample=1 period=1 cycle=1901 experiment=18"
TGDAGPVGPPGPPGPPGPPGPPSGG	10|Oxidation|13|Oxidation|16|Oxidation|18|Oxidation	240610_Cave_bear_bone.10320.10320. File:"240610_Cave_bear_bone.wiff", NativeID:"sample=1 period=1 cycle=1905 experiment=21"
GETGPAGRPGEVGPPGPPGPAGEK	9|Oxidation|15|Oxidation	240610_Cave_bear_bone.5318.5318. File:"240610_Cave_bear_bone.wiff", NativeID:"sample=1 period=1 cycle=1783 experiment=21"
PGPPGKNGDDGEAGKPGRPGER	1|Oxidation|4|Oxidation|7|Deamidated|16|Oxidation|19|Oxidation	240610_Cave_bear_bone.999.999. File:"240610_Cave_bear_bone.wiff", NativeID:"sample=1 period=1 cycle=1675 experiment=16"
GDAGAPGAPGSQGAPGLQGMPGER	6|Oxidation|9|Oxidation|12|Deamidated|15|Oxidation|18|Deamidated|20|Oxidation|21|Oxidation	240610_Cave_bear_bone.5050.5050. File:"240610_Cave_bear_bone.wiff", NativeID:"sample=1 period=1 cycle=1776 experiment=40"
GFPGLPGPSGEPGKQGPSGASGER	3|Oxidation|6|Oxidation|15|Deamidated	240610_Cave_bear_bone.15230.15230. File:"240610_Cave_bear_bone.wiff", NativeID:"sample=1 period=1 cycle=2025 experiment=11"
TGDAGPVGPPGPPGPPGPPGPPSGGF	10|Oxidation|13|Oxidation|16|Oxidation|19|Oxidation	240610_Cave_bear_bone.19986.19986. File:"240610_Cave_bear_bone.wiff", NativeID:"sample=1 period=1 cycle=2141 experiment=11"
GEPGPPGPAGAAGPAGNPGADGQPGAK	3|Oxidation|6|Oxidation|18|Oxidation	240610_Cave_bear_bone.4558.4558. File:"240610_Cave_bear_bone.wiff", NativeID:"sample=1 period=1 cycle=1764 experiment=40"
GPPGPPGKNGDDGEAGKPGRPGER	3|Oxidation|9|Deamidated|21|Oxidation	240610_Cave_bear_bone.3394.3394. File:"240610_Cave_bear_bone.wiff", NativeID:"sample=1 period=1 cycle=1736 experiment=24"
LQGPPGPPGSPGEQGPSGASGPAGPR	2|Deamidated|5|Oxidation|8|Oxidation|11|Oxidation|14|Deamidated	240610_Cave_bear_bone.7083.7083. File:"240610_Cave_bear_bone.wiff", NativeID:"sample=1 period=1 cycle=1826 experiment=23"
TGDAGPVGPPGPPGPPGPPGPPSGGFD	10|Oxidation|13|Oxidation|16|Oxidation	240610_Cave_bear_bone.20325.20325. File:"240610_Cave_bear_bone.wiff", NativeID:"sample=1 period=1 cycle=2149 experiment=22"
GLQGPPGPPGSPGEQGPSGASGPAGPR	6|Oxidation|9|Oxidation|12|Oxidation	240610_Cave_bear_bone.7128.7128. File:"240610_Cave_bear_bone.wiff", NativeID:"sample=1 period=1 cycle=1827 experiment=27"
GDAGPAGPKGEPGSPGENGAPGQMGPR	12|Oxidation|15|Oxidation|18|Deamidated|21|Oxidation|24|Oxidation	240610_Cave_bear_bone.2550.2550. File:"240610_Cave_bear_bone.wiff", NativeID:"sample=1 period=1 cycle=1715 experiment=41"
TGDAGPVGPPGPPGPPGPPGPPSGGFDF	10|Oxidation|13|Oxidation|18|Oxidation	240610_Cave_bear_bone.31706.31706. File:"240610_Cave_bear_bone.wiff", NativeID:"sample=1 period=1 cycle=2429 experiment=19"
GFSGLQGPPGPPGSPGEQGPSGASGPAGPR	15|Oxidation|18|Deamidated	240610_Cave_bear_bone.17627.17627. File:"240610_Cave_bear_bone.wiff", NativeID:"sample=1 period=1 cycle=2083 experiment=30"
GAPGDRGEPGPPGPAGFAGPPGADGQPGAK	3|Oxidation|9|Oxidation|12|Oxidation|21|Oxidation	240610_Cave_bear_bone.8037.8037. File:"240610_Cave_bear_bone.wiff", NativeID:"sample=1 period=1 cycle=1849 experiment=34"
GEPGPPGPAGFAGPPGADGQPGAKGEPGDAGAK	3|Oxidation|6|Oxidation|15|Oxidation|20|Deamidated|27|Oxidation	240610_Cave_bear_bone.8533.8533. File:"240610_Cave_bear_bone.wiff", NativeID:"sample=1 period=1 cycle=1861 experiment=38"
SEGPQGVRGEPGPPGPAGAAGPAGNPGADGQPGAK	4|Oxidation|11|Oxidation|14|Oxidation|25|Deamidated|26|Oxidation|31|Deamidated|32|Oxidation	240610_Cave_bear_bone.5048.5048. File:"240610_Cave_bear_bone.wiff", NativeID:"sample=1 period=1 cycle=1776 experiment=38"
GSEGPQGVRGEPGPPGPAGAAGPAGNPGADGQPGAK	6|Deamidated|12|Oxidation|15|Oxidation|27|Oxidation|32|Deamidated	240610_Cave_bear_bone.5624.5624. File:"240610_Cave_bear_bone.wiff", NativeID:"sample=1 period=1 cycle=1790 experiment=40"
DGEAGAQGPPGPAGPAGER		240610_Cave_bear_bone.5328.5328. File:"240610_Cave_bear_bone.wiff", NativeID:"sample=1 period=1 cycle=1783 experiment=31"
GETGPAGPPGAPGAPGAPGPVGPAGK	9|Oxidation|12|Oxidation|15|Oxidation	240610_Cave_bear_bone.7530.7530. File:"240610_Cave_bear_bone.wiff", NativeID:"sample=1 period=1 cycle=1837 experiment=19"
DGEAGAQGPPGPAGPAGERGEQGPAG	22|Deamidated	240610_Cave_bear_bone.7002.7002. File:"240610_Cave_bear_bone.wiff", NativeID:"sample=1 period=1 cycle=1824 experiment=24"
GDRGETGPAGPPGAPGAPGAPGPVGPAGK	12|Oxidation|18|Oxidation	240610_Cave_bear_bone.7177.7177. File:"240610_Cave_bear_bone.wiff", NativeID:"sample=1 period=1 cycle=1828 experiment=35"
GVPGPPGAVGPAGKDGEAGAQGPPGPAGPAGER	3|Oxidation|6|Oxidation|21|Deamidated|24|Oxidation	240610_Cave_bear_bone.7346.7346. File:"240610_Cave_bear_bone.wiff", NativeID:"sample=1 period=1 cycle=1832 experiment=40"
GPPGSAGAPGKDGLNGLPGPIGPPGPR	3|Oxidation|9|Oxidation|15|Deamidated|18|Oxidation|26|Oxidation	240610_Cave_bear_bone.15408.15408. File:"240610_Cave_bear_bone.wiff", NativeID:"sample=1 period=1 cycle=2029 experiment=25"
GLPGPPGSPGPQGFQGPPGEPGEPGASGPMGPR	3|Oxidation|9|Oxidation|12|Deamidated|15|Deamidated|21|Oxidation|24|Oxidation|30|Oxidation	240610_Cave_bear_bone.15664.15664. File:"240610_Cave_bear_bone.wiff", NativeID:"sample=1 period=1 cycle=2035 experiment=35"
~GVQGPPGPAG	6|Oxidation	240610_Cave_bear_bone.4565.4565. File:"240610_Cave_bear_bone.wiff", NativeID:"sample=1 period=1 cycle=1765 experiment=6"
GEPGPVGVQGPPGPAGEEGK	5|Oxidation|12|Oxidation	240610_Cave_bear_bone.7877.7877. File:"240610_Cave_bear_bone.wiff", NativeID:"sample=1 period=1 cycle=1845 experiment=38"
XP_003941493.1 collagen alpha-1(II) chain isoform X1 [Saimiri boliviensis boliviensis]
GLTGPIGPPGP	9|Oxidation	240610_Cave_bear_bone.19485.19485. File:"240610_Cave_bear_bone.wiff", NativeID:"sample=1 period=1 cycle=2129 experiment=2"
GFPGLPGPSGE	3|Oxidation|6|Oxidation	240610_Cave_bear_bone.18627.18627. File:"240610_Cave_bear_bone.wiff", NativeID:"sample=1 period=1 cycle=2108 experiment=5"
GLTGPIGPPGPA	9|Oxidation	240610_Cave_bear_bone.19242.19242. File:"240610_Cave_bear_bone.wiff", NativeID:"sample=1 period=1 cycle=2123 experiment=5"
GLTGPIGPPGPAG	9|Oxidation	240610_Cave_bear_bone.18011.18011. File:"240610_Cave_bear_bone.wiff", NativeID:"sample=1 period=1 cycle=2093 experiment=4"
GLTGPIGPPGPAGA	9|Oxidation	240610_Cave_bear_bone.19077.19077. File:"240610_Cave_bear_bone.wiff", NativeID:"sample=1 period=1 cycle=2119 experiment=4"
GPPGATGFPGAAGR	3|Oxidation|9|Oxidation	240610_Cave_bear_bone.6294.6294. File:"240610_Cave_bear_bone.wiff", NativeID:"sample=1 period=1 cycle=1807 experiment=13"
GFPGLPGPSGEPGK	6|Oxidation	240610_Cave_bear_bone.16743.16743. File:"240610_Cave_bear_bone.wiff", NativeID:"sample=1 period=1 cycle=2062 experiment=7"
PAGFAGPPGADGQPGAK	8|Oxidation|13|Deamidated	240610_Cave_bear_bone.8111.8111. File:"240610_Cave_bear_bone.wiff", NativeID:"sample=1 period=1 cycle=1851 experiment=26"
XP_039317462.1 collagen alpha-1(V) chain isoform X1 [Saimiri boliviensis boliviensis]
~GVQGPPGPAG	6|Oxidation	240610_Cave_bear_bone.4565.4565. File:"240610_Cave_bear_bone.wiff", NativeID:"sample=1 period=1 cycle=1765 experiment=6"
GPAGPMGLTGR	6|Oxidation	240610_Cave_bear_bone.5756.5756. File:"240610_Cave_bear_bone.wiff", NativeID:"sample=1 period=1 cycle=1794 experiment=8"
XP_003921263.1 collagen alpha-2(I) chain [Saimiri boliviensis boliviensis]
PGPAGPR	1|Oxidation	240610_Cave_bear_bone.21253.21253. File:"240610_Cave_bear_bone.wiff", NativeID:"sample=1 period=1 cycle=2174 experiment=2"
GVVGPQGAR		240610_Cave_bear_bone.3619.3619. File:"240610_Cave_bear_bone.wiff", NativeID:"sample=1 period=1 cycle=1742 experiment=3"
GPAGPSGPAGK		240610_Cave_bear_bone.1940.1940. File:"240610_Cave_bear_bone.wiff", NativeID:"sample=1 period=1 cycle=1701 experiment=5"
GHNGLDGLK	3|Deamidated	240610_Cave_bear_bone.4525.4525. File:"240610_Cave_bear_bone.wiff", NativeID:"sample=1 period=1 cycle=1764 experiment=7"
GPMGLMGPR	3|Oxidation|6|Oxidation	240610_Cave_bear_bone.4649.4649. File:"240610_Cave_bear_bone.wiff", NativeID:"sample=1 period=1 cycle=1767 experiment=8"
~AAGPAGPIGSR		240610_Cave_bear_bone.4360.4360. File:"240610_Cave_bear_bone.wiff", NativeID:"sample=1 period=1 cycle=1760 experiment=6"
APGSVGPAGPR	2|Oxidation	240610_Cave_bear_bone.3382.3382. File:"240610_Cave_bear_bone.wiff", NativeID:"sample=1 period=1 cycle=1736 experiment=12"
GPVGAAGATGAR		240610_Cave_bear_bone.3094.3094. File:"240610_Cave_bear_bone.wiff", NativeID:"sample=1 period=1 cycle=1729 experiment=11"
PGILGLPGSR	1|Oxidation|7|Oxidation	240610_Cave_bear_bone.17845.17845. File:"240610_Cave_bear_bone.wiff", NativeID:"sample=1 period=1 cycle=2089 experiment=2"
GSDGSVGPVGPA		240610_Cave_bear_bone.9117.9117. File:"240610_Cave_bear_bone.wiff", NativeID:"sample=1 period=1 cycle=1876 experiment=7"
GEVGPAGPNGF	9|Deamidated	240610_Cave_bear_bone.16864.16864. File:"240610_Cave_bear_bone.wiff", NativeID:"sample=1 period=1 cycle=2065 experiment=5"
~GAAGPAGPIGSR		240610_Cave_bear_bone.4611.4611. File:"240610_Cave_bear_bone.wiff", NativeID:"sample=1 period=1 cycle=1766 experiment=11"
~PLGIAGPPGAR	8|Oxidation	240610_Cave_bear_bone.10384.10384. File:"240610_Cave_bear_bone.wiff", NativeID:"sample=1 period=1 cycle=1907 experiment=3"
PSGPGGLPGER	8|Oxidation	240610_Cave_bear_bone.4569.4569. File:"240610_Cave_bear_bone.wiff", NativeID:"sample=1 period=1 cycle=1765 experiment=10"
GSDGSVGPVGPAG		240610_Cave_bear_bone.8338.8338. File:"240610_Cave_bear_bone.wiff", NativeID:"sample=1 period=1 cycle=1857 experiment=7"
APGILGLPGSR	2|Oxidation|8|Oxidation	240610_Cave_bear_bone.17190.17190. File:"240610_Cave_bear_bone.wiff", NativeID:"sample=1 period=1 cycle=2073 experiment=3"
GEVGPAGPNGFA	9|Deamidated	240610_Cave_bear_bone.16082.16082. File:"240610_Cave_bear_bone.wiff", NativeID:"sample=1 period=1 cycle=2046 experiment=2"
GFPGTPGLPGF	3|Oxidation|9|Oxidation	240610_Cave_bear_bone.34781.34781. File:"240610_Cave_bear_bone.wiff", NativeID:"sample=1 period=1 cycle=2514 experiment=2"
~GPLGIAGPPGAR	9|Oxidation	240610_Cave_bear_bone.11617.11617. File:"240610_Cave_bear_bone.wiff", NativeID:"sample=1 period=1 cycle=1937 experiment=6"
PGPVGAAGATGAR	1|Oxidation	240610_Cave_bear_bone.8054.8054. File:"240610_Cave_bear_bone.wiff", NativeID:"sample=1 period=1 cycle=1850 experiment=10"
GPGPMGLMGPR	5|Oxidation|8|Oxidation	240610_Cave_bear_bone.6287.6287. File:"240610_Cave_bear_bone.wiff", NativeID:"sample=1 period=1 cycle=1807 experiment=6"
GEVGPAGPNGFAG	9|Deamidated	240610_Cave_bear_bone.15837.15837. File:"240610_Cave_bear_bone.wiff", NativeID:"sample=1 period=1 cycle=2040 experiment=3"
GFPGTPGLPGFK	3|Oxidation|9|Oxidation	240610_Cave_bear_bone.23630.23630. File:"240610_Cave_bear_bone.wiff", NativeID:"sample=1 period=1 cycle=2232 experiment=4"
RPGEPGLMGPR	2|Oxidation|5|Oxidation|8|Oxidation	240610_Cave_bear_bone.2922.2922. File:"240610_Cave_bear_bone.wiff", NativeID:"sample=1 period=1 cycle=1725 experiment=3"
LGAPGILGLPGSR	4|Oxidation|10|Oxidation	240610_Cave_bear_bone.23263.23263. File:"240610_Cave_bear_bone.wiff", NativeID:"sample=1 period=1 cycle=2223 experiment=6"
~ESGAAGPAGPIGSR		240610_Cave_bear_bone.4827.4827. File:"240610_Cave_bear_bone.wiff", NativeID:"sample=1 period=1 cycle=1771 experiment=22"
GIPGPVGAAGATGAR	3|Oxidation	240610_Cave_bear_bone.8471.8471. File:"240610_Cave_bear_bone.wiff", NativeID:"sample=1 period=1 cycle=1860 experiment=17"
TAGPSGPGGLPGER	11|Oxidation	240610_Cave_bear_bone.5522.5522. File:"240610_Cave_bear_bone.wiff", NativeID:"sample=1 period=1 cycle=1788 experiment=20"
GLGPGPMGLMGPR	7|Oxidation|10|Oxidation	240610_Cave_bear_bone.11990.11990. File:"240610_Cave_bear_bone.wiff", NativeID:"sample=1 period=1 cycle=1946 experiment=10"
GFPGTPGLPGFKG	3|Oxidation|6|Oxidation|9|Oxidation	240610_Cave_bear_bone.18961.18961. File:"240610_Cave_bear_bone.wiff", NativeID:"sample=1 period=1 cycle=2116 experiment=11"
GEVGPAGPNGFAGPA	9|Deamidated	240610_Cave_bear_bone.18963.18963. File:"240610_Cave_bear_bone.wiff", NativeID:"sample=1 period=1 cycle=2116 experiment=13"
~GESGAAGPAGPIGSR		240610_Cave_bear_bone.4832.4832. File:"240610_Cave_bear_bone.wiff", NativeID:"sample=1 period=1 cycle=1771 experiment=27"
~GPPGESGAAGPAGPIG	3|Oxidation	240610_Cave_bear_bone.8915.8915. File:"240610_Cave_bear_bone.wiff", NativeID:"sample=1 period=1 cycle=1871 experiment=10"
GSDGSVGPVGPAGPIG		240610_Cave_bear_bone.18874.18874. File:"240610_Cave_bear_bone.wiff", NativeID:"sample=1 period=1 cycle=2114 experiment=6"
LLGAPGILGLPGSR	5|Oxidation|11|Oxidation	240610_Cave_bear_bone.32097.32097. File:"240610_Cave_bear_bone.wiff", NativeID:"sample=1 period=1 cycle=2439 experiment=5"
GLPGVAGAPGLPGPR	3|Oxidation|9|Oxidation|14|Oxidation	240610_Cave_bear_bone.13669.13669. File:"240610_Cave_bear_bone.wiff", NativeID:"sample=1 period=1 cycle=1987 experiment=8"
GLLGAPGILGLPGSR	6|Oxidation|12|Oxidation	240610_Cave_bear_bone.34547.34547. File:"240610_Cave_bear_bone.wiff", NativeID:"sample=1 period=1 cycle=2507 experiment=4"
GEPGEPGQTGPAGAR	3|Oxidation|6|Oxidation|8|Deamidated	240610_Cave_bear_bone.2338.2338. File:"240610_Cave_bear_bone.wiff", NativeID:"sample=1 period=1 cycle=1710 experiment=34"
GSDGSVGPVGPAGPIGSA		240610_Cave_bear_bone.18724.18724. File:"240610_Cave_bear_bone.wiff", NativeID:"sample=1 period=1 cycle=2110 experiment=20"
AGEPGEPGQTGPAGAR	4|Oxidation|7|Oxidation|9|Deamidated	240610_Cave_bear_bone.2464.2464. File:"240610_Cave_bear_bone.wiff", NativeID:"sample=1 period=1 cycle=1713 experiment=37"
GEVGPAGPNGFAGPAGAA	9|Deamidated	240610_Cave_bear_bone.19786.19786. File:"240610_Cave_bear_bone.wiff", NativeID:"sample=1 period=1 cycle=2136 experiment=16"
GSDGSVGPVGPAGPIGSAG		240610_Cave_bear_bone.17201.17201. File:"240610_Cave_bear_bone.wiff", NativeID:"sample=1 period=1 cycle=2073 experiment=14"
QGLLGAPGILGLPGSR	1|Deamidated|7|Oxidation|13|Oxidation	240610_Cave_bear_bone.34888.34888. File:"240610_Cave_bear_bone.wiff", NativeID:"sample=1 period=1 cycle=2518 experiment=9"
GEVGPAGPNGFAGPAGAAG	9|Deamidated	240610_Cave_bear_bone.18646.18646. File:"240610_Cave_bear_bone.wiff", NativeID:"sample=1 period=1 cycle=2108 experiment=24"
GAAGLPGVAGAPGLPGPR	6|Oxidation|12|Oxidation|17|Oxidation	240610_Cave_bear_bone.15345.15345. File:"240610_Cave_bear_bone.wiff", NativeID:"sample=1 period=1 cycle=2028 experiment=3"
~GPPGESGAAGPAGPIGSR	3|Oxidation	240610_Cave_bear_bone.6476.6476. File:"240610_Cave_bear_bone.wiff", NativeID:"sample=1 period=1 cycle=1811 experiment=31"
PQGLLGAPGILGLPGSR	8|Oxidation|14|Oxidation	240610_Cave_bear_bone.34034.34034. File:"240610_Cave_bear_bone.wiff", NativeID:"sample=1 period=1 cycle=2492 experiment=8"
GPQGLLGAPGILGLPGSR	9|Oxidation|15|Oxidation	240610_Cave_bear_bone.34378.34378. File:"240610_Cave_bear_bone.wiff", NativeID:"sample=1 period=1 cycle=2502 experiment=3"
GEPGAPGENGTPGQTGAR	3|Oxidation|6|Oxidation|12|Oxidation	240610_Cave_bear_bone.1523.1523. File:"240610_Cave_bear_bone.wiff", NativeID:"sample=1 period=1 cycle=1690 experiment=39"
GHNGLDGLKGQPGAPGVK	3|Deamidated|11|Deamidated|12|Oxidation|15|Oxidation	240610_Cave_bear_bone.5302.5302. File:"240610_Cave_bear_bone.wiff", NativeID:"sample=1 period=1 cycle=1783 experiment=5"
GSDGSVGPVGPAGPIGSAGPPG	21|Oxidation	240610_Cave_bear_bone.17299.17299. File:"240610_Cave_bear_bone.wiff", NativeID:"sample=1 period=1 cycle=2075 experiment=30"
~GERGPPGESGAAGPAGPIGSR	6|Oxidation	240610_Cave_bear_bone.4333.4333. File:"240610_Cave_bear_bone.wiff", NativeID:"sample=1 period=1 cycle=1759 experiment=20"
GEVGPAGPNGFAGPAGAAGQPGAK	9|Deamidated|20|Deamidated	240610_Cave_bear_bone.14985.14985. File:"240610_Cave_bear_bone.wiff", NativeID:"sample=1 period=1 cycle=2019 experiment=12"
GAPGPDGNNGAQGPPGPQGVQGGK	3|Oxidation|9|Deamidated|15|Oxidation	240610_Cave_bear_bone.3811.3811. File:"240610_Cave_bear_bone.wiff", NativeID:"sample=1 period=1 cycle=1746 experiment=31"
GSDGSVGPVGPAGPIGSAGPPGFPGAPG	21|Oxidation|24|Oxidation|27|Oxidation	240610_Cave_bear_bone.26003.26003. File:"240610_Cave_bear_bone.wiff", NativeID:"sample=1 period=1 cycle=2290 experiment=15"
GEVGPAGPNGFAGPAGAAGQPGAKGER	9|Deamidated|20|Deamidated|21|Oxidation	240610_Cave_bear_bone.10732.10732. File:"240610_Cave_bear_bone.wiff", NativeID:"sample=1 period=1 cycle=1915 experiment=23"
GSDGSVGPVGPAGPIGSAGPPGFPGAPGPK	21|Oxidation|27|Oxidation	240610_Cave_bear_bone.24579.24579. File:"240610_Cave_bear_bone.wiff", NativeID:"sample=1 period=1 cycle=2255 experiment=26"
GSPGERGEVGPAGPNGFAGPAGAAGQPGAK	11|Oxidation|15|Deamidated|27|Oxidation	240610_Cave_bear_bone.9184.9184. File:"240610_Cave_bear_bone.wiff", NativeID:"sample=1 period=1 cycle=1877 experiment=33"
GPPGAVGSPGVNGAPGEAGRDG	3|Oxidation|12|Deamidated|15|Oxidation	240610_Cave_bear_bone.5089.5089. File:"240610_Cave_bear_bone.wiff", NativeID:"sample=1 period=1 cycle=1777 experiment=38"
GPSGEAGTAGPPGTPGPQGLLGAPGILGLPGSR	2|Oxidation|15|Oxidation|24|Oxidation|30|Oxidation	240610_Cave_bear_bone.34894.34894. File:"240610_Cave_bear_bone.wiff", NativeID:"sample=1 period=1 cycle=2518 experiment=15"
GPPGAAGAPGPQGFQGPAGEPGEPGQTGPAGAR	2|Oxidation|3|Oxidation|9|Oxidation|21|Oxidation|24|Oxidation|26|Deamidated	240610_Cave_bear_bone.9479.9479. File:"240610_Cave_bear_bone.wiff", NativeID:"sample=1 period=1 cycle=1884 experiment=41"
XP_003940885.1 collagen alpha-1(III) chain [Saimiri boliviensis boliviensis]
PGPAGPR	1|Oxidation	240610_Cave_bear_bone.21253.21253. File:"240610_Cave_bear_bone.wiff", NativeID:"sample=1 period=1 cycle=2174 experiment=2"
GEPGPPGPAG	3|Oxidation|6|Oxidation	240610_Cave_bear_bone.3252.3252. File:"240610_Cave_bear_bone.wiff", NativeID:"sample=1 period=1 cycle=1733 experiment=5"
GEPGPPGPAGF	3|Oxidation|6|Oxidation	240610_Cave_bear_bone.14442.14442. File:"240610_Cave_bear_bone.wiff", NativeID:"sample=1 period=1 cycle=2006 experiment=2"
XP_003940884.2 collagen alpha-2(V) chain [Saimiri boliviensis boliviensis]
EGNPGPLGPIGPPGVR	3|Deamidated|12|Oxidation|13|Oxidation	240610_Cave_bear_bone.16752.16752. File:"240610_Cave_bear_bone.wiff", NativeID:"sample=1 period=1 cycle=2062 experiment=16"
GTQGPPGATGFPGSAGR	3|Deamidated|6|Oxidation|12|Oxidation	240610_Cave_bear_bone.6428.6428. File:"240610_Cave_bear_bone.wiff", NativeID:"sample=1 period=1 cycle=1810 experiment=24"
~GPPGATGFPGSAGR	3|Oxidation	240610_Cave_bear_bone.6337.6337. File:"240610_Cave_bear_bone.wiff", NativeID:"sample=1 period=1 cycle=1808 experiment=15"
Taxonomic match: Papio anubis Average Score= [0.5538189]
Containing these species:Papio anubis
XP_003906318.1 collagen alpha-1(II) chain isoform X1 [Papio anubis]
GLTGPIGPPGP	9|Oxidation	240610_Cave_bear_bone.19485.19485. File:"240610_Cave_bear_bone.wiff", NativeID:"sample=1 period=1 cycle=2129 experiment=2"
GFPGLPGPSGE	3|Oxidation|6|Oxidation	240610_Cave_bear_bone.18627.18627. File:"240610_Cave_bear_bone.wiff", NativeID:"sample=1 period=1 cycle=2108 experiment=5"
GLTGPIGPPGPA	9|Oxidation	240610_Cave_bear_bone.19242.19242. File:"240610_Cave_bear_bone.wiff", NativeID:"sample=1 period=1 cycle=2123 experiment=5"
GLTGPIGPPGPAG	9|Oxidation	240610_Cave_bear_bone.18011.18011. File:"240610_Cave_bear_bone.wiff", NativeID:"sample=1 period=1 cycle=2093 experiment=4"
GLTGPIGPPGPAGA	9|Oxidation	240610_Cave_bear_bone.19077.19077. File:"240610_Cave_bear_bone.wiff", NativeID:"sample=1 period=1 cycle=2119 experiment=4"
GPPGATGFPGAAGR	3|Oxidation|9|Oxidation	240610_Cave_bear_bone.6294.6294. File:"240610_Cave_bear_bone.wiff", NativeID:"sample=1 period=1 cycle=1807 experiment=13"
GFPGLPGPSGEPGK	6|Oxidation	240610_Cave_bear_bone.16743.16743. File:"240610_Cave_bear_bone.wiff", NativeID:"sample=1 period=1 cycle=2062 experiment=7"
PAGFAGPPGADGQPGAK	8|Oxidation|13|Deamidated	240610_Cave_bear_bone.8111.8111. File:"240610_Cave_bear_bone.wiff", NativeID:"sample=1 period=1 cycle=1851 experiment=26"
XP_003896357.1 collagen alpha-2(I) chain [Papio anubis]
GVVGPQGAR		240610_Cave_bear_bone.3619.3619. File:"240610_Cave_bear_bone.wiff", NativeID:"sample=1 period=1 cycle=1742 experiment=3"
GPAGPSGPAGK		240610_Cave_bear_bone.1940.1940. File:"240610_Cave_bear_bone.wiff", NativeID:"sample=1 period=1 cycle=1701 experiment=5"
GHNGLDGLK	3|Deamidated	240610_Cave_bear_bone.4525.4525. File:"240610_Cave_bear_bone.wiff", NativeID:"sample=1 period=1 cycle=1764 experiment=7"
GPMGLMGPR	3|Oxidation|6|Oxidation	240610_Cave_bear_bone.4649.4649. File:"240610_Cave_bear_bone.wiff", NativeID:"sample=1 period=1 cycle=1767 experiment=8"
APGSVGPAGPR	2|Oxidation	240610_Cave_bear_bone.3382.3382. File:"240610_Cave_bear_bone.wiff", NativeID:"sample=1 period=1 cycle=1736 experiment=12"
GPVGAAGATGAR		240610_Cave_bear_bone.3094.3094. File:"240610_Cave_bear_bone.wiff", NativeID:"sample=1 period=1 cycle=1729 experiment=11"
PGILGLPGSR	1|Oxidation|7|Oxidation	240610_Cave_bear_bone.17845.17845. File:"240610_Cave_bear_bone.wiff", NativeID:"sample=1 period=1 cycle=2089 experiment=2"
GSDGSVGPVGPA		240610_Cave_bear_bone.9117.9117. File:"240610_Cave_bear_bone.wiff", NativeID:"sample=1 period=1 cycle=1876 experiment=7"
GEVGPAGPNGF	9|Deamidated	240610_Cave_bear_bone.16864.16864. File:"240610_Cave_bear_bone.wiff", NativeID:"sample=1 period=1 cycle=2065 experiment=5"
~PLGIAGPPGAR	8|Oxidation	240610_Cave_bear_bone.10384.10384. File:"240610_Cave_bear_bone.wiff", NativeID:"sample=1 period=1 cycle=1907 experiment=3"
GSDGSVGPVGPAG		240610_Cave_bear_bone.8338.8338. File:"240610_Cave_bear_bone.wiff", NativeID:"sample=1 period=1 cycle=1857 experiment=7"
APGILGLPGSR	2|Oxidation|8|Oxidation	240610_Cave_bear_bone.17190.17190. File:"240610_Cave_bear_bone.wiff", NativeID:"sample=1 period=1 cycle=2073 experiment=3"
GEVGPAGPNGFA	9|Deamidated	240610_Cave_bear_bone.16082.16082. File:"240610_Cave_bear_bone.wiff", NativeID:"sample=1 period=1 cycle=2046 experiment=2"
GFPGTPGLPGF	3|Oxidation|9|Oxidation	240610_Cave_bear_bone.34781.34781. File:"240610_Cave_bear_bone.wiff", NativeID:"sample=1 period=1 cycle=2514 experiment=2"
~GPLGIAGPPGAR	9|Oxidation	240610_Cave_bear_bone.11617.11617. File:"240610_Cave_bear_bone.wiff", NativeID:"sample=1 period=1 cycle=1937 experiment=6"
PGPVGAAGATGAR	1|Oxidation	240610_Cave_bear_bone.8054.8054. File:"240610_Cave_bear_bone.wiff", NativeID:"sample=1 period=1 cycle=1850 experiment=10"
GPGPMGLMGPR	5|Oxidation|8|Oxidation	240610_Cave_bear_bone.6287.6287. File:"240610_Cave_bear_bone.wiff", NativeID:"sample=1 period=1 cycle=1807 experiment=6"
GEVGPAGPNGFAG	9|Deamidated	240610_Cave_bear_bone.15837.15837. File:"240610_Cave_bear_bone.wiff", NativeID:"sample=1 period=1 cycle=2040 experiment=3"
GEPGNIGFPGPK	3|Oxidation|9|Oxidation	240610_Cave_bear_bone.9859.9859. File:"240610_Cave_bear_bone.wiff", NativeID:"sample=1 period=1 cycle=1894 experiment=11"
GFPGTPGLPGFK	3|Oxidation|9|Oxidation	240610_Cave_bear_bone.23630.23630. File:"240610_Cave_bear_bone.wiff", NativeID:"sample=1 period=1 cycle=2232 experiment=4"
RPGEPGLMGPR	2|Oxidation|5|Oxidation|8|Oxidation	240610_Cave_bear_bone.2922.2922. File:"240610_Cave_bear_bone.wiff", NativeID:"sample=1 period=1 cycle=1725 experiment=3"
GAPGAVGAPGPAGATG	3|Oxidation|11|Oxidation	240610_Cave_bear_bone.4949.4949. File:"240610_Cave_bear_bone.wiff", NativeID:"sample=1 period=1 cycle=1774 experiment=21"
LGAPGILGLPGSR	4|Oxidation|10|Oxidation	240610_Cave_bear_bone.23263.23263. File:"240610_Cave_bear_bone.wiff", NativeID:"sample=1 period=1 cycle=2223 experiment=6"
GIPGPVGAAGATGAR	3|Oxidation	240610_Cave_bear_bone.8471.8471. File:"240610_Cave_bear_bone.wiff", NativeID:"sample=1 period=1 cycle=1860 experiment=17"
GLGPGPMGLMGPR	7|Oxidation|10|Oxidation	240610_Cave_bear_bone.11990.11990. File:"240610_Cave_bear_bone.wiff", NativeID:"sample=1 period=1 cycle=1946 experiment=10"
GFPGTPGLPGFKG	3|Oxidation|6|Oxidation|9|Oxidation	240610_Cave_bear_bone.18961.18961. File:"240610_Cave_bear_bone.wiff", NativeID:"sample=1 period=1 cycle=2116 experiment=11"
GEVGPAGPNGFAGPA	9|Deamidated	240610_Cave_bear_bone.18963.18963. File:"240610_Cave_bear_bone.wiff", NativeID:"sample=1 period=1 cycle=2116 experiment=13"
GSDGSVGPVGPAGPIG		240610_Cave_bear_bone.18874.18874. File:"240610_Cave_bear_bone.wiff", NativeID:"sample=1 period=1 cycle=2114 experiment=6"
LLGAPGILGLPGSR	5|Oxidation|11|Oxidation	240610_Cave_bear_bone.32097.32097. File:"240610_Cave_bear_bone.wiff", NativeID:"sample=1 period=1 cycle=2439 experiment=5"
GLPGVAGAPGLPGPR	3|Oxidation|9|Oxidation|14|Oxidation	240610_Cave_bear_bone.13669.13669. File:"240610_Cave_bear_bone.wiff", NativeID:"sample=1 period=1 cycle=1987 experiment=8"
GLLGAPGILGLPGSR	6|Oxidation|12|Oxidation	240610_Cave_bear_bone.34547.34547. File:"240610_Cave_bear_bone.wiff", NativeID:"sample=1 period=1 cycle=2507 experiment=4"
GSDGSVGPVGPAGPIGSA		240610_Cave_bear_bone.18724.18724. File:"240610_Cave_bear_bone.wiff", NativeID:"sample=1 period=1 cycle=2110 experiment=20"
GEVGPAGPNGFAGPAGAA	9|Deamidated	240610_Cave_bear_bone.19786.19786. File:"240610_Cave_bear_bone.wiff", NativeID:"sample=1 period=1 cycle=2136 experiment=16"
GAPGAVGAPGPAGATGDR	3|Oxidation|9|Oxidation	240610_Cave_bear_bone.3814.3814. File:"240610_Cave_bear_bone.wiff", NativeID:"sample=1 period=1 cycle=1746 experiment=34"
GSDGSVGPVGPAGPIGSAG		240610_Cave_bear_bone.17201.17201. File:"240610_Cave_bear_bone.wiff", NativeID:"sample=1 period=1 cycle=2073 experiment=14"
QGLLGAPGILGLPGSR	1|Deamidated|7|Oxidation|13|Oxidation	240610_Cave_bear_bone.34888.34888. File:"240610_Cave_bear_bone.wiff", NativeID:"sample=1 period=1 cycle=2518 experiment=9"
GEVGPAGPNGFAGPAGAAG	9|Deamidated	240610_Cave_bear_bone.18646.18646. File:"240610_Cave_bear_bone.wiff", NativeID:"sample=1 period=1 cycle=2108 experiment=24"
GAAGLPGVAGAPGLPGPR	6|Oxidation|12|Oxidation|17|Oxidation	240610_Cave_bear_bone.15345.15345. File:"240610_Cave_bear_bone.wiff", NativeID:"sample=1 period=1 cycle=2028 experiment=3"
PQGLLGAPGILGLPGSR	8|Oxidation|14|Oxidation	240610_Cave_bear_bone.34034.34034. File:"240610_Cave_bear_bone.wiff", NativeID:"sample=1 period=1 cycle=2492 experiment=8"
GPQGLLGAPGILGLPGSR	9|Oxidation|15|Oxidation	240610_Cave_bear_bone.34378.34378. File:"240610_Cave_bear_bone.wiff", NativeID:"sample=1 period=1 cycle=2502 experiment=3"
GEPGAPGENGTPGQTGAR	3|Oxidation|6|Oxidation|12|Oxidation	240610_Cave_bear_bone.1523.1523. File:"240610_Cave_bear_bone.wiff", NativeID:"sample=1 period=1 cycle=1690 experiment=39"
GHNGLDGLKGQPGAPGVK	3|Deamidated|11|Deamidated|12|Oxidation|15|Oxidation	240610_Cave_bear_bone.5302.5302. File:"240610_Cave_bear_bone.wiff", NativeID:"sample=1 period=1 cycle=1783 experiment=5"
GSDGSVGPVGPAGPIGSAGPPG	21|Oxidation	240610_Cave_bear_bone.17299.17299. File:"240610_Cave_bear_bone.wiff", NativeID:"sample=1 period=1 cycle=2075 experiment=30"
GAPGAVGAPGPAGATGDRGEAG	3|Oxidation|9|Oxidation	240610_Cave_bear_bone.4103.4103. File:"240610_Cave_bear_bone.wiff", NativeID:"sample=1 period=1 cycle=1753 experiment=36"
GEVGPAGPNGFAGPAGAAGQPGAK	9|Deamidated|20|Deamidated	240610_Cave_bear_bone.14985.14985. File:"240610_Cave_bear_bone.wiff", NativeID:"sample=1 period=1 cycle=2019 experiment=12"
GAPGPDGNNGAQGPPGPQGVQGGK	3|Oxidation|9|Deamidated|15|Oxidation	240610_Cave_bear_bone.3811.3811. File:"240610_Cave_bear_bone.wiff", NativeID:"sample=1 period=1 cycle=1746 experiment=31"
GSDGSVGPVGPAGPIGSAGPPGFPGAPG	21|Oxidation|24|Oxidation|27|Oxidation	240610_Cave_bear_bone.26003.26003. File:"240610_Cave_bear_bone.wiff", NativeID:"sample=1 period=1 cycle=2290 experiment=15"
GEVGPAGPNGFAGPAGAAGQPGAKGER	9|Deamidated|20|Deamidated|21|Oxidation	240610_Cave_bear_bone.10732.10732. File:"240610_Cave_bear_bone.wiff", NativeID:"sample=1 period=1 cycle=1915 experiment=23"
GSDGSVGPVGPAGPIGSAGPPGFPGAPGPK	21|Oxidation|27|Oxidation	240610_Cave_bear_bone.24579.24579. File:"240610_Cave_bear_bone.wiff", NativeID:"sample=1 period=1 cycle=2255 experiment=26"
GSPGERGEVGPAGPNGFAGPAGAAGQPGAK	11|Oxidation|15|Deamidated|27|Oxidation	240610_Cave_bear_bone.9184.9184. File:"240610_Cave_bear_bone.wiff", NativeID:"sample=1 period=1 cycle=1877 experiment=33"
GPPGAVGSPGVNGAPGEAGRDG	3|Oxidation|12|Deamidated|15|Oxidation	240610_Cave_bear_bone.5089.5089. File:"240610_Cave_bear_bone.wiff", NativeID:"sample=1 period=1 cycle=1777 experiment=38"
GPSGEAGTAGPPGTPGPQGLLGAPGILGLPGSR	2|Oxidation|15|Oxidation|24|Oxidation|30|Oxidation	240610_Cave_bear_bone.34894.34894. File:"240610_Cave_bear_bone.wiff", NativeID:"sample=1 period=1 cycle=2518 experiment=15"
XP_003907767.1 collagen alpha-1(III) chain [Papio anubis]
PGPAGPR	1|Oxidation	240610_Cave_bear_bone.21253.21253. File:"240610_Cave_bear_bone.wiff", NativeID:"sample=1 period=1 cycle=2174 experiment=2"
GEPGPPGPAG	3|Oxidation|6|Oxidation	240610_Cave_bear_bone.3252.3252. File:"240610_Cave_bear_bone.wiff", NativeID:"sample=1 period=1 cycle=1733 experiment=5"
GEPGPPGPAGF	3|Oxidation|6|Oxidation	240610_Cave_bear_bone.14442.14442. File:"240610_Cave_bear_bone.wiff", NativeID:"sample=1 period=1 cycle=2006 experiment=2"
XP_031513422.1 collagen alpha-1(I) chain isoform X1 [Papio anubis]
PGPAGPR	1|Oxidation	240610_Cave_bear_bone.21253.21253. File:"240610_Cave_bear_bone.wiff", NativeID:"sample=1 period=1 cycle=2174 experiment=2"
GAAGEPGK		240610_Cave_bear_bone.936.936. File:"240610_Cave_bear_bone.wiff", NativeID:"sample=1 period=1 cycle=1670 experiment=2"
EGGKGPR		240610_Cave_bear_bone.685.685. File:"240610_Cave_bear_bone.wiff", NativeID:"sample=1 period=1 cycle=1497 experiment=2"
GAAGLPGPK	6|Oxidation	240610_Cave_bear_bone.3700.3700. File:"240610_Cave_bear_bone.wiff", NativeID:"sample=1 period=1 cycle=1744 experiment=2"
FSGLDGAK		240610_Cave_bear_bone.7267.7267. File:"240610_Cave_bear_bone.wiff", NativeID:"sample=1 period=1 cycle=1831 experiment=2"
GFSGLDGAK		240610_Cave_bear_bone.10465.10465. File:"240610_Cave_bear_bone.wiff", NativeID:"sample=1 period=1 cycle=1909 experiment=2"
GEPGPPGPAG	3|Oxidation|6|Oxidation	240610_Cave_bear_bone.3252.3252. File:"240610_Cave_bear_bone.wiff", NativeID:"sample=1 period=1 cycle=1733 experiment=5"
PGADGVAGPK	1|Oxidation	240610_Cave_bear_bone.8334.8334. File:"240610_Cave_bear_bone.wiff", NativeID:"sample=1 period=1 cycle=1857 experiment=3"
GSEGPQGVR		240610_Cave_bear_bone.2145.2145. File:"240610_Cave_bear_bone.wiff", NativeID:"sample=1 period=1 cycle=1706 experiment=5"
GVVGLPGQR	6|Oxidation|8|Deamidated	240610_Cave_bear_bone.8579.8579. File:"240610_Cave_bear_bone.wiff", NativeID:"sample=1 period=1 cycle=1863 experiment=2"
PGEAGLPGAK	1|Oxidation|7|Oxidation	240610_Cave_bear_bone.3378.3378. File:"240610_Cave_bear_bone.wiff", NativeID:"sample=1 period=1 cycle=1736 experiment=8"
QGPPGPAGPR	4|Oxidation	240610_Cave_bear_bone.4038.4038. File:"240610_Cave_bear_bone.wiff", NativeID:"sample=1 period=1 cycle=1752 experiment=12"
LAGPPGESGR	5|Oxidation	240610_Cave_bear_bone.2764.2764. File:"240610_Cave_bear_bone.wiff", NativeID:"sample=1 period=1 cycle=1721 experiment=9"
GLTGPIGPPGP	9|Oxidation	240610_Cave_bear_bone.19485.19485. File:"240610_Cave_bear_bone.wiff", NativeID:"sample=1 period=1 cycle=2129 experiment=2"
PGPPGAVGPAGK		240610_Cave_bear_bone.8748.8748. File:"240610_Cave_bear_bone.wiff", NativeID:"sample=1 period=1 cycle=1867 experiment=7"
~PGAPGPVGPAGK		240610_Cave_bear_bone.8748.8748. File:"240610_Cave_bear_bone.wiff", NativeID:"sample=1 period=1 cycle=1867 experiment=7"
GPPGPMGPPGL	3|Oxidation|6|Oxidation	240610_Cave_bear_bone.15509.15509. File:"240610_Cave_bear_bone.wiff", NativeID:"sample=1 period=1 cycle=2032 experiment=3"
GEPGPPGPAGF	3|Oxidation|6|Oxidation	240610_Cave_bear_bone.14442.14442. File:"240610_Cave_bear_bone.wiff", NativeID:"sample=1 period=1 cycle=2006 experiment=2"
PIGNVGAPGPK	4|Deamidated|10|Oxidation	240610_Cave_bear_bone.5714.5714. File:"240610_Cave_bear_bone.wiff", NativeID:"sample=1 period=1 cycle=1793 experiment=7"
IAGAPGFPGAR	5|Oxidation|8|Oxidation	240610_Cave_bear_bone.8091.8091. File:"240610_Cave_bear_bone.wiff", NativeID:"sample=1 period=1 cycle=1851 experiment=6"
GFPGLPGPSGE	3|Oxidation|6|Oxidation	240610_Cave_bear_bone.18627.18627. File:"240610_Cave_bear_bone.wiff", NativeID:"sample=1 period=1 cycle=2108 experiment=5"
GLTGPIGPPGPA	9|Oxidation	240610_Cave_bear_bone.19242.19242. File:"240610_Cave_bear_bone.wiff", NativeID:"sample=1 period=1 cycle=2123 experiment=5"
VPGPMGPSGPR	5|Oxidation	240610_Cave_bear_bone.4322.4322. File:"240610_Cave_bear_bone.wiff", NativeID:"sample=1 period=1 cycle=1759 experiment=9"
GLTGSPGSPGPD	6|Oxidation|9|Oxidation	240610_Cave_bear_bone.4691.4691. File:"240610_Cave_bear_bone.wiff", NativeID:"sample=1 period=1 cycle=1768 experiment=9"
GPPGPMGPPGLA	5|Oxidation|6|Oxidation	240610_Cave_bear_bone.13623.13623. File:"240610_Cave_bear_bone.wiff", NativeID:"sample=1 period=1 cycle=1986 experiment=3"
TPGPQGIAGQR	5|Deamidated|10|Deamidated	240610_Cave_bear_bone.6410.6410. File:"240610_Cave_bear_bone.wiff", NativeID:"sample=1 period=1 cycle=1810 experiment=6"
GFPGADGVAGPK	3|Oxidation	240610_Cave_bear_bone.7598.7598. File:"240610_Cave_bear_bone.wiff", NativeID:"sample=1 period=1 cycle=1839 experiment=5"
GVQGPPGPAGPR	3|Deamidated	240610_Cave_bear_bone.5590.5590. File:"240610_Cave_bear_bone.wiff", NativeID:"sample=1 period=1 cycle=1790 experiment=6"
GRPGAPGPAGAR	3|Oxidation|6|Oxidation	240610_Cave_bear_bone.1015.1015. File:"240610_Cave_bear_bone.wiff", NativeID:"sample=1 period=1 cycle=1676 experiment=4"
GIAGAPGFPGAR	6|Oxidation|9|Oxidation	240610_Cave_bear_bone.9611.9611. File:"240610_Cave_bear_bone.wiff", NativeID:"sample=1 period=1 cycle=1888 experiment=9"
GLTGPIGPPGPAG	9|Oxidation	240610_Cave_bear_bone.18011.18011. File:"240610_Cave_bear_bone.wiff", NativeID:"sample=1 period=1 cycle=2093 experiment=4"
PTGLPGPPGER	5|Oxidation|8|Oxidation	240610_Cave_bear_bone.5101.5101. File:"240610_Cave_bear_bone.wiff", NativeID:"sample=1 period=1 cycle=1778 experiment=9"
GLPGTAGLPGMK	3|Oxidation|9|Oxidation|11|Oxidation	240610_Cave_bear_bone.7766.7766. File:"240610_Cave_bear_bone.wiff", NativeID:"sample=1 period=1 cycle=1843 experiment=9"
GAPGAPGPVGPAGK	3|Oxidation	240610_Cave_bear_bone.4532.4532. File:"240610_Cave_bear_bone.wiff", NativeID:"sample=1 period=1 cycle=1764 experiment=14"
NAGPPGPPGPAGK	1|Deamidated|5|Oxidation|8|Oxidation	240610_Cave_bear_bone.3348.3348. File:"240610_Cave_bear_bone.wiff", NativeID:"sample=1 period=1 cycle=1735 experiment=19"
GPPGPMGPPGLAG	3|Oxidation|6|Oxidation|8|Oxidation	240610_Cave_bear_bone.10470.10470. File:"240610_Cave_bear_bone.wiff", NativeID:"sample=1 period=1 cycle=1909 experiment=7"
SVPGPMGPSGPR	6|Oxidation	240610_Cave_bear_bone.5102.5102. File:"240610_Cave_bear_bone.wiff", NativeID:"sample=1 period=1 cycle=1778 experiment=10"
GVPGPPGAVGPAGK		240610_Cave_bear_bone.8751.8751. File:"240610_Cave_bear_bone.wiff", NativeID:"sample=1 period=1 cycle=1867 experiment=10"
GVQGPPGPAGPRG	3|Deamidated|6|Oxidation	240610_Cave_bear_bone.4373.4373. File:"240610_Cave_bear_bone.wiff", NativeID:"sample=1 period=1 cycle=1760 experiment=19"
GQAGVMGFPGPK	6|Oxidation|9|Oxidation	240610_Cave_bear_bone.8014.8014. File:"240610_Cave_bear_bone.wiff", NativeID:"sample=1 period=1 cycle=1849 experiment=11"
GLTGPIGPPGPAGA	9|Oxidation	240610_Cave_bear_bone.19077.19077. File:"240610_Cave_bear_bone.wiff", NativeID:"sample=1 period=1 cycle=2119 experiment=4"
GETGPAGRPGEVG	9|Oxidation	240610_Cave_bear_bone.2979.2979. File:"240610_Cave_bear_bone.wiff", NativeID:"sample=1 period=1 cycle=1726 experiment=19"
GFSGLQGPPGPPG	9|Oxidation|12|Oxidation	240610_Cave_bear_bone.14772.14772. File:"240610_Cave_bear_bone.wiff", NativeID:"sample=1 period=1 cycle=2014 experiment=4"
GLPGTAGLPGMKG	3|Oxidation|9|Oxidation|11|Oxidation	240610_Cave_bear_bone.7600.7600. File:"240610_Cave_bear_bone.wiff", NativeID:"sample=1 period=1 cycle=1839 experiment=7"
GNAGPPGPPGPAGK	2|Deamidated|6|Oxidation|8|Oxidation	240610_Cave_bear_bone.2857.2857. File:"240610_Cave_bear_bone.wiff", NativeID:"sample=1 period=1 cycle=1723 experiment=20"
AGRPGEAGLPGAK	4|Oxidation|10|Oxidation	240610_Cave_bear_bone.2430.2430. File:"240610_Cave_bear_bone.wiff", NativeID:"sample=1 period=1 cycle=1713 experiment=3"
GAPGLQGMPGER	3|Oxidation|6|Deamidated|8|Oxidation|9|Oxidation	240610_Cave_bear_bone.3432.3432. File:"240610_Cave_bear_bone.wiff", NativeID:"sample=1 period=1 cycle=1737 experiment=21"
GLTGSPGSPGPDGK	6|Oxidation	240610_Cave_bear_bone.3563.3563. File:"240610_Cave_bear_bone.wiff", NativeID:"sample=1 period=1 cycle=1740 experiment=29"
GSEGPQGVRGEPG	6|Deamidated|12|Oxidation	240610_Cave_bear_bone.2785.2785. File:"240610_Cave_bear_bone.wiff", NativeID:"sample=1 period=1 cycle=1721 experiment=30"
GPPGATGFPGAAGR	3|Oxidation|9|Oxidation	240610_Cave_bear_bone.6294.6294. File:"240610_Cave_bear_bone.wiff", NativeID:"sample=1 period=1 cycle=1807 experiment=13"
GDKGETGEQGDR	9|Deamidated	240610_Cave_bear_bone.901.901. File:"240610_Cave_bear_bone.wiff", NativeID:"sample=1 period=1 cycle=1664 experiment=15"
PAGPPGFPGAVGAK	5|Oxidation|8|Oxidation	240610_Cave_bear_bone.10020.10020. File:"240610_Cave_bear_bone.wiff", NativeID:"sample=1 period=1 cycle=1898 experiment=8"
GPPGLAGPPGESGR	9|Oxidation	240610_Cave_bear_bone.6459.6459. File:"240610_Cave_bear_bone.wiff", NativeID:"sample=1 period=1 cycle=1811 experiment=14"
ISVPGPMGPSGPR	7|Oxidation	240610_Cave_bear_bone.10226.10226. File:"240610_Cave_bear_bone.wiff", NativeID:"sample=1 period=1 cycle=1903 experiment=9"
EQGPSGASGPAGPR	2|Deamidated	240610_Cave_bear_bone.3187.3187. File:"240610_Cave_bear_bone.wiff", NativeID:"sample=1 period=1 cycle=1731 experiment=22"
PGPTGLPGPPGER	1|Oxidation|7|Oxidation|10|Oxidation	240610_Cave_bear_bone.6257.6257. File:"240610_Cave_bear_bone.wiff", NativeID:"sample=1 period=1 cycle=1806 experiment=17"
APGIAGAPGFPGAR	2|Oxidation|8|Oxidation|11|Oxidation	240610_Cave_bear_bone.10276.10276. File:"240610_Cave_bear_bone.wiff", NativeID:"sample=1 period=1 cycle=1904 experiment=18"
GEPGPPGPAGAAGPAG	3|Oxidation|6|Oxidation	240610_Cave_bear_bone.5726.5726. File:"240610_Cave_bear_bone.wiff", NativeID:"sample=1 period=1 cycle=1793 experiment=19"
SGNAGPPGPPGPAGK	3|Deamidated|7|Oxidation|10|Oxidation	240610_Cave_bear_bone.2865.2865. File:"240610_Cave_bear_bone.wiff", NativeID:"sample=1 period=1 cycle=1723 experiment=28"
GEPGPTGLPGPPGE	3|Oxidation|9|Oxidation|12|Oxidation	240610_Cave_bear_bone.9249.9249. File:"240610_Cave_bear_bone.wiff", NativeID:"sample=1 period=1 cycle=1879 experiment=16"
GFPGLPGPSGEPGK	6|Oxidation	240610_Cave_bear_bone.16743.16743. File:"240610_Cave_bear_bone.wiff", NativeID:"sample=1 period=1 cycle=2062 experiment=7"
GEQGPSGASGPAGPR		240610_Cave_bear_bone.2908.2908. File:"240610_Cave_bear_bone.wiff", NativeID:"sample=1 period=1 cycle=1724 experiment=30"
GISVPGPMGPSGPR	8|Oxidation	240610_Cave_bear_bone.11134.11134. File:"240610_Cave_bear_bone.wiff", NativeID:"sample=1 period=1 cycle=1925 experiment=15"
GLTGPIGPPGPAGAPG	9|Oxidation|15|Oxidation	240610_Cave_bear_bone.16871.16871. File:"240610_Cave_bear_bone.wiff", NativeID:"sample=1 period=1 cycle=2065 experiment=12"
GAPGDRGEPGPPGPA	3|Oxidation|9|Oxidation|12|Oxidation	240610_Cave_bear_bone.2789.2789. File:"240610_Cave_bear_bone.wiff", NativeID:"sample=1 period=1 cycle=1721 experiment=34"
EPGEPGASGPMGPR	2|Oxidation|5|Oxidation|11|Oxidation	240610_Cave_bear_bone.2499.2499. File:"240610_Cave_bear_bone.wiff", NativeID:"sample=1 period=1 cycle=1714 experiment=31"
GPPGPMGPPGLAGPPG	5|Oxidation|6|Oxidation|15|Oxidation	240610_Cave_bear_bone.13268.13268. File:"240610_Cave_bear_bone.wiff", NativeID:"sample=1 period=1 cycle=1977 experiment=17"
SPGENGAPGQMGPR	2|Oxidation|5|Deamidated|10|Deamidated|11|Oxidation|13|Oxidation	240610_Cave_bear_bone.1889.1889. File:"240610_Cave_bear_bone.wiff", NativeID:"sample=1 period=1 cycle=1699 experiment=36"
GEPGPPGPAGAAGPAGN	3|Oxidation|6|Oxidation	240610_Cave_bear_bone.4955.4955. File:"240610_Cave_bear_bone.wiff", NativeID:"sample=1 period=1 cycle=1774 experiment=27"
GAPGAPGAPGPVGPAGK	3|Oxidation|6|Oxidation|9|Oxidation	240610_Cave_bear_bone.3767.3767. File:"240610_Cave_bear_bone.wiff", NativeID:"sample=1 period=1 cycle=1745 experiment=28"
TGPAGPPGFPGAVGAK	7|Oxidation|10|Oxidation	240610_Cave_bear_bone.10804.10804. File:"240610_Cave_bear_bone.wiff", NativeID:"sample=1 period=1 cycle=1917 experiment=13"
SQGAPGLQGMPGER	2|Deamidated|5|Oxidation|8|Deamidated|10|Oxidation|11|Oxidation	240610_Cave_bear_bone.3893.3893. File:"240610_Cave_bear_bone.wiff", NativeID:"sample=1 period=1 cycle=1748 experiment=31"
GEPGEPGASGPMGPR	3|Oxidation|6|Oxidation|12|Oxidation	240610_Cave_bear_bone.2547.2547. File:"240610_Cave_bear_bone.wiff", NativeID:"sample=1 period=1 cycle=1715 experiment=38"
GPSGNAGPPGPPGPAGK	5|Deamidated|9|Oxidation|12|Oxidation	240610_Cave_bear_bone.3285.3285. File:"240610_Cave_bear_bone.wiff", NativeID:"sample=1 period=1 cycle=1733 experiment=38"
GEPGPTGLPGPPGER	11|Oxidation|12|Oxidation	240610_Cave_bear_bone.7457.7457. File:"240610_Cave_bear_bone.wiff", NativeID:"sample=1 period=1 cycle=1835 experiment=28"
GSAGPPGATGFPGAAGR	6|Oxidation|12|Oxidation	240610_Cave_bear_bone.7904.7904. File:"240610_Cave_bear_bone.wiff", NativeID:"sample=1 period=1 cycle=1846 experiment=24"
GETGPAGRPGEVGPPG	9|Oxidation|15|Oxidation	240610_Cave_bear_bone.3649.3649. File:"240610_Cave_bear_bone.wiff", NativeID:"sample=1 period=1 cycle=1742 experiment=33"
PGEVGPPGPPGPAGEK	1|Oxidation|7|Oxidation	240610_Cave_bear_bone.5818.5818. File:"240610_Cave_bear_bone.wiff", NativeID:"sample=1 period=1 cycle=1795 experiment=29"
GSPGENGAPGQMGPR	3|Oxidation|6|Deamidated|9|Oxidation|11|Deamidated|12|Oxidation|14|Oxidation	240610_Cave_bear_bone.2173.2173. File:"240610_Cave_bear_bone.wiff", NativeID:"sample=1 period=1 cycle=1706 experiment=33"
PTGPAGPPGFPGAVGAK	8|Oxidation|11|Oxidation	240610_Cave_bear_bone.11473.11473. File:"240610_Cave_bear_bone.wiff", NativeID:"sample=1 period=1 cycle=1933 experiment=26"
GSEGPQGVRGEPGPPG	6|Deamidated|12|Oxidation|15|Oxidation	240610_Cave_bear_bone.3529.3529. File:"240610_Cave_bear_bone.wiff", NativeID:"sample=1 period=1 cycle=1739 experiment=36"
PAGFAGPPGADGQPGAK	8|Oxidation|13|Deamidated	240610_Cave_bear_bone.8111.8111. File:"240610_Cave_bear_bone.wiff", NativeID:"sample=1 period=1 cycle=1851 experiment=26"
SPGEQGPSGASGPAGPR	2|Oxidation|5|Deamidated	240610_Cave_bear_bone.3366.3366. File:"240610_Cave_bear_bone.wiff", NativeID:"sample=1 period=1 cycle=1735 experiment=37"
GAAGPAGNPGADGQPGAK	8|Deamidated|9|Oxidation|14|Deamidated|15|Oxidation	240610_Cave_bear_bone.2091.2091. File:"240610_Cave_bear_bone.wiff", NativeID:"sample=1 period=1 cycle=1704 experiment=33"
GPPGPMGPPGLAGPPGE	3|Oxidation|6|Oxidation|15|Oxidation	240610_Cave_bear_bone.13925.13925. File:"240610_Cave_bear_bone.wiff", NativeID:"sample=1 period=1 cycle=1993 experiment=18"
DGLNGLPGPIGPPGPR	7|Oxidation|15|Oxidation	240610_Cave_bear_bone.19013.19013. File:"240610_Cave_bear_bone.wiff", NativeID:"sample=1 period=1 cycle=2117 experiment=22"
PAGAPGTPGPQGIAGQR	5|Oxidation|11|Deamidated|16|Deamidated	240610_Cave_bear_bone.7792.7792. File:"240610_Cave_bear_bone.wiff", NativeID:"sample=1 period=1 cycle=1843 experiment=35"
TGPPGPAGQDGRPGPPG	4|Oxidation|9|Deamidated|13|Oxidation|16|Oxidation	240610_Cave_bear_bone.3035.3035. File:"240610_Cave_bear_bone.wiff", NativeID:"sample=1 period=1 cycle=1727 experiment=34"
GPTGPAGPPGFPGAVGAK	9|Oxidation|12|Oxidation	240610_Cave_bear_bone.11871.11871. File:"240610_Cave_bear_bone.wiff", NativeID:"sample=1 period=1 cycle=1943 experiment=14"
GLTGPIGPPGPAGAPGDK	11|Oxidation	240610_Cave_bear_bone.13720.13720. File:"240610_Cave_bear_bone.wiff", NativeID:"sample=1 period=1 cycle=1988 experiment=18"
GSPGEQGPSGASGPAGPR	3|Oxidation	240610_Cave_bear_bone.3081.3081. File:"240610_Cave_bear_bone.wiff", NativeID:"sample=1 period=1 cycle=1728 experiment=39"
GAPGDRGEPGPPGPAGF	3|Oxidation|9|Oxidation|12|Oxidation	240610_Cave_bear_bone.10812.10812. File:"240610_Cave_bear_bone.wiff", NativeID:"sample=1 period=1 cycle=1917 experiment=21"
GANGAPGIAGAPGFPGAR	6|Oxidation|12|Oxidation|15|Oxidation	240610_Cave_bear_bone.10361.10361. File:"240610_Cave_bear_bone.wiff", NativeID:"sample=1 period=1 cycle=1906 experiment=21"
GPAGAPGTPGPQGIAGQR	6|Oxidation|12|Deamidated|17|Deamidated	240610_Cave_bear_bone.8154.8154. File:"240610_Cave_bear_bone.wiff", NativeID:"sample=1 period=1 cycle=1852 experiment=28"
GPPGAPGAPGAPGPVGPAGK	3|Oxidation|6|Oxidation	240610_Cave_bear_bone.6926.6926. File:"240610_Cave_bear_bone.wiff", NativeID:"sample=1 period=1 cycle=1822 experiment=30"
NGDDGEAGKPGRPGER	1|Deamidated|10|Oxidation|13|Oxidation	240610_Cave_bear_bone.899.899. File:"240610_Cave_bear_bone.wiff", NativeID:"sample=1 period=1 cycle=1664 experiment=13"
GLTGPIGPPGPAGAPGDKG	9|Oxidation|15|Oxidation	240610_Cave_bear_bone.12050.12050. File:"240610_Cave_bear_bone.wiff", NativeID:"sample=1 period=1 cycle=1947 experiment=29"
GEQGVPGDLGAPGPSGAR	3|Deamidated|6|Oxidation|14|Oxidation	240610_Cave_bear_bone.6680.6680. File:"240610_Cave_bear_bone.wiff", NativeID:"sample=1 period=1 cycle=1816 experiment=30"
GSPGEAGRPGEAGLPGAK	3|Oxidation|9|Oxidation|15|Oxidation	240610_Cave_bear_bone.2834.2834. File:"240610_Cave_bear_bone.wiff", NativeID:"sample=1 period=1 cycle=1722 experiment=38"
GETGPAGRPGEVGPPGPPG	9|Oxidation|15|Oxidation|18|Oxidation	240610_Cave_bear_bone.4470.4470. File:"240610_Cave_bear_bone.wiff", NativeID:"sample=1 period=1 cycle=1762 experiment=34"
TGDAGPVGPPGPPGPPGPPG	10|Oxidation|13|Oxidation|16|Oxidation|19|Oxidation	240610_Cave_bear_bone.8365.8365. File:"240610_Cave_bear_bone.wiff", NativeID:"sample=1 period=1 cycle=1857 experiment=34"
GEPGSPGENGAPGQMGPR	6|Oxidation|9|Deamidated|12|Oxidation|15|Oxidation	240610_Cave_bear_bone.2386.2386. File:"240610_Cave_bear_bone.wiff", NativeID:"sample=1 period=1 cycle=1711 experiment=41"
GPPGPMGPPGLAGPPGESGR	6|Oxidation	240610_Cave_bear_bone.13031.13031. File:"240610_Cave_bear_bone.wiff", NativeID:"sample=1 period=1 cycle=1971 experiment=26"
GNDGATGAAGPPGPTGPAGPPG	2|Deamidated|12|Oxidation|21|Oxidation	240610_Cave_bear_bone.6441.6441. File:"240610_Cave_bear_bone.wiff", NativeID:"sample=1 period=1 cycle=1810 experiment=37"
VGPPGPSGNAGPPGPPGPAGK	4|Oxidation|13|Oxidation|16|Oxidation	240610_Cave_bear_bone.4905.4905. File:"240610_Cave_bear_bone.wiff", NativeID:"sample=1 period=1 cycle=1773 experiment=18"
GPPGSPGEQGPSGASGPAGPR	3|Oxidation|6|Oxidation	240610_Cave_bear_bone.3472.3472. File:"240610_Cave_bear_bone.wiff", NativeID:"sample=1 period=1 cycle=1738 experiment=20"
GETGPAGRPGEVGPPGPPGPA	9|Oxidation|15|Oxidation|18|Oxidation	240610_Cave_bear_bone.6236.6236. File:"240610_Cave_bear_bone.wiff", NativeID:"sample=1 period=1 cycle=1805 experiment=37"
TGDAGPVGPPGPPGPPGPPGPP	10|Oxidation|13|Oxidation	240610_Cave_bear_bone.17441.17441. File:"240610_Cave_bear_bone.wiff", NativeID:"sample=1 period=1 cycle=2079 experiment=8"
GANGAPGNDGAKGDAGAPGAPGS	3|Deamidated|6|Oxidation|8|Deamidated|18|Oxidation|21|Oxidation	240610_Cave_bear_bone.1768.1768. File:"240610_Cave_bear_bone.wiff", NativeID:"sample=1 period=1 cycle=1696 experiment=38"
RVGPPGPSGNAGPPGPPGPAGK	5|Oxidation|10|Deamidated|14|Oxidation|17|Oxidation	240610_Cave_bear_bone.4172.4172. File:"240610_Cave_bear_bone.wiff", NativeID:"sample=1 period=1 cycle=1755 experiment=23"
TGDAGPVGPPGPPGPPGPPGPPS	10|Oxidation|13|Oxidation|16|Oxidation|19|Oxidation	240610_Cave_bear_bone.10563.10563. File:"240610_Cave_bear_bone.wiff", NativeID:"sample=1 period=1 cycle=1911 experiment=18"
TGPPGPAGQDGRPGPPGPPGAR	4|Oxidation|9|Deamidated|13|Oxidation|19|Oxidation	240610_Cave_bear_bone.3765.3765. File:"240610_Cave_bear_bone.wiff", NativeID:"sample=1 period=1 cycle=1745 experiment=26"
GANGAPGNDGAKGDAGAPGAPGSQ	3|Deamidated|6|Oxidation|8|Deamidated|18|Oxidation|21|Oxidation	240610_Cave_bear_bone.1770.1770. File:"240610_Cave_bear_bone.wiff", NativeID:"sample=1 period=1 cycle=1696 experiment=40"
TGDAGPVGPPGPPGPPGPPGPPSG	10|Oxidation|13|Oxidation|16|Oxidation	240610_Cave_bear_bone.12479.12479. File:"240610_Cave_bear_bone.wiff", NativeID:"sample=1 period=1 cycle=1958 experiment=7"
GSPGADGPAGAPGTPGPQGIAGQR	18|Deamidated|23|Deamidated	240610_Cave_bear_bone.11097.11097. File:"240610_Cave_bear_bone.wiff", NativeID:"sample=1 period=1 cycle=1924 experiment=19"
GPPGPPGSPGEQGPSGASGPAGPR	3|Oxidation|6|Oxidation|9|Oxidation	240610_Cave_bear_bone.4254.4254. File:"240610_Cave_bear_bone.wiff", NativeID:"sample=1 period=1 cycle=1757 experiment=23"
GEPGPPGPAGFAGPPGADGQPGAK	5|Oxidation|6|Oxidation|15|Oxidation	240610_Cave_bear_bone.10153.10153. File:"240610_Cave_bear_bone.wiff", NativeID:"sample=1 period=1 cycle=1901 experiment=18"
TGDAGPVGPPGPPGPPGPPGPPSGG	10|Oxidation|13|Oxidation|16|Oxidation|18|Oxidation	240610_Cave_bear_bone.10320.10320. File:"240610_Cave_bear_bone.wiff", NativeID:"sample=1 period=1 cycle=1905 experiment=21"
GETGPAGRPGEVGPPGPPGPAGEK	9|Oxidation|15|Oxidation	240610_Cave_bear_bone.5318.5318. File:"240610_Cave_bear_bone.wiff", NativeID:"sample=1 period=1 cycle=1783 experiment=21"
PGPPGKNGDDGEAGKPGRPGER	1|Oxidation|4|Oxidation|7|Deamidated|16|Oxidation|19|Oxidation	240610_Cave_bear_bone.999.999. File:"240610_Cave_bear_bone.wiff", NativeID:"sample=1 period=1 cycle=1675 experiment=16"
GDAGAPGAPGSQGAPGLQGMPGER	6|Oxidation|9|Oxidation|12|Deamidated|15|Oxidation|18|Deamidated|20|Oxidation|21|Oxidation	240610_Cave_bear_bone.5050.5050. File:"240610_Cave_bear_bone.wiff", NativeID:"sample=1 period=1 cycle=1776 experiment=40"
GFPGLPGPSGEPGKQGPSGASGER	3|Oxidation|6|Oxidation|15|Deamidated	240610_Cave_bear_bone.15230.15230. File:"240610_Cave_bear_bone.wiff", NativeID:"sample=1 period=1 cycle=2025 experiment=11"
TGDAGPVGPPGPPGPPGPPGPPSGGF	10|Oxidation|13|Oxidation|16|Oxidation|19|Oxidation	240610_Cave_bear_bone.19986.19986. File:"240610_Cave_bear_bone.wiff", NativeID:"sample=1 period=1 cycle=2141 experiment=11"
GEPGPPGPAGAAGPAGNPGADGQPGAK	3|Oxidation|6|Oxidation|18|Oxidation	240610_Cave_bear_bone.4558.4558. File:"240610_Cave_bear_bone.wiff", NativeID:"sample=1 period=1 cycle=1764 experiment=40"
GPPGPPGKNGDDGEAGKPGRPGER	3|Oxidation|9|Deamidated|21|Oxidation	240610_Cave_bear_bone.3394.3394. File:"240610_Cave_bear_bone.wiff", NativeID:"sample=1 period=1 cycle=1736 experiment=24"
GNDGATGAAGPPGPTGPAGPPGFPGAVG	2|Deamidated|11|Oxidation|21|Oxidation|24|Oxidation	240610_Cave_bear_bone.18517.18517. File:"240610_Cave_bear_bone.wiff", NativeID:"sample=1 period=1 cycle=2105 experiment=18"
LQGPPGPPGSPGEQGPSGASGPAGPR	2|Deamidated|5|Oxidation|8|Oxidation|11|Oxidation|14|Deamidated	240610_Cave_bear_bone.7083.7083. File:"240610_Cave_bear_bone.wiff", NativeID:"sample=1 period=1 cycle=1826 experiment=23"
TGDAGPVGPPGPPGPPGPPGPPSGGFD	10|Oxidation|13|Oxidation|16|Oxidation	240610_Cave_bear_bone.20325.20325. File:"240610_Cave_bear_bone.wiff", NativeID:"sample=1 period=1 cycle=2149 experiment=22"
GLQGPPGPPGSPGEQGPSGASGPAGPR	6|Oxidation|9|Oxidation|12|Oxidation	240610_Cave_bear_bone.7128.7128. File:"240610_Cave_bear_bone.wiff", NativeID:"sample=1 period=1 cycle=1827 experiment=27"
GDAGPAGPKGEPGSPGENGAPGQMGPR	12|Oxidation|15|Oxidation|18|Deamidated|21|Oxidation|24|Oxidation	240610_Cave_bear_bone.2550.2550. File:"240610_Cave_bear_bone.wiff", NativeID:"sample=1 period=1 cycle=1715 experiment=41"
TGDAGPVGPPGPPGPPGPPGPPSGGFDF	10|Oxidation|13|Oxidation|18|Oxidation	240610_Cave_bear_bone.31706.31706. File:"240610_Cave_bear_bone.wiff", NativeID:"sample=1 period=1 cycle=2429 experiment=19"
GNDGATGAAGPPGPTGPAGPPGFPGAVGAK	12|Oxidation|21|Oxidation	240610_Cave_bear_bone.17023.17023. File:"240610_Cave_bear_bone.wiff", NativeID:"sample=1 period=1 cycle=2068 experiment=41"
GFSGLQGPPGPPGSPGEQGPSGASGPAGPR	15|Oxidation|18|Deamidated	240610_Cave_bear_bone.17627.17627. File:"240610_Cave_bear_bone.wiff", NativeID:"sample=1 period=1 cycle=2083 experiment=30"
GAPGDRGEPGPPGPAGFAGPPGADGQPGAK	3|Oxidation|9|Oxidation|12|Oxidation|21|Oxidation	240610_Cave_bear_bone.8037.8037. File:"240610_Cave_bear_bone.wiff", NativeID:"sample=1 period=1 cycle=1849 experiment=34"
GEPGPPGPAGFAGPPGADGQPGAKGEPGDAGAK	3|Oxidation|6|Oxidation|15|Oxidation|20|Deamidated|27|Oxidation	240610_Cave_bear_bone.8533.8533. File:"240610_Cave_bear_bone.wiff", NativeID:"sample=1 period=1 cycle=1861 experiment=38"
GLPGPPGAPGPQGFQGPPGEPGEPGASGPMGPR	3|Oxidation|6|Oxidation|9|Oxidation|12|Deamidated|21|Oxidation|24|Oxidation|30|Oxidation	240610_Cave_bear_bone.14807.14807. File:"240610_Cave_bear_bone.wiff", NativeID:"sample=1 period=1 cycle=2014 experiment=39"
SEGPQGVRGEPGPPGPAGAAGPAGNPGADGQPGAK	4|Oxidation|11|Oxidation|14|Oxidation|25|Deamidated|26|Oxidation|31|Deamidated|32|Oxidation	240610_Cave_bear_bone.5048.5048. File:"240610_Cave_bear_bone.wiff", NativeID:"sample=1 period=1 cycle=1776 experiment=38"
GSEGPQGVRGEPGPPGPAGAAGPAGNPGADGQPGAK	6|Deamidated|12|Oxidation|15|Oxidation|27|Oxidation|32|Deamidated	240610_Cave_bear_bone.5624.5624. File:"240610_Cave_bear_bone.wiff", NativeID:"sample=1 period=1 cycle=1790 experiment=40"
GNDGATGAAGPPGPTGPAGPPGFPGAVGAKGEAGPQGAR	12|Oxidation|21|Oxidation|24|Oxidation|35|Oxidation|36|Deamidated	240610_Cave_bear_bone.11570.11570. File:"240610_Cave_bear_bone.wiff", NativeID:"sample=1 period=1 cycle=1935 experiment=41"
DGEAGAQGPPGPAGPAGER		240610_Cave_bear_bone.5328.5328. File:"240610_Cave_bear_bone.wiff", NativeID:"sample=1 period=1 cycle=1783 experiment=31"
GETGPAGPPGAPGAPGAPGPVGPAGK	9|Oxidation|12|Oxidation|15|Oxidation	240610_Cave_bear_bone.7530.7530. File:"240610_Cave_bear_bone.wiff", NativeID:"sample=1 period=1 cycle=1837 experiment=19"
DGEAGAQGPPGPAGPAGERGEQGPAG	22|Deamidated	240610_Cave_bear_bone.7002.7002. File:"240610_Cave_bear_bone.wiff", NativeID:"sample=1 period=1 cycle=1824 experiment=24"
GDRGETGPAGPPGAPGAPGAPGPVGPAGK	12|Oxidation|18|Oxidation	240610_Cave_bear_bone.7177.7177. File:"240610_Cave_bear_bone.wiff", NativeID:"sample=1 period=1 cycle=1828 experiment=35"
GVPGPPGAVGPAGKDGEAGAQGPPGPAGPAGER	3|Oxidation|6|Oxidation|21|Deamidated|24|Oxidation	240610_Cave_bear_bone.7346.7346. File:"240610_Cave_bear_bone.wiff", NativeID:"sample=1 period=1 cycle=1832 experiment=40"
GPPGSAGTPGKDGLNGLPGPIGPPGPR	3|Oxidation|15|Deamidated|18|Oxidation|24|Oxidation|26|Oxidation	240610_Cave_bear_bone.13807.13807. File:"240610_Cave_bear_bone.wiff", NativeID:"sample=1 period=1 cycle=1990 experiment=23"
~GVQGPPGPAG	6|Oxidation	240610_Cave_bear_bone.4565.4565. File:"240610_Cave_bear_bone.wiff", NativeID:"sample=1 period=1 cycle=1765 experiment=6"
GEPGPVGVQGPPGPAGEEGK	5|Oxidation|12|Oxidation	240610_Cave_bear_bone.7877.7877. File:"240610_Cave_bear_bone.wiff", NativeID:"sample=1 period=1 cycle=1845 experiment=38"
XP_031510554.1 LOW QUALITY PROTEIN: collagen alpha-1(V) chain [Papio anubis]
GPPGPMGPPGL	3|Oxidation|6|Oxidation	240610_Cave_bear_bone.15509.15509. File:"240610_Cave_bear_bone.wiff", NativeID:"sample=1 period=1 cycle=2032 experiment=3"
~GVQGPPGPAG	6|Oxidation	240610_Cave_bear_bone.4565.4565. File:"240610_Cave_bear_bone.wiff", NativeID:"sample=1 period=1 cycle=1765 experiment=6"
GPAGPMGLTGR	6|Oxidation	240610_Cave_bear_bone.5756.5756. File:"240610_Cave_bear_bone.wiff", NativeID:"sample=1 period=1 cycle=1794 experiment=8"
XP_021779473.2 collagen alpha-2(V) chain isoform X1 [Papio anubis]
GTQGPPGATGFPGSAGR	3|Deamidated|6|Oxidation|12|Oxidation	240610_Cave_bear_bone.6428.6428. File:"240610_Cave_bear_bone.wiff", NativeID:"sample=1 period=1 cycle=1810 experiment=24"
~GPPGATGFPGSAGR	3|Oxidation	240610_Cave_bear_bone.6337.6337. File:"240610_Cave_bear_bone.wiff", NativeID:"sample=1 period=1 cycle=1808 experiment=15"
Taxonomic match: Erinaceus europaeus Average Score= [0.55229105]
Containing these species:Erinaceus europaeus
XP_007521486.1 collagen alpha-1(V) chain isoform X1 [Erinaceus europaeus]
GPPGPMGPPGL	3|Oxidation|6|Oxidation	240610_Cave_bear_bone.15509.15509. File:"240610_Cave_bear_bone.wiff", NativeID:"sample=1 period=1 cycle=2032 experiment=3"
GPAGPMGLTGR	6|Oxidation	240610_Cave_bear_bone.5756.5756. File:"240610_Cave_bear_bone.wiff", NativeID:"sample=1 period=1 cycle=1794 experiment=8"
XP_007522561.1 collagen alpha-2(I) chain isoform X1 [Erinaceus europaeus]
PGPAGPR	1|Oxidation	240610_Cave_bear_bone.21253.21253. File:"240610_Cave_bear_bone.wiff", NativeID:"sample=1 period=1 cycle=2174 experiment=2"
GPPGATGFPGAAGR	3|Oxidation|9|Oxidation	240610_Cave_bear_bone.6294.6294. File:"240610_Cave_bear_bone.wiff", NativeID:"sample=1 period=1 cycle=1807 experiment=13"
GVVGPQGAR		240610_Cave_bear_bone.3619.3619. File:"240610_Cave_bear_bone.wiff", NativeID:"sample=1 period=1 cycle=1742 experiment=3"
GPAGPSGPAGK		240610_Cave_bear_bone.1940.1940. File:"240610_Cave_bear_bone.wiff", NativeID:"sample=1 period=1 cycle=1701 experiment=5"
GHNGLDGLK	3|Deamidated	240610_Cave_bear_bone.4525.4525. File:"240610_Cave_bear_bone.wiff", NativeID:"sample=1 period=1 cycle=1764 experiment=7"
GPMGLMGPR	3|Oxidation|6|Oxidation	240610_Cave_bear_bone.4649.4649. File:"240610_Cave_bear_bone.wiff", NativeID:"sample=1 period=1 cycle=1767 experiment=8"
AAGPSGPIGSR		240610_Cave_bear_bone.4360.4360. File:"240610_Cave_bear_bone.wiff", NativeID:"sample=1 period=1 cycle=1760 experiment=6"
APGSVGPAGPR	2|Oxidation	240610_Cave_bear_bone.3382.3382. File:"240610_Cave_bear_bone.wiff", NativeID:"sample=1 period=1 cycle=1736 experiment=12"
PGILGLPGSR	1|Oxidation|7|Oxidation	240610_Cave_bear_bone.17845.17845. File:"240610_Cave_bear_bone.wiff", NativeID:"sample=1 period=1 cycle=2089 experiment=2"
GSDGSVGPVGPA		240610_Cave_bear_bone.9117.9117. File:"240610_Cave_bear_bone.wiff", NativeID:"sample=1 period=1 cycle=1876 experiment=7"
GEVGPAGPNGF	9|Deamidated	240610_Cave_bear_bone.16864.16864. File:"240610_Cave_bear_bone.wiff", NativeID:"sample=1 period=1 cycle=2065 experiment=5"
GAAGPSGPIGSR		240610_Cave_bear_bone.4611.4611. File:"240610_Cave_bear_bone.wiff", NativeID:"sample=1 period=1 cycle=1766 experiment=11"
~PLGIAGPPGAR	8|Oxidation	240610_Cave_bear_bone.10384.10384. File:"240610_Cave_bear_bone.wiff", NativeID:"sample=1 period=1 cycle=1907 experiment=3"
PSGPGGLPGER	8|Oxidation	240610_Cave_bear_bone.4569.4569. File:"240610_Cave_bear_bone.wiff", NativeID:"sample=1 period=1 cycle=1765 experiment=10"
GSDGSVGPVGPAG		240610_Cave_bear_bone.8338.8338. File:"240610_Cave_bear_bone.wiff", NativeID:"sample=1 period=1 cycle=1857 experiment=7"
APGILGLPGSR	2|Oxidation|8|Oxidation	240610_Cave_bear_bone.17190.17190. File:"240610_Cave_bear_bone.wiff", NativeID:"sample=1 period=1 cycle=2073 experiment=3"
GEVGPAGPNGFA	9|Deamidated	240610_Cave_bear_bone.16082.16082. File:"240610_Cave_bear_bone.wiff", NativeID:"sample=1 period=1 cycle=2046 experiment=2"
GFPGTPGLPGF	3|Oxidation|9|Oxidation	240610_Cave_bear_bone.34781.34781. File:"240610_Cave_bear_bone.wiff", NativeID:"sample=1 period=1 cycle=2514 experiment=2"
~GPLGIAGPPGAR	9|Oxidation	240610_Cave_bear_bone.11617.11617. File:"240610_Cave_bear_bone.wiff", NativeID:"sample=1 period=1 cycle=1937 experiment=6"
GPGPMGLMGPR	5|Oxidation|8|Oxidation	240610_Cave_bear_bone.6287.6287. File:"240610_Cave_bear_bone.wiff", NativeID:"sample=1 period=1 cycle=1807 experiment=6"
GEVGPAGPNGFAG	9|Deamidated	240610_Cave_bear_bone.15837.15837. File:"240610_Cave_bear_bone.wiff", NativeID:"sample=1 period=1 cycle=2040 experiment=3"
ITGPPGPPGAAGK	5|Oxidation|8|Oxidation	240610_Cave_bear_bone.3927.3927. File:"240610_Cave_bear_bone.wiff", NativeID:"sample=1 period=1 cycle=1749 experiment=24"
GEFGLPGPAGPR	6|Oxidation	240610_Cave_bear_bone.16495.16495. File:"240610_Cave_bear_bone.wiff", NativeID:"sample=1 period=1 cycle=2056 experiment=5"
GEPGNIGFPGPK	3|Oxidation|9|Oxidation	240610_Cave_bear_bone.9859.9859. File:"240610_Cave_bear_bone.wiff", NativeID:"sample=1 period=1 cycle=1894 experiment=11"
GFPGTPGLPGFK	3|Oxidation|9|Oxidation	240610_Cave_bear_bone.23630.23630. File:"240610_Cave_bear_bone.wiff", NativeID:"sample=1 period=1 cycle=2232 experiment=4"
RPGEPGLMGPR	2|Oxidation|5|Oxidation|8|Oxidation	240610_Cave_bear_bone.2922.2922. File:"240610_Cave_bear_bone.wiff", NativeID:"sample=1 period=1 cycle=1725 experiment=3"
LGAPGILGLPGSR	4|Oxidation|10|Oxidation	240610_Cave_bear_bone.23263.23263. File:"240610_Cave_bear_bone.wiff", NativeID:"sample=1 period=1 cycle=2223 experiment=6"
GEAGPAGPAGPAGPR		240610_Cave_bear_bone.4744.4744. File:"240610_Cave_bear_bone.wiff", NativeID:"sample=1 period=1 cycle=1769 experiment=21"
TAGPSGPGGLPGER	11|Oxidation	240610_Cave_bear_bone.5522.5522. File:"240610_Cave_bear_bone.wiff", NativeID:"sample=1 period=1 cycle=1788 experiment=20"
GLGPGPMGLMGPR	7|Oxidation|10|Oxidation	240610_Cave_bear_bone.11990.11990. File:"240610_Cave_bear_bone.wiff", NativeID:"sample=1 period=1 cycle=1946 experiment=10"
GFPGTPGLPGFKG	3|Oxidation|6|Oxidation|9|Oxidation	240610_Cave_bear_bone.18961.18961. File:"240610_Cave_bear_bone.wiff", NativeID:"sample=1 period=1 cycle=2116 experiment=11"
PGEFGLPGPAGPR	1|Oxidation|7|Oxidation	240610_Cave_bear_bone.21202.21202. File:"240610_Cave_bear_bone.wiff", NativeID:"sample=1 period=1 cycle=2172 experiment=8"
GEVGPAGPNGFAGPA	9|Deamidated	240610_Cave_bear_bone.18963.18963. File:"240610_Cave_bear_bone.wiff", NativeID:"sample=1 period=1 cycle=2116 experiment=13"
~GPPGQSGAAGPSGPIG	3|Oxidation|5|Deamidated	240610_Cave_bear_bone.8915.8915. File:"240610_Cave_bear_bone.wiff", NativeID:"sample=1 period=1 cycle=1871 experiment=10"
GSDGSVGPVGPAGPIG		240610_Cave_bear_bone.18874.18874. File:"240610_Cave_bear_bone.wiff", NativeID:"sample=1 period=1 cycle=2114 experiment=6"
~GEAGSAGPAGPPGLR	12|Oxidation	240610_Cave_bear_bone.6012.6012. File:"240610_Cave_bear_bone.wiff", NativeID:"sample=1 period=1 cycle=1800 experiment=18"
GEVGLPGVSGPVGPP	6|Oxidation|15|Oxidation	240610_Cave_bear_bone.22449.22449. File:"240610_Cave_bear_bone.wiff", NativeID:"sample=1 period=1 cycle=2203 experiment=12"
LLGAPGILGLPGSR	5|Oxidation|11|Oxidation	240610_Cave_bear_bone.32097.32097. File:"240610_Cave_bear_bone.wiff", NativeID:"sample=1 period=1 cycle=2439 experiment=5"
GLPGVAGAPGLPGPR	3|Oxidation|9|Oxidation|14|Oxidation	240610_Cave_bear_bone.13669.13669. File:"240610_Cave_bear_bone.wiff", NativeID:"sample=1 period=1 cycle=1987 experiment=8"
PSGITGPPGPPGAAGK	8|Oxidation|11|Oxidation	240610_Cave_bear_bone.5446.5446. File:"240610_Cave_bear_bone.wiff", NativeID:"sample=1 period=1 cycle=1786 experiment=26"
LPGEFGLPGPAGPR	2|Oxidation|8|Oxidation	240610_Cave_bear_bone.19900.19900. File:"240610_Cave_bear_bone.wiff", NativeID:"sample=1 period=1 cycle=2139 experiment=7"
GEVGLPGVSGPVGPPG	6|Oxidation|15|Oxidation	240610_Cave_bear_bone.20767.20767. File:"240610_Cave_bear_bone.wiff", NativeID:"sample=1 period=1 cycle=2160 experiment=13"
GLLGAPGILGLPGSR	6|Oxidation|12|Oxidation	240610_Cave_bear_bone.34547.34547. File:"240610_Cave_bear_bone.wiff", NativeID:"sample=1 period=1 cycle=2507 experiment=4"
GEPGEPGQTGPAGAR	3|Oxidation|6|Oxidation|8|Deamidated	240610_Cave_bear_bone.2338.2338. File:"240610_Cave_bear_bone.wiff", NativeID:"sample=1 period=1 cycle=1710 experiment=34"
GLPGEFGLPGPAGPR	3|Oxidation|9|Oxidation	240610_Cave_bear_bone.36125.36125. File:"240610_Cave_bear_bone.wiff", NativeID:"sample=1 period=1 cycle=2576 experiment=4"
GDGGPPGATGFPGAAGR	12|Oxidation	240610_Cave_bear_bone.8195.8195. File:"240610_Cave_bear_bone.wiff", NativeID:"sample=1 period=1 cycle=1853 experiment=28"
GSDGSVGPVGPAGPIGSA		240610_Cave_bear_bone.18724.18724. File:"240610_Cave_bear_bone.wiff", NativeID:"sample=1 period=1 cycle=2110 experiment=20"
AGEPGEPGQTGPAGAR	4|Oxidation|7|Oxidation|9|Deamidated	240610_Cave_bear_bone.2464.2464. File:"240610_Cave_bear_bone.wiff", NativeID:"sample=1 period=1 cycle=1713 experiment=37"
GEVGPAGPNGFAGPAGAA	9|Deamidated	240610_Cave_bear_bone.19786.19786. File:"240610_Cave_bear_bone.wiff", NativeID:"sample=1 period=1 cycle=2136 experiment=16"
GEVGLPGVSGPVGPPGN	6|Oxidation|15|Oxidation	240610_Cave_bear_bone.19544.19544. File:"240610_Cave_bear_bone.wiff", NativeID:"sample=1 period=1 cycle=2130 experiment=20"
GSDGSVGPVGPAGPIGSAG		240610_Cave_bear_bone.17201.17201. File:"240610_Cave_bear_bone.wiff", NativeID:"sample=1 period=1 cycle=2073 experiment=14"
QGLLGAPGILGLPGSR	1|Deamidated|7|Oxidation|13|Oxidation	240610_Cave_bear_bone.34888.34888. File:"240610_Cave_bear_bone.wiff", NativeID:"sample=1 period=1 cycle=2518 experiment=9"
GEVGPAGPNGFAGPAGAAG	9|Deamidated	240610_Cave_bear_bone.18646.18646. File:"240610_Cave_bear_bone.wiff", NativeID:"sample=1 period=1 cycle=2108 experiment=24"
GAAGLPGVAGAPGLPGPR	6|Oxidation|12|Oxidation|17|Oxidation	240610_Cave_bear_bone.15345.15345. File:"240610_Cave_bear_bone.wiff", NativeID:"sample=1 period=1 cycle=2028 experiment=3"
~GPPGQSGAAGPSGPIGSR	3|Oxidation|5|Deamidated	240610_Cave_bear_bone.6476.6476. File:"240610_Cave_bear_bone.wiff", NativeID:"sample=1 period=1 cycle=1811 experiment=31"
PQGLLGAPGILGLPGSR	8|Oxidation|14|Oxidation	240610_Cave_bear_bone.34034.34034. File:"240610_Cave_bear_bone.wiff", NativeID:"sample=1 period=1 cycle=2492 experiment=8"
GEVGLPGVSGPVGPPGNPG	6|Oxidation|15|Oxidation|18|Oxidation	240610_Cave_bear_bone.18935.18935. File:"240610_Cave_bear_bone.wiff", NativeID:"sample=1 period=1 cycle=2115 experiment=26"
GPQGLLGAPGILGLPGSR	9|Oxidation|15|Oxidation	240610_Cave_bear_bone.34378.34378. File:"240610_Cave_bear_bone.wiff", NativeID:"sample=1 period=1 cycle=2502 experiment=3"
GEPGAPGENGTPGQTGAR	3|Oxidation|6|Oxidation|12|Oxidation	240610_Cave_bear_bone.1523.1523. File:"240610_Cave_bear_bone.wiff", NativeID:"sample=1 period=1 cycle=1690 experiment=39"
GPPGPSGITGPPGPPGAAGK	3|Oxidation|11|Oxidation|15|Oxidation	240610_Cave_bear_bone.7135.7135. File:"240610_Cave_bear_bone.wiff", NativeID:"sample=1 period=1 cycle=1827 experiment=34"
GHNGLDGLKGQPGAPGVK	3|Deamidated|11|Deamidated|12|Oxidation|15|Oxidation	240610_Cave_bear_bone.5302.5302. File:"240610_Cave_bear_bone.wiff", NativeID:"sample=1 period=1 cycle=1783 experiment=5"
AGPQGLLGAPGILGLPGSR	10|Oxidation|16|Oxidation	240610_Cave_bear_bone.34977.34977. File:"240610_Cave_bear_bone.wiff", NativeID:"sample=1 period=1 cycle=2521 experiment=16"
GSDGSVGPVGPAGPIGSAGPPG	21|Oxidation	240610_Cave_bear_bone.17299.17299. File:"240610_Cave_bear_bone.wiff", NativeID:"sample=1 period=1 cycle=2075 experiment=30"
TGPPGPSGITGPPGPPGAAGK	4|Oxidation|13|Oxidation|16|Oxidation	240610_Cave_bear_bone.7305.7305. File:"240610_Cave_bear_bone.wiff", NativeID:"sample=1 period=1 cycle=1831 experiment=40"
TAGPQGLLGAPGILGLPGSR	11|Oxidation|17|Oxidation	240610_Cave_bear_bone.35392.35392. File:"240610_Cave_bear_bone.wiff", NativeID:"sample=1 period=1 cycle=2536 experiment=10"
GEVGLPGVSGPVGPPGNPGAN	6|Oxidation|15|Oxidation|17|Deamidated|18|Oxidation|21|Deamidated	240610_Cave_bear_bone.19926.19926. File:"240610_Cave_bear_bone.wiff", NativeID:"sample=1 period=1 cycle=2139 experiment=33"
~GERGPPGQSGAAGPSGPIGSR	6|Oxidation|8|Deamidated	240610_Cave_bear_bone.4333.4333. File:"240610_Cave_bear_bone.wiff", NativeID:"sample=1 period=1 cycle=1759 experiment=20"
GEVGLPGVSGPVGPPGNPGANG	6|Oxidation|15|Oxidation|17|Deamidated|18|Oxidation|21|Deamidated	240610_Cave_bear_bone.19357.19357. File:"240610_Cave_bear_bone.wiff", NativeID:"sample=1 period=1 cycle=2125 experiment=38"
GEVGPAGPNGFAGPAGAAGQPGAK	9|Deamidated|20|Deamidated	240610_Cave_bear_bone.14985.14985. File:"240610_Cave_bear_bone.wiff", NativeID:"sample=1 period=1 cycle=2019 experiment=12"
GEVGLPGVSGPVGPPGNPGANGL	6|Oxidation|15|Oxidation|18|Oxidation|21|Deamidated	240610_Cave_bear_bone.28617.28617. File:"240610_Cave_bear_bone.wiff", NativeID:"sample=1 period=1 cycle=2354 experiment=5"
PPGTAGPQGLLGAPGILGLPGSR	7|Oxidation|14|Oxidation|20|Oxidation	240610_Cave_bear_bone.35151.35151. File:"240610_Cave_bear_bone.wiff", NativeID:"sample=1 period=1 cycle=2528 experiment=4"
GEPGVLGAPGTAGPSGPGGLPGER	3|Oxidation|9|Oxidation|21|Oxidation	240610_Cave_bear_bone.13491.13491. File:"240610_Cave_bear_bone.wiff", NativeID:"sample=1 period=1 cycle=1982 experiment=35"
GPPGTAGPQGLLGAPGILGLPGSR	2|Oxidation|15|Oxidation|21|Oxidation	240610_Cave_bear_bone.35069.35069. File:"240610_Cave_bear_bone.wiff", NativeID:"sample=1 period=1 cycle=2525 experiment=4"
TAGPPGTAGPQGLLGAPGILGLPGSR	5|Oxidation|17|Oxidation|23|Oxidation	240610_Cave_bear_bone.35096.35096. File:"240610_Cave_bear_bone.wiff", NativeID:"sample=1 period=1 cycle=2526 experiment=9"
GSDGSVGPVGPAGPIGSAGPPGFPGAPG	21|Oxidation|24|Oxidation|27|Oxidation	240610_Cave_bear_bone.26003.26003. File:"240610_Cave_bear_bone.wiff", NativeID:"sample=1 period=1 cycle=2290 experiment=15"
GEVGPAGPNGFAGPAGAAGQPGAKGER	9|Deamidated|20|Deamidated|21|Oxidation	240610_Cave_bear_bone.10732.10732. File:"240610_Cave_bear_bone.wiff", NativeID:"sample=1 period=1 cycle=1915 experiment=23"
GEVGLPGVSGPVGPPGNPGANGLTGAK	6|Oxidation|15|Oxidation|18|Oxidation|21|Deamidated	240610_Cave_bear_bone.20121.20121. File:"240610_Cave_bear_bone.wiff", NativeID:"sample=1 period=1 cycle=2144 experiment=23"
GTAGPPGTAGPQGLLGAPGILGLPGSR	6|Oxidation|12|Deamidated|18|Oxidation|24|Oxidation	240610_Cave_bear_bone.35789.35789. File:"240610_Cave_bear_bone.wiff", NativeID:"sample=1 period=1 cycle=2552 experiment=7"
GSDGSVGPVGPAGPIGSAGPPGFPGAPGPK	21|Oxidation|27|Oxidation	240610_Cave_bear_bone.24579.24579. File:"240610_Cave_bear_bone.wiff", NativeID:"sample=1 period=1 cycle=2255 experiment=26"
GSPGERGEVGPAGPNGFAGPAGAAGQPGAK	11|Oxidation|15|Deamidated|27|Oxidation	240610_Cave_bear_bone.9184.9184. File:"240610_Cave_bear_bone.wiff", NativeID:"sample=1 period=1 cycle=1877 experiment=33"
EPGTAGPPGTAGPQGLLGAPGILGLPGSR	2|Oxidation|8|Oxidation|14|Deamidated|20|Oxidation|26|Oxidation	240610_Cave_bear_bone.35753.35753. File:"240610_Cave_bear_bone.wiff", NativeID:"sample=1 period=1 cycle=2550 experiment=10"
GEPGTAGPPGTAGPQGLLGAPGILGLPGSR	3|Oxidation|9|Oxidation|21|Oxidation|27|Oxidation	240610_Cave_bear_bone.34868.34868. File:"240610_Cave_bear_bone.wiff", NativeID:"sample=1 period=1 cycle=2517 experiment=15"
GEVGLPGVSGPVGPPGNPGANGLTGAKGAAGLPGVAGAPGLPGPR	6|Oxidation|15|Oxidation|18|Oxidation|33|Oxidation|39|Oxidation|42|Oxidation	240610_Cave_bear_bone.33298.33298. File:"240610_Cave_bear_bone.wiff", NativeID:"sample=1 period=1 cycle=2470 experiment=18"
*GPAGEPGTAGPPGTAGPQGLLGAPGILG	2|Oxidation|6|Oxidation|12|Oxidation|24|Oxidation	240610_Cave_bear_bone.35359.35359. File:"240610_Cave_bear_bone.wiff", NativeID:"sample=1 period=1 cycle=2535 experiment=17"
XP_060039762.1 collagen alpha-2(IV) chain [Erinaceus europaeus]
GAAGLPGPK	6|Oxidation	240610_Cave_bear_bone.3700.3700. File:"240610_Cave_bear_bone.wiff", NativeID:"sample=1 period=1 cycle=1744 experiment=2"
~GVLGVPGER	6|Oxidation	240610_Cave_bear_bone.8579.8579. File:"240610_Cave_bear_bone.wiff", NativeID:"sample=1 period=1 cycle=1863 experiment=2"
XP_007516290.2 collagen alpha-1(II) chain isoform X1 [Erinaceus europaeus]
GLTGPIGPPGP	9|Oxidation	240610_Cave_bear_bone.19485.19485. File:"240610_Cave_bear_bone.wiff", NativeID:"sample=1 period=1 cycle=2129 experiment=2"
GFPGLPGPSGE	3|Oxidation|6|Oxidation	240610_Cave_bear_bone.18627.18627. File:"240610_Cave_bear_bone.wiff", NativeID:"sample=1 period=1 cycle=2108 experiment=5"
GLTGPIGPPGPA	9|Oxidation	240610_Cave_bear_bone.19242.19242. File:"240610_Cave_bear_bone.wiff", NativeID:"sample=1 period=1 cycle=2123 experiment=5"
GLTGPIGPPGPAG	9|Oxidation	240610_Cave_bear_bone.18011.18011. File:"240610_Cave_bear_bone.wiff", NativeID:"sample=1 period=1 cycle=2093 experiment=4"
GLTGPIGPPGPAGA	9|Oxidation	240610_Cave_bear_bone.19077.19077. File:"240610_Cave_bear_bone.wiff", NativeID:"sample=1 period=1 cycle=2119 experiment=4"
GPPGATGFPGAAGR	3|Oxidation|9|Oxidation	240610_Cave_bear_bone.6294.6294. File:"240610_Cave_bear_bone.wiff", NativeID:"sample=1 period=1 cycle=1807 experiment=13"
GFPGLPGPSGEPGK	6|Oxidation	240610_Cave_bear_bone.16743.16743. File:"240610_Cave_bear_bone.wiff", NativeID:"sample=1 period=1 cycle=2062 experiment=7"
PAGFAGPPGADGQPGAK	8|Oxidation|13|Deamidated	240610_Cave_bear_bone.8111.8111. File:"240610_Cave_bear_bone.wiff", NativeID:"sample=1 period=1 cycle=1851 experiment=26"
XP_060037624.1 collagen alpha-3(V) chain isoform X1 [Erinaceus europaeus]
~GAAGPPGK		240610_Cave_bear_bone.936.936. File:"240610_Cave_bear_bone.wiff", NativeID:"sample=1 period=1 cycle=1670 experiment=2"
GVQGPPGPQ	6|Oxidation	240610_Cave_bear_bone.4565.4565. File:"240610_Cave_bear_bone.wiff", NativeID:"sample=1 period=1 cycle=1765 experiment=6"
XP_007525671.1 collagen alpha-1(I) chain isoform X1 [Erinaceus europaeus]
PGPAGPR	1|Oxidation	240610_Cave_bear_bone.21253.21253. File:"240610_Cave_bear_bone.wiff", NativeID:"sample=1 period=1 cycle=2174 experiment=2"
GAAGEPGK		240610_Cave_bear_bone.936.936. File:"240610_Cave_bear_bone.wiff", NativeID:"sample=1 period=1 cycle=1670 experiment=2"
EGGKGPR		240610_Cave_bear_bone.685.685. File:"240610_Cave_bear_bone.wiff", NativeID:"sample=1 period=1 cycle=1497 experiment=2"
GAAGLPGPK	6|Oxidation	240610_Cave_bear_bone.3700.3700. File:"240610_Cave_bear_bone.wiff", NativeID:"sample=1 period=1 cycle=1744 experiment=2"
FSGLDGAK		240610_Cave_bear_bone.7267.7267. File:"240610_Cave_bear_bone.wiff", NativeID:"sample=1 period=1 cycle=1831 experiment=2"
GFSGLDGAK		240610_Cave_bear_bone.10465.10465. File:"240610_Cave_bear_bone.wiff", NativeID:"sample=1 period=1 cycle=1909 experiment=2"
GEPGPPGPAG	3|Oxidation|6|Oxidation	240610_Cave_bear_bone.3252.3252. File:"240610_Cave_bear_bone.wiff", NativeID:"sample=1 period=1 cycle=1733 experiment=5"
GSEGPQGVR		240610_Cave_bear_bone.2145.2145. File:"240610_Cave_bear_bone.wiff", NativeID:"sample=1 period=1 cycle=1706 experiment=5"
GVVGLPGQR	6|Oxidation|8|Deamidated	240610_Cave_bear_bone.8579.8579. File:"240610_Cave_bear_bone.wiff", NativeID:"sample=1 period=1 cycle=1863 experiment=2"
PGEAGLPGAK	1|Oxidation|7|Oxidation	240610_Cave_bear_bone.3378.3378. File:"240610_Cave_bear_bone.wiff", NativeID:"sample=1 period=1 cycle=1736 experiment=8"
QGPPGPAGPR	4|Oxidation	240610_Cave_bear_bone.4038.4038. File:"240610_Cave_bear_bone.wiff", NativeID:"sample=1 period=1 cycle=1752 experiment=12"
LAGPPGESGR	5|Oxidation	240610_Cave_bear_bone.2764.2764. File:"240610_Cave_bear_bone.wiff", NativeID:"sample=1 period=1 cycle=1721 experiment=9"
GLTGPIGPPGP	9|Oxidation	240610_Cave_bear_bone.19485.19485. File:"240610_Cave_bear_bone.wiff", NativeID:"sample=1 period=1 cycle=2129 experiment=2"
PGPPGAVGPAGK		240610_Cave_bear_bone.8748.8748. File:"240610_Cave_bear_bone.wiff", NativeID:"sample=1 period=1 cycle=1867 experiment=7"
~PGAPGPVGPAGK		240610_Cave_bear_bone.8748.8748. File:"240610_Cave_bear_bone.wiff", NativeID:"sample=1 period=1 cycle=1867 experiment=7"
GPPGPMGPPGL	3|Oxidation|6|Oxidation	240610_Cave_bear_bone.15509.15509. File:"240610_Cave_bear_bone.wiff", NativeID:"sample=1 period=1 cycle=2032 experiment=3"
GEPGPPGPAGF	3|Oxidation|6|Oxidation	240610_Cave_bear_bone.14442.14442. File:"240610_Cave_bear_bone.wiff", NativeID:"sample=1 period=1 cycle=2006 experiment=2"
PIGNVGAPGPK	4|Deamidated|10|Oxidation	240610_Cave_bear_bone.5714.5714. File:"240610_Cave_bear_bone.wiff", NativeID:"sample=1 period=1 cycle=1793 experiment=7"
IAGAPGFPGAR	5|Oxidation|8|Oxidation	240610_Cave_bear_bone.8091.8091. File:"240610_Cave_bear_bone.wiff", NativeID:"sample=1 period=1 cycle=1851 experiment=6"
GFPGLPGPSGE	3|Oxidation|6|Oxidation	240610_Cave_bear_bone.18627.18627. File:"240610_Cave_bear_bone.wiff", NativeID:"sample=1 period=1 cycle=2108 experiment=5"
GLTGPIGPPGPA	9|Oxidation	240610_Cave_bear_bone.19242.19242. File:"240610_Cave_bear_bone.wiff", NativeID:"sample=1 period=1 cycle=2123 experiment=5"
VPGPMGPSGPR	5|Oxidation	240610_Cave_bear_bone.4322.4322. File:"240610_Cave_bear_bone.wiff", NativeID:"sample=1 period=1 cycle=1759 experiment=9"
GLTGSPGSPGPD	6|Oxidation|9|Oxidation	240610_Cave_bear_bone.4691.4691. File:"240610_Cave_bear_bone.wiff", NativeID:"sample=1 period=1 cycle=1768 experiment=9"
GPPGPMGPPGLA	5|Oxidation|6|Oxidation	240610_Cave_bear_bone.13623.13623. File:"240610_Cave_bear_bone.wiff", NativeID:"sample=1 period=1 cycle=1986 experiment=3"
TPGPQGIAGQR	5|Deamidated|10|Deamidated	240610_Cave_bear_bone.6410.6410. File:"240610_Cave_bear_bone.wiff", NativeID:"sample=1 period=1 cycle=1810 experiment=6"
GVQGPPGPAGPR	3|Deamidated	240610_Cave_bear_bone.5590.5590. File:"240610_Cave_bear_bone.wiff", NativeID:"sample=1 period=1 cycle=1790 experiment=6"
GPQGPSGPPGPK	3|Deamidated|9|Oxidation	240610_Cave_bear_bone.2896.2896. File:"240610_Cave_bear_bone.wiff", NativeID:"sample=1 period=1 cycle=1724 experiment=18"
GNSGEPGAPGNK	2|Deamidated|9|Oxidation|11|Deamidated	240610_Cave_bear_bone.1087.1087. File:"240610_Cave_bear_bone.wiff", NativeID:"sample=1 period=1 cycle=1679 experiment=18"
GIAGAPGFPGAR	6|Oxidation|9|Oxidation	240610_Cave_bear_bone.9611.9611. File:"240610_Cave_bear_bone.wiff", NativeID:"sample=1 period=1 cycle=1888 experiment=9"
GLTGPIGPPGPAG	9|Oxidation	240610_Cave_bear_bone.18011.18011. File:"240610_Cave_bear_bone.wiff", NativeID:"sample=1 period=1 cycle=2093 experiment=4"
PTGLPGPPGER	5|Oxidation|8|Oxidation	240610_Cave_bear_bone.5101.5101. File:"240610_Cave_bear_bone.wiff", NativeID:"sample=1 period=1 cycle=1778 experiment=9"
EGSPGAEGSPGR	4|Oxidation|10|Oxidation	240610_Cave_bear_bone.925.925. File:"240610_Cave_bear_bone.wiff", NativeID:"sample=1 period=1 cycle=1668 experiment=5"
GLPGTAGLPGMK	3|Oxidation|9|Oxidation|11|Oxidation	240610_Cave_bear_bone.7766.7766. File:"240610_Cave_bear_bone.wiff", NativeID:"sample=1 period=1 cycle=1843 experiment=9"
GAPGAPGPVGPAGK	3|Oxidation	240610_Cave_bear_bone.4532.4532. File:"240610_Cave_bear_bone.wiff", NativeID:"sample=1 period=1 cycle=1764 experiment=14"
GPPGPMGPPGLAG	3|Oxidation|6|Oxidation|8|Oxidation	240610_Cave_bear_bone.10470.10470. File:"240610_Cave_bear_bone.wiff", NativeID:"sample=1 period=1 cycle=1909 experiment=7"
SVPGPMGPSGPR	6|Oxidation	240610_Cave_bear_bone.5102.5102. File:"240610_Cave_bear_bone.wiff", NativeID:"sample=1 period=1 cycle=1778 experiment=10"
GVPGPPGAVGPAGK		240610_Cave_bear_bone.8751.8751. File:"240610_Cave_bear_bone.wiff", NativeID:"sample=1 period=1 cycle=1867 experiment=10"
GVQGPPGPAGPRG	3|Deamidated|6|Oxidation	240610_Cave_bear_bone.4373.4373. File:"240610_Cave_bear_bone.wiff", NativeID:"sample=1 period=1 cycle=1760 experiment=19"
GQAGVMGFPGPK	6|Oxidation|9|Oxidation	240610_Cave_bear_bone.8014.8014. File:"240610_Cave_bear_bone.wiff", NativeID:"sample=1 period=1 cycle=1849 experiment=11"
GLTGPIGPPGPAGA	9|Oxidation	240610_Cave_bear_bone.19077.19077. File:"240610_Cave_bear_bone.wiff", NativeID:"sample=1 period=1 cycle=2119 experiment=4"
SGPQGPSGPPGPK	4|Deamidated|10|Oxidation	240610_Cave_bear_bone.2977.2977. File:"240610_Cave_bear_bone.wiff", NativeID:"sample=1 period=1 cycle=1726 experiment=17"
GFSGLQGPPGPPG	9|Oxidation|12|Oxidation	240610_Cave_bear_bone.14772.14772. File:"240610_Cave_bear_bone.wiff", NativeID:"sample=1 period=1 cycle=2014 experiment=4"
GLPGTAGLPGMKG	3|Oxidation|9|Oxidation|11|Oxidation	240610_Cave_bear_bone.7600.7600. File:"240610_Cave_bear_bone.wiff", NativeID:"sample=1 period=1 cycle=1839 experiment=7"
AGRPGEAGLPGAK	4|Oxidation|10|Oxidation	240610_Cave_bear_bone.2430.2430. File:"240610_Cave_bear_bone.wiff", NativeID:"sample=1 period=1 cycle=1713 experiment=3"
GAPGLQGMPGER	3|Oxidation|6|Deamidated|8|Oxidation|9|Oxidation	240610_Cave_bear_bone.3432.3432. File:"240610_Cave_bear_bone.wiff", NativeID:"sample=1 period=1 cycle=1737 experiment=21"
GLTGSPGSPGPDGK	6|Oxidation	240610_Cave_bear_bone.3563.3563. File:"240610_Cave_bear_bone.wiff", NativeID:"sample=1 period=1 cycle=1740 experiment=29"
GSEGPQGVRGEPG	6|Deamidated|12|Oxidation	240610_Cave_bear_bone.2785.2785. File:"240610_Cave_bear_bone.wiff", NativeID:"sample=1 period=1 cycle=1721 experiment=30"
GPPGATGFPGAAGR	3|Oxidation|9|Oxidation	240610_Cave_bear_bone.6294.6294. File:"240610_Cave_bear_bone.wiff", NativeID:"sample=1 period=1 cycle=1807 experiment=13"
GDKGETGEQGDR	9|Deamidated	240610_Cave_bear_bone.901.901. File:"240610_Cave_bear_bone.wiff", NativeID:"sample=1 period=1 cycle=1664 experiment=15"
PAGPPGFPGAVGAK	5|Oxidation|8|Oxidation	240610_Cave_bear_bone.10020.10020. File:"240610_Cave_bear_bone.wiff", NativeID:"sample=1 period=1 cycle=1898 experiment=8"
GPPGLAGPPGESGR	9|Oxidation	240610_Cave_bear_bone.6459.6459. File:"240610_Cave_bear_bone.wiff", NativeID:"sample=1 period=1 cycle=1811 experiment=14"
EQGPSGASGPAGPR	2|Deamidated	240610_Cave_bear_bone.3187.3187. File:"240610_Cave_bear_bone.wiff", NativeID:"sample=1 period=1 cycle=1731 experiment=22"
PSGPQGPSGPPGPK	5|Deamidated|11|Oxidation	240610_Cave_bear_bone.3436.3436. File:"240610_Cave_bear_bone.wiff", NativeID:"sample=1 period=1 cycle=1737 experiment=25"
PGPTGLPGPPGER	1|Oxidation|7|Oxidation|10|Oxidation	240610_Cave_bear_bone.6257.6257. File:"240610_Cave_bear_bone.wiff", NativeID:"sample=1 period=1 cycle=1806 experiment=17"
APGIAGAPGFPGAR	2|Oxidation|8|Oxidation|11|Oxidation	240610_Cave_bear_bone.10276.10276. File:"240610_Cave_bear_bone.wiff", NativeID:"sample=1 period=1 cycle=1904 experiment=18"
GEPGPPGPAGAAGPAG	3|Oxidation|6|Oxidation	240610_Cave_bear_bone.5726.5726. File:"240610_Cave_bear_bone.wiff", NativeID:"sample=1 period=1 cycle=1793 experiment=19"
GEPGPTGLPGPPGE	3|Oxidation|9|Oxidation|12|Oxidation	240610_Cave_bear_bone.9249.9249. File:"240610_Cave_bear_bone.wiff", NativeID:"sample=1 period=1 cycle=1879 experiment=16"
GFPGLPGPSGEPGK	6|Oxidation	240610_Cave_bear_bone.16743.16743. File:"240610_Cave_bear_bone.wiff", NativeID:"sample=1 period=1 cycle=2062 experiment=7"
GEQGPSGASGPAGPR		240610_Cave_bear_bone.2908.2908. File:"240610_Cave_bear_bone.wiff", NativeID:"sample=1 period=1 cycle=1724 experiment=30"
GPSGPQGPSGPPGPK	12|Oxidation	240610_Cave_bear_bone.3192.3192. File:"240610_Cave_bear_bone.wiff", NativeID:"sample=1 period=1 cycle=1731 experiment=27"
GLTGPIGPPGPAGAPG	9|Oxidation|15|Oxidation	240610_Cave_bear_bone.16871.16871. File:"240610_Cave_bear_bone.wiff", NativeID:"sample=1 period=1 cycle=2065 experiment=12"
GAPGDRGEPGPPGPA	3|Oxidation|9|Oxidation|12|Oxidation	240610_Cave_bear_bone.2789.2789. File:"240610_Cave_bear_bone.wiff", NativeID:"sample=1 period=1 cycle=1721 experiment=34"
EPGEPGASGPMGPR	2|Oxidation|5|Oxidation|11|Oxidation	240610_Cave_bear_bone.2499.2499. File:"240610_Cave_bear_bone.wiff", NativeID:"sample=1 period=1 cycle=1714 experiment=31"
GPPGPMGPPGLAGPPG	5|Oxidation|6|Oxidation|15|Oxidation	240610_Cave_bear_bone.13268.13268. File:"240610_Cave_bear_bone.wiff", NativeID:"sample=1 period=1 cycle=1977 experiment=17"
SPGENGAPGQMGPR	2|Oxidation|5|Deamidated|10|Deamidated|11|Oxidation|13|Oxidation	240610_Cave_bear_bone.1889.1889. File:"240610_Cave_bear_bone.wiff", NativeID:"sample=1 period=1 cycle=1699 experiment=36"
GEPGPPGPAGAAGPAGN	3|Oxidation|6|Oxidation	240610_Cave_bear_bone.4955.4955. File:"240610_Cave_bear_bone.wiff", NativeID:"sample=1 period=1 cycle=1774 experiment=27"
GAPGAPGAPGPVGPAGK	3|Oxidation|6|Oxidation|9|Oxidation	240610_Cave_bear_bone.3767.3767. File:"240610_Cave_bear_bone.wiff", NativeID:"sample=1 period=1 cycle=1745 experiment=28"
TGPAGPPGFPGAVGAK	7|Oxidation|10|Oxidation	240610_Cave_bear_bone.10804.10804. File:"240610_Cave_bear_bone.wiff", NativeID:"sample=1 period=1 cycle=1917 experiment=13"
SQGAPGLQGMPGER	2|Deamidated|5|Oxidation|8|Deamidated|10|Oxidation|11|Oxidation	240610_Cave_bear_bone.3893.3893. File:"240610_Cave_bear_bone.wiff", NativeID:"sample=1 period=1 cycle=1748 experiment=31"
GEPGEPGASGPMGPR	3|Oxidation|6|Oxidation|12|Oxidation	240610_Cave_bear_bone.2547.2547. File:"240610_Cave_bear_bone.wiff", NativeID:"sample=1 period=1 cycle=1715 experiment=38"
GEPGPTGLPGPPGER	11|Oxidation|12|Oxidation	240610_Cave_bear_bone.7457.7457. File:"240610_Cave_bear_bone.wiff", NativeID:"sample=1 period=1 cycle=1835 experiment=28"
GSPGENGAPGQMGPR	3|Oxidation|6|Deamidated|9|Oxidation|11|Deamidated|12|Oxidation|14|Oxidation	240610_Cave_bear_bone.2173.2173. File:"240610_Cave_bear_bone.wiff", NativeID:"sample=1 period=1 cycle=1706 experiment=33"
PTGPAGPPGFPGAVGAK	8|Oxidation|11|Oxidation	240610_Cave_bear_bone.11473.11473. File:"240610_Cave_bear_bone.wiff", NativeID:"sample=1 period=1 cycle=1933 experiment=26"
GSEGPQGVRGEPGPPG	6|Deamidated|12|Oxidation|15|Oxidation	240610_Cave_bear_bone.3529.3529. File:"240610_Cave_bear_bone.wiff", NativeID:"sample=1 period=1 cycle=1739 experiment=36"
PAGFAGPPGADGQPGAK	8|Oxidation|13|Deamidated	240610_Cave_bear_bone.8111.8111. File:"240610_Cave_bear_bone.wiff", NativeID:"sample=1 period=1 cycle=1851 experiment=26"
SPGEQGPSGASGPAGPR	2|Oxidation|5|Deamidated	240610_Cave_bear_bone.3366.3366. File:"240610_Cave_bear_bone.wiff", NativeID:"sample=1 period=1 cycle=1735 experiment=37"
GAAGPAGNPGADGQPGAK	8|Deamidated|9|Oxidation|14|Deamidated|15|Oxidation	240610_Cave_bear_bone.2091.2091. File:"240610_Cave_bear_bone.wiff", NativeID:"sample=1 period=1 cycle=1704 experiment=33"
GPPGPMGPPGLAGPPGE	3|Oxidation|6|Oxidation|15|Oxidation	240610_Cave_bear_bone.13925.13925. File:"240610_Cave_bear_bone.wiff", NativeID:"sample=1 period=1 cycle=1993 experiment=18"
DGLNGLPGPIGPPGPR	7|Oxidation|15|Oxidation	240610_Cave_bear_bone.19013.19013. File:"240610_Cave_bear_bone.wiff", NativeID:"sample=1 period=1 cycle=2117 experiment=22"
TGPPGPAGQDGRPGPPG	4|Oxidation|9|Deamidated|13|Oxidation|16|Oxidation	240610_Cave_bear_bone.3035.3035. File:"240610_Cave_bear_bone.wiff", NativeID:"sample=1 period=1 cycle=1727 experiment=34"
GPTGPAGPPGFPGAVGAK	9|Oxidation|12|Oxidation	240610_Cave_bear_bone.11871.11871. File:"240610_Cave_bear_bone.wiff", NativeID:"sample=1 period=1 cycle=1943 experiment=14"
GLTGPIGPPGPAGAPGDK	11|Oxidation	240610_Cave_bear_bone.13720.13720. File:"240610_Cave_bear_bone.wiff", NativeID:"sample=1 period=1 cycle=1988 experiment=18"
GSPGEQGPSGASGPAGPR	3|Oxidation	240610_Cave_bear_bone.3081.3081. File:"240610_Cave_bear_bone.wiff", NativeID:"sample=1 period=1 cycle=1728 experiment=39"
GAPGDRGEPGPPGPAGF	3|Oxidation|9|Oxidation|12|Oxidation	240610_Cave_bear_bone.10812.10812. File:"240610_Cave_bear_bone.wiff", NativeID:"sample=1 period=1 cycle=1917 experiment=21"
GANGAPGIAGAPGFPGAR	6|Oxidation|12|Oxidation|15|Oxidation	240610_Cave_bear_bone.10361.10361. File:"240610_Cave_bear_bone.wiff", NativeID:"sample=1 period=1 cycle=1906 experiment=21"
GPPGAPGAPGAPGPVGPAGK	3|Oxidation|6|Oxidation	240610_Cave_bear_bone.6926.6926. File:"240610_Cave_bear_bone.wiff", NativeID:"sample=1 period=1 cycle=1822 experiment=30"
NGDDGEAGKPGRPGER	1|Deamidated|10|Oxidation|13|Oxidation	240610_Cave_bear_bone.899.899. File:"240610_Cave_bear_bone.wiff", NativeID:"sample=1 period=1 cycle=1664 experiment=13"
GNSGEPGAPGNKGDTGAK	2|Deamidated|6|Oxidation|9|Oxidation|11|Deamidated	240610_Cave_bear_bone.942.942. File:"240610_Cave_bear_bone.wiff", NativeID:"sample=1 period=1 cycle=1670 experiment=8"
GLTGPIGPPGPAGAPGDKG	9|Oxidation|15|Oxidation	240610_Cave_bear_bone.12050.12050. File:"240610_Cave_bear_bone.wiff", NativeID:"sample=1 period=1 cycle=1947 experiment=29"
GSPGEAGRPGEAGLPGAK	3|Oxidation|9|Oxidation|15|Oxidation	240610_Cave_bear_bone.2834.2834. File:"240610_Cave_bear_bone.wiff", NativeID:"sample=1 period=1 cycle=1722 experiment=38"
TGDAGPVGPPGPPGPPGPPG	10|Oxidation|13|Oxidation|16|Oxidation|19|Oxidation	240610_Cave_bear_bone.8365.8365. File:"240610_Cave_bear_bone.wiff", NativeID:"sample=1 period=1 cycle=1857 experiment=34"
GEPGSPGENGAPGQMGPR	6|Oxidation|9|Deamidated|12|Oxidation|15|Oxidation	240610_Cave_bear_bone.2386.2386. File:"240610_Cave_bear_bone.wiff", NativeID:"sample=1 period=1 cycle=1711 experiment=41"
GPPGPMGPPGLAGPPGESGR	6|Oxidation	240610_Cave_bear_bone.13031.13031. File:"240610_Cave_bear_bone.wiff", NativeID:"sample=1 period=1 cycle=1971 experiment=26"
GNDGATGAAGPPGPTGPAGPPG	2|Deamidated|12|Oxidation|21|Oxidation	240610_Cave_bear_bone.6441.6441. File:"240610_Cave_bear_bone.wiff", NativeID:"sample=1 period=1 cycle=1810 experiment=37"
GPPGSPGEQGPSGASGPAGPR	3|Oxidation|6|Oxidation	240610_Cave_bear_bone.3472.3472. File:"240610_Cave_bear_bone.wiff", NativeID:"sample=1 period=1 cycle=1738 experiment=20"
TGDAGPVGPPGPPGPPGPPGPP	10|Oxidation|13|Oxidation	240610_Cave_bear_bone.17441.17441. File:"240610_Cave_bear_bone.wiff", NativeID:"sample=1 period=1 cycle=2079 experiment=8"
TGDAGPVGPPGPPGPPGPPGPPS	10|Oxidation|13|Oxidation|16|Oxidation|19|Oxidation	240610_Cave_bear_bone.10563.10563. File:"240610_Cave_bear_bone.wiff", NativeID:"sample=1 period=1 cycle=1911 experiment=18"
TGPPGPAGQDGRPGPPGPPGAR	4|Oxidation|9|Deamidated|13|Oxidation|19|Oxidation	240610_Cave_bear_bone.3765.3765. File:"240610_Cave_bear_bone.wiff", NativeID:"sample=1 period=1 cycle=1745 experiment=26"
TGDAGPVGPPGPPGPPGPPGPPSG	10|Oxidation|13|Oxidation|16|Oxidation	240610_Cave_bear_bone.12479.12479. File:"240610_Cave_bear_bone.wiff", NativeID:"sample=1 period=1 cycle=1958 experiment=7"
GPPGPAGPTGPPGPIGNVGAPGPK	2|Oxidation|12|Oxidation|17|Deamidated|23|Oxidation	240610_Cave_bear_bone.12814.12814. File:"240610_Cave_bear_bone.wiff", NativeID:"sample=1 period=1 cycle=1966 experiment=14"
GPPGPPGSPGEQGPSGASGPAGPR	3|Oxidation|6|Oxidation|9|Oxidation	240610_Cave_bear_bone.4254.4254. File:"240610_Cave_bear_bone.wiff", NativeID:"sample=1 period=1 cycle=1757 experiment=23"
GEPGPPGPAGFAGPPGADGQPGAK	5|Oxidation|6|Oxidation|15|Oxidation	240610_Cave_bear_bone.10153.10153. File:"240610_Cave_bear_bone.wiff", NativeID:"sample=1 period=1 cycle=1901 experiment=18"
TGDAGPVGPPGPPGPPGPPGPPSGG	10|Oxidation|13|Oxidation|16|Oxidation|18|Oxidation	240610_Cave_bear_bone.10320.10320. File:"240610_Cave_bear_bone.wiff", NativeID:"sample=1 period=1 cycle=1905 experiment=21"
PGPPGKNGDDGEAGKPGRPGER	1|Oxidation|4|Oxidation|7|Deamidated|16|Oxidation|19|Oxidation	240610_Cave_bear_bone.999.999. File:"240610_Cave_bear_bone.wiff", NativeID:"sample=1 period=1 cycle=1675 experiment=16"
GDAGAPGAPGSQGAPGLQGMPGER	6|Oxidation|9|Oxidation|12|Deamidated|15|Oxidation|18|Deamidated|20|Oxidation|21|Oxidation	240610_Cave_bear_bone.5050.5050. File:"240610_Cave_bear_bone.wiff", NativeID:"sample=1 period=1 cycle=1776 experiment=40"
GFPGLPGPSGEPGKQGPSGASGER	3|Oxidation|6|Oxidation|15|Deamidated	240610_Cave_bear_bone.15230.15230. File:"240610_Cave_bear_bone.wiff", NativeID:"sample=1 period=1 cycle=2025 experiment=11"
TGDAGPVGPPGPPGPPGPPGPPSGGF	10|Oxidation|13|Oxidation|16|Oxidation|19|Oxidation	240610_Cave_bear_bone.19986.19986. File:"240610_Cave_bear_bone.wiff", NativeID:"sample=1 period=1 cycle=2141 experiment=11"
GEPGPPGPAGAAGPAGNPGADGQPGAK	3|Oxidation|6|Oxidation|18|Oxidation	240610_Cave_bear_bone.4558.4558. File:"240610_Cave_bear_bone.wiff", NativeID:"sample=1 period=1 cycle=1764 experiment=40"
GNDGATGAAGPPGPTGPAGPPGFPGAVG	2|Deamidated|11|Oxidation|21|Oxidation|24|Oxidation	240610_Cave_bear_bone.18517.18517. File:"240610_Cave_bear_bone.wiff", NativeID:"sample=1 period=1 cycle=2105 experiment=18"
LQGPPGPPGSPGEQGPSGASGPAGPR	2|Deamidated|5|Oxidation|8|Oxidation|11|Oxidation|14|Deamidated	240610_Cave_bear_bone.7083.7083. File:"240610_Cave_bear_bone.wiff", NativeID:"sample=1 period=1 cycle=1826 experiment=23"
TGDAGPVGPPGPPGPPGPPGPPSGGFD	10|Oxidation|13|Oxidation|16|Oxidation	240610_Cave_bear_bone.20325.20325. File:"240610_Cave_bear_bone.wiff", NativeID:"sample=1 period=1 cycle=2149 experiment=22"
GLQGPPGPPGSPGEQGPSGASGPAGPR	6|Oxidation|9|Oxidation|12|Oxidation	240610_Cave_bear_bone.7128.7128. File:"240610_Cave_bear_bone.wiff", NativeID:"sample=1 period=1 cycle=1827 experiment=27"
GNDGATGAAGPPGPTGPAGPPGFPGAVGAK	12|Oxidation|21|Oxidation	240610_Cave_bear_bone.17023.17023. File:"240610_Cave_bear_bone.wiff", NativeID:"sample=1 period=1 cycle=2068 experiment=41"
GFSGLQGPPGPPGSPGEQGPSGASGPAGPR	15|Oxidation|18|Deamidated	240610_Cave_bear_bone.17627.17627. File:"240610_Cave_bear_bone.wiff", NativeID:"sample=1 period=1 cycle=2083 experiment=30"
GAPGDRGEPGPPGPAGFAGPPGADGQPGAK	3|Oxidation|9|Oxidation|12|Oxidation|21|Oxidation	240610_Cave_bear_bone.8037.8037. File:"240610_Cave_bear_bone.wiff", NativeID:"sample=1 period=1 cycle=1849 experiment=34"
GEPGPPGPAGFAGPPGADGQPGAKGEPGDAGAK	3|Oxidation|6|Oxidation|15|Oxidation|20|Deamidated|27|Oxidation	240610_Cave_bear_bone.8533.8533. File:"240610_Cave_bear_bone.wiff", NativeID:"sample=1 period=1 cycle=1861 experiment=38"
SEGPQGVRGEPGPPGPAGAAGPAGNPGADGQPGAK	4|Oxidation|11|Oxidation|14|Oxidation|25|Deamidated|26|Oxidation|31|Deamidated|32|Oxidation	240610_Cave_bear_bone.5048.5048. File:"240610_Cave_bear_bone.wiff", NativeID:"sample=1 period=1 cycle=1776 experiment=38"
GSEGPQGVRGEPGPPGPAGAAGPAGNPGADGQPGAK	6|Deamidated|12|Oxidation|15|Oxidation|27|Oxidation|32|Deamidated	240610_Cave_bear_bone.5624.5624. File:"240610_Cave_bear_bone.wiff", NativeID:"sample=1 period=1 cycle=1790 experiment=40"
GNDGATGAAGPPGPTGPAGPPGFPGAVGAKGEAGPQGAR	12|Oxidation|21|Oxidation|24|Oxidation|35|Oxidation|36|Deamidated	240610_Cave_bear_bone.11570.11570. File:"240610_Cave_bear_bone.wiff", NativeID:"sample=1 period=1 cycle=1935 experiment=41"
DGEAGAQGPPGPAGPAGER		240610_Cave_bear_bone.5328.5328. File:"240610_Cave_bear_bone.wiff", NativeID:"sample=1 period=1 cycle=1783 experiment=31"
GETGPAGPPGAPGAPGAPGPVGPAGK	9|Oxidation|12|Oxidation|15|Oxidation	240610_Cave_bear_bone.7530.7530. File:"240610_Cave_bear_bone.wiff", NativeID:"sample=1 period=1 cycle=1837 experiment=19"
DGEAGAQGPPGPAGPAGERGEQGPAG	22|Deamidated	240610_Cave_bear_bone.7002.7002. File:"240610_Cave_bear_bone.wiff", NativeID:"sample=1 period=1 cycle=1824 experiment=24"
GDRGETGPAGPPGAPGAPGAPGPVGPAGK	12|Oxidation|18|Oxidation	240610_Cave_bear_bone.7177.7177. File:"240610_Cave_bear_bone.wiff", NativeID:"sample=1 period=1 cycle=1828 experiment=35"
GVPGPPGAVGPAGKDGEAGAQGPPGPAGPAGER	3|Oxidation|6|Oxidation|21|Deamidated|24|Oxidation	240610_Cave_bear_bone.7346.7346. File:"240610_Cave_bear_bone.wiff", NativeID:"sample=1 period=1 cycle=1832 experiment=40"
SGDRGETGPAGPAGPIG		240610_Cave_bear_bone.8926.8926. File:"240610_Cave_bear_bone.wiff", NativeID:"sample=1 period=1 cycle=1871 experiment=21"
GEPGPAGVQGPPGPAGEEGK	3|Oxidation|5|Oxidation|9|Deamidated|12|Oxidation|14|Oxidation	240610_Cave_bear_bone.4351.4351. File:"240610_Cave_bear_bone.wiff", NativeID:"sample=1 period=1 cycle=1759 experiment=38"
GSPGADGPAGSPGTPGPQGIAGQR	18|Deamidated|23|Deamidated	240610_Cave_bear_bone.9560.9560. File:"240610_Cave_bear_bone.wiff", NativeID:"sample=1 period=1 cycle=1886 experiment=40"
GLTGPIGPPGPAGAPGDKGESGPSGPAGPTGAR	9|Oxidation|15|Oxidation	240610_Cave_bear_bone.11973.11973. File:"240610_Cave_bear_bone.wiff", NativeID:"sample=1 period=1 cycle=1945 experiment=34"
GAAGPPGATGFPGAAGR	5|Oxidation|6|Oxidation|12|Oxidation	240610_Cave_bear_bone.6997.6997. File:"240610_Cave_bear_bone.wiff", NativeID:"sample=1 period=1 cycle=1824 experiment=19"
GLPGPPGSPGPQGFQGPPGEPGEPGASGPMGPR	3|Oxidation|9|Oxidation|12|Deamidated|15|Deamidated|21|Oxidation|24|Oxidation|30|Oxidation	240610_Cave_bear_bone.15664.15664. File:"240610_Cave_bear_bone.wiff", NativeID:"sample=1 period=1 cycle=2035 experiment=35"
*PGATGPAGARGNDGATGAAGPPGPTGPAGPPGFPGAVGAK	6|Oxidation|24|Oxidation|31|Oxidation|34|Oxidation	240610_Cave_bear_bone.14510.14510. File:"240610_Cave_bear_bone.wiff", NativeID:"sample=1 period=1 cycle=2007 experiment=29"
~GVQGPPGPAG	6|Oxidation	240610_Cave_bear_bone.4565.4565. File:"240610_Cave_bear_bone.wiff", NativeID:"sample=1 period=1 cycle=1765 experiment=6"
XP_060033577.1 collagen alpha-2(V) chain [Erinaceus europaeus]
GTQGPPGATGFPGSAGR	3|Deamidated|6|Oxidation|12|Oxidation	240610_Cave_bear_bone.6428.6428. File:"240610_Cave_bear_bone.wiff", NativeID:"sample=1 period=1 cycle=1810 experiment=24"
~GPPGATGFPGSAGR	3|Oxidation	240610_Cave_bear_bone.6337.6337. File:"240610_Cave_bear_bone.wiff", NativeID:"sample=1 period=1 cycle=1808 experiment=15"
Taxonomic match: Sorex araneus Average Score= [0.55199803]
Containing these species:Sorex araneus
XP_004610486.1 collagen alpha-1(II) chain [Sorex araneus]
GLTGPIGPPGP	9|Oxidation	240610_Cave_bear_bone.19485.19485. File:"240610_Cave_bear_bone.wiff", NativeID:"sample=1 period=1 cycle=2129 experiment=2"
GFPGLPGPSGE	3|Oxidation|6|Oxidation	240610_Cave_bear_bone.18627.18627. File:"240610_Cave_bear_bone.wiff", NativeID:"sample=1 period=1 cycle=2108 experiment=5"
GLTGPIGPPGPA	9|Oxidation	240610_Cave_bear_bone.19242.19242. File:"240610_Cave_bear_bone.wiff", NativeID:"sample=1 period=1 cycle=2123 experiment=5"
GLTGPIGPPGPAG	9|Oxidation	240610_Cave_bear_bone.18011.18011. File:"240610_Cave_bear_bone.wiff", NativeID:"sample=1 period=1 cycle=2093 experiment=4"
GLTGPIGPPGPAGA	9|Oxidation	240610_Cave_bear_bone.19077.19077. File:"240610_Cave_bear_bone.wiff", NativeID:"sample=1 period=1 cycle=2119 experiment=4"
GPPGATGFPGAAGR	3|Oxidation|9|Oxidation	240610_Cave_bear_bone.6294.6294. File:"240610_Cave_bear_bone.wiff", NativeID:"sample=1 period=1 cycle=1807 experiment=13"
GFPGLPGPSGEPGK	6|Oxidation	240610_Cave_bear_bone.16743.16743. File:"240610_Cave_bear_bone.wiff", NativeID:"sample=1 period=1 cycle=2062 experiment=7"
PAGFAGPPGADGQPGAK	8|Oxidation|13|Deamidated	240610_Cave_bear_bone.8111.8111. File:"240610_Cave_bear_bone.wiff", NativeID:"sample=1 period=1 cycle=1851 experiment=26"
XP_054983848.1 collagen alpha-3(V) chain isoform X1 [Sorex araneus]
~GAAGPPGK		240610_Cave_bear_bone.936.936. File:"240610_Cave_bear_bone.wiff", NativeID:"sample=1 period=1 cycle=1670 experiment=2"
GVQGPPGPQ	6|Oxidation	240610_Cave_bear_bone.4565.4565. File:"240610_Cave_bear_bone.wiff", NativeID:"sample=1 period=1 cycle=1765 experiment=6"
XP_054995494.1 collagen alpha-1(XVI) chain isoform X1 [Sorex araneus]
PGPAGPR	1|Oxidation	240610_Cave_bear_bone.21253.21253. File:"240610_Cave_bear_bone.wiff", NativeID:"sample=1 period=1 cycle=2174 experiment=2"
~GVPGPPGPAGPR	3|Deamidated	240610_Cave_bear_bone.5590.5590. File:"240610_Cave_bear_bone.wiff", NativeID:"sample=1 period=1 cycle=1790 experiment=6"
XP_004608727.1 collagen alpha-1(I) chain [Sorex araneus]
PGPAGPR	1|Oxidation	240610_Cave_bear_bone.21253.21253. File:"240610_Cave_bear_bone.wiff", NativeID:"sample=1 period=1 cycle=2174 experiment=2"
GAAGEPGK		240610_Cave_bear_bone.936.936. File:"240610_Cave_bear_bone.wiff", NativeID:"sample=1 period=1 cycle=1670 experiment=2"
EGGKGPR		240610_Cave_bear_bone.685.685. File:"240610_Cave_bear_bone.wiff", NativeID:"sample=1 period=1 cycle=1497 experiment=2"
GAAGLPGPK	6|Oxidation	240610_Cave_bear_bone.3700.3700. File:"240610_Cave_bear_bone.wiff", NativeID:"sample=1 period=1 cycle=1744 experiment=2"
FSGLDGAK		240610_Cave_bear_bone.7267.7267. File:"240610_Cave_bear_bone.wiff", NativeID:"sample=1 period=1 cycle=1831 experiment=2"
GFSGLDGAK		240610_Cave_bear_bone.10465.10465. File:"240610_Cave_bear_bone.wiff", NativeID:"sample=1 period=1 cycle=1909 experiment=2"
GEPGPPGPAG	3|Oxidation|6|Oxidation	240610_Cave_bear_bone.3252.3252. File:"240610_Cave_bear_bone.wiff", NativeID:"sample=1 period=1 cycle=1733 experiment=5"
GSEGPQGVR		240610_Cave_bear_bone.2145.2145. File:"240610_Cave_bear_bone.wiff", NativeID:"sample=1 period=1 cycle=1706 experiment=5"
GVVGLPGQR	6|Oxidation|8|Deamidated	240610_Cave_bear_bone.8579.8579. File:"240610_Cave_bear_bone.wiff", NativeID:"sample=1 period=1 cycle=1863 experiment=2"
PGEAGLPGAK	1|Oxidation|7|Oxidation	240610_Cave_bear_bone.3378.3378. File:"240610_Cave_bear_bone.wiff", NativeID:"sample=1 period=1 cycle=1736 experiment=8"
QGPPGPAGPR	4|Oxidation	240610_Cave_bear_bone.4038.4038. File:"240610_Cave_bear_bone.wiff", NativeID:"sample=1 period=1 cycle=1752 experiment=12"
LAGPPGESGR	5|Oxidation	240610_Cave_bear_bone.2764.2764. File:"240610_Cave_bear_bone.wiff", NativeID:"sample=1 period=1 cycle=1721 experiment=9"
GLTGPIGPPGP	9|Oxidation	240610_Cave_bear_bone.19485.19485. File:"240610_Cave_bear_bone.wiff", NativeID:"sample=1 period=1 cycle=2129 experiment=2"
PGPPGAVGPAGK		240610_Cave_bear_bone.8748.8748. File:"240610_Cave_bear_bone.wiff", NativeID:"sample=1 period=1 cycle=1867 experiment=7"
~PGAPGPVGPAGK		240610_Cave_bear_bone.8748.8748. File:"240610_Cave_bear_bone.wiff", NativeID:"sample=1 period=1 cycle=1867 experiment=7"
GPPGPMGPPGL	3|Oxidation|6|Oxidation	240610_Cave_bear_bone.15509.15509. File:"240610_Cave_bear_bone.wiff", NativeID:"sample=1 period=1 cycle=2032 experiment=3"
GEPGPPGPAGF	3|Oxidation|6|Oxidation	240610_Cave_bear_bone.14442.14442. File:"240610_Cave_bear_bone.wiff", NativeID:"sample=1 period=1 cycle=2006 experiment=2"
PIGNVGAPGPK	4|Deamidated|10|Oxidation	240610_Cave_bear_bone.5714.5714. File:"240610_Cave_bear_bone.wiff", NativeID:"sample=1 period=1 cycle=1793 experiment=7"
IAGAPGFPGAR	5|Oxidation|8|Oxidation	240610_Cave_bear_bone.8091.8091. File:"240610_Cave_bear_bone.wiff", NativeID:"sample=1 period=1 cycle=1851 experiment=6"
GFPGLPGPSGE	3|Oxidation|6|Oxidation	240610_Cave_bear_bone.18627.18627. File:"240610_Cave_bear_bone.wiff", NativeID:"sample=1 period=1 cycle=2108 experiment=5"
GLTGPIGPPGPA	9|Oxidation	240610_Cave_bear_bone.19242.19242. File:"240610_Cave_bear_bone.wiff", NativeID:"sample=1 period=1 cycle=2123 experiment=5"
GDAGPPGPAGPTG	6|Oxidation	240610_Cave_bear_bone.4570.4570. File:"240610_Cave_bear_bone.wiff", NativeID:"sample=1 period=1 cycle=1765 experiment=11"
VPGPMGPSGPR	5|Oxidation	240610_Cave_bear_bone.4322.4322. File:"240610_Cave_bear_bone.wiff", NativeID:"sample=1 period=1 cycle=1759 experiment=9"
GLTGSPGSPGPD	6|Oxidation|9|Oxidation	240610_Cave_bear_bone.4691.4691. File:"240610_Cave_bear_bone.wiff", NativeID:"sample=1 period=1 cycle=1768 experiment=9"
GPPGPMGPPGLA	5|Oxidation|6|Oxidation	240610_Cave_bear_bone.13623.13623. File:"240610_Cave_bear_bone.wiff", NativeID:"sample=1 period=1 cycle=1986 experiment=3"
TPGPQGIAGQR	5|Deamidated|10|Deamidated	240610_Cave_bear_bone.6410.6410. File:"240610_Cave_bear_bone.wiff", NativeID:"sample=1 period=1 cycle=1810 experiment=6"
GVQGPPGPAGPR	3|Deamidated	240610_Cave_bear_bone.5590.5590. File:"240610_Cave_bear_bone.wiff", NativeID:"sample=1 period=1 cycle=1790 experiment=6"
GPQGPSGPPGPK	3|Deamidated|9|Oxidation	240610_Cave_bear_bone.2896.2896. File:"240610_Cave_bear_bone.wiff", NativeID:"sample=1 period=1 cycle=1724 experiment=18"
GRPGAPGPAGAR	3|Oxidation|6|Oxidation	240610_Cave_bear_bone.1015.1015. File:"240610_Cave_bear_bone.wiff", NativeID:"sample=1 period=1 cycle=1676 experiment=4"
GNSGEPGAPGNK	2|Deamidated|9|Oxidation|11|Deamidated	240610_Cave_bear_bone.1087.1087. File:"240610_Cave_bear_bone.wiff", NativeID:"sample=1 period=1 cycle=1679 experiment=18"
GIAGAPGFPGAR	6|Oxidation|9|Oxidation	240610_Cave_bear_bone.9611.9611. File:"240610_Cave_bear_bone.wiff", NativeID:"sample=1 period=1 cycle=1888 experiment=9"
GLTGPIGPPGPAG	9|Oxidation	240610_Cave_bear_bone.18011.18011. File:"240610_Cave_bear_bone.wiff", NativeID:"sample=1 period=1 cycle=2093 experiment=4"
PTGLPGPPGER	5|Oxidation|8|Oxidation	240610_Cave_bear_bone.5101.5101. File:"240610_Cave_bear_bone.wiff", NativeID:"sample=1 period=1 cycle=1778 experiment=9"
EGSPGAEGSPGR	4|Oxidation|10|Oxidation	240610_Cave_bear_bone.925.925. File:"240610_Cave_bear_bone.wiff", NativeID:"sample=1 period=1 cycle=1668 experiment=5"
GLPGTAGLPGMK	3|Oxidation|9|Oxidation|11|Oxidation	240610_Cave_bear_bone.7766.7766. File:"240610_Cave_bear_bone.wiff", NativeID:"sample=1 period=1 cycle=1843 experiment=9"
GAPGAPGPVGPAGK	3|Oxidation	240610_Cave_bear_bone.4532.4532. File:"240610_Cave_bear_bone.wiff", NativeID:"sample=1 period=1 cycle=1764 experiment=14"
GPPGPMGPPGLAG	3|Oxidation|6|Oxidation|8|Oxidation	240610_Cave_bear_bone.10470.10470. File:"240610_Cave_bear_bone.wiff", NativeID:"sample=1 period=1 cycle=1909 experiment=7"
SVPGPMGPSGPR	6|Oxidation	240610_Cave_bear_bone.5102.5102. File:"240610_Cave_bear_bone.wiff", NativeID:"sample=1 period=1 cycle=1778 experiment=10"
GVPGPPGAVGPAGK		240610_Cave_bear_bone.8751.8751. File:"240610_Cave_bear_bone.wiff", NativeID:"sample=1 period=1 cycle=1867 experiment=10"
GVQGPPGPAGPRG	3|Deamidated|6|Oxidation	240610_Cave_bear_bone.4373.4373. File:"240610_Cave_bear_bone.wiff", NativeID:"sample=1 period=1 cycle=1760 experiment=19"
GQAGVMGFPGPK	6|Oxidation|9|Oxidation	240610_Cave_bear_bone.8014.8014. File:"240610_Cave_bear_bone.wiff", NativeID:"sample=1 period=1 cycle=1849 experiment=11"
GLTGPIGPPGPAGA	9|Oxidation	240610_Cave_bear_bone.19077.19077. File:"240610_Cave_bear_bone.wiff", NativeID:"sample=1 period=1 cycle=2119 experiment=4"
SGPQGPSGPPGPK	4|Deamidated|10|Oxidation	240610_Cave_bear_bone.2977.2977. File:"240610_Cave_bear_bone.wiff", NativeID:"sample=1 period=1 cycle=1726 experiment=17"
GETGPAGRPGEVG	9|Oxidation	240610_Cave_bear_bone.2979.2979. File:"240610_Cave_bear_bone.wiff", NativeID:"sample=1 period=1 cycle=1726 experiment=19"
GFSGLQGPPGPPG	9|Oxidation|12|Oxidation	240610_Cave_bear_bone.14772.14772. File:"240610_Cave_bear_bone.wiff", NativeID:"sample=1 period=1 cycle=2014 experiment=4"
GLPGTAGLPGMKG	3|Oxidation|9|Oxidation|11|Oxidation	240610_Cave_bear_bone.7600.7600. File:"240610_Cave_bear_bone.wiff", NativeID:"sample=1 period=1 cycle=1839 experiment=7"
AGRPGEAGLPGAK	4|Oxidation|10|Oxidation	240610_Cave_bear_bone.2430.2430. File:"240610_Cave_bear_bone.wiff", NativeID:"sample=1 period=1 cycle=1713 experiment=3"
GAPGLQGMPGER	3|Oxidation|6|Deamidated|8|Oxidation|9|Oxidation	240610_Cave_bear_bone.3432.3432. File:"240610_Cave_bear_bone.wiff", NativeID:"sample=1 period=1 cycle=1737 experiment=21"
GLTGSPGSPGPDGK	6|Oxidation	240610_Cave_bear_bone.3563.3563. File:"240610_Cave_bear_bone.wiff", NativeID:"sample=1 period=1 cycle=1740 experiment=29"
GSEGPQGVRGEPG	6|Deamidated|12|Oxidation	240610_Cave_bear_bone.2785.2785. File:"240610_Cave_bear_bone.wiff", NativeID:"sample=1 period=1 cycle=1721 experiment=30"
GPPGATGFPGAAGR	3|Oxidation|9|Oxidation	240610_Cave_bear_bone.6294.6294. File:"240610_Cave_bear_bone.wiff", NativeID:"sample=1 period=1 cycle=1807 experiment=13"
GDKGETGEQGDR	9|Deamidated	240610_Cave_bear_bone.901.901. File:"240610_Cave_bear_bone.wiff", NativeID:"sample=1 period=1 cycle=1664 experiment=15"
PAGPPGFPGAVGAK	5|Oxidation|8|Oxidation	240610_Cave_bear_bone.10020.10020. File:"240610_Cave_bear_bone.wiff", NativeID:"sample=1 period=1 cycle=1898 experiment=8"
GPPGLAGPPGESGR	9|Oxidation	240610_Cave_bear_bone.6459.6459. File:"240610_Cave_bear_bone.wiff", NativeID:"sample=1 period=1 cycle=1811 experiment=14"
ISVPGPMGPSGPR	7|Oxidation	240610_Cave_bear_bone.10226.10226. File:"240610_Cave_bear_bone.wiff", NativeID:"sample=1 period=1 cycle=1903 experiment=9"
EQGPSGASGPAGPR	2|Deamidated	240610_Cave_bear_bone.3187.3187. File:"240610_Cave_bear_bone.wiff", NativeID:"sample=1 period=1 cycle=1731 experiment=22"
PSGPQGPSGPPGPK	5|Deamidated|11|Oxidation	240610_Cave_bear_bone.3436.3436. File:"240610_Cave_bear_bone.wiff", NativeID:"sample=1 period=1 cycle=1737 experiment=25"
PGPTGLPGPPGER	1|Oxidation|7|Oxidation|10|Oxidation	240610_Cave_bear_bone.6257.6257. File:"240610_Cave_bear_bone.wiff", NativeID:"sample=1 period=1 cycle=1806 experiment=17"
APGIAGAPGFPGAR	2|Oxidation|8|Oxidation|11|Oxidation	240610_Cave_bear_bone.10276.10276. File:"240610_Cave_bear_bone.wiff", NativeID:"sample=1 period=1 cycle=1904 experiment=18"
GEPGPPGPAGAAGPAG	3|Oxidation|6|Oxidation	240610_Cave_bear_bone.5726.5726. File:"240610_Cave_bear_bone.wiff", NativeID:"sample=1 period=1 cycle=1793 experiment=19"
GEPGPTGLPGPPGE	3|Oxidation|9|Oxidation|12|Oxidation	240610_Cave_bear_bone.9249.9249. File:"240610_Cave_bear_bone.wiff", NativeID:"sample=1 period=1 cycle=1879 experiment=16"
GFPGLPGPSGEPGK	6|Oxidation	240610_Cave_bear_bone.16743.16743. File:"240610_Cave_bear_bone.wiff", NativeID:"sample=1 period=1 cycle=2062 experiment=7"
GEQGPSGASGPAGPR		240610_Cave_bear_bone.2908.2908. File:"240610_Cave_bear_bone.wiff", NativeID:"sample=1 period=1 cycle=1724 experiment=30"
GISVPGPMGPSGPR	8|Oxidation	240610_Cave_bear_bone.11134.11134. File:"240610_Cave_bear_bone.wiff", NativeID:"sample=1 period=1 cycle=1925 experiment=15"
GPSGPQGPSGPPGPK	12|Oxidation	240610_Cave_bear_bone.3192.3192. File:"240610_Cave_bear_bone.wiff", NativeID:"sample=1 period=1 cycle=1731 experiment=27"
GLTGPIGPPGPAGAPG	9|Oxidation|15|Oxidation	240610_Cave_bear_bone.16871.16871. File:"240610_Cave_bear_bone.wiff", NativeID:"sample=1 period=1 cycle=2065 experiment=12"
GAPGDRGEPGPPGPA	3|Oxidation|9|Oxidation|12|Oxidation	240610_Cave_bear_bone.2789.2789. File:"240610_Cave_bear_bone.wiff", NativeID:"sample=1 period=1 cycle=1721 experiment=34"
EPGEPGASGPMGPR	2|Oxidation|5|Oxidation|11|Oxidation	240610_Cave_bear_bone.2499.2499. File:"240610_Cave_bear_bone.wiff", NativeID:"sample=1 period=1 cycle=1714 experiment=31"
GPPGPMGPPGLAGPPG	5|Oxidation|6|Oxidation|15|Oxidation	240610_Cave_bear_bone.13268.13268. File:"240610_Cave_bear_bone.wiff", NativeID:"sample=1 period=1 cycle=1977 experiment=17"
SPGENGAPGQMGPR	2|Oxidation|5|Deamidated|10|Deamidated|11|Oxidation|13|Oxidation	240610_Cave_bear_bone.1889.1889. File:"240610_Cave_bear_bone.wiff", NativeID:"sample=1 period=1 cycle=1699 experiment=36"
GEPGPPGPAGAAGPAGN	3|Oxidation|6|Oxidation	240610_Cave_bear_bone.4955.4955. File:"240610_Cave_bear_bone.wiff", NativeID:"sample=1 period=1 cycle=1774 experiment=27"
GAPGAPGAPGPVGPAGK	3|Oxidation|6|Oxidation|9|Oxidation	240610_Cave_bear_bone.3767.3767. File:"240610_Cave_bear_bone.wiff", NativeID:"sample=1 period=1 cycle=1745 experiment=28"
TGPAGPPGFPGAVGAK	7|Oxidation|10|Oxidation	240610_Cave_bear_bone.10804.10804. File:"240610_Cave_bear_bone.wiff", NativeID:"sample=1 period=1 cycle=1917 experiment=13"
SQGAPGLQGMPGER	2|Deamidated|5|Oxidation|8|Deamidated|10|Oxidation|11|Oxidation	240610_Cave_bear_bone.3893.3893. File:"240610_Cave_bear_bone.wiff", NativeID:"sample=1 period=1 cycle=1748 experiment=31"
GEPGEPGASGPMGPR	3|Oxidation|6|Oxidation|12|Oxidation	240610_Cave_bear_bone.2547.2547. File:"240610_Cave_bear_bone.wiff", NativeID:"sample=1 period=1 cycle=1715 experiment=38"
GEPGPTGLPGPPGER	11|Oxidation|12|Oxidation	240610_Cave_bear_bone.7457.7457. File:"240610_Cave_bear_bone.wiff", NativeID:"sample=1 period=1 cycle=1835 experiment=28"
GSAGPPGATGFPGAAGR	6|Oxidation|12|Oxidation	240610_Cave_bear_bone.7904.7904. File:"240610_Cave_bear_bone.wiff", NativeID:"sample=1 period=1 cycle=1846 experiment=24"
GETGPAGRPGEVGPPG	9|Oxidation|15|Oxidation	240610_Cave_bear_bone.3649.3649. File:"240610_Cave_bear_bone.wiff", NativeID:"sample=1 period=1 cycle=1742 experiment=33"
PGEVGPPGPPGPAGEK	1|Oxidation|7|Oxidation	240610_Cave_bear_bone.5818.5818. File:"240610_Cave_bear_bone.wiff", NativeID:"sample=1 period=1 cycle=1795 experiment=29"
GSPGENGAPGQMGPR	3|Oxidation|6|Deamidated|9|Oxidation|11|Deamidated|12|Oxidation|14|Oxidation	240610_Cave_bear_bone.2173.2173. File:"240610_Cave_bear_bone.wiff", NativeID:"sample=1 period=1 cycle=1706 experiment=33"
PTGPAGPPGFPGAVGAK	8|Oxidation|11|Oxidation	240610_Cave_bear_bone.11473.11473. File:"240610_Cave_bear_bone.wiff", NativeID:"sample=1 period=1 cycle=1933 experiment=26"
GSEGPQGVRGEPGPPG	6|Deamidated|12|Oxidation|15|Oxidation	240610_Cave_bear_bone.3529.3529. File:"240610_Cave_bear_bone.wiff", NativeID:"sample=1 period=1 cycle=1739 experiment=36"
PAGFAGPPGADGQPGAK	8|Oxidation|13|Deamidated	240610_Cave_bear_bone.8111.8111. File:"240610_Cave_bear_bone.wiff", NativeID:"sample=1 period=1 cycle=1851 experiment=26"
SPGEQGPSGASGPAGPR	2|Oxidation|5|Deamidated	240610_Cave_bear_bone.3366.3366. File:"240610_Cave_bear_bone.wiff", NativeID:"sample=1 period=1 cycle=1735 experiment=37"
GAAGPAGNPGADGQPGAK	8|Deamidated|9|Oxidation|14|Deamidated|15|Oxidation	240610_Cave_bear_bone.2091.2091. File:"240610_Cave_bear_bone.wiff", NativeID:"sample=1 period=1 cycle=1704 experiment=33"
GPPGPMGPPGLAGPPGE	3|Oxidation|6|Oxidation|15|Oxidation	240610_Cave_bear_bone.13925.13925. File:"240610_Cave_bear_bone.wiff", NativeID:"sample=1 period=1 cycle=1993 experiment=18"
DGLNGLPGPIGPPGPR	7|Oxidation|15|Oxidation	240610_Cave_bear_bone.19013.19013. File:"240610_Cave_bear_bone.wiff", NativeID:"sample=1 period=1 cycle=2117 experiment=22"
TGPPGPAGQDGRPGPPG	4|Oxidation|9|Deamidated|13|Oxidation|16|Oxidation	240610_Cave_bear_bone.3035.3035. File:"240610_Cave_bear_bone.wiff", NativeID:"sample=1 period=1 cycle=1727 experiment=34"
GPTGPAGPPGFPGAVGAK	9|Oxidation|12|Oxidation	240610_Cave_bear_bone.11871.11871. File:"240610_Cave_bear_bone.wiff", NativeID:"sample=1 period=1 cycle=1943 experiment=14"
GLTGPIGPPGPAGAPGDK	11|Oxidation	240610_Cave_bear_bone.13720.13720. File:"240610_Cave_bear_bone.wiff", NativeID:"sample=1 period=1 cycle=1988 experiment=18"
GSPGEQGPSGASGPAGPR	3|Oxidation	240610_Cave_bear_bone.3081.3081. File:"240610_Cave_bear_bone.wiff", NativeID:"sample=1 period=1 cycle=1728 experiment=39"
GAPGDRGEPGPPGPAGF	3|Oxidation|9|Oxidation|12|Oxidation	240610_Cave_bear_bone.10812.10812. File:"240610_Cave_bear_bone.wiff", NativeID:"sample=1 period=1 cycle=1917 experiment=21"
GANGAPGIAGAPGFPGAR	6|Oxidation|12|Oxidation|15|Oxidation	240610_Cave_bear_bone.10361.10361. File:"240610_Cave_bear_bone.wiff", NativeID:"sample=1 period=1 cycle=1906 experiment=21"
GPPGAPGAPGAPGPVGPAGK	3|Oxidation|6|Oxidation	240610_Cave_bear_bone.6926.6926. File:"240610_Cave_bear_bone.wiff", NativeID:"sample=1 period=1 cycle=1822 experiment=30"
NGDDGEAGKPGRPGER	1|Deamidated|10|Oxidation|13|Oxidation	240610_Cave_bear_bone.899.899. File:"240610_Cave_bear_bone.wiff", NativeID:"sample=1 period=1 cycle=1664 experiment=13"
GNSGEPGAPGNKGDTGAK	2|Deamidated|6|Oxidation|9|Oxidation|11|Deamidated	240610_Cave_bear_bone.942.942. File:"240610_Cave_bear_bone.wiff", NativeID:"sample=1 period=1 cycle=1670 experiment=8"
GLTGPIGPPGPAGAPGDKG	9|Oxidation|15|Oxidation	240610_Cave_bear_bone.12050.12050. File:"240610_Cave_bear_bone.wiff", NativeID:"sample=1 period=1 cycle=1947 experiment=29"
GSPGEAGRPGEAGLPGAK	3|Oxidation|9|Oxidation|15|Oxidation	240610_Cave_bear_bone.2834.2834. File:"240610_Cave_bear_bone.wiff", NativeID:"sample=1 period=1 cycle=1722 experiment=38"
GETGPAGRPGEVGPPGPPG	9|Oxidation|15|Oxidation|18|Oxidation	240610_Cave_bear_bone.4470.4470. File:"240610_Cave_bear_bone.wiff", NativeID:"sample=1 period=1 cycle=1762 experiment=34"
TGDAGPVGPPGPPGPPGPPG	10|Oxidation|13|Oxidation|16|Oxidation|19|Oxidation	240610_Cave_bear_bone.8365.8365. File:"240610_Cave_bear_bone.wiff", NativeID:"sample=1 period=1 cycle=1857 experiment=34"
GEPGSPGENGAPGQMGPR	6|Oxidation|9|Deamidated|12|Oxidation|15|Oxidation	240610_Cave_bear_bone.2386.2386. File:"240610_Cave_bear_bone.wiff", NativeID:"sample=1 period=1 cycle=1711 experiment=41"
GPPGPMGPPGLAGPPGESGR	6|Oxidation	240610_Cave_bear_bone.13031.13031. File:"240610_Cave_bear_bone.wiff", NativeID:"sample=1 period=1 cycle=1971 experiment=26"
GNDGATGAAGPPGPTGPAGPPG	2|Deamidated|12|Oxidation|21|Oxidation	240610_Cave_bear_bone.6441.6441. File:"240610_Cave_bear_bone.wiff", NativeID:"sample=1 period=1 cycle=1810 experiment=37"
GPPGSPGEQGPSGASGPAGPR	3|Oxidation|6|Oxidation	240610_Cave_bear_bone.3472.3472. File:"240610_Cave_bear_bone.wiff", NativeID:"sample=1 period=1 cycle=1738 experiment=20"
GETGPAGRPGEVGPPGPPGPA	9|Oxidation|15|Oxidation|18|Oxidation	240610_Cave_bear_bone.6236.6236. File:"240610_Cave_bear_bone.wiff", NativeID:"sample=1 period=1 cycle=1805 experiment=37"
TGDAGPVGPPGPPGPPGPPGPP	10|Oxidation|13|Oxidation	240610_Cave_bear_bone.17441.17441. File:"240610_Cave_bear_bone.wiff", NativeID:"sample=1 period=1 cycle=2079 experiment=8"
TGDAGPVGPPGPPGPPGPPGPPS	10|Oxidation|13|Oxidation|16|Oxidation|19|Oxidation	240610_Cave_bear_bone.10563.10563. File:"240610_Cave_bear_bone.wiff", NativeID:"sample=1 period=1 cycle=1911 experiment=18"
TGPPGPAGQDGRPGPPGPPGAR	4|Oxidation|9|Deamidated|13|Oxidation|19|Oxidation	240610_Cave_bear_bone.3765.3765. File:"240610_Cave_bear_bone.wiff", NativeID:"sample=1 period=1 cycle=1745 experiment=26"
TGDAGPVGPPGPPGPPGPPGPPSG	10|Oxidation|13|Oxidation|16|Oxidation	240610_Cave_bear_bone.12479.12479. File:"240610_Cave_bear_bone.wiff", NativeID:"sample=1 period=1 cycle=1958 experiment=7"
GPPGPPGSPGEQGPSGASGPAGPR	3|Oxidation|6|Oxidation|9|Oxidation	240610_Cave_bear_bone.4254.4254. File:"240610_Cave_bear_bone.wiff", NativeID:"sample=1 period=1 cycle=1757 experiment=23"
GEPGPPGPAGFAGPPGADGQPGAK	5|Oxidation|6|Oxidation|15|Oxidation	240610_Cave_bear_bone.10153.10153. File:"240610_Cave_bear_bone.wiff", NativeID:"sample=1 period=1 cycle=1901 experiment=18"
TGDAGPVGPPGPPGPPGPPGPPSGG	10|Oxidation|13|Oxidation|16|Oxidation|18|Oxidation	240610_Cave_bear_bone.10320.10320. File:"240610_Cave_bear_bone.wiff", NativeID:"sample=1 period=1 cycle=1905 experiment=21"
GETGPAGRPGEVGPPGPPGPAGEK	9|Oxidation|15|Oxidation	240610_Cave_bear_bone.5318.5318. File:"240610_Cave_bear_bone.wiff", NativeID:"sample=1 period=1 cycle=1783 experiment=21"
GDAGAPGAPGSQGAPGLQGMPGER	6|Oxidation|9|Oxidation|12|Deamidated|15|Oxidation|18|Deamidated|20|Oxidation|21|Oxidation	240610_Cave_bear_bone.5050.5050. File:"240610_Cave_bear_bone.wiff", NativeID:"sample=1 period=1 cycle=1776 experiment=40"
TGDAGPVGPPGPPGPPGPPGPPSGGF	10|Oxidation|13|Oxidation|16|Oxidation|19|Oxidation	240610_Cave_bear_bone.19986.19986. File:"240610_Cave_bear_bone.wiff", NativeID:"sample=1 period=1 cycle=2141 experiment=11"
GEPGPPGPAGAAGPAGNPGADGQPGAK	3|Oxidation|6|Oxidation|18|Oxidation	240610_Cave_bear_bone.4558.4558. File:"240610_Cave_bear_bone.wiff", NativeID:"sample=1 period=1 cycle=1764 experiment=40"
GNDGATGAAGPPGPTGPAGPPGFPGAVG	2|Deamidated|11|Oxidation|21|Oxidation|24|Oxidation	240610_Cave_bear_bone.18517.18517. File:"240610_Cave_bear_bone.wiff", NativeID:"sample=1 period=1 cycle=2105 experiment=18"
LQGPPGPPGSPGEQGPSGASGPAGPR	2|Deamidated|5|Oxidation|8|Oxidation|11|Oxidation|14|Deamidated	240610_Cave_bear_bone.7083.7083. File:"240610_Cave_bear_bone.wiff", NativeID:"sample=1 period=1 cycle=1826 experiment=23"
TGDAGPVGPPGPPGPPGPPGPPSGGFD	10|Oxidation|13|Oxidation|16|Oxidation	240610_Cave_bear_bone.20325.20325. File:"240610_Cave_bear_bone.wiff", NativeID:"sample=1 period=1 cycle=2149 experiment=22"
GLQGPPGPPGSPGEQGPSGASGPAGPR	6|Oxidation|9|Oxidation|12|Oxidation	240610_Cave_bear_bone.7128.7128. File:"240610_Cave_bear_bone.wiff", NativeID:"sample=1 period=1 cycle=1827 experiment=27"
TGDAGPVGPPGPPGPPGPPGPPSGGFDF	10|Oxidation|13|Oxidation|18|Oxidation	240610_Cave_bear_bone.31706.31706. File:"240610_Cave_bear_bone.wiff", NativeID:"sample=1 period=1 cycle=2429 experiment=19"
GNDGATGAAGPPGPTGPAGPPGFPGAVGAK	12|Oxidation|21|Oxidation	240610_Cave_bear_bone.17023.17023. File:"240610_Cave_bear_bone.wiff", NativeID:"sample=1 period=1 cycle=2068 experiment=41"
GFSGLQGPPGPPGSPGEQGPSGASGPAGPR	15|Oxidation|18|Deamidated	240610_Cave_bear_bone.17627.17627. File:"240610_Cave_bear_bone.wiff", NativeID:"sample=1 period=1 cycle=2083 experiment=30"
GAPGDRGEPGPPGPAGFAGPPGADGQPGAK	3|Oxidation|9|Oxidation|12|Oxidation|21|Oxidation	240610_Cave_bear_bone.8037.8037. File:"240610_Cave_bear_bone.wiff", NativeID:"sample=1 period=1 cycle=1849 experiment=34"
GEPGPPGPAGFAGPPGADGQPGAKGEPGDAGAK	3|Oxidation|6|Oxidation|15|Oxidation|20|Deamidated|27|Oxidation	240610_Cave_bear_bone.8533.8533. File:"240610_Cave_bear_bone.wiff", NativeID:"sample=1 period=1 cycle=1861 experiment=38"
GLPGPPGAPGPQGFQGPPGEPGEPGASGPMGPR	3|Oxidation|6|Oxidation|9|Oxidation|12|Deamidated|21|Oxidation|24|Oxidation|30|Oxidation	240610_Cave_bear_bone.14807.14807. File:"240610_Cave_bear_bone.wiff", NativeID:"sample=1 period=1 cycle=2014 experiment=39"
SEGPQGVRGEPGPPGPAGAAGPAGNPGADGQPGAK	4|Oxidation|11|Oxidation|14|Oxidation|25|Deamidated|26|Oxidation|31|Deamidated|32|Oxidation	240610_Cave_bear_bone.5048.5048. File:"240610_Cave_bear_bone.wiff", NativeID:"sample=1 period=1 cycle=1776 experiment=38"
GSEGPQGVRGEPGPPGPAGAAGPAGNPGADGQPGAK	6|Deamidated|12|Oxidation|15|Oxidation|27|Oxidation|32|Deamidated	240610_Cave_bear_bone.5624.5624. File:"240610_Cave_bear_bone.wiff", NativeID:"sample=1 period=1 cycle=1790 experiment=40"
GNDGATGAAGPPGPTGPAGPPGFPGAVGAKGEAGPQGAR	12|Oxidation|21|Oxidation|24|Oxidation|35|Oxidation|36|Deamidated	240610_Cave_bear_bone.11570.11570. File:"240610_Cave_bear_bone.wiff", NativeID:"sample=1 period=1 cycle=1935 experiment=41"
GETGPAGPPGAPGAPGAPGPVGPAGK	9|Oxidation|12|Oxidation|15|Oxidation	240610_Cave_bear_bone.7530.7530. File:"240610_Cave_bear_bone.wiff", NativeID:"sample=1 period=1 cycle=1837 experiment=19"
GDRGETGPAGPPGAPGAPGAPGPVGPAGK	12|Oxidation|18|Oxidation	240610_Cave_bear_bone.7177.7177. File:"240610_Cave_bear_bone.wiff", NativeID:"sample=1 period=1 cycle=1828 experiment=35"
SGDRGETGPAGPAGPIG		240610_Cave_bear_bone.8926.8926. File:"240610_Cave_bear_bone.wiff", NativeID:"sample=1 period=1 cycle=1871 experiment=21"
GEPGPAGVQGPPGPAGEEGK	3|Oxidation|5|Oxidation|9|Deamidated|12|Oxidation|14|Oxidation	240610_Cave_bear_bone.4351.4351. File:"240610_Cave_bear_bone.wiff", NativeID:"sample=1 period=1 cycle=1759 experiment=38"
GSPGADGPAGSPGTPGPQGIAGQR	18|Deamidated|23|Deamidated	240610_Cave_bear_bone.9560.9560. File:"240610_Cave_bear_bone.wiff", NativeID:"sample=1 period=1 cycle=1886 experiment=40"
GLTGPIGPPGPAGAPGDKGESGPSGPAGPTGAR	9|Oxidation|15|Oxidation	240610_Cave_bear_bone.11973.11973. File:"240610_Cave_bear_bone.wiff", NativeID:"sample=1 period=1 cycle=1945 experiment=34"
~GVQGPPGPAG	6|Oxidation	240610_Cave_bear_bone.4565.4565. File:"240610_Cave_bear_bone.wiff", NativeID:"sample=1 period=1 cycle=1765 experiment=6"
XP_004601274.1 collagen alpha-1(III) chain [Sorex araneus]
PGPAGPR	1|Oxidation	240610_Cave_bear_bone.21253.21253. File:"240610_Cave_bear_bone.wiff", NativeID:"sample=1 period=1 cycle=2174 experiment=2"
~GPPGASGAPGK		240610_Cave_bear_bone.1940.1940. File:"240610_Cave_bear_bone.wiff", NativeID:"sample=1 period=1 cycle=1701 experiment=5"
XP_054988926.1 collagen alpha-1(V) chain isoform X1 [Sorex araneus]
GPPGPMGPPGL	3|Oxidation|6|Oxidation	240610_Cave_bear_bone.15509.15509. File:"240610_Cave_bear_bone.wiff", NativeID:"sample=1 period=1 cycle=2032 experiment=3"
GPAGPMGLTGR	6|Oxidation	240610_Cave_bear_bone.5756.5756. File:"240610_Cave_bear_bone.wiff", NativeID:"sample=1 period=1 cycle=1794 experiment=8"
XP_054990052.1 collagen alpha-2(I) chain [Sorex araneus]
PGPAGPR	1|Oxidation	240610_Cave_bear_bone.21253.21253. File:"240610_Cave_bear_bone.wiff", NativeID:"sample=1 period=1 cycle=2174 experiment=2"
GPPGATGFPGAAGR	3|Oxidation|9|Oxidation	240610_Cave_bear_bone.6294.6294. File:"240610_Cave_bear_bone.wiff", NativeID:"sample=1 period=1 cycle=1807 experiment=13"
GVVGPQGAR		240610_Cave_bear_bone.3619.3619. File:"240610_Cave_bear_bone.wiff", NativeID:"sample=1 period=1 cycle=1742 experiment=3"
GPAGPSGPAGK		240610_Cave_bear_bone.1940.1940. File:"240610_Cave_bear_bone.wiff", NativeID:"sample=1 period=1 cycle=1701 experiment=5"
GHNGLDGLK	3|Deamidated	240610_Cave_bear_bone.4525.4525. File:"240610_Cave_bear_bone.wiff", NativeID:"sample=1 period=1 cycle=1764 experiment=7"
LGISGPPGAR	6|Oxidation	240610_Cave_bear_bone.7638.7638. File:"240610_Cave_bear_bone.wiff", NativeID:"sample=1 period=1 cycle=1840 experiment=4"
GPMGLMGPR	3|Oxidation|6|Oxidation	240610_Cave_bear_bone.4649.4649. File:"240610_Cave_bear_bone.wiff", NativeID:"sample=1 period=1 cycle=1767 experiment=8"
~AAGPAGPLGSR		240610_Cave_bear_bone.4360.4360. File:"240610_Cave_bear_bone.wiff", NativeID:"sample=1 period=1 cycle=1760 experiment=6"
APGSVGPAGPR	2|Oxidation	240610_Cave_bear_bone.3382.3382. File:"240610_Cave_bear_bone.wiff", NativeID:"sample=1 period=1 cycle=1736 experiment=12"
PGILGLPGSR	1|Oxidation|7|Oxidation	240610_Cave_bear_bone.17845.17845. File:"240610_Cave_bear_bone.wiff", NativeID:"sample=1 period=1 cycle=2089 experiment=2"
GSDGSVGPVGPA		240610_Cave_bear_bone.9117.9117. File:"240610_Cave_bear_bone.wiff", NativeID:"sample=1 period=1 cycle=1876 experiment=7"
GEVGPAGPNGF	9|Deamidated	240610_Cave_bear_bone.16864.16864. File:"240610_Cave_bear_bone.wiff", NativeID:"sample=1 period=1 cycle=2065 experiment=5"
~GAAGPAGPLGSR		240610_Cave_bear_bone.4611.4611. File:"240610_Cave_bear_bone.wiff", NativeID:"sample=1 period=1 cycle=1766 experiment=11"
PLGISGPPGAR	8|Oxidation	240610_Cave_bear_bone.10384.10384. File:"240610_Cave_bear_bone.wiff", NativeID:"sample=1 period=1 cycle=1907 experiment=3"
PSGPGGLPGER	8|Oxidation	240610_Cave_bear_bone.4569.4569. File:"240610_Cave_bear_bone.wiff", NativeID:"sample=1 period=1 cycle=1765 experiment=10"
GSDGSVGPVGPAG		240610_Cave_bear_bone.8338.8338. File:"240610_Cave_bear_bone.wiff", NativeID:"sample=1 period=1 cycle=1857 experiment=7"
APGILGLPGSR	2|Oxidation|8|Oxidation	240610_Cave_bear_bone.17190.17190. File:"240610_Cave_bear_bone.wiff", NativeID:"sample=1 period=1 cycle=2073 experiment=3"
GEVGPAGPNGFA	9|Deamidated	240610_Cave_bear_bone.16082.16082. File:"240610_Cave_bear_bone.wiff", NativeID:"sample=1 period=1 cycle=2046 experiment=2"
GFPGTPGLPGF	3|Oxidation|9|Oxidation	240610_Cave_bear_bone.34781.34781. File:"240610_Cave_bear_bone.wiff", NativeID:"sample=1 period=1 cycle=2514 experiment=2"
GPLGISGPPGAR	9|Oxidation	240610_Cave_bear_bone.11617.11617. File:"240610_Cave_bear_bone.wiff", NativeID:"sample=1 period=1 cycle=1937 experiment=6"
GPGPMGLMGPR	5|Oxidation|8|Oxidation	240610_Cave_bear_bone.6287.6287. File:"240610_Cave_bear_bone.wiff", NativeID:"sample=1 period=1 cycle=1807 experiment=6"
GEVGPAGPNGFAG	9|Deamidated	240610_Cave_bear_bone.15837.15837. File:"240610_Cave_bear_bone.wiff", NativeID:"sample=1 period=1 cycle=2040 experiment=3"
ITGPPGPPGAAGK	5|Oxidation|8|Oxidation	240610_Cave_bear_bone.3927.3927. File:"240610_Cave_bear_bone.wiff", NativeID:"sample=1 period=1 cycle=1749 experiment=24"
GEFGLPGPAGPR	6|Oxidation	240610_Cave_bear_bone.16495.16495. File:"240610_Cave_bear_bone.wiff", NativeID:"sample=1 period=1 cycle=2056 experiment=5"
APGPHGPVGPTGK	2|Oxidation	240610_Cave_bear_bone.2635.2635. File:"240610_Cave_bear_bone.wiff", NativeID:"sample=1 period=1 cycle=1718 experiment=3"
GEPGNIGFPGPK	3|Oxidation|9|Oxidation	240610_Cave_bear_bone.9859.9859. File:"240610_Cave_bear_bone.wiff", NativeID:"sample=1 period=1 cycle=1894 experiment=11"
GFPGTPGLPGFK	3|Oxidation|9|Oxidation	240610_Cave_bear_bone.23630.23630. File:"240610_Cave_bear_bone.wiff", NativeID:"sample=1 period=1 cycle=2232 experiment=4"
LGAPGILGLPGSR	4|Oxidation|10|Oxidation	240610_Cave_bear_bone.23263.23263. File:"240610_Cave_bear_bone.wiff", NativeID:"sample=1 period=1 cycle=2223 experiment=6"
~ESGAAGPAGPLGSR		240610_Cave_bear_bone.4827.4827. File:"240610_Cave_bear_bone.wiff", NativeID:"sample=1 period=1 cycle=1771 experiment=22"
GLGPGPMGLMGPR	7|Oxidation|10|Oxidation	240610_Cave_bear_bone.11990.11990. File:"240610_Cave_bear_bone.wiff", NativeID:"sample=1 period=1 cycle=1946 experiment=10"
GFPGTPGLPGFKG	3|Oxidation|6|Oxidation|9|Oxidation	240610_Cave_bear_bone.18961.18961. File:"240610_Cave_bear_bone.wiff", NativeID:"sample=1 period=1 cycle=2116 experiment=11"
PGEFGLPGPAGPR	1|Oxidation|7|Oxidation	240610_Cave_bear_bone.21202.21202. File:"240610_Cave_bear_bone.wiff", NativeID:"sample=1 period=1 cycle=2172 experiment=8"
GEVGPAGPNGFAGPA	9|Deamidated	240610_Cave_bear_bone.18963.18963. File:"240610_Cave_bear_bone.wiff", NativeID:"sample=1 period=1 cycle=2116 experiment=13"
~GESGAAGPAGPLGSR		240610_Cave_bear_bone.4832.4832. File:"240610_Cave_bear_bone.wiff", NativeID:"sample=1 period=1 cycle=1771 experiment=27"
~GPPGESGAAGPAGPLG	3|Oxidation|11|Oxidation	240610_Cave_bear_bone.8915.8915. File:"240610_Cave_bear_bone.wiff", NativeID:"sample=1 period=1 cycle=1871 experiment=10"
LLGAPGILGLPGSR	5|Oxidation|11|Oxidation	240610_Cave_bear_bone.32097.32097. File:"240610_Cave_bear_bone.wiff", NativeID:"sample=1 period=1 cycle=2439 experiment=5"
GLPGVAGAPGLPGPR	3|Oxidation|9|Oxidation|14|Oxidation	240610_Cave_bear_bone.13669.13669. File:"240610_Cave_bear_bone.wiff", NativeID:"sample=1 period=1 cycle=1987 experiment=8"
PSGITGPPGPPGAAGK	8|Oxidation|11|Oxidation	240610_Cave_bear_bone.5446.5446. File:"240610_Cave_bear_bone.wiff", NativeID:"sample=1 period=1 cycle=1786 experiment=26"
LPGEFGLPGPAGPR	2|Oxidation|8|Oxidation	240610_Cave_bear_bone.19900.19900. File:"240610_Cave_bear_bone.wiff", NativeID:"sample=1 period=1 cycle=2139 experiment=7"
GLLGAPGILGLPGSR	6|Oxidation|12|Oxidation	240610_Cave_bear_bone.34547.34547. File:"240610_Cave_bear_bone.wiff", NativeID:"sample=1 period=1 cycle=2507 experiment=4"
GEPGEPGQTGPAGAR	3|Oxidation|6|Oxidation|8|Deamidated	240610_Cave_bear_bone.2338.2338. File:"240610_Cave_bear_bone.wiff", NativeID:"sample=1 period=1 cycle=1710 experiment=34"
GLPGEFGLPGPAGPR	3|Oxidation|9|Oxidation	240610_Cave_bear_bone.36125.36125. File:"240610_Cave_bear_bone.wiff", NativeID:"sample=1 period=1 cycle=2576 experiment=4"
GDGGPPGATGFPGAAGR	12|Oxidation	240610_Cave_bear_bone.8195.8195. File:"240610_Cave_bear_bone.wiff", NativeID:"sample=1 period=1 cycle=1853 experiment=28"
AGEPGEPGQTGPAGAR	4|Oxidation|7|Oxidation|9|Deamidated	240610_Cave_bear_bone.2464.2464. File:"240610_Cave_bear_bone.wiff", NativeID:"sample=1 period=1 cycle=1713 experiment=37"
VGEPGPLGISGPPGAR	4|Oxidation|13|Oxidation	240610_Cave_bear_bone.14288.14288. File:"240610_Cave_bear_bone.wiff", NativeID:"sample=1 period=1 cycle=2002 experiment=12"
GEVGPAGPNGFAGPAGAA	9|Deamidated	240610_Cave_bear_bone.19786.19786. File:"240610_Cave_bear_bone.wiff", NativeID:"sample=1 period=1 cycle=2136 experiment=16"
QGLLGAPGILGLPGSR	1|Deamidated|7|Oxidation|13|Oxidation	240610_Cave_bear_bone.34888.34888. File:"240610_Cave_bear_bone.wiff", NativeID:"sample=1 period=1 cycle=2518 experiment=9"
GEVGPAGPNGFAGPAGAAG	9|Deamidated	240610_Cave_bear_bone.18646.18646. File:"240610_Cave_bear_bone.wiff", NativeID:"sample=1 period=1 cycle=2108 experiment=24"
GAAGLPGVAGAPGLPGPR	6|Oxidation|12|Oxidation|17|Oxidation	240610_Cave_bear_bone.15345.15345. File:"240610_Cave_bear_bone.wiff", NativeID:"sample=1 period=1 cycle=2028 experiment=3"
~GPPGESGAAGPAGPLGSR	3|Oxidation|11|Oxidation	240610_Cave_bear_bone.6476.6476. File:"240610_Cave_bear_bone.wiff", NativeID:"sample=1 period=1 cycle=1811 experiment=31"
SVGEPGPLGISGPPGAR	5|Oxidation|14|Oxidation	240610_Cave_bear_bone.14580.14580. File:"240610_Cave_bear_bone.wiff", NativeID:"sample=1 period=1 cycle=2009 experiment=17"
PQGLLGAPGILGLPGSR	8|Oxidation|14|Oxidation	240610_Cave_bear_bone.34034.34034. File:"240610_Cave_bear_bone.wiff", NativeID:"sample=1 period=1 cycle=2492 experiment=8"
GPQGLLGAPGILGLPGSR	9|Oxidation|15|Oxidation	240610_Cave_bear_bone.34378.34378. File:"240610_Cave_bear_bone.wiff", NativeID:"sample=1 period=1 cycle=2502 experiment=3"
GPPGPSGITGPPGPPGAAGK	3|Oxidation|11|Oxidation|15|Oxidation	240610_Cave_bear_bone.7135.7135. File:"240610_Cave_bear_bone.wiff", NativeID:"sample=1 period=1 cycle=1827 experiment=34"
GHNGLDGLKGQPGAPGVK	3|Deamidated|11|Deamidated|12|Oxidation|15|Oxidation	240610_Cave_bear_bone.5302.5302. File:"240610_Cave_bear_bone.wiff", NativeID:"sample=1 period=1 cycle=1783 experiment=5"
TGPPGPSGITGPPGPPGAAGK	4|Oxidation|13|Oxidation|16|Oxidation	240610_Cave_bear_bone.7305.7305. File:"240610_Cave_bear_bone.wiff", NativeID:"sample=1 period=1 cycle=1831 experiment=40"
~GERGPPGESGAAGPAGPLGSR	6|Oxidation|14|Oxidation	240610_Cave_bear_bone.4333.4333. File:"240610_Cave_bear_bone.wiff", NativeID:"sample=1 period=1 cycle=1759 experiment=20"
GEVGPAGPNGFAGPAGAAGQPGAK	9|Deamidated|20|Deamidated	240610_Cave_bear_bone.14985.14985. File:"240610_Cave_bear_bone.wiff", NativeID:"sample=1 period=1 cycle=2019 experiment=12"
GAPGPDGNNGAQGPPGPQGVQGGK	3|Oxidation|9|Deamidated|15|Oxidation	240610_Cave_bear_bone.3811.3811. File:"240610_Cave_bear_bone.wiff", NativeID:"sample=1 period=1 cycle=1746 experiment=31"
GEVGPAGPNGFAGPAGAAGQPGAKGER	9|Deamidated|20|Deamidated|21|Oxidation	240610_Cave_bear_bone.10732.10732. File:"240610_Cave_bear_bone.wiff", NativeID:"sample=1 period=1 cycle=1915 experiment=23"
GSPGERGEVGPAGPNGFAGPAGAAGQPGAK	11|Oxidation|15|Deamidated|27|Oxidation	240610_Cave_bear_bone.9184.9184. File:"240610_Cave_bear_bone.wiff", NativeID:"sample=1 period=1 cycle=1877 experiment=33"
GPPGASGAPGPQGFQGPAGEPGEPGQTGPAGAR	2|Oxidation|11|Oxidation|21|Oxidation|24|Oxidation	240610_Cave_bear_bone.8902.8902. File:"240610_Cave_bear_bone.wiff", NativeID:"sample=1 period=1 cycle=1870 experiment=38"
*GPNGEPGTAGPPGTPGPQGLLGAPGILGLPGSR	3|Deamidated|24|Oxidation|30|Oxidation	240610_Cave_bear_bone.34562.34562. File:"240610_Cave_bear_bone.wiff", NativeID:"sample=1 period=1 cycle=2507 experiment=19"
*GPSGPPGPDGNKGEPGVVGAPGNAGPSGPGGLPGER	6|Oxidation|15|Oxidation|21|Oxidation|33|Oxidation	240610_Cave_bear_bone.11264.11264. File:"240610_Cave_bear_bone.wiff", NativeID:"sample=1 period=1 cycle=1928 experiment=22"
XP_054977229.1 collagen alpha-2(V) chain [Sorex araneus]
EGNPGPLGPIGPPGVR	3|Deamidated|12|Oxidation|13|Oxidation	240610_Cave_bear_bone.16752.16752. File:"240610_Cave_bear_bone.wiff", NativeID:"sample=1 period=1 cycle=2062 experiment=16"
GTQGPPGATGFPGSAGR	3|Deamidated|6|Oxidation|12|Oxidation	240610_Cave_bear_bone.6428.6428. File:"240610_Cave_bear_bone.wiff", NativeID:"sample=1 period=1 cycle=1810 experiment=24"
~GPPGATGFPGSAGR	3|Oxidation	240610_Cave_bear_bone.6337.6337. File:"240610_Cave_bear_bone.wiff", NativeID:"sample=1 period=1 cycle=1808 experiment=15"
Taxonomic match: Pteronotus parnellii mesoamericanus Average Score= [0.54865216]
Containing these species:Pteronotus parnellii mesoamericanus
XP_054419895.1 collagen alpha-2(I) chain [Pteronotus parnellii mesoamericanus]
PGPAGPR	1|Oxidation	240610_Cave_bear_bone.21253.21253. File:"240610_Cave_bear_bone.wiff", NativeID:"sample=1 period=1 cycle=2174 experiment=2"
GVVGPQGAR		240610_Cave_bear_bone.3619.3619. File:"240610_Cave_bear_bone.wiff", NativeID:"sample=1 period=1 cycle=1742 experiment=3"
GHNGLDGLK	3|Deamidated	240610_Cave_bear_bone.4525.4525. File:"240610_Cave_bear_bone.wiff", NativeID:"sample=1 period=1 cycle=1764 experiment=7"
LGISGPPGAR	6|Oxidation	240610_Cave_bear_bone.7638.7638. File:"240610_Cave_bear_bone.wiff", NativeID:"sample=1 period=1 cycle=1840 experiment=4"
GPMGLMGPR	3|Oxidation|6|Oxidation	240610_Cave_bear_bone.4649.4649. File:"240610_Cave_bear_bone.wiff", NativeID:"sample=1 period=1 cycle=1767 experiment=8"
PGILGLPGSR	1|Oxidation|7|Oxidation	240610_Cave_bear_bone.17845.17845. File:"240610_Cave_bear_bone.wiff", NativeID:"sample=1 period=1 cycle=2089 experiment=2"
GSDGSVGPVGPA		240610_Cave_bear_bone.9117.9117. File:"240610_Cave_bear_bone.wiff", NativeID:"sample=1 period=1 cycle=1876 experiment=7"
GEVGPAGPNGF	9|Deamidated	240610_Cave_bear_bone.16864.16864. File:"240610_Cave_bear_bone.wiff", NativeID:"sample=1 period=1 cycle=2065 experiment=5"
PLGISGPPGAR	8|Oxidation	240610_Cave_bear_bone.10384.10384. File:"240610_Cave_bear_bone.wiff", NativeID:"sample=1 period=1 cycle=1907 experiment=3"
GSDGSVGPVGPAG		240610_Cave_bear_bone.8338.8338. File:"240610_Cave_bear_bone.wiff", NativeID:"sample=1 period=1 cycle=1857 experiment=7"
APGILGLPGSR	2|Oxidation|8|Oxidation	240610_Cave_bear_bone.17190.17190. File:"240610_Cave_bear_bone.wiff", NativeID:"sample=1 period=1 cycle=2073 experiment=3"
GEVGPAGPNGFA	9|Deamidated	240610_Cave_bear_bone.16082.16082. File:"240610_Cave_bear_bone.wiff", NativeID:"sample=1 period=1 cycle=2046 experiment=2"
GFPGTPGLPGF	3|Oxidation|9|Oxidation	240610_Cave_bear_bone.34781.34781. File:"240610_Cave_bear_bone.wiff", NativeID:"sample=1 period=1 cycle=2514 experiment=2"
GPLGISGPPGAR	9|Oxidation	240610_Cave_bear_bone.11617.11617. File:"240610_Cave_bear_bone.wiff", NativeID:"sample=1 period=1 cycle=1937 experiment=6"
GPGPMGLMGPR	5|Oxidation|8|Oxidation	240610_Cave_bear_bone.6287.6287. File:"240610_Cave_bear_bone.wiff", NativeID:"sample=1 period=1 cycle=1807 experiment=6"
GEVGPAGPNGFAG	9|Deamidated	240610_Cave_bear_bone.15837.15837. File:"240610_Cave_bear_bone.wiff", NativeID:"sample=1 period=1 cycle=2040 experiment=3"
ITGPPGPPGAAGK	5|Oxidation|8|Oxidation	240610_Cave_bear_bone.3927.3927. File:"240610_Cave_bear_bone.wiff", NativeID:"sample=1 period=1 cycle=1749 experiment=24"
GEFGLPGPAGPR	6|Oxidation	240610_Cave_bear_bone.16495.16495. File:"240610_Cave_bear_bone.wiff", NativeID:"sample=1 period=1 cycle=2056 experiment=5"
APGPHGPVGPTGK	2|Oxidation	240610_Cave_bear_bone.2635.2635. File:"240610_Cave_bear_bone.wiff", NativeID:"sample=1 period=1 cycle=1718 experiment=3"
GEPGNIGFPGPK	3|Oxidation|9|Oxidation	240610_Cave_bear_bone.9859.9859. File:"240610_Cave_bear_bone.wiff", NativeID:"sample=1 period=1 cycle=1894 experiment=11"
GFPGTPGLPGFK	3|Oxidation|9|Oxidation	240610_Cave_bear_bone.23630.23630. File:"240610_Cave_bear_bone.wiff", NativeID:"sample=1 period=1 cycle=2232 experiment=4"
RPGEPGLMGPR	2|Oxidation|5|Oxidation|8|Oxidation	240610_Cave_bear_bone.2922.2922. File:"240610_Cave_bear_bone.wiff", NativeID:"sample=1 period=1 cycle=1725 experiment=3"
LGAPGILGLPGSR	4|Oxidation|10|Oxidation	240610_Cave_bear_bone.23263.23263. File:"240610_Cave_bear_bone.wiff", NativeID:"sample=1 period=1 cycle=2223 experiment=6"
GFPGTPGLPGFKG	3|Oxidation|6|Oxidation|9|Oxidation	240610_Cave_bear_bone.18961.18961. File:"240610_Cave_bear_bone.wiff", NativeID:"sample=1 period=1 cycle=2116 experiment=11"
PGEFGLPGPAGPR	1|Oxidation|7|Oxidation	240610_Cave_bear_bone.21202.21202. File:"240610_Cave_bear_bone.wiff", NativeID:"sample=1 period=1 cycle=2172 experiment=8"
GEVGPAGPNGFAGPA	9|Deamidated	240610_Cave_bear_bone.18963.18963. File:"240610_Cave_bear_bone.wiff", NativeID:"sample=1 period=1 cycle=2116 experiment=13"
~GSDGSVGPVGPAGPLG		240610_Cave_bear_bone.18874.18874. File:"240610_Cave_bear_bone.wiff", NativeID:"sample=1 period=1 cycle=2114 experiment=6"
LLGAPGILGLPGSR	5|Oxidation|11|Oxidation	240610_Cave_bear_bone.32097.32097. File:"240610_Cave_bear_bone.wiff", NativeID:"sample=1 period=1 cycle=2439 experiment=5"
GLPGVAGAPGLPGPR	3|Oxidation|9|Oxidation|14|Oxidation	240610_Cave_bear_bone.13669.13669. File:"240610_Cave_bear_bone.wiff", NativeID:"sample=1 period=1 cycle=1987 experiment=8"
PSGITGPPGPPGAAGK	8|Oxidation|11|Oxidation	240610_Cave_bear_bone.5446.5446. File:"240610_Cave_bear_bone.wiff", NativeID:"sample=1 period=1 cycle=1786 experiment=26"
LPGEFGLPGPAGPR	2|Oxidation|8|Oxidation	240610_Cave_bear_bone.19900.19900. File:"240610_Cave_bear_bone.wiff", NativeID:"sample=1 period=1 cycle=2139 experiment=7"
GLLGAPGILGLPGSR	6|Oxidation|12|Oxidation	240610_Cave_bear_bone.34547.34547. File:"240610_Cave_bear_bone.wiff", NativeID:"sample=1 period=1 cycle=2507 experiment=4"
GEPGEPGQTGPAGAR	3|Oxidation|6|Oxidation|8|Deamidated	240610_Cave_bear_bone.2338.2338. File:"240610_Cave_bear_bone.wiff", NativeID:"sample=1 period=1 cycle=1710 experiment=34"
GLPGEFGLPGPAGPR	3|Oxidation|9|Oxidation	240610_Cave_bear_bone.36125.36125. File:"240610_Cave_bear_bone.wiff", NativeID:"sample=1 period=1 cycle=2576 experiment=4"
~GSDGSVGPVGPAGPLGSA		240610_Cave_bear_bone.18724.18724. File:"240610_Cave_bear_bone.wiff", NativeID:"sample=1 period=1 cycle=2110 experiment=20"
AGEPGEPGQTGPAGAR	4|Oxidation|7|Oxidation|9|Deamidated	240610_Cave_bear_bone.2464.2464. File:"240610_Cave_bear_bone.wiff", NativeID:"sample=1 period=1 cycle=1713 experiment=37"
VGEPGPLGISGPPGAR	4|Oxidation|13|Oxidation	240610_Cave_bear_bone.14288.14288. File:"240610_Cave_bear_bone.wiff", NativeID:"sample=1 period=1 cycle=2002 experiment=12"
GEVGPAGPNGFAGPAGAA	9|Deamidated	240610_Cave_bear_bone.19786.19786. File:"240610_Cave_bear_bone.wiff", NativeID:"sample=1 period=1 cycle=2136 experiment=16"
~GSDGSVGPVGPAGPLGSAG		240610_Cave_bear_bone.17201.17201. File:"240610_Cave_bear_bone.wiff", NativeID:"sample=1 period=1 cycle=2073 experiment=14"
QGLLGAPGILGLPGSR	1|Deamidated|7|Oxidation|13|Oxidation	240610_Cave_bear_bone.34888.34888. File:"240610_Cave_bear_bone.wiff", NativeID:"sample=1 period=1 cycle=2518 experiment=9"
GPNGDSGRPGEPGLMG	3|Deamidated|9|Oxidation|12|Oxidation|15|Oxidation	240610_Cave_bear_bone.3816.3816. File:"240610_Cave_bear_bone.wiff", NativeID:"sample=1 period=1 cycle=1746 experiment=36"
GEVGPAGPNGFAGPAGAAG	9|Deamidated	240610_Cave_bear_bone.18646.18646. File:"240610_Cave_bear_bone.wiff", NativeID:"sample=1 period=1 cycle=2108 experiment=24"
GAAGLPGVAGAPGLPGPR	6|Oxidation|12|Oxidation|17|Oxidation	240610_Cave_bear_bone.15345.15345. File:"240610_Cave_bear_bone.wiff", NativeID:"sample=1 period=1 cycle=2028 experiment=3"
PQGLLGAPGILGLPGSR	8|Oxidation|14|Oxidation	240610_Cave_bear_bone.34034.34034. File:"240610_Cave_bear_bone.wiff", NativeID:"sample=1 period=1 cycle=2492 experiment=8"
NGDSGRPGEPGLMGPR	1|Deamidated|7|Oxidation|10|Oxidation|13|Oxidation	240610_Cave_bear_bone.3507.3507. File:"240610_Cave_bear_bone.wiff", NativeID:"sample=1 period=1 cycle=1739 experiment=14"
GPQGLLGAPGILGLPGSR	9|Oxidation|15|Oxidation	240610_Cave_bear_bone.34378.34378. File:"240610_Cave_bear_bone.wiff", NativeID:"sample=1 period=1 cycle=2502 experiment=3"
GPPGPSGITGPPGPPGAAGK	3|Oxidation|11|Oxidation|15|Oxidation	240610_Cave_bear_bone.7135.7135. File:"240610_Cave_bear_bone.wiff", NativeID:"sample=1 period=1 cycle=1827 experiment=34"
GPNGDSGRPGEPGLMGPR	3|Deamidated|9|Oxidation|12|Oxidation|15|Oxidation	240610_Cave_bear_bone.3602.3602. File:"240610_Cave_bear_bone.wiff", NativeID:"sample=1 period=1 cycle=1741 experiment=27"
~GSDGSVGPVGPAGPLGSAGPPG	21|Oxidation	240610_Cave_bear_bone.17299.17299. File:"240610_Cave_bear_bone.wiff", NativeID:"sample=1 period=1 cycle=2075 experiment=30"
TGPPGPSGITGPPGPPGAAGK	4|Oxidation|13|Oxidation|16|Oxidation	240610_Cave_bear_bone.7305.7305. File:"240610_Cave_bear_bone.wiff", NativeID:"sample=1 period=1 cycle=1831 experiment=40"
GEVGPAGPNGFAGPAGAAGQPGAK	9|Deamidated|20|Deamidated	240610_Cave_bear_bone.14985.14985. File:"240610_Cave_bear_bone.wiff", NativeID:"sample=1 period=1 cycle=2019 experiment=12"
GAPGPDGNNGAQGPPGPQGVQGGK	3|Oxidation|9|Deamidated|15|Oxidation	240610_Cave_bear_bone.3811.3811. File:"240610_Cave_bear_bone.wiff", NativeID:"sample=1 period=1 cycle=1746 experiment=31"
~GSDGSVGPVGPAGPLGSAGPPGFPGAPGPK	21|Oxidation|27|Oxidation	240610_Cave_bear_bone.24579.24579. File:"240610_Cave_bear_bone.wiff", NativeID:"sample=1 period=1 cycle=2255 experiment=26"
GSPGERGEVGPAGPNGFAGPAGAAGQPGAK	11|Oxidation|15|Deamidated|27|Oxidation	240610_Cave_bear_bone.9184.9184. File:"240610_Cave_bear_bone.wiff", NativeID:"sample=1 period=1 cycle=1877 experiment=33"
GEIGPVGNPGPSGPAGPR		240610_Cave_bear_bone.10815.10815. File:"240610_Cave_bear_bone.wiff", NativeID:"sample=1 period=1 cycle=1917 experiment=24"
GPPGAAGAPGPQGFQGPAGEPGEPGQTGPAGAR	2|Oxidation|3|Oxidation|9|Oxidation|21|Oxidation|24|Oxidation|26|Deamidated	240610_Cave_bear_bone.9479.9479. File:"240610_Cave_bear_bone.wiff", NativeID:"sample=1 period=1 cycle=1884 experiment=41"
PPGAAGATGAR	2|Oxidation	240610_Cave_bear_bone.5424.5424. File:"240610_Cave_bear_bone.wiff", NativeID:"sample=1 period=1 cycle=1786 experiment=4"
VGGGPGPMGLMGPR	8|Oxidation|11|Oxidation	240610_Cave_bear_bone.17729.17729. File:"240610_Cave_bear_bone.wiff", NativeID:"sample=1 period=1 cycle=2086 experiment=9"
XP_054446850.1 collagen alpha-1(II) chain [Pteronotus parnellii mesoamericanus]
GLTGPIGPPGP	9|Oxidation	240610_Cave_bear_bone.19485.19485. File:"240610_Cave_bear_bone.wiff", NativeID:"sample=1 period=1 cycle=2129 experiment=2"
GFPGLPGPSGE	3|Oxidation|6|Oxidation	240610_Cave_bear_bone.18627.18627. File:"240610_Cave_bear_bone.wiff", NativeID:"sample=1 period=1 cycle=2108 experiment=5"
GLTGPIGPPGPA	9|Oxidation	240610_Cave_bear_bone.19242.19242. File:"240610_Cave_bear_bone.wiff", NativeID:"sample=1 period=1 cycle=2123 experiment=5"
GLTGPIGPPGPAG	9|Oxidation	240610_Cave_bear_bone.18011.18011. File:"240610_Cave_bear_bone.wiff", NativeID:"sample=1 period=1 cycle=2093 experiment=4"
GLTGPIGPPGPAGA	9|Oxidation	240610_Cave_bear_bone.19077.19077. File:"240610_Cave_bear_bone.wiff", NativeID:"sample=1 period=1 cycle=2119 experiment=4"
GPPGATGFPGAAGR	3|Oxidation|9|Oxidation	240610_Cave_bear_bone.6294.6294. File:"240610_Cave_bear_bone.wiff", NativeID:"sample=1 period=1 cycle=1807 experiment=13"
GFPGLPGPSGEPGK	6|Oxidation	240610_Cave_bear_bone.16743.16743. File:"240610_Cave_bear_bone.wiff", NativeID:"sample=1 period=1 cycle=2062 experiment=7"
PAGFAGPPGADGQPGAK	8|Oxidation|13|Deamidated	240610_Cave_bear_bone.8111.8111. File:"240610_Cave_bear_bone.wiff", NativeID:"sample=1 period=1 cycle=1851 experiment=26"
XP_054441495.1 collagen alpha-1(I) chain [Pteronotus parnellii mesoamericanus]
PGPAGPR	1|Oxidation	240610_Cave_bear_bone.21253.21253. File:"240610_Cave_bear_bone.wiff", NativeID:"sample=1 period=1 cycle=2174 experiment=2"
GAAGEPGK		240610_Cave_bear_bone.936.936. File:"240610_Cave_bear_bone.wiff", NativeID:"sample=1 period=1 cycle=1670 experiment=2"
EGGKGPR		240610_Cave_bear_bone.685.685. File:"240610_Cave_bear_bone.wiff", NativeID:"sample=1 period=1 cycle=1497 experiment=2"
PIGPVGAR		240610_Cave_bear_bone.6652.6652. File:"240610_Cave_bear_bone.wiff", NativeID:"sample=1 period=1 cycle=1816 experiment=2"
GAAGLPGPK	6|Oxidation	240610_Cave_bear_bone.3700.3700. File:"240610_Cave_bear_bone.wiff", NativeID:"sample=1 period=1 cycle=1744 experiment=2"
FSGLDGAK		240610_Cave_bear_bone.7267.7267. File:"240610_Cave_bear_bone.wiff", NativeID:"sample=1 period=1 cycle=1831 experiment=2"
GFSGLDGAK		240610_Cave_bear_bone.10465.10465. File:"240610_Cave_bear_bone.wiff", NativeID:"sample=1 period=1 cycle=1909 experiment=2"
GEPGPPGPAG	3|Oxidation|6|Oxidation	240610_Cave_bear_bone.3252.3252. File:"240610_Cave_bear_bone.wiff", NativeID:"sample=1 period=1 cycle=1733 experiment=5"
PGADGVAGPK	1|Oxidation	240610_Cave_bear_bone.8334.8334. File:"240610_Cave_bear_bone.wiff", NativeID:"sample=1 period=1 cycle=1857 experiment=3"
GSEGPQGVR		240610_Cave_bear_bone.2145.2145. File:"240610_Cave_bear_bone.wiff", NativeID:"sample=1 period=1 cycle=1706 experiment=5"
GVVGLPGQR	6|Oxidation|8|Deamidated	240610_Cave_bear_bone.8579.8579. File:"240610_Cave_bear_bone.wiff", NativeID:"sample=1 period=1 cycle=1863 experiment=2"
PGEAGLPGAK	1|Oxidation|7|Oxidation	240610_Cave_bear_bone.3378.3378. File:"240610_Cave_bear_bone.wiff", NativeID:"sample=1 period=1 cycle=1736 experiment=8"
QGPPGPAGPR	4|Oxidation	240610_Cave_bear_bone.4038.4038. File:"240610_Cave_bear_bone.wiff", NativeID:"sample=1 period=1 cycle=1752 experiment=12"
LAGPPGESGR	5|Oxidation	240610_Cave_bear_bone.2764.2764. File:"240610_Cave_bear_bone.wiff", NativeID:"sample=1 period=1 cycle=1721 experiment=9"
GLTGPIGPPGP	9|Oxidation	240610_Cave_bear_bone.19485.19485. File:"240610_Cave_bear_bone.wiff", NativeID:"sample=1 period=1 cycle=2129 experiment=2"
PAGPIGPVGAR		240610_Cave_bear_bone.9116.9116. File:"240610_Cave_bear_bone.wiff", NativeID:"sample=1 period=1 cycle=1876 experiment=6"
PGPPGAVGPAGK		240610_Cave_bear_bone.8748.8748. File:"240610_Cave_bear_bone.wiff", NativeID:"sample=1 period=1 cycle=1867 experiment=7"
~PGAPGPVGPAGK		240610_Cave_bear_bone.8748.8748. File:"240610_Cave_bear_bone.wiff", NativeID:"sample=1 period=1 cycle=1867 experiment=7"
GPPGPMGPPGL	3|Oxidation|6|Oxidation	240610_Cave_bear_bone.15509.15509. File:"240610_Cave_bear_bone.wiff", NativeID:"sample=1 period=1 cycle=2032 experiment=3"
GEPGPPGPAGF	3|Oxidation|6|Oxidation	240610_Cave_bear_bone.14442.14442. File:"240610_Cave_bear_bone.wiff", NativeID:"sample=1 period=1 cycle=2006 experiment=2"
PIGNVGAPGPK	4|Deamidated|10|Oxidation	240610_Cave_bear_bone.5714.5714. File:"240610_Cave_bear_bone.wiff", NativeID:"sample=1 period=1 cycle=1793 experiment=7"
IAGAPGFPGAR	5|Oxidation|8|Oxidation	240610_Cave_bear_bone.8091.8091. File:"240610_Cave_bear_bone.wiff", NativeID:"sample=1 period=1 cycle=1851 experiment=6"
GFPGLPGPSGE	3|Oxidation|6|Oxidation	240610_Cave_bear_bone.18627.18627. File:"240610_Cave_bear_bone.wiff", NativeID:"sample=1 period=1 cycle=2108 experiment=5"
GPAGPIGPVGAR		240610_Cave_bear_bone.9810.9810. File:"240610_Cave_bear_bone.wiff", NativeID:"sample=1 period=1 cycle=1893 experiment=3"
GLTGPIGPPGPA	9|Oxidation	240610_Cave_bear_bone.19242.19242. File:"240610_Cave_bear_bone.wiff", NativeID:"sample=1 period=1 cycle=2123 experiment=5"
VPGPMGPSGPR	5|Oxidation	240610_Cave_bear_bone.4322.4322. File:"240610_Cave_bear_bone.wiff", NativeID:"sample=1 period=1 cycle=1759 experiment=9"
GLTGSPGSPGPD	6|Oxidation|9|Oxidation	240610_Cave_bear_bone.4691.4691. File:"240610_Cave_bear_bone.wiff", NativeID:"sample=1 period=1 cycle=1768 experiment=9"
GPPGPMGPPGLA	5|Oxidation|6|Oxidation	240610_Cave_bear_bone.13623.13623. File:"240610_Cave_bear_bone.wiff", NativeID:"sample=1 period=1 cycle=1986 experiment=3"
TPGPQGIAGQR	5|Deamidated|10|Deamidated	240610_Cave_bear_bone.6410.6410. File:"240610_Cave_bear_bone.wiff", NativeID:"sample=1 period=1 cycle=1810 experiment=6"
GFPGADGVAGPK	3|Oxidation	240610_Cave_bear_bone.7598.7598. File:"240610_Cave_bear_bone.wiff", NativeID:"sample=1 period=1 cycle=1839 experiment=5"
GVQGPPGPAGPR	3|Deamidated	240610_Cave_bear_bone.5590.5590. File:"240610_Cave_bear_bone.wiff", NativeID:"sample=1 period=1 cycle=1790 experiment=6"
GPQGPSGPPGPK	3|Deamidated|9|Oxidation	240610_Cave_bear_bone.2896.2896. File:"240610_Cave_bear_bone.wiff", NativeID:"sample=1 period=1 cycle=1724 experiment=18"
GNSGEPGAPGNK	2|Deamidated|9|Oxidation|11|Deamidated	240610_Cave_bear_bone.1087.1087. File:"240610_Cave_bear_bone.wiff", NativeID:"sample=1 period=1 cycle=1679 experiment=18"
GIAGAPGFPGAR	6|Oxidation|9|Oxidation	240610_Cave_bear_bone.9611.9611. File:"240610_Cave_bear_bone.wiff", NativeID:"sample=1 period=1 cycle=1888 experiment=9"
GLTGPIGPPGPAG	9|Oxidation	240610_Cave_bear_bone.18011.18011. File:"240610_Cave_bear_bone.wiff", NativeID:"sample=1 period=1 cycle=2093 experiment=4"
AGPAGPIGPVGAR		240610_Cave_bear_bone.10634.10634. File:"240610_Cave_bear_bone.wiff", NativeID:"sample=1 period=1 cycle=1913 experiment=7"
EGSPGAEGSPGR	4|Oxidation|10|Oxidation	240610_Cave_bear_bone.925.925. File:"240610_Cave_bear_bone.wiff", NativeID:"sample=1 period=1 cycle=1668 experiment=5"
GLPGTAGLPGMK	3|Oxidation|9|Oxidation|11|Oxidation	240610_Cave_bear_bone.7766.7766. File:"240610_Cave_bear_bone.wiff", NativeID:"sample=1 period=1 cycle=1843 experiment=9"
GAPGAPGPVGPAGK	3|Oxidation	240610_Cave_bear_bone.4532.4532. File:"240610_Cave_bear_bone.wiff", NativeID:"sample=1 period=1 cycle=1764 experiment=14"
NAGPPGPPGPAGK	1|Deamidated|5|Oxidation|8|Oxidation	240610_Cave_bear_bone.3348.3348. File:"240610_Cave_bear_bone.wiff", NativeID:"sample=1 period=1 cycle=1735 experiment=19"
GPPGPMGPPGLAG	3|Oxidation|6|Oxidation|8|Oxidation	240610_Cave_bear_bone.10470.10470. File:"240610_Cave_bear_bone.wiff", NativeID:"sample=1 period=1 cycle=1909 experiment=7"
SVPGPMGPSGPR	6|Oxidation	240610_Cave_bear_bone.5102.5102. File:"240610_Cave_bear_bone.wiff", NativeID:"sample=1 period=1 cycle=1778 experiment=10"
GVPGPPGAVGPAGK		240610_Cave_bear_bone.8751.8751. File:"240610_Cave_bear_bone.wiff", NativeID:"sample=1 period=1 cycle=1867 experiment=10"
GVQGPPGPAGPRG	3|Deamidated|6|Oxidation	240610_Cave_bear_bone.4373.4373. File:"240610_Cave_bear_bone.wiff", NativeID:"sample=1 period=1 cycle=1760 experiment=19"
GQAGVMGFPGPK	6|Oxidation|9|Oxidation	240610_Cave_bear_bone.8014.8014. File:"240610_Cave_bear_bone.wiff", NativeID:"sample=1 period=1 cycle=1849 experiment=11"
GLTGPIGPPGPAGA	9|Oxidation	240610_Cave_bear_bone.19077.19077. File:"240610_Cave_bear_bone.wiff", NativeID:"sample=1 period=1 cycle=2119 experiment=4"
SGPQGPSGPPGPK	4|Deamidated|10|Oxidation	240610_Cave_bear_bone.2977.2977. File:"240610_Cave_bear_bone.wiff", NativeID:"sample=1 period=1 cycle=1726 experiment=17"
GETGPAGRPGEVG	9|Oxidation	240610_Cave_bear_bone.2979.2979. File:"240610_Cave_bear_bone.wiff", NativeID:"sample=1 period=1 cycle=1726 experiment=19"
GFSGLQGPPGPPG	9|Oxidation|12|Oxidation	240610_Cave_bear_bone.14772.14772. File:"240610_Cave_bear_bone.wiff", NativeID:"sample=1 period=1 cycle=2014 experiment=4"
GLPGTAGLPGMKG	3|Oxidation|9|Oxidation|11|Oxidation	240610_Cave_bear_bone.7600.7600. File:"240610_Cave_bear_bone.wiff", NativeID:"sample=1 period=1 cycle=1839 experiment=7"
GNAGPPGPPGPAGK	2|Deamidated|6|Oxidation|8|Oxidation	240610_Cave_bear_bone.2857.2857. File:"240610_Cave_bear_bone.wiff", NativeID:"sample=1 period=1 cycle=1723 experiment=20"
AGRPGEAGLPGAK	4|Oxidation|10|Oxidation	240610_Cave_bear_bone.2430.2430. File:"240610_Cave_bear_bone.wiff", NativeID:"sample=1 period=1 cycle=1713 experiment=3"
PAGPAGPIGPVGAR		240610_Cave_bear_bone.11785.11785. File:"240610_Cave_bear_bone.wiff", NativeID:"sample=1 period=1 cycle=1941 experiment=10"
GAPGLQGMPGER	3|Oxidation|6|Deamidated|8|Oxidation|9|Oxidation	240610_Cave_bear_bone.3432.3432. File:"240610_Cave_bear_bone.wiff", NativeID:"sample=1 period=1 cycle=1737 experiment=21"
GLTGSPGSPGPDGK	6|Oxidation	240610_Cave_bear_bone.3563.3563. File:"240610_Cave_bear_bone.wiff", NativeID:"sample=1 period=1 cycle=1740 experiment=29"
GSEGPQGVRGEPG	6|Deamidated|12|Oxidation	240610_Cave_bear_bone.2785.2785. File:"240610_Cave_bear_bone.wiff", NativeID:"sample=1 period=1 cycle=1721 experiment=30"
GPPGATGFPGAAGR	3|Oxidation|9|Oxidation	240610_Cave_bear_bone.6294.6294. File:"240610_Cave_bear_bone.wiff", NativeID:"sample=1 period=1 cycle=1807 experiment=13"
GDKGETGEQGDR	9|Deamidated	240610_Cave_bear_bone.901.901. File:"240610_Cave_bear_bone.wiff", NativeID:"sample=1 period=1 cycle=1664 experiment=15"
PAGPPGFPGAVGAK	5|Oxidation|8|Oxidation	240610_Cave_bear_bone.10020.10020. File:"240610_Cave_bear_bone.wiff", NativeID:"sample=1 period=1 cycle=1898 experiment=8"
GPPGLAGPPGESGR	9|Oxidation	240610_Cave_bear_bone.6459.6459. File:"240610_Cave_bear_bone.wiff", NativeID:"sample=1 period=1 cycle=1811 experiment=14"
EQGPSGASGPAGPR	2|Deamidated	240610_Cave_bear_bone.3187.3187. File:"240610_Cave_bear_bone.wiff", NativeID:"sample=1 period=1 cycle=1731 experiment=22"
GPAGPAGPIGPVGAR		240610_Cave_bear_bone.12189.12189. File:"240610_Cave_bear_bone.wiff", NativeID:"sample=1 period=1 cycle=1951 experiment=4"
PSGPQGPSGPPGPK	5|Deamidated|11|Oxidation	240610_Cave_bear_bone.3436.3436. File:"240610_Cave_bear_bone.wiff", NativeID:"sample=1 period=1 cycle=1737 experiment=25"
APGIAGAPGFPGAR	2|Oxidation|8|Oxidation|11|Oxidation	240610_Cave_bear_bone.10276.10276. File:"240610_Cave_bear_bone.wiff", NativeID:"sample=1 period=1 cycle=1904 experiment=18"
GEPGPPGPAGAAGPAG	3|Oxidation|6|Oxidation	240610_Cave_bear_bone.5726.5726. File:"240610_Cave_bear_bone.wiff", NativeID:"sample=1 period=1 cycle=1793 experiment=19"
SGNAGPPGPPGPAGK	3|Deamidated|7|Oxidation|10|Oxidation	240610_Cave_bear_bone.2865.2865. File:"240610_Cave_bear_bone.wiff", NativeID:"sample=1 period=1 cycle=1723 experiment=28"
GIQGPPGPAGEEGK	3|Deamidated|6|Oxidation	240610_Cave_bear_bone.5034.5034. File:"240610_Cave_bear_bone.wiff", NativeID:"sample=1 period=1 cycle=1776 experiment=24"
GFPGLPGPSGEPGK	6|Oxidation	240610_Cave_bear_bone.16743.16743. File:"240610_Cave_bear_bone.wiff", NativeID:"sample=1 period=1 cycle=2062 experiment=7"
GEQGPSGASGPAGPR		240610_Cave_bear_bone.2908.2908. File:"240610_Cave_bear_bone.wiff", NativeID:"sample=1 period=1 cycle=1724 experiment=30"
GPSGPQGPSGPPGPK	12|Oxidation	240610_Cave_bear_bone.3192.3192. File:"240610_Cave_bear_bone.wiff", NativeID:"sample=1 period=1 cycle=1731 experiment=27"
GLTGPIGPPGPAGAPG	9|Oxidation|15|Oxidation	240610_Cave_bear_bone.16871.16871. File:"240610_Cave_bear_bone.wiff", NativeID:"sample=1 period=1 cycle=2065 experiment=12"
TGPAGPAGPIGPVGAR		240610_Cave_bear_bone.13058.13058. File:"240610_Cave_bear_bone.wiff", NativeID:"sample=1 period=1 cycle=1972 experiment=12"
GAPGDRGEPGPPGPA	3|Oxidation|9|Oxidation|12|Oxidation	240610_Cave_bear_bone.2789.2789. File:"240610_Cave_bear_bone.wiff", NativeID:"sample=1 period=1 cycle=1721 experiment=34"
GPPGPMGPPGLAGPPG	5|Oxidation|6|Oxidation|15|Oxidation	240610_Cave_bear_bone.13268.13268. File:"240610_Cave_bear_bone.wiff", NativeID:"sample=1 period=1 cycle=1977 experiment=17"
SPGENGAPGQMGPR	2|Oxidation|5|Deamidated|10|Deamidated|11|Oxidation|13|Oxidation	240610_Cave_bear_bone.1889.1889. File:"240610_Cave_bear_bone.wiff", NativeID:"sample=1 period=1 cycle=1699 experiment=36"
GEPGPPGPAGAAGPAGN	3|Oxidation|6|Oxidation	240610_Cave_bear_bone.4955.4955. File:"240610_Cave_bear_bone.wiff", NativeID:"sample=1 period=1 cycle=1774 experiment=27"
GAPGAPGAPGPVGPAGK	3|Oxidation|6|Oxidation|9|Oxidation	240610_Cave_bear_bone.3767.3767. File:"240610_Cave_bear_bone.wiff", NativeID:"sample=1 period=1 cycle=1745 experiment=28"
TGPAGPPGFPGAVGAK	7|Oxidation|10|Oxidation	240610_Cave_bear_bone.10804.10804. File:"240610_Cave_bear_bone.wiff", NativeID:"sample=1 period=1 cycle=1917 experiment=13"
GPSGNAGPPGPPGPAGK	5|Deamidated|9|Oxidation|12|Oxidation	240610_Cave_bear_bone.3285.3285. File:"240610_Cave_bear_bone.wiff", NativeID:"sample=1 period=1 cycle=1733 experiment=38"
GSAGPPGATGFPGAAGR	6|Oxidation|12|Oxidation	240610_Cave_bear_bone.7904.7904. File:"240610_Cave_bear_bone.wiff", NativeID:"sample=1 period=1 cycle=1846 experiment=24"
GETGPAGRPGEVGPPG	9|Oxidation|15|Oxidation	240610_Cave_bear_bone.3649.3649. File:"240610_Cave_bear_bone.wiff", NativeID:"sample=1 period=1 cycle=1742 experiment=33"
PGEVGPPGPPGPAGEK	1|Oxidation|7|Oxidation	240610_Cave_bear_bone.5818.5818. File:"240610_Cave_bear_bone.wiff", NativeID:"sample=1 period=1 cycle=1795 experiment=29"
GSPGENGAPGQMGPR	3|Oxidation|6|Deamidated|9|Oxidation|11|Deamidated|12|Oxidation|14|Oxidation	240610_Cave_bear_bone.2173.2173. File:"240610_Cave_bear_bone.wiff", NativeID:"sample=1 period=1 cycle=1706 experiment=33"
ETGPAGPAGPIGPVGAR		240610_Cave_bear_bone.13471.13471. File:"240610_Cave_bear_bone.wiff", NativeID:"sample=1 period=1 cycle=1982 experiment=15"
PTGPAGPPGFPGAVGAK	8|Oxidation|11|Oxidation	240610_Cave_bear_bone.11473.11473. File:"240610_Cave_bear_bone.wiff", NativeID:"sample=1 period=1 cycle=1933 experiment=26"
GSEGPQGVRGEPGPPG	6|Deamidated|12|Oxidation|15|Oxidation	240610_Cave_bear_bone.3529.3529. File:"240610_Cave_bear_bone.wiff", NativeID:"sample=1 period=1 cycle=1739 experiment=36"
PAGFAGPPGADGQPGAK	8|Oxidation|13|Deamidated	240610_Cave_bear_bone.8111.8111. File:"240610_Cave_bear_bone.wiff", NativeID:"sample=1 period=1 cycle=1851 experiment=26"
SPGEQGPSGASGPAGPR	2|Oxidation|5|Deamidated	240610_Cave_bear_bone.3366.3366. File:"240610_Cave_bear_bone.wiff", NativeID:"sample=1 period=1 cycle=1735 experiment=37"
GAAGPAGNPGADGQPGAK	8|Deamidated|9|Oxidation|14|Deamidated|15|Oxidation	240610_Cave_bear_bone.2091.2091. File:"240610_Cave_bear_bone.wiff", NativeID:"sample=1 period=1 cycle=1704 experiment=33"
GPPGPMGPPGLAGPPGE	3|Oxidation|6|Oxidation|15|Oxidation	240610_Cave_bear_bone.13925.13925. File:"240610_Cave_bear_bone.wiff", NativeID:"sample=1 period=1 cycle=1993 experiment=18"
PAGAPGTPGPQGIAGQR	5|Oxidation|11|Deamidated|16|Deamidated	240610_Cave_bear_bone.7792.7792. File:"240610_Cave_bear_bone.wiff", NativeID:"sample=1 period=1 cycle=1843 experiment=35"
GETGPAGPAGPIGPVGAR		240610_Cave_bear_bone.13641.13641. File:"240610_Cave_bear_bone.wiff", NativeID:"sample=1 period=1 cycle=1986 experiment=21"
TGPPGPAGQDGRPGPPG	4|Oxidation|9|Deamidated|13|Oxidation|16|Oxidation	240610_Cave_bear_bone.3035.3035. File:"240610_Cave_bear_bone.wiff", NativeID:"sample=1 period=1 cycle=1727 experiment=34"
GPTGPAGPPGFPGAVGAK	9|Oxidation|12|Oxidation	240610_Cave_bear_bone.11871.11871. File:"240610_Cave_bear_bone.wiff", NativeID:"sample=1 period=1 cycle=1943 experiment=14"
GLTGPIGPPGPAGAPGDK	11|Oxidation	240610_Cave_bear_bone.13720.13720. File:"240610_Cave_bear_bone.wiff", NativeID:"sample=1 period=1 cycle=1988 experiment=18"
GSPGEQGPSGASGPAGPR	3|Oxidation	240610_Cave_bear_bone.3081.3081. File:"240610_Cave_bear_bone.wiff", NativeID:"sample=1 period=1 cycle=1728 experiment=39"
GAPGDRGEPGPPGPAGF	3|Oxidation|9|Oxidation|12|Oxidation	240610_Cave_bear_bone.10812.10812. File:"240610_Cave_bear_bone.wiff", NativeID:"sample=1 period=1 cycle=1917 experiment=21"
GANGAPGIAGAPGFPGAR	6|Oxidation|12|Oxidation|15|Oxidation	240610_Cave_bear_bone.10361.10361. File:"240610_Cave_bear_bone.wiff", NativeID:"sample=1 period=1 cycle=1906 experiment=21"
GPAGAPGTPGPQGIAGQR	6|Oxidation|12|Deamidated|17|Deamidated	240610_Cave_bear_bone.8154.8154. File:"240610_Cave_bear_bone.wiff", NativeID:"sample=1 period=1 cycle=1852 experiment=28"
GPPGAPGAPGAPGPVGPAGK	3|Oxidation|6|Oxidation	240610_Cave_bear_bone.6926.6926. File:"240610_Cave_bear_bone.wiff", NativeID:"sample=1 period=1 cycle=1822 experiment=30"
NGDDGEAGKPGRPGER	1|Deamidated|10|Oxidation|13|Oxidation	240610_Cave_bear_bone.899.899. File:"240610_Cave_bear_bone.wiff", NativeID:"sample=1 period=1 cycle=1664 experiment=13"
GLTGPIGPPGPAGAPGDKG	9|Oxidation|15|Oxidation	240610_Cave_bear_bone.12050.12050. File:"240610_Cave_bear_bone.wiff", NativeID:"sample=1 period=1 cycle=1947 experiment=29"
GEQGVPGDLGAPGPSGAR	3|Deamidated|6|Oxidation|14|Oxidation	240610_Cave_bear_bone.6680.6680. File:"240610_Cave_bear_bone.wiff", NativeID:"sample=1 period=1 cycle=1816 experiment=30"
GSPGEAGRPGEAGLPGAK	3|Oxidation|9|Oxidation|15|Oxidation	240610_Cave_bear_bone.2834.2834. File:"240610_Cave_bear_bone.wiff", NativeID:"sample=1 period=1 cycle=1722 experiment=38"
RGETGPAGPAGPIGPVGAR		240610_Cave_bear_bone.10178.10178. File:"240610_Cave_bear_bone.wiff", NativeID:"sample=1 period=1 cycle=1902 experiment=2"
GETGPAGRPGEVGPPGPPG	9|Oxidation|15|Oxidation|18|Oxidation	240610_Cave_bear_bone.4470.4470. File:"240610_Cave_bear_bone.wiff", NativeID:"sample=1 period=1 cycle=1762 experiment=34"
TGDAGPVGPPGPPGPPGPPG	10|Oxidation|13|Oxidation|16|Oxidation|19|Oxidation	240610_Cave_bear_bone.8365.8365. File:"240610_Cave_bear_bone.wiff", NativeID:"sample=1 period=1 cycle=1857 experiment=34"
GEPGSPGENGAPGQMGPR	6|Oxidation|9|Deamidated|12|Oxidation|15|Oxidation	240610_Cave_bear_bone.2386.2386. File:"240610_Cave_bear_bone.wiff", NativeID:"sample=1 period=1 cycle=1711 experiment=41"
GPPGPMGPPGLAGPPGESGR	6|Oxidation	240610_Cave_bear_bone.13031.13031. File:"240610_Cave_bear_bone.wiff", NativeID:"sample=1 period=1 cycle=1971 experiment=26"
GNDGATGAAGPPGPTGPAGPPG	2|Deamidated|12|Oxidation|21|Oxidation	240610_Cave_bear_bone.6441.6441. File:"240610_Cave_bear_bone.wiff", NativeID:"sample=1 period=1 cycle=1810 experiment=37"
VGPPGPSGNAGPPGPPGPAGK	4|Oxidation|13|Oxidation|16|Oxidation	240610_Cave_bear_bone.4905.4905. File:"240610_Cave_bear_bone.wiff", NativeID:"sample=1 period=1 cycle=1773 experiment=18"
DRGETGPAGPAGPIGPVGAR		240610_Cave_bear_bone.12641.12641. File:"240610_Cave_bear_bone.wiff", NativeID:"sample=1 period=1 cycle=1962 experiment=5"
GPPGSPGEQGPSGASGPAGPR	3|Oxidation|6|Oxidation	240610_Cave_bear_bone.3472.3472. File:"240610_Cave_bear_bone.wiff", NativeID:"sample=1 period=1 cycle=1738 experiment=20"
GETGPAGRPGEVGPPGPPGPA	9|Oxidation|15|Oxidation|18|Oxidation	240610_Cave_bear_bone.6236.6236. File:"240610_Cave_bear_bone.wiff", NativeID:"sample=1 period=1 cycle=1805 experiment=37"
TGDAGPVGPPGPPGPPGPPGPP	10|Oxidation|13|Oxidation	240610_Cave_bear_bone.17441.17441. File:"240610_Cave_bear_bone.wiff", NativeID:"sample=1 period=1 cycle=2079 experiment=8"
RVGPPGPSGNAGPPGPPGPAGK	5|Oxidation|10|Deamidated|14|Oxidation|17|Oxidation	240610_Cave_bear_bone.4172.4172. File:"240610_Cave_bear_bone.wiff", NativeID:"sample=1 period=1 cycle=1755 experiment=23"
TGDAGPVGPPGPPGPPGPPGPPS	10|Oxidation|13|Oxidation|16|Oxidation|19|Oxidation	240610_Cave_bear_bone.10563.10563. File:"240610_Cave_bear_bone.wiff", NativeID:"sample=1 period=1 cycle=1911 experiment=18"
TGPPGPAGQDGRPGPPGPPGAR	4|Oxidation|9|Deamidated|13|Oxidation|19|Oxidation	240610_Cave_bear_bone.3765.3765. File:"240610_Cave_bear_bone.wiff", NativeID:"sample=1 period=1 cycle=1745 experiment=26"
TGDAGPVGPPGPPGPPGPPGPPSG	10|Oxidation|13|Oxidation|16|Oxidation	240610_Cave_bear_bone.12479.12479. File:"240610_Cave_bear_bone.wiff", NativeID:"sample=1 period=1 cycle=1958 experiment=7"
~GAPGADGPAGAPGTPGPQGIAGQR	12|Oxidation	240610_Cave_bear_bone.8069.8069. File:"240610_Cave_bear_bone.wiff", NativeID:"sample=1 period=1 cycle=1850 experiment=25"
GPPGPPGSPGEQGPSGASGPAGPR	3|Oxidation|6|Oxidation|9|Oxidation	240610_Cave_bear_bone.4254.4254. File:"240610_Cave_bear_bone.wiff", NativeID:"sample=1 period=1 cycle=1757 experiment=23"
GEPGPPGPAGFAGPPGADGQPGAK	5|Oxidation|6|Oxidation|15|Oxidation	240610_Cave_bear_bone.10153.10153. File:"240610_Cave_bear_bone.wiff", NativeID:"sample=1 period=1 cycle=1901 experiment=18"
TGDAGPVGPPGPPGPPGPPGPPSGG	10|Oxidation|13|Oxidation|16|Oxidation|18|Oxidation	240610_Cave_bear_bone.10320.10320. File:"240610_Cave_bear_bone.wiff", NativeID:"sample=1 period=1 cycle=1905 experiment=21"
GETGPAGRPGEVGPPGPPGPAGEK	9|Oxidation|15|Oxidation	240610_Cave_bear_bone.5318.5318. File:"240610_Cave_bear_bone.wiff", NativeID:"sample=1 period=1 cycle=1783 experiment=21"
PGPPGKNGDDGEAGKPGRPGER	1|Oxidation|4|Oxidation|7|Deamidated|16|Oxidation|19|Oxidation	240610_Cave_bear_bone.999.999. File:"240610_Cave_bear_bone.wiff", NativeID:"sample=1 period=1 cycle=1675 experiment=16"
TGDAGPVGPPGPPGPPGPPGPPSGGF	10|Oxidation|13|Oxidation|16|Oxidation|19|Oxidation	240610_Cave_bear_bone.19986.19986. File:"240610_Cave_bear_bone.wiff", NativeID:"sample=1 period=1 cycle=2141 experiment=11"
GEPGPPGPAGAAGPAGNPGADGQPGAK	3|Oxidation|6|Oxidation|18|Oxidation	240610_Cave_bear_bone.4558.4558. File:"240610_Cave_bear_bone.wiff", NativeID:"sample=1 period=1 cycle=1764 experiment=40"
GPPGPPGKNGDDGEAGKPGRPGER	3|Oxidation|9|Deamidated|21|Oxidation	240610_Cave_bear_bone.3394.3394. File:"240610_Cave_bear_bone.wiff", NativeID:"sample=1 period=1 cycle=1736 experiment=24"
GNDGATGAAGPPGPTGPAGPPGFPGAVG	2|Deamidated|11|Oxidation|21|Oxidation|24|Oxidation	240610_Cave_bear_bone.18517.18517. File:"240610_Cave_bear_bone.wiff", NativeID:"sample=1 period=1 cycle=2105 experiment=18"
LQGPPGPPGSPGEQGPSGASGPAGPR	2|Deamidated|5|Oxidation|8|Oxidation|11|Oxidation|14|Deamidated	240610_Cave_bear_bone.7083.7083. File:"240610_Cave_bear_bone.wiff", NativeID:"sample=1 period=1 cycle=1826 experiment=23"
TGDAGPVGPPGPPGPPGPPGPPSGGFD	10|Oxidation|13|Oxidation|16|Oxidation	240610_Cave_bear_bone.20325.20325. File:"240610_Cave_bear_bone.wiff", NativeID:"sample=1 period=1 cycle=2149 experiment=22"
GLQGPPGPPGSPGEQGPSGASGPAGPR	6|Oxidation|9|Oxidation|12|Oxidation	240610_Cave_bear_bone.7128.7128. File:"240610_Cave_bear_bone.wiff", NativeID:"sample=1 period=1 cycle=1827 experiment=27"
GDAGPAGPKGEPGSPGENGAPGQMGPR	12|Oxidation|15|Oxidation|18|Deamidated|21|Oxidation|24|Oxidation	240610_Cave_bear_bone.2550.2550. File:"240610_Cave_bear_bone.wiff", NativeID:"sample=1 period=1 cycle=1715 experiment=41"
TGDAGPVGPPGPPGPPGPPGPPSGGFDF	10|Oxidation|13|Oxidation|18|Oxidation	240610_Cave_bear_bone.31706.31706. File:"240610_Cave_bear_bone.wiff", NativeID:"sample=1 period=1 cycle=2429 experiment=19"
GNDGATGAAGPPGPTGPAGPPGFPGAVGAK	12|Oxidation|21|Oxidation	240610_Cave_bear_bone.17023.17023. File:"240610_Cave_bear_bone.wiff", NativeID:"sample=1 period=1 cycle=2068 experiment=41"
GFSGLQGPPGPPGSPGEQGPSGASGPAGPR	15|Oxidation|18|Deamidated	240610_Cave_bear_bone.17627.17627. File:"240610_Cave_bear_bone.wiff", NativeID:"sample=1 period=1 cycle=2083 experiment=30"
GAPGDRGEPGPPGPAGFAGPPGADGQPGAK	3|Oxidation|9|Oxidation|12|Oxidation|21|Oxidation	240610_Cave_bear_bone.8037.8037. File:"240610_Cave_bear_bone.wiff", NativeID:"sample=1 period=1 cycle=1849 experiment=34"
GEPGPPGPAGFAGPPGADGQPGAKGEPGDAGAK	3|Oxidation|6|Oxidation|15|Oxidation|20|Deamidated|27|Oxidation	240610_Cave_bear_bone.8533.8533. File:"240610_Cave_bear_bone.wiff", NativeID:"sample=1 period=1 cycle=1861 experiment=38"
SEGPQGVRGEPGPPGPAGAAGPAGNPGADGQPGAK	4|Oxidation|11|Oxidation|14|Oxidation|25|Deamidated|26|Oxidation|31|Deamidated|32|Oxidation	240610_Cave_bear_bone.5048.5048. File:"240610_Cave_bear_bone.wiff", NativeID:"sample=1 period=1 cycle=1776 experiment=38"
GSEGPQGVRGEPGPPGPAGAAGPAGNPGADGQPGAK	6|Deamidated|12|Oxidation|15|Oxidation|27|Oxidation|32|Deamidated	240610_Cave_bear_bone.5624.5624. File:"240610_Cave_bear_bone.wiff", NativeID:"sample=1 period=1 cycle=1790 experiment=40"
GNDGATGAAGPPGPTGPAGPPGFPGAVGAKGEAGPQGAR	12|Oxidation|21|Oxidation|24|Oxidation|35|Oxidation|36|Deamidated	240610_Cave_bear_bone.11570.11570. File:"240610_Cave_bear_bone.wiff", NativeID:"sample=1 period=1 cycle=1935 experiment=41"
DGEAGAQGPPGPAGPAGER		240610_Cave_bear_bone.5328.5328. File:"240610_Cave_bear_bone.wiff", NativeID:"sample=1 period=1 cycle=1783 experiment=31"
GETGPAGPPGAPGAPGAPGPVGPAGK	9|Oxidation|12|Oxidation|15|Oxidation	240610_Cave_bear_bone.7530.7530. File:"240610_Cave_bear_bone.wiff", NativeID:"sample=1 period=1 cycle=1837 experiment=19"
DGEAGAQGPPGPAGPAGERGEQGPAG	22|Deamidated	240610_Cave_bear_bone.7002.7002. File:"240610_Cave_bear_bone.wiff", NativeID:"sample=1 period=1 cycle=1824 experiment=24"
GDRGETGPAGPPGAPGAPGAPGPVGPAGK	12|Oxidation|18|Oxidation	240610_Cave_bear_bone.7177.7177. File:"240610_Cave_bear_bone.wiff", NativeID:"sample=1 period=1 cycle=1828 experiment=35"
GVPGPPGAVGPAGKDGEAGAQGPPGPAGPAGER	3|Oxidation|6|Oxidation|21|Deamidated|24|Oxidation	240610_Cave_bear_bone.7346.7346. File:"240610_Cave_bear_bone.wiff", NativeID:"sample=1 period=1 cycle=1832 experiment=40"
SGDRGETGPAGPAGPIG		240610_Cave_bear_bone.8926.8926. File:"240610_Cave_bear_bone.wiff", NativeID:"sample=1 period=1 cycle=1871 experiment=21"
SGDRGETGPAGPAGPIGPVGA		240610_Cave_bear_bone.15510.15510. File:"240610_Cave_bear_bone.wiff", NativeID:"sample=1 period=1 cycle=2032 experiment=4"
SGDRGETGPAGPAGPIGPVGAR		240610_Cave_bear_bone.12276.12276. File:"240610_Cave_bear_bone.wiff", NativeID:"sample=1 period=1 cycle=1953 experiment=9"
~GVQGPPGPAG	6|Oxidation	240610_Cave_bear_bone.4565.4565. File:"240610_Cave_bear_bone.wiff", NativeID:"sample=1 period=1 cycle=1765 experiment=6"
XP_054418654.1 collagen alpha-2(V) chain [Pteronotus parnellii mesoamericanus]
GDPGTVGPPGPMGER	3|Oxidation|11|Oxidation|12|Oxidation	240610_Cave_bear_bone.3693.3693. File:"240610_Cave_bear_bone.wiff", NativeID:"sample=1 period=1 cycle=1743 experiment=36"
EGNPGPLGPIGPPGVR	3|Deamidated|12|Oxidation|13|Oxidation	240610_Cave_bear_bone.16752.16752. File:"240610_Cave_bear_bone.wiff", NativeID:"sample=1 period=1 cycle=2062 experiment=16"
GTQGPPGATGFPGSAGR	3|Deamidated|6|Oxidation|12|Oxidation	240610_Cave_bear_bone.6428.6428. File:"240610_Cave_bear_bone.wiff", NativeID:"sample=1 period=1 cycle=1810 experiment=24"
~GPPGATGFPGSAGR	3|Oxidation	240610_Cave_bear_bone.6337.6337. File:"240610_Cave_bear_bone.wiff", NativeID:"sample=1 period=1 cycle=1808 experiment=15"
XP_054440762.1 collagen alpha-1(V) chain [Pteronotus parnellii mesoamericanus]
GPPGPMGPPGL	3|Oxidation|6|Oxidation	240610_Cave_bear_bone.15509.15509. File:"240610_Cave_bear_bone.wiff", NativeID:"sample=1 period=1 cycle=2032 experiment=3"
~GVQGPPGPAG	6|Oxidation	240610_Cave_bear_bone.4565.4565. File:"240610_Cave_bear_bone.wiff", NativeID:"sample=1 period=1 cycle=1765 experiment=6"
GPAGPMGLTGR	6|Oxidation	240610_Cave_bear_bone.5756.5756. File:"240610_Cave_bear_bone.wiff", NativeID:"sample=1 period=1 cycle=1794 experiment=8"
XP_054418332.1 collagen alpha-1(III) chain [Pteronotus parnellii mesoamericanus]
PGPAGPR	1|Oxidation	240610_Cave_bear_bone.21253.21253. File:"240610_Cave_bear_bone.wiff", NativeID:"sample=1 period=1 cycle=2174 experiment=2"
GEPGPPGPAG	3|Oxidation|6|Oxidation	240610_Cave_bear_bone.3252.3252. File:"240610_Cave_bear_bone.wiff", NativeID:"sample=1 period=1 cycle=1733 experiment=5"
GEPGPPGPAGF	3|Oxidation|6|Oxidation	240610_Cave_bear_bone.14442.14442. File:"240610_Cave_bear_bone.wiff", NativeID:"sample=1 period=1 cycle=2006 experiment=2"
~GPPGASGAPGK		240610_Cave_bear_bone.1940.1940. File:"240610_Cave_bear_bone.wiff", NativeID:"sample=1 period=1 cycle=1701 experiment=5"
GSPGGPGAAGFPGGR	3|Oxidation|6|Oxidation|12|Oxidation	240610_Cave_bear_bone.3972.3972. File:"240610_Cave_bear_bone.wiff", NativeID:"sample=1 period=1 cycle=1750 experiment=28"
Taxonomic match: Sus scrofa Average Score= [0.54795702]
Containing these species:Sus scrofa
XP_020930353.1 collagen alpha-2(V) chain isoform X1 [Sus scrofa]
GDPGTVGPPGPMGER	3|Oxidation|11|Oxidation|12|Oxidation	240610_Cave_bear_bone.3693.3693. File:"240610_Cave_bear_bone.wiff", NativeID:"sample=1 period=1 cycle=1743 experiment=36"
GTQGPPGATGFPGSAGR	3|Deamidated|6|Oxidation|12|Oxidation	240610_Cave_bear_bone.6428.6428. File:"240610_Cave_bear_bone.wiff", NativeID:"sample=1 period=1 cycle=1810 experiment=24"
~GPPGATGFPGSAGR	3|Oxidation	240610_Cave_bear_bone.6337.6337. File:"240610_Cave_bear_bone.wiff", NativeID:"sample=1 period=1 cycle=1808 experiment=15"
XP_020922812.1 collagen alpha-1(I) chain isoform X1 [Sus scrofa]
PGPAGPR	1|Oxidation	240610_Cave_bear_bone.21253.21253. File:"240610_Cave_bear_bone.wiff", NativeID:"sample=1 period=1 cycle=2174 experiment=2"
GAAGEPGK		240610_Cave_bear_bone.936.936. File:"240610_Cave_bear_bone.wiff", NativeID:"sample=1 period=1 cycle=1670 experiment=2"
GAAGLPGPK	6|Oxidation	240610_Cave_bear_bone.3700.3700. File:"240610_Cave_bear_bone.wiff", NativeID:"sample=1 period=1 cycle=1744 experiment=2"
FSGLDGAK		240610_Cave_bear_bone.7267.7267. File:"240610_Cave_bear_bone.wiff", NativeID:"sample=1 period=1 cycle=1831 experiment=2"
GFSGLDGAK		240610_Cave_bear_bone.10465.10465. File:"240610_Cave_bear_bone.wiff", NativeID:"sample=1 period=1 cycle=1909 experiment=2"
GEPGPPGPAG	3|Oxidation|6|Oxidation	240610_Cave_bear_bone.3252.3252. File:"240610_Cave_bear_bone.wiff", NativeID:"sample=1 period=1 cycle=1733 experiment=5"
PGADGVAGPK	1|Oxidation	240610_Cave_bear_bone.8334.8334. File:"240610_Cave_bear_bone.wiff", NativeID:"sample=1 period=1 cycle=1857 experiment=3"
GSEGPQGVR		240610_Cave_bear_bone.2145.2145. File:"240610_Cave_bear_bone.wiff", NativeID:"sample=1 period=1 cycle=1706 experiment=5"
GVVGLPGQR	6|Oxidation|8|Deamidated	240610_Cave_bear_bone.8579.8579. File:"240610_Cave_bear_bone.wiff", NativeID:"sample=1 period=1 cycle=1863 experiment=2"
~GPPGSAGAPGK	3|Oxidation	240610_Cave_bear_bone.1019.1019. File:"240610_Cave_bear_bone.wiff", NativeID:"sample=1 period=1 cycle=1676 experiment=8"
PGEAGLPGAK	1|Oxidation|7|Oxidation	240610_Cave_bear_bone.3378.3378. File:"240610_Cave_bear_bone.wiff", NativeID:"sample=1 period=1 cycle=1736 experiment=8"
QGPPGPAGPR	4|Oxidation	240610_Cave_bear_bone.4038.4038. File:"240610_Cave_bear_bone.wiff", NativeID:"sample=1 period=1 cycle=1752 experiment=12"
LAGPPGESGR	5|Oxidation	240610_Cave_bear_bone.2764.2764. File:"240610_Cave_bear_bone.wiff", NativeID:"sample=1 period=1 cycle=1721 experiment=9"
GLTGPIGPPGP	9|Oxidation	240610_Cave_bear_bone.19485.19485. File:"240610_Cave_bear_bone.wiff", NativeID:"sample=1 period=1 cycle=2129 experiment=2"
PGPPGAVGPAGK		240610_Cave_bear_bone.8748.8748. File:"240610_Cave_bear_bone.wiff", NativeID:"sample=1 period=1 cycle=1867 experiment=7"
~PGAPGPVGPAGK		240610_Cave_bear_bone.8748.8748. File:"240610_Cave_bear_bone.wiff", NativeID:"sample=1 period=1 cycle=1867 experiment=7"
GPPGPMGPPGL	3|Oxidation|6|Oxidation	240610_Cave_bear_bone.15509.15509. File:"240610_Cave_bear_bone.wiff", NativeID:"sample=1 period=1 cycle=2032 experiment=3"
GEPGPPGPAGF	3|Oxidation|6|Oxidation	240610_Cave_bear_bone.14442.14442. File:"240610_Cave_bear_bone.wiff", NativeID:"sample=1 period=1 cycle=2006 experiment=2"
IAGAPGFPGAR	5|Oxidation|8|Oxidation	240610_Cave_bear_bone.8091.8091. File:"240610_Cave_bear_bone.wiff", NativeID:"sample=1 period=1 cycle=1851 experiment=6"
GFPGLPGPSGE	3|Oxidation|6|Oxidation	240610_Cave_bear_bone.18627.18627. File:"240610_Cave_bear_bone.wiff", NativeID:"sample=1 period=1 cycle=2108 experiment=5"
GLTGPIGPPGPA	9|Oxidation	240610_Cave_bear_bone.19242.19242. File:"240610_Cave_bear_bone.wiff", NativeID:"sample=1 period=1 cycle=2123 experiment=5"
GDAGPPGPAGPTG	6|Oxidation	240610_Cave_bear_bone.4570.4570. File:"240610_Cave_bear_bone.wiff", NativeID:"sample=1 period=1 cycle=1765 experiment=11"
VPGPMGPSGPR	5|Oxidation	240610_Cave_bear_bone.4322.4322. File:"240610_Cave_bear_bone.wiff", NativeID:"sample=1 period=1 cycle=1759 experiment=9"
GLTGSPGSPGPD	6|Oxidation|9|Oxidation	240610_Cave_bear_bone.4691.4691. File:"240610_Cave_bear_bone.wiff", NativeID:"sample=1 period=1 cycle=1768 experiment=9"
GPPGPMGPPGLA	5|Oxidation|6|Oxidation	240610_Cave_bear_bone.13623.13623. File:"240610_Cave_bear_bone.wiff", NativeID:"sample=1 period=1 cycle=1986 experiment=3"
TPGPQGIAGQR	5|Deamidated|10|Deamidated	240610_Cave_bear_bone.6410.6410. File:"240610_Cave_bear_bone.wiff", NativeID:"sample=1 period=1 cycle=1810 experiment=6"
GFPGADGVAGPK	3|Oxidation	240610_Cave_bear_bone.7598.7598. File:"240610_Cave_bear_bone.wiff", NativeID:"sample=1 period=1 cycle=1839 experiment=5"
GVQGPPGPAGPR	3|Deamidated	240610_Cave_bear_bone.5590.5590. File:"240610_Cave_bear_bone.wiff", NativeID:"sample=1 period=1 cycle=1790 experiment=6"
GPQGPSGPPGPK	3|Deamidated|9|Oxidation	240610_Cave_bear_bone.2896.2896. File:"240610_Cave_bear_bone.wiff", NativeID:"sample=1 period=1 cycle=1724 experiment=18"
GIAGAPGFPGAR	6|Oxidation|9|Oxidation	240610_Cave_bear_bone.9611.9611. File:"240610_Cave_bear_bone.wiff", NativeID:"sample=1 period=1 cycle=1888 experiment=9"
GLTGPIGPPGPAG	9|Oxidation	240610_Cave_bear_bone.18011.18011. File:"240610_Cave_bear_bone.wiff", NativeID:"sample=1 period=1 cycle=2093 experiment=4"
GLPGTAGLPGMK	3|Oxidation|9|Oxidation|11|Oxidation	240610_Cave_bear_bone.7766.7766. File:"240610_Cave_bear_bone.wiff", NativeID:"sample=1 period=1 cycle=1843 experiment=9"
GAPGAPGPVGPAGK	3|Oxidation	240610_Cave_bear_bone.4532.4532. File:"240610_Cave_bear_bone.wiff", NativeID:"sample=1 period=1 cycle=1764 experiment=14"
NAGPPGPPGPAGK	1|Deamidated|5|Oxidation|8|Oxidation	240610_Cave_bear_bone.3348.3348. File:"240610_Cave_bear_bone.wiff", NativeID:"sample=1 period=1 cycle=1735 experiment=19"
GPPGPMGPPGLAG	3|Oxidation|6|Oxidation|8|Oxidation	240610_Cave_bear_bone.10470.10470. File:"240610_Cave_bear_bone.wiff", NativeID:"sample=1 period=1 cycle=1909 experiment=7"
SVPGPMGPSGPR	6|Oxidation	240610_Cave_bear_bone.5102.5102. File:"240610_Cave_bear_bone.wiff", NativeID:"sample=1 period=1 cycle=1778 experiment=10"
GVPGPPGAVGPAGK		240610_Cave_bear_bone.8751.8751. File:"240610_Cave_bear_bone.wiff", NativeID:"sample=1 period=1 cycle=1867 experiment=10"
GVQGPPGPAGPRG	3|Deamidated|6|Oxidation	240610_Cave_bear_bone.4373.4373. File:"240610_Cave_bear_bone.wiff", NativeID:"sample=1 period=1 cycle=1760 experiment=19"
GQAGVMGFPGPK	6|Oxidation|9|Oxidation	240610_Cave_bear_bone.8014.8014. File:"240610_Cave_bear_bone.wiff", NativeID:"sample=1 period=1 cycle=1849 experiment=11"
GLTGPIGPPGPAGA	9|Oxidation	240610_Cave_bear_bone.19077.19077. File:"240610_Cave_bear_bone.wiff", NativeID:"sample=1 period=1 cycle=2119 experiment=4"
SGPQGPSGPPGPK	4|Deamidated|10|Oxidation	240610_Cave_bear_bone.2977.2977. File:"240610_Cave_bear_bone.wiff", NativeID:"sample=1 period=1 cycle=1726 experiment=17"
GFSGLQGPPGPPG	9|Oxidation|12|Oxidation	240610_Cave_bear_bone.14772.14772. File:"240610_Cave_bear_bone.wiff", NativeID:"sample=1 period=1 cycle=2014 experiment=4"
GLPGTAGLPGMKG	3|Oxidation|9|Oxidation|11|Oxidation	240610_Cave_bear_bone.7600.7600. File:"240610_Cave_bear_bone.wiff", NativeID:"sample=1 period=1 cycle=1839 experiment=7"
GNAGPPGPPGPAGK	2|Deamidated|6|Oxidation|8|Oxidation	240610_Cave_bear_bone.2857.2857. File:"240610_Cave_bear_bone.wiff", NativeID:"sample=1 period=1 cycle=1723 experiment=20"
AGRPGEAGLPGAK	4|Oxidation|10|Oxidation	240610_Cave_bear_bone.2430.2430. File:"240610_Cave_bear_bone.wiff", NativeID:"sample=1 period=1 cycle=1713 experiment=3"
GAPGLQGMPGER	3|Oxidation|6|Deamidated|8|Oxidation|9|Oxidation	240610_Cave_bear_bone.3432.3432. File:"240610_Cave_bear_bone.wiff", NativeID:"sample=1 period=1 cycle=1737 experiment=21"
GLTGSPGSPGPDGK	6|Oxidation	240610_Cave_bear_bone.3563.3563. File:"240610_Cave_bear_bone.wiff", NativeID:"sample=1 period=1 cycle=1740 experiment=29"
GSEGPQGVRGEPG	6|Deamidated|12|Oxidation	240610_Cave_bear_bone.2785.2785. File:"240610_Cave_bear_bone.wiff", NativeID:"sample=1 period=1 cycle=1721 experiment=30"
GPPGATGFPGAAGR	3|Oxidation|9|Oxidation	240610_Cave_bear_bone.6294.6294. File:"240610_Cave_bear_bone.wiff", NativeID:"sample=1 period=1 cycle=1807 experiment=13"
GDKGETGEQGDR	9|Deamidated	240610_Cave_bear_bone.901.901. File:"240610_Cave_bear_bone.wiff", NativeID:"sample=1 period=1 cycle=1664 experiment=15"
PAGPPGFPGAVGAK	5|Oxidation|8|Oxidation	240610_Cave_bear_bone.10020.10020. File:"240610_Cave_bear_bone.wiff", NativeID:"sample=1 period=1 cycle=1898 experiment=8"
GPPGLAGPPGESGR	9|Oxidation	240610_Cave_bear_bone.6459.6459. File:"240610_Cave_bear_bone.wiff", NativeID:"sample=1 period=1 cycle=1811 experiment=14"
ISVPGPMGPSGPR	7|Oxidation	240610_Cave_bear_bone.10226.10226. File:"240610_Cave_bear_bone.wiff", NativeID:"sample=1 period=1 cycle=1903 experiment=9"
EQGPSGASGPAGPR	2|Deamidated	240610_Cave_bear_bone.3187.3187. File:"240610_Cave_bear_bone.wiff", NativeID:"sample=1 period=1 cycle=1731 experiment=22"
PSGPQGPSGPPGPK	5|Deamidated|11|Oxidation	240610_Cave_bear_bone.3436.3436. File:"240610_Cave_bear_bone.wiff", NativeID:"sample=1 period=1 cycle=1737 experiment=25"
APGIAGAPGFPGAR	2|Oxidation|8|Oxidation|11|Oxidation	240610_Cave_bear_bone.10276.10276. File:"240610_Cave_bear_bone.wiff", NativeID:"sample=1 period=1 cycle=1904 experiment=18"
GEPGPPGPAGAAGPAG	3|Oxidation|6|Oxidation	240610_Cave_bear_bone.5726.5726. File:"240610_Cave_bear_bone.wiff", NativeID:"sample=1 period=1 cycle=1793 experiment=19"
SGNAGPPGPPGPAGK	3|Deamidated|7|Oxidation|10|Oxidation	240610_Cave_bear_bone.2865.2865. File:"240610_Cave_bear_bone.wiff", NativeID:"sample=1 period=1 cycle=1723 experiment=28"
GFPGLPGPSGEPGK	6|Oxidation	240610_Cave_bear_bone.16743.16743. File:"240610_Cave_bear_bone.wiff", NativeID:"sample=1 period=1 cycle=2062 experiment=7"
GEQGPSGASGPAGPR		240610_Cave_bear_bone.2908.2908. File:"240610_Cave_bear_bone.wiff", NativeID:"sample=1 period=1 cycle=1724 experiment=30"
GISVPGPMGPSGPR	8|Oxidation	240610_Cave_bear_bone.11134.11134. File:"240610_Cave_bear_bone.wiff", NativeID:"sample=1 period=1 cycle=1925 experiment=15"
GPSGPQGPSGPPGPK	12|Oxidation	240610_Cave_bear_bone.3192.3192. File:"240610_Cave_bear_bone.wiff", NativeID:"sample=1 period=1 cycle=1731 experiment=27"
GLTGPIGPPGPAGAPG	9|Oxidation|15|Oxidation	240610_Cave_bear_bone.16871.16871. File:"240610_Cave_bear_bone.wiff", NativeID:"sample=1 period=1 cycle=2065 experiment=12"
GAPGDRGEPGPPGPA	3|Oxidation|9|Oxidation|12|Oxidation	240610_Cave_bear_bone.2789.2789. File:"240610_Cave_bear_bone.wiff", NativeID:"sample=1 period=1 cycle=1721 experiment=34"
EPGEPGASGPMGPR	2|Oxidation|5|Oxidation|11|Oxidation	240610_Cave_bear_bone.2499.2499. File:"240610_Cave_bear_bone.wiff", NativeID:"sample=1 period=1 cycle=1714 experiment=31"
GPPGPMGPPGLAGPPG	5|Oxidation|6|Oxidation|15|Oxidation	240610_Cave_bear_bone.13268.13268. File:"240610_Cave_bear_bone.wiff", NativeID:"sample=1 period=1 cycle=1977 experiment=17"
SPGENGAPGQMGPR	2|Oxidation|5|Deamidated|10|Deamidated|11|Oxidation|13|Oxidation	240610_Cave_bear_bone.1889.1889. File:"240610_Cave_bear_bone.wiff", NativeID:"sample=1 period=1 cycle=1699 experiment=36"
GEPGPPGPAGAAGPAGN	3|Oxidation|6|Oxidation	240610_Cave_bear_bone.4955.4955. File:"240610_Cave_bear_bone.wiff", NativeID:"sample=1 period=1 cycle=1774 experiment=27"
GAPGAPGAPGPVGPAGK	3|Oxidation|6|Oxidation|9|Oxidation	240610_Cave_bear_bone.3767.3767. File:"240610_Cave_bear_bone.wiff", NativeID:"sample=1 period=1 cycle=1745 experiment=28"
TGPAGPPGFPGAVGAK	7|Oxidation|10|Oxidation	240610_Cave_bear_bone.10804.10804. File:"240610_Cave_bear_bone.wiff", NativeID:"sample=1 period=1 cycle=1917 experiment=13"
SQGAPGLQGMPGER	2|Deamidated|5|Oxidation|8|Deamidated|10|Oxidation|11|Oxidation	240610_Cave_bear_bone.3893.3893. File:"240610_Cave_bear_bone.wiff", NativeID:"sample=1 period=1 cycle=1748 experiment=31"
GEPGEPGASGPMGPR	3|Oxidation|6|Oxidation|12|Oxidation	240610_Cave_bear_bone.2547.2547. File:"240610_Cave_bear_bone.wiff", NativeID:"sample=1 period=1 cycle=1715 experiment=38"
GPSGNAGPPGPPGPAGK	5|Deamidated|9|Oxidation|12|Oxidation	240610_Cave_bear_bone.3285.3285. File:"240610_Cave_bear_bone.wiff", NativeID:"sample=1 period=1 cycle=1733 experiment=38"
GSAGPPGATGFPGAAGR	6|Oxidation|12|Oxidation	240610_Cave_bear_bone.7904.7904. File:"240610_Cave_bear_bone.wiff", NativeID:"sample=1 period=1 cycle=1846 experiment=24"
GSPGENGAPGQMGPR	3|Oxidation|6|Deamidated|9|Oxidation|11|Deamidated|12|Oxidation|14|Oxidation	240610_Cave_bear_bone.2173.2173. File:"240610_Cave_bear_bone.wiff", NativeID:"sample=1 period=1 cycle=1706 experiment=33"
PTGPAGPPGFPGAVGAK	8|Oxidation|11|Oxidation	240610_Cave_bear_bone.11473.11473. File:"240610_Cave_bear_bone.wiff", NativeID:"sample=1 period=1 cycle=1933 experiment=26"
GSEGPQGVRGEPGPPG	6|Deamidated|12|Oxidation|15|Oxidation	240610_Cave_bear_bone.3529.3529. File:"240610_Cave_bear_bone.wiff", NativeID:"sample=1 period=1 cycle=1739 experiment=36"
PAGFAGPPGADGQPGAK	8|Oxidation|13|Deamidated	240610_Cave_bear_bone.8111.8111. File:"240610_Cave_bear_bone.wiff", NativeID:"sample=1 period=1 cycle=1851 experiment=26"
SPGEQGPSGASGPAGPR	2|Oxidation|5|Deamidated	240610_Cave_bear_bone.3366.3366. File:"240610_Cave_bear_bone.wiff", NativeID:"sample=1 period=1 cycle=1735 experiment=37"
GPPGPMGPPGLAGPPGE	3|Oxidation|6|Oxidation|15|Oxidation	240610_Cave_bear_bone.13925.13925. File:"240610_Cave_bear_bone.wiff", NativeID:"sample=1 period=1 cycle=1993 experiment=18"
DGLNGLPGPIGPPGPR	7|Oxidation|15|Oxidation	240610_Cave_bear_bone.19013.19013. File:"240610_Cave_bear_bone.wiff", NativeID:"sample=1 period=1 cycle=2117 experiment=22"
PAGAPGTPGPQGIAGQR	5|Oxidation|11|Deamidated|16|Deamidated	240610_Cave_bear_bone.7792.7792. File:"240610_Cave_bear_bone.wiff", NativeID:"sample=1 period=1 cycle=1843 experiment=35"
TGPPGPAGQDGRPGPPG	4|Oxidation|9|Deamidated|13|Oxidation|16|Oxidation	240610_Cave_bear_bone.3035.3035. File:"240610_Cave_bear_bone.wiff", NativeID:"sample=1 period=1 cycle=1727 experiment=34"
GPTGPAGPPGFPGAVGAK	9|Oxidation|12|Oxidation	240610_Cave_bear_bone.11871.11871. File:"240610_Cave_bear_bone.wiff", NativeID:"sample=1 period=1 cycle=1943 experiment=14"
GLTGPIGPPGPAGAPGDK	11|Oxidation	240610_Cave_bear_bone.13720.13720. File:"240610_Cave_bear_bone.wiff", NativeID:"sample=1 period=1 cycle=1988 experiment=18"
GSPGEQGPSGASGPAGPR	3|Oxidation	240610_Cave_bear_bone.3081.3081. File:"240610_Cave_bear_bone.wiff", NativeID:"sample=1 period=1 cycle=1728 experiment=39"
GAPGDRGEPGPPGPAGF	3|Oxidation|9|Oxidation|12|Oxidation	240610_Cave_bear_bone.10812.10812. File:"240610_Cave_bear_bone.wiff", NativeID:"sample=1 period=1 cycle=1917 experiment=21"
GANGAPGIAGAPGFPGAR	6|Oxidation|12|Oxidation|15|Oxidation	240610_Cave_bear_bone.10361.10361. File:"240610_Cave_bear_bone.wiff", NativeID:"sample=1 period=1 cycle=1906 experiment=21"
GPAGAPGTPGPQGIAGQR	6|Oxidation|12|Deamidated|17|Deamidated	240610_Cave_bear_bone.8154.8154. File:"240610_Cave_bear_bone.wiff", NativeID:"sample=1 period=1 cycle=1852 experiment=28"
GPPGAPGAPGAPGPVGPAGK	3|Oxidation|6|Oxidation	240610_Cave_bear_bone.6926.6926. File:"240610_Cave_bear_bone.wiff", NativeID:"sample=1 period=1 cycle=1822 experiment=30"
NGDDGEAGKPGRPGER	1|Deamidated|10|Oxidation|13|Oxidation	240610_Cave_bear_bone.899.899. File:"240610_Cave_bear_bone.wiff", NativeID:"sample=1 period=1 cycle=1664 experiment=13"
GLTGPIGPPGPAGAPGDKG	9|Oxidation|15|Oxidation	240610_Cave_bear_bone.12050.12050. File:"240610_Cave_bear_bone.wiff", NativeID:"sample=1 period=1 cycle=1947 experiment=29"
GEQGVPGDLGAPGPSGAR	3|Deamidated|6|Oxidation|14|Oxidation	240610_Cave_bear_bone.6680.6680. File:"240610_Cave_bear_bone.wiff", NativeID:"sample=1 period=1 cycle=1816 experiment=30"
GSPGEAGRPGEAGLPGAK	3|Oxidation|9|Oxidation|15|Oxidation	240610_Cave_bear_bone.2834.2834. File:"240610_Cave_bear_bone.wiff", NativeID:"sample=1 period=1 cycle=1722 experiment=38"
TGDAGPVGPPGPPGPPGPPG	10|Oxidation|13|Oxidation|16|Oxidation|19|Oxidation	240610_Cave_bear_bone.8365.8365. File:"240610_Cave_bear_bone.wiff", NativeID:"sample=1 period=1 cycle=1857 experiment=34"
GEPGSPGENGAPGQMGPR	6|Oxidation|9|Deamidated|12|Oxidation|15|Oxidation	240610_Cave_bear_bone.2386.2386. File:"240610_Cave_bear_bone.wiff", NativeID:"sample=1 period=1 cycle=1711 experiment=41"
GPPGPMGPPGLAGPPGESGR	6|Oxidation	240610_Cave_bear_bone.13031.13031. File:"240610_Cave_bear_bone.wiff", NativeID:"sample=1 period=1 cycle=1971 experiment=26"
GNDGATGAAGPPGPTGPAGPPG	2|Deamidated|12|Oxidation|21|Oxidation	240610_Cave_bear_bone.6441.6441. File:"240610_Cave_bear_bone.wiff", NativeID:"sample=1 period=1 cycle=1810 experiment=37"
VGPPGPSGNAGPPGPPGPAGK	4|Oxidation|13|Oxidation|16|Oxidation	240610_Cave_bear_bone.4905.4905. File:"240610_Cave_bear_bone.wiff", NativeID:"sample=1 period=1 cycle=1773 experiment=18"
GPPGSPGEQGPSGASGPAGPR	3|Oxidation|6|Oxidation	240610_Cave_bear_bone.3472.3472. File:"240610_Cave_bear_bone.wiff", NativeID:"sample=1 period=1 cycle=1738 experiment=20"
TGDAGPVGPPGPPGPPGPPGPP	10|Oxidation|13|Oxidation	240610_Cave_bear_bone.17441.17441. File:"240610_Cave_bear_bone.wiff", NativeID:"sample=1 period=1 cycle=2079 experiment=8"
GANGAPGNDGAKGDAGAPGAPGS	3|Deamidated|6|Oxidation|8|Deamidated|18|Oxidation|21|Oxidation	240610_Cave_bear_bone.1768.1768. File:"240610_Cave_bear_bone.wiff", NativeID:"sample=1 period=1 cycle=1696 experiment=38"
RVGPPGPSGNAGPPGPPGPAGK	5|Oxidation|10|Deamidated|14|Oxidation|17|Oxidation	240610_Cave_bear_bone.4172.4172. File:"240610_Cave_bear_bone.wiff", NativeID:"sample=1 period=1 cycle=1755 experiment=23"
TGDAGPVGPPGPPGPPGPPGPPS	10|Oxidation|13|Oxidation|16|Oxidation|19|Oxidation	240610_Cave_bear_bone.10563.10563. File:"240610_Cave_bear_bone.wiff", NativeID:"sample=1 period=1 cycle=1911 experiment=18"
TGPPGPAGQDGRPGPPGPPGAR	4|Oxidation|9|Deamidated|13|Oxidation|19|Oxidation	240610_Cave_bear_bone.3765.3765. File:"240610_Cave_bear_bone.wiff", NativeID:"sample=1 period=1 cycle=1745 experiment=26"
GANGAPGNDGAKGDAGAPGAPGSQ	3|Deamidated|6|Oxidation|8|Deamidated|18|Oxidation|21|Oxidation	240610_Cave_bear_bone.1770.1770. File:"240610_Cave_bear_bone.wiff", NativeID:"sample=1 period=1 cycle=1696 experiment=40"
TGDAGPVGPPGPPGPPGPPGPPSG	10|Oxidation|13|Oxidation|16|Oxidation	240610_Cave_bear_bone.12479.12479. File:"240610_Cave_bear_bone.wiff", NativeID:"sample=1 period=1 cycle=1958 experiment=7"
GSPGADGPAGAPGTPGPQGIAGQR	18|Deamidated|23|Deamidated	240610_Cave_bear_bone.11097.11097. File:"240610_Cave_bear_bone.wiff", NativeID:"sample=1 period=1 cycle=1924 experiment=19"
GPPGPPGSPGEQGPSGASGPAGPR	3|Oxidation|6|Oxidation|9|Oxidation	240610_Cave_bear_bone.4254.4254. File:"240610_Cave_bear_bone.wiff", NativeID:"sample=1 period=1 cycle=1757 experiment=23"
GEPGPPGPAGFAGPPGADGQPGAK	5|Oxidation|6|Oxidation|15|Oxidation	240610_Cave_bear_bone.10153.10153. File:"240610_Cave_bear_bone.wiff", NativeID:"sample=1 period=1 cycle=1901 experiment=18"
TGDAGPVGPPGPPGPPGPPGPPSGG	10|Oxidation|13|Oxidation|16|Oxidation|18|Oxidation	240610_Cave_bear_bone.10320.10320. File:"240610_Cave_bear_bone.wiff", NativeID:"sample=1 period=1 cycle=1905 experiment=21"
PGPPGKNGDDGEAGKPGRPGER	1|Oxidation|4|Oxidation|7|Deamidated|16|Oxidation|19|Oxidation	240610_Cave_bear_bone.999.999. File:"240610_Cave_bear_bone.wiff", NativeID:"sample=1 period=1 cycle=1675 experiment=16"
GDAGAPGAPGSQGAPGLQGMPGER	6|Oxidation|9|Oxidation|12|Deamidated|15|Oxidation|18|Deamidated|20|Oxidation|21|Oxidation	240610_Cave_bear_bone.5050.5050. File:"240610_Cave_bear_bone.wiff", NativeID:"sample=1 period=1 cycle=1776 experiment=40"
TGDAGPVGPPGPPGPPGPPGPPSGGF	10|Oxidation|13|Oxidation|16|Oxidation|19|Oxidation	240610_Cave_bear_bone.19986.19986. File:"240610_Cave_bear_bone.wiff", NativeID:"sample=1 period=1 cycle=2141 experiment=11"
GPPGPPGKNGDDGEAGKPGRPGER	3|Oxidation|9|Deamidated|21|Oxidation	240610_Cave_bear_bone.3394.3394. File:"240610_Cave_bear_bone.wiff", NativeID:"sample=1 period=1 cycle=1736 experiment=24"
GNDGATGAAGPPGPTGPAGPPGFPGAVG	2|Deamidated|11|Oxidation|21|Oxidation|24|Oxidation	240610_Cave_bear_bone.18517.18517. File:"240610_Cave_bear_bone.wiff", NativeID:"sample=1 period=1 cycle=2105 experiment=18"
LQGPPGPPGSPGEQGPSGASGPAGPR	2|Deamidated|5|Oxidation|8|Oxidation|11|Oxidation|14|Deamidated	240610_Cave_bear_bone.7083.7083. File:"240610_Cave_bear_bone.wiff", NativeID:"sample=1 period=1 cycle=1826 experiment=23"
TGDAGPVGPPGPPGPPGPPGPPSGGFD	10|Oxidation|13|Oxidation|16|Oxidation	240610_Cave_bear_bone.20325.20325. File:"240610_Cave_bear_bone.wiff", NativeID:"sample=1 period=1 cycle=2149 experiment=22"
GLQGPPGPPGSPGEQGPSGASGPAGPR	6|Oxidation|9|Oxidation|12|Oxidation	240610_Cave_bear_bone.7128.7128. File:"240610_Cave_bear_bone.wiff", NativeID:"sample=1 period=1 cycle=1827 experiment=27"
GDAGPAGPKGEPGSPGENGAPGQMGPR	12|Oxidation|15|Oxidation|18|Deamidated|21|Oxidation|24|Oxidation	240610_Cave_bear_bone.2550.2550. File:"240610_Cave_bear_bone.wiff", NativeID:"sample=1 period=1 cycle=1715 experiment=41"
TGDAGPVGPPGPPGPPGPPGPPSGGFDF	10|Oxidation|13|Oxidation|18|Oxidation	240610_Cave_bear_bone.31706.31706. File:"240610_Cave_bear_bone.wiff", NativeID:"sample=1 period=1 cycle=2429 experiment=19"
GNDGATGAAGPPGPTGPAGPPGFPGAVGAK	12|Oxidation|21|Oxidation	240610_Cave_bear_bone.17023.17023. File:"240610_Cave_bear_bone.wiff", NativeID:"sample=1 period=1 cycle=2068 experiment=41"
GFSGLQGPPGPPGSPGEQGPSGASGPAGPR	15|Oxidation|18|Deamidated	240610_Cave_bear_bone.17627.17627. File:"240610_Cave_bear_bone.wiff", NativeID:"sample=1 period=1 cycle=2083 experiment=30"
GAPGDRGEPGPPGPAGFAGPPGADGQPGAK	3|Oxidation|9|Oxidation|12|Oxidation|21|Oxidation	240610_Cave_bear_bone.8037.8037. File:"240610_Cave_bear_bone.wiff", NativeID:"sample=1 period=1 cycle=1849 experiment=34"
GEPGPPGPAGFAGPPGADGQPGAKGEPGDAGAK	3|Oxidation|6|Oxidation|15|Oxidation|20|Deamidated|27|Oxidation	240610_Cave_bear_bone.8533.8533. File:"240610_Cave_bear_bone.wiff", NativeID:"sample=1 period=1 cycle=1861 experiment=38"
GLPGPPGAPGPQGFQGPPGEPGEPGASGPMGPR	3|Oxidation|6|Oxidation|9|Oxidation|12|Deamidated|21|Oxidation|24|Oxidation|30|Oxidation	240610_Cave_bear_bone.14807.14807. File:"240610_Cave_bear_bone.wiff", NativeID:"sample=1 period=1 cycle=2014 experiment=39"
GNDGATGAAGPPGPTGPAGPPGFPGAVGAKGEAGPQGAR	12|Oxidation|21|Oxidation|24|Oxidation|35|Oxidation|36|Deamidated	240610_Cave_bear_bone.11570.11570. File:"240610_Cave_bear_bone.wiff", NativeID:"sample=1 period=1 cycle=1935 experiment=41"
DGEAGAQGPPGPAGPAGER		240610_Cave_bear_bone.5328.5328. File:"240610_Cave_bear_bone.wiff", NativeID:"sample=1 period=1 cycle=1783 experiment=31"
DGEAGAQGPPGPAGPAGERGEQGPAG	22|Deamidated	240610_Cave_bear_bone.7002.7002. File:"240610_Cave_bear_bone.wiff", NativeID:"sample=1 period=1 cycle=1824 experiment=24"
GVPGPPGAVGPAGKDGEAGAQGPPGPAGPAGER	3|Oxidation|6|Oxidation|21|Deamidated|24|Oxidation	240610_Cave_bear_bone.7346.7346. File:"240610_Cave_bear_bone.wiff", NativeID:"sample=1 period=1 cycle=1832 experiment=40"
GPPGSAGAPGKDGLNGLPGPIGPPGPR	3|Oxidation|9|Oxidation|15|Deamidated|18|Oxidation|26|Oxidation	240610_Cave_bear_bone.15408.15408. File:"240610_Cave_bear_bone.wiff", NativeID:"sample=1 period=1 cycle=2029 experiment=25"
~GVQGPPGPAG	6|Oxidation	240610_Cave_bear_bone.4565.4565. File:"240610_Cave_bear_bone.wiff", NativeID:"sample=1 period=1 cycle=1765 experiment=6"
NP_001014971.1 collagen alpha-1(V) chain precursor [Sus scrofa]
GPPGPMGPPGL	3|Oxidation|6|Oxidation	240610_Cave_bear_bone.15509.15509. File:"240610_Cave_bear_bone.wiff", NativeID:"sample=1 period=1 cycle=2032 experiment=3"
~GVQGPPGPAG	6|Oxidation	240610_Cave_bear_bone.4565.4565. File:"240610_Cave_bear_bone.wiff", NativeID:"sample=1 period=1 cycle=1765 experiment=6"
GPAGPMGLTGR	6|Oxidation	240610_Cave_bear_bone.5756.5756. File:"240610_Cave_bear_bone.wiff", NativeID:"sample=1 period=1 cycle=1794 experiment=8"
XP_020948270.1 LOW QUALITY PROTEIN: collagen alpha-1(II) chain [Sus scrofa]
~GEAGAPGK		240610_Cave_bear_bone.936.936. File:"240610_Cave_bear_bone.wiff", NativeID:"sample=1 period=1 cycle=1670 experiment=2"
GLTGPIGPPGP	9|Oxidation	240610_Cave_bear_bone.19485.19485. File:"240610_Cave_bear_bone.wiff", NativeID:"sample=1 period=1 cycle=2129 experiment=2"
GFPGLPGPSGE	3|Oxidation|6|Oxidation	240610_Cave_bear_bone.18627.18627. File:"240610_Cave_bear_bone.wiff", NativeID:"sample=1 period=1 cycle=2108 experiment=5"
GLTGPIGPPGPA	9|Oxidation	240610_Cave_bear_bone.19242.19242. File:"240610_Cave_bear_bone.wiff", NativeID:"sample=1 period=1 cycle=2123 experiment=5"
GLTGPIGPPGPAG	9|Oxidation	240610_Cave_bear_bone.18011.18011. File:"240610_Cave_bear_bone.wiff", NativeID:"sample=1 period=1 cycle=2093 experiment=4"
GLTGPIGPPGPAGA	9|Oxidation	240610_Cave_bear_bone.19077.19077. File:"240610_Cave_bear_bone.wiff", NativeID:"sample=1 period=1 cycle=2119 experiment=4"
GPPGATGFPGAAGR	3|Oxidation|9|Oxidation	240610_Cave_bear_bone.6294.6294. File:"240610_Cave_bear_bone.wiff", NativeID:"sample=1 period=1 cycle=1807 experiment=13"
GFPGLPGPSGEPGK	6|Oxidation	240610_Cave_bear_bone.16743.16743. File:"240610_Cave_bear_bone.wiff", NativeID:"sample=1 period=1 cycle=2062 experiment=7"
PAGFAGPPGADGQPGAK	8|Oxidation|13|Deamidated	240610_Cave_bear_bone.8111.8111. File:"240610_Cave_bear_bone.wiff", NativeID:"sample=1 period=1 cycle=1851 experiment=26"
NP_001230584.1 collagen alpha-2(I) chain precursor [Sus scrofa]
PGPAGPR	1|Oxidation	240610_Cave_bear_bone.21253.21253. File:"240610_Cave_bear_bone.wiff", NativeID:"sample=1 period=1 cycle=2174 experiment=2"
GPPGATGFPGAAGR	3|Oxidation|9|Oxidation	240610_Cave_bear_bone.6294.6294. File:"240610_Cave_bear_bone.wiff", NativeID:"sample=1 period=1 cycle=1807 experiment=13"
GVVGPQGAR		240610_Cave_bear_bone.3619.3619. File:"240610_Cave_bear_bone.wiff", NativeID:"sample=1 period=1 cycle=1742 experiment=3"
GPAGPSGPAGK		240610_Cave_bear_bone.1940.1940. File:"240610_Cave_bear_bone.wiff", NativeID:"sample=1 period=1 cycle=1701 experiment=5"
GHNGLDGLK	3|Deamidated	240610_Cave_bear_bone.4525.4525. File:"240610_Cave_bear_bone.wiff", NativeID:"sample=1 period=1 cycle=1764 experiment=7"
GPMGLMGPR	3|Oxidation|6|Oxidation	240610_Cave_bear_bone.4649.4649. File:"240610_Cave_bear_bone.wiff", NativeID:"sample=1 period=1 cycle=1767 experiment=8"
~AAGPAGPIGSR		240610_Cave_bear_bone.4360.4360. File:"240610_Cave_bear_bone.wiff", NativeID:"sample=1 period=1 cycle=1760 experiment=6"
GEVGPAGPNGF	9|Deamidated	240610_Cave_bear_bone.16864.16864. File:"240610_Cave_bear_bone.wiff", NativeID:"sample=1 period=1 cycle=2065 experiment=5"
~GAAGPAGPIGSR		240610_Cave_bear_bone.4611.4611. File:"240610_Cave_bear_bone.wiff", NativeID:"sample=1 period=1 cycle=1766 experiment=11"
~PLGIAGPPGAR	8|Oxidation	240610_Cave_bear_bone.10384.10384. File:"240610_Cave_bear_bone.wiff", NativeID:"sample=1 period=1 cycle=1907 experiment=3"
GEVGPAGPNGFA	9|Deamidated	240610_Cave_bear_bone.16082.16082. File:"240610_Cave_bear_bone.wiff", NativeID:"sample=1 period=1 cycle=2046 experiment=2"
GFPGTPGLPGF	3|Oxidation|9|Oxidation	240610_Cave_bear_bone.34781.34781. File:"240610_Cave_bear_bone.wiff", NativeID:"sample=1 period=1 cycle=2514 experiment=2"
GELGPVGNPGPA	8|Deamidated|9|Oxidation	240610_Cave_bear_bone.12845.12845. File:"240610_Cave_bear_bone.wiff", NativeID:"sample=1 period=1 cycle=1967 experiment=4"
~GPLGIAGPPGAR	9|Oxidation	240610_Cave_bear_bone.11617.11617. File:"240610_Cave_bear_bone.wiff", NativeID:"sample=1 period=1 cycle=1937 experiment=6"
GPGPMGLMGPR	5|Oxidation|8|Oxidation	240610_Cave_bear_bone.6287.6287. File:"240610_Cave_bear_bone.wiff", NativeID:"sample=1 period=1 cycle=1807 experiment=6"
GEVGPAGPNGFAG	9|Deamidated	240610_Cave_bear_bone.15837.15837. File:"240610_Cave_bear_bone.wiff", NativeID:"sample=1 period=1 cycle=2040 experiment=3"
GEFGLPGPAGPR	6|Oxidation	240610_Cave_bear_bone.16495.16495. File:"240610_Cave_bear_bone.wiff", NativeID:"sample=1 period=1 cycle=2056 experiment=5"
GEPGNIGFPGPK	3|Oxidation|9|Oxidation	240610_Cave_bear_bone.9859.9859. File:"240610_Cave_bear_bone.wiff", NativeID:"sample=1 period=1 cycle=1894 experiment=11"
GFPGTPGLPGFK	3|Oxidation|9|Oxidation	240610_Cave_bear_bone.23630.23630. File:"240610_Cave_bear_bone.wiff", NativeID:"sample=1 period=1 cycle=2232 experiment=4"
RPGEPGLMGPR	2|Oxidation|5|Oxidation|8|Oxidation	240610_Cave_bear_bone.2922.2922. File:"240610_Cave_bear_bone.wiff", NativeID:"sample=1 period=1 cycle=1725 experiment=3"
~ESGAAGPAGPIGSR		240610_Cave_bear_bone.4827.4827. File:"240610_Cave_bear_bone.wiff", NativeID:"sample=1 period=1 cycle=1771 experiment=22"
GEAGPAGPAGPAGPR		240610_Cave_bear_bone.4744.4744. File:"240610_Cave_bear_bone.wiff", NativeID:"sample=1 period=1 cycle=1769 experiment=21"
GFPGTPGLPGFKG	3|Oxidation|6|Oxidation|9|Oxidation	240610_Cave_bear_bone.18961.18961. File:"240610_Cave_bear_bone.wiff", NativeID:"sample=1 period=1 cycle=2116 experiment=11"
PGEFGLPGPAGPR	1|Oxidation|7|Oxidation	240610_Cave_bear_bone.21202.21202. File:"240610_Cave_bear_bone.wiff", NativeID:"sample=1 period=1 cycle=2172 experiment=8"
GEVGPAGPNGFAGPA	9|Deamidated	240610_Cave_bear_bone.18963.18963. File:"240610_Cave_bear_bone.wiff", NativeID:"sample=1 period=1 cycle=2116 experiment=13"
~GESGAAGPAGPIGSR		240610_Cave_bear_bone.4832.4832. File:"240610_Cave_bear_bone.wiff", NativeID:"sample=1 period=1 cycle=1771 experiment=27"
~GPPGESGAAGPAGPIG	3|Oxidation	240610_Cave_bear_bone.8915.8915. File:"240610_Cave_bear_bone.wiff", NativeID:"sample=1 period=1 cycle=1871 experiment=10"
GEVGLPGVSGPVGPP	6|Oxidation|15|Oxidation	240610_Cave_bear_bone.22449.22449. File:"240610_Cave_bear_bone.wiff", NativeID:"sample=1 period=1 cycle=2203 experiment=12"
GLPGVAGAPGLPGPR	3|Oxidation|9|Oxidation|14|Oxidation	240610_Cave_bear_bone.13669.13669. File:"240610_Cave_bear_bone.wiff", NativeID:"sample=1 period=1 cycle=1987 experiment=8"
~IPGEFGLPGPAGPR	2|Oxidation|8|Oxidation	240610_Cave_bear_bone.19900.19900. File:"240610_Cave_bear_bone.wiff", NativeID:"sample=1 period=1 cycle=2139 experiment=7"
GEVGLPGVSGPVGPPG	6|Oxidation|15|Oxidation	240610_Cave_bear_bone.20767.20767. File:"240610_Cave_bear_bone.wiff", NativeID:"sample=1 period=1 cycle=2160 experiment=13"
GEPGEPGQTGPAGAR	3|Oxidation|6|Oxidation|8|Deamidated	240610_Cave_bear_bone.2338.2338. File:"240610_Cave_bear_bone.wiff", NativeID:"sample=1 period=1 cycle=1710 experiment=34"
~GIPGEFGLPGPAGPR	3|Oxidation|9|Oxidation	240610_Cave_bear_bone.36125.36125. File:"240610_Cave_bear_bone.wiff", NativeID:"sample=1 period=1 cycle=2576 experiment=4"
GDGGPPGATGFPGAAGR	12|Oxidation	240610_Cave_bear_bone.8195.8195. File:"240610_Cave_bear_bone.wiff", NativeID:"sample=1 period=1 cycle=1853 experiment=28"
AGEPGEPGQTGPAGAR	4|Oxidation|7|Oxidation|9|Deamidated	240610_Cave_bear_bone.2464.2464. File:"240610_Cave_bear_bone.wiff", NativeID:"sample=1 period=1 cycle=1713 experiment=37"
GEVGPAGPNGFAGPAGAA	9|Deamidated	240610_Cave_bear_bone.19786.19786. File:"240610_Cave_bear_bone.wiff", NativeID:"sample=1 period=1 cycle=2136 experiment=16"
GEVGLPGVSGPVGPPGN	6|Oxidation|15|Oxidation	240610_Cave_bear_bone.19544.19544. File:"240610_Cave_bear_bone.wiff", NativeID:"sample=1 period=1 cycle=2130 experiment=20"
GPNGDSGRPGEPGLMG	3|Deamidated|9|Oxidation|12|Oxidation|15|Oxidation	240610_Cave_bear_bone.3816.3816. File:"240610_Cave_bear_bone.wiff", NativeID:"sample=1 period=1 cycle=1746 experiment=36"
GEVGPAGPNGFAGPAGAAG	9|Deamidated	240610_Cave_bear_bone.18646.18646. File:"240610_Cave_bear_bone.wiff", NativeID:"sample=1 period=1 cycle=2108 experiment=24"
GAAGLPGVAGAPGLPGPR	6|Oxidation|12|Oxidation|17|Oxidation	240610_Cave_bear_bone.15345.15345. File:"240610_Cave_bear_bone.wiff", NativeID:"sample=1 period=1 cycle=2028 experiment=3"
~GPPGESGAAGPAGPIGSR	3|Oxidation	240610_Cave_bear_bone.6476.6476. File:"240610_Cave_bear_bone.wiff", NativeID:"sample=1 period=1 cycle=1811 experiment=31"
GELGPVGNPGPAGPAGPR		240610_Cave_bear_bone.12680.12680. File:"240610_Cave_bear_bone.wiff", NativeID:"sample=1 period=1 cycle=1963 experiment=3"
NGDSGRPGEPGLMGPR	1|Deamidated|7|Oxidation|10|Oxidation|13|Oxidation	240610_Cave_bear_bone.3507.3507. File:"240610_Cave_bear_bone.wiff", NativeID:"sample=1 period=1 cycle=1739 experiment=14"
GEVGLPGVSGPVGPPGNPG	6|Oxidation|15|Oxidation|18|Oxidation	240610_Cave_bear_bone.18935.18935. File:"240610_Cave_bear_bone.wiff", NativeID:"sample=1 period=1 cycle=2115 experiment=26"
GEPGAPGENGTPGQTGAR	3|Oxidation|6|Oxidation|12|Oxidation	240610_Cave_bear_bone.1523.1523. File:"240610_Cave_bear_bone.wiff", NativeID:"sample=1 period=1 cycle=1690 experiment=39"
GHNGLDGLKGQPGAPGVK	3|Deamidated|11|Deamidated|12|Oxidation|15|Oxidation	240610_Cave_bear_bone.5302.5302. File:"240610_Cave_bear_bone.wiff", NativeID:"sample=1 period=1 cycle=1783 experiment=5"
GPNGDSGRPGEPGLMGPR	3|Deamidated|9|Oxidation|12|Oxidation|15|Oxidation	240610_Cave_bear_bone.3602.3602. File:"240610_Cave_bear_bone.wiff", NativeID:"sample=1 period=1 cycle=1741 experiment=27"
GEVGLPGVSGPVGPPGNPGAN	6|Oxidation|15|Oxidation|17|Deamidated|18|Oxidation|21|Deamidated	240610_Cave_bear_bone.19926.19926. File:"240610_Cave_bear_bone.wiff", NativeID:"sample=1 period=1 cycle=2139 experiment=33"
~GERGPPGESGAAGPAGPIGSR	6|Oxidation	240610_Cave_bear_bone.4333.4333. File:"240610_Cave_bear_bone.wiff", NativeID:"sample=1 period=1 cycle=1759 experiment=20"
GEVGLPGVSGPVGPPGNPGANG	6|Oxidation|15|Oxidation|17|Deamidated|18|Oxidation|21|Deamidated	240610_Cave_bear_bone.19357.19357. File:"240610_Cave_bear_bone.wiff", NativeID:"sample=1 period=1 cycle=2125 experiment=38"
GSQGSQGPAGPPGPPGPPGPPGP	3|Deamidated|6|Deamidated|12|Oxidation|15|Oxidation|18|Oxidation|21|Oxidation	240610_Cave_bear_bone.8328.8328. File:"240610_Cave_bear_bone.wiff", NativeID:"sample=1 period=1 cycle=1856 experiment=38"
GEVGPAGPNGFAGPAGAAGQPGAK	9|Deamidated|20|Deamidated	240610_Cave_bear_bone.14985.14985. File:"240610_Cave_bear_bone.wiff", NativeID:"sample=1 period=1 cycle=2019 experiment=12"
GEVGLPGVSGPVGPPGNPGANGL	6|Oxidation|15|Oxidation|18|Oxidation|21|Deamidated	240610_Cave_bear_bone.28617.28617. File:"240610_Cave_bear_bone.wiff", NativeID:"sample=1 period=1 cycle=2354 experiment=5"
GSQGSQGPAGPPGPPGPPGPPGPS	3|Deamidated|6|Deamidated|12|Oxidation|15|Oxidation|18|Oxidation|21|Oxidation	240610_Cave_bear_bone.6934.6934. File:"240610_Cave_bear_bone.wiff", NativeID:"sample=1 period=1 cycle=1822 experiment=38"
GAPGPDGNNGAQGPPGPQGVQGGK	3|Oxidation|9|Deamidated|15|Oxidation	240610_Cave_bear_bone.3811.3811. File:"240610_Cave_bear_bone.wiff", NativeID:"sample=1 period=1 cycle=1746 experiment=31"
GSQGSQGPAGPPGPPGPPGPPGPSG	6|Deamidated|12|Oxidation|15|Oxidation|18|Oxidation|21|Oxidation	240610_Cave_bear_bone.6467.6467. File:"240610_Cave_bear_bone.wiff", NativeID:"sample=1 period=1 cycle=1811 experiment=22"
GPSGPPGPDGNKGEPGVLGAPGTAG	6|Oxidation|11|Deamidated|15|Oxidation|21|Oxidation	240610_Cave_bear_bone.8577.8577. File:"240610_Cave_bear_bone.wiff", NativeID:"sample=1 period=1 cycle=1862 experiment=41"
GSQGSQGPAGPPGPPGPPGPPGPSGG	3|Deamidated|6|Deamidated|12|Oxidation|15|Oxidation|18|Oxidation|21|Oxidation	240610_Cave_bear_bone.6772.6772. File:"240610_Cave_bear_bone.wiff", NativeID:"sample=1 period=1 cycle=1818 experiment=40"
GSQGSQGPAGPPGPPGPPGPPGPSGGG	3|Deamidated|12|Oxidation|15|Oxidation|18|Oxidation|21|Oxidation	240610_Cave_bear_bone.6240.6240. File:"240610_Cave_bear_bone.wiff", NativeID:"sample=1 period=1 cycle=1805 experiment=41"
GEVGPAGPNGFAGPAGAAGQPGAKGER	9|Deamidated|20|Deamidated|21|Oxidation	240610_Cave_bear_bone.10732.10732. File:"240610_Cave_bear_bone.wiff", NativeID:"sample=1 period=1 cycle=1915 experiment=23"
GPSGPPGPDGNKGEPGVLGAPGTAGPSG	6|Oxidation|11|Deamidated|15|Oxidation|21|Oxidation	240610_Cave_bear_bone.9315.9315. File:"240610_Cave_bear_bone.wiff", NativeID:"sample=1 period=1 cycle=1880 experiment=41"
GSPGERGEVGPAGPNGFAGPAGAAGQPGAK	11|Oxidation|15|Deamidated|27|Oxidation	240610_Cave_bear_bone.9184.9184. File:"240610_Cave_bear_bone.wiff", NativeID:"sample=1 period=1 cycle=1877 experiment=33"
PNGDSGRPGEPGLMGPRGFPGSPGNVGPAGK	1|Oxidation|2|Deamidated|8|Oxidation|11|Oxidation|16|Oxidation|23|Oxidation|25|Deamidated	240610_Cave_bear_bone.8517.8517. File:"240610_Cave_bear_bone.wiff", NativeID:"sample=1 period=1 cycle=1861 experiment=22"
GENGPVGPTGPVGAAGPAGPNGPPGPAGSR	11|Oxidation|17|Oxidation|24|Oxidation	240610_Cave_bear_bone.10575.10575. File:"240610_Cave_bear_bone.wiff", NativeID:"sample=1 period=1 cycle=1911 experiment=30"
NP_001230226.1 collagen alpha-1(III) chain precursor [Sus scrofa]
PGPAGPR	1|Oxidation	240610_Cave_bear_bone.21253.21253. File:"240610_Cave_bear_bone.wiff", NativeID:"sample=1 period=1 cycle=2174 experiment=2"
GAAGEPGK		240610_Cave_bear_bone.936.936. File:"240610_Cave_bear_bone.wiff", NativeID:"sample=1 period=1 cycle=1670 experiment=2"
GSPGGPGAAGFPGGR	3|Oxidation|6|Oxidation|12|Oxidation	240610_Cave_bear_bone.3972.3972. File:"240610_Cave_bear_bone.wiff", NativeID:"sample=1 period=1 cycle=1750 experiment=28"
Taxonomic match: Miniopterus natalensis Average Score= [0.54550051]
Containing these species:Miniopterus natalensis
XP_016056679.1 PREDICTED: collagen alpha-1(II) chain isoform X1 [Miniopterus natalensis]
GLTGPIGPPGP	9|Oxidation	240610_Cave_bear_bone.19485.19485. File:"240610_Cave_bear_bone.wiff", NativeID:"sample=1 period=1 cycle=2129 experiment=2"
GFPGLPGPSGE	3|Oxidation|6|Oxidation	240610_Cave_bear_bone.18627.18627. File:"240610_Cave_bear_bone.wiff", NativeID:"sample=1 period=1 cycle=2108 experiment=5"
GLTGPIGPPGPA	9|Oxidation	240610_Cave_bear_bone.19242.19242. File:"240610_Cave_bear_bone.wiff", NativeID:"sample=1 period=1 cycle=2123 experiment=5"
GLTGPIGPPGPAG	9|Oxidation	240610_Cave_bear_bone.18011.18011. File:"240610_Cave_bear_bone.wiff", NativeID:"sample=1 period=1 cycle=2093 experiment=4"
GLTGPIGPPGPAGA	9|Oxidation	240610_Cave_bear_bone.19077.19077. File:"240610_Cave_bear_bone.wiff", NativeID:"sample=1 period=1 cycle=2119 experiment=4"
GPPGATGFPGAAGR	3|Oxidation|9|Oxidation	240610_Cave_bear_bone.6294.6294. File:"240610_Cave_bear_bone.wiff", NativeID:"sample=1 period=1 cycle=1807 experiment=13"
GFPGLPGPSGEPGK	6|Oxidation	240610_Cave_bear_bone.16743.16743. File:"240610_Cave_bear_bone.wiff", NativeID:"sample=1 period=1 cycle=2062 experiment=7"
PAGFAGPPGADGQPGAK	8|Oxidation|13|Deamidated	240610_Cave_bear_bone.8111.8111. File:"240610_Cave_bear_bone.wiff", NativeID:"sample=1 period=1 cycle=1851 experiment=26"
XP_016071097.1 PREDICTED: collagen alpha-1(I) chain [Miniopterus natalensis]
PGPAGPR	1|Oxidation	240610_Cave_bear_bone.21253.21253. File:"240610_Cave_bear_bone.wiff", NativeID:"sample=1 period=1 cycle=2174 experiment=2"
GAAGEPGK		240610_Cave_bear_bone.936.936. File:"240610_Cave_bear_bone.wiff", NativeID:"sample=1 period=1 cycle=1670 experiment=2"
EGGKGPR		240610_Cave_bear_bone.685.685. File:"240610_Cave_bear_bone.wiff", NativeID:"sample=1 period=1 cycle=1497 experiment=2"
GAAGLPGPK	6|Oxidation	240610_Cave_bear_bone.3700.3700. File:"240610_Cave_bear_bone.wiff", NativeID:"sample=1 period=1 cycle=1744 experiment=2"
FSGLDGAK		240610_Cave_bear_bone.7267.7267. File:"240610_Cave_bear_bone.wiff", NativeID:"sample=1 period=1 cycle=1831 experiment=2"
GFSGLDGAK		240610_Cave_bear_bone.10465.10465. File:"240610_Cave_bear_bone.wiff", NativeID:"sample=1 period=1 cycle=1909 experiment=2"
GEPGPPGPAG	3|Oxidation|6|Oxidation	240610_Cave_bear_bone.3252.3252. File:"240610_Cave_bear_bone.wiff", NativeID:"sample=1 period=1 cycle=1733 experiment=5"
PGADGVAGPK	1|Oxidation	240610_Cave_bear_bone.8334.8334. File:"240610_Cave_bear_bone.wiff", NativeID:"sample=1 period=1 cycle=1857 experiment=3"
GSEGPQGVR		240610_Cave_bear_bone.2145.2145. File:"240610_Cave_bear_bone.wiff", NativeID:"sample=1 period=1 cycle=1706 experiment=5"
GVVGLPGQR	6|Oxidation|8|Deamidated	240610_Cave_bear_bone.8579.8579. File:"240610_Cave_bear_bone.wiff", NativeID:"sample=1 period=1 cycle=1863 experiment=2"
PGEAGLPGAK	1|Oxidation|7|Oxidation	240610_Cave_bear_bone.3378.3378. File:"240610_Cave_bear_bone.wiff", NativeID:"sample=1 period=1 cycle=1736 experiment=8"
QGPPGPAGPR	4|Oxidation	240610_Cave_bear_bone.4038.4038. File:"240610_Cave_bear_bone.wiff", NativeID:"sample=1 period=1 cycle=1752 experiment=12"
LAGPPGESGR	5|Oxidation	240610_Cave_bear_bone.2764.2764. File:"240610_Cave_bear_bone.wiff", NativeID:"sample=1 period=1 cycle=1721 experiment=9"
GLTGPIGPPGP	9|Oxidation	240610_Cave_bear_bone.19485.19485. File:"240610_Cave_bear_bone.wiff", NativeID:"sample=1 period=1 cycle=2129 experiment=2"
PGPPGAVGPAGK		240610_Cave_bear_bone.8748.8748. File:"240610_Cave_bear_bone.wiff", NativeID:"sample=1 period=1 cycle=1867 experiment=7"
~PGAPGPVGPAGK		240610_Cave_bear_bone.8748.8748. File:"240610_Cave_bear_bone.wiff", NativeID:"sample=1 period=1 cycle=1867 experiment=7"
GPPGPMGPPGL	3|Oxidation|6|Oxidation	240610_Cave_bear_bone.15509.15509. File:"240610_Cave_bear_bone.wiff", NativeID:"sample=1 period=1 cycle=2032 experiment=3"
GEPGPPGPAGF	3|Oxidation|6|Oxidation	240610_Cave_bear_bone.14442.14442. File:"240610_Cave_bear_bone.wiff", NativeID:"sample=1 period=1 cycle=2006 experiment=2"
PIGNVGAPGPK	4|Deamidated|10|Oxidation	240610_Cave_bear_bone.5714.5714. File:"240610_Cave_bear_bone.wiff", NativeID:"sample=1 period=1 cycle=1793 experiment=7"
IAGAPGFPGAR	5|Oxidation|8|Oxidation	240610_Cave_bear_bone.8091.8091. File:"240610_Cave_bear_bone.wiff", NativeID:"sample=1 period=1 cycle=1851 experiment=6"
GFPGLPGPSGE	3|Oxidation|6|Oxidation	240610_Cave_bear_bone.18627.18627. File:"240610_Cave_bear_bone.wiff", NativeID:"sample=1 period=1 cycle=2108 experiment=5"
GLTGPIGPPGPA	9|Oxidation	240610_Cave_bear_bone.19242.19242. File:"240610_Cave_bear_bone.wiff", NativeID:"sample=1 period=1 cycle=2123 experiment=5"
VPGPMGPSGPR	5|Oxidation	240610_Cave_bear_bone.4322.4322. File:"240610_Cave_bear_bone.wiff", NativeID:"sample=1 period=1 cycle=1759 experiment=9"
GLTGSPGSPGPD	6|Oxidation|9|Oxidation	240610_Cave_bear_bone.4691.4691. File:"240610_Cave_bear_bone.wiff", NativeID:"sample=1 period=1 cycle=1768 experiment=9"
GPPGPMGPPGLA	5|Oxidation|6|Oxidation	240610_Cave_bear_bone.13623.13623. File:"240610_Cave_bear_bone.wiff", NativeID:"sample=1 period=1 cycle=1986 experiment=3"
GFPGADGVAGPK	3|Oxidation	240610_Cave_bear_bone.7598.7598. File:"240610_Cave_bear_bone.wiff", NativeID:"sample=1 period=1 cycle=1839 experiment=5"
GVQGPPGPAGPR	3|Deamidated	240610_Cave_bear_bone.5590.5590. File:"240610_Cave_bear_bone.wiff", NativeID:"sample=1 period=1 cycle=1790 experiment=6"
GRPGAPGPAGAR	3|Oxidation|6|Oxidation	240610_Cave_bear_bone.1015.1015. File:"240610_Cave_bear_bone.wiff", NativeID:"sample=1 period=1 cycle=1676 experiment=4"
GNSGEPGAPGNK	2|Deamidated|9|Oxidation|11|Deamidated	240610_Cave_bear_bone.1087.1087. File:"240610_Cave_bear_bone.wiff", NativeID:"sample=1 period=1 cycle=1679 experiment=18"
GIAGAPGFPGAR	6|Oxidation|9|Oxidation	240610_Cave_bear_bone.9611.9611. File:"240610_Cave_bear_bone.wiff", NativeID:"sample=1 period=1 cycle=1888 experiment=9"
GLTGPIGPPGPAG	9|Oxidation	240610_Cave_bear_bone.18011.18011. File:"240610_Cave_bear_bone.wiff", NativeID:"sample=1 period=1 cycle=2093 experiment=4"
EGSPGAEGSPGR	4|Oxidation|10|Oxidation	240610_Cave_bear_bone.925.925. File:"240610_Cave_bear_bone.wiff", NativeID:"sample=1 period=1 cycle=1668 experiment=5"
GLPGTAGLPGMK	3|Oxidation|9|Oxidation|11|Oxidation	240610_Cave_bear_bone.7766.7766. File:"240610_Cave_bear_bone.wiff", NativeID:"sample=1 period=1 cycle=1843 experiment=9"
GAPGAPGPVGPAGK	3|Oxidation	240610_Cave_bear_bone.4532.4532. File:"240610_Cave_bear_bone.wiff", NativeID:"sample=1 period=1 cycle=1764 experiment=14"
NAGPPGPPGPAGK	1|Deamidated|5|Oxidation|8|Oxidation	240610_Cave_bear_bone.3348.3348. File:"240610_Cave_bear_bone.wiff", NativeID:"sample=1 period=1 cycle=1735 experiment=19"
GPPGPMGPPGLAG	3|Oxidation|6|Oxidation|8|Oxidation	240610_Cave_bear_bone.10470.10470. File:"240610_Cave_bear_bone.wiff", NativeID:"sample=1 period=1 cycle=1909 experiment=7"
SVPGPMGPSGPR	6|Oxidation	240610_Cave_bear_bone.5102.5102. File:"240610_Cave_bear_bone.wiff", NativeID:"sample=1 period=1 cycle=1778 experiment=10"
GVPGPPGAVGPAGK		240610_Cave_bear_bone.8751.8751. File:"240610_Cave_bear_bone.wiff", NativeID:"sample=1 period=1 cycle=1867 experiment=10"
GVQGPPGPAGPRG	3|Deamidated|6|Oxidation	240610_Cave_bear_bone.4373.4373. File:"240610_Cave_bear_bone.wiff", NativeID:"sample=1 period=1 cycle=1760 experiment=19"
GQAGVMGFPGPK	6|Oxidation|9|Oxidation	240610_Cave_bear_bone.8014.8014. File:"240610_Cave_bear_bone.wiff", NativeID:"sample=1 period=1 cycle=1849 experiment=11"
GLTGPIGPPGPAGA	9|Oxidation	240610_Cave_bear_bone.19077.19077. File:"240610_Cave_bear_bone.wiff", NativeID:"sample=1 period=1 cycle=2119 experiment=4"
GETGPAGRPGEVG	9|Oxidation	240610_Cave_bear_bone.2979.2979. File:"240610_Cave_bear_bone.wiff", NativeID:"sample=1 period=1 cycle=1726 experiment=19"
GFSGLQGPPGPPG	9|Oxidation|12|Oxidation	240610_Cave_bear_bone.14772.14772. File:"240610_Cave_bear_bone.wiff", NativeID:"sample=1 period=1 cycle=2014 experiment=4"
GLPGTAGLPGMKG	3|Oxidation|9|Oxidation|11|Oxidation	240610_Cave_bear_bone.7600.7600. File:"240610_Cave_bear_bone.wiff", NativeID:"sample=1 period=1 cycle=1839 experiment=7"
GNAGPPGPPGPAGK	2|Deamidated|6|Oxidation|8|Oxidation	240610_Cave_bear_bone.2857.2857. File:"240610_Cave_bear_bone.wiff", NativeID:"sample=1 period=1 cycle=1723 experiment=20"
AGRPGEAGLPGAK	4|Oxidation|10|Oxidation	240610_Cave_bear_bone.2430.2430. File:"240610_Cave_bear_bone.wiff", NativeID:"sample=1 period=1 cycle=1713 experiment=3"
GAPGLQGMPGER	3|Oxidation|6|Deamidated|8|Oxidation|9|Oxidation	240610_Cave_bear_bone.3432.3432. File:"240610_Cave_bear_bone.wiff", NativeID:"sample=1 period=1 cycle=1737 experiment=21"
GLTGSPGSPGPDGK	6|Oxidation	240610_Cave_bear_bone.3563.3563. File:"240610_Cave_bear_bone.wiff", NativeID:"sample=1 period=1 cycle=1740 experiment=29"
GSEGPQGVRGEPG	6|Deamidated|12|Oxidation	240610_Cave_bear_bone.2785.2785. File:"240610_Cave_bear_bone.wiff", NativeID:"sample=1 period=1 cycle=1721 experiment=30"
GPPGATGFPGAAGR	3|Oxidation|9|Oxidation	240610_Cave_bear_bone.6294.6294. File:"240610_Cave_bear_bone.wiff", NativeID:"sample=1 period=1 cycle=1807 experiment=13"
GDKGETGEQGDR	9|Deamidated	240610_Cave_bear_bone.901.901. File:"240610_Cave_bear_bone.wiff", NativeID:"sample=1 period=1 cycle=1664 experiment=15"
PAGPPGFPGAVGAK	5|Oxidation|8|Oxidation	240610_Cave_bear_bone.10020.10020. File:"240610_Cave_bear_bone.wiff", NativeID:"sample=1 period=1 cycle=1898 experiment=8"
GPPGLAGPPGESGR	9|Oxidation	240610_Cave_bear_bone.6459.6459. File:"240610_Cave_bear_bone.wiff", NativeID:"sample=1 period=1 cycle=1811 experiment=14"
EQGPSGASGPAGPR	2|Deamidated	240610_Cave_bear_bone.3187.3187. File:"240610_Cave_bear_bone.wiff", NativeID:"sample=1 period=1 cycle=1731 experiment=22"
APGIAGAPGFPGAR	2|Oxidation|8|Oxidation|11|Oxidation	240610_Cave_bear_bone.10276.10276. File:"240610_Cave_bear_bone.wiff", NativeID:"sample=1 period=1 cycle=1904 experiment=18"
GEPGPPGPAGAAGPAG	3|Oxidation|6|Oxidation	240610_Cave_bear_bone.5726.5726. File:"240610_Cave_bear_bone.wiff", NativeID:"sample=1 period=1 cycle=1793 experiment=19"
SGNAGPPGPPGPAGK	3|Deamidated|7|Oxidation|10|Oxidation	240610_Cave_bear_bone.2865.2865. File:"240610_Cave_bear_bone.wiff", NativeID:"sample=1 period=1 cycle=1723 experiment=28"
GIQGPPGPAGEEGK	3|Deamidated|6|Oxidation	240610_Cave_bear_bone.5034.5034. File:"240610_Cave_bear_bone.wiff", NativeID:"sample=1 period=1 cycle=1776 experiment=24"
GFPGLPGPSGEPGK	6|Oxidation	240610_Cave_bear_bone.16743.16743. File:"240610_Cave_bear_bone.wiff", NativeID:"sample=1 period=1 cycle=2062 experiment=7"
GEQGPSGASGPAGPR		240610_Cave_bear_bone.2908.2908. File:"240610_Cave_bear_bone.wiff", NativeID:"sample=1 period=1 cycle=1724 experiment=30"
GLTGPIGPPGPAGAPG	9|Oxidation|15|Oxidation	240610_Cave_bear_bone.16871.16871. File:"240610_Cave_bear_bone.wiff", NativeID:"sample=1 period=1 cycle=2065 experiment=12"
GEPGPTGIQGPPGPA	5|Oxidation|12|Oxidation	240610_Cave_bear_bone.9985.9985. File:"240610_Cave_bear_bone.wiff", NativeID:"sample=1 period=1 cycle=1897 experiment=14"
GAPGDRGEPGPPGPA	3|Oxidation|9|Oxidation|12|Oxidation	240610_Cave_bear_bone.2789.2789. File:"240610_Cave_bear_bone.wiff", NativeID:"sample=1 period=1 cycle=1721 experiment=34"
EPGEPGASGPMGPR	2|Oxidation|5|Oxidation|11|Oxidation	240610_Cave_bear_bone.2499.2499. File:"240610_Cave_bear_bone.wiff", NativeID:"sample=1 period=1 cycle=1714 experiment=31"
GPPGPMGPPGLAGPPG	5|Oxidation|6|Oxidation|15|Oxidation	240610_Cave_bear_bone.13268.13268. File:"240610_Cave_bear_bone.wiff", NativeID:"sample=1 period=1 cycle=1977 experiment=17"
SPGENGAPGQMGPR	2|Oxidation|5|Deamidated|10|Deamidated|11|Oxidation|13|Oxidation	240610_Cave_bear_bone.1889.1889. File:"240610_Cave_bear_bone.wiff", NativeID:"sample=1 period=1 cycle=1699 experiment=36"
GEPGPPGPAGAAGPAGN	3|Oxidation|6|Oxidation	240610_Cave_bear_bone.4955.4955. File:"240610_Cave_bear_bone.wiff", NativeID:"sample=1 period=1 cycle=1774 experiment=27"
GAPGAPGAPGPVGPAGK	3|Oxidation|6|Oxidation|9|Oxidation	240610_Cave_bear_bone.3767.3767. File:"240610_Cave_bear_bone.wiff", NativeID:"sample=1 period=1 cycle=1745 experiment=28"
TGPAGPPGFPGAVGAK	7|Oxidation|10|Oxidation	240610_Cave_bear_bone.10804.10804. File:"240610_Cave_bear_bone.wiff", NativeID:"sample=1 period=1 cycle=1917 experiment=13"
SQGAPGLQGMPGER	2|Deamidated|5|Oxidation|8|Deamidated|10|Oxidation|11|Oxidation	240610_Cave_bear_bone.3893.3893. File:"240610_Cave_bear_bone.wiff", NativeID:"sample=1 period=1 cycle=1748 experiment=31"
GEPGEPGASGPMGPR	3|Oxidation|6|Oxidation|12|Oxidation	240610_Cave_bear_bone.2547.2547. File:"240610_Cave_bear_bone.wiff", NativeID:"sample=1 period=1 cycle=1715 experiment=38"
GPSGNAGPPGPPGPAGK	5|Deamidated|9|Oxidation|12|Oxidation	240610_Cave_bear_bone.3285.3285. File:"240610_Cave_bear_bone.wiff", NativeID:"sample=1 period=1 cycle=1733 experiment=38"
GSAGPPGATGFPGAAGR	6|Oxidation|12|Oxidation	240610_Cave_bear_bone.7904.7904. File:"240610_Cave_bear_bone.wiff", NativeID:"sample=1 period=1 cycle=1846 experiment=24"
GETGPAGRPGEVGPPG	9|Oxidation|15|Oxidation	240610_Cave_bear_bone.3649.3649. File:"240610_Cave_bear_bone.wiff", NativeID:"sample=1 period=1 cycle=1742 experiment=33"
PGEVGPPGPPGPAGEK	1|Oxidation|7|Oxidation	240610_Cave_bear_bone.5818.5818. File:"240610_Cave_bear_bone.wiff", NativeID:"sample=1 period=1 cycle=1795 experiment=29"
GSPGENGAPGQMGPR	3|Oxidation|6|Deamidated|9|Oxidation|11|Deamidated|12|Oxidation|14|Oxidation	240610_Cave_bear_bone.2173.2173. File:"240610_Cave_bear_bone.wiff", NativeID:"sample=1 period=1 cycle=1706 experiment=33"
PTGPAGPPGFPGAVGAK	8|Oxidation|11|Oxidation	240610_Cave_bear_bone.11473.11473. File:"240610_Cave_bear_bone.wiff", NativeID:"sample=1 period=1 cycle=1933 experiment=26"
GSEGPQGVRGEPGPPG	6|Deamidated|12|Oxidation|15|Oxidation	240610_Cave_bear_bone.3529.3529. File:"240610_Cave_bear_bone.wiff", NativeID:"sample=1 period=1 cycle=1739 experiment=36"
PAGFAGPPGADGQPGAK	8|Oxidation|13|Deamidated	240610_Cave_bear_bone.8111.8111. File:"240610_Cave_bear_bone.wiff", NativeID:"sample=1 period=1 cycle=1851 experiment=26"
SPGEQGPSGASGPAGPR	2|Oxidation|5|Deamidated	240610_Cave_bear_bone.3366.3366. File:"240610_Cave_bear_bone.wiff", NativeID:"sample=1 period=1 cycle=1735 experiment=37"
GAAGPAGNPGADGQPGAK	8|Deamidated|9|Oxidation|14|Deamidated|15|Oxidation	240610_Cave_bear_bone.2091.2091. File:"240610_Cave_bear_bone.wiff", NativeID:"sample=1 period=1 cycle=1704 experiment=33"
GPPGPMGPPGLAGPPGE	3|Oxidation|6|Oxidation|15|Oxidation	240610_Cave_bear_bone.13925.13925. File:"240610_Cave_bear_bone.wiff", NativeID:"sample=1 period=1 cycle=1993 experiment=18"
TGPPGPAGQDGRPGPPG	4|Oxidation|9|Deamidated|13|Oxidation|16|Oxidation	240610_Cave_bear_bone.3035.3035. File:"240610_Cave_bear_bone.wiff", NativeID:"sample=1 period=1 cycle=1727 experiment=34"
GPTGPAGPPGFPGAVGAK	9|Oxidation|12|Oxidation	240610_Cave_bear_bone.11871.11871. File:"240610_Cave_bear_bone.wiff", NativeID:"sample=1 period=1 cycle=1943 experiment=14"
GLTGPIGPPGPAGAPGDK	11|Oxidation	240610_Cave_bear_bone.13720.13720. File:"240610_Cave_bear_bone.wiff", NativeID:"sample=1 period=1 cycle=1988 experiment=18"
GSPGEQGPSGASGPAGPR	3|Oxidation	240610_Cave_bear_bone.3081.3081. File:"240610_Cave_bear_bone.wiff", NativeID:"sample=1 period=1 cycle=1728 experiment=39"
GAPGDRGEPGPPGPAGF	3|Oxidation|9|Oxidation|12|Oxidation	240610_Cave_bear_bone.10812.10812. File:"240610_Cave_bear_bone.wiff", NativeID:"sample=1 period=1 cycle=1917 experiment=21"
GANGAPGIAGAPGFPGAR	6|Oxidation|12|Oxidation|15|Oxidation	240610_Cave_bear_bone.10361.10361. File:"240610_Cave_bear_bone.wiff", NativeID:"sample=1 period=1 cycle=1906 experiment=21"
GPPGAPGAPGAPGPVGPAGK	3|Oxidation|6|Oxidation	240610_Cave_bear_bone.6926.6926. File:"240610_Cave_bear_bone.wiff", NativeID:"sample=1 period=1 cycle=1822 experiment=30"
NGDDGEAGKPGRPGER	1|Deamidated|10|Oxidation|13|Oxidation	240610_Cave_bear_bone.899.899. File:"240610_Cave_bear_bone.wiff", NativeID:"sample=1 period=1 cycle=1664 experiment=13"
GNSGEPGAPGNKGDTGAK	2|Deamidated|6|Oxidation|9|Oxidation|11|Deamidated	240610_Cave_bear_bone.942.942. File:"240610_Cave_bear_bone.wiff", NativeID:"sample=1 period=1 cycle=1670 experiment=8"
GLTGPIGPPGPAGAPGDKG	9|Oxidation|15|Oxidation	240610_Cave_bear_bone.12050.12050. File:"240610_Cave_bear_bone.wiff", NativeID:"sample=1 period=1 cycle=1947 experiment=29"
GEQGVPGDLGAPGPSGAR	3|Deamidated|6|Oxidation|14|Oxidation	240610_Cave_bear_bone.6680.6680. File:"240610_Cave_bear_bone.wiff", NativeID:"sample=1 period=1 cycle=1816 experiment=30"
GSPGEAGRPGEAGLPGAK	3|Oxidation|9|Oxidation|15|Oxidation	240610_Cave_bear_bone.2834.2834. File:"240610_Cave_bear_bone.wiff", NativeID:"sample=1 period=1 cycle=1722 experiment=38"
PGPTGIQGPPGPAGEEGK	1|Oxidation|10|Oxidation	240610_Cave_bear_bone.6727.6727. File:"240610_Cave_bear_bone.wiff", NativeID:"sample=1 period=1 cycle=1817 experiment=36"
GETGPAGRPGEVGPPGPPG	9|Oxidation|15|Oxidation|18|Oxidation	240610_Cave_bear_bone.4470.4470. File:"240610_Cave_bear_bone.wiff", NativeID:"sample=1 period=1 cycle=1762 experiment=34"
TGDAGPVGPPGPPGPPGPPG	10|Oxidation|13|Oxidation|16|Oxidation|19|Oxidation	240610_Cave_bear_bone.8365.8365. File:"240610_Cave_bear_bone.wiff", NativeID:"sample=1 period=1 cycle=1857 experiment=34"
GEPGSPGENGAPGQMGPR	6|Oxidation|9|Deamidated|12|Oxidation|15|Oxidation	240610_Cave_bear_bone.2386.2386. File:"240610_Cave_bear_bone.wiff", NativeID:"sample=1 period=1 cycle=1711 experiment=41"
GPPGPMGPPGLAGPPGESGR	6|Oxidation	240610_Cave_bear_bone.13031.13031. File:"240610_Cave_bear_bone.wiff", NativeID:"sample=1 period=1 cycle=1971 experiment=26"
GNDGATGAAGPPGPTGPAGPPG	2|Deamidated|12|Oxidation|21|Oxidation	240610_Cave_bear_bone.6441.6441. File:"240610_Cave_bear_bone.wiff", NativeID:"sample=1 period=1 cycle=1810 experiment=37"
VGPPGPSGNAGPPGPPGPAGK	4|Oxidation|13|Oxidation|16|Oxidation	240610_Cave_bear_bone.4905.4905. File:"240610_Cave_bear_bone.wiff", NativeID:"sample=1 period=1 cycle=1773 experiment=18"
GEPGPTGIQGPPGPAGEEGK	12|Oxidation	240610_Cave_bear_bone.7837.7837. File:"240610_Cave_bear_bone.wiff", NativeID:"sample=1 period=1 cycle=1844 experiment=39"
GPPGSPGEQGPSGASGPAGPR	3|Oxidation|6|Oxidation	240610_Cave_bear_bone.3472.3472. File:"240610_Cave_bear_bone.wiff", NativeID:"sample=1 period=1 cycle=1738 experiment=20"
GETGPAGRPGEVGPPGPPGPA	9|Oxidation|15|Oxidation|18|Oxidation	240610_Cave_bear_bone.6236.6236. File:"240610_Cave_bear_bone.wiff", NativeID:"sample=1 period=1 cycle=1805 experiment=37"
TGDAGPVGPPGPPGPPGPPGPP	10|Oxidation|13|Oxidation	240610_Cave_bear_bone.17441.17441. File:"240610_Cave_bear_bone.wiff", NativeID:"sample=1 period=1 cycle=2079 experiment=8"
RVGPPGPSGNAGPPGPPGPAGK	5|Oxidation|10|Deamidated|14|Oxidation|17|Oxidation	240610_Cave_bear_bone.4172.4172. File:"240610_Cave_bear_bone.wiff", NativeID:"sample=1 period=1 cycle=1755 experiment=23"
GEPGPTGIQGPPGPAGEEGKR	3|Oxidation|12|Oxidation	240610_Cave_bear_bone.5484.5484. File:"240610_Cave_bear_bone.wiff", NativeID:"sample=1 period=1 cycle=1787 experiment=23"
TGDAGPVGPPGPPGPPGPPGPPS	10|Oxidation|13|Oxidation|16|Oxidation|19|Oxidation	240610_Cave_bear_bone.10563.10563. File:"240610_Cave_bear_bone.wiff", NativeID:"sample=1 period=1 cycle=1911 experiment=18"
TGPPGPAGQDGRPGPPGPPGAR	4|Oxidation|9|Deamidated|13|Oxidation|19|Oxidation	240610_Cave_bear_bone.3765.3765. File:"240610_Cave_bear_bone.wiff", NativeID:"sample=1 period=1 cycle=1745 experiment=26"
TGDAGPVGPPGPPGPPGPPGPPSG	10|Oxidation|13|Oxidation|16|Oxidation	240610_Cave_bear_bone.12479.12479. File:"240610_Cave_bear_bone.wiff", NativeID:"sample=1 period=1 cycle=1958 experiment=7"
GPPGPPGSPGEQGPSGASGPAGPR	3|Oxidation|6|Oxidation|9|Oxidation	240610_Cave_bear_bone.4254.4254. File:"240610_Cave_bear_bone.wiff", NativeID:"sample=1 period=1 cycle=1757 experiment=23"
GEPGPPGPAGFAGPPGADGQPGAK	5|Oxidation|6|Oxidation|15|Oxidation	240610_Cave_bear_bone.10153.10153. File:"240610_Cave_bear_bone.wiff", NativeID:"sample=1 period=1 cycle=1901 experiment=18"
TGDAGPVGPPGPPGPPGPPGPPSGG	10|Oxidation|13|Oxidation|16|Oxidation|18|Oxidation	240610_Cave_bear_bone.10320.10320. File:"240610_Cave_bear_bone.wiff", NativeID:"sample=1 period=1 cycle=1905 experiment=21"
GETGPAGRPGEVGPPGPPGPAGEK	9|Oxidation|15|Oxidation	240610_Cave_bear_bone.5318.5318. File:"240610_Cave_bear_bone.wiff", NativeID:"sample=1 period=1 cycle=1783 experiment=21"
PGPPGKNGDDGEAGKPGRPGER	1|Oxidation|4|Oxidation|7|Deamidated|16|Oxidation|19|Oxidation	240610_Cave_bear_bone.999.999. File:"240610_Cave_bear_bone.wiff", NativeID:"sample=1 period=1 cycle=1675 experiment=16"
GDAGAPGAPGSQGAPGLQGMPGER	6|Oxidation|9|Oxidation|12|Deamidated|15|Oxidation|18|Deamidated|20|Oxidation|21|Oxidation	240610_Cave_bear_bone.5050.5050. File:"240610_Cave_bear_bone.wiff", NativeID:"sample=1 period=1 cycle=1776 experiment=40"
GFPGLPGPSGEPGKQGPSGASGER	3|Oxidation|6|Oxidation|15|Deamidated	240610_Cave_bear_bone.15230.15230. File:"240610_Cave_bear_bone.wiff", NativeID:"sample=1 period=1 cycle=2025 experiment=11"
TGDAGPVGPPGPPGPPGPPGPPSGGF	10|Oxidation|13|Oxidation|16|Oxidation|19|Oxidation	240610_Cave_bear_bone.19986.19986. File:"240610_Cave_bear_bone.wiff", NativeID:"sample=1 period=1 cycle=2141 experiment=11"
GEPGPPGPAGAAGPAGNPGADGQPGAK	3|Oxidation|6|Oxidation|18|Oxidation	240610_Cave_bear_bone.4558.4558. File:"240610_Cave_bear_bone.wiff", NativeID:"sample=1 period=1 cycle=1764 experiment=40"
GPPGPPGKNGDDGEAGKPGRPGER	3|Oxidation|9|Deamidated|21|Oxidation	240610_Cave_bear_bone.3394.3394. File:"240610_Cave_bear_bone.wiff", NativeID:"sample=1 period=1 cycle=1736 experiment=24"
GNDGATGAAGPPGPTGPAGPPGFPGAVG	2|Deamidated|11|Oxidation|21|Oxidation|24|Oxidation	240610_Cave_bear_bone.18517.18517. File:"240610_Cave_bear_bone.wiff", NativeID:"sample=1 period=1 cycle=2105 experiment=18"
LQGPPGPPGSPGEQGPSGASGPAGPR	2|Deamidated|5|Oxidation|8|Oxidation|11|Oxidation|14|Deamidated	240610_Cave_bear_bone.7083.7083. File:"240610_Cave_bear_bone.wiff", NativeID:"sample=1 period=1 cycle=1826 experiment=23"
TGDAGPVGPPGPPGPPGPPGPPSGGFD	10|Oxidation|13|Oxidation|16|Oxidation	240610_Cave_bear_bone.20325.20325. File:"240610_Cave_bear_bone.wiff", NativeID:"sample=1 period=1 cycle=2149 experiment=22"
GLQGPPGPPGSPGEQGPSGASGPAGPR	6|Oxidation|9|Oxidation|12|Oxidation	240610_Cave_bear_bone.7128.7128. File:"240610_Cave_bear_bone.wiff", NativeID:"sample=1 period=1 cycle=1827 experiment=27"
GDAGPAGPKGEPGSPGENGAPGQMGPR	12|Oxidation|15|Oxidation|18|Deamidated|21|Oxidation|24|Oxidation	240610_Cave_bear_bone.2550.2550. File:"240610_Cave_bear_bone.wiff", NativeID:"sample=1 period=1 cycle=1715 experiment=41"
TGDAGPVGPPGPPGPPGPPGPPSGGFDF	10|Oxidation|13|Oxidation|18|Oxidation	240610_Cave_bear_bone.31706.31706. File:"240610_Cave_bear_bone.wiff", NativeID:"sample=1 period=1 cycle=2429 experiment=19"
GNDGATGAAGPPGPTGPAGPPGFPGAVGAK	12|Oxidation|21|Oxidation	240610_Cave_bear_bone.17023.17023. File:"240610_Cave_bear_bone.wiff", NativeID:"sample=1 period=1 cycle=2068 experiment=41"
GFSGLQGPPGPPGSPGEQGPSGASGPAGPR	15|Oxidation|18|Deamidated	240610_Cave_bear_bone.17627.17627. File:"240610_Cave_bear_bone.wiff", NativeID:"sample=1 period=1 cycle=2083 experiment=30"
GAPGDRGEPGPPGPAGFAGPPGADGQPGAK	3|Oxidation|9|Oxidation|12|Oxidation|21|Oxidation	240610_Cave_bear_bone.8037.8037. File:"240610_Cave_bear_bone.wiff", NativeID:"sample=1 period=1 cycle=1849 experiment=34"
GEPGPPGPAGFAGPPGADGQPGAKGEPGDAGAK	3|Oxidation|6|Oxidation|15|Oxidation|20|Deamidated|27|Oxidation	240610_Cave_bear_bone.8533.8533. File:"240610_Cave_bear_bone.wiff", NativeID:"sample=1 period=1 cycle=1861 experiment=38"
SEGPQGVRGEPGPPGPAGAAGPAGNPGADGQPGAK	4|Oxidation|11|Oxidation|14|Oxidation|25|Deamidated|26|Oxidation|31|Deamidated|32|Oxidation	240610_Cave_bear_bone.5048.5048. File:"240610_Cave_bear_bone.wiff", NativeID:"sample=1 period=1 cycle=1776 experiment=38"
GSEGPQGVRGEPGPPGPAGAAGPAGNPGADGQPGAK	6|Deamidated|12|Oxidation|15|Oxidation|27|Oxidation|32|Deamidated	240610_Cave_bear_bone.5624.5624. File:"240610_Cave_bear_bone.wiff", NativeID:"sample=1 period=1 cycle=1790 experiment=40"
GNDGATGAAGPPGPTGPAGPPGFPGAVGAKGEAGPQGAR	12|Oxidation|21|Oxidation|24|Oxidation|35|Oxidation|36|Deamidated	240610_Cave_bear_bone.11570.11570. File:"240610_Cave_bear_bone.wiff", NativeID:"sample=1 period=1 cycle=1935 experiment=41"
DGEAGAQGPPGPAGPAGER		240610_Cave_bear_bone.5328.5328. File:"240610_Cave_bear_bone.wiff", NativeID:"sample=1 period=1 cycle=1783 experiment=31"
GETGPAGPPGAPGAPGAPGPVGPAGK	9|Oxidation|12|Oxidation|15|Oxidation	240610_Cave_bear_bone.7530.7530. File:"240610_Cave_bear_bone.wiff", NativeID:"sample=1 period=1 cycle=1837 experiment=19"
DGEAGAQGPPGPAGPAGERGEQGPAG	22|Deamidated	240610_Cave_bear_bone.7002.7002. File:"240610_Cave_bear_bone.wiff", NativeID:"sample=1 period=1 cycle=1824 experiment=24"
GDRGETGPAGPPGAPGAPGAPGPVGPAGK	12|Oxidation|18|Oxidation	240610_Cave_bear_bone.7177.7177. File:"240610_Cave_bear_bone.wiff", NativeID:"sample=1 period=1 cycle=1828 experiment=35"
GVPGPPGAVGPAGKDGEAGAQGPPGPAGPAGER	3|Oxidation|6|Oxidation|21|Deamidated|24|Oxidation	240610_Cave_bear_bone.7346.7346. File:"240610_Cave_bear_bone.wiff", NativeID:"sample=1 period=1 cycle=1832 experiment=40"
SGDRGETGPAGPAGPIG		240610_Cave_bear_bone.8926.8926. File:"240610_Cave_bear_bone.wiff", NativeID:"sample=1 period=1 cycle=1871 experiment=21"
GLPGPPGSPGPQGFQGPPGEPGEPGASGPMGPR	3|Oxidation|9|Oxidation|12|Deamidated|15|Deamidated|21|Oxidation|24|Oxidation|30|Oxidation	240610_Cave_bear_bone.15664.15664. File:"240610_Cave_bear_bone.wiff", NativeID:"sample=1 period=1 cycle=2035 experiment=35"
~GVQGPPGPAG	6|Oxidation	240610_Cave_bear_bone.4565.4565. File:"240610_Cave_bear_bone.wiff", NativeID:"sample=1 period=1 cycle=1765 experiment=6"
XP_016069595.1 PREDICTED: collagen alpha-1(III) chain [Miniopterus natalensis]
PGPAGPR	1|Oxidation	240610_Cave_bear_bone.21253.21253. File:"240610_Cave_bear_bone.wiff", NativeID:"sample=1 period=1 cycle=2174 experiment=2"
GAAGEPGK		240610_Cave_bear_bone.936.936. File:"240610_Cave_bear_bone.wiff", NativeID:"sample=1 period=1 cycle=1670 experiment=2"
GAPGLQGMPGER	3|Oxidation|6|Deamidated|8|Oxidation|9|Oxidation	240610_Cave_bear_bone.3432.3432. File:"240610_Cave_bear_bone.wiff", NativeID:"sample=1 period=1 cycle=1737 experiment=21"
GSPGGPGAAGFPGGR	3|Oxidation|6|Oxidation|12|Oxidation	240610_Cave_bear_bone.3972.3972. File:"240610_Cave_bear_bone.wiff", NativeID:"sample=1 period=1 cycle=1750 experiment=28"
XP_016066532.1 PREDICTED: collagen alpha-1(V) chain isoform X1 [Miniopterus natalensis]
GPPGPMGPPGL	3|Oxidation|6|Oxidation	240610_Cave_bear_bone.15509.15509. File:"240610_Cave_bear_bone.wiff", NativeID:"sample=1 period=1 cycle=2032 experiment=3"
GPAGPMGLTGR	6|Oxidation	240610_Cave_bear_bone.5756.5756. File:"240610_Cave_bear_bone.wiff", NativeID:"sample=1 period=1 cycle=1794 experiment=8"
XP_016074330.1 PREDICTED: collagen alpha-2(I) chain [Miniopterus natalensis]
PGPAGPR	1|Oxidation	240610_Cave_bear_bone.21253.21253. File:"240610_Cave_bear_bone.wiff", NativeID:"sample=1 period=1 cycle=2174 experiment=2"
GVVGPQGAR		240610_Cave_bear_bone.3619.3619. File:"240610_Cave_bear_bone.wiff", NativeID:"sample=1 period=1 cycle=1742 experiment=3"
GHNGLDGLK	3|Deamidated	240610_Cave_bear_bone.4525.4525. File:"240610_Cave_bear_bone.wiff", NativeID:"sample=1 period=1 cycle=1764 experiment=7"
GPMGLMGPR	3|Oxidation|6|Oxidation	240610_Cave_bear_bone.4649.4649. File:"240610_Cave_bear_bone.wiff", NativeID:"sample=1 period=1 cycle=1767 experiment=8"
APGSVGPAGPR	2|Oxidation	240610_Cave_bear_bone.3382.3382. File:"240610_Cave_bear_bone.wiff", NativeID:"sample=1 period=1 cycle=1736 experiment=12"
PGILGLPGSR	1|Oxidation|7|Oxidation	240610_Cave_bear_bone.17845.17845. File:"240610_Cave_bear_bone.wiff", NativeID:"sample=1 period=1 cycle=2089 experiment=2"
GSDGSVGPVGPA		240610_Cave_bear_bone.9117.9117. File:"240610_Cave_bear_bone.wiff", NativeID:"sample=1 period=1 cycle=1876 experiment=7"
GEVGPAGPNGF	9|Deamidated	240610_Cave_bear_bone.16864.16864. File:"240610_Cave_bear_bone.wiff", NativeID:"sample=1 period=1 cycle=2065 experiment=5"
~PLGIAGPPGAR	8|Oxidation	240610_Cave_bear_bone.10384.10384. File:"240610_Cave_bear_bone.wiff", NativeID:"sample=1 period=1 cycle=1907 experiment=3"
GSDGSVGPVGPAG		240610_Cave_bear_bone.8338.8338. File:"240610_Cave_bear_bone.wiff", NativeID:"sample=1 period=1 cycle=1857 experiment=7"
APGILGLPGSR	2|Oxidation|8|Oxidation	240610_Cave_bear_bone.17190.17190. File:"240610_Cave_bear_bone.wiff", NativeID:"sample=1 period=1 cycle=2073 experiment=3"
GEVGPAGPNGFA	9|Deamidated	240610_Cave_bear_bone.16082.16082. File:"240610_Cave_bear_bone.wiff", NativeID:"sample=1 period=1 cycle=2046 experiment=2"
GFPGTPGLPGF	3|Oxidation|9|Oxidation	240610_Cave_bear_bone.34781.34781. File:"240610_Cave_bear_bone.wiff", NativeID:"sample=1 period=1 cycle=2514 experiment=2"
~GPLGIAGPPGAR	9|Oxidation	240610_Cave_bear_bone.11617.11617. File:"240610_Cave_bear_bone.wiff", NativeID:"sample=1 period=1 cycle=1937 experiment=6"
GPGPMGLMGPR	5|Oxidation|8|Oxidation	240610_Cave_bear_bone.6287.6287. File:"240610_Cave_bear_bone.wiff", NativeID:"sample=1 period=1 cycle=1807 experiment=6"
GEVGPAGPNGFAG	9|Deamidated	240610_Cave_bear_bone.15837.15837. File:"240610_Cave_bear_bone.wiff", NativeID:"sample=1 period=1 cycle=2040 experiment=3"
ITGPPGPPGAAGK	5|Oxidation|8|Oxidation	240610_Cave_bear_bone.3927.3927. File:"240610_Cave_bear_bone.wiff", NativeID:"sample=1 period=1 cycle=1749 experiment=24"
GEFGLPGPAGPR	6|Oxidation	240610_Cave_bear_bone.16495.16495. File:"240610_Cave_bear_bone.wiff", NativeID:"sample=1 period=1 cycle=2056 experiment=5"
GEPGNIGFPGPK	3|Oxidation|9|Oxidation	240610_Cave_bear_bone.9859.9859. File:"240610_Cave_bear_bone.wiff", NativeID:"sample=1 period=1 cycle=1894 experiment=11"
GFPGTPGLPGFK	3|Oxidation|9|Oxidation	240610_Cave_bear_bone.23630.23630. File:"240610_Cave_bear_bone.wiff", NativeID:"sample=1 period=1 cycle=2232 experiment=4"
RPGEPGLMGPR	2|Oxidation|5|Oxidation|8|Oxidation	240610_Cave_bear_bone.2922.2922. File:"240610_Cave_bear_bone.wiff", NativeID:"sample=1 period=1 cycle=1725 experiment=3"
LGAPGILGLPGSR	4|Oxidation|10|Oxidation	240610_Cave_bear_bone.23263.23263. File:"240610_Cave_bear_bone.wiff", NativeID:"sample=1 period=1 cycle=2223 experiment=6"
GLGPGPMGLMGPR	7|Oxidation|10|Oxidation	240610_Cave_bear_bone.11990.11990. File:"240610_Cave_bear_bone.wiff", NativeID:"sample=1 period=1 cycle=1946 experiment=10"
GFPGTPGLPGFKG	3|Oxidation|6|Oxidation|9|Oxidation	240610_Cave_bear_bone.18961.18961. File:"240610_Cave_bear_bone.wiff", NativeID:"sample=1 period=1 cycle=2116 experiment=11"
PGEFGLPGPAGPR	1|Oxidation|7|Oxidation	240610_Cave_bear_bone.21202.21202. File:"240610_Cave_bear_bone.wiff", NativeID:"sample=1 period=1 cycle=2172 experiment=8"
GEVGPAGPNGFAGPA	9|Deamidated	240610_Cave_bear_bone.18963.18963. File:"240610_Cave_bear_bone.wiff", NativeID:"sample=1 period=1 cycle=2116 experiment=13"
~GSDGSVGPVGPAGPLG		240610_Cave_bear_bone.18874.18874. File:"240610_Cave_bear_bone.wiff", NativeID:"sample=1 period=1 cycle=2114 experiment=6"
LLGAPGILGLPGSR	5|Oxidation|11|Oxidation	240610_Cave_bear_bone.32097.32097. File:"240610_Cave_bear_bone.wiff", NativeID:"sample=1 period=1 cycle=2439 experiment=5"
GLPGVAGAPGLPGPR	3|Oxidation|9|Oxidation|14|Oxidation	240610_Cave_bear_bone.13669.13669. File:"240610_Cave_bear_bone.wiff", NativeID:"sample=1 period=1 cycle=1987 experiment=8"
PSGITGPPGPPGAAGK	8|Oxidation|11|Oxidation	240610_Cave_bear_bone.5446.5446. File:"240610_Cave_bear_bone.wiff", NativeID:"sample=1 period=1 cycle=1786 experiment=26"
LPGEFGLPGPAGPR	2|Oxidation|8|Oxidation	240610_Cave_bear_bone.19900.19900. File:"240610_Cave_bear_bone.wiff", NativeID:"sample=1 period=1 cycle=2139 experiment=7"
GLLGAPGILGLPGSR	6|Oxidation|12|Oxidation	240610_Cave_bear_bone.34547.34547. File:"240610_Cave_bear_bone.wiff", NativeID:"sample=1 period=1 cycle=2507 experiment=4"
GEPGEPGQTGPAGAR	3|Oxidation|6|Oxidation|8|Deamidated	240610_Cave_bear_bone.2338.2338. File:"240610_Cave_bear_bone.wiff", NativeID:"sample=1 period=1 cycle=1710 experiment=34"
GLPGEFGLPGPAGPR	3|Oxidation|9|Oxidation	240610_Cave_bear_bone.36125.36125. File:"240610_Cave_bear_bone.wiff", NativeID:"sample=1 period=1 cycle=2576 experiment=4"
~GSDGSVGPVGPAGPLGSA		240610_Cave_bear_bone.18724.18724. File:"240610_Cave_bear_bone.wiff", NativeID:"sample=1 period=1 cycle=2110 experiment=20"
AGEPGEPGQTGPAGAR	4|Oxidation|7|Oxidation|9|Deamidated	240610_Cave_bear_bone.2464.2464. File:"240610_Cave_bear_bone.wiff", NativeID:"sample=1 period=1 cycle=1713 experiment=37"
GEVGPAGPNGFAGPAGAA	9|Deamidated	240610_Cave_bear_bone.19786.19786. File:"240610_Cave_bear_bone.wiff", NativeID:"sample=1 period=1 cycle=2136 experiment=16"
~GSDGSVGPVGPAGPLGSAG		240610_Cave_bear_bone.17201.17201. File:"240610_Cave_bear_bone.wiff", NativeID:"sample=1 period=1 cycle=2073 experiment=14"
QGLLGAPGILGLPGSR	1|Deamidated|7|Oxidation|13|Oxidation	240610_Cave_bear_bone.34888.34888. File:"240610_Cave_bear_bone.wiff", NativeID:"sample=1 period=1 cycle=2518 experiment=9"
GEVGPAGPNGFAGPAGAAG	9|Deamidated	240610_Cave_bear_bone.18646.18646. File:"240610_Cave_bear_bone.wiff", NativeID:"sample=1 period=1 cycle=2108 experiment=24"
GAAGLPGVAGAPGLPGPR	6|Oxidation|12|Oxidation|17|Oxidation	240610_Cave_bear_bone.15345.15345. File:"240610_Cave_bear_bone.wiff", NativeID:"sample=1 period=1 cycle=2028 experiment=3"
PQGLLGAPGILGLPGSR	8|Oxidation|14|Oxidation	240610_Cave_bear_bone.34034.34034. File:"240610_Cave_bear_bone.wiff", NativeID:"sample=1 period=1 cycle=2492 experiment=8"
GPQGLLGAPGILGLPGSR	9|Oxidation|15|Oxidation	240610_Cave_bear_bone.34378.34378. File:"240610_Cave_bear_bone.wiff", NativeID:"sample=1 period=1 cycle=2502 experiment=3"
GEPGAPGENGTPGQTGAR	3|Oxidation|6|Oxidation|12|Oxidation	240610_Cave_bear_bone.1523.1523. File:"240610_Cave_bear_bone.wiff", NativeID:"sample=1 period=1 cycle=1690 experiment=39"
GPPGPSGITGPPGPPGAAGK	3|Oxidation|11|Oxidation|15|Oxidation	240610_Cave_bear_bone.7135.7135. File:"240610_Cave_bear_bone.wiff", NativeID:"sample=1 period=1 cycle=1827 experiment=34"
~GSDGSVGPVGPAGPLGSAGPPG	21|Oxidation	240610_Cave_bear_bone.17299.17299. File:"240610_Cave_bear_bone.wiff", NativeID:"sample=1 period=1 cycle=2075 experiment=30"
TGPPGPSGITGPPGPPGAAGK	4|Oxidation|13|Oxidation|16|Oxidation	240610_Cave_bear_bone.7305.7305. File:"240610_Cave_bear_bone.wiff", NativeID:"sample=1 period=1 cycle=1831 experiment=40"
GEVGPAGPNGFAGPAGAAGQPGAK	9|Deamidated|20|Deamidated	240610_Cave_bear_bone.14985.14985. File:"240610_Cave_bear_bone.wiff", NativeID:"sample=1 period=1 cycle=2019 experiment=12"
GAPGPDGNNGAQGPPGPQGVQGGK	3|Oxidation|9|Deamidated|15|Oxidation	240610_Cave_bear_bone.3811.3811. File:"240610_Cave_bear_bone.wiff", NativeID:"sample=1 period=1 cycle=1746 experiment=31"
GEVGPAGPNGFAGPAGAAGQPGAKGER	9|Deamidated|20|Deamidated|21|Oxidation	240610_Cave_bear_bone.10732.10732. File:"240610_Cave_bear_bone.wiff", NativeID:"sample=1 period=1 cycle=1915 experiment=23"
~GSDGSVGPVGPAGPLGSAGPPGFPGAPGPK	21|Oxidation|27|Oxidation	240610_Cave_bear_bone.24579.24579. File:"240610_Cave_bear_bone.wiff", NativeID:"sample=1 period=1 cycle=2255 experiment=26"
GSPGERGEVGPAGPNGFAGPAGAAGQPGAK	11|Oxidation|15|Deamidated|27|Oxidation	240610_Cave_bear_bone.9184.9184. File:"240610_Cave_bear_bone.wiff", NativeID:"sample=1 period=1 cycle=1877 experiment=33"
SGEKGHAGLAGAR		240610_Cave_bear_bone.1217.1217. File:"240610_Cave_bear_bone.wiff", NativeID:"sample=1 period=1 cycle=1683 experiment=4"
GEIGPVGNPGPSGPAGPR		240610_Cave_bear_bone.10815.10815. File:"240610_Cave_bear_bone.wiff", NativeID:"sample=1 period=1 cycle=1917 experiment=24"
GPPGAAGAPGPQGFQGPAGEPGEPGQTGPAGAR	2|Oxidation|3|Oxidation|9|Oxidation|21|Oxidation|24|Oxidation|26|Deamidated	240610_Cave_bear_bone.9479.9479. File:"240610_Cave_bear_bone.wiff", NativeID:"sample=1 period=1 cycle=1884 experiment=41"
XP_016069695.1 PREDICTED: collagen alpha-2(V) chain [Miniopterus natalensis]
EGNPGPLGPIGPPGVR	3|Deamidated|12|Oxidation|13|Oxidation	240610_Cave_bear_bone.16752.16752. File:"240610_Cave_bear_bone.wiff", NativeID:"sample=1 period=1 cycle=2062 experiment=16"
GTQGPPGATGFPGSAGR	3|Deamidated|6|Oxidation|12|Oxidation	240610_Cave_bear_bone.6428.6428. File:"240610_Cave_bear_bone.wiff", NativeID:"sample=1 period=1 cycle=1810 experiment=24"
~GPPGATGFPGSAGR	3|Oxidation	240610_Cave_bear_bone.6337.6337. File:"240610_Cave_bear_bone.wiff", NativeID:"sample=1 period=1 cycle=1808 experiment=15"
XP_016054181.1 PREDICTED: collagen alpha-1(X) chain [Miniopterus natalensis]
PGPAGPR	1|Oxidation	240610_Cave_bear_bone.21253.21253. File:"240610_Cave_bear_bone.wiff", NativeID:"sample=1 period=1 cycle=2174 experiment=2"
~GVPGPPGPAGPR	3|Deamidated	240610_Cave_bear_bone.5590.5590. File:"240610_Cave_bear_bone.wiff", NativeID:"sample=1 period=1 cycle=1790 experiment=6"
Taxonomic match: Ictidomys tridecemlineatus Average Score= [0.5417531]
Containing these species:Ictidomys tridecemlineatus
XP_040126450.1 collagen alpha-1(I) chain [Ictidomys tridecemlineatus]
PGPAGPR	1|Oxidation	240610_Cave_bear_bone.21253.21253. File:"240610_Cave_bear_bone.wiff", NativeID:"sample=1 period=1 cycle=2174 experiment=2"
GAAGEPGK		240610_Cave_bear_bone.936.936. File:"240610_Cave_bear_bone.wiff", NativeID:"sample=1 period=1 cycle=1670 experiment=2"
EGGKGPR		240610_Cave_bear_bone.685.685. File:"240610_Cave_bear_bone.wiff", NativeID:"sample=1 period=1 cycle=1497 experiment=2"
GAAGLPGPK	6|Oxidation	240610_Cave_bear_bone.3700.3700. File:"240610_Cave_bear_bone.wiff", NativeID:"sample=1 period=1 cycle=1744 experiment=2"
FSGLDGAK		240610_Cave_bear_bone.7267.7267. File:"240610_Cave_bear_bone.wiff", NativeID:"sample=1 period=1 cycle=1831 experiment=2"
GFSGLDGAK		240610_Cave_bear_bone.10465.10465. File:"240610_Cave_bear_bone.wiff", NativeID:"sample=1 period=1 cycle=1909 experiment=2"
GEPGPPGPAG	3|Oxidation|6|Oxidation	240610_Cave_bear_bone.3252.3252. File:"240610_Cave_bear_bone.wiff", NativeID:"sample=1 period=1 cycle=1733 experiment=5"
PGADGVAGPK	1|Oxidation	240610_Cave_bear_bone.8334.8334. File:"240610_Cave_bear_bone.wiff", NativeID:"sample=1 period=1 cycle=1857 experiment=3"
GSEGPQGVR		240610_Cave_bear_bone.2145.2145. File:"240610_Cave_bear_bone.wiff", NativeID:"sample=1 period=1 cycle=1706 experiment=5"
GVVGLPGQR	6|Oxidation|8|Deamidated	240610_Cave_bear_bone.8579.8579. File:"240610_Cave_bear_bone.wiff", NativeID:"sample=1 period=1 cycle=1863 experiment=2"
GPPGSAGSPGK	3|Oxidation	240610_Cave_bear_bone.1019.1019. File:"240610_Cave_bear_bone.wiff", NativeID:"sample=1 period=1 cycle=1676 experiment=8"
PGEAGLPGAK	1|Oxidation|7|Oxidation	240610_Cave_bear_bone.3378.3378. File:"240610_Cave_bear_bone.wiff", NativeID:"sample=1 period=1 cycle=1736 experiment=8"
QGPPGPAGPR	4|Oxidation	240610_Cave_bear_bone.4038.4038. File:"240610_Cave_bear_bone.wiff", NativeID:"sample=1 period=1 cycle=1752 experiment=12"
LAGPPGESGR	5|Oxidation	240610_Cave_bear_bone.2764.2764. File:"240610_Cave_bear_bone.wiff", NativeID:"sample=1 period=1 cycle=1721 experiment=9"
GLTGPIGPPGP	9|Oxidation	240610_Cave_bear_bone.19485.19485. File:"240610_Cave_bear_bone.wiff", NativeID:"sample=1 period=1 cycle=2129 experiment=2"
PGPPGAVGPAGK		240610_Cave_bear_bone.8748.8748. File:"240610_Cave_bear_bone.wiff", NativeID:"sample=1 period=1 cycle=1867 experiment=7"
~PGAPGPVGPAGK		240610_Cave_bear_bone.8748.8748. File:"240610_Cave_bear_bone.wiff", NativeID:"sample=1 period=1 cycle=1867 experiment=7"
GPPGPMGPPGL	3|Oxidation|6|Oxidation	240610_Cave_bear_bone.15509.15509. File:"240610_Cave_bear_bone.wiff", NativeID:"sample=1 period=1 cycle=2032 experiment=3"
PIGNVGAPGPK	4|Deamidated|10|Oxidation	240610_Cave_bear_bone.5714.5714. File:"240610_Cave_bear_bone.wiff", NativeID:"sample=1 period=1 cycle=1793 experiment=7"
IAGAPGFPGAR	5|Oxidation|8|Oxidation	240610_Cave_bear_bone.8091.8091. File:"240610_Cave_bear_bone.wiff", NativeID:"sample=1 period=1 cycle=1851 experiment=6"
GFPGLPGPSGE	3|Oxidation|6|Oxidation	240610_Cave_bear_bone.18627.18627. File:"240610_Cave_bear_bone.wiff", NativeID:"sample=1 period=1 cycle=2108 experiment=5"
GLTGPIGPPGPA	9|Oxidation	240610_Cave_bear_bone.19242.19242. File:"240610_Cave_bear_bone.wiff", NativeID:"sample=1 period=1 cycle=2123 experiment=5"
VPGPMGPSGPR	5|Oxidation	240610_Cave_bear_bone.4322.4322. File:"240610_Cave_bear_bone.wiff", NativeID:"sample=1 period=1 cycle=1759 experiment=9"
GLTGSPGSPGPD	6|Oxidation|9|Oxidation	240610_Cave_bear_bone.4691.4691. File:"240610_Cave_bear_bone.wiff", NativeID:"sample=1 period=1 cycle=1768 experiment=9"
GPPGPMGPPGLA	5|Oxidation|6|Oxidation	240610_Cave_bear_bone.13623.13623. File:"240610_Cave_bear_bone.wiff", NativeID:"sample=1 period=1 cycle=1986 experiment=3"
TPGPQGIAGQR	5|Deamidated|10|Deamidated	240610_Cave_bear_bone.6410.6410. File:"240610_Cave_bear_bone.wiff", NativeID:"sample=1 period=1 cycle=1810 experiment=6"
GFPGADGVAGPK	3|Oxidation	240610_Cave_bear_bone.7598.7598. File:"240610_Cave_bear_bone.wiff", NativeID:"sample=1 period=1 cycle=1839 experiment=5"
GVQGPPGPAGPR	3|Deamidated	240610_Cave_bear_bone.5590.5590. File:"240610_Cave_bear_bone.wiff", NativeID:"sample=1 period=1 cycle=1790 experiment=6"
GPQGPSGPPGPK	3|Deamidated|9|Oxidation	240610_Cave_bear_bone.2896.2896. File:"240610_Cave_bear_bone.wiff", NativeID:"sample=1 period=1 cycle=1724 experiment=18"
GRPGAPGPAGAR	3|Oxidation|6|Oxidation	240610_Cave_bear_bone.1015.1015. File:"240610_Cave_bear_bone.wiff", NativeID:"sample=1 period=1 cycle=1676 experiment=4"
GNSGEPGAPGNK	2|Deamidated|9|Oxidation|11|Deamidated	240610_Cave_bear_bone.1087.1087. File:"240610_Cave_bear_bone.wiff", NativeID:"sample=1 period=1 cycle=1679 experiment=18"
GIAGAPGFPGAR	6|Oxidation|9|Oxidation	240610_Cave_bear_bone.9611.9611. File:"240610_Cave_bear_bone.wiff", NativeID:"sample=1 period=1 cycle=1888 experiment=9"
GLTGPIGPPGPAG	9|Oxidation	240610_Cave_bear_bone.18011.18011. File:"240610_Cave_bear_bone.wiff", NativeID:"sample=1 period=1 cycle=2093 experiment=4"
EGSPGAEGSPGR	4|Oxidation|10|Oxidation	240610_Cave_bear_bone.925.925. File:"240610_Cave_bear_bone.wiff", NativeID:"sample=1 period=1 cycle=1668 experiment=5"
GLPGTAGLPGMK	3|Oxidation|9|Oxidation|11|Oxidation	240610_Cave_bear_bone.7766.7766. File:"240610_Cave_bear_bone.wiff", NativeID:"sample=1 period=1 cycle=1843 experiment=9"
GAPGAPGPVGPAGK	3|Oxidation	240610_Cave_bear_bone.4532.4532. File:"240610_Cave_bear_bone.wiff", NativeID:"sample=1 period=1 cycle=1764 experiment=14"
NAGPPGPPGPAGK	1|Deamidated|5|Oxidation|8|Oxidation	240610_Cave_bear_bone.3348.3348. File:"240610_Cave_bear_bone.wiff", NativeID:"sample=1 period=1 cycle=1735 experiment=19"
GPPGPMGPPGLAG	3|Oxidation|6|Oxidation|8|Oxidation	240610_Cave_bear_bone.10470.10470. File:"240610_Cave_bear_bone.wiff", NativeID:"sample=1 period=1 cycle=1909 experiment=7"
SVPGPMGPSGPR	6|Oxidation	240610_Cave_bear_bone.5102.5102. File:"240610_Cave_bear_bone.wiff", NativeID:"sample=1 period=1 cycle=1778 experiment=10"
GVPGPPGAVGPAGK		240610_Cave_bear_bone.8751.8751. File:"240610_Cave_bear_bone.wiff", NativeID:"sample=1 period=1 cycle=1867 experiment=10"
GVQGPPGPAGPRG	3|Deamidated|6|Oxidation	240610_Cave_bear_bone.4373.4373. File:"240610_Cave_bear_bone.wiff", NativeID:"sample=1 period=1 cycle=1760 experiment=19"
GQAGVMGFPGPK	6|Oxidation|9|Oxidation	240610_Cave_bear_bone.8014.8014. File:"240610_Cave_bear_bone.wiff", NativeID:"sample=1 period=1 cycle=1849 experiment=11"
GLTGPIGPPGPAGA	9|Oxidation	240610_Cave_bear_bone.19077.19077. File:"240610_Cave_bear_bone.wiff", NativeID:"sample=1 period=1 cycle=2119 experiment=4"
SGPQGPSGPPGPK	4|Deamidated|10|Oxidation	240610_Cave_bear_bone.2977.2977. File:"240610_Cave_bear_bone.wiff", NativeID:"sample=1 period=1 cycle=1726 experiment=17"
GFSGLQGPPGPPG	9|Oxidation|12|Oxidation	240610_Cave_bear_bone.14772.14772. File:"240610_Cave_bear_bone.wiff", NativeID:"sample=1 period=1 cycle=2014 experiment=4"
GLPGTAGLPGMKG	3|Oxidation|9|Oxidation|11|Oxidation	240610_Cave_bear_bone.7600.7600. File:"240610_Cave_bear_bone.wiff", NativeID:"sample=1 period=1 cycle=1839 experiment=7"
GNAGPPGPPGPAGK	2|Deamidated|6|Oxidation|8|Oxidation	240610_Cave_bear_bone.2857.2857. File:"240610_Cave_bear_bone.wiff", NativeID:"sample=1 period=1 cycle=1723 experiment=20"
AGRPGEAGLPGAK	4|Oxidation|10|Oxidation	240610_Cave_bear_bone.2430.2430. File:"240610_Cave_bear_bone.wiff", NativeID:"sample=1 period=1 cycle=1713 experiment=3"
GAPGLQGMPGER	3|Oxidation|6|Deamidated|8|Oxidation|9|Oxidation	240610_Cave_bear_bone.3432.3432. File:"240610_Cave_bear_bone.wiff", NativeID:"sample=1 period=1 cycle=1737 experiment=21"
GLTGSPGSPGPDGK	6|Oxidation	240610_Cave_bear_bone.3563.3563. File:"240610_Cave_bear_bone.wiff", NativeID:"sample=1 period=1 cycle=1740 experiment=29"
GSEGPQGVRGEPG	6|Deamidated|12|Oxidation	240610_Cave_bear_bone.2785.2785. File:"240610_Cave_bear_bone.wiff", NativeID:"sample=1 period=1 cycle=1721 experiment=30"
GPPGATGFPGAAGR	3|Oxidation|9|Oxidation	240610_Cave_bear_bone.6294.6294. File:"240610_Cave_bear_bone.wiff", NativeID:"sample=1 period=1 cycle=1807 experiment=13"
GDKGETGEQGDR	9|Deamidated	240610_Cave_bear_bone.901.901. File:"240610_Cave_bear_bone.wiff", NativeID:"sample=1 period=1 cycle=1664 experiment=15"
PAGPPGFPGAVGAK	5|Oxidation|8|Oxidation	240610_Cave_bear_bone.10020.10020. File:"240610_Cave_bear_bone.wiff", NativeID:"sample=1 period=1 cycle=1898 experiment=8"
GPPGLAGPPGESGR	9|Oxidation	240610_Cave_bear_bone.6459.6459. File:"240610_Cave_bear_bone.wiff", NativeID:"sample=1 period=1 cycle=1811 experiment=14"
EQGPSGASGPAGPR	2|Deamidated	240610_Cave_bear_bone.3187.3187. File:"240610_Cave_bear_bone.wiff", NativeID:"sample=1 period=1 cycle=1731 experiment=22"
PSGPQGPSGPPGPK	5|Deamidated|11|Oxidation	240610_Cave_bear_bone.3436.3436. File:"240610_Cave_bear_bone.wiff", NativeID:"sample=1 period=1 cycle=1737 experiment=25"
APGIAGAPGFPGAR	2|Oxidation|8|Oxidation|11|Oxidation	240610_Cave_bear_bone.10276.10276. File:"240610_Cave_bear_bone.wiff", NativeID:"sample=1 period=1 cycle=1904 experiment=18"
GEPGPPGPAGAAGPAG	3|Oxidation|6|Oxidation	240610_Cave_bear_bone.5726.5726. File:"240610_Cave_bear_bone.wiff", NativeID:"sample=1 period=1 cycle=1793 experiment=19"
SGNAGPPGPPGPAGK	3|Deamidated|7|Oxidation|10|Oxidation	240610_Cave_bear_bone.2865.2865. File:"240610_Cave_bear_bone.wiff", NativeID:"sample=1 period=1 cycle=1723 experiment=28"
GFPGLPGPSGEPGK	6|Oxidation	240610_Cave_bear_bone.16743.16743. File:"240610_Cave_bear_bone.wiff", NativeID:"sample=1 period=1 cycle=2062 experiment=7"
GEQGPSGASGPAGPR		240610_Cave_bear_bone.2908.2908. File:"240610_Cave_bear_bone.wiff", NativeID:"sample=1 period=1 cycle=1724 experiment=30"
GPSGPQGPSGPPGPK	12|Oxidation	240610_Cave_bear_bone.3192.3192. File:"240610_Cave_bear_bone.wiff", NativeID:"sample=1 period=1 cycle=1731 experiment=27"
GLTGPIGPPGPAGAPG	9|Oxidation|15|Oxidation	240610_Cave_bear_bone.16871.16871. File:"240610_Cave_bear_bone.wiff", NativeID:"sample=1 period=1 cycle=2065 experiment=12"
EPGEPGASGPMGPR	2|Oxidation|5|Oxidation|11|Oxidation	240610_Cave_bear_bone.2499.2499. File:"240610_Cave_bear_bone.wiff", NativeID:"sample=1 period=1 cycle=1714 experiment=31"
GPPGPMGPPGLAGPPG	5|Oxidation|6|Oxidation|15|Oxidation	240610_Cave_bear_bone.13268.13268. File:"240610_Cave_bear_bone.wiff", NativeID:"sample=1 period=1 cycle=1977 experiment=17"
SPGENGAPGQMGPR	2|Oxidation|5|Deamidated|10|Deamidated|11|Oxidation|13|Oxidation	240610_Cave_bear_bone.1889.1889. File:"240610_Cave_bear_bone.wiff", NativeID:"sample=1 period=1 cycle=1699 experiment=36"
GEPGPPGPAGAAGPAGN	3|Oxidation|6|Oxidation	240610_Cave_bear_bone.4955.4955. File:"240610_Cave_bear_bone.wiff", NativeID:"sample=1 period=1 cycle=1774 experiment=27"
GAPGAPGAPGPVGPAGK	3|Oxidation|6|Oxidation|9|Oxidation	240610_Cave_bear_bone.3767.3767. File:"240610_Cave_bear_bone.wiff", NativeID:"sample=1 period=1 cycle=1745 experiment=28"
TGPAGPPGFPGAVGAK	7|Oxidation|10|Oxidation	240610_Cave_bear_bone.10804.10804. File:"240610_Cave_bear_bone.wiff", NativeID:"sample=1 period=1 cycle=1917 experiment=13"
SQGAPGLQGMPGER	2|Deamidated|5|Oxidation|8|Deamidated|10|Oxidation|11|Oxidation	240610_Cave_bear_bone.3893.3893. File:"240610_Cave_bear_bone.wiff", NativeID:"sample=1 period=1 cycle=1748 experiment=31"
GEPGEPGASGPMGPR	3|Oxidation|6|Oxidation|12|Oxidation	240610_Cave_bear_bone.2547.2547. File:"240610_Cave_bear_bone.wiff", NativeID:"sample=1 period=1 cycle=1715 experiment=38"
GPSGNAGPPGPPGPAGK	5|Deamidated|9|Oxidation|12|Oxidation	240610_Cave_bear_bone.3285.3285. File:"240610_Cave_bear_bone.wiff", NativeID:"sample=1 period=1 cycle=1733 experiment=38"
GSAGPPGATGFPGAAGR	6|Oxidation|12|Oxidation	240610_Cave_bear_bone.7904.7904. File:"240610_Cave_bear_bone.wiff", NativeID:"sample=1 period=1 cycle=1846 experiment=24"
GSPGENGAPGQMGPR	3|Oxidation|6|Deamidated|9|Oxidation|11|Deamidated|12|Oxidation|14|Oxidation	240610_Cave_bear_bone.2173.2173. File:"240610_Cave_bear_bone.wiff", NativeID:"sample=1 period=1 cycle=1706 experiment=33"
PTGPAGPPGFPGAVGAK	8|Oxidation|11|Oxidation	240610_Cave_bear_bone.11473.11473. File:"240610_Cave_bear_bone.wiff", NativeID:"sample=1 period=1 cycle=1933 experiment=26"
GSEGPQGVRGEPGPPG	6|Deamidated|12|Oxidation|15|Oxidation	240610_Cave_bear_bone.3529.3529. File:"240610_Cave_bear_bone.wiff", NativeID:"sample=1 period=1 cycle=1739 experiment=36"
PAGFAGPPGADGQPGAK	8|Oxidation|13|Deamidated	240610_Cave_bear_bone.8111.8111. File:"240610_Cave_bear_bone.wiff", NativeID:"sample=1 period=1 cycle=1851 experiment=26"
SPGEQGPSGASGPAGPR	2|Oxidation|5|Deamidated	240610_Cave_bear_bone.3366.3366. File:"240610_Cave_bear_bone.wiff", NativeID:"sample=1 period=1 cycle=1735 experiment=37"
GAAGPAGNPGADGQPGAK	8|Deamidated|9|Oxidation|14|Deamidated|15|Oxidation	240610_Cave_bear_bone.2091.2091. File:"240610_Cave_bear_bone.wiff", NativeID:"sample=1 period=1 cycle=1704 experiment=33"
GPPGPMGPPGLAGPPGE	3|Oxidation|6|Oxidation|15|Oxidation	240610_Cave_bear_bone.13925.13925. File:"240610_Cave_bear_bone.wiff", NativeID:"sample=1 period=1 cycle=1993 experiment=18"
DGLNGLPGPIGPPGPR	7|Oxidation|15|Oxidation	240610_Cave_bear_bone.19013.19013. File:"240610_Cave_bear_bone.wiff", NativeID:"sample=1 period=1 cycle=2117 experiment=22"
PAGAPGTPGPQGIAGQR	5|Oxidation|11|Deamidated|16|Deamidated	240610_Cave_bear_bone.7792.7792. File:"240610_Cave_bear_bone.wiff", NativeID:"sample=1 period=1 cycle=1843 experiment=35"
TGPPGPAGQDGRPGPPG	4|Oxidation|9|Deamidated|13|Oxidation|16|Oxidation	240610_Cave_bear_bone.3035.3035. File:"240610_Cave_bear_bone.wiff", NativeID:"sample=1 period=1 cycle=1727 experiment=34"
GPTGPAGPPGFPGAVGAK	9|Oxidation|12|Oxidation	240610_Cave_bear_bone.11871.11871. File:"240610_Cave_bear_bone.wiff", NativeID:"sample=1 period=1 cycle=1943 experiment=14"
GLTGPIGPPGPAGAPGDK	11|Oxidation	240610_Cave_bear_bone.13720.13720. File:"240610_Cave_bear_bone.wiff", NativeID:"sample=1 period=1 cycle=1988 experiment=18"
GSPGEQGPSGASGPAGPR	3|Oxidation	240610_Cave_bear_bone.3081.3081. File:"240610_Cave_bear_bone.wiff", NativeID:"sample=1 period=1 cycle=1728 experiment=39"
GANGAPGIAGAPGFPGAR	6|Oxidation|12|Oxidation|15|Oxidation	240610_Cave_bear_bone.10361.10361. File:"240610_Cave_bear_bone.wiff", NativeID:"sample=1 period=1 cycle=1906 experiment=21"
GPAGAPGTPGPQGIAGQR	6|Oxidation|12|Deamidated|17|Deamidated	240610_Cave_bear_bone.8154.8154. File:"240610_Cave_bear_bone.wiff", NativeID:"sample=1 period=1 cycle=1852 experiment=28"
GPPGAPGAPGAPGPVGPAGK	3|Oxidation|6|Oxidation	240610_Cave_bear_bone.6926.6926. File:"240610_Cave_bear_bone.wiff", NativeID:"sample=1 period=1 cycle=1822 experiment=30"
GLTGPIGPPGPAGAPGDKG	9|Oxidation|15|Oxidation	240610_Cave_bear_bone.12050.12050. File:"240610_Cave_bear_bone.wiff", NativeID:"sample=1 period=1 cycle=1947 experiment=29"
GSPGEAGRPGEAGLPGAK	3|Oxidation|9|Oxidation|15|Oxidation	240610_Cave_bear_bone.2834.2834. File:"240610_Cave_bear_bone.wiff", NativeID:"sample=1 period=1 cycle=1722 experiment=38"
TGDAGPVGPPGPPGPPGPPG	10|Oxidation|13|Oxidation|16|Oxidation|19|Oxidation	240610_Cave_bear_bone.8365.8365. File:"240610_Cave_bear_bone.wiff", NativeID:"sample=1 period=1 cycle=1857 experiment=34"
GEPGSPGENGAPGQMGPR	6|Oxidation|9|Deamidated|12|Oxidation|15|Oxidation	240610_Cave_bear_bone.2386.2386. File:"240610_Cave_bear_bone.wiff", NativeID:"sample=1 period=1 cycle=1711 experiment=41"
GPPGPMGPPGLAGPPGESGR	6|Oxidation	240610_Cave_bear_bone.13031.13031. File:"240610_Cave_bear_bone.wiff", NativeID:"sample=1 period=1 cycle=1971 experiment=26"
GNDGATGAAGPPGPTGPAGPPG	2|Deamidated|12|Oxidation|21|Oxidation	240610_Cave_bear_bone.6441.6441. File:"240610_Cave_bear_bone.wiff", NativeID:"sample=1 period=1 cycle=1810 experiment=37"
VGPPGPSGNAGPPGPPGPAGK	4|Oxidation|13|Oxidation|16|Oxidation	240610_Cave_bear_bone.4905.4905. File:"240610_Cave_bear_bone.wiff", NativeID:"sample=1 period=1 cycle=1773 experiment=18"
GPPGSPGEQGPSGASGPAGPR	3|Oxidation|6|Oxidation	240610_Cave_bear_bone.3472.3472. File:"240610_Cave_bear_bone.wiff", NativeID:"sample=1 period=1 cycle=1738 experiment=20"
TGDAGPVGPPGPPGPPGPPGPP	10|Oxidation|13|Oxidation	240610_Cave_bear_bone.17441.17441. File:"240610_Cave_bear_bone.wiff", NativeID:"sample=1 period=1 cycle=2079 experiment=8"
RVGPPGPSGNAGPPGPPGPAGK	5|Oxidation|10|Deamidated|14|Oxidation|17|Oxidation	240610_Cave_bear_bone.4172.4172. File:"240610_Cave_bear_bone.wiff", NativeID:"sample=1 period=1 cycle=1755 experiment=23"
TGDAGPVGPPGPPGPPGPPGPPS	10|Oxidation|13|Oxidation|16|Oxidation|19|Oxidation	240610_Cave_bear_bone.10563.10563. File:"240610_Cave_bear_bone.wiff", NativeID:"sample=1 period=1 cycle=1911 experiment=18"
TGPPGPAGQDGRPGPPGPPGAR	4|Oxidation|9|Deamidated|13|Oxidation|19|Oxidation	240610_Cave_bear_bone.3765.3765. File:"240610_Cave_bear_bone.wiff", NativeID:"sample=1 period=1 cycle=1745 experiment=26"
TGDAGPVGPPGPPGPPGPPGPPSG	10|Oxidation|13|Oxidation|16|Oxidation	240610_Cave_bear_bone.12479.12479. File:"240610_Cave_bear_bone.wiff", NativeID:"sample=1 period=1 cycle=1958 experiment=7"
GSPGADGPAGAPGTPGPQGIAGQR	18|Deamidated|23|Deamidated	240610_Cave_bear_bone.11097.11097. File:"240610_Cave_bear_bone.wiff", NativeID:"sample=1 period=1 cycle=1924 experiment=19"
GPPGPPGSPGEQGPSGASGPAGPR	3|Oxidation|6|Oxidation|9|Oxidation	240610_Cave_bear_bone.4254.4254. File:"240610_Cave_bear_bone.wiff", NativeID:"sample=1 period=1 cycle=1757 experiment=23"
TGDAGPVGPPGPPGPPGPPGPPSGG	10|Oxidation|13|Oxidation|16|Oxidation|18|Oxidation	240610_Cave_bear_bone.10320.10320. File:"240610_Cave_bear_bone.wiff", NativeID:"sample=1 period=1 cycle=1905 experiment=21"
GDAGAPGAPGSQGAPGLQGMPGER	6|Oxidation|9|Oxidation|12|Deamidated|15|Oxidation|18|Deamidated|20|Oxidation|21|Oxidation	240610_Cave_bear_bone.5050.5050. File:"240610_Cave_bear_bone.wiff", NativeID:"sample=1 period=1 cycle=1776 experiment=40"
GFPGLPGPSGEPGKQGPSGASGER	3|Oxidation|6|Oxidation|15|Deamidated	240610_Cave_bear_bone.15230.15230. File:"240610_Cave_bear_bone.wiff", NativeID:"sample=1 period=1 cycle=2025 experiment=11"
TGDAGPVGPPGPPGPPGPPGPPSGGF	10|Oxidation|13|Oxidation|16|Oxidation|19|Oxidation	240610_Cave_bear_bone.19986.19986. File:"240610_Cave_bear_bone.wiff", NativeID:"sample=1 period=1 cycle=2141 experiment=11"
GEPGPPGPAGAAGPAGNPGADGQPGAK	3|Oxidation|6|Oxidation|18|Oxidation	240610_Cave_bear_bone.4558.4558. File:"240610_Cave_bear_bone.wiff", NativeID:"sample=1 period=1 cycle=1764 experiment=40"
GNDGATGAAGPPGPTGPAGPPGFPGAVG	2|Deamidated|11|Oxidation|21|Oxidation|24|Oxidation	240610_Cave_bear_bone.18517.18517. File:"240610_Cave_bear_bone.wiff", NativeID:"sample=1 period=1 cycle=2105 experiment=18"
LQGPPGPPGSPGEQGPSGASGPAGPR	2|Deamidated|5|Oxidation|8|Oxidation|11|Oxidation|14|Deamidated	240610_Cave_bear_bone.7083.7083. File:"240610_Cave_bear_bone.wiff", NativeID:"sample=1 period=1 cycle=1826 experiment=23"
TGDAGPVGPPGPPGPPGPPGPPSGGFD	10|Oxidation|13|Oxidation|16|Oxidation	240610_Cave_bear_bone.20325.20325. File:"240610_Cave_bear_bone.wiff", NativeID:"sample=1 period=1 cycle=2149 experiment=22"
GLQGPPGPPGSPGEQGPSGASGPAGPR	6|Oxidation|9|Oxidation|12|Oxidation	240610_Cave_bear_bone.7128.7128. File:"240610_Cave_bear_bone.wiff", NativeID:"sample=1 period=1 cycle=1827 experiment=27"
GPPGSAGSPGKDGLNGLPGPIGPPGPR	3|Oxidation|15|Deamidated|18|Oxidation|26|Oxidation	240610_Cave_bear_bone.15369.15369. File:"240610_Cave_bear_bone.wiff", NativeID:"sample=1 period=1 cycle=2028 experiment=27"
GDAGPAGPKGEPGSPGENGAPGQMGPR	12|Oxidation|15|Oxidation|18|Deamidated|21|Oxidation|24|Oxidation	240610_Cave_bear_bone.2550.2550. File:"240610_Cave_bear_bone.wiff", NativeID:"sample=1 period=1 cycle=1715 experiment=41"
TGDAGPVGPPGPPGPPGPPGPPSGGFDF	10|Oxidation|13|Oxidation|18|Oxidation	240610_Cave_bear_bone.31706.31706. File:"240610_Cave_bear_bone.wiff", NativeID:"sample=1 period=1 cycle=2429 experiment=19"
GNDGATGAAGPPGPTGPAGPPGFPGAVGAK	12|Oxidation|21|Oxidation	240610_Cave_bear_bone.17023.17023. File:"240610_Cave_bear_bone.wiff", NativeID:"sample=1 period=1 cycle=2068 experiment=41"
GFSGLQGPPGPPGSPGEQGPSGASGPAGPR	15|Oxidation|18|Deamidated	240610_Cave_bear_bone.17627.17627. File:"240610_Cave_bear_bone.wiff", NativeID:"sample=1 period=1 cycle=2083 experiment=30"
GLPGPPGAPGPQGFQGPPGEPGEPGASGPMGPR	3|Oxidation|6|Oxidation|9|Oxidation|12|Deamidated|21|Oxidation|24|Oxidation|30|Oxidation	240610_Cave_bear_bone.14807.14807. File:"240610_Cave_bear_bone.wiff", NativeID:"sample=1 period=1 cycle=2014 experiment=39"
SEGPQGVRGEPGPPGPAGAAGPAGNPGADGQPGAK	4|Oxidation|11|Oxidation|14|Oxidation|25|Deamidated|26|Oxidation|31|Deamidated|32|Oxidation	240610_Cave_bear_bone.5048.5048. File:"240610_Cave_bear_bone.wiff", NativeID:"sample=1 period=1 cycle=1776 experiment=38"
GSEGPQGVRGEPGPPGPAGAAGPAGNPGADGQPGAK	6|Deamidated|12|Oxidation|15|Oxidation|27|Oxidation|32|Deamidated	240610_Cave_bear_bone.5624.5624. File:"240610_Cave_bear_bone.wiff", NativeID:"sample=1 period=1 cycle=1790 experiment=40"
GNDGATGAAGPPGPTGPAGPPGFPGAVGAKGEAGPQGAR	12|Oxidation|21|Oxidation|24|Oxidation|35|Oxidation|36|Deamidated	240610_Cave_bear_bone.11570.11570. File:"240610_Cave_bear_bone.wiff", NativeID:"sample=1 period=1 cycle=1935 experiment=41"
DGEAGAQGPPGPAGPAGER		240610_Cave_bear_bone.5328.5328. File:"240610_Cave_bear_bone.wiff", NativeID:"sample=1 period=1 cycle=1783 experiment=31"
GETGPAGPPGAPGAPGAPGPVGPAGK	9|Oxidation|12|Oxidation|15|Oxidation	240610_Cave_bear_bone.7530.7530. File:"240610_Cave_bear_bone.wiff", NativeID:"sample=1 period=1 cycle=1837 experiment=19"
DGEAGAQGPPGPAGPAGERGEQGPAG	22|Deamidated	240610_Cave_bear_bone.7002.7002. File:"240610_Cave_bear_bone.wiff", NativeID:"sample=1 period=1 cycle=1824 experiment=24"
GDRGETGPAGPPGAPGAPGAPGPVGPAGK	12|Oxidation|18|Oxidation	240610_Cave_bear_bone.7177.7177. File:"240610_Cave_bear_bone.wiff", NativeID:"sample=1 period=1 cycle=1828 experiment=35"
GVPGPPGAVGPAGKDGEAGAQGPPGPAGPAGER	3|Oxidation|6|Oxidation|21|Deamidated|24|Oxidation	240610_Cave_bear_bone.7346.7346. File:"240610_Cave_bear_bone.wiff", NativeID:"sample=1 period=1 cycle=1832 experiment=40"
SGDRGETGPAGPAGPIG		240610_Cave_bear_bone.8926.8926. File:"240610_Cave_bear_bone.wiff", NativeID:"sample=1 period=1 cycle=1871 experiment=21"
~GVQGPPGPAG	6|Oxidation	240610_Cave_bear_bone.4565.4565. File:"240610_Cave_bear_bone.wiff", NativeID:"sample=1 period=1 cycle=1765 experiment=6"
XP_005324925.1 collagen alpha-1(II) chain isoform X1 [Ictidomys tridecemlineatus]
GFPGLPGPSGE	3|Oxidation|6|Oxidation	240610_Cave_bear_bone.18627.18627. File:"240610_Cave_bear_bone.wiff", NativeID:"sample=1 period=1 cycle=2108 experiment=5"
GPPGATGFPGAAGR	3|Oxidation|9|Oxidation	240610_Cave_bear_bone.6294.6294. File:"240610_Cave_bear_bone.wiff", NativeID:"sample=1 period=1 cycle=1807 experiment=13"
GFPGLPGPSGEPGK	6|Oxidation	240610_Cave_bear_bone.16743.16743. File:"240610_Cave_bear_bone.wiff", NativeID:"sample=1 period=1 cycle=2062 experiment=7"
PAGFAGPPGADGQPGAK	8|Oxidation|13|Deamidated	240610_Cave_bear_bone.8111.8111. File:"240610_Cave_bear_bone.wiff", NativeID:"sample=1 period=1 cycle=1851 experiment=26"
XP_040146933.1 collagen alpha-3(V) chain [Ictidomys tridecemlineatus]
~GAAGPPGK		240610_Cave_bear_bone.936.936. File:"240610_Cave_bear_bone.wiff", NativeID:"sample=1 period=1 cycle=1670 experiment=2"
GVQGPPGPQ	6|Oxidation	240610_Cave_bear_bone.4565.4565. File:"240610_Cave_bear_bone.wiff", NativeID:"sample=1 period=1 cycle=1765 experiment=6"
XP_005337005.1 collagen alpha-1(V) chain isoform X1 [Ictidomys tridecemlineatus]
GPPGPMGPPGL	3|Oxidation|6|Oxidation	240610_Cave_bear_bone.15509.15509. File:"240610_Cave_bear_bone.wiff", NativeID:"sample=1 period=1 cycle=2032 experiment=3"
~GVQGPPGPAG	6|Oxidation	240610_Cave_bear_bone.4565.4565. File:"240610_Cave_bear_bone.wiff", NativeID:"sample=1 period=1 cycle=1765 experiment=6"
GPAGPMGLTGR	6|Oxidation	240610_Cave_bear_bone.5756.5756. File:"240610_Cave_bear_bone.wiff", NativeID:"sample=1 period=1 cycle=1794 experiment=8"
XP_005324445.1 collagen alpha-1(III) chain [Ictidomys tridecemlineatus]
PGPAGPR	1|Oxidation	240610_Cave_bear_bone.21253.21253. File:"240610_Cave_bear_bone.wiff", NativeID:"sample=1 period=1 cycle=2174 experiment=2"
GLTGPIGPPGP	9|Oxidation	240610_Cave_bear_bone.19485.19485. File:"240610_Cave_bear_bone.wiff", NativeID:"sample=1 period=1 cycle=2129 experiment=2"
GLTGPIGPPGPA	9|Oxidation	240610_Cave_bear_bone.19242.19242. File:"240610_Cave_bear_bone.wiff", NativeID:"sample=1 period=1 cycle=2123 experiment=5"
GLTGPIGPPGPAG	9|Oxidation	240610_Cave_bear_bone.18011.18011. File:"240610_Cave_bear_bone.wiff", NativeID:"sample=1 period=1 cycle=2093 experiment=4"
~GPPGASGAPGK		240610_Cave_bear_bone.1940.1940. File:"240610_Cave_bear_bone.wiff", NativeID:"sample=1 period=1 cycle=1701 experiment=5"
XP_005331878.1 collagen alpha-2(I) chain [Ictidomys tridecemlineatus]
PGPAGPR	1|Oxidation	240610_Cave_bear_bone.21253.21253. File:"240610_Cave_bear_bone.wiff", NativeID:"sample=1 period=1 cycle=2174 experiment=2"
~AGPPGPR	1|Oxidation	240610_Cave_bear_bone.21253.21253. File:"240610_Cave_bear_bone.wiff", NativeID:"sample=1 period=1 cycle=2174 experiment=2"
PVGAVGPR		240610_Cave_bear_bone.4153.4153. File:"240610_Cave_bear_bone.wiff", NativeID:"sample=1 period=1 cycle=1755 experiment=4"
GVVGPQGAR		240610_Cave_bear_bone.3619.3619. File:"240610_Cave_bear_bone.wiff", NativeID:"sample=1 period=1 cycle=1742 experiment=3"
GPSGPQGVR		240610_Cave_bear_bone.2472.2472. File:"240610_Cave_bear_bone.wiff", NativeID:"sample=1 period=1 cycle=1714 experiment=4"
VGPVGAVGPR		240610_Cave_bear_bone.8089.8089. File:"240610_Cave_bear_bone.wiff", NativeID:"sample=1 period=1 cycle=1851 experiment=4"
GHNGLDGLK	3|Deamidated	240610_Cave_bear_bone.4525.4525. File:"240610_Cave_bear_bone.wiff", NativeID:"sample=1 period=1 cycle=1764 experiment=7"
GPMGLMGPR	3|Oxidation|6|Oxidation	240610_Cave_bear_bone.4649.4649. File:"240610_Cave_bear_bone.wiff", NativeID:"sample=1 period=1 cycle=1767 experiment=8"
GPVGAAGATGAR		240610_Cave_bear_bone.3094.3094. File:"240610_Cave_bear_bone.wiff", NativeID:"sample=1 period=1 cycle=1729 experiment=11"
PGILGLPGSR	1|Oxidation|7|Oxidation	240610_Cave_bear_bone.17845.17845. File:"240610_Cave_bear_bone.wiff", NativeID:"sample=1 period=1 cycle=2089 experiment=2"
GSDGSVGPVGPA		240610_Cave_bear_bone.9117.9117. File:"240610_Cave_bear_bone.wiff", NativeID:"sample=1 period=1 cycle=1876 experiment=7"
GEVGPAGPNGF	9|Deamidated	240610_Cave_bear_bone.16864.16864. File:"240610_Cave_bear_bone.wiff", NativeID:"sample=1 period=1 cycle=2065 experiment=5"
~PLGIAGPPGAR	8|Oxidation	240610_Cave_bear_bone.10384.10384. File:"240610_Cave_bear_bone.wiff", NativeID:"sample=1 period=1 cycle=1907 experiment=3"
GSDGSVGPVGPAG		240610_Cave_bear_bone.8338.8338. File:"240610_Cave_bear_bone.wiff", NativeID:"sample=1 period=1 cycle=1857 experiment=7"
APGILGLPGSR	2|Oxidation|8|Oxidation	240610_Cave_bear_bone.17190.17190. File:"240610_Cave_bear_bone.wiff", NativeID:"sample=1 period=1 cycle=2073 experiment=3"
GEVGPAGPNGFA	9|Deamidated	240610_Cave_bear_bone.16082.16082. File:"240610_Cave_bear_bone.wiff", NativeID:"sample=1 period=1 cycle=2046 experiment=2"
GFPGTPGLPGF	3|Oxidation|9|Oxidation	240610_Cave_bear_bone.34781.34781. File:"240610_Cave_bear_bone.wiff", NativeID:"sample=1 period=1 cycle=2514 experiment=2"
~GPLGIAGPPGAR	9|Oxidation	240610_Cave_bear_bone.11617.11617. File:"240610_Cave_bear_bone.wiff", NativeID:"sample=1 period=1 cycle=1937 experiment=6"
PGPVGAAGATGAR	1|Oxidation	240610_Cave_bear_bone.8054.8054. File:"240610_Cave_bear_bone.wiff", NativeID:"sample=1 period=1 cycle=1850 experiment=10"
GPGPMGLMGPR	5|Oxidation|8|Oxidation	240610_Cave_bear_bone.6287.6287. File:"240610_Cave_bear_bone.wiff", NativeID:"sample=1 period=1 cycle=1807 experiment=6"
GEVGPAGPNGFAG	9|Deamidated	240610_Cave_bear_bone.15837.15837. File:"240610_Cave_bear_bone.wiff", NativeID:"sample=1 period=1 cycle=2040 experiment=3"
ITGPPGPPGAAGK	5|Oxidation|8|Oxidation	240610_Cave_bear_bone.3927.3927. File:"240610_Cave_bear_bone.wiff", NativeID:"sample=1 period=1 cycle=1749 experiment=24"
GEFGLPGPAGPR	6|Oxidation	240610_Cave_bear_bone.16495.16495. File:"240610_Cave_bear_bone.wiff", NativeID:"sample=1 period=1 cycle=2056 experiment=5"
GFPGTPGLPGFK	3|Oxidation|9|Oxidation	240610_Cave_bear_bone.23630.23630. File:"240610_Cave_bear_bone.wiff", NativeID:"sample=1 period=1 cycle=2232 experiment=4"
RPGEPGLMGPR	2|Oxidation|5|Oxidation|8|Oxidation	240610_Cave_bear_bone.2922.2922. File:"240610_Cave_bear_bone.wiff", NativeID:"sample=1 period=1 cycle=1725 experiment=3"
GAPGAVGAPGPAGATG	3|Oxidation|11|Oxidation	240610_Cave_bear_bone.4949.4949. File:"240610_Cave_bear_bone.wiff", NativeID:"sample=1 period=1 cycle=1774 experiment=21"
LGAPGILGLPGSR	4|Oxidation|10|Oxidation	240610_Cave_bear_bone.23263.23263. File:"240610_Cave_bear_bone.wiff", NativeID:"sample=1 period=1 cycle=2223 experiment=6"
GIPGPVGAAGATGAR	3|Oxidation	240610_Cave_bear_bone.8471.8471. File:"240610_Cave_bear_bone.wiff", NativeID:"sample=1 period=1 cycle=1860 experiment=17"
GFPGTPGLPGFKG	3|Oxidation|6|Oxidation|9|Oxidation	240610_Cave_bear_bone.18961.18961. File:"240610_Cave_bear_bone.wiff", NativeID:"sample=1 period=1 cycle=2116 experiment=11"
PGEFGLPGPAGPR	1|Oxidation|7|Oxidation	240610_Cave_bear_bone.21202.21202. File:"240610_Cave_bear_bone.wiff", NativeID:"sample=1 period=1 cycle=2172 experiment=8"
GEVGPAGPNGFAGPA	9|Deamidated	240610_Cave_bear_bone.18963.18963. File:"240610_Cave_bear_bone.wiff", NativeID:"sample=1 period=1 cycle=2116 experiment=13"
GSDGSVGPVGPAGPIG		240610_Cave_bear_bone.18874.18874. File:"240610_Cave_bear_bone.wiff", NativeID:"sample=1 period=1 cycle=2114 experiment=6"
LLGAPGILGLPGSR	5|Oxidation|11|Oxidation	240610_Cave_bear_bone.32097.32097. File:"240610_Cave_bear_bone.wiff", NativeID:"sample=1 period=1 cycle=2439 experiment=5"
GLPGVAGAPGLPGPR	3|Oxidation|9|Oxidation|14|Oxidation	240610_Cave_bear_bone.13669.13669. File:"240610_Cave_bear_bone.wiff", NativeID:"sample=1 period=1 cycle=1987 experiment=8"
PSGITGPPGPPGAAGK	8|Oxidation|11|Oxidation	240610_Cave_bear_bone.5446.5446. File:"240610_Cave_bear_bone.wiff", NativeID:"sample=1 period=1 cycle=1786 experiment=26"
~IPGEFGLPGPAGPR	2|Oxidation|8|Oxidation	240610_Cave_bear_bone.19900.19900. File:"240610_Cave_bear_bone.wiff", NativeID:"sample=1 period=1 cycle=2139 experiment=7"
GLLGAPGILGLPGSR	6|Oxidation|12|Oxidation	240610_Cave_bear_bone.34547.34547. File:"240610_Cave_bear_bone.wiff", NativeID:"sample=1 period=1 cycle=2507 experiment=4"
GEPGEPGQTGPAGAR	3|Oxidation|6|Oxidation|8|Deamidated	240610_Cave_bear_bone.2338.2338. File:"240610_Cave_bear_bone.wiff", NativeID:"sample=1 period=1 cycle=1710 experiment=34"
~GIPGEFGLPGPAGPR	3|Oxidation|9|Oxidation	240610_Cave_bear_bone.36125.36125. File:"240610_Cave_bear_bone.wiff", NativeID:"sample=1 period=1 cycle=2576 experiment=4"
GSDGSVGPVGPAGPIGSA		240610_Cave_bear_bone.18724.18724. File:"240610_Cave_bear_bone.wiff", NativeID:"sample=1 period=1 cycle=2110 experiment=20"
AGEPGEPGQTGPAGAR	4|Oxidation|7|Oxidation|9|Deamidated	240610_Cave_bear_bone.2464.2464. File:"240610_Cave_bear_bone.wiff", NativeID:"sample=1 period=1 cycle=1713 experiment=37"
GEVGPAGPNGFAGPAGAA	9|Deamidated	240610_Cave_bear_bone.19786.19786. File:"240610_Cave_bear_bone.wiff", NativeID:"sample=1 period=1 cycle=2136 experiment=16"
GAPGAVGAPGPAGATGDR	3|Oxidation|9|Oxidation	240610_Cave_bear_bone.3814.3814. File:"240610_Cave_bear_bone.wiff", NativeID:"sample=1 period=1 cycle=1746 experiment=34"
GSDGSVGPVGPAGPIGSAG		240610_Cave_bear_bone.17201.17201. File:"240610_Cave_bear_bone.wiff", NativeID:"sample=1 period=1 cycle=2073 experiment=14"
QGLLGAPGILGLPGSR	1|Deamidated|7|Oxidation|13|Oxidation	240610_Cave_bear_bone.34888.34888. File:"240610_Cave_bear_bone.wiff", NativeID:"sample=1 period=1 cycle=2518 experiment=9"
GPNGDSGRPGEPGLMG	3|Deamidated|9|Oxidation|12|Oxidation|15|Oxidation	240610_Cave_bear_bone.3816.3816. File:"240610_Cave_bear_bone.wiff", NativeID:"sample=1 period=1 cycle=1746 experiment=36"
GEVGPAGPNGFAGPAGAAG	9|Deamidated	240610_Cave_bear_bone.18646.18646. File:"240610_Cave_bear_bone.wiff", NativeID:"sample=1 period=1 cycle=2108 experiment=24"
GAAGLPGVAGAPGLPGPR	6|Oxidation|12|Oxidation|17|Oxidation	240610_Cave_bear_bone.15345.15345. File:"240610_Cave_bear_bone.wiff", NativeID:"sample=1 period=1 cycle=2028 experiment=3"
PQGLLGAPGILGLPGSR	8|Oxidation|14|Oxidation	240610_Cave_bear_bone.34034.34034. File:"240610_Cave_bear_bone.wiff", NativeID:"sample=1 period=1 cycle=2492 experiment=8"
NGDSGRPGEPGLMGPR	1|Deamidated|7|Oxidation|10|Oxidation|13|Oxidation	240610_Cave_bear_bone.3507.3507. File:"240610_Cave_bear_bone.wiff", NativeID:"sample=1 period=1 cycle=1739 experiment=14"
GPQGLLGAPGILGLPGSR	9|Oxidation|15|Oxidation	240610_Cave_bear_bone.34378.34378. File:"240610_Cave_bear_bone.wiff", NativeID:"sample=1 period=1 cycle=2502 experiment=3"
GPPGPSGITGPPGPPGAAGK	3|Oxidation|11|Oxidation|15|Oxidation	240610_Cave_bear_bone.7135.7135. File:"240610_Cave_bear_bone.wiff", NativeID:"sample=1 period=1 cycle=1827 experiment=34"
GPNGDSGRPGEPGLMGPR	3|Deamidated|9|Oxidation|12|Oxidation|15|Oxidation	240610_Cave_bear_bone.3602.3602. File:"240610_Cave_bear_bone.wiff", NativeID:"sample=1 period=1 cycle=1741 experiment=27"
GSDGSVGPVGPAGPIGSAGPPG	21|Oxidation	240610_Cave_bear_bone.17299.17299. File:"240610_Cave_bear_bone.wiff", NativeID:"sample=1 period=1 cycle=2075 experiment=30"
TGPPGPSGITGPPGPPGAAGK	4|Oxidation|13|Oxidation|16|Oxidation	240610_Cave_bear_bone.7305.7305. File:"240610_Cave_bear_bone.wiff", NativeID:"sample=1 period=1 cycle=1831 experiment=40"
GAPGAVGAPGPAGATGDRGEAG	3|Oxidation|9|Oxidation	240610_Cave_bear_bone.4103.4103. File:"240610_Cave_bear_bone.wiff", NativeID:"sample=1 period=1 cycle=1753 experiment=36"
GEVGPAGPNGFAGPAGAAGQPGAK	9|Deamidated|20|Deamidated	240610_Cave_bear_bone.14985.14985. File:"240610_Cave_bear_bone.wiff", NativeID:"sample=1 period=1 cycle=2019 experiment=12"
GAPGPDGNNGAQGPPGPQGVQGGK	3|Oxidation|9|Deamidated|15|Oxidation	240610_Cave_bear_bone.3811.3811. File:"240610_Cave_bear_bone.wiff", NativeID:"sample=1 period=1 cycle=1746 experiment=31"
GSDGSVGPVGPAGPIGSAGPPGFPGAPG	21|Oxidation|24|Oxidation|27|Oxidation	240610_Cave_bear_bone.26003.26003. File:"240610_Cave_bear_bone.wiff", NativeID:"sample=1 period=1 cycle=2290 experiment=15"
GEVGPAGPNGFAGPAGAAGQPGAKGER	9|Deamidated|20|Deamidated|21|Oxidation	240610_Cave_bear_bone.10732.10732. File:"240610_Cave_bear_bone.wiff", NativeID:"sample=1 period=1 cycle=1915 experiment=23"
GSDGSVGPVGPAGPIGSAGPPGFPGAPGPK	21|Oxidation|27|Oxidation	240610_Cave_bear_bone.24579.24579. File:"240610_Cave_bear_bone.wiff", NativeID:"sample=1 period=1 cycle=2255 experiment=26"
GSPGERGEVGPAGPNGFAGPAGAAGQPGAK	11|Oxidation|15|Deamidated|27|Oxidation	240610_Cave_bear_bone.9184.9184. File:"240610_Cave_bear_bone.wiff", NativeID:"sample=1 period=1 cycle=1877 experiment=33"
GEIGPVGNPGPSGPAGPR		240610_Cave_bear_bone.10815.10815. File:"240610_Cave_bear_bone.wiff", NativeID:"sample=1 period=1 cycle=1917 experiment=24"
GPPGAVGSPGVNGAPGEAGRDG	3|Oxidation|12|Deamidated|15|Oxidation	240610_Cave_bear_bone.5089.5089. File:"240610_Cave_bear_bone.wiff", NativeID:"sample=1 period=1 cycle=1777 experiment=38"
GPPGAAGAPGPQGFQGPAGEPGEPGQTGPAGAR	2|Oxidation|3|Oxidation|9|Oxidation|21|Oxidation|24|Oxidation|26|Deamidated	240610_Cave_bear_bone.9479.9479. File:"240610_Cave_bear_bone.wiff", NativeID:"sample=1 period=1 cycle=1884 experiment=41"
GSDGSVGPVGPAGPIGSAGPPGFPGAPGPKGEIGPVGNPGPSGPAGPR	21|Oxidation|24|Oxidation|27|Oxidation|29|Oxidation|38|Deamidated	240610_Cave_bear_bone.25660.25660. File:"240610_Cave_bear_bone.wiff", NativeID:"sample=1 period=1 cycle=2281 experiment=41"
PNGEPGSAGPAGPPGLR	1|Oxidation|5|Oxidation|10|Oxidation|14|Oxidation	240610_Cave_bear_bone.7047.7047. File:"240610_Cave_bear_bone.wiff", NativeID:"sample=1 period=1 cycle=1825 experiment=28"
XP_005324443.1 collagen alpha-2(V) chain [Ictidomys tridecemlineatus]
GDPGTVGPPGPMGER	3|Oxidation|11|Oxidation|12|Oxidation	240610_Cave_bear_bone.3693.3693. File:"240610_Cave_bear_bone.wiff", NativeID:"sample=1 period=1 cycle=1743 experiment=36"
EGNPGPLGPIGPPGVR	3|Deamidated|12|Oxidation|13|Oxidation	240610_Cave_bear_bone.16752.16752. File:"240610_Cave_bear_bone.wiff", NativeID:"sample=1 period=1 cycle=2062 experiment=16"
GTQGPPGATGFPGSAGR	3|Deamidated|6|Oxidation|12|Oxidation	240610_Cave_bear_bone.6428.6428. File:"240610_Cave_bear_bone.wiff", NativeID:"sample=1 period=1 cycle=1810 experiment=24"
~GPPGATGFPGSAGR	3|Oxidation	240610_Cave_bear_bone.6337.6337. File:"240610_Cave_bear_bone.wiff", NativeID:"sample=1 period=1 cycle=1808 experiment=15"
Taxonomic match: Hippopotamus amphibius kiboko Average Score= [0.54031247]
Containing these species:Hippopotamus amphibius kiboko
XP_057599950.1 collagen alpha-2(V) chain [Hippopotamus amphibius kiboko]
EGNPGPLGPIGPPGVR	3|Deamidated|12|Oxidation|13|Oxidation	240610_Cave_bear_bone.16752.16752. File:"240610_Cave_bear_bone.wiff", NativeID:"sample=1 period=1 cycle=2062 experiment=16"
GTQGPPGATGFPGSAGR	3|Deamidated|6|Oxidation|12|Oxidation	240610_Cave_bear_bone.6428.6428. File:"240610_Cave_bear_bone.wiff", NativeID:"sample=1 period=1 cycle=1810 experiment=24"
~GPPGATGFPGSAGR	3|Oxidation	240610_Cave_bear_bone.6337.6337. File:"240610_Cave_bear_bone.wiff", NativeID:"sample=1 period=1 cycle=1808 experiment=15"
XP_057587072.1 collagen alpha-2(I) chain [Hippopotamus amphibius kiboko]
PGPAGPR	1|Oxidation	240610_Cave_bear_bone.21253.21253. File:"240610_Cave_bear_bone.wiff", NativeID:"sample=1 period=1 cycle=2174 experiment=2"
GPPGATGFPGAAGR	3|Oxidation|9|Oxidation	240610_Cave_bear_bone.6294.6294. File:"240610_Cave_bear_bone.wiff", NativeID:"sample=1 period=1 cycle=1807 experiment=13"
GVVGPQGAR		240610_Cave_bear_bone.3619.3619. File:"240610_Cave_bear_bone.wiff", NativeID:"sample=1 period=1 cycle=1742 experiment=3"
GHNGLDGLK	3|Deamidated	240610_Cave_bear_bone.4525.4525. File:"240610_Cave_bear_bone.wiff", NativeID:"sample=1 period=1 cycle=1764 experiment=7"
LGISGPPGAR	6|Oxidation	240610_Cave_bear_bone.7638.7638. File:"240610_Cave_bear_bone.wiff", NativeID:"sample=1 period=1 cycle=1840 experiment=4"
GPMGLMGPR	3|Oxidation|6|Oxidation	240610_Cave_bear_bone.4649.4649. File:"240610_Cave_bear_bone.wiff", NativeID:"sample=1 period=1 cycle=1767 experiment=8"
APGSVGPAGPR	2|Oxidation	240610_Cave_bear_bone.3382.3382. File:"240610_Cave_bear_bone.wiff", NativeID:"sample=1 period=1 cycle=1736 experiment=12"
GPVGAAGATGAR		240610_Cave_bear_bone.3094.3094. File:"240610_Cave_bear_bone.wiff", NativeID:"sample=1 period=1 cycle=1729 experiment=11"
GSDGSVGPVGPA		240610_Cave_bear_bone.9117.9117. File:"240610_Cave_bear_bone.wiff", NativeID:"sample=1 period=1 cycle=1876 experiment=7"
GEVGPAGPNGF	9|Deamidated	240610_Cave_bear_bone.16864.16864. File:"240610_Cave_bear_bone.wiff", NativeID:"sample=1 period=1 cycle=2065 experiment=5"
PLGISGPPGAR	8|Oxidation	240610_Cave_bear_bone.10384.10384. File:"240610_Cave_bear_bone.wiff", NativeID:"sample=1 period=1 cycle=1907 experiment=3"
GSDGSVGPVGPAG		240610_Cave_bear_bone.8338.8338. File:"240610_Cave_bear_bone.wiff", NativeID:"sample=1 period=1 cycle=1857 experiment=7"
GEVGPAGPNGFA	9|Deamidated	240610_Cave_bear_bone.16082.16082. File:"240610_Cave_bear_bone.wiff", NativeID:"sample=1 period=1 cycle=2046 experiment=2"
GFPGTPGLPGF	3|Oxidation|9|Oxidation	240610_Cave_bear_bone.34781.34781. File:"240610_Cave_bear_bone.wiff", NativeID:"sample=1 period=1 cycle=2514 experiment=2"
GPLGISGPPGAR	9|Oxidation	240610_Cave_bear_bone.11617.11617. File:"240610_Cave_bear_bone.wiff", NativeID:"sample=1 period=1 cycle=1937 experiment=6"
PGPVGAAGATGAR	1|Oxidation	240610_Cave_bear_bone.8054.8054. File:"240610_Cave_bear_bone.wiff", NativeID:"sample=1 period=1 cycle=1850 experiment=10"
GPGPMGLMGPR	5|Oxidation|8|Oxidation	240610_Cave_bear_bone.6287.6287. File:"240610_Cave_bear_bone.wiff", NativeID:"sample=1 period=1 cycle=1807 experiment=6"
GEVGPAGPNGFAG	9|Deamidated	240610_Cave_bear_bone.15837.15837. File:"240610_Cave_bear_bone.wiff", NativeID:"sample=1 period=1 cycle=2040 experiment=3"
GEFGLPGPAGPR	6|Oxidation	240610_Cave_bear_bone.16495.16495. File:"240610_Cave_bear_bone.wiff", NativeID:"sample=1 period=1 cycle=2056 experiment=5"
GFPGTPGLPGFK	3|Oxidation|9|Oxidation	240610_Cave_bear_bone.23630.23630. File:"240610_Cave_bear_bone.wiff", NativeID:"sample=1 period=1 cycle=2232 experiment=4"
RPGEPGLMGPR	2|Oxidation|5|Oxidation|8|Oxidation	240610_Cave_bear_bone.2922.2922. File:"240610_Cave_bear_bone.wiff", NativeID:"sample=1 period=1 cycle=1725 experiment=3"
GIPGPVGAAGATGAR	3|Oxidation	240610_Cave_bear_bone.8471.8471. File:"240610_Cave_bear_bone.wiff", NativeID:"sample=1 period=1 cycle=1860 experiment=17"
GLGPGPMGLMGPR	7|Oxidation|10|Oxidation	240610_Cave_bear_bone.11990.11990. File:"240610_Cave_bear_bone.wiff", NativeID:"sample=1 period=1 cycle=1946 experiment=10"
GFPGTPGLPGFKG	3|Oxidation|6|Oxidation|9|Oxidation	240610_Cave_bear_bone.18961.18961. File:"240610_Cave_bear_bone.wiff", NativeID:"sample=1 period=1 cycle=2116 experiment=11"
PGEFGLPGPAGPR	1|Oxidation|7|Oxidation	240610_Cave_bear_bone.21202.21202. File:"240610_Cave_bear_bone.wiff", NativeID:"sample=1 period=1 cycle=2172 experiment=8"
GEVGPAGPNGFAGPA	9|Deamidated	240610_Cave_bear_bone.18963.18963. File:"240610_Cave_bear_bone.wiff", NativeID:"sample=1 period=1 cycle=2116 experiment=13"
~GSDGSVGPVGPAGPLG		240610_Cave_bear_bone.18874.18874. File:"240610_Cave_bear_bone.wiff", NativeID:"sample=1 period=1 cycle=2114 experiment=6"
GEVGLPGVSGPVGPP	6|Oxidation|15|Oxidation	240610_Cave_bear_bone.22449.22449. File:"240610_Cave_bear_bone.wiff", NativeID:"sample=1 period=1 cycle=2203 experiment=12"
GLPGVAGAPGLPGPR	3|Oxidation|9|Oxidation|14|Oxidation	240610_Cave_bear_bone.13669.13669. File:"240610_Cave_bear_bone.wiff", NativeID:"sample=1 period=1 cycle=1987 experiment=8"
~IPGEFGLPGPAGPR	2|Oxidation|8|Oxidation	240610_Cave_bear_bone.19900.19900. File:"240610_Cave_bear_bone.wiff", NativeID:"sample=1 period=1 cycle=2139 experiment=7"
GEVGLPGVSGPVGPPG	6|Oxidation|15|Oxidation	240610_Cave_bear_bone.20767.20767. File:"240610_Cave_bear_bone.wiff", NativeID:"sample=1 period=1 cycle=2160 experiment=13"
~GIPGEFGLPGPAGPR	3|Oxidation|9|Oxidation	240610_Cave_bear_bone.36125.36125. File:"240610_Cave_bear_bone.wiff", NativeID:"sample=1 period=1 cycle=2576 experiment=4"
GDGGPPGATGFPGAAGR	12|Oxidation	240610_Cave_bear_bone.8195.8195. File:"240610_Cave_bear_bone.wiff", NativeID:"sample=1 period=1 cycle=1853 experiment=28"
~GSDGSVGPVGPAGPLGSA		240610_Cave_bear_bone.18724.18724. File:"240610_Cave_bear_bone.wiff", NativeID:"sample=1 period=1 cycle=2110 experiment=20"
VGEPGPLGISGPPGAR	4|Oxidation|13|Oxidation	240610_Cave_bear_bone.14288.14288. File:"240610_Cave_bear_bone.wiff", NativeID:"sample=1 period=1 cycle=2002 experiment=12"
GEVGPAGPNGFAGPAGAA	9|Deamidated	240610_Cave_bear_bone.19786.19786. File:"240610_Cave_bear_bone.wiff", NativeID:"sample=1 period=1 cycle=2136 experiment=16"
GEVGLPGVSGPVGPPGN	6|Oxidation|15|Oxidation	240610_Cave_bear_bone.19544.19544. File:"240610_Cave_bear_bone.wiff", NativeID:"sample=1 period=1 cycle=2130 experiment=20"
~GSDGSVGPVGPAGPLGSAG		240610_Cave_bear_bone.17201.17201. File:"240610_Cave_bear_bone.wiff", NativeID:"sample=1 period=1 cycle=2073 experiment=14"
GEVGPAGPNGFAGPAGAAG	9|Deamidated	240610_Cave_bear_bone.18646.18646. File:"240610_Cave_bear_bone.wiff", NativeID:"sample=1 period=1 cycle=2108 experiment=24"
GAAGLPGVAGAPGLPGPR	6|Oxidation|12|Oxidation|17|Oxidation	240610_Cave_bear_bone.15345.15345. File:"240610_Cave_bear_bone.wiff", NativeID:"sample=1 period=1 cycle=2028 experiment=3"
SVGEPGPLGISGPPGAR	5|Oxidation|14|Oxidation	240610_Cave_bear_bone.14580.14580. File:"240610_Cave_bear_bone.wiff", NativeID:"sample=1 period=1 cycle=2009 experiment=17"
GEVGLPGVSGPVGPPGNPG	6|Oxidation|15|Oxidation|18|Oxidation	240610_Cave_bear_bone.18935.18935. File:"240610_Cave_bear_bone.wiff", NativeID:"sample=1 period=1 cycle=2115 experiment=26"
GHNGLDGLKGQPGAPGVK	3|Deamidated|11|Deamidated|12|Oxidation|15|Oxidation	240610_Cave_bear_bone.5302.5302. File:"240610_Cave_bear_bone.wiff", NativeID:"sample=1 period=1 cycle=1783 experiment=5"
~GSDGSVGPVGPAGPLGSAGPPG	21|Oxidation	240610_Cave_bear_bone.17299.17299. File:"240610_Cave_bear_bone.wiff", NativeID:"sample=1 period=1 cycle=2075 experiment=30"
GEVGLPGVSGPVGPPGNPGAN	6|Oxidation|15|Oxidation|17|Deamidated|18|Oxidation|21|Deamidated	240610_Cave_bear_bone.19926.19926. File:"240610_Cave_bear_bone.wiff", NativeID:"sample=1 period=1 cycle=2139 experiment=33"
GEVGLPGVSGPVGPPGNPGANG	6|Oxidation|15|Oxidation|17|Deamidated|18|Oxidation|21|Deamidated	240610_Cave_bear_bone.19357.19357. File:"240610_Cave_bear_bone.wiff", NativeID:"sample=1 period=1 cycle=2125 experiment=38"
GSQGSQGPAGPPGPPGPPGPPGP	3|Deamidated|6|Deamidated|12|Oxidation|15|Oxidation|18|Oxidation|21|Oxidation	240610_Cave_bear_bone.8328.8328. File:"240610_Cave_bear_bone.wiff", NativeID:"sample=1 period=1 cycle=1856 experiment=38"
GEVGPAGPNGFAGPAGAAGQPGAK	9|Deamidated|20|Deamidated	240610_Cave_bear_bone.14985.14985. File:"240610_Cave_bear_bone.wiff", NativeID:"sample=1 period=1 cycle=2019 experiment=12"
GEVGLPGVSGPVGPPGNPGANGL	6|Oxidation|15|Oxidation|18|Oxidation|21|Deamidated	240610_Cave_bear_bone.28617.28617. File:"240610_Cave_bear_bone.wiff", NativeID:"sample=1 period=1 cycle=2354 experiment=5"
GSQGSQGPAGPPGPPGPPGPPGPS	3|Deamidated|6|Deamidated|12|Oxidation|15|Oxidation|18|Oxidation|21|Oxidation	240610_Cave_bear_bone.6934.6934. File:"240610_Cave_bear_bone.wiff", NativeID:"sample=1 period=1 cycle=1822 experiment=38"
GSQGSQGPAGPPGPPGPPGPPGPSG	6|Deamidated|12|Oxidation|15|Oxidation|18|Oxidation|21|Oxidation	240610_Cave_bear_bone.6467.6467. File:"240610_Cave_bear_bone.wiff", NativeID:"sample=1 period=1 cycle=1811 experiment=22"
GSQGSQGPAGPPGPPGPPGPPGPSGG	3|Deamidated|6|Deamidated|12|Oxidation|15|Oxidation|18|Oxidation|21|Oxidation	240610_Cave_bear_bone.6772.6772. File:"240610_Cave_bear_bone.wiff", NativeID:"sample=1 period=1 cycle=1818 experiment=40"
GSQGSQGPAGPPGPPGPPGPPGPSGGG	3|Deamidated|12|Oxidation|15|Oxidation|18|Oxidation|21|Oxidation	240610_Cave_bear_bone.6240.6240. File:"240610_Cave_bear_bone.wiff", NativeID:"sample=1 period=1 cycle=1805 experiment=41"
GEVGPAGPNGFAGPAGAAGQPGAKGER	9|Deamidated|20|Deamidated|21|Oxidation	240610_Cave_bear_bone.10732.10732. File:"240610_Cave_bear_bone.wiff", NativeID:"sample=1 period=1 cycle=1915 experiment=23"
~GSDGSVGPVGPAGPLGSAGPPGFPGAPGPK	21|Oxidation|27|Oxidation	240610_Cave_bear_bone.24579.24579. File:"240610_Cave_bear_bone.wiff", NativeID:"sample=1 period=1 cycle=2255 experiment=26"
GSPGERGEVGPAGPNGFAGPAGAAGQPGAK	11|Oxidation|15|Deamidated|27|Oxidation	240610_Cave_bear_bone.9184.9184. File:"240610_Cave_bear_bone.wiff", NativeID:"sample=1 period=1 cycle=1877 experiment=33"
GEQGPAGPPGFQGLPGPAGTAGEAGKPGER	9|Oxidation|15|Oxidation|27|Oxidation	240610_Cave_bear_bone.13035.13035. File:"240610_Cave_bear_bone.wiff", NativeID:"sample=1 period=1 cycle=1971 experiment=30"
*GPPGESGAAGPTGAIGNR	3|Oxidation|11|Oxidation|17|Deamidated	240610_Cave_bear_bone.4796.4796. File:"240610_Cave_bear_bone.wiff", NativeID:"sample=1 period=1 cycle=1770 experiment=32"
XP_057557516.1 collagen alpha-1(II) chain isoform X1 [Hippopotamus amphibius kiboko]
GLTGPIGPPGP	9|Oxidation	240610_Cave_bear_bone.19485.19485. File:"240610_Cave_bear_bone.wiff", NativeID:"sample=1 period=1 cycle=2129 experiment=2"
GFPGLPGPSGE	3|Oxidation|6|Oxidation	240610_Cave_bear_bone.18627.18627. File:"240610_Cave_bear_bone.wiff", NativeID:"sample=1 period=1 cycle=2108 experiment=5"
GLTGPIGPPGPA	9|Oxidation	240610_Cave_bear_bone.19242.19242. File:"240610_Cave_bear_bone.wiff", NativeID:"sample=1 period=1 cycle=2123 experiment=5"
GLTGPIGPPGPAG	9|Oxidation	240610_Cave_bear_bone.18011.18011. File:"240610_Cave_bear_bone.wiff", NativeID:"sample=1 period=1 cycle=2093 experiment=4"
GLTGPIGPPGPAGA	9|Oxidation	240610_Cave_bear_bone.19077.19077. File:"240610_Cave_bear_bone.wiff", NativeID:"sample=1 period=1 cycle=2119 experiment=4"
GPPGATGFPGAAGR	3|Oxidation|9|Oxidation	240610_Cave_bear_bone.6294.6294. File:"240610_Cave_bear_bone.wiff", NativeID:"sample=1 period=1 cycle=1807 experiment=13"
GFPGLPGPSGEPGK	6|Oxidation	240610_Cave_bear_bone.16743.16743. File:"240610_Cave_bear_bone.wiff", NativeID:"sample=1 period=1 cycle=2062 experiment=7"
PAGFAGPPGADGQPGAK	8|Oxidation|13|Deamidated	240610_Cave_bear_bone.8111.8111. File:"240610_Cave_bear_bone.wiff", NativeID:"sample=1 period=1 cycle=1851 experiment=26"
XP_057580503.1 collagen alpha-1(V) chain isoform X1 [Hippopotamus amphibius kiboko]
GPPGPMGPPGL	3|Oxidation|6|Oxidation	240610_Cave_bear_bone.15509.15509. File:"240610_Cave_bear_bone.wiff", NativeID:"sample=1 period=1 cycle=2032 experiment=3"
GPAGPMGLTGR	6|Oxidation	240610_Cave_bear_bone.5756.5756. File:"240610_Cave_bear_bone.wiff", NativeID:"sample=1 period=1 cycle=1794 experiment=8"
XP_057570159.1 collagen alpha-1(I) chain [Hippopotamus amphibius kiboko]
PGPAGPR	1|Oxidation	240610_Cave_bear_bone.21253.21253. File:"240610_Cave_bear_bone.wiff", NativeID:"sample=1 period=1 cycle=2174 experiment=2"
GAAGEPGK		240610_Cave_bear_bone.936.936. File:"240610_Cave_bear_bone.wiff", NativeID:"sample=1 period=1 cycle=1670 experiment=2"
PIGPVGAR		240610_Cave_bear_bone.6652.6652. File:"240610_Cave_bear_bone.wiff", NativeID:"sample=1 period=1 cycle=1816 experiment=2"
GAAGLPGPK	6|Oxidation	240610_Cave_bear_bone.3700.3700. File:"240610_Cave_bear_bone.wiff", NativeID:"sample=1 period=1 cycle=1744 experiment=2"
FSGLDGAK		240610_Cave_bear_bone.7267.7267. File:"240610_Cave_bear_bone.wiff", NativeID:"sample=1 period=1 cycle=1831 experiment=2"
GFSGLDGAK		240610_Cave_bear_bone.10465.10465. File:"240610_Cave_bear_bone.wiff", NativeID:"sample=1 period=1 cycle=1909 experiment=2"
GEPGPPGPAG	3|Oxidation|6|Oxidation	240610_Cave_bear_bone.3252.3252. File:"240610_Cave_bear_bone.wiff", NativeID:"sample=1 period=1 cycle=1733 experiment=5"
GSEGPQGVR		240610_Cave_bear_bone.2145.2145. File:"240610_Cave_bear_bone.wiff", NativeID:"sample=1 period=1 cycle=1706 experiment=5"
GVVGLPGQR	6|Oxidation|8|Deamidated	240610_Cave_bear_bone.8579.8579. File:"240610_Cave_bear_bone.wiff", NativeID:"sample=1 period=1 cycle=1863 experiment=2"
GPPGSAGSPGK	3|Oxidation	240610_Cave_bear_bone.1019.1019. File:"240610_Cave_bear_bone.wiff", NativeID:"sample=1 period=1 cycle=1676 experiment=8"
PGEAGLPGAK	1|Oxidation|7|Oxidation	240610_Cave_bear_bone.3378.3378. File:"240610_Cave_bear_bone.wiff", NativeID:"sample=1 period=1 cycle=1736 experiment=8"
QGPPGPAGPR	4|Oxidation	240610_Cave_bear_bone.4038.4038. File:"240610_Cave_bear_bone.wiff", NativeID:"sample=1 period=1 cycle=1752 experiment=12"
LAGPPGESGR	5|Oxidation	240610_Cave_bear_bone.2764.2764. File:"240610_Cave_bear_bone.wiff", NativeID:"sample=1 period=1 cycle=1721 experiment=9"
GLTGPIGPPGP	9|Oxidation	240610_Cave_bear_bone.19485.19485. File:"240610_Cave_bear_bone.wiff", NativeID:"sample=1 period=1 cycle=2129 experiment=2"
PAGPIGPVGAR		240610_Cave_bear_bone.9116.9116. File:"240610_Cave_bear_bone.wiff", NativeID:"sample=1 period=1 cycle=1876 experiment=6"
PGPPGAVGPAGK		240610_Cave_bear_bone.8748.8748. File:"240610_Cave_bear_bone.wiff", NativeID:"sample=1 period=1 cycle=1867 experiment=7"
~PGAPGPVGPAGK		240610_Cave_bear_bone.8748.8748. File:"240610_Cave_bear_bone.wiff", NativeID:"sample=1 period=1 cycle=1867 experiment=7"
GPPGPMGPPGL	3|Oxidation|6|Oxidation	240610_Cave_bear_bone.15509.15509. File:"240610_Cave_bear_bone.wiff", NativeID:"sample=1 period=1 cycle=2032 experiment=3"
GEPGPPGPAGF	3|Oxidation|6|Oxidation	240610_Cave_bear_bone.14442.14442. File:"240610_Cave_bear_bone.wiff", NativeID:"sample=1 period=1 cycle=2006 experiment=2"
PIGNVGAPGPK	4|Deamidated|10|Oxidation	240610_Cave_bear_bone.5714.5714. File:"240610_Cave_bear_bone.wiff", NativeID:"sample=1 period=1 cycle=1793 experiment=7"
IAGAPGFPGAR	5|Oxidation|8|Oxidation	240610_Cave_bear_bone.8091.8091. File:"240610_Cave_bear_bone.wiff", NativeID:"sample=1 period=1 cycle=1851 experiment=6"
GFPGLPGPSGE	3|Oxidation|6|Oxidation	240610_Cave_bear_bone.18627.18627. File:"240610_Cave_bear_bone.wiff", NativeID:"sample=1 period=1 cycle=2108 experiment=5"
GPAGPIGPVGAR		240610_Cave_bear_bone.9810.9810. File:"240610_Cave_bear_bone.wiff", NativeID:"sample=1 period=1 cycle=1893 experiment=3"
GLTGPIGPPGPA	9|Oxidation	240610_Cave_bear_bone.19242.19242. File:"240610_Cave_bear_bone.wiff", NativeID:"sample=1 period=1 cycle=2123 experiment=5"
VPGPMGPSGPR	5|Oxidation	240610_Cave_bear_bone.4322.4322. File:"240610_Cave_bear_bone.wiff", NativeID:"sample=1 period=1 cycle=1759 experiment=9"
GLTGSPGSPGPD	6|Oxidation|9|Oxidation	240610_Cave_bear_bone.4691.4691. File:"240610_Cave_bear_bone.wiff", NativeID:"sample=1 period=1 cycle=1768 experiment=9"
GPPGPMGPPGLA	5|Oxidation|6|Oxidation	240610_Cave_bear_bone.13623.13623. File:"240610_Cave_bear_bone.wiff", NativeID:"sample=1 period=1 cycle=1986 experiment=3"
TPGPQGIAGQR	5|Deamidated|10|Deamidated	240610_Cave_bear_bone.6410.6410. File:"240610_Cave_bear_bone.wiff", NativeID:"sample=1 period=1 cycle=1810 experiment=6"
GVQGPPGPAGPR	3|Deamidated	240610_Cave_bear_bone.5590.5590. File:"240610_Cave_bear_bone.wiff", NativeID:"sample=1 period=1 cycle=1790 experiment=6"
GRPGAPGPAGAR	3|Oxidation|6|Oxidation	240610_Cave_bear_bone.1015.1015. File:"240610_Cave_bear_bone.wiff", NativeID:"sample=1 period=1 cycle=1676 experiment=4"
GIAGAPGFPGAR	6|Oxidation|9|Oxidation	240610_Cave_bear_bone.9611.9611. File:"240610_Cave_bear_bone.wiff", NativeID:"sample=1 period=1 cycle=1888 experiment=9"
GLTGPIGPPGPAG	9|Oxidation	240610_Cave_bear_bone.18011.18011. File:"240610_Cave_bear_bone.wiff", NativeID:"sample=1 period=1 cycle=2093 experiment=4"
AGPAGPIGPVGAR		240610_Cave_bear_bone.10634.10634. File:"240610_Cave_bear_bone.wiff", NativeID:"sample=1 period=1 cycle=1913 experiment=7"
GLPGTAGLPGMK	3|Oxidation|9|Oxidation|11|Oxidation	240610_Cave_bear_bone.7766.7766. File:"240610_Cave_bear_bone.wiff", NativeID:"sample=1 period=1 cycle=1843 experiment=9"
GAPGAPGPVGPAGK	3|Oxidation	240610_Cave_bear_bone.4532.4532. File:"240610_Cave_bear_bone.wiff", NativeID:"sample=1 period=1 cycle=1764 experiment=14"
GPPGPMGPPGLAG	3|Oxidation|6|Oxidation|8|Oxidation	240610_Cave_bear_bone.10470.10470. File:"240610_Cave_bear_bone.wiff", NativeID:"sample=1 period=1 cycle=1909 experiment=7"
SVPGPMGPSGPR	6|Oxidation	240610_Cave_bear_bone.5102.5102. File:"240610_Cave_bear_bone.wiff", NativeID:"sample=1 period=1 cycle=1778 experiment=10"
GVPGPPGAVGPAGK		240610_Cave_bear_bone.8751.8751. File:"240610_Cave_bear_bone.wiff", NativeID:"sample=1 period=1 cycle=1867 experiment=10"
GVQGPPGPAGPRG	3|Deamidated|6|Oxidation	240610_Cave_bear_bone.4373.4373. File:"240610_Cave_bear_bone.wiff", NativeID:"sample=1 period=1 cycle=1760 experiment=19"
GQAGVMGFPGPK	6|Oxidation|9|Oxidation	240610_Cave_bear_bone.8014.8014. File:"240610_Cave_bear_bone.wiff", NativeID:"sample=1 period=1 cycle=1849 experiment=11"
GLTGPIGPPGPAGA	9|Oxidation	240610_Cave_bear_bone.19077.19077. File:"240610_Cave_bear_bone.wiff", NativeID:"sample=1 period=1 cycle=2119 experiment=4"
GETGPAGRPGEVG	9|Oxidation	240610_Cave_bear_bone.2979.2979. File:"240610_Cave_bear_bone.wiff", NativeID:"sample=1 period=1 cycle=1726 experiment=19"
GFSGLQGPPGPPG	9|Oxidation|12|Oxidation	240610_Cave_bear_bone.14772.14772. File:"240610_Cave_bear_bone.wiff", NativeID:"sample=1 period=1 cycle=2014 experiment=4"
GLPGTAGLPGMKG	3|Oxidation|9|Oxidation|11|Oxidation	240610_Cave_bear_bone.7600.7600. File:"240610_Cave_bear_bone.wiff", NativeID:"sample=1 period=1 cycle=1839 experiment=7"
AGRPGEAGLPGAK	4|Oxidation|10|Oxidation	240610_Cave_bear_bone.2430.2430. File:"240610_Cave_bear_bone.wiff", NativeID:"sample=1 period=1 cycle=1713 experiment=3"
PAGPAGPIGPVGAR		240610_Cave_bear_bone.11785.11785. File:"240610_Cave_bear_bone.wiff", NativeID:"sample=1 period=1 cycle=1941 experiment=10"
GAPGLQGMPGER	3|Oxidation|6|Deamidated|8|Oxidation|9|Oxidation	240610_Cave_bear_bone.3432.3432. File:"240610_Cave_bear_bone.wiff", NativeID:"sample=1 period=1 cycle=1737 experiment=21"
GLTGSPGSPGPDGK	6|Oxidation	240610_Cave_bear_bone.3563.3563. File:"240610_Cave_bear_bone.wiff", NativeID:"sample=1 period=1 cycle=1740 experiment=29"
GSEGPQGVRGEPG	6|Deamidated|12|Oxidation	240610_Cave_bear_bone.2785.2785. File:"240610_Cave_bear_bone.wiff", NativeID:"sample=1 period=1 cycle=1721 experiment=30"
GPPGATGFPGAAGR	3|Oxidation|9|Oxidation	240610_Cave_bear_bone.6294.6294. File:"240610_Cave_bear_bone.wiff", NativeID:"sample=1 period=1 cycle=1807 experiment=13"
GDKGETGEQGDR	9|Deamidated	240610_Cave_bear_bone.901.901. File:"240610_Cave_bear_bone.wiff", NativeID:"sample=1 period=1 cycle=1664 experiment=15"
PAGPPGFPGAVGAK	5|Oxidation|8|Oxidation	240610_Cave_bear_bone.10020.10020. File:"240610_Cave_bear_bone.wiff", NativeID:"sample=1 period=1 cycle=1898 experiment=8"
GPPGLAGPPGESGR	9|Oxidation	240610_Cave_bear_bone.6459.6459. File:"240610_Cave_bear_bone.wiff", NativeID:"sample=1 period=1 cycle=1811 experiment=14"
ISVPGPMGPSGPR	7|Oxidation	240610_Cave_bear_bone.10226.10226. File:"240610_Cave_bear_bone.wiff", NativeID:"sample=1 period=1 cycle=1903 experiment=9"
EQGPSGASGPAGPR	2|Deamidated	240610_Cave_bear_bone.3187.3187. File:"240610_Cave_bear_bone.wiff", NativeID:"sample=1 period=1 cycle=1731 experiment=22"
GPAGPAGPIGPVGAR		240610_Cave_bear_bone.12189.12189. File:"240610_Cave_bear_bone.wiff", NativeID:"sample=1 period=1 cycle=1951 experiment=4"
APGIAGAPGFPGAR	2|Oxidation|8|Oxidation|11|Oxidation	240610_Cave_bear_bone.10276.10276. File:"240610_Cave_bear_bone.wiff", NativeID:"sample=1 period=1 cycle=1904 experiment=18"
GEPGPPGPAGAAGPAG	3|Oxidation|6|Oxidation	240610_Cave_bear_bone.5726.5726. File:"240610_Cave_bear_bone.wiff", NativeID:"sample=1 period=1 cycle=1793 experiment=19"
GIQGPPGPAGEEGK	3|Deamidated|6|Oxidation	240610_Cave_bear_bone.5034.5034. File:"240610_Cave_bear_bone.wiff", NativeID:"sample=1 period=1 cycle=1776 experiment=24"
GFPGLPGPSGEPGK	6|Oxidation	240610_Cave_bear_bone.16743.16743. File:"240610_Cave_bear_bone.wiff", NativeID:"sample=1 period=1 cycle=2062 experiment=7"
GEQGPSGASGPAGPR		240610_Cave_bear_bone.2908.2908. File:"240610_Cave_bear_bone.wiff", NativeID:"sample=1 period=1 cycle=1724 experiment=30"
GISVPGPMGPSGPR	8|Oxidation	240610_Cave_bear_bone.11134.11134. File:"240610_Cave_bear_bone.wiff", NativeID:"sample=1 period=1 cycle=1925 experiment=15"
GLTGPIGPPGPAGAPG	9|Oxidation|15|Oxidation	240610_Cave_bear_bone.16871.16871. File:"240610_Cave_bear_bone.wiff", NativeID:"sample=1 period=1 cycle=2065 experiment=12"
GEPGPTGIQGPPGPA	5|Oxidation|12|Oxidation	240610_Cave_bear_bone.9985.9985. File:"240610_Cave_bear_bone.wiff", NativeID:"sample=1 period=1 cycle=1897 experiment=14"
TGPAGPAGPIGPVGAR		240610_Cave_bear_bone.13058.13058. File:"240610_Cave_bear_bone.wiff", NativeID:"sample=1 period=1 cycle=1972 experiment=12"
GAPGDRGEPGPPGPA	3|Oxidation|9|Oxidation|12|Oxidation	240610_Cave_bear_bone.2789.2789. File:"240610_Cave_bear_bone.wiff", NativeID:"sample=1 period=1 cycle=1721 experiment=34"
GPPGPMGPPGLAGPPG	5|Oxidation|6|Oxidation|15|Oxidation	240610_Cave_bear_bone.13268.13268. File:"240610_Cave_bear_bone.wiff", NativeID:"sample=1 period=1 cycle=1977 experiment=17"
SPGENGAPGQMGPR	2|Oxidation|5|Deamidated|10|Deamidated|11|Oxidation|13|Oxidation	240610_Cave_bear_bone.1889.1889. File:"240610_Cave_bear_bone.wiff", NativeID:"sample=1 period=1 cycle=1699 experiment=36"
GEPGPPGPAGAAGPAGN	3|Oxidation|6|Oxidation	240610_Cave_bear_bone.4955.4955. File:"240610_Cave_bear_bone.wiff", NativeID:"sample=1 period=1 cycle=1774 experiment=27"
GAPGAPGAPGPVGPAGK	3|Oxidation|6|Oxidation|9|Oxidation	240610_Cave_bear_bone.3767.3767. File:"240610_Cave_bear_bone.wiff", NativeID:"sample=1 period=1 cycle=1745 experiment=28"
TGPAGPPGFPGAVGAK	7|Oxidation|10|Oxidation	240610_Cave_bear_bone.10804.10804. File:"240610_Cave_bear_bone.wiff", NativeID:"sample=1 period=1 cycle=1917 experiment=13"
SQGAPGLQGMPGER	2|Deamidated|5|Oxidation|8|Deamidated|10|Oxidation|11|Oxidation	240610_Cave_bear_bone.3893.3893. File:"240610_Cave_bear_bone.wiff", NativeID:"sample=1 period=1 cycle=1748 experiment=31"
GSAGPPGATGFPGAAGR	6|Oxidation|12|Oxidation	240610_Cave_bear_bone.7904.7904. File:"240610_Cave_bear_bone.wiff", NativeID:"sample=1 period=1 cycle=1846 experiment=24"
GETGPAGRPGEVGPPG	9|Oxidation|15|Oxidation	240610_Cave_bear_bone.3649.3649. File:"240610_Cave_bear_bone.wiff", NativeID:"sample=1 period=1 cycle=1742 experiment=33"
PGEVGPPGPPGPAGEK	1|Oxidation|7|Oxidation	240610_Cave_bear_bone.5818.5818. File:"240610_Cave_bear_bone.wiff", NativeID:"sample=1 period=1 cycle=1795 experiment=29"
GSPGENGAPGQMGPR	3|Oxidation|6|Deamidated|9|Oxidation|11|Deamidated|12|Oxidation|14|Oxidation	240610_Cave_bear_bone.2173.2173. File:"240610_Cave_bear_bone.wiff", NativeID:"sample=1 period=1 cycle=1706 experiment=33"
ETGPAGPAGPIGPVGAR		240610_Cave_bear_bone.13471.13471. File:"240610_Cave_bear_bone.wiff", NativeID:"sample=1 period=1 cycle=1982 experiment=15"
PTGPAGPPGFPGAVGAK	8|Oxidation|11|Oxidation	240610_Cave_bear_bone.11473.11473. File:"240610_Cave_bear_bone.wiff", NativeID:"sample=1 period=1 cycle=1933 experiment=26"
GSEGPQGVRGEPGPPG	6|Deamidated|12|Oxidation|15|Oxidation	240610_Cave_bear_bone.3529.3529. File:"240610_Cave_bear_bone.wiff", NativeID:"sample=1 period=1 cycle=1739 experiment=36"
PAGFAGPPGADGQPGAK	8|Oxidation|13|Deamidated	240610_Cave_bear_bone.8111.8111. File:"240610_Cave_bear_bone.wiff", NativeID:"sample=1 period=1 cycle=1851 experiment=26"
SPGEQGPSGASGPAGPR	2|Oxidation|5|Deamidated	240610_Cave_bear_bone.3366.3366. File:"240610_Cave_bear_bone.wiff", NativeID:"sample=1 period=1 cycle=1735 experiment=37"
GPPGPMGPPGLAGPPGE	3|Oxidation|6|Oxidation|15|Oxidation	240610_Cave_bear_bone.13925.13925. File:"240610_Cave_bear_bone.wiff", NativeID:"sample=1 period=1 cycle=1993 experiment=18"
DGLNGLPGPIGPPGPR	7|Oxidation|15|Oxidation	240610_Cave_bear_bone.19013.19013. File:"240610_Cave_bear_bone.wiff", NativeID:"sample=1 period=1 cycle=2117 experiment=22"
PAGAPGTPGPQGIAGQR	5|Oxidation|11|Deamidated|16|Deamidated	240610_Cave_bear_bone.7792.7792. File:"240610_Cave_bear_bone.wiff", NativeID:"sample=1 period=1 cycle=1843 experiment=35"
GETGPAGPAGPIGPVGAR		240610_Cave_bear_bone.13641.13641. File:"240610_Cave_bear_bone.wiff", NativeID:"sample=1 period=1 cycle=1986 experiment=21"
TGPPGPAGQDGRPGPPG	4|Oxidation|9|Deamidated|13|Oxidation|16|Oxidation	240610_Cave_bear_bone.3035.3035. File:"240610_Cave_bear_bone.wiff", NativeID:"sample=1 period=1 cycle=1727 experiment=34"
GPTGPAGPPGFPGAVGAK	9|Oxidation|12|Oxidation	240610_Cave_bear_bone.11871.11871. File:"240610_Cave_bear_bone.wiff", NativeID:"sample=1 period=1 cycle=1943 experiment=14"
GLTGPIGPPGPAGAPGDK	11|Oxidation	240610_Cave_bear_bone.13720.13720. File:"240610_Cave_bear_bone.wiff", NativeID:"sample=1 period=1 cycle=1988 experiment=18"
GSPGEQGPSGASGPAGPR	3|Oxidation	240610_Cave_bear_bone.3081.3081. File:"240610_Cave_bear_bone.wiff", NativeID:"sample=1 period=1 cycle=1728 experiment=39"
GAPGDRGEPGPPGPAGF	3|Oxidation|9|Oxidation|12|Oxidation	240610_Cave_bear_bone.10812.10812. File:"240610_Cave_bear_bone.wiff", NativeID:"sample=1 period=1 cycle=1917 experiment=21"
GANGAPGIAGAPGFPGAR	6|Oxidation|12|Oxidation|15|Oxidation	240610_Cave_bear_bone.10361.10361. File:"240610_Cave_bear_bone.wiff", NativeID:"sample=1 period=1 cycle=1906 experiment=21"
GPAGAPGTPGPQGIAGQR	6|Oxidation|12|Deamidated|17|Deamidated	240610_Cave_bear_bone.8154.8154. File:"240610_Cave_bear_bone.wiff", NativeID:"sample=1 period=1 cycle=1852 experiment=28"
GPPGAPGAPGAPGPVGPAGK	3|Oxidation|6|Oxidation	240610_Cave_bear_bone.6926.6926. File:"240610_Cave_bear_bone.wiff", NativeID:"sample=1 period=1 cycle=1822 experiment=30"
NGDDGEAGKPGRPGER	1|Deamidated|10|Oxidation|13|Oxidation	240610_Cave_bear_bone.899.899. File:"240610_Cave_bear_bone.wiff", NativeID:"sample=1 period=1 cycle=1664 experiment=13"
GLTGPIGPPGPAGAPGDKG	9|Oxidation|15|Oxidation	240610_Cave_bear_bone.12050.12050. File:"240610_Cave_bear_bone.wiff", NativeID:"sample=1 period=1 cycle=1947 experiment=29"
GEQGVPGDLGAPGPSGAR	3|Deamidated|6|Oxidation|14|Oxidation	240610_Cave_bear_bone.6680.6680. File:"240610_Cave_bear_bone.wiff", NativeID:"sample=1 period=1 cycle=1816 experiment=30"
GSPGEAGRPGEAGLPGAK	3|Oxidation|9|Oxidation|15|Oxidation	240610_Cave_bear_bone.2834.2834. File:"240610_Cave_bear_bone.wiff", NativeID:"sample=1 period=1 cycle=1722 experiment=38"
PGPTGIQGPPGPAGEEGK	1|Oxidation|10|Oxidation	240610_Cave_bear_bone.6727.6727. File:"240610_Cave_bear_bone.wiff", NativeID:"sample=1 period=1 cycle=1817 experiment=36"
RGETGPAGPAGPIGPVGAR		240610_Cave_bear_bone.10178.10178. File:"240610_Cave_bear_bone.wiff", NativeID:"sample=1 period=1 cycle=1902 experiment=2"
GETGPAGRPGEVGPPGPPG	9|Oxidation|15|Oxidation|18|Oxidation	240610_Cave_bear_bone.4470.4470. File:"240610_Cave_bear_bone.wiff", NativeID:"sample=1 period=1 cycle=1762 experiment=34"
GEPGSPGENGAPGQMGPR	6|Oxidation|9|Deamidated|12|Oxidation|15|Oxidation	240610_Cave_bear_bone.2386.2386. File:"240610_Cave_bear_bone.wiff", NativeID:"sample=1 period=1 cycle=1711 experiment=41"
GPPGPMGPPGLAGPPGESGR	6|Oxidation	240610_Cave_bear_bone.13031.13031. File:"240610_Cave_bear_bone.wiff", NativeID:"sample=1 period=1 cycle=1971 experiment=26"
GNDGATGAAGPPGPTGPAGPPG	2|Deamidated|12|Oxidation|21|Oxidation	240610_Cave_bear_bone.6441.6441. File:"240610_Cave_bear_bone.wiff", NativeID:"sample=1 period=1 cycle=1810 experiment=37"
DRGETGPAGPAGPIGPVGAR		240610_Cave_bear_bone.12641.12641. File:"240610_Cave_bear_bone.wiff", NativeID:"sample=1 period=1 cycle=1962 experiment=5"
GEPGPTGIQGPPGPAGEEGK	12|Oxidation	240610_Cave_bear_bone.7837.7837. File:"240610_Cave_bear_bone.wiff", NativeID:"sample=1 period=1 cycle=1844 experiment=39"
GPPGSPGEQGPSGASGPAGPR	3|Oxidation|6|Oxidation	240610_Cave_bear_bone.3472.3472. File:"240610_Cave_bear_bone.wiff", NativeID:"sample=1 period=1 cycle=1738 experiment=20"
GETGPAGRPGEVGPPGPPGPA	9|Oxidation|15|Oxidation|18|Oxidation	240610_Cave_bear_bone.6236.6236. File:"240610_Cave_bear_bone.wiff", NativeID:"sample=1 period=1 cycle=1805 experiment=37"
GANGAPGNDGAKGDAGAPGAPGS	3|Deamidated|6|Oxidation|8|Deamidated|18|Oxidation|21|Oxidation	240610_Cave_bear_bone.1768.1768. File:"240610_Cave_bear_bone.wiff", NativeID:"sample=1 period=1 cycle=1696 experiment=38"
GEPGPTGIQGPPGPAGEEGKR	3|Oxidation|12|Oxidation	240610_Cave_bear_bone.5484.5484. File:"240610_Cave_bear_bone.wiff", NativeID:"sample=1 period=1 cycle=1787 experiment=23"
TGPPGPAGQDGRPGPPGPPGAR	4|Oxidation|9|Deamidated|13|Oxidation|19|Oxidation	240610_Cave_bear_bone.3765.3765. File:"240610_Cave_bear_bone.wiff", NativeID:"sample=1 period=1 cycle=1745 experiment=26"
GANGAPGNDGAKGDAGAPGAPGSQ	3|Deamidated|6|Oxidation|8|Deamidated|18|Oxidation|21|Oxidation	240610_Cave_bear_bone.1770.1770. File:"240610_Cave_bear_bone.wiff", NativeID:"sample=1 period=1 cycle=1696 experiment=40"
~GAPGADGPAGAPGTPGPQGIAGQR	12|Oxidation	240610_Cave_bear_bone.8069.8069. File:"240610_Cave_bear_bone.wiff", NativeID:"sample=1 period=1 cycle=1850 experiment=25"
GPPGPPGSPGEQGPSGASGPAGPR	3|Oxidation|6|Oxidation|9|Oxidation	240610_Cave_bear_bone.4254.4254. File:"240610_Cave_bear_bone.wiff", NativeID:"sample=1 period=1 cycle=1757 experiment=23"
GEPGPPGPAGFAGPPGADGQPGAK	5|Oxidation|6|Oxidation|15|Oxidation	240610_Cave_bear_bone.10153.10153. File:"240610_Cave_bear_bone.wiff", NativeID:"sample=1 period=1 cycle=1901 experiment=18"
GETGPAGRPGEVGPPGPPGPAGEK	9|Oxidation|15|Oxidation	240610_Cave_bear_bone.5318.5318. File:"240610_Cave_bear_bone.wiff", NativeID:"sample=1 period=1 cycle=1783 experiment=21"
PGPPGKNGDDGEAGKPGRPGER	1|Oxidation|4|Oxidation|7|Deamidated|16|Oxidation|19|Oxidation	240610_Cave_bear_bone.999.999. File:"240610_Cave_bear_bone.wiff", NativeID:"sample=1 period=1 cycle=1675 experiment=16"
GDAGAPGAPGSQGAPGLQGMPGER	6|Oxidation|9|Oxidation|12|Deamidated|15|Oxidation|18|Deamidated|20|Oxidation|21|Oxidation	240610_Cave_bear_bone.5050.5050. File:"240610_Cave_bear_bone.wiff", NativeID:"sample=1 period=1 cycle=1776 experiment=40"
GPPGPPGKNGDDGEAGKPGRPGER	3|Oxidation|9|Deamidated|21|Oxidation	240610_Cave_bear_bone.3394.3394. File:"240610_Cave_bear_bone.wiff", NativeID:"sample=1 period=1 cycle=1736 experiment=24"
GNDGATGAAGPPGPTGPAGPPGFPGAVG	2|Deamidated|11|Oxidation|21|Oxidation|24|Oxidation	240610_Cave_bear_bone.18517.18517. File:"240610_Cave_bear_bone.wiff", NativeID:"sample=1 period=1 cycle=2105 experiment=18"
LQGPPGPPGSPGEQGPSGASGPAGPR	2|Deamidated|5|Oxidation|8|Oxidation|11|Oxidation|14|Deamidated	240610_Cave_bear_bone.7083.7083. File:"240610_Cave_bear_bone.wiff", NativeID:"sample=1 period=1 cycle=1826 experiment=23"
GLQGPPGPPGSPGEQGPSGASGPAGPR	6|Oxidation|9|Oxidation|12|Oxidation	240610_Cave_bear_bone.7128.7128. File:"240610_Cave_bear_bone.wiff", NativeID:"sample=1 period=1 cycle=1827 experiment=27"
GPPGSAGSPGKDGLNGLPGPIGPPGPR	3|Oxidation|15|Deamidated|18|Oxidation|26|Oxidation	240610_Cave_bear_bone.15369.15369. File:"240610_Cave_bear_bone.wiff", NativeID:"sample=1 period=1 cycle=2028 experiment=27"
GDAGPAGPKGEPGSPGENGAPGQMGPR	12|Oxidation|15|Oxidation|18|Deamidated|21|Oxidation|24|Oxidation	240610_Cave_bear_bone.2550.2550. File:"240610_Cave_bear_bone.wiff", NativeID:"sample=1 period=1 cycle=1715 experiment=41"
GNDGATGAAGPPGPTGPAGPPGFPGAVGAK	12|Oxidation|21|Oxidation	240610_Cave_bear_bone.17023.17023. File:"240610_Cave_bear_bone.wiff", NativeID:"sample=1 period=1 cycle=2068 experiment=41"
GFSGLQGPPGPPGSPGEQGPSGASGPAGPR	15|Oxidation|18|Deamidated	240610_Cave_bear_bone.17627.17627. File:"240610_Cave_bear_bone.wiff", NativeID:"sample=1 period=1 cycle=2083 experiment=30"
GAPGDRGEPGPPGPAGFAGPPGADGQPGAK	3|Oxidation|9|Oxidation|12|Oxidation|21|Oxidation	240610_Cave_bear_bone.8037.8037. File:"240610_Cave_bear_bone.wiff", NativeID:"sample=1 period=1 cycle=1849 experiment=34"
GEPGPPGPAGFAGPPGADGQPGAKGEPGDAGAK	3|Oxidation|6|Oxidation|15|Oxidation|20|Deamidated|27|Oxidation	240610_Cave_bear_bone.8533.8533. File:"240610_Cave_bear_bone.wiff", NativeID:"sample=1 period=1 cycle=1861 experiment=38"
GNDGATGAAGPPGPTGPAGPPGFPGAVGAKGEAGPQGAR	12|Oxidation|21|Oxidation|24|Oxidation|35|Oxidation|36|Deamidated	240610_Cave_bear_bone.11570.11570. File:"240610_Cave_bear_bone.wiff", NativeID:"sample=1 period=1 cycle=1935 experiment=41"
DGEAGAQGPPGPAGPAGER		240610_Cave_bear_bone.5328.5328. File:"240610_Cave_bear_bone.wiff", NativeID:"sample=1 period=1 cycle=1783 experiment=31"
GETGPAGPPGAPGAPGAPGPVGPAGK	9|Oxidation|12|Oxidation|15|Oxidation	240610_Cave_bear_bone.7530.7530. File:"240610_Cave_bear_bone.wiff", NativeID:"sample=1 period=1 cycle=1837 experiment=19"
DGEAGAQGPPGPAGPAGERGEQGPAG	22|Deamidated	240610_Cave_bear_bone.7002.7002. File:"240610_Cave_bear_bone.wiff", NativeID:"sample=1 period=1 cycle=1824 experiment=24"
GDRGETGPAGPPGAPGAPGAPGPVGPAGK	12|Oxidation|18|Oxidation	240610_Cave_bear_bone.7177.7177. File:"240610_Cave_bear_bone.wiff", NativeID:"sample=1 period=1 cycle=1828 experiment=35"
GVPGPPGAVGPAGKDGEAGAQGPPGPAGPAGER	3|Oxidation|6|Oxidation|21|Deamidated|24|Oxidation	240610_Cave_bear_bone.7346.7346. File:"240610_Cave_bear_bone.wiff", NativeID:"sample=1 period=1 cycle=1832 experiment=40"
SGDRGETGPAGPAGPIG		240610_Cave_bear_bone.8926.8926. File:"240610_Cave_bear_bone.wiff", NativeID:"sample=1 period=1 cycle=1871 experiment=21"
GEQGPAGSPGFQGLPGPAGPPGESGKPGEQGVPGDLGAPGPSGAR	3|Deamidated|9|Oxidation|12|Deamidated|17|Oxidation|27|Oxidation|30|Deamidated|41|Oxidation	240610_Cave_bear_bone.18540.18540. File:"240610_Cave_bear_bone.wiff", NativeID:"sample=1 period=1 cycle=2105 experiment=41"
SGDRGETGPAGPAGPIGPVGA		240610_Cave_bear_bone.15510.15510. File:"240610_Cave_bear_bone.wiff", NativeID:"sample=1 period=1 cycle=2032 experiment=4"
SGDRGETGPAGPAGPIGPVGAR		240610_Cave_bear_bone.12276.12276. File:"240610_Cave_bear_bone.wiff", NativeID:"sample=1 period=1 cycle=1953 experiment=9"
GLTGPIGPPGPAGAPGDKGESGPSGPAGPTGAR	9|Oxidation|15|Oxidation	240610_Cave_bear_bone.11973.11973. File:"240610_Cave_bear_bone.wiff", NativeID:"sample=1 period=1 cycle=1945 experiment=34"
~GVQGPPGPAG	6|Oxidation	240610_Cave_bear_bone.4565.4565. File:"240610_Cave_bear_bone.wiff", NativeID:"sample=1 period=1 cycle=1765 experiment=6"
XP_057600503.1 collagen alpha-1(III) chain [Hippopotamus amphibius kiboko]
PGPAGPR	1|Oxidation	240610_Cave_bear_bone.21253.21253. File:"240610_Cave_bear_bone.wiff", NativeID:"sample=1 period=1 cycle=2174 experiment=2"
~AGPPGPR	1|Oxidation	240610_Cave_bear_bone.21253.21253. File:"240610_Cave_bear_bone.wiff", NativeID:"sample=1 period=1 cycle=2174 experiment=2"
GAAGEPGK		240610_Cave_bear_bone.936.936. File:"240610_Cave_bear_bone.wiff", NativeID:"sample=1 period=1 cycle=1670 experiment=2"
~PGPAGPVGPAGK		240610_Cave_bear_bone.8748.8748. File:"240610_Cave_bear_bone.wiff", NativeID:"sample=1 period=1 cycle=1867 experiment=7"
GSPGGPGAAGFPGGR	3|Oxidation|6|Oxidation|12|Oxidation	240610_Cave_bear_bone.3972.3972. File:"240610_Cave_bear_bone.wiff", NativeID:"sample=1 period=1 cycle=1750 experiment=28"
Taxonomic match: Molossus molossus Average Score= [0.53937655]
Containing these species:Molossus molossus
XP_036117568.1 collagen alpha-1(V) chain [Molossus molossus]
GPPGPMGPPGL	3|Oxidation|6|Oxidation	240610_Cave_bear_bone.15509.15509. File:"240610_Cave_bear_bone.wiff", NativeID:"sample=1 period=1 cycle=2032 experiment=3"
GPAGPMGLTGR	6|Oxidation	240610_Cave_bear_bone.5756.5756. File:"240610_Cave_bear_bone.wiff", NativeID:"sample=1 period=1 cycle=1794 experiment=8"
XP_036110658.1 collagen alpha-2(V) chain [Molossus molossus]
GTQGPPGATGFPGSAGR	3|Deamidated|6|Oxidation|12|Oxidation	240610_Cave_bear_bone.6428.6428. File:"240610_Cave_bear_bone.wiff", NativeID:"sample=1 period=1 cycle=1810 experiment=24"
~GPPGATGFPGSAGR	3|Oxidation	240610_Cave_bear_bone.6337.6337. File:"240610_Cave_bear_bone.wiff", NativeID:"sample=1 period=1 cycle=1808 experiment=15"
XP_036110649.1 collagen alpha-1(III) chain [Molossus molossus]
PGPAGPR	1|Oxidation	240610_Cave_bear_bone.21253.21253. File:"240610_Cave_bear_bone.wiff", NativeID:"sample=1 period=1 cycle=2174 experiment=2"
GAAGEPGK		240610_Cave_bear_bone.936.936. File:"240610_Cave_bear_bone.wiff", NativeID:"sample=1 period=1 cycle=1670 experiment=2"
~GPPGASGAPGK		240610_Cave_bear_bone.1940.1940. File:"240610_Cave_bear_bone.wiff", NativeID:"sample=1 period=1 cycle=1701 experiment=5"
GSPGGPGAAGFPGGR	3|Oxidation|6|Oxidation|12|Oxidation	240610_Cave_bear_bone.3972.3972. File:"240610_Cave_bear_bone.wiff", NativeID:"sample=1 period=1 cycle=1750 experiment=28"
XP_036103398.1 collagen alpha-2(I) chain [Molossus molossus]
PGPAGPR	1|Oxidation	240610_Cave_bear_bone.21253.21253. File:"240610_Cave_bear_bone.wiff", NativeID:"sample=1 period=1 cycle=2174 experiment=2"
GVVGPQGAR		240610_Cave_bear_bone.3619.3619. File:"240610_Cave_bear_bone.wiff", NativeID:"sample=1 period=1 cycle=1742 experiment=3"
GHNGLDGLK	3|Deamidated	240610_Cave_bear_bone.4525.4525. File:"240610_Cave_bear_bone.wiff", NativeID:"sample=1 period=1 cycle=1764 experiment=7"
GPMGLMGPR	3|Oxidation|6|Oxidation	240610_Cave_bear_bone.4649.4649. File:"240610_Cave_bear_bone.wiff", NativeID:"sample=1 period=1 cycle=1767 experiment=8"
APGSVGPAGPR	2|Oxidation	240610_Cave_bear_bone.3382.3382. File:"240610_Cave_bear_bone.wiff", NativeID:"sample=1 period=1 cycle=1736 experiment=12"
PGILGLPGSR	1|Oxidation|7|Oxidation	240610_Cave_bear_bone.17845.17845. File:"240610_Cave_bear_bone.wiff", NativeID:"sample=1 period=1 cycle=2089 experiment=2"
GSDGSVGPVGPA		240610_Cave_bear_bone.9117.9117. File:"240610_Cave_bear_bone.wiff", NativeID:"sample=1 period=1 cycle=1876 experiment=7"
GEVGPAGPNGF	9|Deamidated	240610_Cave_bear_bone.16864.16864. File:"240610_Cave_bear_bone.wiff", NativeID:"sample=1 period=1 cycle=2065 experiment=5"
~PLGIAGPPGAR	8|Oxidation	240610_Cave_bear_bone.10384.10384. File:"240610_Cave_bear_bone.wiff", NativeID:"sample=1 period=1 cycle=1907 experiment=3"
GSDGSVGPVGPAG		240610_Cave_bear_bone.8338.8338. File:"240610_Cave_bear_bone.wiff", NativeID:"sample=1 period=1 cycle=1857 experiment=7"
APGILGLPGSR	2|Oxidation|8|Oxidation	240610_Cave_bear_bone.17190.17190. File:"240610_Cave_bear_bone.wiff", NativeID:"sample=1 period=1 cycle=2073 experiment=3"
GEVGPAGPNGFA	9|Deamidated	240610_Cave_bear_bone.16082.16082. File:"240610_Cave_bear_bone.wiff", NativeID:"sample=1 period=1 cycle=2046 experiment=2"
GFPGTPGLPGF	3|Oxidation|9|Oxidation	240610_Cave_bear_bone.34781.34781. File:"240610_Cave_bear_bone.wiff", NativeID:"sample=1 period=1 cycle=2514 experiment=2"
~GPLGIAGPPGAR	9|Oxidation	240610_Cave_bear_bone.11617.11617. File:"240610_Cave_bear_bone.wiff", NativeID:"sample=1 period=1 cycle=1937 experiment=6"
GPGPMGLMGPR	5|Oxidation|8|Oxidation	240610_Cave_bear_bone.6287.6287. File:"240610_Cave_bear_bone.wiff", NativeID:"sample=1 period=1 cycle=1807 experiment=6"
GEVGPAGPNGFAG	9|Deamidated	240610_Cave_bear_bone.15837.15837. File:"240610_Cave_bear_bone.wiff", NativeID:"sample=1 period=1 cycle=2040 experiment=3"
ITGPPGPPGAAGK	5|Oxidation|8|Oxidation	240610_Cave_bear_bone.3927.3927. File:"240610_Cave_bear_bone.wiff", NativeID:"sample=1 period=1 cycle=1749 experiment=24"
GEFGLPGPAGPR	6|Oxidation	240610_Cave_bear_bone.16495.16495. File:"240610_Cave_bear_bone.wiff", NativeID:"sample=1 period=1 cycle=2056 experiment=5"
GEPGNIGFPGPK	3|Oxidation|9|Oxidation	240610_Cave_bear_bone.9859.9859. File:"240610_Cave_bear_bone.wiff", NativeID:"sample=1 period=1 cycle=1894 experiment=11"
GFPGTPGLPGFK	3|Oxidation|9|Oxidation	240610_Cave_bear_bone.23630.23630. File:"240610_Cave_bear_bone.wiff", NativeID:"sample=1 period=1 cycle=2232 experiment=4"
RPGEPGLMGPR	2|Oxidation|5|Oxidation|8|Oxidation	240610_Cave_bear_bone.2922.2922. File:"240610_Cave_bear_bone.wiff", NativeID:"sample=1 period=1 cycle=1725 experiment=3"
LGAPGILGLPGSR	4|Oxidation|10|Oxidation	240610_Cave_bear_bone.23263.23263. File:"240610_Cave_bear_bone.wiff", NativeID:"sample=1 period=1 cycle=2223 experiment=6"
GFPGTPGLPGFKG	3|Oxidation|6|Oxidation|9|Oxidation	240610_Cave_bear_bone.18961.18961. File:"240610_Cave_bear_bone.wiff", NativeID:"sample=1 period=1 cycle=2116 experiment=11"
PGEFGLPGPAGPR	1|Oxidation|7|Oxidation	240610_Cave_bear_bone.21202.21202. File:"240610_Cave_bear_bone.wiff", NativeID:"sample=1 period=1 cycle=2172 experiment=8"
GEVGPAGPNGFAGPA	9|Deamidated	240610_Cave_bear_bone.18963.18963. File:"240610_Cave_bear_bone.wiff", NativeID:"sample=1 period=1 cycle=2116 experiment=13"
~GSDGSVGPVGPAGPLG		240610_Cave_bear_bone.18874.18874. File:"240610_Cave_bear_bone.wiff", NativeID:"sample=1 period=1 cycle=2114 experiment=6"
LLGAPGILGLPGSR	5|Oxidation|11|Oxidation	240610_Cave_bear_bone.32097.32097. File:"240610_Cave_bear_bone.wiff", NativeID:"sample=1 period=1 cycle=2439 experiment=5"
GLPGVAGAPGLPGPR	3|Oxidation|9|Oxidation|14|Oxidation	240610_Cave_bear_bone.13669.13669. File:"240610_Cave_bear_bone.wiff", NativeID:"sample=1 period=1 cycle=1987 experiment=8"
PSGITGPPGPPGAAGK	8|Oxidation|11|Oxidation	240610_Cave_bear_bone.5446.5446. File:"240610_Cave_bear_bone.wiff", NativeID:"sample=1 period=1 cycle=1786 experiment=26"
~IPGEFGLPGPAGPR	2|Oxidation|8|Oxidation	240610_Cave_bear_bone.19900.19900. File:"240610_Cave_bear_bone.wiff", NativeID:"sample=1 period=1 cycle=2139 experiment=7"
GLLGAPGILGLPGSR	6|Oxidation|12|Oxidation	240610_Cave_bear_bone.34547.34547. File:"240610_Cave_bear_bone.wiff", NativeID:"sample=1 period=1 cycle=2507 experiment=4"
GEPGEPGQTGPAGAR	3|Oxidation|6|Oxidation|8|Deamidated	240610_Cave_bear_bone.2338.2338. File:"240610_Cave_bear_bone.wiff", NativeID:"sample=1 period=1 cycle=1710 experiment=34"
~GIPGEFGLPGPAGPR	3|Oxidation|9|Oxidation	240610_Cave_bear_bone.36125.36125. File:"240610_Cave_bear_bone.wiff", NativeID:"sample=1 period=1 cycle=2576 experiment=4"
~GSDGSVGPVGPAGPLGSA		240610_Cave_bear_bone.18724.18724. File:"240610_Cave_bear_bone.wiff", NativeID:"sample=1 period=1 cycle=2110 experiment=20"
AGEPGEPGQTGPAGAR	4|Oxidation|7|Oxidation|9|Deamidated	240610_Cave_bear_bone.2464.2464. File:"240610_Cave_bear_bone.wiff", NativeID:"sample=1 period=1 cycle=1713 experiment=37"
GEVGPAGPNGFAGPAGAA	9|Deamidated	240610_Cave_bear_bone.19786.19786. File:"240610_Cave_bear_bone.wiff", NativeID:"sample=1 period=1 cycle=2136 experiment=16"
~GSDGSVGPVGPAGPLGSAG		240610_Cave_bear_bone.17201.17201. File:"240610_Cave_bear_bone.wiff", NativeID:"sample=1 period=1 cycle=2073 experiment=14"
QGLLGAPGILGLPGSR	1|Deamidated|7|Oxidation|13|Oxidation	240610_Cave_bear_bone.34888.34888. File:"240610_Cave_bear_bone.wiff", NativeID:"sample=1 period=1 cycle=2518 experiment=9"
GPNGDSGRPGEPGLMG	3|Deamidated|9|Oxidation|12|Oxidation|15|Oxidation	240610_Cave_bear_bone.3816.3816. File:"240610_Cave_bear_bone.wiff", NativeID:"sample=1 period=1 cycle=1746 experiment=36"
GEVGPAGPNGFAGPAGAAG	9|Deamidated	240610_Cave_bear_bone.18646.18646. File:"240610_Cave_bear_bone.wiff", NativeID:"sample=1 period=1 cycle=2108 experiment=24"
GAAGLPGVAGAPGLPGPR	6|Oxidation|12|Oxidation|17|Oxidation	240610_Cave_bear_bone.15345.15345. File:"240610_Cave_bear_bone.wiff", NativeID:"sample=1 period=1 cycle=2028 experiment=3"
PQGLLGAPGILGLPGSR	8|Oxidation|14|Oxidation	240610_Cave_bear_bone.34034.34034. File:"240610_Cave_bear_bone.wiff", NativeID:"sample=1 period=1 cycle=2492 experiment=8"
NGDSGRPGEPGLMGPR	1|Deamidated|7|Oxidation|10|Oxidation|13|Oxidation	240610_Cave_bear_bone.3507.3507. File:"240610_Cave_bear_bone.wiff", NativeID:"sample=1 period=1 cycle=1739 experiment=14"
GPQGLLGAPGILGLPGSR	9|Oxidation|15|Oxidation	240610_Cave_bear_bone.34378.34378. File:"240610_Cave_bear_bone.wiff", NativeID:"sample=1 period=1 cycle=2502 experiment=3"
GEPGAPGENGTPGQTGAR	3|Oxidation|6|Oxidation|12|Oxidation	240610_Cave_bear_bone.1523.1523. File:"240610_Cave_bear_bone.wiff", NativeID:"sample=1 period=1 cycle=1690 experiment=39"
GPPGPSGITGPPGPPGAAGK	3|Oxidation|11|Oxidation|15|Oxidation	240610_Cave_bear_bone.7135.7135. File:"240610_Cave_bear_bone.wiff", NativeID:"sample=1 period=1 cycle=1827 experiment=34"
GPNGDSGRPGEPGLMGPR	3|Deamidated|9|Oxidation|12|Oxidation|15|Oxidation	240610_Cave_bear_bone.3602.3602. File:"240610_Cave_bear_bone.wiff", NativeID:"sample=1 period=1 cycle=1741 experiment=27"
~GSDGSVGPVGPAGPLGSAGPPG	21|Oxidation	240610_Cave_bear_bone.17299.17299. File:"240610_Cave_bear_bone.wiff", NativeID:"sample=1 period=1 cycle=2075 experiment=30"
TGPPGPSGITGPPGPPGAAGK	4|Oxidation|13|Oxidation|16|Oxidation	240610_Cave_bear_bone.7305.7305. File:"240610_Cave_bear_bone.wiff", NativeID:"sample=1 period=1 cycle=1831 experiment=40"
GEVGPAGPNGFAGPAGAAGQPGAK	9|Deamidated|20|Deamidated	240610_Cave_bear_bone.14985.14985. File:"240610_Cave_bear_bone.wiff", NativeID:"sample=1 period=1 cycle=2019 experiment=12"
GEVGPAGPNGFAGPAGAAGQPGAKGER	9|Deamidated|20|Deamidated|21|Oxidation	240610_Cave_bear_bone.10732.10732. File:"240610_Cave_bear_bone.wiff", NativeID:"sample=1 period=1 cycle=1915 experiment=23"
~GSDGSVGPVGPAGPLGSAGPPGFPGAPGPK	21|Oxidation|27|Oxidation	240610_Cave_bear_bone.24579.24579. File:"240610_Cave_bear_bone.wiff", NativeID:"sample=1 period=1 cycle=2255 experiment=26"
GPPGASGAPGPQGFQGPAGEPGEPGQTGPAGAR	2|Oxidation|11|Oxidation|21|Oxidation|24|Oxidation	240610_Cave_bear_bone.8902.8902. File:"240610_Cave_bear_bone.wiff", NativeID:"sample=1 period=1 cycle=1870 experiment=38"
SGEKGHAGLAGAR		240610_Cave_bear_bone.1217.1217. File:"240610_Cave_bear_bone.wiff", NativeID:"sample=1 period=1 cycle=1683 experiment=4"
~GELGPVGNPGPSGPAGPR		240610_Cave_bear_bone.10815.10815. File:"240610_Cave_bear_bone.wiff", NativeID:"sample=1 period=1 cycle=1917 experiment=24"
PPGAAGATGAR	2|Oxidation	240610_Cave_bear_bone.5424.5424. File:"240610_Cave_bear_bone.wiff", NativeID:"sample=1 period=1 cycle=1786 experiment=4"
AGVMGPAGPRGATGPAGVR	4|Oxidation	240610_Cave_bear_bone.4735.4735. File:"240610_Cave_bear_bone.wiff", NativeID:"sample=1 period=1 cycle=1769 experiment=12"
XP_036124066.1 collagen alpha-1(I) chain [Molossus molossus]
PGPAGPR	1|Oxidation	240610_Cave_bear_bone.21253.21253. File:"240610_Cave_bear_bone.wiff", NativeID:"sample=1 period=1 cycle=2174 experiment=2"
GAAGEPGK		240610_Cave_bear_bone.936.936. File:"240610_Cave_bear_bone.wiff", NativeID:"sample=1 period=1 cycle=1670 experiment=2"
EGGKGPR		240610_Cave_bear_bone.685.685. File:"240610_Cave_bear_bone.wiff", NativeID:"sample=1 period=1 cycle=1497 experiment=2"
GAAGLPGPK	6|Oxidation	240610_Cave_bear_bone.3700.3700. File:"240610_Cave_bear_bone.wiff", NativeID:"sample=1 period=1 cycle=1744 experiment=2"
FSGLDGAK		240610_Cave_bear_bone.7267.7267. File:"240610_Cave_bear_bone.wiff", NativeID:"sample=1 period=1 cycle=1831 experiment=2"
GFSGLDGAK		240610_Cave_bear_bone.10465.10465. File:"240610_Cave_bear_bone.wiff", NativeID:"sample=1 period=1 cycle=1909 experiment=2"
GEPGPPGPAG	3|Oxidation|6|Oxidation	240610_Cave_bear_bone.3252.3252. File:"240610_Cave_bear_bone.wiff", NativeID:"sample=1 period=1 cycle=1733 experiment=5"
PGADGVAGPK	1|Oxidation	240610_Cave_bear_bone.8334.8334. File:"240610_Cave_bear_bone.wiff", NativeID:"sample=1 period=1 cycle=1857 experiment=3"
GSEGPQGVR		240610_Cave_bear_bone.2145.2145. File:"240610_Cave_bear_bone.wiff", NativeID:"sample=1 period=1 cycle=1706 experiment=5"
GVVGLPGQR	6|Oxidation|8|Deamidated	240610_Cave_bear_bone.8579.8579. File:"240610_Cave_bear_bone.wiff", NativeID:"sample=1 period=1 cycle=1863 experiment=2"
PGEAGLPGAK	1|Oxidation|7|Oxidation	240610_Cave_bear_bone.3378.3378. File:"240610_Cave_bear_bone.wiff", NativeID:"sample=1 period=1 cycle=1736 experiment=8"
QGPPGPAGPR	4|Oxidation	240610_Cave_bear_bone.4038.4038. File:"240610_Cave_bear_bone.wiff", NativeID:"sample=1 period=1 cycle=1752 experiment=12"
LAGPPGESGR	5|Oxidation	240610_Cave_bear_bone.2764.2764. File:"240610_Cave_bear_bone.wiff", NativeID:"sample=1 period=1 cycle=1721 experiment=9"
GLTGPIGPPGP	9|Oxidation	240610_Cave_bear_bone.19485.19485. File:"240610_Cave_bear_bone.wiff", NativeID:"sample=1 period=1 cycle=2129 experiment=2"
PGPPGAVGPAGK		240610_Cave_bear_bone.8748.8748. File:"240610_Cave_bear_bone.wiff", NativeID:"sample=1 period=1 cycle=1867 experiment=7"
~PGAPGPVGPAGK		240610_Cave_bear_bone.8748.8748. File:"240610_Cave_bear_bone.wiff", NativeID:"sample=1 period=1 cycle=1867 experiment=7"
GPPGPMGPPGL	3|Oxidation|6|Oxidation	240610_Cave_bear_bone.15509.15509. File:"240610_Cave_bear_bone.wiff", NativeID:"sample=1 period=1 cycle=2032 experiment=3"
GEPGPPGPAGF	3|Oxidation|6|Oxidation	240610_Cave_bear_bone.14442.14442. File:"240610_Cave_bear_bone.wiff", NativeID:"sample=1 period=1 cycle=2006 experiment=2"
PIGNVGAPGPK	4|Deamidated|10|Oxidation	240610_Cave_bear_bone.5714.5714. File:"240610_Cave_bear_bone.wiff", NativeID:"sample=1 period=1 cycle=1793 experiment=7"
IAGAPGFPGAR	5|Oxidation|8|Oxidation	240610_Cave_bear_bone.8091.8091. File:"240610_Cave_bear_bone.wiff", NativeID:"sample=1 period=1 cycle=1851 experiment=6"
GFPGLPGPSGE	3|Oxidation|6|Oxidation	240610_Cave_bear_bone.18627.18627. File:"240610_Cave_bear_bone.wiff", NativeID:"sample=1 period=1 cycle=2108 experiment=5"
GLTGPIGPPGPA	9|Oxidation	240610_Cave_bear_bone.19242.19242. File:"240610_Cave_bear_bone.wiff", NativeID:"sample=1 period=1 cycle=2123 experiment=5"
VPGPMGPSGPR	5|Oxidation	240610_Cave_bear_bone.4322.4322. File:"240610_Cave_bear_bone.wiff", NativeID:"sample=1 period=1 cycle=1759 experiment=9"
GLTGSPGSPGPD	6|Oxidation|9|Oxidation	240610_Cave_bear_bone.4691.4691. File:"240610_Cave_bear_bone.wiff", NativeID:"sample=1 period=1 cycle=1768 experiment=9"
GPPGPMGPPGLA	5|Oxidation|6|Oxidation	240610_Cave_bear_bone.13623.13623. File:"240610_Cave_bear_bone.wiff", NativeID:"sample=1 period=1 cycle=1986 experiment=3"
TPGPQGIAGQR	5|Deamidated|10|Deamidated	240610_Cave_bear_bone.6410.6410. File:"240610_Cave_bear_bone.wiff", NativeID:"sample=1 period=1 cycle=1810 experiment=6"
GFPGADGVAGPK	3|Oxidation	240610_Cave_bear_bone.7598.7598. File:"240610_Cave_bear_bone.wiff", NativeID:"sample=1 period=1 cycle=1839 experiment=5"
GVQGPPGPAGPR	3|Deamidated	240610_Cave_bear_bone.5590.5590. File:"240610_Cave_bear_bone.wiff", NativeID:"sample=1 period=1 cycle=1790 experiment=6"
GRPGAPGPAGAR	3|Oxidation|6|Oxidation	240610_Cave_bear_bone.1015.1015. File:"240610_Cave_bear_bone.wiff", NativeID:"sample=1 period=1 cycle=1676 experiment=4"
GNSGEPGAPGNK	2|Deamidated|9|Oxidation|11|Deamidated	240610_Cave_bear_bone.1087.1087. File:"240610_Cave_bear_bone.wiff", NativeID:"sample=1 period=1 cycle=1679 experiment=18"
GIAGAPGFPGAR	6|Oxidation|9|Oxidation	240610_Cave_bear_bone.9611.9611. File:"240610_Cave_bear_bone.wiff", NativeID:"sample=1 period=1 cycle=1888 experiment=9"
GLTGPIGPPGPAG	9|Oxidation	240610_Cave_bear_bone.18011.18011. File:"240610_Cave_bear_bone.wiff", NativeID:"sample=1 period=1 cycle=2093 experiment=4"
EGSPGAEGSPGR	4|Oxidation|10|Oxidation	240610_Cave_bear_bone.925.925. File:"240610_Cave_bear_bone.wiff", NativeID:"sample=1 period=1 cycle=1668 experiment=5"
GLPGTAGLPGMK	3|Oxidation|9|Oxidation|11|Oxidation	240610_Cave_bear_bone.7766.7766. File:"240610_Cave_bear_bone.wiff", NativeID:"sample=1 period=1 cycle=1843 experiment=9"
GAPGAPGPVGPAGK	3|Oxidation	240610_Cave_bear_bone.4532.4532. File:"240610_Cave_bear_bone.wiff", NativeID:"sample=1 period=1 cycle=1764 experiment=14"
NAGPPGPPGPAGK	1|Deamidated|5|Oxidation|8|Oxidation	240610_Cave_bear_bone.3348.3348. File:"240610_Cave_bear_bone.wiff", NativeID:"sample=1 period=1 cycle=1735 experiment=19"
GPPGPMGPPGLAG	3|Oxidation|6|Oxidation|8|Oxidation	240610_Cave_bear_bone.10470.10470. File:"240610_Cave_bear_bone.wiff", NativeID:"sample=1 period=1 cycle=1909 experiment=7"
SVPGPMGPSGPR	6|Oxidation	240610_Cave_bear_bone.5102.5102. File:"240610_Cave_bear_bone.wiff", NativeID:"sample=1 period=1 cycle=1778 experiment=10"
GVPGPPGAVGPAGK		240610_Cave_bear_bone.8751.8751. File:"240610_Cave_bear_bone.wiff", NativeID:"sample=1 period=1 cycle=1867 experiment=10"
GVQGPPGPAGPRG	3|Deamidated|6|Oxidation	240610_Cave_bear_bone.4373.4373. File:"240610_Cave_bear_bone.wiff", NativeID:"sample=1 period=1 cycle=1760 experiment=19"
GQAGVMGFPGPK	6|Oxidation|9|Oxidation	240610_Cave_bear_bone.8014.8014. File:"240610_Cave_bear_bone.wiff", NativeID:"sample=1 period=1 cycle=1849 experiment=11"
GLTGPIGPPGPAGA	9|Oxidation	240610_Cave_bear_bone.19077.19077. File:"240610_Cave_bear_bone.wiff", NativeID:"sample=1 period=1 cycle=2119 experiment=4"
GETGPAGRPGEVG	9|Oxidation	240610_Cave_bear_bone.2979.2979. File:"240610_Cave_bear_bone.wiff", NativeID:"sample=1 period=1 cycle=1726 experiment=19"
GFSGLQGPPGPPG	9|Oxidation|12|Oxidation	240610_Cave_bear_bone.14772.14772. File:"240610_Cave_bear_bone.wiff", NativeID:"sample=1 period=1 cycle=2014 experiment=4"
GLPGTAGLPGMKG	3|Oxidation|9|Oxidation|11|Oxidation	240610_Cave_bear_bone.7600.7600. File:"240610_Cave_bear_bone.wiff", NativeID:"sample=1 period=1 cycle=1839 experiment=7"
GNAGPPGPPGPAGK	2|Deamidated|6|Oxidation|8|Oxidation	240610_Cave_bear_bone.2857.2857. File:"240610_Cave_bear_bone.wiff", NativeID:"sample=1 period=1 cycle=1723 experiment=20"
AGRPGEAGLPGAK	4|Oxidation|10|Oxidation	240610_Cave_bear_bone.2430.2430. File:"240610_Cave_bear_bone.wiff", NativeID:"sample=1 period=1 cycle=1713 experiment=3"
GAPGLQGMPGER	3|Oxidation|6|Deamidated|8|Oxidation|9|Oxidation	240610_Cave_bear_bone.3432.3432. File:"240610_Cave_bear_bone.wiff", NativeID:"sample=1 period=1 cycle=1737 experiment=21"
GLTGSPGSPGPDGK	6|Oxidation	240610_Cave_bear_bone.3563.3563. File:"240610_Cave_bear_bone.wiff", NativeID:"sample=1 period=1 cycle=1740 experiment=29"
GSEGPQGVRGEPG	6|Deamidated|12|Oxidation	240610_Cave_bear_bone.2785.2785. File:"240610_Cave_bear_bone.wiff", NativeID:"sample=1 period=1 cycle=1721 experiment=30"
GPPGATGFPGAAGR	3|Oxidation|9|Oxidation	240610_Cave_bear_bone.6294.6294. File:"240610_Cave_bear_bone.wiff", NativeID:"sample=1 period=1 cycle=1807 experiment=13"
GDKGETGEQGDR	9|Deamidated	240610_Cave_bear_bone.901.901. File:"240610_Cave_bear_bone.wiff", NativeID:"sample=1 period=1 cycle=1664 experiment=15"
PAGPPGFPGAVGAK	5|Oxidation|8|Oxidation	240610_Cave_bear_bone.10020.10020. File:"240610_Cave_bear_bone.wiff", NativeID:"sample=1 period=1 cycle=1898 experiment=8"
GPPGLAGPPGESGR	9|Oxidation	240610_Cave_bear_bone.6459.6459. File:"240610_Cave_bear_bone.wiff", NativeID:"sample=1 period=1 cycle=1811 experiment=14"
EQGPSGASGPAGPR	2|Deamidated	240610_Cave_bear_bone.3187.3187. File:"240610_Cave_bear_bone.wiff", NativeID:"sample=1 period=1 cycle=1731 experiment=22"
APGIAGAPGFPGAR	2|Oxidation|8|Oxidation|11|Oxidation	240610_Cave_bear_bone.10276.10276. File:"240610_Cave_bear_bone.wiff", NativeID:"sample=1 period=1 cycle=1904 experiment=18"
GEPGPPGPAGAAGPAG	3|Oxidation|6|Oxidation	240610_Cave_bear_bone.5726.5726. File:"240610_Cave_bear_bone.wiff", NativeID:"sample=1 period=1 cycle=1793 experiment=19"
SGNAGPPGPPGPAGK	3|Deamidated|7|Oxidation|10|Oxidation	240610_Cave_bear_bone.2865.2865. File:"240610_Cave_bear_bone.wiff", NativeID:"sample=1 period=1 cycle=1723 experiment=28"
GFPGLPGPSGEPGK	6|Oxidation	240610_Cave_bear_bone.16743.16743. File:"240610_Cave_bear_bone.wiff", NativeID:"sample=1 period=1 cycle=2062 experiment=7"
GEQGPSGASGPAGPR		240610_Cave_bear_bone.2908.2908. File:"240610_Cave_bear_bone.wiff", NativeID:"sample=1 period=1 cycle=1724 experiment=30"
GLTGPIGPPGPAGAPG	9|Oxidation|15|Oxidation	240610_Cave_bear_bone.16871.16871. File:"240610_Cave_bear_bone.wiff", NativeID:"sample=1 period=1 cycle=2065 experiment=12"
GAPGDRGEPGPPGPA	3|Oxidation|9|Oxidation|12|Oxidation	240610_Cave_bear_bone.2789.2789. File:"240610_Cave_bear_bone.wiff", NativeID:"sample=1 period=1 cycle=1721 experiment=34"
EPGEPGASGPMGPR	2|Oxidation|5|Oxidation|11|Oxidation	240610_Cave_bear_bone.2499.2499. File:"240610_Cave_bear_bone.wiff", NativeID:"sample=1 period=1 cycle=1714 experiment=31"
GPPGPMGPPGLAGPPG	5|Oxidation|6|Oxidation|15|Oxidation	240610_Cave_bear_bone.13268.13268. File:"240610_Cave_bear_bone.wiff", NativeID:"sample=1 period=1 cycle=1977 experiment=17"
SPGENGAPGQMGPR	2|Oxidation|5|Deamidated|10|Deamidated|11|Oxidation|13|Oxidation	240610_Cave_bear_bone.1889.1889. File:"240610_Cave_bear_bone.wiff", NativeID:"sample=1 period=1 cycle=1699 experiment=36"
GEPGPPGPAGAAGPAGN	3|Oxidation|6|Oxidation	240610_Cave_bear_bone.4955.4955. File:"240610_Cave_bear_bone.wiff", NativeID:"sample=1 period=1 cycle=1774 experiment=27"
GAPGAPGAPGPVGPAGK	3|Oxidation|6|Oxidation|9|Oxidation	240610_Cave_bear_bone.3767.3767. File:"240610_Cave_bear_bone.wiff", NativeID:"sample=1 period=1 cycle=1745 experiment=28"
TGPAGPPGFPGAVGAK	7|Oxidation|10|Oxidation	240610_Cave_bear_bone.10804.10804. File:"240610_Cave_bear_bone.wiff", NativeID:"sample=1 period=1 cycle=1917 experiment=13"
SQGAPGLQGMPGER	2|Deamidated|5|Oxidation|8|Deamidated|10|Oxidation|11|Oxidation	240610_Cave_bear_bone.3893.3893. File:"240610_Cave_bear_bone.wiff", NativeID:"sample=1 period=1 cycle=1748 experiment=31"
GEPGEPGASGPMGPR	3|Oxidation|6|Oxidation|12|Oxidation	240610_Cave_bear_bone.2547.2547. File:"240610_Cave_bear_bone.wiff", NativeID:"sample=1 period=1 cycle=1715 experiment=38"
GPSGNAGPPGPPGPAGK	5|Deamidated|9|Oxidation|12|Oxidation	240610_Cave_bear_bone.3285.3285. File:"240610_Cave_bear_bone.wiff", NativeID:"sample=1 period=1 cycle=1733 experiment=38"
GSAGPPGATGFPGAAGR	6|Oxidation|12|Oxidation	240610_Cave_bear_bone.7904.7904. File:"240610_Cave_bear_bone.wiff", NativeID:"sample=1 period=1 cycle=1846 experiment=24"
GETGPAGRPGEVGPPG	9|Oxidation|15|Oxidation	240610_Cave_bear_bone.3649.3649. File:"240610_Cave_bear_bone.wiff", NativeID:"sample=1 period=1 cycle=1742 experiment=33"
PGEVGPPGPPGPAGEK	1|Oxidation|7|Oxidation	240610_Cave_bear_bone.5818.5818. File:"240610_Cave_bear_bone.wiff", NativeID:"sample=1 period=1 cycle=1795 experiment=29"
GSPGENGAPGQMGPR	3|Oxidation|6|Deamidated|9|Oxidation|11|Deamidated|12|Oxidation|14|Oxidation	240610_Cave_bear_bone.2173.2173. File:"240610_Cave_bear_bone.wiff", NativeID:"sample=1 period=1 cycle=1706 experiment=33"
PTGPAGPPGFPGAVGAK	8|Oxidation|11|Oxidation	240610_Cave_bear_bone.11473.11473. File:"240610_Cave_bear_bone.wiff", NativeID:"sample=1 period=1 cycle=1933 experiment=26"
GSEGPQGVRGEPGPPG	6|Deamidated|12|Oxidation|15|Oxidation	240610_Cave_bear_bone.3529.3529. File:"240610_Cave_bear_bone.wiff", NativeID:"sample=1 period=1 cycle=1739 experiment=36"
PAGFAGPPGADGQPGAK	8|Oxidation|13|Deamidated	240610_Cave_bear_bone.8111.8111. File:"240610_Cave_bear_bone.wiff", NativeID:"sample=1 period=1 cycle=1851 experiment=26"
SPGEQGPSGASGPAGPR	2|Oxidation|5|Deamidated	240610_Cave_bear_bone.3366.3366. File:"240610_Cave_bear_bone.wiff", NativeID:"sample=1 period=1 cycle=1735 experiment=37"
GAAGPAGNPGADGQPGAK	8|Deamidated|9|Oxidation|14|Deamidated|15|Oxidation	240610_Cave_bear_bone.2091.2091. File:"240610_Cave_bear_bone.wiff", NativeID:"sample=1 period=1 cycle=1704 experiment=33"
GPPGPMGPPGLAGPPGE	3|Oxidation|6|Oxidation|15|Oxidation	240610_Cave_bear_bone.13925.13925. File:"240610_Cave_bear_bone.wiff", NativeID:"sample=1 period=1 cycle=1993 experiment=18"
TGPPGPAGQDGRPGPPG	4|Oxidation|9|Deamidated|13|Oxidation|16|Oxidation	240610_Cave_bear_bone.3035.3035. File:"240610_Cave_bear_bone.wiff", NativeID:"sample=1 period=1 cycle=1727 experiment=34"
GPTGPAGPPGFPGAVGAK	9|Oxidation|12|Oxidation	240610_Cave_bear_bone.11871.11871. File:"240610_Cave_bear_bone.wiff", NativeID:"sample=1 period=1 cycle=1943 experiment=14"
GLTGPIGPPGPAGAPGDK	11|Oxidation	240610_Cave_bear_bone.13720.13720. File:"240610_Cave_bear_bone.wiff", NativeID:"sample=1 period=1 cycle=1988 experiment=18"
GSPGEQGPSGASGPAGPR	3|Oxidation	240610_Cave_bear_bone.3081.3081. File:"240610_Cave_bear_bone.wiff", NativeID:"sample=1 period=1 cycle=1728 experiment=39"
GAPGDRGEPGPPGPAGF	3|Oxidation|9|Oxidation|12|Oxidation	240610_Cave_bear_bone.10812.10812. File:"240610_Cave_bear_bone.wiff", NativeID:"sample=1 period=1 cycle=1917 experiment=21"
GANGAPGIAGAPGFPGAR	6|Oxidation|12|Oxidation|15|Oxidation	240610_Cave_bear_bone.10361.10361. File:"240610_Cave_bear_bone.wiff", NativeID:"sample=1 period=1 cycle=1906 experiment=21"
GPPGAPGAPGAPGPVGPAGK	3|Oxidation|6|Oxidation	240610_Cave_bear_bone.6926.6926. File:"240610_Cave_bear_bone.wiff", NativeID:"sample=1 period=1 cycle=1822 experiment=30"
NGDDGEAGKPGRPGER	1|Deamidated|10|Oxidation|13|Oxidation	240610_Cave_bear_bone.899.899. File:"240610_Cave_bear_bone.wiff", NativeID:"sample=1 period=1 cycle=1664 experiment=13"
GLTGPIGPPGPAGAPGDKG	9|Oxidation|15|Oxidation	240610_Cave_bear_bone.12050.12050. File:"240610_Cave_bear_bone.wiff", NativeID:"sample=1 period=1 cycle=1947 experiment=29"
GEQGVPGDLGAPGPSGAR	3|Deamidated|6|Oxidation|14|Oxidation	240610_Cave_bear_bone.6680.6680. File:"240610_Cave_bear_bone.wiff", NativeID:"sample=1 period=1 cycle=1816 experiment=30"
GSPGEAGRPGEAGLPGAK	3|Oxidation|9|Oxidation|15|Oxidation	240610_Cave_bear_bone.2834.2834. File:"240610_Cave_bear_bone.wiff", NativeID:"sample=1 period=1 cycle=1722 experiment=38"
GETGPAGRPGEVGPPGPPG	9|Oxidation|15|Oxidation|18|Oxidation	240610_Cave_bear_bone.4470.4470. File:"240610_Cave_bear_bone.wiff", NativeID:"sample=1 period=1 cycle=1762 experiment=34"
TGDAGPVGPPGPPGPPGPPG	10|Oxidation|13|Oxidation|16|Oxidation|19|Oxidation	240610_Cave_bear_bone.8365.8365. File:"240610_Cave_bear_bone.wiff", NativeID:"sample=1 period=1 cycle=1857 experiment=34"
GEPGSPGENGAPGQMGPR	6|Oxidation|9|Deamidated|12|Oxidation|15|Oxidation	240610_Cave_bear_bone.2386.2386. File:"240610_Cave_bear_bone.wiff", NativeID:"sample=1 period=1 cycle=1711 experiment=41"
GPPGPMGPPGLAGPPGESGR	6|Oxidation	240610_Cave_bear_bone.13031.13031. File:"240610_Cave_bear_bone.wiff", NativeID:"sample=1 period=1 cycle=1971 experiment=26"
GNDGATGAAGPPGPTGPAGPPG	2|Deamidated|12|Oxidation|21|Oxidation	240610_Cave_bear_bone.6441.6441. File:"240610_Cave_bear_bone.wiff", NativeID:"sample=1 period=1 cycle=1810 experiment=37"
VGPPGPSGNAGPPGPPGPAGK	4|Oxidation|13|Oxidation|16|Oxidation	240610_Cave_bear_bone.4905.4905. File:"240610_Cave_bear_bone.wiff", NativeID:"sample=1 period=1 cycle=1773 experiment=18"
GPPGSPGEQGPSGASGPAGPR	3|Oxidation|6|Oxidation	240610_Cave_bear_bone.3472.3472. File:"240610_Cave_bear_bone.wiff", NativeID:"sample=1 period=1 cycle=1738 experiment=20"
GETGPAGRPGEVGPPGPPGPA	9|Oxidation|15|Oxidation|18|Oxidation	240610_Cave_bear_bone.6236.6236. File:"240610_Cave_bear_bone.wiff", NativeID:"sample=1 period=1 cycle=1805 experiment=37"
TGDAGPVGPPGPPGPPGPPGPP	10|Oxidation|13|Oxidation	240610_Cave_bear_bone.17441.17441. File:"240610_Cave_bear_bone.wiff", NativeID:"sample=1 period=1 cycle=2079 experiment=8"
RVGPPGPSGNAGPPGPPGPAGK	5|Oxidation|10|Deamidated|14|Oxidation|17|Oxidation	240610_Cave_bear_bone.4172.4172. File:"240610_Cave_bear_bone.wiff", NativeID:"sample=1 period=1 cycle=1755 experiment=23"
TGDAGPVGPPGPPGPPGPPGPPS	10|Oxidation|13|Oxidation|16|Oxidation|19|Oxidation	240610_Cave_bear_bone.10563.10563. File:"240610_Cave_bear_bone.wiff", NativeID:"sample=1 period=1 cycle=1911 experiment=18"
TGPPGPAGQDGRPGPPGPPGAR	4|Oxidation|9|Deamidated|13|Oxidation|19|Oxidation	240610_Cave_bear_bone.3765.3765. File:"240610_Cave_bear_bone.wiff", NativeID:"sample=1 period=1 cycle=1745 experiment=26"
TGDAGPVGPPGPPGPPGPPGPPSG	10|Oxidation|13|Oxidation|16|Oxidation	240610_Cave_bear_bone.12479.12479. File:"240610_Cave_bear_bone.wiff", NativeID:"sample=1 period=1 cycle=1958 experiment=7"
GPPGPPGSPGEQGPSGASGPAGPR	3|Oxidation|6|Oxidation|9|Oxidation	240610_Cave_bear_bone.4254.4254. File:"240610_Cave_bear_bone.wiff", NativeID:"sample=1 period=1 cycle=1757 experiment=23"
GEPGPPGPAGFAGPPGADGQPGAK	5|Oxidation|6|Oxidation|15|Oxidation	240610_Cave_bear_bone.10153.10153. File:"240610_Cave_bear_bone.wiff", NativeID:"sample=1 period=1 cycle=1901 experiment=18"
TGDAGPVGPPGPPGPPGPPGPPSGG	10|Oxidation|13|Oxidation|16|Oxidation|18|Oxidation	240610_Cave_bear_bone.10320.10320. File:"240610_Cave_bear_bone.wiff", NativeID:"sample=1 period=1 cycle=1905 experiment=21"
GETGPAGRPGEVGPPGPPGPAGEK	9|Oxidation|15|Oxidation	240610_Cave_bear_bone.5318.5318. File:"240610_Cave_bear_bone.wiff", NativeID:"sample=1 period=1 cycle=1783 experiment=21"
PGPPGKNGDDGEAGKPGRPGER	1|Oxidation|4|Oxidation|7|Deamidated|16|Oxidation|19|Oxidation	240610_Cave_bear_bone.999.999. File:"240610_Cave_bear_bone.wiff", NativeID:"sample=1 period=1 cycle=1675 experiment=16"
GDAGAPGAPGSQGAPGLQGMPGER	6|Oxidation|9|Oxidation|12|Deamidated|15|Oxidation|18|Deamidated|20|Oxidation|21|Oxidation	240610_Cave_bear_bone.5050.5050. File:"240610_Cave_bear_bone.wiff", NativeID:"sample=1 period=1 cycle=1776 experiment=40"
GFPGLPGPSGEPGKQGPSGASGER	3|Oxidation|6|Oxidation|15|Deamidated	240610_Cave_bear_bone.15230.15230. File:"240610_Cave_bear_bone.wiff", NativeID:"sample=1 period=1 cycle=2025 experiment=11"
TGDAGPVGPPGPPGPPGPPGPPSGGF	10|Oxidation|13|Oxidation|16|Oxidation|19|Oxidation	240610_Cave_bear_bone.19986.19986. File:"240610_Cave_bear_bone.wiff", NativeID:"sample=1 period=1 cycle=2141 experiment=11"
GEPGPPGPAGAAGPAGNPGADGQPGAK	3|Oxidation|6|Oxidation|18|Oxidation	240610_Cave_bear_bone.4558.4558. File:"240610_Cave_bear_bone.wiff", NativeID:"sample=1 period=1 cycle=1764 experiment=40"
GPPGPPGKNGDDGEAGKPGRPGER	3|Oxidation|9|Deamidated|21|Oxidation	240610_Cave_bear_bone.3394.3394. File:"240610_Cave_bear_bone.wiff", NativeID:"sample=1 period=1 cycle=1736 experiment=24"
GNDGATGAAGPPGPTGPAGPPGFPGAVG	2|Deamidated|11|Oxidation|21|Oxidation|24|Oxidation	240610_Cave_bear_bone.18517.18517. File:"240610_Cave_bear_bone.wiff", NativeID:"sample=1 period=1 cycle=2105 experiment=18"
LQGPPGPPGSPGEQGPSGASGPAGPR	2|Deamidated|5|Oxidation|8|Oxidation|11|Oxidation|14|Deamidated	240610_Cave_bear_bone.7083.7083. File:"240610_Cave_bear_bone.wiff", NativeID:"sample=1 period=1 cycle=1826 experiment=23"
TGDAGPVGPPGPPGPPGPPGPPSGGFD	10|Oxidation|13|Oxidation|16|Oxidation	240610_Cave_bear_bone.20325.20325. File:"240610_Cave_bear_bone.wiff", NativeID:"sample=1 period=1 cycle=2149 experiment=22"
GLQGPPGPPGSPGEQGPSGASGPAGPR	6|Oxidation|9|Oxidation|12|Oxidation	240610_Cave_bear_bone.7128.7128. File:"240610_Cave_bear_bone.wiff", NativeID:"sample=1 period=1 cycle=1827 experiment=27"
GDAGPAGPKGEPGSPGENGAPGQMGPR	12|Oxidation|15|Oxidation|18|Deamidated|21|Oxidation|24|Oxidation	240610_Cave_bear_bone.2550.2550. File:"240610_Cave_bear_bone.wiff", NativeID:"sample=1 period=1 cycle=1715 experiment=41"
TGDAGPVGPPGPPGPPGPPGPPSGGFDF	10|Oxidation|13|Oxidation|18|Oxidation	240610_Cave_bear_bone.31706.31706. File:"240610_Cave_bear_bone.wiff", NativeID:"sample=1 period=1 cycle=2429 experiment=19"
GNDGATGAAGPPGPTGPAGPPGFPGAVGAK	12|Oxidation|21|Oxidation	240610_Cave_bear_bone.17023.17023. File:"240610_Cave_bear_bone.wiff", NativeID:"sample=1 period=1 cycle=2068 experiment=41"
GFSGLQGPPGPPGSPGEQGPSGASGPAGPR	15|Oxidation|18|Deamidated	240610_Cave_bear_bone.17627.17627. File:"240610_Cave_bear_bone.wiff", NativeID:"sample=1 period=1 cycle=2083 experiment=30"
GAPGDRGEPGPPGPAGFAGPPGADGQPGAK	3|Oxidation|9|Oxidation|12|Oxidation|21|Oxidation	240610_Cave_bear_bone.8037.8037. File:"240610_Cave_bear_bone.wiff", NativeID:"sample=1 period=1 cycle=1849 experiment=34"
GEPGPPGPAGFAGPPGADGQPGAKGEPGDAGAK	3|Oxidation|6|Oxidation|15|Oxidation|20|Deamidated|27|Oxidation	240610_Cave_bear_bone.8533.8533. File:"240610_Cave_bear_bone.wiff", NativeID:"sample=1 period=1 cycle=1861 experiment=38"
SEGPQGVRGEPGPPGPAGAAGPAGNPGADGQPGAK	4|Oxidation|11|Oxidation|14|Oxidation|25|Deamidated|26|Oxidation|31|Deamidated|32|Oxidation	240610_Cave_bear_bone.5048.5048. File:"240610_Cave_bear_bone.wiff", NativeID:"sample=1 period=1 cycle=1776 experiment=38"
GSEGPQGVRGEPGPPGPAGAAGPAGNPGADGQPGAK	6|Deamidated|12|Oxidation|15|Oxidation|27|Oxidation|32|Deamidated	240610_Cave_bear_bone.5624.5624. File:"240610_Cave_bear_bone.wiff", NativeID:"sample=1 period=1 cycle=1790 experiment=40"
GNDGATGAAGPPGPTGPAGPPGFPGAVGAKGEAGPQGAR	12|Oxidation|21|Oxidation|24|Oxidation|35|Oxidation|36|Deamidated	240610_Cave_bear_bone.11570.11570. File:"240610_Cave_bear_bone.wiff", NativeID:"sample=1 period=1 cycle=1935 experiment=41"
DGEAGAQGPPGPAGPAGER		240610_Cave_bear_bone.5328.5328. File:"240610_Cave_bear_bone.wiff", NativeID:"sample=1 period=1 cycle=1783 experiment=31"
GETGPAGPPGAPGAPGAPGPVGPAGK	9|Oxidation|12|Oxidation|15|Oxidation	240610_Cave_bear_bone.7530.7530. File:"240610_Cave_bear_bone.wiff", NativeID:"sample=1 period=1 cycle=1837 experiment=19"
DGEAGAQGPPGPAGPAGERGEQGPAG	22|Deamidated	240610_Cave_bear_bone.7002.7002. File:"240610_Cave_bear_bone.wiff", NativeID:"sample=1 period=1 cycle=1824 experiment=24"
GDRGETGPAGPPGAPGAPGAPGPVGPAGK	12|Oxidation|18|Oxidation	240610_Cave_bear_bone.7177.7177. File:"240610_Cave_bear_bone.wiff", NativeID:"sample=1 period=1 cycle=1828 experiment=35"
GVPGPPGAVGPAGKDGEAGAQGPPGPAGPAGER	3|Oxidation|6|Oxidation|21|Deamidated|24|Oxidation	240610_Cave_bear_bone.7346.7346. File:"240610_Cave_bear_bone.wiff", NativeID:"sample=1 period=1 cycle=1832 experiment=40"
SGDRGETGPAGPAGPIG		240610_Cave_bear_bone.8926.8926. File:"240610_Cave_bear_bone.wiff", NativeID:"sample=1 period=1 cycle=1871 experiment=21"
GSPGADGPAGSPGTPGPQGIAGQR	18|Deamidated|23|Deamidated	240610_Cave_bear_bone.9560.9560. File:"240610_Cave_bear_bone.wiff", NativeID:"sample=1 period=1 cycle=1886 experiment=40"
GLPGPPGSPGPQGFQGPPGEPGEPGASGPMGPR	3|Oxidation|9|Oxidation|12|Deamidated|15|Deamidated|21|Oxidation|24|Oxidation|30|Oxidation	240610_Cave_bear_bone.15664.15664. File:"240610_Cave_bear_bone.wiff", NativeID:"sample=1 period=1 cycle=2035 experiment=35"
~GVQGPPGPAG	6|Oxidation	240610_Cave_bear_bone.4565.4565. File:"240610_Cave_bear_bone.wiff", NativeID:"sample=1 period=1 cycle=1765 experiment=6"
XP_036107270.1 collagen alpha-1(II) chain [Molossus molossus]
GLTGPIGPPGP	9|Oxidation	240610_Cave_bear_bone.19485.19485. File:"240610_Cave_bear_bone.wiff", NativeID:"sample=1 period=1 cycle=2129 experiment=2"
GFPGLPGPSGE	3|Oxidation|6|Oxidation	240610_Cave_bear_bone.18627.18627. File:"240610_Cave_bear_bone.wiff", NativeID:"sample=1 period=1 cycle=2108 experiment=5"
GLTGPIGPPGPA	9|Oxidation	240610_Cave_bear_bone.19242.19242. File:"240610_Cave_bear_bone.wiff", NativeID:"sample=1 period=1 cycle=2123 experiment=5"
GLTGPIGPPGPAG	9|Oxidation	240610_Cave_bear_bone.18011.18011. File:"240610_Cave_bear_bone.wiff", NativeID:"sample=1 period=1 cycle=2093 experiment=4"
GLTGPIGPPGPAGA	9|Oxidation	240610_Cave_bear_bone.19077.19077. File:"240610_Cave_bear_bone.wiff", NativeID:"sample=1 period=1 cycle=2119 experiment=4"
GPPGATGFPGAAGR	3|Oxidation|9|Oxidation	240610_Cave_bear_bone.6294.6294. File:"240610_Cave_bear_bone.wiff", NativeID:"sample=1 period=1 cycle=1807 experiment=13"
GFPGLPGPSGEPGK	6|Oxidation	240610_Cave_bear_bone.16743.16743. File:"240610_Cave_bear_bone.wiff", NativeID:"sample=1 period=1 cycle=2062 experiment=7"
PAGFAGPPGADGQPGAK	8|Oxidation|13|Deamidated	240610_Cave_bear_bone.8111.8111. File:"240610_Cave_bear_bone.wiff", NativeID:"sample=1 period=1 cycle=1851 experiment=26"
Taxonomic match: Talpa occidentalis Average Score= [0.5387496]
Containing these species:Talpa occidentalis
XP_037363934.1 collagen alpha-2(I) chain [Talpa occidentalis]
PGPAGPR	1|Oxidation	240610_Cave_bear_bone.21253.21253. File:"240610_Cave_bear_bone.wiff", NativeID:"sample=1 period=1 cycle=2174 experiment=2"
GVVGPQGAR		240610_Cave_bear_bone.3619.3619. File:"240610_Cave_bear_bone.wiff", NativeID:"sample=1 period=1 cycle=1742 experiment=3"
GHNGLDGLK	3|Deamidated	240610_Cave_bear_bone.4525.4525. File:"240610_Cave_bear_bone.wiff", NativeID:"sample=1 period=1 cycle=1764 experiment=7"
LGISGPPGAR	6|Oxidation	240610_Cave_bear_bone.7638.7638. File:"240610_Cave_bear_bone.wiff", NativeID:"sample=1 period=1 cycle=1840 experiment=4"
GPMGLMGPR	3|Oxidation|6|Oxidation	240610_Cave_bear_bone.4649.4649. File:"240610_Cave_bear_bone.wiff", NativeID:"sample=1 period=1 cycle=1767 experiment=8"
~AAGPSGPLGSR		240610_Cave_bear_bone.4360.4360. File:"240610_Cave_bear_bone.wiff", NativeID:"sample=1 period=1 cycle=1760 experiment=6"
PGILGLPGSR	1|Oxidation|7|Oxidation	240610_Cave_bear_bone.17845.17845. File:"240610_Cave_bear_bone.wiff", NativeID:"sample=1 period=1 cycle=2089 experiment=2"
GSDGSVGPVGPA		240610_Cave_bear_bone.9117.9117. File:"240610_Cave_bear_bone.wiff", NativeID:"sample=1 period=1 cycle=1876 experiment=7"
GEVGPAGPNGF	9|Deamidated	240610_Cave_bear_bone.16864.16864. File:"240610_Cave_bear_bone.wiff", NativeID:"sample=1 period=1 cycle=2065 experiment=5"
~GAAGPSGPLGSR		240610_Cave_bear_bone.4611.4611. File:"240610_Cave_bear_bone.wiff", NativeID:"sample=1 period=1 cycle=1766 experiment=11"
PLGISGPPGAR	8|Oxidation	240610_Cave_bear_bone.10384.10384. File:"240610_Cave_bear_bone.wiff", NativeID:"sample=1 period=1 cycle=1907 experiment=3"
GSDGSVGPVGPAG		240610_Cave_bear_bone.8338.8338. File:"240610_Cave_bear_bone.wiff", NativeID:"sample=1 period=1 cycle=1857 experiment=7"
APGILGLPGSR	2|Oxidation|8|Oxidation	240610_Cave_bear_bone.17190.17190. File:"240610_Cave_bear_bone.wiff", NativeID:"sample=1 period=1 cycle=2073 experiment=3"
GEVGPAGPNGFA	9|Deamidated	240610_Cave_bear_bone.16082.16082. File:"240610_Cave_bear_bone.wiff", NativeID:"sample=1 period=1 cycle=2046 experiment=2"
GFPGTPGLPGF	3|Oxidation|9|Oxidation	240610_Cave_bear_bone.34781.34781. File:"240610_Cave_bear_bone.wiff", NativeID:"sample=1 period=1 cycle=2514 experiment=2"
GPLGISGPPGAR	9|Oxidation	240610_Cave_bear_bone.11617.11617. File:"240610_Cave_bear_bone.wiff", NativeID:"sample=1 period=1 cycle=1937 experiment=6"
GPGPMGLMGPR	5|Oxidation|8|Oxidation	240610_Cave_bear_bone.6287.6287. File:"240610_Cave_bear_bone.wiff", NativeID:"sample=1 period=1 cycle=1807 experiment=6"
GEVGPAGPNGFAG	9|Deamidated	240610_Cave_bear_bone.15837.15837. File:"240610_Cave_bear_bone.wiff", NativeID:"sample=1 period=1 cycle=2040 experiment=3"
ITGPPGPPGAAGK	5|Oxidation|8|Oxidation	240610_Cave_bear_bone.3927.3927. File:"240610_Cave_bear_bone.wiff", NativeID:"sample=1 period=1 cycle=1749 experiment=24"
GEFGLPGPAGPR	6|Oxidation	240610_Cave_bear_bone.16495.16495. File:"240610_Cave_bear_bone.wiff", NativeID:"sample=1 period=1 cycle=2056 experiment=5"
GFPGTPGLPGFK	3|Oxidation|9|Oxidation	240610_Cave_bear_bone.23630.23630. File:"240610_Cave_bear_bone.wiff", NativeID:"sample=1 period=1 cycle=2232 experiment=4"
RPGEPGLMGPR	2|Oxidation|5|Oxidation|8|Oxidation	240610_Cave_bear_bone.2922.2922. File:"240610_Cave_bear_bone.wiff", NativeID:"sample=1 period=1 cycle=1725 experiment=3"
GAPGAVGAPGPAGATG	3|Oxidation|11|Oxidation	240610_Cave_bear_bone.4949.4949. File:"240610_Cave_bear_bone.wiff", NativeID:"sample=1 period=1 cycle=1774 experiment=21"
LGAPGILGLPGSR	4|Oxidation|10|Oxidation	240610_Cave_bear_bone.23263.23263. File:"240610_Cave_bear_bone.wiff", NativeID:"sample=1 period=1 cycle=2223 experiment=6"
~ESGAAGPSGPLGSR		240610_Cave_bear_bone.4827.4827. File:"240610_Cave_bear_bone.wiff", NativeID:"sample=1 period=1 cycle=1771 experiment=22"
GLGPGPMGLMGPR	7|Oxidation|10|Oxidation	240610_Cave_bear_bone.11990.11990. File:"240610_Cave_bear_bone.wiff", NativeID:"sample=1 period=1 cycle=1946 experiment=10"
GFPGTPGLPGFKG	3|Oxidation|6|Oxidation|9|Oxidation	240610_Cave_bear_bone.18961.18961. File:"240610_Cave_bear_bone.wiff", NativeID:"sample=1 period=1 cycle=2116 experiment=11"
PGEFGLPGPAGPR	1|Oxidation|7|Oxidation	240610_Cave_bear_bone.21202.21202. File:"240610_Cave_bear_bone.wiff", NativeID:"sample=1 period=1 cycle=2172 experiment=8"
GEVGPAGPNGFAGPA	9|Deamidated	240610_Cave_bear_bone.18963.18963. File:"240610_Cave_bear_bone.wiff", NativeID:"sample=1 period=1 cycle=2116 experiment=13"
~GESGAAGPSGPLGSR		240610_Cave_bear_bone.4832.4832. File:"240610_Cave_bear_bone.wiff", NativeID:"sample=1 period=1 cycle=1771 experiment=27"
~GPPGESGAAGPSGPLG	3|Oxidation	240610_Cave_bear_bone.8915.8915. File:"240610_Cave_bear_bone.wiff", NativeID:"sample=1 period=1 cycle=1871 experiment=10"
~GSDGSVGPVGPAGPLG		240610_Cave_bear_bone.18874.18874. File:"240610_Cave_bear_bone.wiff", NativeID:"sample=1 period=1 cycle=2114 experiment=6"
GEVGLPGVSGPVGPP	6|Oxidation|15|Oxidation	240610_Cave_bear_bone.22449.22449. File:"240610_Cave_bear_bone.wiff", NativeID:"sample=1 period=1 cycle=2203 experiment=12"
LLGAPGILGLPGSR	5|Oxidation|11|Oxidation	240610_Cave_bear_bone.32097.32097. File:"240610_Cave_bear_bone.wiff", NativeID:"sample=1 period=1 cycle=2439 experiment=5"
GLPGVAGAPGLPGPR	3|Oxidation|9|Oxidation|14|Oxidation	240610_Cave_bear_bone.13669.13669. File:"240610_Cave_bear_bone.wiff", NativeID:"sample=1 period=1 cycle=1987 experiment=8"
PSGITGPPGPPGAAGK	8|Oxidation|11|Oxidation	240610_Cave_bear_bone.5446.5446. File:"240610_Cave_bear_bone.wiff", NativeID:"sample=1 period=1 cycle=1786 experiment=26"
LPGEFGLPGPAGPR	2|Oxidation|8|Oxidation	240610_Cave_bear_bone.19900.19900. File:"240610_Cave_bear_bone.wiff", NativeID:"sample=1 period=1 cycle=2139 experiment=7"
GEVGLPGVSGPVGPPG	6|Oxidation|15|Oxidation	240610_Cave_bear_bone.20767.20767. File:"240610_Cave_bear_bone.wiff", NativeID:"sample=1 period=1 cycle=2160 experiment=13"
GLLGAPGILGLPGSR	6|Oxidation|12|Oxidation	240610_Cave_bear_bone.34547.34547. File:"240610_Cave_bear_bone.wiff", NativeID:"sample=1 period=1 cycle=2507 experiment=4"
GLPGEFGLPGPAGPR	3|Oxidation|9|Oxidation	240610_Cave_bear_bone.36125.36125. File:"240610_Cave_bear_bone.wiff", NativeID:"sample=1 period=1 cycle=2576 experiment=4"
~GSDGSVGPVGPAGPLGSA		240610_Cave_bear_bone.18724.18724. File:"240610_Cave_bear_bone.wiff", NativeID:"sample=1 period=1 cycle=2110 experiment=20"
GEVGPAGPNGFAGPAGAA	9|Deamidated	240610_Cave_bear_bone.19786.19786. File:"240610_Cave_bear_bone.wiff", NativeID:"sample=1 period=1 cycle=2136 experiment=16"
GAPGAVGAPGPAGATGDR	3|Oxidation|9|Oxidation	240610_Cave_bear_bone.3814.3814. File:"240610_Cave_bear_bone.wiff", NativeID:"sample=1 period=1 cycle=1746 experiment=34"
GEVGLPGVSGPVGPPGN	6|Oxidation|15|Oxidation	240610_Cave_bear_bone.19544.19544. File:"240610_Cave_bear_bone.wiff", NativeID:"sample=1 period=1 cycle=2130 experiment=20"
~GSDGSVGPVGPAGPLGSAG		240610_Cave_bear_bone.17201.17201. File:"240610_Cave_bear_bone.wiff", NativeID:"sample=1 period=1 cycle=2073 experiment=14"
QGLLGAPGILGLPGSR	1|Deamidated|7|Oxidation|13|Oxidation	240610_Cave_bear_bone.34888.34888. File:"240610_Cave_bear_bone.wiff", NativeID:"sample=1 period=1 cycle=2518 experiment=9"
GEVGPAGPNGFAGPAGAAG	9|Deamidated	240610_Cave_bear_bone.18646.18646. File:"240610_Cave_bear_bone.wiff", NativeID:"sample=1 period=1 cycle=2108 experiment=24"
GAAGLPGVAGAPGLPGPR	6|Oxidation|12|Oxidation|17|Oxidation	240610_Cave_bear_bone.15345.15345. File:"240610_Cave_bear_bone.wiff", NativeID:"sample=1 period=1 cycle=2028 experiment=3"
~GPPGESGAAGPSGPLGSR	3|Oxidation	240610_Cave_bear_bone.6476.6476. File:"240610_Cave_bear_bone.wiff", NativeID:"sample=1 period=1 cycle=1811 experiment=31"
PQGLLGAPGILGLPGSR	8|Oxidation|14|Oxidation	240610_Cave_bear_bone.34034.34034. File:"240610_Cave_bear_bone.wiff", NativeID:"sample=1 period=1 cycle=2492 experiment=8"
GEVGLPGVSGPVGPPGNPG	6|Oxidation|15|Oxidation|18|Oxidation	240610_Cave_bear_bone.18935.18935. File:"240610_Cave_bear_bone.wiff", NativeID:"sample=1 period=1 cycle=2115 experiment=26"
GPQGLLGAPGILGLPGSR	9|Oxidation|15|Oxidation	240610_Cave_bear_bone.34378.34378. File:"240610_Cave_bear_bone.wiff", NativeID:"sample=1 period=1 cycle=2502 experiment=3"
GEPGAPGENGTPGQTGAR	3|Oxidation|6|Oxidation|12|Oxidation	240610_Cave_bear_bone.1523.1523. File:"240610_Cave_bear_bone.wiff", NativeID:"sample=1 period=1 cycle=1690 experiment=39"
GPPGPSGITGPPGPPGAAGK	3|Oxidation|11|Oxidation|15|Oxidation	240610_Cave_bear_bone.7135.7135. File:"240610_Cave_bear_bone.wiff", NativeID:"sample=1 period=1 cycle=1827 experiment=34"
GHNGLDGLKGQPGAPGVK	3|Deamidated|11|Deamidated|12|Oxidation|15|Oxidation	240610_Cave_bear_bone.5302.5302. File:"240610_Cave_bear_bone.wiff", NativeID:"sample=1 period=1 cycle=1783 experiment=5"
~GSDGSVGPVGPAGPLGSAGPPG	21|Oxidation	240610_Cave_bear_bone.17299.17299. File:"240610_Cave_bear_bone.wiff", NativeID:"sample=1 period=1 cycle=2075 experiment=30"
TGPPGPSGITGPPGPPGAAGK	4|Oxidation|13|Oxidation|16|Oxidation	240610_Cave_bear_bone.7305.7305. File:"240610_Cave_bear_bone.wiff", NativeID:"sample=1 period=1 cycle=1831 experiment=40"
GAPGAVGAPGPAGATGDRGEAG	3|Oxidation|9|Oxidation	240610_Cave_bear_bone.4103.4103. File:"240610_Cave_bear_bone.wiff", NativeID:"sample=1 period=1 cycle=1753 experiment=36"
GEVGLPGVSGPVGPPGNPGAN	6|Oxidation|15|Oxidation|17|Deamidated|18|Oxidation|21|Deamidated	240610_Cave_bear_bone.19926.19926. File:"240610_Cave_bear_bone.wiff", NativeID:"sample=1 period=1 cycle=2139 experiment=33"
~GERGPPGESGAAGPSGPLGSR	6|Oxidation	240610_Cave_bear_bone.4333.4333. File:"240610_Cave_bear_bone.wiff", NativeID:"sample=1 period=1 cycle=1759 experiment=20"
GEVGLPGVSGPVGPPGNPGANG	6|Oxidation|15|Oxidation|17|Deamidated|18|Oxidation|21|Deamidated	240610_Cave_bear_bone.19357.19357. File:"240610_Cave_bear_bone.wiff", NativeID:"sample=1 period=1 cycle=2125 experiment=38"
GEVGPAGPNGFAGPAGAAGQPGAK	9|Deamidated|20|Deamidated	240610_Cave_bear_bone.14985.14985. File:"240610_Cave_bear_bone.wiff", NativeID:"sample=1 period=1 cycle=2019 experiment=12"
GEVGLPGVSGPVGPPGNPGANGL	6|Oxidation|15|Oxidation|18|Oxidation|21|Deamidated	240610_Cave_bear_bone.28617.28617. File:"240610_Cave_bear_bone.wiff", NativeID:"sample=1 period=1 cycle=2354 experiment=5"
GAPGAVGAPGPAGATGDRGEAGPAG	3|Oxidation|9|Oxidation	240610_Cave_bear_bone.5294.5294. File:"240610_Cave_bear_bone.wiff", NativeID:"sample=1 period=1 cycle=1782 experiment=38"
GEVGPAGPNGFAGPAGAAGQPGAKGER	9|Deamidated|20|Deamidated|21|Oxidation	240610_Cave_bear_bone.10732.10732. File:"240610_Cave_bear_bone.wiff", NativeID:"sample=1 period=1 cycle=1915 experiment=23"
GEVGLPGVSGPVGPPGNPGANGLTGAK	6|Oxidation|15|Oxidation|18|Oxidation|21|Deamidated	240610_Cave_bear_bone.20121.20121. File:"240610_Cave_bear_bone.wiff", NativeID:"sample=1 period=1 cycle=2144 experiment=23"
~GSDGSVGPVGPAGPLGSAGPPGFPGAPGPK	21|Oxidation|27|Oxidation	240610_Cave_bear_bone.24579.24579. File:"240610_Cave_bear_bone.wiff", NativeID:"sample=1 period=1 cycle=2255 experiment=26"
GSPGERGEVGPAGPNGFAGPAGAAGQPGAK	11|Oxidation|15|Deamidated|27|Oxidation	240610_Cave_bear_bone.9184.9184. File:"240610_Cave_bear_bone.wiff", NativeID:"sample=1 period=1 cycle=1877 experiment=33"
GEVGLPGVSGPVGPPGNPGANGLTGAKGAAGLPGVAGAPGLPGPR	6|Oxidation|15|Oxidation|18|Oxidation|33|Oxidation|39|Oxidation|42|Oxidation	240610_Cave_bear_bone.33298.33298. File:"240610_Cave_bear_bone.wiff", NativeID:"sample=1 period=1 cycle=2470 experiment=18"
GPPGASGAPGPQGFQGPAGEPGEPGQTGPAGSR	2|Oxidation|9|Oxidation|21|Oxidation|26|Deamidated	240610_Cave_bear_bone.9516.9516. File:"240610_Cave_bear_bone.wiff", NativeID:"sample=1 period=1 cycle=1885 experiment=37"
XP_037361637.1 collagen alpha-3(V) chain isoform X1 [Talpa occidentalis]
PGPAGPR	1|Oxidation	240610_Cave_bear_bone.21253.21253. File:"240610_Cave_bear_bone.wiff", NativeID:"sample=1 period=1 cycle=2174 experiment=2"
~GAAGPPGK		240610_Cave_bear_bone.936.936. File:"240610_Cave_bear_bone.wiff", NativeID:"sample=1 period=1 cycle=1670 experiment=2"
XP_037347906.1 collagen alpha-1(I) chain [Talpa occidentalis]
PGPAGPR	1|Oxidation	240610_Cave_bear_bone.21253.21253. File:"240610_Cave_bear_bone.wiff", NativeID:"sample=1 period=1 cycle=2174 experiment=2"
GAAGEPGK		240610_Cave_bear_bone.936.936. File:"240610_Cave_bear_bone.wiff", NativeID:"sample=1 period=1 cycle=1670 experiment=2"
EGGKGPR		240610_Cave_bear_bone.685.685. File:"240610_Cave_bear_bone.wiff", NativeID:"sample=1 period=1 cycle=1497 experiment=2"
GAAGLPGPK	6|Oxidation	240610_Cave_bear_bone.3700.3700. File:"240610_Cave_bear_bone.wiff", NativeID:"sample=1 period=1 cycle=1744 experiment=2"
FSGLDGAK		240610_Cave_bear_bone.7267.7267. File:"240610_Cave_bear_bone.wiff", NativeID:"sample=1 period=1 cycle=1831 experiment=2"
GFSGLDGAK		240610_Cave_bear_bone.10465.10465. File:"240610_Cave_bear_bone.wiff", NativeID:"sample=1 period=1 cycle=1909 experiment=2"
GEPGPPGPAG	3|Oxidation|6|Oxidation	240610_Cave_bear_bone.3252.3252. File:"240610_Cave_bear_bone.wiff", NativeID:"sample=1 period=1 cycle=1733 experiment=5"
GSEGPQGVR		240610_Cave_bear_bone.2145.2145. File:"240610_Cave_bear_bone.wiff", NativeID:"sample=1 period=1 cycle=1706 experiment=5"
GVVGLPGQR	6|Oxidation|8|Deamidated	240610_Cave_bear_bone.8579.8579. File:"240610_Cave_bear_bone.wiff", NativeID:"sample=1 period=1 cycle=1863 experiment=2"
PGEAGLPGAK	1|Oxidation|7|Oxidation	240610_Cave_bear_bone.3378.3378. File:"240610_Cave_bear_bone.wiff", NativeID:"sample=1 period=1 cycle=1736 experiment=8"
QGPPGPAGPR	4|Oxidation	240610_Cave_bear_bone.4038.4038. File:"240610_Cave_bear_bone.wiff", NativeID:"sample=1 period=1 cycle=1752 experiment=12"
LAGPPGESGR	5|Oxidation	240610_Cave_bear_bone.2764.2764. File:"240610_Cave_bear_bone.wiff", NativeID:"sample=1 period=1 cycle=1721 experiment=9"
GLTGPIGPPGP	9|Oxidation	240610_Cave_bear_bone.19485.19485. File:"240610_Cave_bear_bone.wiff", NativeID:"sample=1 period=1 cycle=2129 experiment=2"
~PGAPGPVGPAGK		240610_Cave_bear_bone.8748.8748. File:"240610_Cave_bear_bone.wiff", NativeID:"sample=1 period=1 cycle=1867 experiment=7"
GPPGPMGPPGL	3|Oxidation|6|Oxidation	240610_Cave_bear_bone.15509.15509. File:"240610_Cave_bear_bone.wiff", NativeID:"sample=1 period=1 cycle=2032 experiment=3"
GEPGPPGPAGF	3|Oxidation|6|Oxidation	240610_Cave_bear_bone.14442.14442. File:"240610_Cave_bear_bone.wiff", NativeID:"sample=1 period=1 cycle=2006 experiment=2"
IAGAPGFPGAR	5|Oxidation|8|Oxidation	240610_Cave_bear_bone.8091.8091. File:"240610_Cave_bear_bone.wiff", NativeID:"sample=1 period=1 cycle=1851 experiment=6"
GFPGLPGPSGE	3|Oxidation|6|Oxidation	240610_Cave_bear_bone.18627.18627. File:"240610_Cave_bear_bone.wiff", NativeID:"sample=1 period=1 cycle=2108 experiment=5"
GLTGPIGPPGPA	9|Oxidation	240610_Cave_bear_bone.19242.19242. File:"240610_Cave_bear_bone.wiff", NativeID:"sample=1 period=1 cycle=2123 experiment=5"
VPGPMGPSGPR	5|Oxidation	240610_Cave_bear_bone.4322.4322. File:"240610_Cave_bear_bone.wiff", NativeID:"sample=1 period=1 cycle=1759 experiment=9"
GLTGSPGSPGPD	6|Oxidation|9|Oxidation	240610_Cave_bear_bone.4691.4691. File:"240610_Cave_bear_bone.wiff", NativeID:"sample=1 period=1 cycle=1768 experiment=9"
GPPGPMGPPGLA	5|Oxidation|6|Oxidation	240610_Cave_bear_bone.13623.13623. File:"240610_Cave_bear_bone.wiff", NativeID:"sample=1 period=1 cycle=1986 experiment=3"
TPGPQGIAGQR	5|Deamidated|10|Deamidated	240610_Cave_bear_bone.6410.6410. File:"240610_Cave_bear_bone.wiff", NativeID:"sample=1 period=1 cycle=1810 experiment=6"
GVQGPPGPAGPR	3|Deamidated	240610_Cave_bear_bone.5590.5590. File:"240610_Cave_bear_bone.wiff", NativeID:"sample=1 period=1 cycle=1790 experiment=6"
GPQGPSGPPGPK	3|Deamidated|9|Oxidation	240610_Cave_bear_bone.2896.2896. File:"240610_Cave_bear_bone.wiff", NativeID:"sample=1 period=1 cycle=1724 experiment=18"
~GRPGPSGPAGAR	3|Oxidation|6|Oxidation	240610_Cave_bear_bone.1015.1015. File:"240610_Cave_bear_bone.wiff", NativeID:"sample=1 period=1 cycle=1676 experiment=4"
GNSGEPGAPGNK	2|Deamidated|9|Oxidation|11|Deamidated	240610_Cave_bear_bone.1087.1087. File:"240610_Cave_bear_bone.wiff", NativeID:"sample=1 period=1 cycle=1679 experiment=18"
GIAGAPGFPGAR	6|Oxidation|9|Oxidation	240610_Cave_bear_bone.9611.9611. File:"240610_Cave_bear_bone.wiff", NativeID:"sample=1 period=1 cycle=1888 experiment=9"
GLTGPIGPPGPAG	9|Oxidation	240610_Cave_bear_bone.18011.18011. File:"240610_Cave_bear_bone.wiff", NativeID:"sample=1 period=1 cycle=2093 experiment=4"
PTGLPGPPGER	5|Oxidation|8|Oxidation	240610_Cave_bear_bone.5101.5101. File:"240610_Cave_bear_bone.wiff", NativeID:"sample=1 period=1 cycle=1778 experiment=9"
EGSPGAEGSPGR	4|Oxidation|10|Oxidation	240610_Cave_bear_bone.925.925. File:"240610_Cave_bear_bone.wiff", NativeID:"sample=1 period=1 cycle=1668 experiment=5"
GLPGTAGLPGMK	3|Oxidation|9|Oxidation|11|Oxidation	240610_Cave_bear_bone.7766.7766. File:"240610_Cave_bear_bone.wiff", NativeID:"sample=1 period=1 cycle=1843 experiment=9"
GAPGAPGPVGPAGK	3|Oxidation	240610_Cave_bear_bone.4532.4532. File:"240610_Cave_bear_bone.wiff", NativeID:"sample=1 period=1 cycle=1764 experiment=14"
GPPGPMGPPGLAG	3|Oxidation|6|Oxidation|8|Oxidation	240610_Cave_bear_bone.10470.10470. File:"240610_Cave_bear_bone.wiff", NativeID:"sample=1 period=1 cycle=1909 experiment=7"
SVPGPMGPSGPR	6|Oxidation	240610_Cave_bear_bone.5102.5102. File:"240610_Cave_bear_bone.wiff", NativeID:"sample=1 period=1 cycle=1778 experiment=10"
GVQGPPGPAGPRG	3|Deamidated|6|Oxidation	240610_Cave_bear_bone.4373.4373. File:"240610_Cave_bear_bone.wiff", NativeID:"sample=1 period=1 cycle=1760 experiment=19"
GQAGVMGFPGPK	6|Oxidation|9|Oxidation	240610_Cave_bear_bone.8014.8014. File:"240610_Cave_bear_bone.wiff", NativeID:"sample=1 period=1 cycle=1849 experiment=11"
GLTGPIGPPGPAGA	9|Oxidation	240610_Cave_bear_bone.19077.19077. File:"240610_Cave_bear_bone.wiff", NativeID:"sample=1 period=1 cycle=2119 experiment=4"
SGPQGPSGPPGPK	4|Deamidated|10|Oxidation	240610_Cave_bear_bone.2977.2977. File:"240610_Cave_bear_bone.wiff", NativeID:"sample=1 period=1 cycle=1726 experiment=17"
GETGPAGRPGEVG	9|Oxidation	240610_Cave_bear_bone.2979.2979. File:"240610_Cave_bear_bone.wiff", NativeID:"sample=1 period=1 cycle=1726 experiment=19"
GFSGLQGPPGPPG	9|Oxidation|12|Oxidation	240610_Cave_bear_bone.14772.14772. File:"240610_Cave_bear_bone.wiff", NativeID:"sample=1 period=1 cycle=2014 experiment=4"
GLPGTAGLPGMKG	3|Oxidation|9|Oxidation|11|Oxidation	240610_Cave_bear_bone.7600.7600. File:"240610_Cave_bear_bone.wiff", NativeID:"sample=1 period=1 cycle=1839 experiment=7"
AGRPGEAGLPGAK	4|Oxidation|10|Oxidation	240610_Cave_bear_bone.2430.2430. File:"240610_Cave_bear_bone.wiff", NativeID:"sample=1 period=1 cycle=1713 experiment=3"
GAPGLQGMPGER	3|Oxidation|6|Deamidated|8|Oxidation|9|Oxidation	240610_Cave_bear_bone.3432.3432. File:"240610_Cave_bear_bone.wiff", NativeID:"sample=1 period=1 cycle=1737 experiment=21"
GLTGSPGSPGPDGK	6|Oxidation	240610_Cave_bear_bone.3563.3563. File:"240610_Cave_bear_bone.wiff", NativeID:"sample=1 period=1 cycle=1740 experiment=29"
GSEGPQGVRGEPG	6|Deamidated|12|Oxidation	240610_Cave_bear_bone.2785.2785. File:"240610_Cave_bear_bone.wiff", NativeID:"sample=1 period=1 cycle=1721 experiment=30"
GPPGATGFPGAAGR	3|Oxidation|9|Oxidation	240610_Cave_bear_bone.6294.6294. File:"240610_Cave_bear_bone.wiff", NativeID:"sample=1 period=1 cycle=1807 experiment=13"
GDKGETGEQGDR	9|Deamidated	240610_Cave_bear_bone.901.901. File:"240610_Cave_bear_bone.wiff", NativeID:"sample=1 period=1 cycle=1664 experiment=15"
PAGPPGFPGAVGAK	5|Oxidation|8|Oxidation	240610_Cave_bear_bone.10020.10020. File:"240610_Cave_bear_bone.wiff", NativeID:"sample=1 period=1 cycle=1898 experiment=8"
GPPGLAGPPGESGR	9|Oxidation	240610_Cave_bear_bone.6459.6459. File:"240610_Cave_bear_bone.wiff", NativeID:"sample=1 period=1 cycle=1811 experiment=14"
ISVPGPMGPSGPR	7|Oxidation	240610_Cave_bear_bone.10226.10226. File:"240610_Cave_bear_bone.wiff", NativeID:"sample=1 period=1 cycle=1903 experiment=9"
EQGPSGASGPAGPR	2|Deamidated	240610_Cave_bear_bone.3187.3187. File:"240610_Cave_bear_bone.wiff", NativeID:"sample=1 period=1 cycle=1731 experiment=22"
PSGPQGPSGPPGPK	5|Deamidated|11|Oxidation	240610_Cave_bear_bone.3436.3436. File:"240610_Cave_bear_bone.wiff", NativeID:"sample=1 period=1 cycle=1737 experiment=25"
PGPTGLPGPPGER	1|Oxidation|7|Oxidation|10|Oxidation	240610_Cave_bear_bone.6257.6257. File:"240610_Cave_bear_bone.wiff", NativeID:"sample=1 period=1 cycle=1806 experiment=17"
APGIAGAPGFPGAR	2|Oxidation|8|Oxidation|11|Oxidation	240610_Cave_bear_bone.10276.10276. File:"240610_Cave_bear_bone.wiff", NativeID:"sample=1 period=1 cycle=1904 experiment=18"
GEPGPPGPAGAAGPAG	3|Oxidation|6|Oxidation	240610_Cave_bear_bone.5726.5726. File:"240610_Cave_bear_bone.wiff", NativeID:"sample=1 period=1 cycle=1793 experiment=19"
GEPGPTGLPGPPGE	3|Oxidation|9|Oxidation|12|Oxidation	240610_Cave_bear_bone.9249.9249. File:"240610_Cave_bear_bone.wiff", NativeID:"sample=1 period=1 cycle=1879 experiment=16"
GFPGLPGPSGEPGK	6|Oxidation	240610_Cave_bear_bone.16743.16743. File:"240610_Cave_bear_bone.wiff", NativeID:"sample=1 period=1 cycle=2062 experiment=7"
GEQGPSGASGPAGPR		240610_Cave_bear_bone.2908.2908. File:"240610_Cave_bear_bone.wiff", NativeID:"sample=1 period=1 cycle=1724 experiment=30"
GISVPGPMGPSGPR	8|Oxidation	240610_Cave_bear_bone.11134.11134. File:"240610_Cave_bear_bone.wiff", NativeID:"sample=1 period=1 cycle=1925 experiment=15"
GPSGPQGPSGPPGPK	12|Oxidation	240610_Cave_bear_bone.3192.3192. File:"240610_Cave_bear_bone.wiff", NativeID:"sample=1 period=1 cycle=1731 experiment=27"
GLTGPIGPPGPAGAPG	9|Oxidation|15|Oxidation	240610_Cave_bear_bone.16871.16871. File:"240610_Cave_bear_bone.wiff", NativeID:"sample=1 period=1 cycle=2065 experiment=12"
GAPGDRGEPGPPGPA	3|Oxidation|9|Oxidation|12|Oxidation	240610_Cave_bear_bone.2789.2789. File:"240610_Cave_bear_bone.wiff", NativeID:"sample=1 period=1 cycle=1721 experiment=34"
EPGEPGASGPMGPR	2|Oxidation|5|Oxidation|11|Oxidation	240610_Cave_bear_bone.2499.2499. File:"240610_Cave_bear_bone.wiff", NativeID:"sample=1 period=1 cycle=1714 experiment=31"
GPPGPMGPPGLAGPPG	5|Oxidation|6|Oxidation|15|Oxidation	240610_Cave_bear_bone.13268.13268. File:"240610_Cave_bear_bone.wiff", NativeID:"sample=1 period=1 cycle=1977 experiment=17"
SPGENGAPGQMGPR	2|Oxidation|5|Deamidated|10|Deamidated|11|Oxidation|13|Oxidation	240610_Cave_bear_bone.1889.1889. File:"240610_Cave_bear_bone.wiff", NativeID:"sample=1 period=1 cycle=1699 experiment=36"
GEPGPPGPAGAAGPAGN	3|Oxidation|6|Oxidation	240610_Cave_bear_bone.4955.4955. File:"240610_Cave_bear_bone.wiff", NativeID:"sample=1 period=1 cycle=1774 experiment=27"
GAPGAPGAPGPVGPAGK	3|Oxidation|6|Oxidation|9|Oxidation	240610_Cave_bear_bone.3767.3767. File:"240610_Cave_bear_bone.wiff", NativeID:"sample=1 period=1 cycle=1745 experiment=28"
TGPAGPPGFPGAVGAK	7|Oxidation|10|Oxidation	240610_Cave_bear_bone.10804.10804. File:"240610_Cave_bear_bone.wiff", NativeID:"sample=1 period=1 cycle=1917 experiment=13"
SQGAPGLQGMPGER	2|Deamidated|5|Oxidation|8|Deamidated|10|Oxidation|11|Oxidation	240610_Cave_bear_bone.3893.3893. File:"240610_Cave_bear_bone.wiff", NativeID:"sample=1 period=1 cycle=1748 experiment=31"
GEPGEPGASGPMGPR	3|Oxidation|6|Oxidation|12|Oxidation	240610_Cave_bear_bone.2547.2547. File:"240610_Cave_bear_bone.wiff", NativeID:"sample=1 period=1 cycle=1715 experiment=38"
GEPGPTGLPGPPGER	11|Oxidation|12|Oxidation	240610_Cave_bear_bone.7457.7457. File:"240610_Cave_bear_bone.wiff", NativeID:"sample=1 period=1 cycle=1835 experiment=28"
GSAGPPGATGFPGAAGR	6|Oxidation|12|Oxidation	240610_Cave_bear_bone.7904.7904. File:"240610_Cave_bear_bone.wiff", NativeID:"sample=1 period=1 cycle=1846 experiment=24"
GETGPAGRPGEVGPPG	9|Oxidation|15|Oxidation	240610_Cave_bear_bone.3649.3649. File:"240610_Cave_bear_bone.wiff", NativeID:"sample=1 period=1 cycle=1742 experiment=33"
GSPGENGAPGQMGPR	3|Oxidation|6|Deamidated|9|Oxidation|11|Deamidated|12|Oxidation|14|Oxidation	240610_Cave_bear_bone.2173.2173. File:"240610_Cave_bear_bone.wiff", NativeID:"sample=1 period=1 cycle=1706 experiment=33"
PTGPAGPPGFPGAVGAK	8|Oxidation|11|Oxidation	240610_Cave_bear_bone.11473.11473. File:"240610_Cave_bear_bone.wiff", NativeID:"sample=1 period=1 cycle=1933 experiment=26"
GSEGPQGVRGEPGPPG	6|Deamidated|12|Oxidation|15|Oxidation	240610_Cave_bear_bone.3529.3529. File:"240610_Cave_bear_bone.wiff", NativeID:"sample=1 period=1 cycle=1739 experiment=36"
PAGFAGPPGADGQPGAK	8|Oxidation|13|Deamidated	240610_Cave_bear_bone.8111.8111. File:"240610_Cave_bear_bone.wiff", NativeID:"sample=1 period=1 cycle=1851 experiment=26"
SPGEQGPSGASGPAGPR	2|Oxidation|5|Deamidated	240610_Cave_bear_bone.3366.3366. File:"240610_Cave_bear_bone.wiff", NativeID:"sample=1 period=1 cycle=1735 experiment=37"
GAAGPAGNPGADGQPGAK	8|Deamidated|9|Oxidation|14|Deamidated|15|Oxidation	240610_Cave_bear_bone.2091.2091. File:"240610_Cave_bear_bone.wiff", NativeID:"sample=1 period=1 cycle=1704 experiment=33"
GPPGPMGPPGLAGPPGE	3|Oxidation|6|Oxidation|15|Oxidation	240610_Cave_bear_bone.13925.13925. File:"240610_Cave_bear_bone.wiff", NativeID:"sample=1 period=1 cycle=1993 experiment=18"
DGLNGLPGPIGPPGPR	7|Oxidation|15|Oxidation	240610_Cave_bear_bone.19013.19013. File:"240610_Cave_bear_bone.wiff", NativeID:"sample=1 period=1 cycle=2117 experiment=22"
TGPPGPAGQDGRPGPPG	4|Oxidation|9|Deamidated|13|Oxidation|16|Oxidation	240610_Cave_bear_bone.3035.3035. File:"240610_Cave_bear_bone.wiff", NativeID:"sample=1 period=1 cycle=1727 experiment=34"
GPTGPAGPPGFPGAVGAK	9|Oxidation|12|Oxidation	240610_Cave_bear_bone.11871.11871. File:"240610_Cave_bear_bone.wiff", NativeID:"sample=1 period=1 cycle=1943 experiment=14"
GLTGPIGPPGPAGAPGDK	11|Oxidation	240610_Cave_bear_bone.13720.13720. File:"240610_Cave_bear_bone.wiff", NativeID:"sample=1 period=1 cycle=1988 experiment=18"
GSPGEQGPSGASGPAGPR	3|Oxidation	240610_Cave_bear_bone.3081.3081. File:"240610_Cave_bear_bone.wiff", NativeID:"sample=1 period=1 cycle=1728 experiment=39"
GAPGDRGEPGPPGPAGF	3|Oxidation|9|Oxidation|12|Oxidation	240610_Cave_bear_bone.10812.10812. File:"240610_Cave_bear_bone.wiff", NativeID:"sample=1 period=1 cycle=1917 experiment=21"
GANGAPGIAGAPGFPGAR	6|Oxidation|12|Oxidation|15|Oxidation	240610_Cave_bear_bone.10361.10361. File:"240610_Cave_bear_bone.wiff", NativeID:"sample=1 period=1 cycle=1906 experiment=21"
GPPGAPGAPGAPGPVGPAGK	3|Oxidation|6|Oxidation	240610_Cave_bear_bone.6926.6926. File:"240610_Cave_bear_bone.wiff", NativeID:"sample=1 period=1 cycle=1822 experiment=30"
NGDDGEAGKPGRPGER	1|Deamidated|10|Oxidation|13|Oxidation	240610_Cave_bear_bone.899.899. File:"240610_Cave_bear_bone.wiff", NativeID:"sample=1 period=1 cycle=1664 experiment=13"
GNSGEPGAPGNKGDTGAK	2|Deamidated|6|Oxidation|9|Oxidation|11|Deamidated	240610_Cave_bear_bone.942.942. File:"240610_Cave_bear_bone.wiff", NativeID:"sample=1 period=1 cycle=1670 experiment=8"
GLTGPIGPPGPAGAPGDKG	9|Oxidation|15|Oxidation	240610_Cave_bear_bone.12050.12050. File:"240610_Cave_bear_bone.wiff", NativeID:"sample=1 period=1 cycle=1947 experiment=29"
GSPGEAGRPGEAGLPGAK	3|Oxidation|9|Oxidation|15|Oxidation	240610_Cave_bear_bone.2834.2834. File:"240610_Cave_bear_bone.wiff", NativeID:"sample=1 period=1 cycle=1722 experiment=38"
GETGPAGRPGEVGPPGPPG	9|Oxidation|15|Oxidation|18|Oxidation	240610_Cave_bear_bone.4470.4470. File:"240610_Cave_bear_bone.wiff", NativeID:"sample=1 period=1 cycle=1762 experiment=34"
TGDAGPVGPPGPPGPPGPPG	10|Oxidation|13|Oxidation|16|Oxidation|19|Oxidation	240610_Cave_bear_bone.8365.8365. File:"240610_Cave_bear_bone.wiff", NativeID:"sample=1 period=1 cycle=1857 experiment=34"
GEPGSPGENGAPGQMGPR	6|Oxidation|9|Deamidated|12|Oxidation|15|Oxidation	240610_Cave_bear_bone.2386.2386. File:"240610_Cave_bear_bone.wiff", NativeID:"sample=1 period=1 cycle=1711 experiment=41"
GPPGPMGPPGLAGPPGESGR	6|Oxidation	240610_Cave_bear_bone.13031.13031. File:"240610_Cave_bear_bone.wiff", NativeID:"sample=1 period=1 cycle=1971 experiment=26"
GNDGATGAAGPPGPTGPAGPPG	2|Deamidated|12|Oxidation|21|Oxidation	240610_Cave_bear_bone.6441.6441. File:"240610_Cave_bear_bone.wiff", NativeID:"sample=1 period=1 cycle=1810 experiment=37"
GPPGSPGEQGPSGASGPAGPR	3|Oxidation|6|Oxidation	240610_Cave_bear_bone.3472.3472. File:"240610_Cave_bear_bone.wiff", NativeID:"sample=1 period=1 cycle=1738 experiment=20"
TGDAGPVGPPGPPGPPGPPGPP	10|Oxidation|13|Oxidation	240610_Cave_bear_bone.17441.17441. File:"240610_Cave_bear_bone.wiff", NativeID:"sample=1 period=1 cycle=2079 experiment=8"
TGDAGPVGPPGPPGPPGPPGPPS	10|Oxidation|13|Oxidation|16|Oxidation|19|Oxidation	240610_Cave_bear_bone.10563.10563. File:"240610_Cave_bear_bone.wiff", NativeID:"sample=1 period=1 cycle=1911 experiment=18"
TGPPGPAGQDGRPGPPGPPGAR	4|Oxidation|9|Deamidated|13|Oxidation|19|Oxidation	240610_Cave_bear_bone.3765.3765. File:"240610_Cave_bear_bone.wiff", NativeID:"sample=1 period=1 cycle=1745 experiment=26"
TGDAGPVGPPGPPGPPGPPGPPSG	10|Oxidation|13|Oxidation|16|Oxidation	240610_Cave_bear_bone.12479.12479. File:"240610_Cave_bear_bone.wiff", NativeID:"sample=1 period=1 cycle=1958 experiment=7"
GPPGPPGSPGEQGPSGASGPAGPR	3|Oxidation|6|Oxidation|9|Oxidation	240610_Cave_bear_bone.4254.4254. File:"240610_Cave_bear_bone.wiff", NativeID:"sample=1 period=1 cycle=1757 experiment=23"
GEPGPPGPAGFAGPPGADGQPGAK	5|Oxidation|6|Oxidation|15|Oxidation	240610_Cave_bear_bone.10153.10153. File:"240610_Cave_bear_bone.wiff", NativeID:"sample=1 period=1 cycle=1901 experiment=18"
TGDAGPVGPPGPPGPPGPPGPPSGG	10|Oxidation|13|Oxidation|16|Oxidation|18|Oxidation	240610_Cave_bear_bone.10320.10320. File:"240610_Cave_bear_bone.wiff", NativeID:"sample=1 period=1 cycle=1905 experiment=21"
PGPPGKNGDDGEAGKPGRPGER	1|Oxidation|4|Oxidation|7|Deamidated|16|Oxidation|19|Oxidation	240610_Cave_bear_bone.999.999. File:"240610_Cave_bear_bone.wiff", NativeID:"sample=1 period=1 cycle=1675 experiment=16"
GDAGAPGAPGSQGAPGLQGMPGER	6|Oxidation|9|Oxidation|12|Deamidated|15|Oxidation|18|Deamidated|20|Oxidation|21|Oxidation	240610_Cave_bear_bone.5050.5050. File:"240610_Cave_bear_bone.wiff", NativeID:"sample=1 period=1 cycle=1776 experiment=40"
GFPGLPGPSGEPGKQGPSGASGER	3|Oxidation|6|Oxidation|15|Deamidated	240610_Cave_bear_bone.15230.15230. File:"240610_Cave_bear_bone.wiff", NativeID:"sample=1 period=1 cycle=2025 experiment=11"
TGDAGPVGPPGPPGPPGPPGPPSGGF	10|Oxidation|13|Oxidation|16|Oxidation|19|Oxidation	240610_Cave_bear_bone.19986.19986. File:"240610_Cave_bear_bone.wiff", NativeID:"sample=1 period=1 cycle=2141 experiment=11"
GEPGPPGPAGAAGPAGNPGADGQPGAK	3|Oxidation|6|Oxidation|18|Oxidation	240610_Cave_bear_bone.4558.4558. File:"240610_Cave_bear_bone.wiff", NativeID:"sample=1 period=1 cycle=1764 experiment=40"
GPPGPPGKNGDDGEAGKPGRPGER	3|Oxidation|9|Deamidated|21|Oxidation	240610_Cave_bear_bone.3394.3394. File:"240610_Cave_bear_bone.wiff", NativeID:"sample=1 period=1 cycle=1736 experiment=24"
GNDGATGAAGPPGPTGPAGPPGFPGAVG	2|Deamidated|11|Oxidation|21|Oxidation|24|Oxidation	240610_Cave_bear_bone.18517.18517. File:"240610_Cave_bear_bone.wiff", NativeID:"sample=1 period=1 cycle=2105 experiment=18"
LQGPPGPPGSPGEQGPSGASGPAGPR	2|Deamidated|5|Oxidation|8|Oxidation|11|Oxidation|14|Deamidated	240610_Cave_bear_bone.7083.7083. File:"240610_Cave_bear_bone.wiff", NativeID:"sample=1 period=1 cycle=1826 experiment=23"
TGDAGPVGPPGPPGPPGPPGPPSGGFD	10|Oxidation|13|Oxidation|16|Oxidation	240610_Cave_bear_bone.20325.20325. File:"240610_Cave_bear_bone.wiff", NativeID:"sample=1 period=1 cycle=2149 experiment=22"
GLQGPPGPPGSPGEQGPSGASGPAGPR	6|Oxidation|9|Oxidation|12|Oxidation	240610_Cave_bear_bone.7128.7128. File:"240610_Cave_bear_bone.wiff", NativeID:"sample=1 period=1 cycle=1827 experiment=27"
GDAGPAGPKGEPGSPGENGAPGQMGPR	12|Oxidation|15|Oxidation|18|Deamidated|21|Oxidation|24|Oxidation	240610_Cave_bear_bone.2550.2550. File:"240610_Cave_bear_bone.wiff", NativeID:"sample=1 period=1 cycle=1715 experiment=41"
TGDAGPVGPPGPPGPPGPPGPPSGGFDF	10|Oxidation|13|Oxidation|18|Oxidation	240610_Cave_bear_bone.31706.31706. File:"240610_Cave_bear_bone.wiff", NativeID:"sample=1 period=1 cycle=2429 experiment=19"
GNDGATGAAGPPGPTGPAGPPGFPGAVGAK	12|Oxidation|21|Oxidation	240610_Cave_bear_bone.17023.17023. File:"240610_Cave_bear_bone.wiff", NativeID:"sample=1 period=1 cycle=2068 experiment=41"
GFSGLQGPPGPPGSPGEQGPSGASGPAGPR	15|Oxidation|18|Deamidated	240610_Cave_bear_bone.17627.17627. File:"240610_Cave_bear_bone.wiff", NativeID:"sample=1 period=1 cycle=2083 experiment=30"
GAPGDRGEPGPPGPAGFAGPPGADGQPGAK	3|Oxidation|9|Oxidation|12|Oxidation|21|Oxidation	240610_Cave_bear_bone.8037.8037. File:"240610_Cave_bear_bone.wiff", NativeID:"sample=1 period=1 cycle=1849 experiment=34"
GEPGPPGPAGFAGPPGADGQPGAKGEPGDAGAK	3|Oxidation|6|Oxidation|15|Oxidation|20|Deamidated|27|Oxidation	240610_Cave_bear_bone.8533.8533. File:"240610_Cave_bear_bone.wiff", NativeID:"sample=1 period=1 cycle=1861 experiment=38"
GLPGPPGAPGPQGFQGPPGEPGEPGASGPMGPR	3|Oxidation|6|Oxidation|9|Oxidation|12|Deamidated|21|Oxidation|24|Oxidation|30|Oxidation	240610_Cave_bear_bone.14807.14807. File:"240610_Cave_bear_bone.wiff", NativeID:"sample=1 period=1 cycle=2014 experiment=39"
SEGPQGVRGEPGPPGPAGAAGPAGNPGADGQPGAK	4|Oxidation|11|Oxidation|14|Oxidation|25|Deamidated|26|Oxidation|31|Deamidated|32|Oxidation	240610_Cave_bear_bone.5048.5048. File:"240610_Cave_bear_bone.wiff", NativeID:"sample=1 period=1 cycle=1776 experiment=38"
GSEGPQGVRGEPGPPGPAGAAGPAGNPGADGQPGAK	6|Deamidated|12|Oxidation|15|Oxidation|27|Oxidation|32|Deamidated	240610_Cave_bear_bone.5624.5624. File:"240610_Cave_bear_bone.wiff", NativeID:"sample=1 period=1 cycle=1790 experiment=40"
GNDGATGAAGPPGPTGPAGPPGFPGAVGAKGEAGPQGAR	12|Oxidation|21|Oxidation|24|Oxidation|35|Oxidation|36|Deamidated	240610_Cave_bear_bone.11570.11570. File:"240610_Cave_bear_bone.wiff", NativeID:"sample=1 period=1 cycle=1935 experiment=41"
DGEAGAQGPPGPAGPAGER		240610_Cave_bear_bone.5328.5328. File:"240610_Cave_bear_bone.wiff", NativeID:"sample=1 period=1 cycle=1783 experiment=31"
GETGPAGPPGAPGAPGAPGPVGPAGK	9|Oxidation|12|Oxidation|15|Oxidation	240610_Cave_bear_bone.7530.7530. File:"240610_Cave_bear_bone.wiff", NativeID:"sample=1 period=1 cycle=1837 experiment=19"
DGEAGAQGPPGPAGPAGERGEQGPAG	22|Deamidated	240610_Cave_bear_bone.7002.7002. File:"240610_Cave_bear_bone.wiff", NativeID:"sample=1 period=1 cycle=1824 experiment=24"
GDRGETGPAGPPGAPGAPGAPGPVGPAGK	12|Oxidation|18|Oxidation	240610_Cave_bear_bone.7177.7177. File:"240610_Cave_bear_bone.wiff", NativeID:"sample=1 period=1 cycle=1828 experiment=35"
GSPGADGPAGSPGTPGPQGIAGQR	18|Deamidated|23|Deamidated	240610_Cave_bear_bone.9560.9560. File:"240610_Cave_bear_bone.wiff", NativeID:"sample=1 period=1 cycle=1886 experiment=40"
GLTGPIGPPGPAGAPGDKGESGPSGPAGPTGAR	9|Oxidation|15|Oxidation	240610_Cave_bear_bone.11973.11973. File:"240610_Cave_bear_bone.wiff", NativeID:"sample=1 period=1 cycle=1945 experiment=34"
~GVQGPPGPAG	6|Oxidation	240610_Cave_bear_bone.4565.4565. File:"240610_Cave_bear_bone.wiff", NativeID:"sample=1 period=1 cycle=1765 experiment=6"
XP_037379584.1 collagen alpha-1(III) chain [Talpa occidentalis]
PGPAGPR	1|Oxidation	240610_Cave_bear_bone.21253.21253. File:"240610_Cave_bear_bone.wiff", NativeID:"sample=1 period=1 cycle=2174 experiment=2"
~AGPPGPR	1|Oxidation	240610_Cave_bear_bone.21253.21253. File:"240610_Cave_bear_bone.wiff", NativeID:"sample=1 period=1 cycle=2174 experiment=2"
~GPPGSSGPAGK	3|Oxidation|8|Oxidation	240610_Cave_bear_bone.897.897. File:"240610_Cave_bear_bone.wiff", NativeID:"sample=1 period=1 cycle=1664 experiment=11"
XP_037379585.1 collagen alpha-2(V) chain isoform X1 [Talpa occidentalis]
GTQGPPGATGFPGSAGR	3|Deamidated|6|Oxidation|12|Oxidation	240610_Cave_bear_bone.6428.6428. File:"240610_Cave_bear_bone.wiff", NativeID:"sample=1 period=1 cycle=1810 experiment=24"
~GPPGATGFPGSAGR	3|Oxidation	240610_Cave_bear_bone.6337.6337. File:"240610_Cave_bear_bone.wiff", NativeID:"sample=1 period=1 cycle=1808 experiment=15"
XP_037370053.1 collagen alpha-1(II) chain [Talpa occidentalis]
GLTGPIGPPGP	9|Oxidation	240610_Cave_bear_bone.19485.19485. File:"240610_Cave_bear_bone.wiff", NativeID:"sample=1 period=1 cycle=2129 experiment=2"
GFPGLPGPSGE	3|Oxidation|6|Oxidation	240610_Cave_bear_bone.18627.18627. File:"240610_Cave_bear_bone.wiff", NativeID:"sample=1 period=1 cycle=2108 experiment=5"
GLTGPIGPPGPA	9|Oxidation	240610_Cave_bear_bone.19242.19242. File:"240610_Cave_bear_bone.wiff", NativeID:"sample=1 period=1 cycle=2123 experiment=5"
GLTGPIGPPGPAG	9|Oxidation	240610_Cave_bear_bone.18011.18011. File:"240610_Cave_bear_bone.wiff", NativeID:"sample=1 period=1 cycle=2093 experiment=4"
GLTGPIGPPGPAGA	9|Oxidation	240610_Cave_bear_bone.19077.19077. File:"240610_Cave_bear_bone.wiff", NativeID:"sample=1 period=1 cycle=2119 experiment=4"
GPPGATGFPGAAGR	3|Oxidation|9|Oxidation	240610_Cave_bear_bone.6294.6294. File:"240610_Cave_bear_bone.wiff", NativeID:"sample=1 period=1 cycle=1807 experiment=13"
GFPGLPGPSGEPGK	6|Oxidation	240610_Cave_bear_bone.16743.16743. File:"240610_Cave_bear_bone.wiff", NativeID:"sample=1 period=1 cycle=2062 experiment=7"
PAGFAGPPGADGQPGAK	8|Oxidation|13|Deamidated	240610_Cave_bear_bone.8111.8111. File:"240610_Cave_bear_bone.wiff", NativeID:"sample=1 period=1 cycle=1851 experiment=26"
XP_054555093.1 collagen alpha-1(X) chain isoform X1 [Talpa occidentalis]
PGPAGPR	1|Oxidation	240610_Cave_bear_bone.21253.21253. File:"240610_Cave_bear_bone.wiff", NativeID:"sample=1 period=1 cycle=2174 experiment=2"
~GVPGPPGPAGPR	3|Deamidated	240610_Cave_bear_bone.5590.5590. File:"240610_Cave_bear_bone.wiff", NativeID:"sample=1 period=1 cycle=1790 experiment=6"
Taxonomic match: Ochotona curzoniae Average Score= [0.53827064]
Containing these species:Ochotona curzoniae
XP_040827774.1 collagen alpha-2(V) chain isoform X1 [Ochotona curzoniae]
GDPGTVGPPGPMGER	3|Oxidation|11|Oxidation|12|Oxidation	240610_Cave_bear_bone.3693.3693. File:"240610_Cave_bear_bone.wiff", NativeID:"sample=1 period=1 cycle=1743 experiment=36"
EGNPGPLGPIGPPGVR	3|Deamidated|12|Oxidation|13|Oxidation	240610_Cave_bear_bone.16752.16752. File:"240610_Cave_bear_bone.wiff", NativeID:"sample=1 period=1 cycle=2062 experiment=16"
GTQGPPGATGFPGSAGR	3|Deamidated|6|Oxidation|12|Oxidation	240610_Cave_bear_bone.6428.6428. File:"240610_Cave_bear_bone.wiff", NativeID:"sample=1 period=1 cycle=1810 experiment=24"
~GPPGATGFPGSAGR	3|Oxidation	240610_Cave_bear_bone.6337.6337. File:"240610_Cave_bear_bone.wiff", NativeID:"sample=1 period=1 cycle=1808 experiment=15"
XP_040820670.1 LOW QUALITY PROTEIN: collagen alpha-2(I) chain [Ochotona curzoniae]
GTVGPAGVR		240610_Cave_bear_bone.4479.4479. File:"240610_Cave_bear_bone.wiff", NativeID:"sample=1 period=1 cycle=1763 experiment=2"
GHNGLDGLK	3|Deamidated	240610_Cave_bear_bone.4525.4525. File:"240610_Cave_bear_bone.wiff", NativeID:"sample=1 period=1 cycle=1764 experiment=7"
GPMGLMGPR	3|Oxidation|6|Oxidation	240610_Cave_bear_bone.4649.4649. File:"240610_Cave_bear_bone.wiff", NativeID:"sample=1 period=1 cycle=1767 experiment=8"
GPVGAAGATGAR		240610_Cave_bear_bone.3094.3094. File:"240610_Cave_bear_bone.wiff", NativeID:"sample=1 period=1 cycle=1729 experiment=11"
GSDGSVGPVGPA		240610_Cave_bear_bone.9117.9117. File:"240610_Cave_bear_bone.wiff", NativeID:"sample=1 period=1 cycle=1876 experiment=7"
GEVGPAGPNGF	9|Deamidated	240610_Cave_bear_bone.16864.16864. File:"240610_Cave_bear_bone.wiff", NativeID:"sample=1 period=1 cycle=2065 experiment=5"
~PLGLAGPPGAR	8|Oxidation	240610_Cave_bear_bone.10384.10384. File:"240610_Cave_bear_bone.wiff", NativeID:"sample=1 period=1 cycle=1907 experiment=3"
GSDGSVGPVGPAG		240610_Cave_bear_bone.8338.8338. File:"240610_Cave_bear_bone.wiff", NativeID:"sample=1 period=1 cycle=1857 experiment=7"
GEVGPAGPNGFA	9|Deamidated	240610_Cave_bear_bone.16082.16082. File:"240610_Cave_bear_bone.wiff", NativeID:"sample=1 period=1 cycle=2046 experiment=2"
GFPGTPGLPGF	3|Oxidation|9|Oxidation	240610_Cave_bear_bone.34781.34781. File:"240610_Cave_bear_bone.wiff", NativeID:"sample=1 period=1 cycle=2514 experiment=2"
~GPLGLAGPPGAR	9|Oxidation	240610_Cave_bear_bone.11617.11617. File:"240610_Cave_bear_bone.wiff", NativeID:"sample=1 period=1 cycle=1937 experiment=6"
PGPVGAAGATGAR	1|Oxidation	240610_Cave_bear_bone.8054.8054. File:"240610_Cave_bear_bone.wiff", NativeID:"sample=1 period=1 cycle=1850 experiment=10"
GPGPMGLMGPR	5|Oxidation|8|Oxidation	240610_Cave_bear_bone.6287.6287. File:"240610_Cave_bear_bone.wiff", NativeID:"sample=1 period=1 cycle=1807 experiment=6"
GEVGPAGPNGFAG	9|Deamidated	240610_Cave_bear_bone.15837.15837. File:"240610_Cave_bear_bone.wiff", NativeID:"sample=1 period=1 cycle=2040 experiment=3"
ITGPPGPPGAAGK	5|Oxidation|8|Oxidation	240610_Cave_bear_bone.3927.3927. File:"240610_Cave_bear_bone.wiff", NativeID:"sample=1 period=1 cycle=1749 experiment=24"
GEPGNIGFPGPK	3|Oxidation|9|Oxidation	240610_Cave_bear_bone.9859.9859. File:"240610_Cave_bear_bone.wiff", NativeID:"sample=1 period=1 cycle=1894 experiment=11"
GFPGTPGLPGFK	3|Oxidation|9|Oxidation	240610_Cave_bear_bone.23630.23630. File:"240610_Cave_bear_bone.wiff", NativeID:"sample=1 period=1 cycle=2232 experiment=4"
GAPGAVGAPGPAGATG	3|Oxidation|11|Oxidation	240610_Cave_bear_bone.4949.4949. File:"240610_Cave_bear_bone.wiff", NativeID:"sample=1 period=1 cycle=1774 experiment=21"
~GLPGPVGAAGATGAR	3|Oxidation	240610_Cave_bear_bone.8471.8471. File:"240610_Cave_bear_bone.wiff", NativeID:"sample=1 period=1 cycle=1860 experiment=17"
GFPGTPGLPGFKG	3|Oxidation|6|Oxidation|9|Oxidation	240610_Cave_bear_bone.18961.18961. File:"240610_Cave_bear_bone.wiff", NativeID:"sample=1 period=1 cycle=2116 experiment=11"
GEVGPAGPNGFAGPA	9|Deamidated	240610_Cave_bear_bone.18963.18963. File:"240610_Cave_bear_bone.wiff", NativeID:"sample=1 period=1 cycle=2116 experiment=13"
GSDGSVGPVGPAGPIG		240610_Cave_bear_bone.18874.18874. File:"240610_Cave_bear_bone.wiff", NativeID:"sample=1 period=1 cycle=2114 experiment=6"
GEVGLPGVSGPVGPP	6|Oxidation|15|Oxidation	240610_Cave_bear_bone.22449.22449. File:"240610_Cave_bear_bone.wiff", NativeID:"sample=1 period=1 cycle=2203 experiment=12"
GLPGVAGAPGLPGPR	3|Oxidation|9|Oxidation|14|Oxidation	240610_Cave_bear_bone.13669.13669. File:"240610_Cave_bear_bone.wiff", NativeID:"sample=1 period=1 cycle=1987 experiment=8"
PSGITGPPGPPGAAGK	8|Oxidation|11|Oxidation	240610_Cave_bear_bone.5446.5446. File:"240610_Cave_bear_bone.wiff", NativeID:"sample=1 period=1 cycle=1786 experiment=26"
GEVGLPGVSGPVGPPG	6|Oxidation|15|Oxidation	240610_Cave_bear_bone.20767.20767. File:"240610_Cave_bear_bone.wiff", NativeID:"sample=1 period=1 cycle=2160 experiment=13"
GEPGEPGQTGPAGAR	3|Oxidation|6|Oxidation|8|Deamidated	240610_Cave_bear_bone.2338.2338. File:"240610_Cave_bear_bone.wiff", NativeID:"sample=1 period=1 cycle=1710 experiment=34"
GSDGSVGPVGPAGPIGSA		240610_Cave_bear_bone.18724.18724. File:"240610_Cave_bear_bone.wiff", NativeID:"sample=1 period=1 cycle=2110 experiment=20"
AGEPGEPGQTGPAGAR	4|Oxidation|7|Oxidation|9|Deamidated	240610_Cave_bear_bone.2464.2464. File:"240610_Cave_bear_bone.wiff", NativeID:"sample=1 period=1 cycle=1713 experiment=37"
GEVGPAGPNGFAGPAGAA	9|Deamidated	240610_Cave_bear_bone.19786.19786. File:"240610_Cave_bear_bone.wiff", NativeID:"sample=1 period=1 cycle=2136 experiment=16"
GAPGAVGAPGPAGATGDR	3|Oxidation|9|Oxidation	240610_Cave_bear_bone.3814.3814. File:"240610_Cave_bear_bone.wiff", NativeID:"sample=1 period=1 cycle=1746 experiment=34"
GEVGLPGVSGPVGPPGN	6|Oxidation|15|Oxidation	240610_Cave_bear_bone.19544.19544. File:"240610_Cave_bear_bone.wiff", NativeID:"sample=1 period=1 cycle=2130 experiment=20"
GSDGSVGPVGPAGPIGSAG		240610_Cave_bear_bone.17201.17201. File:"240610_Cave_bear_bone.wiff", NativeID:"sample=1 period=1 cycle=2073 experiment=14"
GEVGPAGPNGFAGPAGAAG	9|Deamidated	240610_Cave_bear_bone.18646.18646. File:"240610_Cave_bear_bone.wiff", NativeID:"sample=1 period=1 cycle=2108 experiment=24"
GAAGLPGVAGAPGLPGPR	6|Oxidation|12|Oxidation|17|Oxidation	240610_Cave_bear_bone.15345.15345. File:"240610_Cave_bear_bone.wiff", NativeID:"sample=1 period=1 cycle=2028 experiment=3"
GPPGAVGAPGVNGAPGEAG	2|Oxidation|9|Oxidation|12|Deamidated|15|Oxidation	240610_Cave_bear_bone.6806.6806. File:"240610_Cave_bear_bone.wiff", NativeID:"sample=1 period=1 cycle=1819 experiment=33"
GEVGLPGVSGPVGPPGNPG	6|Oxidation|15|Oxidation|18|Oxidation	240610_Cave_bear_bone.18935.18935. File:"240610_Cave_bear_bone.wiff", NativeID:"sample=1 period=1 cycle=2115 experiment=26"
GEPGAPGENGTPGQTGAR	3|Oxidation|6|Oxidation|12|Oxidation	240610_Cave_bear_bone.1523.1523. File:"240610_Cave_bear_bone.wiff", NativeID:"sample=1 period=1 cycle=1690 experiment=39"
GPPGPSGITGPPGPPGAAGK	3|Oxidation|11|Oxidation|15|Oxidation	240610_Cave_bear_bone.7135.7135. File:"240610_Cave_bear_bone.wiff", NativeID:"sample=1 period=1 cycle=1827 experiment=34"
GPPGAVGAPGVNGAPGEAGR	9|Oxidation|12|Deamidated|15|Oxidation	240610_Cave_bear_bone.6110.6110. File:"240610_Cave_bear_bone.wiff", NativeID:"sample=1 period=1 cycle=1802 experiment=34"
GHNGLDGLKGQPGAPGVK	3|Deamidated|11|Deamidated|12|Oxidation|15|Oxidation	240610_Cave_bear_bone.5302.5302. File:"240610_Cave_bear_bone.wiff", NativeID:"sample=1 period=1 cycle=1783 experiment=5"
GSDGSVGPVGPAGPIGSAGPPG	21|Oxidation	240610_Cave_bear_bone.17299.17299. File:"240610_Cave_bear_bone.wiff", NativeID:"sample=1 period=1 cycle=2075 experiment=30"
TGPPGPSGITGPPGPPGAAGK	4|Oxidation|13|Oxidation|16|Oxidation	240610_Cave_bear_bone.7305.7305. File:"240610_Cave_bear_bone.wiff", NativeID:"sample=1 period=1 cycle=1831 experiment=40"
GAPGAVGAPGPAGATGDRGEAG	3|Oxidation|9|Oxidation	240610_Cave_bear_bone.4103.4103. File:"240610_Cave_bear_bone.wiff", NativeID:"sample=1 period=1 cycle=1753 experiment=36"
GPPGAVGAPGVNGAPGEAGRD	3|Oxidation|9|Oxidation|12|Deamidated|15|Oxidation	240610_Cave_bear_bone.5254.5254. File:"240610_Cave_bear_bone.wiff", NativeID:"sample=1 period=1 cycle=1781 experiment=39"
GEVGLPGVSGPVGPPGNPGAN	6|Oxidation|15|Oxidation|17|Deamidated|18|Oxidation|21|Deamidated	240610_Cave_bear_bone.19926.19926. File:"240610_Cave_bear_bone.wiff", NativeID:"sample=1 period=1 cycle=2139 experiment=33"
GPPGAVGAPGVNGAPGEAGRDG	3|Oxidation|9|Oxidation|12|Deamidated|15|Oxidation	240610_Cave_bear_bone.5171.5171. File:"240610_Cave_bear_bone.wiff", NativeID:"sample=1 period=1 cycle=1779 experiment=38"
GEVGLPGVSGPVGPPGNPGANG	6|Oxidation|15|Oxidation|17|Deamidated|18|Oxidation|21|Deamidated	240610_Cave_bear_bone.19357.19357. File:"240610_Cave_bear_bone.wiff", NativeID:"sample=1 period=1 cycle=2125 experiment=38"
GPPGAVGAPGVNGAPGEAGRDGN	3|Oxidation|9|Oxidation|12|Deamidated|15|Oxidation|23|Deamidated	240610_Cave_bear_bone.5173.5173. File:"240610_Cave_bear_bone.wiff", NativeID:"sample=1 period=1 cycle=1779 experiment=40"
GEVGPAGPNGFAGPAGAAGQPGAK	9|Deamidated|20|Deamidated	240610_Cave_bear_bone.14985.14985. File:"240610_Cave_bear_bone.wiff", NativeID:"sample=1 period=1 cycle=2019 experiment=12"
GEVGLPGVSGPVGPPGNPGANGL	6|Oxidation|15|Oxidation|18|Oxidation|21|Deamidated	240610_Cave_bear_bone.28617.28617. File:"240610_Cave_bear_bone.wiff", NativeID:"sample=1 period=1 cycle=2354 experiment=5"
GAPGPDGNNGAQGPPGPQGVQGGK	3|Oxidation|9|Deamidated|15|Oxidation	240610_Cave_bear_bone.3811.3811. File:"240610_Cave_bear_bone.wiff", NativeID:"sample=1 period=1 cycle=1746 experiment=31"
GSDGSVGPVGPAGPIGSAGPPGFPGAPG	21|Oxidation|24|Oxidation|27|Oxidation	240610_Cave_bear_bone.26003.26003. File:"240610_Cave_bear_bone.wiff", NativeID:"sample=1 period=1 cycle=2290 experiment=15"
GEVGPAGPNGFAGPAGAAGQPGAKGER	9|Deamidated|20|Deamidated|21|Oxidation	240610_Cave_bear_bone.10732.10732. File:"240610_Cave_bear_bone.wiff", NativeID:"sample=1 period=1 cycle=1915 experiment=23"
GEVGLPGVSGPVGPPGNPGANGLTGAK	6|Oxidation|15|Oxidation|18|Oxidation|21|Deamidated	240610_Cave_bear_bone.20121.20121. File:"240610_Cave_bear_bone.wiff", NativeID:"sample=1 period=1 cycle=2144 experiment=23"
GSDGSVGPVGPAGPIGSAGPPGFPGAPGPK	21|Oxidation|27|Oxidation	240610_Cave_bear_bone.24579.24579. File:"240610_Cave_bear_bone.wiff", NativeID:"sample=1 period=1 cycle=2255 experiment=26"
GSPGERGEVGPAGPNGFAGPAGAAGQPGAK	11|Oxidation|15|Deamidated|27|Oxidation	240610_Cave_bear_bone.9184.9184. File:"240610_Cave_bear_bone.wiff", NativeID:"sample=1 period=1 cycle=1877 experiment=33"
GEVGLPGVSGPVGPPGNPGANGLTGAKGAAGLPGVAGAPGLPGPR	6|Oxidation|15|Oxidation|18|Oxidation|33|Oxidation|39|Oxidation|42|Oxidation	240610_Cave_bear_bone.33298.33298. File:"240610_Cave_bear_bone.wiff", NativeID:"sample=1 period=1 cycle=2470 experiment=18"
GEIGPVGNPGPSGPAGPR		240610_Cave_bear_bone.10815.10815. File:"240610_Cave_bear_bone.wiff", NativeID:"sample=1 period=1 cycle=1917 experiment=24"
GPPGAAGAPGPQGFQGPAGEPGEPGQTGPAGAR	2|Oxidation|3|Oxidation|9|Oxidation|21|Oxidation|24|Oxidation|26|Deamidated	240610_Cave_bear_bone.9479.9479. File:"240610_Cave_bear_bone.wiff", NativeID:"sample=1 period=1 cycle=1884 experiment=41"
GSDGSVGPVGPAGPIGSAGPPGFPGAPGPKGEIGPVGNPGPSGPAGPR	21|Oxidation|24|Oxidation|27|Oxidation|29|Oxidation|38|Deamidated	240610_Cave_bear_bone.25660.25660. File:"240610_Cave_bear_bone.wiff", NativeID:"sample=1 period=1 cycle=2281 experiment=41"
XP_040834973.1 collagen alpha-1(II) chain isoform X1 [Ochotona curzoniae]
GLTGPIGPPGP	9|Oxidation	240610_Cave_bear_bone.19485.19485. File:"240610_Cave_bear_bone.wiff", NativeID:"sample=1 period=1 cycle=2129 experiment=2"
GFPGLPGPSGE	3|Oxidation|6|Oxidation	240610_Cave_bear_bone.18627.18627. File:"240610_Cave_bear_bone.wiff", NativeID:"sample=1 period=1 cycle=2108 experiment=5"
GLTGPIGPPGPA	9|Oxidation	240610_Cave_bear_bone.19242.19242. File:"240610_Cave_bear_bone.wiff", NativeID:"sample=1 period=1 cycle=2123 experiment=5"
GLTGPIGPPGPAG	9|Oxidation	240610_Cave_bear_bone.18011.18011. File:"240610_Cave_bear_bone.wiff", NativeID:"sample=1 period=1 cycle=2093 experiment=4"
GLTGPIGPPGPAGA	9|Oxidation	240610_Cave_bear_bone.19077.19077. File:"240610_Cave_bear_bone.wiff", NativeID:"sample=1 period=1 cycle=2119 experiment=4"
GPPGATGFPGAAGR	3|Oxidation|9|Oxidation	240610_Cave_bear_bone.6294.6294. File:"240610_Cave_bear_bone.wiff", NativeID:"sample=1 period=1 cycle=1807 experiment=13"
GFPGLPGPSGEPGK	6|Oxidation	240610_Cave_bear_bone.16743.16743. File:"240610_Cave_bear_bone.wiff", NativeID:"sample=1 period=1 cycle=2062 experiment=7"
PAGFAGPPGADGQPGAK	8|Oxidation|13|Deamidated	240610_Cave_bear_bone.8111.8111. File:"240610_Cave_bear_bone.wiff", NativeID:"sample=1 period=1 cycle=1851 experiment=26"
XP_040835904.1 collagen alpha-1(X) chain [Ochotona curzoniae]
PGPAGPR	1|Oxidation	240610_Cave_bear_bone.21253.21253. File:"240610_Cave_bear_bone.wiff", NativeID:"sample=1 period=1 cycle=2174 experiment=2"
~GVPGPPGPAGPR	3|Deamidated	240610_Cave_bear_bone.5590.5590. File:"240610_Cave_bear_bone.wiff", NativeID:"sample=1 period=1 cycle=1790 experiment=6"
XP_040819289.1 collagen alpha-1(V) chain [Ochotona curzoniae]
GPPGPMGPPGL	3|Oxidation|6|Oxidation	240610_Cave_bear_bone.15509.15509. File:"240610_Cave_bear_bone.wiff", NativeID:"sample=1 period=1 cycle=2032 experiment=3"
GPAGPMGLTGR	6|Oxidation	240610_Cave_bear_bone.5756.5756. File:"240610_Cave_bear_bone.wiff", NativeID:"sample=1 period=1 cycle=1794 experiment=8"
XP_040856287.1 collagen alpha-1(I) chain [Ochotona curzoniae]
PGPAGPR	1|Oxidation	240610_Cave_bear_bone.21253.21253. File:"240610_Cave_bear_bone.wiff", NativeID:"sample=1 period=1 cycle=2174 experiment=2"
GAAGEPGK		240610_Cave_bear_bone.936.936. File:"240610_Cave_bear_bone.wiff", NativeID:"sample=1 period=1 cycle=1670 experiment=2"
GAAGLPGPK	6|Oxidation	240610_Cave_bear_bone.3700.3700. File:"240610_Cave_bear_bone.wiff", NativeID:"sample=1 period=1 cycle=1744 experiment=2"
FSGLDGAK		240610_Cave_bear_bone.7267.7267. File:"240610_Cave_bear_bone.wiff", NativeID:"sample=1 period=1 cycle=1831 experiment=2"
GFSGLDGAK		240610_Cave_bear_bone.10465.10465. File:"240610_Cave_bear_bone.wiff", NativeID:"sample=1 period=1 cycle=1909 experiment=2"
GEPGPPGPAG	3|Oxidation|6|Oxidation	240610_Cave_bear_bone.3252.3252. File:"240610_Cave_bear_bone.wiff", NativeID:"sample=1 period=1 cycle=1733 experiment=5"
PGADGVAGPK	1|Oxidation	240610_Cave_bear_bone.8334.8334. File:"240610_Cave_bear_bone.wiff", NativeID:"sample=1 period=1 cycle=1857 experiment=3"
GVVGLPGQR	6|Oxidation|8|Deamidated	240610_Cave_bear_bone.8579.8579. File:"240610_Cave_bear_bone.wiff", NativeID:"sample=1 period=1 cycle=1863 experiment=2"
~GPPGSAGAPGK	3|Oxidation	240610_Cave_bear_bone.1019.1019. File:"240610_Cave_bear_bone.wiff", NativeID:"sample=1 period=1 cycle=1676 experiment=8"
PGEAGLPGAK	1|Oxidation|7|Oxidation	240610_Cave_bear_bone.3378.3378. File:"240610_Cave_bear_bone.wiff", NativeID:"sample=1 period=1 cycle=1736 experiment=8"
QGPPGPAGPR	4|Oxidation	240610_Cave_bear_bone.4038.4038. File:"240610_Cave_bear_bone.wiff", NativeID:"sample=1 period=1 cycle=1752 experiment=12"
LAGPPGESGR	5|Oxidation	240610_Cave_bear_bone.2764.2764. File:"240610_Cave_bear_bone.wiff", NativeID:"sample=1 period=1 cycle=1721 experiment=9"
GLTGPIGPPGP	9|Oxidation	240610_Cave_bear_bone.19485.19485. File:"240610_Cave_bear_bone.wiff", NativeID:"sample=1 period=1 cycle=2129 experiment=2"
~PGAPGPVGPAGK		240610_Cave_bear_bone.8748.8748. File:"240610_Cave_bear_bone.wiff", NativeID:"sample=1 period=1 cycle=1867 experiment=7"
GPPGPMGPPGL	3|Oxidation|6|Oxidation	240610_Cave_bear_bone.15509.15509. File:"240610_Cave_bear_bone.wiff", NativeID:"sample=1 period=1 cycle=2032 experiment=3"
GEPGPPGPAGF	3|Oxidation|6|Oxidation	240610_Cave_bear_bone.14442.14442. File:"240610_Cave_bear_bone.wiff", NativeID:"sample=1 period=1 cycle=2006 experiment=2"
PIGNVGAPGPK	4|Deamidated|10|Oxidation	240610_Cave_bear_bone.5714.5714. File:"240610_Cave_bear_bone.wiff", NativeID:"sample=1 period=1 cycle=1793 experiment=7"
IAGAPGFPGAR	5|Oxidation|8|Oxidation	240610_Cave_bear_bone.8091.8091. File:"240610_Cave_bear_bone.wiff", NativeID:"sample=1 period=1 cycle=1851 experiment=6"
GFPGLPGPSGE	3|Oxidation|6|Oxidation	240610_Cave_bear_bone.18627.18627. File:"240610_Cave_bear_bone.wiff", NativeID:"sample=1 period=1 cycle=2108 experiment=5"
GLTGPIGPPGPA	9|Oxidation	240610_Cave_bear_bone.19242.19242. File:"240610_Cave_bear_bone.wiff", NativeID:"sample=1 period=1 cycle=2123 experiment=5"
VPGPMGPSGPR	5|Oxidation	240610_Cave_bear_bone.4322.4322. File:"240610_Cave_bear_bone.wiff", NativeID:"sample=1 period=1 cycle=1759 experiment=9"
GLTGSPGSPGPD	6|Oxidation|9|Oxidation	240610_Cave_bear_bone.4691.4691. File:"240610_Cave_bear_bone.wiff", NativeID:"sample=1 period=1 cycle=1768 experiment=9"
GPPGPMGPPGLA	5|Oxidation|6|Oxidation	240610_Cave_bear_bone.13623.13623. File:"240610_Cave_bear_bone.wiff", NativeID:"sample=1 period=1 cycle=1986 experiment=3"
GFPGADGVAGPK	3|Oxidation	240610_Cave_bear_bone.7598.7598. File:"240610_Cave_bear_bone.wiff", NativeID:"sample=1 period=1 cycle=1839 experiment=5"
GVQGPPGPAGPR	3|Deamidated	240610_Cave_bear_bone.5590.5590. File:"240610_Cave_bear_bone.wiff", NativeID:"sample=1 period=1 cycle=1790 experiment=6"
GPQGPSGPPGPK	3|Deamidated|9|Oxidation	240610_Cave_bear_bone.2896.2896. File:"240610_Cave_bear_bone.wiff", NativeID:"sample=1 period=1 cycle=1724 experiment=18"
GNSGEPGAPGNK	2|Deamidated|9|Oxidation|11|Deamidated	240610_Cave_bear_bone.1087.1087. File:"240610_Cave_bear_bone.wiff", NativeID:"sample=1 period=1 cycle=1679 experiment=18"
GIAGAPGFPGAR	6|Oxidation|9|Oxidation	240610_Cave_bear_bone.9611.9611. File:"240610_Cave_bear_bone.wiff", NativeID:"sample=1 period=1 cycle=1888 experiment=9"
GLTGPIGPPGPAG	9|Oxidation	240610_Cave_bear_bone.18011.18011. File:"240610_Cave_bear_bone.wiff", NativeID:"sample=1 period=1 cycle=2093 experiment=4"
EGSPGAEGSPGR	4|Oxidation|10|Oxidation	240610_Cave_bear_bone.925.925. File:"240610_Cave_bear_bone.wiff", NativeID:"sample=1 period=1 cycle=1668 experiment=5"
GLPGTAGLPGMK	3|Oxidation|9|Oxidation|11|Oxidation	240610_Cave_bear_bone.7766.7766. File:"240610_Cave_bear_bone.wiff", NativeID:"sample=1 period=1 cycle=1843 experiment=9"
GAPGAPGPVGPAGK	3|Oxidation	240610_Cave_bear_bone.4532.4532. File:"240610_Cave_bear_bone.wiff", NativeID:"sample=1 period=1 cycle=1764 experiment=14"
NAGPPGPPGPAGK	1|Deamidated|5|Oxidation|8|Oxidation	240610_Cave_bear_bone.3348.3348. File:"240610_Cave_bear_bone.wiff", NativeID:"sample=1 period=1 cycle=1735 experiment=19"
GPPGPMGPPGLAG	3|Oxidation|6|Oxidation|8|Oxidation	240610_Cave_bear_bone.10470.10470. File:"240610_Cave_bear_bone.wiff", NativeID:"sample=1 period=1 cycle=1909 experiment=7"
SVPGPMGPSGPR	6|Oxidation	240610_Cave_bear_bone.5102.5102. File:"240610_Cave_bear_bone.wiff", NativeID:"sample=1 period=1 cycle=1778 experiment=10"
~GVPGPPGAVGAPGK		240610_Cave_bear_bone.8751.8751. File:"240610_Cave_bear_bone.wiff", NativeID:"sample=1 period=1 cycle=1867 experiment=10"
GVQGPPGPAGPRG	3|Deamidated|6|Oxidation	240610_Cave_bear_bone.4373.4373. File:"240610_Cave_bear_bone.wiff", NativeID:"sample=1 period=1 cycle=1760 experiment=19"
GQAGVMGFPGPK	6|Oxidation|9|Oxidation	240610_Cave_bear_bone.8014.8014. File:"240610_Cave_bear_bone.wiff", NativeID:"sample=1 period=1 cycle=1849 experiment=11"
GLTGPIGPPGPAGA	9|Oxidation	240610_Cave_bear_bone.19077.19077. File:"240610_Cave_bear_bone.wiff", NativeID:"sample=1 period=1 cycle=2119 experiment=4"
SGPQGPSGPPGPK	4|Deamidated|10|Oxidation	240610_Cave_bear_bone.2977.2977. File:"240610_Cave_bear_bone.wiff", NativeID:"sample=1 period=1 cycle=1726 experiment=17"
GETGPAGRPGEVG	9|Oxidation	240610_Cave_bear_bone.2979.2979. File:"240610_Cave_bear_bone.wiff", NativeID:"sample=1 period=1 cycle=1726 experiment=19"
GFSGLQGPPGPPG	9|Oxidation|12|Oxidation	240610_Cave_bear_bone.14772.14772. File:"240610_Cave_bear_bone.wiff", NativeID:"sample=1 period=1 cycle=2014 experiment=4"
GLPGTAGLPGMKG	3|Oxidation|9|Oxidation|11|Oxidation	240610_Cave_bear_bone.7600.7600. File:"240610_Cave_bear_bone.wiff", NativeID:"sample=1 period=1 cycle=1839 experiment=7"
GNAGPPGPPGPAGK	2|Deamidated|6|Oxidation|8|Oxidation	240610_Cave_bear_bone.2857.2857. File:"240610_Cave_bear_bone.wiff", NativeID:"sample=1 period=1 cycle=1723 experiment=20"
AGRPGEAGLPGAK	4|Oxidation|10|Oxidation	240610_Cave_bear_bone.2430.2430. File:"240610_Cave_bear_bone.wiff", NativeID:"sample=1 period=1 cycle=1713 experiment=3"
GAPGLQGMPGER	3|Oxidation|6|Deamidated|8|Oxidation|9|Oxidation	240610_Cave_bear_bone.3432.3432. File:"240610_Cave_bear_bone.wiff", NativeID:"sample=1 period=1 cycle=1737 experiment=21"
GLTGSPGSPGPDGK	6|Oxidation	240610_Cave_bear_bone.3563.3563. File:"240610_Cave_bear_bone.wiff", NativeID:"sample=1 period=1 cycle=1740 experiment=29"
GPPGATGFPGAAGR	3|Oxidation|9|Oxidation	240610_Cave_bear_bone.6294.6294. File:"240610_Cave_bear_bone.wiff", NativeID:"sample=1 period=1 cycle=1807 experiment=13"
GDKGETGEQGDR	9|Deamidated	240610_Cave_bear_bone.901.901. File:"240610_Cave_bear_bone.wiff", NativeID:"sample=1 period=1 cycle=1664 experiment=15"
PAGPPGFPGAVGAK	5|Oxidation|8|Oxidation	240610_Cave_bear_bone.10020.10020. File:"240610_Cave_bear_bone.wiff", NativeID:"sample=1 period=1 cycle=1898 experiment=8"
GPPGLAGPPGESGR	9|Oxidation	240610_Cave_bear_bone.6459.6459. File:"240610_Cave_bear_bone.wiff", NativeID:"sample=1 period=1 cycle=1811 experiment=14"
EQGPSGASGPAGPR	2|Deamidated	240610_Cave_bear_bone.3187.3187. File:"240610_Cave_bear_bone.wiff", NativeID:"sample=1 period=1 cycle=1731 experiment=22"
PSGPQGPSGPPGPK	5|Deamidated|11|Oxidation	240610_Cave_bear_bone.3436.3436. File:"240610_Cave_bear_bone.wiff", NativeID:"sample=1 period=1 cycle=1737 experiment=25"
APGIAGAPGFPGAR	2|Oxidation|8|Oxidation|11|Oxidation	240610_Cave_bear_bone.10276.10276. File:"240610_Cave_bear_bone.wiff", NativeID:"sample=1 period=1 cycle=1904 experiment=18"
GEPGPPGPAGAAGPAG	3|Oxidation|6|Oxidation	240610_Cave_bear_bone.5726.5726. File:"240610_Cave_bear_bone.wiff", NativeID:"sample=1 period=1 cycle=1793 experiment=19"
SGNAGPPGPPGPAGK	3|Deamidated|7|Oxidation|10|Oxidation	240610_Cave_bear_bone.2865.2865. File:"240610_Cave_bear_bone.wiff", NativeID:"sample=1 period=1 cycle=1723 experiment=28"
GFPGLPGPSGEPGK	6|Oxidation	240610_Cave_bear_bone.16743.16743. File:"240610_Cave_bear_bone.wiff", NativeID:"sample=1 period=1 cycle=2062 experiment=7"
GEQGPSGASGPAGPR		240610_Cave_bear_bone.2908.2908. File:"240610_Cave_bear_bone.wiff", NativeID:"sample=1 period=1 cycle=1724 experiment=30"
GPSGPQGPSGPPGPK	12|Oxidation	240610_Cave_bear_bone.3192.3192. File:"240610_Cave_bear_bone.wiff", NativeID:"sample=1 period=1 cycle=1731 experiment=27"
GLTGPIGPPGPAGAPG	9|Oxidation|15|Oxidation	240610_Cave_bear_bone.16871.16871. File:"240610_Cave_bear_bone.wiff", NativeID:"sample=1 period=1 cycle=2065 experiment=12"
GAPGDRGEPGPPGPA	3|Oxidation|9|Oxidation|12|Oxidation	240610_Cave_bear_bone.2789.2789. File:"240610_Cave_bear_bone.wiff", NativeID:"sample=1 period=1 cycle=1721 experiment=34"
EPGEPGASGPMGPR	2|Oxidation|5|Oxidation|11|Oxidation	240610_Cave_bear_bone.2499.2499. File:"240610_Cave_bear_bone.wiff", NativeID:"sample=1 period=1 cycle=1714 experiment=31"
GPPGPMGPPGLAGPPG	5|Oxidation|6|Oxidation|15|Oxidation	240610_Cave_bear_bone.13268.13268. File:"240610_Cave_bear_bone.wiff", NativeID:"sample=1 period=1 cycle=1977 experiment=17"
SPGENGAPGQMGPR	2|Oxidation|5|Deamidated|10|Deamidated|11|Oxidation|13|Oxidation	240610_Cave_bear_bone.1889.1889. File:"240610_Cave_bear_bone.wiff", NativeID:"sample=1 period=1 cycle=1699 experiment=36"
GEPGPPGPAGAAGPAGN	3|Oxidation|6|Oxidation	240610_Cave_bear_bone.4955.4955. File:"240610_Cave_bear_bone.wiff", NativeID:"sample=1 period=1 cycle=1774 experiment=27"
GAPGAPGAPGPVGPAGK	3|Oxidation|6|Oxidation|9|Oxidation	240610_Cave_bear_bone.3767.3767. File:"240610_Cave_bear_bone.wiff", NativeID:"sample=1 period=1 cycle=1745 experiment=28"
TGPAGPPGFPGAVGAK	7|Oxidation|10|Oxidation	240610_Cave_bear_bone.10804.10804. File:"240610_Cave_bear_bone.wiff", NativeID:"sample=1 period=1 cycle=1917 experiment=13"
SQGAPGLQGMPGER	2|Deamidated|5|Oxidation|8|Deamidated|10|Oxidation|11|Oxidation	240610_Cave_bear_bone.3893.3893. File:"240610_Cave_bear_bone.wiff", NativeID:"sample=1 period=1 cycle=1748 experiment=31"
GEPGEPGASGPMGPR	3|Oxidation|6|Oxidation|12|Oxidation	240610_Cave_bear_bone.2547.2547. File:"240610_Cave_bear_bone.wiff", NativeID:"sample=1 period=1 cycle=1715 experiment=38"
GPSGNAGPPGPPGPAGK	5|Deamidated|9|Oxidation|12|Oxidation	240610_Cave_bear_bone.3285.3285. File:"240610_Cave_bear_bone.wiff", NativeID:"sample=1 period=1 cycle=1733 experiment=38"
GSAGPPGATGFPGAAGR	6|Oxidation|12|Oxidation	240610_Cave_bear_bone.7904.7904. File:"240610_Cave_bear_bone.wiff", NativeID:"sample=1 period=1 cycle=1846 experiment=24"
GETGPAGRPGEVGPPG	9|Oxidation|15|Oxidation	240610_Cave_bear_bone.3649.3649. File:"240610_Cave_bear_bone.wiff", NativeID:"sample=1 period=1 cycle=1742 experiment=33"
PGEVGPPGPPGPAGEK	1|Oxidation|7|Oxidation	240610_Cave_bear_bone.5818.5818. File:"240610_Cave_bear_bone.wiff", NativeID:"sample=1 period=1 cycle=1795 experiment=29"
GSPGENGAPGQMGPR	3|Oxidation|6|Deamidated|9|Oxidation|11|Deamidated|12|Oxidation|14|Oxidation	240610_Cave_bear_bone.2173.2173. File:"240610_Cave_bear_bone.wiff", NativeID:"sample=1 period=1 cycle=1706 experiment=33"
PTGPAGPPGFPGAVGAK	8|Oxidation|11|Oxidation	240610_Cave_bear_bone.11473.11473. File:"240610_Cave_bear_bone.wiff", NativeID:"sample=1 period=1 cycle=1933 experiment=26"
PAGFAGPPGADGQPGAK	8|Oxidation|13|Deamidated	240610_Cave_bear_bone.8111.8111. File:"240610_Cave_bear_bone.wiff", NativeID:"sample=1 period=1 cycle=1851 experiment=26"
SPGEQGPSGASGPAGPR	2|Oxidation|5|Deamidated	240610_Cave_bear_bone.3366.3366. File:"240610_Cave_bear_bone.wiff", NativeID:"sample=1 period=1 cycle=1735 experiment=37"
GAAGPAGNPGADGQPGAK	8|Deamidated|9|Oxidation|14|Deamidated|15|Oxidation	240610_Cave_bear_bone.2091.2091. File:"240610_Cave_bear_bone.wiff", NativeID:"sample=1 period=1 cycle=1704 experiment=33"
GPPGPMGPPGLAGPPGE	3|Oxidation|6|Oxidation|15|Oxidation	240610_Cave_bear_bone.13925.13925. File:"240610_Cave_bear_bone.wiff", NativeID:"sample=1 period=1 cycle=1993 experiment=18"
DGLNGLPGPIGPPGPR	7|Oxidation|15|Oxidation	240610_Cave_bear_bone.19013.19013. File:"240610_Cave_bear_bone.wiff", NativeID:"sample=1 period=1 cycle=2117 experiment=22"
TGPPGPAGQDGRPGPPG	4|Oxidation|9|Deamidated|13|Oxidation|16|Oxidation	240610_Cave_bear_bone.3035.3035. File:"240610_Cave_bear_bone.wiff", NativeID:"sample=1 period=1 cycle=1727 experiment=34"
GPTGPAGPPGFPGAVGAK	9|Oxidation|12|Oxidation	240610_Cave_bear_bone.11871.11871. File:"240610_Cave_bear_bone.wiff", NativeID:"sample=1 period=1 cycle=1943 experiment=14"
GLTGPIGPPGPAGAPGDK	11|Oxidation	240610_Cave_bear_bone.13720.13720. File:"240610_Cave_bear_bone.wiff", NativeID:"sample=1 period=1 cycle=1988 experiment=18"
GSPGEQGPSGASGPAGPR	3|Oxidation	240610_Cave_bear_bone.3081.3081. File:"240610_Cave_bear_bone.wiff", NativeID:"sample=1 period=1 cycle=1728 experiment=39"
GAPGDRGEPGPPGPAGF	3|Oxidation|9|Oxidation|12|Oxidation	240610_Cave_bear_bone.10812.10812. File:"240610_Cave_bear_bone.wiff", NativeID:"sample=1 period=1 cycle=1917 experiment=21"
GANGAPGIAGAPGFPGAR	6|Oxidation|12|Oxidation|15|Oxidation	240610_Cave_bear_bone.10361.10361. File:"240610_Cave_bear_bone.wiff", NativeID:"sample=1 period=1 cycle=1906 experiment=21"
GPPGAPGAPGAPGPVGPAGK	3|Oxidation|6|Oxidation	240610_Cave_bear_bone.6926.6926. File:"240610_Cave_bear_bone.wiff", NativeID:"sample=1 period=1 cycle=1822 experiment=30"
NGDDGEAGKPGRPGER	1|Deamidated|10|Oxidation|13|Oxidation	240610_Cave_bear_bone.899.899. File:"240610_Cave_bear_bone.wiff", NativeID:"sample=1 period=1 cycle=1664 experiment=13"
GNSGEPGAPGNKGDTGAK	2|Deamidated|6|Oxidation|9|Oxidation|11|Deamidated	240610_Cave_bear_bone.942.942. File:"240610_Cave_bear_bone.wiff", NativeID:"sample=1 period=1 cycle=1670 experiment=8"
GLTGPIGPPGPAGAPGDKG	9|Oxidation|15|Oxidation	240610_Cave_bear_bone.12050.12050. File:"240610_Cave_bear_bone.wiff", NativeID:"sample=1 period=1 cycle=1947 experiment=29"
GEQGVPGDLGAPGPSGAR	3|Deamidated|6|Oxidation|14|Oxidation	240610_Cave_bear_bone.6680.6680. File:"240610_Cave_bear_bone.wiff", NativeID:"sample=1 period=1 cycle=1816 experiment=30"
GSPGEAGRPGEAGLPGAK	3|Oxidation|9|Oxidation|15|Oxidation	240610_Cave_bear_bone.2834.2834. File:"240610_Cave_bear_bone.wiff", NativeID:"sample=1 period=1 cycle=1722 experiment=38"
GETGPAGRPGEVGPPGPPG	9|Oxidation|15|Oxidation|18|Oxidation	240610_Cave_bear_bone.4470.4470. File:"240610_Cave_bear_bone.wiff", NativeID:"sample=1 period=1 cycle=1762 experiment=34"
TGDAGPVGPPGPPGPPGPPG	10|Oxidation|13|Oxidation|16|Oxidation|19|Oxidation	240610_Cave_bear_bone.8365.8365. File:"240610_Cave_bear_bone.wiff", NativeID:"sample=1 period=1 cycle=1857 experiment=34"
GEPGSPGENGAPGQMGPR	6|Oxidation|9|Deamidated|12|Oxidation|15|Oxidation	240610_Cave_bear_bone.2386.2386. File:"240610_Cave_bear_bone.wiff", NativeID:"sample=1 period=1 cycle=1711 experiment=41"
GPPGPMGPPGLAGPPGESGR	6|Oxidation	240610_Cave_bear_bone.13031.13031. File:"240610_Cave_bear_bone.wiff", NativeID:"sample=1 period=1 cycle=1971 experiment=26"
GNDGATGAAGPPGPTGPAGPPG	2|Deamidated|12|Oxidation|21|Oxidation	240610_Cave_bear_bone.6441.6441. File:"240610_Cave_bear_bone.wiff", NativeID:"sample=1 period=1 cycle=1810 experiment=37"
VGPPGPSGNAGPPGPPGPAGK	4|Oxidation|13|Oxidation|16|Oxidation	240610_Cave_bear_bone.4905.4905. File:"240610_Cave_bear_bone.wiff", NativeID:"sample=1 period=1 cycle=1773 experiment=18"
GPPGSPGEQGPSGASGPAGPR	3|Oxidation|6|Oxidation	240610_Cave_bear_bone.3472.3472. File:"240610_Cave_bear_bone.wiff", NativeID:"sample=1 period=1 cycle=1738 experiment=20"
GETGPAGRPGEVGPPGPPGPA	9|Oxidation|15|Oxidation|18|Oxidation	240610_Cave_bear_bone.6236.6236. File:"240610_Cave_bear_bone.wiff", NativeID:"sample=1 period=1 cycle=1805 experiment=37"
TGDAGPVGPPGPPGPPGPPGPP	10|Oxidation|13|Oxidation	240610_Cave_bear_bone.17441.17441. File:"240610_Cave_bear_bone.wiff", NativeID:"sample=1 period=1 cycle=2079 experiment=8"
RVGPPGPSGNAGPPGPPGPAGK	5|Oxidation|10|Deamidated|14|Oxidation|17|Oxidation	240610_Cave_bear_bone.4172.4172. File:"240610_Cave_bear_bone.wiff", NativeID:"sample=1 period=1 cycle=1755 experiment=23"
TGDAGPVGPPGPPGPPGPPGPPS	10|Oxidation|13|Oxidation|16|Oxidation|19|Oxidation	240610_Cave_bear_bone.10563.10563. File:"240610_Cave_bear_bone.wiff", NativeID:"sample=1 period=1 cycle=1911 experiment=18"
TGPPGPAGQDGRPGPPGPPGAR	4|Oxidation|9|Deamidated|13|Oxidation|19|Oxidation	240610_Cave_bear_bone.3765.3765. File:"240610_Cave_bear_bone.wiff", NativeID:"sample=1 period=1 cycle=1745 experiment=26"
GPPGPPGSPGEQGPSGASGPAGPR	3|Oxidation|6|Oxidation|9|Oxidation	240610_Cave_bear_bone.4254.4254. File:"240610_Cave_bear_bone.wiff", NativeID:"sample=1 period=1 cycle=1757 experiment=23"
GEPGPPGPAGFAGPPGADGQPGAK	5|Oxidation|6|Oxidation|15|Oxidation	240610_Cave_bear_bone.10153.10153. File:"240610_Cave_bear_bone.wiff", NativeID:"sample=1 period=1 cycle=1901 experiment=18"
GETGPAGRPGEVGPPGPPGPAGEK	9|Oxidation|15|Oxidation	240610_Cave_bear_bone.5318.5318. File:"240610_Cave_bear_bone.wiff", NativeID:"sample=1 period=1 cycle=1783 experiment=21"
PGPPGKNGDDGEAGKPGRPGER	1|Oxidation|4|Oxidation|7|Deamidated|16|Oxidation|19|Oxidation	240610_Cave_bear_bone.999.999. File:"240610_Cave_bear_bone.wiff", NativeID:"sample=1 period=1 cycle=1675 experiment=16"
GDAGAPGAPGSQGAPGLQGMPGER	6|Oxidation|9|Oxidation|12|Deamidated|15|Oxidation|18|Deamidated|20|Oxidation|21|Oxidation	240610_Cave_bear_bone.5050.5050. File:"240610_Cave_bear_bone.wiff", NativeID:"sample=1 period=1 cycle=1776 experiment=40"
GFPGLPGPSGEPGKQGPSGASGER	3|Oxidation|6|Oxidation|15|Deamidated	240610_Cave_bear_bone.15230.15230. File:"240610_Cave_bear_bone.wiff", NativeID:"sample=1 period=1 cycle=2025 experiment=11"
GEPGPPGPAGAAGPAGNPGADGQPGAK	3|Oxidation|6|Oxidation|18|Oxidation	240610_Cave_bear_bone.4558.4558. File:"240610_Cave_bear_bone.wiff", NativeID:"sample=1 period=1 cycle=1764 experiment=40"
GPPGPPGKNGDDGEAGKPGRPGER	3|Oxidation|9|Deamidated|21|Oxidation	240610_Cave_bear_bone.3394.3394. File:"240610_Cave_bear_bone.wiff", NativeID:"sample=1 period=1 cycle=1736 experiment=24"
GNDGATGAAGPPGPTGPAGPPGFPGAVG	2|Deamidated|11|Oxidation|21|Oxidation|24|Oxidation	240610_Cave_bear_bone.18517.18517. File:"240610_Cave_bear_bone.wiff", NativeID:"sample=1 period=1 cycle=2105 experiment=18"
LQGPPGPPGSPGEQGPSGASGPAGPR	2|Deamidated|5|Oxidation|8|Oxidation|11|Oxidation|14|Deamidated	240610_Cave_bear_bone.7083.7083. File:"240610_Cave_bear_bone.wiff", NativeID:"sample=1 period=1 cycle=1826 experiment=23"
GLQGPPGPPGSPGEQGPSGASGPAGPR	6|Oxidation|9|Oxidation|12|Oxidation	240610_Cave_bear_bone.7128.7128. File:"240610_Cave_bear_bone.wiff", NativeID:"sample=1 period=1 cycle=1827 experiment=27"
GDAGPAGPKGEPGSPGENGAPGQMGPR	12|Oxidation|15|Oxidation|18|Deamidated|21|Oxidation|24|Oxidation	240610_Cave_bear_bone.2550.2550. File:"240610_Cave_bear_bone.wiff", NativeID:"sample=1 period=1 cycle=1715 experiment=41"
GNDGATGAAGPPGPTGPAGPPGFPGAVGAK	12|Oxidation|21|Oxidation	240610_Cave_bear_bone.17023.17023. File:"240610_Cave_bear_bone.wiff", NativeID:"sample=1 period=1 cycle=2068 experiment=41"
GFSGLQGPPGPPGSPGEQGPSGASGPAGPR	15|Oxidation|18|Deamidated	240610_Cave_bear_bone.17627.17627. File:"240610_Cave_bear_bone.wiff", NativeID:"sample=1 period=1 cycle=2083 experiment=30"
GAPGDRGEPGPPGPAGFAGPPGADGQPGAK	3|Oxidation|9|Oxidation|12|Oxidation|21|Oxidation	240610_Cave_bear_bone.8037.8037. File:"240610_Cave_bear_bone.wiff", NativeID:"sample=1 period=1 cycle=1849 experiment=34"
GEPGPPGPAGFAGPPGADGQPGAKGEPGDAGAK	3|Oxidation|6|Oxidation|15|Oxidation|20|Deamidated|27|Oxidation	240610_Cave_bear_bone.8533.8533. File:"240610_Cave_bear_bone.wiff", NativeID:"sample=1 period=1 cycle=1861 experiment=38"
GNDGATGAAGPPGPTGPAGPPGFPGAVGAKGEAGPQGAR	12|Oxidation|21|Oxidation|24|Oxidation|35|Oxidation|36|Deamidated	240610_Cave_bear_bone.11570.11570. File:"240610_Cave_bear_bone.wiff", NativeID:"sample=1 period=1 cycle=1935 experiment=41"
DGEAGAQGPPGPAGPAGER		240610_Cave_bear_bone.5328.5328. File:"240610_Cave_bear_bone.wiff", NativeID:"sample=1 period=1 cycle=1783 experiment=31"
GETGPAGPPGAPGAPGAPGPVGPAGK	9|Oxidation|12|Oxidation|15|Oxidation	240610_Cave_bear_bone.7530.7530. File:"240610_Cave_bear_bone.wiff", NativeID:"sample=1 period=1 cycle=1837 experiment=19"
DGEAGAQGPPGPAGPAGERGEQGPAG	22|Deamidated	240610_Cave_bear_bone.7002.7002. File:"240610_Cave_bear_bone.wiff", NativeID:"sample=1 period=1 cycle=1824 experiment=24"
GDRGETGPAGPPGAPGAPGAPGPVGPAGK	12|Oxidation|18|Oxidation	240610_Cave_bear_bone.7177.7177. File:"240610_Cave_bear_bone.wiff", NativeID:"sample=1 period=1 cycle=1828 experiment=35"
GPPGSAGAPGKDGLNGLPGPIGPPGPR	3|Oxidation|9|Oxidation|15|Deamidated|18|Oxidation|26|Oxidation	240610_Cave_bear_bone.15408.15408. File:"240610_Cave_bear_bone.wiff", NativeID:"sample=1 period=1 cycle=2029 experiment=25"
SGDRGETGPAGPAGPIG		240610_Cave_bear_bone.8926.8926. File:"240610_Cave_bear_bone.wiff", NativeID:"sample=1 period=1 cycle=1871 experiment=21"
GEPGPAGVQGPPGPAGEEGK	3|Oxidation|5|Oxidation|9|Deamidated|12|Oxidation|14|Oxidation	240610_Cave_bear_bone.4351.4351. File:"240610_Cave_bear_bone.wiff", NativeID:"sample=1 period=1 cycle=1759 experiment=38"
GLPGPPGSPGPQGFQGPPGEPGEPGASGPMGPR	3|Oxidation|9|Oxidation|12|Deamidated|15|Deamidated|21|Oxidation|24|Oxidation|30|Oxidation	240610_Cave_bear_bone.15664.15664. File:"240610_Cave_bear_bone.wiff", NativeID:"sample=1 period=1 cycle=2035 experiment=35"
~GVQGPPGPAG	6|Oxidation	240610_Cave_bear_bone.4565.4565. File:"240610_Cave_bear_bone.wiff", NativeID:"sample=1 period=1 cycle=1765 experiment=6"
Taxonomic match: Condylura cristata Average Score= [0.53028479]
Containing these species:Condylura cristata
XP_012583529.1 PREDICTED: collagen alpha-1(III) chain [Condylura cristata]
PGPAGPR	1|Oxidation	240610_Cave_bear_bone.21253.21253. File:"240610_Cave_bear_bone.wiff", NativeID:"sample=1 period=1 cycle=2174 experiment=2"
~GPPGSSGPSGK	3|Oxidation	240610_Cave_bear_bone.897.897. File:"240610_Cave_bear_bone.wiff", NativeID:"sample=1 period=1 cycle=1664 experiment=11"
XP_004684395.1 PREDICTED: collagen alpha-1(I) chain [Condylura cristata]
PGPAGPR	1|Oxidation	240610_Cave_bear_bone.21253.21253. File:"240610_Cave_bear_bone.wiff", NativeID:"sample=1 period=1 cycle=2174 experiment=2"
GAAGEPGK		240610_Cave_bear_bone.936.936. File:"240610_Cave_bear_bone.wiff", NativeID:"sample=1 period=1 cycle=1670 experiment=2"
EGGKGPR		240610_Cave_bear_bone.685.685. File:"240610_Cave_bear_bone.wiff", NativeID:"sample=1 period=1 cycle=1497 experiment=2"
GAAGLPGPK	6|Oxidation	240610_Cave_bear_bone.3700.3700. File:"240610_Cave_bear_bone.wiff", NativeID:"sample=1 period=1 cycle=1744 experiment=2"
FSGLDGAK		240610_Cave_bear_bone.7267.7267. File:"240610_Cave_bear_bone.wiff", NativeID:"sample=1 period=1 cycle=1831 experiment=2"
GFSGLDGAK		240610_Cave_bear_bone.10465.10465. File:"240610_Cave_bear_bone.wiff", NativeID:"sample=1 period=1 cycle=1909 experiment=2"
GEPGPPGPAG	3|Oxidation|6|Oxidation	240610_Cave_bear_bone.3252.3252. File:"240610_Cave_bear_bone.wiff", NativeID:"sample=1 period=1 cycle=1733 experiment=5"
GSEGPQGVR		240610_Cave_bear_bone.2145.2145. File:"240610_Cave_bear_bone.wiff", NativeID:"sample=1 period=1 cycle=1706 experiment=5"
GVVGLPGQR	6|Oxidation|8|Deamidated	240610_Cave_bear_bone.8579.8579. File:"240610_Cave_bear_bone.wiff", NativeID:"sample=1 period=1 cycle=1863 experiment=2"
~GPPGSAGAPGK	3|Oxidation	240610_Cave_bear_bone.1019.1019. File:"240610_Cave_bear_bone.wiff", NativeID:"sample=1 period=1 cycle=1676 experiment=8"
PGEAGLPGAK	1|Oxidation|7|Oxidation	240610_Cave_bear_bone.3378.3378. File:"240610_Cave_bear_bone.wiff", NativeID:"sample=1 period=1 cycle=1736 experiment=8"
QGPPGPAGPR	4|Oxidation	240610_Cave_bear_bone.4038.4038. File:"240610_Cave_bear_bone.wiff", NativeID:"sample=1 period=1 cycle=1752 experiment=12"
LAGPPGESGR	5|Oxidation	240610_Cave_bear_bone.2764.2764. File:"240610_Cave_bear_bone.wiff", NativeID:"sample=1 period=1 cycle=1721 experiment=9"
GLTGPIGPPGP	9|Oxidation	240610_Cave_bear_bone.19485.19485. File:"240610_Cave_bear_bone.wiff", NativeID:"sample=1 period=1 cycle=2129 experiment=2"
~PGAPGPVGPAGK		240610_Cave_bear_bone.8748.8748. File:"240610_Cave_bear_bone.wiff", NativeID:"sample=1 period=1 cycle=1867 experiment=7"
GPPGPMGPPGL	3|Oxidation|6|Oxidation	240610_Cave_bear_bone.15509.15509. File:"240610_Cave_bear_bone.wiff", NativeID:"sample=1 period=1 cycle=2032 experiment=3"
GEPGPPGPAGF	3|Oxidation|6|Oxidation	240610_Cave_bear_bone.14442.14442. File:"240610_Cave_bear_bone.wiff", NativeID:"sample=1 period=1 cycle=2006 experiment=2"
PIGNVGAPGPK	4|Deamidated|10|Oxidation	240610_Cave_bear_bone.5714.5714. File:"240610_Cave_bear_bone.wiff", NativeID:"sample=1 period=1 cycle=1793 experiment=7"
IAGAPGFPGAR	5|Oxidation|8|Oxidation	240610_Cave_bear_bone.8091.8091. File:"240610_Cave_bear_bone.wiff", NativeID:"sample=1 period=1 cycle=1851 experiment=6"
GFPGLPGPSGE	3|Oxidation|6|Oxidation	240610_Cave_bear_bone.18627.18627. File:"240610_Cave_bear_bone.wiff", NativeID:"sample=1 period=1 cycle=2108 experiment=5"
GLTGPIGPPGPA	9|Oxidation	240610_Cave_bear_bone.19242.19242. File:"240610_Cave_bear_bone.wiff", NativeID:"sample=1 period=1 cycle=2123 experiment=5"
VPGPMGPSGPR	5|Oxidation	240610_Cave_bear_bone.4322.4322. File:"240610_Cave_bear_bone.wiff", NativeID:"sample=1 period=1 cycle=1759 experiment=9"
GLTGSPGSPGPD	6|Oxidation|9|Oxidation	240610_Cave_bear_bone.4691.4691. File:"240610_Cave_bear_bone.wiff", NativeID:"sample=1 period=1 cycle=1768 experiment=9"
GPPGPMGPPGLA	5|Oxidation|6|Oxidation	240610_Cave_bear_bone.13623.13623. File:"240610_Cave_bear_bone.wiff", NativeID:"sample=1 period=1 cycle=1986 experiment=3"
TPGPQGIAGQR	5|Deamidated|10|Deamidated	240610_Cave_bear_bone.6410.6410. File:"240610_Cave_bear_bone.wiff", NativeID:"sample=1 period=1 cycle=1810 experiment=6"
GVQGPPGPAGPR	3|Deamidated	240610_Cave_bear_bone.5590.5590. File:"240610_Cave_bear_bone.wiff", NativeID:"sample=1 period=1 cycle=1790 experiment=6"
GPQGPSGPPGPK	3|Deamidated|9|Oxidation	240610_Cave_bear_bone.2896.2896. File:"240610_Cave_bear_bone.wiff", NativeID:"sample=1 period=1 cycle=1724 experiment=18"
~GRPGPSGPAGAR	3|Oxidation|6|Oxidation	240610_Cave_bear_bone.1015.1015. File:"240610_Cave_bear_bone.wiff", NativeID:"sample=1 period=1 cycle=1676 experiment=4"
GNSGEPGAPGNK	2|Deamidated|9|Oxidation|11|Deamidated	240610_Cave_bear_bone.1087.1087. File:"240610_Cave_bear_bone.wiff", NativeID:"sample=1 period=1 cycle=1679 experiment=18"
GIAGAPGFPGAR	6|Oxidation|9|Oxidation	240610_Cave_bear_bone.9611.9611. File:"240610_Cave_bear_bone.wiff", NativeID:"sample=1 period=1 cycle=1888 experiment=9"
GLTGPIGPPGPAG	9|Oxidation	240610_Cave_bear_bone.18011.18011. File:"240610_Cave_bear_bone.wiff", NativeID:"sample=1 period=1 cycle=2093 experiment=4"
PTGLPGPPGER	5|Oxidation|8|Oxidation	240610_Cave_bear_bone.5101.5101. File:"240610_Cave_bear_bone.wiff", NativeID:"sample=1 period=1 cycle=1778 experiment=9"
EGSPGAEGSPGR	4|Oxidation|10|Oxidation	240610_Cave_bear_bone.925.925. File:"240610_Cave_bear_bone.wiff", NativeID:"sample=1 period=1 cycle=1668 experiment=5"
GLPGTAGLPGMK	3|Oxidation|9|Oxidation|11|Oxidation	240610_Cave_bear_bone.7766.7766. File:"240610_Cave_bear_bone.wiff", NativeID:"sample=1 period=1 cycle=1843 experiment=9"
GAPGAPGPVGPAGK	3|Oxidation	240610_Cave_bear_bone.4532.4532. File:"240610_Cave_bear_bone.wiff", NativeID:"sample=1 period=1 cycle=1764 experiment=14"
GPPGPMGPPGLAG	3|Oxidation|6|Oxidation|8|Oxidation	240610_Cave_bear_bone.10470.10470. File:"240610_Cave_bear_bone.wiff", NativeID:"sample=1 period=1 cycle=1909 experiment=7"
SVPGPMGPSGPR	6|Oxidation	240610_Cave_bear_bone.5102.5102. File:"240610_Cave_bear_bone.wiff", NativeID:"sample=1 period=1 cycle=1778 experiment=10"
GVQGPPGPAGPRG	3|Deamidated|6|Oxidation	240610_Cave_bear_bone.4373.4373. File:"240610_Cave_bear_bone.wiff", NativeID:"sample=1 period=1 cycle=1760 experiment=19"
GQAGVMGFPGPK	6|Oxidation|9|Oxidation	240610_Cave_bear_bone.8014.8014. File:"240610_Cave_bear_bone.wiff", NativeID:"sample=1 period=1 cycle=1849 experiment=11"
GLTGPIGPPGPAGA	9|Oxidation	240610_Cave_bear_bone.19077.19077. File:"240610_Cave_bear_bone.wiff", NativeID:"sample=1 period=1 cycle=2119 experiment=4"
SGPQGPSGPPGPK	4|Deamidated|10|Oxidation	240610_Cave_bear_bone.2977.2977. File:"240610_Cave_bear_bone.wiff", NativeID:"sample=1 period=1 cycle=1726 experiment=17"
GETGPAGRPGEVG	9|Oxidation	240610_Cave_bear_bone.2979.2979. File:"240610_Cave_bear_bone.wiff", NativeID:"sample=1 period=1 cycle=1726 experiment=19"
GFSGLQGPPGPPG	9|Oxidation|12|Oxidation	240610_Cave_bear_bone.14772.14772. File:"240610_Cave_bear_bone.wiff", NativeID:"sample=1 period=1 cycle=2014 experiment=4"
GLPGTAGLPGMKG	3|Oxidation|9|Oxidation|11|Oxidation	240610_Cave_bear_bone.7600.7600. File:"240610_Cave_bear_bone.wiff", NativeID:"sample=1 period=1 cycle=1839 experiment=7"
AGRPGEAGLPGAK	4|Oxidation|10|Oxidation	240610_Cave_bear_bone.2430.2430. File:"240610_Cave_bear_bone.wiff", NativeID:"sample=1 period=1 cycle=1713 experiment=3"
GAPGLQGMPGER	3|Oxidation|6|Deamidated|8|Oxidation|9|Oxidation	240610_Cave_bear_bone.3432.3432. File:"240610_Cave_bear_bone.wiff", NativeID:"sample=1 period=1 cycle=1737 experiment=21"
GLTGSPGSPGPDGK	6|Oxidation	240610_Cave_bear_bone.3563.3563. File:"240610_Cave_bear_bone.wiff", NativeID:"sample=1 period=1 cycle=1740 experiment=29"
GSEGPQGVRGEPG	6|Deamidated|12|Oxidation	240610_Cave_bear_bone.2785.2785. File:"240610_Cave_bear_bone.wiff", NativeID:"sample=1 period=1 cycle=1721 experiment=30"
GPPGATGFPGAAGR	3|Oxidation|9|Oxidation	240610_Cave_bear_bone.6294.6294. File:"240610_Cave_bear_bone.wiff", NativeID:"sample=1 period=1 cycle=1807 experiment=13"
GDKGETGEQGDR	9|Deamidated	240610_Cave_bear_bone.901.901. File:"240610_Cave_bear_bone.wiff", NativeID:"sample=1 period=1 cycle=1664 experiment=15"
PAGPPGFPGAVGAK	5|Oxidation|8|Oxidation	240610_Cave_bear_bone.10020.10020. File:"240610_Cave_bear_bone.wiff", NativeID:"sample=1 period=1 cycle=1898 experiment=8"
GPPGLAGPPGESGR	9|Oxidation	240610_Cave_bear_bone.6459.6459. File:"240610_Cave_bear_bone.wiff", NativeID:"sample=1 period=1 cycle=1811 experiment=14"
ISVPGPMGPSGPR	7|Oxidation	240610_Cave_bear_bone.10226.10226. File:"240610_Cave_bear_bone.wiff", NativeID:"sample=1 period=1 cycle=1903 experiment=9"
EQGPSGASGPAGPR	2|Deamidated	240610_Cave_bear_bone.3187.3187. File:"240610_Cave_bear_bone.wiff", NativeID:"sample=1 period=1 cycle=1731 experiment=22"
PSGPQGPSGPPGPK	5|Deamidated|11|Oxidation	240610_Cave_bear_bone.3436.3436. File:"240610_Cave_bear_bone.wiff", NativeID:"sample=1 period=1 cycle=1737 experiment=25"
PGPTGLPGPPGER	1|Oxidation|7|Oxidation|10|Oxidation	240610_Cave_bear_bone.6257.6257. File:"240610_Cave_bear_bone.wiff", NativeID:"sample=1 period=1 cycle=1806 experiment=17"
APGIAGAPGFPGAR	2|Oxidation|8|Oxidation|11|Oxidation	240610_Cave_bear_bone.10276.10276. File:"240610_Cave_bear_bone.wiff", NativeID:"sample=1 period=1 cycle=1904 experiment=18"
GEPGPPGPAGAAGPAG	3|Oxidation|6|Oxidation	240610_Cave_bear_bone.5726.5726. File:"240610_Cave_bear_bone.wiff", NativeID:"sample=1 period=1 cycle=1793 experiment=19"
GEPGPTGLPGPPGE	3|Oxidation|9|Oxidation|12|Oxidation	240610_Cave_bear_bone.9249.9249. File:"240610_Cave_bear_bone.wiff", NativeID:"sample=1 period=1 cycle=1879 experiment=16"
GFPGLPGPSGEPGK	6|Oxidation	240610_Cave_bear_bone.16743.16743. File:"240610_Cave_bear_bone.wiff", NativeID:"sample=1 period=1 cycle=2062 experiment=7"
GEQGPSGASGPAGPR		240610_Cave_bear_bone.2908.2908. File:"240610_Cave_bear_bone.wiff", NativeID:"sample=1 period=1 cycle=1724 experiment=30"
GISVPGPMGPSGPR	8|Oxidation	240610_Cave_bear_bone.11134.11134. File:"240610_Cave_bear_bone.wiff", NativeID:"sample=1 period=1 cycle=1925 experiment=15"
GPSGPQGPSGPPGPK	12|Oxidation	240610_Cave_bear_bone.3192.3192. File:"240610_Cave_bear_bone.wiff", NativeID:"sample=1 period=1 cycle=1731 experiment=27"
GLTGPIGPPGPAGAPG	9|Oxidation|15|Oxidation	240610_Cave_bear_bone.16871.16871. File:"240610_Cave_bear_bone.wiff", NativeID:"sample=1 period=1 cycle=2065 experiment=12"
GAPGDRGEPGPPGPA	3|Oxidation|9|Oxidation|12|Oxidation	240610_Cave_bear_bone.2789.2789. File:"240610_Cave_bear_bone.wiff", NativeID:"sample=1 period=1 cycle=1721 experiment=34"
EPGEPGASGPMGPR	2|Oxidation|5|Oxidation|11|Oxidation	240610_Cave_bear_bone.2499.2499. File:"240610_Cave_bear_bone.wiff", NativeID:"sample=1 period=1 cycle=1714 experiment=31"
GPPGPMGPPGLAGPPG	5|Oxidation|6|Oxidation|15|Oxidation	240610_Cave_bear_bone.13268.13268. File:"240610_Cave_bear_bone.wiff", NativeID:"sample=1 period=1 cycle=1977 experiment=17"
SPGENGAPGQMGPR	2|Oxidation|5|Deamidated|10|Deamidated|11|Oxidation|13|Oxidation	240610_Cave_bear_bone.1889.1889. File:"240610_Cave_bear_bone.wiff", NativeID:"sample=1 period=1 cycle=1699 experiment=36"
GEPGPPGPAGAAGPAGN	3|Oxidation|6|Oxidation	240610_Cave_bear_bone.4955.4955. File:"240610_Cave_bear_bone.wiff", NativeID:"sample=1 period=1 cycle=1774 experiment=27"
GAPGAPGAPGPVGPAGK	3|Oxidation|6|Oxidation|9|Oxidation	240610_Cave_bear_bone.3767.3767. File:"240610_Cave_bear_bone.wiff", NativeID:"sample=1 period=1 cycle=1745 experiment=28"
TGPAGPPGFPGAVGAK	7|Oxidation|10|Oxidation	240610_Cave_bear_bone.10804.10804. File:"240610_Cave_bear_bone.wiff", NativeID:"sample=1 period=1 cycle=1917 experiment=13"
SQGAPGLQGMPGER	2|Deamidated|5|Oxidation|8|Deamidated|10|Oxidation|11|Oxidation	240610_Cave_bear_bone.3893.3893. File:"240610_Cave_bear_bone.wiff", NativeID:"sample=1 period=1 cycle=1748 experiment=31"
GEPGEPGASGPMGPR	3|Oxidation|6|Oxidation|12|Oxidation	240610_Cave_bear_bone.2547.2547. File:"240610_Cave_bear_bone.wiff", NativeID:"sample=1 period=1 cycle=1715 experiment=38"
GEPGPTGLPGPPGER	11|Oxidation|12|Oxidation	240610_Cave_bear_bone.7457.7457. File:"240610_Cave_bear_bone.wiff", NativeID:"sample=1 period=1 cycle=1835 experiment=28"
GSAGPPGATGFPGAAGR	6|Oxidation|12|Oxidation	240610_Cave_bear_bone.7904.7904. File:"240610_Cave_bear_bone.wiff", NativeID:"sample=1 period=1 cycle=1846 experiment=24"
GETGPAGRPGEVGPPG	9|Oxidation|15|Oxidation	240610_Cave_bear_bone.3649.3649. File:"240610_Cave_bear_bone.wiff", NativeID:"sample=1 period=1 cycle=1742 experiment=33"
GSPGENGAPGQMGPR	3|Oxidation|6|Deamidated|9|Oxidation|11|Deamidated|12|Oxidation|14|Oxidation	240610_Cave_bear_bone.2173.2173. File:"240610_Cave_bear_bone.wiff", NativeID:"sample=1 period=1 cycle=1706 experiment=33"
PTGPAGPPGFPGAVGAK	8|Oxidation|11|Oxidation	240610_Cave_bear_bone.11473.11473. File:"240610_Cave_bear_bone.wiff", NativeID:"sample=1 period=1 cycle=1933 experiment=26"
GSEGPQGVRGEPGPPG	6|Deamidated|12|Oxidation|15|Oxidation	240610_Cave_bear_bone.3529.3529. File:"240610_Cave_bear_bone.wiff", NativeID:"sample=1 period=1 cycle=1739 experiment=36"
PAGFAGPPGADGQPGAK	8|Oxidation|13|Deamidated	240610_Cave_bear_bone.8111.8111. File:"240610_Cave_bear_bone.wiff", NativeID:"sample=1 period=1 cycle=1851 experiment=26"
SPGEQGPSGASGPAGPR	2|Oxidation|5|Deamidated	240610_Cave_bear_bone.3366.3366. File:"240610_Cave_bear_bone.wiff", NativeID:"sample=1 period=1 cycle=1735 experiment=37"
GAAGPAGNPGADGQPGAK	8|Deamidated|9|Oxidation|14|Deamidated|15|Oxidation	240610_Cave_bear_bone.2091.2091. File:"240610_Cave_bear_bone.wiff", NativeID:"sample=1 period=1 cycle=1704 experiment=33"
GPPGPMGPPGLAGPPGE	3|Oxidation|6|Oxidation|15|Oxidation	240610_Cave_bear_bone.13925.13925. File:"240610_Cave_bear_bone.wiff", NativeID:"sample=1 period=1 cycle=1993 experiment=18"
DGLNGLPGPIGPPGPR	7|Oxidation|15|Oxidation	240610_Cave_bear_bone.19013.19013. File:"240610_Cave_bear_bone.wiff", NativeID:"sample=1 period=1 cycle=2117 experiment=22"
TGPPGPAGQDGRPGPPG	4|Oxidation|9|Deamidated|13|Oxidation|16|Oxidation	240610_Cave_bear_bone.3035.3035. File:"240610_Cave_bear_bone.wiff", NativeID:"sample=1 period=1 cycle=1727 experiment=34"
GPTGPAGPPGFPGAVGAK	9|Oxidation|12|Oxidation	240610_Cave_bear_bone.11871.11871. File:"240610_Cave_bear_bone.wiff", NativeID:"sample=1 period=1 cycle=1943 experiment=14"
GLTGPIGPPGPAGAPGDK	11|Oxidation	240610_Cave_bear_bone.13720.13720. File:"240610_Cave_bear_bone.wiff", NativeID:"sample=1 period=1 cycle=1988 experiment=18"
GSPGEQGPSGASGPAGPR	3|Oxidation	240610_Cave_bear_bone.3081.3081. File:"240610_Cave_bear_bone.wiff", NativeID:"sample=1 period=1 cycle=1728 experiment=39"
GAPGDRGEPGPPGPAGF	3|Oxidation|9|Oxidation|12|Oxidation	240610_Cave_bear_bone.10812.10812. File:"240610_Cave_bear_bone.wiff", NativeID:"sample=1 period=1 cycle=1917 experiment=21"
GANGAPGIAGAPGFPGAR	6|Oxidation|12|Oxidation|15|Oxidation	240610_Cave_bear_bone.10361.10361. File:"240610_Cave_bear_bone.wiff", NativeID:"sample=1 period=1 cycle=1906 experiment=21"
GPPGAPGAPGAPGPVGPAGK	3|Oxidation|6|Oxidation	240610_Cave_bear_bone.6926.6926. File:"240610_Cave_bear_bone.wiff", NativeID:"sample=1 period=1 cycle=1822 experiment=30"
GNSGEPGAPGNKGDTGAK	2|Deamidated|6|Oxidation|9|Oxidation|11|Deamidated	240610_Cave_bear_bone.942.942. File:"240610_Cave_bear_bone.wiff", NativeID:"sample=1 period=1 cycle=1670 experiment=8"
GLTGPIGPPGPAGAPGDKG	9|Oxidation|15|Oxidation	240610_Cave_bear_bone.12050.12050. File:"240610_Cave_bear_bone.wiff", NativeID:"sample=1 period=1 cycle=1947 experiment=29"
GSPGEAGRPGEAGLPGAK	3|Oxidation|9|Oxidation|15|Oxidation	240610_Cave_bear_bone.2834.2834. File:"240610_Cave_bear_bone.wiff", NativeID:"sample=1 period=1 cycle=1722 experiment=38"
GETGPAGRPGEVGPPGPPG	9|Oxidation|15|Oxidation|18|Oxidation	240610_Cave_bear_bone.4470.4470. File:"240610_Cave_bear_bone.wiff", NativeID:"sample=1 period=1 cycle=1762 experiment=34"
TGDAGPVGPPGPPGPPGPPG	10|Oxidation|13|Oxidation|16|Oxidation|19|Oxidation	240610_Cave_bear_bone.8365.8365. File:"240610_Cave_bear_bone.wiff", NativeID:"sample=1 period=1 cycle=1857 experiment=34"
GEPGSPGENGAPGQMGPR	6|Oxidation|9|Deamidated|12|Oxidation|15|Oxidation	240610_Cave_bear_bone.2386.2386. File:"240610_Cave_bear_bone.wiff", NativeID:"sample=1 period=1 cycle=1711 experiment=41"
GPPGPMGPPGLAGPPGESGR	6|Oxidation	240610_Cave_bear_bone.13031.13031. File:"240610_Cave_bear_bone.wiff", NativeID:"sample=1 period=1 cycle=1971 experiment=26"
GNDGATGAAGPPGPTGPAGPPG	2|Deamidated|12|Oxidation|21|Oxidation	240610_Cave_bear_bone.6441.6441. File:"240610_Cave_bear_bone.wiff", NativeID:"sample=1 period=1 cycle=1810 experiment=37"
GPPGSPGEQGPSGASGPAGPR	3|Oxidation|6|Oxidation	240610_Cave_bear_bone.3472.3472. File:"240610_Cave_bear_bone.wiff", NativeID:"sample=1 period=1 cycle=1738 experiment=20"
TGDAGPVGPPGPPGPPGPPGPP	10|Oxidation|13|Oxidation	240610_Cave_bear_bone.17441.17441. File:"240610_Cave_bear_bone.wiff", NativeID:"sample=1 period=1 cycle=2079 experiment=8"
TGDAGPVGPPGPPGPPGPPGPPS	10|Oxidation|13|Oxidation|16|Oxidation|19|Oxidation	240610_Cave_bear_bone.10563.10563. File:"240610_Cave_bear_bone.wiff", NativeID:"sample=1 period=1 cycle=1911 experiment=18"
TGPPGPAGQDGRPGPPGPPGAR	4|Oxidation|9|Deamidated|13|Oxidation|19|Oxidation	240610_Cave_bear_bone.3765.3765. File:"240610_Cave_bear_bone.wiff", NativeID:"sample=1 period=1 cycle=1745 experiment=26"
TGDAGPVGPPGPPGPPGPPGPPSG	10|Oxidation|13|Oxidation|16|Oxidation	240610_Cave_bear_bone.12479.12479. File:"240610_Cave_bear_bone.wiff", NativeID:"sample=1 period=1 cycle=1958 experiment=7"
GPPGPPGSPGEQGPSGASGPAGPR	3|Oxidation|6|Oxidation|9|Oxidation	240610_Cave_bear_bone.4254.4254. File:"240610_Cave_bear_bone.wiff", NativeID:"sample=1 period=1 cycle=1757 experiment=23"
GEPGPPGPAGFAGPPGADGQPGAK	5|Oxidation|6|Oxidation|15|Oxidation	240610_Cave_bear_bone.10153.10153. File:"240610_Cave_bear_bone.wiff", NativeID:"sample=1 period=1 cycle=1901 experiment=18"
TGDAGPVGPPGPPGPPGPPGPPSGG	10|Oxidation|13|Oxidation|16|Oxidation|18|Oxidation	240610_Cave_bear_bone.10320.10320. File:"240610_Cave_bear_bone.wiff", NativeID:"sample=1 period=1 cycle=1905 experiment=21"
GDAGAPGAPGSQGAPGLQGMPGER	6|Oxidation|9|Oxidation|12|Deamidated|15|Oxidation|18|Deamidated|20|Oxidation|21|Oxidation	240610_Cave_bear_bone.5050.5050. File:"240610_Cave_bear_bone.wiff", NativeID:"sample=1 period=1 cycle=1776 experiment=40"
TGDAGPVGPPGPPGPPGPPGPPSGGF	10|Oxidation|13|Oxidation|16|Oxidation|19|Oxidation	240610_Cave_bear_bone.19986.19986. File:"240610_Cave_bear_bone.wiff", NativeID:"sample=1 period=1 cycle=2141 experiment=11"
GEPGPPGPAGAAGPAGNPGADGQPGAK	3|Oxidation|6|Oxidation|18|Oxidation	240610_Cave_bear_bone.4558.4558. File:"240610_Cave_bear_bone.wiff", NativeID:"sample=1 period=1 cycle=1764 experiment=40"
GNDGATGAAGPPGPTGPAGPPGFPGAVG	2|Deamidated|11|Oxidation|21|Oxidation|24|Oxidation	240610_Cave_bear_bone.18517.18517. File:"240610_Cave_bear_bone.wiff", NativeID:"sample=1 period=1 cycle=2105 experiment=18"
LQGPPGPPGSPGEQGPSGASGPAGPR	2|Deamidated|5|Oxidation|8|Oxidation|11|Oxidation|14|Deamidated	240610_Cave_bear_bone.7083.7083. File:"240610_Cave_bear_bone.wiff", NativeID:"sample=1 period=1 cycle=1826 experiment=23"
TGDAGPVGPPGPPGPPGPPGPPSGGFD	10|Oxidation|13|Oxidation|16|Oxidation	240610_Cave_bear_bone.20325.20325. File:"240610_Cave_bear_bone.wiff", NativeID:"sample=1 period=1 cycle=2149 experiment=22"
GLQGPPGPPGSPGEQGPSGASGPAGPR	6|Oxidation|9|Oxidation|12|Oxidation	240610_Cave_bear_bone.7128.7128. File:"240610_Cave_bear_bone.wiff", NativeID:"sample=1 period=1 cycle=1827 experiment=27"
TGDAGPVGPPGPPGPPGPPGPPSGGFDF	10|Oxidation|13|Oxidation|18|Oxidation	240610_Cave_bear_bone.31706.31706. File:"240610_Cave_bear_bone.wiff", NativeID:"sample=1 period=1 cycle=2429 experiment=19"
GNDGATGAAGPPGPTGPAGPPGFPGAVGAK	12|Oxidation|21|Oxidation	240610_Cave_bear_bone.17023.17023. File:"240610_Cave_bear_bone.wiff", NativeID:"sample=1 period=1 cycle=2068 experiment=41"
GFSGLQGPPGPPGSPGEQGPSGASGPAGPR	15|Oxidation|18|Deamidated	240610_Cave_bear_bone.17627.17627. File:"240610_Cave_bear_bone.wiff", NativeID:"sample=1 period=1 cycle=2083 experiment=30"
GAPGDRGEPGPPGPAGFAGPPGADGQPGAK	3|Oxidation|9|Oxidation|12|Oxidation|21|Oxidation	240610_Cave_bear_bone.8037.8037. File:"240610_Cave_bear_bone.wiff", NativeID:"sample=1 period=1 cycle=1849 experiment=34"
GEPGPPGPAGFAGPPGADGQPGAKGEPGDAGAK	3|Oxidation|6|Oxidation|15|Oxidation|20|Deamidated|27|Oxidation	240610_Cave_bear_bone.8533.8533. File:"240610_Cave_bear_bone.wiff", NativeID:"sample=1 period=1 cycle=1861 experiment=38"
GLPGPPGAPGPQGFQGPPGEPGEPGASGPMGPR	3|Oxidation|6|Oxidation|9|Oxidation|12|Deamidated|21|Oxidation|24|Oxidation|30|Oxidation	240610_Cave_bear_bone.14807.14807. File:"240610_Cave_bear_bone.wiff", NativeID:"sample=1 period=1 cycle=2014 experiment=39"
SEGPQGVRGEPGPPGPAGAAGPAGNPGADGQPGAK	4|Oxidation|11|Oxidation|14|Oxidation|25|Deamidated|26|Oxidation|31|Deamidated|32|Oxidation	240610_Cave_bear_bone.5048.5048. File:"240610_Cave_bear_bone.wiff", NativeID:"sample=1 period=1 cycle=1776 experiment=38"
GSEGPQGVRGEPGPPGPAGAAGPAGNPGADGQPGAK	6|Deamidated|12|Oxidation|15|Oxidation|27|Oxidation|32|Deamidated	240610_Cave_bear_bone.5624.5624. File:"240610_Cave_bear_bone.wiff", NativeID:"sample=1 period=1 cycle=1790 experiment=40"
GNDGATGAAGPPGPTGPAGPPGFPGAVGAKGEAGPQGAR	12|Oxidation|21|Oxidation|24|Oxidation|35|Oxidation|36|Deamidated	240610_Cave_bear_bone.11570.11570. File:"240610_Cave_bear_bone.wiff", NativeID:"sample=1 period=1 cycle=1935 experiment=41"
DGEAGAQGPPGPAGPAGER		240610_Cave_bear_bone.5328.5328. File:"240610_Cave_bear_bone.wiff", NativeID:"sample=1 period=1 cycle=1783 experiment=31"
GETGPAGPPGAPGAPGAPGPVGPAGK	9|Oxidation|12|Oxidation|15|Oxidation	240610_Cave_bear_bone.7530.7530. File:"240610_Cave_bear_bone.wiff", NativeID:"sample=1 period=1 cycle=1837 experiment=19"
DGEAGAQGPPGPAGPAGERGEQGPAG	22|Deamidated	240610_Cave_bear_bone.7002.7002. File:"240610_Cave_bear_bone.wiff", NativeID:"sample=1 period=1 cycle=1824 experiment=24"
GDRGETGPAGPPGAPGAPGAPGPVGPAGK	12|Oxidation|18|Oxidation	240610_Cave_bear_bone.7177.7177. File:"240610_Cave_bear_bone.wiff", NativeID:"sample=1 period=1 cycle=1828 experiment=35"
GPPGSAGAPGKDGLNGLPGPIGPPGPR	3|Oxidation|9|Oxidation|15|Deamidated|18|Oxidation|26|Oxidation	240610_Cave_bear_bone.15408.15408. File:"240610_Cave_bear_bone.wiff", NativeID:"sample=1 period=1 cycle=2029 experiment=25"
SGDRGETGPAGPAGPIG		240610_Cave_bear_bone.8926.8926. File:"240610_Cave_bear_bone.wiff", NativeID:"sample=1 period=1 cycle=1871 experiment=21"
GSPGADGPAGSPGTPGPQGIAGQR	18|Deamidated|23|Deamidated	240610_Cave_bear_bone.9560.9560. File:"240610_Cave_bear_bone.wiff", NativeID:"sample=1 period=1 cycle=1886 experiment=40"
GLTGPIGPPGPAGAPGDKGESGPSGPAGPTGAR	9|Oxidation|15|Oxidation	240610_Cave_bear_bone.11973.11973. File:"240610_Cave_bear_bone.wiff", NativeID:"sample=1 period=1 cycle=1945 experiment=34"
~GVQGPPGPAG	6|Oxidation	240610_Cave_bear_bone.4565.4565. File:"240610_Cave_bear_bone.wiff", NativeID:"sample=1 period=1 cycle=1765 experiment=6"
XP_004693227.1 PREDICTED: collagen alpha-1(II) chain [Condylura cristata]
GLTGPIGPPGP	9|Oxidation	240610_Cave_bear_bone.19485.19485. File:"240610_Cave_bear_bone.wiff", NativeID:"sample=1 period=1 cycle=2129 experiment=2"
GFPGLPGPSGE	3|Oxidation|6|Oxidation	240610_Cave_bear_bone.18627.18627. File:"240610_Cave_bear_bone.wiff", NativeID:"sample=1 period=1 cycle=2108 experiment=5"
GLTGPIGPPGPA	9|Oxidation	240610_Cave_bear_bone.19242.19242. File:"240610_Cave_bear_bone.wiff", NativeID:"sample=1 period=1 cycle=2123 experiment=5"
GLTGPIGPPGPAG	9|Oxidation	240610_Cave_bear_bone.18011.18011. File:"240610_Cave_bear_bone.wiff", NativeID:"sample=1 period=1 cycle=2093 experiment=4"
GLTGPIGPPGPAGA	9|Oxidation	240610_Cave_bear_bone.19077.19077. File:"240610_Cave_bear_bone.wiff", NativeID:"sample=1 period=1 cycle=2119 experiment=4"
GPPGATGFPGAAGR	3|Oxidation|9|Oxidation	240610_Cave_bear_bone.6294.6294. File:"240610_Cave_bear_bone.wiff", NativeID:"sample=1 period=1 cycle=1807 experiment=13"
GFPGLPGPSGEPGK	6|Oxidation	240610_Cave_bear_bone.16743.16743. File:"240610_Cave_bear_bone.wiff", NativeID:"sample=1 period=1 cycle=2062 experiment=7"
PAGFAGPPGADGQPGAK	8|Oxidation|13|Deamidated	240610_Cave_bear_bone.8111.8111. File:"240610_Cave_bear_bone.wiff", NativeID:"sample=1 period=1 cycle=1851 experiment=26"
XP_004674507.1 PREDICTED: collagen alpha-2(V) chain [Condylura cristata]
GTQGPPGATGFPGSAGR	3|Deamidated|6|Oxidation|12|Oxidation	240610_Cave_bear_bone.6428.6428. File:"240610_Cave_bear_bone.wiff", NativeID:"sample=1 period=1 cycle=1810 experiment=24"
~GPPGATGFPGSAGR	3|Oxidation	240610_Cave_bear_bone.6337.6337. File:"240610_Cave_bear_bone.wiff", NativeID:"sample=1 period=1 cycle=1808 experiment=15"
XP_004676750.1 PREDICTED: collagen alpha-2(I) chain [Condylura cristata]
PGPAGPR	1|Oxidation	240610_Cave_bear_bone.21253.21253. File:"240610_Cave_bear_bone.wiff", NativeID:"sample=1 period=1 cycle=2174 experiment=2"
GVVGPQGAR		240610_Cave_bear_bone.3619.3619. File:"240610_Cave_bear_bone.wiff", NativeID:"sample=1 period=1 cycle=1742 experiment=3"
GPAGPSGPAGK		240610_Cave_bear_bone.1940.1940. File:"240610_Cave_bear_bone.wiff", NativeID:"sample=1 period=1 cycle=1701 experiment=5"
GHNGLDGLK	3|Deamidated	240610_Cave_bear_bone.4525.4525. File:"240610_Cave_bear_bone.wiff", NativeID:"sample=1 period=1 cycle=1764 experiment=7"
LGISGPPGAR	6|Oxidation	240610_Cave_bear_bone.7638.7638. File:"240610_Cave_bear_bone.wiff", NativeID:"sample=1 period=1 cycle=1840 experiment=4"
GPMGLMGPR	3|Oxidation|6|Oxidation	240610_Cave_bear_bone.4649.4649. File:"240610_Cave_bear_bone.wiff", NativeID:"sample=1 period=1 cycle=1767 experiment=8"
~AAGPSGPLGSR		240610_Cave_bear_bone.4360.4360. File:"240610_Cave_bear_bone.wiff", NativeID:"sample=1 period=1 cycle=1760 experiment=6"
APGSVGPAGPR	2|Oxidation	240610_Cave_bear_bone.3382.3382. File:"240610_Cave_bear_bone.wiff", NativeID:"sample=1 period=1 cycle=1736 experiment=12"
PGILGLPGSR	1|Oxidation|7|Oxidation	240610_Cave_bear_bone.17845.17845. File:"240610_Cave_bear_bone.wiff", NativeID:"sample=1 period=1 cycle=2089 experiment=2"
GSDGSVGPVGPA		240610_Cave_bear_bone.9117.9117. File:"240610_Cave_bear_bone.wiff", NativeID:"sample=1 period=1 cycle=1876 experiment=7"
~GAAGPSGPLGSR		240610_Cave_bear_bone.4611.4611. File:"240610_Cave_bear_bone.wiff", NativeID:"sample=1 period=1 cycle=1766 experiment=11"
PLGISGPPGAR	8|Oxidation	240610_Cave_bear_bone.10384.10384. File:"240610_Cave_bear_bone.wiff", NativeID:"sample=1 period=1 cycle=1907 experiment=3"
GSDGSVGPVGPAG		240610_Cave_bear_bone.8338.8338. File:"240610_Cave_bear_bone.wiff", NativeID:"sample=1 period=1 cycle=1857 experiment=7"
GFPGTPGLPGF	3|Oxidation|9|Oxidation	240610_Cave_bear_bone.34781.34781. File:"240610_Cave_bear_bone.wiff", NativeID:"sample=1 period=1 cycle=2514 experiment=2"
GPLGISGPPGAR	9|Oxidation	240610_Cave_bear_bone.11617.11617. File:"240610_Cave_bear_bone.wiff", NativeID:"sample=1 period=1 cycle=1937 experiment=6"
GPGPMGLMGPR	5|Oxidation|8|Oxidation	240610_Cave_bear_bone.6287.6287. File:"240610_Cave_bear_bone.wiff", NativeID:"sample=1 period=1 cycle=1807 experiment=6"
ITGPPGPPGAAGK	5|Oxidation|8|Oxidation	240610_Cave_bear_bone.3927.3927. File:"240610_Cave_bear_bone.wiff", NativeID:"sample=1 period=1 cycle=1749 experiment=24"
GEFGLPGPAGPR	6|Oxidation	240610_Cave_bear_bone.16495.16495. File:"240610_Cave_bear_bone.wiff", NativeID:"sample=1 period=1 cycle=2056 experiment=5"
GFPGTPGLPGFK	3|Oxidation|9|Oxidation	240610_Cave_bear_bone.23630.23630. File:"240610_Cave_bear_bone.wiff", NativeID:"sample=1 period=1 cycle=2232 experiment=4"
RPGEPGLMGPR	2|Oxidation|5|Oxidation|8|Oxidation	240610_Cave_bear_bone.2922.2922. File:"240610_Cave_bear_bone.wiff", NativeID:"sample=1 period=1 cycle=1725 experiment=3"
GAPGAVGAPGPAGATG	3|Oxidation|11|Oxidation	240610_Cave_bear_bone.4949.4949. File:"240610_Cave_bear_bone.wiff", NativeID:"sample=1 period=1 cycle=1774 experiment=21"
~ESGAAGPSGPLGSR		240610_Cave_bear_bone.4827.4827. File:"240610_Cave_bear_bone.wiff", NativeID:"sample=1 period=1 cycle=1771 experiment=22"
GLGPGPMGLMGPR	7|Oxidation|10|Oxidation	240610_Cave_bear_bone.11990.11990. File:"240610_Cave_bear_bone.wiff", NativeID:"sample=1 period=1 cycle=1946 experiment=10"
GFPGTPGLPGFKG	3|Oxidation|6|Oxidation|9|Oxidation	240610_Cave_bear_bone.18961.18961. File:"240610_Cave_bear_bone.wiff", NativeID:"sample=1 period=1 cycle=2116 experiment=11"
PGEFGLPGPAGPR	1|Oxidation|7|Oxidation	240610_Cave_bear_bone.21202.21202. File:"240610_Cave_bear_bone.wiff", NativeID:"sample=1 period=1 cycle=2172 experiment=8"
~GESGAAGPSGPLGSR		240610_Cave_bear_bone.4832.4832. File:"240610_Cave_bear_bone.wiff", NativeID:"sample=1 period=1 cycle=1771 experiment=27"
~GPPGESGAAGPSGPLG	3|Oxidation	240610_Cave_bear_bone.8915.8915. File:"240610_Cave_bear_bone.wiff", NativeID:"sample=1 period=1 cycle=1871 experiment=10"
~GSDGSVGPVGPAGPLG		240610_Cave_bear_bone.18874.18874. File:"240610_Cave_bear_bone.wiff", NativeID:"sample=1 period=1 cycle=2114 experiment=6"
GEVGLPGVSGPVGPP	6|Oxidation|15|Oxidation	240610_Cave_bear_bone.22449.22449. File:"240610_Cave_bear_bone.wiff", NativeID:"sample=1 period=1 cycle=2203 experiment=12"
GLPGVAGAPGLPGPR	3|Oxidation|9|Oxidation|14|Oxidation	240610_Cave_bear_bone.13669.13669. File:"240610_Cave_bear_bone.wiff", NativeID:"sample=1 period=1 cycle=1987 experiment=8"
PSGITGPPGPPGAAGK	8|Oxidation|11|Oxidation	240610_Cave_bear_bone.5446.5446. File:"240610_Cave_bear_bone.wiff", NativeID:"sample=1 period=1 cycle=1786 experiment=26"
LPGEFGLPGPAGPR	2|Oxidation|8|Oxidation	240610_Cave_bear_bone.19900.19900. File:"240610_Cave_bear_bone.wiff", NativeID:"sample=1 period=1 cycle=2139 experiment=7"
GEVGLPGVSGPVGPPG	6|Oxidation|15|Oxidation	240610_Cave_bear_bone.20767.20767. File:"240610_Cave_bear_bone.wiff", NativeID:"sample=1 period=1 cycle=2160 experiment=13"
GLPGEFGLPGPAGPR	3|Oxidation|9|Oxidation	240610_Cave_bear_bone.36125.36125. File:"240610_Cave_bear_bone.wiff", NativeID:"sample=1 period=1 cycle=2576 experiment=4"
~GSDGSVGPVGPAGPLGSA		240610_Cave_bear_bone.18724.18724. File:"240610_Cave_bear_bone.wiff", NativeID:"sample=1 period=1 cycle=2110 experiment=20"
GAPGAVGAPGPAGATGDR	3|Oxidation|9|Oxidation	240610_Cave_bear_bone.3814.3814. File:"240610_Cave_bear_bone.wiff", NativeID:"sample=1 period=1 cycle=1746 experiment=34"
GEVGLPGVSGPVGPPGN	6|Oxidation|15|Oxidation	240610_Cave_bear_bone.19544.19544. File:"240610_Cave_bear_bone.wiff", NativeID:"sample=1 period=1 cycle=2130 experiment=20"
~GSDGSVGPVGPAGPLGSAG		240610_Cave_bear_bone.17201.17201. File:"240610_Cave_bear_bone.wiff", NativeID:"sample=1 period=1 cycle=2073 experiment=14"
GPNGDSGRPGEPGLMG	3|Deamidated|9|Oxidation|12|Oxidation|15|Oxidation	240610_Cave_bear_bone.3816.3816. File:"240610_Cave_bear_bone.wiff", NativeID:"sample=1 period=1 cycle=1746 experiment=36"
GAAGLPGVAGAPGLPGPR	6|Oxidation|12|Oxidation|17|Oxidation	240610_Cave_bear_bone.15345.15345. File:"240610_Cave_bear_bone.wiff", NativeID:"sample=1 period=1 cycle=2028 experiment=3"
~GPPGESGAAGPSGPLGSR	3|Oxidation	240610_Cave_bear_bone.6476.6476. File:"240610_Cave_bear_bone.wiff", NativeID:"sample=1 period=1 cycle=1811 experiment=31"
NGDSGRPGEPGLMGPR	1|Deamidated|7|Oxidation|10|Oxidation|13|Oxidation	240610_Cave_bear_bone.3507.3507. File:"240610_Cave_bear_bone.wiff", NativeID:"sample=1 period=1 cycle=1739 experiment=14"
GEVGLPGVSGPVGPPGNPG	6|Oxidation|15|Oxidation|18|Oxidation	240610_Cave_bear_bone.18935.18935. File:"240610_Cave_bear_bone.wiff", NativeID:"sample=1 period=1 cycle=2115 experiment=26"
GEPGAPGENGTPGQTGAR	3|Oxidation|6|Oxidation|12|Oxidation	240610_Cave_bear_bone.1523.1523. File:"240610_Cave_bear_bone.wiff", NativeID:"sample=1 period=1 cycle=1690 experiment=39"
GPPGPSGITGPPGPPGAAGK	3|Oxidation|11|Oxidation|15|Oxidation	240610_Cave_bear_bone.7135.7135. File:"240610_Cave_bear_bone.wiff", NativeID:"sample=1 period=1 cycle=1827 experiment=34"
GHNGLDGLKGQPGAPGVK	3|Deamidated|11|Deamidated|12|Oxidation|15|Oxidation	240610_Cave_bear_bone.5302.5302. File:"240610_Cave_bear_bone.wiff", NativeID:"sample=1 period=1 cycle=1783 experiment=5"
GPNGDSGRPGEPGLMGPR	3|Deamidated|9|Oxidation|12|Oxidation|15|Oxidation	240610_Cave_bear_bone.3602.3602. File:"240610_Cave_bear_bone.wiff", NativeID:"sample=1 period=1 cycle=1741 experiment=27"
~GSDGSVGPVGPAGPLGSAGPPG	21|Oxidation	240610_Cave_bear_bone.17299.17299. File:"240610_Cave_bear_bone.wiff", NativeID:"sample=1 period=1 cycle=2075 experiment=30"
TGPPGPSGITGPPGPPGAAGK	4|Oxidation|13|Oxidation|16|Oxidation	240610_Cave_bear_bone.7305.7305. File:"240610_Cave_bear_bone.wiff", NativeID:"sample=1 period=1 cycle=1831 experiment=40"
GAPGAVGAPGPAGATGDRGEAG	3|Oxidation|9|Oxidation	240610_Cave_bear_bone.4103.4103. File:"240610_Cave_bear_bone.wiff", NativeID:"sample=1 period=1 cycle=1753 experiment=36"
GEVGLPGVSGPVGPPGNPGAN	6|Oxidation|15|Oxidation|17|Deamidated|18|Oxidation|21|Deamidated	240610_Cave_bear_bone.19926.19926. File:"240610_Cave_bear_bone.wiff", NativeID:"sample=1 period=1 cycle=2139 experiment=33"
~GERGPPGESGAAGPSGPLGSR	6|Oxidation	240610_Cave_bear_bone.4333.4333. File:"240610_Cave_bear_bone.wiff", NativeID:"sample=1 period=1 cycle=1759 experiment=20"
GEVGLPGVSGPVGPPGNPGANG	6|Oxidation|15|Oxidation|17|Deamidated|18|Oxidation|21|Deamidated	240610_Cave_bear_bone.19357.19357. File:"240610_Cave_bear_bone.wiff", NativeID:"sample=1 period=1 cycle=2125 experiment=38"
GEVGLPGVSGPVGPPGNPGANGL	6|Oxidation|15|Oxidation|18|Oxidation|21|Deamidated	240610_Cave_bear_bone.28617.28617. File:"240610_Cave_bear_bone.wiff", NativeID:"sample=1 period=1 cycle=2354 experiment=5"
GAPGPDGNNGAQGPPGPQGVQGGK	3|Oxidation|9|Deamidated|15|Oxidation	240610_Cave_bear_bone.3811.3811. File:"240610_Cave_bear_bone.wiff", NativeID:"sample=1 period=1 cycle=1746 experiment=31"
GEVGLPGVSGPVGPPGNPGANGLTGAK	6|Oxidation|15|Oxidation|18|Oxidation|21|Deamidated	240610_Cave_bear_bone.20121.20121. File:"240610_Cave_bear_bone.wiff", NativeID:"sample=1 period=1 cycle=2144 experiment=23"
~GSDGSVGPVGPAGPLGSAGPPGFPGAPGPK	21|Oxidation|27|Oxidation	240610_Cave_bear_bone.24579.24579. File:"240610_Cave_bear_bone.wiff", NativeID:"sample=1 period=1 cycle=2255 experiment=26"
GEVGLPGVSGPVGPPGNPGANGLTGAKGAAGLPGVAGAPGLPGPR	6|Oxidation|15|Oxidation|18|Oxidation|33|Oxidation|39|Oxidation|42|Oxidation	240610_Cave_bear_bone.33298.33298. File:"240610_Cave_bear_bone.wiff", NativeID:"sample=1 period=1 cycle=2470 experiment=18"
GPPGASGAPGPQGFQGPAGEPGEPGQTGPAGSR	2|Oxidation|9|Oxidation|21|Oxidation|26|Deamidated	240610_Cave_bear_bone.9516.9516. File:"240610_Cave_bear_bone.wiff", NativeID:"sample=1 period=1 cycle=1885 experiment=37"
Taxonomic match: Galeopterus variegatus Average Score= [0.52807576]
Containing these species:Galeopterus variegatus
XP_008569871.1 PREDICTED: collagen alpha-2(I) chain [Galeopterus variegatus]
PGPAGPR	1|Oxidation	240610_Cave_bear_bone.21253.21253. File:"240610_Cave_bear_bone.wiff", NativeID:"sample=1 period=1 cycle=2174 experiment=2"
GVVGPQGAR		240610_Cave_bear_bone.3619.3619. File:"240610_Cave_bear_bone.wiff", NativeID:"sample=1 period=1 cycle=1742 experiment=3"
GPAGPSGPAGK		240610_Cave_bear_bone.1940.1940. File:"240610_Cave_bear_bone.wiff", NativeID:"sample=1 period=1 cycle=1701 experiment=5"
GHNGLDGLK	3|Deamidated	240610_Cave_bear_bone.4525.4525. File:"240610_Cave_bear_bone.wiff", NativeID:"sample=1 period=1 cycle=1764 experiment=7"
LGISGPPGAR	6|Oxidation	240610_Cave_bear_bone.7638.7638. File:"240610_Cave_bear_bone.wiff", NativeID:"sample=1 period=1 cycle=1840 experiment=4"
GPMGLMGPR	3|Oxidation|6|Oxidation	240610_Cave_bear_bone.4649.4649. File:"240610_Cave_bear_bone.wiff", NativeID:"sample=1 period=1 cycle=1767 experiment=8"
GPVGAAGATGAR		240610_Cave_bear_bone.3094.3094. File:"240610_Cave_bear_bone.wiff", NativeID:"sample=1 period=1 cycle=1729 experiment=11"
PGILGLPGSR	1|Oxidation|7|Oxidation	240610_Cave_bear_bone.17845.17845. File:"240610_Cave_bear_bone.wiff", NativeID:"sample=1 period=1 cycle=2089 experiment=2"
GSDGSVGPVGPA		240610_Cave_bear_bone.9117.9117. File:"240610_Cave_bear_bone.wiff", NativeID:"sample=1 period=1 cycle=1876 experiment=7"
GEVGPAGPNGF	9|Deamidated	240610_Cave_bear_bone.16864.16864. File:"240610_Cave_bear_bone.wiff", NativeID:"sample=1 period=1 cycle=2065 experiment=5"
PLGISGPPGAR	8|Oxidation	240610_Cave_bear_bone.10384.10384. File:"240610_Cave_bear_bone.wiff", NativeID:"sample=1 period=1 cycle=1907 experiment=3"
GSDGSVGPVGPAG		240610_Cave_bear_bone.8338.8338. File:"240610_Cave_bear_bone.wiff", NativeID:"sample=1 period=1 cycle=1857 experiment=7"
GEVGPAGPNGFA	9|Deamidated	240610_Cave_bear_bone.16082.16082. File:"240610_Cave_bear_bone.wiff", NativeID:"sample=1 period=1 cycle=2046 experiment=2"
GFPGTPGLPGF	3|Oxidation|9|Oxidation	240610_Cave_bear_bone.34781.34781. File:"240610_Cave_bear_bone.wiff", NativeID:"sample=1 period=1 cycle=2514 experiment=2"
GPLGISGPPGAR	9|Oxidation	240610_Cave_bear_bone.11617.11617. File:"240610_Cave_bear_bone.wiff", NativeID:"sample=1 period=1 cycle=1937 experiment=6"
PGPVGAAGATGAR	1|Oxidation	240610_Cave_bear_bone.8054.8054. File:"240610_Cave_bear_bone.wiff", NativeID:"sample=1 period=1 cycle=1850 experiment=10"
GPGPMGLMGPR	5|Oxidation|8|Oxidation	240610_Cave_bear_bone.6287.6287. File:"240610_Cave_bear_bone.wiff", NativeID:"sample=1 period=1 cycle=1807 experiment=6"
GEVGPAGPNGFAG	9|Deamidated	240610_Cave_bear_bone.15837.15837. File:"240610_Cave_bear_bone.wiff", NativeID:"sample=1 period=1 cycle=2040 experiment=3"
ITGPPGPPGAAGK	5|Oxidation|8|Oxidation	240610_Cave_bear_bone.3927.3927. File:"240610_Cave_bear_bone.wiff", NativeID:"sample=1 period=1 cycle=1749 experiment=24"
GEFGLPGPAGPR	6|Oxidation	240610_Cave_bear_bone.16495.16495. File:"240610_Cave_bear_bone.wiff", NativeID:"sample=1 period=1 cycle=2056 experiment=5"
GEPGNIGFPGPK	3|Oxidation|9|Oxidation	240610_Cave_bear_bone.9859.9859. File:"240610_Cave_bear_bone.wiff", NativeID:"sample=1 period=1 cycle=1894 experiment=11"
GFPGTPGLPGFK	3|Oxidation|9|Oxidation	240610_Cave_bear_bone.23630.23630. File:"240610_Cave_bear_bone.wiff", NativeID:"sample=1 period=1 cycle=2232 experiment=4"
RPGEPGLMGPR	2|Oxidation|5|Oxidation|8|Oxidation	240610_Cave_bear_bone.2922.2922. File:"240610_Cave_bear_bone.wiff", NativeID:"sample=1 period=1 cycle=1725 experiment=3"
GAPGAVGAPGPAGATG	3|Oxidation|11|Oxidation	240610_Cave_bear_bone.4949.4949. File:"240610_Cave_bear_bone.wiff", NativeID:"sample=1 period=1 cycle=1774 experiment=21"
GIPGPVGAAGATGAR	3|Oxidation	240610_Cave_bear_bone.8471.8471. File:"240610_Cave_bear_bone.wiff", NativeID:"sample=1 period=1 cycle=1860 experiment=17"
GLGPGPMGLMGPR	7|Oxidation|10|Oxidation	240610_Cave_bear_bone.11990.11990. File:"240610_Cave_bear_bone.wiff", NativeID:"sample=1 period=1 cycle=1946 experiment=10"
GFPGTPGLPGFKG	3|Oxidation|6|Oxidation|9|Oxidation	240610_Cave_bear_bone.18961.18961. File:"240610_Cave_bear_bone.wiff", NativeID:"sample=1 period=1 cycle=2116 experiment=11"
GEVGPAGPNGFAGPA	9|Deamidated	240610_Cave_bear_bone.18963.18963. File:"240610_Cave_bear_bone.wiff", NativeID:"sample=1 period=1 cycle=2116 experiment=13"
GSDGSVGPVGPAGPIG		240610_Cave_bear_bone.18874.18874. File:"240610_Cave_bear_bone.wiff", NativeID:"sample=1 period=1 cycle=2114 experiment=6"
GLPGVAGAPGLPGPR	3|Oxidation|9|Oxidation|14|Oxidation	240610_Cave_bear_bone.13669.13669. File:"240610_Cave_bear_bone.wiff", NativeID:"sample=1 period=1 cycle=1987 experiment=8"
PSGITGPPGPPGAAGK	8|Oxidation|11|Oxidation	240610_Cave_bear_bone.5446.5446. File:"240610_Cave_bear_bone.wiff", NativeID:"sample=1 period=1 cycle=1786 experiment=26"
GEPGEPGQTGPAGAR	3|Oxidation|6|Oxidation|8|Deamidated	240610_Cave_bear_bone.2338.2338. File:"240610_Cave_bear_bone.wiff", NativeID:"sample=1 period=1 cycle=1710 experiment=34"
AGEPGEPGQTGPAGAR	4|Oxidation|7|Oxidation|9|Deamidated	240610_Cave_bear_bone.2464.2464. File:"240610_Cave_bear_bone.wiff", NativeID:"sample=1 period=1 cycle=1713 experiment=37"
VGEPGPLGISGPPGAR	4|Oxidation|13|Oxidation	240610_Cave_bear_bone.14288.14288. File:"240610_Cave_bear_bone.wiff", NativeID:"sample=1 period=1 cycle=2002 experiment=12"
GEVGPAGPNGFAGPAGAA	9|Deamidated	240610_Cave_bear_bone.19786.19786. File:"240610_Cave_bear_bone.wiff", NativeID:"sample=1 period=1 cycle=2136 experiment=16"
GAPGAVGAPGPAGATGDR	3|Oxidation|9|Oxidation	240610_Cave_bear_bone.3814.3814. File:"240610_Cave_bear_bone.wiff", NativeID:"sample=1 period=1 cycle=1746 experiment=34"
GEVGPAGPNGFAGPAGAAG	9|Deamidated	240610_Cave_bear_bone.18646.18646. File:"240610_Cave_bear_bone.wiff", NativeID:"sample=1 period=1 cycle=2108 experiment=24"
GAAGLPGVAGAPGLPGPR	6|Oxidation|12|Oxidation|17|Oxidation	240610_Cave_bear_bone.15345.15345. File:"240610_Cave_bear_bone.wiff", NativeID:"sample=1 period=1 cycle=2028 experiment=3"
GEPGAPGENGTPGQTGAR	3|Oxidation|6|Oxidation|12|Oxidation	240610_Cave_bear_bone.1523.1523. File:"240610_Cave_bear_bone.wiff", NativeID:"sample=1 period=1 cycle=1690 experiment=39"
GPPGPSGITGPPGPPGAAGK	3|Oxidation|11|Oxidation|15|Oxidation	240610_Cave_bear_bone.7135.7135. File:"240610_Cave_bear_bone.wiff", NativeID:"sample=1 period=1 cycle=1827 experiment=34"
TGPPGPSGITGPPGPPGAAGK	4|Oxidation|13|Oxidation|16|Oxidation	240610_Cave_bear_bone.7305.7305. File:"240610_Cave_bear_bone.wiff", NativeID:"sample=1 period=1 cycle=1831 experiment=40"
GAPGAVGAPGPAGATGDRGEAG	3|Oxidation|9|Oxidation	240610_Cave_bear_bone.4103.4103. File:"240610_Cave_bear_bone.wiff", NativeID:"sample=1 period=1 cycle=1753 experiment=36"
GEVGPAGPNGFAGPAGAAGQPGAK	9|Deamidated|20|Deamidated	240610_Cave_bear_bone.14985.14985. File:"240610_Cave_bear_bone.wiff", NativeID:"sample=1 period=1 cycle=2019 experiment=12"
GEVGPAGPNGFAGPAGAAGQPGAKGER	9|Deamidated|20|Deamidated|21|Oxidation	240610_Cave_bear_bone.10732.10732. File:"240610_Cave_bear_bone.wiff", NativeID:"sample=1 period=1 cycle=1915 experiment=23"
GSPGERGEVGPAGPNGFAGPAGAAGQPGAK	11|Oxidation|15|Deamidated|27|Oxidation	240610_Cave_bear_bone.9184.9184. File:"240610_Cave_bear_bone.wiff", NativeID:"sample=1 period=1 cycle=1877 experiment=33"
GEIGPVGNPGPSGPAGPR		240610_Cave_bear_bone.10815.10815. File:"240610_Cave_bear_bone.wiff", NativeID:"sample=1 period=1 cycle=1917 experiment=24"
GPPGAVGSPGVNGAPGEAGRDG	3|Oxidation|12|Deamidated|15|Oxidation	240610_Cave_bear_bone.5089.5089. File:"240610_Cave_bear_bone.wiff", NativeID:"sample=1 period=1 cycle=1777 experiment=38"
GPPGAAGAPGPQGFQGPAGEPGEPGQTGPAGAR	2|Oxidation|3|Oxidation|9|Oxidation|21|Oxidation|24|Oxidation|26|Deamidated	240610_Cave_bear_bone.9479.9479. File:"240610_Cave_bear_bone.wiff", NativeID:"sample=1 period=1 cycle=1884 experiment=41"
XP_008577076.1 PREDICTED: collagen alpha-1(II) chain isoform X1 [Galeopterus variegatus]
GLTGPIGPPGP	9|Oxidation	240610_Cave_bear_bone.19485.19485. File:"240610_Cave_bear_bone.wiff", NativeID:"sample=1 period=1 cycle=2129 experiment=2"
GFPGLPGPSGE	3|Oxidation|6|Oxidation	240610_Cave_bear_bone.18627.18627. File:"240610_Cave_bear_bone.wiff", NativeID:"sample=1 period=1 cycle=2108 experiment=5"
GLTGPIGPPGPA	9|Oxidation	240610_Cave_bear_bone.19242.19242. File:"240610_Cave_bear_bone.wiff", NativeID:"sample=1 period=1 cycle=2123 experiment=5"
GLTGPIGPPGPAG	9|Oxidation	240610_Cave_bear_bone.18011.18011. File:"240610_Cave_bear_bone.wiff", NativeID:"sample=1 period=1 cycle=2093 experiment=4"
GLTGPIGPPGPAGA	9|Oxidation	240610_Cave_bear_bone.19077.19077. File:"240610_Cave_bear_bone.wiff", NativeID:"sample=1 period=1 cycle=2119 experiment=4"
GPPGATGFPGAAGR	3|Oxidation|9|Oxidation	240610_Cave_bear_bone.6294.6294. File:"240610_Cave_bear_bone.wiff", NativeID:"sample=1 period=1 cycle=1807 experiment=13"
GFPGLPGPSGEPGK	6|Oxidation	240610_Cave_bear_bone.16743.16743. File:"240610_Cave_bear_bone.wiff", NativeID:"sample=1 period=1 cycle=2062 experiment=7"
PAGFAGPPGADGQPGAK	8|Oxidation|13|Deamidated	240610_Cave_bear_bone.8111.8111. File:"240610_Cave_bear_bone.wiff", NativeID:"sample=1 period=1 cycle=1851 experiment=26"
XP_008592239.1 PREDICTED: collagen alpha-2(V) chain, partial [Galeopterus variegatus]
EGNPGPLGPIGPPGVR	3|Deamidated|12|Oxidation|13|Oxidation	240610_Cave_bear_bone.16752.16752. File:"240610_Cave_bear_bone.wiff", NativeID:"sample=1 period=1 cycle=2062 experiment=16"
GTQGPPGATGFPGSAGR	3|Deamidated|6|Oxidation|12|Oxidation	240610_Cave_bear_bone.6428.6428. File:"240610_Cave_bear_bone.wiff", NativeID:"sample=1 period=1 cycle=1810 experiment=24"
~GPPGATGFPGSAGR	3|Oxidation	240610_Cave_bear_bone.6337.6337. File:"240610_Cave_bear_bone.wiff", NativeID:"sample=1 period=1 cycle=1808 experiment=15"
XP_008585558.1 PREDICTED: collagen alpha-1(V) chain [Galeopterus variegatus]
GPPGPMGPPGL	3|Oxidation|6|Oxidation	240610_Cave_bear_bone.15509.15509. File:"240610_Cave_bear_bone.wiff", NativeID:"sample=1 period=1 cycle=2032 experiment=3"
~GVQGPPGPAG	6|Oxidation	240610_Cave_bear_bone.4565.4565. File:"240610_Cave_bear_bone.wiff", NativeID:"sample=1 period=1 cycle=1765 experiment=6"
GPAGPMGLTGR	6|Oxidation	240610_Cave_bear_bone.5756.5756. File:"240610_Cave_bear_bone.wiff", NativeID:"sample=1 period=1 cycle=1794 experiment=8"
XP_008593281.1 PREDICTED: collagen alpha-1(I) chain [Galeopterus variegatus]
PGPAGPR	1|Oxidation	240610_Cave_bear_bone.21253.21253. File:"240610_Cave_bear_bone.wiff", NativeID:"sample=1 period=1 cycle=2174 experiment=2"
GAAGEPGK		240610_Cave_bear_bone.936.936. File:"240610_Cave_bear_bone.wiff", NativeID:"sample=1 period=1 cycle=1670 experiment=2"
EGGKGPR		240610_Cave_bear_bone.685.685. File:"240610_Cave_bear_bone.wiff", NativeID:"sample=1 period=1 cycle=1497 experiment=2"
PIGPVGAR		240610_Cave_bear_bone.6652.6652. File:"240610_Cave_bear_bone.wiff", NativeID:"sample=1 period=1 cycle=1816 experiment=2"
GAAGLPGPK	6|Oxidation	240610_Cave_bear_bone.3700.3700. File:"240610_Cave_bear_bone.wiff", NativeID:"sample=1 period=1 cycle=1744 experiment=2"
FSGLDGAK		240610_Cave_bear_bone.7267.7267. File:"240610_Cave_bear_bone.wiff", NativeID:"sample=1 period=1 cycle=1831 experiment=2"
GFSGLDGAK		240610_Cave_bear_bone.10465.10465. File:"240610_Cave_bear_bone.wiff", NativeID:"sample=1 period=1 cycle=1909 experiment=2"
GEPGPPGPAG	3|Oxidation|6|Oxidation	240610_Cave_bear_bone.3252.3252. File:"240610_Cave_bear_bone.wiff", NativeID:"sample=1 period=1 cycle=1733 experiment=5"
PGADGVAGPK	1|Oxidation	240610_Cave_bear_bone.8334.8334. File:"240610_Cave_bear_bone.wiff", NativeID:"sample=1 period=1 cycle=1857 experiment=3"
GSEGPQGVR		240610_Cave_bear_bone.2145.2145. File:"240610_Cave_bear_bone.wiff", NativeID:"sample=1 period=1 cycle=1706 experiment=5"
GVVGLPGQR	6|Oxidation|8|Deamidated	240610_Cave_bear_bone.8579.8579. File:"240610_Cave_bear_bone.wiff", NativeID:"sample=1 period=1 cycle=1863 experiment=2"
~GPPGSAGAPGK	3|Oxidation	240610_Cave_bear_bone.1019.1019. File:"240610_Cave_bear_bone.wiff", NativeID:"sample=1 period=1 cycle=1676 experiment=8"
PGEAGLPGAK	1|Oxidation|7|Oxidation	240610_Cave_bear_bone.3378.3378. File:"240610_Cave_bear_bone.wiff", NativeID:"sample=1 period=1 cycle=1736 experiment=8"
QGPPGPAGPR	4|Oxidation	240610_Cave_bear_bone.4038.4038. File:"240610_Cave_bear_bone.wiff", NativeID:"sample=1 period=1 cycle=1752 experiment=12"
LAGPPGESGR	5|Oxidation	240610_Cave_bear_bone.2764.2764. File:"240610_Cave_bear_bone.wiff", NativeID:"sample=1 period=1 cycle=1721 experiment=9"
GLTGPIGPPGP	9|Oxidation	240610_Cave_bear_bone.19485.19485. File:"240610_Cave_bear_bone.wiff", NativeID:"sample=1 period=1 cycle=2129 experiment=2"
PAGPIGPVGAR		240610_Cave_bear_bone.9116.9116. File:"240610_Cave_bear_bone.wiff", NativeID:"sample=1 period=1 cycle=1876 experiment=6"
PGPPGAVGPAGK		240610_Cave_bear_bone.8748.8748. File:"240610_Cave_bear_bone.wiff", NativeID:"sample=1 period=1 cycle=1867 experiment=7"
~PGAPGPVGPAGK		240610_Cave_bear_bone.8748.8748. File:"240610_Cave_bear_bone.wiff", NativeID:"sample=1 period=1 cycle=1867 experiment=7"
GPPGPMGPPGL	3|Oxidation|6|Oxidation	240610_Cave_bear_bone.15509.15509. File:"240610_Cave_bear_bone.wiff", NativeID:"sample=1 period=1 cycle=2032 experiment=3"
GEPGPPGPAGF	3|Oxidation|6|Oxidation	240610_Cave_bear_bone.14442.14442. File:"240610_Cave_bear_bone.wiff", NativeID:"sample=1 period=1 cycle=2006 experiment=2"
PIGNVGAPGPK	4|Deamidated|10|Oxidation	240610_Cave_bear_bone.5714.5714. File:"240610_Cave_bear_bone.wiff", NativeID:"sample=1 period=1 cycle=1793 experiment=7"
IAGAPGFPGAR	5|Oxidation|8|Oxidation	240610_Cave_bear_bone.8091.8091. File:"240610_Cave_bear_bone.wiff", NativeID:"sample=1 period=1 cycle=1851 experiment=6"
GFPGLPGPSGE	3|Oxidation|6|Oxidation	240610_Cave_bear_bone.18627.18627. File:"240610_Cave_bear_bone.wiff", NativeID:"sample=1 period=1 cycle=2108 experiment=5"
GPAGPIGPVGAR		240610_Cave_bear_bone.9810.9810. File:"240610_Cave_bear_bone.wiff", NativeID:"sample=1 period=1 cycle=1893 experiment=3"
GLTGPIGPPGPA	9|Oxidation	240610_Cave_bear_bone.19242.19242. File:"240610_Cave_bear_bone.wiff", NativeID:"sample=1 period=1 cycle=2123 experiment=5"
VPGPMGPSGPR	5|Oxidation	240610_Cave_bear_bone.4322.4322. File:"240610_Cave_bear_bone.wiff", NativeID:"sample=1 period=1 cycle=1759 experiment=9"
GLTGSPGSPGPD	6|Oxidation|9|Oxidation	240610_Cave_bear_bone.4691.4691. File:"240610_Cave_bear_bone.wiff", NativeID:"sample=1 period=1 cycle=1768 experiment=9"
GPPGPMGPPGLA	5|Oxidation|6|Oxidation	240610_Cave_bear_bone.13623.13623. File:"240610_Cave_bear_bone.wiff", NativeID:"sample=1 period=1 cycle=1986 experiment=3"
TPGPQGIAGQR	5|Deamidated|10|Deamidated	240610_Cave_bear_bone.6410.6410. File:"240610_Cave_bear_bone.wiff", NativeID:"sample=1 period=1 cycle=1810 experiment=6"
GFPGADGVAGPK	3|Oxidation	240610_Cave_bear_bone.7598.7598. File:"240610_Cave_bear_bone.wiff", NativeID:"sample=1 period=1 cycle=1839 experiment=5"
GVQGPPGPAGPR	3|Deamidated	240610_Cave_bear_bone.5590.5590. File:"240610_Cave_bear_bone.wiff", NativeID:"sample=1 period=1 cycle=1790 experiment=6"
GPQGPSGPPGPK	3|Deamidated|9|Oxidation	240610_Cave_bear_bone.2896.2896. File:"240610_Cave_bear_bone.wiff", NativeID:"sample=1 period=1 cycle=1724 experiment=18"
GRPGAPGPAGAR	3|Oxidation|6|Oxidation	240610_Cave_bear_bone.1015.1015. File:"240610_Cave_bear_bone.wiff", NativeID:"sample=1 period=1 cycle=1676 experiment=4"
GIAGAPGFPGAR	6|Oxidation|9|Oxidation	240610_Cave_bear_bone.9611.9611. File:"240610_Cave_bear_bone.wiff", NativeID:"sample=1 period=1 cycle=1888 experiment=9"
GLTGPIGPPGPAG	9|Oxidation	240610_Cave_bear_bone.18011.18011. File:"240610_Cave_bear_bone.wiff", NativeID:"sample=1 period=1 cycle=2093 experiment=4"
PTGLPGPPGER	5|Oxidation|8|Oxidation	240610_Cave_bear_bone.5101.5101. File:"240610_Cave_bear_bone.wiff", NativeID:"sample=1 period=1 cycle=1778 experiment=9"
EGSPGAEGSPGR	4|Oxidation|10|Oxidation	240610_Cave_bear_bone.925.925. File:"240610_Cave_bear_bone.wiff", NativeID:"sample=1 period=1 cycle=1668 experiment=5"
GLPGTAGLPGMK	3|Oxidation|9|Oxidation|11|Oxidation	240610_Cave_bear_bone.7766.7766. File:"240610_Cave_bear_bone.wiff", NativeID:"sample=1 period=1 cycle=1843 experiment=9"
GAPGAPGPVGPAGK	3|Oxidation	240610_Cave_bear_bone.4532.4532. File:"240610_Cave_bear_bone.wiff", NativeID:"sample=1 period=1 cycle=1764 experiment=14"
NAGPPGPPGPAGK	1|Deamidated|5|Oxidation|8|Oxidation	240610_Cave_bear_bone.3348.3348. File:"240610_Cave_bear_bone.wiff", NativeID:"sample=1 period=1 cycle=1735 experiment=19"
GPPGPMGPPGLAG	3|Oxidation|6|Oxidation|8|Oxidation	240610_Cave_bear_bone.10470.10470. File:"240610_Cave_bear_bone.wiff", NativeID:"sample=1 period=1 cycle=1909 experiment=7"
SVPGPMGPSGPR	6|Oxidation	240610_Cave_bear_bone.5102.5102. File:"240610_Cave_bear_bone.wiff", NativeID:"sample=1 period=1 cycle=1778 experiment=10"
GVPGPPGAVGPAGK		240610_Cave_bear_bone.8751.8751. File:"240610_Cave_bear_bone.wiff", NativeID:"sample=1 period=1 cycle=1867 experiment=10"
GVQGPPGPAGPRG	3|Deamidated|6|Oxidation	240610_Cave_bear_bone.4373.4373. File:"240610_Cave_bear_bone.wiff", NativeID:"sample=1 period=1 cycle=1760 experiment=19"
GQAGVMGFPGPK	6|Oxidation|9|Oxidation	240610_Cave_bear_bone.8014.8014. File:"240610_Cave_bear_bone.wiff", NativeID:"sample=1 period=1 cycle=1849 experiment=11"
GLTGPIGPPGPAGA	9|Oxidation	240610_Cave_bear_bone.19077.19077. File:"240610_Cave_bear_bone.wiff", NativeID:"sample=1 period=1 cycle=2119 experiment=4"
SGPQGPSGPPGPK	4|Deamidated|10|Oxidation	240610_Cave_bear_bone.2977.2977. File:"240610_Cave_bear_bone.wiff", NativeID:"sample=1 period=1 cycle=1726 experiment=17"
GETGPAGRPGEVG	9|Oxidation	240610_Cave_bear_bone.2979.2979. File:"240610_Cave_bear_bone.wiff", NativeID:"sample=1 period=1 cycle=1726 experiment=19"
GFSGLQGPPGPPG	9|Oxidation|12|Oxidation	240610_Cave_bear_bone.14772.14772. File:"240610_Cave_bear_bone.wiff", NativeID:"sample=1 period=1 cycle=2014 experiment=4"
GLPGTAGLPGMKG	3|Oxidation|9|Oxidation|11|Oxidation	240610_Cave_bear_bone.7600.7600. File:"240610_Cave_bear_bone.wiff", NativeID:"sample=1 period=1 cycle=1839 experiment=7"
GNAGPPGPPGPAGK	2|Deamidated|6|Oxidation|8|Oxidation	240610_Cave_bear_bone.2857.2857. File:"240610_Cave_bear_bone.wiff", NativeID:"sample=1 period=1 cycle=1723 experiment=20"
GAPGLQGMPGER	3|Oxidation|6|Deamidated|8|Oxidation|9|Oxidation	240610_Cave_bear_bone.3432.3432. File:"240610_Cave_bear_bone.wiff", NativeID:"sample=1 period=1 cycle=1737 experiment=21"
GLTGSPGSPGPDGK	6|Oxidation	240610_Cave_bear_bone.3563.3563. File:"240610_Cave_bear_bone.wiff", NativeID:"sample=1 period=1 cycle=1740 experiment=29"
GSEGPQGVRGEPG	6|Deamidated|12|Oxidation	240610_Cave_bear_bone.2785.2785. File:"240610_Cave_bear_bone.wiff", NativeID:"sample=1 period=1 cycle=1721 experiment=30"
GPPGATGFPGAAGR	3|Oxidation|9|Oxidation	240610_Cave_bear_bone.6294.6294. File:"240610_Cave_bear_bone.wiff", NativeID:"sample=1 period=1 cycle=1807 experiment=13"
GDKGETGEQGDR	9|Deamidated	240610_Cave_bear_bone.901.901. File:"240610_Cave_bear_bone.wiff", NativeID:"sample=1 period=1 cycle=1664 experiment=15"
PAGPPGFPGAVGAK	5|Oxidation|8|Oxidation	240610_Cave_bear_bone.10020.10020. File:"240610_Cave_bear_bone.wiff", NativeID:"sample=1 period=1 cycle=1898 experiment=8"
GPPGLAGPPGESGR	9|Oxidation	240610_Cave_bear_bone.6459.6459. File:"240610_Cave_bear_bone.wiff", NativeID:"sample=1 period=1 cycle=1811 experiment=14"
ISVPGPMGPSGPR	7|Oxidation	240610_Cave_bear_bone.10226.10226. File:"240610_Cave_bear_bone.wiff", NativeID:"sample=1 period=1 cycle=1903 experiment=9"
EQGPSGASGPAGPR	2|Deamidated	240610_Cave_bear_bone.3187.3187. File:"240610_Cave_bear_bone.wiff", NativeID:"sample=1 period=1 cycle=1731 experiment=22"
PSGPQGPSGPPGPK	5|Deamidated|11|Oxidation	240610_Cave_bear_bone.3436.3436. File:"240610_Cave_bear_bone.wiff", NativeID:"sample=1 period=1 cycle=1737 experiment=25"
PGPTGLPGPPGER	1|Oxidation|7|Oxidation|10|Oxidation	240610_Cave_bear_bone.6257.6257. File:"240610_Cave_bear_bone.wiff", NativeID:"sample=1 period=1 cycle=1806 experiment=17"
APGIAGAPGFPGAR	2|Oxidation|8|Oxidation|11|Oxidation	240610_Cave_bear_bone.10276.10276. File:"240610_Cave_bear_bone.wiff", NativeID:"sample=1 period=1 cycle=1904 experiment=18"
GEPGPPGPAGAAGPAG	3|Oxidation|6|Oxidation	240610_Cave_bear_bone.5726.5726. File:"240610_Cave_bear_bone.wiff", NativeID:"sample=1 period=1 cycle=1793 experiment=19"
SGNAGPPGPPGPAGK	3|Deamidated|7|Oxidation|10|Oxidation	240610_Cave_bear_bone.2865.2865. File:"240610_Cave_bear_bone.wiff", NativeID:"sample=1 period=1 cycle=1723 experiment=28"
GEPGPTGLPGPPGE	3|Oxidation|9|Oxidation|12|Oxidation	240610_Cave_bear_bone.9249.9249. File:"240610_Cave_bear_bone.wiff", NativeID:"sample=1 period=1 cycle=1879 experiment=16"
GFPGLPGPSGEPGK	6|Oxidation	240610_Cave_bear_bone.16743.16743. File:"240610_Cave_bear_bone.wiff", NativeID:"sample=1 period=1 cycle=2062 experiment=7"
GEQGPSGASGPAGPR		240610_Cave_bear_bone.2908.2908. File:"240610_Cave_bear_bone.wiff", NativeID:"sample=1 period=1 cycle=1724 experiment=30"
GISVPGPMGPSGPR	8|Oxidation	240610_Cave_bear_bone.11134.11134. File:"240610_Cave_bear_bone.wiff", NativeID:"sample=1 period=1 cycle=1925 experiment=15"
GPSGPQGPSGPPGPK	12|Oxidation	240610_Cave_bear_bone.3192.3192. File:"240610_Cave_bear_bone.wiff", NativeID:"sample=1 period=1 cycle=1731 experiment=27"
GAPGDRGEPGPPGPA	3|Oxidation|9|Oxidation|12|Oxidation	240610_Cave_bear_bone.2789.2789. File:"240610_Cave_bear_bone.wiff", NativeID:"sample=1 period=1 cycle=1721 experiment=34"
EPGEPGASGPMGPR	2|Oxidation|5|Oxidation|11|Oxidation	240610_Cave_bear_bone.2499.2499. File:"240610_Cave_bear_bone.wiff", NativeID:"sample=1 period=1 cycle=1714 experiment=31"
GPPGPMGPPGLAGPPG	5|Oxidation|6|Oxidation|15|Oxidation	240610_Cave_bear_bone.13268.13268. File:"240610_Cave_bear_bone.wiff", NativeID:"sample=1 period=1 cycle=1977 experiment=17"
SPGENGAPGQMGPR	2|Oxidation|5|Deamidated|10|Deamidated|11|Oxidation|13|Oxidation	240610_Cave_bear_bone.1889.1889. File:"240610_Cave_bear_bone.wiff", NativeID:"sample=1 period=1 cycle=1699 experiment=36"
GEPGPPGPAGAAGPAGN	3|Oxidation|6|Oxidation	240610_Cave_bear_bone.4955.4955. File:"240610_Cave_bear_bone.wiff", NativeID:"sample=1 period=1 cycle=1774 experiment=27"
GAPGAPGAPGPVGPAGK	3|Oxidation|6|Oxidation|9|Oxidation	240610_Cave_bear_bone.3767.3767. File:"240610_Cave_bear_bone.wiff", NativeID:"sample=1 period=1 cycle=1745 experiment=28"
TGPAGPPGFPGAVGAK	7|Oxidation|10|Oxidation	240610_Cave_bear_bone.10804.10804. File:"240610_Cave_bear_bone.wiff", NativeID:"sample=1 period=1 cycle=1917 experiment=13"
SQGAPGLQGMPGER	2|Deamidated|5|Oxidation|8|Deamidated|10|Oxidation|11|Oxidation	240610_Cave_bear_bone.3893.3893. File:"240610_Cave_bear_bone.wiff", NativeID:"sample=1 period=1 cycle=1748 experiment=31"
GEPGEPGASGPMGPR	3|Oxidation|6|Oxidation|12|Oxidation	240610_Cave_bear_bone.2547.2547. File:"240610_Cave_bear_bone.wiff", NativeID:"sample=1 period=1 cycle=1715 experiment=38"
GPSGNAGPPGPPGPAGK	5|Deamidated|9|Oxidation|12|Oxidation	240610_Cave_bear_bone.3285.3285. File:"240610_Cave_bear_bone.wiff", NativeID:"sample=1 period=1 cycle=1733 experiment=38"
GEPGPTGLPGPPGER	11|Oxidation|12|Oxidation	240610_Cave_bear_bone.7457.7457. File:"240610_Cave_bear_bone.wiff", NativeID:"sample=1 period=1 cycle=1835 experiment=28"
GSAGPPGATGFPGAAGR	6|Oxidation|12|Oxidation	240610_Cave_bear_bone.7904.7904. File:"240610_Cave_bear_bone.wiff", NativeID:"sample=1 period=1 cycle=1846 experiment=24"
GETGPAGRPGEVGPPG	9|Oxidation|15|Oxidation	240610_Cave_bear_bone.3649.3649. File:"240610_Cave_bear_bone.wiff", NativeID:"sample=1 period=1 cycle=1742 experiment=33"
GSPGENGAPGQMGPR	3|Oxidation|6|Deamidated|9|Oxidation|11|Deamidated|12|Oxidation|14|Oxidation	240610_Cave_bear_bone.2173.2173. File:"240610_Cave_bear_bone.wiff", NativeID:"sample=1 period=1 cycle=1706 experiment=33"
PTGPAGPPGFPGAVGAK	8|Oxidation|11|Oxidation	240610_Cave_bear_bone.11473.11473. File:"240610_Cave_bear_bone.wiff", NativeID:"sample=1 period=1 cycle=1933 experiment=26"
GSEGPQGVRGEPGPPG	6|Deamidated|12|Oxidation|15|Oxidation	240610_Cave_bear_bone.3529.3529. File:"240610_Cave_bear_bone.wiff", NativeID:"sample=1 period=1 cycle=1739 experiment=36"
PAGFAGPPGADGQPGAK	8|Oxidation|13|Deamidated	240610_Cave_bear_bone.8111.8111. File:"240610_Cave_bear_bone.wiff", NativeID:"sample=1 period=1 cycle=1851 experiment=26"
SPGEQGPSGASGPAGPR	2|Oxidation|5|Deamidated	240610_Cave_bear_bone.3366.3366. File:"240610_Cave_bear_bone.wiff", NativeID:"sample=1 period=1 cycle=1735 experiment=37"
GAAGPAGNPGADGQPGAK	8|Deamidated|9|Oxidation|14|Deamidated|15|Oxidation	240610_Cave_bear_bone.2091.2091. File:"240610_Cave_bear_bone.wiff", NativeID:"sample=1 period=1 cycle=1704 experiment=33"
GPPGPMGPPGLAGPPGE	3|Oxidation|6|Oxidation|15|Oxidation	240610_Cave_bear_bone.13925.13925. File:"240610_Cave_bear_bone.wiff", NativeID:"sample=1 period=1 cycle=1993 experiment=18"
DGLNGLPGPIGPPGPR	7|Oxidation|15|Oxidation	240610_Cave_bear_bone.19013.19013. File:"240610_Cave_bear_bone.wiff", NativeID:"sample=1 period=1 cycle=2117 experiment=22"
PAGAPGTPGPQGIAGQR	5|Oxidation|11|Deamidated|16|Deamidated	240610_Cave_bear_bone.7792.7792. File:"240610_Cave_bear_bone.wiff", NativeID:"sample=1 period=1 cycle=1843 experiment=35"
TGPPGPAGQDGRPGPPG	4|Oxidation|9|Deamidated|13|Oxidation|16|Oxidation	240610_Cave_bear_bone.3035.3035. File:"240610_Cave_bear_bone.wiff", NativeID:"sample=1 period=1 cycle=1727 experiment=34"
GPTGPAGPPGFPGAVGAK	9|Oxidation|12|Oxidation	240610_Cave_bear_bone.11871.11871. File:"240610_Cave_bear_bone.wiff", NativeID:"sample=1 period=1 cycle=1943 experiment=14"
GSPGEQGPSGASGPAGPR	3|Oxidation	240610_Cave_bear_bone.3081.3081. File:"240610_Cave_bear_bone.wiff", NativeID:"sample=1 period=1 cycle=1728 experiment=39"
GAPGDRGEPGPPGPAGF	3|Oxidation|9|Oxidation|12|Oxidation	240610_Cave_bear_bone.10812.10812. File:"240610_Cave_bear_bone.wiff", NativeID:"sample=1 period=1 cycle=1917 experiment=21"
GANGAPGIAGAPGFPGAR	6|Oxidation|12|Oxidation|15|Oxidation	240610_Cave_bear_bone.10361.10361. File:"240610_Cave_bear_bone.wiff", NativeID:"sample=1 period=1 cycle=1906 experiment=21"
GPAGAPGTPGPQGIAGQR	6|Oxidation|12|Deamidated|17|Deamidated	240610_Cave_bear_bone.8154.8154. File:"240610_Cave_bear_bone.wiff", NativeID:"sample=1 period=1 cycle=1852 experiment=28"
GPPGAPGAPGAPGPVGPAGK	3|Oxidation|6|Oxidation	240610_Cave_bear_bone.6926.6926. File:"240610_Cave_bear_bone.wiff", NativeID:"sample=1 period=1 cycle=1822 experiment=30"
NGDDGEAGKPGRPGER	1|Deamidated|10|Oxidation|13|Oxidation	240610_Cave_bear_bone.899.899. File:"240610_Cave_bear_bone.wiff", NativeID:"sample=1 period=1 cycle=1664 experiment=13"
GEQGVPGDLGAPGPSGAR	3|Deamidated|6|Oxidation|14|Oxidation	240610_Cave_bear_bone.6680.6680. File:"240610_Cave_bear_bone.wiff", NativeID:"sample=1 period=1 cycle=1816 experiment=30"
GETGPAGRPGEVGPPGPPG	9|Oxidation|15|Oxidation|18|Oxidation	240610_Cave_bear_bone.4470.4470. File:"240610_Cave_bear_bone.wiff", NativeID:"sample=1 period=1 cycle=1762 experiment=34"
TGDAGPVGPPGPPGPPGPPG	10|Oxidation|13|Oxidation|16|Oxidation|19|Oxidation	240610_Cave_bear_bone.8365.8365. File:"240610_Cave_bear_bone.wiff", NativeID:"sample=1 period=1 cycle=1857 experiment=34"
GEPGSPGENGAPGQMGPR	6|Oxidation|9|Deamidated|12|Oxidation|15|Oxidation	240610_Cave_bear_bone.2386.2386. File:"240610_Cave_bear_bone.wiff", NativeID:"sample=1 period=1 cycle=1711 experiment=41"
GPPGPMGPPGLAGPPGESGR	6|Oxidation	240610_Cave_bear_bone.13031.13031. File:"240610_Cave_bear_bone.wiff", NativeID:"sample=1 period=1 cycle=1971 experiment=26"
GNDGATGAAGPPGPTGPAGPPG	2|Deamidated|12|Oxidation|21|Oxidation	240610_Cave_bear_bone.6441.6441. File:"240610_Cave_bear_bone.wiff", NativeID:"sample=1 period=1 cycle=1810 experiment=37"
VGPPGPSGNAGPPGPPGPAGK	4|Oxidation|13|Oxidation|16|Oxidation	240610_Cave_bear_bone.4905.4905. File:"240610_Cave_bear_bone.wiff", NativeID:"sample=1 period=1 cycle=1773 experiment=18"
GPPGSPGEQGPSGASGPAGPR	3|Oxidation|6|Oxidation	240610_Cave_bear_bone.3472.3472. File:"240610_Cave_bear_bone.wiff", NativeID:"sample=1 period=1 cycle=1738 experiment=20"
TGDAGPVGPPGPPGPPGPPGPP	10|Oxidation|13|Oxidation	240610_Cave_bear_bone.17441.17441. File:"240610_Cave_bear_bone.wiff", NativeID:"sample=1 period=1 cycle=2079 experiment=8"
RVGPPGPSGNAGPPGPPGPAGK	5|Oxidation|10|Deamidated|14|Oxidation|17|Oxidation	240610_Cave_bear_bone.4172.4172. File:"240610_Cave_bear_bone.wiff", NativeID:"sample=1 period=1 cycle=1755 experiment=23"
TGDAGPVGPPGPPGPPGPPGPPS	10|Oxidation|13|Oxidation|16|Oxidation|19|Oxidation	240610_Cave_bear_bone.10563.10563. File:"240610_Cave_bear_bone.wiff", NativeID:"sample=1 period=1 cycle=1911 experiment=18"
TGPPGPAGQDGRPGPPGPPGAR	4|Oxidation|9|Deamidated|13|Oxidation|19|Oxidation	240610_Cave_bear_bone.3765.3765. File:"240610_Cave_bear_bone.wiff", NativeID:"sample=1 period=1 cycle=1745 experiment=26"
GSPGADGPAGAPGTPGPQGIAGQR	18|Deamidated|23|Deamidated	240610_Cave_bear_bone.11097.11097. File:"240610_Cave_bear_bone.wiff", NativeID:"sample=1 period=1 cycle=1924 experiment=19"
GPPGPPGSPGEQGPSGASGPAGPR	3|Oxidation|6|Oxidation|9|Oxidation	240610_Cave_bear_bone.4254.4254. File:"240610_Cave_bear_bone.wiff", NativeID:"sample=1 period=1 cycle=1757 experiment=23"
GEPGPPGPAGFAGPPGADGQPGAK	5|Oxidation|6|Oxidation|15|Oxidation	240610_Cave_bear_bone.10153.10153. File:"240610_Cave_bear_bone.wiff", NativeID:"sample=1 period=1 cycle=1901 experiment=18"
GDAGAPGAPGSQGAPGLQGMPGER	6|Oxidation|9|Oxidation|12|Deamidated|15|Oxidation|18|Deamidated|20|Oxidation|21|Oxidation	240610_Cave_bear_bone.5050.5050. File:"240610_Cave_bear_bone.wiff", NativeID:"sample=1 period=1 cycle=1776 experiment=40"
GFPGLPGPSGEPGKQGPSGASGER	3|Oxidation|6|Oxidation|15|Deamidated	240610_Cave_bear_bone.15230.15230. File:"240610_Cave_bear_bone.wiff", NativeID:"sample=1 period=1 cycle=2025 experiment=11"
GEPGPPGPAGAAGPAGNPGADGQPGAK	3|Oxidation|6|Oxidation|18|Oxidation	240610_Cave_bear_bone.4558.4558. File:"240610_Cave_bear_bone.wiff", NativeID:"sample=1 period=1 cycle=1764 experiment=40"
GNDGATGAAGPPGPTGPAGPPGFPGAVG	2|Deamidated|11|Oxidation|21|Oxidation|24|Oxidation	240610_Cave_bear_bone.18517.18517. File:"240610_Cave_bear_bone.wiff", NativeID:"sample=1 period=1 cycle=2105 experiment=18"
LQGPPGPPGSPGEQGPSGASGPAGPR	2|Deamidated|5|Oxidation|8|Oxidation|11|Oxidation|14|Deamidated	240610_Cave_bear_bone.7083.7083. File:"240610_Cave_bear_bone.wiff", NativeID:"sample=1 period=1 cycle=1826 experiment=23"
GLQGPPGPPGSPGEQGPSGASGPAGPR	6|Oxidation|9|Oxidation|12|Oxidation	240610_Cave_bear_bone.7128.7128. File:"240610_Cave_bear_bone.wiff", NativeID:"sample=1 period=1 cycle=1827 experiment=27"
GDAGPAGPKGEPGSPGENGAPGQMGPR	12|Oxidation|15|Oxidation|18|Deamidated|21|Oxidation|24|Oxidation	240610_Cave_bear_bone.2550.2550. File:"240610_Cave_bear_bone.wiff", NativeID:"sample=1 period=1 cycle=1715 experiment=41"
GNDGATGAAGPPGPTGPAGPPGFPGAVGAK	12|Oxidation|21|Oxidation	240610_Cave_bear_bone.17023.17023. File:"240610_Cave_bear_bone.wiff", NativeID:"sample=1 period=1 cycle=2068 experiment=41"
GFSGLQGPPGPPGSPGEQGPSGASGPAGPR	15|Oxidation|18|Deamidated	240610_Cave_bear_bone.17627.17627. File:"240610_Cave_bear_bone.wiff", NativeID:"sample=1 period=1 cycle=2083 experiment=30"
GAPGDRGEPGPPGPAGFAGPPGADGQPGAK	3|Oxidation|9|Oxidation|12|Oxidation|21|Oxidation	240610_Cave_bear_bone.8037.8037. File:"240610_Cave_bear_bone.wiff", NativeID:"sample=1 period=1 cycle=1849 experiment=34"
GEPGPPGPAGFAGPPGADGQPGAKGEPGDAGAK	3|Oxidation|6|Oxidation|15|Oxidation|20|Deamidated|27|Oxidation	240610_Cave_bear_bone.8533.8533. File:"240610_Cave_bear_bone.wiff", NativeID:"sample=1 period=1 cycle=1861 experiment=38"
GLPGPPGAPGPQGFQGPPGEPGEPGASGPMGPR	3|Oxidation|6|Oxidation|9|Oxidation|12|Deamidated|21|Oxidation|24|Oxidation|30|Oxidation	240610_Cave_bear_bone.14807.14807. File:"240610_Cave_bear_bone.wiff", NativeID:"sample=1 period=1 cycle=2014 experiment=39"
SEGPQGVRGEPGPPGPAGAAGPAGNPGADGQPGAK	4|Oxidation|11|Oxidation|14|Oxidation|25|Deamidated|26|Oxidation|31|Deamidated|32|Oxidation	240610_Cave_bear_bone.5048.5048. File:"240610_Cave_bear_bone.wiff", NativeID:"sample=1 period=1 cycle=1776 experiment=38"
GSEGPQGVRGEPGPPGPAGAAGPAGNPGADGQPGAK	6|Deamidated|12|Oxidation|15|Oxidation|27|Oxidation|32|Deamidated	240610_Cave_bear_bone.5624.5624. File:"240610_Cave_bear_bone.wiff", NativeID:"sample=1 period=1 cycle=1790 experiment=40"
DGEAGAQGPPGPAGPAGER		240610_Cave_bear_bone.5328.5328. File:"240610_Cave_bear_bone.wiff", NativeID:"sample=1 period=1 cycle=1783 experiment=31"
GETGPAGPPGAPGAPGAPGPVGPAGK	9|Oxidation|12|Oxidation|15|Oxidation	240610_Cave_bear_bone.7530.7530. File:"240610_Cave_bear_bone.wiff", NativeID:"sample=1 period=1 cycle=1837 experiment=19"
DGEAGAQGPPGPAGPAGERGEQGPAG	22|Deamidated	240610_Cave_bear_bone.7002.7002. File:"240610_Cave_bear_bone.wiff", NativeID:"sample=1 period=1 cycle=1824 experiment=24"
GDRGETGPAGPPGAPGAPGAPGPVGPAGK	12|Oxidation|18|Oxidation	240610_Cave_bear_bone.7177.7177. File:"240610_Cave_bear_bone.wiff", NativeID:"sample=1 period=1 cycle=1828 experiment=35"
GVPGPPGAVGPAGKDGEAGAQGPPGPAGPAGER	3|Oxidation|6|Oxidation|21|Deamidated|24|Oxidation	240610_Cave_bear_bone.7346.7346. File:"240610_Cave_bear_bone.wiff", NativeID:"sample=1 period=1 cycle=1832 experiment=40"
GPPGSAGAPGKDGLNGLPGPIGPPGPR	3|Oxidation|9|Oxidation|15|Deamidated|18|Oxidation|26|Oxidation	240610_Cave_bear_bone.15408.15408. File:"240610_Cave_bear_bone.wiff", NativeID:"sample=1 period=1 cycle=2029 experiment=25"
GNDGATGAAGPPGPTGPAGPPGFPGAVGAKGESGPQGAR	2|Deamidated|12|Oxidation|21|Oxidation|24|Oxidation|36|Deamidated	240610_Cave_bear_bone.12009.12009. File:"240610_Cave_bear_bone.wiff", NativeID:"sample=1 period=1 cycle=1946 experiment=29"
~GVQGPPGPAG	6|Oxidation	240610_Cave_bear_bone.4565.4565. File:"240610_Cave_bear_bone.wiff", NativeID:"sample=1 period=1 cycle=1765 experiment=6"
Taxonomic match: Pteropus giganteus Average Score= [0.527541]
Containing these species:Pteropus giganteus
XP_039723541.1 collagen alpha-1(V) chain [Pteropus giganteus]
GPPGPMGPPGL	3|Oxidation|6|Oxidation	240610_Cave_bear_bone.15509.15509. File:"240610_Cave_bear_bone.wiff", NativeID:"sample=1 period=1 cycle=2032 experiment=3"
GPAGPMGLTGR	6|Oxidation	240610_Cave_bear_bone.5756.5756. File:"240610_Cave_bear_bone.wiff", NativeID:"sample=1 period=1 cycle=1794 experiment=8"
XP_039702233.1 collagen alpha-1(I) chain isoform X1 [Pteropus giganteus]
PGPAGPR	1|Oxidation	240610_Cave_bear_bone.21253.21253. File:"240610_Cave_bear_bone.wiff", NativeID:"sample=1 period=1 cycle=2174 experiment=2"
GAAGEPGK		240610_Cave_bear_bone.936.936. File:"240610_Cave_bear_bone.wiff", NativeID:"sample=1 period=1 cycle=1670 experiment=2"
EGGKGPR		240610_Cave_bear_bone.685.685. File:"240610_Cave_bear_bone.wiff", NativeID:"sample=1 period=1 cycle=1497 experiment=2"
GAAGLPGPK	6|Oxidation	240610_Cave_bear_bone.3700.3700. File:"240610_Cave_bear_bone.wiff", NativeID:"sample=1 period=1 cycle=1744 experiment=2"
FSGLDGAK		240610_Cave_bear_bone.7267.7267. File:"240610_Cave_bear_bone.wiff", NativeID:"sample=1 period=1 cycle=1831 experiment=2"
GFSGLDGAK		240610_Cave_bear_bone.10465.10465. File:"240610_Cave_bear_bone.wiff", NativeID:"sample=1 period=1 cycle=1909 experiment=2"
GEPGPPGPAG	3|Oxidation|6|Oxidation	240610_Cave_bear_bone.3252.3252. File:"240610_Cave_bear_bone.wiff", NativeID:"sample=1 period=1 cycle=1733 experiment=5"
PGADGVAGPK	1|Oxidation	240610_Cave_bear_bone.8334.8334. File:"240610_Cave_bear_bone.wiff", NativeID:"sample=1 period=1 cycle=1857 experiment=3"
GSEGPQGVR		240610_Cave_bear_bone.2145.2145. File:"240610_Cave_bear_bone.wiff", NativeID:"sample=1 period=1 cycle=1706 experiment=5"
GVVGLPGQR	6|Oxidation|8|Deamidated	240610_Cave_bear_bone.8579.8579. File:"240610_Cave_bear_bone.wiff", NativeID:"sample=1 period=1 cycle=1863 experiment=2"
PGEAGLPGAK	1|Oxidation|7|Oxidation	240610_Cave_bear_bone.3378.3378. File:"240610_Cave_bear_bone.wiff", NativeID:"sample=1 period=1 cycle=1736 experiment=8"
QGPPGPAGPR	4|Oxidation	240610_Cave_bear_bone.4038.4038. File:"240610_Cave_bear_bone.wiff", NativeID:"sample=1 period=1 cycle=1752 experiment=12"
LAGPPGESGR	5|Oxidation	240610_Cave_bear_bone.2764.2764. File:"240610_Cave_bear_bone.wiff", NativeID:"sample=1 period=1 cycle=1721 experiment=9"
GLTGPIGPPGP	9|Oxidation	240610_Cave_bear_bone.19485.19485. File:"240610_Cave_bear_bone.wiff", NativeID:"sample=1 period=1 cycle=2129 experiment=2"
~PGAPGPVGPAGK		240610_Cave_bear_bone.8748.8748. File:"240610_Cave_bear_bone.wiff", NativeID:"sample=1 period=1 cycle=1867 experiment=7"
GPPGPMGPPGL	3|Oxidation|6|Oxidation	240610_Cave_bear_bone.15509.15509. File:"240610_Cave_bear_bone.wiff", NativeID:"sample=1 period=1 cycle=2032 experiment=3"
GEPGPPGPAGF	3|Oxidation|6|Oxidation	240610_Cave_bear_bone.14442.14442. File:"240610_Cave_bear_bone.wiff", NativeID:"sample=1 period=1 cycle=2006 experiment=2"
PIGNVGAPGPK	4|Deamidated|10|Oxidation	240610_Cave_bear_bone.5714.5714. File:"240610_Cave_bear_bone.wiff", NativeID:"sample=1 period=1 cycle=1793 experiment=7"
IAGAPGFPGAR	5|Oxidation|8|Oxidation	240610_Cave_bear_bone.8091.8091. File:"240610_Cave_bear_bone.wiff", NativeID:"sample=1 period=1 cycle=1851 experiment=6"
GFPGLPGPSGE	3|Oxidation|6|Oxidation	240610_Cave_bear_bone.18627.18627. File:"240610_Cave_bear_bone.wiff", NativeID:"sample=1 period=1 cycle=2108 experiment=5"
GLTGPIGPPGPA	9|Oxidation	240610_Cave_bear_bone.19242.19242. File:"240610_Cave_bear_bone.wiff", NativeID:"sample=1 period=1 cycle=2123 experiment=5"
VPGPMGPSGPR	5|Oxidation	240610_Cave_bear_bone.4322.4322. File:"240610_Cave_bear_bone.wiff", NativeID:"sample=1 period=1 cycle=1759 experiment=9"
GLTGSPGSPGPD	6|Oxidation|9|Oxidation	240610_Cave_bear_bone.4691.4691. File:"240610_Cave_bear_bone.wiff", NativeID:"sample=1 period=1 cycle=1768 experiment=9"
GPPGPMGPPGLA	5|Oxidation|6|Oxidation	240610_Cave_bear_bone.13623.13623. File:"240610_Cave_bear_bone.wiff", NativeID:"sample=1 period=1 cycle=1986 experiment=3"
TPGPQGIAGQR	5|Deamidated|10|Deamidated	240610_Cave_bear_bone.6410.6410. File:"240610_Cave_bear_bone.wiff", NativeID:"sample=1 period=1 cycle=1810 experiment=6"
GFPGADGVAGPK	3|Oxidation	240610_Cave_bear_bone.7598.7598. File:"240610_Cave_bear_bone.wiff", NativeID:"sample=1 period=1 cycle=1839 experiment=5"
GVQGPPGPAGPR	3|Deamidated	240610_Cave_bear_bone.5590.5590. File:"240610_Cave_bear_bone.wiff", NativeID:"sample=1 period=1 cycle=1790 experiment=6"
GRPGAPGPAGAR	3|Oxidation|6|Oxidation	240610_Cave_bear_bone.1015.1015. File:"240610_Cave_bear_bone.wiff", NativeID:"sample=1 period=1 cycle=1676 experiment=4"
GNSGEPGAPGNK	2|Deamidated|9|Oxidation|11|Deamidated	240610_Cave_bear_bone.1087.1087. File:"240610_Cave_bear_bone.wiff", NativeID:"sample=1 period=1 cycle=1679 experiment=18"
GIAGAPGFPGAR	6|Oxidation|9|Oxidation	240610_Cave_bear_bone.9611.9611. File:"240610_Cave_bear_bone.wiff", NativeID:"sample=1 period=1 cycle=1888 experiment=9"
GLTGPIGPPGPAG	9|Oxidation	240610_Cave_bear_bone.18011.18011. File:"240610_Cave_bear_bone.wiff", NativeID:"sample=1 period=1 cycle=2093 experiment=4"
EGSPGAEGSPGR	4|Oxidation|10|Oxidation	240610_Cave_bear_bone.925.925. File:"240610_Cave_bear_bone.wiff", NativeID:"sample=1 period=1 cycle=1668 experiment=5"
GLPGTAGLPGMK	3|Oxidation|9|Oxidation|11|Oxidation	240610_Cave_bear_bone.7766.7766. File:"240610_Cave_bear_bone.wiff", NativeID:"sample=1 period=1 cycle=1843 experiment=9"
GAPGAPGPVGPAGK	3|Oxidation	240610_Cave_bear_bone.4532.4532. File:"240610_Cave_bear_bone.wiff", NativeID:"sample=1 period=1 cycle=1764 experiment=14"
GPPGPMGPPGLAG	3|Oxidation|6|Oxidation|8|Oxidation	240610_Cave_bear_bone.10470.10470. File:"240610_Cave_bear_bone.wiff", NativeID:"sample=1 period=1 cycle=1909 experiment=7"
SVPGPMGPSGPR	6|Oxidation	240610_Cave_bear_bone.5102.5102. File:"240610_Cave_bear_bone.wiff", NativeID:"sample=1 period=1 cycle=1778 experiment=10"
GVQGPPGPAGPRG	3|Deamidated|6|Oxidation	240610_Cave_bear_bone.4373.4373. File:"240610_Cave_bear_bone.wiff", NativeID:"sample=1 period=1 cycle=1760 experiment=19"
GQAGVMGFPGPK	6|Oxidation|9|Oxidation	240610_Cave_bear_bone.8014.8014. File:"240610_Cave_bear_bone.wiff", NativeID:"sample=1 period=1 cycle=1849 experiment=11"
GLTGPIGPPGPAGA	9|Oxidation	240610_Cave_bear_bone.19077.19077. File:"240610_Cave_bear_bone.wiff", NativeID:"sample=1 period=1 cycle=2119 experiment=4"
GFSGLQGPPGPPG	9|Oxidation|12|Oxidation	240610_Cave_bear_bone.14772.14772. File:"240610_Cave_bear_bone.wiff", NativeID:"sample=1 period=1 cycle=2014 experiment=4"
GLPGTAGLPGMKG	3|Oxidation|9|Oxidation|11|Oxidation	240610_Cave_bear_bone.7600.7600. File:"240610_Cave_bear_bone.wiff", NativeID:"sample=1 period=1 cycle=1839 experiment=7"
AGRPGEAGLPGAK	4|Oxidation|10|Oxidation	240610_Cave_bear_bone.2430.2430. File:"240610_Cave_bear_bone.wiff", NativeID:"sample=1 period=1 cycle=1713 experiment=3"
GAPGLQGMPGER	3|Oxidation|6|Deamidated|8|Oxidation|9|Oxidation	240610_Cave_bear_bone.3432.3432. File:"240610_Cave_bear_bone.wiff", NativeID:"sample=1 period=1 cycle=1737 experiment=21"
GLTGSPGSPGPDGK	6|Oxidation	240610_Cave_bear_bone.3563.3563. File:"240610_Cave_bear_bone.wiff", NativeID:"sample=1 period=1 cycle=1740 experiment=29"
GSEGPQGVRGEPG	6|Deamidated|12|Oxidation	240610_Cave_bear_bone.2785.2785. File:"240610_Cave_bear_bone.wiff", NativeID:"sample=1 period=1 cycle=1721 experiment=30"
GPPGATGFPGAAGR	3|Oxidation|9|Oxidation	240610_Cave_bear_bone.6294.6294. File:"240610_Cave_bear_bone.wiff", NativeID:"sample=1 period=1 cycle=1807 experiment=13"
GDKGETGEQGDR	9|Deamidated	240610_Cave_bear_bone.901.901. File:"240610_Cave_bear_bone.wiff", NativeID:"sample=1 period=1 cycle=1664 experiment=15"
PAGPPGFPGAVGAK	5|Oxidation|8|Oxidation	240610_Cave_bear_bone.10020.10020. File:"240610_Cave_bear_bone.wiff", NativeID:"sample=1 period=1 cycle=1898 experiment=8"
GPPGLAGPPGESGR	9|Oxidation	240610_Cave_bear_bone.6459.6459. File:"240610_Cave_bear_bone.wiff", NativeID:"sample=1 period=1 cycle=1811 experiment=14"
EQGPSGASGPAGPR	2|Deamidated	240610_Cave_bear_bone.3187.3187. File:"240610_Cave_bear_bone.wiff", NativeID:"sample=1 period=1 cycle=1731 experiment=22"
APGIAGAPGFPGAR	2|Oxidation|8|Oxidation|11|Oxidation	240610_Cave_bear_bone.10276.10276. File:"240610_Cave_bear_bone.wiff", NativeID:"sample=1 period=1 cycle=1904 experiment=18"
GEPGPPGPAGAAGPAG	3|Oxidation|6|Oxidation	240610_Cave_bear_bone.5726.5726. File:"240610_Cave_bear_bone.wiff", NativeID:"sample=1 period=1 cycle=1793 experiment=19"
GIQGPPGPAGEEGK	3|Deamidated|6|Oxidation	240610_Cave_bear_bone.5034.5034. File:"240610_Cave_bear_bone.wiff", NativeID:"sample=1 period=1 cycle=1776 experiment=24"
GFPGLPGPSGEPGK	6|Oxidation	240610_Cave_bear_bone.16743.16743. File:"240610_Cave_bear_bone.wiff", NativeID:"sample=1 period=1 cycle=2062 experiment=7"
GEQGPSGASGPAGPR		240610_Cave_bear_bone.2908.2908. File:"240610_Cave_bear_bone.wiff", NativeID:"sample=1 period=1 cycle=1724 experiment=30"
GLTGPIGPPGPAGAPG	9|Oxidation|15|Oxidation	240610_Cave_bear_bone.16871.16871. File:"240610_Cave_bear_bone.wiff", NativeID:"sample=1 period=1 cycle=2065 experiment=12"
GEPGPTGIQGPPGPA	5|Oxidation|12|Oxidation	240610_Cave_bear_bone.9985.9985. File:"240610_Cave_bear_bone.wiff", NativeID:"sample=1 period=1 cycle=1897 experiment=14"
GAPGDRGEPGPPGPA	3|Oxidation|9|Oxidation|12|Oxidation	240610_Cave_bear_bone.2789.2789. File:"240610_Cave_bear_bone.wiff", NativeID:"sample=1 period=1 cycle=1721 experiment=34"
EPGEPGASGPMGPR	2|Oxidation|5|Oxidation|11|Oxidation	240610_Cave_bear_bone.2499.2499. File:"240610_Cave_bear_bone.wiff", NativeID:"sample=1 period=1 cycle=1714 experiment=31"
GPPGPMGPPGLAGPPG	5|Oxidation|6|Oxidation|15|Oxidation	240610_Cave_bear_bone.13268.13268. File:"240610_Cave_bear_bone.wiff", NativeID:"sample=1 period=1 cycle=1977 experiment=17"
SPGENGAPGQMGPR	2|Oxidation|5|Deamidated|10|Deamidated|11|Oxidation|13|Oxidation	240610_Cave_bear_bone.1889.1889. File:"240610_Cave_bear_bone.wiff", NativeID:"sample=1 period=1 cycle=1699 experiment=36"
GEPGPPGPAGAAGPAGN	3|Oxidation|6|Oxidation	240610_Cave_bear_bone.4955.4955. File:"240610_Cave_bear_bone.wiff", NativeID:"sample=1 period=1 cycle=1774 experiment=27"
GAPGAPGAPGPVGPAGK	3|Oxidation|6|Oxidation|9|Oxidation	240610_Cave_bear_bone.3767.3767. File:"240610_Cave_bear_bone.wiff", NativeID:"sample=1 period=1 cycle=1745 experiment=28"
TGPAGPPGFPGAVGAK	7|Oxidation|10|Oxidation	240610_Cave_bear_bone.10804.10804. File:"240610_Cave_bear_bone.wiff", NativeID:"sample=1 period=1 cycle=1917 experiment=13"
SQGAPGLQGMPGER	2|Deamidated|5|Oxidation|8|Deamidated|10|Oxidation|11|Oxidation	240610_Cave_bear_bone.3893.3893. File:"240610_Cave_bear_bone.wiff", NativeID:"sample=1 period=1 cycle=1748 experiment=31"
GEPGEPGASGPMGPR	3|Oxidation|6|Oxidation|12|Oxidation	240610_Cave_bear_bone.2547.2547. File:"240610_Cave_bear_bone.wiff", NativeID:"sample=1 period=1 cycle=1715 experiment=38"
GSAGPPGATGFPGAAGR	6|Oxidation|12|Oxidation	240610_Cave_bear_bone.7904.7904. File:"240610_Cave_bear_bone.wiff", NativeID:"sample=1 period=1 cycle=1846 experiment=24"
GSPGENGAPGQMGPR	3|Oxidation|6|Deamidated|9|Oxidation|11|Deamidated|12|Oxidation|14|Oxidation	240610_Cave_bear_bone.2173.2173. File:"240610_Cave_bear_bone.wiff", NativeID:"sample=1 period=1 cycle=1706 experiment=33"
PTGPAGPPGFPGAVGAK	8|Oxidation|11|Oxidation	240610_Cave_bear_bone.11473.11473. File:"240610_Cave_bear_bone.wiff", NativeID:"sample=1 period=1 cycle=1933 experiment=26"
GSEGPQGVRGEPGPPG	6|Deamidated|12|Oxidation|15|Oxidation	240610_Cave_bear_bone.3529.3529. File:"240610_Cave_bear_bone.wiff", NativeID:"sample=1 period=1 cycle=1739 experiment=36"
PAGFAGPPGADGQPGAK	8|Oxidation|13|Deamidated	240610_Cave_bear_bone.8111.8111. File:"240610_Cave_bear_bone.wiff", NativeID:"sample=1 period=1 cycle=1851 experiment=26"
SPGEQGPSGASGPAGPR	2|Oxidation|5|Deamidated	240610_Cave_bear_bone.3366.3366. File:"240610_Cave_bear_bone.wiff", NativeID:"sample=1 period=1 cycle=1735 experiment=37"
GAAGPAGNPGADGQPGAK	8|Deamidated|9|Oxidation|14|Deamidated|15|Oxidation	240610_Cave_bear_bone.2091.2091. File:"240610_Cave_bear_bone.wiff", NativeID:"sample=1 period=1 cycle=1704 experiment=33"
GPPGPMGPPGLAGPPGE	3|Oxidation|6|Oxidation|15|Oxidation	240610_Cave_bear_bone.13925.13925. File:"240610_Cave_bear_bone.wiff", NativeID:"sample=1 period=1 cycle=1993 experiment=18"
DGLNGLPGPIGPPGPR	7|Oxidation|15|Oxidation	240610_Cave_bear_bone.19013.19013. File:"240610_Cave_bear_bone.wiff", NativeID:"sample=1 period=1 cycle=2117 experiment=22"
PAGAPGTPGPQGIAGQR	5|Oxidation|11|Deamidated|16|Deamidated	240610_Cave_bear_bone.7792.7792. File:"240610_Cave_bear_bone.wiff", NativeID:"sample=1 period=1 cycle=1843 experiment=35"
GPTGPAGPPGFPGAVGAK	9|Oxidation|12|Oxidation	240610_Cave_bear_bone.11871.11871. File:"240610_Cave_bear_bone.wiff", NativeID:"sample=1 period=1 cycle=1943 experiment=14"
GLTGPIGPPGPAGAPGDK	11|Oxidation	240610_Cave_bear_bone.13720.13720. File:"240610_Cave_bear_bone.wiff", NativeID:"sample=1 period=1 cycle=1988 experiment=18"
GSPGEQGPSGASGPAGPR	3|Oxidation	240610_Cave_bear_bone.3081.3081. File:"240610_Cave_bear_bone.wiff", NativeID:"sample=1 period=1 cycle=1728 experiment=39"
GAPGDRGEPGPPGPAGF	3|Oxidation|9|Oxidation|12|Oxidation	240610_Cave_bear_bone.10812.10812. File:"240610_Cave_bear_bone.wiff", NativeID:"sample=1 period=1 cycle=1917 experiment=21"
GANGAPGIAGAPGFPGAR	6|Oxidation|12|Oxidation|15|Oxidation	240610_Cave_bear_bone.10361.10361. File:"240610_Cave_bear_bone.wiff", NativeID:"sample=1 period=1 cycle=1906 experiment=21"
GPAGAPGTPGPQGIAGQR	6|Oxidation|12|Deamidated|17|Deamidated	240610_Cave_bear_bone.8154.8154. File:"240610_Cave_bear_bone.wiff", NativeID:"sample=1 period=1 cycle=1852 experiment=28"
NGDDGEAGKPGRPGER	1|Deamidated|10|Oxidation|13|Oxidation	240610_Cave_bear_bone.899.899. File:"240610_Cave_bear_bone.wiff", NativeID:"sample=1 period=1 cycle=1664 experiment=13"
GLTGPIGPPGPAGAPGDKG	9|Oxidation|15|Oxidation	240610_Cave_bear_bone.12050.12050. File:"240610_Cave_bear_bone.wiff", NativeID:"sample=1 period=1 cycle=1947 experiment=29"
GEQGVPGDLGAPGPSGAR	3|Deamidated|6|Oxidation|14|Oxidation	240610_Cave_bear_bone.6680.6680. File:"240610_Cave_bear_bone.wiff", NativeID:"sample=1 period=1 cycle=1816 experiment=30"
GSPGEAGRPGEAGLPGAK	3|Oxidation|9|Oxidation|15|Oxidation	240610_Cave_bear_bone.2834.2834. File:"240610_Cave_bear_bone.wiff", NativeID:"sample=1 period=1 cycle=1722 experiment=38"
PGPTGIQGPPGPAGEEGK	1|Oxidation|10|Oxidation	240610_Cave_bear_bone.6727.6727. File:"240610_Cave_bear_bone.wiff", NativeID:"sample=1 period=1 cycle=1817 experiment=36"
TGDAGPVGPPGPPGPPGPPG	10|Oxidation|13|Oxidation|16|Oxidation|19|Oxidation	240610_Cave_bear_bone.8365.8365. File:"240610_Cave_bear_bone.wiff", NativeID:"sample=1 period=1 cycle=1857 experiment=34"
GEPGSPGENGAPGQMGPR	6|Oxidation|9|Deamidated|12|Oxidation|15|Oxidation	240610_Cave_bear_bone.2386.2386. File:"240610_Cave_bear_bone.wiff", NativeID:"sample=1 period=1 cycle=1711 experiment=41"
GPPGPMGPPGLAGPPGESGR	6|Oxidation	240610_Cave_bear_bone.13031.13031. File:"240610_Cave_bear_bone.wiff", NativeID:"sample=1 period=1 cycle=1971 experiment=26"
GNDGATGAAGPPGPTGPAGPPG	2|Deamidated|12|Oxidation|21|Oxidation	240610_Cave_bear_bone.6441.6441. File:"240610_Cave_bear_bone.wiff", NativeID:"sample=1 period=1 cycle=1810 experiment=37"
GEPGPTGIQGPPGPAGEEGK	12|Oxidation	240610_Cave_bear_bone.7837.7837. File:"240610_Cave_bear_bone.wiff", NativeID:"sample=1 period=1 cycle=1844 experiment=39"
GPPGSPGEQGPSGASGPAGPR	3|Oxidation|6|Oxidation	240610_Cave_bear_bone.3472.3472. File:"240610_Cave_bear_bone.wiff", NativeID:"sample=1 period=1 cycle=1738 experiment=20"
TGDAGPVGPPGPPGPPGPPGPP	10|Oxidation|13|Oxidation	240610_Cave_bear_bone.17441.17441. File:"240610_Cave_bear_bone.wiff", NativeID:"sample=1 period=1 cycle=2079 experiment=8"
GANGAPGNDGAKGDAGAPGAPGS	3|Deamidated|6|Oxidation|8|Deamidated|18|Oxidation|21|Oxidation	240610_Cave_bear_bone.1768.1768. File:"240610_Cave_bear_bone.wiff", NativeID:"sample=1 period=1 cycle=1696 experiment=38"
GEPGPTGIQGPPGPAGEEGKR	3|Oxidation|12|Oxidation	240610_Cave_bear_bone.5484.5484. File:"240610_Cave_bear_bone.wiff", NativeID:"sample=1 period=1 cycle=1787 experiment=23"
TGDAGPVGPPGPPGPPGPPGPPS	10|Oxidation|13|Oxidation|16|Oxidation|19|Oxidation	240610_Cave_bear_bone.10563.10563. File:"240610_Cave_bear_bone.wiff", NativeID:"sample=1 period=1 cycle=1911 experiment=18"
GANGAPGNDGAKGDAGAPGAPGSQ	3|Deamidated|6|Oxidation|8|Deamidated|18|Oxidation|21|Oxidation	240610_Cave_bear_bone.1770.1770. File:"240610_Cave_bear_bone.wiff", NativeID:"sample=1 period=1 cycle=1696 experiment=40"
TGDAGPVGPPGPPGPPGPPGPPSG	10|Oxidation|13|Oxidation|16|Oxidation	240610_Cave_bear_bone.12479.12479. File:"240610_Cave_bear_bone.wiff", NativeID:"sample=1 period=1 cycle=1958 experiment=7"
GSPGADGPAGAPGTPGPQGIAGQR	18|Deamidated|23|Deamidated	240610_Cave_bear_bone.11097.11097. File:"240610_Cave_bear_bone.wiff", NativeID:"sample=1 period=1 cycle=1924 experiment=19"
GPPGPPGSPGEQGPSGASGPAGPR	3|Oxidation|6|Oxidation|9|Oxidation	240610_Cave_bear_bone.4254.4254. File:"240610_Cave_bear_bone.wiff", NativeID:"sample=1 period=1 cycle=1757 experiment=23"
GEPGPPGPAGFAGPPGADGQPGAK	5|Oxidation|6|Oxidation|15|Oxidation	240610_Cave_bear_bone.10153.10153. File:"240610_Cave_bear_bone.wiff", NativeID:"sample=1 period=1 cycle=1901 experiment=18"
TGDAGPVGPPGPPGPPGPPGPPSGG	10|Oxidation|13|Oxidation|16|Oxidation|18|Oxidation	240610_Cave_bear_bone.10320.10320. File:"240610_Cave_bear_bone.wiff", NativeID:"sample=1 period=1 cycle=1905 experiment=21"
PGPPGKNGDDGEAGKPGRPGER	1|Oxidation|4|Oxidation|7|Deamidated|16|Oxidation|19|Oxidation	240610_Cave_bear_bone.999.999. File:"240610_Cave_bear_bone.wiff", NativeID:"sample=1 period=1 cycle=1675 experiment=16"
GDAGAPGAPGSQGAPGLQGMPGER	6|Oxidation|9|Oxidation|12|Deamidated|15|Oxidation|18|Deamidated|20|Oxidation|21|Oxidation	240610_Cave_bear_bone.5050.5050. File:"240610_Cave_bear_bone.wiff", NativeID:"sample=1 period=1 cycle=1776 experiment=40"
TGDAGPVGPPGPPGPPGPPGPPSGGF	10|Oxidation|13|Oxidation|16|Oxidation|19|Oxidation	240610_Cave_bear_bone.19986.19986. File:"240610_Cave_bear_bone.wiff", NativeID:"sample=1 period=1 cycle=2141 experiment=11"
GEPGPPGPAGAAGPAGNPGADGQPGAK	3|Oxidation|6|Oxidation|18|Oxidation	240610_Cave_bear_bone.4558.4558. File:"240610_Cave_bear_bone.wiff", NativeID:"sample=1 period=1 cycle=1764 experiment=40"
GPPGPPGKNGDDGEAGKPGRPGER	3|Oxidation|9|Deamidated|21|Oxidation	240610_Cave_bear_bone.3394.3394. File:"240610_Cave_bear_bone.wiff", NativeID:"sample=1 period=1 cycle=1736 experiment=24"
GNDGATGAAGPPGPTGPAGPPGFPGAVG	2|Deamidated|11|Oxidation|21|Oxidation|24|Oxidation	240610_Cave_bear_bone.18517.18517. File:"240610_Cave_bear_bone.wiff", NativeID:"sample=1 period=1 cycle=2105 experiment=18"
LQGPPGPPGSPGEQGPSGASGPAGPR	2|Deamidated|5|Oxidation|8|Oxidation|11|Oxidation|14|Deamidated	240610_Cave_bear_bone.7083.7083. File:"240610_Cave_bear_bone.wiff", NativeID:"sample=1 period=1 cycle=1826 experiment=23"
TGDAGPVGPPGPPGPPGPPGPPSGGFD	10|Oxidation|13|Oxidation|16|Oxidation	240610_Cave_bear_bone.20325.20325. File:"240610_Cave_bear_bone.wiff", NativeID:"sample=1 period=1 cycle=2149 experiment=22"
GLQGPPGPPGSPGEQGPSGASGPAGPR	6|Oxidation|9|Oxidation|12|Oxidation	240610_Cave_bear_bone.7128.7128. File:"240610_Cave_bear_bone.wiff", NativeID:"sample=1 period=1 cycle=1827 experiment=27"
TGDAGPVGPPGPPGPPGPPGPPSGGFDF	10|Oxidation|13|Oxidation|18|Oxidation	240610_Cave_bear_bone.31706.31706. File:"240610_Cave_bear_bone.wiff", NativeID:"sample=1 period=1 cycle=2429 experiment=19"
GNDGATGAAGPPGPTGPAGPPGFPGAVGAK	12|Oxidation|21|Oxidation	240610_Cave_bear_bone.17023.17023. File:"240610_Cave_bear_bone.wiff", NativeID:"sample=1 period=1 cycle=2068 experiment=41"
GFSGLQGPPGPPGSPGEQGPSGASGPAGPR	15|Oxidation|18|Deamidated	240610_Cave_bear_bone.17627.17627. File:"240610_Cave_bear_bone.wiff", NativeID:"sample=1 period=1 cycle=2083 experiment=30"
GAPGDRGEPGPPGPAGFAGPPGADGQPGAK	3|Oxidation|9|Oxidation|12|Oxidation|21|Oxidation	240610_Cave_bear_bone.8037.8037. File:"240610_Cave_bear_bone.wiff", NativeID:"sample=1 period=1 cycle=1849 experiment=34"
GEPGPPGPAGFAGPPGADGQPGAKGEPGDAGAK	3|Oxidation|6|Oxidation|15|Oxidation|20|Deamidated|27|Oxidation	240610_Cave_bear_bone.8533.8533. File:"240610_Cave_bear_bone.wiff", NativeID:"sample=1 period=1 cycle=1861 experiment=38"
GLPGPPGAPGPQGFQGPPGEPGEPGASGPMGPR	3|Oxidation|6|Oxidation|9|Oxidation|12|Deamidated|21|Oxidation|24|Oxidation|30|Oxidation	240610_Cave_bear_bone.14807.14807. File:"240610_Cave_bear_bone.wiff", NativeID:"sample=1 period=1 cycle=2014 experiment=39"
SEGPQGVRGEPGPPGPAGAAGPAGNPGADGQPGAK	4|Oxidation|11|Oxidation|14|Oxidation|25|Deamidated|26|Oxidation|31|Deamidated|32|Oxidation	240610_Cave_bear_bone.5048.5048. File:"240610_Cave_bear_bone.wiff", NativeID:"sample=1 period=1 cycle=1776 experiment=38"
GSEGPQGVRGEPGPPGPAGAAGPAGNPGADGQPGAK	6|Deamidated|12|Oxidation|15|Oxidation|27|Oxidation|32|Deamidated	240610_Cave_bear_bone.5624.5624. File:"240610_Cave_bear_bone.wiff", NativeID:"sample=1 period=1 cycle=1790 experiment=40"
DGEAGAQGPPGPAGPAGER		240610_Cave_bear_bone.5328.5328. File:"240610_Cave_bear_bone.wiff", NativeID:"sample=1 period=1 cycle=1783 experiment=31"
DGEAGAQGPPGPAGPAGERGEQGPAG	22|Deamidated	240610_Cave_bear_bone.7002.7002. File:"240610_Cave_bear_bone.wiff", NativeID:"sample=1 period=1 cycle=1824 experiment=24"
GLTGPIGPPGPAGAPGDKGESGPSGPAGPTGAR	9|Oxidation|15|Oxidation	240610_Cave_bear_bone.11973.11973. File:"240610_Cave_bear_bone.wiff", NativeID:"sample=1 period=1 cycle=1945 experiment=34"
~GVQGPPGPAG	6|Oxidation	240610_Cave_bear_bone.4565.4565. File:"240610_Cave_bear_bone.wiff", NativeID:"sample=1 period=1 cycle=1765 experiment=6"
XP_039700152.1 collagen alpha-1(III) chain [Pteropus giganteus]
PGPAGPR	1|Oxidation	240610_Cave_bear_bone.21253.21253. File:"240610_Cave_bear_bone.wiff", NativeID:"sample=1 period=1 cycle=2174 experiment=2"
GAAGEPGK		240610_Cave_bear_bone.936.936. File:"240610_Cave_bear_bone.wiff", NativeID:"sample=1 period=1 cycle=1670 experiment=2"
~GPPGSSGAPGK	3|Oxidation|9|Oxidation	240610_Cave_bear_bone.897.897. File:"240610_Cave_bear_bone.wiff", NativeID:"sample=1 period=1 cycle=1664 experiment=11"
GSPGGPGAAGFPGGR	3|Oxidation|6|Oxidation|12|Oxidation	240610_Cave_bear_bone.3972.3972. File:"240610_Cave_bear_bone.wiff", NativeID:"sample=1 period=1 cycle=1750 experiment=28"
XP_039700153.1 collagen alpha-2(V) chain isoform X1 [Pteropus giganteus]
EGNPGPLGPIGPPGVR	3|Deamidated|12|Oxidation|13|Oxidation	240610_Cave_bear_bone.16752.16752. File:"240610_Cave_bear_bone.wiff", NativeID:"sample=1 period=1 cycle=2062 experiment=16"
GTQGPPGATGFPGSAGR	3|Deamidated|6|Oxidation|12|Oxidation	240610_Cave_bear_bone.6428.6428. File:"240610_Cave_bear_bone.wiff", NativeID:"sample=1 period=1 cycle=1810 experiment=24"
~GPPGATGFPGSAGR	3|Oxidation	240610_Cave_bear_bone.6337.6337. File:"240610_Cave_bear_bone.wiff", NativeID:"sample=1 period=1 cycle=1808 experiment=15"
XP_039734009.1 collagen alpha-2(I) chain [Pteropus giganteus]
PGPAGPR	1|Oxidation	240610_Cave_bear_bone.21253.21253. File:"240610_Cave_bear_bone.wiff", NativeID:"sample=1 period=1 cycle=2174 experiment=2"
GVVGPQGAR		240610_Cave_bear_bone.3619.3619. File:"240610_Cave_bear_bone.wiff", NativeID:"sample=1 period=1 cycle=1742 experiment=3"
GPAGPSGPAGK		240610_Cave_bear_bone.1940.1940. File:"240610_Cave_bear_bone.wiff", NativeID:"sample=1 period=1 cycle=1701 experiment=5"
GHNGLDGLK	3|Deamidated	240610_Cave_bear_bone.4525.4525. File:"240610_Cave_bear_bone.wiff", NativeID:"sample=1 period=1 cycle=1764 experiment=7"
LGISGPPGAR	6|Oxidation	240610_Cave_bear_bone.7638.7638. File:"240610_Cave_bear_bone.wiff", NativeID:"sample=1 period=1 cycle=1840 experiment=4"
GPMGLMGPR	3|Oxidation|6|Oxidation	240610_Cave_bear_bone.4649.4649. File:"240610_Cave_bear_bone.wiff", NativeID:"sample=1 period=1 cycle=1767 experiment=8"
PGILGLPGSR	1|Oxidation|7|Oxidation	240610_Cave_bear_bone.17845.17845. File:"240610_Cave_bear_bone.wiff", NativeID:"sample=1 period=1 cycle=2089 experiment=2"
GSDGSVGPVGPA		240610_Cave_bear_bone.9117.9117. File:"240610_Cave_bear_bone.wiff", NativeID:"sample=1 period=1 cycle=1876 experiment=7"
GEVGPAGPNGF	9|Deamidated	240610_Cave_bear_bone.16864.16864. File:"240610_Cave_bear_bone.wiff", NativeID:"sample=1 period=1 cycle=2065 experiment=5"
PLGISGPPGAR	8|Oxidation	240610_Cave_bear_bone.10384.10384. File:"240610_Cave_bear_bone.wiff", NativeID:"sample=1 period=1 cycle=1907 experiment=3"
GSDGSVGPVGPAG		240610_Cave_bear_bone.8338.8338. File:"240610_Cave_bear_bone.wiff", NativeID:"sample=1 period=1 cycle=1857 experiment=7"
APGILGLPGSR	2|Oxidation|8|Oxidation	240610_Cave_bear_bone.17190.17190. File:"240610_Cave_bear_bone.wiff", NativeID:"sample=1 period=1 cycle=2073 experiment=3"
GEVGPAGPNGFA	9|Deamidated	240610_Cave_bear_bone.16082.16082. File:"240610_Cave_bear_bone.wiff", NativeID:"sample=1 period=1 cycle=2046 experiment=2"
GFPGTPGLPGF	3|Oxidation|9|Oxidation	240610_Cave_bear_bone.34781.34781. File:"240610_Cave_bear_bone.wiff", NativeID:"sample=1 period=1 cycle=2514 experiment=2"
~GEIGPVGNPGPA	8|Deamidated|9|Oxidation	240610_Cave_bear_bone.12845.12845. File:"240610_Cave_bear_bone.wiff", NativeID:"sample=1 period=1 cycle=1967 experiment=4"
GPLGISGPPGAR	9|Oxidation	240610_Cave_bear_bone.11617.11617. File:"240610_Cave_bear_bone.wiff", NativeID:"sample=1 period=1 cycle=1937 experiment=6"
GPGPMGLMGPR	5|Oxidation|8|Oxidation	240610_Cave_bear_bone.6287.6287. File:"240610_Cave_bear_bone.wiff", NativeID:"sample=1 period=1 cycle=1807 experiment=6"
GEVGPAGPNGFAG	9|Deamidated	240610_Cave_bear_bone.15837.15837. File:"240610_Cave_bear_bone.wiff", NativeID:"sample=1 period=1 cycle=2040 experiment=3"
ITGPPGPPGAAGK	5|Oxidation|8|Oxidation	240610_Cave_bear_bone.3927.3927. File:"240610_Cave_bear_bone.wiff", NativeID:"sample=1 period=1 cycle=1749 experiment=24"
GEFGLPGPAGPR	6|Oxidation	240610_Cave_bear_bone.16495.16495. File:"240610_Cave_bear_bone.wiff", NativeID:"sample=1 period=1 cycle=2056 experiment=5"
APGPHGPVGPTGK	2|Oxidation	240610_Cave_bear_bone.2635.2635. File:"240610_Cave_bear_bone.wiff", NativeID:"sample=1 period=1 cycle=1718 experiment=3"
GEPGNIGFPGPK	3|Oxidation|9|Oxidation	240610_Cave_bear_bone.9859.9859. File:"240610_Cave_bear_bone.wiff", NativeID:"sample=1 period=1 cycle=1894 experiment=11"
GFPGTPGLPGFK	3|Oxidation|9|Oxidation	240610_Cave_bear_bone.23630.23630. File:"240610_Cave_bear_bone.wiff", NativeID:"sample=1 period=1 cycle=2232 experiment=4"
RPGEPGLMGPR	2|Oxidation|5|Oxidation|8|Oxidation	240610_Cave_bear_bone.2922.2922. File:"240610_Cave_bear_bone.wiff", NativeID:"sample=1 period=1 cycle=1725 experiment=3"
EGPMGLPGIDGR	4|Oxidation|7|Oxidation	240610_Cave_bear_bone.11129.11129. File:"240610_Cave_bear_bone.wiff", NativeID:"sample=1 period=1 cycle=1925 experiment=10"
LGAPGILGLPGSR	4|Oxidation|10|Oxidation	240610_Cave_bear_bone.23263.23263. File:"240610_Cave_bear_bone.wiff", NativeID:"sample=1 period=1 cycle=2223 experiment=6"
GEAGPAGPAGPAGPR		240610_Cave_bear_bone.4744.4744. File:"240610_Cave_bear_bone.wiff", NativeID:"sample=1 period=1 cycle=1769 experiment=21"
GLGPGPMGLMGPR	7|Oxidation|10|Oxidation	240610_Cave_bear_bone.11990.11990. File:"240610_Cave_bear_bone.wiff", NativeID:"sample=1 period=1 cycle=1946 experiment=10"
GFPGTPGLPGFKG	3|Oxidation|6|Oxidation|9|Oxidation	240610_Cave_bear_bone.18961.18961. File:"240610_Cave_bear_bone.wiff", NativeID:"sample=1 period=1 cycle=2116 experiment=11"
PGEFGLPGPAGPR	1|Oxidation|7|Oxidation	240610_Cave_bear_bone.21202.21202. File:"240610_Cave_bear_bone.wiff", NativeID:"sample=1 period=1 cycle=2172 experiment=8"
GEVGPAGPNGFAGPA	9|Deamidated	240610_Cave_bear_bone.18963.18963. File:"240610_Cave_bear_bone.wiff", NativeID:"sample=1 period=1 cycle=2116 experiment=13"
~GSDGSVGPVGPAGPLG		240610_Cave_bear_bone.18874.18874. File:"240610_Cave_bear_bone.wiff", NativeID:"sample=1 period=1 cycle=2114 experiment=6"
LLGAPGILGLPGSR	5|Oxidation|11|Oxidation	240610_Cave_bear_bone.32097.32097. File:"240610_Cave_bear_bone.wiff", NativeID:"sample=1 period=1 cycle=2439 experiment=5"
GLPGVAGAPGLPGPR	3|Oxidation|9|Oxidation|14|Oxidation	240610_Cave_bear_bone.13669.13669. File:"240610_Cave_bear_bone.wiff", NativeID:"sample=1 period=1 cycle=1987 experiment=8"
PSGITGPPGPPGAAGK	8|Oxidation|11|Oxidation	240610_Cave_bear_bone.5446.5446. File:"240610_Cave_bear_bone.wiff", NativeID:"sample=1 period=1 cycle=1786 experiment=26"
LPGEFGLPGPAGPR	2|Oxidation|8|Oxidation	240610_Cave_bear_bone.19900.19900. File:"240610_Cave_bear_bone.wiff", NativeID:"sample=1 period=1 cycle=2139 experiment=7"
GLLGAPGILGLPGSR	6|Oxidation|12|Oxidation	240610_Cave_bear_bone.34547.34547. File:"240610_Cave_bear_bone.wiff", NativeID:"sample=1 period=1 cycle=2507 experiment=4"
GEPGEPGQTGPAGAR	3|Oxidation|6|Oxidation|8|Deamidated	240610_Cave_bear_bone.2338.2338. File:"240610_Cave_bear_bone.wiff", NativeID:"sample=1 period=1 cycle=1710 experiment=34"
GLPGEFGLPGPAGPR	3|Oxidation|9|Oxidation	240610_Cave_bear_bone.36125.36125. File:"240610_Cave_bear_bone.wiff", NativeID:"sample=1 period=1 cycle=2576 experiment=4"
~GSDGSVGPVGPAGPLGSA		240610_Cave_bear_bone.18724.18724. File:"240610_Cave_bear_bone.wiff", NativeID:"sample=1 period=1 cycle=2110 experiment=20"
AGEPGEPGQTGPAGAR	4|Oxidation|7|Oxidation|9|Deamidated	240610_Cave_bear_bone.2464.2464. File:"240610_Cave_bear_bone.wiff", NativeID:"sample=1 period=1 cycle=1713 experiment=37"
VGEPGPLGISGPPGAR	4|Oxidation|13|Oxidation	240610_Cave_bear_bone.14288.14288. File:"240610_Cave_bear_bone.wiff", NativeID:"sample=1 period=1 cycle=2002 experiment=12"
GEVGPAGPNGFAGPAGAA	9|Deamidated	240610_Cave_bear_bone.19786.19786. File:"240610_Cave_bear_bone.wiff", NativeID:"sample=1 period=1 cycle=2136 experiment=16"
~GSDGSVGPVGPAGPLGSAG		240610_Cave_bear_bone.17201.17201. File:"240610_Cave_bear_bone.wiff", NativeID:"sample=1 period=1 cycle=2073 experiment=14"
QGLLGAPGILGLPGSR	1|Deamidated|7|Oxidation|13|Oxidation	240610_Cave_bear_bone.34888.34888. File:"240610_Cave_bear_bone.wiff", NativeID:"sample=1 period=1 cycle=2518 experiment=9"
GPNGDSGRPGEPGLMG	3|Deamidated|9|Oxidation|12|Oxidation|15|Oxidation	240610_Cave_bear_bone.3816.3816. File:"240610_Cave_bear_bone.wiff", NativeID:"sample=1 period=1 cycle=1746 experiment=36"
GEVGPAGPNGFAGPAGAAG	9|Deamidated	240610_Cave_bear_bone.18646.18646. File:"240610_Cave_bear_bone.wiff", NativeID:"sample=1 period=1 cycle=2108 experiment=24"
GAAGLPGVAGAPGLPGPR	6|Oxidation|12|Oxidation|17|Oxidation	240610_Cave_bear_bone.15345.15345. File:"240610_Cave_bear_bone.wiff", NativeID:"sample=1 period=1 cycle=2028 experiment=3"
SVGEPGPLGISGPPGAR	5|Oxidation|14|Oxidation	240610_Cave_bear_bone.14580.14580. File:"240610_Cave_bear_bone.wiff", NativeID:"sample=1 period=1 cycle=2009 experiment=17"
~GEIGPVGNPGPAGPAGPR		240610_Cave_bear_bone.12680.12680. File:"240610_Cave_bear_bone.wiff", NativeID:"sample=1 period=1 cycle=1963 experiment=3"
PQGLLGAPGILGLPGSR	8|Oxidation|14|Oxidation	240610_Cave_bear_bone.34034.34034. File:"240610_Cave_bear_bone.wiff", NativeID:"sample=1 period=1 cycle=2492 experiment=8"
NGDSGRPGEPGLMGPR	1|Deamidated|7|Oxidation|10|Oxidation|13|Oxidation	240610_Cave_bear_bone.3507.3507. File:"240610_Cave_bear_bone.wiff", NativeID:"sample=1 period=1 cycle=1739 experiment=14"
GPQGLLGAPGILGLPGSR	9|Oxidation|15|Oxidation	240610_Cave_bear_bone.34378.34378. File:"240610_Cave_bear_bone.wiff", NativeID:"sample=1 period=1 cycle=2502 experiment=3"
GEPGAPGENGTPGQTGAR	3|Oxidation|6|Oxidation|12|Oxidation	240610_Cave_bear_bone.1523.1523. File:"240610_Cave_bear_bone.wiff", NativeID:"sample=1 period=1 cycle=1690 experiment=39"
GPPGPSGITGPPGPPGAAGK	3|Oxidation|11|Oxidation|15|Oxidation	240610_Cave_bear_bone.7135.7135. File:"240610_Cave_bear_bone.wiff", NativeID:"sample=1 period=1 cycle=1827 experiment=34"
GPNGDSGRPGEPGLMGPR	3|Deamidated|9|Oxidation|12|Oxidation|15|Oxidation	240610_Cave_bear_bone.3602.3602. File:"240610_Cave_bear_bone.wiff", NativeID:"sample=1 period=1 cycle=1741 experiment=27"
~GSDGSVGPVGPAGPLGSAGPPG	21|Oxidation	240610_Cave_bear_bone.17299.17299. File:"240610_Cave_bear_bone.wiff", NativeID:"sample=1 period=1 cycle=2075 experiment=30"
TGPPGPSGITGPPGPPGAAGK	4|Oxidation|13|Oxidation|16|Oxidation	240610_Cave_bear_bone.7305.7305. File:"240610_Cave_bear_bone.wiff", NativeID:"sample=1 period=1 cycle=1831 experiment=40"
PAGATGDRGEAGPAGPAGPAGPR		240610_Cave_bear_bone.4253.4253. File:"240610_Cave_bear_bone.wiff", NativeID:"sample=1 period=1 cycle=1757 experiment=22"
GEVGPAGPNGFAGPAGAAGQPGAK	9|Deamidated|20|Deamidated	240610_Cave_bear_bone.14985.14985. File:"240610_Cave_bear_bone.wiff", NativeID:"sample=1 period=1 cycle=2019 experiment=12"
GPAGATGDRGEAGPAGPAGPAGPR		240610_Cave_bear_bone.4586.4586. File:"240610_Cave_bear_bone.wiff", NativeID:"sample=1 period=1 cycle=1765 experiment=27"
GEVGPAGPNGFAGPAGAAGQPGAKGER	9|Deamidated|20|Deamidated|21|Oxidation	240610_Cave_bear_bone.10732.10732. File:"240610_Cave_bear_bone.wiff", NativeID:"sample=1 period=1 cycle=1915 experiment=23"
~GSDGSVGPVGPAGPLGSAGPPGFPGAPGPK	21|Oxidation|27|Oxidation	240610_Cave_bear_bone.24579.24579. File:"240610_Cave_bear_bone.wiff", NativeID:"sample=1 period=1 cycle=2255 experiment=26"
GSPGERGEVGPAGPNGFAGPAGAAGQPGAK	11|Oxidation|15|Deamidated|27|Oxidation	240610_Cave_bear_bone.9184.9184. File:"240610_Cave_bear_bone.wiff", NativeID:"sample=1 period=1 cycle=1877 experiment=33"
GPPGAAGAPGPQGFQGPAGEPGEPGQTGPAGAR	2|Oxidation|3|Oxidation|9|Oxidation|21|Oxidation|24|Oxidation|26|Deamidated	240610_Cave_bear_bone.9479.9479. File:"240610_Cave_bear_bone.wiff", NativeID:"sample=1 period=1 cycle=1884 experiment=41"
PNGDSGRPGEPGLMGPRGFPGSPGNVGPAGK	1|Oxidation|2|Deamidated|8|Oxidation|11|Oxidation|16|Oxidation|23|Oxidation|25|Deamidated	240610_Cave_bear_bone.8517.8517. File:"240610_Cave_bear_bone.wiff", NativeID:"sample=1 period=1 cycle=1861 experiment=22"
XP_039729194.1 LOW QUALITY PROTEIN: collagen alpha-3(V) chain [Pteropus giganteus]
~GAAGPPGK		240610_Cave_bear_bone.936.936. File:"240610_Cave_bear_bone.wiff", NativeID:"sample=1 period=1 cycle=1670 experiment=2"
GVQGPPGPQ	6|Oxidation	240610_Cave_bear_bone.4565.4565. File:"240610_Cave_bear_bone.wiff", NativeID:"sample=1 period=1 cycle=1765 experiment=6"
XP_039738130.1 collagen alpha-1(II) chain isoform X1 [Pteropus giganteus]
GLTGPIGPPGP	9|Oxidation	240610_Cave_bear_bone.19485.19485. File:"240610_Cave_bear_bone.wiff", NativeID:"sample=1 period=1 cycle=2129 experiment=2"
GFPGLPGPSGE	3|Oxidation|6|Oxidation	240610_Cave_bear_bone.18627.18627. File:"240610_Cave_bear_bone.wiff", NativeID:"sample=1 period=1 cycle=2108 experiment=5"
GLTGPIGPPGPA	9|Oxidation	240610_Cave_bear_bone.19242.19242. File:"240610_Cave_bear_bone.wiff", NativeID:"sample=1 period=1 cycle=2123 experiment=5"
GLTGPIGPPGPAG	9|Oxidation	240610_Cave_bear_bone.18011.18011. File:"240610_Cave_bear_bone.wiff", NativeID:"sample=1 period=1 cycle=2093 experiment=4"
GLTGPIGPPGPAGA	9|Oxidation	240610_Cave_bear_bone.19077.19077. File:"240610_Cave_bear_bone.wiff", NativeID:"sample=1 period=1 cycle=2119 experiment=4"
GPPGATGFPGAAGR	3|Oxidation|9|Oxidation	240610_Cave_bear_bone.6294.6294. File:"240610_Cave_bear_bone.wiff", NativeID:"sample=1 period=1 cycle=1807 experiment=13"
GFPGLPGPSGEPGK	6|Oxidation	240610_Cave_bear_bone.16743.16743. File:"240610_Cave_bear_bone.wiff", NativeID:"sample=1 period=1 cycle=2062 experiment=7"
PAGFAGPPGADGQPGAK	8|Oxidation|13|Deamidated	240610_Cave_bear_bone.8111.8111. File:"240610_Cave_bear_bone.wiff", NativeID:"sample=1 period=1 cycle=1851 experiment=26"
Taxonomic match: Dipodomys spectabilis Average Score= [0.52635755]
Containing these species:Dipodomys spectabilis
XP_042533577.1 collagen alpha-1(II) chain isoform X1 [Dipodomys spectabilis]
GLTGPIGPPGP	9|Oxidation	240610_Cave_bear_bone.19485.19485. File:"240610_Cave_bear_bone.wiff", NativeID:"sample=1 period=1 cycle=2129 experiment=2"
GFPGLPGPSGE	3|Oxidation|6|Oxidation	240610_Cave_bear_bone.18627.18627. File:"240610_Cave_bear_bone.wiff", NativeID:"sample=1 period=1 cycle=2108 experiment=5"
GLTGPIGPPGPA	9|Oxidation	240610_Cave_bear_bone.19242.19242. File:"240610_Cave_bear_bone.wiff", NativeID:"sample=1 period=1 cycle=2123 experiment=5"
GLTGPIGPPGPAG	9|Oxidation	240610_Cave_bear_bone.18011.18011. File:"240610_Cave_bear_bone.wiff", NativeID:"sample=1 period=1 cycle=2093 experiment=4"
GLTGPIGPPGPAGA	9|Oxidation	240610_Cave_bear_bone.19077.19077. File:"240610_Cave_bear_bone.wiff", NativeID:"sample=1 period=1 cycle=2119 experiment=4"
GPPGATGFPGAAGR	3|Oxidation|9|Oxidation	240610_Cave_bear_bone.6294.6294. File:"240610_Cave_bear_bone.wiff", NativeID:"sample=1 period=1 cycle=1807 experiment=13"
GFPGLPGPSGEPGK	6|Oxidation	240610_Cave_bear_bone.16743.16743. File:"240610_Cave_bear_bone.wiff", NativeID:"sample=1 period=1 cycle=2062 experiment=7"
PAGFAGPPGADGQPGAK	8|Oxidation|13|Deamidated	240610_Cave_bear_bone.8111.8111. File:"240610_Cave_bear_bone.wiff", NativeID:"sample=1 period=1 cycle=1851 experiment=26"
XP_042529903.1 collagen alpha-1(I) chain [Dipodomys spectabilis]
PGPAGPR	1|Oxidation	240610_Cave_bear_bone.21253.21253. File:"240610_Cave_bear_bone.wiff", NativeID:"sample=1 period=1 cycle=2174 experiment=2"
GAAGEPGK		240610_Cave_bear_bone.936.936. File:"240610_Cave_bear_bone.wiff", NativeID:"sample=1 period=1 cycle=1670 experiment=2"
EGGKGPR		240610_Cave_bear_bone.685.685. File:"240610_Cave_bear_bone.wiff", NativeID:"sample=1 period=1 cycle=1497 experiment=2"
PIGPVGAR		240610_Cave_bear_bone.6652.6652. File:"240610_Cave_bear_bone.wiff", NativeID:"sample=1 period=1 cycle=1816 experiment=2"
GAAGLPGPK	6|Oxidation	240610_Cave_bear_bone.3700.3700. File:"240610_Cave_bear_bone.wiff", NativeID:"sample=1 period=1 cycle=1744 experiment=2"
FSGLDGAK		240610_Cave_bear_bone.7267.7267. File:"240610_Cave_bear_bone.wiff", NativeID:"sample=1 period=1 cycle=1831 experiment=2"
GFSGLDGAK		240610_Cave_bear_bone.10465.10465. File:"240610_Cave_bear_bone.wiff", NativeID:"sample=1 period=1 cycle=1909 experiment=2"
GEPGPPGPAG	3|Oxidation|6|Oxidation	240610_Cave_bear_bone.3252.3252. File:"240610_Cave_bear_bone.wiff", NativeID:"sample=1 period=1 cycle=1733 experiment=5"
PGADGVAGPK	1|Oxidation	240610_Cave_bear_bone.8334.8334. File:"240610_Cave_bear_bone.wiff", NativeID:"sample=1 period=1 cycle=1857 experiment=3"
GSEGPQGVR		240610_Cave_bear_bone.2145.2145. File:"240610_Cave_bear_bone.wiff", NativeID:"sample=1 period=1 cycle=1706 experiment=5"
GVVGLPGQR	6|Oxidation|8|Deamidated	240610_Cave_bear_bone.8579.8579. File:"240610_Cave_bear_bone.wiff", NativeID:"sample=1 period=1 cycle=1863 experiment=2"
PGEAGLPGAK	1|Oxidation|7|Oxidation	240610_Cave_bear_bone.3378.3378. File:"240610_Cave_bear_bone.wiff", NativeID:"sample=1 period=1 cycle=1736 experiment=8"
QGPPGPAGPR	4|Oxidation	240610_Cave_bear_bone.4038.4038. File:"240610_Cave_bear_bone.wiff", NativeID:"sample=1 period=1 cycle=1752 experiment=12"
LAGPPGESGR	5|Oxidation	240610_Cave_bear_bone.2764.2764. File:"240610_Cave_bear_bone.wiff", NativeID:"sample=1 period=1 cycle=1721 experiment=9"
GLTGPIGPPGP	9|Oxidation	240610_Cave_bear_bone.19485.19485. File:"240610_Cave_bear_bone.wiff", NativeID:"sample=1 period=1 cycle=2129 experiment=2"
PAGPIGPVGAR		240610_Cave_bear_bone.9116.9116. File:"240610_Cave_bear_bone.wiff", NativeID:"sample=1 period=1 cycle=1876 experiment=6"
PGPPGAVGPAGK		240610_Cave_bear_bone.8748.8748. File:"240610_Cave_bear_bone.wiff", NativeID:"sample=1 period=1 cycle=1867 experiment=7"
~PGAPGPVGPAGK		240610_Cave_bear_bone.8748.8748. File:"240610_Cave_bear_bone.wiff", NativeID:"sample=1 period=1 cycle=1867 experiment=7"
GPPGPMGPPGL	3|Oxidation|6|Oxidation	240610_Cave_bear_bone.15509.15509. File:"240610_Cave_bear_bone.wiff", NativeID:"sample=1 period=1 cycle=2032 experiment=3"
PIGNVGAPGPK	4|Deamidated|10|Oxidation	240610_Cave_bear_bone.5714.5714. File:"240610_Cave_bear_bone.wiff", NativeID:"sample=1 period=1 cycle=1793 experiment=7"
IAGAPGFPGAR	5|Oxidation|8|Oxidation	240610_Cave_bear_bone.8091.8091. File:"240610_Cave_bear_bone.wiff", NativeID:"sample=1 period=1 cycle=1851 experiment=6"
GFPGLPGPSGE	3|Oxidation|6|Oxidation	240610_Cave_bear_bone.18627.18627. File:"240610_Cave_bear_bone.wiff", NativeID:"sample=1 period=1 cycle=2108 experiment=5"
GPAGPIGPVGAR		240610_Cave_bear_bone.9810.9810. File:"240610_Cave_bear_bone.wiff", NativeID:"sample=1 period=1 cycle=1893 experiment=3"
GLTGPIGPPGPA	9|Oxidation	240610_Cave_bear_bone.19242.19242. File:"240610_Cave_bear_bone.wiff", NativeID:"sample=1 period=1 cycle=2123 experiment=5"
VPGPMGPSGPR	5|Oxidation	240610_Cave_bear_bone.4322.4322. File:"240610_Cave_bear_bone.wiff", NativeID:"sample=1 period=1 cycle=1759 experiment=9"
GLTGSPGSPGPD	6|Oxidation|9|Oxidation	240610_Cave_bear_bone.4691.4691. File:"240610_Cave_bear_bone.wiff", NativeID:"sample=1 period=1 cycle=1768 experiment=9"
GPPGPMGPPGLA	5|Oxidation|6|Oxidation	240610_Cave_bear_bone.13623.13623. File:"240610_Cave_bear_bone.wiff", NativeID:"sample=1 period=1 cycle=1986 experiment=3"
TPGPQGIAGQR	5|Deamidated|10|Deamidated	240610_Cave_bear_bone.6410.6410. File:"240610_Cave_bear_bone.wiff", NativeID:"sample=1 period=1 cycle=1810 experiment=6"
GFPGADGVAGPK	3|Oxidation	240610_Cave_bear_bone.7598.7598. File:"240610_Cave_bear_bone.wiff", NativeID:"sample=1 period=1 cycle=1839 experiment=5"
GVQGPPGPAGPR	3|Deamidated	240610_Cave_bear_bone.5590.5590. File:"240610_Cave_bear_bone.wiff", NativeID:"sample=1 period=1 cycle=1790 experiment=6"
GRPGAPGPAGAR	3|Oxidation|6|Oxidation	240610_Cave_bear_bone.1015.1015. File:"240610_Cave_bear_bone.wiff", NativeID:"sample=1 period=1 cycle=1676 experiment=4"
GNSGEPGAPGNK	2|Deamidated|9|Oxidation|11|Deamidated	240610_Cave_bear_bone.1087.1087. File:"240610_Cave_bear_bone.wiff", NativeID:"sample=1 period=1 cycle=1679 experiment=18"
GIAGAPGFPGAR	6|Oxidation|9|Oxidation	240610_Cave_bear_bone.9611.9611. File:"240610_Cave_bear_bone.wiff", NativeID:"sample=1 period=1 cycle=1888 experiment=9"
GLTGPIGPPGPAG	9|Oxidation	240610_Cave_bear_bone.18011.18011. File:"240610_Cave_bear_bone.wiff", NativeID:"sample=1 period=1 cycle=2093 experiment=4"
AGPAGPIGPVGAR		240610_Cave_bear_bone.10634.10634. File:"240610_Cave_bear_bone.wiff", NativeID:"sample=1 period=1 cycle=1913 experiment=7"
EGSPGAEGSPGR	4|Oxidation|10|Oxidation	240610_Cave_bear_bone.925.925. File:"240610_Cave_bear_bone.wiff", NativeID:"sample=1 period=1 cycle=1668 experiment=5"
GLPGTAGLPGMK	3|Oxidation|9|Oxidation|11|Oxidation	240610_Cave_bear_bone.7766.7766. File:"240610_Cave_bear_bone.wiff", NativeID:"sample=1 period=1 cycle=1843 experiment=9"
GAPGAPGPVGPAGK	3|Oxidation	240610_Cave_bear_bone.4532.4532. File:"240610_Cave_bear_bone.wiff", NativeID:"sample=1 period=1 cycle=1764 experiment=14"
GPPGPMGPPGLAG	3|Oxidation|6|Oxidation|8|Oxidation	240610_Cave_bear_bone.10470.10470. File:"240610_Cave_bear_bone.wiff", NativeID:"sample=1 period=1 cycle=1909 experiment=7"
SVPGPMGPSGPR	6|Oxidation	240610_Cave_bear_bone.5102.5102. File:"240610_Cave_bear_bone.wiff", NativeID:"sample=1 period=1 cycle=1778 experiment=10"
GVPGPPGAVGPAGK		240610_Cave_bear_bone.8751.8751. File:"240610_Cave_bear_bone.wiff", NativeID:"sample=1 period=1 cycle=1867 experiment=10"
GVQGPPGPAGPRG	3|Deamidated|6|Oxidation	240610_Cave_bear_bone.4373.4373. File:"240610_Cave_bear_bone.wiff", NativeID:"sample=1 period=1 cycle=1760 experiment=19"
GQAGVMGFPGPK	6|Oxidation|9|Oxidation	240610_Cave_bear_bone.8014.8014. File:"240610_Cave_bear_bone.wiff", NativeID:"sample=1 period=1 cycle=1849 experiment=11"
GLTGPIGPPGPAGA	9|Oxidation	240610_Cave_bear_bone.19077.19077. File:"240610_Cave_bear_bone.wiff", NativeID:"sample=1 period=1 cycle=2119 experiment=4"
GETGPAGRPGEVG	9|Oxidation	240610_Cave_bear_bone.2979.2979. File:"240610_Cave_bear_bone.wiff", NativeID:"sample=1 period=1 cycle=1726 experiment=19"
GFSGLQGPPGPPG	9|Oxidation|12|Oxidation	240610_Cave_bear_bone.14772.14772. File:"240610_Cave_bear_bone.wiff", NativeID:"sample=1 period=1 cycle=2014 experiment=4"
GLPGTAGLPGMKG	3|Oxidation|9|Oxidation|11|Oxidation	240610_Cave_bear_bone.7600.7600. File:"240610_Cave_bear_bone.wiff", NativeID:"sample=1 period=1 cycle=1839 experiment=7"
AGRPGEAGLPGAK	4|Oxidation|10|Oxidation	240610_Cave_bear_bone.2430.2430. File:"240610_Cave_bear_bone.wiff", NativeID:"sample=1 period=1 cycle=1713 experiment=3"
PAGPAGPIGPVGAR		240610_Cave_bear_bone.11785.11785. File:"240610_Cave_bear_bone.wiff", NativeID:"sample=1 period=1 cycle=1941 experiment=10"
GAPGLQGMPGER	3|Oxidation|6|Deamidated|8|Oxidation|9|Oxidation	240610_Cave_bear_bone.3432.3432. File:"240610_Cave_bear_bone.wiff", NativeID:"sample=1 period=1 cycle=1737 experiment=21"
GLTGSPGSPGPDGK	6|Oxidation	240610_Cave_bear_bone.3563.3563. File:"240610_Cave_bear_bone.wiff", NativeID:"sample=1 period=1 cycle=1740 experiment=29"
GSEGPQGVRGEPG	6|Deamidated|12|Oxidation	240610_Cave_bear_bone.2785.2785. File:"240610_Cave_bear_bone.wiff", NativeID:"sample=1 period=1 cycle=1721 experiment=30"
GPPGATGFPGAAGR	3|Oxidation|9|Oxidation	240610_Cave_bear_bone.6294.6294. File:"240610_Cave_bear_bone.wiff", NativeID:"sample=1 period=1 cycle=1807 experiment=13"
PAGPPGFPGAVGAK	5|Oxidation|8|Oxidation	240610_Cave_bear_bone.10020.10020. File:"240610_Cave_bear_bone.wiff", NativeID:"sample=1 period=1 cycle=1898 experiment=8"
GPPGLAGPPGESGR	9|Oxidation	240610_Cave_bear_bone.6459.6459. File:"240610_Cave_bear_bone.wiff", NativeID:"sample=1 period=1 cycle=1811 experiment=14"
EQGPSGASGPAGPR	2|Deamidated	240610_Cave_bear_bone.3187.3187. File:"240610_Cave_bear_bone.wiff", NativeID:"sample=1 period=1 cycle=1731 experiment=22"
GPAGPAGPIGPVGAR		240610_Cave_bear_bone.12189.12189. File:"240610_Cave_bear_bone.wiff", NativeID:"sample=1 period=1 cycle=1951 experiment=4"
APGIAGAPGFPGAR	2|Oxidation|8|Oxidation|11|Oxidation	240610_Cave_bear_bone.10276.10276. File:"240610_Cave_bear_bone.wiff", NativeID:"sample=1 period=1 cycle=1904 experiment=18"
GEPGPPGPAGAAGPAG	3|Oxidation|6|Oxidation	240610_Cave_bear_bone.5726.5726. File:"240610_Cave_bear_bone.wiff", NativeID:"sample=1 period=1 cycle=1793 experiment=19"
GFPGLPGPSGEPGK	6|Oxidation	240610_Cave_bear_bone.16743.16743. File:"240610_Cave_bear_bone.wiff", NativeID:"sample=1 period=1 cycle=2062 experiment=7"
GEQGPSGASGPAGPR		240610_Cave_bear_bone.2908.2908. File:"240610_Cave_bear_bone.wiff", NativeID:"sample=1 period=1 cycle=1724 experiment=30"
GLTGPIGPPGPAGAPG	9|Oxidation|15|Oxidation	240610_Cave_bear_bone.16871.16871. File:"240610_Cave_bear_bone.wiff", NativeID:"sample=1 period=1 cycle=2065 experiment=12"
TGPAGPAGPIGPVGAR		240610_Cave_bear_bone.13058.13058. File:"240610_Cave_bear_bone.wiff", NativeID:"sample=1 period=1 cycle=1972 experiment=12"
EPGEPGASGPMGPR	2|Oxidation|5|Oxidation|11|Oxidation	240610_Cave_bear_bone.2499.2499. File:"240610_Cave_bear_bone.wiff", NativeID:"sample=1 period=1 cycle=1714 experiment=31"
GPPGPMGPPGLAGPPG	5|Oxidation|6|Oxidation|15|Oxidation	240610_Cave_bear_bone.13268.13268. File:"240610_Cave_bear_bone.wiff", NativeID:"sample=1 period=1 cycle=1977 experiment=17"
SPGENGAPGQMGPR	2|Oxidation|5|Deamidated|10|Deamidated|11|Oxidation|13|Oxidation	240610_Cave_bear_bone.1889.1889. File:"240610_Cave_bear_bone.wiff", NativeID:"sample=1 period=1 cycle=1699 experiment=36"
GEPGPPGPAGAAGPAGN	3|Oxidation|6|Oxidation	240610_Cave_bear_bone.4955.4955. File:"240610_Cave_bear_bone.wiff", NativeID:"sample=1 period=1 cycle=1774 experiment=27"
GAPGAPGAPGPVGPAGK	3|Oxidation|6|Oxidation|9|Oxidation	240610_Cave_bear_bone.3767.3767. File:"240610_Cave_bear_bone.wiff", NativeID:"sample=1 period=1 cycle=1745 experiment=28"
TGPAGPPGFPGAVGAK	7|Oxidation|10|Oxidation	240610_Cave_bear_bone.10804.10804. File:"240610_Cave_bear_bone.wiff", NativeID:"sample=1 period=1 cycle=1917 experiment=13"
SQGAPGLQGMPGER	2|Deamidated|5|Oxidation|8|Deamidated|10|Oxidation|11|Oxidation	240610_Cave_bear_bone.3893.3893. File:"240610_Cave_bear_bone.wiff", NativeID:"sample=1 period=1 cycle=1748 experiment=31"
GEPGEPGASGPMGPR	3|Oxidation|6|Oxidation|12|Oxidation	240610_Cave_bear_bone.2547.2547. File:"240610_Cave_bear_bone.wiff", NativeID:"sample=1 period=1 cycle=1715 experiment=38"
GSAGPPGATGFPGAAGR	6|Oxidation|12|Oxidation	240610_Cave_bear_bone.7904.7904. File:"240610_Cave_bear_bone.wiff", NativeID:"sample=1 period=1 cycle=1846 experiment=24"
GETGPAGRPGEVGPPG	9|Oxidation|15|Oxidation	240610_Cave_bear_bone.3649.3649. File:"240610_Cave_bear_bone.wiff", NativeID:"sample=1 period=1 cycle=1742 experiment=33"
PGEVGPPGPPGPAGEK	1|Oxidation|7|Oxidation	240610_Cave_bear_bone.5818.5818. File:"240610_Cave_bear_bone.wiff", NativeID:"sample=1 period=1 cycle=1795 experiment=29"
GSPGENGAPGQMGPR	3|Oxidation|6|Deamidated|9|Oxidation|11|Deamidated|12|Oxidation|14|Oxidation	240610_Cave_bear_bone.2173.2173. File:"240610_Cave_bear_bone.wiff", NativeID:"sample=1 period=1 cycle=1706 experiment=33"
ETGPAGPAGPIGPVGAR		240610_Cave_bear_bone.13471.13471. File:"240610_Cave_bear_bone.wiff", NativeID:"sample=1 period=1 cycle=1982 experiment=15"
PTGPAGPPGFPGAVGAK	8|Oxidation|11|Oxidation	240610_Cave_bear_bone.11473.11473. File:"240610_Cave_bear_bone.wiff", NativeID:"sample=1 period=1 cycle=1933 experiment=26"
GSEGPQGVRGEPGPPG	6|Deamidated|12|Oxidation|15|Oxidation	240610_Cave_bear_bone.3529.3529. File:"240610_Cave_bear_bone.wiff", NativeID:"sample=1 period=1 cycle=1739 experiment=36"
PAGFAGPPGADGQPGAK	8|Oxidation|13|Deamidated	240610_Cave_bear_bone.8111.8111. File:"240610_Cave_bear_bone.wiff", NativeID:"sample=1 period=1 cycle=1851 experiment=26"
SPGEQGPSGASGPAGPR	2|Oxidation|5|Deamidated	240610_Cave_bear_bone.3366.3366. File:"240610_Cave_bear_bone.wiff", NativeID:"sample=1 period=1 cycle=1735 experiment=37"
GAAGPAGNPGADGQPGAK	8|Deamidated|9|Oxidation|14|Deamidated|15|Oxidation	240610_Cave_bear_bone.2091.2091. File:"240610_Cave_bear_bone.wiff", NativeID:"sample=1 period=1 cycle=1704 experiment=33"
GPPGPMGPPGLAGPPGE	3|Oxidation|6|Oxidation|15|Oxidation	240610_Cave_bear_bone.13925.13925. File:"240610_Cave_bear_bone.wiff", NativeID:"sample=1 period=1 cycle=1993 experiment=18"
DGLNGLPGPIGPPGPR	7|Oxidation|15|Oxidation	240610_Cave_bear_bone.19013.19013. File:"240610_Cave_bear_bone.wiff", NativeID:"sample=1 period=1 cycle=2117 experiment=22"
GETGPAGPAGPIGPVGAR		240610_Cave_bear_bone.13641.13641. File:"240610_Cave_bear_bone.wiff", NativeID:"sample=1 period=1 cycle=1986 experiment=21"
TGPPGPAGQDGRPGPPG	4|Oxidation|9|Deamidated|13|Oxidation|16|Oxidation	240610_Cave_bear_bone.3035.3035. File:"240610_Cave_bear_bone.wiff", NativeID:"sample=1 period=1 cycle=1727 experiment=34"
GPTGPAGPPGFPGAVGAK	9|Oxidation|12|Oxidation	240610_Cave_bear_bone.11871.11871. File:"240610_Cave_bear_bone.wiff", NativeID:"sample=1 period=1 cycle=1943 experiment=14"
GLTGPIGPPGPAGAPGDK	11|Oxidation	240610_Cave_bear_bone.13720.13720. File:"240610_Cave_bear_bone.wiff", NativeID:"sample=1 period=1 cycle=1988 experiment=18"
GSPGEQGPSGASGPAGPR	3|Oxidation	240610_Cave_bear_bone.3081.3081. File:"240610_Cave_bear_bone.wiff", NativeID:"sample=1 period=1 cycle=1728 experiment=39"
GANGAPGIAGAPGFPGAR	6|Oxidation|12|Oxidation|15|Oxidation	240610_Cave_bear_bone.10361.10361. File:"240610_Cave_bear_bone.wiff", NativeID:"sample=1 period=1 cycle=1906 experiment=21"
GPPGAPGAPGAPGPVGPAGK	3|Oxidation|6|Oxidation	240610_Cave_bear_bone.6926.6926. File:"240610_Cave_bear_bone.wiff", NativeID:"sample=1 period=1 cycle=1822 experiment=30"
NGDDGEAGKPGRPGER	1|Deamidated|10|Oxidation|13|Oxidation	240610_Cave_bear_bone.899.899. File:"240610_Cave_bear_bone.wiff", NativeID:"sample=1 period=1 cycle=1664 experiment=13"
GNSGEPGAPGNKGDTGAK	2|Deamidated|6|Oxidation|9|Oxidation|11|Deamidated	240610_Cave_bear_bone.942.942. File:"240610_Cave_bear_bone.wiff", NativeID:"sample=1 period=1 cycle=1670 experiment=8"
GLTGPIGPPGPAGAPGDKG	9|Oxidation|15|Oxidation	240610_Cave_bear_bone.12050.12050. File:"240610_Cave_bear_bone.wiff", NativeID:"sample=1 period=1 cycle=1947 experiment=29"
GEQGVPGDLGAPGPSGAR	3|Deamidated|6|Oxidation|14|Oxidation	240610_Cave_bear_bone.6680.6680. File:"240610_Cave_bear_bone.wiff", NativeID:"sample=1 period=1 cycle=1816 experiment=30"
GSPGEAGRPGEAGLPGAK	3|Oxidation|9|Oxidation|15|Oxidation	240610_Cave_bear_bone.2834.2834. File:"240610_Cave_bear_bone.wiff", NativeID:"sample=1 period=1 cycle=1722 experiment=38"
RGETGPAGPAGPIGPVGAR		240610_Cave_bear_bone.10178.10178. File:"240610_Cave_bear_bone.wiff", NativeID:"sample=1 period=1 cycle=1902 experiment=2"
GETGPAGRPGEVGPPGPPG	9|Oxidation|15|Oxidation|18|Oxidation	240610_Cave_bear_bone.4470.4470. File:"240610_Cave_bear_bone.wiff", NativeID:"sample=1 period=1 cycle=1762 experiment=34"
TGDAGPVGPPGPPGPPGPPG	10|Oxidation|13|Oxidation|16|Oxidation|19|Oxidation	240610_Cave_bear_bone.8365.8365. File:"240610_Cave_bear_bone.wiff", NativeID:"sample=1 period=1 cycle=1857 experiment=34"
GEPGSPGENGAPGQMGPR	6|Oxidation|9|Deamidated|12|Oxidation|15|Oxidation	240610_Cave_bear_bone.2386.2386. File:"240610_Cave_bear_bone.wiff", NativeID:"sample=1 period=1 cycle=1711 experiment=41"
GPPGPMGPPGLAGPPGESGR	6|Oxidation	240610_Cave_bear_bone.13031.13031. File:"240610_Cave_bear_bone.wiff", NativeID:"sample=1 period=1 cycle=1971 experiment=26"
GNDGATGAAGPPGPTGPAGPPG	2|Deamidated|12|Oxidation|21|Oxidation	240610_Cave_bear_bone.6441.6441. File:"240610_Cave_bear_bone.wiff", NativeID:"sample=1 period=1 cycle=1810 experiment=37"
DRGETGPAGPAGPIGPVGAR		240610_Cave_bear_bone.12641.12641. File:"240610_Cave_bear_bone.wiff", NativeID:"sample=1 period=1 cycle=1962 experiment=5"
GPPGSPGEQGPSGASGPAGPR	3|Oxidation|6|Oxidation	240610_Cave_bear_bone.3472.3472. File:"240610_Cave_bear_bone.wiff", NativeID:"sample=1 period=1 cycle=1738 experiment=20"
GETGPAGRPGEVGPPGPPGPA	9|Oxidation|15|Oxidation|18|Oxidation	240610_Cave_bear_bone.6236.6236. File:"240610_Cave_bear_bone.wiff", NativeID:"sample=1 period=1 cycle=1805 experiment=37"
TGDAGPVGPPGPPGPPGPPGPP	10|Oxidation|13|Oxidation	240610_Cave_bear_bone.17441.17441. File:"240610_Cave_bear_bone.wiff", NativeID:"sample=1 period=1 cycle=2079 experiment=8"
TGDAGPVGPPGPPGPPGPPGPPS	10|Oxidation|13|Oxidation|16|Oxidation|19|Oxidation	240610_Cave_bear_bone.10563.10563. File:"240610_Cave_bear_bone.wiff", NativeID:"sample=1 period=1 cycle=1911 experiment=18"
TGPPGPAGQDGRPGPPGPPGAR	4|Oxidation|9|Deamidated|13|Oxidation|19|Oxidation	240610_Cave_bear_bone.3765.3765. File:"240610_Cave_bear_bone.wiff", NativeID:"sample=1 period=1 cycle=1745 experiment=26"
TGDAGPVGPPGPPGPPGPPGPPSG	10|Oxidation|13|Oxidation|16|Oxidation	240610_Cave_bear_bone.12479.12479. File:"240610_Cave_bear_bone.wiff", NativeID:"sample=1 period=1 cycle=1958 experiment=7"
GPPGPPGSPGEQGPSGASGPAGPR	3|Oxidation|6|Oxidation|9|Oxidation	240610_Cave_bear_bone.4254.4254. File:"240610_Cave_bear_bone.wiff", NativeID:"sample=1 period=1 cycle=1757 experiment=23"
TGDAGPVGPPGPPGPPGPPGPPSGG	10|Oxidation|13|Oxidation|16|Oxidation|18|Oxidation	240610_Cave_bear_bone.10320.10320. File:"240610_Cave_bear_bone.wiff", NativeID:"sample=1 period=1 cycle=1905 experiment=21"
GETGPAGRPGEVGPPGPPGPAGEK	9|Oxidation|15|Oxidation	240610_Cave_bear_bone.5318.5318. File:"240610_Cave_bear_bone.wiff", NativeID:"sample=1 period=1 cycle=1783 experiment=21"
PGPPGKNGDDGEAGKPGRPGER	1|Oxidation|4|Oxidation|7|Deamidated|16|Oxidation|19|Oxidation	240610_Cave_bear_bone.999.999. File:"240610_Cave_bear_bone.wiff", NativeID:"sample=1 period=1 cycle=1675 experiment=16"
GFPGLPGPSGEPGKQGPSGASGER	3|Oxidation|6|Oxidation|15|Deamidated	240610_Cave_bear_bone.15230.15230. File:"240610_Cave_bear_bone.wiff", NativeID:"sample=1 period=1 cycle=2025 experiment=11"
TGDAGPVGPPGPPGPPGPPGPPSGGF	10|Oxidation|13|Oxidation|16|Oxidation|19|Oxidation	240610_Cave_bear_bone.19986.19986. File:"240610_Cave_bear_bone.wiff", NativeID:"sample=1 period=1 cycle=2141 experiment=11"
GEPGPPGPAGAAGPAGNPGADGQPGAK	3|Oxidation|6|Oxidation|18|Oxidation	240610_Cave_bear_bone.4558.4558. File:"240610_Cave_bear_bone.wiff", NativeID:"sample=1 period=1 cycle=1764 experiment=40"
GPPGPPGKNGDDGEAGKPGRPGER	3|Oxidation|9|Deamidated|21|Oxidation	240610_Cave_bear_bone.3394.3394. File:"240610_Cave_bear_bone.wiff", NativeID:"sample=1 period=1 cycle=1736 experiment=24"
GNDGATGAAGPPGPTGPAGPPGFPGAVG	2|Deamidated|11|Oxidation|21|Oxidation|24|Oxidation	240610_Cave_bear_bone.18517.18517. File:"240610_Cave_bear_bone.wiff", NativeID:"sample=1 period=1 cycle=2105 experiment=18"
LQGPPGPPGSPGEQGPSGASGPAGPR	2|Deamidated|5|Oxidation|8|Oxidation|11|Oxidation|14|Deamidated	240610_Cave_bear_bone.7083.7083. File:"240610_Cave_bear_bone.wiff", NativeID:"sample=1 period=1 cycle=1826 experiment=23"
TGDAGPVGPPGPPGPPGPPGPPSGGFD	10|Oxidation|13|Oxidation|16|Oxidation	240610_Cave_bear_bone.20325.20325. File:"240610_Cave_bear_bone.wiff", NativeID:"sample=1 period=1 cycle=2149 experiment=22"
GLQGPPGPPGSPGEQGPSGASGPAGPR	6|Oxidation|9|Oxidation|12|Oxidation	240610_Cave_bear_bone.7128.7128. File:"240610_Cave_bear_bone.wiff", NativeID:"sample=1 period=1 cycle=1827 experiment=27"
GDAGPAGPKGEPGSPGENGAPGQMGPR	12|Oxidation|15|Oxidation|18|Deamidated|21|Oxidation|24|Oxidation	240610_Cave_bear_bone.2550.2550. File:"240610_Cave_bear_bone.wiff", NativeID:"sample=1 period=1 cycle=1715 experiment=41"
TGDAGPVGPPGPPGPPGPPGPPSGGFDF	10|Oxidation|13|Oxidation|18|Oxidation	240610_Cave_bear_bone.31706.31706. File:"240610_Cave_bear_bone.wiff", NativeID:"sample=1 period=1 cycle=2429 experiment=19"
GNDGATGAAGPPGPTGPAGPPGFPGAVGAK	12|Oxidation|21|Oxidation	240610_Cave_bear_bone.17023.17023. File:"240610_Cave_bear_bone.wiff", NativeID:"sample=1 period=1 cycle=2068 experiment=41"
GFSGLQGPPGPPGSPGEQGPSGASGPAGPR	15|Oxidation|18|Deamidated	240610_Cave_bear_bone.17627.17627. File:"240610_Cave_bear_bone.wiff", NativeID:"sample=1 period=1 cycle=2083 experiment=30"
GLPGPPGAPGPQGFQGPPGEPGEPGASGPMGPR	3|Oxidation|6|Oxidation|9|Oxidation|12|Deamidated|21|Oxidation|24|Oxidation|30|Oxidation	240610_Cave_bear_bone.14807.14807. File:"240610_Cave_bear_bone.wiff", NativeID:"sample=1 period=1 cycle=2014 experiment=39"
SEGPQGVRGEPGPPGPAGAAGPAGNPGADGQPGAK	4|Oxidation|11|Oxidation|14|Oxidation|25|Deamidated|26|Oxidation|31|Deamidated|32|Oxidation	240610_Cave_bear_bone.5048.5048. File:"240610_Cave_bear_bone.wiff", NativeID:"sample=1 period=1 cycle=1776 experiment=38"
GSEGPQGVRGEPGPPGPAGAAGPAGNPGADGQPGAK	6|Deamidated|12|Oxidation|15|Oxidation|27|Oxidation|32|Deamidated	240610_Cave_bear_bone.5624.5624. File:"240610_Cave_bear_bone.wiff", NativeID:"sample=1 period=1 cycle=1790 experiment=40"
GNDGATGAAGPPGPTGPAGPPGFPGAVGAKGEAGPQGAR	12|Oxidation|21|Oxidation|24|Oxidation|35|Oxidation|36|Deamidated	240610_Cave_bear_bone.11570.11570. File:"240610_Cave_bear_bone.wiff", NativeID:"sample=1 period=1 cycle=1935 experiment=41"
GETGPAGPPGAPGAPGAPGPVGPAGK	9|Oxidation|12|Oxidation|15|Oxidation	240610_Cave_bear_bone.7530.7530. File:"240610_Cave_bear_bone.wiff", NativeID:"sample=1 period=1 cycle=1837 experiment=19"
GDRGETGPAGPPGAPGAPGAPGPVGPAGK	12|Oxidation|18|Oxidation	240610_Cave_bear_bone.7177.7177. File:"240610_Cave_bear_bone.wiff", NativeID:"sample=1 period=1 cycle=1828 experiment=35"
SGDRGETGPAGPAGPIG		240610_Cave_bear_bone.8926.8926. File:"240610_Cave_bear_bone.wiff", NativeID:"sample=1 period=1 cycle=1871 experiment=21"
SGDRGETGPAGPAGPIGPVGA		240610_Cave_bear_bone.15510.15510. File:"240610_Cave_bear_bone.wiff", NativeID:"sample=1 period=1 cycle=2032 experiment=4"
SGDRGETGPAGPAGPIGPVGAR		240610_Cave_bear_bone.12276.12276. File:"240610_Cave_bear_bone.wiff", NativeID:"sample=1 period=1 cycle=1953 experiment=9"
GSPGADGPAGSPGTPGPQGIAGQR	18|Deamidated|23|Deamidated	240610_Cave_bear_bone.9560.9560. File:"240610_Cave_bear_bone.wiff", NativeID:"sample=1 period=1 cycle=1886 experiment=40"
*GAPGDRGEQGPPGPAGFAGPPGADGQPGAK	9|Deamidated|12|Oxidation|26|Deamidated	240610_Cave_bear_bone.10206.10206. File:"240610_Cave_bear_bone.wiff", NativeID:"sample=1 period=1 cycle=1902 experiment=30"
GLTGPIGPPGPAGAPGDKGESGPSGPAGPTGAR	9|Oxidation|15|Oxidation	240610_Cave_bear_bone.11973.11973. File:"240610_Cave_bear_bone.wiff", NativeID:"sample=1 period=1 cycle=1945 experiment=34"
~GVQGPPGPAG	6|Oxidation	240610_Cave_bear_bone.4565.4565. File:"240610_Cave_bear_bone.wiff", NativeID:"sample=1 period=1 cycle=1765 experiment=6"
XP_042544280.1 collagen alpha-2(V) chain [Dipodomys spectabilis]
GDPGTVGPPGPMGER	3|Oxidation|11|Oxidation|12|Oxidation	240610_Cave_bear_bone.3693.3693. File:"240610_Cave_bear_bone.wiff", NativeID:"sample=1 period=1 cycle=1743 experiment=36"
EGNPGPLGPIGPPGVR	3|Deamidated|12|Oxidation|13|Oxidation	240610_Cave_bear_bone.16752.16752. File:"240610_Cave_bear_bone.wiff", NativeID:"sample=1 period=1 cycle=2062 experiment=16"
GTQGPPGATGFPGSAGR	3|Deamidated|6|Oxidation|12|Oxidation	240610_Cave_bear_bone.6428.6428. File:"240610_Cave_bear_bone.wiff", NativeID:"sample=1 period=1 cycle=1810 experiment=24"
~GPPGATGFPGSAGR	3|Oxidation	240610_Cave_bear_bone.6337.6337. File:"240610_Cave_bear_bone.wiff", NativeID:"sample=1 period=1 cycle=1808 experiment=15"
XP_042540511.1 collagen alpha-2(I) chain isoform X1 [Dipodomys spectabilis]
PGPAGPR	1|Oxidation	240610_Cave_bear_bone.21253.21253. File:"240610_Cave_bear_bone.wiff", NativeID:"sample=1 period=1 cycle=2174 experiment=2"
PVGAVGPR		240610_Cave_bear_bone.4153.4153. File:"240610_Cave_bear_bone.wiff", NativeID:"sample=1 period=1 cycle=1755 experiment=4"
GVVGPQGAR		240610_Cave_bear_bone.3619.3619. File:"240610_Cave_bear_bone.wiff", NativeID:"sample=1 period=1 cycle=1742 experiment=3"
GHNGLDGLK	3|Deamidated	240610_Cave_bear_bone.4525.4525. File:"240610_Cave_bear_bone.wiff", NativeID:"sample=1 period=1 cycle=1764 experiment=7"
GPMGLMGPR	3|Oxidation|6|Oxidation	240610_Cave_bear_bone.4649.4649. File:"240610_Cave_bear_bone.wiff", NativeID:"sample=1 period=1 cycle=1767 experiment=8"
AAGPSGPIGSR		240610_Cave_bear_bone.4360.4360. File:"240610_Cave_bear_bone.wiff", NativeID:"sample=1 period=1 cycle=1760 experiment=6"
PGILGLPGSR	1|Oxidation|7|Oxidation	240610_Cave_bear_bone.17845.17845. File:"240610_Cave_bear_bone.wiff", NativeID:"sample=1 period=1 cycle=2089 experiment=2"
GSDGSVGPVGPA		240610_Cave_bear_bone.9117.9117. File:"240610_Cave_bear_bone.wiff", NativeID:"sample=1 period=1 cycle=1876 experiment=7"
GEVGPAGPNGF	9|Deamidated	240610_Cave_bear_bone.16864.16864. File:"240610_Cave_bear_bone.wiff", NativeID:"sample=1 period=1 cycle=2065 experiment=5"
GAAGPSGPIGSR		240610_Cave_bear_bone.4611.4611. File:"240610_Cave_bear_bone.wiff", NativeID:"sample=1 period=1 cycle=1766 experiment=11"
~PLGIAGPPGAR	8|Oxidation	240610_Cave_bear_bone.10384.10384. File:"240610_Cave_bear_bone.wiff", NativeID:"sample=1 period=1 cycle=1907 experiment=3"
GSDGSVGPVGPAG		240610_Cave_bear_bone.8338.8338. File:"240610_Cave_bear_bone.wiff", NativeID:"sample=1 period=1 cycle=1857 experiment=7"
APGILGLPGSR	2|Oxidation|8|Oxidation	240610_Cave_bear_bone.17190.17190. File:"240610_Cave_bear_bone.wiff", NativeID:"sample=1 period=1 cycle=2073 experiment=3"
GEVGPAGPNGFA	9|Deamidated	240610_Cave_bear_bone.16082.16082. File:"240610_Cave_bear_bone.wiff", NativeID:"sample=1 period=1 cycle=2046 experiment=2"
GFPGTPGLPGF	3|Oxidation|9|Oxidation	240610_Cave_bear_bone.34781.34781. File:"240610_Cave_bear_bone.wiff", NativeID:"sample=1 period=1 cycle=2514 experiment=2"
~GPLGIAGPPGAR	9|Oxidation	240610_Cave_bear_bone.11617.11617. File:"240610_Cave_bear_bone.wiff", NativeID:"sample=1 period=1 cycle=1937 experiment=6"
GPGPMGLMGPR	5|Oxidation|8|Oxidation	240610_Cave_bear_bone.6287.6287. File:"240610_Cave_bear_bone.wiff", NativeID:"sample=1 period=1 cycle=1807 experiment=6"
GEVGPAGPNGFAG	9|Deamidated	240610_Cave_bear_bone.15837.15837. File:"240610_Cave_bear_bone.wiff", NativeID:"sample=1 period=1 cycle=2040 experiment=3"
ITGPPGPPGAAGK	5|Oxidation|8|Oxidation	240610_Cave_bear_bone.3927.3927. File:"240610_Cave_bear_bone.wiff", NativeID:"sample=1 period=1 cycle=1749 experiment=24"
GEFGLPGPAGPR	6|Oxidation	240610_Cave_bear_bone.16495.16495. File:"240610_Cave_bear_bone.wiff", NativeID:"sample=1 period=1 cycle=2056 experiment=5"
GFPGTPGLPGFK	3|Oxidation|9|Oxidation	240610_Cave_bear_bone.23630.23630. File:"240610_Cave_bear_bone.wiff", NativeID:"sample=1 period=1 cycle=2232 experiment=4"
RPGEPGLMGPR	2|Oxidation|5|Oxidation|8|Oxidation	240610_Cave_bear_bone.2922.2922. File:"240610_Cave_bear_bone.wiff", NativeID:"sample=1 period=1 cycle=1725 experiment=3"
GAPGAVGAPGPAGATG	3|Oxidation|11|Oxidation	240610_Cave_bear_bone.4949.4949. File:"240610_Cave_bear_bone.wiff", NativeID:"sample=1 period=1 cycle=1774 experiment=21"
LGAPGILGLPGSR	4|Oxidation|10|Oxidation	240610_Cave_bear_bone.23263.23263. File:"240610_Cave_bear_bone.wiff", NativeID:"sample=1 period=1 cycle=2223 experiment=6"
ESGAAGPSGPIGSR		240610_Cave_bear_bone.4827.4827. File:"240610_Cave_bear_bone.wiff", NativeID:"sample=1 period=1 cycle=1771 experiment=22"
GFPGTPGLPGFKG	3|Oxidation|6|Oxidation|9|Oxidation	240610_Cave_bear_bone.18961.18961. File:"240610_Cave_bear_bone.wiff", NativeID:"sample=1 period=1 cycle=2116 experiment=11"
PGEFGLPGPAGPR	1|Oxidation|7|Oxidation	240610_Cave_bear_bone.21202.21202. File:"240610_Cave_bear_bone.wiff", NativeID:"sample=1 period=1 cycle=2172 experiment=8"
GEVGPAGPNGFAGPA	9|Deamidated	240610_Cave_bear_bone.18963.18963. File:"240610_Cave_bear_bone.wiff", NativeID:"sample=1 period=1 cycle=2116 experiment=13"
GESGAAGPSGPIGSR		240610_Cave_bear_bone.4832.4832. File:"240610_Cave_bear_bone.wiff", NativeID:"sample=1 period=1 cycle=1771 experiment=27"
GPPGESGAAGPSGPIG	3|Oxidation	240610_Cave_bear_bone.8915.8915. File:"240610_Cave_bear_bone.wiff", NativeID:"sample=1 period=1 cycle=1871 experiment=10"
GSDGSVGPVGPAGPIG		240610_Cave_bear_bone.18874.18874. File:"240610_Cave_bear_bone.wiff", NativeID:"sample=1 period=1 cycle=2114 experiment=6"
LLGAPGILGLPGSR	5|Oxidation|11|Oxidation	240610_Cave_bear_bone.32097.32097. File:"240610_Cave_bear_bone.wiff", NativeID:"sample=1 period=1 cycle=2439 experiment=5"
GLPGVAGAPGLPGPR	3|Oxidation|9|Oxidation|14|Oxidation	240610_Cave_bear_bone.13669.13669. File:"240610_Cave_bear_bone.wiff", NativeID:"sample=1 period=1 cycle=1987 experiment=8"
PSGITGPPGPPGAAGK	8|Oxidation|11|Oxidation	240610_Cave_bear_bone.5446.5446. File:"240610_Cave_bear_bone.wiff", NativeID:"sample=1 period=1 cycle=1786 experiment=26"
LPGEFGLPGPAGPR	2|Oxidation|8|Oxidation	240610_Cave_bear_bone.19900.19900. File:"240610_Cave_bear_bone.wiff", NativeID:"sample=1 period=1 cycle=2139 experiment=7"
GLLGAPGILGLPGSR	6|Oxidation|12|Oxidation	240610_Cave_bear_bone.34547.34547. File:"240610_Cave_bear_bone.wiff", NativeID:"sample=1 period=1 cycle=2507 experiment=4"
GEPGEPGQTGPAGAR	3|Oxidation|6|Oxidation|8|Deamidated	240610_Cave_bear_bone.2338.2338. File:"240610_Cave_bear_bone.wiff", NativeID:"sample=1 period=1 cycle=1710 experiment=34"
GLPGEFGLPGPAGPR	3|Oxidation|9|Oxidation	240610_Cave_bear_bone.36125.36125. File:"240610_Cave_bear_bone.wiff", NativeID:"sample=1 period=1 cycle=2576 experiment=4"
GSDGSVGPVGPAGPIGSA		240610_Cave_bear_bone.18724.18724. File:"240610_Cave_bear_bone.wiff", NativeID:"sample=1 period=1 cycle=2110 experiment=20"
AGEPGEPGQTGPAGAR	4|Oxidation|7|Oxidation|9|Deamidated	240610_Cave_bear_bone.2464.2464. File:"240610_Cave_bear_bone.wiff", NativeID:"sample=1 period=1 cycle=1713 experiment=37"
GEVGPAGPNGFAGPAGAA	9|Deamidated	240610_Cave_bear_bone.19786.19786. File:"240610_Cave_bear_bone.wiff", NativeID:"sample=1 period=1 cycle=2136 experiment=16"
GAPGAVGAPGPAGATGDR	3|Oxidation|9|Oxidation	240610_Cave_bear_bone.3814.3814. File:"240610_Cave_bear_bone.wiff", NativeID:"sample=1 period=1 cycle=1746 experiment=34"
GSDGSVGPVGPAGPIGSAG		240610_Cave_bear_bone.17201.17201. File:"240610_Cave_bear_bone.wiff", NativeID:"sample=1 period=1 cycle=2073 experiment=14"
QGLLGAPGILGLPGSR	1|Deamidated|7|Oxidation|13|Oxidation	240610_Cave_bear_bone.34888.34888. File:"240610_Cave_bear_bone.wiff", NativeID:"sample=1 period=1 cycle=2518 experiment=9"
GPNGDSGRPGEPGLMG	3|Deamidated|9|Oxidation|12|Oxidation|15|Oxidation	240610_Cave_bear_bone.3816.3816. File:"240610_Cave_bear_bone.wiff", NativeID:"sample=1 period=1 cycle=1746 experiment=36"
GEVGPAGPNGFAGPAGAAG	9|Deamidated	240610_Cave_bear_bone.18646.18646. File:"240610_Cave_bear_bone.wiff", NativeID:"sample=1 period=1 cycle=2108 experiment=24"
GAAGLPGVAGAPGLPGPR	6|Oxidation|12|Oxidation|17|Oxidation	240610_Cave_bear_bone.15345.15345. File:"240610_Cave_bear_bone.wiff", NativeID:"sample=1 period=1 cycle=2028 experiment=3"
GPPGESGAAGPSGPIGSR	3|Oxidation	240610_Cave_bear_bone.6476.6476. File:"240610_Cave_bear_bone.wiff", NativeID:"sample=1 period=1 cycle=1811 experiment=31"
PQGLLGAPGILGLPGSR	8|Oxidation|14|Oxidation	240610_Cave_bear_bone.34034.34034. File:"240610_Cave_bear_bone.wiff", NativeID:"sample=1 period=1 cycle=2492 experiment=8"
NGDSGRPGEPGLMGPR	1|Deamidated|7|Oxidation|10|Oxidation|13|Oxidation	240610_Cave_bear_bone.3507.3507. File:"240610_Cave_bear_bone.wiff", NativeID:"sample=1 period=1 cycle=1739 experiment=14"
GPQGLLGAPGILGLPGSR	9|Oxidation|15|Oxidation	240610_Cave_bear_bone.34378.34378. File:"240610_Cave_bear_bone.wiff", NativeID:"sample=1 period=1 cycle=2502 experiment=3"
GPPGPSGITGPPGPPGAAGK	3|Oxidation|11|Oxidation|15|Oxidation	240610_Cave_bear_bone.7135.7135. File:"240610_Cave_bear_bone.wiff", NativeID:"sample=1 period=1 cycle=1827 experiment=34"
GPNGDSGRPGEPGLMGPR	3|Deamidated|9|Oxidation|12|Oxidation|15|Oxidation	240610_Cave_bear_bone.3602.3602. File:"240610_Cave_bear_bone.wiff", NativeID:"sample=1 period=1 cycle=1741 experiment=27"
GSDGSVGPVGPAGPIGSAGPPG	21|Oxidation	240610_Cave_bear_bone.17299.17299. File:"240610_Cave_bear_bone.wiff", NativeID:"sample=1 period=1 cycle=2075 experiment=30"
TGPPGPSGITGPPGPPGAAGK	4|Oxidation|13|Oxidation|16|Oxidation	240610_Cave_bear_bone.7305.7305. File:"240610_Cave_bear_bone.wiff", NativeID:"sample=1 period=1 cycle=1831 experiment=40"
GAPGAVGAPGPAGATGDRGEAG	3|Oxidation|9|Oxidation	240610_Cave_bear_bone.4103.4103. File:"240610_Cave_bear_bone.wiff", NativeID:"sample=1 period=1 cycle=1753 experiment=36"
GERGPPGESGAAGPSGPIGSR	6|Oxidation	240610_Cave_bear_bone.4333.4333. File:"240610_Cave_bear_bone.wiff", NativeID:"sample=1 period=1 cycle=1759 experiment=20"
GEVGPAGPNGFAGPAGAAGQPGAK	9|Deamidated|20|Deamidated	240610_Cave_bear_bone.14985.14985. File:"240610_Cave_bear_bone.wiff", NativeID:"sample=1 period=1 cycle=2019 experiment=12"
GAPGPDGNNGAQGPPGPQGVQGGK	3|Oxidation|9|Deamidated|15|Oxidation	240610_Cave_bear_bone.3811.3811. File:"240610_Cave_bear_bone.wiff", NativeID:"sample=1 period=1 cycle=1746 experiment=31"
GSDGSVGPVGPAGPIGSAGPPGFPGAPG	21|Oxidation|24|Oxidation|27|Oxidation	240610_Cave_bear_bone.26003.26003. File:"240610_Cave_bear_bone.wiff", NativeID:"sample=1 period=1 cycle=2290 experiment=15"
GSDGSVGPVGPAGPIGSAGPPGFPGAPGPK	21|Oxidation|27|Oxidation	240610_Cave_bear_bone.24579.24579. File:"240610_Cave_bear_bone.wiff", NativeID:"sample=1 period=1 cycle=2255 experiment=26"
GSPGERGEVGPAGPNGFAGPAGAAGQPGAK	11|Oxidation|15|Deamidated|27|Oxidation	240610_Cave_bear_bone.9184.9184. File:"240610_Cave_bear_bone.wiff", NativeID:"sample=1 period=1 cycle=1877 experiment=33"
GPPGASGAPGPQGFQGPAGEPGEPGQTGPAGAR	2|Oxidation|11|Oxidation|21|Oxidation|24|Oxidation	240610_Cave_bear_bone.8902.8902. File:"240610_Cave_bear_bone.wiff", NativeID:"sample=1 period=1 cycle=1870 experiment=38"
GPPGAVGSPGVNGAPGEAGRDG	3|Oxidation|12|Deamidated|15|Oxidation	240610_Cave_bear_bone.5089.5089. File:"240610_Cave_bear_bone.wiff", NativeID:"sample=1 period=1 cycle=1777 experiment=38"
XP_042544239.1 collagen alpha-1(III) chain isoform X1 [Dipodomys spectabilis]
PGPAGPR	1|Oxidation	240610_Cave_bear_bone.21253.21253. File:"240610_Cave_bear_bone.wiff", NativeID:"sample=1 period=1 cycle=2174 experiment=2"
~GPPGSSGAPGK	3|Oxidation|9|Oxidation	240610_Cave_bear_bone.897.897. File:"240610_Cave_bear_bone.wiff", NativeID:"sample=1 period=1 cycle=1664 experiment=11"
XP_042536993.1 collagen alpha-1(V) chain isoform X1 [Dipodomys spectabilis]
GPPGPMGPPGL	3|Oxidation|6|Oxidation	240610_Cave_bear_bone.15509.15509. File:"240610_Cave_bear_bone.wiff", NativeID:"sample=1 period=1 cycle=2032 experiment=3"
GPAGPMGLTGR	6|Oxidation	240610_Cave_bear_bone.5756.5756. File:"240610_Cave_bear_bone.wiff", NativeID:"sample=1 period=1 cycle=1794 experiment=8"
Taxonomic match: Tupaia chinensis Average Score= [0.52557924]
Containing these species:Tupaia chinensis
XP_006168649.1 collagen alpha-1(II) chain isoform X1 [Tupaia chinensis]
GLTGPIGPPGP	9|Oxidation	240610_Cave_bear_bone.19485.19485. File:"240610_Cave_bear_bone.wiff", NativeID:"sample=1 period=1 cycle=2129 experiment=2"
GFPGLPGPSGE	3|Oxidation|6|Oxidation	240610_Cave_bear_bone.18627.18627. File:"240610_Cave_bear_bone.wiff", NativeID:"sample=1 period=1 cycle=2108 experiment=5"
GLTGPIGPPGPA	9|Oxidation	240610_Cave_bear_bone.19242.19242. File:"240610_Cave_bear_bone.wiff", NativeID:"sample=1 period=1 cycle=2123 experiment=5"
GLTGPIGPPGPAG	9|Oxidation	240610_Cave_bear_bone.18011.18011. File:"240610_Cave_bear_bone.wiff", NativeID:"sample=1 period=1 cycle=2093 experiment=4"
GLTGPIGPPGPAGA	9|Oxidation	240610_Cave_bear_bone.19077.19077. File:"240610_Cave_bear_bone.wiff", NativeID:"sample=1 period=1 cycle=2119 experiment=4"
GPPGATGFPGAAGR	3|Oxidation|9|Oxidation	240610_Cave_bear_bone.6294.6294. File:"240610_Cave_bear_bone.wiff", NativeID:"sample=1 period=1 cycle=1807 experiment=13"
GFPGLPGPSGEPGK	6|Oxidation	240610_Cave_bear_bone.16743.16743. File:"240610_Cave_bear_bone.wiff", NativeID:"sample=1 period=1 cycle=2062 experiment=7"
PAGFAGPPGADGQPGAK	8|Oxidation|13|Deamidated	240610_Cave_bear_bone.8111.8111. File:"240610_Cave_bear_bone.wiff", NativeID:"sample=1 period=1 cycle=1851 experiment=26"
ELW66608.1 Collagen alpha-2(V) chain [Tupaia chinensis]
EGNPGPLGPIGPPGVR	3|Deamidated|12|Oxidation|13|Oxidation	240610_Cave_bear_bone.16752.16752. File:"240610_Cave_bear_bone.wiff", NativeID:"sample=1 period=1 cycle=2062 experiment=16"
GTQGPPGATGFPGSAGR	3|Deamidated|6|Oxidation|12|Oxidation	240610_Cave_bear_bone.6428.6428. File:"240610_Cave_bear_bone.wiff", NativeID:"sample=1 period=1 cycle=1810 experiment=24"
~GPPGATGFPGSAGR	3|Oxidation	240610_Cave_bear_bone.6337.6337. File:"240610_Cave_bear_bone.wiff", NativeID:"sample=1 period=1 cycle=1808 experiment=15"
ELW49126.1 Collagen alpha-2(I) chain [Tupaia chinensis]
PGPAGPR	1|Oxidation	240610_Cave_bear_bone.21253.21253. File:"240610_Cave_bear_bone.wiff", NativeID:"sample=1 period=1 cycle=2174 experiment=2"
GPVGAAGATGAR		240610_Cave_bear_bone.3094.3094. File:"240610_Cave_bear_bone.wiff", NativeID:"sample=1 period=1 cycle=1729 experiment=11"
PGILGLPGSR	1|Oxidation|7|Oxidation	240610_Cave_bear_bone.17845.17845. File:"240610_Cave_bear_bone.wiff", NativeID:"sample=1 period=1 cycle=2089 experiment=2"
GSDGSVGPVGPA		240610_Cave_bear_bone.9117.9117. File:"240610_Cave_bear_bone.wiff", NativeID:"sample=1 period=1 cycle=1876 experiment=7"
GEVGPAGPNGF	9|Deamidated	240610_Cave_bear_bone.16864.16864. File:"240610_Cave_bear_bone.wiff", NativeID:"sample=1 period=1 cycle=2065 experiment=5"
~PLGIAGPPGAR	8|Oxidation	240610_Cave_bear_bone.10384.10384. File:"240610_Cave_bear_bone.wiff", NativeID:"sample=1 period=1 cycle=1907 experiment=3"
GSDGSVGPVGPAG		240610_Cave_bear_bone.8338.8338. File:"240610_Cave_bear_bone.wiff", NativeID:"sample=1 period=1 cycle=1857 experiment=7"
APGILGLPGSR	2|Oxidation|8|Oxidation	240610_Cave_bear_bone.17190.17190. File:"240610_Cave_bear_bone.wiff", NativeID:"sample=1 period=1 cycle=2073 experiment=3"
GEVGPAGPNGFA	9|Deamidated	240610_Cave_bear_bone.16082.16082. File:"240610_Cave_bear_bone.wiff", NativeID:"sample=1 period=1 cycle=2046 experiment=2"
GELGPVGNPGPA	8|Deamidated|9|Oxidation	240610_Cave_bear_bone.12845.12845. File:"240610_Cave_bear_bone.wiff", NativeID:"sample=1 period=1 cycle=1967 experiment=4"
~GPLGIAGPPGAR	9|Oxidation	240610_Cave_bear_bone.11617.11617. File:"240610_Cave_bear_bone.wiff", NativeID:"sample=1 period=1 cycle=1937 experiment=6"
PGPVGAAGATGAR	1|Oxidation	240610_Cave_bear_bone.8054.8054. File:"240610_Cave_bear_bone.wiff", NativeID:"sample=1 period=1 cycle=1850 experiment=10"
GEVGPAGPNGFAG	9|Deamidated	240610_Cave_bear_bone.15837.15837. File:"240610_Cave_bear_bone.wiff", NativeID:"sample=1 period=1 cycle=2040 experiment=3"
GEFGLPGPAGPR	6|Oxidation	240610_Cave_bear_bone.16495.16495. File:"240610_Cave_bear_bone.wiff", NativeID:"sample=1 period=1 cycle=2056 experiment=5"
APGPHGPVGPTGK	2|Oxidation	240610_Cave_bear_bone.2635.2635. File:"240610_Cave_bear_bone.wiff", NativeID:"sample=1 period=1 cycle=1718 experiment=3"
RPGEPGLMGPR	2|Oxidation|5|Oxidation|8|Oxidation	240610_Cave_bear_bone.2922.2922. File:"240610_Cave_bear_bone.wiff", NativeID:"sample=1 period=1 cycle=1725 experiment=3"
LGAPGILGLPGSR	4|Oxidation|10|Oxidation	240610_Cave_bear_bone.23263.23263. File:"240610_Cave_bear_bone.wiff", NativeID:"sample=1 period=1 cycle=2223 experiment=6"
GIPGPVGAAGATGAR	3|Oxidation	240610_Cave_bear_bone.8471.8471. File:"240610_Cave_bear_bone.wiff", NativeID:"sample=1 period=1 cycle=1860 experiment=17"
PGEFGLPGPAGPR	1|Oxidation|7|Oxidation	240610_Cave_bear_bone.21202.21202. File:"240610_Cave_bear_bone.wiff", NativeID:"sample=1 period=1 cycle=2172 experiment=8"
GEVGPAGPNGFAGPA	9|Deamidated	240610_Cave_bear_bone.18963.18963. File:"240610_Cave_bear_bone.wiff", NativeID:"sample=1 period=1 cycle=2116 experiment=13"
GPPGESGAAGPSGPIG	3|Oxidation	240610_Cave_bear_bone.8915.8915. File:"240610_Cave_bear_bone.wiff", NativeID:"sample=1 period=1 cycle=1871 experiment=10"
~ILGAPGILGLPGSR	5|Oxidation|11|Oxidation	240610_Cave_bear_bone.32097.32097. File:"240610_Cave_bear_bone.wiff", NativeID:"sample=1 period=1 cycle=2439 experiment=5"
GLPGVAGAPGLPGPR	3|Oxidation|9|Oxidation|14|Oxidation	240610_Cave_bear_bone.13669.13669. File:"240610_Cave_bear_bone.wiff", NativeID:"sample=1 period=1 cycle=1987 experiment=8"
LPGEFGLPGPAGPR	2|Oxidation|8|Oxidation	240610_Cave_bear_bone.19900.19900. File:"240610_Cave_bear_bone.wiff", NativeID:"sample=1 period=1 cycle=2139 experiment=7"
~GILGAPGILGLPGSR	6|Oxidation|12|Oxidation	240610_Cave_bear_bone.34547.34547. File:"240610_Cave_bear_bone.wiff", NativeID:"sample=1 period=1 cycle=2507 experiment=4"
GLPGEFGLPGPAGPR	3|Oxidation|9|Oxidation	240610_Cave_bear_bone.36125.36125. File:"240610_Cave_bear_bone.wiff", NativeID:"sample=1 period=1 cycle=2576 experiment=4"
GEVGPAGPNGFAGPAGAA	9|Deamidated	240610_Cave_bear_bone.19786.19786. File:"240610_Cave_bear_bone.wiff", NativeID:"sample=1 period=1 cycle=2136 experiment=16"
GEVGPAGPNGFAGPAGAAG	9|Deamidated	240610_Cave_bear_bone.18646.18646. File:"240610_Cave_bear_bone.wiff", NativeID:"sample=1 period=1 cycle=2108 experiment=24"
GAAGLPGVAGAPGLPGPR	6|Oxidation|12|Oxidation|17|Oxidation	240610_Cave_bear_bone.15345.15345. File:"240610_Cave_bear_bone.wiff", NativeID:"sample=1 period=1 cycle=2028 experiment=3"
GELGPVGNPGPAGPAGPR		240610_Cave_bear_bone.12680.12680. File:"240610_Cave_bear_bone.wiff", NativeID:"sample=1 period=1 cycle=1963 experiment=3"
~PQGILGAPGILGLPGSR	8|Oxidation|14|Oxidation	240610_Cave_bear_bone.34034.34034. File:"240610_Cave_bear_bone.wiff", NativeID:"sample=1 period=1 cycle=2492 experiment=8"
~GPQGILGAPGILGLPGSR	9|Oxidation|15|Oxidation	240610_Cave_bear_bone.34378.34378. File:"240610_Cave_bear_bone.wiff", NativeID:"sample=1 period=1 cycle=2502 experiment=3"
~AGPQGILGAPGILGLPGSR	10|Oxidation|16|Oxidation	240610_Cave_bear_bone.34977.34977. File:"240610_Cave_bear_bone.wiff", NativeID:"sample=1 period=1 cycle=2521 experiment=16"
GEVGPAGPNGFAGPAGAAGQPGAK	9|Deamidated|20|Deamidated	240610_Cave_bear_bone.14985.14985. File:"240610_Cave_bear_bone.wiff", NativeID:"sample=1 period=1 cycle=2019 experiment=12"
GEVGPAGPNGFAGPAGAAGQPGAKGER	9|Deamidated|20|Deamidated|21|Oxidation	240610_Cave_bear_bone.10732.10732. File:"240610_Cave_bear_bone.wiff", NativeID:"sample=1 period=1 cycle=1915 experiment=23"
GSPGERGEVGPAGPNGFAGPAGAAGQPGAK	11|Oxidation|15|Deamidated|27|Oxidation	240610_Cave_bear_bone.9184.9184. File:"240610_Cave_bear_bone.wiff", NativeID:"sample=1 period=1 cycle=1877 experiment=33"
PNGEPGSAGPAGPPGLR	1|Oxidation|5|Oxidation|10|Oxidation|14|Oxidation	240610_Cave_bear_bone.7047.7047. File:"240610_Cave_bear_bone.wiff", NativeID:"sample=1 period=1 cycle=1825 experiment=28"
*ALLGPPGSAGPQGILGAPGILGLPGSR	11|Oxidation|18|Oxidation|24|Oxidation	240610_Cave_bear_bone.36126.36126. File:"240610_Cave_bear_bone.wiff", NativeID:"sample=1 period=1 cycle=2576 experiment=5"
XP_014438726.1 collagen alpha-1(I) chain isoform X1 [Tupaia chinensis]
PGPAGPR	1|Oxidation	240610_Cave_bear_bone.21253.21253. File:"240610_Cave_bear_bone.wiff", NativeID:"sample=1 period=1 cycle=2174 experiment=2"
GAAGEPGK		240610_Cave_bear_bone.936.936. File:"240610_Cave_bear_bone.wiff", NativeID:"sample=1 period=1 cycle=1670 experiment=2"
EGGKGPR		240610_Cave_bear_bone.685.685. File:"240610_Cave_bear_bone.wiff", NativeID:"sample=1 period=1 cycle=1497 experiment=2"
PIGPVGAR		240610_Cave_bear_bone.6652.6652. File:"240610_Cave_bear_bone.wiff", NativeID:"sample=1 period=1 cycle=1816 experiment=2"
GAAGLPGPK	6|Oxidation	240610_Cave_bear_bone.3700.3700. File:"240610_Cave_bear_bone.wiff", NativeID:"sample=1 period=1 cycle=1744 experiment=2"
FSGLDGAK		240610_Cave_bear_bone.7267.7267. File:"240610_Cave_bear_bone.wiff", NativeID:"sample=1 period=1 cycle=1831 experiment=2"
GFSGLDGAK		240610_Cave_bear_bone.10465.10465. File:"240610_Cave_bear_bone.wiff", NativeID:"sample=1 period=1 cycle=1909 experiment=2"
GEPGPPGPAG	3|Oxidation|6|Oxidation	240610_Cave_bear_bone.3252.3252. File:"240610_Cave_bear_bone.wiff", NativeID:"sample=1 period=1 cycle=1733 experiment=5"
PGADGVAGPK	1|Oxidation	240610_Cave_bear_bone.8334.8334. File:"240610_Cave_bear_bone.wiff", NativeID:"sample=1 period=1 cycle=1857 experiment=3"
GSEGPQGVR		240610_Cave_bear_bone.2145.2145. File:"240610_Cave_bear_bone.wiff", NativeID:"sample=1 period=1 cycle=1706 experiment=5"
GVVGLPGQR	6|Oxidation|8|Deamidated	240610_Cave_bear_bone.8579.8579. File:"240610_Cave_bear_bone.wiff", NativeID:"sample=1 period=1 cycle=1863 experiment=2"
GPPGSAGSPGK	3|Oxidation	240610_Cave_bear_bone.1019.1019. File:"240610_Cave_bear_bone.wiff", NativeID:"sample=1 period=1 cycle=1676 experiment=8"
PGEAGLPGAK	1|Oxidation|7|Oxidation	240610_Cave_bear_bone.3378.3378. File:"240610_Cave_bear_bone.wiff", NativeID:"sample=1 period=1 cycle=1736 experiment=8"
QGPPGPAGPR	4|Oxidation	240610_Cave_bear_bone.4038.4038. File:"240610_Cave_bear_bone.wiff", NativeID:"sample=1 period=1 cycle=1752 experiment=12"
GLTGPIGPPGP	9|Oxidation	240610_Cave_bear_bone.19485.19485. File:"240610_Cave_bear_bone.wiff", NativeID:"sample=1 period=1 cycle=2129 experiment=2"
PAGPIGPVGAR		240610_Cave_bear_bone.9116.9116. File:"240610_Cave_bear_bone.wiff", NativeID:"sample=1 period=1 cycle=1876 experiment=6"
PGPPGAVGPAGK		240610_Cave_bear_bone.8748.8748. File:"240610_Cave_bear_bone.wiff", NativeID:"sample=1 period=1 cycle=1867 experiment=7"
~PGAPGPVGPAGK		240610_Cave_bear_bone.8748.8748. File:"240610_Cave_bear_bone.wiff", NativeID:"sample=1 period=1 cycle=1867 experiment=7"
GEPGPPGPAGF	3|Oxidation|6|Oxidation	240610_Cave_bear_bone.14442.14442. File:"240610_Cave_bear_bone.wiff", NativeID:"sample=1 period=1 cycle=2006 experiment=2"
PIGNVGAPGPK	4|Deamidated|10|Oxidation	240610_Cave_bear_bone.5714.5714. File:"240610_Cave_bear_bone.wiff", NativeID:"sample=1 period=1 cycle=1793 experiment=7"
IAGAPGFPGAR	5|Oxidation|8|Oxidation	240610_Cave_bear_bone.8091.8091. File:"240610_Cave_bear_bone.wiff", NativeID:"sample=1 period=1 cycle=1851 experiment=6"
GFPGLPGPSGE	3|Oxidation|6|Oxidation	240610_Cave_bear_bone.18627.18627. File:"240610_Cave_bear_bone.wiff", NativeID:"sample=1 period=1 cycle=2108 experiment=5"
GPAGPIGPVGAR		240610_Cave_bear_bone.9810.9810. File:"240610_Cave_bear_bone.wiff", NativeID:"sample=1 period=1 cycle=1893 experiment=3"
GLTGPIGPPGPA	9|Oxidation	240610_Cave_bear_bone.19242.19242. File:"240610_Cave_bear_bone.wiff", NativeID:"sample=1 period=1 cycle=2123 experiment=5"
VPGPMGPSGPR	5|Oxidation	240610_Cave_bear_bone.4322.4322. File:"240610_Cave_bear_bone.wiff", NativeID:"sample=1 period=1 cycle=1759 experiment=9"
GLTGSPGSPGPD	6|Oxidation|9|Oxidation	240610_Cave_bear_bone.4691.4691. File:"240610_Cave_bear_bone.wiff", NativeID:"sample=1 period=1 cycle=1768 experiment=9"
TPGPQGIAGQR	5|Deamidated|10|Deamidated	240610_Cave_bear_bone.6410.6410. File:"240610_Cave_bear_bone.wiff", NativeID:"sample=1 period=1 cycle=1810 experiment=6"
GFPGADGVAGPK	3|Oxidation	240610_Cave_bear_bone.7598.7598. File:"240610_Cave_bear_bone.wiff", NativeID:"sample=1 period=1 cycle=1839 experiment=5"
GVQGPPGPAGPR	3|Deamidated	240610_Cave_bear_bone.5590.5590. File:"240610_Cave_bear_bone.wiff", NativeID:"sample=1 period=1 cycle=1790 experiment=6"
GPQGPSGPPGPK	3|Deamidated|9|Oxidation	240610_Cave_bear_bone.2896.2896. File:"240610_Cave_bear_bone.wiff", NativeID:"sample=1 period=1 cycle=1724 experiment=18"
GRPGAPGPAGAR	3|Oxidation|6|Oxidation	240610_Cave_bear_bone.1015.1015. File:"240610_Cave_bear_bone.wiff", NativeID:"sample=1 period=1 cycle=1676 experiment=4"
GNSGEPGAPGNK	2|Deamidated|9|Oxidation|11|Deamidated	240610_Cave_bear_bone.1087.1087. File:"240610_Cave_bear_bone.wiff", NativeID:"sample=1 period=1 cycle=1679 experiment=18"
GIAGAPGFPGAR	6|Oxidation|9|Oxidation	240610_Cave_bear_bone.9611.9611. File:"240610_Cave_bear_bone.wiff", NativeID:"sample=1 period=1 cycle=1888 experiment=9"
GLTGPIGPPGPAG	9|Oxidation	240610_Cave_bear_bone.18011.18011. File:"240610_Cave_bear_bone.wiff", NativeID:"sample=1 period=1 cycle=2093 experiment=4"
AGPAGPIGPVGAR		240610_Cave_bear_bone.10634.10634. File:"240610_Cave_bear_bone.wiff", NativeID:"sample=1 period=1 cycle=1913 experiment=7"
EGSPGAEGSPGR	4|Oxidation|10|Oxidation	240610_Cave_bear_bone.925.925. File:"240610_Cave_bear_bone.wiff", NativeID:"sample=1 period=1 cycle=1668 experiment=5"
GLPGTAGLPGMK	3|Oxidation|9|Oxidation|11|Oxidation	240610_Cave_bear_bone.7766.7766. File:"240610_Cave_bear_bone.wiff", NativeID:"sample=1 period=1 cycle=1843 experiment=9"
GAPGAPGPVGPAGK	3|Oxidation	240610_Cave_bear_bone.4532.4532. File:"240610_Cave_bear_bone.wiff", NativeID:"sample=1 period=1 cycle=1764 experiment=14"
NAGPPGPPGPAGK	1|Deamidated|5|Oxidation|8|Oxidation	240610_Cave_bear_bone.3348.3348. File:"240610_Cave_bear_bone.wiff", NativeID:"sample=1 period=1 cycle=1735 experiment=19"
SVPGPMGPSGPR	6|Oxidation	240610_Cave_bear_bone.5102.5102. File:"240610_Cave_bear_bone.wiff", NativeID:"sample=1 period=1 cycle=1778 experiment=10"
GVPGPPGAVGPAGK		240610_Cave_bear_bone.8751.8751. File:"240610_Cave_bear_bone.wiff", NativeID:"sample=1 period=1 cycle=1867 experiment=10"
GVQGPPGPAGPRG	3|Deamidated|6|Oxidation	240610_Cave_bear_bone.4373.4373. File:"240610_Cave_bear_bone.wiff", NativeID:"sample=1 period=1 cycle=1760 experiment=19"
GQAGVMGFPGPK	6|Oxidation|9|Oxidation	240610_Cave_bear_bone.8014.8014. File:"240610_Cave_bear_bone.wiff", NativeID:"sample=1 period=1 cycle=1849 experiment=11"
GLTGPIGPPGPAGA	9|Oxidation	240610_Cave_bear_bone.19077.19077. File:"240610_Cave_bear_bone.wiff", NativeID:"sample=1 period=1 cycle=2119 experiment=4"
SGPQGPSGPPGPK	4|Deamidated|10|Oxidation	240610_Cave_bear_bone.2977.2977. File:"240610_Cave_bear_bone.wiff", NativeID:"sample=1 period=1 cycle=1726 experiment=17"
GETGPAGRPGEVG	9|Oxidation	240610_Cave_bear_bone.2979.2979. File:"240610_Cave_bear_bone.wiff", NativeID:"sample=1 period=1 cycle=1726 experiment=19"
GFSGLQGPPGPPG	9|Oxidation|12|Oxidation	240610_Cave_bear_bone.14772.14772. File:"240610_Cave_bear_bone.wiff", NativeID:"sample=1 period=1 cycle=2014 experiment=4"
GLPGTAGLPGMKG	3|Oxidation|9|Oxidation|11|Oxidation	240610_Cave_bear_bone.7600.7600. File:"240610_Cave_bear_bone.wiff", NativeID:"sample=1 period=1 cycle=1839 experiment=7"
GNAGPPGPPGPAGK	2|Deamidated|6|Oxidation|8|Oxidation	240610_Cave_bear_bone.2857.2857. File:"240610_Cave_bear_bone.wiff", NativeID:"sample=1 period=1 cycle=1723 experiment=20"
PAGPAGPIGPVGAR		240610_Cave_bear_bone.11785.11785. File:"240610_Cave_bear_bone.wiff", NativeID:"sample=1 period=1 cycle=1941 experiment=10"
GAPGLQGMPGER	3|Oxidation|6|Deamidated|8|Oxidation|9|Oxidation	240610_Cave_bear_bone.3432.3432. File:"240610_Cave_bear_bone.wiff", NativeID:"sample=1 period=1 cycle=1737 experiment=21"
GLTGSPGSPGPDGK	6|Oxidation	240610_Cave_bear_bone.3563.3563. File:"240610_Cave_bear_bone.wiff", NativeID:"sample=1 period=1 cycle=1740 experiment=29"
GSEGPQGVRGEPG	6|Deamidated|12|Oxidation	240610_Cave_bear_bone.2785.2785. File:"240610_Cave_bear_bone.wiff", NativeID:"sample=1 period=1 cycle=1721 experiment=30"
GPPGATGFPGAAGR	3|Oxidation|9|Oxidation	240610_Cave_bear_bone.6294.6294. File:"240610_Cave_bear_bone.wiff", NativeID:"sample=1 period=1 cycle=1807 experiment=13"
GDKGETGEQGDR	9|Deamidated	240610_Cave_bear_bone.901.901. File:"240610_Cave_bear_bone.wiff", NativeID:"sample=1 period=1 cycle=1664 experiment=15"
PAGPPGFPGAVGAK	5|Oxidation|8|Oxidation	240610_Cave_bear_bone.10020.10020. File:"240610_Cave_bear_bone.wiff", NativeID:"sample=1 period=1 cycle=1898 experiment=8"
ISVPGPMGPSGPR	7|Oxidation	240610_Cave_bear_bone.10226.10226. File:"240610_Cave_bear_bone.wiff", NativeID:"sample=1 period=1 cycle=1903 experiment=9"
EQGPSGASGPAGPR	2|Deamidated	240610_Cave_bear_bone.3187.3187. File:"240610_Cave_bear_bone.wiff", NativeID:"sample=1 period=1 cycle=1731 experiment=22"
GPAGPAGPIGPVGAR		240610_Cave_bear_bone.12189.12189. File:"240610_Cave_bear_bone.wiff", NativeID:"sample=1 period=1 cycle=1951 experiment=4"
PSGPQGPSGPPGPK	5|Deamidated|11|Oxidation	240610_Cave_bear_bone.3436.3436. File:"240610_Cave_bear_bone.wiff", NativeID:"sample=1 period=1 cycle=1737 experiment=25"
APGIAGAPGFPGAR	2|Oxidation|8|Oxidation|11|Oxidation	240610_Cave_bear_bone.10276.10276. File:"240610_Cave_bear_bone.wiff", NativeID:"sample=1 period=1 cycle=1904 experiment=18"
GEPGPPGPAGAAGPAG	3|Oxidation|6|Oxidation	240610_Cave_bear_bone.5726.5726. File:"240610_Cave_bear_bone.wiff", NativeID:"sample=1 period=1 cycle=1793 experiment=19"
SGNAGPPGPPGPAGK	3|Deamidated|7|Oxidation|10|Oxidation	240610_Cave_bear_bone.2865.2865. File:"240610_Cave_bear_bone.wiff", NativeID:"sample=1 period=1 cycle=1723 experiment=28"
GIQGPPGPAGEEGK	3|Deamidated|6|Oxidation	240610_Cave_bear_bone.5034.5034. File:"240610_Cave_bear_bone.wiff", NativeID:"sample=1 period=1 cycle=1776 experiment=24"
GFPGLPGPSGEPGK	6|Oxidation	240610_Cave_bear_bone.16743.16743. File:"240610_Cave_bear_bone.wiff", NativeID:"sample=1 period=1 cycle=2062 experiment=7"
GEQGPSGASGPAGPR		240610_Cave_bear_bone.2908.2908. File:"240610_Cave_bear_bone.wiff", NativeID:"sample=1 period=1 cycle=1724 experiment=30"
GISVPGPMGPSGPR	8|Oxidation	240610_Cave_bear_bone.11134.11134. File:"240610_Cave_bear_bone.wiff", NativeID:"sample=1 period=1 cycle=1925 experiment=15"
GPSGPQGPSGPPGPK	12|Oxidation	240610_Cave_bear_bone.3192.3192. File:"240610_Cave_bear_bone.wiff", NativeID:"sample=1 period=1 cycle=1731 experiment=27"
GLTGPIGPPGPAGAPG	9|Oxidation|15|Oxidation	240610_Cave_bear_bone.16871.16871. File:"240610_Cave_bear_bone.wiff", NativeID:"sample=1 period=1 cycle=2065 experiment=12"
GEPGPTGIQGPPGPA	5|Oxidation|12|Oxidation	240610_Cave_bear_bone.9985.9985. File:"240610_Cave_bear_bone.wiff", NativeID:"sample=1 period=1 cycle=1897 experiment=14"
TGPAGPAGPIGPVGAR		240610_Cave_bear_bone.13058.13058. File:"240610_Cave_bear_bone.wiff", NativeID:"sample=1 period=1 cycle=1972 experiment=12"
GAPGDRGEPGPPGPA	3|Oxidation|9|Oxidation|12|Oxidation	240610_Cave_bear_bone.2789.2789. File:"240610_Cave_bear_bone.wiff", NativeID:"sample=1 period=1 cycle=1721 experiment=34"
EPGEPGASGPMGPR	2|Oxidation|5|Oxidation|11|Oxidation	240610_Cave_bear_bone.2499.2499. File:"240610_Cave_bear_bone.wiff", NativeID:"sample=1 period=1 cycle=1714 experiment=31"
SPGENGAPGQMGPR	2|Oxidation|5|Deamidated|10|Deamidated|11|Oxidation|13|Oxidation	240610_Cave_bear_bone.1889.1889. File:"240610_Cave_bear_bone.wiff", NativeID:"sample=1 period=1 cycle=1699 experiment=36"
GEPGPPGPAGAAGPAGN	3|Oxidation|6|Oxidation	240610_Cave_bear_bone.4955.4955. File:"240610_Cave_bear_bone.wiff", NativeID:"sample=1 period=1 cycle=1774 experiment=27"
GAPGAPGAPGPVGPAGK	3|Oxidation|6|Oxidation|9|Oxidation	240610_Cave_bear_bone.3767.3767. File:"240610_Cave_bear_bone.wiff", NativeID:"sample=1 period=1 cycle=1745 experiment=28"
TGPAGPPGFPGAVGAK	7|Oxidation|10|Oxidation	240610_Cave_bear_bone.10804.10804. File:"240610_Cave_bear_bone.wiff", NativeID:"sample=1 period=1 cycle=1917 experiment=13"
SQGAPGLQGMPGER	2|Deamidated|5|Oxidation|8|Deamidated|10|Oxidation|11|Oxidation	240610_Cave_bear_bone.3893.3893. File:"240610_Cave_bear_bone.wiff", NativeID:"sample=1 period=1 cycle=1748 experiment=31"
GEPGEPGASGPMGPR	3|Oxidation|6|Oxidation|12|Oxidation	240610_Cave_bear_bone.2547.2547. File:"240610_Cave_bear_bone.wiff", NativeID:"sample=1 period=1 cycle=1715 experiment=38"
GPSGNAGPPGPPGPAGK	5|Deamidated|9|Oxidation|12|Oxidation	240610_Cave_bear_bone.3285.3285. File:"240610_Cave_bear_bone.wiff", NativeID:"sample=1 period=1 cycle=1733 experiment=38"
GSAGPPGATGFPGAAGR	6|Oxidation|12|Oxidation	240610_Cave_bear_bone.7904.7904. File:"240610_Cave_bear_bone.wiff", NativeID:"sample=1 period=1 cycle=1846 experiment=24"
GETGPAGRPGEVGPPG	9|Oxidation|15|Oxidation	240610_Cave_bear_bone.3649.3649. File:"240610_Cave_bear_bone.wiff", NativeID:"sample=1 period=1 cycle=1742 experiment=33"
PGEVGPPGPPGPAGEK	1|Oxidation|7|Oxidation	240610_Cave_bear_bone.5818.5818. File:"240610_Cave_bear_bone.wiff", NativeID:"sample=1 period=1 cycle=1795 experiment=29"
GSPGENGAPGQMGPR	3|Oxidation|6|Deamidated|9|Oxidation|11|Deamidated|12|Oxidation|14|Oxidation	240610_Cave_bear_bone.2173.2173. File:"240610_Cave_bear_bone.wiff", NativeID:"sample=1 period=1 cycle=1706 experiment=33"
ETGPAGPAGPIGPVGAR		240610_Cave_bear_bone.13471.13471. File:"240610_Cave_bear_bone.wiff", NativeID:"sample=1 period=1 cycle=1982 experiment=15"
PTGPAGPPGFPGAVGAK	8|Oxidation|11|Oxidation	240610_Cave_bear_bone.11473.11473. File:"240610_Cave_bear_bone.wiff", NativeID:"sample=1 period=1 cycle=1933 experiment=26"
GSEGPQGVRGEPGPPG	6|Deamidated|12|Oxidation|15|Oxidation	240610_Cave_bear_bone.3529.3529. File:"240610_Cave_bear_bone.wiff", NativeID:"sample=1 period=1 cycle=1739 experiment=36"
PAGFAGPPGADGQPGAK	8|Oxidation|13|Deamidated	240610_Cave_bear_bone.8111.8111. File:"240610_Cave_bear_bone.wiff", NativeID:"sample=1 period=1 cycle=1851 experiment=26"
SPGEQGPSGASGPAGPR	2|Oxidation|5|Deamidated	240610_Cave_bear_bone.3366.3366. File:"240610_Cave_bear_bone.wiff", NativeID:"sample=1 period=1 cycle=1735 experiment=37"
GAAGPAGNPGADGQPGAK	8|Deamidated|9|Oxidation|14|Deamidated|15|Oxidation	240610_Cave_bear_bone.2091.2091. File:"240610_Cave_bear_bone.wiff", NativeID:"sample=1 period=1 cycle=1704 experiment=33"
DGLNGLPGPIGPPGPR	7|Oxidation|15|Oxidation	240610_Cave_bear_bone.19013.19013. File:"240610_Cave_bear_bone.wiff", NativeID:"sample=1 period=1 cycle=2117 experiment=22"
PAGAPGTPGPQGIAGQR	5|Oxidation|11|Deamidated|16|Deamidated	240610_Cave_bear_bone.7792.7792. File:"240610_Cave_bear_bone.wiff", NativeID:"sample=1 period=1 cycle=1843 experiment=35"
GETGPAGPAGPIGPVGAR		240610_Cave_bear_bone.13641.13641. File:"240610_Cave_bear_bone.wiff", NativeID:"sample=1 period=1 cycle=1986 experiment=21"
TGPPGPAGQDGRPGPPG	4|Oxidation|9|Deamidated|13|Oxidation|16|Oxidation	240610_Cave_bear_bone.3035.3035. File:"240610_Cave_bear_bone.wiff", NativeID:"sample=1 period=1 cycle=1727 experiment=34"
GPTGPAGPPGFPGAVGAK	9|Oxidation|12|Oxidation	240610_Cave_bear_bone.11871.11871. File:"240610_Cave_bear_bone.wiff", NativeID:"sample=1 period=1 cycle=1943 experiment=14"
GLTGPIGPPGPAGAPGDK	11|Oxidation	240610_Cave_bear_bone.13720.13720. File:"240610_Cave_bear_bone.wiff", NativeID:"sample=1 period=1 cycle=1988 experiment=18"
GSPGEQGPSGASGPAGPR	3|Oxidation	240610_Cave_bear_bone.3081.3081. File:"240610_Cave_bear_bone.wiff", NativeID:"sample=1 period=1 cycle=1728 experiment=39"
GAPGDRGEPGPPGPAGF	3|Oxidation|9|Oxidation|12|Oxidation	240610_Cave_bear_bone.10812.10812. File:"240610_Cave_bear_bone.wiff", NativeID:"sample=1 period=1 cycle=1917 experiment=21"
GANGAPGIAGAPGFPGAR	6|Oxidation|12|Oxidation|15|Oxidation	240610_Cave_bear_bone.10361.10361. File:"240610_Cave_bear_bone.wiff", NativeID:"sample=1 period=1 cycle=1906 experiment=21"
GPAGAPGTPGPQGIAGQR	6|Oxidation|12|Deamidated|17|Deamidated	240610_Cave_bear_bone.8154.8154. File:"240610_Cave_bear_bone.wiff", NativeID:"sample=1 period=1 cycle=1852 experiment=28"
GPPGAPGAPGAPGPVGPAGK	3|Oxidation|6|Oxidation	240610_Cave_bear_bone.6926.6926. File:"240610_Cave_bear_bone.wiff", NativeID:"sample=1 period=1 cycle=1822 experiment=30"
NGDDGEAGKPGRPGER	1|Deamidated|10|Oxidation|13|Oxidation	240610_Cave_bear_bone.899.899. File:"240610_Cave_bear_bone.wiff", NativeID:"sample=1 period=1 cycle=1664 experiment=13"
GNSGEPGAPGNKGDTGAK	2|Deamidated|6|Oxidation|9|Oxidation|11|Deamidated	240610_Cave_bear_bone.942.942. File:"240610_Cave_bear_bone.wiff", NativeID:"sample=1 period=1 cycle=1670 experiment=8"
GLTGPIGPPGPAGAPGDKG	9|Oxidation|15|Oxidation	240610_Cave_bear_bone.12050.12050. File:"240610_Cave_bear_bone.wiff", NativeID:"sample=1 period=1 cycle=1947 experiment=29"
GEQGVPGDLGAPGPSGAR	3|Deamidated|6|Oxidation|14|Oxidation	240610_Cave_bear_bone.6680.6680. File:"240610_Cave_bear_bone.wiff", NativeID:"sample=1 period=1 cycle=1816 experiment=30"
PGPTGIQGPPGPAGEEGK	1|Oxidation|10|Oxidation	240610_Cave_bear_bone.6727.6727. File:"240610_Cave_bear_bone.wiff", NativeID:"sample=1 period=1 cycle=1817 experiment=36"
RGETGPAGPAGPIGPVGAR		240610_Cave_bear_bone.10178.10178. File:"240610_Cave_bear_bone.wiff", NativeID:"sample=1 period=1 cycle=1902 experiment=2"
GETGPAGRPGEVGPPGPPG	9|Oxidation|15|Oxidation|18|Oxidation	240610_Cave_bear_bone.4470.4470. File:"240610_Cave_bear_bone.wiff", NativeID:"sample=1 period=1 cycle=1762 experiment=34"
TGDAGPVGPPGPPGPPGPPG	10|Oxidation|13|Oxidation|16|Oxidation|19|Oxidation	240610_Cave_bear_bone.8365.8365. File:"240610_Cave_bear_bone.wiff", NativeID:"sample=1 period=1 cycle=1857 experiment=34"
GEPGSPGENGAPGQMGPR	6|Oxidation|9|Deamidated|12|Oxidation|15|Oxidation	240610_Cave_bear_bone.2386.2386. File:"240610_Cave_bear_bone.wiff", NativeID:"sample=1 period=1 cycle=1711 experiment=41"
GNDGATGAAGPPGPTGPAGPPG	2|Deamidated|12|Oxidation|21|Oxidation	240610_Cave_bear_bone.6441.6441. File:"240610_Cave_bear_bone.wiff", NativeID:"sample=1 period=1 cycle=1810 experiment=37"
VGPPGPSGNAGPPGPPGPAGK	4|Oxidation|13|Oxidation|16|Oxidation	240610_Cave_bear_bone.4905.4905. File:"240610_Cave_bear_bone.wiff", NativeID:"sample=1 period=1 cycle=1773 experiment=18"
DRGETGPAGPAGPIGPVGAR		240610_Cave_bear_bone.12641.12641. File:"240610_Cave_bear_bone.wiff", NativeID:"sample=1 period=1 cycle=1962 experiment=5"
GEPGPTGIQGPPGPAGEEGK	12|Oxidation	240610_Cave_bear_bone.7837.7837. File:"240610_Cave_bear_bone.wiff", NativeID:"sample=1 period=1 cycle=1844 experiment=39"
GPPGSPGEQGPSGASGPAGPR	3|Oxidation|6|Oxidation	240610_Cave_bear_bone.3472.3472. File:"240610_Cave_bear_bone.wiff", NativeID:"sample=1 period=1 cycle=1738 experiment=20"
GETGPAGRPGEVGPPGPPGPA	9|Oxidation|15|Oxidation|18|Oxidation	240610_Cave_bear_bone.6236.6236. File:"240610_Cave_bear_bone.wiff", NativeID:"sample=1 period=1 cycle=1805 experiment=37"
TGDAGPVGPPGPPGPPGPPGPP	10|Oxidation|13|Oxidation	240610_Cave_bear_bone.17441.17441. File:"240610_Cave_bear_bone.wiff", NativeID:"sample=1 period=1 cycle=2079 experiment=8"
GANGAPGNDGAKGDAGAPGAPGS	3|Deamidated|6|Oxidation|8|Deamidated|18|Oxidation|21|Oxidation	240610_Cave_bear_bone.1768.1768. File:"240610_Cave_bear_bone.wiff", NativeID:"sample=1 period=1 cycle=1696 experiment=38"
RVGPPGPSGNAGPPGPPGPAGK	5|Oxidation|10|Deamidated|14|Oxidation|17|Oxidation	240610_Cave_bear_bone.4172.4172. File:"240610_Cave_bear_bone.wiff", NativeID:"sample=1 period=1 cycle=1755 experiment=23"
GEPGPTGIQGPPGPAGEEGKR	3|Oxidation|12|Oxidation	240610_Cave_bear_bone.5484.5484. File:"240610_Cave_bear_bone.wiff", NativeID:"sample=1 period=1 cycle=1787 experiment=23"
TGDAGPVGPPGPPGPPGPPGPPS	10|Oxidation|13|Oxidation|16|Oxidation|19|Oxidation	240610_Cave_bear_bone.10563.10563. File:"240610_Cave_bear_bone.wiff", NativeID:"sample=1 period=1 cycle=1911 experiment=18"
TGPPGPAGQDGRPGPPGPPGAR	4|Oxidation|9|Deamidated|13|Oxidation|19|Oxidation	240610_Cave_bear_bone.3765.3765. File:"240610_Cave_bear_bone.wiff", NativeID:"sample=1 period=1 cycle=1745 experiment=26"
GANGAPGNDGAKGDAGAPGAPGSQ	3|Deamidated|6|Oxidation|8|Deamidated|18|Oxidation|21|Oxidation	240610_Cave_bear_bone.1770.1770. File:"240610_Cave_bear_bone.wiff", NativeID:"sample=1 period=1 cycle=1696 experiment=40"
TGDAGPVGPPGPPGPPGPPGPPSG	10|Oxidation|13|Oxidation|16|Oxidation	240610_Cave_bear_bone.12479.12479. File:"240610_Cave_bear_bone.wiff", NativeID:"sample=1 period=1 cycle=1958 experiment=7"
GSPGADGPAGAPGTPGPQGIAGQR	18|Deamidated|23|Deamidated	240610_Cave_bear_bone.11097.11097. File:"240610_Cave_bear_bone.wiff", NativeID:"sample=1 period=1 cycle=1924 experiment=19"
GPPGPPGSPGEQGPSGASGPAGPR	3|Oxidation|6|Oxidation|9|Oxidation	240610_Cave_bear_bone.4254.4254. File:"240610_Cave_bear_bone.wiff", NativeID:"sample=1 period=1 cycle=1757 experiment=23"
GEPGPPGPAGFAGPPGADGQPGAK	5|Oxidation|6|Oxidation|15|Oxidation	240610_Cave_bear_bone.10153.10153. File:"240610_Cave_bear_bone.wiff", NativeID:"sample=1 period=1 cycle=1901 experiment=18"
TGDAGPVGPPGPPGPPGPPGPPSGG	10|Oxidation|13|Oxidation|16|Oxidation|18|Oxidation	240610_Cave_bear_bone.10320.10320. File:"240610_Cave_bear_bone.wiff", NativeID:"sample=1 period=1 cycle=1905 experiment=21"
GETGPAGRPGEVGPPGPPGPAGEK	9|Oxidation|15|Oxidation	240610_Cave_bear_bone.5318.5318. File:"240610_Cave_bear_bone.wiff", NativeID:"sample=1 period=1 cycle=1783 experiment=21"
PGPPGKNGDDGEAGKPGRPGER	1|Oxidation|4|Oxidation|7|Deamidated|16|Oxidation|19|Oxidation	240610_Cave_bear_bone.999.999. File:"240610_Cave_bear_bone.wiff", NativeID:"sample=1 period=1 cycle=1675 experiment=16"
GDAGAPGAPGSQGAPGLQGMPGER	6|Oxidation|9|Oxidation|12|Deamidated|15|Oxidation|18|Deamidated|20|Oxidation|21|Oxidation	240610_Cave_bear_bone.5050.5050. File:"240610_Cave_bear_bone.wiff", NativeID:"sample=1 period=1 cycle=1776 experiment=40"
GFPGLPGPSGEPGKQGPSGASGER	3|Oxidation|6|Oxidation|15|Deamidated	240610_Cave_bear_bone.15230.15230. File:"240610_Cave_bear_bone.wiff", NativeID:"sample=1 period=1 cycle=2025 experiment=11"
TGDAGPVGPPGPPGPPGPPGPPSGGF	10|Oxidation|13|Oxidation|16|Oxidation|19|Oxidation	240610_Cave_bear_bone.19986.19986. File:"240610_Cave_bear_bone.wiff", NativeID:"sample=1 period=1 cycle=2141 experiment=11"
GEPGPPGPAGAAGPAGNPGADGQPGAK	3|Oxidation|6|Oxidation|18|Oxidation	240610_Cave_bear_bone.4558.4558. File:"240610_Cave_bear_bone.wiff", NativeID:"sample=1 period=1 cycle=1764 experiment=40"
GPPGPPGKNGDDGEAGKPGRPGER	3|Oxidation|9|Deamidated|21|Oxidation	240610_Cave_bear_bone.3394.3394. File:"240610_Cave_bear_bone.wiff", NativeID:"sample=1 period=1 cycle=1736 experiment=24"
GNDGATGAAGPPGPTGPAGPPGFPGAVG	2|Deamidated|11|Oxidation|21|Oxidation|24|Oxidation	240610_Cave_bear_bone.18517.18517. File:"240610_Cave_bear_bone.wiff", NativeID:"sample=1 period=1 cycle=2105 experiment=18"
LQGPPGPPGSPGEQGPSGASGPAGPR	2|Deamidated|5|Oxidation|8|Oxidation|11|Oxidation|14|Deamidated	240610_Cave_bear_bone.7083.7083. File:"240610_Cave_bear_bone.wiff", NativeID:"sample=1 period=1 cycle=1826 experiment=23"
TGDAGPVGPPGPPGPPGPPGPPSGGFD	10|Oxidation|13|Oxidation|16|Oxidation	240610_Cave_bear_bone.20325.20325. File:"240610_Cave_bear_bone.wiff", NativeID:"sample=1 period=1 cycle=2149 experiment=22"
GLQGPPGPPGSPGEQGPSGASGPAGPR	6|Oxidation|9|Oxidation|12|Oxidation	240610_Cave_bear_bone.7128.7128. File:"240610_Cave_bear_bone.wiff", NativeID:"sample=1 period=1 cycle=1827 experiment=27"
GPPGSAGSPGKDGLNGLPGPIGPPGPR	3|Oxidation|15|Deamidated|18|Oxidation|26|Oxidation	240610_Cave_bear_bone.15369.15369. File:"240610_Cave_bear_bone.wiff", NativeID:"sample=1 period=1 cycle=2028 experiment=27"
GDAGPAGPKGEPGSPGENGAPGQMGPR	12|Oxidation|15|Oxidation|18|Deamidated|21|Oxidation|24|Oxidation	240610_Cave_bear_bone.2550.2550. File:"240610_Cave_bear_bone.wiff", NativeID:"sample=1 period=1 cycle=1715 experiment=41"
TGDAGPVGPPGPPGPPGPPGPPSGGFDF	10|Oxidation|13|Oxidation|18|Oxidation	240610_Cave_bear_bone.31706.31706. File:"240610_Cave_bear_bone.wiff", NativeID:"sample=1 period=1 cycle=2429 experiment=19"
GNDGATGAAGPPGPTGPAGPPGFPGAVGAK	12|Oxidation|21|Oxidation	240610_Cave_bear_bone.17023.17023. File:"240610_Cave_bear_bone.wiff", NativeID:"sample=1 period=1 cycle=2068 experiment=41"
GFSGLQGPPGPPGSPGEQGPSGASGPAGPR	15|Oxidation|18|Deamidated	240610_Cave_bear_bone.17627.17627. File:"240610_Cave_bear_bone.wiff", NativeID:"sample=1 period=1 cycle=2083 experiment=30"
GAPGDRGEPGPPGPAGFAGPPGADGQPGAK	3|Oxidation|9|Oxidation|12|Oxidation|21|Oxidation	240610_Cave_bear_bone.8037.8037. File:"240610_Cave_bear_bone.wiff", NativeID:"sample=1 period=1 cycle=1849 experiment=34"
GEPGPPGPAGFAGPPGADGQPGAKGEPGDAGAK	3|Oxidation|6|Oxidation|15|Oxidation|20|Deamidated|27|Oxidation	240610_Cave_bear_bone.8533.8533. File:"240610_Cave_bear_bone.wiff", NativeID:"sample=1 period=1 cycle=1861 experiment=38"
GLPGPPGAPGPQGFQGPPGEPGEPGASGPMGPR	3|Oxidation|6|Oxidation|9|Oxidation|12|Deamidated|21|Oxidation|24|Oxidation|30|Oxidation	240610_Cave_bear_bone.14807.14807. File:"240610_Cave_bear_bone.wiff", NativeID:"sample=1 period=1 cycle=2014 experiment=39"
SEGPQGVRGEPGPPGPAGAAGPAGNPGADGQPGAK	4|Oxidation|11|Oxidation|14|Oxidation|25|Deamidated|26|Oxidation|31|Deamidated|32|Oxidation	240610_Cave_bear_bone.5048.5048. File:"240610_Cave_bear_bone.wiff", NativeID:"sample=1 period=1 cycle=1776 experiment=38"
GSEGPQGVRGEPGPPGPAGAAGPAGNPGADGQPGAK	6|Deamidated|12|Oxidation|15|Oxidation|27|Oxidation|32|Deamidated	240610_Cave_bear_bone.5624.5624. File:"240610_Cave_bear_bone.wiff", NativeID:"sample=1 period=1 cycle=1790 experiment=40"
GNDGATGAAGPPGPTGPAGPPGFPGAVGAKGEAGPQGAR	12|Oxidation|21|Oxidation|24|Oxidation|35|Oxidation|36|Deamidated	240610_Cave_bear_bone.11570.11570. File:"240610_Cave_bear_bone.wiff", NativeID:"sample=1 period=1 cycle=1935 experiment=41"
DGEAGAQGPPGPAGPAGER		240610_Cave_bear_bone.5328.5328. File:"240610_Cave_bear_bone.wiff", NativeID:"sample=1 period=1 cycle=1783 experiment=31"
GETGPAGPPGAPGAPGAPGPVGPAGK	9|Oxidation|12|Oxidation|15|Oxidation	240610_Cave_bear_bone.7530.7530. File:"240610_Cave_bear_bone.wiff", NativeID:"sample=1 period=1 cycle=1837 experiment=19"
DGEAGAQGPPGPAGPAGERGEQGPAG	22|Deamidated	240610_Cave_bear_bone.7002.7002. File:"240610_Cave_bear_bone.wiff", NativeID:"sample=1 period=1 cycle=1824 experiment=24"
GDRGETGPAGPPGAPGAPGAPGPVGPAGK	12|Oxidation|18|Oxidation	240610_Cave_bear_bone.7177.7177. File:"240610_Cave_bear_bone.wiff", NativeID:"sample=1 period=1 cycle=1828 experiment=35"
GVPGPPGAVGPAGKDGEAGAQGPPGPAGPAGER	3|Oxidation|6|Oxidation|21|Deamidated|24|Oxidation	240610_Cave_bear_bone.7346.7346. File:"240610_Cave_bear_bone.wiff", NativeID:"sample=1 period=1 cycle=1832 experiment=40"
~GVQGPPGPAG	6|Oxidation	240610_Cave_bear_bone.4565.4565. File:"240610_Cave_bear_bone.wiff", NativeID:"sample=1 period=1 cycle=1765 experiment=6"
XP_006165329.1 collagen alpha-1(V) chain [Tupaia chinensis]
GPPGPMGPPGL	3|Oxidation|6|Oxidation	240610_Cave_bear_bone.15509.15509. File:"240610_Cave_bear_bone.wiff", NativeID:"sample=1 period=1 cycle=2032 experiment=3"
GPAGPMGLTGR	6|Oxidation	240610_Cave_bear_bone.5756.5756. File:"240610_Cave_bear_bone.wiff", NativeID:"sample=1 period=1 cycle=1794 experiment=8"
Taxonomic match: Loxodonta africana Average Score= [0.52452651]
Containing these species:Loxodonta africana
XP_010600306.2 collagen alpha-1(V) chain, partial [Loxodonta africana]
GPPGPMGPPGL	3|Oxidation|6|Oxidation	240610_Cave_bear_bone.15509.15509. File:"240610_Cave_bear_bone.wiff", NativeID:"sample=1 period=1 cycle=2032 experiment=3"
GPAGPMGLTGR	6|Oxidation	240610_Cave_bear_bone.5756.5756. File:"240610_Cave_bear_bone.wiff", NativeID:"sample=1 period=1 cycle=1794 experiment=8"
XP_010585560.1 collagen alpha-2(I) chain [Loxodonta africana]
PGPAGPR	1|Oxidation	240610_Cave_bear_bone.21253.21253. File:"240610_Cave_bear_bone.wiff", NativeID:"sample=1 period=1 cycle=2174 experiment=2"
GPPGATGFPGAAGR	3|Oxidation|9|Oxidation	240610_Cave_bear_bone.6294.6294. File:"240610_Cave_bear_bone.wiff", NativeID:"sample=1 period=1 cycle=1807 experiment=13"
PVGAVGPR		240610_Cave_bear_bone.4153.4153. File:"240610_Cave_bear_bone.wiff", NativeID:"sample=1 period=1 cycle=1755 experiment=4"
GVVGPQGAR		240610_Cave_bear_bone.3619.3619. File:"240610_Cave_bear_bone.wiff", NativeID:"sample=1 period=1 cycle=1742 experiment=3"
VGPVGAVGPR		240610_Cave_bear_bone.8089.8089. File:"240610_Cave_bear_bone.wiff", NativeID:"sample=1 period=1 cycle=1851 experiment=4"
GHNGLDGLK	3|Deamidated	240610_Cave_bear_bone.4525.4525. File:"240610_Cave_bear_bone.wiff", NativeID:"sample=1 period=1 cycle=1764 experiment=7"
GPMGLMGPR	3|Oxidation|6|Oxidation	240610_Cave_bear_bone.4649.4649. File:"240610_Cave_bear_bone.wiff", NativeID:"sample=1 period=1 cycle=1767 experiment=8"
GPVGAAGATGAR		240610_Cave_bear_bone.3094.3094. File:"240610_Cave_bear_bone.wiff", NativeID:"sample=1 period=1 cycle=1729 experiment=11"
PGILGLPGSR	1|Oxidation|7|Oxidation	240610_Cave_bear_bone.17845.17845. File:"240610_Cave_bear_bone.wiff", NativeID:"sample=1 period=1 cycle=2089 experiment=2"
GSDGSVGPVGPA		240610_Cave_bear_bone.9117.9117. File:"240610_Cave_bear_bone.wiff", NativeID:"sample=1 period=1 cycle=1876 experiment=7"
GEVGPAGPNGF	9|Deamidated	240610_Cave_bear_bone.16864.16864. File:"240610_Cave_bear_bone.wiff", NativeID:"sample=1 period=1 cycle=2065 experiment=5"
~PLGIAGPPGAR	8|Oxidation	240610_Cave_bear_bone.10384.10384. File:"240610_Cave_bear_bone.wiff", NativeID:"sample=1 period=1 cycle=1907 experiment=3"
PSGPGGLPGER	8|Oxidation	240610_Cave_bear_bone.4569.4569. File:"240610_Cave_bear_bone.wiff", NativeID:"sample=1 period=1 cycle=1765 experiment=10"
GSDGSVGPVGPAG		240610_Cave_bear_bone.8338.8338. File:"240610_Cave_bear_bone.wiff", NativeID:"sample=1 period=1 cycle=1857 experiment=7"
GEVGPAGPNGFA	9|Deamidated	240610_Cave_bear_bone.16082.16082. File:"240610_Cave_bear_bone.wiff", NativeID:"sample=1 period=1 cycle=2046 experiment=2"
GFPGTPGLPGF	3|Oxidation|9|Oxidation	240610_Cave_bear_bone.34781.34781. File:"240610_Cave_bear_bone.wiff", NativeID:"sample=1 period=1 cycle=2514 experiment=2"
~GPLGIAGPPGAR	9|Oxidation	240610_Cave_bear_bone.11617.11617. File:"240610_Cave_bear_bone.wiff", NativeID:"sample=1 period=1 cycle=1937 experiment=6"
PGPVGAAGATGAR	1|Oxidation	240610_Cave_bear_bone.8054.8054. File:"240610_Cave_bear_bone.wiff", NativeID:"sample=1 period=1 cycle=1850 experiment=10"
GPGPMGLMGPR	5|Oxidation|8|Oxidation	240610_Cave_bear_bone.6287.6287. File:"240610_Cave_bear_bone.wiff", NativeID:"sample=1 period=1 cycle=1807 experiment=6"
GEVGPAGPNGFAG	9|Deamidated	240610_Cave_bear_bone.15837.15837. File:"240610_Cave_bear_bone.wiff", NativeID:"sample=1 period=1 cycle=2040 experiment=3"
ITGPPGPPGAAGK	5|Oxidation|8|Oxidation	240610_Cave_bear_bone.3927.3927. File:"240610_Cave_bear_bone.wiff", NativeID:"sample=1 period=1 cycle=1749 experiment=24"
GEFGLPGPAGPR	6|Oxidation	240610_Cave_bear_bone.16495.16495. File:"240610_Cave_bear_bone.wiff", NativeID:"sample=1 period=1 cycle=2056 experiment=5"
GEPGNIGFPGPK	3|Oxidation|9|Oxidation	240610_Cave_bear_bone.9859.9859. File:"240610_Cave_bear_bone.wiff", NativeID:"sample=1 period=1 cycle=1894 experiment=11"
GFPGTPGLPGFK	3|Oxidation|9|Oxidation	240610_Cave_bear_bone.23630.23630. File:"240610_Cave_bear_bone.wiff", NativeID:"sample=1 period=1 cycle=2232 experiment=4"
GAPGAVGAPGPAGATG	3|Oxidation|11|Oxidation	240610_Cave_bear_bone.4949.4949. File:"240610_Cave_bear_bone.wiff", NativeID:"sample=1 period=1 cycle=1774 experiment=21"
GIPGPVGAAGATGAR	3|Oxidation	240610_Cave_bear_bone.8471.8471. File:"240610_Cave_bear_bone.wiff", NativeID:"sample=1 period=1 cycle=1860 experiment=17"
TAGPSGPGGLPGER	11|Oxidation	240610_Cave_bear_bone.5522.5522. File:"240610_Cave_bear_bone.wiff", NativeID:"sample=1 period=1 cycle=1788 experiment=20"
GLGPGPMGLMGPR	7|Oxidation|10|Oxidation	240610_Cave_bear_bone.11990.11990. File:"240610_Cave_bear_bone.wiff", NativeID:"sample=1 period=1 cycle=1946 experiment=10"
GFPGTPGLPGFKG	3|Oxidation|6|Oxidation|9|Oxidation	240610_Cave_bear_bone.18961.18961. File:"240610_Cave_bear_bone.wiff", NativeID:"sample=1 period=1 cycle=2116 experiment=11"
PGEFGLPGPAGPR	1|Oxidation|7|Oxidation	240610_Cave_bear_bone.21202.21202. File:"240610_Cave_bear_bone.wiff", NativeID:"sample=1 period=1 cycle=2172 experiment=8"
GEVGPAGPNGFAGPA	9|Deamidated	240610_Cave_bear_bone.18963.18963. File:"240610_Cave_bear_bone.wiff", NativeID:"sample=1 period=1 cycle=2116 experiment=13"
GSDGSVGPVGPAGPIG		240610_Cave_bear_bone.18874.18874. File:"240610_Cave_bear_bone.wiff", NativeID:"sample=1 period=1 cycle=2114 experiment=6"
~GEAGSAGPAGPPGLR	12|Oxidation	240610_Cave_bear_bone.6012.6012. File:"240610_Cave_bear_bone.wiff", NativeID:"sample=1 period=1 cycle=1800 experiment=18"
GLPGVAGAPGLPGPR	3|Oxidation|9|Oxidation|14|Oxidation	240610_Cave_bear_bone.13669.13669. File:"240610_Cave_bear_bone.wiff", NativeID:"sample=1 period=1 cycle=1987 experiment=8"
~IPGEFGLPGPAGPR	2|Oxidation|8|Oxidation	240610_Cave_bear_bone.19900.19900. File:"240610_Cave_bear_bone.wiff", NativeID:"sample=1 period=1 cycle=2139 experiment=7"
~GIPGEFGLPGPAGPR	3|Oxidation|9|Oxidation	240610_Cave_bear_bone.36125.36125. File:"240610_Cave_bear_bone.wiff", NativeID:"sample=1 period=1 cycle=2576 experiment=4"
GDGGPPGATGFPGAAGR	12|Oxidation	240610_Cave_bear_bone.8195.8195. File:"240610_Cave_bear_bone.wiff", NativeID:"sample=1 period=1 cycle=1853 experiment=28"
GSDGSVGPVGPAGPIGSA		240610_Cave_bear_bone.18724.18724. File:"240610_Cave_bear_bone.wiff", NativeID:"sample=1 period=1 cycle=2110 experiment=20"
GEVGPAGPNGFAGPAGAA	9|Deamidated	240610_Cave_bear_bone.19786.19786. File:"240610_Cave_bear_bone.wiff", NativeID:"sample=1 period=1 cycle=2136 experiment=16"
GAPGAVGAPGPAGATGDR	3|Oxidation|9|Oxidation	240610_Cave_bear_bone.3814.3814. File:"240610_Cave_bear_bone.wiff", NativeID:"sample=1 period=1 cycle=1746 experiment=34"
GSDGSVGPVGPAGPIGSAG		240610_Cave_bear_bone.17201.17201. File:"240610_Cave_bear_bone.wiff", NativeID:"sample=1 period=1 cycle=2073 experiment=14"
GEVGPAGPNGFAGPAGAAG	9|Deamidated	240610_Cave_bear_bone.18646.18646. File:"240610_Cave_bear_bone.wiff", NativeID:"sample=1 period=1 cycle=2108 experiment=24"
GAAGLPGVAGAPGLPGPR	6|Oxidation|12|Oxidation|17|Oxidation	240610_Cave_bear_bone.15345.15345. File:"240610_Cave_bear_bone.wiff", NativeID:"sample=1 period=1 cycle=2028 experiment=3"
GHNGLDGLKGQPGAPGVK	3|Deamidated|11|Deamidated|12|Oxidation|15|Oxidation	240610_Cave_bear_bone.5302.5302. File:"240610_Cave_bear_bone.wiff", NativeID:"sample=1 period=1 cycle=1783 experiment=5"
GSDGSVGPVGPAGPIGSAGPPG	21|Oxidation	240610_Cave_bear_bone.17299.17299. File:"240610_Cave_bear_bone.wiff", NativeID:"sample=1 period=1 cycle=2075 experiment=30"
GAPGAVGAPGPAGATGDRGEAG	3|Oxidation|9|Oxidation	240610_Cave_bear_bone.4103.4103. File:"240610_Cave_bear_bone.wiff", NativeID:"sample=1 period=1 cycle=1753 experiment=36"
GAPGAVGAPGPAGATGDRGEAGPAG	3|Oxidation|9|Oxidation	240610_Cave_bear_bone.5294.5294. File:"240610_Cave_bear_bone.wiff", NativeID:"sample=1 period=1 cycle=1782 experiment=38"
GSDGSVGPVGPAGPIGSAGPPGFPGAPG	21|Oxidation|24|Oxidation|27|Oxidation	240610_Cave_bear_bone.26003.26003. File:"240610_Cave_bear_bone.wiff", NativeID:"sample=1 period=1 cycle=2290 experiment=15"
GSDGSVGPVGPAGPIGSAGPPGFPGAPGPK	21|Oxidation|27|Oxidation	240610_Cave_bear_bone.24579.24579. File:"240610_Cave_bear_bone.wiff", NativeID:"sample=1 period=1 cycle=2255 experiment=26"
GEIGPVGNPGPSGPAGPR		240610_Cave_bear_bone.10815.10815. File:"240610_Cave_bear_bone.wiff", NativeID:"sample=1 period=1 cycle=1917 experiment=24"
GPPGAVGSPGVNGAPGEAGRDG	3|Oxidation|12|Deamidated|15|Oxidation	240610_Cave_bear_bone.5089.5089. File:"240610_Cave_bear_bone.wiff", NativeID:"sample=1 period=1 cycle=1777 experiment=38"
GEQGPAGPPGFQGLPGPSGTAGEAGKPGER	9|Oxidation|12|Deamidated|27|Oxidation	240610_Cave_bear_bone.13653.13653. File:"240610_Cave_bear_bone.wiff", NativeID:"sample=1 period=1 cycle=1986 experiment=33"
GSDGSVGPVGPAGPIGSAGPPGFPGAPGPKGEIGPVGNPGPSGPAGPR	21|Oxidation|24|Oxidation|27|Oxidation|29|Oxidation|38|Deamidated	240610_Cave_bear_bone.25660.25660. File:"240610_Cave_bear_bone.wiff", NativeID:"sample=1 period=1 cycle=2281 experiment=41"
GENGPVGPTGPVGAAGPAGPNGPPGPAGSR	11|Oxidation|17|Oxidation|24|Oxidation	240610_Cave_bear_bone.10575.10575. File:"240610_Cave_bear_bone.wiff", NativeID:"sample=1 period=1 cycle=1911 experiment=30"
*GPSGPPGPDGNKGEPGVVGAPGTAGPSGPGGLPGER	5|Oxidation|6|Oxidation|8|Oxidation|15|Oxidation|21|Oxidation|33|Oxidation	240610_Cave_bear_bone.11675.11675. File:"240610_Cave_bear_bone.wiff", NativeID:"sample=1 period=1 cycle=1938 experiment=23"
XP_003406222.1 collagen alpha-2(V) chain [Loxodonta africana]
EGNPGPLGPIGPPGVR	3|Deamidated|12|Oxidation|13|Oxidation	240610_Cave_bear_bone.16752.16752. File:"240610_Cave_bear_bone.wiff", NativeID:"sample=1 period=1 cycle=2062 experiment=16"
GTQGPPGATGFPGSAGR	3|Deamidated|6|Oxidation|12|Oxidation	240610_Cave_bear_bone.6428.6428. File:"240610_Cave_bear_bone.wiff", NativeID:"sample=1 period=1 cycle=1810 experiment=24"
~GPPGATGFPGSAGR	3|Oxidation	240610_Cave_bear_bone.6337.6337. File:"240610_Cave_bear_bone.wiff", NativeID:"sample=1 period=1 cycle=1808 experiment=15"
XP_003405792.1 LOW QUALITY PROTEIN: collagen alpha-1(II) chain [Loxodonta africana]
GLTGPIGPPGP	9|Oxidation	240610_Cave_bear_bone.19485.19485. File:"240610_Cave_bear_bone.wiff", NativeID:"sample=1 period=1 cycle=2129 experiment=2"
GFPGLPGPSGE	3|Oxidation|6|Oxidation	240610_Cave_bear_bone.18627.18627. File:"240610_Cave_bear_bone.wiff", NativeID:"sample=1 period=1 cycle=2108 experiment=5"
GLTGPIGPPGPA	9|Oxidation	240610_Cave_bear_bone.19242.19242. File:"240610_Cave_bear_bone.wiff", NativeID:"sample=1 period=1 cycle=2123 experiment=5"
GLTGPIGPPGPAG	9|Oxidation	240610_Cave_bear_bone.18011.18011. File:"240610_Cave_bear_bone.wiff", NativeID:"sample=1 period=1 cycle=2093 experiment=4"
GLTGPIGPPGPAGA	9|Oxidation	240610_Cave_bear_bone.19077.19077. File:"240610_Cave_bear_bone.wiff", NativeID:"sample=1 period=1 cycle=2119 experiment=4"
GPPGATGFPGAAGR	3|Oxidation|9|Oxidation	240610_Cave_bear_bone.6294.6294. File:"240610_Cave_bear_bone.wiff", NativeID:"sample=1 period=1 cycle=1807 experiment=13"
GFPGLPGPSGEPGK	6|Oxidation	240610_Cave_bear_bone.16743.16743. File:"240610_Cave_bear_bone.wiff", NativeID:"sample=1 period=1 cycle=2062 experiment=7"
PAGFAGPPGADGQPGAK	8|Oxidation|13|Deamidated	240610_Cave_bear_bone.8111.8111. File:"240610_Cave_bear_bone.wiff", NativeID:"sample=1 period=1 cycle=1851 experiment=26"
XP_010592644.1 LOW QUALITY PROTEIN: collagen alpha-1(I) chain [Loxodonta africana]
PGPAGPR	1|Oxidation	240610_Cave_bear_bone.21253.21253. File:"240610_Cave_bear_bone.wiff", NativeID:"sample=1 period=1 cycle=2174 experiment=2"
GAAGEPGK		240610_Cave_bear_bone.936.936. File:"240610_Cave_bear_bone.wiff", NativeID:"sample=1 period=1 cycle=1670 experiment=2"
EGGKGPR		240610_Cave_bear_bone.685.685. File:"240610_Cave_bear_bone.wiff", NativeID:"sample=1 period=1 cycle=1497 experiment=2"
GAAGLPGPK	6|Oxidation	240610_Cave_bear_bone.3700.3700. File:"240610_Cave_bear_bone.wiff", NativeID:"sample=1 period=1 cycle=1744 experiment=2"
FSGLDGAK		240610_Cave_bear_bone.7267.7267. File:"240610_Cave_bear_bone.wiff", NativeID:"sample=1 period=1 cycle=1831 experiment=2"
GFSGLDGAK		240610_Cave_bear_bone.10465.10465. File:"240610_Cave_bear_bone.wiff", NativeID:"sample=1 period=1 cycle=1909 experiment=2"
GEPGPPGPAG	3|Oxidation|6|Oxidation	240610_Cave_bear_bone.3252.3252. File:"240610_Cave_bear_bone.wiff", NativeID:"sample=1 period=1 cycle=1733 experiment=5"
PGADGVAGPK	1|Oxidation	240610_Cave_bear_bone.8334.8334. File:"240610_Cave_bear_bone.wiff", NativeID:"sample=1 period=1 cycle=1857 experiment=3"
GSEGPQGVR		240610_Cave_bear_bone.2145.2145. File:"240610_Cave_bear_bone.wiff", NativeID:"sample=1 period=1 cycle=1706 experiment=5"
GVVGLPGQR	6|Oxidation|8|Deamidated	240610_Cave_bear_bone.8579.8579. File:"240610_Cave_bear_bone.wiff", NativeID:"sample=1 period=1 cycle=1863 experiment=2"
~GPPGSAGAPGK	3|Oxidation	240610_Cave_bear_bone.1019.1019. File:"240610_Cave_bear_bone.wiff", NativeID:"sample=1 period=1 cycle=1676 experiment=8"
PGEAGLPGAK	1|Oxidation|7|Oxidation	240610_Cave_bear_bone.3378.3378. File:"240610_Cave_bear_bone.wiff", NativeID:"sample=1 period=1 cycle=1736 experiment=8"
QGPPGPAGPR	4|Oxidation	240610_Cave_bear_bone.4038.4038. File:"240610_Cave_bear_bone.wiff", NativeID:"sample=1 period=1 cycle=1752 experiment=12"
LAGPPGESGR	5|Oxidation	240610_Cave_bear_bone.2764.2764. File:"240610_Cave_bear_bone.wiff", NativeID:"sample=1 period=1 cycle=1721 experiment=9"
GLTGPIGPPGP	9|Oxidation	240610_Cave_bear_bone.19485.19485. File:"240610_Cave_bear_bone.wiff", NativeID:"sample=1 period=1 cycle=2129 experiment=2"
~PGAPGPVGPAGK		240610_Cave_bear_bone.8748.8748. File:"240610_Cave_bear_bone.wiff", NativeID:"sample=1 period=1 cycle=1867 experiment=7"
GEPGPPGPAGF	3|Oxidation|6|Oxidation	240610_Cave_bear_bone.14442.14442. File:"240610_Cave_bear_bone.wiff", NativeID:"sample=1 period=1 cycle=2006 experiment=2"
PIGNVGAPGPK	4|Deamidated|10|Oxidation	240610_Cave_bear_bone.5714.5714. File:"240610_Cave_bear_bone.wiff", NativeID:"sample=1 period=1 cycle=1793 experiment=7"
IAGAPGFPGAR	5|Oxidation|8|Oxidation	240610_Cave_bear_bone.8091.8091. File:"240610_Cave_bear_bone.wiff", NativeID:"sample=1 period=1 cycle=1851 experiment=6"
GFPGLPGPSGE	3|Oxidation|6|Oxidation	240610_Cave_bear_bone.18627.18627. File:"240610_Cave_bear_bone.wiff", NativeID:"sample=1 period=1 cycle=2108 experiment=5"
GLTGPIGPPGPA	9|Oxidation	240610_Cave_bear_bone.19242.19242. File:"240610_Cave_bear_bone.wiff", NativeID:"sample=1 period=1 cycle=2123 experiment=5"
GDAGPPGPAGPTG	6|Oxidation	240610_Cave_bear_bone.4570.4570. File:"240610_Cave_bear_bone.wiff", NativeID:"sample=1 period=1 cycle=1765 experiment=11"
VPGPMGPSGPR	5|Oxidation	240610_Cave_bear_bone.4322.4322. File:"240610_Cave_bear_bone.wiff", NativeID:"sample=1 period=1 cycle=1759 experiment=9"
GLTGSPGSPGPD	6|Oxidation|9|Oxidation	240610_Cave_bear_bone.4691.4691. File:"240610_Cave_bear_bone.wiff", NativeID:"sample=1 period=1 cycle=1768 experiment=9"
GFPGADGVAGPK	3|Oxidation	240610_Cave_bear_bone.7598.7598. File:"240610_Cave_bear_bone.wiff", NativeID:"sample=1 period=1 cycle=1839 experiment=5"
GVQGPPGPAGPR	3|Deamidated	240610_Cave_bear_bone.5590.5590. File:"240610_Cave_bear_bone.wiff", NativeID:"sample=1 period=1 cycle=1790 experiment=6"
GRPGAPGPAGAR	3|Oxidation|6|Oxidation	240610_Cave_bear_bone.1015.1015. File:"240610_Cave_bear_bone.wiff", NativeID:"sample=1 period=1 cycle=1676 experiment=4"
GIAGAPGFPGAR	6|Oxidation|9|Oxidation	240610_Cave_bear_bone.9611.9611. File:"240610_Cave_bear_bone.wiff", NativeID:"sample=1 period=1 cycle=1888 experiment=9"
GLTGPIGPPGPAG	9|Oxidation	240610_Cave_bear_bone.18011.18011. File:"240610_Cave_bear_bone.wiff", NativeID:"sample=1 period=1 cycle=2093 experiment=4"
PTGLPGPPGER	5|Oxidation|8|Oxidation	240610_Cave_bear_bone.5101.5101. File:"240610_Cave_bear_bone.wiff", NativeID:"sample=1 period=1 cycle=1778 experiment=9"
GLPGTAGLPGMK	3|Oxidation|9|Oxidation|11|Oxidation	240610_Cave_bear_bone.7766.7766. File:"240610_Cave_bear_bone.wiff", NativeID:"sample=1 period=1 cycle=1843 experiment=9"
GAPGAPGPVGPAGK	3|Oxidation	240610_Cave_bear_bone.4532.4532. File:"240610_Cave_bear_bone.wiff", NativeID:"sample=1 period=1 cycle=1764 experiment=14"
NAGPPGPPGPAGK	1|Deamidated|5|Oxidation|8|Oxidation	240610_Cave_bear_bone.3348.3348. File:"240610_Cave_bear_bone.wiff", NativeID:"sample=1 period=1 cycle=1735 experiment=19"
SVPGPMGPSGPR	6|Oxidation	240610_Cave_bear_bone.5102.5102. File:"240610_Cave_bear_bone.wiff", NativeID:"sample=1 period=1 cycle=1778 experiment=10"
GVQGPPGPAGPRG	3|Deamidated|6|Oxidation	240610_Cave_bear_bone.4373.4373. File:"240610_Cave_bear_bone.wiff", NativeID:"sample=1 period=1 cycle=1760 experiment=19"
GQAGVMGFPGPK	6|Oxidation|9|Oxidation	240610_Cave_bear_bone.8014.8014. File:"240610_Cave_bear_bone.wiff", NativeID:"sample=1 period=1 cycle=1849 experiment=11"
GLTGPIGPPGPAGA	9|Oxidation	240610_Cave_bear_bone.19077.19077. File:"240610_Cave_bear_bone.wiff", NativeID:"sample=1 period=1 cycle=2119 experiment=4"
GETGPAGRPGEVG	9|Oxidation	240610_Cave_bear_bone.2979.2979. File:"240610_Cave_bear_bone.wiff", NativeID:"sample=1 period=1 cycle=1726 experiment=19"
GFSGLQGPPGPPG	9|Oxidation|12|Oxidation	240610_Cave_bear_bone.14772.14772. File:"240610_Cave_bear_bone.wiff", NativeID:"sample=1 period=1 cycle=2014 experiment=4"
GLPGTAGLPGMKG	3|Oxidation|9|Oxidation|11|Oxidation	240610_Cave_bear_bone.7600.7600. File:"240610_Cave_bear_bone.wiff", NativeID:"sample=1 period=1 cycle=1839 experiment=7"
GNAGPPGPPGPAGK	2|Deamidated|6|Oxidation|8|Oxidation	240610_Cave_bear_bone.2857.2857. File:"240610_Cave_bear_bone.wiff", NativeID:"sample=1 period=1 cycle=1723 experiment=20"
AGRPGEAGLPGAK	4|Oxidation|10|Oxidation	240610_Cave_bear_bone.2430.2430. File:"240610_Cave_bear_bone.wiff", NativeID:"sample=1 period=1 cycle=1713 experiment=3"
GAPGLQGMPGER	3|Oxidation|6|Deamidated|8|Oxidation|9|Oxidation	240610_Cave_bear_bone.3432.3432. File:"240610_Cave_bear_bone.wiff", NativeID:"sample=1 period=1 cycle=1737 experiment=21"
GLTGSPGSPGPDGK	6|Oxidation	240610_Cave_bear_bone.3563.3563. File:"240610_Cave_bear_bone.wiff", NativeID:"sample=1 period=1 cycle=1740 experiment=29"
GSEGPQGVRGEPG	6|Deamidated|12|Oxidation	240610_Cave_bear_bone.2785.2785. File:"240610_Cave_bear_bone.wiff", NativeID:"sample=1 period=1 cycle=1721 experiment=30"
GPPGATGFPGAAGR	3|Oxidation|9|Oxidation	240610_Cave_bear_bone.6294.6294. File:"240610_Cave_bear_bone.wiff", NativeID:"sample=1 period=1 cycle=1807 experiment=13"
GDKGETGEQGDR	9|Deamidated	240610_Cave_bear_bone.901.901. File:"240610_Cave_bear_bone.wiff", NativeID:"sample=1 period=1 cycle=1664 experiment=15"
PAGPPGFPGAVGAK	5|Oxidation|8|Oxidation	240610_Cave_bear_bone.10020.10020. File:"240610_Cave_bear_bone.wiff", NativeID:"sample=1 period=1 cycle=1898 experiment=8"
GPPGLAGPPGESGR	9|Oxidation	240610_Cave_bear_bone.6459.6459. File:"240610_Cave_bear_bone.wiff", NativeID:"sample=1 period=1 cycle=1811 experiment=14"
ISVPGPMGPSGPR	7|Oxidation	240610_Cave_bear_bone.10226.10226. File:"240610_Cave_bear_bone.wiff", NativeID:"sample=1 period=1 cycle=1903 experiment=9"
EQGPSGASGPAGPR	2|Deamidated	240610_Cave_bear_bone.3187.3187. File:"240610_Cave_bear_bone.wiff", NativeID:"sample=1 period=1 cycle=1731 experiment=22"
PGPTGLPGPPGER	1|Oxidation|7|Oxidation|10|Oxidation	240610_Cave_bear_bone.6257.6257. File:"240610_Cave_bear_bone.wiff", NativeID:"sample=1 period=1 cycle=1806 experiment=17"
GEAGPSGPAGPTGAR		240610_Cave_bear_bone.3458.3458. File:"240610_Cave_bear_bone.wiff", NativeID:"sample=1 period=1 cycle=1738 experiment=6"
APGIAGAPGFPGAR	2|Oxidation|8|Oxidation|11|Oxidation	240610_Cave_bear_bone.10276.10276. File:"240610_Cave_bear_bone.wiff", NativeID:"sample=1 period=1 cycle=1904 experiment=18"
GEPGPPGPAGAAGPAG	3|Oxidation|6|Oxidation	240610_Cave_bear_bone.5726.5726. File:"240610_Cave_bear_bone.wiff", NativeID:"sample=1 period=1 cycle=1793 experiment=19"
SGNAGPPGPPGPAGK	3|Deamidated|7|Oxidation|10|Oxidation	240610_Cave_bear_bone.2865.2865. File:"240610_Cave_bear_bone.wiff", NativeID:"sample=1 period=1 cycle=1723 experiment=28"
GEPGPTGLPGPPGE	3|Oxidation|9|Oxidation|12|Oxidation	240610_Cave_bear_bone.9249.9249. File:"240610_Cave_bear_bone.wiff", NativeID:"sample=1 period=1 cycle=1879 experiment=16"
GIQGPPGPAGEEGK	3|Deamidated|6|Oxidation	240610_Cave_bear_bone.5034.5034. File:"240610_Cave_bear_bone.wiff", NativeID:"sample=1 period=1 cycle=1776 experiment=24"
GFPGLPGPSGEPGK	6|Oxidation	240610_Cave_bear_bone.16743.16743. File:"240610_Cave_bear_bone.wiff", NativeID:"sample=1 period=1 cycle=2062 experiment=7"
GEQGPSGASGPAGPR		240610_Cave_bear_bone.2908.2908. File:"240610_Cave_bear_bone.wiff", NativeID:"sample=1 period=1 cycle=1724 experiment=30"
GISVPGPMGPSGPR	8|Oxidation	240610_Cave_bear_bone.11134.11134. File:"240610_Cave_bear_bone.wiff", NativeID:"sample=1 period=1 cycle=1925 experiment=15"
GLTGPIGPPGPAGAPG	9|Oxidation|15|Oxidation	240610_Cave_bear_bone.16871.16871. File:"240610_Cave_bear_bone.wiff", NativeID:"sample=1 period=1 cycle=2065 experiment=12"
GAPGDRGEPGPPGPA	3|Oxidation|9|Oxidation|12|Oxidation	240610_Cave_bear_bone.2789.2789. File:"240610_Cave_bear_bone.wiff", NativeID:"sample=1 period=1 cycle=1721 experiment=34"
EPGEPGASGPMGPR	2|Oxidation|5|Oxidation|11|Oxidation	240610_Cave_bear_bone.2499.2499. File:"240610_Cave_bear_bone.wiff", NativeID:"sample=1 period=1 cycle=1714 experiment=31"
SPGENGAPGQMGPR	2|Oxidation|5|Deamidated|10|Deamidated|11|Oxidation|13|Oxidation	240610_Cave_bear_bone.1889.1889. File:"240610_Cave_bear_bone.wiff", NativeID:"sample=1 period=1 cycle=1699 experiment=36"
GEPGPPGPAGAAGPAGN	3|Oxidation|6|Oxidation	240610_Cave_bear_bone.4955.4955. File:"240610_Cave_bear_bone.wiff", NativeID:"sample=1 period=1 cycle=1774 experiment=27"
GAPGAPGAPGPVGPAGK	3|Oxidation|6|Oxidation|9|Oxidation	240610_Cave_bear_bone.3767.3767. File:"240610_Cave_bear_bone.wiff", NativeID:"sample=1 period=1 cycle=1745 experiment=28"
KGEAGPSGPAGPTGAR		240610_Cave_bear_bone.2439.2439. File:"240610_Cave_bear_bone.wiff", NativeID:"sample=1 period=1 cycle=1713 experiment=12"
TGPAGPPGFPGAVGAK	7|Oxidation|10|Oxidation	240610_Cave_bear_bone.10804.10804. File:"240610_Cave_bear_bone.wiff", NativeID:"sample=1 period=1 cycle=1917 experiment=13"
SQGAPGLQGMPGER	2|Deamidated|5|Oxidation|8|Deamidated|10|Oxidation|11|Oxidation	240610_Cave_bear_bone.3893.3893. File:"240610_Cave_bear_bone.wiff", NativeID:"sample=1 period=1 cycle=1748 experiment=31"
GEPGEPGASGPMGPR	3|Oxidation|6|Oxidation|12|Oxidation	240610_Cave_bear_bone.2547.2547. File:"240610_Cave_bear_bone.wiff", NativeID:"sample=1 period=1 cycle=1715 experiment=38"
GPSGNAGPPGPPGPAGK	5|Deamidated|9|Oxidation|12|Oxidation	240610_Cave_bear_bone.3285.3285. File:"240610_Cave_bear_bone.wiff", NativeID:"sample=1 period=1 cycle=1733 experiment=38"
GEPGPTGLPGPPGER	11|Oxidation|12|Oxidation	240610_Cave_bear_bone.7457.7457. File:"240610_Cave_bear_bone.wiff", NativeID:"sample=1 period=1 cycle=1835 experiment=28"
GSAGPPGATGFPGAAGR	6|Oxidation|12|Oxidation	240610_Cave_bear_bone.7904.7904. File:"240610_Cave_bear_bone.wiff", NativeID:"sample=1 period=1 cycle=1846 experiment=24"
GETGPAGRPGEVGPPG	9|Oxidation|15|Oxidation	240610_Cave_bear_bone.3649.3649. File:"240610_Cave_bear_bone.wiff", NativeID:"sample=1 period=1 cycle=1742 experiment=33"
PGEVGPPGPPGPAGEK	1|Oxidation|7|Oxidation	240610_Cave_bear_bone.5818.5818. File:"240610_Cave_bear_bone.wiff", NativeID:"sample=1 period=1 cycle=1795 experiment=29"
GSPGENGAPGQMGPR	3|Oxidation|6|Deamidated|9|Oxidation|11|Deamidated|12|Oxidation|14|Oxidation	240610_Cave_bear_bone.2173.2173. File:"240610_Cave_bear_bone.wiff", NativeID:"sample=1 period=1 cycle=1706 experiment=33"
PTGPAGPPGFPGAVGAK	8|Oxidation|11|Oxidation	240610_Cave_bear_bone.11473.11473. File:"240610_Cave_bear_bone.wiff", NativeID:"sample=1 period=1 cycle=1933 experiment=26"
GSEGPQGVRGEPGPPG	6|Deamidated|12|Oxidation|15|Oxidation	240610_Cave_bear_bone.3529.3529. File:"240610_Cave_bear_bone.wiff", NativeID:"sample=1 period=1 cycle=1739 experiment=36"
PAGFAGPPGADGQPGAK	8|Oxidation|13|Deamidated	240610_Cave_bear_bone.8111.8111. File:"240610_Cave_bear_bone.wiff", NativeID:"sample=1 period=1 cycle=1851 experiment=26"
DKGEAGPSGPAGPTGAR		240610_Cave_bear_bone.2805.2805. File:"240610_Cave_bear_bone.wiff", NativeID:"sample=1 period=1 cycle=1722 experiment=9"
SPGEQGPSGASGPAGPR	2|Oxidation|5|Deamidated	240610_Cave_bear_bone.3366.3366. File:"240610_Cave_bear_bone.wiff", NativeID:"sample=1 period=1 cycle=1735 experiment=37"
GAAGPAGNPGADGQPGAK	8|Deamidated|9|Oxidation|14|Deamidated|15|Oxidation	240610_Cave_bear_bone.2091.2091. File:"240610_Cave_bear_bone.wiff", NativeID:"sample=1 period=1 cycle=1704 experiment=33"
DGLNGLPGPIGPPGPR	7|Oxidation|15|Oxidation	240610_Cave_bear_bone.19013.19013. File:"240610_Cave_bear_bone.wiff", NativeID:"sample=1 period=1 cycle=2117 experiment=22"
GPTGPAGPPGFPGAVGAK	9|Oxidation|12|Oxidation	240610_Cave_bear_bone.11871.11871. File:"240610_Cave_bear_bone.wiff", NativeID:"sample=1 period=1 cycle=1943 experiment=14"
GLTGPIGPPGPAGAPGDK	11|Oxidation	240610_Cave_bear_bone.13720.13720. File:"240610_Cave_bear_bone.wiff", NativeID:"sample=1 period=1 cycle=1988 experiment=18"
GSPGEQGPSGASGPAGPR	3|Oxidation	240610_Cave_bear_bone.3081.3081. File:"240610_Cave_bear_bone.wiff", NativeID:"sample=1 period=1 cycle=1728 experiment=39"
GDKGEAGPSGPAGPTGAR		240610_Cave_bear_bone.2646.2646. File:"240610_Cave_bear_bone.wiff", NativeID:"sample=1 period=1 cycle=1718 experiment=14"
GAPGDRGEPGPPGPAGF	3|Oxidation|9|Oxidation|12|Oxidation	240610_Cave_bear_bone.10812.10812. File:"240610_Cave_bear_bone.wiff", NativeID:"sample=1 period=1 cycle=1917 experiment=21"
GANGAPGIAGAPGFPGAR	6|Oxidation|12|Oxidation|15|Oxidation	240610_Cave_bear_bone.10361.10361. File:"240610_Cave_bear_bone.wiff", NativeID:"sample=1 period=1 cycle=1906 experiment=21"
GPPGAPGAPGAPGPVGPAGK	3|Oxidation|6|Oxidation	240610_Cave_bear_bone.6926.6926. File:"240610_Cave_bear_bone.wiff", NativeID:"sample=1 period=1 cycle=1822 experiment=30"
NGDDGEAGKPGRPGER	1|Deamidated|10|Oxidation|13|Oxidation	240610_Cave_bear_bone.899.899. File:"240610_Cave_bear_bone.wiff", NativeID:"sample=1 period=1 cycle=1664 experiment=13"
GLTGPIGPPGPAGAPGDKG	9|Oxidation|15|Oxidation	240610_Cave_bear_bone.12050.12050. File:"240610_Cave_bear_bone.wiff", NativeID:"sample=1 period=1 cycle=1947 experiment=29"
GEQGVPGDLGAPGPSGAR	3|Deamidated|6|Oxidation|14|Oxidation	240610_Cave_bear_bone.6680.6680. File:"240610_Cave_bear_bone.wiff", NativeID:"sample=1 period=1 cycle=1816 experiment=30"
GSPGEAGRPGEAGLPGAK	3|Oxidation|9|Oxidation|15|Oxidation	240610_Cave_bear_bone.2834.2834. File:"240610_Cave_bear_bone.wiff", NativeID:"sample=1 period=1 cycle=1722 experiment=38"
GETGPAGRPGEVGPPGPPG	9|Oxidation|15|Oxidation|18|Oxidation	240610_Cave_bear_bone.4470.4470. File:"240610_Cave_bear_bone.wiff", NativeID:"sample=1 period=1 cycle=1762 experiment=34"
TGDAGPVGPPGPPGPPGPPG	10|Oxidation|13|Oxidation|16|Oxidation|19|Oxidation	240610_Cave_bear_bone.8365.8365. File:"240610_Cave_bear_bone.wiff", NativeID:"sample=1 period=1 cycle=1857 experiment=34"
GEPGSPGENGAPGQMGPR	6|Oxidation|9|Deamidated|12|Oxidation|15|Oxidation	240610_Cave_bear_bone.2386.2386. File:"240610_Cave_bear_bone.wiff", NativeID:"sample=1 period=1 cycle=1711 experiment=41"
APGDKGEAGPSGPAGPTGAR	2|Oxidation	240610_Cave_bear_bone.2781.2781. File:"240610_Cave_bear_bone.wiff", NativeID:"sample=1 period=1 cycle=1721 experiment=26"
GNDGATGAAGPPGPTGPAGPPG	2|Deamidated|12|Oxidation|21|Oxidation	240610_Cave_bear_bone.6441.6441. File:"240610_Cave_bear_bone.wiff", NativeID:"sample=1 period=1 cycle=1810 experiment=37"
VGPPGPSGNAGPPGPPGPAGK	4|Oxidation|13|Oxidation|16|Oxidation	240610_Cave_bear_bone.4905.4905. File:"240610_Cave_bear_bone.wiff", NativeID:"sample=1 period=1 cycle=1773 experiment=18"
GLTGPIGPPGPAGAPGDKGEA	9|Oxidation|15|Oxidation	240610_Cave_bear_bone.12795.12795. File:"240610_Cave_bear_bone.wiff", NativeID:"sample=1 period=1 cycle=1965 experiment=36"
GPPGSPGEQGPSGASGPAGPR	3|Oxidation|6|Oxidation	240610_Cave_bear_bone.3472.3472. File:"240610_Cave_bear_bone.wiff", NativeID:"sample=1 period=1 cycle=1738 experiment=20"
GETGPAGRPGEVGPPGPPGPA	9|Oxidation|15|Oxidation|18|Oxidation	240610_Cave_bear_bone.6236.6236. File:"240610_Cave_bear_bone.wiff", NativeID:"sample=1 period=1 cycle=1805 experiment=37"
TGDAGPVGPPGPPGPPGPPGPP	10|Oxidation|13|Oxidation	240610_Cave_bear_bone.17441.17441. File:"240610_Cave_bear_bone.wiff", NativeID:"sample=1 period=1 cycle=2079 experiment=8"
RVGPPGPSGNAGPPGPPGPAGK	5|Oxidation|10|Deamidated|14|Oxidation|17|Oxidation	240610_Cave_bear_bone.4172.4172. File:"240610_Cave_bear_bone.wiff", NativeID:"sample=1 period=1 cycle=1755 experiment=23"
TGDAGPVGPPGPPGPPGPPGPPS	10|Oxidation|13|Oxidation|16|Oxidation|19|Oxidation	240610_Cave_bear_bone.10563.10563. File:"240610_Cave_bear_bone.wiff", NativeID:"sample=1 period=1 cycle=1911 experiment=18"
TGDAGPVGPPGPPGPPGPPGPPSG	10|Oxidation|13|Oxidation|16|Oxidation	240610_Cave_bear_bone.12479.12479. File:"240610_Cave_bear_bone.wiff", NativeID:"sample=1 period=1 cycle=1958 experiment=7"
GPPGPPGSPGEQGPSGASGPAGPR	3|Oxidation|6|Oxidation|9|Oxidation	240610_Cave_bear_bone.4254.4254. File:"240610_Cave_bear_bone.wiff", NativeID:"sample=1 period=1 cycle=1757 experiment=23"
GEPGPPGPAGFAGPPGADGQPGAK	5|Oxidation|6|Oxidation|15|Oxidation	240610_Cave_bear_bone.10153.10153. File:"240610_Cave_bear_bone.wiff", NativeID:"sample=1 period=1 cycle=1901 experiment=18"
GETGPAGRPGEVGPPGPPGPAGEK	9|Oxidation|15|Oxidation	240610_Cave_bear_bone.5318.5318. File:"240610_Cave_bear_bone.wiff", NativeID:"sample=1 period=1 cycle=1783 experiment=21"
PGPPGKNGDDGEAGKPGRPGER	1|Oxidation|4|Oxidation|7|Deamidated|16|Oxidation|19|Oxidation	240610_Cave_bear_bone.999.999. File:"240610_Cave_bear_bone.wiff", NativeID:"sample=1 period=1 cycle=1675 experiment=16"
GDAGAPGAPGSQGAPGLQGMPGER	6|Oxidation|9|Oxidation|12|Deamidated|15|Oxidation|18|Deamidated|20|Oxidation|21|Oxidation	240610_Cave_bear_bone.5050.5050. File:"240610_Cave_bear_bone.wiff", NativeID:"sample=1 period=1 cycle=1776 experiment=40"
GEPGPPGPAGAAGPAGNPGADGQPGAK	3|Oxidation|6|Oxidation|18|Oxidation	240610_Cave_bear_bone.4558.4558. File:"240610_Cave_bear_bone.wiff", NativeID:"sample=1 period=1 cycle=1764 experiment=40"
GPPGPPGKNGDDGEAGKPGRPGER	3|Oxidation|9|Deamidated|21|Oxidation	240610_Cave_bear_bone.3394.3394. File:"240610_Cave_bear_bone.wiff", NativeID:"sample=1 period=1 cycle=1736 experiment=24"
GNDGATGAAGPPGPTGPAGPPGFPGAVG	2|Deamidated|11|Oxidation|21|Oxidation|24|Oxidation	240610_Cave_bear_bone.18517.18517. File:"240610_Cave_bear_bone.wiff", NativeID:"sample=1 period=1 cycle=2105 experiment=18"
LQGPPGPPGSPGEQGPSGASGPAGPR	2|Deamidated|5|Oxidation|8|Oxidation|11|Oxidation|14|Deamidated	240610_Cave_bear_bone.7083.7083. File:"240610_Cave_bear_bone.wiff", NativeID:"sample=1 period=1 cycle=1826 experiment=23"
GLQGPPGPPGSPGEQGPSGASGPAGPR	6|Oxidation|9|Oxidation|12|Oxidation	240610_Cave_bear_bone.7128.7128. File:"240610_Cave_bear_bone.wiff", NativeID:"sample=1 period=1 cycle=1827 experiment=27"
GDAGPAGPKGEPGSPGENGAPGQMGPR	12|Oxidation|15|Oxidation|18|Deamidated|21|Oxidation|24|Oxidation	240610_Cave_bear_bone.2550.2550. File:"240610_Cave_bear_bone.wiff", NativeID:"sample=1 period=1 cycle=1715 experiment=41"
GNDGATGAAGPPGPTGPAGPPGFPGAVGAK	12|Oxidation|21|Oxidation	240610_Cave_bear_bone.17023.17023. File:"240610_Cave_bear_bone.wiff", NativeID:"sample=1 period=1 cycle=2068 experiment=41"
GFSGLQGPPGPPGSPGEQGPSGASGPAGPR	15|Oxidation|18|Deamidated	240610_Cave_bear_bone.17627.17627. File:"240610_Cave_bear_bone.wiff", NativeID:"sample=1 period=1 cycle=2083 experiment=30"
GAPGDRGEPGPPGPAGFAGPPGADGQPGAK	3|Oxidation|9|Oxidation|12|Oxidation|21|Oxidation	240610_Cave_bear_bone.8037.8037. File:"240610_Cave_bear_bone.wiff", NativeID:"sample=1 period=1 cycle=1849 experiment=34"
GLTGPIGPPGPAGAPGDKGEAGPSGPAGPTGAR	9|Oxidation	240610_Cave_bear_bone.13116.13116. File:"240610_Cave_bear_bone.wiff", NativeID:"sample=1 period=1 cycle=1973 experiment=29"
GEPGPPGPAGFAGPPGADGQPGAKGEPGDAGAK	3|Oxidation|6|Oxidation|15|Oxidation|20|Deamidated|27|Oxidation	240610_Cave_bear_bone.8533.8533. File:"240610_Cave_bear_bone.wiff", NativeID:"sample=1 period=1 cycle=1861 experiment=38"
GLPGPPGAPGPQGFQGPPGEPGEPGASGPMGPR	3|Oxidation|6|Oxidation|9|Oxidation|12|Deamidated|21|Oxidation|24|Oxidation|30|Oxidation	240610_Cave_bear_bone.14807.14807. File:"240610_Cave_bear_bone.wiff", NativeID:"sample=1 period=1 cycle=2014 experiment=39"
SEGPQGVRGEPGPPGPAGAAGPAGNPGADGQPGAK	4|Oxidation|11|Oxidation|14|Oxidation|25|Deamidated|26|Oxidation|31|Deamidated|32|Oxidation	240610_Cave_bear_bone.5048.5048. File:"240610_Cave_bear_bone.wiff", NativeID:"sample=1 period=1 cycle=1776 experiment=38"
GSEGPQGVRGEPGPPGPAGAAGPAGNPGADGQPGAK	6|Deamidated|12|Oxidation|15|Oxidation|27|Oxidation|32|Deamidated	240610_Cave_bear_bone.5624.5624. File:"240610_Cave_bear_bone.wiff", NativeID:"sample=1 period=1 cycle=1790 experiment=40"
GNDGATGAAGPPGPTGPAGPPGFPGAVGAKGEAGPQGAR	12|Oxidation|21|Oxidation|24|Oxidation|35|Oxidation|36|Deamidated	240610_Cave_bear_bone.11570.11570. File:"240610_Cave_bear_bone.wiff", NativeID:"sample=1 period=1 cycle=1935 experiment=41"
DGEAGAQGPPGPAGPAGER		240610_Cave_bear_bone.5328.5328. File:"240610_Cave_bear_bone.wiff", NativeID:"sample=1 period=1 cycle=1783 experiment=31"
DGEAGAQGPPGPAGPAGERGEQGPAG	22|Deamidated	240610_Cave_bear_bone.7002.7002. File:"240610_Cave_bear_bone.wiff", NativeID:"sample=1 period=1 cycle=1824 experiment=24"
GPPGSAGAPGKDGLNGLPGPIGPPGPR	3|Oxidation|9|Oxidation|15|Deamidated|18|Oxidation|26|Oxidation	240610_Cave_bear_bone.15408.15408. File:"240610_Cave_bear_bone.wiff", NativeID:"sample=1 period=1 cycle=2029 experiment=25"
~GVQGPPGPAG	6|Oxidation	240610_Cave_bear_bone.4565.4565. File:"240610_Cave_bear_bone.wiff", NativeID:"sample=1 period=1 cycle=1765 experiment=6"
~TGPPGPAGQDGRPGPPG	4|Oxidation|9|Deamidated|13|Oxidation|16|Oxidation	240610_Cave_bear_bone.3035.3035. File:"240610_Cave_bear_bone.wiff", NativeID:"sample=1 period=1 cycle=1727 experiment=34"
~TGPPGPAGQDGRPGPPGPPGAR	4|Oxidation|9|Deamidated|13|Oxidation|19|Oxidation	240610_Cave_bear_bone.3765.3765. File:"240610_Cave_bear_bone.wiff", NativeID:"sample=1 period=1 cycle=1745 experiment=26"
XP_023398556.1 collagen alpha-1(III) chain [Loxodonta africana]
PGPAGPR	1|Oxidation	240610_Cave_bear_bone.21253.21253. File:"240610_Cave_bear_bone.wiff", NativeID:"sample=1 period=1 cycle=2174 experiment=2"
~GPPGSSGAPGK	3|Oxidation|9|Oxidation	240610_Cave_bear_bone.897.897. File:"240610_Cave_bear_bone.wiff", NativeID:"sample=1 period=1 cycle=1664 experiment=11"
~PGPAGPVGPAGK		240610_Cave_bear_bone.8748.8748. File:"240610_Cave_bear_bone.wiff", NativeID:"sample=1 period=1 cycle=1867 experiment=7"
Taxonomic match: Perognathus longimembris pacificus Average Score= [0.51984991]
Containing these species:Perognathus longimembris pacificus
XP_048201065.1 collagen alpha-2(V) chain [Perognathus longimembris pacificus]
GDPGTVGPPGPMGER	3|Oxidation|11|Oxidation|12|Oxidation	240610_Cave_bear_bone.3693.3693. File:"240610_Cave_bear_bone.wiff", NativeID:"sample=1 period=1 cycle=1743 experiment=36"
EGNPGPLGPIGPPGVR	3|Deamidated|12|Oxidation|13|Oxidation	240610_Cave_bear_bone.16752.16752. File:"240610_Cave_bear_bone.wiff", NativeID:"sample=1 period=1 cycle=2062 experiment=16"
GTQGPPGATGFPGSAGR	3|Deamidated|6|Oxidation|12|Oxidation	240610_Cave_bear_bone.6428.6428. File:"240610_Cave_bear_bone.wiff", NativeID:"sample=1 period=1 cycle=1810 experiment=24"
~GPPGATGFPGSAGR	3|Oxidation	240610_Cave_bear_bone.6337.6337. File:"240610_Cave_bear_bone.wiff", NativeID:"sample=1 period=1 cycle=1808 experiment=15"
XP_048221774.1 LOW QUALITY PROTEIN: collagen alpha-1(I) chain [Perognathus longimembris pacificus]
PGPAGPR	1|Oxidation	240610_Cave_bear_bone.21253.21253. File:"240610_Cave_bear_bone.wiff", NativeID:"sample=1 period=1 cycle=2174 experiment=2"
GAAGEPGK		240610_Cave_bear_bone.936.936. File:"240610_Cave_bear_bone.wiff", NativeID:"sample=1 period=1 cycle=1670 experiment=2"
EGGKGPR		240610_Cave_bear_bone.685.685. File:"240610_Cave_bear_bone.wiff", NativeID:"sample=1 period=1 cycle=1497 experiment=2"
PIGPVGAR		240610_Cave_bear_bone.6652.6652. File:"240610_Cave_bear_bone.wiff", NativeID:"sample=1 period=1 cycle=1816 experiment=2"
GAAGLPGPK	6|Oxidation	240610_Cave_bear_bone.3700.3700. File:"240610_Cave_bear_bone.wiff", NativeID:"sample=1 period=1 cycle=1744 experiment=2"
FSGLDGAK		240610_Cave_bear_bone.7267.7267. File:"240610_Cave_bear_bone.wiff", NativeID:"sample=1 period=1 cycle=1831 experiment=2"
GFSGLDGAK		240610_Cave_bear_bone.10465.10465. File:"240610_Cave_bear_bone.wiff", NativeID:"sample=1 period=1 cycle=1909 experiment=2"
GEPGPPGPAG	3|Oxidation|6|Oxidation	240610_Cave_bear_bone.3252.3252. File:"240610_Cave_bear_bone.wiff", NativeID:"sample=1 period=1 cycle=1733 experiment=5"
PGADGVAGPK	1|Oxidation	240610_Cave_bear_bone.8334.8334. File:"240610_Cave_bear_bone.wiff", NativeID:"sample=1 period=1 cycle=1857 experiment=3"
GSEGPQGVR		240610_Cave_bear_bone.2145.2145. File:"240610_Cave_bear_bone.wiff", NativeID:"sample=1 period=1 cycle=1706 experiment=5"
GVVGLPGQR	6|Oxidation|8|Deamidated	240610_Cave_bear_bone.8579.8579. File:"240610_Cave_bear_bone.wiff", NativeID:"sample=1 period=1 cycle=1863 experiment=2"
PGEAGLPGAK	1|Oxidation|7|Oxidation	240610_Cave_bear_bone.3378.3378. File:"240610_Cave_bear_bone.wiff", NativeID:"sample=1 period=1 cycle=1736 experiment=8"
QGPPGPAGPR	4|Oxidation	240610_Cave_bear_bone.4038.4038. File:"240610_Cave_bear_bone.wiff", NativeID:"sample=1 period=1 cycle=1752 experiment=12"
LAGPPGESGR	5|Oxidation	240610_Cave_bear_bone.2764.2764. File:"240610_Cave_bear_bone.wiff", NativeID:"sample=1 period=1 cycle=1721 experiment=9"
GLTGPIGPPGP	9|Oxidation	240610_Cave_bear_bone.19485.19485. File:"240610_Cave_bear_bone.wiff", NativeID:"sample=1 period=1 cycle=2129 experiment=2"
PAGPIGPVGAR		240610_Cave_bear_bone.9116.9116. File:"240610_Cave_bear_bone.wiff", NativeID:"sample=1 period=1 cycle=1876 experiment=6"
PGPPGAVGPAGK		240610_Cave_bear_bone.8748.8748. File:"240610_Cave_bear_bone.wiff", NativeID:"sample=1 period=1 cycle=1867 experiment=7"
~PGAPGPVGPAGK		240610_Cave_bear_bone.8748.8748. File:"240610_Cave_bear_bone.wiff", NativeID:"sample=1 period=1 cycle=1867 experiment=7"
GPPGPMGPPGL	3|Oxidation|6|Oxidation	240610_Cave_bear_bone.15509.15509. File:"240610_Cave_bear_bone.wiff", NativeID:"sample=1 period=1 cycle=2032 experiment=3"
PIGNVGAPGPK	4|Deamidated|10|Oxidation	240610_Cave_bear_bone.5714.5714. File:"240610_Cave_bear_bone.wiff", NativeID:"sample=1 period=1 cycle=1793 experiment=7"
IAGAPGFPGAR	5|Oxidation|8|Oxidation	240610_Cave_bear_bone.8091.8091. File:"240610_Cave_bear_bone.wiff", NativeID:"sample=1 period=1 cycle=1851 experiment=6"
GFPGLPGPSGE	3|Oxidation|6|Oxidation	240610_Cave_bear_bone.18627.18627. File:"240610_Cave_bear_bone.wiff", NativeID:"sample=1 period=1 cycle=2108 experiment=5"
GPAGPIGPVGAR		240610_Cave_bear_bone.9810.9810. File:"240610_Cave_bear_bone.wiff", NativeID:"sample=1 period=1 cycle=1893 experiment=3"
GLTGPIGPPGPA	9|Oxidation	240610_Cave_bear_bone.19242.19242. File:"240610_Cave_bear_bone.wiff", NativeID:"sample=1 period=1 cycle=2123 experiment=5"
VPGPMGPSGPR	5|Oxidation	240610_Cave_bear_bone.4322.4322. File:"240610_Cave_bear_bone.wiff", NativeID:"sample=1 period=1 cycle=1759 experiment=9"
GLTGSPGSPGPD	6|Oxidation|9|Oxidation	240610_Cave_bear_bone.4691.4691. File:"240610_Cave_bear_bone.wiff", NativeID:"sample=1 period=1 cycle=1768 experiment=9"
GPPGPMGPPGLA	5|Oxidation|6|Oxidation	240610_Cave_bear_bone.13623.13623. File:"240610_Cave_bear_bone.wiff", NativeID:"sample=1 period=1 cycle=1986 experiment=3"
TPGPQGIAGQR	5|Deamidated|10|Deamidated	240610_Cave_bear_bone.6410.6410. File:"240610_Cave_bear_bone.wiff", NativeID:"sample=1 period=1 cycle=1810 experiment=6"
GFPGADGVAGPK	3|Oxidation	240610_Cave_bear_bone.7598.7598. File:"240610_Cave_bear_bone.wiff", NativeID:"sample=1 period=1 cycle=1839 experiment=5"
GVQGPPGPAGPR	3|Deamidated	240610_Cave_bear_bone.5590.5590. File:"240610_Cave_bear_bone.wiff", NativeID:"sample=1 period=1 cycle=1790 experiment=6"
GRPGAPGPAGAR	3|Oxidation|6|Oxidation	240610_Cave_bear_bone.1015.1015. File:"240610_Cave_bear_bone.wiff", NativeID:"sample=1 period=1 cycle=1676 experiment=4"
GNSGEPGAPGNK	2|Deamidated|9|Oxidation|11|Deamidated	240610_Cave_bear_bone.1087.1087. File:"240610_Cave_bear_bone.wiff", NativeID:"sample=1 period=1 cycle=1679 experiment=18"
GIAGAPGFPGAR	6|Oxidation|9|Oxidation	240610_Cave_bear_bone.9611.9611. File:"240610_Cave_bear_bone.wiff", NativeID:"sample=1 period=1 cycle=1888 experiment=9"
GLTGPIGPPGPAG	9|Oxidation	240610_Cave_bear_bone.18011.18011. File:"240610_Cave_bear_bone.wiff", NativeID:"sample=1 period=1 cycle=2093 experiment=4"
PTGLPGPPGER	5|Oxidation|8|Oxidation	240610_Cave_bear_bone.5101.5101. File:"240610_Cave_bear_bone.wiff", NativeID:"sample=1 period=1 cycle=1778 experiment=9"
AGPAGPIGPVGAR		240610_Cave_bear_bone.10634.10634. File:"240610_Cave_bear_bone.wiff", NativeID:"sample=1 period=1 cycle=1913 experiment=7"
EGSPGAEGSPGR	4|Oxidation|10|Oxidation	240610_Cave_bear_bone.925.925. File:"240610_Cave_bear_bone.wiff", NativeID:"sample=1 period=1 cycle=1668 experiment=5"
GLPGTAGLPGMK	3|Oxidation|9|Oxidation|11|Oxidation	240610_Cave_bear_bone.7766.7766. File:"240610_Cave_bear_bone.wiff", NativeID:"sample=1 period=1 cycle=1843 experiment=9"
GAPGAPGPVGPAGK	3|Oxidation	240610_Cave_bear_bone.4532.4532. File:"240610_Cave_bear_bone.wiff", NativeID:"sample=1 period=1 cycle=1764 experiment=14"
GPPGPMGPPGLAG	3|Oxidation|6|Oxidation|8|Oxidation	240610_Cave_bear_bone.10470.10470. File:"240610_Cave_bear_bone.wiff", NativeID:"sample=1 period=1 cycle=1909 experiment=7"
SVPGPMGPSGPR	6|Oxidation	240610_Cave_bear_bone.5102.5102. File:"240610_Cave_bear_bone.wiff", NativeID:"sample=1 period=1 cycle=1778 experiment=10"
GVPGPPGAVGPAGK		240610_Cave_bear_bone.8751.8751. File:"240610_Cave_bear_bone.wiff", NativeID:"sample=1 period=1 cycle=1867 experiment=10"
GVQGPPGPAGPRG	3|Deamidated|6|Oxidation	240610_Cave_bear_bone.4373.4373. File:"240610_Cave_bear_bone.wiff", NativeID:"sample=1 period=1 cycle=1760 experiment=19"
GQAGVMGFPGPK	6|Oxidation|9|Oxidation	240610_Cave_bear_bone.8014.8014. File:"240610_Cave_bear_bone.wiff", NativeID:"sample=1 period=1 cycle=1849 experiment=11"
GLTGPIGPPGPAGA	9|Oxidation	240610_Cave_bear_bone.19077.19077. File:"240610_Cave_bear_bone.wiff", NativeID:"sample=1 period=1 cycle=2119 experiment=4"
GETGPAGRPGEVG	9|Oxidation	240610_Cave_bear_bone.2979.2979. File:"240610_Cave_bear_bone.wiff", NativeID:"sample=1 period=1 cycle=1726 experiment=19"
GFSGLQGPPGPPG	9|Oxidation|12|Oxidation	240610_Cave_bear_bone.14772.14772. File:"240610_Cave_bear_bone.wiff", NativeID:"sample=1 period=1 cycle=2014 experiment=4"
GLPGTAGLPGMKG	3|Oxidation|9|Oxidation|11|Oxidation	240610_Cave_bear_bone.7600.7600. File:"240610_Cave_bear_bone.wiff", NativeID:"sample=1 period=1 cycle=1839 experiment=7"
PAGPAGPIGPVGAR		240610_Cave_bear_bone.11785.11785. File:"240610_Cave_bear_bone.wiff", NativeID:"sample=1 period=1 cycle=1941 experiment=10"
GAPGLQGMPGER	3|Oxidation|6|Deamidated|8|Oxidation|9|Oxidation	240610_Cave_bear_bone.3432.3432. File:"240610_Cave_bear_bone.wiff", NativeID:"sample=1 period=1 cycle=1737 experiment=21"
GLTGSPGSPGPDGK	6|Oxidation	240610_Cave_bear_bone.3563.3563. File:"240610_Cave_bear_bone.wiff", NativeID:"sample=1 period=1 cycle=1740 experiment=29"
GSEGPQGVRGEPG	6|Deamidated|12|Oxidation	240610_Cave_bear_bone.2785.2785. File:"240610_Cave_bear_bone.wiff", NativeID:"sample=1 period=1 cycle=1721 experiment=30"
GPPGATGFPGAAGR	3|Oxidation|9|Oxidation	240610_Cave_bear_bone.6294.6294. File:"240610_Cave_bear_bone.wiff", NativeID:"sample=1 period=1 cycle=1807 experiment=13"
PAGPPGFPGAVGAK	5|Oxidation|8|Oxidation	240610_Cave_bear_bone.10020.10020. File:"240610_Cave_bear_bone.wiff", NativeID:"sample=1 period=1 cycle=1898 experiment=8"
GPPGLAGPPGESGR	9|Oxidation	240610_Cave_bear_bone.6459.6459. File:"240610_Cave_bear_bone.wiff", NativeID:"sample=1 period=1 cycle=1811 experiment=14"
EQGPSGASGPAGPR	2|Deamidated	240610_Cave_bear_bone.3187.3187. File:"240610_Cave_bear_bone.wiff", NativeID:"sample=1 period=1 cycle=1731 experiment=22"
GPAGPAGPIGPVGAR		240610_Cave_bear_bone.12189.12189. File:"240610_Cave_bear_bone.wiff", NativeID:"sample=1 period=1 cycle=1951 experiment=4"
PGPTGLPGPPGER	1|Oxidation|7|Oxidation|10|Oxidation	240610_Cave_bear_bone.6257.6257. File:"240610_Cave_bear_bone.wiff", NativeID:"sample=1 period=1 cycle=1806 experiment=17"
APGIAGAPGFPGAR	2|Oxidation|8|Oxidation|11|Oxidation	240610_Cave_bear_bone.10276.10276. File:"240610_Cave_bear_bone.wiff", NativeID:"sample=1 period=1 cycle=1904 experiment=18"
GEPGPPGPAGAAGPAG	3|Oxidation|6|Oxidation	240610_Cave_bear_bone.5726.5726. File:"240610_Cave_bear_bone.wiff", NativeID:"sample=1 period=1 cycle=1793 experiment=19"
GEPGPTGLPGPPGE	3|Oxidation|9|Oxidation|12|Oxidation	240610_Cave_bear_bone.9249.9249. File:"240610_Cave_bear_bone.wiff", NativeID:"sample=1 period=1 cycle=1879 experiment=16"
GIQGPPGPAGEEGK	3|Deamidated|6|Oxidation	240610_Cave_bear_bone.5034.5034. File:"240610_Cave_bear_bone.wiff", NativeID:"sample=1 period=1 cycle=1776 experiment=24"
GFPGLPGPSGEPGK	6|Oxidation	240610_Cave_bear_bone.16743.16743. File:"240610_Cave_bear_bone.wiff", NativeID:"sample=1 period=1 cycle=2062 experiment=7"
GEQGPSGASGPAGPR		240610_Cave_bear_bone.2908.2908. File:"240610_Cave_bear_bone.wiff", NativeID:"sample=1 period=1 cycle=1724 experiment=30"
GLTGPIGPPGPAGAPG	9|Oxidation|15|Oxidation	240610_Cave_bear_bone.16871.16871. File:"240610_Cave_bear_bone.wiff", NativeID:"sample=1 period=1 cycle=2065 experiment=12"
TGPAGPAGPIGPVGAR		240610_Cave_bear_bone.13058.13058. File:"240610_Cave_bear_bone.wiff", NativeID:"sample=1 period=1 cycle=1972 experiment=12"
EPGEPGASGPMGPR	2|Oxidation|5|Oxidation|11|Oxidation	240610_Cave_bear_bone.2499.2499. File:"240610_Cave_bear_bone.wiff", NativeID:"sample=1 period=1 cycle=1714 experiment=31"
GPPGPMGPPGLAGPPG	5|Oxidation|6|Oxidation|15|Oxidation	240610_Cave_bear_bone.13268.13268. File:"240610_Cave_bear_bone.wiff", NativeID:"sample=1 period=1 cycle=1977 experiment=17"
SPGENGAPGQMGPR	2|Oxidation|5|Deamidated|10|Deamidated|11|Oxidation|13|Oxidation	240610_Cave_bear_bone.1889.1889. File:"240610_Cave_bear_bone.wiff", NativeID:"sample=1 period=1 cycle=1699 experiment=36"
GEPGPPGPAGAAGPAGN	3|Oxidation|6|Oxidation	240610_Cave_bear_bone.4955.4955. File:"240610_Cave_bear_bone.wiff", NativeID:"sample=1 period=1 cycle=1774 experiment=27"
GAPGAPGAPGPVGPAGK	3|Oxidation|6|Oxidation|9|Oxidation	240610_Cave_bear_bone.3767.3767. File:"240610_Cave_bear_bone.wiff", NativeID:"sample=1 period=1 cycle=1745 experiment=28"
TGPAGPPGFPGAVGAK	7|Oxidation|10|Oxidation	240610_Cave_bear_bone.10804.10804. File:"240610_Cave_bear_bone.wiff", NativeID:"sample=1 period=1 cycle=1917 experiment=13"
SQGAPGLQGMPGER	2|Deamidated|5|Oxidation|8|Deamidated|10|Oxidation|11|Oxidation	240610_Cave_bear_bone.3893.3893. File:"240610_Cave_bear_bone.wiff", NativeID:"sample=1 period=1 cycle=1748 experiment=31"
GEPGEPGASGPMGPR	3|Oxidation|6|Oxidation|12|Oxidation	240610_Cave_bear_bone.2547.2547. File:"240610_Cave_bear_bone.wiff", NativeID:"sample=1 period=1 cycle=1715 experiment=38"
GEPGPTGLPGPPGER	11|Oxidation|12|Oxidation	240610_Cave_bear_bone.7457.7457. File:"240610_Cave_bear_bone.wiff", NativeID:"sample=1 period=1 cycle=1835 experiment=28"
GSAGPPGATGFPGAAGR	6|Oxidation|12|Oxidation	240610_Cave_bear_bone.7904.7904. File:"240610_Cave_bear_bone.wiff", NativeID:"sample=1 period=1 cycle=1846 experiment=24"
GETGPAGRPGEVGPPG	9|Oxidation|15|Oxidation	240610_Cave_bear_bone.3649.3649. File:"240610_Cave_bear_bone.wiff", NativeID:"sample=1 period=1 cycle=1742 experiment=33"
PGEVGPPGPPGPAGEK	1|Oxidation|7|Oxidation	240610_Cave_bear_bone.5818.5818. File:"240610_Cave_bear_bone.wiff", NativeID:"sample=1 period=1 cycle=1795 experiment=29"
GSPGENGAPGQMGPR	3|Oxidation|6|Deamidated|9|Oxidation|11|Deamidated|12|Oxidation|14|Oxidation	240610_Cave_bear_bone.2173.2173. File:"240610_Cave_bear_bone.wiff", NativeID:"sample=1 period=1 cycle=1706 experiment=33"
ETGPAGPAGPIGPVGAR		240610_Cave_bear_bone.13471.13471. File:"240610_Cave_bear_bone.wiff", NativeID:"sample=1 period=1 cycle=1982 experiment=15"
PTGPAGPPGFPGAVGAK	8|Oxidation|11|Oxidation	240610_Cave_bear_bone.11473.11473. File:"240610_Cave_bear_bone.wiff", NativeID:"sample=1 period=1 cycle=1933 experiment=26"
GSEGPQGVRGEPGPPG	6|Deamidated|12|Oxidation|15|Oxidation	240610_Cave_bear_bone.3529.3529. File:"240610_Cave_bear_bone.wiff", NativeID:"sample=1 period=1 cycle=1739 experiment=36"
PAGFAGPPGADGQPGAK	8|Oxidation|13|Deamidated	240610_Cave_bear_bone.8111.8111. File:"240610_Cave_bear_bone.wiff", NativeID:"sample=1 period=1 cycle=1851 experiment=26"
SPGEQGPSGASGPAGPR	2|Oxidation|5|Deamidated	240610_Cave_bear_bone.3366.3366. File:"240610_Cave_bear_bone.wiff", NativeID:"sample=1 period=1 cycle=1735 experiment=37"
GAAGPAGNPGADGQPGAK	8|Deamidated|9|Oxidation|14|Deamidated|15|Oxidation	240610_Cave_bear_bone.2091.2091. File:"240610_Cave_bear_bone.wiff", NativeID:"sample=1 period=1 cycle=1704 experiment=33"
GPPGPMGPPGLAGPPGE	3|Oxidation|6|Oxidation|15|Oxidation	240610_Cave_bear_bone.13925.13925. File:"240610_Cave_bear_bone.wiff", NativeID:"sample=1 period=1 cycle=1993 experiment=18"
GETGPAGPAGPIGPVGAR		240610_Cave_bear_bone.13641.13641. File:"240610_Cave_bear_bone.wiff", NativeID:"sample=1 period=1 cycle=1986 experiment=21"
TGPPGPAGQDGRPGPPG	4|Oxidation|9|Deamidated|13|Oxidation|16|Oxidation	240610_Cave_bear_bone.3035.3035. File:"240610_Cave_bear_bone.wiff", NativeID:"sample=1 period=1 cycle=1727 experiment=34"
GPTGPAGPPGFPGAVGAK	9|Oxidation|12|Oxidation	240610_Cave_bear_bone.11871.11871. File:"240610_Cave_bear_bone.wiff", NativeID:"sample=1 period=1 cycle=1943 experiment=14"
GLTGPIGPPGPAGAPGDK	11|Oxidation	240610_Cave_bear_bone.13720.13720. File:"240610_Cave_bear_bone.wiff", NativeID:"sample=1 period=1 cycle=1988 experiment=18"
GSPGEQGPSGASGPAGPR	3|Oxidation	240610_Cave_bear_bone.3081.3081. File:"240610_Cave_bear_bone.wiff", NativeID:"sample=1 period=1 cycle=1728 experiment=39"
GANGAPGIAGAPGFPGAR	6|Oxidation|12|Oxidation|15|Oxidation	240610_Cave_bear_bone.10361.10361. File:"240610_Cave_bear_bone.wiff", NativeID:"sample=1 period=1 cycle=1906 experiment=21"
GPPGAPGAPGAPGPVGPAGK	3|Oxidation|6|Oxidation	240610_Cave_bear_bone.6926.6926. File:"240610_Cave_bear_bone.wiff", NativeID:"sample=1 period=1 cycle=1822 experiment=30"
NGDDGEAGKPGRPGER	1|Deamidated|10|Oxidation|13|Oxidation	240610_Cave_bear_bone.899.899. File:"240610_Cave_bear_bone.wiff", NativeID:"sample=1 period=1 cycle=1664 experiment=13"
GNSGEPGAPGNKGDTGAK	2|Deamidated|6|Oxidation|9|Oxidation|11|Deamidated	240610_Cave_bear_bone.942.942. File:"240610_Cave_bear_bone.wiff", NativeID:"sample=1 period=1 cycle=1670 experiment=8"
GLTGPIGPPGPAGAPGDKG	9|Oxidation|15|Oxidation	240610_Cave_bear_bone.12050.12050. File:"240610_Cave_bear_bone.wiff", NativeID:"sample=1 period=1 cycle=1947 experiment=29"
GEQGVPGDLGAPGPSGAR	3|Deamidated|6|Oxidation|14|Oxidation	240610_Cave_bear_bone.6680.6680. File:"240610_Cave_bear_bone.wiff", NativeID:"sample=1 period=1 cycle=1816 experiment=30"
PGPTGIQGPPGPAGEEGK	1|Oxidation|10|Oxidation	240610_Cave_bear_bone.6727.6727. File:"240610_Cave_bear_bone.wiff", NativeID:"sample=1 period=1 cycle=1817 experiment=36"
RGETGPAGPAGPIGPVGAR		240610_Cave_bear_bone.10178.10178. File:"240610_Cave_bear_bone.wiff", NativeID:"sample=1 period=1 cycle=1902 experiment=2"
GETGPAGRPGEVGPPGPPG	9|Oxidation|15|Oxidation|18|Oxidation	240610_Cave_bear_bone.4470.4470. File:"240610_Cave_bear_bone.wiff", NativeID:"sample=1 period=1 cycle=1762 experiment=34"
TGDAGPVGPPGPPGPPGPPG	10|Oxidation|13|Oxidation|16|Oxidation|19|Oxidation	240610_Cave_bear_bone.8365.8365. File:"240610_Cave_bear_bone.wiff", NativeID:"sample=1 period=1 cycle=1857 experiment=34"
GEPGSPGENGAPGQMGPR	6|Oxidation|9|Deamidated|12|Oxidation|15|Oxidation	240610_Cave_bear_bone.2386.2386. File:"240610_Cave_bear_bone.wiff", NativeID:"sample=1 period=1 cycle=1711 experiment=41"
GPPGPMGPPGLAGPPGESGR	6|Oxidation	240610_Cave_bear_bone.13031.13031. File:"240610_Cave_bear_bone.wiff", NativeID:"sample=1 period=1 cycle=1971 experiment=26"
GNDGATGAAGPPGPTGPAGPPG	2|Deamidated|12|Oxidation|21|Oxidation	240610_Cave_bear_bone.6441.6441. File:"240610_Cave_bear_bone.wiff", NativeID:"sample=1 period=1 cycle=1810 experiment=37"
DRGETGPAGPAGPIGPVGAR		240610_Cave_bear_bone.12641.12641. File:"240610_Cave_bear_bone.wiff", NativeID:"sample=1 period=1 cycle=1962 experiment=5"
GPPGSPGEQGPSGASGPAGPR	3|Oxidation|6|Oxidation	240610_Cave_bear_bone.3472.3472. File:"240610_Cave_bear_bone.wiff", NativeID:"sample=1 period=1 cycle=1738 experiment=20"
GETGPAGRPGEVGPPGPPGPA	9|Oxidation|15|Oxidation|18|Oxidation	240610_Cave_bear_bone.6236.6236. File:"240610_Cave_bear_bone.wiff", NativeID:"sample=1 period=1 cycle=1805 experiment=37"
TGDAGPVGPPGPPGPPGPPGPP	10|Oxidation|13|Oxidation	240610_Cave_bear_bone.17441.17441. File:"240610_Cave_bear_bone.wiff", NativeID:"sample=1 period=1 cycle=2079 experiment=8"
TGDAGPVGPPGPPGPPGPPGPPS	10|Oxidation|13|Oxidation|16|Oxidation|19|Oxidation	240610_Cave_bear_bone.10563.10563. File:"240610_Cave_bear_bone.wiff", NativeID:"sample=1 period=1 cycle=1911 experiment=18"
TGPPGPAGQDGRPGPPGPPGAR	4|Oxidation|9|Deamidated|13|Oxidation|19|Oxidation	240610_Cave_bear_bone.3765.3765. File:"240610_Cave_bear_bone.wiff", NativeID:"sample=1 period=1 cycle=1745 experiment=26"
TGDAGPVGPPGPPGPPGPPGPPSG	10|Oxidation|13|Oxidation|16|Oxidation	240610_Cave_bear_bone.12479.12479. File:"240610_Cave_bear_bone.wiff", NativeID:"sample=1 period=1 cycle=1958 experiment=7"
GPPGPPGSPGEQGPSGASGPAGPR	3|Oxidation|6|Oxidation|9|Oxidation	240610_Cave_bear_bone.4254.4254. File:"240610_Cave_bear_bone.wiff", NativeID:"sample=1 period=1 cycle=1757 experiment=23"
TGDAGPVGPPGPPGPPGPPGPPSGG	10|Oxidation|13|Oxidation|16|Oxidation|18|Oxidation	240610_Cave_bear_bone.10320.10320. File:"240610_Cave_bear_bone.wiff", NativeID:"sample=1 period=1 cycle=1905 experiment=21"
GETGPAGRPGEVGPPGPPGPAGEK	9|Oxidation|15|Oxidation	240610_Cave_bear_bone.5318.5318. File:"240610_Cave_bear_bone.wiff", NativeID:"sample=1 period=1 cycle=1783 experiment=21"
PGPPGKNGDDGEAGKPGRPGER	1|Oxidation|4|Oxidation|7|Deamidated|16|Oxidation|19|Oxidation	240610_Cave_bear_bone.999.999. File:"240610_Cave_bear_bone.wiff", NativeID:"sample=1 period=1 cycle=1675 experiment=16"
GDAGAPGAPGSQGAPGLQGMPGER	6|Oxidation|9|Oxidation|12|Deamidated|15|Oxidation|18|Deamidated|20|Oxidation|21|Oxidation	240610_Cave_bear_bone.5050.5050. File:"240610_Cave_bear_bone.wiff", NativeID:"sample=1 period=1 cycle=1776 experiment=40"
GFPGLPGPSGEPGKQGPSGASGER	3|Oxidation|6|Oxidation|15|Deamidated	240610_Cave_bear_bone.15230.15230. File:"240610_Cave_bear_bone.wiff", NativeID:"sample=1 period=1 cycle=2025 experiment=11"
TGDAGPVGPPGPPGPPGPPGPPSGGF	10|Oxidation|13|Oxidation|16|Oxidation|19|Oxidation	240610_Cave_bear_bone.19986.19986. File:"240610_Cave_bear_bone.wiff", NativeID:"sample=1 period=1 cycle=2141 experiment=11"
GEPGPPGPAGAAGPAGNPGADGQPGAK	3|Oxidation|6|Oxidation|18|Oxidation	240610_Cave_bear_bone.4558.4558. File:"240610_Cave_bear_bone.wiff", NativeID:"sample=1 period=1 cycle=1764 experiment=40"
GPPGPPGKNGDDGEAGKPGRPGER	3|Oxidation|9|Deamidated|21|Oxidation	240610_Cave_bear_bone.3394.3394. File:"240610_Cave_bear_bone.wiff", NativeID:"sample=1 period=1 cycle=1736 experiment=24"
GNDGATGAAGPPGPTGPAGPPGFPGAVG	2|Deamidated|11|Oxidation|21|Oxidation|24|Oxidation	240610_Cave_bear_bone.18517.18517. File:"240610_Cave_bear_bone.wiff", NativeID:"sample=1 period=1 cycle=2105 experiment=18"
LQGPPGPPGSPGEQGPSGASGPAGPR	2|Deamidated|5|Oxidation|8|Oxidation|11|Oxidation|14|Deamidated	240610_Cave_bear_bone.7083.7083. File:"240610_Cave_bear_bone.wiff", NativeID:"sample=1 period=1 cycle=1826 experiment=23"
TGDAGPVGPPGPPGPPGPPGPPSGGFD	10|Oxidation|13|Oxidation|16|Oxidation	240610_Cave_bear_bone.20325.20325. File:"240610_Cave_bear_bone.wiff", NativeID:"sample=1 period=1 cycle=2149 experiment=22"
GLQGPPGPPGSPGEQGPSGASGPAGPR	6|Oxidation|9|Oxidation|12|Oxidation	240610_Cave_bear_bone.7128.7128. File:"240610_Cave_bear_bone.wiff", NativeID:"sample=1 period=1 cycle=1827 experiment=27"
GDAGPAGPKGEPGSPGENGAPGQMGPR	12|Oxidation|15|Oxidation|18|Deamidated|21|Oxidation|24|Oxidation	240610_Cave_bear_bone.2550.2550. File:"240610_Cave_bear_bone.wiff", NativeID:"sample=1 period=1 cycle=1715 experiment=41"
TGDAGPVGPPGPPGPPGPPGPPSGGFDF	10|Oxidation|13|Oxidation|18|Oxidation	240610_Cave_bear_bone.31706.31706. File:"240610_Cave_bear_bone.wiff", NativeID:"sample=1 period=1 cycle=2429 experiment=19"
GNDGATGAAGPPGPTGPAGPPGFPGAVGAK	12|Oxidation|21|Oxidation	240610_Cave_bear_bone.17023.17023. File:"240610_Cave_bear_bone.wiff", NativeID:"sample=1 period=1 cycle=2068 experiment=41"
GFSGLQGPPGPPGSPGEQGPSGASGPAGPR	15|Oxidation|18|Deamidated	240610_Cave_bear_bone.17627.17627. File:"240610_Cave_bear_bone.wiff", NativeID:"sample=1 period=1 cycle=2083 experiment=30"
GLPGPPGAPGPQGFQGPPGEPGEPGASGPMGPR	3|Oxidation|6|Oxidation|9|Oxidation|12|Deamidated|21|Oxidation|24|Oxidation|30|Oxidation	240610_Cave_bear_bone.14807.14807. File:"240610_Cave_bear_bone.wiff", NativeID:"sample=1 period=1 cycle=2014 experiment=39"
SEGPQGVRGEPGPPGPAGAAGPAGNPGADGQPGAK	4|Oxidation|11|Oxidation|14|Oxidation|25|Deamidated|26|Oxidation|31|Deamidated|32|Oxidation	240610_Cave_bear_bone.5048.5048. File:"240610_Cave_bear_bone.wiff", NativeID:"sample=1 period=1 cycle=1776 experiment=38"
GSEGPQGVRGEPGPPGPAGAAGPAGNPGADGQPGAK	6|Deamidated|12|Oxidation|15|Oxidation|27|Oxidation|32|Deamidated	240610_Cave_bear_bone.5624.5624. File:"240610_Cave_bear_bone.wiff", NativeID:"sample=1 period=1 cycle=1790 experiment=40"
GNDGATGAAGPPGPTGPAGPPGFPGAVGAKGEAGPQGAR	12|Oxidation|21|Oxidation|24|Oxidation|35|Oxidation|36|Deamidated	240610_Cave_bear_bone.11570.11570. File:"240610_Cave_bear_bone.wiff", NativeID:"sample=1 period=1 cycle=1935 experiment=41"
GETGPAGPPGAPGAPGAPGPVGPAGK	9|Oxidation|12|Oxidation|15|Oxidation	240610_Cave_bear_bone.7530.7530. File:"240610_Cave_bear_bone.wiff", NativeID:"sample=1 period=1 cycle=1837 experiment=19"
GDRGETGPAGPPGAPGAPGAPGPVGPAGK	12|Oxidation|18|Oxidation	240610_Cave_bear_bone.7177.7177. File:"240610_Cave_bear_bone.wiff", NativeID:"sample=1 period=1 cycle=1828 experiment=35"
SGDRGETGPAGPAGPIG		240610_Cave_bear_bone.8926.8926. File:"240610_Cave_bear_bone.wiff", NativeID:"sample=1 period=1 cycle=1871 experiment=21"
SGDRGETGPAGPAGPIGPVGA		240610_Cave_bear_bone.15510.15510. File:"240610_Cave_bear_bone.wiff", NativeID:"sample=1 period=1 cycle=2032 experiment=4"
SGDRGETGPAGPAGPIGPVGAR		240610_Cave_bear_bone.12276.12276. File:"240610_Cave_bear_bone.wiff", NativeID:"sample=1 period=1 cycle=1953 experiment=9"
GSPGADGPAGSPGTPGPQGIAGQR	18|Deamidated|23|Deamidated	240610_Cave_bear_bone.9560.9560. File:"240610_Cave_bear_bone.wiff", NativeID:"sample=1 period=1 cycle=1886 experiment=40"
~GVQGPPGPAG	6|Oxidation	240610_Cave_bear_bone.4565.4565. File:"240610_Cave_bear_bone.wiff", NativeID:"sample=1 period=1 cycle=1765 experiment=6"
XP_048206776.1 collagen alpha-1(II) chain isoform X1 [Perognathus longimembris pacificus]
GLTGPIGPPGP	9|Oxidation	240610_Cave_bear_bone.19485.19485. File:"240610_Cave_bear_bone.wiff", NativeID:"sample=1 period=1 cycle=2129 experiment=2"
GFPGLPGPSGE	3|Oxidation|6|Oxidation	240610_Cave_bear_bone.18627.18627. File:"240610_Cave_bear_bone.wiff", NativeID:"sample=1 period=1 cycle=2108 experiment=5"
GLTGPIGPPGPA	9|Oxidation	240610_Cave_bear_bone.19242.19242. File:"240610_Cave_bear_bone.wiff", NativeID:"sample=1 period=1 cycle=2123 experiment=5"
GLTGPIGPPGPAG	9|Oxidation	240610_Cave_bear_bone.18011.18011. File:"240610_Cave_bear_bone.wiff", NativeID:"sample=1 period=1 cycle=2093 experiment=4"
GLTGPIGPPGPAGA	9|Oxidation	240610_Cave_bear_bone.19077.19077. File:"240610_Cave_bear_bone.wiff", NativeID:"sample=1 period=1 cycle=2119 experiment=4"
GPPGATGFPGAAGR	3|Oxidation|9|Oxidation	240610_Cave_bear_bone.6294.6294. File:"240610_Cave_bear_bone.wiff", NativeID:"sample=1 period=1 cycle=1807 experiment=13"
GFPGLPGPSGEPGK	6|Oxidation	240610_Cave_bear_bone.16743.16743. File:"240610_Cave_bear_bone.wiff", NativeID:"sample=1 period=1 cycle=2062 experiment=7"
PAGFAGPPGADGQPGAK	8|Oxidation|13|Deamidated	240610_Cave_bear_bone.8111.8111. File:"240610_Cave_bear_bone.wiff", NativeID:"sample=1 period=1 cycle=1851 experiment=26"
XP_048198141.1 collagen alpha-3(V) chain isoform X1 [Perognathus longimembris pacificus]
~GAAGPPGK		240610_Cave_bear_bone.936.936. File:"240610_Cave_bear_bone.wiff", NativeID:"sample=1 period=1 cycle=1670 experiment=2"
GVQGPPGPQ	6|Oxidation	240610_Cave_bear_bone.4565.4565. File:"240610_Cave_bear_bone.wiff", NativeID:"sample=1 period=1 cycle=1765 experiment=6"
XP_048195999.1 collagen alpha-2(I) chain [Perognathus longimembris pacificus]
PGPAGPR	1|Oxidation	240610_Cave_bear_bone.21253.21253. File:"240610_Cave_bear_bone.wiff", NativeID:"sample=1 period=1 cycle=2174 experiment=2"
GVVGPQGAR		240610_Cave_bear_bone.3619.3619. File:"240610_Cave_bear_bone.wiff", NativeID:"sample=1 period=1 cycle=1742 experiment=3"
GPMGLMGPR	3|Oxidation|6|Oxidation	240610_Cave_bear_bone.4649.4649. File:"240610_Cave_bear_bone.wiff", NativeID:"sample=1 period=1 cycle=1767 experiment=8"
AAGPSGPIGSR		240610_Cave_bear_bone.4360.4360. File:"240610_Cave_bear_bone.wiff", NativeID:"sample=1 period=1 cycle=1760 experiment=6"
GPVGAAGATGAR		240610_Cave_bear_bone.3094.3094. File:"240610_Cave_bear_bone.wiff", NativeID:"sample=1 period=1 cycle=1729 experiment=11"
PGILGLPGSR	1|Oxidation|7|Oxidation	240610_Cave_bear_bone.17845.17845. File:"240610_Cave_bear_bone.wiff", NativeID:"sample=1 period=1 cycle=2089 experiment=2"
GSDGSVGPVGPA		240610_Cave_bear_bone.9117.9117. File:"240610_Cave_bear_bone.wiff", NativeID:"sample=1 period=1 cycle=1876 experiment=7"
GEVGPAGPNGF	9|Deamidated	240610_Cave_bear_bone.16864.16864. File:"240610_Cave_bear_bone.wiff", NativeID:"sample=1 period=1 cycle=2065 experiment=5"
GAAGPSGPIGSR		240610_Cave_bear_bone.4611.4611. File:"240610_Cave_bear_bone.wiff", NativeID:"sample=1 period=1 cycle=1766 experiment=11"
~PLGIAGPPGAR	8|Oxidation	240610_Cave_bear_bone.10384.10384. File:"240610_Cave_bear_bone.wiff", NativeID:"sample=1 period=1 cycle=1907 experiment=3"
GSDGSVGPVGPAG		240610_Cave_bear_bone.8338.8338. File:"240610_Cave_bear_bone.wiff", NativeID:"sample=1 period=1 cycle=1857 experiment=7"
APGILGLPGSR	2|Oxidation|8|Oxidation	240610_Cave_bear_bone.17190.17190. File:"240610_Cave_bear_bone.wiff", NativeID:"sample=1 period=1 cycle=2073 experiment=3"
GEVGPAGPNGFA	9|Deamidated	240610_Cave_bear_bone.16082.16082. File:"240610_Cave_bear_bone.wiff", NativeID:"sample=1 period=1 cycle=2046 experiment=2"
GFPGTPGLPGF	3|Oxidation|9|Oxidation	240610_Cave_bear_bone.34781.34781. File:"240610_Cave_bear_bone.wiff", NativeID:"sample=1 period=1 cycle=2514 experiment=2"
~GPLGIAGPPGAR	9|Oxidation	240610_Cave_bear_bone.11617.11617. File:"240610_Cave_bear_bone.wiff", NativeID:"sample=1 period=1 cycle=1937 experiment=6"
PGPVGAAGATGAR	1|Oxidation	240610_Cave_bear_bone.8054.8054. File:"240610_Cave_bear_bone.wiff", NativeID:"sample=1 period=1 cycle=1850 experiment=10"
GPGPMGLMGPR	5|Oxidation|8|Oxidation	240610_Cave_bear_bone.6287.6287. File:"240610_Cave_bear_bone.wiff", NativeID:"sample=1 period=1 cycle=1807 experiment=6"
GEVGPAGPNGFAG	9|Deamidated	240610_Cave_bear_bone.15837.15837. File:"240610_Cave_bear_bone.wiff", NativeID:"sample=1 period=1 cycle=2040 experiment=3"
ITGPPGPPGAAGK	5|Oxidation|8|Oxidation	240610_Cave_bear_bone.3927.3927. File:"240610_Cave_bear_bone.wiff", NativeID:"sample=1 period=1 cycle=1749 experiment=24"
GEFGLPGPAGPR	6|Oxidation	240610_Cave_bear_bone.16495.16495. File:"240610_Cave_bear_bone.wiff", NativeID:"sample=1 period=1 cycle=2056 experiment=5"
GFPGTPGLPGFK	3|Oxidation|9|Oxidation	240610_Cave_bear_bone.23630.23630. File:"240610_Cave_bear_bone.wiff", NativeID:"sample=1 period=1 cycle=2232 experiment=4"
RPGEPGLMGPR	2|Oxidation|5|Oxidation|8|Oxidation	240610_Cave_bear_bone.2922.2922. File:"240610_Cave_bear_bone.wiff", NativeID:"sample=1 period=1 cycle=1725 experiment=3"
GAPGAVGAPGPAGATG	3|Oxidation|11|Oxidation	240610_Cave_bear_bone.4949.4949. File:"240610_Cave_bear_bone.wiff", NativeID:"sample=1 period=1 cycle=1774 experiment=21"
LGAPGILGLPGSR	4|Oxidation|10|Oxidation	240610_Cave_bear_bone.23263.23263. File:"240610_Cave_bear_bone.wiff", NativeID:"sample=1 period=1 cycle=2223 experiment=6"
ESGAAGPSGPIGSR		240610_Cave_bear_bone.4827.4827. File:"240610_Cave_bear_bone.wiff", NativeID:"sample=1 period=1 cycle=1771 experiment=22"
~GLPGPVGAAGATGAR	3|Oxidation	240610_Cave_bear_bone.8471.8471. File:"240610_Cave_bear_bone.wiff", NativeID:"sample=1 period=1 cycle=1860 experiment=17"
GFPGTPGLPGFKG	3|Oxidation|6|Oxidation|9|Oxidation	240610_Cave_bear_bone.18961.18961. File:"240610_Cave_bear_bone.wiff", NativeID:"sample=1 period=1 cycle=2116 experiment=11"
PGEFGLPGPAGPR	1|Oxidation|7|Oxidation	240610_Cave_bear_bone.21202.21202. File:"240610_Cave_bear_bone.wiff", NativeID:"sample=1 period=1 cycle=2172 experiment=8"
GEVGPAGPNGFAGPA	9|Deamidated	240610_Cave_bear_bone.18963.18963. File:"240610_Cave_bear_bone.wiff", NativeID:"sample=1 period=1 cycle=2116 experiment=13"
GESGAAGPSGPIGSR		240610_Cave_bear_bone.4832.4832. File:"240610_Cave_bear_bone.wiff", NativeID:"sample=1 period=1 cycle=1771 experiment=27"
GPPGESGAAGPSGPIG	3|Oxidation	240610_Cave_bear_bone.8915.8915. File:"240610_Cave_bear_bone.wiff", NativeID:"sample=1 period=1 cycle=1871 experiment=10"
GSDGSVGPVGPAGPIG		240610_Cave_bear_bone.18874.18874. File:"240610_Cave_bear_bone.wiff", NativeID:"sample=1 period=1 cycle=2114 experiment=6"
LLGAPGILGLPGSR	5|Oxidation|11|Oxidation	240610_Cave_bear_bone.32097.32097. File:"240610_Cave_bear_bone.wiff", NativeID:"sample=1 period=1 cycle=2439 experiment=5"
PSGITGPPGPPGAAGK	8|Oxidation|11|Oxidation	240610_Cave_bear_bone.5446.5446. File:"240610_Cave_bear_bone.wiff", NativeID:"sample=1 period=1 cycle=1786 experiment=26"
LPGEFGLPGPAGPR	2|Oxidation|8|Oxidation	240610_Cave_bear_bone.19900.19900. File:"240610_Cave_bear_bone.wiff", NativeID:"sample=1 period=1 cycle=2139 experiment=7"
GLLGAPGILGLPGSR	6|Oxidation|12|Oxidation	240610_Cave_bear_bone.34547.34547. File:"240610_Cave_bear_bone.wiff", NativeID:"sample=1 period=1 cycle=2507 experiment=4"
GEPGEPGQTGPAGAR	3|Oxidation|6|Oxidation|8|Deamidated	240610_Cave_bear_bone.2338.2338. File:"240610_Cave_bear_bone.wiff", NativeID:"sample=1 period=1 cycle=1710 experiment=34"
GLPGEFGLPGPAGPR	3|Oxidation|9|Oxidation	240610_Cave_bear_bone.36125.36125. File:"240610_Cave_bear_bone.wiff", NativeID:"sample=1 period=1 cycle=2576 experiment=4"
GSDGSVGPVGPAGPIGSA		240610_Cave_bear_bone.18724.18724. File:"240610_Cave_bear_bone.wiff", NativeID:"sample=1 period=1 cycle=2110 experiment=20"
AGEPGEPGQTGPAGAR	4|Oxidation|7|Oxidation|9|Deamidated	240610_Cave_bear_bone.2464.2464. File:"240610_Cave_bear_bone.wiff", NativeID:"sample=1 period=1 cycle=1713 experiment=37"
GEVGPAGPNGFAGPAGAA	9|Deamidated	240610_Cave_bear_bone.19786.19786. File:"240610_Cave_bear_bone.wiff", NativeID:"sample=1 period=1 cycle=2136 experiment=16"
GAPGAVGAPGPAGATGDR	3|Oxidation|9|Oxidation	240610_Cave_bear_bone.3814.3814. File:"240610_Cave_bear_bone.wiff", NativeID:"sample=1 period=1 cycle=1746 experiment=34"
GSDGSVGPVGPAGPIGSAG		240610_Cave_bear_bone.17201.17201. File:"240610_Cave_bear_bone.wiff", NativeID:"sample=1 period=1 cycle=2073 experiment=14"
QGLLGAPGILGLPGSR	1|Deamidated|7|Oxidation|13|Oxidation	240610_Cave_bear_bone.34888.34888. File:"240610_Cave_bear_bone.wiff", NativeID:"sample=1 period=1 cycle=2518 experiment=9"
GPNGDSGRPGEPGLMG	3|Deamidated|9|Oxidation|12|Oxidation|15|Oxidation	240610_Cave_bear_bone.3816.3816. File:"240610_Cave_bear_bone.wiff", NativeID:"sample=1 period=1 cycle=1746 experiment=36"
GEVGPAGPNGFAGPAGAAG	9|Deamidated	240610_Cave_bear_bone.18646.18646. File:"240610_Cave_bear_bone.wiff", NativeID:"sample=1 period=1 cycle=2108 experiment=24"
GPPGESGAAGPSGPIGSR	3|Oxidation	240610_Cave_bear_bone.6476.6476. File:"240610_Cave_bear_bone.wiff", NativeID:"sample=1 period=1 cycle=1811 experiment=31"
PQGLLGAPGILGLPGSR	8|Oxidation|14|Oxidation	240610_Cave_bear_bone.34034.34034. File:"240610_Cave_bear_bone.wiff", NativeID:"sample=1 period=1 cycle=2492 experiment=8"
NGDSGRPGEPGLMGPR	1|Deamidated|7|Oxidation|10|Oxidation|13|Oxidation	240610_Cave_bear_bone.3507.3507. File:"240610_Cave_bear_bone.wiff", NativeID:"sample=1 period=1 cycle=1739 experiment=14"
GPQGLLGAPGILGLPGSR	9|Oxidation|15|Oxidation	240610_Cave_bear_bone.34378.34378. File:"240610_Cave_bear_bone.wiff", NativeID:"sample=1 period=1 cycle=2502 experiment=3"
GPPGPSGITGPPGPPGAAGK	3|Oxidation|11|Oxidation|15|Oxidation	240610_Cave_bear_bone.7135.7135. File:"240610_Cave_bear_bone.wiff", NativeID:"sample=1 period=1 cycle=1827 experiment=34"
GPNGDSGRPGEPGLMGPR	3|Deamidated|9|Oxidation|12|Oxidation|15|Oxidation	240610_Cave_bear_bone.3602.3602. File:"240610_Cave_bear_bone.wiff", NativeID:"sample=1 period=1 cycle=1741 experiment=27"
GSDGSVGPVGPAGPIGSAGPPG	21|Oxidation	240610_Cave_bear_bone.17299.17299. File:"240610_Cave_bear_bone.wiff", NativeID:"sample=1 period=1 cycle=2075 experiment=30"
TGPPGPSGITGPPGPPGAAGK	4|Oxidation|13|Oxidation|16|Oxidation	240610_Cave_bear_bone.7305.7305. File:"240610_Cave_bear_bone.wiff", NativeID:"sample=1 period=1 cycle=1831 experiment=40"
GAPGAVGAPGPAGATGDRGEAG	3|Oxidation|9|Oxidation	240610_Cave_bear_bone.4103.4103. File:"240610_Cave_bear_bone.wiff", NativeID:"sample=1 period=1 cycle=1753 experiment=36"
GERGPPGESGAAGPSGPIGSR	6|Oxidation	240610_Cave_bear_bone.4333.4333. File:"240610_Cave_bear_bone.wiff", NativeID:"sample=1 period=1 cycle=1759 experiment=20"
GEVGPAGPNGFAGPAGAAGQPGAK	9|Deamidated|20|Deamidated	240610_Cave_bear_bone.14985.14985. File:"240610_Cave_bear_bone.wiff", NativeID:"sample=1 period=1 cycle=2019 experiment=12"
GAPGPDGNNGAQGPPGPQGVQGGK	3|Oxidation|9|Deamidated|15|Oxidation	240610_Cave_bear_bone.3811.3811. File:"240610_Cave_bear_bone.wiff", NativeID:"sample=1 period=1 cycle=1746 experiment=31"
GSDGSVGPVGPAGPIGSAGPPGFPGAPG	21|Oxidation|24|Oxidation|27|Oxidation	240610_Cave_bear_bone.26003.26003. File:"240610_Cave_bear_bone.wiff", NativeID:"sample=1 period=1 cycle=2290 experiment=15"
GEVGPAGPNGFAGPAGAAGQPGAKGER	9|Deamidated|20|Deamidated|21|Oxidation	240610_Cave_bear_bone.10732.10732. File:"240610_Cave_bear_bone.wiff", NativeID:"sample=1 period=1 cycle=1915 experiment=23"
GSDGSVGPVGPAGPIGSAGPPGFPGAPGPK	21|Oxidation|27|Oxidation	240610_Cave_bear_bone.24579.24579. File:"240610_Cave_bear_bone.wiff", NativeID:"sample=1 period=1 cycle=2255 experiment=26"
GSPGERGEVGPAGPNGFAGPAGAAGQPGAK	11|Oxidation|15|Deamidated|27|Oxidation	240610_Cave_bear_bone.9184.9184. File:"240610_Cave_bear_bone.wiff", NativeID:"sample=1 period=1 cycle=1877 experiment=33"
XP_048209901.1 collagen alpha-1(X) chain [Perognathus longimembris pacificus]
PGPAGPR	1|Oxidation	240610_Cave_bear_bone.21253.21253. File:"240610_Cave_bear_bone.wiff", NativeID:"sample=1 period=1 cycle=2174 experiment=2"
~GVPGPPGPAGPR	3|Deamidated	240610_Cave_bear_bone.5590.5590. File:"240610_Cave_bear_bone.wiff", NativeID:"sample=1 period=1 cycle=1790 experiment=6"
Taxonomic match: Hipposideros armiger Average Score= [0.51634268]
Containing these species:Hipposideros armiger
XP_019497388.1 PREDICTED: collagen alpha-1(V) chain [Hipposideros armiger]
GPPGPMGPPGL	3|Oxidation|6|Oxidation	240610_Cave_bear_bone.15509.15509. File:"240610_Cave_bear_bone.wiff", NativeID:"sample=1 period=1 cycle=2032 experiment=3"
GPAGPMGLTGR	6|Oxidation	240610_Cave_bear_bone.5756.5756. File:"240610_Cave_bear_bone.wiff", NativeID:"sample=1 period=1 cycle=1794 experiment=8"
XP_019514968.1 PREDICTED: collagen alpha-3(V) chain isoform X1 [Hipposideros armiger]
~GAAGPPGK		240610_Cave_bear_bone.936.936. File:"240610_Cave_bear_bone.wiff", NativeID:"sample=1 period=1 cycle=1670 experiment=2"
GVQGPPGPQ	6|Oxidation	240610_Cave_bear_bone.4565.4565. File:"240610_Cave_bear_bone.wiff", NativeID:"sample=1 period=1 cycle=1765 experiment=6"
XP_019489244.1 PREDICTED: collagen alpha-2(V) chain-like [Hipposideros armiger]
GTQGPPGATGFPGSAGR	3|Deamidated|6|Oxidation|12|Oxidation	240610_Cave_bear_bone.6428.6428. File:"240610_Cave_bear_bone.wiff", NativeID:"sample=1 period=1 cycle=1810 experiment=24"
~GPPGATGFPGSAGR	3|Oxidation	240610_Cave_bear_bone.6337.6337. File:"240610_Cave_bear_bone.wiff", NativeID:"sample=1 period=1 cycle=1808 experiment=15"
XP_019480273.1 PREDICTED: collagen alpha-2(I) chain [Hipposideros armiger]
PGPAGPR	1|Oxidation	240610_Cave_bear_bone.21253.21253. File:"240610_Cave_bear_bone.wiff", NativeID:"sample=1 period=1 cycle=2174 experiment=2"
GPPGATGFPGAAGR	3|Oxidation|9|Oxidation	240610_Cave_bear_bone.6294.6294. File:"240610_Cave_bear_bone.wiff", NativeID:"sample=1 period=1 cycle=1807 experiment=13"
GVVGPQGAR		240610_Cave_bear_bone.3619.3619. File:"240610_Cave_bear_bone.wiff", NativeID:"sample=1 period=1 cycle=1742 experiment=3"
GPAGPSGPAGK		240610_Cave_bear_bone.1940.1940. File:"240610_Cave_bear_bone.wiff", NativeID:"sample=1 period=1 cycle=1701 experiment=5"
GHNGLDGLK	3|Deamidated	240610_Cave_bear_bone.4525.4525. File:"240610_Cave_bear_bone.wiff", NativeID:"sample=1 period=1 cycle=1764 experiment=7"
LGISGPPGAR	6|Oxidation	240610_Cave_bear_bone.7638.7638. File:"240610_Cave_bear_bone.wiff", NativeID:"sample=1 period=1 cycle=1840 experiment=4"
GPMGLMGPR	3|Oxidation|6|Oxidation	240610_Cave_bear_bone.4649.4649. File:"240610_Cave_bear_bone.wiff", NativeID:"sample=1 period=1 cycle=1767 experiment=8"
~GPAGAVGATGAR		240610_Cave_bear_bone.3094.3094. File:"240610_Cave_bear_bone.wiff", NativeID:"sample=1 period=1 cycle=1729 experiment=11"
PGILGLPGSR	1|Oxidation|7|Oxidation	240610_Cave_bear_bone.17845.17845. File:"240610_Cave_bear_bone.wiff", NativeID:"sample=1 period=1 cycle=2089 experiment=2"
GSDGSVGPVGPA		240610_Cave_bear_bone.9117.9117. File:"240610_Cave_bear_bone.wiff", NativeID:"sample=1 period=1 cycle=1876 experiment=7"
PLGISGPPGAR	8|Oxidation	240610_Cave_bear_bone.10384.10384. File:"240610_Cave_bear_bone.wiff", NativeID:"sample=1 period=1 cycle=1907 experiment=3"
GSDGSVGPVGPAG		240610_Cave_bear_bone.8338.8338. File:"240610_Cave_bear_bone.wiff", NativeID:"sample=1 period=1 cycle=1857 experiment=7"
APGILGLPGSR	2|Oxidation|8|Oxidation	240610_Cave_bear_bone.17190.17190. File:"240610_Cave_bear_bone.wiff", NativeID:"sample=1 period=1 cycle=2073 experiment=3"
GFPGTPGLPGF	3|Oxidation|9|Oxidation	240610_Cave_bear_bone.34781.34781. File:"240610_Cave_bear_bone.wiff", NativeID:"sample=1 period=1 cycle=2514 experiment=2"
~GEIGPVGNPGPA	8|Deamidated|9|Oxidation	240610_Cave_bear_bone.12845.12845. File:"240610_Cave_bear_bone.wiff", NativeID:"sample=1 period=1 cycle=1967 experiment=4"
GPLGISGPPGAR	9|Oxidation	240610_Cave_bear_bone.11617.11617. File:"240610_Cave_bear_bone.wiff", NativeID:"sample=1 period=1 cycle=1937 experiment=6"
~PGPAGAVGATGAR	1|Oxidation	240610_Cave_bear_bone.8054.8054. File:"240610_Cave_bear_bone.wiff", NativeID:"sample=1 period=1 cycle=1850 experiment=10"
GPGPMGLMGPR	5|Oxidation|8|Oxidation	240610_Cave_bear_bone.6287.6287. File:"240610_Cave_bear_bone.wiff", NativeID:"sample=1 period=1 cycle=1807 experiment=6"
GEFGLPGPAGPR	6|Oxidation	240610_Cave_bear_bone.16495.16495. File:"240610_Cave_bear_bone.wiff", NativeID:"sample=1 period=1 cycle=2056 experiment=5"
GEPGNIGFPGPK	3|Oxidation|9|Oxidation	240610_Cave_bear_bone.9859.9859. File:"240610_Cave_bear_bone.wiff", NativeID:"sample=1 period=1 cycle=1894 experiment=11"
GFPGTPGLPGFK	3|Oxidation|9|Oxidation	240610_Cave_bear_bone.23630.23630. File:"240610_Cave_bear_bone.wiff", NativeID:"sample=1 period=1 cycle=2232 experiment=4"
RPGEPGLMGPR	2|Oxidation|5|Oxidation|8|Oxidation	240610_Cave_bear_bone.2922.2922. File:"240610_Cave_bear_bone.wiff", NativeID:"sample=1 period=1 cycle=1725 experiment=3"
LGAPGILGLPGSR	4|Oxidation|10|Oxidation	240610_Cave_bear_bone.23263.23263. File:"240610_Cave_bear_bone.wiff", NativeID:"sample=1 period=1 cycle=2223 experiment=6"
GFPGAPGNVGPAGK	3|Oxidation|6|Oxidation	240610_Cave_bear_bone.6623.6623. File:"240610_Cave_bear_bone.wiff", NativeID:"sample=1 period=1 cycle=1815 experiment=14"
~GIPGPAGAVGATGAR	3|Oxidation	240610_Cave_bear_bone.8471.8471. File:"240610_Cave_bear_bone.wiff", NativeID:"sample=1 period=1 cycle=1860 experiment=17"
GLGPGPMGLMGPR	7|Oxidation|10|Oxidation	240610_Cave_bear_bone.11990.11990. File:"240610_Cave_bear_bone.wiff", NativeID:"sample=1 period=1 cycle=1946 experiment=10"
GFPGTPGLPGFKG	3|Oxidation|6|Oxidation|9|Oxidation	240610_Cave_bear_bone.18961.18961. File:"240610_Cave_bear_bone.wiff", NativeID:"sample=1 period=1 cycle=2116 experiment=11"
PGEFGLPGPAGPR	1|Oxidation|7|Oxidation	240610_Cave_bear_bone.21202.21202. File:"240610_Cave_bear_bone.wiff", NativeID:"sample=1 period=1 cycle=2172 experiment=8"
GSDGSVGPVGPAGPIG		240610_Cave_bear_bone.18874.18874. File:"240610_Cave_bear_bone.wiff", NativeID:"sample=1 period=1 cycle=2114 experiment=6"
LLGAPGILGLPGSR	5|Oxidation|11|Oxidation	240610_Cave_bear_bone.32097.32097. File:"240610_Cave_bear_bone.wiff", NativeID:"sample=1 period=1 cycle=2439 experiment=5"
GLPGVSGSVGEPGPL	3|Oxidation|12|Oxidation	240610_Cave_bear_bone.24559.24559. File:"240610_Cave_bear_bone.wiff", NativeID:"sample=1 period=1 cycle=2255 experiment=6"
GLPGVAGAPGLPGPR	3|Oxidation|9|Oxidation|14|Oxidation	240610_Cave_bear_bone.13669.13669. File:"240610_Cave_bear_bone.wiff", NativeID:"sample=1 period=1 cycle=1987 experiment=8"
LPGEFGLPGPAGPR	2|Oxidation|8|Oxidation	240610_Cave_bear_bone.19900.19900. File:"240610_Cave_bear_bone.wiff", NativeID:"sample=1 period=1 cycle=2139 experiment=7"
GLLGAPGILGLPGSR	6|Oxidation|12|Oxidation	240610_Cave_bear_bone.34547.34547. File:"240610_Cave_bear_bone.wiff", NativeID:"sample=1 period=1 cycle=2507 experiment=4"
GEPGEPGQTGPAGAR	3|Oxidation|6|Oxidation|8|Deamidated	240610_Cave_bear_bone.2338.2338. File:"240610_Cave_bear_bone.wiff", NativeID:"sample=1 period=1 cycle=1710 experiment=34"
GLPGEFGLPGPAGPR	3|Oxidation|9|Oxidation	240610_Cave_bear_bone.36125.36125. File:"240610_Cave_bear_bone.wiff", NativeID:"sample=1 period=1 cycle=2576 experiment=4"
GDGGPPGATGFPGAAGR	12|Oxidation	240610_Cave_bear_bone.8195.8195. File:"240610_Cave_bear_bone.wiff", NativeID:"sample=1 period=1 cycle=1853 experiment=28"
GSDGSVGPVGPAGPIGSA		240610_Cave_bear_bone.18724.18724. File:"240610_Cave_bear_bone.wiff", NativeID:"sample=1 period=1 cycle=2110 experiment=20"
AGEPGEPGQTGPAGAR	4|Oxidation|7|Oxidation|9|Deamidated	240610_Cave_bear_bone.2464.2464. File:"240610_Cave_bear_bone.wiff", NativeID:"sample=1 period=1 cycle=1713 experiment=37"
VGEPGPLGISGPPGAR	4|Oxidation|13|Oxidation	240610_Cave_bear_bone.14288.14288. File:"240610_Cave_bear_bone.wiff", NativeID:"sample=1 period=1 cycle=2002 experiment=12"
GLPGVSGSVGEPGPLGI	3|Oxidation|14|Oxidation	240610_Cave_bear_bone.34970.34970. File:"240610_Cave_bear_bone.wiff", NativeID:"sample=1 period=1 cycle=2521 experiment=9"
GSDGSVGPVGPAGPIGSAG		240610_Cave_bear_bone.17201.17201. File:"240610_Cave_bear_bone.wiff", NativeID:"sample=1 period=1 cycle=2073 experiment=14"
QGLLGAPGILGLPGSR	1|Deamidated|7|Oxidation|13|Oxidation	240610_Cave_bear_bone.34888.34888. File:"240610_Cave_bear_bone.wiff", NativeID:"sample=1 period=1 cycle=2518 experiment=9"
GPNGDSGRPGEPGLMG	3|Deamidated|9|Oxidation|12|Oxidation|15|Oxidation	240610_Cave_bear_bone.3816.3816. File:"240610_Cave_bear_bone.wiff", NativeID:"sample=1 period=1 cycle=1746 experiment=36"
GAAGLPGVAGAPGLPGPR	6|Oxidation|12|Oxidation|17|Oxidation	240610_Cave_bear_bone.15345.15345. File:"240610_Cave_bear_bone.wiff", NativeID:"sample=1 period=1 cycle=2028 experiment=3"
SVGEPGPLGISGPPGAR	5|Oxidation|14|Oxidation	240610_Cave_bear_bone.14580.14580. File:"240610_Cave_bear_bone.wiff", NativeID:"sample=1 period=1 cycle=2009 experiment=17"
~GEIGPVGNPGPAGPAGPR		240610_Cave_bear_bone.12680.12680. File:"240610_Cave_bear_bone.wiff", NativeID:"sample=1 period=1 cycle=1963 experiment=3"
PQGLLGAPGILGLPGSR	8|Oxidation|14|Oxidation	240610_Cave_bear_bone.34034.34034. File:"240610_Cave_bear_bone.wiff", NativeID:"sample=1 period=1 cycle=2492 experiment=8"
NGDSGRPGEPGLMGPR	1|Deamidated|7|Oxidation|10|Oxidation|13|Oxidation	240610_Cave_bear_bone.3507.3507. File:"240610_Cave_bear_bone.wiff", NativeID:"sample=1 period=1 cycle=1739 experiment=14"
GLPGVSGSVGEPGPLGISG	3|Oxidation|12|Oxidation	240610_Cave_bear_bone.29197.29197. File:"240610_Cave_bear_bone.wiff", NativeID:"sample=1 period=1 cycle=2368 experiment=11"
GPQGLLGAPGILGLPGSR	9|Oxidation|15|Oxidation	240610_Cave_bear_bone.34378.34378. File:"240610_Cave_bear_bone.wiff", NativeID:"sample=1 period=1 cycle=2502 experiment=3"
GEPGAPGENGTPGQTGAR	3|Oxidation|6|Oxidation|12|Oxidation	240610_Cave_bear_bone.1523.1523. File:"240610_Cave_bear_bone.wiff", NativeID:"sample=1 period=1 cycle=1690 experiment=39"
GPNGDSGRPGEPGLMGPR	3|Deamidated|9|Oxidation|12|Oxidation|15|Oxidation	240610_Cave_bear_bone.3602.3602. File:"240610_Cave_bear_bone.wiff", NativeID:"sample=1 period=1 cycle=1741 experiment=27"
GSDGSVGPVGPAGPIGSAGPPG	21|Oxidation	240610_Cave_bear_bone.17299.17299. File:"240610_Cave_bear_bone.wiff", NativeID:"sample=1 period=1 cycle=2075 experiment=30"
GLPGVSGSVGEPGPLGISGPPG	3|Oxidation|12|Oxidation|21|Oxidation	240610_Cave_bear_bone.28637.28637. File:"240610_Cave_bear_bone.wiff", NativeID:"sample=1 period=1 cycle=2354 experiment=25"
GLPGVSGSVGEPGPLGISGPPGAR	3|Oxidation|21|Oxidation	240610_Cave_bear_bone.26487.26487. File:"240610_Cave_bear_bone.wiff", NativeID:"sample=1 period=1 cycle=2302 experiment=7"
GSDGSVGPVGPAGPIGSAGPPGFPGAPG	21|Oxidation|24|Oxidation|27|Oxidation	240610_Cave_bear_bone.26003.26003. File:"240610_Cave_bear_bone.wiff", NativeID:"sample=1 period=1 cycle=2290 experiment=15"
GSDGSVGPVGPAGPIGSAGPPGFPGAPGPK	21|Oxidation|27|Oxidation	240610_Cave_bear_bone.24579.24579. File:"240610_Cave_bear_bone.wiff", NativeID:"sample=1 period=1 cycle=2255 experiment=26"
GPPGAAGAPGPQGFQGPAGEPGEPGQTGPAGAR	2|Oxidation|3|Oxidation|9|Oxidation|21|Oxidation|24|Oxidation|26|Deamidated	240610_Cave_bear_bone.9479.9479. File:"240610_Cave_bear_bone.wiff", NativeID:"sample=1 period=1 cycle=1884 experiment=41"
AGVMGPAGPRGATGPAGVR	4|Oxidation	240610_Cave_bear_bone.4735.4735. File:"240610_Cave_bear_bone.wiff", NativeID:"sample=1 period=1 cycle=1769 experiment=12"
XP_019481667.1 PREDICTED: collagen alpha-1(III) chain [Hipposideros armiger]
PGPAGPR	1|Oxidation	240610_Cave_bear_bone.21253.21253. File:"240610_Cave_bear_bone.wiff", NativeID:"sample=1 period=1 cycle=2174 experiment=2"
GAAGEPGK		240610_Cave_bear_bone.936.936. File:"240610_Cave_bear_bone.wiff", NativeID:"sample=1 period=1 cycle=1670 experiment=2"
GSPGGPGAAGFPGGR	3|Oxidation|6|Oxidation|12|Oxidation	240610_Cave_bear_bone.3972.3972. File:"240610_Cave_bear_bone.wiff", NativeID:"sample=1 period=1 cycle=1750 experiment=28"
XP_019493986.1 PREDICTED: collagen alpha-1(I) chain [Hipposideros armiger]
PGPAGPR	1|Oxidation	240610_Cave_bear_bone.21253.21253. File:"240610_Cave_bear_bone.wiff", NativeID:"sample=1 period=1 cycle=2174 experiment=2"
GAAGEPGK		240610_Cave_bear_bone.936.936. File:"240610_Cave_bear_bone.wiff", NativeID:"sample=1 period=1 cycle=1670 experiment=2"
EGGKGPR		240610_Cave_bear_bone.685.685. File:"240610_Cave_bear_bone.wiff", NativeID:"sample=1 period=1 cycle=1497 experiment=2"
GAAGLPGPK	6|Oxidation	240610_Cave_bear_bone.3700.3700. File:"240610_Cave_bear_bone.wiff", NativeID:"sample=1 period=1 cycle=1744 experiment=2"
FSGLDGAK		240610_Cave_bear_bone.7267.7267. File:"240610_Cave_bear_bone.wiff", NativeID:"sample=1 period=1 cycle=1831 experiment=2"
GFSGLDGAK		240610_Cave_bear_bone.10465.10465. File:"240610_Cave_bear_bone.wiff", NativeID:"sample=1 period=1 cycle=1909 experiment=2"
GEPGPPGPAG	3|Oxidation|6|Oxidation	240610_Cave_bear_bone.3252.3252. File:"240610_Cave_bear_bone.wiff", NativeID:"sample=1 period=1 cycle=1733 experiment=5"
PGADGVAGPK	1|Oxidation	240610_Cave_bear_bone.8334.8334. File:"240610_Cave_bear_bone.wiff", NativeID:"sample=1 period=1 cycle=1857 experiment=3"
GSEGPQGVR		240610_Cave_bear_bone.2145.2145. File:"240610_Cave_bear_bone.wiff", NativeID:"sample=1 period=1 cycle=1706 experiment=5"
GVVGLPGQR	6|Oxidation|8|Deamidated	240610_Cave_bear_bone.8579.8579. File:"240610_Cave_bear_bone.wiff", NativeID:"sample=1 period=1 cycle=1863 experiment=2"
GPPGSAGSPGK	3|Oxidation	240610_Cave_bear_bone.1019.1019. File:"240610_Cave_bear_bone.wiff", NativeID:"sample=1 period=1 cycle=1676 experiment=8"
PGEAGLPGAK	1|Oxidation|7|Oxidation	240610_Cave_bear_bone.3378.3378. File:"240610_Cave_bear_bone.wiff", NativeID:"sample=1 period=1 cycle=1736 experiment=8"
QGPPGPAGPR	4|Oxidation	240610_Cave_bear_bone.4038.4038. File:"240610_Cave_bear_bone.wiff", NativeID:"sample=1 period=1 cycle=1752 experiment=12"
LAGPPGESGR	5|Oxidation	240610_Cave_bear_bone.2764.2764. File:"240610_Cave_bear_bone.wiff", NativeID:"sample=1 period=1 cycle=1721 experiment=9"
GLTGPIGPPGP	9|Oxidation	240610_Cave_bear_bone.19485.19485. File:"240610_Cave_bear_bone.wiff", NativeID:"sample=1 period=1 cycle=2129 experiment=2"
~PGAPGPVGPAGK		240610_Cave_bear_bone.8748.8748. File:"240610_Cave_bear_bone.wiff", NativeID:"sample=1 period=1 cycle=1867 experiment=7"
GPPGPMGPPGL	3|Oxidation|6|Oxidation	240610_Cave_bear_bone.15509.15509. File:"240610_Cave_bear_bone.wiff", NativeID:"sample=1 period=1 cycle=2032 experiment=3"
GEPGPPGPAGF	3|Oxidation|6|Oxidation	240610_Cave_bear_bone.14442.14442. File:"240610_Cave_bear_bone.wiff", NativeID:"sample=1 period=1 cycle=2006 experiment=2"
PIGNVGAPGPK	4|Deamidated|10|Oxidation	240610_Cave_bear_bone.5714.5714. File:"240610_Cave_bear_bone.wiff", NativeID:"sample=1 period=1 cycle=1793 experiment=7"
IAGAPGFPGAR	5|Oxidation|8|Oxidation	240610_Cave_bear_bone.8091.8091. File:"240610_Cave_bear_bone.wiff", NativeID:"sample=1 period=1 cycle=1851 experiment=6"
GFPGLPGPSGE	3|Oxidation|6|Oxidation	240610_Cave_bear_bone.18627.18627. File:"240610_Cave_bear_bone.wiff", NativeID:"sample=1 period=1 cycle=2108 experiment=5"
VPGPMGPSGPR	5|Oxidation	240610_Cave_bear_bone.4322.4322. File:"240610_Cave_bear_bone.wiff", NativeID:"sample=1 period=1 cycle=1759 experiment=9"
GLTGSPGSPGPD	6|Oxidation|9|Oxidation	240610_Cave_bear_bone.4691.4691. File:"240610_Cave_bear_bone.wiff", NativeID:"sample=1 period=1 cycle=1768 experiment=9"
GPPGPMGPPGLA	5|Oxidation|6|Oxidation	240610_Cave_bear_bone.13623.13623. File:"240610_Cave_bear_bone.wiff", NativeID:"sample=1 period=1 cycle=1986 experiment=3"
TPGPQGIAGQR	5|Deamidated|10|Deamidated	240610_Cave_bear_bone.6410.6410. File:"240610_Cave_bear_bone.wiff", NativeID:"sample=1 period=1 cycle=1810 experiment=6"
GFPGADGVAGPK	3|Oxidation	240610_Cave_bear_bone.7598.7598. File:"240610_Cave_bear_bone.wiff", NativeID:"sample=1 period=1 cycle=1839 experiment=5"
GVQGPPGPAGPR	3|Deamidated	240610_Cave_bear_bone.5590.5590. File:"240610_Cave_bear_bone.wiff", NativeID:"sample=1 period=1 cycle=1790 experiment=6"
GRPGAPGPAGAR	3|Oxidation|6|Oxidation	240610_Cave_bear_bone.1015.1015. File:"240610_Cave_bear_bone.wiff", NativeID:"sample=1 period=1 cycle=1676 experiment=4"
GNSGEPGAPGNK	2|Deamidated|9|Oxidation|11|Deamidated	240610_Cave_bear_bone.1087.1087. File:"240610_Cave_bear_bone.wiff", NativeID:"sample=1 period=1 cycle=1679 experiment=18"
GIAGAPGFPGAR	6|Oxidation|9|Oxidation	240610_Cave_bear_bone.9611.9611. File:"240610_Cave_bear_bone.wiff", NativeID:"sample=1 period=1 cycle=1888 experiment=9"
GLPGTAGLPGMK	3|Oxidation|9|Oxidation|11|Oxidation	240610_Cave_bear_bone.7766.7766. File:"240610_Cave_bear_bone.wiff", NativeID:"sample=1 period=1 cycle=1843 experiment=9"
GAPGAPGPVGPAGK	3|Oxidation	240610_Cave_bear_bone.4532.4532. File:"240610_Cave_bear_bone.wiff", NativeID:"sample=1 period=1 cycle=1764 experiment=14"
GPPGPMGPPGLAG	3|Oxidation|6|Oxidation|8|Oxidation	240610_Cave_bear_bone.10470.10470. File:"240610_Cave_bear_bone.wiff", NativeID:"sample=1 period=1 cycle=1909 experiment=7"
SVPGPMGPSGPR	6|Oxidation	240610_Cave_bear_bone.5102.5102. File:"240610_Cave_bear_bone.wiff", NativeID:"sample=1 period=1 cycle=1778 experiment=10"
~GVPGPPGAVGAPGK		240610_Cave_bear_bone.8751.8751. File:"240610_Cave_bear_bone.wiff", NativeID:"sample=1 period=1 cycle=1867 experiment=10"
GVQGPPGPAGPRG	3|Deamidated|6|Oxidation	240610_Cave_bear_bone.4373.4373. File:"240610_Cave_bear_bone.wiff", NativeID:"sample=1 period=1 cycle=1760 experiment=19"
GQAGVMGFPGPK	6|Oxidation|9|Oxidation	240610_Cave_bear_bone.8014.8014. File:"240610_Cave_bear_bone.wiff", NativeID:"sample=1 period=1 cycle=1849 experiment=11"
GETGPAGRPGEVG	9|Oxidation	240610_Cave_bear_bone.2979.2979. File:"240610_Cave_bear_bone.wiff", NativeID:"sample=1 period=1 cycle=1726 experiment=19"
GFSGLQGPPGPPG	9|Oxidation|12|Oxidation	240610_Cave_bear_bone.14772.14772. File:"240610_Cave_bear_bone.wiff", NativeID:"sample=1 period=1 cycle=2014 experiment=4"
GLPGTAGLPGMKG	3|Oxidation|9|Oxidation|11|Oxidation	240610_Cave_bear_bone.7600.7600. File:"240610_Cave_bear_bone.wiff", NativeID:"sample=1 period=1 cycle=1839 experiment=7"
AGRPGEAGLPGAK	4|Oxidation|10|Oxidation	240610_Cave_bear_bone.2430.2430. File:"240610_Cave_bear_bone.wiff", NativeID:"sample=1 period=1 cycle=1713 experiment=3"
GAPGLQGMPGER	3|Oxidation|6|Deamidated|8|Oxidation|9|Oxidation	240610_Cave_bear_bone.3432.3432. File:"240610_Cave_bear_bone.wiff", NativeID:"sample=1 period=1 cycle=1737 experiment=21"
GLTGSPGSPGPDGK	6|Oxidation	240610_Cave_bear_bone.3563.3563. File:"240610_Cave_bear_bone.wiff", NativeID:"sample=1 period=1 cycle=1740 experiment=29"
GSEGPQGVRGEPG	6|Deamidated|12|Oxidation	240610_Cave_bear_bone.2785.2785. File:"240610_Cave_bear_bone.wiff", NativeID:"sample=1 period=1 cycle=1721 experiment=30"
GPPGATGFPGAAGR	3|Oxidation|9|Oxidation	240610_Cave_bear_bone.6294.6294. File:"240610_Cave_bear_bone.wiff", NativeID:"sample=1 period=1 cycle=1807 experiment=13"
PAGPPGFPGAVGAK	5|Oxidation|8|Oxidation	240610_Cave_bear_bone.10020.10020. File:"240610_Cave_bear_bone.wiff", NativeID:"sample=1 period=1 cycle=1898 experiment=8"
GPPGLAGPPGESGR	9|Oxidation	240610_Cave_bear_bone.6459.6459. File:"240610_Cave_bear_bone.wiff", NativeID:"sample=1 period=1 cycle=1811 experiment=14"
EQGPSGASGPAGPR	2|Deamidated	240610_Cave_bear_bone.3187.3187. File:"240610_Cave_bear_bone.wiff", NativeID:"sample=1 period=1 cycle=1731 experiment=22"
APGIAGAPGFPGAR	2|Oxidation|8|Oxidation|11|Oxidation	240610_Cave_bear_bone.10276.10276. File:"240610_Cave_bear_bone.wiff", NativeID:"sample=1 period=1 cycle=1904 experiment=18"
GEPGPPGPAGAAGPAG	3|Oxidation|6|Oxidation	240610_Cave_bear_bone.5726.5726. File:"240610_Cave_bear_bone.wiff", NativeID:"sample=1 period=1 cycle=1793 experiment=19"
GIQGPPGPAGEEGK	3|Deamidated|6|Oxidation	240610_Cave_bear_bone.5034.5034. File:"240610_Cave_bear_bone.wiff", NativeID:"sample=1 period=1 cycle=1776 experiment=24"
GFPGLPGPSGEPGK	6|Oxidation	240610_Cave_bear_bone.16743.16743. File:"240610_Cave_bear_bone.wiff", NativeID:"sample=1 period=1 cycle=2062 experiment=7"
GEQGPSGASGPAGPR		240610_Cave_bear_bone.2908.2908. File:"240610_Cave_bear_bone.wiff", NativeID:"sample=1 period=1 cycle=1724 experiment=30"
GEPGPTGIQGPPGPA	5|Oxidation|12|Oxidation	240610_Cave_bear_bone.9985.9985. File:"240610_Cave_bear_bone.wiff", NativeID:"sample=1 period=1 cycle=1897 experiment=14"
GAPGDRGEPGPPGPA	3|Oxidation|9|Oxidation|12|Oxidation	240610_Cave_bear_bone.2789.2789. File:"240610_Cave_bear_bone.wiff", NativeID:"sample=1 period=1 cycle=1721 experiment=34"
GPPGPMGPPGLAGPPG	5|Oxidation|6|Oxidation|15|Oxidation	240610_Cave_bear_bone.13268.13268. File:"240610_Cave_bear_bone.wiff", NativeID:"sample=1 period=1 cycle=1977 experiment=17"
SPGENGAPGQMGPR	2|Oxidation|5|Deamidated|10|Deamidated|11|Oxidation|13|Oxidation	240610_Cave_bear_bone.1889.1889. File:"240610_Cave_bear_bone.wiff", NativeID:"sample=1 period=1 cycle=1699 experiment=36"
GEPGPPGPAGAAGPAGN	3|Oxidation|6|Oxidation	240610_Cave_bear_bone.4955.4955. File:"240610_Cave_bear_bone.wiff", NativeID:"sample=1 period=1 cycle=1774 experiment=27"
GAPGAPGAPGPVGPAGK	3|Oxidation|6|Oxidation|9|Oxidation	240610_Cave_bear_bone.3767.3767. File:"240610_Cave_bear_bone.wiff", NativeID:"sample=1 period=1 cycle=1745 experiment=28"
TGPAGPPGFPGAVGAK	7|Oxidation|10|Oxidation	240610_Cave_bear_bone.10804.10804. File:"240610_Cave_bear_bone.wiff", NativeID:"sample=1 period=1 cycle=1917 experiment=13"
SQGAPGLQGMPGER	2|Deamidated|5|Oxidation|8|Deamidated|10|Oxidation|11|Oxidation	240610_Cave_bear_bone.3893.3893. File:"240610_Cave_bear_bone.wiff", NativeID:"sample=1 period=1 cycle=1748 experiment=31"
GSAGPPGATGFPGAAGR	6|Oxidation|12|Oxidation	240610_Cave_bear_bone.7904.7904. File:"240610_Cave_bear_bone.wiff", NativeID:"sample=1 period=1 cycle=1846 experiment=24"
GETGPAGRPGEVGPPG	9|Oxidation|15|Oxidation	240610_Cave_bear_bone.3649.3649. File:"240610_Cave_bear_bone.wiff", NativeID:"sample=1 period=1 cycle=1742 experiment=33"
PGEVGPPGPPGPAGEK	1|Oxidation|7|Oxidation	240610_Cave_bear_bone.5818.5818. File:"240610_Cave_bear_bone.wiff", NativeID:"sample=1 period=1 cycle=1795 experiment=29"
GSPGENGAPGQMGPR	3|Oxidation|6|Deamidated|9|Oxidation|11|Deamidated|12|Oxidation|14|Oxidation	240610_Cave_bear_bone.2173.2173. File:"240610_Cave_bear_bone.wiff", NativeID:"sample=1 period=1 cycle=1706 experiment=33"
PTGPAGPPGFPGAVGAK	8|Oxidation|11|Oxidation	240610_Cave_bear_bone.11473.11473. File:"240610_Cave_bear_bone.wiff", NativeID:"sample=1 period=1 cycle=1933 experiment=26"
GSEGPQGVRGEPGPPG	6|Deamidated|12|Oxidation|15|Oxidation	240610_Cave_bear_bone.3529.3529. File:"240610_Cave_bear_bone.wiff", NativeID:"sample=1 period=1 cycle=1739 experiment=36"
PAGFAGPPGADGQPGAK	8|Oxidation|13|Deamidated	240610_Cave_bear_bone.8111.8111. File:"240610_Cave_bear_bone.wiff", NativeID:"sample=1 period=1 cycle=1851 experiment=26"
SPGEQGPSGASGPAGPR	2|Oxidation|5|Deamidated	240610_Cave_bear_bone.3366.3366. File:"240610_Cave_bear_bone.wiff", NativeID:"sample=1 period=1 cycle=1735 experiment=37"
GAAGPAGNPGADGQPGAK	8|Deamidated|9|Oxidation|14|Deamidated|15|Oxidation	240610_Cave_bear_bone.2091.2091. File:"240610_Cave_bear_bone.wiff", NativeID:"sample=1 period=1 cycle=1704 experiment=33"
GPPGPMGPPGLAGPPGE	3|Oxidation|6|Oxidation|15|Oxidation	240610_Cave_bear_bone.13925.13925. File:"240610_Cave_bear_bone.wiff", NativeID:"sample=1 period=1 cycle=1993 experiment=18"
DGLNGLPGPIGPPGPR	7|Oxidation|15|Oxidation	240610_Cave_bear_bone.19013.19013. File:"240610_Cave_bear_bone.wiff", NativeID:"sample=1 period=1 cycle=2117 experiment=22"
PAGAPGTPGPQGIAGQR	5|Oxidation|11|Deamidated|16|Deamidated	240610_Cave_bear_bone.7792.7792. File:"240610_Cave_bear_bone.wiff", NativeID:"sample=1 period=1 cycle=1843 experiment=35"
GPTGPAGPPGFPGAVGAK	9|Oxidation|12|Oxidation	240610_Cave_bear_bone.11871.11871. File:"240610_Cave_bear_bone.wiff", NativeID:"sample=1 period=1 cycle=1943 experiment=14"
GSPGEQGPSGASGPAGPR	3|Oxidation	240610_Cave_bear_bone.3081.3081. File:"240610_Cave_bear_bone.wiff", NativeID:"sample=1 period=1 cycle=1728 experiment=39"
GAPGDRGEPGPPGPAGF	3|Oxidation|9|Oxidation|12|Oxidation	240610_Cave_bear_bone.10812.10812. File:"240610_Cave_bear_bone.wiff", NativeID:"sample=1 period=1 cycle=1917 experiment=21"
GANGAPGIAGAPGFPGAR	6|Oxidation|12|Oxidation|15|Oxidation	240610_Cave_bear_bone.10361.10361. File:"240610_Cave_bear_bone.wiff", NativeID:"sample=1 period=1 cycle=1906 experiment=21"
GPAGAPGTPGPQGIAGQR	6|Oxidation|12|Deamidated|17|Deamidated	240610_Cave_bear_bone.8154.8154. File:"240610_Cave_bear_bone.wiff", NativeID:"sample=1 period=1 cycle=1852 experiment=28"
GPPGAPGAPGAPGPVGPAGK	3|Oxidation|6|Oxidation	240610_Cave_bear_bone.6926.6926. File:"240610_Cave_bear_bone.wiff", NativeID:"sample=1 period=1 cycle=1822 experiment=30"
NGDDGEAGKPGRPGER	1|Deamidated|10|Oxidation|13|Oxidation	240610_Cave_bear_bone.899.899. File:"240610_Cave_bear_bone.wiff", NativeID:"sample=1 period=1 cycle=1664 experiment=13"
GEQGVPGDLGAPGPSGAR	3|Deamidated|6|Oxidation|14|Oxidation	240610_Cave_bear_bone.6680.6680. File:"240610_Cave_bear_bone.wiff", NativeID:"sample=1 period=1 cycle=1816 experiment=30"
GSPGEAGRPGEAGLPGAK	3|Oxidation|9|Oxidation|15|Oxidation	240610_Cave_bear_bone.2834.2834. File:"240610_Cave_bear_bone.wiff", NativeID:"sample=1 period=1 cycle=1722 experiment=38"
PGPTGIQGPPGPAGEEGK	1|Oxidation|10|Oxidation	240610_Cave_bear_bone.6727.6727. File:"240610_Cave_bear_bone.wiff", NativeID:"sample=1 period=1 cycle=1817 experiment=36"
GETGPAGRPGEVGPPGPPG	9|Oxidation|15|Oxidation|18|Oxidation	240610_Cave_bear_bone.4470.4470. File:"240610_Cave_bear_bone.wiff", NativeID:"sample=1 period=1 cycle=1762 experiment=34"
TGDAGPVGPPGPPGPPGPPG	10|Oxidation|13|Oxidation|16|Oxidation|19|Oxidation	240610_Cave_bear_bone.8365.8365. File:"240610_Cave_bear_bone.wiff", NativeID:"sample=1 period=1 cycle=1857 experiment=34"
GEPGSPGENGAPGQMGPR	6|Oxidation|9|Deamidated|12|Oxidation|15|Oxidation	240610_Cave_bear_bone.2386.2386. File:"240610_Cave_bear_bone.wiff", NativeID:"sample=1 period=1 cycle=1711 experiment=41"
GPPGPMGPPGLAGPPGESGR	6|Oxidation	240610_Cave_bear_bone.13031.13031. File:"240610_Cave_bear_bone.wiff", NativeID:"sample=1 period=1 cycle=1971 experiment=26"
GNDGATGAAGPPGPTGPAGPPG	2|Deamidated|12|Oxidation|21|Oxidation	240610_Cave_bear_bone.6441.6441. File:"240610_Cave_bear_bone.wiff", NativeID:"sample=1 period=1 cycle=1810 experiment=37"
GEPGPTGIQGPPGPAGEEGK	12|Oxidation	240610_Cave_bear_bone.7837.7837. File:"240610_Cave_bear_bone.wiff", NativeID:"sample=1 period=1 cycle=1844 experiment=39"
GPPGSPGEQGPSGASGPAGPR	3|Oxidation|6|Oxidation	240610_Cave_bear_bone.3472.3472. File:"240610_Cave_bear_bone.wiff", NativeID:"sample=1 period=1 cycle=1738 experiment=20"
GETGPAGRPGEVGPPGPPGPA	9|Oxidation|15|Oxidation|18|Oxidation	240610_Cave_bear_bone.6236.6236. File:"240610_Cave_bear_bone.wiff", NativeID:"sample=1 period=1 cycle=1805 experiment=37"
TGDAGPVGPPGPPGPPGPPGPP	10|Oxidation|13|Oxidation	240610_Cave_bear_bone.17441.17441. File:"240610_Cave_bear_bone.wiff", NativeID:"sample=1 period=1 cycle=2079 experiment=8"
GEPGPTGIQGPPGPAGEEGKR	3|Oxidation|12|Oxidation	240610_Cave_bear_bone.5484.5484. File:"240610_Cave_bear_bone.wiff", NativeID:"sample=1 period=1 cycle=1787 experiment=23"
TGDAGPVGPPGPPGPPGPPGPPS	10|Oxidation|13|Oxidation|16|Oxidation|19|Oxidation	240610_Cave_bear_bone.10563.10563. File:"240610_Cave_bear_bone.wiff", NativeID:"sample=1 period=1 cycle=1911 experiment=18"
TGDAGPVGPPGPPGPPGPPGPPSG	10|Oxidation|13|Oxidation|16|Oxidation	240610_Cave_bear_bone.12479.12479. File:"240610_Cave_bear_bone.wiff", NativeID:"sample=1 period=1 cycle=1958 experiment=7"
GPPGPPGSPGEQGPSGASGPAGPR	3|Oxidation|6|Oxidation|9|Oxidation	240610_Cave_bear_bone.4254.4254. File:"240610_Cave_bear_bone.wiff", NativeID:"sample=1 period=1 cycle=1757 experiment=23"
GEPGPPGPAGFAGPPGADGQPGAK	5|Oxidation|6|Oxidation|15|Oxidation	240610_Cave_bear_bone.10153.10153. File:"240610_Cave_bear_bone.wiff", NativeID:"sample=1 period=1 cycle=1901 experiment=18"
TGDAGPVGPPGPPGPPGPPGPPSGG	10|Oxidation|13|Oxidation|16|Oxidation|18|Oxidation	240610_Cave_bear_bone.10320.10320. File:"240610_Cave_bear_bone.wiff", NativeID:"sample=1 period=1 cycle=1905 experiment=21"
GETGPAGRPGEVGPPGPPGPAGEK	9|Oxidation|15|Oxidation	240610_Cave_bear_bone.5318.5318. File:"240610_Cave_bear_bone.wiff", NativeID:"sample=1 period=1 cycle=1783 experiment=21"
PGPPGKNGDDGEAGKPGRPGER	1|Oxidation|4|Oxidation|7|Deamidated|16|Oxidation|19|Oxidation	240610_Cave_bear_bone.999.999. File:"240610_Cave_bear_bone.wiff", NativeID:"sample=1 period=1 cycle=1675 experiment=16"
TGDAGPVGPPGPPGPPGPPGPPSGGF	10|Oxidation|13|Oxidation|16|Oxidation|19|Oxidation	240610_Cave_bear_bone.19986.19986. File:"240610_Cave_bear_bone.wiff", NativeID:"sample=1 period=1 cycle=2141 experiment=11"
GEPGPPGPAGAAGPAGNPGADGQPGAK	3|Oxidation|6|Oxidation|18|Oxidation	240610_Cave_bear_bone.4558.4558. File:"240610_Cave_bear_bone.wiff", NativeID:"sample=1 period=1 cycle=1764 experiment=40"
GPPGPPGKNGDDGEAGKPGRPGER	3|Oxidation|9|Deamidated|21|Oxidation	240610_Cave_bear_bone.3394.3394. File:"240610_Cave_bear_bone.wiff", NativeID:"sample=1 period=1 cycle=1736 experiment=24"
GNDGATGAAGPPGPTGPAGPPGFPGAVG	2|Deamidated|11|Oxidation|21|Oxidation|24|Oxidation	240610_Cave_bear_bone.18517.18517. File:"240610_Cave_bear_bone.wiff", NativeID:"sample=1 period=1 cycle=2105 experiment=18"
LQGPPGPPGSPGEQGPSGASGPAGPR	2|Deamidated|5|Oxidation|8|Oxidation|11|Oxidation|14|Deamidated	240610_Cave_bear_bone.7083.7083. File:"240610_Cave_bear_bone.wiff", NativeID:"sample=1 period=1 cycle=1826 experiment=23"
TGDAGPVGPPGPPGPPGPPGPPSGGFD	10|Oxidation|13|Oxidation|16|Oxidation	240610_Cave_bear_bone.20325.20325. File:"240610_Cave_bear_bone.wiff", NativeID:"sample=1 period=1 cycle=2149 experiment=22"
GLQGPPGPPGSPGEQGPSGASGPAGPR	6|Oxidation|9|Oxidation|12|Oxidation	240610_Cave_bear_bone.7128.7128. File:"240610_Cave_bear_bone.wiff", NativeID:"sample=1 period=1 cycle=1827 experiment=27"
GPPGSAGSPGKDGLNGLPGPIGPPGPR	3|Oxidation|15|Deamidated|18|Oxidation|26|Oxidation	240610_Cave_bear_bone.15369.15369. File:"240610_Cave_bear_bone.wiff", NativeID:"sample=1 period=1 cycle=2028 experiment=27"
GDAGPAGPKGEPGSPGENGAPGQMGPR	12|Oxidation|15|Oxidation|18|Deamidated|21|Oxidation|24|Oxidation	240610_Cave_bear_bone.2550.2550. File:"240610_Cave_bear_bone.wiff", NativeID:"sample=1 period=1 cycle=1715 experiment=41"
TGDAGPVGPPGPPGPPGPPGPPSGGFDF	10|Oxidation|13|Oxidation|18|Oxidation	240610_Cave_bear_bone.31706.31706. File:"240610_Cave_bear_bone.wiff", NativeID:"sample=1 period=1 cycle=2429 experiment=19"
GNDGATGAAGPPGPTGPAGPPGFPGAVGAK	12|Oxidation|21|Oxidation	240610_Cave_bear_bone.17023.17023. File:"240610_Cave_bear_bone.wiff", NativeID:"sample=1 period=1 cycle=2068 experiment=41"
GFSGLQGPPGPPGSPGEQGPSGASGPAGPR	15|Oxidation|18|Deamidated	240610_Cave_bear_bone.17627.17627. File:"240610_Cave_bear_bone.wiff", NativeID:"sample=1 period=1 cycle=2083 experiment=30"
GAPGDRGEPGPPGPAGFAGPPGADGQPGAK	3|Oxidation|9|Oxidation|12|Oxidation|21|Oxidation	240610_Cave_bear_bone.8037.8037. File:"240610_Cave_bear_bone.wiff", NativeID:"sample=1 period=1 cycle=1849 experiment=34"
GEPGPPGPAGFAGPPGADGQPGAKGEPGDAGAK	3|Oxidation|6|Oxidation|15|Oxidation|20|Deamidated|27|Oxidation	240610_Cave_bear_bone.8533.8533. File:"240610_Cave_bear_bone.wiff", NativeID:"sample=1 period=1 cycle=1861 experiment=38"
SEGPQGVRGEPGPPGPAGAAGPAGNPGADGQPGAK	4|Oxidation|11|Oxidation|14|Oxidation|25|Deamidated|26|Oxidation|31|Deamidated|32|Oxidation	240610_Cave_bear_bone.5048.5048. File:"240610_Cave_bear_bone.wiff", NativeID:"sample=1 period=1 cycle=1776 experiment=38"
GSEGPQGVRGEPGPPGPAGAAGPAGNPGADGQPGAK	6|Deamidated|12|Oxidation|15|Oxidation|27|Oxidation|32|Deamidated	240610_Cave_bear_bone.5624.5624. File:"240610_Cave_bear_bone.wiff", NativeID:"sample=1 period=1 cycle=1790 experiment=40"
GETGPAGPPGAPGAPGAPGPVGPAGK	9|Oxidation|12|Oxidation|15|Oxidation	240610_Cave_bear_bone.7530.7530. File:"240610_Cave_bear_bone.wiff", NativeID:"sample=1 period=1 cycle=1837 experiment=19"
GDRGETGPAGPPGAPGAPGAPGPVGPAGK	12|Oxidation|18|Oxidation	240610_Cave_bear_bone.7177.7177. File:"240610_Cave_bear_bone.wiff", NativeID:"sample=1 period=1 cycle=1828 experiment=35"
~GVQGPPGPAG	6|Oxidation	240610_Cave_bear_bone.4565.4565. File:"240610_Cave_bear_bone.wiff", NativeID:"sample=1 period=1 cycle=1765 experiment=6"
GLTGPIGPPGPS		240610_Cave_bear_bone.18707.18707. File:"240610_Cave_bear_bone.wiff", NativeID:"sample=1 period=1 cycle=2110 experiment=3"
GSPGSDGPAGAPGTPGPQGIAGQR	12|Oxidation	240610_Cave_bear_bone.7366.7366. File:"240610_Cave_bear_bone.wiff", NativeID:"sample=1 period=1 cycle=1833 experiment=19"
GLPGPPGSPGPQGFQGPPGEPGEPGSSGPMGPR	3|Oxidation|9|Oxidation|12|Deamidated|15|Deamidated|18|Oxidation|21|Oxidation|30|Oxidation	240610_Cave_bear_bone.13981.13981. File:"240610_Cave_bear_bone.wiff", NativeID:"sample=1 period=1 cycle=1994 experiment=33"
~GLTGPIGPPGPSGAPGDK	15|Oxidation	240610_Cave_bear_bone.12408.12408. File:"240610_Cave_bear_bone.wiff", NativeID:"sample=1 period=1 cycle=1956 experiment=18"
XP_019481374.1 PREDICTED: collagen alpha-1(II) chain [Hipposideros armiger]
GLTGPIGPPGP	9|Oxidation	240610_Cave_bear_bone.19485.19485. File:"240610_Cave_bear_bone.wiff", NativeID:"sample=1 period=1 cycle=2129 experiment=2"
GFPGLPGPSGE	3|Oxidation|6|Oxidation	240610_Cave_bear_bone.18627.18627. File:"240610_Cave_bear_bone.wiff", NativeID:"sample=1 period=1 cycle=2108 experiment=5"
GLTGPIGPPGPA	9|Oxidation	240610_Cave_bear_bone.19242.19242. File:"240610_Cave_bear_bone.wiff", NativeID:"sample=1 period=1 cycle=2123 experiment=5"
GLTGPIGPPGPAG	9|Oxidation	240610_Cave_bear_bone.18011.18011. File:"240610_Cave_bear_bone.wiff", NativeID:"sample=1 period=1 cycle=2093 experiment=4"
GLTGPIGPPGPAGA	9|Oxidation	240610_Cave_bear_bone.19077.19077. File:"240610_Cave_bear_bone.wiff", NativeID:"sample=1 period=1 cycle=2119 experiment=4"
GPPGATGFPGAAGR	3|Oxidation|9|Oxidation	240610_Cave_bear_bone.6294.6294. File:"240610_Cave_bear_bone.wiff", NativeID:"sample=1 period=1 cycle=1807 experiment=13"
GFPGLPGPSGEPGK	6|Oxidation	240610_Cave_bear_bone.16743.16743. File:"240610_Cave_bear_bone.wiff", NativeID:"sample=1 period=1 cycle=2062 experiment=7"
Taxonomic match: Microcebus murinus Average Score= [0.51008687]
Containing these species:Microcebus murinus
XP_012610160.1 collagen alpha-1(II) chain [Microcebus murinus]
GLTGPIGPPGP	9|Oxidation	240610_Cave_bear_bone.19485.19485. File:"240610_Cave_bear_bone.wiff", NativeID:"sample=1 period=1 cycle=2129 experiment=2"
GFPGLPGPSGE	3|Oxidation|6|Oxidation	240610_Cave_bear_bone.18627.18627. File:"240610_Cave_bear_bone.wiff", NativeID:"sample=1 period=1 cycle=2108 experiment=5"
GLTGPIGPPGPA	9|Oxidation	240610_Cave_bear_bone.19242.19242. File:"240610_Cave_bear_bone.wiff", NativeID:"sample=1 period=1 cycle=2123 experiment=5"
GLTGPIGPPGPAG	9|Oxidation	240610_Cave_bear_bone.18011.18011. File:"240610_Cave_bear_bone.wiff", NativeID:"sample=1 period=1 cycle=2093 experiment=4"
GLTGPIGPPGPAGA	9|Oxidation	240610_Cave_bear_bone.19077.19077. File:"240610_Cave_bear_bone.wiff", NativeID:"sample=1 period=1 cycle=2119 experiment=4"
GPPGATGFPGAAGR	3|Oxidation|9|Oxidation	240610_Cave_bear_bone.6294.6294. File:"240610_Cave_bear_bone.wiff", NativeID:"sample=1 period=1 cycle=1807 experiment=13"
GFPGLPGPSGEPGK	6|Oxidation	240610_Cave_bear_bone.16743.16743. File:"240610_Cave_bear_bone.wiff", NativeID:"sample=1 period=1 cycle=2062 experiment=7"
XP_012612577.1 collagen alpha-2(I) chain [Microcebus murinus]
PVGAVGPR		240610_Cave_bear_bone.4153.4153. File:"240610_Cave_bear_bone.wiff", NativeID:"sample=1 period=1 cycle=1755 experiment=4"
GVVGPQGAR		240610_Cave_bear_bone.3619.3619. File:"240610_Cave_bear_bone.wiff", NativeID:"sample=1 period=1 cycle=1742 experiment=3"
GPSGPQGVR		240610_Cave_bear_bone.2472.2472. File:"240610_Cave_bear_bone.wiff", NativeID:"sample=1 period=1 cycle=1714 experiment=4"
VGPVGAVGPR		240610_Cave_bear_bone.8089.8089. File:"240610_Cave_bear_bone.wiff", NativeID:"sample=1 period=1 cycle=1851 experiment=4"
LGISGPPGAR	6|Oxidation	240610_Cave_bear_bone.7638.7638. File:"240610_Cave_bear_bone.wiff", NativeID:"sample=1 period=1 cycle=1840 experiment=4"
GPMGLMGPR	3|Oxidation|6|Oxidation	240610_Cave_bear_bone.4649.4649. File:"240610_Cave_bear_bone.wiff", NativeID:"sample=1 period=1 cycle=1767 experiment=8"
APGSVGPAGPR	2|Oxidation	240610_Cave_bear_bone.3382.3382. File:"240610_Cave_bear_bone.wiff", NativeID:"sample=1 period=1 cycle=1736 experiment=12"
PGILGLPGSR	1|Oxidation|7|Oxidation	240610_Cave_bear_bone.17845.17845. File:"240610_Cave_bear_bone.wiff", NativeID:"sample=1 period=1 cycle=2089 experiment=2"
GSDGSVGPVGPA		240610_Cave_bear_bone.9117.9117. File:"240610_Cave_bear_bone.wiff", NativeID:"sample=1 period=1 cycle=1876 experiment=7"
GEVGPAGPNGF	9|Deamidated	240610_Cave_bear_bone.16864.16864. File:"240610_Cave_bear_bone.wiff", NativeID:"sample=1 period=1 cycle=2065 experiment=5"
PLGISGPPGAR	8|Oxidation	240610_Cave_bear_bone.10384.10384. File:"240610_Cave_bear_bone.wiff", NativeID:"sample=1 period=1 cycle=1907 experiment=3"
GSDGSVGPVGPAG		240610_Cave_bear_bone.8338.8338. File:"240610_Cave_bear_bone.wiff", NativeID:"sample=1 period=1 cycle=1857 experiment=7"
APGILGLPGSR	2|Oxidation|8|Oxidation	240610_Cave_bear_bone.17190.17190. File:"240610_Cave_bear_bone.wiff", NativeID:"sample=1 period=1 cycle=2073 experiment=3"
GEVGPAGPNGFA	9|Deamidated	240610_Cave_bear_bone.16082.16082. File:"240610_Cave_bear_bone.wiff", NativeID:"sample=1 period=1 cycle=2046 experiment=2"
GFPGTPGLPGF	3|Oxidation|9|Oxidation	240610_Cave_bear_bone.34781.34781. File:"240610_Cave_bear_bone.wiff", NativeID:"sample=1 period=1 cycle=2514 experiment=2"
GELGPVGNPGPA	8|Deamidated|9|Oxidation	240610_Cave_bear_bone.12845.12845. File:"240610_Cave_bear_bone.wiff", NativeID:"sample=1 period=1 cycle=1967 experiment=4"
GPLGISGPPGAR	9|Oxidation	240610_Cave_bear_bone.11617.11617. File:"240610_Cave_bear_bone.wiff", NativeID:"sample=1 period=1 cycle=1937 experiment=6"
GPGPMGLMGPR	5|Oxidation|8|Oxidation	240610_Cave_bear_bone.6287.6287. File:"240610_Cave_bear_bone.wiff", NativeID:"sample=1 period=1 cycle=1807 experiment=6"
GEVGPAGPNGFAG	9|Deamidated	240610_Cave_bear_bone.15837.15837. File:"240610_Cave_bear_bone.wiff", NativeID:"sample=1 period=1 cycle=2040 experiment=3"
ITGPPGPPGAAGK	5|Oxidation|8|Oxidation	240610_Cave_bear_bone.3927.3927. File:"240610_Cave_bear_bone.wiff", NativeID:"sample=1 period=1 cycle=1749 experiment=24"
GEPGNIGFPGPK	3|Oxidation|9|Oxidation	240610_Cave_bear_bone.9859.9859. File:"240610_Cave_bear_bone.wiff", NativeID:"sample=1 period=1 cycle=1894 experiment=11"
GFPGTPGLPGFK	3|Oxidation|9|Oxidation	240610_Cave_bear_bone.23630.23630. File:"240610_Cave_bear_bone.wiff", NativeID:"sample=1 period=1 cycle=2232 experiment=4"
RPGEPGLMGPR	2|Oxidation|5|Oxidation|8|Oxidation	240610_Cave_bear_bone.2922.2922. File:"240610_Cave_bear_bone.wiff", NativeID:"sample=1 period=1 cycle=1725 experiment=3"
GAPGAVGAPGPAGATG	3|Oxidation|11|Oxidation	240610_Cave_bear_bone.4949.4949. File:"240610_Cave_bear_bone.wiff", NativeID:"sample=1 period=1 cycle=1774 experiment=21"
LGAPGILGLPGSR	4|Oxidation|10|Oxidation	240610_Cave_bear_bone.23263.23263. File:"240610_Cave_bear_bone.wiff", NativeID:"sample=1 period=1 cycle=2223 experiment=6"
GLGPGPMGLMGPR	7|Oxidation|10|Oxidation	240610_Cave_bear_bone.11990.11990. File:"240610_Cave_bear_bone.wiff", NativeID:"sample=1 period=1 cycle=1946 experiment=10"
GFPGTPGLPGFKG	3|Oxidation|6|Oxidation|9|Oxidation	240610_Cave_bear_bone.18961.18961. File:"240610_Cave_bear_bone.wiff", NativeID:"sample=1 period=1 cycle=2116 experiment=11"
GEVGPAGPNGFAGPA	9|Deamidated	240610_Cave_bear_bone.18963.18963. File:"240610_Cave_bear_bone.wiff", NativeID:"sample=1 period=1 cycle=2116 experiment=13"
GSDGSVGPVGPAGPIG		240610_Cave_bear_bone.18874.18874. File:"240610_Cave_bear_bone.wiff", NativeID:"sample=1 period=1 cycle=2114 experiment=6"
LLGAPGILGLPGSR	5|Oxidation|11|Oxidation	240610_Cave_bear_bone.32097.32097. File:"240610_Cave_bear_bone.wiff", NativeID:"sample=1 period=1 cycle=2439 experiment=5"
GLPGVAGAPGLPGPR	3|Oxidation|9|Oxidation|14|Oxidation	240610_Cave_bear_bone.13669.13669. File:"240610_Cave_bear_bone.wiff", NativeID:"sample=1 period=1 cycle=1987 experiment=8"
PSGITGPPGPPGAAGK	8|Oxidation|11|Oxidation	240610_Cave_bear_bone.5446.5446. File:"240610_Cave_bear_bone.wiff", NativeID:"sample=1 period=1 cycle=1786 experiment=26"
GLLGAPGILGLPGSR	6|Oxidation|12|Oxidation	240610_Cave_bear_bone.34547.34547. File:"240610_Cave_bear_bone.wiff", NativeID:"sample=1 period=1 cycle=2507 experiment=4"
GSDGSVGPVGPAGPIGSA		240610_Cave_bear_bone.18724.18724. File:"240610_Cave_bear_bone.wiff", NativeID:"sample=1 period=1 cycle=2110 experiment=20"
VGEPGPLGISGPPGAR	4|Oxidation|13|Oxidation	240610_Cave_bear_bone.14288.14288. File:"240610_Cave_bear_bone.wiff", NativeID:"sample=1 period=1 cycle=2002 experiment=12"
GEVGPAGPNGFAGPAGAA	9|Deamidated	240610_Cave_bear_bone.19786.19786. File:"240610_Cave_bear_bone.wiff", NativeID:"sample=1 period=1 cycle=2136 experiment=16"
GAPGAVGAPGPAGATGDR	3|Oxidation|9|Oxidation	240610_Cave_bear_bone.3814.3814. File:"240610_Cave_bear_bone.wiff", NativeID:"sample=1 period=1 cycle=1746 experiment=34"
GSDGSVGPVGPAGPIGSAG		240610_Cave_bear_bone.17201.17201. File:"240610_Cave_bear_bone.wiff", NativeID:"sample=1 period=1 cycle=2073 experiment=14"
QGLLGAPGILGLPGSR	1|Deamidated|7|Oxidation|13|Oxidation	240610_Cave_bear_bone.34888.34888. File:"240610_Cave_bear_bone.wiff", NativeID:"sample=1 period=1 cycle=2518 experiment=9"
GEVGPAGPNGFAGPAGAAG	9|Deamidated	240610_Cave_bear_bone.18646.18646. File:"240610_Cave_bear_bone.wiff", NativeID:"sample=1 period=1 cycle=2108 experiment=24"
GAAGLPGVAGAPGLPGPR	6|Oxidation|12|Oxidation|17|Oxidation	240610_Cave_bear_bone.15345.15345. File:"240610_Cave_bear_bone.wiff", NativeID:"sample=1 period=1 cycle=2028 experiment=3"
SVGEPGPLGISGPPGAR	5|Oxidation|14|Oxidation	240610_Cave_bear_bone.14580.14580. File:"240610_Cave_bear_bone.wiff", NativeID:"sample=1 period=1 cycle=2009 experiment=17"
GELGPVGNPGPAGPAGPR		240610_Cave_bear_bone.12680.12680. File:"240610_Cave_bear_bone.wiff", NativeID:"sample=1 period=1 cycle=1963 experiment=3"
PQGLLGAPGILGLPGSR	8|Oxidation|14|Oxidation	240610_Cave_bear_bone.34034.34034. File:"240610_Cave_bear_bone.wiff", NativeID:"sample=1 period=1 cycle=2492 experiment=8"
GPQGLLGAPGILGLPGSR	9|Oxidation|15|Oxidation	240610_Cave_bear_bone.34378.34378. File:"240610_Cave_bear_bone.wiff", NativeID:"sample=1 period=1 cycle=2502 experiment=3"
GPPGPSGITGPPGPPGAAGK	3|Oxidation|11|Oxidation|15|Oxidation	240610_Cave_bear_bone.7135.7135. File:"240610_Cave_bear_bone.wiff", NativeID:"sample=1 period=1 cycle=1827 experiment=34"
GSDGSVGPVGPAGPIGSAGPPG	21|Oxidation	240610_Cave_bear_bone.17299.17299. File:"240610_Cave_bear_bone.wiff", NativeID:"sample=1 period=1 cycle=2075 experiment=30"
TGPPGPSGITGPPGPPGAAGK	4|Oxidation|13|Oxidation|16|Oxidation	240610_Cave_bear_bone.7305.7305. File:"240610_Cave_bear_bone.wiff", NativeID:"sample=1 period=1 cycle=1831 experiment=40"
GAPGAVGAPGPAGATGDRGEAG	3|Oxidation|9|Oxidation	240610_Cave_bear_bone.4103.4103. File:"240610_Cave_bear_bone.wiff", NativeID:"sample=1 period=1 cycle=1753 experiment=36"
GAPGPDGNNGAQGPPGPQGVQGGK	3|Oxidation|9|Deamidated|15|Oxidation	240610_Cave_bear_bone.3811.3811. File:"240610_Cave_bear_bone.wiff", NativeID:"sample=1 period=1 cycle=1746 experiment=31"
GSDGSVGPVGPAGPIGSAGPPGFPGAPG	21|Oxidation|24|Oxidation|27|Oxidation	240610_Cave_bear_bone.26003.26003. File:"240610_Cave_bear_bone.wiff", NativeID:"sample=1 period=1 cycle=2290 experiment=15"
GSDGSVGPVGPAGPIGSAGPPGFPGAPGPK	21|Oxidation|27|Oxidation	240610_Cave_bear_bone.24579.24579. File:"240610_Cave_bear_bone.wiff", NativeID:"sample=1 period=1 cycle=2255 experiment=26"
GSDGSVGPVGPAGPIGSAGPPGFPGAPGPKGELGPVGNPGPAGPAGPR	21|Oxidation|24|Oxidation|27|Oxidation|29|Oxidation|38|Deamidated|39|Oxidation	240610_Cave_bear_bone.25692.25692. File:"240610_Cave_bear_bone.wiff", NativeID:"sample=1 period=1 cycle=2282 experiment=32"
GPPGAVGSPGVNGAPGEAGRDG	3|Oxidation|12|Deamidated|15|Oxidation	240610_Cave_bear_bone.5089.5089. File:"240610_Cave_bear_bone.wiff", NativeID:"sample=1 period=1 cycle=1777 experiment=38"
PNGEPGSAGPAGPPGLR	1|Oxidation|5|Oxidation|10|Oxidation|14|Oxidation	240610_Cave_bear_bone.7047.7047. File:"240610_Cave_bear_bone.wiff", NativeID:"sample=1 period=1 cycle=1825 experiment=28"
GEPGSPGENGTPGQTGAR	6|Oxidation|9|Deamidated|12|Oxidation	240610_Cave_bear_bone.1673.1673. File:"240610_Cave_bear_bone.wiff", NativeID:"sample=1 period=1 cycle=1694 experiment=25"
XP_012632465.1 collagen alpha-2(V) chain, partial [Microcebus murinus]
GTQGPPGATGFPGSAGR	3|Deamidated|6|Oxidation|12|Oxidation	240610_Cave_bear_bone.6428.6428. File:"240610_Cave_bear_bone.wiff", NativeID:"sample=1 period=1 cycle=1810 experiment=24"
~GPPGATGFPGSAGR	3|Oxidation	240610_Cave_bear_bone.6337.6337. File:"240610_Cave_bear_bone.wiff", NativeID:"sample=1 period=1 cycle=1808 experiment=15"
XP_012604862.1 collagen alpha-4(IV) chain [Microcebus murinus]
~FSGIDGAK		240610_Cave_bear_bone.7267.7267. File:"240610_Cave_bear_bone.wiff", NativeID:"sample=1 period=1 cycle=1831 experiment=2"
~GFSGIDGAK		240610_Cave_bear_bone.10465.10465. File:"240610_Cave_bear_bone.wiff", NativeID:"sample=1 period=1 cycle=1909 experiment=2"
XP_012645195.1 collagen alpha-1(I) chain [Microcebus murinus]
PGPAGPR	1|Oxidation	240610_Cave_bear_bone.21253.21253. File:"240610_Cave_bear_bone.wiff", NativeID:"sample=1 period=1 cycle=2174 experiment=2"
GAAGEPGK		240610_Cave_bear_bone.936.936. File:"240610_Cave_bear_bone.wiff", NativeID:"sample=1 period=1 cycle=1670 experiment=2"
GAAGLPGPK	6|Oxidation	240610_Cave_bear_bone.3700.3700. File:"240610_Cave_bear_bone.wiff", NativeID:"sample=1 period=1 cycle=1744 experiment=2"
FSGLDGAK		240610_Cave_bear_bone.7267.7267. File:"240610_Cave_bear_bone.wiff", NativeID:"sample=1 period=1 cycle=1831 experiment=2"
GFSGLDGAK		240610_Cave_bear_bone.10465.10465. File:"240610_Cave_bear_bone.wiff", NativeID:"sample=1 period=1 cycle=1909 experiment=2"
GEPGPPGPAG	3|Oxidation|6|Oxidation	240610_Cave_bear_bone.3252.3252. File:"240610_Cave_bear_bone.wiff", NativeID:"sample=1 period=1 cycle=1733 experiment=5"
PGADGVAGPK	1|Oxidation	240610_Cave_bear_bone.8334.8334. File:"240610_Cave_bear_bone.wiff", NativeID:"sample=1 period=1 cycle=1857 experiment=3"
GSEGPQGVR		240610_Cave_bear_bone.2145.2145. File:"240610_Cave_bear_bone.wiff", NativeID:"sample=1 period=1 cycle=1706 experiment=5"
GVVGLPGQR	6|Oxidation|8|Deamidated	240610_Cave_bear_bone.8579.8579. File:"240610_Cave_bear_bone.wiff", NativeID:"sample=1 period=1 cycle=1863 experiment=2"
PGEAGLPGAK	1|Oxidation|7|Oxidation	240610_Cave_bear_bone.3378.3378. File:"240610_Cave_bear_bone.wiff", NativeID:"sample=1 period=1 cycle=1736 experiment=8"
QGPPGPAGPR	4|Oxidation	240610_Cave_bear_bone.4038.4038. File:"240610_Cave_bear_bone.wiff", NativeID:"sample=1 period=1 cycle=1752 experiment=12"
LAGPPGESGR	5|Oxidation	240610_Cave_bear_bone.2764.2764. File:"240610_Cave_bear_bone.wiff", NativeID:"sample=1 period=1 cycle=1721 experiment=9"
GLTGPIGPPGP	9|Oxidation	240610_Cave_bear_bone.19485.19485. File:"240610_Cave_bear_bone.wiff", NativeID:"sample=1 period=1 cycle=2129 experiment=2"
PGPPGAVGPAGK		240610_Cave_bear_bone.8748.8748. File:"240610_Cave_bear_bone.wiff", NativeID:"sample=1 period=1 cycle=1867 experiment=7"
~PGAPGPVGPAGK		240610_Cave_bear_bone.8748.8748. File:"240610_Cave_bear_bone.wiff", NativeID:"sample=1 period=1 cycle=1867 experiment=7"
GPPGPMGPPGL	3|Oxidation|6|Oxidation	240610_Cave_bear_bone.15509.15509. File:"240610_Cave_bear_bone.wiff", NativeID:"sample=1 period=1 cycle=2032 experiment=3"
GEPGPPGPAGF	3|Oxidation|6|Oxidation	240610_Cave_bear_bone.14442.14442. File:"240610_Cave_bear_bone.wiff", NativeID:"sample=1 period=1 cycle=2006 experiment=2"
PIGNVGAPGPK	4|Deamidated|10|Oxidation	240610_Cave_bear_bone.5714.5714. File:"240610_Cave_bear_bone.wiff", NativeID:"sample=1 period=1 cycle=1793 experiment=7"
IAGAPGFPGAR	5|Oxidation|8|Oxidation	240610_Cave_bear_bone.8091.8091. File:"240610_Cave_bear_bone.wiff", NativeID:"sample=1 period=1 cycle=1851 experiment=6"
GFPGLPGPSGE	3|Oxidation|6|Oxidation	240610_Cave_bear_bone.18627.18627. File:"240610_Cave_bear_bone.wiff", NativeID:"sample=1 period=1 cycle=2108 experiment=5"
GLTGPIGPPGPA	9|Oxidation	240610_Cave_bear_bone.19242.19242. File:"240610_Cave_bear_bone.wiff", NativeID:"sample=1 period=1 cycle=2123 experiment=5"
VPGPMGPSGPR	5|Oxidation	240610_Cave_bear_bone.4322.4322. File:"240610_Cave_bear_bone.wiff", NativeID:"sample=1 period=1 cycle=1759 experiment=9"
GLTGSPGSPGPD	6|Oxidation|9|Oxidation	240610_Cave_bear_bone.4691.4691. File:"240610_Cave_bear_bone.wiff", NativeID:"sample=1 period=1 cycle=1768 experiment=9"
GPPGPMGPPGLA	5|Oxidation|6|Oxidation	240610_Cave_bear_bone.13623.13623. File:"240610_Cave_bear_bone.wiff", NativeID:"sample=1 period=1 cycle=1986 experiment=3"
TPGPQGIAGQR	5|Deamidated|10|Deamidated	240610_Cave_bear_bone.6410.6410. File:"240610_Cave_bear_bone.wiff", NativeID:"sample=1 period=1 cycle=1810 experiment=6"
GFPGADGVAGPK	3|Oxidation	240610_Cave_bear_bone.7598.7598. File:"240610_Cave_bear_bone.wiff", NativeID:"sample=1 period=1 cycle=1839 experiment=5"
GVQGPPGPAGPR	3|Deamidated	240610_Cave_bear_bone.5590.5590. File:"240610_Cave_bear_bone.wiff", NativeID:"sample=1 period=1 cycle=1790 experiment=6"
GPQGPSGPPGPK	3|Deamidated|9|Oxidation	240610_Cave_bear_bone.2896.2896. File:"240610_Cave_bear_bone.wiff", NativeID:"sample=1 period=1 cycle=1724 experiment=18"
GNSGEPGAPGNK	2|Deamidated|9|Oxidation|11|Deamidated	240610_Cave_bear_bone.1087.1087. File:"240610_Cave_bear_bone.wiff", NativeID:"sample=1 period=1 cycle=1679 experiment=18"
GIAGAPGFPGAR	6|Oxidation|9|Oxidation	240610_Cave_bear_bone.9611.9611. File:"240610_Cave_bear_bone.wiff", NativeID:"sample=1 period=1 cycle=1888 experiment=9"
GLTGPIGPPGPAG	9|Oxidation	240610_Cave_bear_bone.18011.18011. File:"240610_Cave_bear_bone.wiff", NativeID:"sample=1 period=1 cycle=2093 experiment=4"
GLPGTAGLPGMK	3|Oxidation|9|Oxidation|11|Oxidation	240610_Cave_bear_bone.7766.7766. File:"240610_Cave_bear_bone.wiff", NativeID:"sample=1 period=1 cycle=1843 experiment=9"
GAPGAPGPVGPAGK	3|Oxidation	240610_Cave_bear_bone.4532.4532. File:"240610_Cave_bear_bone.wiff", NativeID:"sample=1 period=1 cycle=1764 experiment=14"
NAGPPGPPGPAGK	1|Deamidated|5|Oxidation|8|Oxidation	240610_Cave_bear_bone.3348.3348. File:"240610_Cave_bear_bone.wiff", NativeID:"sample=1 period=1 cycle=1735 experiment=19"
GPPGPMGPPGLAG	3|Oxidation|6|Oxidation|8|Oxidation	240610_Cave_bear_bone.10470.10470. File:"240610_Cave_bear_bone.wiff", NativeID:"sample=1 period=1 cycle=1909 experiment=7"
SVPGPMGPSGPR	6|Oxidation	240610_Cave_bear_bone.5102.5102. File:"240610_Cave_bear_bone.wiff", NativeID:"sample=1 period=1 cycle=1778 experiment=10"
GVPGPPGAVGPAGK		240610_Cave_bear_bone.8751.8751. File:"240610_Cave_bear_bone.wiff", NativeID:"sample=1 period=1 cycle=1867 experiment=10"
GVQGPPGPAGPRG	3|Deamidated|6|Oxidation	240610_Cave_bear_bone.4373.4373. File:"240610_Cave_bear_bone.wiff", NativeID:"sample=1 period=1 cycle=1760 experiment=19"
GQAGVMGFPGPK	6|Oxidation|9|Oxidation	240610_Cave_bear_bone.8014.8014. File:"240610_Cave_bear_bone.wiff", NativeID:"sample=1 period=1 cycle=1849 experiment=11"
GLTGPIGPPGPAGA	9|Oxidation	240610_Cave_bear_bone.19077.19077. File:"240610_Cave_bear_bone.wiff", NativeID:"sample=1 period=1 cycle=2119 experiment=4"
SGPQGPSGPPGPK	4|Deamidated|10|Oxidation	240610_Cave_bear_bone.2977.2977. File:"240610_Cave_bear_bone.wiff", NativeID:"sample=1 period=1 cycle=1726 experiment=17"
GETGPAGRPGEVG	9|Oxidation	240610_Cave_bear_bone.2979.2979. File:"240610_Cave_bear_bone.wiff", NativeID:"sample=1 period=1 cycle=1726 experiment=19"
GFSGLQGPPGPPG	9|Oxidation|12|Oxidation	240610_Cave_bear_bone.14772.14772. File:"240610_Cave_bear_bone.wiff", NativeID:"sample=1 period=1 cycle=2014 experiment=4"
GLPGTAGLPGMKG	3|Oxidation|9|Oxidation|11|Oxidation	240610_Cave_bear_bone.7600.7600. File:"240610_Cave_bear_bone.wiff", NativeID:"sample=1 period=1 cycle=1839 experiment=7"
GNAGPPGPPGPAGK	2|Deamidated|6|Oxidation|8|Oxidation	240610_Cave_bear_bone.2857.2857. File:"240610_Cave_bear_bone.wiff", NativeID:"sample=1 period=1 cycle=1723 experiment=20"
AGRPGEAGLPGAK	4|Oxidation|10|Oxidation	240610_Cave_bear_bone.2430.2430. File:"240610_Cave_bear_bone.wiff", NativeID:"sample=1 period=1 cycle=1713 experiment=3"
GAPGLQGMPGER	3|Oxidation|6|Deamidated|8|Oxidation|9|Oxidation	240610_Cave_bear_bone.3432.3432. File:"240610_Cave_bear_bone.wiff", NativeID:"sample=1 period=1 cycle=1737 experiment=21"
GLTGSPGSPGPDGK	6|Oxidation	240610_Cave_bear_bone.3563.3563. File:"240610_Cave_bear_bone.wiff", NativeID:"sample=1 period=1 cycle=1740 experiment=29"
GSEGPQGVRGEPG	6|Deamidated|12|Oxidation	240610_Cave_bear_bone.2785.2785. File:"240610_Cave_bear_bone.wiff", NativeID:"sample=1 period=1 cycle=1721 experiment=30"
GPPGATGFPGAAGR	3|Oxidation|9|Oxidation	240610_Cave_bear_bone.6294.6294. File:"240610_Cave_bear_bone.wiff", NativeID:"sample=1 period=1 cycle=1807 experiment=13"
GDKGETGEQGDR	9|Deamidated	240610_Cave_bear_bone.901.901. File:"240610_Cave_bear_bone.wiff", NativeID:"sample=1 period=1 cycle=1664 experiment=15"
PAGPPGFPGAVGAK	5|Oxidation|8|Oxidation	240610_Cave_bear_bone.10020.10020. File:"240610_Cave_bear_bone.wiff", NativeID:"sample=1 period=1 cycle=1898 experiment=8"
GPPGLAGPPGESGR	9|Oxidation	240610_Cave_bear_bone.6459.6459. File:"240610_Cave_bear_bone.wiff", NativeID:"sample=1 period=1 cycle=1811 experiment=14"
ISVPGPMGPSGPR	7|Oxidation	240610_Cave_bear_bone.10226.10226. File:"240610_Cave_bear_bone.wiff", NativeID:"sample=1 period=1 cycle=1903 experiment=9"
EQGPSGASGPAGPR	2|Deamidated	240610_Cave_bear_bone.3187.3187. File:"240610_Cave_bear_bone.wiff", NativeID:"sample=1 period=1 cycle=1731 experiment=22"
PSGPQGPSGPPGPK	5|Deamidated|11|Oxidation	240610_Cave_bear_bone.3436.3436. File:"240610_Cave_bear_bone.wiff", NativeID:"sample=1 period=1 cycle=1737 experiment=25"
APGIAGAPGFPGAR	2|Oxidation|8|Oxidation|11|Oxidation	240610_Cave_bear_bone.10276.10276. File:"240610_Cave_bear_bone.wiff", NativeID:"sample=1 period=1 cycle=1904 experiment=18"
GEPGPPGPAGAAGPAG	3|Oxidation|6|Oxidation	240610_Cave_bear_bone.5726.5726. File:"240610_Cave_bear_bone.wiff", NativeID:"sample=1 period=1 cycle=1793 experiment=19"
SGNAGPPGPPGPAGK	3|Deamidated|7|Oxidation|10|Oxidation	240610_Cave_bear_bone.2865.2865. File:"240610_Cave_bear_bone.wiff", NativeID:"sample=1 period=1 cycle=1723 experiment=28"
GFPGLPGPSGEPGK	6|Oxidation	240610_Cave_bear_bone.16743.16743. File:"240610_Cave_bear_bone.wiff", NativeID:"sample=1 period=1 cycle=2062 experiment=7"
GEQGPSGASGPAGPR		240610_Cave_bear_bone.2908.2908. File:"240610_Cave_bear_bone.wiff", NativeID:"sample=1 period=1 cycle=1724 experiment=30"
GISVPGPMGPSGPR	8|Oxidation	240610_Cave_bear_bone.11134.11134. File:"240610_Cave_bear_bone.wiff", NativeID:"sample=1 period=1 cycle=1925 experiment=15"
GPSGPQGPSGPPGPK	12|Oxidation	240610_Cave_bear_bone.3192.3192. File:"240610_Cave_bear_bone.wiff", NativeID:"sample=1 period=1 cycle=1731 experiment=27"
GLTGPIGPPGPAGAPG	9|Oxidation|15|Oxidation	240610_Cave_bear_bone.16871.16871. File:"240610_Cave_bear_bone.wiff", NativeID:"sample=1 period=1 cycle=2065 experiment=12"
GAPGDRGEPGPPGPA	3|Oxidation|9|Oxidation|12|Oxidation	240610_Cave_bear_bone.2789.2789. File:"240610_Cave_bear_bone.wiff", NativeID:"sample=1 period=1 cycle=1721 experiment=34"
EPGEPGASGPMGPR	2|Oxidation|5|Oxidation|11|Oxidation	240610_Cave_bear_bone.2499.2499. File:"240610_Cave_bear_bone.wiff", NativeID:"sample=1 period=1 cycle=1714 experiment=31"
GPPGPMGPPGLAGPPG	5|Oxidation|6|Oxidation|15|Oxidation	240610_Cave_bear_bone.13268.13268. File:"240610_Cave_bear_bone.wiff", NativeID:"sample=1 period=1 cycle=1977 experiment=17"
SPGENGAPGQMGPR	2|Oxidation|5|Deamidated|10|Deamidated|11|Oxidation|13|Oxidation	240610_Cave_bear_bone.1889.1889. File:"240610_Cave_bear_bone.wiff", NativeID:"sample=1 period=1 cycle=1699 experiment=36"
GEPGPPGPAGAAGPAGN	3|Oxidation|6|Oxidation	240610_Cave_bear_bone.4955.4955. File:"240610_Cave_bear_bone.wiff", NativeID:"sample=1 period=1 cycle=1774 experiment=27"
GAPGAPGAPGPVGPAGK	3|Oxidation|6|Oxidation|9|Oxidation	240610_Cave_bear_bone.3767.3767. File:"240610_Cave_bear_bone.wiff", NativeID:"sample=1 period=1 cycle=1745 experiment=28"
TGPAGPPGFPGAVGAK	7|Oxidation|10|Oxidation	240610_Cave_bear_bone.10804.10804. File:"240610_Cave_bear_bone.wiff", NativeID:"sample=1 period=1 cycle=1917 experiment=13"
SQGAPGLQGMPGER	2|Deamidated|5|Oxidation|8|Deamidated|10|Oxidation|11|Oxidation	240610_Cave_bear_bone.3893.3893. File:"240610_Cave_bear_bone.wiff", NativeID:"sample=1 period=1 cycle=1748 experiment=31"
GEPGEPGASGPMGPR	3|Oxidation|6|Oxidation|12|Oxidation	240610_Cave_bear_bone.2547.2547. File:"240610_Cave_bear_bone.wiff", NativeID:"sample=1 period=1 cycle=1715 experiment=38"
GPSGNAGPPGPPGPAGK	5|Deamidated|9|Oxidation|12|Oxidation	240610_Cave_bear_bone.3285.3285. File:"240610_Cave_bear_bone.wiff", NativeID:"sample=1 period=1 cycle=1733 experiment=38"
GSAGPPGATGFPGAAGR	6|Oxidation|12|Oxidation	240610_Cave_bear_bone.7904.7904. File:"240610_Cave_bear_bone.wiff", NativeID:"sample=1 period=1 cycle=1846 experiment=24"
GETGPAGRPGEVGPPG	9|Oxidation|15|Oxidation	240610_Cave_bear_bone.3649.3649. File:"240610_Cave_bear_bone.wiff", NativeID:"sample=1 period=1 cycle=1742 experiment=33"
PGEVGPPGPPGPAGEK	1|Oxidation|7|Oxidation	240610_Cave_bear_bone.5818.5818. File:"240610_Cave_bear_bone.wiff", NativeID:"sample=1 period=1 cycle=1795 experiment=29"
GSPGENGAPGQMGPR	3|Oxidation|6|Deamidated|9|Oxidation|11|Deamidated|12|Oxidation|14|Oxidation	240610_Cave_bear_bone.2173.2173. File:"240610_Cave_bear_bone.wiff", NativeID:"sample=1 period=1 cycle=1706 experiment=33"
PTGPAGPPGFPGAVGAK	8|Oxidation|11|Oxidation	240610_Cave_bear_bone.11473.11473. File:"240610_Cave_bear_bone.wiff", NativeID:"sample=1 period=1 cycle=1933 experiment=26"
GSEGPQGVRGEPGPPG	6|Deamidated|12|Oxidation|15|Oxidation	240610_Cave_bear_bone.3529.3529. File:"240610_Cave_bear_bone.wiff", NativeID:"sample=1 period=1 cycle=1739 experiment=36"
PAGFAGPPGADGQPGAK	8|Oxidation|13|Deamidated	240610_Cave_bear_bone.8111.8111. File:"240610_Cave_bear_bone.wiff", NativeID:"sample=1 period=1 cycle=1851 experiment=26"
SPGEQGPSGASGPAGPR	2|Oxidation|5|Deamidated	240610_Cave_bear_bone.3366.3366. File:"240610_Cave_bear_bone.wiff", NativeID:"sample=1 period=1 cycle=1735 experiment=37"
GAAGPAGNPGADGQPGAK	8|Deamidated|9|Oxidation|14|Deamidated|15|Oxidation	240610_Cave_bear_bone.2091.2091. File:"240610_Cave_bear_bone.wiff", NativeID:"sample=1 period=1 cycle=1704 experiment=33"
GPPGPMGPPGLAGPPGE	3|Oxidation|6|Oxidation|15|Oxidation	240610_Cave_bear_bone.13925.13925. File:"240610_Cave_bear_bone.wiff", NativeID:"sample=1 period=1 cycle=1993 experiment=18"
DGLNGLPGPIGPPGPR	7|Oxidation|15|Oxidation	240610_Cave_bear_bone.19013.19013. File:"240610_Cave_bear_bone.wiff", NativeID:"sample=1 period=1 cycle=2117 experiment=22"
PAGAPGTPGPQGIAGQR	5|Oxidation|11|Deamidated|16|Deamidated	240610_Cave_bear_bone.7792.7792. File:"240610_Cave_bear_bone.wiff", NativeID:"sample=1 period=1 cycle=1843 experiment=35"
TGPPGPAGQDGRPGPPG	4|Oxidation|9|Deamidated|13|Oxidation|16|Oxidation	240610_Cave_bear_bone.3035.3035. File:"240610_Cave_bear_bone.wiff", NativeID:"sample=1 period=1 cycle=1727 experiment=34"
GPTGPAGPPGFPGAVGAK	9|Oxidation|12|Oxidation	240610_Cave_bear_bone.11871.11871. File:"240610_Cave_bear_bone.wiff", NativeID:"sample=1 period=1 cycle=1943 experiment=14"
GLTGPIGPPGPAGAPGDK	11|Oxidation	240610_Cave_bear_bone.13720.13720. File:"240610_Cave_bear_bone.wiff", NativeID:"sample=1 period=1 cycle=1988 experiment=18"
GSPGEQGPSGASGPAGPR	3|Oxidation	240610_Cave_bear_bone.3081.3081. File:"240610_Cave_bear_bone.wiff", NativeID:"sample=1 period=1 cycle=1728 experiment=39"
GAPGDRGEPGPPGPAGF	3|Oxidation|9|Oxidation|12|Oxidation	240610_Cave_bear_bone.10812.10812. File:"240610_Cave_bear_bone.wiff", NativeID:"sample=1 period=1 cycle=1917 experiment=21"
GANGAPGIAGAPGFPGAR	6|Oxidation|12|Oxidation|15|Oxidation	240610_Cave_bear_bone.10361.10361. File:"240610_Cave_bear_bone.wiff", NativeID:"sample=1 period=1 cycle=1906 experiment=21"
GPAGAPGTPGPQGIAGQR	6|Oxidation|12|Deamidated|17|Deamidated	240610_Cave_bear_bone.8154.8154. File:"240610_Cave_bear_bone.wiff", NativeID:"sample=1 period=1 cycle=1852 experiment=28"
GPPGAPGAPGAPGPVGPAGK	3|Oxidation|6|Oxidation	240610_Cave_bear_bone.6926.6926. File:"240610_Cave_bear_bone.wiff", NativeID:"sample=1 period=1 cycle=1822 experiment=30"
NGDDGEAGKPGRPGER	1|Deamidated|10|Oxidation|13|Oxidation	240610_Cave_bear_bone.899.899. File:"240610_Cave_bear_bone.wiff", NativeID:"sample=1 period=1 cycle=1664 experiment=13"
GLTGPIGPPGPAGAPGDKG	9|Oxidation|15|Oxidation	240610_Cave_bear_bone.12050.12050. File:"240610_Cave_bear_bone.wiff", NativeID:"sample=1 period=1 cycle=1947 experiment=29"
GEQGVPGDLGAPGPSGAR	3|Deamidated|6|Oxidation|14|Oxidation	240610_Cave_bear_bone.6680.6680. File:"240610_Cave_bear_bone.wiff", NativeID:"sample=1 period=1 cycle=1816 experiment=30"
GETGPAGRPGEVGPPGPPG	9|Oxidation|15|Oxidation|18|Oxidation	240610_Cave_bear_bone.4470.4470. File:"240610_Cave_bear_bone.wiff", NativeID:"sample=1 period=1 cycle=1762 experiment=34"
TGDAGPVGPPGPPGPPGPPG	10|Oxidation|13|Oxidation|16|Oxidation|19|Oxidation	240610_Cave_bear_bone.8365.8365. File:"240610_Cave_bear_bone.wiff", NativeID:"sample=1 period=1 cycle=1857 experiment=34"
GEPGSPGENGAPGQMGPR	6|Oxidation|9|Deamidated|12|Oxidation|15|Oxidation	240610_Cave_bear_bone.2386.2386. File:"240610_Cave_bear_bone.wiff", NativeID:"sample=1 period=1 cycle=1711 experiment=41"
GPPGPMGPPGLAGPPGESGR	6|Oxidation	240610_Cave_bear_bone.13031.13031. File:"240610_Cave_bear_bone.wiff", NativeID:"sample=1 period=1 cycle=1971 experiment=26"
GNDGATGAAGPPGPTGPAGPPG	2|Deamidated|12|Oxidation|21|Oxidation	240610_Cave_bear_bone.6441.6441. File:"240610_Cave_bear_bone.wiff", NativeID:"sample=1 period=1 cycle=1810 experiment=37"
VGPPGPSGNAGPPGPPGPAGK	4|Oxidation|13|Oxidation|16|Oxidation	240610_Cave_bear_bone.4905.4905. File:"240610_Cave_bear_bone.wiff", NativeID:"sample=1 period=1 cycle=1773 experiment=18"
GPPGSPGEQGPSGASGPAGPR	3|Oxidation|6|Oxidation	240610_Cave_bear_bone.3472.3472. File:"240610_Cave_bear_bone.wiff", NativeID:"sample=1 period=1 cycle=1738 experiment=20"
GETGPAGRPGEVGPPGPPGPA	9|Oxidation|15|Oxidation|18|Oxidation	240610_Cave_bear_bone.6236.6236. File:"240610_Cave_bear_bone.wiff", NativeID:"sample=1 period=1 cycle=1805 experiment=37"
TGDAGPVGPPGPPGPPGPPGPP	10|Oxidation|13|Oxidation	240610_Cave_bear_bone.17441.17441. File:"240610_Cave_bear_bone.wiff", NativeID:"sample=1 period=1 cycle=2079 experiment=8"
RVGPPGPSGNAGPPGPPGPAGK	5|Oxidation|10|Deamidated|14|Oxidation|17|Oxidation	240610_Cave_bear_bone.4172.4172. File:"240610_Cave_bear_bone.wiff", NativeID:"sample=1 period=1 cycle=1755 experiment=23"
TGDAGPVGPPGPPGPPGPPGPPS	10|Oxidation|13|Oxidation|16|Oxidation|19|Oxidation	240610_Cave_bear_bone.10563.10563. File:"240610_Cave_bear_bone.wiff", NativeID:"sample=1 period=1 cycle=1911 experiment=18"
TGPPGPAGQDGRPGPPGPPGAR	4|Oxidation|9|Deamidated|13|Oxidation|19|Oxidation	240610_Cave_bear_bone.3765.3765. File:"240610_Cave_bear_bone.wiff", NativeID:"sample=1 period=1 cycle=1745 experiment=26"
TGDAGPVGPPGPPGPPGPPGPPSG	10|Oxidation|13|Oxidation|16|Oxidation	240610_Cave_bear_bone.12479.12479. File:"240610_Cave_bear_bone.wiff", NativeID:"sample=1 period=1 cycle=1958 experiment=7"
GSPGADGPAGAPGTPGPQGIAGQR	18|Deamidated|23|Deamidated	240610_Cave_bear_bone.11097.11097. File:"240610_Cave_bear_bone.wiff", NativeID:"sample=1 period=1 cycle=1924 experiment=19"
GPPGPPGSPGEQGPSGASGPAGPR	3|Oxidation|6|Oxidation|9|Oxidation	240610_Cave_bear_bone.4254.4254. File:"240610_Cave_bear_bone.wiff", NativeID:"sample=1 period=1 cycle=1757 experiment=23"
GEPGPPGPAGFAGPPGADGQPGAK	5|Oxidation|6|Oxidation|15|Oxidation	240610_Cave_bear_bone.10153.10153. File:"240610_Cave_bear_bone.wiff", NativeID:"sample=1 period=1 cycle=1901 experiment=18"
TGDAGPVGPPGPPGPPGPPGPPSGG	10|Oxidation|13|Oxidation|16|Oxidation|18|Oxidation	240610_Cave_bear_bone.10320.10320. File:"240610_Cave_bear_bone.wiff", NativeID:"sample=1 period=1 cycle=1905 experiment=21"
GETGPAGRPGEVGPPGPPGPAGEK	9|Oxidation|15|Oxidation	240610_Cave_bear_bone.5318.5318. File:"240610_Cave_bear_bone.wiff", NativeID:"sample=1 period=1 cycle=1783 experiment=21"
PGPPGKNGDDGEAGKPGRPGER	1|Oxidation|4|Oxidation|7|Deamidated|16|Oxidation|19|Oxidation	240610_Cave_bear_bone.999.999. File:"240610_Cave_bear_bone.wiff", NativeID:"sample=1 period=1 cycle=1675 experiment=16"
GDAGAPGAPGSQGAPGLQGMPGER	6|Oxidation|9|Oxidation|12|Deamidated|15|Oxidation|18|Deamidated|20|Oxidation|21|Oxidation	240610_Cave_bear_bone.5050.5050. File:"240610_Cave_bear_bone.wiff", NativeID:"sample=1 period=1 cycle=1776 experiment=40"
GFPGLPGPSGEPGKQGPSGASGER	3|Oxidation|6|Oxidation|15|Deamidated	240610_Cave_bear_bone.15230.15230. File:"240610_Cave_bear_bone.wiff", NativeID:"sample=1 period=1 cycle=2025 experiment=11"
GEPGPPGPAGAAGPAGNPGADGQPGAK	3|Oxidation|6|Oxidation|18|Oxidation	240610_Cave_bear_bone.4558.4558. File:"240610_Cave_bear_bone.wiff", NativeID:"sample=1 period=1 cycle=1764 experiment=40"
GPPGPPGKNGDDGEAGKPGRPGER	3|Oxidation|9|Deamidated|21|Oxidation	240610_Cave_bear_bone.3394.3394. File:"240610_Cave_bear_bone.wiff", NativeID:"sample=1 period=1 cycle=1736 experiment=24"
GNDGATGAAGPPGPTGPAGPPGFPGAVG	2|Deamidated|11|Oxidation|21|Oxidation|24|Oxidation	240610_Cave_bear_bone.18517.18517. File:"240610_Cave_bear_bone.wiff", NativeID:"sample=1 period=1 cycle=2105 experiment=18"
LQGPPGPPGSPGEQGPSGASGPAGPR	2|Deamidated|5|Oxidation|8|Oxidation|11|Oxidation|14|Deamidated	240610_Cave_bear_bone.7083.7083. File:"240610_Cave_bear_bone.wiff", NativeID:"sample=1 period=1 cycle=1826 experiment=23"
GLQGPPGPPGSPGEQGPSGASGPAGPR	6|Oxidation|9|Oxidation|12|Oxidation	240610_Cave_bear_bone.7128.7128. File:"240610_Cave_bear_bone.wiff", NativeID:"sample=1 period=1 cycle=1827 experiment=27"
GDAGPAGPKGEPGSPGENGAPGQMGPR	12|Oxidation|15|Oxidation|18|Deamidated|21|Oxidation|24|Oxidation	240610_Cave_bear_bone.2550.2550. File:"240610_Cave_bear_bone.wiff", NativeID:"sample=1 period=1 cycle=1715 experiment=41"
GNDGATGAAGPPGPTGPAGPPGFPGAVGAK	12|Oxidation|21|Oxidation	240610_Cave_bear_bone.17023.17023. File:"240610_Cave_bear_bone.wiff", NativeID:"sample=1 period=1 cycle=2068 experiment=41"
GFSGLQGPPGPPGSPGEQGPSGASGPAGPR	15|Oxidation|18|Deamidated	240610_Cave_bear_bone.17627.17627. File:"240610_Cave_bear_bone.wiff", NativeID:"sample=1 period=1 cycle=2083 experiment=30"
GAPGDRGEPGPPGPAGFAGPPGADGQPGAK	3|Oxidation|9|Oxidation|12|Oxidation|21|Oxidation	240610_Cave_bear_bone.8037.8037. File:"240610_Cave_bear_bone.wiff", NativeID:"sample=1 period=1 cycle=1849 experiment=34"
GEPGPPGPAGFAGPPGADGQPGAKGEPGDAGAK	3|Oxidation|6|Oxidation|15|Oxidation|20|Deamidated|27|Oxidation	240610_Cave_bear_bone.8533.8533. File:"240610_Cave_bear_bone.wiff", NativeID:"sample=1 period=1 cycle=1861 experiment=38"
GLPGPPGAPGPQGFQGPPGEPGEPGASGPMGPR	3|Oxidation|6|Oxidation|9|Oxidation|12|Deamidated|21|Oxidation|24|Oxidation|30|Oxidation	240610_Cave_bear_bone.14807.14807. File:"240610_Cave_bear_bone.wiff", NativeID:"sample=1 period=1 cycle=2014 experiment=39"
SEGPQGVRGEPGPPGPAGAAGPAGNPGADGQPGAK	4|Oxidation|11|Oxidation|14|Oxidation|25|Deamidated|26|Oxidation|31|Deamidated|32|Oxidation	240610_Cave_bear_bone.5048.5048. File:"240610_Cave_bear_bone.wiff", NativeID:"sample=1 period=1 cycle=1776 experiment=38"
GSEGPQGVRGEPGPPGPAGAAGPAGNPGADGQPGAK	6|Deamidated|12|Oxidation|15|Oxidation|27|Oxidation|32|Deamidated	240610_Cave_bear_bone.5624.5624. File:"240610_Cave_bear_bone.wiff", NativeID:"sample=1 period=1 cycle=1790 experiment=40"
GNDGATGAAGPPGPTGPAGPPGFPGAVGAKGEAGPQGAR	12|Oxidation|21|Oxidation|24|Oxidation|35|Oxidation|36|Deamidated	240610_Cave_bear_bone.11570.11570. File:"240610_Cave_bear_bone.wiff", NativeID:"sample=1 period=1 cycle=1935 experiment=41"
GRPGASGPAGARGNDGATGAAGPPGPTGPAGPPGFPGAVGAK	14|Deamidated|24|Oxidation|33|Oxidation|36|Oxidation	240610_Cave_bear_bone.9595.9595. File:"240610_Cave_bear_bone.wiff", NativeID:"sample=1 period=1 cycle=1887 experiment=34"
SGDRGETGPAGPAGPIG		240610_Cave_bear_bone.8926.8926. File:"240610_Cave_bear_bone.wiff", NativeID:"sample=1 period=1 cycle=1871 experiment=21"
GEPGPAGVQGPPGPAGEEGK	3|Oxidation|5|Oxidation|9|Deamidated|12|Oxidation|14|Oxidation	240610_Cave_bear_bone.4351.4351. File:"240610_Cave_bear_bone.wiff", NativeID:"sample=1 period=1 cycle=1759 experiment=38"
GEQGPAGSPGFQGLPGPAGPPGESGKPGEQGVPGDLGAPGPSGAR	3|Deamidated|9|Oxidation|12|Deamidated|17|Oxidation|27|Oxidation|30|Deamidated|41|Oxidation	240610_Cave_bear_bone.18540.18540. File:"240610_Cave_bear_bone.wiff", NativeID:"sample=1 period=1 cycle=2105 experiment=41"
~GVQGPPGPAG	6|Oxidation	240610_Cave_bear_bone.4565.4565. File:"240610_Cave_bear_bone.wiff", NativeID:"sample=1 period=1 cycle=1765 experiment=6"
Taxonomic match: Orycteropus afer afer Average Score= [0.5081718]
Containing these species:Orycteropus afer afer
XP_007953952.1 collagen alpha-2(V) chain [Orycteropus afer afer]
EGNPGPLGPIGPPGVR	3|Deamidated|12|Oxidation|13|Oxidation	240610_Cave_bear_bone.16752.16752. File:"240610_Cave_bear_bone.wiff", NativeID:"sample=1 period=1 cycle=2062 experiment=16"
GTQGPPGATGFPGSAGR	3|Deamidated|6|Oxidation|12|Oxidation	240610_Cave_bear_bone.6428.6428. File:"240610_Cave_bear_bone.wiff", NativeID:"sample=1 period=1 cycle=1810 experiment=24"
~GPPGATGFPGSAGR	3|Oxidation	240610_Cave_bear_bone.6337.6337. File:"240610_Cave_bear_bone.wiff", NativeID:"sample=1 period=1 cycle=1808 experiment=15"
XP_007948525.1 collagen alpha-1(III) chain [Orycteropus afer afer]
PGPAGPR	1|Oxidation	240610_Cave_bear_bone.21253.21253. File:"240610_Cave_bear_bone.wiff", NativeID:"sample=1 period=1 cycle=2174 experiment=2"
~GPPGSSGAPGK	3|Oxidation|9|Oxidation	240610_Cave_bear_bone.897.897. File:"240610_Cave_bear_bone.wiff", NativeID:"sample=1 period=1 cycle=1664 experiment=11"
GSPGGPGAAGFPGGR	3|Oxidation|6|Oxidation|12|Oxidation	240610_Cave_bear_bone.3972.3972. File:"240610_Cave_bear_bone.wiff", NativeID:"sample=1 period=1 cycle=1750 experiment=28"
XP_007936080.1 collagen alpha-1(II) chain [Orycteropus afer afer]
GLTGPIGPPGP	9|Oxidation	240610_Cave_bear_bone.19485.19485. File:"240610_Cave_bear_bone.wiff", NativeID:"sample=1 period=1 cycle=2129 experiment=2"
GFPGLPGPSGE	3|Oxidation|6|Oxidation	240610_Cave_bear_bone.18627.18627. File:"240610_Cave_bear_bone.wiff", NativeID:"sample=1 period=1 cycle=2108 experiment=5"
GLTGPIGPPGPA	9|Oxidation	240610_Cave_bear_bone.19242.19242. File:"240610_Cave_bear_bone.wiff", NativeID:"sample=1 period=1 cycle=2123 experiment=5"
GLTGPIGPPGPAG	9|Oxidation	240610_Cave_bear_bone.18011.18011. File:"240610_Cave_bear_bone.wiff", NativeID:"sample=1 period=1 cycle=2093 experiment=4"
GLTGPIGPPGPAGA	9|Oxidation	240610_Cave_bear_bone.19077.19077. File:"240610_Cave_bear_bone.wiff", NativeID:"sample=1 period=1 cycle=2119 experiment=4"
GPPGATGFPGAAGR	3|Oxidation|9|Oxidation	240610_Cave_bear_bone.6294.6294. File:"240610_Cave_bear_bone.wiff", NativeID:"sample=1 period=1 cycle=1807 experiment=13"
GFPGLPGPSGEPGK	6|Oxidation	240610_Cave_bear_bone.16743.16743. File:"240610_Cave_bear_bone.wiff", NativeID:"sample=1 period=1 cycle=2062 experiment=7"
PAGFAGPPGADGQPGAK	8|Oxidation|13|Deamidated	240610_Cave_bear_bone.8111.8111. File:"240610_Cave_bear_bone.wiff", NativeID:"sample=1 period=1 cycle=1851 experiment=26"
XP_007952485.1 collagen alpha-1(V) chain [Orycteropus afer afer]
GPPGPMGPPGL	3|Oxidation|6|Oxidation	240610_Cave_bear_bone.15509.15509. File:"240610_Cave_bear_bone.wiff", NativeID:"sample=1 period=1 cycle=2032 experiment=3"
GPAGPMGLTGR	6|Oxidation	240610_Cave_bear_bone.5756.5756. File:"240610_Cave_bear_bone.wiff", NativeID:"sample=1 period=1 cycle=1794 experiment=8"
XP_007940107.1 collagen alpha-1(I) chain [Orycteropus afer afer]
PGPAGPR	1|Oxidation	240610_Cave_bear_bone.21253.21253. File:"240610_Cave_bear_bone.wiff", NativeID:"sample=1 period=1 cycle=2174 experiment=2"
GAAGEPGK		240610_Cave_bear_bone.936.936. File:"240610_Cave_bear_bone.wiff", NativeID:"sample=1 period=1 cycle=1670 experiment=2"
EGGKGPR		240610_Cave_bear_bone.685.685. File:"240610_Cave_bear_bone.wiff", NativeID:"sample=1 period=1 cycle=1497 experiment=2"
PIGPVGAR		240610_Cave_bear_bone.6652.6652. File:"240610_Cave_bear_bone.wiff", NativeID:"sample=1 period=1 cycle=1816 experiment=2"
GAAGLPGPK	6|Oxidation	240610_Cave_bear_bone.3700.3700. File:"240610_Cave_bear_bone.wiff", NativeID:"sample=1 period=1 cycle=1744 experiment=2"
FSGLDGAK		240610_Cave_bear_bone.7267.7267. File:"240610_Cave_bear_bone.wiff", NativeID:"sample=1 period=1 cycle=1831 experiment=2"
GFSGLDGAK		240610_Cave_bear_bone.10465.10465. File:"240610_Cave_bear_bone.wiff", NativeID:"sample=1 period=1 cycle=1909 experiment=2"
GEPGPPGPAG	3|Oxidation|6|Oxidation	240610_Cave_bear_bone.3252.3252. File:"240610_Cave_bear_bone.wiff", NativeID:"sample=1 period=1 cycle=1733 experiment=5"
GSEGPQGVR		240610_Cave_bear_bone.2145.2145. File:"240610_Cave_bear_bone.wiff", NativeID:"sample=1 period=1 cycle=1706 experiment=5"
GVVGLPGQR	6|Oxidation|8|Deamidated	240610_Cave_bear_bone.8579.8579. File:"240610_Cave_bear_bone.wiff", NativeID:"sample=1 period=1 cycle=1863 experiment=2"
~GPPGSAGAPGK	3|Oxidation	240610_Cave_bear_bone.1019.1019. File:"240610_Cave_bear_bone.wiff", NativeID:"sample=1 period=1 cycle=1676 experiment=8"
PGEAGLPGAK	1|Oxidation|7|Oxidation	240610_Cave_bear_bone.3378.3378. File:"240610_Cave_bear_bone.wiff", NativeID:"sample=1 period=1 cycle=1736 experiment=8"
QGPPGPAGPR	4|Oxidation	240610_Cave_bear_bone.4038.4038. File:"240610_Cave_bear_bone.wiff", NativeID:"sample=1 period=1 cycle=1752 experiment=12"
LAGPPGESGR	5|Oxidation	240610_Cave_bear_bone.2764.2764. File:"240610_Cave_bear_bone.wiff", NativeID:"sample=1 period=1 cycle=1721 experiment=9"
GLTGPIGPPGP	9|Oxidation	240610_Cave_bear_bone.19485.19485. File:"240610_Cave_bear_bone.wiff", NativeID:"sample=1 period=1 cycle=2129 experiment=2"
PAGPIGPVGAR		240610_Cave_bear_bone.9116.9116. File:"240610_Cave_bear_bone.wiff", NativeID:"sample=1 period=1 cycle=1876 experiment=6"
~PGAPGPVGPAGK		240610_Cave_bear_bone.8748.8748. File:"240610_Cave_bear_bone.wiff", NativeID:"sample=1 period=1 cycle=1867 experiment=7"
GPPGPMGPPGL	3|Oxidation|6|Oxidation	240610_Cave_bear_bone.15509.15509. File:"240610_Cave_bear_bone.wiff", NativeID:"sample=1 period=1 cycle=2032 experiment=3"
GEPGPPGPAGF	3|Oxidation|6|Oxidation	240610_Cave_bear_bone.14442.14442. File:"240610_Cave_bear_bone.wiff", NativeID:"sample=1 period=1 cycle=2006 experiment=2"
PIGNVGAPGPK	4|Deamidated|10|Oxidation	240610_Cave_bear_bone.5714.5714. File:"240610_Cave_bear_bone.wiff", NativeID:"sample=1 period=1 cycle=1793 experiment=7"
IAGAPGFPGAR	5|Oxidation|8|Oxidation	240610_Cave_bear_bone.8091.8091. File:"240610_Cave_bear_bone.wiff", NativeID:"sample=1 period=1 cycle=1851 experiment=6"
GFPGLPGPSGE	3|Oxidation|6|Oxidation	240610_Cave_bear_bone.18627.18627. File:"240610_Cave_bear_bone.wiff", NativeID:"sample=1 period=1 cycle=2108 experiment=5"
GPAGPIGPVGAR		240610_Cave_bear_bone.9810.9810. File:"240610_Cave_bear_bone.wiff", NativeID:"sample=1 period=1 cycle=1893 experiment=3"
GLTGPIGPPGPA	9|Oxidation	240610_Cave_bear_bone.19242.19242. File:"240610_Cave_bear_bone.wiff", NativeID:"sample=1 period=1 cycle=2123 experiment=5"
GDAGPPGPAGPTG	6|Oxidation	240610_Cave_bear_bone.4570.4570. File:"240610_Cave_bear_bone.wiff", NativeID:"sample=1 period=1 cycle=1765 experiment=11"
VPGPMGPSGPR	5|Oxidation	240610_Cave_bear_bone.4322.4322. File:"240610_Cave_bear_bone.wiff", NativeID:"sample=1 period=1 cycle=1759 experiment=9"
GLTGSPGSPGPD	6|Oxidation|9|Oxidation	240610_Cave_bear_bone.4691.4691. File:"240610_Cave_bear_bone.wiff", NativeID:"sample=1 period=1 cycle=1768 experiment=9"
GPPGPMGPPGLA	5|Oxidation|6|Oxidation	240610_Cave_bear_bone.13623.13623. File:"240610_Cave_bear_bone.wiff", NativeID:"sample=1 period=1 cycle=1986 experiment=3"
GVQGPPGPAGPR	3|Deamidated	240610_Cave_bear_bone.5590.5590. File:"240610_Cave_bear_bone.wiff", NativeID:"sample=1 period=1 cycle=1790 experiment=6"
GNSGEPGAPGNK	2|Deamidated|9|Oxidation|11|Deamidated	240610_Cave_bear_bone.1087.1087. File:"240610_Cave_bear_bone.wiff", NativeID:"sample=1 period=1 cycle=1679 experiment=18"
GIAGAPGFPGAR	6|Oxidation|9|Oxidation	240610_Cave_bear_bone.9611.9611. File:"240610_Cave_bear_bone.wiff", NativeID:"sample=1 period=1 cycle=1888 experiment=9"
GLTGPIGPPGPAG	9|Oxidation	240610_Cave_bear_bone.18011.18011. File:"240610_Cave_bear_bone.wiff", NativeID:"sample=1 period=1 cycle=2093 experiment=4"
PTGLPGPPGER	5|Oxidation|8|Oxidation	240610_Cave_bear_bone.5101.5101. File:"240610_Cave_bear_bone.wiff", NativeID:"sample=1 period=1 cycle=1778 experiment=9"
AGPAGPIGPVGAR		240610_Cave_bear_bone.10634.10634. File:"240610_Cave_bear_bone.wiff", NativeID:"sample=1 period=1 cycle=1913 experiment=7"
EGSPGAEGSPGR	4|Oxidation|10|Oxidation	240610_Cave_bear_bone.925.925. File:"240610_Cave_bear_bone.wiff", NativeID:"sample=1 period=1 cycle=1668 experiment=5"
GLPGTAGLPGMK	3|Oxidation|9|Oxidation|11|Oxidation	240610_Cave_bear_bone.7766.7766. File:"240610_Cave_bear_bone.wiff", NativeID:"sample=1 period=1 cycle=1843 experiment=9"
GAPGAPGPVGPAGK	3|Oxidation	240610_Cave_bear_bone.4532.4532. File:"240610_Cave_bear_bone.wiff", NativeID:"sample=1 period=1 cycle=1764 experiment=14"
NAGPPGPPGPAGK	1|Deamidated|5|Oxidation|8|Oxidation	240610_Cave_bear_bone.3348.3348. File:"240610_Cave_bear_bone.wiff", NativeID:"sample=1 period=1 cycle=1735 experiment=19"
GPPGPMGPPGLAG	3|Oxidation|6|Oxidation|8|Oxidation	240610_Cave_bear_bone.10470.10470. File:"240610_Cave_bear_bone.wiff", NativeID:"sample=1 period=1 cycle=1909 experiment=7"
SVPGPMGPSGPR	6|Oxidation	240610_Cave_bear_bone.5102.5102. File:"240610_Cave_bear_bone.wiff", NativeID:"sample=1 period=1 cycle=1778 experiment=10"
~GVPGPPGAVGAPGK		240610_Cave_bear_bone.8751.8751. File:"240610_Cave_bear_bone.wiff", NativeID:"sample=1 period=1 cycle=1867 experiment=10"
GVQGPPGPAGPRG	3|Deamidated|6|Oxidation	240610_Cave_bear_bone.4373.4373. File:"240610_Cave_bear_bone.wiff", NativeID:"sample=1 period=1 cycle=1760 experiment=19"
GQAGVMGFPGPK	6|Oxidation|9|Oxidation	240610_Cave_bear_bone.8014.8014. File:"240610_Cave_bear_bone.wiff", NativeID:"sample=1 period=1 cycle=1849 experiment=11"
GLTGPIGPPGPAGA	9|Oxidation	240610_Cave_bear_bone.19077.19077. File:"240610_Cave_bear_bone.wiff", NativeID:"sample=1 period=1 cycle=2119 experiment=4"
GFSGLQGPPGPPG	9|Oxidation|12|Oxidation	240610_Cave_bear_bone.14772.14772. File:"240610_Cave_bear_bone.wiff", NativeID:"sample=1 period=1 cycle=2014 experiment=4"
GLPGTAGLPGMKG	3|Oxidation|9|Oxidation|11|Oxidation	240610_Cave_bear_bone.7600.7600. File:"240610_Cave_bear_bone.wiff", NativeID:"sample=1 period=1 cycle=1839 experiment=7"
GNAGPPGPPGPAGK	2|Deamidated|6|Oxidation|8|Oxidation	240610_Cave_bear_bone.2857.2857. File:"240610_Cave_bear_bone.wiff", NativeID:"sample=1 period=1 cycle=1723 experiment=20"
AGRPGEAGLPGAK	4|Oxidation|10|Oxidation	240610_Cave_bear_bone.2430.2430. File:"240610_Cave_bear_bone.wiff", NativeID:"sample=1 period=1 cycle=1713 experiment=3"
PAGPAGPIGPVGAR		240610_Cave_bear_bone.11785.11785. File:"240610_Cave_bear_bone.wiff", NativeID:"sample=1 period=1 cycle=1941 experiment=10"
GAPGLQGMPGER	3|Oxidation|6|Deamidated|8|Oxidation|9|Oxidation	240610_Cave_bear_bone.3432.3432. File:"240610_Cave_bear_bone.wiff", NativeID:"sample=1 period=1 cycle=1737 experiment=21"
GLTGSPGSPGPDGK	6|Oxidation	240610_Cave_bear_bone.3563.3563. File:"240610_Cave_bear_bone.wiff", NativeID:"sample=1 period=1 cycle=1740 experiment=29"
GSEGPQGVRGEPG	6|Deamidated|12|Oxidation	240610_Cave_bear_bone.2785.2785. File:"240610_Cave_bear_bone.wiff", NativeID:"sample=1 period=1 cycle=1721 experiment=30"
GPPGATGFPGAAGR	3|Oxidation|9|Oxidation	240610_Cave_bear_bone.6294.6294. File:"240610_Cave_bear_bone.wiff", NativeID:"sample=1 period=1 cycle=1807 experiment=13"
GDKGETGEQGDR	9|Deamidated	240610_Cave_bear_bone.901.901. File:"240610_Cave_bear_bone.wiff", NativeID:"sample=1 period=1 cycle=1664 experiment=15"
PAGPPGFPGAVGAK	5|Oxidation|8|Oxidation	240610_Cave_bear_bone.10020.10020. File:"240610_Cave_bear_bone.wiff", NativeID:"sample=1 period=1 cycle=1898 experiment=8"
GPPGLAGPPGESGR	9|Oxidation	240610_Cave_bear_bone.6459.6459. File:"240610_Cave_bear_bone.wiff", NativeID:"sample=1 period=1 cycle=1811 experiment=14"
ISVPGPMGPSGPR	7|Oxidation	240610_Cave_bear_bone.10226.10226. File:"240610_Cave_bear_bone.wiff", NativeID:"sample=1 period=1 cycle=1903 experiment=9"
EQGPSGASGPAGPR	2|Deamidated	240610_Cave_bear_bone.3187.3187. File:"240610_Cave_bear_bone.wiff", NativeID:"sample=1 period=1 cycle=1731 experiment=22"
GPAGPAGPIGPVGAR		240610_Cave_bear_bone.12189.12189. File:"240610_Cave_bear_bone.wiff", NativeID:"sample=1 period=1 cycle=1951 experiment=4"
PGPTGLPGPPGER	1|Oxidation|7|Oxidation|10|Oxidation	240610_Cave_bear_bone.6257.6257. File:"240610_Cave_bear_bone.wiff", NativeID:"sample=1 period=1 cycle=1806 experiment=17"
APGIAGAPGFPGAR	2|Oxidation|8|Oxidation|11|Oxidation	240610_Cave_bear_bone.10276.10276. File:"240610_Cave_bear_bone.wiff", NativeID:"sample=1 period=1 cycle=1904 experiment=18"
GEPGPPGPAGAAGPAG	3|Oxidation|6|Oxidation	240610_Cave_bear_bone.5726.5726. File:"240610_Cave_bear_bone.wiff", NativeID:"sample=1 period=1 cycle=1793 experiment=19"
SGNAGPPGPPGPAGK	3|Deamidated|7|Oxidation|10|Oxidation	240610_Cave_bear_bone.2865.2865. File:"240610_Cave_bear_bone.wiff", NativeID:"sample=1 period=1 cycle=1723 experiment=28"
GEPGPTGLPGPPGE	3|Oxidation|9|Oxidation|12|Oxidation	240610_Cave_bear_bone.9249.9249. File:"240610_Cave_bear_bone.wiff", NativeID:"sample=1 period=1 cycle=1879 experiment=16"
GIQGPPGPAGEEGK	3|Deamidated|6|Oxidation	240610_Cave_bear_bone.5034.5034. File:"240610_Cave_bear_bone.wiff", NativeID:"sample=1 period=1 cycle=1776 experiment=24"
GFPGLPGPSGEPGK	6|Oxidation	240610_Cave_bear_bone.16743.16743. File:"240610_Cave_bear_bone.wiff", NativeID:"sample=1 period=1 cycle=2062 experiment=7"
GEQGPSGASGPAGPR		240610_Cave_bear_bone.2908.2908. File:"240610_Cave_bear_bone.wiff", NativeID:"sample=1 period=1 cycle=1724 experiment=30"
GISVPGPMGPSGPR	8|Oxidation	240610_Cave_bear_bone.11134.11134. File:"240610_Cave_bear_bone.wiff", NativeID:"sample=1 period=1 cycle=1925 experiment=15"
GLTGPIGPPGPAGAPG	9|Oxidation|15|Oxidation	240610_Cave_bear_bone.16871.16871. File:"240610_Cave_bear_bone.wiff", NativeID:"sample=1 period=1 cycle=2065 experiment=12"
TGPAGPAGPIGPVGAR		240610_Cave_bear_bone.13058.13058. File:"240610_Cave_bear_bone.wiff", NativeID:"sample=1 period=1 cycle=1972 experiment=12"
GAPGDRGEPGPPGPA	3|Oxidation|9|Oxidation|12|Oxidation	240610_Cave_bear_bone.2789.2789. File:"240610_Cave_bear_bone.wiff", NativeID:"sample=1 period=1 cycle=1721 experiment=34"
EPGEPGASGPMGPR	2|Oxidation|5|Oxidation|11|Oxidation	240610_Cave_bear_bone.2499.2499. File:"240610_Cave_bear_bone.wiff", NativeID:"sample=1 period=1 cycle=1714 experiment=31"
GPPGPMGPPGLAGPPG	5|Oxidation|6|Oxidation|15|Oxidation	240610_Cave_bear_bone.13268.13268. File:"240610_Cave_bear_bone.wiff", NativeID:"sample=1 period=1 cycle=1977 experiment=17"
SPGENGAPGQMGPR	2|Oxidation|5|Deamidated|10|Deamidated|11|Oxidation|13|Oxidation	240610_Cave_bear_bone.1889.1889. File:"240610_Cave_bear_bone.wiff", NativeID:"sample=1 period=1 cycle=1699 experiment=36"
GEPGPPGPAGAAGPAGN	3|Oxidation|6|Oxidation	240610_Cave_bear_bone.4955.4955. File:"240610_Cave_bear_bone.wiff", NativeID:"sample=1 period=1 cycle=1774 experiment=27"
GAPGAPGAPGPVGPAGK	3|Oxidation|6|Oxidation|9|Oxidation	240610_Cave_bear_bone.3767.3767. File:"240610_Cave_bear_bone.wiff", NativeID:"sample=1 period=1 cycle=1745 experiment=28"
TGPAGPPGFPGAVGAK	7|Oxidation|10|Oxidation	240610_Cave_bear_bone.10804.10804. File:"240610_Cave_bear_bone.wiff", NativeID:"sample=1 period=1 cycle=1917 experiment=13"
SQGAPGLQGMPGER	2|Deamidated|5|Oxidation|8|Deamidated|10|Oxidation|11|Oxidation	240610_Cave_bear_bone.3893.3893. File:"240610_Cave_bear_bone.wiff", NativeID:"sample=1 period=1 cycle=1748 experiment=31"
GEPGEPGASGPMGPR	3|Oxidation|6|Oxidation|12|Oxidation	240610_Cave_bear_bone.2547.2547. File:"240610_Cave_bear_bone.wiff", NativeID:"sample=1 period=1 cycle=1715 experiment=38"
GPSGNAGPPGPPGPAGK	5|Deamidated|9|Oxidation|12|Oxidation	240610_Cave_bear_bone.3285.3285. File:"240610_Cave_bear_bone.wiff", NativeID:"sample=1 period=1 cycle=1733 experiment=38"
GEPGPTGLPGPPGER	11|Oxidation|12|Oxidation	240610_Cave_bear_bone.7457.7457. File:"240610_Cave_bear_bone.wiff", NativeID:"sample=1 period=1 cycle=1835 experiment=28"
GSPGENGAPGQMGPR	3|Oxidation|6|Deamidated|9|Oxidation|11|Deamidated|12|Oxidation|14|Oxidation	240610_Cave_bear_bone.2173.2173. File:"240610_Cave_bear_bone.wiff", NativeID:"sample=1 period=1 cycle=1706 experiment=33"
ETGPAGPAGPIGPVGAR		240610_Cave_bear_bone.13471.13471. File:"240610_Cave_bear_bone.wiff", NativeID:"sample=1 period=1 cycle=1982 experiment=15"
PTGPAGPPGFPGAVGAK	8|Oxidation|11|Oxidation	240610_Cave_bear_bone.11473.11473. File:"240610_Cave_bear_bone.wiff", NativeID:"sample=1 period=1 cycle=1933 experiment=26"
GSEGPQGVRGEPGPPG	6|Deamidated|12|Oxidation|15|Oxidation	240610_Cave_bear_bone.3529.3529. File:"240610_Cave_bear_bone.wiff", NativeID:"sample=1 period=1 cycle=1739 experiment=36"
PAGFAGPPGADGQPGAK	8|Oxidation|13|Deamidated	240610_Cave_bear_bone.8111.8111. File:"240610_Cave_bear_bone.wiff", NativeID:"sample=1 period=1 cycle=1851 experiment=26"
SPGEQGPSGASGPAGPR	2|Oxidation|5|Deamidated	240610_Cave_bear_bone.3366.3366. File:"240610_Cave_bear_bone.wiff", NativeID:"sample=1 period=1 cycle=1735 experiment=37"
GAAGPAGNPGADGQPGAK	8|Deamidated|9|Oxidation|14|Deamidated|15|Oxidation	240610_Cave_bear_bone.2091.2091. File:"240610_Cave_bear_bone.wiff", NativeID:"sample=1 period=1 cycle=1704 experiment=33"
GPPGPMGPPGLAGPPGE	3|Oxidation|6|Oxidation|15|Oxidation	240610_Cave_bear_bone.13925.13925. File:"240610_Cave_bear_bone.wiff", NativeID:"sample=1 period=1 cycle=1993 experiment=18"
DGLNGLPGPIGPPGPR	7|Oxidation|15|Oxidation	240610_Cave_bear_bone.19013.19013. File:"240610_Cave_bear_bone.wiff", NativeID:"sample=1 period=1 cycle=2117 experiment=22"
GETGPAGPAGPIGPVGAR		240610_Cave_bear_bone.13641.13641. File:"240610_Cave_bear_bone.wiff", NativeID:"sample=1 period=1 cycle=1986 experiment=21"
TGPPGPAGQDGRPGPPG	4|Oxidation|9|Deamidated|13|Oxidation|16|Oxidation	240610_Cave_bear_bone.3035.3035. File:"240610_Cave_bear_bone.wiff", NativeID:"sample=1 period=1 cycle=1727 experiment=34"
GPTGPAGPPGFPGAVGAK	9|Oxidation|12|Oxidation	240610_Cave_bear_bone.11871.11871. File:"240610_Cave_bear_bone.wiff", NativeID:"sample=1 period=1 cycle=1943 experiment=14"
GLTGPIGPPGPAGAPGDK	11|Oxidation	240610_Cave_bear_bone.13720.13720. File:"240610_Cave_bear_bone.wiff", NativeID:"sample=1 period=1 cycle=1988 experiment=18"
GSPGEQGPSGASGPAGPR	3|Oxidation	240610_Cave_bear_bone.3081.3081. File:"240610_Cave_bear_bone.wiff", NativeID:"sample=1 period=1 cycle=1728 experiment=39"
GAPGDRGEPGPPGPAGF	3|Oxidation|9|Oxidation|12|Oxidation	240610_Cave_bear_bone.10812.10812. File:"240610_Cave_bear_bone.wiff", NativeID:"sample=1 period=1 cycle=1917 experiment=21"
GANGAPGIAGAPGFPGAR	6|Oxidation|12|Oxidation|15|Oxidation	240610_Cave_bear_bone.10361.10361. File:"240610_Cave_bear_bone.wiff", NativeID:"sample=1 period=1 cycle=1906 experiment=21"
GPPGAPGAPGAPGPVGPAGK	3|Oxidation|6|Oxidation	240610_Cave_bear_bone.6926.6926. File:"240610_Cave_bear_bone.wiff", NativeID:"sample=1 period=1 cycle=1822 experiment=30"
NGDDGEAGKPGRPGER	1|Deamidated|10|Oxidation|13|Oxidation	240610_Cave_bear_bone.899.899. File:"240610_Cave_bear_bone.wiff", NativeID:"sample=1 period=1 cycle=1664 experiment=13"
GLTGPIGPPGPAGAPGDKG	9|Oxidation|15|Oxidation	240610_Cave_bear_bone.12050.12050. File:"240610_Cave_bear_bone.wiff", NativeID:"sample=1 period=1 cycle=1947 experiment=29"
GSPGEAGRPGEAGLPGAK	3|Oxidation|9|Oxidation|15|Oxidation	240610_Cave_bear_bone.2834.2834. File:"240610_Cave_bear_bone.wiff", NativeID:"sample=1 period=1 cycle=1722 experiment=38"
RGETGPAGPAGPIGPVGAR		240610_Cave_bear_bone.10178.10178. File:"240610_Cave_bear_bone.wiff", NativeID:"sample=1 period=1 cycle=1902 experiment=2"
TGDAGPVGPPGPPGPPGPPG	10|Oxidation|13|Oxidation|16|Oxidation|19|Oxidation	240610_Cave_bear_bone.8365.8365. File:"240610_Cave_bear_bone.wiff", NativeID:"sample=1 period=1 cycle=1857 experiment=34"
GEPGSPGENGAPGQMGPR	6|Oxidation|9|Deamidated|12|Oxidation|15|Oxidation	240610_Cave_bear_bone.2386.2386. File:"240610_Cave_bear_bone.wiff", NativeID:"sample=1 period=1 cycle=1711 experiment=41"
GPPGPMGPPGLAGPPGESGR	6|Oxidation	240610_Cave_bear_bone.13031.13031. File:"240610_Cave_bear_bone.wiff", NativeID:"sample=1 period=1 cycle=1971 experiment=26"
GNDGATGAAGPPGPTGPAGPPG	2|Deamidated|12|Oxidation|21|Oxidation	240610_Cave_bear_bone.6441.6441. File:"240610_Cave_bear_bone.wiff", NativeID:"sample=1 period=1 cycle=1810 experiment=37"
VGPPGPSGNAGPPGPPGPAGK	4|Oxidation|13|Oxidation|16|Oxidation	240610_Cave_bear_bone.4905.4905. File:"240610_Cave_bear_bone.wiff", NativeID:"sample=1 period=1 cycle=1773 experiment=18"
DRGETGPAGPAGPIGPVGAR		240610_Cave_bear_bone.12641.12641. File:"240610_Cave_bear_bone.wiff", NativeID:"sample=1 period=1 cycle=1962 experiment=5"
GPPGSPGEQGPSGASGPAGPR	3|Oxidation|6|Oxidation	240610_Cave_bear_bone.3472.3472. File:"240610_Cave_bear_bone.wiff", NativeID:"sample=1 period=1 cycle=1738 experiment=20"
TGDAGPVGPPGPPGPPGPPGPP	10|Oxidation|13|Oxidation	240610_Cave_bear_bone.17441.17441. File:"240610_Cave_bear_bone.wiff", NativeID:"sample=1 period=1 cycle=2079 experiment=8"
RVGPPGPSGNAGPPGPPGPAGK	5|Oxidation|10|Deamidated|14|Oxidation|17|Oxidation	240610_Cave_bear_bone.4172.4172. File:"240610_Cave_bear_bone.wiff", NativeID:"sample=1 period=1 cycle=1755 experiment=23"
TGDAGPVGPPGPPGPPGPPGPPS	10|Oxidation|13|Oxidation|16|Oxidation|19|Oxidation	240610_Cave_bear_bone.10563.10563. File:"240610_Cave_bear_bone.wiff", NativeID:"sample=1 period=1 cycle=1911 experiment=18"
TGPPGPAGQDGRPGPPGPPGAR	4|Oxidation|9|Deamidated|13|Oxidation|19|Oxidation	240610_Cave_bear_bone.3765.3765. File:"240610_Cave_bear_bone.wiff", NativeID:"sample=1 period=1 cycle=1745 experiment=26"
TGDAGPVGPPGPPGPPGPPGPPSG	10|Oxidation|13|Oxidation|16|Oxidation	240610_Cave_bear_bone.12479.12479. File:"240610_Cave_bear_bone.wiff", NativeID:"sample=1 period=1 cycle=1958 experiment=7"
GPPGPPGSPGEQGPSGASGPAGPR	3|Oxidation|6|Oxidation|9|Oxidation	240610_Cave_bear_bone.4254.4254. File:"240610_Cave_bear_bone.wiff", NativeID:"sample=1 period=1 cycle=1757 experiment=23"
GEPGPPGPAGFAGPPGADGQPGAK	5|Oxidation|6|Oxidation|15|Oxidation	240610_Cave_bear_bone.10153.10153. File:"240610_Cave_bear_bone.wiff", NativeID:"sample=1 period=1 cycle=1901 experiment=18"
TGDAGPVGPPGPPGPPGPPGPPSGG	10|Oxidation|13|Oxidation|16|Oxidation|18|Oxidation	240610_Cave_bear_bone.10320.10320. File:"240610_Cave_bear_bone.wiff", NativeID:"sample=1 period=1 cycle=1905 experiment=21"
PGPPGKNGDDGEAGKPGRPGER	1|Oxidation|4|Oxidation|7|Deamidated|16|Oxidation|19|Oxidation	240610_Cave_bear_bone.999.999. File:"240610_Cave_bear_bone.wiff", NativeID:"sample=1 period=1 cycle=1675 experiment=16"
GDAGAPGAPGSQGAPGLQGMPGER	6|Oxidation|9|Oxidation|12|Deamidated|15|Oxidation|18|Deamidated|20|Oxidation|21|Oxidation	240610_Cave_bear_bone.5050.5050. File:"240610_Cave_bear_bone.wiff", NativeID:"sample=1 period=1 cycle=1776 experiment=40"
TGDAGPVGPPGPPGPPGPPGPPSGGF	10|Oxidation|13|Oxidation|16|Oxidation|19|Oxidation	240610_Cave_bear_bone.19986.19986. File:"240610_Cave_bear_bone.wiff", NativeID:"sample=1 period=1 cycle=2141 experiment=11"
GEPGPPGPAGAAGPAGNPGADGQPGAK	3|Oxidation|6|Oxidation|18|Oxidation	240610_Cave_bear_bone.4558.4558. File:"240610_Cave_bear_bone.wiff", NativeID:"sample=1 period=1 cycle=1764 experiment=40"
GPPGPPGKNGDDGEAGKPGRPGER	3|Oxidation|9|Deamidated|21|Oxidation	240610_Cave_bear_bone.3394.3394. File:"240610_Cave_bear_bone.wiff", NativeID:"sample=1 period=1 cycle=1736 experiment=24"
GNDGATGAAGPPGPTGPAGPPGFPGAVG	2|Deamidated|11|Oxidation|21|Oxidation|24|Oxidation	240610_Cave_bear_bone.18517.18517. File:"240610_Cave_bear_bone.wiff", NativeID:"sample=1 period=1 cycle=2105 experiment=18"
LQGPPGPPGSPGEQGPSGASGPAGPR	2|Deamidated|5|Oxidation|8|Oxidation|11|Oxidation|14|Deamidated	240610_Cave_bear_bone.7083.7083. File:"240610_Cave_bear_bone.wiff", NativeID:"sample=1 period=1 cycle=1826 experiment=23"
TGDAGPVGPPGPPGPPGPPGPPSGGFD	10|Oxidation|13|Oxidation|16|Oxidation	240610_Cave_bear_bone.20325.20325. File:"240610_Cave_bear_bone.wiff", NativeID:"sample=1 period=1 cycle=2149 experiment=22"
GLQGPPGPPGSPGEQGPSGASGPAGPR	6|Oxidation|9|Oxidation|12|Oxidation	240610_Cave_bear_bone.7128.7128. File:"240610_Cave_bear_bone.wiff", NativeID:"sample=1 period=1 cycle=1827 experiment=27"
GDAGPAGPKGEPGSPGENGAPGQMGPR	12|Oxidation|15|Oxidation|18|Deamidated|21|Oxidation|24|Oxidation	240610_Cave_bear_bone.2550.2550. File:"240610_Cave_bear_bone.wiff", NativeID:"sample=1 period=1 cycle=1715 experiment=41"
TGDAGPVGPPGPPGPPGPPGPPSGGFDF	10|Oxidation|13|Oxidation|18|Oxidation	240610_Cave_bear_bone.31706.31706. File:"240610_Cave_bear_bone.wiff", NativeID:"sample=1 period=1 cycle=2429 experiment=19"
GNDGATGAAGPPGPTGPAGPPGFPGAVGAK	12|Oxidation|21|Oxidation	240610_Cave_bear_bone.17023.17023. File:"240610_Cave_bear_bone.wiff", NativeID:"sample=1 period=1 cycle=2068 experiment=41"
GFSGLQGPPGPPGSPGEQGPSGASGPAGPR	15|Oxidation|18|Deamidated	240610_Cave_bear_bone.17627.17627. File:"240610_Cave_bear_bone.wiff", NativeID:"sample=1 period=1 cycle=2083 experiment=30"
GAPGDRGEPGPPGPAGFAGPPGADGQPGAK	3|Oxidation|9|Oxidation|12|Oxidation|21|Oxidation	240610_Cave_bear_bone.8037.8037. File:"240610_Cave_bear_bone.wiff", NativeID:"sample=1 period=1 cycle=1849 experiment=34"
GEPGPPGPAGFAGPPGADGQPGAKGEPGDAGAK	3|Oxidation|6|Oxidation|15|Oxidation|20|Deamidated|27|Oxidation	240610_Cave_bear_bone.8533.8533. File:"240610_Cave_bear_bone.wiff", NativeID:"sample=1 period=1 cycle=1861 experiment=38"
GLPGPPGAPGPQGFQGPPGEPGEPGASGPMGPR	3|Oxidation|6|Oxidation|9|Oxidation|12|Deamidated|21|Oxidation|24|Oxidation|30|Oxidation	240610_Cave_bear_bone.14807.14807. File:"240610_Cave_bear_bone.wiff", NativeID:"sample=1 period=1 cycle=2014 experiment=39"
SEGPQGVRGEPGPPGPAGAAGPAGNPGADGQPGAK	4|Oxidation|11|Oxidation|14|Oxidation|25|Deamidated|26|Oxidation|31|Deamidated|32|Oxidation	240610_Cave_bear_bone.5048.5048. File:"240610_Cave_bear_bone.wiff", NativeID:"sample=1 period=1 cycle=1776 experiment=38"
GSEGPQGVRGEPGPPGPAGAAGPAGNPGADGQPGAK	6|Deamidated|12|Oxidation|15|Oxidation|27|Oxidation|32|Deamidated	240610_Cave_bear_bone.5624.5624. File:"240610_Cave_bear_bone.wiff", NativeID:"sample=1 period=1 cycle=1790 experiment=40"
GETGPAGPPGAPGAPGAPGPVGPAGK	9|Oxidation|12|Oxidation|15|Oxidation	240610_Cave_bear_bone.7530.7530. File:"240610_Cave_bear_bone.wiff", NativeID:"sample=1 period=1 cycle=1837 experiment=19"
GDRGETGPAGPPGAPGAPGAPGPVGPAGK	12|Oxidation|18|Oxidation	240610_Cave_bear_bone.7177.7177. File:"240610_Cave_bear_bone.wiff", NativeID:"sample=1 period=1 cycle=1828 experiment=35"
GPPGSAGAPGKDGLNGLPGPIGPPGPR	3|Oxidation|9|Oxidation|15|Deamidated|18|Oxidation|26|Oxidation	240610_Cave_bear_bone.15408.15408. File:"240610_Cave_bear_bone.wiff", NativeID:"sample=1 period=1 cycle=2029 experiment=25"
SGDRGETGPAGPAGPIG		240610_Cave_bear_bone.8926.8926. File:"240610_Cave_bear_bone.wiff", NativeID:"sample=1 period=1 cycle=1871 experiment=21"
SGDRGETGPAGPAGPIGPVGA		240610_Cave_bear_bone.15510.15510. File:"240610_Cave_bear_bone.wiff", NativeID:"sample=1 period=1 cycle=2032 experiment=4"
SGDRGETGPAGPAGPIGPVGAR		240610_Cave_bear_bone.12276.12276. File:"240610_Cave_bear_bone.wiff", NativeID:"sample=1 period=1 cycle=1953 experiment=9"
~GVQGPPGPAG	6|Oxidation	240610_Cave_bear_bone.4565.4565. File:"240610_Cave_bear_bone.wiff", NativeID:"sample=1 period=1 cycle=1765 experiment=6"
XP_007952315.1 collagen alpha-1(XVI) chain [Orycteropus afer afer]
PGPAGPR	1|Oxidation	240610_Cave_bear_bone.21253.21253. File:"240610_Cave_bear_bone.wiff", NativeID:"sample=1 period=1 cycle=2174 experiment=2"
~GVPGPPGPAGPR	3|Deamidated	240610_Cave_bear_bone.5590.5590. File:"240610_Cave_bear_bone.wiff", NativeID:"sample=1 period=1 cycle=1790 experiment=6"
XP_007937996.1 collagen alpha-2(I) chain [Orycteropus afer afer]
PGPAGPR	1|Oxidation	240610_Cave_bear_bone.21253.21253. File:"240610_Cave_bear_bone.wiff", NativeID:"sample=1 period=1 cycle=2174 experiment=2"
GVVGPQGAR		240610_Cave_bear_bone.3619.3619. File:"240610_Cave_bear_bone.wiff", NativeID:"sample=1 period=1 cycle=1742 experiment=3"
GPAGPSGPAGK		240610_Cave_bear_bone.1940.1940. File:"240610_Cave_bear_bone.wiff", NativeID:"sample=1 period=1 cycle=1701 experiment=5"
GHNGLDGLK	3|Deamidated	240610_Cave_bear_bone.4525.4525. File:"240610_Cave_bear_bone.wiff", NativeID:"sample=1 period=1 cycle=1764 experiment=7"
GPMGLMGPR	3|Oxidation|6|Oxidation	240610_Cave_bear_bone.4649.4649. File:"240610_Cave_bear_bone.wiff", NativeID:"sample=1 period=1 cycle=1767 experiment=8"
GPVGAAGATGAR		240610_Cave_bear_bone.3094.3094. File:"240610_Cave_bear_bone.wiff", NativeID:"sample=1 period=1 cycle=1729 experiment=11"
PGILGLPGSR	1|Oxidation|7|Oxidation	240610_Cave_bear_bone.17845.17845. File:"240610_Cave_bear_bone.wiff", NativeID:"sample=1 period=1 cycle=2089 experiment=2"
GSDGSVGPVGPA		240610_Cave_bear_bone.9117.9117. File:"240610_Cave_bear_bone.wiff", NativeID:"sample=1 period=1 cycle=1876 experiment=7"
GEVGPAGPNGF	9|Deamidated	240610_Cave_bear_bone.16864.16864. File:"240610_Cave_bear_bone.wiff", NativeID:"sample=1 period=1 cycle=2065 experiment=5"
GSDGSVGPVGPAG		240610_Cave_bear_bone.8338.8338. File:"240610_Cave_bear_bone.wiff", NativeID:"sample=1 period=1 cycle=1857 experiment=7"
APGILGLPGSR	2|Oxidation|8|Oxidation	240610_Cave_bear_bone.17190.17190. File:"240610_Cave_bear_bone.wiff", NativeID:"sample=1 period=1 cycle=2073 experiment=3"
GEVGPAGPNGFA	9|Deamidated	240610_Cave_bear_bone.16082.16082. File:"240610_Cave_bear_bone.wiff", NativeID:"sample=1 period=1 cycle=2046 experiment=2"
GFPGTPGLPGF	3|Oxidation|9|Oxidation	240610_Cave_bear_bone.34781.34781. File:"240610_Cave_bear_bone.wiff", NativeID:"sample=1 period=1 cycle=2514 experiment=2"
PGPVGAAGATGAR	1|Oxidation	240610_Cave_bear_bone.8054.8054. File:"240610_Cave_bear_bone.wiff", NativeID:"sample=1 period=1 cycle=1850 experiment=10"
GPGPMGLMGPR	5|Oxidation|8|Oxidation	240610_Cave_bear_bone.6287.6287. File:"240610_Cave_bear_bone.wiff", NativeID:"sample=1 period=1 cycle=1807 experiment=6"
GEVGPAGPNGFAG	9|Deamidated	240610_Cave_bear_bone.15837.15837. File:"240610_Cave_bear_bone.wiff", NativeID:"sample=1 period=1 cycle=2040 experiment=3"
ITGPPGPPGAAGK	5|Oxidation|8|Oxidation	240610_Cave_bear_bone.3927.3927. File:"240610_Cave_bear_bone.wiff", NativeID:"sample=1 period=1 cycle=1749 experiment=24"
GEPGNIGFPGPK	3|Oxidation|9|Oxidation	240610_Cave_bear_bone.9859.9859. File:"240610_Cave_bear_bone.wiff", NativeID:"sample=1 period=1 cycle=1894 experiment=11"
GFPGTPGLPGFK	3|Oxidation|9|Oxidation	240610_Cave_bear_bone.23630.23630. File:"240610_Cave_bear_bone.wiff", NativeID:"sample=1 period=1 cycle=2232 experiment=4"
RPGEPGLMGPR	2|Oxidation|5|Oxidation|8|Oxidation	240610_Cave_bear_bone.2922.2922. File:"240610_Cave_bear_bone.wiff", NativeID:"sample=1 period=1 cycle=1725 experiment=3"
LGAPGILGLPGSR	4|Oxidation|10|Oxidation	240610_Cave_bear_bone.23263.23263. File:"240610_Cave_bear_bone.wiff", NativeID:"sample=1 period=1 cycle=2223 experiment=6"
GIPGPVGAAGATGAR	3|Oxidation	240610_Cave_bear_bone.8471.8471. File:"240610_Cave_bear_bone.wiff", NativeID:"sample=1 period=1 cycle=1860 experiment=17"
GLGPGPMGLMGPR	7|Oxidation|10|Oxidation	240610_Cave_bear_bone.11990.11990. File:"240610_Cave_bear_bone.wiff", NativeID:"sample=1 period=1 cycle=1946 experiment=10"
GFPGTPGLPGFKG	3|Oxidation|6|Oxidation|9|Oxidation	240610_Cave_bear_bone.18961.18961. File:"240610_Cave_bear_bone.wiff", NativeID:"sample=1 period=1 cycle=2116 experiment=11"
GEVGPAGPNGFAGPA	9|Deamidated	240610_Cave_bear_bone.18963.18963. File:"240610_Cave_bear_bone.wiff", NativeID:"sample=1 period=1 cycle=2116 experiment=13"
GSDGSVGPVGPAGPIG		240610_Cave_bear_bone.18874.18874. File:"240610_Cave_bear_bone.wiff", NativeID:"sample=1 period=1 cycle=2114 experiment=6"
LLGAPGILGLPGSR	5|Oxidation|11|Oxidation	240610_Cave_bear_bone.32097.32097. File:"240610_Cave_bear_bone.wiff", NativeID:"sample=1 period=1 cycle=2439 experiment=5"
GLPGVAGAPGLPGPR	3|Oxidation|9|Oxidation|14|Oxidation	240610_Cave_bear_bone.13669.13669. File:"240610_Cave_bear_bone.wiff", NativeID:"sample=1 period=1 cycle=1987 experiment=8"
PSGITGPPGPPGAAGK	8|Oxidation|11|Oxidation	240610_Cave_bear_bone.5446.5446. File:"240610_Cave_bear_bone.wiff", NativeID:"sample=1 period=1 cycle=1786 experiment=26"
GLLGAPGILGLPGSR	6|Oxidation|12|Oxidation	240610_Cave_bear_bone.34547.34547. File:"240610_Cave_bear_bone.wiff", NativeID:"sample=1 period=1 cycle=2507 experiment=4"
GSDGSVGPVGPAGPIGSA		240610_Cave_bear_bone.18724.18724. File:"240610_Cave_bear_bone.wiff", NativeID:"sample=1 period=1 cycle=2110 experiment=20"
GEVGPAGPNGFAGPAGAA	9|Deamidated	240610_Cave_bear_bone.19786.19786. File:"240610_Cave_bear_bone.wiff", NativeID:"sample=1 period=1 cycle=2136 experiment=16"
GSDGSVGPVGPAGPIGSAG		240610_Cave_bear_bone.17201.17201. File:"240610_Cave_bear_bone.wiff", NativeID:"sample=1 period=1 cycle=2073 experiment=14"
QGLLGAPGILGLPGSR	1|Deamidated|7|Oxidation|13|Oxidation	240610_Cave_bear_bone.34888.34888. File:"240610_Cave_bear_bone.wiff", NativeID:"sample=1 period=1 cycle=2518 experiment=9"
GEVGPAGPNGFAGPAGAAG	9|Deamidated	240610_Cave_bear_bone.18646.18646. File:"240610_Cave_bear_bone.wiff", NativeID:"sample=1 period=1 cycle=2108 experiment=24"
GAAGLPGVAGAPGLPGPR	6|Oxidation|12|Oxidation|17|Oxidation	240610_Cave_bear_bone.15345.15345. File:"240610_Cave_bear_bone.wiff", NativeID:"sample=1 period=1 cycle=2028 experiment=3"
PQGLLGAPGILGLPGSR	8|Oxidation|14|Oxidation	240610_Cave_bear_bone.34034.34034. File:"240610_Cave_bear_bone.wiff", NativeID:"sample=1 period=1 cycle=2492 experiment=8"
GPQGLLGAPGILGLPGSR	9|Oxidation|15|Oxidation	240610_Cave_bear_bone.34378.34378. File:"240610_Cave_bear_bone.wiff", NativeID:"sample=1 period=1 cycle=2502 experiment=3"
GPPGPSGITGPPGPPGAAGK	3|Oxidation|11|Oxidation|15|Oxidation	240610_Cave_bear_bone.7135.7135. File:"240610_Cave_bear_bone.wiff", NativeID:"sample=1 period=1 cycle=1827 experiment=34"
GHNGLDGLKGQPGAPGVK	3|Deamidated|11|Deamidated|12|Oxidation|15|Oxidation	240610_Cave_bear_bone.5302.5302. File:"240610_Cave_bear_bone.wiff", NativeID:"sample=1 period=1 cycle=1783 experiment=5"
GSDGSVGPVGPAGPIGSAGPPG	21|Oxidation	240610_Cave_bear_bone.17299.17299. File:"240610_Cave_bear_bone.wiff", NativeID:"sample=1 period=1 cycle=2075 experiment=30"
TGPPGPSGITGPPGPPGAAGK	4|Oxidation|13|Oxidation|16|Oxidation	240610_Cave_bear_bone.7305.7305. File:"240610_Cave_bear_bone.wiff", NativeID:"sample=1 period=1 cycle=1831 experiment=40"
GEVGPAGPNGFAGPAGAAGQPGAK	9|Deamidated|20|Deamidated	240610_Cave_bear_bone.14985.14985. File:"240610_Cave_bear_bone.wiff", NativeID:"sample=1 period=1 cycle=2019 experiment=12"
GSDGSVGPVGPAGPIGSAGPPGFPGAPG	21|Oxidation|24|Oxidation|27|Oxidation	240610_Cave_bear_bone.26003.26003. File:"240610_Cave_bear_bone.wiff", NativeID:"sample=1 period=1 cycle=2290 experiment=15"
GEVGPAGPNGFAGPAGAAGQPGAKGER	9|Deamidated|20|Deamidated|21|Oxidation	240610_Cave_bear_bone.10732.10732. File:"240610_Cave_bear_bone.wiff", NativeID:"sample=1 period=1 cycle=1915 experiment=23"
GSDGSVGPVGPAGPIGSAGPPGFPGAPGPK	21|Oxidation|27|Oxidation	240610_Cave_bear_bone.24579.24579. File:"240610_Cave_bear_bone.wiff", NativeID:"sample=1 period=1 cycle=2255 experiment=26"
GSPGERGEVGPAGPNGFAGPAGAAGQPGAK	11|Oxidation|15|Deamidated|27|Oxidation	240610_Cave_bear_bone.9184.9184. File:"240610_Cave_bear_bone.wiff", NativeID:"sample=1 period=1 cycle=1877 experiment=33"
~GELGPVGNPGPSGPAGPR		240610_Cave_bear_bone.10815.10815. File:"240610_Cave_bear_bone.wiff", NativeID:"sample=1 period=1 cycle=1917 experiment=24"
Taxonomic match: Nycticebus coucang Average Score= [0.50802848]
Containing these species:Nycticebus coucang
XP_053465678.1 collagen alpha-2(I) chain [Nycticebus coucang]
PGPAGPR	1|Oxidation	240610_Cave_bear_bone.21253.21253. File:"240610_Cave_bear_bone.wiff", NativeID:"sample=1 period=1 cycle=2174 experiment=2"
GTVGPAGVR		240610_Cave_bear_bone.4479.4479. File:"240610_Cave_bear_bone.wiff", NativeID:"sample=1 period=1 cycle=1763 experiment=2"
GVVGPQGAR		240610_Cave_bear_bone.3619.3619. File:"240610_Cave_bear_bone.wiff", NativeID:"sample=1 period=1 cycle=1742 experiment=3"
GPMGLMGPR	3|Oxidation|6|Oxidation	240610_Cave_bear_bone.4649.4649. File:"240610_Cave_bear_bone.wiff", NativeID:"sample=1 period=1 cycle=1767 experiment=8"
~AAGPSGPLGSR		240610_Cave_bear_bone.4360.4360. File:"240610_Cave_bear_bone.wiff", NativeID:"sample=1 period=1 cycle=1760 experiment=6"
APGSVGPAGPR	2|Oxidation	240610_Cave_bear_bone.3382.3382. File:"240610_Cave_bear_bone.wiff", NativeID:"sample=1 period=1 cycle=1736 experiment=12"
GPVGAAGATGAR		240610_Cave_bear_bone.3094.3094. File:"240610_Cave_bear_bone.wiff", NativeID:"sample=1 period=1 cycle=1729 experiment=11"
PGILGLPGSR	1|Oxidation|7|Oxidation	240610_Cave_bear_bone.17845.17845. File:"240610_Cave_bear_bone.wiff", NativeID:"sample=1 period=1 cycle=2089 experiment=2"
GSDGSVGPVGPA		240610_Cave_bear_bone.9117.9117. File:"240610_Cave_bear_bone.wiff", NativeID:"sample=1 period=1 cycle=1876 experiment=7"
GEVGPAGPNGF	9|Deamidated	240610_Cave_bear_bone.16864.16864. File:"240610_Cave_bear_bone.wiff", NativeID:"sample=1 period=1 cycle=2065 experiment=5"
~GAAGPSGPLGSR		240610_Cave_bear_bone.4611.4611. File:"240610_Cave_bear_bone.wiff", NativeID:"sample=1 period=1 cycle=1766 experiment=11"
GSDGSVGPVGPAG		240610_Cave_bear_bone.8338.8338. File:"240610_Cave_bear_bone.wiff", NativeID:"sample=1 period=1 cycle=1857 experiment=7"
APGILGLPGSR	2|Oxidation|8|Oxidation	240610_Cave_bear_bone.17190.17190. File:"240610_Cave_bear_bone.wiff", NativeID:"sample=1 period=1 cycle=2073 experiment=3"
GEVGPAGPNGFA	9|Deamidated	240610_Cave_bear_bone.16082.16082. File:"240610_Cave_bear_bone.wiff", NativeID:"sample=1 period=1 cycle=2046 experiment=2"
GFPGTPGLPGF	3|Oxidation|9|Oxidation	240610_Cave_bear_bone.34781.34781. File:"240610_Cave_bear_bone.wiff", NativeID:"sample=1 period=1 cycle=2514 experiment=2"
GELGPVGNPGPA	8|Deamidated|9|Oxidation	240610_Cave_bear_bone.12845.12845. File:"240610_Cave_bear_bone.wiff", NativeID:"sample=1 period=1 cycle=1967 experiment=4"
PGPVGAAGATGAR	1|Oxidation	240610_Cave_bear_bone.8054.8054. File:"240610_Cave_bear_bone.wiff", NativeID:"sample=1 period=1 cycle=1850 experiment=10"
GPGPMGLMGPR	5|Oxidation|8|Oxidation	240610_Cave_bear_bone.6287.6287. File:"240610_Cave_bear_bone.wiff", NativeID:"sample=1 period=1 cycle=1807 experiment=6"
GEVGPAGPNGFAG	9|Deamidated	240610_Cave_bear_bone.15837.15837. File:"240610_Cave_bear_bone.wiff", NativeID:"sample=1 period=1 cycle=2040 experiment=3"
GEFGLPGPAGPR	6|Oxidation	240610_Cave_bear_bone.16495.16495. File:"240610_Cave_bear_bone.wiff", NativeID:"sample=1 period=1 cycle=2056 experiment=5"
GFPGTPGLPGFK	3|Oxidation|9|Oxidation	240610_Cave_bear_bone.23630.23630. File:"240610_Cave_bear_bone.wiff", NativeID:"sample=1 period=1 cycle=2232 experiment=4"
RPGEPGLMGPR	2|Oxidation|5|Oxidation|8|Oxidation	240610_Cave_bear_bone.2922.2922. File:"240610_Cave_bear_bone.wiff", NativeID:"sample=1 period=1 cycle=1725 experiment=3"
GAPGAVGAPGPAGATG	3|Oxidation|11|Oxidation	240610_Cave_bear_bone.4949.4949. File:"240610_Cave_bear_bone.wiff", NativeID:"sample=1 period=1 cycle=1774 experiment=21"
LGAPGILGLPGSR	4|Oxidation|10|Oxidation	240610_Cave_bear_bone.23263.23263. File:"240610_Cave_bear_bone.wiff", NativeID:"sample=1 period=1 cycle=2223 experiment=6"
~ESGAAGPSGPLGSR		240610_Cave_bear_bone.4827.4827. File:"240610_Cave_bear_bone.wiff", NativeID:"sample=1 period=1 cycle=1771 experiment=22"
GIPGPVGAAGATGAR	3|Oxidation	240610_Cave_bear_bone.8471.8471. File:"240610_Cave_bear_bone.wiff", NativeID:"sample=1 period=1 cycle=1860 experiment=17"
GLGPGPMGLMGPR	7|Oxidation|10|Oxidation	240610_Cave_bear_bone.11990.11990. File:"240610_Cave_bear_bone.wiff", NativeID:"sample=1 period=1 cycle=1946 experiment=10"
GFPGTPGLPGFKG	3|Oxidation|6|Oxidation|9|Oxidation	240610_Cave_bear_bone.18961.18961. File:"240610_Cave_bear_bone.wiff", NativeID:"sample=1 period=1 cycle=2116 experiment=11"
GEVGPAGPNGFAGPA	9|Deamidated	240610_Cave_bear_bone.18963.18963. File:"240610_Cave_bear_bone.wiff", NativeID:"sample=1 period=1 cycle=2116 experiment=13"
~GESGAAGPSGPLGSR		240610_Cave_bear_bone.4832.4832. File:"240610_Cave_bear_bone.wiff", NativeID:"sample=1 period=1 cycle=1771 experiment=27"
~GPPGESGAAGPSGPLG	3|Oxidation	240610_Cave_bear_bone.8915.8915. File:"240610_Cave_bear_bone.wiff", NativeID:"sample=1 period=1 cycle=1871 experiment=10"
GEAGSAGPSGPPGLR	12|Oxidation	240610_Cave_bear_bone.6012.6012. File:"240610_Cave_bear_bone.wiff", NativeID:"sample=1 period=1 cycle=1800 experiment=18"
LLGAPGILGLPGSR	5|Oxidation|11|Oxidation	240610_Cave_bear_bone.32097.32097. File:"240610_Cave_bear_bone.wiff", NativeID:"sample=1 period=1 cycle=2439 experiment=5"
GLPGVAGAPGLPGPR	3|Oxidation|9|Oxidation|14|Oxidation	240610_Cave_bear_bone.13669.13669. File:"240610_Cave_bear_bone.wiff", NativeID:"sample=1 period=1 cycle=1987 experiment=8"
GLLGAPGILGLPGSR	6|Oxidation|12|Oxidation	240610_Cave_bear_bone.34547.34547. File:"240610_Cave_bear_bone.wiff", NativeID:"sample=1 period=1 cycle=2507 experiment=4"
GEPGEPGQTGPAGAR	3|Oxidation|6|Oxidation|8|Deamidated	240610_Cave_bear_bone.2338.2338. File:"240610_Cave_bear_bone.wiff", NativeID:"sample=1 period=1 cycle=1710 experiment=34"
AGEPGEPGQTGPAGAR	4|Oxidation|7|Oxidation|9|Deamidated	240610_Cave_bear_bone.2464.2464. File:"240610_Cave_bear_bone.wiff", NativeID:"sample=1 period=1 cycle=1713 experiment=37"
GEVGPAGPNGFAGPAGAA	9|Deamidated	240610_Cave_bear_bone.19786.19786. File:"240610_Cave_bear_bone.wiff", NativeID:"sample=1 period=1 cycle=2136 experiment=16"
GAPGAVGAPGPAGATGDR	3|Oxidation|9|Oxidation	240610_Cave_bear_bone.3814.3814. File:"240610_Cave_bear_bone.wiff", NativeID:"sample=1 period=1 cycle=1746 experiment=34"
QGLLGAPGILGLPGSR	1|Deamidated|7|Oxidation|13|Oxidation	240610_Cave_bear_bone.34888.34888. File:"240610_Cave_bear_bone.wiff", NativeID:"sample=1 period=1 cycle=2518 experiment=9"
GEVGPAGPNGFAGPAGAAG	9|Deamidated	240610_Cave_bear_bone.18646.18646. File:"240610_Cave_bear_bone.wiff", NativeID:"sample=1 period=1 cycle=2108 experiment=24"
GAAGLPGVAGAPGLPGPR	6|Oxidation|12|Oxidation|17|Oxidation	240610_Cave_bear_bone.15345.15345. File:"240610_Cave_bear_bone.wiff", NativeID:"sample=1 period=1 cycle=2028 experiment=3"
~GPPGESGAAGPSGPLGSR	3|Oxidation	240610_Cave_bear_bone.6476.6476. File:"240610_Cave_bear_bone.wiff", NativeID:"sample=1 period=1 cycle=1811 experiment=31"
GELGPVGNPGPAGPAGPR		240610_Cave_bear_bone.12680.12680. File:"240610_Cave_bear_bone.wiff", NativeID:"sample=1 period=1 cycle=1963 experiment=3"
PQGLLGAPGILGLPGSR	8|Oxidation|14|Oxidation	240610_Cave_bear_bone.34034.34034. File:"240610_Cave_bear_bone.wiff", NativeID:"sample=1 period=1 cycle=2492 experiment=8"
GPQGLLGAPGILGLPGSR	9|Oxidation|15|Oxidation	240610_Cave_bear_bone.34378.34378. File:"240610_Cave_bear_bone.wiff", NativeID:"sample=1 period=1 cycle=2502 experiment=3"
GAPGAVGAPGPAGATGDRGEAG	3|Oxidation|9|Oxidation	240610_Cave_bear_bone.4103.4103. File:"240610_Cave_bear_bone.wiff", NativeID:"sample=1 period=1 cycle=1753 experiment=36"
~GERGPPGESGAAGPSGPLGSR	6|Oxidation	240610_Cave_bear_bone.4333.4333. File:"240610_Cave_bear_bone.wiff", NativeID:"sample=1 period=1 cycle=1759 experiment=20"
GEVGPAGPNGFAGPAGAAGQPGAK	9|Deamidated|20|Deamidated	240610_Cave_bear_bone.14985.14985. File:"240610_Cave_bear_bone.wiff", NativeID:"sample=1 period=1 cycle=2019 experiment=12"
GAPGPDGNNGAQGPPGPQGVQGGK	3|Oxidation|9|Deamidated|15|Oxidation	240610_Cave_bear_bone.3811.3811. File:"240610_Cave_bear_bone.wiff", NativeID:"sample=1 period=1 cycle=1746 experiment=31"
GEVGPAGPNGFAGPAGAAGQPGAKGER	9|Deamidated|20|Deamidated|21|Oxidation	240610_Cave_bear_bone.10732.10732. File:"240610_Cave_bear_bone.wiff", NativeID:"sample=1 period=1 cycle=1915 experiment=23"
GSPGERGEVGPAGPNGFAGPAGAAGQPGAK	11|Oxidation|15|Deamidated|27|Oxidation	240610_Cave_bear_bone.9184.9184. File:"240610_Cave_bear_bone.wiff", NativeID:"sample=1 period=1 cycle=1877 experiment=33"
GPPGASGAPGPQGFQGPAGEPGEPGQTGPAGAR	2|Oxidation|11|Oxidation|21|Oxidation|24|Oxidation	240610_Cave_bear_bone.8902.8902. File:"240610_Cave_bear_bone.wiff", NativeID:"sample=1 period=1 cycle=1870 experiment=38"
GPSGEAGTAGPPGTPGPQGLLGAPGILGLPGSR	2|Oxidation|15|Oxidation|24|Oxidation|30|Oxidation	240610_Cave_bear_bone.34894.34894. File:"240610_Cave_bear_bone.wiff", NativeID:"sample=1 period=1 cycle=2518 experiment=15"
GEPGSPGENGTPGQTGAR	6|Oxidation|9|Deamidated|12|Oxidation	240610_Cave_bear_bone.1673.1673. File:"240610_Cave_bear_bone.wiff", NativeID:"sample=1 period=1 cycle=1694 experiment=25"
XP_053453801.1 collagen alpha-1(III) chain [Nycticebus coucang]
PGPAGPR	1|Oxidation	240610_Cave_bear_bone.21253.21253. File:"240610_Cave_bear_bone.wiff", NativeID:"sample=1 period=1 cycle=2174 experiment=2"
GEPGPPGPAG	3|Oxidation|6|Oxidation	240610_Cave_bear_bone.3252.3252. File:"240610_Cave_bear_bone.wiff", NativeID:"sample=1 period=1 cycle=1733 experiment=5"
GEPGPPGPAGF	3|Oxidation|6|Oxidation	240610_Cave_bear_bone.14442.14442. File:"240610_Cave_bear_bone.wiff", NativeID:"sample=1 period=1 cycle=2006 experiment=2"
XP_053414681.1 collagen alpha-1(V) chain isoform X1 [Nycticebus coucang]
GPPGPMGPPGL	3|Oxidation|6|Oxidation	240610_Cave_bear_bone.15509.15509. File:"240610_Cave_bear_bone.wiff", NativeID:"sample=1 period=1 cycle=2032 experiment=3"
~GVQGPPGPAG	6|Oxidation	240610_Cave_bear_bone.4565.4565. File:"240610_Cave_bear_bone.wiff", NativeID:"sample=1 period=1 cycle=1765 experiment=6"
GPAGPMGLTGR	6|Oxidation	240610_Cave_bear_bone.5756.5756. File:"240610_Cave_bear_bone.wiff", NativeID:"sample=1 period=1 cycle=1794 experiment=8"
XP_053453802.1 collagen alpha-2(V) chain isoform X1 [Nycticebus coucang]
EGNPGPLGPIGPPGVR	3|Deamidated|12|Oxidation|13|Oxidation	240610_Cave_bear_bone.16752.16752. File:"240610_Cave_bear_bone.wiff", NativeID:"sample=1 period=1 cycle=2062 experiment=16"
GTQGPPGATGFPGSAGR	3|Deamidated|6|Oxidation|12|Oxidation	240610_Cave_bear_bone.6428.6428. File:"240610_Cave_bear_bone.wiff", NativeID:"sample=1 period=1 cycle=1810 experiment=24"
~GPPGATGFPGSAGR	3|Oxidation	240610_Cave_bear_bone.6337.6337. File:"240610_Cave_bear_bone.wiff", NativeID:"sample=1 period=1 cycle=1808 experiment=15"
XP_053425325.1 collagen alpha-1(I) chain [Nycticebus coucang]
PGPAGPR	1|Oxidation	240610_Cave_bear_bone.21253.21253. File:"240610_Cave_bear_bone.wiff", NativeID:"sample=1 period=1 cycle=2174 experiment=2"
GAAGEPGK		240610_Cave_bear_bone.936.936. File:"240610_Cave_bear_bone.wiff", NativeID:"sample=1 period=1 cycle=1670 experiment=2"
GAAGLPGPK	6|Oxidation	240610_Cave_bear_bone.3700.3700. File:"240610_Cave_bear_bone.wiff", NativeID:"sample=1 period=1 cycle=1744 experiment=2"
FSGLDGAK		240610_Cave_bear_bone.7267.7267. File:"240610_Cave_bear_bone.wiff", NativeID:"sample=1 period=1 cycle=1831 experiment=2"
GFSGLDGAK		240610_Cave_bear_bone.10465.10465. File:"240610_Cave_bear_bone.wiff", NativeID:"sample=1 period=1 cycle=1909 experiment=2"
GEPGPPGPAG	3|Oxidation|6|Oxidation	240610_Cave_bear_bone.3252.3252. File:"240610_Cave_bear_bone.wiff", NativeID:"sample=1 period=1 cycle=1733 experiment=5"
PGADGVAGPK	1|Oxidation	240610_Cave_bear_bone.8334.8334. File:"240610_Cave_bear_bone.wiff", NativeID:"sample=1 period=1 cycle=1857 experiment=3"
GSEGPQGVR		240610_Cave_bear_bone.2145.2145. File:"240610_Cave_bear_bone.wiff", NativeID:"sample=1 period=1 cycle=1706 experiment=5"
GVVGLPGQR	6|Oxidation|8|Deamidated	240610_Cave_bear_bone.8579.8579. File:"240610_Cave_bear_bone.wiff", NativeID:"sample=1 period=1 cycle=1863 experiment=2"
PGEAGLPGAK	1|Oxidation|7|Oxidation	240610_Cave_bear_bone.3378.3378. File:"240610_Cave_bear_bone.wiff", NativeID:"sample=1 period=1 cycle=1736 experiment=8"
QGPPGPAGPR	4|Oxidation	240610_Cave_bear_bone.4038.4038. File:"240610_Cave_bear_bone.wiff", NativeID:"sample=1 period=1 cycle=1752 experiment=12"
LAGPPGESGR	5|Oxidation	240610_Cave_bear_bone.2764.2764. File:"240610_Cave_bear_bone.wiff", NativeID:"sample=1 period=1 cycle=1721 experiment=9"
GLTGPIGPPGP	9|Oxidation	240610_Cave_bear_bone.19485.19485. File:"240610_Cave_bear_bone.wiff", NativeID:"sample=1 period=1 cycle=2129 experiment=2"
~PGAPGPVGPAGK		240610_Cave_bear_bone.8748.8748. File:"240610_Cave_bear_bone.wiff", NativeID:"sample=1 period=1 cycle=1867 experiment=7"
GPPGPMGPPGL	3|Oxidation|6|Oxidation	240610_Cave_bear_bone.15509.15509. File:"240610_Cave_bear_bone.wiff", NativeID:"sample=1 period=1 cycle=2032 experiment=3"
GEPGPPGPAGF	3|Oxidation|6|Oxidation	240610_Cave_bear_bone.14442.14442. File:"240610_Cave_bear_bone.wiff", NativeID:"sample=1 period=1 cycle=2006 experiment=2"
IAGAPGFPGAR	5|Oxidation|8|Oxidation	240610_Cave_bear_bone.8091.8091. File:"240610_Cave_bear_bone.wiff", NativeID:"sample=1 period=1 cycle=1851 experiment=6"
GFPGLPGPSGE	3|Oxidation|6|Oxidation	240610_Cave_bear_bone.18627.18627. File:"240610_Cave_bear_bone.wiff", NativeID:"sample=1 period=1 cycle=2108 experiment=5"
GLTGPIGPPGPA	9|Oxidation	240610_Cave_bear_bone.19242.19242. File:"240610_Cave_bear_bone.wiff", NativeID:"sample=1 period=1 cycle=2123 experiment=5"
VPGPMGPSGPR	5|Oxidation	240610_Cave_bear_bone.4322.4322. File:"240610_Cave_bear_bone.wiff", NativeID:"sample=1 period=1 cycle=1759 experiment=9"
GLTGSPGSPGPD	6|Oxidation|9|Oxidation	240610_Cave_bear_bone.4691.4691. File:"240610_Cave_bear_bone.wiff", NativeID:"sample=1 period=1 cycle=1768 experiment=9"
GPPGPMGPPGLA	5|Oxidation|6|Oxidation	240610_Cave_bear_bone.13623.13623. File:"240610_Cave_bear_bone.wiff", NativeID:"sample=1 period=1 cycle=1986 experiment=3"
TPGPQGIAGQR	5|Deamidated|10|Deamidated	240610_Cave_bear_bone.6410.6410. File:"240610_Cave_bear_bone.wiff", NativeID:"sample=1 period=1 cycle=1810 experiment=6"
GFPGADGVAGPK	3|Oxidation	240610_Cave_bear_bone.7598.7598. File:"240610_Cave_bear_bone.wiff", NativeID:"sample=1 period=1 cycle=1839 experiment=5"
GVQGPPGPAGPR	3|Deamidated	240610_Cave_bear_bone.5590.5590. File:"240610_Cave_bear_bone.wiff", NativeID:"sample=1 period=1 cycle=1790 experiment=6"
GPQGPSGPPGPK	3|Deamidated|9|Oxidation	240610_Cave_bear_bone.2896.2896. File:"240610_Cave_bear_bone.wiff", NativeID:"sample=1 period=1 cycle=1724 experiment=18"
~GRPGPSGPAGAR	3|Oxidation|6|Oxidation	240610_Cave_bear_bone.1015.1015. File:"240610_Cave_bear_bone.wiff", NativeID:"sample=1 period=1 cycle=1676 experiment=4"
GNSGEPGAPGNK	2|Deamidated|9|Oxidation|11|Deamidated	240610_Cave_bear_bone.1087.1087. File:"240610_Cave_bear_bone.wiff", NativeID:"sample=1 period=1 cycle=1679 experiment=18"
GIAGAPGFPGAR	6|Oxidation|9|Oxidation	240610_Cave_bear_bone.9611.9611. File:"240610_Cave_bear_bone.wiff", NativeID:"sample=1 period=1 cycle=1888 experiment=9"
GLTGPIGPPGPAG	9|Oxidation	240610_Cave_bear_bone.18011.18011. File:"240610_Cave_bear_bone.wiff", NativeID:"sample=1 period=1 cycle=2093 experiment=4"
PTGLPGPPGER	5|Oxidation|8|Oxidation	240610_Cave_bear_bone.5101.5101. File:"240610_Cave_bear_bone.wiff", NativeID:"sample=1 period=1 cycle=1778 experiment=9"
GLPGTAGLPGMK	3|Oxidation|9|Oxidation|11|Oxidation	240610_Cave_bear_bone.7766.7766. File:"240610_Cave_bear_bone.wiff", NativeID:"sample=1 period=1 cycle=1843 experiment=9"
GAPGAPGPVGPAGK	3|Oxidation	240610_Cave_bear_bone.4532.4532. File:"240610_Cave_bear_bone.wiff", NativeID:"sample=1 period=1 cycle=1764 experiment=14"
NAGPPGPPGPAGK	1|Deamidated|5|Oxidation|8|Oxidation	240610_Cave_bear_bone.3348.3348. File:"240610_Cave_bear_bone.wiff", NativeID:"sample=1 period=1 cycle=1735 experiment=19"
GPPGPMGPPGLAG	3|Oxidation|6|Oxidation|8|Oxidation	240610_Cave_bear_bone.10470.10470. File:"240610_Cave_bear_bone.wiff", NativeID:"sample=1 period=1 cycle=1909 experiment=7"
SVPGPMGPSGPR	6|Oxidation	240610_Cave_bear_bone.5102.5102. File:"240610_Cave_bear_bone.wiff", NativeID:"sample=1 period=1 cycle=1778 experiment=10"
~GVPGPPGAVGAPGK		240610_Cave_bear_bone.8751.8751. File:"240610_Cave_bear_bone.wiff", NativeID:"sample=1 period=1 cycle=1867 experiment=10"
GVQGPPGPAGPRG	3|Deamidated|6|Oxidation	240610_Cave_bear_bone.4373.4373. File:"240610_Cave_bear_bone.wiff", NativeID:"sample=1 period=1 cycle=1760 experiment=19"
GQAGVMGFPGPK	6|Oxidation|9|Oxidation	240610_Cave_bear_bone.8014.8014. File:"240610_Cave_bear_bone.wiff", NativeID:"sample=1 period=1 cycle=1849 experiment=11"
GLTGPIGPPGPAGA	9|Oxidation	240610_Cave_bear_bone.19077.19077. File:"240610_Cave_bear_bone.wiff", NativeID:"sample=1 period=1 cycle=2119 experiment=4"
SGPQGPSGPPGPK	4|Deamidated|10|Oxidation	240610_Cave_bear_bone.2977.2977. File:"240610_Cave_bear_bone.wiff", NativeID:"sample=1 period=1 cycle=1726 experiment=17"
GFSGLQGPPGPPG	9|Oxidation|12|Oxidation	240610_Cave_bear_bone.14772.14772. File:"240610_Cave_bear_bone.wiff", NativeID:"sample=1 period=1 cycle=2014 experiment=4"
GLPGTAGLPGMKG	3|Oxidation|9|Oxidation|11|Oxidation	240610_Cave_bear_bone.7600.7600. File:"240610_Cave_bear_bone.wiff", NativeID:"sample=1 period=1 cycle=1839 experiment=7"
GNAGPPGPPGPAGK	2|Deamidated|6|Oxidation|8|Oxidation	240610_Cave_bear_bone.2857.2857. File:"240610_Cave_bear_bone.wiff", NativeID:"sample=1 period=1 cycle=1723 experiment=20"
AGRPGEAGLPGAK	4|Oxidation|10|Oxidation	240610_Cave_bear_bone.2430.2430. File:"240610_Cave_bear_bone.wiff", NativeID:"sample=1 period=1 cycle=1713 experiment=3"
GAPGLQGMPGER	3|Oxidation|6|Deamidated|8|Oxidation|9|Oxidation	240610_Cave_bear_bone.3432.3432. File:"240610_Cave_bear_bone.wiff", NativeID:"sample=1 period=1 cycle=1737 experiment=21"
GLTGSPGSPGPDGK	6|Oxidation	240610_Cave_bear_bone.3563.3563. File:"240610_Cave_bear_bone.wiff", NativeID:"sample=1 period=1 cycle=1740 experiment=29"
GSEGPQGVRGEPG	6|Deamidated|12|Oxidation	240610_Cave_bear_bone.2785.2785. File:"240610_Cave_bear_bone.wiff", NativeID:"sample=1 period=1 cycle=1721 experiment=30"
GPPGATGFPGAAGR	3|Oxidation|9|Oxidation	240610_Cave_bear_bone.6294.6294. File:"240610_Cave_bear_bone.wiff", NativeID:"sample=1 period=1 cycle=1807 experiment=13"
GPPGLAGPPGESGR	9|Oxidation	240610_Cave_bear_bone.6459.6459. File:"240610_Cave_bear_bone.wiff", NativeID:"sample=1 period=1 cycle=1811 experiment=14"
EQGPSGASGPAGPR	2|Deamidated	240610_Cave_bear_bone.3187.3187. File:"240610_Cave_bear_bone.wiff", NativeID:"sample=1 period=1 cycle=1731 experiment=22"
PSGPQGPSGPPGPK	5|Deamidated|11|Oxidation	240610_Cave_bear_bone.3436.3436. File:"240610_Cave_bear_bone.wiff", NativeID:"sample=1 period=1 cycle=1737 experiment=25"
PGPTGLPGPPGER	1|Oxidation|7|Oxidation|10|Oxidation	240610_Cave_bear_bone.6257.6257. File:"240610_Cave_bear_bone.wiff", NativeID:"sample=1 period=1 cycle=1806 experiment=17"
APGIAGAPGFPGAR	2|Oxidation|8|Oxidation|11|Oxidation	240610_Cave_bear_bone.10276.10276. File:"240610_Cave_bear_bone.wiff", NativeID:"sample=1 period=1 cycle=1904 experiment=18"
GEPGPPGPAGAAGPAG	3|Oxidation|6|Oxidation	240610_Cave_bear_bone.5726.5726. File:"240610_Cave_bear_bone.wiff", NativeID:"sample=1 period=1 cycle=1793 experiment=19"
SGNAGPPGPPGPAGK	3|Deamidated|7|Oxidation|10|Oxidation	240610_Cave_bear_bone.2865.2865. File:"240610_Cave_bear_bone.wiff", NativeID:"sample=1 period=1 cycle=1723 experiment=28"
GEPGPTGLPGPPGE	3|Oxidation|9|Oxidation|12|Oxidation	240610_Cave_bear_bone.9249.9249. File:"240610_Cave_bear_bone.wiff", NativeID:"sample=1 period=1 cycle=1879 experiment=16"
GFPGLPGPSGEPGK	6|Oxidation	240610_Cave_bear_bone.16743.16743. File:"240610_Cave_bear_bone.wiff", NativeID:"sample=1 period=1 cycle=2062 experiment=7"
GEQGPSGASGPAGPR		240610_Cave_bear_bone.2908.2908. File:"240610_Cave_bear_bone.wiff", NativeID:"sample=1 period=1 cycle=1724 experiment=30"
GPSGPQGPSGPPGPK	12|Oxidation	240610_Cave_bear_bone.3192.3192. File:"240610_Cave_bear_bone.wiff", NativeID:"sample=1 period=1 cycle=1731 experiment=27"
GLTGPIGPPGPAGAPG	9|Oxidation|15|Oxidation	240610_Cave_bear_bone.16871.16871. File:"240610_Cave_bear_bone.wiff", NativeID:"sample=1 period=1 cycle=2065 experiment=12"
GAPGDRGEPGPPGPA	3|Oxidation|9|Oxidation|12|Oxidation	240610_Cave_bear_bone.2789.2789. File:"240610_Cave_bear_bone.wiff", NativeID:"sample=1 period=1 cycle=1721 experiment=34"
GPPGPMGPPGLAGPPG	5|Oxidation|6|Oxidation|15|Oxidation	240610_Cave_bear_bone.13268.13268. File:"240610_Cave_bear_bone.wiff", NativeID:"sample=1 period=1 cycle=1977 experiment=17"
SPGENGAPGQMGPR	2|Oxidation|5|Deamidated|10|Deamidated|11|Oxidation|13|Oxidation	240610_Cave_bear_bone.1889.1889. File:"240610_Cave_bear_bone.wiff", NativeID:"sample=1 period=1 cycle=1699 experiment=36"
GEPGPPGPAGAAGPAGN	3|Oxidation|6|Oxidation	240610_Cave_bear_bone.4955.4955. File:"240610_Cave_bear_bone.wiff", NativeID:"sample=1 period=1 cycle=1774 experiment=27"
GAPGAPGAPGPVGPAGK	3|Oxidation|6|Oxidation|9|Oxidation	240610_Cave_bear_bone.3767.3767. File:"240610_Cave_bear_bone.wiff", NativeID:"sample=1 period=1 cycle=1745 experiment=28"
SQGAPGLQGMPGER	2|Deamidated|5|Oxidation|8|Deamidated|10|Oxidation|11|Oxidation	240610_Cave_bear_bone.3893.3893. File:"240610_Cave_bear_bone.wiff", NativeID:"sample=1 period=1 cycle=1748 experiment=31"
GPSGNAGPPGPPGPAGK	5|Deamidated|9|Oxidation|12|Oxidation	240610_Cave_bear_bone.3285.3285. File:"240610_Cave_bear_bone.wiff", NativeID:"sample=1 period=1 cycle=1733 experiment=38"
GEPGPTGLPGPPGER	11|Oxidation|12|Oxidation	240610_Cave_bear_bone.7457.7457. File:"240610_Cave_bear_bone.wiff", NativeID:"sample=1 period=1 cycle=1835 experiment=28"
GSAGPPGATGFPGAAGR	6|Oxidation|12|Oxidation	240610_Cave_bear_bone.7904.7904. File:"240610_Cave_bear_bone.wiff", NativeID:"sample=1 period=1 cycle=1846 experiment=24"
GSPGENGAPGQMGPR	3|Oxidation|6|Deamidated|9|Oxidation|11|Deamidated|12|Oxidation|14|Oxidation	240610_Cave_bear_bone.2173.2173. File:"240610_Cave_bear_bone.wiff", NativeID:"sample=1 period=1 cycle=1706 experiment=33"
GSEGPQGVRGEPGPPG	6|Deamidated|12|Oxidation|15|Oxidation	240610_Cave_bear_bone.3529.3529. File:"240610_Cave_bear_bone.wiff", NativeID:"sample=1 period=1 cycle=1739 experiment=36"
PAGFAGPPGADGQPGAK	8|Oxidation|13|Deamidated	240610_Cave_bear_bone.8111.8111. File:"240610_Cave_bear_bone.wiff", NativeID:"sample=1 period=1 cycle=1851 experiment=26"
SPGEQGPSGASGPAGPR	2|Oxidation|5|Deamidated	240610_Cave_bear_bone.3366.3366. File:"240610_Cave_bear_bone.wiff", NativeID:"sample=1 period=1 cycle=1735 experiment=37"
GAAGPAGNPGADGQPGAK	8|Deamidated|9|Oxidation|14|Deamidated|15|Oxidation	240610_Cave_bear_bone.2091.2091. File:"240610_Cave_bear_bone.wiff", NativeID:"sample=1 period=1 cycle=1704 experiment=33"
GPPGPMGPPGLAGPPGE	3|Oxidation|6|Oxidation|15|Oxidation	240610_Cave_bear_bone.13925.13925. File:"240610_Cave_bear_bone.wiff", NativeID:"sample=1 period=1 cycle=1993 experiment=18"
DGLNGLPGPIGPPGPR	7|Oxidation|15|Oxidation	240610_Cave_bear_bone.19013.19013. File:"240610_Cave_bear_bone.wiff", NativeID:"sample=1 period=1 cycle=2117 experiment=22"
PAGAPGTPGPQGIAGQR	5|Oxidation|11|Deamidated|16|Deamidated	240610_Cave_bear_bone.7792.7792. File:"240610_Cave_bear_bone.wiff", NativeID:"sample=1 period=1 cycle=1843 experiment=35"
GLTGPIGPPGPAGAPGDK	11|Oxidation	240610_Cave_bear_bone.13720.13720. File:"240610_Cave_bear_bone.wiff", NativeID:"sample=1 period=1 cycle=1988 experiment=18"
GSPGEQGPSGASGPAGPR	3|Oxidation	240610_Cave_bear_bone.3081.3081. File:"240610_Cave_bear_bone.wiff", NativeID:"sample=1 period=1 cycle=1728 experiment=39"
GAPGDRGEPGPPGPAGF	3|Oxidation|9|Oxidation|12|Oxidation	240610_Cave_bear_bone.10812.10812. File:"240610_Cave_bear_bone.wiff", NativeID:"sample=1 period=1 cycle=1917 experiment=21"
GANGAPGIAGAPGFPGAR	6|Oxidation|12|Oxidation|15|Oxidation	240610_Cave_bear_bone.10361.10361. File:"240610_Cave_bear_bone.wiff", NativeID:"sample=1 period=1 cycle=1906 experiment=21"
GPAGAPGTPGPQGIAGQR	6|Oxidation|12|Deamidated|17|Deamidated	240610_Cave_bear_bone.8154.8154. File:"240610_Cave_bear_bone.wiff", NativeID:"sample=1 period=1 cycle=1852 experiment=28"
GPPGAPGAPGAPGPVGPAGK	3|Oxidation|6|Oxidation	240610_Cave_bear_bone.6926.6926. File:"240610_Cave_bear_bone.wiff", NativeID:"sample=1 period=1 cycle=1822 experiment=30"
NGDDGEAGKPGRPGER	1|Deamidated|10|Oxidation|13|Oxidation	240610_Cave_bear_bone.899.899. File:"240610_Cave_bear_bone.wiff", NativeID:"sample=1 period=1 cycle=1664 experiment=13"
GNSGEPGAPGNKGDTGAK	2|Deamidated|6|Oxidation|9|Oxidation|11|Deamidated	240610_Cave_bear_bone.942.942. File:"240610_Cave_bear_bone.wiff", NativeID:"sample=1 period=1 cycle=1670 experiment=8"
GLTGPIGPPGPAGAPGDKG	9|Oxidation|15|Oxidation	240610_Cave_bear_bone.12050.12050. File:"240610_Cave_bear_bone.wiff", NativeID:"sample=1 period=1 cycle=1947 experiment=29"
GEQGVPGDLGAPGPSGAR	3|Deamidated|6|Oxidation|14|Oxidation	240610_Cave_bear_bone.6680.6680. File:"240610_Cave_bear_bone.wiff", NativeID:"sample=1 period=1 cycle=1816 experiment=30"
GSPGEAGRPGEAGLPGAK	3|Oxidation|9|Oxidation|15|Oxidation	240610_Cave_bear_bone.2834.2834. File:"240610_Cave_bear_bone.wiff", NativeID:"sample=1 period=1 cycle=1722 experiment=38"
TGDAGPVGPPGPPGPPGPPG	10|Oxidation|13|Oxidation|16|Oxidation|19|Oxidation	240610_Cave_bear_bone.8365.8365. File:"240610_Cave_bear_bone.wiff", NativeID:"sample=1 period=1 cycle=1857 experiment=34"
GEPGSPGENGAPGQMGPR	6|Oxidation|9|Deamidated|12|Oxidation|15|Oxidation	240610_Cave_bear_bone.2386.2386. File:"240610_Cave_bear_bone.wiff", NativeID:"sample=1 period=1 cycle=1711 experiment=41"
GPPGPMGPPGLAGPPGESGR	6|Oxidation	240610_Cave_bear_bone.13031.13031. File:"240610_Cave_bear_bone.wiff", NativeID:"sample=1 period=1 cycle=1971 experiment=26"
GNDGATGAAGPPGPTGPAGPPG	2|Deamidated|12|Oxidation|21|Oxidation	240610_Cave_bear_bone.6441.6441. File:"240610_Cave_bear_bone.wiff", NativeID:"sample=1 period=1 cycle=1810 experiment=37"
VGPPGPSGNAGPPGPPGPAGK	4|Oxidation|13|Oxidation|16|Oxidation	240610_Cave_bear_bone.4905.4905. File:"240610_Cave_bear_bone.wiff", NativeID:"sample=1 period=1 cycle=1773 experiment=18"
GPPGSPGEQGPSGASGPAGPR	3|Oxidation|6|Oxidation	240610_Cave_bear_bone.3472.3472. File:"240610_Cave_bear_bone.wiff", NativeID:"sample=1 period=1 cycle=1738 experiment=20"
TGDAGPVGPPGPPGPPGPPGPP	10|Oxidation|13|Oxidation	240610_Cave_bear_bone.17441.17441. File:"240610_Cave_bear_bone.wiff", NativeID:"sample=1 period=1 cycle=2079 experiment=8"
RVGPPGPSGNAGPPGPPGPAGK	5|Oxidation|10|Deamidated|14|Oxidation|17|Oxidation	240610_Cave_bear_bone.4172.4172. File:"240610_Cave_bear_bone.wiff", NativeID:"sample=1 period=1 cycle=1755 experiment=23"
TGDAGPVGPPGPPGPPGPPGPPS	10|Oxidation|13|Oxidation|16|Oxidation|19|Oxidation	240610_Cave_bear_bone.10563.10563. File:"240610_Cave_bear_bone.wiff", NativeID:"sample=1 period=1 cycle=1911 experiment=18"
TGDAGPVGPPGPPGPPGPPGPPSG	10|Oxidation|13|Oxidation|16|Oxidation	240610_Cave_bear_bone.12479.12479. File:"240610_Cave_bear_bone.wiff", NativeID:"sample=1 period=1 cycle=1958 experiment=7"
GSPGADGPAGAPGTPGPQGIAGQR	18|Deamidated|23|Deamidated	240610_Cave_bear_bone.11097.11097. File:"240610_Cave_bear_bone.wiff", NativeID:"sample=1 period=1 cycle=1924 experiment=19"
GPPGPPGSPGEQGPSGASGPAGPR	3|Oxidation|6|Oxidation|9|Oxidation	240610_Cave_bear_bone.4254.4254. File:"240610_Cave_bear_bone.wiff", NativeID:"sample=1 period=1 cycle=1757 experiment=23"
GEPGPPGPAGFAGPPGADGQPGAK	5|Oxidation|6|Oxidation|15|Oxidation	240610_Cave_bear_bone.10153.10153. File:"240610_Cave_bear_bone.wiff", NativeID:"sample=1 period=1 cycle=1901 experiment=18"
TGDAGPVGPPGPPGPPGPPGPPSGG	10|Oxidation|13|Oxidation|16|Oxidation|18|Oxidation	240610_Cave_bear_bone.10320.10320. File:"240610_Cave_bear_bone.wiff", NativeID:"sample=1 period=1 cycle=1905 experiment=21"
PGPPGKNGDDGEAGKPGRPGER	1|Oxidation|4|Oxidation|7|Deamidated|16|Oxidation|19|Oxidation	240610_Cave_bear_bone.999.999. File:"240610_Cave_bear_bone.wiff", NativeID:"sample=1 period=1 cycle=1675 experiment=16"
GDAGAPGAPGSQGAPGLQGMPGER	6|Oxidation|9|Oxidation|12|Deamidated|15|Oxidation|18|Deamidated|20|Oxidation|21|Oxidation	240610_Cave_bear_bone.5050.5050. File:"240610_Cave_bear_bone.wiff", NativeID:"sample=1 period=1 cycle=1776 experiment=40"
GFPGLPGPSGEPGKQGPSGASGER	3|Oxidation|6|Oxidation|15|Deamidated	240610_Cave_bear_bone.15230.15230. File:"240610_Cave_bear_bone.wiff", NativeID:"sample=1 period=1 cycle=2025 experiment=11"
TGDAGPVGPPGPPGPPGPPGPPSGGF	10|Oxidation|13|Oxidation|16|Oxidation|19|Oxidation	240610_Cave_bear_bone.19986.19986. File:"240610_Cave_bear_bone.wiff", NativeID:"sample=1 period=1 cycle=2141 experiment=11"
GEPGPPGPAGAAGPAGNPGADGQPGAK	3|Oxidation|6|Oxidation|18|Oxidation	240610_Cave_bear_bone.4558.4558. File:"240610_Cave_bear_bone.wiff", NativeID:"sample=1 period=1 cycle=1764 experiment=40"
GPPGPPGKNGDDGEAGKPGRPGER	3|Oxidation|9|Deamidated|21|Oxidation	240610_Cave_bear_bone.3394.3394. File:"240610_Cave_bear_bone.wiff", NativeID:"sample=1 period=1 cycle=1736 experiment=24"
LQGPPGPPGSPGEQGPSGASGPAGPR	2|Deamidated|5|Oxidation|8|Oxidation|11|Oxidation|14|Deamidated	240610_Cave_bear_bone.7083.7083. File:"240610_Cave_bear_bone.wiff", NativeID:"sample=1 period=1 cycle=1826 experiment=23"
TGDAGPVGPPGPPGPPGPPGPPSGGFD	10|Oxidation|13|Oxidation|16|Oxidation	240610_Cave_bear_bone.20325.20325. File:"240610_Cave_bear_bone.wiff", NativeID:"sample=1 period=1 cycle=2149 experiment=22"
GLQGPPGPPGSPGEQGPSGASGPAGPR	6|Oxidation|9|Oxidation|12|Oxidation	240610_Cave_bear_bone.7128.7128. File:"240610_Cave_bear_bone.wiff", NativeID:"sample=1 period=1 cycle=1827 experiment=27"
TGDAGPVGPPGPPGPPGPPGPPSGGFDF	10|Oxidation|13|Oxidation|18|Oxidation	240610_Cave_bear_bone.31706.31706. File:"240610_Cave_bear_bone.wiff", NativeID:"sample=1 period=1 cycle=2429 experiment=19"
GFSGLQGPPGPPGSPGEQGPSGASGPAGPR	15|Oxidation|18|Deamidated	240610_Cave_bear_bone.17627.17627. File:"240610_Cave_bear_bone.wiff", NativeID:"sample=1 period=1 cycle=2083 experiment=30"
GAPGDRGEPGPPGPAGFAGPPGADGQPGAK	3|Oxidation|9|Oxidation|12|Oxidation|21|Oxidation	240610_Cave_bear_bone.8037.8037. File:"240610_Cave_bear_bone.wiff", NativeID:"sample=1 period=1 cycle=1849 experiment=34"
GEPGPPGPAGFAGPPGADGQPGAKGEPGDAGAK	3|Oxidation|6|Oxidation|15|Oxidation|20|Deamidated|27|Oxidation	240610_Cave_bear_bone.8533.8533. File:"240610_Cave_bear_bone.wiff", NativeID:"sample=1 period=1 cycle=1861 experiment=38"
SEGPQGVRGEPGPPGPAGAAGPAGNPGADGQPGAK	4|Oxidation|11|Oxidation|14|Oxidation|25|Deamidated|26|Oxidation|31|Deamidated|32|Oxidation	240610_Cave_bear_bone.5048.5048. File:"240610_Cave_bear_bone.wiff", NativeID:"sample=1 period=1 cycle=1776 experiment=38"
GSEGPQGVRGEPGPPGPAGAAGPAGNPGADGQPGAK	6|Deamidated|12|Oxidation|15|Oxidation|27|Oxidation|32|Deamidated	240610_Cave_bear_bone.5624.5624. File:"240610_Cave_bear_bone.wiff", NativeID:"sample=1 period=1 cycle=1790 experiment=40"
GETGPAGPPGAPGAPGAPGPVGPAGK	9|Oxidation|12|Oxidation|15|Oxidation	240610_Cave_bear_bone.7530.7530. File:"240610_Cave_bear_bone.wiff", NativeID:"sample=1 period=1 cycle=1837 experiment=19"
GDRGETGPAGPPGAPGAPGAPGPVGPAGK	12|Oxidation|18|Oxidation	240610_Cave_bear_bone.7177.7177. File:"240610_Cave_bear_bone.wiff", NativeID:"sample=1 period=1 cycle=1828 experiment=35"
GLTGPIGPPGPAGAPGDKGESGPSGPAGPTGAR	9|Oxidation|15|Oxidation	240610_Cave_bear_bone.11973.11973. File:"240610_Cave_bear_bone.wiff", NativeID:"sample=1 period=1 cycle=1945 experiment=34"
TGPPGPAGQDGRPGPAG	4|Oxidation|9|Deamidated	240610_Cave_bear_bone.2748.2748. File:"240610_Cave_bear_bone.wiff", NativeID:"sample=1 period=1 cycle=1720 experiment=34"
~GVQGPPGPAG	6|Oxidation	240610_Cave_bear_bone.4565.4565. File:"240610_Cave_bear_bone.wiff", NativeID:"sample=1 period=1 cycle=1765 experiment=6"
GEPGPVGVQGPPGPAGEEGK	5|Oxidation|12|Oxidation	240610_Cave_bear_bone.7877.7877. File:"240610_Cave_bear_bone.wiff", NativeID:"sample=1 period=1 cycle=1845 experiment=38"
XP_053412437.1 collagen alpha-1(II) chain [Nycticebus coucang]
GLTGPIGPPGP	9|Oxidation	240610_Cave_bear_bone.19485.19485. File:"240610_Cave_bear_bone.wiff", NativeID:"sample=1 period=1 cycle=2129 experiment=2"
GFPGLPGPSGE	3|Oxidation|6|Oxidation	240610_Cave_bear_bone.18627.18627. File:"240610_Cave_bear_bone.wiff", NativeID:"sample=1 period=1 cycle=2108 experiment=5"
GLTGPIGPPGPA	9|Oxidation	240610_Cave_bear_bone.19242.19242. File:"240610_Cave_bear_bone.wiff", NativeID:"sample=1 period=1 cycle=2123 experiment=5"
GLTGPIGPPGPAG	9|Oxidation	240610_Cave_bear_bone.18011.18011. File:"240610_Cave_bear_bone.wiff", NativeID:"sample=1 period=1 cycle=2093 experiment=4"
GLTGPIGPPGPAGA	9|Oxidation	240610_Cave_bear_bone.19077.19077. File:"240610_Cave_bear_bone.wiff", NativeID:"sample=1 period=1 cycle=2119 experiment=4"
GPPGATGFPGAAGR	3|Oxidation|9|Oxidation	240610_Cave_bear_bone.6294.6294. File:"240610_Cave_bear_bone.wiff", NativeID:"sample=1 period=1 cycle=1807 experiment=13"
GFPGLPGPSGEPGK	6|Oxidation	240610_Cave_bear_bone.16743.16743. File:"240610_Cave_bear_bone.wiff", NativeID:"sample=1 period=1 cycle=2062 experiment=7"
PAGFAGPPGADGQPGAK	8|Oxidation|13|Deamidated	240610_Cave_bear_bone.8111.8111. File:"240610_Cave_bear_bone.wiff", NativeID:"sample=1 period=1 cycle=1851 experiment=26"
Taxonomic match: Neophocaena asiaeorientalis asiaeorientalis Average Score= [0.50716147]
Containing these species:Neophocaena asiaeorientalis asiaeorientalis
XP_024601210.1 collagen alpha-1(I) chain [Neophocaena asiaeorientalis asiaeorientalis]
GAAGEPGK		240610_Cave_bear_bone.936.936. File:"240610_Cave_bear_bone.wiff", NativeID:"sample=1 period=1 cycle=1670 experiment=2"
PIGPVGAR		240610_Cave_bear_bone.6652.6652. File:"240610_Cave_bear_bone.wiff", NativeID:"sample=1 period=1 cycle=1816 experiment=2"
GAAGLPGPK	6|Oxidation	240610_Cave_bear_bone.3700.3700. File:"240610_Cave_bear_bone.wiff", NativeID:"sample=1 period=1 cycle=1744 experiment=2"
FSGLDGAK		240610_Cave_bear_bone.7267.7267. File:"240610_Cave_bear_bone.wiff", NativeID:"sample=1 period=1 cycle=1831 experiment=2"
GFSGLDGAK		240610_Cave_bear_bone.10465.10465. File:"240610_Cave_bear_bone.wiff", NativeID:"sample=1 period=1 cycle=1909 experiment=2"
GEPGPPGPAG	3|Oxidation|6|Oxidation	240610_Cave_bear_bone.3252.3252. File:"240610_Cave_bear_bone.wiff", NativeID:"sample=1 period=1 cycle=1733 experiment=5"
GSEGPQGVR		240610_Cave_bear_bone.2145.2145. File:"240610_Cave_bear_bone.wiff", NativeID:"sample=1 period=1 cycle=1706 experiment=5"
GVVGLPGQR	6|Oxidation|8|Deamidated	240610_Cave_bear_bone.8579.8579. File:"240610_Cave_bear_bone.wiff", NativeID:"sample=1 period=1 cycle=1863 experiment=2"
PGEAGLPGAK	1|Oxidation|7|Oxidation	240610_Cave_bear_bone.3378.3378. File:"240610_Cave_bear_bone.wiff", NativeID:"sample=1 period=1 cycle=1736 experiment=8"
LAGPPGESGR	5|Oxidation	240610_Cave_bear_bone.2764.2764. File:"240610_Cave_bear_bone.wiff", NativeID:"sample=1 period=1 cycle=1721 experiment=9"
GLTGPIGPPGP	9|Oxidation	240610_Cave_bear_bone.19485.19485. File:"240610_Cave_bear_bone.wiff", NativeID:"sample=1 period=1 cycle=2129 experiment=2"
PAGPIGPVGAR		240610_Cave_bear_bone.9116.9116. File:"240610_Cave_bear_bone.wiff", NativeID:"sample=1 period=1 cycle=1876 experiment=6"
~PGAPGPVGPAGK		240610_Cave_bear_bone.8748.8748. File:"240610_Cave_bear_bone.wiff", NativeID:"sample=1 period=1 cycle=1867 experiment=7"
GPPGPMGPPGL	3|Oxidation|6|Oxidation	240610_Cave_bear_bone.15509.15509. File:"240610_Cave_bear_bone.wiff", NativeID:"sample=1 period=1 cycle=2032 experiment=3"
GEPGPPGPAGF	3|Oxidation|6|Oxidation	240610_Cave_bear_bone.14442.14442. File:"240610_Cave_bear_bone.wiff", NativeID:"sample=1 period=1 cycle=2006 experiment=2"
PIGNVGAPGPK	4|Deamidated|10|Oxidation	240610_Cave_bear_bone.5714.5714. File:"240610_Cave_bear_bone.wiff", NativeID:"sample=1 period=1 cycle=1793 experiment=7"
IAGAPGFPGAR	5|Oxidation|8|Oxidation	240610_Cave_bear_bone.8091.8091. File:"240610_Cave_bear_bone.wiff", NativeID:"sample=1 period=1 cycle=1851 experiment=6"
GFPGLPGPSGE	3|Oxidation|6|Oxidation	240610_Cave_bear_bone.18627.18627. File:"240610_Cave_bear_bone.wiff", NativeID:"sample=1 period=1 cycle=2108 experiment=5"
GPAGPIGPVGAR		240610_Cave_bear_bone.9810.9810. File:"240610_Cave_bear_bone.wiff", NativeID:"sample=1 period=1 cycle=1893 experiment=3"
GLTGPIGPPGPA	9|Oxidation	240610_Cave_bear_bone.19242.19242. File:"240610_Cave_bear_bone.wiff", NativeID:"sample=1 period=1 cycle=2123 experiment=5"
VPGPMGPSGPR	5|Oxidation	240610_Cave_bear_bone.4322.4322. File:"240610_Cave_bear_bone.wiff", NativeID:"sample=1 period=1 cycle=1759 experiment=9"
GLTGSPGSPGPD	6|Oxidation|9|Oxidation	240610_Cave_bear_bone.4691.4691. File:"240610_Cave_bear_bone.wiff", NativeID:"sample=1 period=1 cycle=1768 experiment=9"
GPPGPMGPPGLA	5|Oxidation|6|Oxidation	240610_Cave_bear_bone.13623.13623. File:"240610_Cave_bear_bone.wiff", NativeID:"sample=1 period=1 cycle=1986 experiment=3"
TPGPQGIAGQR	5|Deamidated|10|Deamidated	240610_Cave_bear_bone.6410.6410. File:"240610_Cave_bear_bone.wiff", NativeID:"sample=1 period=1 cycle=1810 experiment=6"
GPQGPSGPPGPK	3|Deamidated|9|Oxidation	240610_Cave_bear_bone.2896.2896. File:"240610_Cave_bear_bone.wiff", NativeID:"sample=1 period=1 cycle=1724 experiment=18"
GRPGAPGPAGAR	3|Oxidation|6|Oxidation	240610_Cave_bear_bone.1015.1015. File:"240610_Cave_bear_bone.wiff", NativeID:"sample=1 period=1 cycle=1676 experiment=4"
GNSGEPGAPGNK	2|Deamidated|9|Oxidation|11|Deamidated	240610_Cave_bear_bone.1087.1087. File:"240610_Cave_bear_bone.wiff", NativeID:"sample=1 period=1 cycle=1679 experiment=18"
GIAGAPGFPGAR	6|Oxidation|9|Oxidation	240610_Cave_bear_bone.9611.9611. File:"240610_Cave_bear_bone.wiff", NativeID:"sample=1 period=1 cycle=1888 experiment=9"
GLTGPIGPPGPAG	9|Oxidation	240610_Cave_bear_bone.18011.18011. File:"240610_Cave_bear_bone.wiff", NativeID:"sample=1 period=1 cycle=2093 experiment=4"
AGPAGPIGPVGAR		240610_Cave_bear_bone.10634.10634. File:"240610_Cave_bear_bone.wiff", NativeID:"sample=1 period=1 cycle=1913 experiment=7"
GLPGTAGLPGMK	3|Oxidation|9|Oxidation|11|Oxidation	240610_Cave_bear_bone.7766.7766. File:"240610_Cave_bear_bone.wiff", NativeID:"sample=1 period=1 cycle=1843 experiment=9"
GAPGAPGPVGPAGK	3|Oxidation	240610_Cave_bear_bone.4532.4532. File:"240610_Cave_bear_bone.wiff", NativeID:"sample=1 period=1 cycle=1764 experiment=14"
GPPGPMGPPGLAG	3|Oxidation|6|Oxidation|8|Oxidation	240610_Cave_bear_bone.10470.10470. File:"240610_Cave_bear_bone.wiff", NativeID:"sample=1 period=1 cycle=1909 experiment=7"
SVPGPMGPSGPR	6|Oxidation	240610_Cave_bear_bone.5102.5102. File:"240610_Cave_bear_bone.wiff", NativeID:"sample=1 period=1 cycle=1778 experiment=10"
GQAGVMGFPGPK	6|Oxidation|9|Oxidation	240610_Cave_bear_bone.8014.8014. File:"240610_Cave_bear_bone.wiff", NativeID:"sample=1 period=1 cycle=1849 experiment=11"
GLTGPIGPPGPAGA	9|Oxidation	240610_Cave_bear_bone.19077.19077. File:"240610_Cave_bear_bone.wiff", NativeID:"sample=1 period=1 cycle=2119 experiment=4"
SGPQGPSGPPGPK	4|Deamidated|10|Oxidation	240610_Cave_bear_bone.2977.2977. File:"240610_Cave_bear_bone.wiff", NativeID:"sample=1 period=1 cycle=1726 experiment=17"
GFSGLQGPPGPPG	9|Oxidation|12|Oxidation	240610_Cave_bear_bone.14772.14772. File:"240610_Cave_bear_bone.wiff", NativeID:"sample=1 period=1 cycle=2014 experiment=4"
GLPGTAGLPGMKG	3|Oxidation|9|Oxidation|11|Oxidation	240610_Cave_bear_bone.7600.7600. File:"240610_Cave_bear_bone.wiff", NativeID:"sample=1 period=1 cycle=1839 experiment=7"
AGRPGEAGLPGAK	4|Oxidation|10|Oxidation	240610_Cave_bear_bone.2430.2430. File:"240610_Cave_bear_bone.wiff", NativeID:"sample=1 period=1 cycle=1713 experiment=3"
PAGPAGPIGPVGAR		240610_Cave_bear_bone.11785.11785. File:"240610_Cave_bear_bone.wiff", NativeID:"sample=1 period=1 cycle=1941 experiment=10"
GAPGLQGMPGER	3|Oxidation|6|Deamidated|8|Oxidation|9|Oxidation	240610_Cave_bear_bone.3432.3432. File:"240610_Cave_bear_bone.wiff", NativeID:"sample=1 period=1 cycle=1737 experiment=21"
GLTGSPGSPGPDGK	6|Oxidation	240610_Cave_bear_bone.3563.3563. File:"240610_Cave_bear_bone.wiff", NativeID:"sample=1 period=1 cycle=1740 experiment=29"
GSEGPQGVRGEPG	6|Deamidated|12|Oxidation	240610_Cave_bear_bone.2785.2785. File:"240610_Cave_bear_bone.wiff", NativeID:"sample=1 period=1 cycle=1721 experiment=30"
GPPGATGFPGAAGR	3|Oxidation|9|Oxidation	240610_Cave_bear_bone.6294.6294. File:"240610_Cave_bear_bone.wiff", NativeID:"sample=1 period=1 cycle=1807 experiment=13"
GDKGETGEQGDR	9|Deamidated	240610_Cave_bear_bone.901.901. File:"240610_Cave_bear_bone.wiff", NativeID:"sample=1 period=1 cycle=1664 experiment=15"
PAGPPGFPGAVGAK	5|Oxidation|8|Oxidation	240610_Cave_bear_bone.10020.10020. File:"240610_Cave_bear_bone.wiff", NativeID:"sample=1 period=1 cycle=1898 experiment=8"
GPPGLAGPPGESGR	9|Oxidation	240610_Cave_bear_bone.6459.6459. File:"240610_Cave_bear_bone.wiff", NativeID:"sample=1 period=1 cycle=1811 experiment=14"
ISVPGPMGPSGPR	7|Oxidation	240610_Cave_bear_bone.10226.10226. File:"240610_Cave_bear_bone.wiff", NativeID:"sample=1 period=1 cycle=1903 experiment=9"
EQGPSGASGPAGPR	2|Deamidated	240610_Cave_bear_bone.3187.3187. File:"240610_Cave_bear_bone.wiff", NativeID:"sample=1 period=1 cycle=1731 experiment=22"
GPAGPAGPIGPVGAR		240610_Cave_bear_bone.12189.12189. File:"240610_Cave_bear_bone.wiff", NativeID:"sample=1 period=1 cycle=1951 experiment=4"
PSGPQGPSGPPGPK	5|Deamidated|11|Oxidation	240610_Cave_bear_bone.3436.3436. File:"240610_Cave_bear_bone.wiff", NativeID:"sample=1 period=1 cycle=1737 experiment=25"
APGIAGAPGFPGAR	2|Oxidation|8|Oxidation|11|Oxidation	240610_Cave_bear_bone.10276.10276. File:"240610_Cave_bear_bone.wiff", NativeID:"sample=1 period=1 cycle=1904 experiment=18"
GEPGPPGPAGAAGPAG	3|Oxidation|6|Oxidation	240610_Cave_bear_bone.5726.5726. File:"240610_Cave_bear_bone.wiff", NativeID:"sample=1 period=1 cycle=1793 experiment=19"
GIQGPPGPAGEEGK	3|Deamidated|6|Oxidation	240610_Cave_bear_bone.5034.5034. File:"240610_Cave_bear_bone.wiff", NativeID:"sample=1 period=1 cycle=1776 experiment=24"
GFPGLPGPSGEPGK	6|Oxidation	240610_Cave_bear_bone.16743.16743. File:"240610_Cave_bear_bone.wiff", NativeID:"sample=1 period=1 cycle=2062 experiment=7"
GEQGPSGASGPAGPR		240610_Cave_bear_bone.2908.2908. File:"240610_Cave_bear_bone.wiff", NativeID:"sample=1 period=1 cycle=1724 experiment=30"
GISVPGPMGPSGPR	8|Oxidation	240610_Cave_bear_bone.11134.11134. File:"240610_Cave_bear_bone.wiff", NativeID:"sample=1 period=1 cycle=1925 experiment=15"
GPSGPQGPSGPPGPK	12|Oxidation	240610_Cave_bear_bone.3192.3192. File:"240610_Cave_bear_bone.wiff", NativeID:"sample=1 period=1 cycle=1731 experiment=27"
GLTGPIGPPGPAGAPG	9|Oxidation|15|Oxidation	240610_Cave_bear_bone.16871.16871. File:"240610_Cave_bear_bone.wiff", NativeID:"sample=1 period=1 cycle=2065 experiment=12"
GEPGPTGIQGPPGPA	5|Oxidation|12|Oxidation	240610_Cave_bear_bone.9985.9985. File:"240610_Cave_bear_bone.wiff", NativeID:"sample=1 period=1 cycle=1897 experiment=14"
TGPAGPAGPIGPVGAR		240610_Cave_bear_bone.13058.13058. File:"240610_Cave_bear_bone.wiff", NativeID:"sample=1 period=1 cycle=1972 experiment=12"
GAPGDRGEPGPPGPA	3|Oxidation|9|Oxidation|12|Oxidation	240610_Cave_bear_bone.2789.2789. File:"240610_Cave_bear_bone.wiff", NativeID:"sample=1 period=1 cycle=1721 experiment=34"
EPGEPGASGPMGPR	2|Oxidation|5|Oxidation|11|Oxidation	240610_Cave_bear_bone.2499.2499. File:"240610_Cave_bear_bone.wiff", NativeID:"sample=1 period=1 cycle=1714 experiment=31"
GPPGPMGPPGLAGPPG	5|Oxidation|6|Oxidation|15|Oxidation	240610_Cave_bear_bone.13268.13268. File:"240610_Cave_bear_bone.wiff", NativeID:"sample=1 period=1 cycle=1977 experiment=17"
SPGENGAPGQMGPR	2|Oxidation|5|Deamidated|10|Deamidated|11|Oxidation|13|Oxidation	240610_Cave_bear_bone.1889.1889. File:"240610_Cave_bear_bone.wiff", NativeID:"sample=1 period=1 cycle=1699 experiment=36"
GEPGPPGPAGAAGPAGN	3|Oxidation|6|Oxidation	240610_Cave_bear_bone.4955.4955. File:"240610_Cave_bear_bone.wiff", NativeID:"sample=1 period=1 cycle=1774 experiment=27"
GAPGAPGAPGPVGPAGK	3|Oxidation|6|Oxidation|9|Oxidation	240610_Cave_bear_bone.3767.3767. File:"240610_Cave_bear_bone.wiff", NativeID:"sample=1 period=1 cycle=1745 experiment=28"
TGPAGPPGFPGAVGAK	7|Oxidation|10|Oxidation	240610_Cave_bear_bone.10804.10804. File:"240610_Cave_bear_bone.wiff", NativeID:"sample=1 period=1 cycle=1917 experiment=13"
GEPGEPGASGPMGPR	3|Oxidation|6|Oxidation|12|Oxidation	240610_Cave_bear_bone.2547.2547. File:"240610_Cave_bear_bone.wiff", NativeID:"sample=1 period=1 cycle=1715 experiment=38"
GSAGPPGATGFPGAAGR	6|Oxidation|12|Oxidation	240610_Cave_bear_bone.7904.7904. File:"240610_Cave_bear_bone.wiff", NativeID:"sample=1 period=1 cycle=1846 experiment=24"
GSPGENGAPGQMGPR	3|Oxidation|6|Deamidated|9|Oxidation|11|Deamidated|12|Oxidation|14|Oxidation	240610_Cave_bear_bone.2173.2173. File:"240610_Cave_bear_bone.wiff", NativeID:"sample=1 period=1 cycle=1706 experiment=33"
ETGPAGPAGPIGPVGAR		240610_Cave_bear_bone.13471.13471. File:"240610_Cave_bear_bone.wiff", NativeID:"sample=1 period=1 cycle=1982 experiment=15"
GSEGPQGVRGEPGPPG	6|Deamidated|12|Oxidation|15|Oxidation	240610_Cave_bear_bone.3529.3529. File:"240610_Cave_bear_bone.wiff", NativeID:"sample=1 period=1 cycle=1739 experiment=36"
PAGFAGPPGADGQPGAK	8|Oxidation|13|Deamidated	240610_Cave_bear_bone.8111.8111. File:"240610_Cave_bear_bone.wiff", NativeID:"sample=1 period=1 cycle=1851 experiment=26"
SPGEQGPSGASGPAGPR	2|Oxidation|5|Deamidated	240610_Cave_bear_bone.3366.3366. File:"240610_Cave_bear_bone.wiff", NativeID:"sample=1 period=1 cycle=1735 experiment=37"
GPPGPMGPPGLAGPPGE	3|Oxidation|6|Oxidation|15|Oxidation	240610_Cave_bear_bone.13925.13925. File:"240610_Cave_bear_bone.wiff", NativeID:"sample=1 period=1 cycle=1993 experiment=18"
DGLNGLPGPIGPPGPR	7|Oxidation|15|Oxidation	240610_Cave_bear_bone.19013.19013. File:"240610_Cave_bear_bone.wiff", NativeID:"sample=1 period=1 cycle=2117 experiment=22"
PAGAPGTPGPQGIAGQR	5|Oxidation|11|Deamidated|16|Deamidated	240610_Cave_bear_bone.7792.7792. File:"240610_Cave_bear_bone.wiff", NativeID:"sample=1 period=1 cycle=1843 experiment=35"
GETGPAGPAGPIGPVGAR		240610_Cave_bear_bone.13641.13641. File:"240610_Cave_bear_bone.wiff", NativeID:"sample=1 period=1 cycle=1986 experiment=21"
TGPPGPAGQDGRPGPPG	4|Oxidation|9|Deamidated|13|Oxidation|16|Oxidation	240610_Cave_bear_bone.3035.3035. File:"240610_Cave_bear_bone.wiff", NativeID:"sample=1 period=1 cycle=1727 experiment=34"
GLTGPIGPPGPAGAPGDK	11|Oxidation	240610_Cave_bear_bone.13720.13720. File:"240610_Cave_bear_bone.wiff", NativeID:"sample=1 period=1 cycle=1988 experiment=18"
GSPGEQGPSGASGPAGPR	3|Oxidation	240610_Cave_bear_bone.3081.3081. File:"240610_Cave_bear_bone.wiff", NativeID:"sample=1 period=1 cycle=1728 experiment=39"
GAPGDRGEPGPPGPAGF	3|Oxidation|9|Oxidation|12|Oxidation	240610_Cave_bear_bone.10812.10812. File:"240610_Cave_bear_bone.wiff", NativeID:"sample=1 period=1 cycle=1917 experiment=21"
GANGAPGIAGAPGFPGAR	6|Oxidation|12|Oxidation|15|Oxidation	240610_Cave_bear_bone.10361.10361. File:"240610_Cave_bear_bone.wiff", NativeID:"sample=1 period=1 cycle=1906 experiment=21"
GPAGAPGTPGPQGIAGQR	6|Oxidation|12|Deamidated|17|Deamidated	240610_Cave_bear_bone.8154.8154. File:"240610_Cave_bear_bone.wiff", NativeID:"sample=1 period=1 cycle=1852 experiment=28"
GPPGAPGAPGAPGPVGPAGK	3|Oxidation|6|Oxidation	240610_Cave_bear_bone.6926.6926. File:"240610_Cave_bear_bone.wiff", NativeID:"sample=1 period=1 cycle=1822 experiment=30"
NGDDGEAGKPGRPGER	1|Deamidated|10|Oxidation|13|Oxidation	240610_Cave_bear_bone.899.899. File:"240610_Cave_bear_bone.wiff", NativeID:"sample=1 period=1 cycle=1664 experiment=13"
GNSGEPGAPGNKGDTGAK	2|Deamidated|6|Oxidation|9|Oxidation|11|Deamidated	240610_Cave_bear_bone.942.942. File:"240610_Cave_bear_bone.wiff", NativeID:"sample=1 period=1 cycle=1670 experiment=8"
GLTGPIGPPGPAGAPGDKG	9|Oxidation|15|Oxidation	240610_Cave_bear_bone.12050.12050. File:"240610_Cave_bear_bone.wiff", NativeID:"sample=1 period=1 cycle=1947 experiment=29"
GSPGEAGRPGEAGLPGAK	3|Oxidation|9|Oxidation|15|Oxidation	240610_Cave_bear_bone.2834.2834. File:"240610_Cave_bear_bone.wiff", NativeID:"sample=1 period=1 cycle=1722 experiment=38"
PGPTGIQGPPGPAGEEGK	1|Oxidation|10|Oxidation	240610_Cave_bear_bone.6727.6727. File:"240610_Cave_bear_bone.wiff", NativeID:"sample=1 period=1 cycle=1817 experiment=36"
RGETGPAGPAGPIGPVGAR		240610_Cave_bear_bone.10178.10178. File:"240610_Cave_bear_bone.wiff", NativeID:"sample=1 period=1 cycle=1902 experiment=2"
GEPGSPGENGAPGQMGPR	6|Oxidation|9|Deamidated|12|Oxidation|15|Oxidation	240610_Cave_bear_bone.2386.2386. File:"240610_Cave_bear_bone.wiff", NativeID:"sample=1 period=1 cycle=1711 experiment=41"
GPPGPMGPPGLAGPPGESGR	6|Oxidation	240610_Cave_bear_bone.13031.13031. File:"240610_Cave_bear_bone.wiff", NativeID:"sample=1 period=1 cycle=1971 experiment=26"
DRGETGPAGPAGPIGPVGAR		240610_Cave_bear_bone.12641.12641. File:"240610_Cave_bear_bone.wiff", NativeID:"sample=1 period=1 cycle=1962 experiment=5"
GEPGPTGIQGPPGPAGEEGK	12|Oxidation	240610_Cave_bear_bone.7837.7837. File:"240610_Cave_bear_bone.wiff", NativeID:"sample=1 period=1 cycle=1844 experiment=39"
GPPGSPGEQGPSGASGPAGPR	3|Oxidation|6|Oxidation	240610_Cave_bear_bone.3472.3472. File:"240610_Cave_bear_bone.wiff", NativeID:"sample=1 period=1 cycle=1738 experiment=20"
GEPGPTGIQGPPGPAGEEGKR	3|Oxidation|12|Oxidation	240610_Cave_bear_bone.5484.5484. File:"240610_Cave_bear_bone.wiff", NativeID:"sample=1 period=1 cycle=1787 experiment=23"
~GAPGADGPAGAPGTPGPQGIAGQR	12|Oxidation	240610_Cave_bear_bone.8069.8069. File:"240610_Cave_bear_bone.wiff", NativeID:"sample=1 period=1 cycle=1850 experiment=25"
GPPGPPGSPGEQGPSGASGPAGPR	3|Oxidation|6|Oxidation|9|Oxidation	240610_Cave_bear_bone.4254.4254. File:"240610_Cave_bear_bone.wiff", NativeID:"sample=1 period=1 cycle=1757 experiment=23"
GEPGPPGPAGFAGPPGADGQPGAK	5|Oxidation|6|Oxidation|15|Oxidation	240610_Cave_bear_bone.10153.10153. File:"240610_Cave_bear_bone.wiff", NativeID:"sample=1 period=1 cycle=1901 experiment=18"
PGPPGKNGDDGEAGKPGRPGER	1|Oxidation|4|Oxidation|7|Deamidated|16|Oxidation|19|Oxidation	240610_Cave_bear_bone.999.999. File:"240610_Cave_bear_bone.wiff", NativeID:"sample=1 period=1 cycle=1675 experiment=16"
GFPGLPGPSGEPGKQGPSGASGER	3|Oxidation|6|Oxidation|15|Deamidated	240610_Cave_bear_bone.15230.15230. File:"240610_Cave_bear_bone.wiff", NativeID:"sample=1 period=1 cycle=2025 experiment=11"
GPPGPPGKNGDDGEAGKPGRPGER	3|Oxidation|9|Deamidated|21|Oxidation	240610_Cave_bear_bone.3394.3394. File:"240610_Cave_bear_bone.wiff", NativeID:"sample=1 period=1 cycle=1736 experiment=24"
LQGPPGPPGSPGEQGPSGASGPAGPR	2|Deamidated|5|Oxidation|8|Oxidation|11|Oxidation|14|Deamidated	240610_Cave_bear_bone.7083.7083. File:"240610_Cave_bear_bone.wiff", NativeID:"sample=1 period=1 cycle=1826 experiment=23"
GLQGPPGPPGSPGEQGPSGASGPAGPR	6|Oxidation|9|Oxidation|12|Oxidation	240610_Cave_bear_bone.7128.7128. File:"240610_Cave_bear_bone.wiff", NativeID:"sample=1 period=1 cycle=1827 experiment=27"
GDAGPAGPKGEPGSPGENGAPGQMGPR	12|Oxidation|15|Oxidation|18|Deamidated|21|Oxidation|24|Oxidation	240610_Cave_bear_bone.2550.2550. File:"240610_Cave_bear_bone.wiff", NativeID:"sample=1 period=1 cycle=1715 experiment=41"
GFSGLQGPPGPPGSPGEQGPSGASGPAGPR	15|Oxidation|18|Deamidated	240610_Cave_bear_bone.17627.17627. File:"240610_Cave_bear_bone.wiff", NativeID:"sample=1 period=1 cycle=2083 experiment=30"
GAPGDRGEPGPPGPAGFAGPPGADGQPGAK	3|Oxidation|9|Oxidation|12|Oxidation|21|Oxidation	240610_Cave_bear_bone.8037.8037. File:"240610_Cave_bear_bone.wiff", NativeID:"sample=1 period=1 cycle=1849 experiment=34"
GEPGPPGPAGFAGPPGADGQPGAKGEPGDAGAK	3|Oxidation|6|Oxidation|15|Oxidation|20|Deamidated|27|Oxidation	240610_Cave_bear_bone.8533.8533. File:"240610_Cave_bear_bone.wiff", NativeID:"sample=1 period=1 cycle=1861 experiment=38"
GLPGPPGAPGPQGFQGPPGEPGEPGASGPMGPR	3|Oxidation|6|Oxidation|9|Oxidation|12|Deamidated|21|Oxidation|24|Oxidation|30|Oxidation	240610_Cave_bear_bone.14807.14807. File:"240610_Cave_bear_bone.wiff", NativeID:"sample=1 period=1 cycle=2014 experiment=39"
DGEAGAQGPPGPAGPAGER		240610_Cave_bear_bone.5328.5328. File:"240610_Cave_bear_bone.wiff", NativeID:"sample=1 period=1 cycle=1783 experiment=31"
GETGPAGPPGAPGAPGAPGPVGPAGK	9|Oxidation|12|Oxidation|15|Oxidation	240610_Cave_bear_bone.7530.7530. File:"240610_Cave_bear_bone.wiff", NativeID:"sample=1 period=1 cycle=1837 experiment=19"
DGEAGAQGPPGPAGPAGERGEQGPAG	22|Deamidated	240610_Cave_bear_bone.7002.7002. File:"240610_Cave_bear_bone.wiff", NativeID:"sample=1 period=1 cycle=1824 experiment=24"
GDRGETGPAGPPGAPGAPGAPGPVGPAGK	12|Oxidation|18|Oxidation	240610_Cave_bear_bone.7177.7177. File:"240610_Cave_bear_bone.wiff", NativeID:"sample=1 period=1 cycle=1828 experiment=35"
~GPPGAAGPAGK		240610_Cave_bear_bone.1940.1940. File:"240610_Cave_bear_bone.wiff", NativeID:"sample=1 period=1 cycle=1701 experiment=5"
SGDRGETGPAGPAGPIG		240610_Cave_bear_bone.8926.8926. File:"240610_Cave_bear_bone.wiff", NativeID:"sample=1 period=1 cycle=1871 experiment=21"
SGDRGETGPAGPAGPIGPVGA		240610_Cave_bear_bone.15510.15510. File:"240610_Cave_bear_bone.wiff", NativeID:"sample=1 period=1 cycle=2032 experiment=4"
SGDRGETGPAGPAGPIGPVGAR		240610_Cave_bear_bone.12276.12276. File:"240610_Cave_bear_bone.wiff", NativeID:"sample=1 period=1 cycle=1953 experiment=9"
GPPGSAGTPGKDGLNGLPGPIGPPGPR	3|Oxidation|15|Deamidated|18|Oxidation|24|Oxidation|26|Oxidation	240610_Cave_bear_bone.13807.13807. File:"240610_Cave_bear_bone.wiff", NativeID:"sample=1 period=1 cycle=1990 experiment=23"
GNDGATGAAGPPGSTGPAGPPGFPGAVGAK	2|Deamidated|11|Oxidation|12|Oxidation|17|Oxidation|21|Oxidation|24|Oxidation	240610_Cave_bear_bone.14258.14258. File:"240610_Cave_bear_bone.wiff", NativeID:"sample=1 period=1 cycle=2001 experiment=23"
XP_024592827.1 collagen alpha-1(II) chain [Neophocaena asiaeorientalis asiaeorientalis]
GLTGPIGPPGP	9|Oxidation	240610_Cave_bear_bone.19485.19485. File:"240610_Cave_bear_bone.wiff", NativeID:"sample=1 period=1 cycle=2129 experiment=2"
GFPGLPGPSGE	3|Oxidation|6|Oxidation	240610_Cave_bear_bone.18627.18627. File:"240610_Cave_bear_bone.wiff", NativeID:"sample=1 period=1 cycle=2108 experiment=5"
GLTGPIGPPGPA	9|Oxidation	240610_Cave_bear_bone.19242.19242. File:"240610_Cave_bear_bone.wiff", NativeID:"sample=1 period=1 cycle=2123 experiment=5"
GLTGPIGPPGPAG	9|Oxidation	240610_Cave_bear_bone.18011.18011. File:"240610_Cave_bear_bone.wiff", NativeID:"sample=1 period=1 cycle=2093 experiment=4"
GLTGPIGPPGPAGA	9|Oxidation	240610_Cave_bear_bone.19077.19077. File:"240610_Cave_bear_bone.wiff", NativeID:"sample=1 period=1 cycle=2119 experiment=4"
GPPGATGFPGAAGR	3|Oxidation|9|Oxidation	240610_Cave_bear_bone.6294.6294. File:"240610_Cave_bear_bone.wiff", NativeID:"sample=1 period=1 cycle=1807 experiment=13"
GFPGLPGPSGEPGK	6|Oxidation	240610_Cave_bear_bone.16743.16743. File:"240610_Cave_bear_bone.wiff", NativeID:"sample=1 period=1 cycle=2062 experiment=7"
PAGFAGPPGADGQPGAK	8|Oxidation|13|Deamidated	240610_Cave_bear_bone.8111.8111. File:"240610_Cave_bear_bone.wiff", NativeID:"sample=1 period=1 cycle=1851 experiment=26"
XP_024618130.1 collagen alpha-1(V) chain [Neophocaena asiaeorientalis asiaeorientalis]
GPPGPMGPPGL	3|Oxidation|6|Oxidation	240610_Cave_bear_bone.15509.15509. File:"240610_Cave_bear_bone.wiff", NativeID:"sample=1 period=1 cycle=2032 experiment=3"
GPAGPMGLTGR	6|Oxidation	240610_Cave_bear_bone.5756.5756. File:"240610_Cave_bear_bone.wiff", NativeID:"sample=1 period=1 cycle=1794 experiment=8"
XP_024622854.1 collagen alpha-2(I) chain [Neophocaena asiaeorientalis asiaeorientalis]
PGPAGPR	1|Oxidation	240610_Cave_bear_bone.21253.21253. File:"240610_Cave_bear_bone.wiff", NativeID:"sample=1 period=1 cycle=2174 experiment=2"
GPPGATGFPGAAGR	3|Oxidation|9|Oxidation	240610_Cave_bear_bone.6294.6294. File:"240610_Cave_bear_bone.wiff", NativeID:"sample=1 period=1 cycle=1807 experiment=13"
GVVGPQGAR		240610_Cave_bear_bone.3619.3619. File:"240610_Cave_bear_bone.wiff", NativeID:"sample=1 period=1 cycle=1742 experiment=3"
GHNGLDGLK	3|Deamidated	240610_Cave_bear_bone.4525.4525. File:"240610_Cave_bear_bone.wiff", NativeID:"sample=1 period=1 cycle=1764 experiment=7"
GPMGLMGPR	3|Oxidation|6|Oxidation	240610_Cave_bear_bone.4649.4649. File:"240610_Cave_bear_bone.wiff", NativeID:"sample=1 period=1 cycle=1767 experiment=8"
~AAGPAGPIGSR		240610_Cave_bear_bone.4360.4360. File:"240610_Cave_bear_bone.wiff", NativeID:"sample=1 period=1 cycle=1760 experiment=6"
GPVGAAGATGAR		240610_Cave_bear_bone.3094.3094. File:"240610_Cave_bear_bone.wiff", NativeID:"sample=1 period=1 cycle=1729 experiment=11"
GSDGSVGPVGPA		240610_Cave_bear_bone.9117.9117. File:"240610_Cave_bear_bone.wiff", NativeID:"sample=1 period=1 cycle=1876 experiment=7"
GEVGPAGPNGF	9|Deamidated	240610_Cave_bear_bone.16864.16864. File:"240610_Cave_bear_bone.wiff", NativeID:"sample=1 period=1 cycle=2065 experiment=5"
~GAAGPAGPIGSR		240610_Cave_bear_bone.4611.4611. File:"240610_Cave_bear_bone.wiff", NativeID:"sample=1 period=1 cycle=1766 experiment=11"
GSDGSVGPVGPAG		240610_Cave_bear_bone.8338.8338. File:"240610_Cave_bear_bone.wiff", NativeID:"sample=1 period=1 cycle=1857 experiment=7"
GEVGPAGPNGFA	9|Deamidated	240610_Cave_bear_bone.16082.16082. File:"240610_Cave_bear_bone.wiff", NativeID:"sample=1 period=1 cycle=2046 experiment=2"
GFPGTPGLPGF	3|Oxidation|9|Oxidation	240610_Cave_bear_bone.34781.34781. File:"240610_Cave_bear_bone.wiff", NativeID:"sample=1 period=1 cycle=2514 experiment=2"
GELGPVGNPGPA	8|Deamidated|9|Oxidation	240610_Cave_bear_bone.12845.12845. File:"240610_Cave_bear_bone.wiff", NativeID:"sample=1 period=1 cycle=1967 experiment=4"
PGPVGAAGATGAR	1|Oxidation	240610_Cave_bear_bone.8054.8054. File:"240610_Cave_bear_bone.wiff", NativeID:"sample=1 period=1 cycle=1850 experiment=10"
GPGPMGLMGPR	5|Oxidation|8|Oxidation	240610_Cave_bear_bone.6287.6287. File:"240610_Cave_bear_bone.wiff", NativeID:"sample=1 period=1 cycle=1807 experiment=6"
GEVGPAGPNGFAG	9|Deamidated	240610_Cave_bear_bone.15837.15837. File:"240610_Cave_bear_bone.wiff", NativeID:"sample=1 period=1 cycle=2040 experiment=3"
GEFGLPGPAGPR	6|Oxidation	240610_Cave_bear_bone.16495.16495. File:"240610_Cave_bear_bone.wiff", NativeID:"sample=1 period=1 cycle=2056 experiment=5"
GEPGNIGFPGPK	3|Oxidation|9|Oxidation	240610_Cave_bear_bone.9859.9859. File:"240610_Cave_bear_bone.wiff", NativeID:"sample=1 period=1 cycle=1894 experiment=11"
GFPGTPGLPGFK	3|Oxidation|9|Oxidation	240610_Cave_bear_bone.23630.23630. File:"240610_Cave_bear_bone.wiff", NativeID:"sample=1 period=1 cycle=2232 experiment=4"
RPGEPGLMGPR	2|Oxidation|5|Oxidation|8|Oxidation	240610_Cave_bear_bone.2922.2922. File:"240610_Cave_bear_bone.wiff", NativeID:"sample=1 period=1 cycle=1725 experiment=3"
EGPMGLPGIDGR	4|Oxidation|7|Oxidation	240610_Cave_bear_bone.11129.11129. File:"240610_Cave_bear_bone.wiff", NativeID:"sample=1 period=1 cycle=1925 experiment=10"
~ESGAAGPAGPIGSR		240610_Cave_bear_bone.4827.4827. File:"240610_Cave_bear_bone.wiff", NativeID:"sample=1 period=1 cycle=1771 experiment=22"
GEAGPAGPAGPAGPR		240610_Cave_bear_bone.4744.4744. File:"240610_Cave_bear_bone.wiff", NativeID:"sample=1 period=1 cycle=1769 experiment=21"
GIPGPVGAAGATGAR	3|Oxidation	240610_Cave_bear_bone.8471.8471. File:"240610_Cave_bear_bone.wiff", NativeID:"sample=1 period=1 cycle=1860 experiment=17"
~GIGPGPMGLMGPR	7|Oxidation|10|Oxidation	240610_Cave_bear_bone.11990.11990. File:"240610_Cave_bear_bone.wiff", NativeID:"sample=1 period=1 cycle=1946 experiment=10"
GFPGTPGLPGFKG	3|Oxidation|6|Oxidation|9|Oxidation	240610_Cave_bear_bone.18961.18961. File:"240610_Cave_bear_bone.wiff", NativeID:"sample=1 period=1 cycle=2116 experiment=11"
PGEFGLPGPAGPR	1|Oxidation|7|Oxidation	240610_Cave_bear_bone.21202.21202. File:"240610_Cave_bear_bone.wiff", NativeID:"sample=1 period=1 cycle=2172 experiment=8"
GEVGPAGPNGFAGPA	9|Deamidated	240610_Cave_bear_bone.18963.18963. File:"240610_Cave_bear_bone.wiff", NativeID:"sample=1 period=1 cycle=2116 experiment=13"
~GESGAAGPAGPIGSR		240610_Cave_bear_bone.4832.4832. File:"240610_Cave_bear_bone.wiff", NativeID:"sample=1 period=1 cycle=1771 experiment=27"
~GPPGESGAAGPAGPIG	3|Oxidation	240610_Cave_bear_bone.8915.8915. File:"240610_Cave_bear_bone.wiff", NativeID:"sample=1 period=1 cycle=1871 experiment=10"
~GSDGSVGPVGPAGPLG		240610_Cave_bear_bone.18874.18874. File:"240610_Cave_bear_bone.wiff", NativeID:"sample=1 period=1 cycle=2114 experiment=6"
GEVGLPGVSGPVGPP	6|Oxidation|15|Oxidation	240610_Cave_bear_bone.22449.22449. File:"240610_Cave_bear_bone.wiff", NativeID:"sample=1 period=1 cycle=2203 experiment=12"
GLPGVAGAPGLPGPR	3|Oxidation|9|Oxidation|14|Oxidation	240610_Cave_bear_bone.13669.13669. File:"240610_Cave_bear_bone.wiff", NativeID:"sample=1 period=1 cycle=1987 experiment=8"
~IPGEFGLPGPAGPR	2|Oxidation|8|Oxidation	240610_Cave_bear_bone.19900.19900. File:"240610_Cave_bear_bone.wiff", NativeID:"sample=1 period=1 cycle=2139 experiment=7"
GEVGLPGVSGPVGPPG	6|Oxidation|15|Oxidation	240610_Cave_bear_bone.20767.20767. File:"240610_Cave_bear_bone.wiff", NativeID:"sample=1 period=1 cycle=2160 experiment=13"
GEPGEPGQTGPAGAR	3|Oxidation|6|Oxidation|8|Deamidated	240610_Cave_bear_bone.2338.2338. File:"240610_Cave_bear_bone.wiff", NativeID:"sample=1 period=1 cycle=1710 experiment=34"
~GIPGEFGLPGPAGPR	3|Oxidation|9|Oxidation	240610_Cave_bear_bone.36125.36125. File:"240610_Cave_bear_bone.wiff", NativeID:"sample=1 period=1 cycle=2576 experiment=4"
GDGGPPGATGFPGAAGR	12|Oxidation	240610_Cave_bear_bone.8195.8195. File:"240610_Cave_bear_bone.wiff", NativeID:"sample=1 period=1 cycle=1853 experiment=28"
~GSDGSVGPVGPAGPLGSA		240610_Cave_bear_bone.18724.18724. File:"240610_Cave_bear_bone.wiff", NativeID:"sample=1 period=1 cycle=2110 experiment=20"
GEVGPAGPNGFAGPAGAA	9|Deamidated	240610_Cave_bear_bone.19786.19786. File:"240610_Cave_bear_bone.wiff", NativeID:"sample=1 period=1 cycle=2136 experiment=16"
GEVGLPGVSGPVGPPGN	6|Oxidation|15|Oxidation	240610_Cave_bear_bone.19544.19544. File:"240610_Cave_bear_bone.wiff", NativeID:"sample=1 period=1 cycle=2130 experiment=20"
~GSDGSVGPVGPAGPLGSAG		240610_Cave_bear_bone.17201.17201. File:"240610_Cave_bear_bone.wiff", NativeID:"sample=1 period=1 cycle=2073 experiment=14"
GEVGPAGPNGFAGPAGAAG	9|Deamidated	240610_Cave_bear_bone.18646.18646. File:"240610_Cave_bear_bone.wiff", NativeID:"sample=1 period=1 cycle=2108 experiment=24"
GAAGLPGVAGAPGLPGPR	6|Oxidation|12|Oxidation|17|Oxidation	240610_Cave_bear_bone.15345.15345. File:"240610_Cave_bear_bone.wiff", NativeID:"sample=1 period=1 cycle=2028 experiment=3"
~GPPGESGAAGPAGPIGSR	3|Oxidation	240610_Cave_bear_bone.6476.6476. File:"240610_Cave_bear_bone.wiff", NativeID:"sample=1 period=1 cycle=1811 experiment=31"
GEVGLPGVSGPVGPPGNPG	6|Oxidation|15|Oxidation|18|Oxidation	240610_Cave_bear_bone.18935.18935. File:"240610_Cave_bear_bone.wiff", NativeID:"sample=1 period=1 cycle=2115 experiment=26"
GHNGLDGLKGQPGAPGVK	3|Deamidated|11|Deamidated|12|Oxidation|15|Oxidation	240610_Cave_bear_bone.5302.5302. File:"240610_Cave_bear_bone.wiff", NativeID:"sample=1 period=1 cycle=1783 experiment=5"
~GSDGSVGPVGPAGPLGSAGPPG	21|Oxidation	240610_Cave_bear_bone.17299.17299. File:"240610_Cave_bear_bone.wiff", NativeID:"sample=1 period=1 cycle=2075 experiment=30"
GEVGLPGVSGPVGPPGNPGAN	6|Oxidation|15|Oxidation|17|Deamidated|18|Oxidation|21|Deamidated	240610_Cave_bear_bone.19926.19926. File:"240610_Cave_bear_bone.wiff", NativeID:"sample=1 period=1 cycle=2139 experiment=33"
~GERGPPGESGAAGPAGPIGSR	6|Oxidation	240610_Cave_bear_bone.4333.4333. File:"240610_Cave_bear_bone.wiff", NativeID:"sample=1 period=1 cycle=1759 experiment=20"
GEVGLPGVSGPVGPPGNPGANG	6|Oxidation|15|Oxidation|17|Deamidated|18|Oxidation|21|Deamidated	240610_Cave_bear_bone.19357.19357. File:"240610_Cave_bear_bone.wiff", NativeID:"sample=1 period=1 cycle=2125 experiment=38"
GEVGPAGPNGFAGPAGAAGQPGAK	9|Deamidated|20|Deamidated	240610_Cave_bear_bone.14985.14985. File:"240610_Cave_bear_bone.wiff", NativeID:"sample=1 period=1 cycle=2019 experiment=12"
GEVGLPGVSGPVGPPGNPGANGL	6|Oxidation|15|Oxidation|18|Oxidation|21|Deamidated	240610_Cave_bear_bone.28617.28617. File:"240610_Cave_bear_bone.wiff", NativeID:"sample=1 period=1 cycle=2354 experiment=5"
GEVGPAGPNGFAGPAGAAGQPGAKGER	9|Deamidated|20|Deamidated|21|Oxidation	240610_Cave_bear_bone.10732.10732. File:"240610_Cave_bear_bone.wiff", NativeID:"sample=1 period=1 cycle=1915 experiment=23"
~GSDGSVGPVGPAGPLGSAGPPGFPGAPGPK	21|Oxidation|27|Oxidation	240610_Cave_bear_bone.24579.24579. File:"240610_Cave_bear_bone.wiff", NativeID:"sample=1 period=1 cycle=2255 experiment=26"
GSPGERGEVGPAGPNGFAGPAGAAGQPGAK	11|Oxidation|15|Deamidated|27|Oxidation	240610_Cave_bear_bone.9184.9184. File:"240610_Cave_bear_bone.wiff", NativeID:"sample=1 period=1 cycle=1877 experiment=33"
XP_024589416.1 collagen alpha-1(III) chain [Neophocaena asiaeorientalis asiaeorientalis]
PGPAGPR	1|Oxidation	240610_Cave_bear_bone.21253.21253. File:"240610_Cave_bear_bone.wiff", NativeID:"sample=1 period=1 cycle=2174 experiment=2"
GAAGEPGK		240610_Cave_bear_bone.936.936. File:"240610_Cave_bear_bone.wiff", NativeID:"sample=1 period=1 cycle=1670 experiment=2"
GSPGGPGAAGFPGGR	3|Oxidation|6|Oxidation|12|Oxidation	240610_Cave_bear_bone.3972.3972. File:"240610_Cave_bear_bone.wiff", NativeID:"sample=1 period=1 cycle=1750 experiment=28"
XP_024589411.1 collagen alpha-2(V) chain isoform X1 [Neophocaena asiaeorientalis asiaeorientalis]
GDPGTVGPPGPMGER	3|Oxidation|11|Oxidation|12|Oxidation	240610_Cave_bear_bone.3693.3693. File:"240610_Cave_bear_bone.wiff", NativeID:"sample=1 period=1 cycle=1743 experiment=36"
EGNPGPLGPIGPPGVR	3|Deamidated|12|Oxidation|13|Oxidation	240610_Cave_bear_bone.16752.16752. File:"240610_Cave_bear_bone.wiff", NativeID:"sample=1 period=1 cycle=2062 experiment=16"
GTQGPPGATGFPGSAGR	3|Deamidated|6|Oxidation|12|Oxidation	240610_Cave_bear_bone.6428.6428. File:"240610_Cave_bear_bone.wiff", NativeID:"sample=1 period=1 cycle=1810 experiment=24"
~GPPGATGFPGSAGR	3|Oxidation	240610_Cave_bear_bone.6337.6337. File:"240610_Cave_bear_bone.wiff", NativeID:"sample=1 period=1 cycle=1808 experiment=15"
Taxonomic match: Rhinolophus ferrumequinum Average Score= [0.50496223]
Containing these species:Rhinolophus ferrumequinum
XP_032978214.1 collagen alpha-1(V) chain isoform X1 [Rhinolophus ferrumequinum]
GPPGPMGPPGL	3|Oxidation|6|Oxidation	240610_Cave_bear_bone.15509.15509. File:"240610_Cave_bear_bone.wiff", NativeID:"sample=1 period=1 cycle=2032 experiment=3"
GPAGPMGLTGR	6|Oxidation	240610_Cave_bear_bone.5756.5756. File:"240610_Cave_bear_bone.wiff", NativeID:"sample=1 period=1 cycle=1794 experiment=8"
XP_032944414.1 collagen alpha-2(I) chain [Rhinolophus ferrumequinum]
PGPAGPR	1|Oxidation	240610_Cave_bear_bone.21253.21253. File:"240610_Cave_bear_bone.wiff", NativeID:"sample=1 period=1 cycle=2174 experiment=2"
GVVGPQGAR		240610_Cave_bear_bone.3619.3619. File:"240610_Cave_bear_bone.wiff", NativeID:"sample=1 period=1 cycle=1742 experiment=3"
GPAGPSGPAGK		240610_Cave_bear_bone.1940.1940. File:"240610_Cave_bear_bone.wiff", NativeID:"sample=1 period=1 cycle=1701 experiment=5"
GHNGLDGLK	3|Deamidated	240610_Cave_bear_bone.4525.4525. File:"240610_Cave_bear_bone.wiff", NativeID:"sample=1 period=1 cycle=1764 experiment=7"
LGISGPPGAR	6|Oxidation	240610_Cave_bear_bone.7638.7638. File:"240610_Cave_bear_bone.wiff", NativeID:"sample=1 period=1 cycle=1840 experiment=4"
GPMGLMGPR	3|Oxidation|6|Oxidation	240610_Cave_bear_bone.4649.4649. File:"240610_Cave_bear_bone.wiff", NativeID:"sample=1 period=1 cycle=1767 experiment=8"
~GPAGAVGATGAR		240610_Cave_bear_bone.3094.3094. File:"240610_Cave_bear_bone.wiff", NativeID:"sample=1 period=1 cycle=1729 experiment=11"
PGILGLPGSR	1|Oxidation|7|Oxidation	240610_Cave_bear_bone.17845.17845. File:"240610_Cave_bear_bone.wiff", NativeID:"sample=1 period=1 cycle=2089 experiment=2"
GSDGSVGPVGPA		240610_Cave_bear_bone.9117.9117. File:"240610_Cave_bear_bone.wiff", NativeID:"sample=1 period=1 cycle=1876 experiment=7"
GEVGPAGPNGF	9|Deamidated	240610_Cave_bear_bone.16864.16864. File:"240610_Cave_bear_bone.wiff", NativeID:"sample=1 period=1 cycle=2065 experiment=5"
PLGISGPPGAR	8|Oxidation	240610_Cave_bear_bone.10384.10384. File:"240610_Cave_bear_bone.wiff", NativeID:"sample=1 period=1 cycle=1907 experiment=3"
GSDGSVGPVGPAG		240610_Cave_bear_bone.8338.8338. File:"240610_Cave_bear_bone.wiff", NativeID:"sample=1 period=1 cycle=1857 experiment=7"
APGILGLPGSR	2|Oxidation|8|Oxidation	240610_Cave_bear_bone.17190.17190. File:"240610_Cave_bear_bone.wiff", NativeID:"sample=1 period=1 cycle=2073 experiment=3"
GEVGPAGPNGFA	9|Deamidated	240610_Cave_bear_bone.16082.16082. File:"240610_Cave_bear_bone.wiff", NativeID:"sample=1 period=1 cycle=2046 experiment=2"
GFPGTPGLPGF	3|Oxidation|9|Oxidation	240610_Cave_bear_bone.34781.34781. File:"240610_Cave_bear_bone.wiff", NativeID:"sample=1 period=1 cycle=2514 experiment=2"
~GEIGPVGNPGPA	8|Deamidated|9|Oxidation	240610_Cave_bear_bone.12845.12845. File:"240610_Cave_bear_bone.wiff", NativeID:"sample=1 period=1 cycle=1967 experiment=4"
GPLGISGPPGAR	9|Oxidation	240610_Cave_bear_bone.11617.11617. File:"240610_Cave_bear_bone.wiff", NativeID:"sample=1 period=1 cycle=1937 experiment=6"
~PGPAGAVGATGAR	1|Oxidation	240610_Cave_bear_bone.8054.8054. File:"240610_Cave_bear_bone.wiff", NativeID:"sample=1 period=1 cycle=1850 experiment=10"
GPGPMGLMGPR	5|Oxidation|8|Oxidation	240610_Cave_bear_bone.6287.6287. File:"240610_Cave_bear_bone.wiff", NativeID:"sample=1 period=1 cycle=1807 experiment=6"
GEVGPAGPNGFAG	9|Deamidated	240610_Cave_bear_bone.15837.15837. File:"240610_Cave_bear_bone.wiff", NativeID:"sample=1 period=1 cycle=2040 experiment=3"
GEFGLPGPAGPR	6|Oxidation	240610_Cave_bear_bone.16495.16495. File:"240610_Cave_bear_bone.wiff", NativeID:"sample=1 period=1 cycle=2056 experiment=5"
APGPHGPVGPTGK	2|Oxidation	240610_Cave_bear_bone.2635.2635. File:"240610_Cave_bear_bone.wiff", NativeID:"sample=1 period=1 cycle=1718 experiment=3"
GEPGNIGFPGPK	3|Oxidation|9|Oxidation	240610_Cave_bear_bone.9859.9859. File:"240610_Cave_bear_bone.wiff", NativeID:"sample=1 period=1 cycle=1894 experiment=11"
GFPGTPGLPGFK	3|Oxidation|9|Oxidation	240610_Cave_bear_bone.23630.23630. File:"240610_Cave_bear_bone.wiff", NativeID:"sample=1 period=1 cycle=2232 experiment=4"
RPGEPGLMGPR	2|Oxidation|5|Oxidation|8|Oxidation	240610_Cave_bear_bone.2922.2922. File:"240610_Cave_bear_bone.wiff", NativeID:"sample=1 period=1 cycle=1725 experiment=3"
LGAPGILGLPGSR	4|Oxidation|10|Oxidation	240610_Cave_bear_bone.23263.23263. File:"240610_Cave_bear_bone.wiff", NativeID:"sample=1 period=1 cycle=2223 experiment=6"
~GIPGPAGAVGATGAR	3|Oxidation	240610_Cave_bear_bone.8471.8471. File:"240610_Cave_bear_bone.wiff", NativeID:"sample=1 period=1 cycle=1860 experiment=17"
GLGPGPMGLMGPR	7|Oxidation|10|Oxidation	240610_Cave_bear_bone.11990.11990. File:"240610_Cave_bear_bone.wiff", NativeID:"sample=1 period=1 cycle=1946 experiment=10"
GFPGTPGLPGFKG	3|Oxidation|6|Oxidation|9|Oxidation	240610_Cave_bear_bone.18961.18961. File:"240610_Cave_bear_bone.wiff", NativeID:"sample=1 period=1 cycle=2116 experiment=11"
PGEFGLPGPAGPR	1|Oxidation|7|Oxidation	240610_Cave_bear_bone.21202.21202. File:"240610_Cave_bear_bone.wiff", NativeID:"sample=1 period=1 cycle=2172 experiment=8"
GEVGPAGPNGFAGPA	9|Deamidated	240610_Cave_bear_bone.18963.18963. File:"240610_Cave_bear_bone.wiff", NativeID:"sample=1 period=1 cycle=2116 experiment=13"
~GSDGSVGPVGPAGPLG		240610_Cave_bear_bone.18874.18874. File:"240610_Cave_bear_bone.wiff", NativeID:"sample=1 period=1 cycle=2114 experiment=6"
LLGAPGILGLPGSR	5|Oxidation|11|Oxidation	240610_Cave_bear_bone.32097.32097. File:"240610_Cave_bear_bone.wiff", NativeID:"sample=1 period=1 cycle=2439 experiment=5"
GLPGVSGSVGEPGPL	3|Oxidation|12|Oxidation	240610_Cave_bear_bone.24559.24559. File:"240610_Cave_bear_bone.wiff", NativeID:"sample=1 period=1 cycle=2255 experiment=6"
GLPGVAGAPGLPGPR	3|Oxidation|9|Oxidation|14|Oxidation	240610_Cave_bear_bone.13669.13669. File:"240610_Cave_bear_bone.wiff", NativeID:"sample=1 period=1 cycle=1987 experiment=8"
LPGEFGLPGPAGPR	2|Oxidation|8|Oxidation	240610_Cave_bear_bone.19900.19900. File:"240610_Cave_bear_bone.wiff", NativeID:"sample=1 period=1 cycle=2139 experiment=7"
GLLGAPGILGLPGSR	6|Oxidation|12|Oxidation	240610_Cave_bear_bone.34547.34547. File:"240610_Cave_bear_bone.wiff", NativeID:"sample=1 period=1 cycle=2507 experiment=4"
GEPGEPGQTGPAGAR	3|Oxidation|6|Oxidation|8|Deamidated	240610_Cave_bear_bone.2338.2338. File:"240610_Cave_bear_bone.wiff", NativeID:"sample=1 period=1 cycle=1710 experiment=34"
GLPGEFGLPGPAGPR	3|Oxidation|9|Oxidation	240610_Cave_bear_bone.36125.36125. File:"240610_Cave_bear_bone.wiff", NativeID:"sample=1 period=1 cycle=2576 experiment=4"
~GSDGSVGPVGPAGPLGSA		240610_Cave_bear_bone.18724.18724. File:"240610_Cave_bear_bone.wiff", NativeID:"sample=1 period=1 cycle=2110 experiment=20"
AGEPGEPGQTGPAGAR	4|Oxidation|7|Oxidation|9|Deamidated	240610_Cave_bear_bone.2464.2464. File:"240610_Cave_bear_bone.wiff", NativeID:"sample=1 period=1 cycle=1713 experiment=37"
VGEPGPLGISGPPGAR	4|Oxidation|13|Oxidation	240610_Cave_bear_bone.14288.14288. File:"240610_Cave_bear_bone.wiff", NativeID:"sample=1 period=1 cycle=2002 experiment=12"
GEVGPAGPNGFAGPAGAA	9|Deamidated	240610_Cave_bear_bone.19786.19786. File:"240610_Cave_bear_bone.wiff", NativeID:"sample=1 period=1 cycle=2136 experiment=16"
GLPGVSGSVGEPGPLGI	3|Oxidation|14|Oxidation	240610_Cave_bear_bone.34970.34970. File:"240610_Cave_bear_bone.wiff", NativeID:"sample=1 period=1 cycle=2521 experiment=9"
~GSDGSVGPVGPAGPLGSAG		240610_Cave_bear_bone.17201.17201. File:"240610_Cave_bear_bone.wiff", NativeID:"sample=1 period=1 cycle=2073 experiment=14"
QGLLGAPGILGLPGSR	1|Deamidated|7|Oxidation|13|Oxidation	240610_Cave_bear_bone.34888.34888. File:"240610_Cave_bear_bone.wiff", NativeID:"sample=1 period=1 cycle=2518 experiment=9"
GEVGPAGPNGFAGPAGAAG	9|Deamidated	240610_Cave_bear_bone.18646.18646. File:"240610_Cave_bear_bone.wiff", NativeID:"sample=1 period=1 cycle=2108 experiment=24"
GAAGLPGVAGAPGLPGPR	6|Oxidation|12|Oxidation|17|Oxidation	240610_Cave_bear_bone.15345.15345. File:"240610_Cave_bear_bone.wiff", NativeID:"sample=1 period=1 cycle=2028 experiment=3"
SVGEPGPLGISGPPGAR	5|Oxidation|14|Oxidation	240610_Cave_bear_bone.14580.14580. File:"240610_Cave_bear_bone.wiff", NativeID:"sample=1 period=1 cycle=2009 experiment=17"
~GEIGPVGNPGPAGPAGPR		240610_Cave_bear_bone.12680.12680. File:"240610_Cave_bear_bone.wiff", NativeID:"sample=1 period=1 cycle=1963 experiment=3"
PQGLLGAPGILGLPGSR	8|Oxidation|14|Oxidation	240610_Cave_bear_bone.34034.34034. File:"240610_Cave_bear_bone.wiff", NativeID:"sample=1 period=1 cycle=2492 experiment=8"
GLPGVSGSVGEPGPLGISG	3|Oxidation|12|Oxidation	240610_Cave_bear_bone.29197.29197. File:"240610_Cave_bear_bone.wiff", NativeID:"sample=1 period=1 cycle=2368 experiment=11"
GPQGLLGAPGILGLPGSR	9|Oxidation|15|Oxidation	240610_Cave_bear_bone.34378.34378. File:"240610_Cave_bear_bone.wiff", NativeID:"sample=1 period=1 cycle=2502 experiment=3"
~GSDGSVGPVGPAGPLGSAGPPG	21|Oxidation	240610_Cave_bear_bone.17299.17299. File:"240610_Cave_bear_bone.wiff", NativeID:"sample=1 period=1 cycle=2075 experiment=30"
GLPGVSGSVGEPGPLGISGPPG	3|Oxidation|12|Oxidation|21|Oxidation	240610_Cave_bear_bone.28637.28637. File:"240610_Cave_bear_bone.wiff", NativeID:"sample=1 period=1 cycle=2354 experiment=25"
GEVGPAGPNGFAGPAGAAGQPGAK	9|Deamidated|20|Deamidated	240610_Cave_bear_bone.14985.14985. File:"240610_Cave_bear_bone.wiff", NativeID:"sample=1 period=1 cycle=2019 experiment=12"
GLPGVSGSVGEPGPLGISGPPGAR	3|Oxidation|21|Oxidation	240610_Cave_bear_bone.26487.26487. File:"240610_Cave_bear_bone.wiff", NativeID:"sample=1 period=1 cycle=2302 experiment=7"
GEVGPAGPNGFAGPAGAAGQPGAKGER	9|Deamidated|20|Deamidated|21|Oxidation	240610_Cave_bear_bone.10732.10732. File:"240610_Cave_bear_bone.wiff", NativeID:"sample=1 period=1 cycle=1915 experiment=23"
~GSDGSVGPVGPAGPLGSAGPPGFPGAPGPK	21|Oxidation|27|Oxidation	240610_Cave_bear_bone.24579.24579. File:"240610_Cave_bear_bone.wiff", NativeID:"sample=1 period=1 cycle=2255 experiment=26"
GSPGERGEVGPAGPNGFAGPAGAAGQPGAK	11|Oxidation|15|Deamidated|27|Oxidation	240610_Cave_bear_bone.9184.9184. File:"240610_Cave_bear_bone.wiff", NativeID:"sample=1 period=1 cycle=1877 experiment=33"
GPPGAAGAPGPQGFQGPAGEPGEPGQTGPAGAR	2|Oxidation|3|Oxidation|9|Oxidation|21|Oxidation|24|Oxidation|26|Deamidated	240610_Cave_bear_bone.9479.9479. File:"240610_Cave_bear_bone.wiff", NativeID:"sample=1 period=1 cycle=1884 experiment=41"
XP_032974167.1 collagen alpha-1(II) chain isoform X1 [Rhinolophus ferrumequinum]
GLTGPIGPPGP	9|Oxidation	240610_Cave_bear_bone.19485.19485. File:"240610_Cave_bear_bone.wiff", NativeID:"sample=1 period=1 cycle=2129 experiment=2"
GFPGLPGPSGE	3|Oxidation|6|Oxidation	240610_Cave_bear_bone.18627.18627. File:"240610_Cave_bear_bone.wiff", NativeID:"sample=1 period=1 cycle=2108 experiment=5"
GLTGPIGPPGPA	9|Oxidation	240610_Cave_bear_bone.19242.19242. File:"240610_Cave_bear_bone.wiff", NativeID:"sample=1 period=1 cycle=2123 experiment=5"
GLTGPIGPPGPAG	9|Oxidation	240610_Cave_bear_bone.18011.18011. File:"240610_Cave_bear_bone.wiff", NativeID:"sample=1 period=1 cycle=2093 experiment=4"
GLTGPIGPPGPAGA	9|Oxidation	240610_Cave_bear_bone.19077.19077. File:"240610_Cave_bear_bone.wiff", NativeID:"sample=1 period=1 cycle=2119 experiment=4"
GPPGATGFPGAAGR	3|Oxidation|9|Oxidation	240610_Cave_bear_bone.6294.6294. File:"240610_Cave_bear_bone.wiff", NativeID:"sample=1 period=1 cycle=1807 experiment=13"
GFPGLPGPSGEPGK	6|Oxidation	240610_Cave_bear_bone.16743.16743. File:"240610_Cave_bear_bone.wiff", NativeID:"sample=1 period=1 cycle=2062 experiment=7"
PAGFAGPPGADGQPGAK	8|Oxidation|13|Deamidated	240610_Cave_bear_bone.8111.8111. File:"240610_Cave_bear_bone.wiff", NativeID:"sample=1 period=1 cycle=1851 experiment=26"
XP_032946680.1 collagen alpha-1(I) chain [Rhinolophus ferrumequinum]
PGPAGPR	1|Oxidation	240610_Cave_bear_bone.21253.21253. File:"240610_Cave_bear_bone.wiff", NativeID:"sample=1 period=1 cycle=2174 experiment=2"
GAAGEPGK		240610_Cave_bear_bone.936.936. File:"240610_Cave_bear_bone.wiff", NativeID:"sample=1 period=1 cycle=1670 experiment=2"
EGGKGPR		240610_Cave_bear_bone.685.685. File:"240610_Cave_bear_bone.wiff", NativeID:"sample=1 period=1 cycle=1497 experiment=2"
GAAGLPGPK	6|Oxidation	240610_Cave_bear_bone.3700.3700. File:"240610_Cave_bear_bone.wiff", NativeID:"sample=1 period=1 cycle=1744 experiment=2"
FSGLDGAK		240610_Cave_bear_bone.7267.7267. File:"240610_Cave_bear_bone.wiff", NativeID:"sample=1 period=1 cycle=1831 experiment=2"
GFSGLDGAK		240610_Cave_bear_bone.10465.10465. File:"240610_Cave_bear_bone.wiff", NativeID:"sample=1 period=1 cycle=1909 experiment=2"
GEPGPPGPAG	3|Oxidation|6|Oxidation	240610_Cave_bear_bone.3252.3252. File:"240610_Cave_bear_bone.wiff", NativeID:"sample=1 period=1 cycle=1733 experiment=5"
GSEGPQGVR		240610_Cave_bear_bone.2145.2145. File:"240610_Cave_bear_bone.wiff", NativeID:"sample=1 period=1 cycle=1706 experiment=5"
GVVGLPGQR	6|Oxidation|8|Deamidated	240610_Cave_bear_bone.8579.8579. File:"240610_Cave_bear_bone.wiff", NativeID:"sample=1 period=1 cycle=1863 experiment=2"
~GPPGSAGAPGK	3|Oxidation	240610_Cave_bear_bone.1019.1019. File:"240610_Cave_bear_bone.wiff", NativeID:"sample=1 period=1 cycle=1676 experiment=8"
PGEAGLPGAK	1|Oxidation|7|Oxidation	240610_Cave_bear_bone.3378.3378. File:"240610_Cave_bear_bone.wiff", NativeID:"sample=1 period=1 cycle=1736 experiment=8"
QGPPGPAGPR	4|Oxidation	240610_Cave_bear_bone.4038.4038. File:"240610_Cave_bear_bone.wiff", NativeID:"sample=1 period=1 cycle=1752 experiment=12"
LAGPPGESGR	5|Oxidation	240610_Cave_bear_bone.2764.2764. File:"240610_Cave_bear_bone.wiff", NativeID:"sample=1 period=1 cycle=1721 experiment=9"
GLTGPIGPPGP	9|Oxidation	240610_Cave_bear_bone.19485.19485. File:"240610_Cave_bear_bone.wiff", NativeID:"sample=1 period=1 cycle=2129 experiment=2"
~PGAPGPVGPAGK		240610_Cave_bear_bone.8748.8748. File:"240610_Cave_bear_bone.wiff", NativeID:"sample=1 period=1 cycle=1867 experiment=7"
GPPGPMGPPGL	3|Oxidation|6|Oxidation	240610_Cave_bear_bone.15509.15509. File:"240610_Cave_bear_bone.wiff", NativeID:"sample=1 period=1 cycle=2032 experiment=3"
GEPGPPGPAGF	3|Oxidation|6|Oxidation	240610_Cave_bear_bone.14442.14442. File:"240610_Cave_bear_bone.wiff", NativeID:"sample=1 period=1 cycle=2006 experiment=2"
PIGNVGAPGPK	4|Deamidated|10|Oxidation	240610_Cave_bear_bone.5714.5714. File:"240610_Cave_bear_bone.wiff", NativeID:"sample=1 period=1 cycle=1793 experiment=7"
IAGAPGFPGAR	5|Oxidation|8|Oxidation	240610_Cave_bear_bone.8091.8091. File:"240610_Cave_bear_bone.wiff", NativeID:"sample=1 period=1 cycle=1851 experiment=6"
GFPGLPGPSGE	3|Oxidation|6|Oxidation	240610_Cave_bear_bone.18627.18627. File:"240610_Cave_bear_bone.wiff", NativeID:"sample=1 period=1 cycle=2108 experiment=5"
GLTGPIGPPGPA	9|Oxidation	240610_Cave_bear_bone.19242.19242. File:"240610_Cave_bear_bone.wiff", NativeID:"sample=1 period=1 cycle=2123 experiment=5"
VPGPMGPSGPR	5|Oxidation	240610_Cave_bear_bone.4322.4322. File:"240610_Cave_bear_bone.wiff", NativeID:"sample=1 period=1 cycle=1759 experiment=9"
GLTGSPGSPGPD	6|Oxidation|9|Oxidation	240610_Cave_bear_bone.4691.4691. File:"240610_Cave_bear_bone.wiff", NativeID:"sample=1 period=1 cycle=1768 experiment=9"
GPPGPMGPPGLA	5|Oxidation|6|Oxidation	240610_Cave_bear_bone.13623.13623. File:"240610_Cave_bear_bone.wiff", NativeID:"sample=1 period=1 cycle=1986 experiment=3"
TPGPQGIAGQR	5|Deamidated|10|Deamidated	240610_Cave_bear_bone.6410.6410. File:"240610_Cave_bear_bone.wiff", NativeID:"sample=1 period=1 cycle=1810 experiment=6"
GVQGPPGPAGPR	3|Deamidated	240610_Cave_bear_bone.5590.5590. File:"240610_Cave_bear_bone.wiff", NativeID:"sample=1 period=1 cycle=1790 experiment=6"
GPQGPSGPPGPK	3|Deamidated|9|Oxidation	240610_Cave_bear_bone.2896.2896. File:"240610_Cave_bear_bone.wiff", NativeID:"sample=1 period=1 cycle=1724 experiment=18"
GRPGAPGPAGAR	3|Oxidation|6|Oxidation	240610_Cave_bear_bone.1015.1015. File:"240610_Cave_bear_bone.wiff", NativeID:"sample=1 period=1 cycle=1676 experiment=4"
GNSGEPGAPGNK	2|Deamidated|9|Oxidation|11|Deamidated	240610_Cave_bear_bone.1087.1087. File:"240610_Cave_bear_bone.wiff", NativeID:"sample=1 period=1 cycle=1679 experiment=18"
GIAGAPGFPGAR	6|Oxidation|9|Oxidation	240610_Cave_bear_bone.9611.9611. File:"240610_Cave_bear_bone.wiff", NativeID:"sample=1 period=1 cycle=1888 experiment=9"
GLTGPIGPPGPAG	9|Oxidation	240610_Cave_bear_bone.18011.18011. File:"240610_Cave_bear_bone.wiff", NativeID:"sample=1 period=1 cycle=2093 experiment=4"
EGSPGAEGSPGR	4|Oxidation|10|Oxidation	240610_Cave_bear_bone.925.925. File:"240610_Cave_bear_bone.wiff", NativeID:"sample=1 period=1 cycle=1668 experiment=5"
GLPGTAGLPGMK	3|Oxidation|9|Oxidation|11|Oxidation	240610_Cave_bear_bone.7766.7766. File:"240610_Cave_bear_bone.wiff", NativeID:"sample=1 period=1 cycle=1843 experiment=9"
GAPGAPGPVGPAGK	3|Oxidation	240610_Cave_bear_bone.4532.4532. File:"240610_Cave_bear_bone.wiff", NativeID:"sample=1 period=1 cycle=1764 experiment=14"
GPPGPMGPPGLAG	3|Oxidation|6|Oxidation|8|Oxidation	240610_Cave_bear_bone.10470.10470. File:"240610_Cave_bear_bone.wiff", NativeID:"sample=1 period=1 cycle=1909 experiment=7"
SVPGPMGPSGPR	6|Oxidation	240610_Cave_bear_bone.5102.5102. File:"240610_Cave_bear_bone.wiff", NativeID:"sample=1 period=1 cycle=1778 experiment=10"
~GVPGPPGAVGAPGK		240610_Cave_bear_bone.8751.8751. File:"240610_Cave_bear_bone.wiff", NativeID:"sample=1 period=1 cycle=1867 experiment=10"
GVQGPPGPAGPRG	3|Deamidated|6|Oxidation	240610_Cave_bear_bone.4373.4373. File:"240610_Cave_bear_bone.wiff", NativeID:"sample=1 period=1 cycle=1760 experiment=19"
GQAGVMGFPGPK	6|Oxidation|9|Oxidation	240610_Cave_bear_bone.8014.8014. File:"240610_Cave_bear_bone.wiff", NativeID:"sample=1 period=1 cycle=1849 experiment=11"
GLTGPIGPPGPAGA	9|Oxidation	240610_Cave_bear_bone.19077.19077. File:"240610_Cave_bear_bone.wiff", NativeID:"sample=1 period=1 cycle=2119 experiment=4"
SGPQGPSGPPGPK	4|Deamidated|10|Oxidation	240610_Cave_bear_bone.2977.2977. File:"240610_Cave_bear_bone.wiff", NativeID:"sample=1 period=1 cycle=1726 experiment=17"
GETGPAGRPGEVG	9|Oxidation	240610_Cave_bear_bone.2979.2979. File:"240610_Cave_bear_bone.wiff", NativeID:"sample=1 period=1 cycle=1726 experiment=19"
GFSGLQGPPGPPG	9|Oxidation|12|Oxidation	240610_Cave_bear_bone.14772.14772. File:"240610_Cave_bear_bone.wiff", NativeID:"sample=1 period=1 cycle=2014 experiment=4"
GLPGTAGLPGMKG	3|Oxidation|9|Oxidation|11|Oxidation	240610_Cave_bear_bone.7600.7600. File:"240610_Cave_bear_bone.wiff", NativeID:"sample=1 period=1 cycle=1839 experiment=7"
AGRPGEAGLPGAK	4|Oxidation|10|Oxidation	240610_Cave_bear_bone.2430.2430. File:"240610_Cave_bear_bone.wiff", NativeID:"sample=1 period=1 cycle=1713 experiment=3"
GAPGLQGMPGER	3|Oxidation|6|Deamidated|8|Oxidation|9|Oxidation	240610_Cave_bear_bone.3432.3432. File:"240610_Cave_bear_bone.wiff", NativeID:"sample=1 period=1 cycle=1737 experiment=21"
GLTGSPGSPGPDGK	6|Oxidation	240610_Cave_bear_bone.3563.3563. File:"240610_Cave_bear_bone.wiff", NativeID:"sample=1 period=1 cycle=1740 experiment=29"
GSEGPQGVRGEPG	6|Deamidated|12|Oxidation	240610_Cave_bear_bone.2785.2785. File:"240610_Cave_bear_bone.wiff", NativeID:"sample=1 period=1 cycle=1721 experiment=30"
GPPGATGFPGAAGR	3|Oxidation|9|Oxidation	240610_Cave_bear_bone.6294.6294. File:"240610_Cave_bear_bone.wiff", NativeID:"sample=1 period=1 cycle=1807 experiment=13"
PAGPPGFPGAVGAK	5|Oxidation|8|Oxidation	240610_Cave_bear_bone.10020.10020. File:"240610_Cave_bear_bone.wiff", NativeID:"sample=1 period=1 cycle=1898 experiment=8"
GPPGLAGPPGESGR	9|Oxidation	240610_Cave_bear_bone.6459.6459. File:"240610_Cave_bear_bone.wiff", NativeID:"sample=1 period=1 cycle=1811 experiment=14"
PSGPQGPSGPPGPK	5|Deamidated|11|Oxidation	240610_Cave_bear_bone.3436.3436. File:"240610_Cave_bear_bone.wiff", NativeID:"sample=1 period=1 cycle=1737 experiment=25"
APGIAGAPGFPGAR	2|Oxidation|8|Oxidation|11|Oxidation	240610_Cave_bear_bone.10276.10276. File:"240610_Cave_bear_bone.wiff", NativeID:"sample=1 period=1 cycle=1904 experiment=18"
GEPGPPGPAGAAGPAG	3|Oxidation|6|Oxidation	240610_Cave_bear_bone.5726.5726. File:"240610_Cave_bear_bone.wiff", NativeID:"sample=1 period=1 cycle=1793 experiment=19"
GIQGPPGPAGEEGK	3|Deamidated|6|Oxidation	240610_Cave_bear_bone.5034.5034. File:"240610_Cave_bear_bone.wiff", NativeID:"sample=1 period=1 cycle=1776 experiment=24"
GFPGLPGPSGEPGK	6|Oxidation	240610_Cave_bear_bone.16743.16743. File:"240610_Cave_bear_bone.wiff", NativeID:"sample=1 period=1 cycle=2062 experiment=7"
GPSGPQGPSGPPGPK	12|Oxidation	240610_Cave_bear_bone.3192.3192. File:"240610_Cave_bear_bone.wiff", NativeID:"sample=1 period=1 cycle=1731 experiment=27"
GLTGPIGPPGPAGAPG	9|Oxidation|15|Oxidation	240610_Cave_bear_bone.16871.16871. File:"240610_Cave_bear_bone.wiff", NativeID:"sample=1 period=1 cycle=2065 experiment=12"
GEPGPTGIQGPPGPA	5|Oxidation|12|Oxidation	240610_Cave_bear_bone.9985.9985. File:"240610_Cave_bear_bone.wiff", NativeID:"sample=1 period=1 cycle=1897 experiment=14"
GAPGDRGEPGPPGPA	3|Oxidation|9|Oxidation|12|Oxidation	240610_Cave_bear_bone.2789.2789. File:"240610_Cave_bear_bone.wiff", NativeID:"sample=1 period=1 cycle=1721 experiment=34"
EPGEPGASGPMGPR	2|Oxidation|5|Oxidation|11|Oxidation	240610_Cave_bear_bone.2499.2499. File:"240610_Cave_bear_bone.wiff", NativeID:"sample=1 period=1 cycle=1714 experiment=31"
GPPGPMGPPGLAGPPG	5|Oxidation|6|Oxidation|15|Oxidation	240610_Cave_bear_bone.13268.13268. File:"240610_Cave_bear_bone.wiff", NativeID:"sample=1 period=1 cycle=1977 experiment=17"
SPGENGAPGQMGPR	2|Oxidation|5|Deamidated|10|Deamidated|11|Oxidation|13|Oxidation	240610_Cave_bear_bone.1889.1889. File:"240610_Cave_bear_bone.wiff", NativeID:"sample=1 period=1 cycle=1699 experiment=36"
GEPGPPGPAGAAGPAGN	3|Oxidation|6|Oxidation	240610_Cave_bear_bone.4955.4955. File:"240610_Cave_bear_bone.wiff", NativeID:"sample=1 period=1 cycle=1774 experiment=27"
GAPGAPGAPGPVGPAGK	3|Oxidation|6|Oxidation|9|Oxidation	240610_Cave_bear_bone.3767.3767. File:"240610_Cave_bear_bone.wiff", NativeID:"sample=1 period=1 cycle=1745 experiment=28"
TGPAGPPGFPGAVGAK	7|Oxidation|10|Oxidation	240610_Cave_bear_bone.10804.10804. File:"240610_Cave_bear_bone.wiff", NativeID:"sample=1 period=1 cycle=1917 experiment=13"
SQGAPGLQGMPGER	2|Deamidated|5|Oxidation|8|Deamidated|10|Oxidation|11|Oxidation	240610_Cave_bear_bone.3893.3893. File:"240610_Cave_bear_bone.wiff", NativeID:"sample=1 period=1 cycle=1748 experiment=31"
GEPGEPGASGPMGPR	3|Oxidation|6|Oxidation|12|Oxidation	240610_Cave_bear_bone.2547.2547. File:"240610_Cave_bear_bone.wiff", NativeID:"sample=1 period=1 cycle=1715 experiment=38"
GSAGPPGATGFPGAAGR	6|Oxidation|12|Oxidation	240610_Cave_bear_bone.7904.7904. File:"240610_Cave_bear_bone.wiff", NativeID:"sample=1 period=1 cycle=1846 experiment=24"
GETGPAGRPGEVGPPG	9|Oxidation|15|Oxidation	240610_Cave_bear_bone.3649.3649. File:"240610_Cave_bear_bone.wiff", NativeID:"sample=1 period=1 cycle=1742 experiment=33"
PGEVGPPGPPGPAGEK	1|Oxidation|7|Oxidation	240610_Cave_bear_bone.5818.5818. File:"240610_Cave_bear_bone.wiff", NativeID:"sample=1 period=1 cycle=1795 experiment=29"
GSPGENGAPGQMGPR	3|Oxidation|6|Deamidated|9|Oxidation|11|Deamidated|12|Oxidation|14|Oxidation	240610_Cave_bear_bone.2173.2173. File:"240610_Cave_bear_bone.wiff", NativeID:"sample=1 period=1 cycle=1706 experiment=33"
PTGPAGPPGFPGAVGAK	8|Oxidation|11|Oxidation	240610_Cave_bear_bone.11473.11473. File:"240610_Cave_bear_bone.wiff", NativeID:"sample=1 period=1 cycle=1933 experiment=26"
GSEGPQGVRGEPGPPG	6|Deamidated|12|Oxidation|15|Oxidation	240610_Cave_bear_bone.3529.3529. File:"240610_Cave_bear_bone.wiff", NativeID:"sample=1 period=1 cycle=1739 experiment=36"
PAGFAGPPGADGQPGAK	8|Oxidation|13|Deamidated	240610_Cave_bear_bone.8111.8111. File:"240610_Cave_bear_bone.wiff", NativeID:"sample=1 period=1 cycle=1851 experiment=26"
GAAGPAGNPGADGQPGAK	8|Deamidated|9|Oxidation|14|Deamidated|15|Oxidation	240610_Cave_bear_bone.2091.2091. File:"240610_Cave_bear_bone.wiff", NativeID:"sample=1 period=1 cycle=1704 experiment=33"
GPPGPMGPPGLAGPPGE	3|Oxidation|6|Oxidation|15|Oxidation	240610_Cave_bear_bone.13925.13925. File:"240610_Cave_bear_bone.wiff", NativeID:"sample=1 period=1 cycle=1993 experiment=18"
~DGINGLPGPIGPPGPR	7|Oxidation|15|Oxidation	240610_Cave_bear_bone.19013.19013. File:"240610_Cave_bear_bone.wiff", NativeID:"sample=1 period=1 cycle=2117 experiment=22"
PAGAPGTPGPQGIAGQR	5|Oxidation|11|Deamidated|16|Deamidated	240610_Cave_bear_bone.7792.7792. File:"240610_Cave_bear_bone.wiff", NativeID:"sample=1 period=1 cycle=1843 experiment=35"
GPTGPAGPPGFPGAVGAK	9|Oxidation|12|Oxidation	240610_Cave_bear_bone.11871.11871. File:"240610_Cave_bear_bone.wiff", NativeID:"sample=1 period=1 cycle=1943 experiment=14"
GLTGPIGPPGPAGAPGDK	11|Oxidation	240610_Cave_bear_bone.13720.13720. File:"240610_Cave_bear_bone.wiff", NativeID:"sample=1 period=1 cycle=1988 experiment=18"
GAPGDRGEPGPPGPAGF	3|Oxidation|9|Oxidation|12|Oxidation	240610_Cave_bear_bone.10812.10812. File:"240610_Cave_bear_bone.wiff", NativeID:"sample=1 period=1 cycle=1917 experiment=21"
GANGAPGIAGAPGFPGAR	6|Oxidation|12|Oxidation|15|Oxidation	240610_Cave_bear_bone.10361.10361. File:"240610_Cave_bear_bone.wiff", NativeID:"sample=1 period=1 cycle=1906 experiment=21"
GPAGAPGTPGPQGIAGQR	6|Oxidation|12|Deamidated|17|Deamidated	240610_Cave_bear_bone.8154.8154. File:"240610_Cave_bear_bone.wiff", NativeID:"sample=1 period=1 cycle=1852 experiment=28"
GPPGAPGAPGAPGPVGPAGK	3|Oxidation|6|Oxidation	240610_Cave_bear_bone.6926.6926. File:"240610_Cave_bear_bone.wiff", NativeID:"sample=1 period=1 cycle=1822 experiment=30"
NGDDGEAGKPGRPGER	1|Deamidated|10|Oxidation|13|Oxidation	240610_Cave_bear_bone.899.899. File:"240610_Cave_bear_bone.wiff", NativeID:"sample=1 period=1 cycle=1664 experiment=13"
GNSGEPGAPGNKGDTGAK	2|Deamidated|6|Oxidation|9|Oxidation|11|Deamidated	240610_Cave_bear_bone.942.942. File:"240610_Cave_bear_bone.wiff", NativeID:"sample=1 period=1 cycle=1670 experiment=8"
GLTGPIGPPGPAGAPGDKG	9|Oxidation|15|Oxidation	240610_Cave_bear_bone.12050.12050. File:"240610_Cave_bear_bone.wiff", NativeID:"sample=1 period=1 cycle=1947 experiment=29"
GEQGVPGDLGAPGPSGAR	3|Deamidated|6|Oxidation|14|Oxidation	240610_Cave_bear_bone.6680.6680. File:"240610_Cave_bear_bone.wiff", NativeID:"sample=1 period=1 cycle=1816 experiment=30"
GSPGEAGRPGEAGLPGAK	3|Oxidation|9|Oxidation|15|Oxidation	240610_Cave_bear_bone.2834.2834. File:"240610_Cave_bear_bone.wiff", NativeID:"sample=1 period=1 cycle=1722 experiment=38"
PGPTGIQGPPGPAGEEGK	1|Oxidation|10|Oxidation	240610_Cave_bear_bone.6727.6727. File:"240610_Cave_bear_bone.wiff", NativeID:"sample=1 period=1 cycle=1817 experiment=36"
GETGPAGRPGEVGPPGPPG	9|Oxidation|15|Oxidation|18|Oxidation	240610_Cave_bear_bone.4470.4470. File:"240610_Cave_bear_bone.wiff", NativeID:"sample=1 period=1 cycle=1762 experiment=34"
TGDAGPVGPPGPPGPPGPPG	10|Oxidation|13|Oxidation|16|Oxidation|19|Oxidation	240610_Cave_bear_bone.8365.8365. File:"240610_Cave_bear_bone.wiff", NativeID:"sample=1 period=1 cycle=1857 experiment=34"
GEPGSPGENGAPGQMGPR	6|Oxidation|9|Deamidated|12|Oxidation|15|Oxidation	240610_Cave_bear_bone.2386.2386. File:"240610_Cave_bear_bone.wiff", NativeID:"sample=1 period=1 cycle=1711 experiment=41"
GPPGPMGPPGLAGPPGESGR	6|Oxidation	240610_Cave_bear_bone.13031.13031. File:"240610_Cave_bear_bone.wiff", NativeID:"sample=1 period=1 cycle=1971 experiment=26"
GNDGATGAAGPPGPTGPAGPPG	2|Deamidated|12|Oxidation|21|Oxidation	240610_Cave_bear_bone.6441.6441. File:"240610_Cave_bear_bone.wiff", NativeID:"sample=1 period=1 cycle=1810 experiment=37"
GEPGPTGIQGPPGPAGEEGK	12|Oxidation	240610_Cave_bear_bone.7837.7837. File:"240610_Cave_bear_bone.wiff", NativeID:"sample=1 period=1 cycle=1844 experiment=39"
GETGPAGRPGEVGPPGPPGPA	9|Oxidation|15|Oxidation|18|Oxidation	240610_Cave_bear_bone.6236.6236. File:"240610_Cave_bear_bone.wiff", NativeID:"sample=1 period=1 cycle=1805 experiment=37"
TGDAGPVGPPGPPGPPGPPGPP	10|Oxidation|13|Oxidation	240610_Cave_bear_bone.17441.17441. File:"240610_Cave_bear_bone.wiff", NativeID:"sample=1 period=1 cycle=2079 experiment=8"
GANGAPGNDGAKGDAGAPGAPGS	3|Deamidated|6|Oxidation|8|Deamidated|18|Oxidation|21|Oxidation	240610_Cave_bear_bone.1768.1768. File:"240610_Cave_bear_bone.wiff", NativeID:"sample=1 period=1 cycle=1696 experiment=38"
GEPGPTGIQGPPGPAGEEGKR	3|Oxidation|12|Oxidation	240610_Cave_bear_bone.5484.5484. File:"240610_Cave_bear_bone.wiff", NativeID:"sample=1 period=1 cycle=1787 experiment=23"
TGDAGPVGPPGPPGPPGPPGPPS	10|Oxidation|13|Oxidation|16|Oxidation|19|Oxidation	240610_Cave_bear_bone.10563.10563. File:"240610_Cave_bear_bone.wiff", NativeID:"sample=1 period=1 cycle=1911 experiment=18"
GANGAPGNDGAKGDAGAPGAPGSQ	3|Deamidated|6|Oxidation|8|Deamidated|18|Oxidation|21|Oxidation	240610_Cave_bear_bone.1770.1770. File:"240610_Cave_bear_bone.wiff", NativeID:"sample=1 period=1 cycle=1696 experiment=40"
TGDAGPVGPPGPPGPPGPPGPPSG	10|Oxidation|13|Oxidation|16|Oxidation	240610_Cave_bear_bone.12479.12479. File:"240610_Cave_bear_bone.wiff", NativeID:"sample=1 period=1 cycle=1958 experiment=7"
GSPGADGPAGAPGTPGPQGIAGQR	18|Deamidated|23|Deamidated	240610_Cave_bear_bone.11097.11097. File:"240610_Cave_bear_bone.wiff", NativeID:"sample=1 period=1 cycle=1924 experiment=19"
GEPGPPGPAGFAGPPGADGQPGAK	5|Oxidation|6|Oxidation|15|Oxidation	240610_Cave_bear_bone.10153.10153. File:"240610_Cave_bear_bone.wiff", NativeID:"sample=1 period=1 cycle=1901 experiment=18"
TGDAGPVGPPGPPGPPGPPGPPSGG	10|Oxidation|13|Oxidation|16|Oxidation|18|Oxidation	240610_Cave_bear_bone.10320.10320. File:"240610_Cave_bear_bone.wiff", NativeID:"sample=1 period=1 cycle=1905 experiment=21"
GETGPAGRPGEVGPPGPPGPAGEK	9|Oxidation|15|Oxidation	240610_Cave_bear_bone.5318.5318. File:"240610_Cave_bear_bone.wiff", NativeID:"sample=1 period=1 cycle=1783 experiment=21"
PGPPGKNGDDGEAGKPGRPGER	1|Oxidation|4|Oxidation|7|Deamidated|16|Oxidation|19|Oxidation	240610_Cave_bear_bone.999.999. File:"240610_Cave_bear_bone.wiff", NativeID:"sample=1 period=1 cycle=1675 experiment=16"
GDAGAPGAPGSQGAPGLQGMPGER	6|Oxidation|9|Oxidation|12|Deamidated|15|Oxidation|18|Deamidated|20|Oxidation|21|Oxidation	240610_Cave_bear_bone.5050.5050. File:"240610_Cave_bear_bone.wiff", NativeID:"sample=1 period=1 cycle=1776 experiment=40"
TGDAGPVGPPGPPGPPGPPGPPSGGF	10|Oxidation|13|Oxidation|16|Oxidation|19|Oxidation	240610_Cave_bear_bone.19986.19986. File:"240610_Cave_bear_bone.wiff", NativeID:"sample=1 period=1 cycle=2141 experiment=11"
GEPGPPGPAGAAGPAGNPGADGQPGAK	3|Oxidation|6|Oxidation|18|Oxidation	240610_Cave_bear_bone.4558.4558. File:"240610_Cave_bear_bone.wiff", NativeID:"sample=1 period=1 cycle=1764 experiment=40"
GPPGPPGKNGDDGEAGKPGRPGER	3|Oxidation|9|Deamidated|21|Oxidation	240610_Cave_bear_bone.3394.3394. File:"240610_Cave_bear_bone.wiff", NativeID:"sample=1 period=1 cycle=1736 experiment=24"
GNDGATGAAGPPGPTGPAGPPGFPGAVG	2|Deamidated|11|Oxidation|21|Oxidation|24|Oxidation	240610_Cave_bear_bone.18517.18517. File:"240610_Cave_bear_bone.wiff", NativeID:"sample=1 period=1 cycle=2105 experiment=18"
TGDAGPVGPPGPPGPPGPPGPPSGGFD	10|Oxidation|13|Oxidation|16|Oxidation	240610_Cave_bear_bone.20325.20325. File:"240610_Cave_bear_bone.wiff", NativeID:"sample=1 period=1 cycle=2149 experiment=22"
GDAGPAGPKGEPGSPGENGAPGQMGPR	12|Oxidation|15|Oxidation|18|Deamidated|21|Oxidation|24|Oxidation	240610_Cave_bear_bone.2550.2550. File:"240610_Cave_bear_bone.wiff", NativeID:"sample=1 period=1 cycle=1715 experiment=41"
TGDAGPVGPPGPPGPPGPPGPPSGGFDF	10|Oxidation|13|Oxidation|18|Oxidation	240610_Cave_bear_bone.31706.31706. File:"240610_Cave_bear_bone.wiff", NativeID:"sample=1 period=1 cycle=2429 experiment=19"
GNDGATGAAGPPGPTGPAGPPGFPGAVGAK	12|Oxidation|21|Oxidation	240610_Cave_bear_bone.17023.17023. File:"240610_Cave_bear_bone.wiff", NativeID:"sample=1 period=1 cycle=2068 experiment=41"
GAPGDRGEPGPPGPAGFAGPPGADGQPGAK	3|Oxidation|9|Oxidation|12|Oxidation|21|Oxidation	240610_Cave_bear_bone.8037.8037. File:"240610_Cave_bear_bone.wiff", NativeID:"sample=1 period=1 cycle=1849 experiment=34"
GEPGPPGPAGFAGPPGADGQPGAKGEPGDAGAK	3|Oxidation|6|Oxidation|15|Oxidation|20|Deamidated|27|Oxidation	240610_Cave_bear_bone.8533.8533. File:"240610_Cave_bear_bone.wiff", NativeID:"sample=1 period=1 cycle=1861 experiment=38"
SEGPQGVRGEPGPPGPAGAAGPAGNPGADGQPGAK	4|Oxidation|11|Oxidation|14|Oxidation|25|Deamidated|26|Oxidation|31|Deamidated|32|Oxidation	240610_Cave_bear_bone.5048.5048. File:"240610_Cave_bear_bone.wiff", NativeID:"sample=1 period=1 cycle=1776 experiment=38"
GSEGPQGVRGEPGPPGPAGAAGPAGNPGADGQPGAK	6|Deamidated|12|Oxidation|15|Oxidation|27|Oxidation|32|Deamidated	240610_Cave_bear_bone.5624.5624. File:"240610_Cave_bear_bone.wiff", NativeID:"sample=1 period=1 cycle=1790 experiment=40"
GETGPAGPPGAPGAPGAPGPVGPAGK	9|Oxidation|12|Oxidation|15|Oxidation	240610_Cave_bear_bone.7530.7530. File:"240610_Cave_bear_bone.wiff", NativeID:"sample=1 period=1 cycle=1837 experiment=19"
GDRGETGPAGPPGAPGAPGAPGPVGPAGK	12|Oxidation|18|Oxidation	240610_Cave_bear_bone.7177.7177. File:"240610_Cave_bear_bone.wiff", NativeID:"sample=1 period=1 cycle=1828 experiment=35"
~GVQGPPGPAG	6|Oxidation	240610_Cave_bear_bone.4565.4565. File:"240610_Cave_bear_bone.wiff", NativeID:"sample=1 period=1 cycle=1765 experiment=6"
XP_032968465.1 collagen alpha-1(III) chain [Rhinolophus ferrumequinum]
PGPAGPR	1|Oxidation	240610_Cave_bear_bone.21253.21253. File:"240610_Cave_bear_bone.wiff", NativeID:"sample=1 period=1 cycle=2174 experiment=2"
GAAGEPGK		240610_Cave_bear_bone.936.936. File:"240610_Cave_bear_bone.wiff", NativeID:"sample=1 period=1 cycle=1670 experiment=2"
~GPPGSSGAPGK	3|Oxidation|9|Oxidation	240610_Cave_bear_bone.897.897. File:"240610_Cave_bear_bone.wiff", NativeID:"sample=1 period=1 cycle=1664 experiment=11"
GSPGGPGAAGFPGGR	3|Oxidation|6|Oxidation|12|Oxidation	240610_Cave_bear_bone.3972.3972. File:"240610_Cave_bear_bone.wiff", NativeID:"sample=1 period=1 cycle=1750 experiment=28"
KAF6361282.1 collagen type V alpha 2 chain [Rhinolophus ferrumequinum]
GTQGPPGATGFPGSAGR	3|Deamidated|6|Oxidation|12|Oxidation	240610_Cave_bear_bone.6428.6428. File:"240610_Cave_bear_bone.wiff", NativeID:"sample=1 period=1 cycle=1810 experiment=24"
~GPPGATGFPGSAGR	3|Oxidation	240610_Cave_bear_bone.6337.6337. File:"240610_Cave_bear_bone.wiff", NativeID:"sample=1 period=1 cycle=1808 experiment=15"
XP_032988980.1 collagen alpha-1(VII) chain [Rhinolophus ferrumequinum]
PGPAGPR	1|Oxidation	240610_Cave_bear_bone.21253.21253. File:"240610_Cave_bear_bone.wiff", NativeID:"sample=1 period=1 cycle=2174 experiment=2"
~AGPPGPR	1|Oxidation	240610_Cave_bear_bone.21253.21253. File:"240610_Cave_bear_bone.wiff", NativeID:"sample=1 period=1 cycle=2174 experiment=2"
Taxonomic match: Lemur catta Average Score= [0.50122413]
Containing these species:Lemur catta
XP_045411036.1 collagen alpha-1(II) chain isoform X1 [Lemur catta]
GLTGPIGPPGP	9|Oxidation	240610_Cave_bear_bone.19485.19485. File:"240610_Cave_bear_bone.wiff", NativeID:"sample=1 period=1 cycle=2129 experiment=2"
GFPGLPGPSGE	3|Oxidation|6|Oxidation	240610_Cave_bear_bone.18627.18627. File:"240610_Cave_bear_bone.wiff", NativeID:"sample=1 period=1 cycle=2108 experiment=5"
GLTGPIGPPGPA	9|Oxidation	240610_Cave_bear_bone.19242.19242. File:"240610_Cave_bear_bone.wiff", NativeID:"sample=1 period=1 cycle=2123 experiment=5"
GLTGPIGPPGPAG	9|Oxidation	240610_Cave_bear_bone.18011.18011. File:"240610_Cave_bear_bone.wiff", NativeID:"sample=1 period=1 cycle=2093 experiment=4"
GLTGPIGPPGPAGA	9|Oxidation	240610_Cave_bear_bone.19077.19077. File:"240610_Cave_bear_bone.wiff", NativeID:"sample=1 period=1 cycle=2119 experiment=4"
GPPGATGFPGAAGR	3|Oxidation|9|Oxidation	240610_Cave_bear_bone.6294.6294. File:"240610_Cave_bear_bone.wiff", NativeID:"sample=1 period=1 cycle=1807 experiment=13"
GFPGLPGPSGEPGK	6|Oxidation	240610_Cave_bear_bone.16743.16743. File:"240610_Cave_bear_bone.wiff", NativeID:"sample=1 period=1 cycle=2062 experiment=7"
PAGFAGPPGADGQPGAK	8|Oxidation|13|Deamidated	240610_Cave_bear_bone.8111.8111. File:"240610_Cave_bear_bone.wiff", NativeID:"sample=1 period=1 cycle=1851 experiment=26"
XP_045415815.1 collagen alpha-2(V) chain [Lemur catta]
EGNPGPLGPIGPPGVR	3|Deamidated|12|Oxidation|13|Oxidation	240610_Cave_bear_bone.16752.16752. File:"240610_Cave_bear_bone.wiff", NativeID:"sample=1 period=1 cycle=2062 experiment=16"
GTQGPPGATGFPGSAGR	3|Deamidated|6|Oxidation|12|Oxidation	240610_Cave_bear_bone.6428.6428. File:"240610_Cave_bear_bone.wiff", NativeID:"sample=1 period=1 cycle=1810 experiment=24"
~GPPGATGFPGSAGR	3|Oxidation	240610_Cave_bear_bone.6337.6337. File:"240610_Cave_bear_bone.wiff", NativeID:"sample=1 period=1 cycle=1808 experiment=15"
XP_045382166.1 collagen alpha-1(I) chain isoform X1 [Lemur catta]
PGPAGPR	1|Oxidation	240610_Cave_bear_bone.21253.21253. File:"240610_Cave_bear_bone.wiff", NativeID:"sample=1 period=1 cycle=2174 experiment=2"
GAAGEPGK		240610_Cave_bear_bone.936.936. File:"240610_Cave_bear_bone.wiff", NativeID:"sample=1 period=1 cycle=1670 experiment=2"
GAAGLPGPK	6|Oxidation	240610_Cave_bear_bone.3700.3700. File:"240610_Cave_bear_bone.wiff", NativeID:"sample=1 period=1 cycle=1744 experiment=2"
FSGLDGAK		240610_Cave_bear_bone.7267.7267. File:"240610_Cave_bear_bone.wiff", NativeID:"sample=1 period=1 cycle=1831 experiment=2"
GFSGLDGAK		240610_Cave_bear_bone.10465.10465. File:"240610_Cave_bear_bone.wiff", NativeID:"sample=1 period=1 cycle=1909 experiment=2"
GEPGPPGPAG	3|Oxidation|6|Oxidation	240610_Cave_bear_bone.3252.3252. File:"240610_Cave_bear_bone.wiff", NativeID:"sample=1 period=1 cycle=1733 experiment=5"
PGADGVAGPK	1|Oxidation	240610_Cave_bear_bone.8334.8334. File:"240610_Cave_bear_bone.wiff", NativeID:"sample=1 period=1 cycle=1857 experiment=3"
GSEGPQGVR		240610_Cave_bear_bone.2145.2145. File:"240610_Cave_bear_bone.wiff", NativeID:"sample=1 period=1 cycle=1706 experiment=5"
GVVGLPGQR	6|Oxidation|8|Deamidated	240610_Cave_bear_bone.8579.8579. File:"240610_Cave_bear_bone.wiff", NativeID:"sample=1 period=1 cycle=1863 experiment=2"
PGEAGLPGAK	1|Oxidation|7|Oxidation	240610_Cave_bear_bone.3378.3378. File:"240610_Cave_bear_bone.wiff", NativeID:"sample=1 period=1 cycle=1736 experiment=8"
QGPPGPAGPR	4|Oxidation	240610_Cave_bear_bone.4038.4038. File:"240610_Cave_bear_bone.wiff", NativeID:"sample=1 period=1 cycle=1752 experiment=12"
LAGPPGESGR	5|Oxidation	240610_Cave_bear_bone.2764.2764. File:"240610_Cave_bear_bone.wiff", NativeID:"sample=1 period=1 cycle=1721 experiment=9"
GLTGPIGPPGP	9|Oxidation	240610_Cave_bear_bone.19485.19485. File:"240610_Cave_bear_bone.wiff", NativeID:"sample=1 period=1 cycle=2129 experiment=2"
PGPPGAVGPAGK		240610_Cave_bear_bone.8748.8748. File:"240610_Cave_bear_bone.wiff", NativeID:"sample=1 period=1 cycle=1867 experiment=7"
~PGAPGPVGPAGK		240610_Cave_bear_bone.8748.8748. File:"240610_Cave_bear_bone.wiff", NativeID:"sample=1 period=1 cycle=1867 experiment=7"
GPPGPMGPPGL	3|Oxidation|6|Oxidation	240610_Cave_bear_bone.15509.15509. File:"240610_Cave_bear_bone.wiff", NativeID:"sample=1 period=1 cycle=2032 experiment=3"
GEPGPPGPAGF	3|Oxidation|6|Oxidation	240610_Cave_bear_bone.14442.14442. File:"240610_Cave_bear_bone.wiff", NativeID:"sample=1 period=1 cycle=2006 experiment=2"
PIGNVGAPGPK	4|Deamidated|10|Oxidation	240610_Cave_bear_bone.5714.5714. File:"240610_Cave_bear_bone.wiff", NativeID:"sample=1 period=1 cycle=1793 experiment=7"
IAGAPGFPGAR	5|Oxidation|8|Oxidation	240610_Cave_bear_bone.8091.8091. File:"240610_Cave_bear_bone.wiff", NativeID:"sample=1 period=1 cycle=1851 experiment=6"
GFPGLPGPSGE	3|Oxidation|6|Oxidation	240610_Cave_bear_bone.18627.18627. File:"240610_Cave_bear_bone.wiff", NativeID:"sample=1 period=1 cycle=2108 experiment=5"
GLTGPIGPPGPA	9|Oxidation	240610_Cave_bear_bone.19242.19242. File:"240610_Cave_bear_bone.wiff", NativeID:"sample=1 period=1 cycle=2123 experiment=5"
VPGPMGPSGPR	5|Oxidation	240610_Cave_bear_bone.4322.4322. File:"240610_Cave_bear_bone.wiff", NativeID:"sample=1 period=1 cycle=1759 experiment=9"
GLTGSPGSPGPD	6|Oxidation|9|Oxidation	240610_Cave_bear_bone.4691.4691. File:"240610_Cave_bear_bone.wiff", NativeID:"sample=1 period=1 cycle=1768 experiment=9"
GPPGPMGPPGLA	5|Oxidation|6|Oxidation	240610_Cave_bear_bone.13623.13623. File:"240610_Cave_bear_bone.wiff", NativeID:"sample=1 period=1 cycle=1986 experiment=3"
TPGPQGIAGQR	5|Deamidated|10|Deamidated	240610_Cave_bear_bone.6410.6410. File:"240610_Cave_bear_bone.wiff", NativeID:"sample=1 period=1 cycle=1810 experiment=6"
GFPGADGVAGPK	3|Oxidation	240610_Cave_bear_bone.7598.7598. File:"240610_Cave_bear_bone.wiff", NativeID:"sample=1 period=1 cycle=1839 experiment=5"
GVQGPPGPAGPR	3|Deamidated	240610_Cave_bear_bone.5590.5590. File:"240610_Cave_bear_bone.wiff", NativeID:"sample=1 period=1 cycle=1790 experiment=6"
GPQGPSGPPGPK	3|Deamidated|9|Oxidation	240610_Cave_bear_bone.2896.2896. File:"240610_Cave_bear_bone.wiff", NativeID:"sample=1 period=1 cycle=1724 experiment=18"
GRPGAPGPAGAR	3|Oxidation|6|Oxidation	240610_Cave_bear_bone.1015.1015. File:"240610_Cave_bear_bone.wiff", NativeID:"sample=1 period=1 cycle=1676 experiment=4"
GNSGEPGAPGNK	2|Deamidated|9|Oxidation|11|Deamidated	240610_Cave_bear_bone.1087.1087. File:"240610_Cave_bear_bone.wiff", NativeID:"sample=1 period=1 cycle=1679 experiment=18"
GIAGAPGFPGAR	6|Oxidation|9|Oxidation	240610_Cave_bear_bone.9611.9611. File:"240610_Cave_bear_bone.wiff", NativeID:"sample=1 period=1 cycle=1888 experiment=9"
GLTGPIGPPGPAG	9|Oxidation	240610_Cave_bear_bone.18011.18011. File:"240610_Cave_bear_bone.wiff", NativeID:"sample=1 period=1 cycle=2093 experiment=4"
GLPGTAGLPGMK	3|Oxidation|9|Oxidation|11|Oxidation	240610_Cave_bear_bone.7766.7766. File:"240610_Cave_bear_bone.wiff", NativeID:"sample=1 period=1 cycle=1843 experiment=9"
GAPGAPGPVGPAGK	3|Oxidation	240610_Cave_bear_bone.4532.4532. File:"240610_Cave_bear_bone.wiff", NativeID:"sample=1 period=1 cycle=1764 experiment=14"
GPPGPMGPPGLAG	3|Oxidation|6|Oxidation|8|Oxidation	240610_Cave_bear_bone.10470.10470. File:"240610_Cave_bear_bone.wiff", NativeID:"sample=1 period=1 cycle=1909 experiment=7"
SVPGPMGPSGPR	6|Oxidation	240610_Cave_bear_bone.5102.5102. File:"240610_Cave_bear_bone.wiff", NativeID:"sample=1 period=1 cycle=1778 experiment=10"
GVPGPPGAVGPAGK		240610_Cave_bear_bone.8751.8751. File:"240610_Cave_bear_bone.wiff", NativeID:"sample=1 period=1 cycle=1867 experiment=10"
GVQGPPGPAGPRG	3|Deamidated|6|Oxidation	240610_Cave_bear_bone.4373.4373. File:"240610_Cave_bear_bone.wiff", NativeID:"sample=1 period=1 cycle=1760 experiment=19"
GQAGVMGFPGPK	6|Oxidation|9|Oxidation	240610_Cave_bear_bone.8014.8014. File:"240610_Cave_bear_bone.wiff", NativeID:"sample=1 period=1 cycle=1849 experiment=11"
GLTGPIGPPGPAGA	9|Oxidation	240610_Cave_bear_bone.19077.19077. File:"240610_Cave_bear_bone.wiff", NativeID:"sample=1 period=1 cycle=2119 experiment=4"
SGPQGPSGPPGPK	4|Deamidated|10|Oxidation	240610_Cave_bear_bone.2977.2977. File:"240610_Cave_bear_bone.wiff", NativeID:"sample=1 period=1 cycle=1726 experiment=17"
GETGPAGRPGEVG	9|Oxidation	240610_Cave_bear_bone.2979.2979. File:"240610_Cave_bear_bone.wiff", NativeID:"sample=1 period=1 cycle=1726 experiment=19"
GFSGLQGPPGPPG	9|Oxidation|12|Oxidation	240610_Cave_bear_bone.14772.14772. File:"240610_Cave_bear_bone.wiff", NativeID:"sample=1 period=1 cycle=2014 experiment=4"
GLPGTAGLPGMKG	3|Oxidation|9|Oxidation|11|Oxidation	240610_Cave_bear_bone.7600.7600. File:"240610_Cave_bear_bone.wiff", NativeID:"sample=1 period=1 cycle=1839 experiment=7"
AGRPGEAGLPGAK	4|Oxidation|10|Oxidation	240610_Cave_bear_bone.2430.2430. File:"240610_Cave_bear_bone.wiff", NativeID:"sample=1 period=1 cycle=1713 experiment=3"
GAPGLQGMPGER	3|Oxidation|6|Deamidated|8|Oxidation|9|Oxidation	240610_Cave_bear_bone.3432.3432. File:"240610_Cave_bear_bone.wiff", NativeID:"sample=1 period=1 cycle=1737 experiment=21"
GLTGSPGSPGPDGK	6|Oxidation	240610_Cave_bear_bone.3563.3563. File:"240610_Cave_bear_bone.wiff", NativeID:"sample=1 period=1 cycle=1740 experiment=29"
GSEGPQGVRGEPG	6|Deamidated|12|Oxidation	240610_Cave_bear_bone.2785.2785. File:"240610_Cave_bear_bone.wiff", NativeID:"sample=1 period=1 cycle=1721 experiment=30"
GPPGATGFPGAAGR	3|Oxidation|9|Oxidation	240610_Cave_bear_bone.6294.6294. File:"240610_Cave_bear_bone.wiff", NativeID:"sample=1 period=1 cycle=1807 experiment=13"
PAGPPGFPGAVGAK	5|Oxidation|8|Oxidation	240610_Cave_bear_bone.10020.10020. File:"240610_Cave_bear_bone.wiff", NativeID:"sample=1 period=1 cycle=1898 experiment=8"
GPPGLAGPPGESGR	9|Oxidation	240610_Cave_bear_bone.6459.6459. File:"240610_Cave_bear_bone.wiff", NativeID:"sample=1 period=1 cycle=1811 experiment=14"
ISVPGPMGPSGPR	7|Oxidation	240610_Cave_bear_bone.10226.10226. File:"240610_Cave_bear_bone.wiff", NativeID:"sample=1 period=1 cycle=1903 experiment=9"
EQGPSGASGPAGPR	2|Deamidated	240610_Cave_bear_bone.3187.3187. File:"240610_Cave_bear_bone.wiff", NativeID:"sample=1 period=1 cycle=1731 experiment=22"
PSGPQGPSGPPGPK	5|Deamidated|11|Oxidation	240610_Cave_bear_bone.3436.3436. File:"240610_Cave_bear_bone.wiff", NativeID:"sample=1 period=1 cycle=1737 experiment=25"
APGIAGAPGFPGAR	2|Oxidation|8|Oxidation|11|Oxidation	240610_Cave_bear_bone.10276.10276. File:"240610_Cave_bear_bone.wiff", NativeID:"sample=1 period=1 cycle=1904 experiment=18"
GEPGPPGPAGAAGPAG	3|Oxidation|6|Oxidation	240610_Cave_bear_bone.5726.5726. File:"240610_Cave_bear_bone.wiff", NativeID:"sample=1 period=1 cycle=1793 experiment=19"
GFPGLPGPSGEPGK	6|Oxidation	240610_Cave_bear_bone.16743.16743. File:"240610_Cave_bear_bone.wiff", NativeID:"sample=1 period=1 cycle=2062 experiment=7"
GEQGPSGASGPAGPR		240610_Cave_bear_bone.2908.2908. File:"240610_Cave_bear_bone.wiff", NativeID:"sample=1 period=1 cycle=1724 experiment=30"
GISVPGPMGPSGPR	8|Oxidation	240610_Cave_bear_bone.11134.11134. File:"240610_Cave_bear_bone.wiff", NativeID:"sample=1 period=1 cycle=1925 experiment=15"
GPSGPQGPSGPPGPK	12|Oxidation	240610_Cave_bear_bone.3192.3192. File:"240610_Cave_bear_bone.wiff", NativeID:"sample=1 period=1 cycle=1731 experiment=27"
GAPGDRGEPGPPGPA	3|Oxidation|9|Oxidation|12|Oxidation	240610_Cave_bear_bone.2789.2789. File:"240610_Cave_bear_bone.wiff", NativeID:"sample=1 period=1 cycle=1721 experiment=34"
EPGEPGASGPMGPR	2|Oxidation|5|Oxidation|11|Oxidation	240610_Cave_bear_bone.2499.2499. File:"240610_Cave_bear_bone.wiff", NativeID:"sample=1 period=1 cycle=1714 experiment=31"
GPPGPMGPPGLAGPPG	5|Oxidation|6|Oxidation|15|Oxidation	240610_Cave_bear_bone.13268.13268. File:"240610_Cave_bear_bone.wiff", NativeID:"sample=1 period=1 cycle=1977 experiment=17"
SPGENGAPGQMGPR	2|Oxidation|5|Deamidated|10|Deamidated|11|Oxidation|13|Oxidation	240610_Cave_bear_bone.1889.1889. File:"240610_Cave_bear_bone.wiff", NativeID:"sample=1 period=1 cycle=1699 experiment=36"
GEPGPPGPAGAAGPAGN	3|Oxidation|6|Oxidation	240610_Cave_bear_bone.4955.4955. File:"240610_Cave_bear_bone.wiff", NativeID:"sample=1 period=1 cycle=1774 experiment=27"
GAPGAPGAPGPVGPAGK	3|Oxidation|6|Oxidation|9|Oxidation	240610_Cave_bear_bone.3767.3767. File:"240610_Cave_bear_bone.wiff", NativeID:"sample=1 period=1 cycle=1745 experiment=28"
TGPAGPPGFPGAVGAK	7|Oxidation|10|Oxidation	240610_Cave_bear_bone.10804.10804. File:"240610_Cave_bear_bone.wiff", NativeID:"sample=1 period=1 cycle=1917 experiment=13"
SQGAPGLQGMPGER	2|Deamidated|5|Oxidation|8|Deamidated|10|Oxidation|11|Oxidation	240610_Cave_bear_bone.3893.3893. File:"240610_Cave_bear_bone.wiff", NativeID:"sample=1 period=1 cycle=1748 experiment=31"
GEPGEPGASGPMGPR	3|Oxidation|6|Oxidation|12|Oxidation	240610_Cave_bear_bone.2547.2547. File:"240610_Cave_bear_bone.wiff", NativeID:"sample=1 period=1 cycle=1715 experiment=38"
GSAGPPGATGFPGAAGR	6|Oxidation|12|Oxidation	240610_Cave_bear_bone.7904.7904. File:"240610_Cave_bear_bone.wiff", NativeID:"sample=1 period=1 cycle=1846 experiment=24"
GETGPAGRPGEVGPPG	9|Oxidation|15|Oxidation	240610_Cave_bear_bone.3649.3649. File:"240610_Cave_bear_bone.wiff", NativeID:"sample=1 period=1 cycle=1742 experiment=33"
PGEVGPPGPPGPAGEK	1|Oxidation|7|Oxidation	240610_Cave_bear_bone.5818.5818. File:"240610_Cave_bear_bone.wiff", NativeID:"sample=1 period=1 cycle=1795 experiment=29"
GSPGENGAPGQMGPR	3|Oxidation|6|Deamidated|9|Oxidation|11|Deamidated|12|Oxidation|14|Oxidation	240610_Cave_bear_bone.2173.2173. File:"240610_Cave_bear_bone.wiff", NativeID:"sample=1 period=1 cycle=1706 experiment=33"
PTGPAGPPGFPGAVGAK	8|Oxidation|11|Oxidation	240610_Cave_bear_bone.11473.11473. File:"240610_Cave_bear_bone.wiff", NativeID:"sample=1 period=1 cycle=1933 experiment=26"
GSEGPQGVRGEPGPPG	6|Deamidated|12|Oxidation|15|Oxidation	240610_Cave_bear_bone.3529.3529. File:"240610_Cave_bear_bone.wiff", NativeID:"sample=1 period=1 cycle=1739 experiment=36"
PAGFAGPPGADGQPGAK	8|Oxidation|13|Deamidated	240610_Cave_bear_bone.8111.8111. File:"240610_Cave_bear_bone.wiff", NativeID:"sample=1 period=1 cycle=1851 experiment=26"
SPGEQGPSGASGPAGPR	2|Oxidation|5|Deamidated	240610_Cave_bear_bone.3366.3366. File:"240610_Cave_bear_bone.wiff", NativeID:"sample=1 period=1 cycle=1735 experiment=37"
GAAGPAGNPGADGQPGAK	8|Deamidated|9|Oxidation|14|Deamidated|15|Oxidation	240610_Cave_bear_bone.2091.2091. File:"240610_Cave_bear_bone.wiff", NativeID:"sample=1 period=1 cycle=1704 experiment=33"
GPPGPMGPPGLAGPPGE	3|Oxidation|6|Oxidation|15|Oxidation	240610_Cave_bear_bone.13925.13925. File:"240610_Cave_bear_bone.wiff", NativeID:"sample=1 period=1 cycle=1993 experiment=18"
DGLNGLPGPIGPPGPR	7|Oxidation|15|Oxidation	240610_Cave_bear_bone.19013.19013. File:"240610_Cave_bear_bone.wiff", NativeID:"sample=1 period=1 cycle=2117 experiment=22"
PAGAPGTPGPQGIAGQR	5|Oxidation|11|Deamidated|16|Deamidated	240610_Cave_bear_bone.7792.7792. File:"240610_Cave_bear_bone.wiff", NativeID:"sample=1 period=1 cycle=1843 experiment=35"
TGPPGPAGQDGRPGPPG	4|Oxidation|9|Deamidated|13|Oxidation|16|Oxidation	240610_Cave_bear_bone.3035.3035. File:"240610_Cave_bear_bone.wiff", NativeID:"sample=1 period=1 cycle=1727 experiment=34"
GPTGPAGPPGFPGAVGAK	9|Oxidation|12|Oxidation	240610_Cave_bear_bone.11871.11871. File:"240610_Cave_bear_bone.wiff", NativeID:"sample=1 period=1 cycle=1943 experiment=14"
GSPGEQGPSGASGPAGPR	3|Oxidation	240610_Cave_bear_bone.3081.3081. File:"240610_Cave_bear_bone.wiff", NativeID:"sample=1 period=1 cycle=1728 experiment=39"
GAPGDRGEPGPPGPAGF	3|Oxidation|9|Oxidation|12|Oxidation	240610_Cave_bear_bone.10812.10812. File:"240610_Cave_bear_bone.wiff", NativeID:"sample=1 period=1 cycle=1917 experiment=21"
GANGAPGIAGAPGFPGAR	6|Oxidation|12|Oxidation|15|Oxidation	240610_Cave_bear_bone.10361.10361. File:"240610_Cave_bear_bone.wiff", NativeID:"sample=1 period=1 cycle=1906 experiment=21"
GPAGAPGTPGPQGIAGQR	6|Oxidation|12|Deamidated|17|Deamidated	240610_Cave_bear_bone.8154.8154. File:"240610_Cave_bear_bone.wiff", NativeID:"sample=1 period=1 cycle=1852 experiment=28"
GPPGAPGAPGAPGPVGPAGK	3|Oxidation|6|Oxidation	240610_Cave_bear_bone.6926.6926. File:"240610_Cave_bear_bone.wiff", NativeID:"sample=1 period=1 cycle=1822 experiment=30"
NGDDGEAGKPGRPGER	1|Deamidated|10|Oxidation|13|Oxidation	240610_Cave_bear_bone.899.899. File:"240610_Cave_bear_bone.wiff", NativeID:"sample=1 period=1 cycle=1664 experiment=13"
GEQGVPGDLGAPGPSGAR	3|Deamidated|6|Oxidation|14|Oxidation	240610_Cave_bear_bone.6680.6680. File:"240610_Cave_bear_bone.wiff", NativeID:"sample=1 period=1 cycle=1816 experiment=30"
GSPGEAGRPGEAGLPGAK	3|Oxidation|9|Oxidation|15|Oxidation	240610_Cave_bear_bone.2834.2834. File:"240610_Cave_bear_bone.wiff", NativeID:"sample=1 period=1 cycle=1722 experiment=38"
GETGPAGRPGEVGPPGPPG	9|Oxidation|15|Oxidation|18|Oxidation	240610_Cave_bear_bone.4470.4470. File:"240610_Cave_bear_bone.wiff", NativeID:"sample=1 period=1 cycle=1762 experiment=34"
TGDAGPVGPPGPPGPPGPPG	10|Oxidation|13|Oxidation|16|Oxidation|19|Oxidation	240610_Cave_bear_bone.8365.8365. File:"240610_Cave_bear_bone.wiff", NativeID:"sample=1 period=1 cycle=1857 experiment=34"
GEPGSPGENGAPGQMGPR	6|Oxidation|9|Deamidated|12|Oxidation|15|Oxidation	240610_Cave_bear_bone.2386.2386. File:"240610_Cave_bear_bone.wiff", NativeID:"sample=1 period=1 cycle=1711 experiment=41"
GPPGPMGPPGLAGPPGESGR	6|Oxidation	240610_Cave_bear_bone.13031.13031. File:"240610_Cave_bear_bone.wiff", NativeID:"sample=1 period=1 cycle=1971 experiment=26"
GNDGATGAAGPPGPTGPAGPPG	2|Deamidated|12|Oxidation|21|Oxidation	240610_Cave_bear_bone.6441.6441. File:"240610_Cave_bear_bone.wiff", NativeID:"sample=1 period=1 cycle=1810 experiment=37"
GPPGSPGEQGPSGASGPAGPR	3|Oxidation|6|Oxidation	240610_Cave_bear_bone.3472.3472. File:"240610_Cave_bear_bone.wiff", NativeID:"sample=1 period=1 cycle=1738 experiment=20"
GETGPAGRPGEVGPPGPPGPA	9|Oxidation|15|Oxidation|18|Oxidation	240610_Cave_bear_bone.6236.6236. File:"240610_Cave_bear_bone.wiff", NativeID:"sample=1 period=1 cycle=1805 experiment=37"
TGDAGPVGPPGPPGPPGPPGPP	10|Oxidation|13|Oxidation	240610_Cave_bear_bone.17441.17441. File:"240610_Cave_bear_bone.wiff", NativeID:"sample=1 period=1 cycle=2079 experiment=8"
GANGAPGNDGAKGDAGAPGAPGS	3|Deamidated|6|Oxidation|8|Deamidated|18|Oxidation|21|Oxidation	240610_Cave_bear_bone.1768.1768. File:"240610_Cave_bear_bone.wiff", NativeID:"sample=1 period=1 cycle=1696 experiment=38"
TGDAGPVGPPGPPGPPGPPGPPS	10|Oxidation|13|Oxidation|16|Oxidation|19|Oxidation	240610_Cave_bear_bone.10563.10563. File:"240610_Cave_bear_bone.wiff", NativeID:"sample=1 period=1 cycle=1911 experiment=18"
TGPPGPAGQDGRPGPPGPPGAR	4|Oxidation|9|Deamidated|13|Oxidation|19|Oxidation	240610_Cave_bear_bone.3765.3765. File:"240610_Cave_bear_bone.wiff", NativeID:"sample=1 period=1 cycle=1745 experiment=26"
GANGAPGNDGAKGDAGAPGAPGSQ	3|Deamidated|6|Oxidation|8|Deamidated|18|Oxidation|21|Oxidation	240610_Cave_bear_bone.1770.1770. File:"240610_Cave_bear_bone.wiff", NativeID:"sample=1 period=1 cycle=1696 experiment=40"
TGDAGPVGPPGPPGPPGPPGPPSG	10|Oxidation|13|Oxidation|16|Oxidation	240610_Cave_bear_bone.12479.12479. File:"240610_Cave_bear_bone.wiff", NativeID:"sample=1 period=1 cycle=1958 experiment=7"
GSPGADGPAGAPGTPGPQGIAGQR	18|Deamidated|23|Deamidated	240610_Cave_bear_bone.11097.11097. File:"240610_Cave_bear_bone.wiff", NativeID:"sample=1 period=1 cycle=1924 experiment=19"
GPPGPPGSPGEQGPSGASGPAGPR	3|Oxidation|6|Oxidation|9|Oxidation	240610_Cave_bear_bone.4254.4254. File:"240610_Cave_bear_bone.wiff", NativeID:"sample=1 period=1 cycle=1757 experiment=23"
GEPGPPGPAGFAGPPGADGQPGAK	5|Oxidation|6|Oxidation|15|Oxidation	240610_Cave_bear_bone.10153.10153. File:"240610_Cave_bear_bone.wiff", NativeID:"sample=1 period=1 cycle=1901 experiment=18"
TGDAGPVGPPGPPGPPGPPGPPSGG	10|Oxidation|13|Oxidation|16|Oxidation|18|Oxidation	240610_Cave_bear_bone.10320.10320. File:"240610_Cave_bear_bone.wiff", NativeID:"sample=1 period=1 cycle=1905 experiment=21"
GETGPAGRPGEVGPPGPPGPAGEK	9|Oxidation|15|Oxidation	240610_Cave_bear_bone.5318.5318. File:"240610_Cave_bear_bone.wiff", NativeID:"sample=1 period=1 cycle=1783 experiment=21"
PGPPGKNGDDGEAGKPGRPGER	1|Oxidation|4|Oxidation|7|Deamidated|16|Oxidation|19|Oxidation	240610_Cave_bear_bone.999.999. File:"240610_Cave_bear_bone.wiff", NativeID:"sample=1 period=1 cycle=1675 experiment=16"
GDAGAPGAPGSQGAPGLQGMPGER	6|Oxidation|9|Oxidation|12|Deamidated|15|Oxidation|18|Deamidated|20|Oxidation|21|Oxidation	240610_Cave_bear_bone.5050.5050. File:"240610_Cave_bear_bone.wiff", NativeID:"sample=1 period=1 cycle=1776 experiment=40"
GFPGLPGPSGEPGKQGPSGASGER	3|Oxidation|6|Oxidation|15|Deamidated	240610_Cave_bear_bone.15230.15230. File:"240610_Cave_bear_bone.wiff", NativeID:"sample=1 period=1 cycle=2025 experiment=11"
GEPGPPGPAGAAGPAGNPGADGQPGAK	3|Oxidation|6|Oxidation|18|Oxidation	240610_Cave_bear_bone.4558.4558. File:"240610_Cave_bear_bone.wiff", NativeID:"sample=1 period=1 cycle=1764 experiment=40"
GPPGPPGKNGDDGEAGKPGRPGER	3|Oxidation|9|Deamidated|21|Oxidation	240610_Cave_bear_bone.3394.3394. File:"240610_Cave_bear_bone.wiff", NativeID:"sample=1 period=1 cycle=1736 experiment=24"
GNDGATGAAGPPGPTGPAGPPGFPGAVG	2|Deamidated|11|Oxidation|21|Oxidation|24|Oxidation	240610_Cave_bear_bone.18517.18517. File:"240610_Cave_bear_bone.wiff", NativeID:"sample=1 period=1 cycle=2105 experiment=18"
LQGPPGPPGSPGEQGPSGASGPAGPR	2|Deamidated|5|Oxidation|8|Oxidation|11|Oxidation|14|Deamidated	240610_Cave_bear_bone.7083.7083. File:"240610_Cave_bear_bone.wiff", NativeID:"sample=1 period=1 cycle=1826 experiment=23"
GLQGPPGPPGSPGEQGPSGASGPAGPR	6|Oxidation|9|Oxidation|12|Oxidation	240610_Cave_bear_bone.7128.7128. File:"240610_Cave_bear_bone.wiff", NativeID:"sample=1 period=1 cycle=1827 experiment=27"
GDAGPAGPKGEPGSPGENGAPGQMGPR	12|Oxidation|15|Oxidation|18|Deamidated|21|Oxidation|24|Oxidation	240610_Cave_bear_bone.2550.2550. File:"240610_Cave_bear_bone.wiff", NativeID:"sample=1 period=1 cycle=1715 experiment=41"
GNDGATGAAGPPGPTGPAGPPGFPGAVGAK	12|Oxidation|21|Oxidation	240610_Cave_bear_bone.17023.17023. File:"240610_Cave_bear_bone.wiff", NativeID:"sample=1 period=1 cycle=2068 experiment=41"
GFSGLQGPPGPPGSPGEQGPSGASGPAGPR	15|Oxidation|18|Deamidated	240610_Cave_bear_bone.17627.17627. File:"240610_Cave_bear_bone.wiff", NativeID:"sample=1 period=1 cycle=2083 experiment=30"
GAPGDRGEPGPPGPAGFAGPPGADGQPGAK	3|Oxidation|9|Oxidation|12|Oxidation|21|Oxidation	240610_Cave_bear_bone.8037.8037. File:"240610_Cave_bear_bone.wiff", NativeID:"sample=1 period=1 cycle=1849 experiment=34"
GEPGPPGPAGFAGPPGADGQPGAKGEPGDAGAK	3|Oxidation|6|Oxidation|15|Oxidation|20|Deamidated|27|Oxidation	240610_Cave_bear_bone.8533.8533. File:"240610_Cave_bear_bone.wiff", NativeID:"sample=1 period=1 cycle=1861 experiment=38"
GLPGPPGAPGPQGFQGPPGEPGEPGASGPMGPR	3|Oxidation|6|Oxidation|9|Oxidation|12|Deamidated|21|Oxidation|24|Oxidation|30|Oxidation	240610_Cave_bear_bone.14807.14807. File:"240610_Cave_bear_bone.wiff", NativeID:"sample=1 period=1 cycle=2014 experiment=39"
SEGPQGVRGEPGPPGPAGAAGPAGNPGADGQPGAK	4|Oxidation|11|Oxidation|14|Oxidation|25|Deamidated|26|Oxidation|31|Deamidated|32|Oxidation	240610_Cave_bear_bone.5048.5048. File:"240610_Cave_bear_bone.wiff", NativeID:"sample=1 period=1 cycle=1776 experiment=38"
GSEGPQGVRGEPGPPGPAGAAGPAGNPGADGQPGAK	6|Deamidated|12|Oxidation|15|Oxidation|27|Oxidation|32|Deamidated	240610_Cave_bear_bone.5624.5624. File:"240610_Cave_bear_bone.wiff", NativeID:"sample=1 period=1 cycle=1790 experiment=40"
GNDGATGAAGPPGPTGPAGPPGFPGAVGAKGEAGPQGAR	12|Oxidation|21|Oxidation|24|Oxidation|35|Oxidation|36|Deamidated	240610_Cave_bear_bone.11570.11570. File:"240610_Cave_bear_bone.wiff", NativeID:"sample=1 period=1 cycle=1935 experiment=41"
GEPGPAGVQGPPGPAGEEGK	3|Oxidation|5|Oxidation|9|Deamidated|12|Oxidation|14|Oxidation	240610_Cave_bear_bone.4351.4351. File:"240610_Cave_bear_bone.wiff", NativeID:"sample=1 period=1 cycle=1759 experiment=38"
~GVQGPPGPAG	6|Oxidation	240610_Cave_bear_bone.4565.4565. File:"240610_Cave_bear_bone.wiff", NativeID:"sample=1 period=1 cycle=1765 experiment=6"
VGPPGPSGNAGPPGPPGPSGK	4|Oxidation|13|Oxidation	240610_Cave_bear_bone.4886.4886. File:"240610_Cave_bear_bone.wiff", NativeID:"sample=1 period=1 cycle=1772 experiment=40"
XP_045419923.1 LOW QUALITY PROTEIN: collagen alpha-1(V) chain [Lemur catta]
~GVQGPPGPAG	6|Oxidation	240610_Cave_bear_bone.4565.4565. File:"240610_Cave_bear_bone.wiff", NativeID:"sample=1 period=1 cycle=1765 experiment=6"
GPAGPMGLTGR	6|Oxidation	240610_Cave_bear_bone.5756.5756. File:"240610_Cave_bear_bone.wiff", NativeID:"sample=1 period=1 cycle=1794 experiment=8"
XP_045420520.1 collagen alpha-2(I) chain [Lemur catta]
PVGAVGPR		240610_Cave_bear_bone.4153.4153. File:"240610_Cave_bear_bone.wiff", NativeID:"sample=1 period=1 cycle=1755 experiment=4"
GVVGPQGAR		240610_Cave_bear_bone.3619.3619. File:"240610_Cave_bear_bone.wiff", NativeID:"sample=1 period=1 cycle=1742 experiment=3"
GPSGPQGVR		240610_Cave_bear_bone.2472.2472. File:"240610_Cave_bear_bone.wiff", NativeID:"sample=1 period=1 cycle=1714 experiment=4"
VGPVGAVGPR		240610_Cave_bear_bone.8089.8089. File:"240610_Cave_bear_bone.wiff", NativeID:"sample=1 period=1 cycle=1851 experiment=4"
LGISGPPGAR	6|Oxidation	240610_Cave_bear_bone.7638.7638. File:"240610_Cave_bear_bone.wiff", NativeID:"sample=1 period=1 cycle=1840 experiment=4"
GPMGLMGPR	3|Oxidation|6|Oxidation	240610_Cave_bear_bone.4649.4649. File:"240610_Cave_bear_bone.wiff", NativeID:"sample=1 period=1 cycle=1767 experiment=8"
APGSVGPAGPR	2|Oxidation	240610_Cave_bear_bone.3382.3382. File:"240610_Cave_bear_bone.wiff", NativeID:"sample=1 period=1 cycle=1736 experiment=12"
~GPAGAVGATGAR		240610_Cave_bear_bone.3094.3094. File:"240610_Cave_bear_bone.wiff", NativeID:"sample=1 period=1 cycle=1729 experiment=11"
PGILGLPGSR	1|Oxidation|7|Oxidation	240610_Cave_bear_bone.17845.17845. File:"240610_Cave_bear_bone.wiff", NativeID:"sample=1 period=1 cycle=2089 experiment=2"
GSDGSVGPVGPA		240610_Cave_bear_bone.9117.9117. File:"240610_Cave_bear_bone.wiff", NativeID:"sample=1 period=1 cycle=1876 experiment=7"
GEVGPAGPNGF	9|Deamidated	240610_Cave_bear_bone.16864.16864. File:"240610_Cave_bear_bone.wiff", NativeID:"sample=1 period=1 cycle=2065 experiment=5"
PLGISGPPGAR	8|Oxidation	240610_Cave_bear_bone.10384.10384. File:"240610_Cave_bear_bone.wiff", NativeID:"sample=1 period=1 cycle=1907 experiment=3"
GSDGSVGPVGPAG		240610_Cave_bear_bone.8338.8338. File:"240610_Cave_bear_bone.wiff", NativeID:"sample=1 period=1 cycle=1857 experiment=7"
APGILGLPGSR	2|Oxidation|8|Oxidation	240610_Cave_bear_bone.17190.17190. File:"240610_Cave_bear_bone.wiff", NativeID:"sample=1 period=1 cycle=2073 experiment=3"
GEVGPAGPNGFA	9|Deamidated	240610_Cave_bear_bone.16082.16082. File:"240610_Cave_bear_bone.wiff", NativeID:"sample=1 period=1 cycle=2046 experiment=2"
GFPGTPGLPGF	3|Oxidation|9|Oxidation	240610_Cave_bear_bone.34781.34781. File:"240610_Cave_bear_bone.wiff", NativeID:"sample=1 period=1 cycle=2514 experiment=2"
GELGPVGNPGPA	8|Deamidated|9|Oxidation	240610_Cave_bear_bone.12845.12845. File:"240610_Cave_bear_bone.wiff", NativeID:"sample=1 period=1 cycle=1967 experiment=4"
GPLGISGPPGAR	9|Oxidation	240610_Cave_bear_bone.11617.11617. File:"240610_Cave_bear_bone.wiff", NativeID:"sample=1 period=1 cycle=1937 experiment=6"
~PGPAGAVGATGAR	1|Oxidation	240610_Cave_bear_bone.8054.8054. File:"240610_Cave_bear_bone.wiff", NativeID:"sample=1 period=1 cycle=1850 experiment=10"
GPGPMGLMGPR	5|Oxidation|8|Oxidation	240610_Cave_bear_bone.6287.6287. File:"240610_Cave_bear_bone.wiff", NativeID:"sample=1 period=1 cycle=1807 experiment=6"
GEVGPAGPNGFAG	9|Deamidated	240610_Cave_bear_bone.15837.15837. File:"240610_Cave_bear_bone.wiff", NativeID:"sample=1 period=1 cycle=2040 experiment=3"
ITGPPGPPGAAGK	5|Oxidation|8|Oxidation	240610_Cave_bear_bone.3927.3927. File:"240610_Cave_bear_bone.wiff", NativeID:"sample=1 period=1 cycle=1749 experiment=24"
GEPGNIGFPGPK	3|Oxidation|9|Oxidation	240610_Cave_bear_bone.9859.9859. File:"240610_Cave_bear_bone.wiff", NativeID:"sample=1 period=1 cycle=1894 experiment=11"
GFPGTPGLPGFK	3|Oxidation|9|Oxidation	240610_Cave_bear_bone.23630.23630. File:"240610_Cave_bear_bone.wiff", NativeID:"sample=1 period=1 cycle=2232 experiment=4"
RPGEPGLMGPR	2|Oxidation|5|Oxidation|8|Oxidation	240610_Cave_bear_bone.2922.2922. File:"240610_Cave_bear_bone.wiff", NativeID:"sample=1 period=1 cycle=1725 experiment=3"
LGAPGILGLPGSR	4|Oxidation|10|Oxidation	240610_Cave_bear_bone.23263.23263. File:"240610_Cave_bear_bone.wiff", NativeID:"sample=1 period=1 cycle=2223 experiment=6"
~GIPGPAGAVGATGAR	3|Oxidation	240610_Cave_bear_bone.8471.8471. File:"240610_Cave_bear_bone.wiff", NativeID:"sample=1 period=1 cycle=1860 experiment=17"
GLGPGPMGLMGPR	7|Oxidation|10|Oxidation	240610_Cave_bear_bone.11990.11990. File:"240610_Cave_bear_bone.wiff", NativeID:"sample=1 period=1 cycle=1946 experiment=10"
GFPGTPGLPGFKG	3|Oxidation|6|Oxidation|9|Oxidation	240610_Cave_bear_bone.18961.18961. File:"240610_Cave_bear_bone.wiff", NativeID:"sample=1 period=1 cycle=2116 experiment=11"
GEVGPAGPNGFAGPA	9|Deamidated	240610_Cave_bear_bone.18963.18963. File:"240610_Cave_bear_bone.wiff", NativeID:"sample=1 period=1 cycle=2116 experiment=13"
GSDGSVGPVGPAGPIG		240610_Cave_bear_bone.18874.18874. File:"240610_Cave_bear_bone.wiff", NativeID:"sample=1 period=1 cycle=2114 experiment=6"
LLGAPGILGLPGSR	5|Oxidation|11|Oxidation	240610_Cave_bear_bone.32097.32097. File:"240610_Cave_bear_bone.wiff", NativeID:"sample=1 period=1 cycle=2439 experiment=5"
GLPGVAGAPGLPGPR	3|Oxidation|9|Oxidation|14|Oxidation	240610_Cave_bear_bone.13669.13669. File:"240610_Cave_bear_bone.wiff", NativeID:"sample=1 period=1 cycle=1987 experiment=8"
GLLGAPGILGLPGSR	6|Oxidation|12|Oxidation	240610_Cave_bear_bone.34547.34547. File:"240610_Cave_bear_bone.wiff", NativeID:"sample=1 period=1 cycle=2507 experiment=4"
GSDGSVGPVGPAGPIGSA		240610_Cave_bear_bone.18724.18724. File:"240610_Cave_bear_bone.wiff", NativeID:"sample=1 period=1 cycle=2110 experiment=20"
VGEPGPLGISGPPGAR	4|Oxidation|13|Oxidation	240610_Cave_bear_bone.14288.14288. File:"240610_Cave_bear_bone.wiff", NativeID:"sample=1 period=1 cycle=2002 experiment=12"
GEVGPAGPNGFAGPAGAA	9|Deamidated	240610_Cave_bear_bone.19786.19786. File:"240610_Cave_bear_bone.wiff", NativeID:"sample=1 period=1 cycle=2136 experiment=16"
GSDGSVGPVGPAGPIGSAG		240610_Cave_bear_bone.17201.17201. File:"240610_Cave_bear_bone.wiff", NativeID:"sample=1 period=1 cycle=2073 experiment=14"
QGLLGAPGILGLPGSR	1|Deamidated|7|Oxidation|13|Oxidation	240610_Cave_bear_bone.34888.34888. File:"240610_Cave_bear_bone.wiff", NativeID:"sample=1 period=1 cycle=2518 experiment=9"
GEVGPAGPNGFAGPAGAAG	9|Deamidated	240610_Cave_bear_bone.18646.18646. File:"240610_Cave_bear_bone.wiff", NativeID:"sample=1 period=1 cycle=2108 experiment=24"
GAAGLPGVAGAPGLPGPR	6|Oxidation|12|Oxidation|17|Oxidation	240610_Cave_bear_bone.15345.15345. File:"240610_Cave_bear_bone.wiff", NativeID:"sample=1 period=1 cycle=2028 experiment=3"
SVGEPGPLGISGPPGAR	5|Oxidation|14|Oxidation	240610_Cave_bear_bone.14580.14580. File:"240610_Cave_bear_bone.wiff", NativeID:"sample=1 period=1 cycle=2009 experiment=17"
GELGPVGNPGPAGPAGPR		240610_Cave_bear_bone.12680.12680. File:"240610_Cave_bear_bone.wiff", NativeID:"sample=1 period=1 cycle=1963 experiment=3"
PQGLLGAPGILGLPGSR	8|Oxidation|14|Oxidation	240610_Cave_bear_bone.34034.34034. File:"240610_Cave_bear_bone.wiff", NativeID:"sample=1 period=1 cycle=2492 experiment=8"
GPQGLLGAPGILGLPGSR	9|Oxidation|15|Oxidation	240610_Cave_bear_bone.34378.34378. File:"240610_Cave_bear_bone.wiff", NativeID:"sample=1 period=1 cycle=2502 experiment=3"
GSDGSVGPVGPAGPIGSAGPPG	21|Oxidation	240610_Cave_bear_bone.17299.17299. File:"240610_Cave_bear_bone.wiff", NativeID:"sample=1 period=1 cycle=2075 experiment=30"
GAPGPDGNNGAQGPPGPQGVQGGK	3|Oxidation|9|Deamidated|15|Oxidation	240610_Cave_bear_bone.3811.3811. File:"240610_Cave_bear_bone.wiff", NativeID:"sample=1 period=1 cycle=1746 experiment=31"
GSDGSVGPVGPAGPIGSAGPPGFPGAPG	21|Oxidation|24|Oxidation|27|Oxidation	240610_Cave_bear_bone.26003.26003. File:"240610_Cave_bear_bone.wiff", NativeID:"sample=1 period=1 cycle=2290 experiment=15"
GSDGSVGPVGPAGPIGSAGPPGFPGAPGPK	21|Oxidation|27|Oxidation	240610_Cave_bear_bone.24579.24579. File:"240610_Cave_bear_bone.wiff", NativeID:"sample=1 period=1 cycle=2255 experiment=26"
GSDGSVGPVGPAGPIGSAGPPGFPGAPGPKGELGPVGNPGPAGPAGPR	21|Oxidation|24|Oxidation|27|Oxidation|29|Oxidation|38|Deamidated|39|Oxidation	240610_Cave_bear_bone.25692.25692. File:"240610_Cave_bear_bone.wiff", NativeID:"sample=1 period=1 cycle=2282 experiment=32"
GPPGAVGSPGVNGAPGEAGRDG	3|Oxidation|12|Deamidated|15|Oxidation	240610_Cave_bear_bone.5089.5089. File:"240610_Cave_bear_bone.wiff", NativeID:"sample=1 period=1 cycle=1777 experiment=38"
GEPGSPGENGTPGQTGAR	6|Oxidation|9|Deamidated|12|Oxidation	240610_Cave_bear_bone.1673.1673. File:"240610_Cave_bear_bone.wiff", NativeID:"sample=1 period=1 cycle=1694 experiment=25"
Taxonomic match: Phyllostomus discolor Average Score= [0.50047797]
Containing these species:Phyllostomus discolor
XP_035875012.1 collagen alpha-1(II) chain isoform X1 [Phyllostomus discolor]
GLTGPIGPPGP	9|Oxidation	240610_Cave_bear_bone.19485.19485. File:"240610_Cave_bear_bone.wiff", NativeID:"sample=1 period=1 cycle=2129 experiment=2"
GFPGLPGPSGE	3|Oxidation|6|Oxidation	240610_Cave_bear_bone.18627.18627. File:"240610_Cave_bear_bone.wiff", NativeID:"sample=1 period=1 cycle=2108 experiment=5"
GLTGPIGPPGPA	9|Oxidation	240610_Cave_bear_bone.19242.19242. File:"240610_Cave_bear_bone.wiff", NativeID:"sample=1 period=1 cycle=2123 experiment=5"
GLTGPIGPPGPAG	9|Oxidation	240610_Cave_bear_bone.18011.18011. File:"240610_Cave_bear_bone.wiff", NativeID:"sample=1 period=1 cycle=2093 experiment=4"
GLTGPIGPPGPAGA	9|Oxidation	240610_Cave_bear_bone.19077.19077. File:"240610_Cave_bear_bone.wiff", NativeID:"sample=1 period=1 cycle=2119 experiment=4"
GPPGATGFPGAAGR	3|Oxidation|9|Oxidation	240610_Cave_bear_bone.6294.6294. File:"240610_Cave_bear_bone.wiff", NativeID:"sample=1 period=1 cycle=1807 experiment=13"
GFPGLPGPSGEPGK	6|Oxidation	240610_Cave_bear_bone.16743.16743. File:"240610_Cave_bear_bone.wiff", NativeID:"sample=1 period=1 cycle=2062 experiment=7"
PAGFAGPPGADGQPGAK	8|Oxidation|13|Deamidated	240610_Cave_bear_bone.8111.8111. File:"240610_Cave_bear_bone.wiff", NativeID:"sample=1 period=1 cycle=1851 experiment=26"
XP_035886263.1 LOW QUALITY PROTEIN: collagen alpha-1(VII) chain [Phyllostomus discolor]
PGPAGPR	1|Oxidation	240610_Cave_bear_bone.21253.21253. File:"240610_Cave_bear_bone.wiff", NativeID:"sample=1 period=1 cycle=2174 experiment=2"
~*GMPGLPGLAGEPGK	2|Oxidation|3|Oxidation|6|Oxidation	240610_Cave_bear_bone.13833.13833. File:"240610_Cave_bear_bone.wiff", NativeID:"sample=1 period=1 cycle=1991 experiment=8"
XP_028380979.1 collagen alpha-2(I) chain [Phyllostomus discolor]
PGPAGPR	1|Oxidation	240610_Cave_bear_bone.21253.21253. File:"240610_Cave_bear_bone.wiff", NativeID:"sample=1 period=1 cycle=2174 experiment=2"
GVVGPQGAR		240610_Cave_bear_bone.3619.3619. File:"240610_Cave_bear_bone.wiff", NativeID:"sample=1 period=1 cycle=1742 experiment=3"
GHNGLDGLK	3|Deamidated	240610_Cave_bear_bone.4525.4525. File:"240610_Cave_bear_bone.wiff", NativeID:"sample=1 period=1 cycle=1764 experiment=7"
LGISGPPGAR	6|Oxidation	240610_Cave_bear_bone.7638.7638. File:"240610_Cave_bear_bone.wiff", NativeID:"sample=1 period=1 cycle=1840 experiment=4"
GPMGLMGPR	3|Oxidation|6|Oxidation	240610_Cave_bear_bone.4649.4649. File:"240610_Cave_bear_bone.wiff", NativeID:"sample=1 period=1 cycle=1767 experiment=8"
PGILGLPGSR	1|Oxidation|7|Oxidation	240610_Cave_bear_bone.17845.17845. File:"240610_Cave_bear_bone.wiff", NativeID:"sample=1 period=1 cycle=2089 experiment=2"
GSDGSVGPVGPA		240610_Cave_bear_bone.9117.9117. File:"240610_Cave_bear_bone.wiff", NativeID:"sample=1 period=1 cycle=1876 experiment=7"
GEVGPAGPNGF	9|Deamidated	240610_Cave_bear_bone.16864.16864. File:"240610_Cave_bear_bone.wiff", NativeID:"sample=1 period=1 cycle=2065 experiment=5"
PLGISGPPGAR	8|Oxidation	240610_Cave_bear_bone.10384.10384. File:"240610_Cave_bear_bone.wiff", NativeID:"sample=1 period=1 cycle=1907 experiment=3"
GSDGSVGPVGPAG		240610_Cave_bear_bone.8338.8338. File:"240610_Cave_bear_bone.wiff", NativeID:"sample=1 period=1 cycle=1857 experiment=7"
APGILGLPGSR	2|Oxidation|8|Oxidation	240610_Cave_bear_bone.17190.17190. File:"240610_Cave_bear_bone.wiff", NativeID:"sample=1 period=1 cycle=2073 experiment=3"
GEVGPAGPNGFA	9|Deamidated	240610_Cave_bear_bone.16082.16082. File:"240610_Cave_bear_bone.wiff", NativeID:"sample=1 period=1 cycle=2046 experiment=2"
GFPGTPGLPGF	3|Oxidation|9|Oxidation	240610_Cave_bear_bone.34781.34781. File:"240610_Cave_bear_bone.wiff", NativeID:"sample=1 period=1 cycle=2514 experiment=2"
GPLGISGPPGAR	9|Oxidation	240610_Cave_bear_bone.11617.11617. File:"240610_Cave_bear_bone.wiff", NativeID:"sample=1 period=1 cycle=1937 experiment=6"
GPGPMGLMGPR	5|Oxidation|8|Oxidation	240610_Cave_bear_bone.6287.6287. File:"240610_Cave_bear_bone.wiff", NativeID:"sample=1 period=1 cycle=1807 experiment=6"
GEVGPAGPNGFAG	9|Deamidated	240610_Cave_bear_bone.15837.15837. File:"240610_Cave_bear_bone.wiff", NativeID:"sample=1 period=1 cycle=2040 experiment=3"
GEFGLPGPAGPR	6|Oxidation	240610_Cave_bear_bone.16495.16495. File:"240610_Cave_bear_bone.wiff", NativeID:"sample=1 period=1 cycle=2056 experiment=5"
APGPHGPVGPTGK	2|Oxidation	240610_Cave_bear_bone.2635.2635. File:"240610_Cave_bear_bone.wiff", NativeID:"sample=1 period=1 cycle=1718 experiment=3"
GEPGNIGFPGPK	3|Oxidation|9|Oxidation	240610_Cave_bear_bone.9859.9859. File:"240610_Cave_bear_bone.wiff", NativeID:"sample=1 period=1 cycle=1894 experiment=11"
GFPGTPGLPGFK	3|Oxidation|9|Oxidation	240610_Cave_bear_bone.23630.23630. File:"240610_Cave_bear_bone.wiff", NativeID:"sample=1 period=1 cycle=2232 experiment=4"
RPGEPGLMGPR	2|Oxidation|5|Oxidation|8|Oxidation	240610_Cave_bear_bone.2922.2922. File:"240610_Cave_bear_bone.wiff", NativeID:"sample=1 period=1 cycle=1725 experiment=3"
LGAPGILGLPGSR	4|Oxidation|10|Oxidation	240610_Cave_bear_bone.23263.23263. File:"240610_Cave_bear_bone.wiff", NativeID:"sample=1 period=1 cycle=2223 experiment=6"
GFPGTPGLPGFKG	3|Oxidation|6|Oxidation|9|Oxidation	240610_Cave_bear_bone.18961.18961. File:"240610_Cave_bear_bone.wiff", NativeID:"sample=1 period=1 cycle=2116 experiment=11"
PGEFGLPGPAGPR	1|Oxidation|7|Oxidation	240610_Cave_bear_bone.21202.21202. File:"240610_Cave_bear_bone.wiff", NativeID:"sample=1 period=1 cycle=2172 experiment=8"
GEVGPAGPNGFAGPA	9|Deamidated	240610_Cave_bear_bone.18963.18963. File:"240610_Cave_bear_bone.wiff", NativeID:"sample=1 period=1 cycle=2116 experiment=13"
~GSDGSVGPVGPAGPLG		240610_Cave_bear_bone.18874.18874. File:"240610_Cave_bear_bone.wiff", NativeID:"sample=1 period=1 cycle=2114 experiment=6"
~ILGAPGILGLPGSR	5|Oxidation|11|Oxidation	240610_Cave_bear_bone.32097.32097. File:"240610_Cave_bear_bone.wiff", NativeID:"sample=1 period=1 cycle=2439 experiment=5"
GLPGVAGAPGLPGPR	3|Oxidation|9|Oxidation|14|Oxidation	240610_Cave_bear_bone.13669.13669. File:"240610_Cave_bear_bone.wiff", NativeID:"sample=1 period=1 cycle=1987 experiment=8"
LPGEFGLPGPAGPR	2|Oxidation|8|Oxidation	240610_Cave_bear_bone.19900.19900. File:"240610_Cave_bear_bone.wiff", NativeID:"sample=1 period=1 cycle=2139 experiment=7"
~GILGAPGILGLPGSR	6|Oxidation|12|Oxidation	240610_Cave_bear_bone.34547.34547. File:"240610_Cave_bear_bone.wiff", NativeID:"sample=1 period=1 cycle=2507 experiment=4"
GEPGEPGQTGPAGAR	3|Oxidation|6|Oxidation|8|Deamidated	240610_Cave_bear_bone.2338.2338. File:"240610_Cave_bear_bone.wiff", NativeID:"sample=1 period=1 cycle=1710 experiment=34"
GLPGEFGLPGPAGPR	3|Oxidation|9|Oxidation	240610_Cave_bear_bone.36125.36125. File:"240610_Cave_bear_bone.wiff", NativeID:"sample=1 period=1 cycle=2576 experiment=4"
~GSDGSVGPVGPAGPLGSA		240610_Cave_bear_bone.18724.18724. File:"240610_Cave_bear_bone.wiff", NativeID:"sample=1 period=1 cycle=2110 experiment=20"
AGEPGEPGQTGPAGAR	4|Oxidation|7|Oxidation|9|Deamidated	240610_Cave_bear_bone.2464.2464. File:"240610_Cave_bear_bone.wiff", NativeID:"sample=1 period=1 cycle=1713 experiment=37"
VGEPGPLGISGPPGAR	4|Oxidation|13|Oxidation	240610_Cave_bear_bone.14288.14288. File:"240610_Cave_bear_bone.wiff", NativeID:"sample=1 period=1 cycle=2002 experiment=12"
GEVGPAGPNGFAGPAGAA	9|Deamidated	240610_Cave_bear_bone.19786.19786. File:"240610_Cave_bear_bone.wiff", NativeID:"sample=1 period=1 cycle=2136 experiment=16"
~GSDGSVGPVGPAGPLGSAG		240610_Cave_bear_bone.17201.17201. File:"240610_Cave_bear_bone.wiff", NativeID:"sample=1 period=1 cycle=2073 experiment=14"
GPNGDSGRPGEPGLMG	3|Deamidated|9|Oxidation|12|Oxidation|15|Oxidation	240610_Cave_bear_bone.3816.3816. File:"240610_Cave_bear_bone.wiff", NativeID:"sample=1 period=1 cycle=1746 experiment=36"
GEVGPAGPNGFAGPAGAAG	9|Deamidated	240610_Cave_bear_bone.18646.18646. File:"240610_Cave_bear_bone.wiff", NativeID:"sample=1 period=1 cycle=2108 experiment=24"
GAAGLPGVAGAPGLPGPR	6|Oxidation|12|Oxidation|17|Oxidation	240610_Cave_bear_bone.15345.15345. File:"240610_Cave_bear_bone.wiff", NativeID:"sample=1 period=1 cycle=2028 experiment=3"
~PQGILGAPGILGLPGSR	8|Oxidation|14|Oxidation	240610_Cave_bear_bone.34034.34034. File:"240610_Cave_bear_bone.wiff", NativeID:"sample=1 period=1 cycle=2492 experiment=8"
NGDSGRPGEPGLMGPR	1|Deamidated|7|Oxidation|10|Oxidation|13|Oxidation	240610_Cave_bear_bone.3507.3507. File:"240610_Cave_bear_bone.wiff", NativeID:"sample=1 period=1 cycle=1739 experiment=14"
~GPQGILGAPGILGLPGSR	9|Oxidation|15|Oxidation	240610_Cave_bear_bone.34378.34378. File:"240610_Cave_bear_bone.wiff", NativeID:"sample=1 period=1 cycle=2502 experiment=3"
GPNGDSGRPGEPGLMGPR	3|Deamidated|9|Oxidation|12|Oxidation|15|Oxidation	240610_Cave_bear_bone.3602.3602. File:"240610_Cave_bear_bone.wiff", NativeID:"sample=1 period=1 cycle=1741 experiment=27"
~GSDGSVGPVGPAGPLGSAGPPG	21|Oxidation	240610_Cave_bear_bone.17299.17299. File:"240610_Cave_bear_bone.wiff", NativeID:"sample=1 period=1 cycle=2075 experiment=30"
GEVGPAGPNGFAGPAGAAGQPGAK	9|Deamidated|20|Deamidated	240610_Cave_bear_bone.14985.14985. File:"240610_Cave_bear_bone.wiff", NativeID:"sample=1 period=1 cycle=2019 experiment=12"
GEVGPAGPNGFAGPAGAAGQPGAKGER	9|Deamidated|20|Deamidated|21|Oxidation	240610_Cave_bear_bone.10732.10732. File:"240610_Cave_bear_bone.wiff", NativeID:"sample=1 period=1 cycle=1915 experiment=23"
~GSDGSVGPVGPAGPLGSAGPPGFPGAPGPK	21|Oxidation|27|Oxidation	240610_Cave_bear_bone.24579.24579. File:"240610_Cave_bear_bone.wiff", NativeID:"sample=1 period=1 cycle=2255 experiment=26"
GSPGERGEVGPAGPNGFAGPAGAAGQPGAK	11|Oxidation|15|Deamidated|27|Oxidation	240610_Cave_bear_bone.9184.9184. File:"240610_Cave_bear_bone.wiff", NativeID:"sample=1 period=1 cycle=1877 experiment=33"
GEIGPVGNPGPSGPAGPR		240610_Cave_bear_bone.10815.10815. File:"240610_Cave_bear_bone.wiff", NativeID:"sample=1 period=1 cycle=1917 experiment=24"
GPPGAAGAPGPQGFQGPAGEPGEPGQTGPAGAR	2|Oxidation|3|Oxidation|9|Oxidation|21|Oxidation|24|Oxidation|26|Deamidated	240610_Cave_bear_bone.9479.9479. File:"240610_Cave_bear_bone.wiff", NativeID:"sample=1 period=1 cycle=1884 experiment=41"
VGGGPGPMGLMGPR	8|Oxidation|11|Oxidation	240610_Cave_bear_bone.17729.17729. File:"240610_Cave_bear_bone.wiff", NativeID:"sample=1 period=1 cycle=2086 experiment=9"
XP_035879080.1 collagen alpha-1(III) chain isoform X1 [Phyllostomus discolor]
PGPAGPR	1|Oxidation	240610_Cave_bear_bone.21253.21253. File:"240610_Cave_bear_bone.wiff", NativeID:"sample=1 period=1 cycle=2174 experiment=2"
GEPGPPGPAG	3|Oxidation|6|Oxidation	240610_Cave_bear_bone.3252.3252. File:"240610_Cave_bear_bone.wiff", NativeID:"sample=1 period=1 cycle=1733 experiment=5"
GEPGPPGPAGF	3|Oxidation|6|Oxidation	240610_Cave_bear_bone.14442.14442. File:"240610_Cave_bear_bone.wiff", NativeID:"sample=1 period=1 cycle=2006 experiment=2"
GSPGGPGAAGFPGGR	3|Oxidation|6|Oxidation|12|Oxidation	240610_Cave_bear_bone.3972.3972. File:"240610_Cave_bear_bone.wiff", NativeID:"sample=1 period=1 cycle=1750 experiment=28"
XP_028364519.1 collagen alpha-2(V) chain [Phyllostomus discolor]
GDPGTVGPPGPMGER	3|Oxidation|11|Oxidation|12|Oxidation	240610_Cave_bear_bone.3693.3693. File:"240610_Cave_bear_bone.wiff", NativeID:"sample=1 period=1 cycle=1743 experiment=36"
EGNPGPLGPIGPPGVR	3|Deamidated|12|Oxidation|13|Oxidation	240610_Cave_bear_bone.16752.16752. File:"240610_Cave_bear_bone.wiff", NativeID:"sample=1 period=1 cycle=2062 experiment=16"
GTQGPPGATGFPGSAGR	3|Deamidated|6|Oxidation|12|Oxidation	240610_Cave_bear_bone.6428.6428. File:"240610_Cave_bear_bone.wiff", NativeID:"sample=1 period=1 cycle=1810 experiment=24"
~GPPGATGFPGSAGR	3|Oxidation	240610_Cave_bear_bone.6337.6337. File:"240610_Cave_bear_bone.wiff", NativeID:"sample=1 period=1 cycle=1808 experiment=15"
XP_028375444.1 collagen alpha-1(I) chain isoform X1 [Phyllostomus discolor]
PGPAGPR	1|Oxidation	240610_Cave_bear_bone.21253.21253. File:"240610_Cave_bear_bone.wiff", NativeID:"sample=1 period=1 cycle=2174 experiment=2"
GAAGEPGK		240610_Cave_bear_bone.936.936. File:"240610_Cave_bear_bone.wiff", NativeID:"sample=1 period=1 cycle=1670 experiment=2"
EGGKGPR		240610_Cave_bear_bone.685.685. File:"240610_Cave_bear_bone.wiff", NativeID:"sample=1 period=1 cycle=1497 experiment=2"
GAAGLPGPK	6|Oxidation	240610_Cave_bear_bone.3700.3700. File:"240610_Cave_bear_bone.wiff", NativeID:"sample=1 period=1 cycle=1744 experiment=2"
FSGLDGAK		240610_Cave_bear_bone.7267.7267. File:"240610_Cave_bear_bone.wiff", NativeID:"sample=1 period=1 cycle=1831 experiment=2"
GFSGLDGAK		240610_Cave_bear_bone.10465.10465. File:"240610_Cave_bear_bone.wiff", NativeID:"sample=1 period=1 cycle=1909 experiment=2"
GEPGPPGPAG	3|Oxidation|6|Oxidation	240610_Cave_bear_bone.3252.3252. File:"240610_Cave_bear_bone.wiff", NativeID:"sample=1 period=1 cycle=1733 experiment=5"
PGADGVAGPK	1|Oxidation	240610_Cave_bear_bone.8334.8334. File:"240610_Cave_bear_bone.wiff", NativeID:"sample=1 period=1 cycle=1857 experiment=3"
GSEGPQGVR		240610_Cave_bear_bone.2145.2145. File:"240610_Cave_bear_bone.wiff", NativeID:"sample=1 period=1 cycle=1706 experiment=5"
GVVGLPGQR	6|Oxidation|8|Deamidated	240610_Cave_bear_bone.8579.8579. File:"240610_Cave_bear_bone.wiff", NativeID:"sample=1 period=1 cycle=1863 experiment=2"
PGEAGLPGAK	1|Oxidation|7|Oxidation	240610_Cave_bear_bone.3378.3378. File:"240610_Cave_bear_bone.wiff", NativeID:"sample=1 period=1 cycle=1736 experiment=8"
QGPPGPAGPR	4|Oxidation	240610_Cave_bear_bone.4038.4038. File:"240610_Cave_bear_bone.wiff", NativeID:"sample=1 period=1 cycle=1752 experiment=12"
LAGPPGESGR	5|Oxidation	240610_Cave_bear_bone.2764.2764. File:"240610_Cave_bear_bone.wiff", NativeID:"sample=1 period=1 cycle=1721 experiment=9"
GLTGPIGPPGP	9|Oxidation	240610_Cave_bear_bone.19485.19485. File:"240610_Cave_bear_bone.wiff", NativeID:"sample=1 period=1 cycle=2129 experiment=2"
~PGAPGPVGPAGK		240610_Cave_bear_bone.8748.8748. File:"240610_Cave_bear_bone.wiff", NativeID:"sample=1 period=1 cycle=1867 experiment=7"
GPPGPMGPPGL	3|Oxidation|6|Oxidation	240610_Cave_bear_bone.15509.15509. File:"240610_Cave_bear_bone.wiff", NativeID:"sample=1 period=1 cycle=2032 experiment=3"
GEPGPPGPAGF	3|Oxidation|6|Oxidation	240610_Cave_bear_bone.14442.14442. File:"240610_Cave_bear_bone.wiff", NativeID:"sample=1 period=1 cycle=2006 experiment=2"
PIGNVGAPGPK	4|Deamidated|10|Oxidation	240610_Cave_bear_bone.5714.5714. File:"240610_Cave_bear_bone.wiff", NativeID:"sample=1 period=1 cycle=1793 experiment=7"
IAGAPGFPGAR	5|Oxidation|8|Oxidation	240610_Cave_bear_bone.8091.8091. File:"240610_Cave_bear_bone.wiff", NativeID:"sample=1 period=1 cycle=1851 experiment=6"
GFPGLPGPSGE	3|Oxidation|6|Oxidation	240610_Cave_bear_bone.18627.18627. File:"240610_Cave_bear_bone.wiff", NativeID:"sample=1 period=1 cycle=2108 experiment=5"
GLTGPIGPPGPA	9|Oxidation	240610_Cave_bear_bone.19242.19242. File:"240610_Cave_bear_bone.wiff", NativeID:"sample=1 period=1 cycle=2123 experiment=5"
VPGPMGPSGPR	5|Oxidation	240610_Cave_bear_bone.4322.4322. File:"240610_Cave_bear_bone.wiff", NativeID:"sample=1 period=1 cycle=1759 experiment=9"
GLTGSPGSPGPD	6|Oxidation|9|Oxidation	240610_Cave_bear_bone.4691.4691. File:"240610_Cave_bear_bone.wiff", NativeID:"sample=1 period=1 cycle=1768 experiment=9"
GPPGPMGPPGLA	5|Oxidation|6|Oxidation	240610_Cave_bear_bone.13623.13623. File:"240610_Cave_bear_bone.wiff", NativeID:"sample=1 period=1 cycle=1986 experiment=3"
TPGPQGIAGQR	5|Deamidated|10|Deamidated	240610_Cave_bear_bone.6410.6410. File:"240610_Cave_bear_bone.wiff", NativeID:"sample=1 period=1 cycle=1810 experiment=6"
GFPGADGVAGPK	3|Oxidation	240610_Cave_bear_bone.7598.7598. File:"240610_Cave_bear_bone.wiff", NativeID:"sample=1 period=1 cycle=1839 experiment=5"
GVQGPPGPAGPR	3|Deamidated	240610_Cave_bear_bone.5590.5590. File:"240610_Cave_bear_bone.wiff", NativeID:"sample=1 period=1 cycle=1790 experiment=6"
GRPGAPGPAGAR	3|Oxidation|6|Oxidation	240610_Cave_bear_bone.1015.1015. File:"240610_Cave_bear_bone.wiff", NativeID:"sample=1 period=1 cycle=1676 experiment=4"
GNSGEPGAPGNK	2|Deamidated|9|Oxidation|11|Deamidated	240610_Cave_bear_bone.1087.1087. File:"240610_Cave_bear_bone.wiff", NativeID:"sample=1 period=1 cycle=1679 experiment=18"
GIAGAPGFPGAR	6|Oxidation|9|Oxidation	240610_Cave_bear_bone.9611.9611. File:"240610_Cave_bear_bone.wiff", NativeID:"sample=1 period=1 cycle=1888 experiment=9"
GLTGPIGPPGPAG	9|Oxidation	240610_Cave_bear_bone.18011.18011. File:"240610_Cave_bear_bone.wiff", NativeID:"sample=1 period=1 cycle=2093 experiment=4"
GLPGTAGLPGMK	3|Oxidation|9|Oxidation|11|Oxidation	240610_Cave_bear_bone.7766.7766. File:"240610_Cave_bear_bone.wiff", NativeID:"sample=1 period=1 cycle=1843 experiment=9"
GAPGAPGPVGPAGK	3|Oxidation	240610_Cave_bear_bone.4532.4532. File:"240610_Cave_bear_bone.wiff", NativeID:"sample=1 period=1 cycle=1764 experiment=14"
NAGPPGPPGPAGK	1|Deamidated|5|Oxidation|8|Oxidation	240610_Cave_bear_bone.3348.3348. File:"240610_Cave_bear_bone.wiff", NativeID:"sample=1 period=1 cycle=1735 experiment=19"
GPPGPMGPPGLAG	3|Oxidation|6|Oxidation|8|Oxidation	240610_Cave_bear_bone.10470.10470. File:"240610_Cave_bear_bone.wiff", NativeID:"sample=1 period=1 cycle=1909 experiment=7"
SVPGPMGPSGPR	6|Oxidation	240610_Cave_bear_bone.5102.5102. File:"240610_Cave_bear_bone.wiff", NativeID:"sample=1 period=1 cycle=1778 experiment=10"
~GVPGPPGAVGAPGK		240610_Cave_bear_bone.8751.8751. File:"240610_Cave_bear_bone.wiff", NativeID:"sample=1 period=1 cycle=1867 experiment=10"
GVQGPPGPAGPRG	3|Deamidated|6|Oxidation	240610_Cave_bear_bone.4373.4373. File:"240610_Cave_bear_bone.wiff", NativeID:"sample=1 period=1 cycle=1760 experiment=19"
GQAGVMGFPGPK	6|Oxidation|9|Oxidation	240610_Cave_bear_bone.8014.8014. File:"240610_Cave_bear_bone.wiff", NativeID:"sample=1 period=1 cycle=1849 experiment=11"
GLTGPIGPPGPAGA	9|Oxidation	240610_Cave_bear_bone.19077.19077. File:"240610_Cave_bear_bone.wiff", NativeID:"sample=1 period=1 cycle=2119 experiment=4"
GETGPAGRPGEVG	9|Oxidation	240610_Cave_bear_bone.2979.2979. File:"240610_Cave_bear_bone.wiff", NativeID:"sample=1 period=1 cycle=1726 experiment=19"
GFSGLQGPPGPPG	9|Oxidation|12|Oxidation	240610_Cave_bear_bone.14772.14772. File:"240610_Cave_bear_bone.wiff", NativeID:"sample=1 period=1 cycle=2014 experiment=4"
GLPGTAGLPGMKG	3|Oxidation|9|Oxidation|11|Oxidation	240610_Cave_bear_bone.7600.7600. File:"240610_Cave_bear_bone.wiff", NativeID:"sample=1 period=1 cycle=1839 experiment=7"
GNAGPPGPPGPAGK	2|Deamidated|6|Oxidation|8|Oxidation	240610_Cave_bear_bone.2857.2857. File:"240610_Cave_bear_bone.wiff", NativeID:"sample=1 period=1 cycle=1723 experiment=20"
AGRPGEAGLPGAK	4|Oxidation|10|Oxidation	240610_Cave_bear_bone.2430.2430. File:"240610_Cave_bear_bone.wiff", NativeID:"sample=1 period=1 cycle=1713 experiment=3"
GAPGLQGMPGER	3|Oxidation|6|Deamidated|8|Oxidation|9|Oxidation	240610_Cave_bear_bone.3432.3432. File:"240610_Cave_bear_bone.wiff", NativeID:"sample=1 period=1 cycle=1737 experiment=21"
GLTGSPGSPGPDGK	6|Oxidation	240610_Cave_bear_bone.3563.3563. File:"240610_Cave_bear_bone.wiff", NativeID:"sample=1 period=1 cycle=1740 experiment=29"
GSEGPQGVRGEPG	6|Deamidated|12|Oxidation	240610_Cave_bear_bone.2785.2785. File:"240610_Cave_bear_bone.wiff", NativeID:"sample=1 period=1 cycle=1721 experiment=30"
GPPGATGFPGAAGR	3|Oxidation|9|Oxidation	240610_Cave_bear_bone.6294.6294. File:"240610_Cave_bear_bone.wiff", NativeID:"sample=1 period=1 cycle=1807 experiment=13"
PAGPPGFPGAVGAK	5|Oxidation|8|Oxidation	240610_Cave_bear_bone.10020.10020. File:"240610_Cave_bear_bone.wiff", NativeID:"sample=1 period=1 cycle=1898 experiment=8"
GPPGLAGPPGESGR	9|Oxidation	240610_Cave_bear_bone.6459.6459. File:"240610_Cave_bear_bone.wiff", NativeID:"sample=1 period=1 cycle=1811 experiment=14"
EQGPSGASGPAGPR	2|Deamidated	240610_Cave_bear_bone.3187.3187. File:"240610_Cave_bear_bone.wiff", NativeID:"sample=1 period=1 cycle=1731 experiment=22"
APGIAGAPGFPGAR	2|Oxidation|8|Oxidation|11|Oxidation	240610_Cave_bear_bone.10276.10276. File:"240610_Cave_bear_bone.wiff", NativeID:"sample=1 period=1 cycle=1904 experiment=18"
GEPGPPGPAGAAGPAG	3|Oxidation|6|Oxidation	240610_Cave_bear_bone.5726.5726. File:"240610_Cave_bear_bone.wiff", NativeID:"sample=1 period=1 cycle=1793 experiment=19"
SGNAGPPGPPGPAGK	3|Deamidated|7|Oxidation|10|Oxidation	240610_Cave_bear_bone.2865.2865. File:"240610_Cave_bear_bone.wiff", NativeID:"sample=1 period=1 cycle=1723 experiment=28"
GIQGPPGPAGEEGK	3|Deamidated|6|Oxidation	240610_Cave_bear_bone.5034.5034. File:"240610_Cave_bear_bone.wiff", NativeID:"sample=1 period=1 cycle=1776 experiment=24"
GFPGLPGPSGEPGK	6|Oxidation	240610_Cave_bear_bone.16743.16743. File:"240610_Cave_bear_bone.wiff", NativeID:"sample=1 period=1 cycle=2062 experiment=7"
GEQGPSGASGPAGPR		240610_Cave_bear_bone.2908.2908. File:"240610_Cave_bear_bone.wiff", NativeID:"sample=1 period=1 cycle=1724 experiment=30"
GLTGPIGPPGPAGAPG	9|Oxidation|15|Oxidation	240610_Cave_bear_bone.16871.16871. File:"240610_Cave_bear_bone.wiff", NativeID:"sample=1 period=1 cycle=2065 experiment=12"
GAPGDRGEPGPPGPA	3|Oxidation|9|Oxidation|12|Oxidation	240610_Cave_bear_bone.2789.2789. File:"240610_Cave_bear_bone.wiff", NativeID:"sample=1 period=1 cycle=1721 experiment=34"
