## Supplementary material for "ClassiCOL: LC-MS/MS analysis for ancient species Classification via Collagen peptide ambiguation": ClassiCOL output files: ZooMS_results_240610_Cave_bear_bone.csv (part 3 of 3)

ZooMS analysis output (~: isoBLAST match, *: Unique PSM)
EPGEPGASGPMGPR	2|Oxidation|5|Oxidation|11|Oxidation	240610_Cave_bear_bone.2499.2499. File:"240610_Cave_bear_bone.wiff", NativeID:"sample=1 period=1 cycle=1714 experiment=31"
GPPGPMGPPGLAGPPG	5|Oxidation|6|Oxidation|15|Oxidation	240610_Cave_bear_bone.13268.13268. File:"240610_Cave_bear_bone.wiff", NativeID:"sample=1 period=1 cycle=1977 experiment=17"
SPGENGAPGQMGPR	2|Oxidation|5|Deamidated|10|Deamidated|11|Oxidation|13|Oxidation	240610_Cave_bear_bone.1889.1889. File:"240610_Cave_bear_bone.wiff", NativeID:"sample=1 period=1 cycle=1699 experiment=36"
GEPGPPGPAGAAGPAGN	3|Oxidation|6|Oxidation	240610_Cave_bear_bone.4955.4955. File:"240610_Cave_bear_bone.wiff", NativeID:"sample=1 period=1 cycle=1774 experiment=27"
GAPGAPGAPGPVGPAGK	3|Oxidation|6|Oxidation|9|Oxidation	240610_Cave_bear_bone.3767.3767. File:"240610_Cave_bear_bone.wiff", NativeID:"sample=1 period=1 cycle=1745 experiment=28"
TGPAGPPGFPGAVGAK	7|Oxidation|10|Oxidation	240610_Cave_bear_bone.10804.10804. File:"240610_Cave_bear_bone.wiff", NativeID:"sample=1 period=1 cycle=1917 experiment=13"
GEPGEPGASGPMGPR	3|Oxidation|6|Oxidation|12|Oxidation	240610_Cave_bear_bone.2547.2547. File:"240610_Cave_bear_bone.wiff", NativeID:"sample=1 period=1 cycle=1715 experiment=38"
GPSGNAGPPGPPGPAGK	5|Deamidated|9|Oxidation|12|Oxidation	240610_Cave_bear_bone.3285.3285. File:"240610_Cave_bear_bone.wiff", NativeID:"sample=1 period=1 cycle=1733 experiment=38"
GETGPAGRPGEVGPPG	9|Oxidation|15|Oxidation	240610_Cave_bear_bone.3649.3649. File:"240610_Cave_bear_bone.wiff", NativeID:"sample=1 period=1 cycle=1742 experiment=33"
PGEVGPPGPPGPAGEK	1|Oxidation|7|Oxidation	240610_Cave_bear_bone.5818.5818. File:"240610_Cave_bear_bone.wiff", NativeID:"sample=1 period=1 cycle=1795 experiment=29"
GSPGENGAPGQMGPR	3|Oxidation|6|Deamidated|9|Oxidation|11|Deamidated|12|Oxidation|14|Oxidation	240610_Cave_bear_bone.2173.2173. File:"240610_Cave_bear_bone.wiff", NativeID:"sample=1 period=1 cycle=1706 experiment=33"
PTGPAGPPGFPGAVGAK	8|Oxidation|11|Oxidation	240610_Cave_bear_bone.11473.11473. File:"240610_Cave_bear_bone.wiff", NativeID:"sample=1 period=1 cycle=1933 experiment=26"
GSEGPQGVRGEPGPPG	6|Deamidated|12|Oxidation|15|Oxidation	240610_Cave_bear_bone.3529.3529. File:"240610_Cave_bear_bone.wiff", NativeID:"sample=1 period=1 cycle=1739 experiment=36"
PAGFAGPPGADGQPGAK	8|Oxidation|13|Deamidated	240610_Cave_bear_bone.8111.8111. File:"240610_Cave_bear_bone.wiff", NativeID:"sample=1 period=1 cycle=1851 experiment=26"
SPGEQGPSGASGPAGPR	2|Oxidation|5|Deamidated	240610_Cave_bear_bone.3366.3366. File:"240610_Cave_bear_bone.wiff", NativeID:"sample=1 period=1 cycle=1735 experiment=37"
GAAGPAGNPGADGQPGAK	8|Deamidated|9|Oxidation|14|Deamidated|15|Oxidation	240610_Cave_bear_bone.2091.2091. File:"240610_Cave_bear_bone.wiff", NativeID:"sample=1 period=1 cycle=1704 experiment=33"
GPPGPMGPPGLAGPPGE	3|Oxidation|6|Oxidation|15|Oxidation	240610_Cave_bear_bone.13925.13925. File:"240610_Cave_bear_bone.wiff", NativeID:"sample=1 period=1 cycle=1993 experiment=18"
PAGAPGTPGPQGIAGQR	5|Oxidation|11|Deamidated|16|Deamidated	240610_Cave_bear_bone.7792.7792. File:"240610_Cave_bear_bone.wiff", NativeID:"sample=1 period=1 cycle=1843 experiment=35"
TGPPGPAGQDGRPGPPG	4|Oxidation|9|Deamidated|13|Oxidation|16|Oxidation	240610_Cave_bear_bone.3035.3035. File:"240610_Cave_bear_bone.wiff", NativeID:"sample=1 period=1 cycle=1727 experiment=34"
GPTGPAGPPGFPGAVGAK	9|Oxidation|12|Oxidation	240610_Cave_bear_bone.11871.11871. File:"240610_Cave_bear_bone.wiff", NativeID:"sample=1 period=1 cycle=1943 experiment=14"
GLTGPIGPPGPAGAPGDK	11|Oxidation	240610_Cave_bear_bone.13720.13720. File:"240610_Cave_bear_bone.wiff", NativeID:"sample=1 period=1 cycle=1988 experiment=18"
GSPGEQGPSGASGPAGPR	3|Oxidation	240610_Cave_bear_bone.3081.3081. File:"240610_Cave_bear_bone.wiff", NativeID:"sample=1 period=1 cycle=1728 experiment=39"
GAPGDRGEPGPPGPAGF	3|Oxidation|9|Oxidation|12|Oxidation	240610_Cave_bear_bone.10812.10812. File:"240610_Cave_bear_bone.wiff", NativeID:"sample=1 period=1 cycle=1917 experiment=21"
GANGAPGIAGAPGFPGAR	6|Oxidation|12|Oxidation|15|Oxidation	240610_Cave_bear_bone.10361.10361. File:"240610_Cave_bear_bone.wiff", NativeID:"sample=1 period=1 cycle=1906 experiment=21"
GPAGAPGTPGPQGIAGQR	6|Oxidation|12|Deamidated|17|Deamidated	240610_Cave_bear_bone.8154.8154. File:"240610_Cave_bear_bone.wiff", NativeID:"sample=1 period=1 cycle=1852 experiment=28"
GPPGAPGAPGAPGPVGPAGK	3|Oxidation|6|Oxidation	240610_Cave_bear_bone.6926.6926. File:"240610_Cave_bear_bone.wiff", NativeID:"sample=1 period=1 cycle=1822 experiment=30"
NGDDGEAGKPGRPGER	1|Deamidated|10|Oxidation|13|Oxidation	240610_Cave_bear_bone.899.899. File:"240610_Cave_bear_bone.wiff", NativeID:"sample=1 period=1 cycle=1664 experiment=13"
GLTGPIGPPGPAGAPGDKG	9|Oxidation|15|Oxidation	240610_Cave_bear_bone.12050.12050. File:"240610_Cave_bear_bone.wiff", NativeID:"sample=1 period=1 cycle=1947 experiment=29"
GEQGVPGDLGAPGPSGAR	3|Deamidated|6|Oxidation|14|Oxidation	240610_Cave_bear_bone.6680.6680. File:"240610_Cave_bear_bone.wiff", NativeID:"sample=1 period=1 cycle=1816 experiment=30"
GSPGEAGRPGEAGLPGAK	3|Oxidation|9|Oxidation|15|Oxidation	240610_Cave_bear_bone.2834.2834. File:"240610_Cave_bear_bone.wiff", NativeID:"sample=1 period=1 cycle=1722 experiment=38"
GETGPAGRPGEVGPPGPPG	9|Oxidation|15|Oxidation|18|Oxidation	240610_Cave_bear_bone.4470.4470. File:"240610_Cave_bear_bone.wiff", NativeID:"sample=1 period=1 cycle=1762 experiment=34"
TGDAGPVGPPGPPGPPGPPG	10|Oxidation|13|Oxidation|16|Oxidation|19|Oxidation	240610_Cave_bear_bone.8365.8365. File:"240610_Cave_bear_bone.wiff", NativeID:"sample=1 period=1 cycle=1857 experiment=34"
GEPGSPGENGAPGQMGPR	6|Oxidation|9|Deamidated|12|Oxidation|15|Oxidation	240610_Cave_bear_bone.2386.2386. File:"240610_Cave_bear_bone.wiff", NativeID:"sample=1 period=1 cycle=1711 experiment=41"
GPPGPMGPPGLAGPPGESGR	6|Oxidation	240610_Cave_bear_bone.13031.13031. File:"240610_Cave_bear_bone.wiff", NativeID:"sample=1 period=1 cycle=1971 experiment=26"
GNDGATGAAGPPGPTGPAGPPG	2|Deamidated|12|Oxidation|21|Oxidation	240610_Cave_bear_bone.6441.6441. File:"240610_Cave_bear_bone.wiff", NativeID:"sample=1 period=1 cycle=1810 experiment=37"
VGPPGPSGNAGPPGPPGPAGK	4|Oxidation|13|Oxidation|16|Oxidation	240610_Cave_bear_bone.4905.4905. File:"240610_Cave_bear_bone.wiff", NativeID:"sample=1 period=1 cycle=1773 experiment=18"
GPPGSPGEQGPSGASGPAGPR	3|Oxidation|6|Oxidation	240610_Cave_bear_bone.3472.3472. File:"240610_Cave_bear_bone.wiff", NativeID:"sample=1 period=1 cycle=1738 experiment=20"
GETGPAGRPGEVGPPGPPGPA	9|Oxidation|15|Oxidation|18|Oxidation	240610_Cave_bear_bone.6236.6236. File:"240610_Cave_bear_bone.wiff", NativeID:"sample=1 period=1 cycle=1805 experiment=37"
TGDAGPVGPPGPPGPPGPPGPP	10|Oxidation|13|Oxidation	240610_Cave_bear_bone.17441.17441. File:"240610_Cave_bear_bone.wiff", NativeID:"sample=1 period=1 cycle=2079 experiment=8"
RVGPPGPSGNAGPPGPPGPAGK	5|Oxidation|10|Deamidated|14|Oxidation|17|Oxidation	240610_Cave_bear_bone.4172.4172. File:"240610_Cave_bear_bone.wiff", NativeID:"sample=1 period=1 cycle=1755 experiment=23"
TGDAGPVGPPGPPGPPGPPGPPS	10|Oxidation|13|Oxidation|16|Oxidation|19|Oxidation	240610_Cave_bear_bone.10563.10563. File:"240610_Cave_bear_bone.wiff", NativeID:"sample=1 period=1 cycle=1911 experiment=18"
TGPPGPAGQDGRPGPPGPPGAR	4|Oxidation|9|Deamidated|13|Oxidation|19|Oxidation	240610_Cave_bear_bone.3765.3765. File:"240610_Cave_bear_bone.wiff", NativeID:"sample=1 period=1 cycle=1745 experiment=26"
TGDAGPVGPPGPPGPPGPPGPPSG	10|Oxidation|13|Oxidation|16|Oxidation	240610_Cave_bear_bone.12479.12479. File:"240610_Cave_bear_bone.wiff", NativeID:"sample=1 period=1 cycle=1958 experiment=7"
~GAPGADGPAGAPGTPGPQGIAGQR	12|Oxidation	240610_Cave_bear_bone.8069.8069. File:"240610_Cave_bear_bone.wiff", NativeID:"sample=1 period=1 cycle=1850 experiment=25"
GPPGPPGSPGEQGPSGASGPAGPR	3|Oxidation|6|Oxidation|9|Oxidation	240610_Cave_bear_bone.4254.4254. File:"240610_Cave_bear_bone.wiff", NativeID:"sample=1 period=1 cycle=1757 experiment=23"
GEPGPPGPAGFAGPPGADGQPGAK	5|Oxidation|6|Oxidation|15|Oxidation	240610_Cave_bear_bone.10153.10153. File:"240610_Cave_bear_bone.wiff", NativeID:"sample=1 period=1 cycle=1901 experiment=18"
TGDAGPVGPPGPPGPPGPPGPPSGG	10|Oxidation|13|Oxidation|16|Oxidation|18|Oxidation	240610_Cave_bear_bone.10320.10320. File:"240610_Cave_bear_bone.wiff", NativeID:"sample=1 period=1 cycle=1905 experiment=21"
GETGPAGRPGEVGPPGPPGPAGEK	9|Oxidation|15|Oxidation	240610_Cave_bear_bone.5318.5318. File:"240610_Cave_bear_bone.wiff", NativeID:"sample=1 period=1 cycle=1783 experiment=21"
TGDAGPVGPPGPPGPPGPPGPPSGGF	10|Oxidation|13|Oxidation|16|Oxidation|19|Oxidation	240610_Cave_bear_bone.19986.19986. File:"240610_Cave_bear_bone.wiff", NativeID:"sample=1 period=1 cycle=2141 experiment=11"
GEPGPPGPAGAAGPAGNPGADGQPGAK	3|Oxidation|6|Oxidation|18|Oxidation	240610_Cave_bear_bone.4558.4558. File:"240610_Cave_bear_bone.wiff", NativeID:"sample=1 period=1 cycle=1764 experiment=40"
GNDGATGAAGPPGPTGPAGPPGFPGAVG	2|Deamidated|11|Oxidation|21|Oxidation|24|Oxidation	240610_Cave_bear_bone.18517.18517. File:"240610_Cave_bear_bone.wiff", NativeID:"sample=1 period=1 cycle=2105 experiment=18"
LQGPPGPPGSPGEQGPSGASGPAGPR	2|Deamidated|5|Oxidation|8|Oxidation|11|Oxidation|14|Deamidated	240610_Cave_bear_bone.7083.7083. File:"240610_Cave_bear_bone.wiff", NativeID:"sample=1 period=1 cycle=1826 experiment=23"
TGDAGPVGPPGPPGPPGPPGPPSGGFD	10|Oxidation|13|Oxidation|16|Oxidation	240610_Cave_bear_bone.20325.20325. File:"240610_Cave_bear_bone.wiff", NativeID:"sample=1 period=1 cycle=2149 experiment=22"
GLQGPPGPPGSPGEQGPSGASGPAGPR	6|Oxidation|9|Oxidation|12|Oxidation	240610_Cave_bear_bone.7128.7128. File:"240610_Cave_bear_bone.wiff", NativeID:"sample=1 period=1 cycle=1827 experiment=27"
GDAGPAGPKGEPGSPGENGAPGQMGPR	12|Oxidation|15|Oxidation|18|Deamidated|21|Oxidation|24|Oxidation	240610_Cave_bear_bone.2550.2550. File:"240610_Cave_bear_bone.wiff", NativeID:"sample=1 period=1 cycle=1715 experiment=41"
TGDAGPVGPPGPPGPPGPPGPPSGGFDF	10|Oxidation|13|Oxidation|18|Oxidation	240610_Cave_bear_bone.31706.31706. File:"240610_Cave_bear_bone.wiff", NativeID:"sample=1 period=1 cycle=2429 experiment=19"
GNDGATGAAGPPGPTGPAGPPGFPGAVGAK	12|Oxidation|21|Oxidation	240610_Cave_bear_bone.17023.17023. File:"240610_Cave_bear_bone.wiff", NativeID:"sample=1 period=1 cycle=2068 experiment=41"
GFSGLQGPPGPPGSPGEQGPSGASGPAGPR	15|Oxidation|18|Deamidated	240610_Cave_bear_bone.17627.17627. File:"240610_Cave_bear_bone.wiff", NativeID:"sample=1 period=1 cycle=2083 experiment=30"
GAPGDRGEPGPPGPAGFAGPPGADGQPGAK	3|Oxidation|9|Oxidation|12|Oxidation|21|Oxidation	240610_Cave_bear_bone.8037.8037. File:"240610_Cave_bear_bone.wiff", NativeID:"sample=1 period=1 cycle=1849 experiment=34"
GEPGPPGPAGFAGPPGADGQPGAKGEPGDAGAK	3|Oxidation|6|Oxidation|15|Oxidation|20|Deamidated|27|Oxidation	240610_Cave_bear_bone.8533.8533. File:"240610_Cave_bear_bone.wiff", NativeID:"sample=1 period=1 cycle=1861 experiment=38"
GLPGPPGAPGPQGFQGPPGEPGEPGASGPMGPR	3|Oxidation|6|Oxidation|9|Oxidation|12|Deamidated|21|Oxidation|24|Oxidation|30|Oxidation	240610_Cave_bear_bone.14807.14807. File:"240610_Cave_bear_bone.wiff", NativeID:"sample=1 period=1 cycle=2014 experiment=39"
SEGPQGVRGEPGPPGPAGAAGPAGNPGADGQPGAK	4|Oxidation|11|Oxidation|14|Oxidation|25|Deamidated|26|Oxidation|31|Deamidated|32|Oxidation	240610_Cave_bear_bone.5048.5048. File:"240610_Cave_bear_bone.wiff", NativeID:"sample=1 period=1 cycle=1776 experiment=38"
GSEGPQGVRGEPGPPGPAGAAGPAGNPGADGQPGAK	6|Deamidated|12|Oxidation|15|Oxidation|27|Oxidation|32|Deamidated	240610_Cave_bear_bone.5624.5624. File:"240610_Cave_bear_bone.wiff", NativeID:"sample=1 period=1 cycle=1790 experiment=40"
GNDGATGAAGPPGPTGPAGPPGFPGAVGAKGEAGPQGAR	12|Oxidation|21|Oxidation|24|Oxidation|35|Oxidation|36|Deamidated	240610_Cave_bear_bone.11570.11570. File:"240610_Cave_bear_bone.wiff", NativeID:"sample=1 period=1 cycle=1935 experiment=41"
DGEAGAQGPPGPAGPAGER		240610_Cave_bear_bone.5328.5328. File:"240610_Cave_bear_bone.wiff", NativeID:"sample=1 period=1 cycle=1783 experiment=31"
GETGPAGPPGAPGAPGAPGPVGPAGK	9|Oxidation|12|Oxidation|15|Oxidation	240610_Cave_bear_bone.7530.7530. File:"240610_Cave_bear_bone.wiff", NativeID:"sample=1 period=1 cycle=1837 experiment=19"
DGEAGAQGPPGPAGPAGERGEQGPAG	22|Deamidated	240610_Cave_bear_bone.7002.7002. File:"240610_Cave_bear_bone.wiff", NativeID:"sample=1 period=1 cycle=1824 experiment=24"
GDRGETGPAGPPGAPGAPGAPGPVGPAGK	12|Oxidation|18|Oxidation	240610_Cave_bear_bone.7177.7177. File:"240610_Cave_bear_bone.wiff", NativeID:"sample=1 period=1 cycle=1828 experiment=35"
GLTGPIGPPGPAGAPGDKGESGPSGPAGPTGAR	9|Oxidation|15|Oxidation	240610_Cave_bear_bone.11973.11973. File:"240610_Cave_bear_bone.wiff", NativeID:"sample=1 period=1 cycle=1945 experiment=34"
GAAGPPGATGFPGAAGR	5|Oxidation|6|Oxidation|12|Oxidation	240610_Cave_bear_bone.6997.6997. File:"240610_Cave_bear_bone.wiff", NativeID:"sample=1 period=1 cycle=1824 experiment=19"
GEQGPAGSPGFQGLPGPSGPPGESGKPGEQGVPGDLGAPGPSGAR	3|Deamidated|9|Oxidation|12|Deamidated|27|Oxidation|30|Deamidated|33|Oxidation|41|Oxidation	240610_Cave_bear_bone.16408.16408. File:"240610_Cave_bear_bone.wiff", NativeID:"sample=1 period=1 cycle=2053 experiment=41"
~GVQGPPGPAG	6|Oxidation	240610_Cave_bear_bone.4565.4565. File:"240610_Cave_bear_bone.wiff", NativeID:"sample=1 period=1 cycle=1765 experiment=6"
Taxonomic match: Castor canadensis Average Score= [0.49129237]
Containing these species:Castor canadensis
XP_020027324.1 collagen alpha-1(II) chain isoform X1 [Castor canadensis]
GLTGPIGPPGP	9|Oxidation	240610_Cave_bear_bone.19485.19485. File:"240610_Cave_bear_bone.wiff", NativeID:"sample=1 period=1 cycle=2129 experiment=2"
GFPGLPGPSGE	3|Oxidation|6|Oxidation	240610_Cave_bear_bone.18627.18627. File:"240610_Cave_bear_bone.wiff", NativeID:"sample=1 period=1 cycle=2108 experiment=5"
GLTGPIGPPGPA	9|Oxidation	240610_Cave_bear_bone.19242.19242. File:"240610_Cave_bear_bone.wiff", NativeID:"sample=1 period=1 cycle=2123 experiment=5"
GLTGPIGPPGPAG	9|Oxidation	240610_Cave_bear_bone.18011.18011. File:"240610_Cave_bear_bone.wiff", NativeID:"sample=1 period=1 cycle=2093 experiment=4"
GLTGPIGPPGPAGA	9|Oxidation	240610_Cave_bear_bone.19077.19077. File:"240610_Cave_bear_bone.wiff", NativeID:"sample=1 period=1 cycle=2119 experiment=4"
GPPGATGFPGAAGR	3|Oxidation|9|Oxidation	240610_Cave_bear_bone.6294.6294. File:"240610_Cave_bear_bone.wiff", NativeID:"sample=1 period=1 cycle=1807 experiment=13"
GFPGLPGPSGEPGK	6|Oxidation	240610_Cave_bear_bone.16743.16743. File:"240610_Cave_bear_bone.wiff", NativeID:"sample=1 period=1 cycle=2062 experiment=7"
PAGFAGPPGADGQPGAK	8|Oxidation|13|Deamidated	240610_Cave_bear_bone.8111.8111. File:"240610_Cave_bear_bone.wiff", NativeID:"sample=1 period=1 cycle=1851 experiment=26"
XP_020026973.1 collagen alpha-1(I) chain [Castor canadensis]
PGPAGPR	1|Oxidation	240610_Cave_bear_bone.21253.21253. File:"240610_Cave_bear_bone.wiff", NativeID:"sample=1 period=1 cycle=2174 experiment=2"
GAAGEPGK		240610_Cave_bear_bone.936.936. File:"240610_Cave_bear_bone.wiff", NativeID:"sample=1 period=1 cycle=1670 experiment=2"
EGGKGPR		240610_Cave_bear_bone.685.685. File:"240610_Cave_bear_bone.wiff", NativeID:"sample=1 period=1 cycle=1497 experiment=2"
GAAGLPGPK	6|Oxidation	240610_Cave_bear_bone.3700.3700. File:"240610_Cave_bear_bone.wiff", NativeID:"sample=1 period=1 cycle=1744 experiment=2"
FSGLDGAK		240610_Cave_bear_bone.7267.7267. File:"240610_Cave_bear_bone.wiff", NativeID:"sample=1 period=1 cycle=1831 experiment=2"
GFSGLDGAK		240610_Cave_bear_bone.10465.10465. File:"240610_Cave_bear_bone.wiff", NativeID:"sample=1 period=1 cycle=1909 experiment=2"
GEPGPPGPAG	3|Oxidation|6|Oxidation	240610_Cave_bear_bone.3252.3252. File:"240610_Cave_bear_bone.wiff", NativeID:"sample=1 period=1 cycle=1733 experiment=5"
PGADGVAGPK	1|Oxidation	240610_Cave_bear_bone.8334.8334. File:"240610_Cave_bear_bone.wiff", NativeID:"sample=1 period=1 cycle=1857 experiment=3"
GSEGPQGVR		240610_Cave_bear_bone.2145.2145. File:"240610_Cave_bear_bone.wiff", NativeID:"sample=1 period=1 cycle=1706 experiment=5"
GVVGLPGQR	6|Oxidation|8|Deamidated	240610_Cave_bear_bone.8579.8579. File:"240610_Cave_bear_bone.wiff", NativeID:"sample=1 period=1 cycle=1863 experiment=2"
PGEAGLPGAK	1|Oxidation|7|Oxidation	240610_Cave_bear_bone.3378.3378. File:"240610_Cave_bear_bone.wiff", NativeID:"sample=1 period=1 cycle=1736 experiment=8"
QGPPGPAGPR	4|Oxidation	240610_Cave_bear_bone.4038.4038. File:"240610_Cave_bear_bone.wiff", NativeID:"sample=1 period=1 cycle=1752 experiment=12"
LAGPPGESGR	5|Oxidation	240610_Cave_bear_bone.2764.2764. File:"240610_Cave_bear_bone.wiff", NativeID:"sample=1 period=1 cycle=1721 experiment=9"
GLTGPIGPPGP	9|Oxidation	240610_Cave_bear_bone.19485.19485. File:"240610_Cave_bear_bone.wiff", NativeID:"sample=1 period=1 cycle=2129 experiment=2"
PGPPGAVGPAGK		240610_Cave_bear_bone.8748.8748. File:"240610_Cave_bear_bone.wiff", NativeID:"sample=1 period=1 cycle=1867 experiment=7"
~PGAPGPVGPAGK		240610_Cave_bear_bone.8748.8748. File:"240610_Cave_bear_bone.wiff", NativeID:"sample=1 period=1 cycle=1867 experiment=7"
GPPGPMGPPGL	3|Oxidation|6|Oxidation	240610_Cave_bear_bone.15509.15509. File:"240610_Cave_bear_bone.wiff", NativeID:"sample=1 period=1 cycle=2032 experiment=3"
GEPGPPGPAGF	3|Oxidation|6|Oxidation	240610_Cave_bear_bone.14442.14442. File:"240610_Cave_bear_bone.wiff", NativeID:"sample=1 period=1 cycle=2006 experiment=2"
PIGNVGAPGPK	4|Deamidated|10|Oxidation	240610_Cave_bear_bone.5714.5714. File:"240610_Cave_bear_bone.wiff", NativeID:"sample=1 period=1 cycle=1793 experiment=7"
IAGAPGFPGAR	5|Oxidation|8|Oxidation	240610_Cave_bear_bone.8091.8091. File:"240610_Cave_bear_bone.wiff", NativeID:"sample=1 period=1 cycle=1851 experiment=6"
GFPGLPGPSGE	3|Oxidation|6|Oxidation	240610_Cave_bear_bone.18627.18627. File:"240610_Cave_bear_bone.wiff", NativeID:"sample=1 period=1 cycle=2108 experiment=5"
GLTGPIGPPGPA	9|Oxidation	240610_Cave_bear_bone.19242.19242. File:"240610_Cave_bear_bone.wiff", NativeID:"sample=1 period=1 cycle=2123 experiment=5"
VPGPMGPSGPR	5|Oxidation	240610_Cave_bear_bone.4322.4322. File:"240610_Cave_bear_bone.wiff", NativeID:"sample=1 period=1 cycle=1759 experiment=9"
GLTGSPGSPGPD	6|Oxidation|9|Oxidation	240610_Cave_bear_bone.4691.4691. File:"240610_Cave_bear_bone.wiff", NativeID:"sample=1 period=1 cycle=1768 experiment=9"
GPPGPMGPPGLA	5|Oxidation|6|Oxidation	240610_Cave_bear_bone.13623.13623. File:"240610_Cave_bear_bone.wiff", NativeID:"sample=1 period=1 cycle=1986 experiment=3"
TPGPQGIAGQR	5|Deamidated|10|Deamidated	240610_Cave_bear_bone.6410.6410. File:"240610_Cave_bear_bone.wiff", NativeID:"sample=1 period=1 cycle=1810 experiment=6"
GFPGADGVAGPK	3|Oxidation	240610_Cave_bear_bone.7598.7598. File:"240610_Cave_bear_bone.wiff", NativeID:"sample=1 period=1 cycle=1839 experiment=5"
GVQGPPGPAGPR	3|Deamidated	240610_Cave_bear_bone.5590.5590. File:"240610_Cave_bear_bone.wiff", NativeID:"sample=1 period=1 cycle=1790 experiment=6"
GPQGPSGPPGPK	3|Deamidated|9|Oxidation	240610_Cave_bear_bone.2896.2896. File:"240610_Cave_bear_bone.wiff", NativeID:"sample=1 period=1 cycle=1724 experiment=18"
GRPGAPGPAGAR	3|Oxidation|6|Oxidation	240610_Cave_bear_bone.1015.1015. File:"240610_Cave_bear_bone.wiff", NativeID:"sample=1 period=1 cycle=1676 experiment=4"
GNSGEPGAPGNK	2|Deamidated|9|Oxidation|11|Deamidated	240610_Cave_bear_bone.1087.1087. File:"240610_Cave_bear_bone.wiff", NativeID:"sample=1 period=1 cycle=1679 experiment=18"
GIAGAPGFPGAR	6|Oxidation|9|Oxidation	240610_Cave_bear_bone.9611.9611. File:"240610_Cave_bear_bone.wiff", NativeID:"sample=1 period=1 cycle=1888 experiment=9"
GLTGPIGPPGPAG	9|Oxidation	240610_Cave_bear_bone.18011.18011. File:"240610_Cave_bear_bone.wiff", NativeID:"sample=1 period=1 cycle=2093 experiment=4"
EGSPGAEGSPGR	4|Oxidation|10|Oxidation	240610_Cave_bear_bone.925.925. File:"240610_Cave_bear_bone.wiff", NativeID:"sample=1 period=1 cycle=1668 experiment=5"
GLPGTAGLPGMK	3|Oxidation|9|Oxidation|11|Oxidation	240610_Cave_bear_bone.7766.7766. File:"240610_Cave_bear_bone.wiff", NativeID:"sample=1 period=1 cycle=1843 experiment=9"
GAPGAPGPVGPAGK	3|Oxidation	240610_Cave_bear_bone.4532.4532. File:"240610_Cave_bear_bone.wiff", NativeID:"sample=1 period=1 cycle=1764 experiment=14"
GPPGPMGPPGLAG	3|Oxidation|6|Oxidation|8|Oxidation	240610_Cave_bear_bone.10470.10470. File:"240610_Cave_bear_bone.wiff", NativeID:"sample=1 period=1 cycle=1909 experiment=7"
SVPGPMGPSGPR	6|Oxidation	240610_Cave_bear_bone.5102.5102. File:"240610_Cave_bear_bone.wiff", NativeID:"sample=1 period=1 cycle=1778 experiment=10"
GVPGPPGAVGPAGK		240610_Cave_bear_bone.8751.8751. File:"240610_Cave_bear_bone.wiff", NativeID:"sample=1 period=1 cycle=1867 experiment=10"
GVQGPPGPAGPRG	3|Deamidated|6|Oxidation	240610_Cave_bear_bone.4373.4373. File:"240610_Cave_bear_bone.wiff", NativeID:"sample=1 period=1 cycle=1760 experiment=19"
GQAGVMGFPGPK	6|Oxidation|9|Oxidation	240610_Cave_bear_bone.8014.8014. File:"240610_Cave_bear_bone.wiff", NativeID:"sample=1 period=1 cycle=1849 experiment=11"
GLTGPIGPPGPAGA	9|Oxidation	240610_Cave_bear_bone.19077.19077. File:"240610_Cave_bear_bone.wiff", NativeID:"sample=1 period=1 cycle=2119 experiment=4"
SGPQGPSGPPGPK	4|Deamidated|10|Oxidation	240610_Cave_bear_bone.2977.2977. File:"240610_Cave_bear_bone.wiff", NativeID:"sample=1 period=1 cycle=1726 experiment=17"
GETGPAGRPGEVG	9|Oxidation	240610_Cave_bear_bone.2979.2979. File:"240610_Cave_bear_bone.wiff", NativeID:"sample=1 period=1 cycle=1726 experiment=19"
GFSGLQGPPGPPG	9|Oxidation|12|Oxidation	240610_Cave_bear_bone.14772.14772. File:"240610_Cave_bear_bone.wiff", NativeID:"sample=1 period=1 cycle=2014 experiment=4"
GLPGTAGLPGMKG	3|Oxidation|9|Oxidation|11|Oxidation	240610_Cave_bear_bone.7600.7600. File:"240610_Cave_bear_bone.wiff", NativeID:"sample=1 period=1 cycle=1839 experiment=7"
AGRPGEAGLPGAK	4|Oxidation|10|Oxidation	240610_Cave_bear_bone.2430.2430. File:"240610_Cave_bear_bone.wiff", NativeID:"sample=1 period=1 cycle=1713 experiment=3"
GAPGLQGMPGER	3|Oxidation|6|Deamidated|8|Oxidation|9|Oxidation	240610_Cave_bear_bone.3432.3432. File:"240610_Cave_bear_bone.wiff", NativeID:"sample=1 period=1 cycle=1737 experiment=21"
GLTGSPGSPGPDGK	6|Oxidation	240610_Cave_bear_bone.3563.3563. File:"240610_Cave_bear_bone.wiff", NativeID:"sample=1 period=1 cycle=1740 experiment=29"
GSEGPQGVRGEPG	6|Deamidated|12|Oxidation	240610_Cave_bear_bone.2785.2785. File:"240610_Cave_bear_bone.wiff", NativeID:"sample=1 period=1 cycle=1721 experiment=30"
GPPGATGFPGAAGR	3|Oxidation|9|Oxidation	240610_Cave_bear_bone.6294.6294. File:"240610_Cave_bear_bone.wiff", NativeID:"sample=1 period=1 cycle=1807 experiment=13"
PAGPPGFPGAVGAK	5|Oxidation|8|Oxidation	240610_Cave_bear_bone.10020.10020. File:"240610_Cave_bear_bone.wiff", NativeID:"sample=1 period=1 cycle=1898 experiment=8"
GPPGLAGPPGESGR	9|Oxidation	240610_Cave_bear_bone.6459.6459. File:"240610_Cave_bear_bone.wiff", NativeID:"sample=1 period=1 cycle=1811 experiment=14"
EQGPSGASGPAGPR	2|Deamidated	240610_Cave_bear_bone.3187.3187. File:"240610_Cave_bear_bone.wiff", NativeID:"sample=1 period=1 cycle=1731 experiment=22"
PSGPQGPSGPPGPK	5|Deamidated|11|Oxidation	240610_Cave_bear_bone.3436.3436. File:"240610_Cave_bear_bone.wiff", NativeID:"sample=1 period=1 cycle=1737 experiment=25"
APGIAGAPGFPGAR	2|Oxidation|8|Oxidation|11|Oxidation	240610_Cave_bear_bone.10276.10276. File:"240610_Cave_bear_bone.wiff", NativeID:"sample=1 period=1 cycle=1904 experiment=18"
GEPGPPGPAGAAGPAG	3|Oxidation|6|Oxidation	240610_Cave_bear_bone.5726.5726. File:"240610_Cave_bear_bone.wiff", NativeID:"sample=1 period=1 cycle=1793 experiment=19"
GFPGLPGPSGEPGK	6|Oxidation	240610_Cave_bear_bone.16743.16743. File:"240610_Cave_bear_bone.wiff", NativeID:"sample=1 period=1 cycle=2062 experiment=7"
GEQGPSGASGPAGPR		240610_Cave_bear_bone.2908.2908. File:"240610_Cave_bear_bone.wiff", NativeID:"sample=1 period=1 cycle=1724 experiment=30"
GPSGPQGPSGPPGPK	12|Oxidation	240610_Cave_bear_bone.3192.3192. File:"240610_Cave_bear_bone.wiff", NativeID:"sample=1 period=1 cycle=1731 experiment=27"
GLTGPIGPPGPAGAPG	9|Oxidation|15|Oxidation	240610_Cave_bear_bone.16871.16871. File:"240610_Cave_bear_bone.wiff", NativeID:"sample=1 period=1 cycle=2065 experiment=12"
GAPGDRGEPGPPGPA	3|Oxidation|9|Oxidation|12|Oxidation	240610_Cave_bear_bone.2789.2789. File:"240610_Cave_bear_bone.wiff", NativeID:"sample=1 period=1 cycle=1721 experiment=34"
EPGEPGASGPMGPR	2|Oxidation|5|Oxidation|11|Oxidation	240610_Cave_bear_bone.2499.2499. File:"240610_Cave_bear_bone.wiff", NativeID:"sample=1 period=1 cycle=1714 experiment=31"
GPPGPMGPPGLAGPPG	5|Oxidation|6|Oxidation|15|Oxidation	240610_Cave_bear_bone.13268.13268. File:"240610_Cave_bear_bone.wiff", NativeID:"sample=1 period=1 cycle=1977 experiment=17"
SPGENGAPGQMGPR	2|Oxidation|5|Deamidated|10|Deamidated|11|Oxidation|13|Oxidation	240610_Cave_bear_bone.1889.1889. File:"240610_Cave_bear_bone.wiff", NativeID:"sample=1 period=1 cycle=1699 experiment=36"
GEPGPPGPAGAAGPAGN	3|Oxidation|6|Oxidation	240610_Cave_bear_bone.4955.4955. File:"240610_Cave_bear_bone.wiff", NativeID:"sample=1 period=1 cycle=1774 experiment=27"
GAPGAPGAPGPVGPAGK	3|Oxidation|6|Oxidation|9|Oxidation	240610_Cave_bear_bone.3767.3767. File:"240610_Cave_bear_bone.wiff", NativeID:"sample=1 period=1 cycle=1745 experiment=28"
TGPAGPPGFPGAVGAK	7|Oxidation|10|Oxidation	240610_Cave_bear_bone.10804.10804. File:"240610_Cave_bear_bone.wiff", NativeID:"sample=1 period=1 cycle=1917 experiment=13"
SQGAPGLQGMPGER	2|Deamidated|5|Oxidation|8|Deamidated|10|Oxidation|11|Oxidation	240610_Cave_bear_bone.3893.3893. File:"240610_Cave_bear_bone.wiff", NativeID:"sample=1 period=1 cycle=1748 experiment=31"
GEPGEPGASGPMGPR	3|Oxidation|6|Oxidation|12|Oxidation	240610_Cave_bear_bone.2547.2547. File:"240610_Cave_bear_bone.wiff", NativeID:"sample=1 period=1 cycle=1715 experiment=38"
GSAGPPGATGFPGAAGR	6|Oxidation|12|Oxidation	240610_Cave_bear_bone.7904.7904. File:"240610_Cave_bear_bone.wiff", NativeID:"sample=1 period=1 cycle=1846 experiment=24"
GETGPAGRPGEVGPPG	9|Oxidation|15|Oxidation	240610_Cave_bear_bone.3649.3649. File:"240610_Cave_bear_bone.wiff", NativeID:"sample=1 period=1 cycle=1742 experiment=33"
PGEVGPPGPPGPAGEK	1|Oxidation|7|Oxidation	240610_Cave_bear_bone.5818.5818. File:"240610_Cave_bear_bone.wiff", NativeID:"sample=1 period=1 cycle=1795 experiment=29"
GSPGENGAPGQMGPR	3|Oxidation|6|Deamidated|9|Oxidation|11|Deamidated|12|Oxidation|14|Oxidation	240610_Cave_bear_bone.2173.2173. File:"240610_Cave_bear_bone.wiff", NativeID:"sample=1 period=1 cycle=1706 experiment=33"
PTGPAGPPGFPGAVGAK	8|Oxidation|11|Oxidation	240610_Cave_bear_bone.11473.11473. File:"240610_Cave_bear_bone.wiff", NativeID:"sample=1 period=1 cycle=1933 experiment=26"
GSEGPQGVRGEPGPPG	6|Deamidated|12|Oxidation|15|Oxidation	240610_Cave_bear_bone.3529.3529. File:"240610_Cave_bear_bone.wiff", NativeID:"sample=1 period=1 cycle=1739 experiment=36"
PAGFAGPPGADGQPGAK	8|Oxidation|13|Deamidated	240610_Cave_bear_bone.8111.8111. File:"240610_Cave_bear_bone.wiff", NativeID:"sample=1 period=1 cycle=1851 experiment=26"
SPGEQGPSGASGPAGPR	2|Oxidation|5|Deamidated	240610_Cave_bear_bone.3366.3366. File:"240610_Cave_bear_bone.wiff", NativeID:"sample=1 period=1 cycle=1735 experiment=37"
GAAGPAGNPGADGQPGAK	8|Deamidated|9|Oxidation|14|Deamidated|15|Oxidation	240610_Cave_bear_bone.2091.2091. File:"240610_Cave_bear_bone.wiff", NativeID:"sample=1 period=1 cycle=1704 experiment=33"
GPPGPMGPPGLAGPPGE	3|Oxidation|6|Oxidation|15|Oxidation	240610_Cave_bear_bone.13925.13925. File:"240610_Cave_bear_bone.wiff", NativeID:"sample=1 period=1 cycle=1993 experiment=18"
DGLNGLPGPIGPPGPR	7|Oxidation|15|Oxidation	240610_Cave_bear_bone.19013.19013. File:"240610_Cave_bear_bone.wiff", NativeID:"sample=1 period=1 cycle=2117 experiment=22"
PAGAPGTPGPQGIAGQR	5|Oxidation|11|Deamidated|16|Deamidated	240610_Cave_bear_bone.7792.7792. File:"240610_Cave_bear_bone.wiff", NativeID:"sample=1 period=1 cycle=1843 experiment=35"
GPTGPAGPPGFPGAVGAK	9|Oxidation|12|Oxidation	240610_Cave_bear_bone.11871.11871. File:"240610_Cave_bear_bone.wiff", NativeID:"sample=1 period=1 cycle=1943 experiment=14"
GLTGPIGPPGPAGAPGDK	11|Oxidation	240610_Cave_bear_bone.13720.13720. File:"240610_Cave_bear_bone.wiff", NativeID:"sample=1 period=1 cycle=1988 experiment=18"
GSPGEQGPSGASGPAGPR	3|Oxidation	240610_Cave_bear_bone.3081.3081. File:"240610_Cave_bear_bone.wiff", NativeID:"sample=1 period=1 cycle=1728 experiment=39"
GAPGDRGEPGPPGPAGF	3|Oxidation|9|Oxidation|12|Oxidation	240610_Cave_bear_bone.10812.10812. File:"240610_Cave_bear_bone.wiff", NativeID:"sample=1 period=1 cycle=1917 experiment=21"
GANGAPGIAGAPGFPGAR	6|Oxidation|12|Oxidation|15|Oxidation	240610_Cave_bear_bone.10361.10361. File:"240610_Cave_bear_bone.wiff", NativeID:"sample=1 period=1 cycle=1906 experiment=21"
GPAGAPGTPGPQGIAGQR	6|Oxidation|12|Deamidated|17|Deamidated	240610_Cave_bear_bone.8154.8154. File:"240610_Cave_bear_bone.wiff", NativeID:"sample=1 period=1 cycle=1852 experiment=28"
GPPGAPGAPGAPGPVGPAGK	3|Oxidation|6|Oxidation	240610_Cave_bear_bone.6926.6926. File:"240610_Cave_bear_bone.wiff", NativeID:"sample=1 period=1 cycle=1822 experiment=30"
NGDDGEAGKPGRPGER	1|Deamidated|10|Oxidation|13|Oxidation	240610_Cave_bear_bone.899.899. File:"240610_Cave_bear_bone.wiff", NativeID:"sample=1 period=1 cycle=1664 experiment=13"
GNSGEPGAPGNKGDTGAK	2|Deamidated|6|Oxidation|9|Oxidation|11|Deamidated	240610_Cave_bear_bone.942.942. File:"240610_Cave_bear_bone.wiff", NativeID:"sample=1 period=1 cycle=1670 experiment=8"
GLTGPIGPPGPAGAPGDKG	9|Oxidation|15|Oxidation	240610_Cave_bear_bone.12050.12050. File:"240610_Cave_bear_bone.wiff", NativeID:"sample=1 period=1 cycle=1947 experiment=29"
GEQGVPGDLGAPGPSGAR	3|Deamidated|6|Oxidation|14|Oxidation	240610_Cave_bear_bone.6680.6680. File:"240610_Cave_bear_bone.wiff", NativeID:"sample=1 period=1 cycle=1816 experiment=30"
GSPGEAGRPGEAGLPGAK	3|Oxidation|9|Oxidation|15|Oxidation	240610_Cave_bear_bone.2834.2834. File:"240610_Cave_bear_bone.wiff", NativeID:"sample=1 period=1 cycle=1722 experiment=38"
GETGPAGRPGEVGPPGPPG	9|Oxidation|15|Oxidation|18|Oxidation	240610_Cave_bear_bone.4470.4470. File:"240610_Cave_bear_bone.wiff", NativeID:"sample=1 period=1 cycle=1762 experiment=34"
TGDAGPVGPPGPPGPPGPPG	10|Oxidation|13|Oxidation|16|Oxidation|19|Oxidation	240610_Cave_bear_bone.8365.8365. File:"240610_Cave_bear_bone.wiff", NativeID:"sample=1 period=1 cycle=1857 experiment=34"
GEPGSPGENGAPGQMGPR	6|Oxidation|9|Deamidated|12|Oxidation|15|Oxidation	240610_Cave_bear_bone.2386.2386. File:"240610_Cave_bear_bone.wiff", NativeID:"sample=1 period=1 cycle=1711 experiment=41"
GPPGPMGPPGLAGPPGESGR	6|Oxidation	240610_Cave_bear_bone.13031.13031. File:"240610_Cave_bear_bone.wiff", NativeID:"sample=1 period=1 cycle=1971 experiment=26"
GNDGATGAAGPPGPTGPAGPPG	2|Deamidated|12|Oxidation|21|Oxidation	240610_Cave_bear_bone.6441.6441. File:"240610_Cave_bear_bone.wiff", NativeID:"sample=1 period=1 cycle=1810 experiment=37"
GPPGSPGEQGPSGASGPAGPR	3|Oxidation|6|Oxidation	240610_Cave_bear_bone.3472.3472. File:"240610_Cave_bear_bone.wiff", NativeID:"sample=1 period=1 cycle=1738 experiment=20"
GETGPAGRPGEVGPPGPPGPA	9|Oxidation|15|Oxidation|18|Oxidation	240610_Cave_bear_bone.6236.6236. File:"240610_Cave_bear_bone.wiff", NativeID:"sample=1 period=1 cycle=1805 experiment=37"
TGDAGPVGPPGPPGPPGPPGPP	10|Oxidation|13|Oxidation	240610_Cave_bear_bone.17441.17441. File:"240610_Cave_bear_bone.wiff", NativeID:"sample=1 period=1 cycle=2079 experiment=8"
TGDAGPVGPPGPPGPPGPPGPPS	10|Oxidation|13|Oxidation|16|Oxidation|19|Oxidation	240610_Cave_bear_bone.10563.10563. File:"240610_Cave_bear_bone.wiff", NativeID:"sample=1 period=1 cycle=1911 experiment=18"
TGDAGPVGPPGPPGPPGPPGPPSG	10|Oxidation|13|Oxidation|16|Oxidation	240610_Cave_bear_bone.12479.12479. File:"240610_Cave_bear_bone.wiff", NativeID:"sample=1 period=1 cycle=1958 experiment=7"
GPPGPPGSPGEQGPSGASGPAGPR	3|Oxidation|6|Oxidation|9|Oxidation	240610_Cave_bear_bone.4254.4254. File:"240610_Cave_bear_bone.wiff", NativeID:"sample=1 period=1 cycle=1757 experiment=23"
GEPGPPGPAGFAGPPGADGQPGAK	5|Oxidation|6|Oxidation|15|Oxidation	240610_Cave_bear_bone.10153.10153. File:"240610_Cave_bear_bone.wiff", NativeID:"sample=1 period=1 cycle=1901 experiment=18"
TGDAGPVGPPGPPGPPGPPGPPSGG	10|Oxidation|13|Oxidation|16|Oxidation|18|Oxidation	240610_Cave_bear_bone.10320.10320. File:"240610_Cave_bear_bone.wiff", NativeID:"sample=1 period=1 cycle=1905 experiment=21"
GETGPAGRPGEVGPPGPPGPAGEK	9|Oxidation|15|Oxidation	240610_Cave_bear_bone.5318.5318. File:"240610_Cave_bear_bone.wiff", NativeID:"sample=1 period=1 cycle=1783 experiment=21"
PGPPGKNGDDGEAGKPGRPGER	1|Oxidation|4|Oxidation|7|Deamidated|16|Oxidation|19|Oxidation	240610_Cave_bear_bone.999.999. File:"240610_Cave_bear_bone.wiff", NativeID:"sample=1 period=1 cycle=1675 experiment=16"
GDAGAPGAPGSQGAPGLQGMPGER	6|Oxidation|9|Oxidation|12|Deamidated|15|Oxidation|18|Deamidated|20|Oxidation|21|Oxidation	240610_Cave_bear_bone.5050.5050. File:"240610_Cave_bear_bone.wiff", NativeID:"sample=1 period=1 cycle=1776 experiment=40"
GFPGLPGPSGEPGKQGPSGASGER	3|Oxidation|6|Oxidation|15|Deamidated	240610_Cave_bear_bone.15230.15230. File:"240610_Cave_bear_bone.wiff", NativeID:"sample=1 period=1 cycle=2025 experiment=11"
GEPGPPGPAGAAGPAGNPGADGQPGAK	3|Oxidation|6|Oxidation|18|Oxidation	240610_Cave_bear_bone.4558.4558. File:"240610_Cave_bear_bone.wiff", NativeID:"sample=1 period=1 cycle=1764 experiment=40"
GPPGPPGKNGDDGEAGKPGRPGER	3|Oxidation|9|Deamidated|21|Oxidation	240610_Cave_bear_bone.3394.3394. File:"240610_Cave_bear_bone.wiff", NativeID:"sample=1 period=1 cycle=1736 experiment=24"
GNDGATGAAGPPGPTGPAGPPGFPGAVG	2|Deamidated|11|Oxidation|21|Oxidation|24|Oxidation	240610_Cave_bear_bone.18517.18517. File:"240610_Cave_bear_bone.wiff", NativeID:"sample=1 period=1 cycle=2105 experiment=18"
LQGPPGPPGSPGEQGPSGASGPAGPR	2|Deamidated|5|Oxidation|8|Oxidation|11|Oxidation|14|Deamidated	240610_Cave_bear_bone.7083.7083. File:"240610_Cave_bear_bone.wiff", NativeID:"sample=1 period=1 cycle=1826 experiment=23"
GLQGPPGPPGSPGEQGPSGASGPAGPR	6|Oxidation|9|Oxidation|12|Oxidation	240610_Cave_bear_bone.7128.7128. File:"240610_Cave_bear_bone.wiff", NativeID:"sample=1 period=1 cycle=1827 experiment=27"
GNDGATGAAGPPGPTGPAGPPGFPGAVGAK	12|Oxidation|21|Oxidation	240610_Cave_bear_bone.17023.17023. File:"240610_Cave_bear_bone.wiff", NativeID:"sample=1 period=1 cycle=2068 experiment=41"
GFSGLQGPPGPPGSPGEQGPSGASGPAGPR	15|Oxidation|18|Deamidated	240610_Cave_bear_bone.17627.17627. File:"240610_Cave_bear_bone.wiff", NativeID:"sample=1 period=1 cycle=2083 experiment=30"
GAPGDRGEPGPPGPAGFAGPPGADGQPGAK	3|Oxidation|9|Oxidation|12|Oxidation|21|Oxidation	240610_Cave_bear_bone.8037.8037. File:"240610_Cave_bear_bone.wiff", NativeID:"sample=1 period=1 cycle=1849 experiment=34"
GEPGPPGPAGFAGPPGADGQPGAKGEPGDAGAK	3|Oxidation|6|Oxidation|15|Oxidation|20|Deamidated|27|Oxidation	240610_Cave_bear_bone.8533.8533. File:"240610_Cave_bear_bone.wiff", NativeID:"sample=1 period=1 cycle=1861 experiment=38"
GLPGPPGAPGPQGFQGPPGEPGEPGASGPMGPR	3|Oxidation|6|Oxidation|9|Oxidation|12|Deamidated|21|Oxidation|24|Oxidation|30|Oxidation	240610_Cave_bear_bone.14807.14807. File:"240610_Cave_bear_bone.wiff", NativeID:"sample=1 period=1 cycle=2014 experiment=39"
SEGPQGVRGEPGPPGPAGAAGPAGNPGADGQPGAK	4|Oxidation|11|Oxidation|14|Oxidation|25|Deamidated|26|Oxidation|31|Deamidated|32|Oxidation	240610_Cave_bear_bone.5048.5048. File:"240610_Cave_bear_bone.wiff", NativeID:"sample=1 period=1 cycle=1776 experiment=38"
GSEGPQGVRGEPGPPGPAGAAGPAGNPGADGQPGAK	6|Deamidated|12|Oxidation|15|Oxidation|27|Oxidation|32|Deamidated	240610_Cave_bear_bone.5624.5624. File:"240610_Cave_bear_bone.wiff", NativeID:"sample=1 period=1 cycle=1790 experiment=40"
GNDGATGAAGPPGPTGPAGPPGFPGAVGAKGEAGPQGAR	12|Oxidation|21|Oxidation|24|Oxidation|35|Oxidation|36|Deamidated	240610_Cave_bear_bone.11570.11570. File:"240610_Cave_bear_bone.wiff", NativeID:"sample=1 period=1 cycle=1935 experiment=41"
DGEAGAQGPPGPAGPAGER		240610_Cave_bear_bone.5328.5328. File:"240610_Cave_bear_bone.wiff", NativeID:"sample=1 period=1 cycle=1783 experiment=31"
DGEAGAQGPPGPAGPAGERGEQGPAG	22|Deamidated	240610_Cave_bear_bone.7002.7002. File:"240610_Cave_bear_bone.wiff", NativeID:"sample=1 period=1 cycle=1824 experiment=24"
GVPGPPGAVGPAGKDGEAGAQGPPGPAGPAGER	3|Oxidation|6|Oxidation|21|Deamidated|24|Oxidation	240610_Cave_bear_bone.7346.7346. File:"240610_Cave_bear_bone.wiff", NativeID:"sample=1 period=1 cycle=1832 experiment=40"
SGDRGETGPAGPAGPIG		240610_Cave_bear_bone.8926.8926. File:"240610_Cave_bear_bone.wiff", NativeID:"sample=1 period=1 cycle=1871 experiment=21"
TGPPGPAGQDGRPGPAG	4|Oxidation|9|Deamidated	240610_Cave_bear_bone.2748.2748. File:"240610_Cave_bear_bone.wiff", NativeID:"sample=1 period=1 cycle=1720 experiment=34"
~GVQGPPGPAG	6|Oxidation	240610_Cave_bear_bone.4565.4565. File:"240610_Cave_bear_bone.wiff", NativeID:"sample=1 period=1 cycle=1765 experiment=6"
GEPGPVGVQGPPGPAGEEGK	5|Oxidation|12|Oxidation	240610_Cave_bear_bone.7877.7877. File:"240610_Cave_bear_bone.wiff", NativeID:"sample=1 period=1 cycle=1845 experiment=38"
GSPGSDGPAGAPGTPGPQGIAGQR	12|Oxidation	240610_Cave_bear_bone.7366.7366. File:"240610_Cave_bear_bone.wiff", NativeID:"sample=1 period=1 cycle=1833 experiment=19"
XP_020019043.1 collagen alpha-2(I) chain [Castor canadensis]
PVGAVGPR		240610_Cave_bear_bone.4153.4153. File:"240610_Cave_bear_bone.wiff", NativeID:"sample=1 period=1 cycle=1755 experiment=4"
GVVGPQGAR		240610_Cave_bear_bone.3619.3619. File:"240610_Cave_bear_bone.wiff", NativeID:"sample=1 period=1 cycle=1742 experiment=3"
VGPVGAVGPR		240610_Cave_bear_bone.8089.8089. File:"240610_Cave_bear_bone.wiff", NativeID:"sample=1 period=1 cycle=1851 experiment=4"
GPMGLMGPR	3|Oxidation|6|Oxidation	240610_Cave_bear_bone.4649.4649. File:"240610_Cave_bear_bone.wiff", NativeID:"sample=1 period=1 cycle=1767 experiment=8"
GPVGAAGATGAR		240610_Cave_bear_bone.3094.3094. File:"240610_Cave_bear_bone.wiff", NativeID:"sample=1 period=1 cycle=1729 experiment=11"
PGILGLPGSR	1|Oxidation|7|Oxidation	240610_Cave_bear_bone.17845.17845. File:"240610_Cave_bear_bone.wiff", NativeID:"sample=1 period=1 cycle=2089 experiment=2"
GSDGSVGPVGPA		240610_Cave_bear_bone.9117.9117. File:"240610_Cave_bear_bone.wiff", NativeID:"sample=1 period=1 cycle=1876 experiment=7"
~PLGIAGPPGAR	8|Oxidation	240610_Cave_bear_bone.10384.10384. File:"240610_Cave_bear_bone.wiff", NativeID:"sample=1 period=1 cycle=1907 experiment=3"
GSDGSVGPVGPAG		240610_Cave_bear_bone.8338.8338. File:"240610_Cave_bear_bone.wiff", NativeID:"sample=1 period=1 cycle=1857 experiment=7"
APGILGLPGSR	2|Oxidation|8|Oxidation	240610_Cave_bear_bone.17190.17190. File:"240610_Cave_bear_bone.wiff", NativeID:"sample=1 period=1 cycle=2073 experiment=3"
GFPGTPGLPGF	3|Oxidation|9|Oxidation	240610_Cave_bear_bone.34781.34781. File:"240610_Cave_bear_bone.wiff", NativeID:"sample=1 period=1 cycle=2514 experiment=2"
~GPLGIAGPPGAR	9|Oxidation	240610_Cave_bear_bone.11617.11617. File:"240610_Cave_bear_bone.wiff", NativeID:"sample=1 period=1 cycle=1937 experiment=6"
PGPVGAAGATGAR	1|Oxidation	240610_Cave_bear_bone.8054.8054. File:"240610_Cave_bear_bone.wiff", NativeID:"sample=1 period=1 cycle=1850 experiment=10"
GPGPMGLMGPR	5|Oxidation|8|Oxidation	240610_Cave_bear_bone.6287.6287. File:"240610_Cave_bear_bone.wiff", NativeID:"sample=1 period=1 cycle=1807 experiment=6"
ITGPPGPPGAAGK	5|Oxidation|8|Oxidation	240610_Cave_bear_bone.3927.3927. File:"240610_Cave_bear_bone.wiff", NativeID:"sample=1 period=1 cycle=1749 experiment=24"
GFPGTPGLPGFK	3|Oxidation|9|Oxidation	240610_Cave_bear_bone.23630.23630. File:"240610_Cave_bear_bone.wiff", NativeID:"sample=1 period=1 cycle=2232 experiment=4"
RPGEPGLMGPR	2|Oxidation|5|Oxidation|8|Oxidation	240610_Cave_bear_bone.2922.2922. File:"240610_Cave_bear_bone.wiff", NativeID:"sample=1 period=1 cycle=1725 experiment=3"
LGAPGILGLPGSR	4|Oxidation|10|Oxidation	240610_Cave_bear_bone.23263.23263. File:"240610_Cave_bear_bone.wiff", NativeID:"sample=1 period=1 cycle=2223 experiment=6"
GIPGPVGAAGATGAR	3|Oxidation	240610_Cave_bear_bone.8471.8471. File:"240610_Cave_bear_bone.wiff", NativeID:"sample=1 period=1 cycle=1860 experiment=17"
GFPGTPGLPGFKG	3|Oxidation|6|Oxidation|9|Oxidation	240610_Cave_bear_bone.18961.18961. File:"240610_Cave_bear_bone.wiff", NativeID:"sample=1 period=1 cycle=2116 experiment=11"
GPPGESGAAGPSGPIG	3|Oxidation	240610_Cave_bear_bone.8915.8915. File:"240610_Cave_bear_bone.wiff", NativeID:"sample=1 period=1 cycle=1871 experiment=10"
GSDGSVGPVGPAGPIG		240610_Cave_bear_bone.18874.18874. File:"240610_Cave_bear_bone.wiff", NativeID:"sample=1 period=1 cycle=2114 experiment=6"
LLGAPGILGLPGSR	5|Oxidation|11|Oxidation	240610_Cave_bear_bone.32097.32097. File:"240610_Cave_bear_bone.wiff", NativeID:"sample=1 period=1 cycle=2439 experiment=5"
GLPGVAGAPGLPGPR	3|Oxidation|9|Oxidation|14|Oxidation	240610_Cave_bear_bone.13669.13669. File:"240610_Cave_bear_bone.wiff", NativeID:"sample=1 period=1 cycle=1987 experiment=8"
PSGITGPPGPPGAAGK	8|Oxidation|11|Oxidation	240610_Cave_bear_bone.5446.5446. File:"240610_Cave_bear_bone.wiff", NativeID:"sample=1 period=1 cycle=1786 experiment=26"
GLLGAPGILGLPGSR	6|Oxidation|12|Oxidation	240610_Cave_bear_bone.34547.34547. File:"240610_Cave_bear_bone.wiff", NativeID:"sample=1 period=1 cycle=2507 experiment=4"
GEPGEPGQTGPAGAR	3|Oxidation|6|Oxidation|8|Deamidated	240610_Cave_bear_bone.2338.2338. File:"240610_Cave_bear_bone.wiff", NativeID:"sample=1 period=1 cycle=1710 experiment=34"
GSDGSVGPVGPAGPIGSA		240610_Cave_bear_bone.18724.18724. File:"240610_Cave_bear_bone.wiff", NativeID:"sample=1 period=1 cycle=2110 experiment=20"
AGEPGEPGQTGPAGAR	4|Oxidation|7|Oxidation|9|Deamidated	240610_Cave_bear_bone.2464.2464. File:"240610_Cave_bear_bone.wiff", NativeID:"sample=1 period=1 cycle=1713 experiment=37"
GSDGSVGPVGPAGPIGSAG		240610_Cave_bear_bone.17201.17201. File:"240610_Cave_bear_bone.wiff", NativeID:"sample=1 period=1 cycle=2073 experiment=14"
QGLLGAPGILGLPGSR	1|Deamidated|7|Oxidation|13|Oxidation	240610_Cave_bear_bone.34888.34888. File:"240610_Cave_bear_bone.wiff", NativeID:"sample=1 period=1 cycle=2518 experiment=9"
GAAGLPGVAGAPGLPGPR	6|Oxidation|12|Oxidation|17|Oxidation	240610_Cave_bear_bone.15345.15345. File:"240610_Cave_bear_bone.wiff", NativeID:"sample=1 period=1 cycle=2028 experiment=3"
PQGLLGAPGILGLPGSR	8|Oxidation|14|Oxidation	240610_Cave_bear_bone.34034.34034. File:"240610_Cave_bear_bone.wiff", NativeID:"sample=1 period=1 cycle=2492 experiment=8"
GPQGLLGAPGILGLPGSR	9|Oxidation|15|Oxidation	240610_Cave_bear_bone.34378.34378. File:"240610_Cave_bear_bone.wiff", NativeID:"sample=1 period=1 cycle=2502 experiment=3"
GPPGPSGITGPPGPPGAAGK	3|Oxidation|11|Oxidation|15|Oxidation	240610_Cave_bear_bone.7135.7135. File:"240610_Cave_bear_bone.wiff", NativeID:"sample=1 period=1 cycle=1827 experiment=34"
GSDGSVGPVGPAGPIGSAGPPG	21|Oxidation	240610_Cave_bear_bone.17299.17299. File:"240610_Cave_bear_bone.wiff", NativeID:"sample=1 period=1 cycle=2075 experiment=30"
TGPPGPSGITGPPGPPGAAGK	4|Oxidation|13|Oxidation|16|Oxidation	240610_Cave_bear_bone.7305.7305. File:"240610_Cave_bear_bone.wiff", NativeID:"sample=1 period=1 cycle=1831 experiment=40"
GAPGPDGNNGAQGPPGPQGVQGGK	3|Oxidation|9|Deamidated|15|Oxidation	240610_Cave_bear_bone.3811.3811. File:"240610_Cave_bear_bone.wiff", NativeID:"sample=1 period=1 cycle=1746 experiment=31"
GSDGSVGPVGPAGPIGSAGPPGFPGAPG	21|Oxidation|24|Oxidation|27|Oxidation	240610_Cave_bear_bone.26003.26003. File:"240610_Cave_bear_bone.wiff", NativeID:"sample=1 period=1 cycle=2290 experiment=15"
GSDGSVGPVGPAGPIGSAGPPGFPGAPGPK	21|Oxidation|27|Oxidation	240610_Cave_bear_bone.24579.24579. File:"240610_Cave_bear_bone.wiff", NativeID:"sample=1 period=1 cycle=2255 experiment=26"
GPPGAVGSPGVNGAPGEAGRDG	3|Oxidation|12|Deamidated|15|Oxidation	240610_Cave_bear_bone.5089.5089. File:"240610_Cave_bear_bone.wiff", NativeID:"sample=1 period=1 cycle=1777 experiment=38"
GEQGPAGPPGFQGLPGPSGTAGEAGKPGER	9|Oxidation|12|Deamidated|27|Oxidation	240610_Cave_bear_bone.13653.13653. File:"240610_Cave_bear_bone.wiff", NativeID:"sample=1 period=1 cycle=1986 experiment=33"
GPPGAAGAPGPQGFQGPAGEPGEPGQTGPAGAR	2|Oxidation|3|Oxidation|9|Oxidation|21|Oxidation|24|Oxidation|26|Deamidated	240610_Cave_bear_bone.9479.9479. File:"240610_Cave_bear_bone.wiff", NativeID:"sample=1 period=1 cycle=1884 experiment=41"
XP_020022654.1 collagen alpha-1(III) chain [Castor canadensis]
PGPAGPR	1|Oxidation	240610_Cave_bear_bone.21253.21253. File:"240610_Cave_bear_bone.wiff", NativeID:"sample=1 period=1 cycle=2174 experiment=2"
~GPPGASGAPGK		240610_Cave_bear_bone.1940.1940. File:"240610_Cave_bear_bone.wiff", NativeID:"sample=1 period=1 cycle=1701 experiment=5"
XP_020032939.1 collagen alpha-1(V) chain [Castor canadensis]
GPPGPMGPPGL	3|Oxidation|6|Oxidation	240610_Cave_bear_bone.15509.15509. File:"240610_Cave_bear_bone.wiff", NativeID:"sample=1 period=1 cycle=2032 experiment=3"
~GVQGPPGPAG	6|Oxidation	240610_Cave_bear_bone.4565.4565. File:"240610_Cave_bear_bone.wiff", NativeID:"sample=1 period=1 cycle=1765 experiment=6"
GPAGPMGLTGR	6|Oxidation	240610_Cave_bear_bone.5756.5756. File:"240610_Cave_bear_bone.wiff", NativeID:"sample=1 period=1 cycle=1794 experiment=8"
XP_020022655.1 collagen alpha-2(V) chain [Castor canadensis]
EGNPGPLGPIGPPGVR	3|Deamidated|12|Oxidation|13|Oxidation	240610_Cave_bear_bone.16752.16752. File:"240610_Cave_bear_bone.wiff", NativeID:"sample=1 period=1 cycle=2062 experiment=16"
GTQGPPGATGFPGSAGR	3|Deamidated|6|Oxidation|12|Oxidation	240610_Cave_bear_bone.6428.6428. File:"240610_Cave_bear_bone.wiff", NativeID:"sample=1 period=1 cycle=1810 experiment=24"
~GPPGATGFPGSAGR	3|Oxidation	240610_Cave_bear_bone.6337.6337. File:"240610_Cave_bear_bone.wiff", NativeID:"sample=1 period=1 cycle=1808 experiment=15"
Taxonomic match: Dasypus novemcinctus Average Score= [0.49075178]
Containing these species:Dasypus novemcinctus
XP_058139988.1 collagen alpha-1(I) chain [Dasypus novemcinctus]
PGPAGPR	1|Oxidation	240610_Cave_bear_bone.21253.21253. File:"240610_Cave_bear_bone.wiff", NativeID:"sample=1 period=1 cycle=2174 experiment=2"
GAAGEPGK		240610_Cave_bear_bone.936.936. File:"240610_Cave_bear_bone.wiff", NativeID:"sample=1 period=1 cycle=1670 experiment=2"
EGGKGPR		240610_Cave_bear_bone.685.685. File:"240610_Cave_bear_bone.wiff", NativeID:"sample=1 period=1 cycle=1497 experiment=2"
GAAGLPGPK	6|Oxidation	240610_Cave_bear_bone.3700.3700. File:"240610_Cave_bear_bone.wiff", NativeID:"sample=1 period=1 cycle=1744 experiment=2"
FSGLDGAK		240610_Cave_bear_bone.7267.7267. File:"240610_Cave_bear_bone.wiff", NativeID:"sample=1 period=1 cycle=1831 experiment=2"
GFSGLDGAK		240610_Cave_bear_bone.10465.10465. File:"240610_Cave_bear_bone.wiff", NativeID:"sample=1 period=1 cycle=1909 experiment=2"
GEPGPPGPAG	3|Oxidation|6|Oxidation	240610_Cave_bear_bone.3252.3252. File:"240610_Cave_bear_bone.wiff", NativeID:"sample=1 period=1 cycle=1733 experiment=5"
GSEGPQGVR		240610_Cave_bear_bone.2145.2145. File:"240610_Cave_bear_bone.wiff", NativeID:"sample=1 period=1 cycle=1706 experiment=5"
GVVGLPGQR	6|Oxidation|8|Deamidated	240610_Cave_bear_bone.8579.8579. File:"240610_Cave_bear_bone.wiff", NativeID:"sample=1 period=1 cycle=1863 experiment=2"
PGEAGLPGAK	1|Oxidation|7|Oxidation	240610_Cave_bear_bone.3378.3378. File:"240610_Cave_bear_bone.wiff", NativeID:"sample=1 period=1 cycle=1736 experiment=8"
QGPPGPAGPR	4|Oxidation	240610_Cave_bear_bone.4038.4038. File:"240610_Cave_bear_bone.wiff", NativeID:"sample=1 period=1 cycle=1752 experiment=12"
GLTGPIGPPGP	9|Oxidation	240610_Cave_bear_bone.19485.19485. File:"240610_Cave_bear_bone.wiff", NativeID:"sample=1 period=1 cycle=2129 experiment=2"
PGPPGAVGPAGK		240610_Cave_bear_bone.8748.8748. File:"240610_Cave_bear_bone.wiff", NativeID:"sample=1 period=1 cycle=1867 experiment=7"
~PGAPGPVGPAGK		240610_Cave_bear_bone.8748.8748. File:"240610_Cave_bear_bone.wiff", NativeID:"sample=1 period=1 cycle=1867 experiment=7"
GPPGPMGPPGL	3|Oxidation|6|Oxidation	240610_Cave_bear_bone.15509.15509. File:"240610_Cave_bear_bone.wiff", NativeID:"sample=1 period=1 cycle=2032 experiment=3"
GEPGPPGPAGF	3|Oxidation|6|Oxidation	240610_Cave_bear_bone.14442.14442. File:"240610_Cave_bear_bone.wiff", NativeID:"sample=1 period=1 cycle=2006 experiment=2"
IAGAPGFPGAR	5|Oxidation|8|Oxidation	240610_Cave_bear_bone.8091.8091. File:"240610_Cave_bear_bone.wiff", NativeID:"sample=1 period=1 cycle=1851 experiment=6"
GFPGLPGPSGE	3|Oxidation|6|Oxidation	240610_Cave_bear_bone.18627.18627. File:"240610_Cave_bear_bone.wiff", NativeID:"sample=1 period=1 cycle=2108 experiment=5"
GLTGPIGPPGPA	9|Oxidation	240610_Cave_bear_bone.19242.19242. File:"240610_Cave_bear_bone.wiff", NativeID:"sample=1 period=1 cycle=2123 experiment=5"
VPGPMGPSGPR	5|Oxidation	240610_Cave_bear_bone.4322.4322. File:"240610_Cave_bear_bone.wiff", NativeID:"sample=1 period=1 cycle=1759 experiment=9"
GLTGSPGSPGPD	6|Oxidation|9|Oxidation	240610_Cave_bear_bone.4691.4691. File:"240610_Cave_bear_bone.wiff", NativeID:"sample=1 period=1 cycle=1768 experiment=9"
GPPGPMGPPGLA	5|Oxidation|6|Oxidation	240610_Cave_bear_bone.13623.13623. File:"240610_Cave_bear_bone.wiff", NativeID:"sample=1 period=1 cycle=1986 experiment=3"
TPGPQGIAGQR	5|Deamidated|10|Deamidated	240610_Cave_bear_bone.6410.6410. File:"240610_Cave_bear_bone.wiff", NativeID:"sample=1 period=1 cycle=1810 experiment=6"
GVQGPPGPAGPR	3|Deamidated	240610_Cave_bear_bone.5590.5590. File:"240610_Cave_bear_bone.wiff", NativeID:"sample=1 period=1 cycle=1790 experiment=6"
GNSGEPGAPGNK	2|Deamidated|9|Oxidation|11|Deamidated	240610_Cave_bear_bone.1087.1087. File:"240610_Cave_bear_bone.wiff", NativeID:"sample=1 period=1 cycle=1679 experiment=18"
GIAGAPGFPGAR	6|Oxidation|9|Oxidation	240610_Cave_bear_bone.9611.9611. File:"240610_Cave_bear_bone.wiff", NativeID:"sample=1 period=1 cycle=1888 experiment=9"
GLTGPIGPPGPAG	9|Oxidation	240610_Cave_bear_bone.18011.18011. File:"240610_Cave_bear_bone.wiff", NativeID:"sample=1 period=1 cycle=2093 experiment=4"
EGSPGAEGSPGR	4|Oxidation|10|Oxidation	240610_Cave_bear_bone.925.925. File:"240610_Cave_bear_bone.wiff", NativeID:"sample=1 period=1 cycle=1668 experiment=5"
GLPGTAGLPGMK	3|Oxidation|9|Oxidation|11|Oxidation	240610_Cave_bear_bone.7766.7766. File:"240610_Cave_bear_bone.wiff", NativeID:"sample=1 period=1 cycle=1843 experiment=9"
GAPGAPGPVGPAGK	3|Oxidation	240610_Cave_bear_bone.4532.4532. File:"240610_Cave_bear_bone.wiff", NativeID:"sample=1 period=1 cycle=1764 experiment=14"
GPPGPMGPPGLAG	3|Oxidation|6|Oxidation|8|Oxidation	240610_Cave_bear_bone.10470.10470. File:"240610_Cave_bear_bone.wiff", NativeID:"sample=1 period=1 cycle=1909 experiment=7"
SVPGPMGPSGPR	6|Oxidation	240610_Cave_bear_bone.5102.5102. File:"240610_Cave_bear_bone.wiff", NativeID:"sample=1 period=1 cycle=1778 experiment=10"
GVPGPPGAVGPAGK		240610_Cave_bear_bone.8751.8751. File:"240610_Cave_bear_bone.wiff", NativeID:"sample=1 period=1 cycle=1867 experiment=10"
GVQGPPGPAGPRG	3|Deamidated|6|Oxidation	240610_Cave_bear_bone.4373.4373. File:"240610_Cave_bear_bone.wiff", NativeID:"sample=1 period=1 cycle=1760 experiment=19"
GQAGVMGFPGPK	6|Oxidation|9|Oxidation	240610_Cave_bear_bone.8014.8014. File:"240610_Cave_bear_bone.wiff", NativeID:"sample=1 period=1 cycle=1849 experiment=11"
GLTGPIGPPGPAGA	9|Oxidation	240610_Cave_bear_bone.19077.19077. File:"240610_Cave_bear_bone.wiff", NativeID:"sample=1 period=1 cycle=2119 experiment=4"
GETGPAGRPGEVG	9|Oxidation	240610_Cave_bear_bone.2979.2979. File:"240610_Cave_bear_bone.wiff", NativeID:"sample=1 period=1 cycle=1726 experiment=19"
GLPGTAGLPGMKG	3|Oxidation|9|Oxidation|11|Oxidation	240610_Cave_bear_bone.7600.7600. File:"240610_Cave_bear_bone.wiff", NativeID:"sample=1 period=1 cycle=1839 experiment=7"
AGRPGEAGLPGAK	4|Oxidation|10|Oxidation	240610_Cave_bear_bone.2430.2430. File:"240610_Cave_bear_bone.wiff", NativeID:"sample=1 period=1 cycle=1713 experiment=3"
GAPGLQGMPGER	3|Oxidation|6|Deamidated|8|Oxidation|9|Oxidation	240610_Cave_bear_bone.3432.3432. File:"240610_Cave_bear_bone.wiff", NativeID:"sample=1 period=1 cycle=1737 experiment=21"
GLTGSPGSPGPDGK	6|Oxidation	240610_Cave_bear_bone.3563.3563. File:"240610_Cave_bear_bone.wiff", NativeID:"sample=1 period=1 cycle=1740 experiment=29"
GSEGPQGVRGEPG	6|Deamidated|12|Oxidation	240610_Cave_bear_bone.2785.2785. File:"240610_Cave_bear_bone.wiff", NativeID:"sample=1 period=1 cycle=1721 experiment=30"
GPPGATGFPGAAGR	3|Oxidation|9|Oxidation	240610_Cave_bear_bone.6294.6294. File:"240610_Cave_bear_bone.wiff", NativeID:"sample=1 period=1 cycle=1807 experiment=13"
GDKGETGEQGDR	9|Deamidated	240610_Cave_bear_bone.901.901. File:"240610_Cave_bear_bone.wiff", NativeID:"sample=1 period=1 cycle=1664 experiment=15"
PAGPPGFPGAVGAK	5|Oxidation|8|Oxidation	240610_Cave_bear_bone.10020.10020. File:"240610_Cave_bear_bone.wiff", NativeID:"sample=1 period=1 cycle=1898 experiment=8"
EQGPSGASGPAGPR	2|Deamidated	240610_Cave_bear_bone.3187.3187. File:"240610_Cave_bear_bone.wiff", NativeID:"sample=1 period=1 cycle=1731 experiment=22"
APGIAGAPGFPGAR	2|Oxidation|8|Oxidation|11|Oxidation	240610_Cave_bear_bone.10276.10276. File:"240610_Cave_bear_bone.wiff", NativeID:"sample=1 period=1 cycle=1904 experiment=18"
GEPGPPGPAGAAGPAG	3|Oxidation|6|Oxidation	240610_Cave_bear_bone.5726.5726. File:"240610_Cave_bear_bone.wiff", NativeID:"sample=1 period=1 cycle=1793 experiment=19"
GIQGPPGPAGEEGK	3|Deamidated|6|Oxidation	240610_Cave_bear_bone.5034.5034. File:"240610_Cave_bear_bone.wiff", NativeID:"sample=1 period=1 cycle=1776 experiment=24"
GFPGLPGPSGEPGK	6|Oxidation	240610_Cave_bear_bone.16743.16743. File:"240610_Cave_bear_bone.wiff", NativeID:"sample=1 period=1 cycle=2062 experiment=7"
GEQGPSGASGPAGPR		240610_Cave_bear_bone.2908.2908. File:"240610_Cave_bear_bone.wiff", NativeID:"sample=1 period=1 cycle=1724 experiment=30"
GLTGPIGPPGPAGAPG	9|Oxidation|15|Oxidation	240610_Cave_bear_bone.16871.16871. File:"240610_Cave_bear_bone.wiff", NativeID:"sample=1 period=1 cycle=2065 experiment=12"
GEPGPTGIQGPPGPA	5|Oxidation|12|Oxidation	240610_Cave_bear_bone.9985.9985. File:"240610_Cave_bear_bone.wiff", NativeID:"sample=1 period=1 cycle=1897 experiment=14"
GAPGDRGEPGPPGPA	3|Oxidation|9|Oxidation|12|Oxidation	240610_Cave_bear_bone.2789.2789. File:"240610_Cave_bear_bone.wiff", NativeID:"sample=1 period=1 cycle=1721 experiment=34"
GPPGPMGPPGLAGPPG	5|Oxidation|6|Oxidation|15|Oxidation	240610_Cave_bear_bone.13268.13268. File:"240610_Cave_bear_bone.wiff", NativeID:"sample=1 period=1 cycle=1977 experiment=17"
SPGENGAPGQMGPR	2|Oxidation|5|Deamidated|10|Deamidated|11|Oxidation|13|Oxidation	240610_Cave_bear_bone.1889.1889. File:"240610_Cave_bear_bone.wiff", NativeID:"sample=1 period=1 cycle=1699 experiment=36"
GEPGPPGPAGAAGPAGN	3|Oxidation|6|Oxidation	240610_Cave_bear_bone.4955.4955. File:"240610_Cave_bear_bone.wiff", NativeID:"sample=1 period=1 cycle=1774 experiment=27"
GAPGAPGAPGPVGPAGK	3|Oxidation|6|Oxidation|9|Oxidation	240610_Cave_bear_bone.3767.3767. File:"240610_Cave_bear_bone.wiff", NativeID:"sample=1 period=1 cycle=1745 experiment=28"
TGPAGPPGFPGAVGAK	7|Oxidation|10|Oxidation	240610_Cave_bear_bone.10804.10804. File:"240610_Cave_bear_bone.wiff", NativeID:"sample=1 period=1 cycle=1917 experiment=13"
SQGAPGLQGMPGER	2|Deamidated|5|Oxidation|8|Deamidated|10|Oxidation|11|Oxidation	240610_Cave_bear_bone.3893.3893. File:"240610_Cave_bear_bone.wiff", NativeID:"sample=1 period=1 cycle=1748 experiment=31"
GSAGPPGATGFPGAAGR	6|Oxidation|12|Oxidation	240610_Cave_bear_bone.7904.7904. File:"240610_Cave_bear_bone.wiff", NativeID:"sample=1 period=1 cycle=1846 experiment=24"
GETGPAGRPGEVGPPG	9|Oxidation|15|Oxidation	240610_Cave_bear_bone.3649.3649. File:"240610_Cave_bear_bone.wiff", NativeID:"sample=1 period=1 cycle=1742 experiment=33"
GSPGENGAPGQMGPR	3|Oxidation|6|Deamidated|9|Oxidation|11|Deamidated|12|Oxidation|14|Oxidation	240610_Cave_bear_bone.2173.2173. File:"240610_Cave_bear_bone.wiff", NativeID:"sample=1 period=1 cycle=1706 experiment=33"
PTGPAGPPGFPGAVGAK	8|Oxidation|11|Oxidation	240610_Cave_bear_bone.11473.11473. File:"240610_Cave_bear_bone.wiff", NativeID:"sample=1 period=1 cycle=1933 experiment=26"
GSEGPQGVRGEPGPPG	6|Deamidated|12|Oxidation|15|Oxidation	240610_Cave_bear_bone.3529.3529. File:"240610_Cave_bear_bone.wiff", NativeID:"sample=1 period=1 cycle=1739 experiment=36"
PAGFAGPPGADGQPGAK	8|Oxidation|13|Deamidated	240610_Cave_bear_bone.8111.8111. File:"240610_Cave_bear_bone.wiff", NativeID:"sample=1 period=1 cycle=1851 experiment=26"
SPGEQGPSGASGPAGPR	2|Oxidation|5|Deamidated	240610_Cave_bear_bone.3366.3366. File:"240610_Cave_bear_bone.wiff", NativeID:"sample=1 period=1 cycle=1735 experiment=37"
GAAGPAGNPGADGQPGAK	8|Deamidated|9|Oxidation|14|Deamidated|15|Oxidation	240610_Cave_bear_bone.2091.2091. File:"240610_Cave_bear_bone.wiff", NativeID:"sample=1 period=1 cycle=1704 experiment=33"
GPPGPMGPPGLAGPPGE	3|Oxidation|6|Oxidation|15|Oxidation	240610_Cave_bear_bone.13925.13925. File:"240610_Cave_bear_bone.wiff", NativeID:"sample=1 period=1 cycle=1993 experiment=18"
DGLNGLPGPIGPPGPR	7|Oxidation|15|Oxidation	240610_Cave_bear_bone.19013.19013. File:"240610_Cave_bear_bone.wiff", NativeID:"sample=1 period=1 cycle=2117 experiment=22"
PAGAPGTPGPQGIAGQR	5|Oxidation|11|Deamidated|16|Deamidated	240610_Cave_bear_bone.7792.7792. File:"240610_Cave_bear_bone.wiff", NativeID:"sample=1 period=1 cycle=1843 experiment=35"
GPTGPAGPPGFPGAVGAK	9|Oxidation|12|Oxidation	240610_Cave_bear_bone.11871.11871. File:"240610_Cave_bear_bone.wiff", NativeID:"sample=1 period=1 cycle=1943 experiment=14"
GLTGPIGPPGPAGAPGDK	11|Oxidation	240610_Cave_bear_bone.13720.13720. File:"240610_Cave_bear_bone.wiff", NativeID:"sample=1 period=1 cycle=1988 experiment=18"
GSPGEQGPSGASGPAGPR	3|Oxidation	240610_Cave_bear_bone.3081.3081. File:"240610_Cave_bear_bone.wiff", NativeID:"sample=1 period=1 cycle=1728 experiment=39"
GAPGDRGEPGPPGPAGF	3|Oxidation|9|Oxidation|12|Oxidation	240610_Cave_bear_bone.10812.10812. File:"240610_Cave_bear_bone.wiff", NativeID:"sample=1 period=1 cycle=1917 experiment=21"
GANGAPGIAGAPGFPGAR	6|Oxidation|12|Oxidation|15|Oxidation	240610_Cave_bear_bone.10361.10361. File:"240610_Cave_bear_bone.wiff", NativeID:"sample=1 period=1 cycle=1906 experiment=21"
GPAGAPGTPGPQGIAGQR	6|Oxidation|12|Deamidated|17|Deamidated	240610_Cave_bear_bone.8154.8154. File:"240610_Cave_bear_bone.wiff", NativeID:"sample=1 period=1 cycle=1852 experiment=28"
GPPGAPGAPGAPGPVGPAGK	3|Oxidation|6|Oxidation	240610_Cave_bear_bone.6926.6926. File:"240610_Cave_bear_bone.wiff", NativeID:"sample=1 period=1 cycle=1822 experiment=30"
NGDDGEAGKPGRPGER	1|Deamidated|10|Oxidation|13|Oxidation	240610_Cave_bear_bone.899.899. File:"240610_Cave_bear_bone.wiff", NativeID:"sample=1 period=1 cycle=1664 experiment=13"
GNSGEPGAPGNKGDTGAK	2|Deamidated|6|Oxidation|9|Oxidation|11|Deamidated	240610_Cave_bear_bone.942.942. File:"240610_Cave_bear_bone.wiff", NativeID:"sample=1 period=1 cycle=1670 experiment=8"
GLTGPIGPPGPAGAPGDKG	9|Oxidation|15|Oxidation	240610_Cave_bear_bone.12050.12050. File:"240610_Cave_bear_bone.wiff", NativeID:"sample=1 period=1 cycle=1947 experiment=29"
GEQGVPGDLGAPGPSGAR	3|Deamidated|6|Oxidation|14|Oxidation	240610_Cave_bear_bone.6680.6680. File:"240610_Cave_bear_bone.wiff", NativeID:"sample=1 period=1 cycle=1816 experiment=30"
GSPGEAGRPGEAGLPGAK	3|Oxidation|9|Oxidation|15|Oxidation	240610_Cave_bear_bone.2834.2834. File:"240610_Cave_bear_bone.wiff", NativeID:"sample=1 period=1 cycle=1722 experiment=38"
PGPTGIQGPPGPAGEEGK	1|Oxidation|10|Oxidation	240610_Cave_bear_bone.6727.6727. File:"240610_Cave_bear_bone.wiff", NativeID:"sample=1 period=1 cycle=1817 experiment=36"
GETGPAGRPGEVGPPGPPG	9|Oxidation|15|Oxidation|18|Oxidation	240610_Cave_bear_bone.4470.4470. File:"240610_Cave_bear_bone.wiff", NativeID:"sample=1 period=1 cycle=1762 experiment=34"
TGDAGPVGPPGPPGPPGPPG	10|Oxidation|13|Oxidation|16|Oxidation|19|Oxidation	240610_Cave_bear_bone.8365.8365. File:"240610_Cave_bear_bone.wiff", NativeID:"sample=1 period=1 cycle=1857 experiment=34"
GEPGSPGENGAPGQMGPR	6|Oxidation|9|Deamidated|12|Oxidation|15|Oxidation	240610_Cave_bear_bone.2386.2386. File:"240610_Cave_bear_bone.wiff", NativeID:"sample=1 period=1 cycle=1711 experiment=41"
GNDGATGAAGPPGPTGPAGPPG	2|Deamidated|12|Oxidation|21|Oxidation	240610_Cave_bear_bone.6441.6441. File:"240610_Cave_bear_bone.wiff", NativeID:"sample=1 period=1 cycle=1810 experiment=37"
GEPGPTGIQGPPGPAGEEGK	12|Oxidation	240610_Cave_bear_bone.7837.7837. File:"240610_Cave_bear_bone.wiff", NativeID:"sample=1 period=1 cycle=1844 experiment=39"
GPPGSPGEQGPSGASGPAGPR	3|Oxidation|6|Oxidation	240610_Cave_bear_bone.3472.3472. File:"240610_Cave_bear_bone.wiff", NativeID:"sample=1 period=1 cycle=1738 experiment=20"
TGDAGPVGPPGPPGPPGPPGPP	10|Oxidation|13|Oxidation	240610_Cave_bear_bone.17441.17441. File:"240610_Cave_bear_bone.wiff", NativeID:"sample=1 period=1 cycle=2079 experiment=8"
GANGAPGNDGAKGDAGAPGAPGS	3|Deamidated|6|Oxidation|8|Deamidated|18|Oxidation|21|Oxidation	240610_Cave_bear_bone.1768.1768. File:"240610_Cave_bear_bone.wiff", NativeID:"sample=1 period=1 cycle=1696 experiment=38"
GEPGPTGIQGPPGPAGEEGKR	3|Oxidation|12|Oxidation	240610_Cave_bear_bone.5484.5484. File:"240610_Cave_bear_bone.wiff", NativeID:"sample=1 period=1 cycle=1787 experiment=23"
TGDAGPVGPPGPPGPPGPPGPPS	10|Oxidation|13|Oxidation|16|Oxidation|19|Oxidation	240610_Cave_bear_bone.10563.10563. File:"240610_Cave_bear_bone.wiff", NativeID:"sample=1 period=1 cycle=1911 experiment=18"
GANGAPGNDGAKGDAGAPGAPGSQ	3|Deamidated|6|Oxidation|8|Deamidated|18|Oxidation|21|Oxidation	240610_Cave_bear_bone.1770.1770. File:"240610_Cave_bear_bone.wiff", NativeID:"sample=1 period=1 cycle=1696 experiment=40"
TGDAGPVGPPGPPGPPGPPGPPSG	10|Oxidation|13|Oxidation|16|Oxidation	240610_Cave_bear_bone.12479.12479. File:"240610_Cave_bear_bone.wiff", NativeID:"sample=1 period=1 cycle=1958 experiment=7"
GSPGADGPAGAPGTPGPQGIAGQR	18|Deamidated|23|Deamidated	240610_Cave_bear_bone.11097.11097. File:"240610_Cave_bear_bone.wiff", NativeID:"sample=1 period=1 cycle=1924 experiment=19"
GEPGPPGPAGFAGPPGADGQPGAK	5|Oxidation|6|Oxidation|15|Oxidation	240610_Cave_bear_bone.10153.10153. File:"240610_Cave_bear_bone.wiff", NativeID:"sample=1 period=1 cycle=1901 experiment=18"
TGDAGPVGPPGPPGPPGPPGPPSGG	10|Oxidation|13|Oxidation|16|Oxidation|18|Oxidation	240610_Cave_bear_bone.10320.10320. File:"240610_Cave_bear_bone.wiff", NativeID:"sample=1 period=1 cycle=1905 experiment=21"
PGPPGKNGDDGEAGKPGRPGER	1|Oxidation|4|Oxidation|7|Deamidated|16|Oxidation|19|Oxidation	240610_Cave_bear_bone.999.999. File:"240610_Cave_bear_bone.wiff", NativeID:"sample=1 period=1 cycle=1675 experiment=16"
GDAGAPGAPGSQGAPGLQGMPGER	6|Oxidation|9|Oxidation|12|Deamidated|15|Oxidation|18|Deamidated|20|Oxidation|21|Oxidation	240610_Cave_bear_bone.5050.5050. File:"240610_Cave_bear_bone.wiff", NativeID:"sample=1 period=1 cycle=1776 experiment=40"
TGDAGPVGPPGPPGPPGPPGPPSGGF	10|Oxidation|13|Oxidation|16|Oxidation|19|Oxidation	240610_Cave_bear_bone.19986.19986. File:"240610_Cave_bear_bone.wiff", NativeID:"sample=1 period=1 cycle=2141 experiment=11"
GEPGPPGPAGAAGPAGNPGADGQPGAK	3|Oxidation|6|Oxidation|18|Oxidation	240610_Cave_bear_bone.4558.4558. File:"240610_Cave_bear_bone.wiff", NativeID:"sample=1 period=1 cycle=1764 experiment=40"
GPPGPPGKNGDDGEAGKPGRPGER	3|Oxidation|9|Deamidated|21|Oxidation	240610_Cave_bear_bone.3394.3394. File:"240610_Cave_bear_bone.wiff", NativeID:"sample=1 period=1 cycle=1736 experiment=24"
GNDGATGAAGPPGPTGPAGPPGFPGAVG	2|Deamidated|11|Oxidation|21|Oxidation|24|Oxidation	240610_Cave_bear_bone.18517.18517. File:"240610_Cave_bear_bone.wiff", NativeID:"sample=1 period=1 cycle=2105 experiment=18"
TGDAGPVGPPGPPGPPGPPGPPSGGFD	10|Oxidation|13|Oxidation|16|Oxidation	240610_Cave_bear_bone.20325.20325. File:"240610_Cave_bear_bone.wiff", NativeID:"sample=1 period=1 cycle=2149 experiment=22"
GDAGPAGPKGEPGSPGENGAPGQMGPR	12|Oxidation|15|Oxidation|18|Deamidated|21|Oxidation|24|Oxidation	240610_Cave_bear_bone.2550.2550. File:"240610_Cave_bear_bone.wiff", NativeID:"sample=1 period=1 cycle=1715 experiment=41"
TGDAGPVGPPGPPGPPGPPGPPSGGFDF	10|Oxidation|13|Oxidation|18|Oxidation	240610_Cave_bear_bone.31706.31706. File:"240610_Cave_bear_bone.wiff", NativeID:"sample=1 period=1 cycle=2429 experiment=19"
GNDGATGAAGPPGPTGPAGPPGFPGAVGAK	12|Oxidation|21|Oxidation	240610_Cave_bear_bone.17023.17023. File:"240610_Cave_bear_bone.wiff", NativeID:"sample=1 period=1 cycle=2068 experiment=41"
GAPGDRGEPGPPGPAGFAGPPGADGQPGAK	3|Oxidation|9|Oxidation|12|Oxidation|21|Oxidation	240610_Cave_bear_bone.8037.8037. File:"240610_Cave_bear_bone.wiff", NativeID:"sample=1 period=1 cycle=1849 experiment=34"
GEPGPPGPAGFAGPPGADGQPGAKGEPGDAGAK	3|Oxidation|6|Oxidation|15|Oxidation|20|Deamidated|27|Oxidation	240610_Cave_bear_bone.8533.8533. File:"240610_Cave_bear_bone.wiff", NativeID:"sample=1 period=1 cycle=1861 experiment=38"
SEGPQGVRGEPGPPGPAGAAGPAGNPGADGQPGAK	4|Oxidation|11|Oxidation|14|Oxidation|25|Deamidated|26|Oxidation|31|Deamidated|32|Oxidation	240610_Cave_bear_bone.5048.5048. File:"240610_Cave_bear_bone.wiff", NativeID:"sample=1 period=1 cycle=1776 experiment=38"
GSEGPQGVRGEPGPPGPAGAAGPAGNPGADGQPGAK	6|Deamidated|12|Oxidation|15|Oxidation|27|Oxidation|32|Deamidated	240610_Cave_bear_bone.5624.5624. File:"240610_Cave_bear_bone.wiff", NativeID:"sample=1 period=1 cycle=1790 experiment=40"
GNDGATGAAGPPGPTGPAGPPGFPGAVGAKGEAGPQGAR	12|Oxidation|21|Oxidation|24|Oxidation|35|Oxidation|36|Deamidated	240610_Cave_bear_bone.11570.11570. File:"240610_Cave_bear_bone.wiff", NativeID:"sample=1 period=1 cycle=1935 experiment=41"
GETGPAGPPGAPGAPGAPGPVGPAGK	9|Oxidation|12|Oxidation|15|Oxidation	240610_Cave_bear_bone.7530.7530. File:"240610_Cave_bear_bone.wiff", NativeID:"sample=1 period=1 cycle=1837 experiment=19"
GDRGETGPAGPPGAPGAPGAPGPVGPAGK	12|Oxidation|18|Oxidation	240610_Cave_bear_bone.7177.7177. File:"240610_Cave_bear_bone.wiff", NativeID:"sample=1 period=1 cycle=1828 experiment=35"
GRPGASGPAGARGNDGATGAAGPPGPTGPAGPPGFPGAVGAK	14|Deamidated|24|Oxidation|33|Oxidation|36|Oxidation	240610_Cave_bear_bone.9595.9595. File:"240610_Cave_bear_bone.wiff", NativeID:"sample=1 period=1 cycle=1887 experiment=34"
GPPGSAGTPGKDGLNGLPGPIGPPGPR	3|Oxidation|15|Deamidated|18|Oxidation|24|Oxidation|26|Oxidation	240610_Cave_bear_bone.13807.13807. File:"240610_Cave_bear_bone.wiff", NativeID:"sample=1 period=1 cycle=1990 experiment=23"
TGPPGPAGQDGRPGPAG	4|Oxidation|9|Deamidated	240610_Cave_bear_bone.2748.2748. File:"240610_Cave_bear_bone.wiff", NativeID:"sample=1 period=1 cycle=1720 experiment=34"
~GVQGPPGPAG	6|Oxidation	240610_Cave_bear_bone.4565.4565. File:"240610_Cave_bear_bone.wiff", NativeID:"sample=1 period=1 cycle=1765 experiment=6"
GPPGPMGPPGLAGPPGEAGR	3|Oxidation|6|Oxidation|14|Oxidation|15|Oxidation	240610_Cave_bear_bone.9800.9800. File:"240610_Cave_bear_bone.wiff", NativeID:"sample=1 period=1 cycle=1892 experiment=34"
GLPGPPGSPGPQGFQGPPGEPGEPGSSGPMGPR	3|Oxidation|9|Oxidation|12|Deamidated|15|Deamidated|18|Oxidation|21|Oxidation|30|Oxidation	240610_Cave_bear_bone.13981.13981. File:"240610_Cave_bear_bone.wiff", NativeID:"sample=1 period=1 cycle=1994 experiment=33"
XP_058158623.1 LOW QUALITY PROTEIN: collagen alpha-1(V) chain [Dasypus novemcinctus]
GPPGPMGPPGL	3|Oxidation|6|Oxidation	240610_Cave_bear_bone.15509.15509. File:"240610_Cave_bear_bone.wiff", NativeID:"sample=1 period=1 cycle=2032 experiment=3"
GPAGPMGLTGR	6|Oxidation	240610_Cave_bear_bone.5756.5756. File:"240610_Cave_bear_bone.wiff", NativeID:"sample=1 period=1 cycle=1794 experiment=8"
XP_004470764.1 collagen alpha-2(I) chain [Dasypus novemcinctus]
PGPAGPR	1|Oxidation	240610_Cave_bear_bone.21253.21253. File:"240610_Cave_bear_bone.wiff", NativeID:"sample=1 period=1 cycle=2174 experiment=2"
PVGAVGPR		240610_Cave_bear_bone.4153.4153. File:"240610_Cave_bear_bone.wiff", NativeID:"sample=1 period=1 cycle=1755 experiment=4"
GVVGPQGAR		240610_Cave_bear_bone.3619.3619. File:"240610_Cave_bear_bone.wiff", NativeID:"sample=1 period=1 cycle=1742 experiment=3"
GPSGPQGVR		240610_Cave_bear_bone.2472.2472. File:"240610_Cave_bear_bone.wiff", NativeID:"sample=1 period=1 cycle=1714 experiment=4"
GPAGPSGPAGK		240610_Cave_bear_bone.1940.1940. File:"240610_Cave_bear_bone.wiff", NativeID:"sample=1 period=1 cycle=1701 experiment=5"
VGPVGAVGPR		240610_Cave_bear_bone.8089.8089. File:"240610_Cave_bear_bone.wiff", NativeID:"sample=1 period=1 cycle=1851 experiment=4"
GHNGLDGLK	3|Deamidated	240610_Cave_bear_bone.4525.4525. File:"240610_Cave_bear_bone.wiff", NativeID:"sample=1 period=1 cycle=1764 experiment=7"
LGISGPPGAR	6|Oxidation	240610_Cave_bear_bone.7638.7638. File:"240610_Cave_bear_bone.wiff", NativeID:"sample=1 period=1 cycle=1840 experiment=4"
GPMGLMGPR	3|Oxidation|6|Oxidation	240610_Cave_bear_bone.4649.4649. File:"240610_Cave_bear_bone.wiff", NativeID:"sample=1 period=1 cycle=1767 experiment=8"
PGILGLPGSR	1|Oxidation|7|Oxidation	240610_Cave_bear_bone.17845.17845. File:"240610_Cave_bear_bone.wiff", NativeID:"sample=1 period=1 cycle=2089 experiment=2"
GEVGPAGPNGF	9|Deamidated	240610_Cave_bear_bone.16864.16864. File:"240610_Cave_bear_bone.wiff", NativeID:"sample=1 period=1 cycle=2065 experiment=5"
PLGISGPPGAR	8|Oxidation	240610_Cave_bear_bone.10384.10384. File:"240610_Cave_bear_bone.wiff", NativeID:"sample=1 period=1 cycle=1907 experiment=3"
APGILGLPGSR	2|Oxidation|8|Oxidation	240610_Cave_bear_bone.17190.17190. File:"240610_Cave_bear_bone.wiff", NativeID:"sample=1 period=1 cycle=2073 experiment=3"
GEVGPAGPNGFA	9|Deamidated	240610_Cave_bear_bone.16082.16082. File:"240610_Cave_bear_bone.wiff", NativeID:"sample=1 period=1 cycle=2046 experiment=2"
GFPGTPGLPGF	3|Oxidation|9|Oxidation	240610_Cave_bear_bone.34781.34781. File:"240610_Cave_bear_bone.wiff", NativeID:"sample=1 period=1 cycle=2514 experiment=2"
GELGPVGNPGPA	8|Deamidated|9|Oxidation	240610_Cave_bear_bone.12845.12845. File:"240610_Cave_bear_bone.wiff", NativeID:"sample=1 period=1 cycle=1967 experiment=4"
GPLGISGPPGAR	9|Oxidation	240610_Cave_bear_bone.11617.11617. File:"240610_Cave_bear_bone.wiff", NativeID:"sample=1 period=1 cycle=1937 experiment=6"
GPGPMGLMGPR	5|Oxidation|8|Oxidation	240610_Cave_bear_bone.6287.6287. File:"240610_Cave_bear_bone.wiff", NativeID:"sample=1 period=1 cycle=1807 experiment=6"
GEVGPAGPNGFAG	9|Deamidated	240610_Cave_bear_bone.15837.15837. File:"240610_Cave_bear_bone.wiff", NativeID:"sample=1 period=1 cycle=2040 experiment=3"
ITGPPGPPGAAGK	5|Oxidation|8|Oxidation	240610_Cave_bear_bone.3927.3927. File:"240610_Cave_bear_bone.wiff", NativeID:"sample=1 period=1 cycle=1749 experiment=24"
GEFGLPGPAGPR	6|Oxidation	240610_Cave_bear_bone.16495.16495. File:"240610_Cave_bear_bone.wiff", NativeID:"sample=1 period=1 cycle=2056 experiment=5"
GFPGTPGLPGFK	3|Oxidation|9|Oxidation	240610_Cave_bear_bone.23630.23630. File:"240610_Cave_bear_bone.wiff", NativeID:"sample=1 period=1 cycle=2232 experiment=4"
RPGEPGLMGPR	2|Oxidation|5|Oxidation|8|Oxidation	240610_Cave_bear_bone.2922.2922. File:"240610_Cave_bear_bone.wiff", NativeID:"sample=1 period=1 cycle=1725 experiment=3"
LGAPGILGLPGSR	4|Oxidation|10|Oxidation	240610_Cave_bear_bone.23263.23263. File:"240610_Cave_bear_bone.wiff", NativeID:"sample=1 period=1 cycle=2223 experiment=6"
GLGPGPMGLMGPR	7|Oxidation|10|Oxidation	240610_Cave_bear_bone.11990.11990. File:"240610_Cave_bear_bone.wiff", NativeID:"sample=1 period=1 cycle=1946 experiment=10"
GFPGTPGLPGFKG	3|Oxidation|6|Oxidation|9|Oxidation	240610_Cave_bear_bone.18961.18961. File:"240610_Cave_bear_bone.wiff", NativeID:"sample=1 period=1 cycle=2116 experiment=11"
GEVGPAGPNGFAGPA	9|Deamidated	240610_Cave_bear_bone.18963.18963. File:"240610_Cave_bear_bone.wiff", NativeID:"sample=1 period=1 cycle=2116 experiment=13"
LLGAPGILGLPGSR	5|Oxidation|11|Oxidation	240610_Cave_bear_bone.32097.32097. File:"240610_Cave_bear_bone.wiff", NativeID:"sample=1 period=1 cycle=2439 experiment=5"
GLPGVAGAPGLPGPR	3|Oxidation|9|Oxidation|14|Oxidation	240610_Cave_bear_bone.13669.13669. File:"240610_Cave_bear_bone.wiff", NativeID:"sample=1 period=1 cycle=1987 experiment=8"
PSGITGPPGPPGAAGK	8|Oxidation|11|Oxidation	240610_Cave_bear_bone.5446.5446. File:"240610_Cave_bear_bone.wiff", NativeID:"sample=1 period=1 cycle=1786 experiment=26"
GLLGAPGILGLPGSR	6|Oxidation|12|Oxidation	240610_Cave_bear_bone.34547.34547. File:"240610_Cave_bear_bone.wiff", NativeID:"sample=1 period=1 cycle=2507 experiment=4"
GEPGEPGQTGPAGAR	3|Oxidation|6|Oxidation|8|Deamidated	240610_Cave_bear_bone.2338.2338. File:"240610_Cave_bear_bone.wiff", NativeID:"sample=1 period=1 cycle=1710 experiment=34"
AGEPGEPGQTGPAGAR	4|Oxidation|7|Oxidation|9|Deamidated	240610_Cave_bear_bone.2464.2464. File:"240610_Cave_bear_bone.wiff", NativeID:"sample=1 period=1 cycle=1713 experiment=37"
VGEPGPLGISGPPGAR	4|Oxidation|13|Oxidation	240610_Cave_bear_bone.14288.14288. File:"240610_Cave_bear_bone.wiff", NativeID:"sample=1 period=1 cycle=2002 experiment=12"
GEVGPAGPNGFAGPAGAA	9|Deamidated	240610_Cave_bear_bone.19786.19786. File:"240610_Cave_bear_bone.wiff", NativeID:"sample=1 period=1 cycle=2136 experiment=16"
QGLLGAPGILGLPGSR	1|Deamidated|7|Oxidation|13|Oxidation	240610_Cave_bear_bone.34888.34888. File:"240610_Cave_bear_bone.wiff", NativeID:"sample=1 period=1 cycle=2518 experiment=9"
GEVGPAGPNGFAGPAGAAG	9|Deamidated	240610_Cave_bear_bone.18646.18646. File:"240610_Cave_bear_bone.wiff", NativeID:"sample=1 period=1 cycle=2108 experiment=24"
GAAGLPGVAGAPGLPGPR	6|Oxidation|12|Oxidation|17|Oxidation	240610_Cave_bear_bone.15345.15345. File:"240610_Cave_bear_bone.wiff", NativeID:"sample=1 period=1 cycle=2028 experiment=3"
GELGPVGNPGPAGPAGPR		240610_Cave_bear_bone.12680.12680. File:"240610_Cave_bear_bone.wiff", NativeID:"sample=1 period=1 cycle=1963 experiment=3"
PQGLLGAPGILGLPGSR	8|Oxidation|14|Oxidation	240610_Cave_bear_bone.34034.34034. File:"240610_Cave_bear_bone.wiff", NativeID:"sample=1 period=1 cycle=2492 experiment=8"
GPQGLLGAPGILGLPGSR	9|Oxidation|15|Oxidation	240610_Cave_bear_bone.34378.34378. File:"240610_Cave_bear_bone.wiff", NativeID:"sample=1 period=1 cycle=2502 experiment=3"
GEPGAPGENGTPGQTGAR	3|Oxidation|6|Oxidation|12|Oxidation	240610_Cave_bear_bone.1523.1523. File:"240610_Cave_bear_bone.wiff", NativeID:"sample=1 period=1 cycle=1690 experiment=39"
GPPGPSGITGPPGPPGAAGK	3|Oxidation|11|Oxidation|15|Oxidation	240610_Cave_bear_bone.7135.7135. File:"240610_Cave_bear_bone.wiff", NativeID:"sample=1 period=1 cycle=1827 experiment=34"
AGPQGLLGAPGILGLPGSR	10|Oxidation|16|Oxidation	240610_Cave_bear_bone.34977.34977. File:"240610_Cave_bear_bone.wiff", NativeID:"sample=1 period=1 cycle=2521 experiment=16"
TGPPGPSGITGPPGPPGAAGK	4|Oxidation|13|Oxidation|16|Oxidation	240610_Cave_bear_bone.7305.7305. File:"240610_Cave_bear_bone.wiff", NativeID:"sample=1 period=1 cycle=1831 experiment=40"
TAGPQGLLGAPGILGLPGSR	11|Oxidation|17|Oxidation	240610_Cave_bear_bone.35392.35392. File:"240610_Cave_bear_bone.wiff", NativeID:"sample=1 period=1 cycle=2536 experiment=10"
GEVGPAGPNGFAGPAGAAGQPGAK	9|Deamidated|20|Deamidated	240610_Cave_bear_bone.14985.14985. File:"240610_Cave_bear_bone.wiff", NativeID:"sample=1 period=1 cycle=2019 experiment=12"
PPGTAGPQGLLGAPGILGLPGSR	7|Oxidation|14|Oxidation|20|Oxidation	240610_Cave_bear_bone.35151.35151. File:"240610_Cave_bear_bone.wiff", NativeID:"sample=1 period=1 cycle=2528 experiment=4"
GAPGPDGNNGAQGPPGPQGVQGGK	3|Oxidation|9|Deamidated|15|Oxidation	240610_Cave_bear_bone.3811.3811. File:"240610_Cave_bear_bone.wiff", NativeID:"sample=1 period=1 cycle=1746 experiment=31"
GPPGTAGPQGLLGAPGILGLPGSR	2|Oxidation|15|Oxidation|21|Oxidation	240610_Cave_bear_bone.35069.35069. File:"240610_Cave_bear_bone.wiff", NativeID:"sample=1 period=1 cycle=2525 experiment=4"
TAGPPGTAGPQGLLGAPGILGLPGSR	5|Oxidation|17|Oxidation|23|Oxidation	240610_Cave_bear_bone.35096.35096. File:"240610_Cave_bear_bone.wiff", NativeID:"sample=1 period=1 cycle=2526 experiment=9"
GPSGEPGTAGPPGTAGPQGLLGAPGIL	6|Oxidation|12|Oxidation|24|Oxidation	240610_Cave_bear_bone.36235.36235. File:"240610_Cave_bear_bone.wiff", NativeID:"sample=1 period=1 cycle=2585 experiment=6"
GEVGPAGPNGFAGPAGAAGQPGAKGER	9|Deamidated|20|Deamidated|21|Oxidation	240610_Cave_bear_bone.10732.10732. File:"240610_Cave_bear_bone.wiff", NativeID:"sample=1 period=1 cycle=1915 experiment=23"
GTAGPPGTAGPQGLLGAPGILGLPGSR	6|Oxidation|12|Deamidated|18|Oxidation|24|Oxidation	240610_Cave_bear_bone.35789.35789. File:"240610_Cave_bear_bone.wiff", NativeID:"sample=1 period=1 cycle=2552 experiment=7"
EPGTAGPPGTAGPQGLLGAPGILGLPGSR	2|Oxidation|8|Oxidation|14|Deamidated|20|Oxidation|26|Oxidation	240610_Cave_bear_bone.35753.35753. File:"240610_Cave_bear_bone.wiff", NativeID:"sample=1 period=1 cycle=2550 experiment=10"
GEPGTAGPPGTAGPQGLLGAPGILGLPGSR	3|Oxidation|9|Oxidation|21|Oxidation|27|Oxidation	240610_Cave_bear_bone.34868.34868. File:"240610_Cave_bear_bone.wiff", NativeID:"sample=1 period=1 cycle=2517 experiment=15"
SGEPGTAGPPGTAGPQGLLGAPGILGLPGSR	4|Oxidation|10|Oxidation|16|Deamidated|22|Oxidation|28|Oxidation	240610_Cave_bear_bone.35628.35628. File:"240610_Cave_bear_bone.wiff", NativeID:"sample=1 period=1 cycle=2543 experiment=8"
GPSGEPGTAGPPGTAGPQGLLGAPGILGLPGSR	6|Oxidation|12|Oxidation|18|Deamidated|30|Oxidation	240610_Cave_bear_bone.36321.36321. File:"240610_Cave_bear_bone.wiff", NativeID:"sample=1 period=1 cycle=2597 experiment=7"
GPPGASGAPGPQGFQGPAGEPGEPGQTGPAGAR	2|Oxidation|11|Oxidation|21|Oxidation|24|Oxidation	240610_Cave_bear_bone.8902.8902. File:"240610_Cave_bear_bone.wiff", NativeID:"sample=1 period=1 cycle=1870 experiment=38"
XP_058156489.1 collagen alpha-2(V) chain [Dasypus novemcinctus]
EGNPGPLGPIGPPGVR	3|Deamidated|12|Oxidation|13|Oxidation	240610_Cave_bear_bone.16752.16752. File:"240610_Cave_bear_bone.wiff", NativeID:"sample=1 period=1 cycle=2062 experiment=16"
GTQGPPGATGFPGSAGR	3|Deamidated|6|Oxidation|12|Oxidation	240610_Cave_bear_bone.6428.6428. File:"240610_Cave_bear_bone.wiff", NativeID:"sample=1 period=1 cycle=1810 experiment=24"
~GPPGATGFPGSAGR	3|Oxidation	240610_Cave_bear_bone.6337.6337. File:"240610_Cave_bear_bone.wiff", NativeID:"sample=1 period=1 cycle=1808 experiment=15"
XP_058163871.1 collagen alpha-1(II) chain isoform X1 [Dasypus novemcinctus]
GLTGPIGPPGP	9|Oxidation	240610_Cave_bear_bone.19485.19485. File:"240610_Cave_bear_bone.wiff", NativeID:"sample=1 period=1 cycle=2129 experiment=2"
GFPGLPGPSGE	3|Oxidation|6|Oxidation	240610_Cave_bear_bone.18627.18627. File:"240610_Cave_bear_bone.wiff", NativeID:"sample=1 period=1 cycle=2108 experiment=5"
GLTGPIGPPGPA	9|Oxidation	240610_Cave_bear_bone.19242.19242. File:"240610_Cave_bear_bone.wiff", NativeID:"sample=1 period=1 cycle=2123 experiment=5"
GLTGPIGPPGPAG	9|Oxidation	240610_Cave_bear_bone.18011.18011. File:"240610_Cave_bear_bone.wiff", NativeID:"sample=1 period=1 cycle=2093 experiment=4"
GLTGPIGPPGPAGA	9|Oxidation	240610_Cave_bear_bone.19077.19077. File:"240610_Cave_bear_bone.wiff", NativeID:"sample=1 period=1 cycle=2119 experiment=4"
GPPGATGFPGAAGR	3|Oxidation|9|Oxidation	240610_Cave_bear_bone.6294.6294. File:"240610_Cave_bear_bone.wiff", NativeID:"sample=1 period=1 cycle=1807 experiment=13"
GFPGLPGPSGEPGK	6|Oxidation	240610_Cave_bear_bone.16743.16743. File:"240610_Cave_bear_bone.wiff", NativeID:"sample=1 period=1 cycle=2062 experiment=7"
PAGFAGPPGADGQPGAK	8|Oxidation|13|Deamidated	240610_Cave_bear_bone.8111.8111. File:"240610_Cave_bear_bone.wiff", NativeID:"sample=1 period=1 cycle=1851 experiment=26"
Taxonomic match: Jaculus jaculus Average Score= [0.48819532]
Containing these species:Jaculus jaculus
XP_045005095.1 collagen alpha-1(V) chain isoform X1 [Jaculus jaculus]
GPPGPMGPPGL	3|Oxidation|6|Oxidation	240610_Cave_bear_bone.15509.15509. File:"240610_Cave_bear_bone.wiff", NativeID:"sample=1 period=1 cycle=2032 experiment=3"
~GVQGPPGPAG	6|Oxidation	240610_Cave_bear_bone.4565.4565. File:"240610_Cave_bear_bone.wiff", NativeID:"sample=1 period=1 cycle=1765 experiment=6"
GPAGPMGLTGR	6|Oxidation	240610_Cave_bear_bone.5756.5756. File:"240610_Cave_bear_bone.wiff", NativeID:"sample=1 period=1 cycle=1794 experiment=8"
XP_004655625.1 collagen alpha-1(I) chain [Jaculus jaculus]
PGPAGPR	1|Oxidation	240610_Cave_bear_bone.21253.21253. File:"240610_Cave_bear_bone.wiff", NativeID:"sample=1 period=1 cycle=2174 experiment=2"
GAAGEPGK		240610_Cave_bear_bone.936.936. File:"240610_Cave_bear_bone.wiff", NativeID:"sample=1 period=1 cycle=1670 experiment=2"
EGGKGPR		240610_Cave_bear_bone.685.685. File:"240610_Cave_bear_bone.wiff", NativeID:"sample=1 period=1 cycle=1497 experiment=2"
GAAGLPGPK	6|Oxidation	240610_Cave_bear_bone.3700.3700. File:"240610_Cave_bear_bone.wiff", NativeID:"sample=1 period=1 cycle=1744 experiment=2"
FSGLDGAK		240610_Cave_bear_bone.7267.7267. File:"240610_Cave_bear_bone.wiff", NativeID:"sample=1 period=1 cycle=1831 experiment=2"
GFSGLDGAK		240610_Cave_bear_bone.10465.10465. File:"240610_Cave_bear_bone.wiff", NativeID:"sample=1 period=1 cycle=1909 experiment=2"
GEPGPPGPAG	3|Oxidation|6|Oxidation	240610_Cave_bear_bone.3252.3252. File:"240610_Cave_bear_bone.wiff", NativeID:"sample=1 period=1 cycle=1733 experiment=5"
GSEGPQGVR		240610_Cave_bear_bone.2145.2145. File:"240610_Cave_bear_bone.wiff", NativeID:"sample=1 period=1 cycle=1706 experiment=5"
GVVGLPGQR	6|Oxidation|8|Deamidated	240610_Cave_bear_bone.8579.8579. File:"240610_Cave_bear_bone.wiff", NativeID:"sample=1 period=1 cycle=1863 experiment=2"
PGEAGLPGAK	1|Oxidation|7|Oxidation	240610_Cave_bear_bone.3378.3378. File:"240610_Cave_bear_bone.wiff", NativeID:"sample=1 period=1 cycle=1736 experiment=8"
QGPPGPAGPR	4|Oxidation	240610_Cave_bear_bone.4038.4038. File:"240610_Cave_bear_bone.wiff", NativeID:"sample=1 period=1 cycle=1752 experiment=12"
LAGPPGESGR	5|Oxidation	240610_Cave_bear_bone.2764.2764. File:"240610_Cave_bear_bone.wiff", NativeID:"sample=1 period=1 cycle=1721 experiment=9"
GLTGPIGPPGP	9|Oxidation	240610_Cave_bear_bone.19485.19485. File:"240610_Cave_bear_bone.wiff", NativeID:"sample=1 period=1 cycle=2129 experiment=2"
PGPPGAVGPAGK		240610_Cave_bear_bone.8748.8748. File:"240610_Cave_bear_bone.wiff", NativeID:"sample=1 period=1 cycle=1867 experiment=7"
~PGAPGPVGPAGK		240610_Cave_bear_bone.8748.8748. File:"240610_Cave_bear_bone.wiff", NativeID:"sample=1 period=1 cycle=1867 experiment=7"
GPPGPMGPPGL	3|Oxidation|6|Oxidation	240610_Cave_bear_bone.15509.15509. File:"240610_Cave_bear_bone.wiff", NativeID:"sample=1 period=1 cycle=2032 experiment=3"
GEPGPPGPAGF	3|Oxidation|6|Oxidation	240610_Cave_bear_bone.14442.14442. File:"240610_Cave_bear_bone.wiff", NativeID:"sample=1 period=1 cycle=2006 experiment=2"
PIGNVGAPGPK	4|Deamidated|10|Oxidation	240610_Cave_bear_bone.5714.5714. File:"240610_Cave_bear_bone.wiff", NativeID:"sample=1 period=1 cycle=1793 experiment=7"
IAGAPGFPGAR	5|Oxidation|8|Oxidation	240610_Cave_bear_bone.8091.8091. File:"240610_Cave_bear_bone.wiff", NativeID:"sample=1 period=1 cycle=1851 experiment=6"
GFPGLPGPSGE	3|Oxidation|6|Oxidation	240610_Cave_bear_bone.18627.18627. File:"240610_Cave_bear_bone.wiff", NativeID:"sample=1 period=1 cycle=2108 experiment=5"
GLTGPIGPPGPA	9|Oxidation	240610_Cave_bear_bone.19242.19242. File:"240610_Cave_bear_bone.wiff", NativeID:"sample=1 period=1 cycle=2123 experiment=5"
VPGPMGPSGPR	5|Oxidation	240610_Cave_bear_bone.4322.4322. File:"240610_Cave_bear_bone.wiff", NativeID:"sample=1 period=1 cycle=1759 experiment=9"
GLTGSPGSPGPD	6|Oxidation|9|Oxidation	240610_Cave_bear_bone.4691.4691. File:"240610_Cave_bear_bone.wiff", NativeID:"sample=1 period=1 cycle=1768 experiment=9"
GPPGPMGPPGLA	5|Oxidation|6|Oxidation	240610_Cave_bear_bone.13623.13623. File:"240610_Cave_bear_bone.wiff", NativeID:"sample=1 period=1 cycle=1986 experiment=3"
TPGPQGIAGQR	5|Deamidated|10|Deamidated	240610_Cave_bear_bone.6410.6410. File:"240610_Cave_bear_bone.wiff", NativeID:"sample=1 period=1 cycle=1810 experiment=6"
GVQGPPGPAGPR	3|Deamidated	240610_Cave_bear_bone.5590.5590. File:"240610_Cave_bear_bone.wiff", NativeID:"sample=1 period=1 cycle=1790 experiment=6"
GRPGAPGPAGAR	3|Oxidation|6|Oxidation	240610_Cave_bear_bone.1015.1015. File:"240610_Cave_bear_bone.wiff", NativeID:"sample=1 period=1 cycle=1676 experiment=4"
GNSGEPGAPGNK	2|Deamidated|9|Oxidation|11|Deamidated	240610_Cave_bear_bone.1087.1087. File:"240610_Cave_bear_bone.wiff", NativeID:"sample=1 period=1 cycle=1679 experiment=18"
GIAGAPGFPGAR	6|Oxidation|9|Oxidation	240610_Cave_bear_bone.9611.9611. File:"240610_Cave_bear_bone.wiff", NativeID:"sample=1 period=1 cycle=1888 experiment=9"
GLTGPIGPPGPAG	9|Oxidation	240610_Cave_bear_bone.18011.18011. File:"240610_Cave_bear_bone.wiff", NativeID:"sample=1 period=1 cycle=2093 experiment=4"
EGSPGAEGSPGR	4|Oxidation|10|Oxidation	240610_Cave_bear_bone.925.925. File:"240610_Cave_bear_bone.wiff", NativeID:"sample=1 period=1 cycle=1668 experiment=5"
GLPGTAGLPGMK	3|Oxidation|9|Oxidation|11|Oxidation	240610_Cave_bear_bone.7766.7766. File:"240610_Cave_bear_bone.wiff", NativeID:"sample=1 period=1 cycle=1843 experiment=9"
GAPGAPGPVGPAGK	3|Oxidation	240610_Cave_bear_bone.4532.4532. File:"240610_Cave_bear_bone.wiff", NativeID:"sample=1 period=1 cycle=1764 experiment=14"
GPPGPMGPPGLAG	3|Oxidation|6|Oxidation|8|Oxidation	240610_Cave_bear_bone.10470.10470. File:"240610_Cave_bear_bone.wiff", NativeID:"sample=1 period=1 cycle=1909 experiment=7"
SVPGPMGPSGPR	6|Oxidation	240610_Cave_bear_bone.5102.5102. File:"240610_Cave_bear_bone.wiff", NativeID:"sample=1 period=1 cycle=1778 experiment=10"
GVPGPPGAVGPAGK		240610_Cave_bear_bone.8751.8751. File:"240610_Cave_bear_bone.wiff", NativeID:"sample=1 period=1 cycle=1867 experiment=10"
GVQGPPGPAGPRG	3|Deamidated|6|Oxidation	240610_Cave_bear_bone.4373.4373. File:"240610_Cave_bear_bone.wiff", NativeID:"sample=1 period=1 cycle=1760 experiment=19"
GQAGVMGFPGPK	6|Oxidation|9|Oxidation	240610_Cave_bear_bone.8014.8014. File:"240610_Cave_bear_bone.wiff", NativeID:"sample=1 period=1 cycle=1849 experiment=11"
GLTGPIGPPGPAGA	9|Oxidation	240610_Cave_bear_bone.19077.19077. File:"240610_Cave_bear_bone.wiff", NativeID:"sample=1 period=1 cycle=2119 experiment=4"
GETGPAGRPGEVG	9|Oxidation	240610_Cave_bear_bone.2979.2979. File:"240610_Cave_bear_bone.wiff", NativeID:"sample=1 period=1 cycle=1726 experiment=19"
GLPGTAGLPGMKG	3|Oxidation|9|Oxidation|11|Oxidation	240610_Cave_bear_bone.7600.7600. File:"240610_Cave_bear_bone.wiff", NativeID:"sample=1 period=1 cycle=1839 experiment=7"
AGRPGEAGLPGAK	4|Oxidation|10|Oxidation	240610_Cave_bear_bone.2430.2430. File:"240610_Cave_bear_bone.wiff", NativeID:"sample=1 period=1 cycle=1713 experiment=3"
GAPGLQGMPGER	3|Oxidation|6|Deamidated|8|Oxidation|9|Oxidation	240610_Cave_bear_bone.3432.3432. File:"240610_Cave_bear_bone.wiff", NativeID:"sample=1 period=1 cycle=1737 experiment=21"
GLTGSPGSPGPDGK	6|Oxidation	240610_Cave_bear_bone.3563.3563. File:"240610_Cave_bear_bone.wiff", NativeID:"sample=1 period=1 cycle=1740 experiment=29"
GSEGPQGVRGEPG	6|Deamidated|12|Oxidation	240610_Cave_bear_bone.2785.2785. File:"240610_Cave_bear_bone.wiff", NativeID:"sample=1 period=1 cycle=1721 experiment=30"
GPPGATGFPGAAGR	3|Oxidation|9|Oxidation	240610_Cave_bear_bone.6294.6294. File:"240610_Cave_bear_bone.wiff", NativeID:"sample=1 period=1 cycle=1807 experiment=13"
GDKGETGEQGDR	9|Deamidated	240610_Cave_bear_bone.901.901. File:"240610_Cave_bear_bone.wiff", NativeID:"sample=1 period=1 cycle=1664 experiment=15"
PAGPPGFPGAVGAK	5|Oxidation|8|Oxidation	240610_Cave_bear_bone.10020.10020. File:"240610_Cave_bear_bone.wiff", NativeID:"sample=1 period=1 cycle=1898 experiment=8"
GPPGLAGPPGESGR	9|Oxidation	240610_Cave_bear_bone.6459.6459. File:"240610_Cave_bear_bone.wiff", NativeID:"sample=1 period=1 cycle=1811 experiment=14"
APGIAGAPGFPGAR	2|Oxidation|8|Oxidation|11|Oxidation	240610_Cave_bear_bone.10276.10276. File:"240610_Cave_bear_bone.wiff", NativeID:"sample=1 period=1 cycle=1904 experiment=18"
GEPGPPGPAGAAGPAG	3|Oxidation|6|Oxidation	240610_Cave_bear_bone.5726.5726. File:"240610_Cave_bear_bone.wiff", NativeID:"sample=1 period=1 cycle=1793 experiment=19"
GFPGLPGPSGEPGK	6|Oxidation	240610_Cave_bear_bone.16743.16743. File:"240610_Cave_bear_bone.wiff", NativeID:"sample=1 period=1 cycle=2062 experiment=7"
GLTGPIGPPGPAGAPG	9|Oxidation|15|Oxidation	240610_Cave_bear_bone.16871.16871. File:"240610_Cave_bear_bone.wiff", NativeID:"sample=1 period=1 cycle=2065 experiment=12"
GAPGDRGEPGPPGPA	3|Oxidation|9|Oxidation|12|Oxidation	240610_Cave_bear_bone.2789.2789. File:"240610_Cave_bear_bone.wiff", NativeID:"sample=1 period=1 cycle=1721 experiment=34"
EPGEPGASGPMGPR	2|Oxidation|5|Oxidation|11|Oxidation	240610_Cave_bear_bone.2499.2499. File:"240610_Cave_bear_bone.wiff", NativeID:"sample=1 period=1 cycle=1714 experiment=31"
GPPGPMGPPGLAGPPG	5|Oxidation|6|Oxidation|15|Oxidation	240610_Cave_bear_bone.13268.13268. File:"240610_Cave_bear_bone.wiff", NativeID:"sample=1 period=1 cycle=1977 experiment=17"
SPGENGAPGQMGPR	2|Oxidation|5|Deamidated|10|Deamidated|11|Oxidation|13|Oxidation	240610_Cave_bear_bone.1889.1889. File:"240610_Cave_bear_bone.wiff", NativeID:"sample=1 period=1 cycle=1699 experiment=36"
GEPGPPGPAGAAGPAGN	3|Oxidation|6|Oxidation	240610_Cave_bear_bone.4955.4955. File:"240610_Cave_bear_bone.wiff", NativeID:"sample=1 period=1 cycle=1774 experiment=27"
GAPGAPGAPGPVGPAGK	3|Oxidation|6|Oxidation|9|Oxidation	240610_Cave_bear_bone.3767.3767. File:"240610_Cave_bear_bone.wiff", NativeID:"sample=1 period=1 cycle=1745 experiment=28"
TGPAGPPGFPGAVGAK	7|Oxidation|10|Oxidation	240610_Cave_bear_bone.10804.10804. File:"240610_Cave_bear_bone.wiff", NativeID:"sample=1 period=1 cycle=1917 experiment=13"
SQGAPGLQGMPGER	2|Deamidated|5|Oxidation|8|Deamidated|10|Oxidation|11|Oxidation	240610_Cave_bear_bone.3893.3893. File:"240610_Cave_bear_bone.wiff", NativeID:"sample=1 period=1 cycle=1748 experiment=31"
GEPGEPGASGPMGPR	3|Oxidation|6|Oxidation|12|Oxidation	240610_Cave_bear_bone.2547.2547. File:"240610_Cave_bear_bone.wiff", NativeID:"sample=1 period=1 cycle=1715 experiment=38"
GSAGPPGATGFPGAAGR	6|Oxidation|12|Oxidation	240610_Cave_bear_bone.7904.7904. File:"240610_Cave_bear_bone.wiff", NativeID:"sample=1 period=1 cycle=1846 experiment=24"
GETGPAGRPGEVGPPG	9|Oxidation|15|Oxidation	240610_Cave_bear_bone.3649.3649. File:"240610_Cave_bear_bone.wiff", NativeID:"sample=1 period=1 cycle=1742 experiment=33"
PGEVGPPGPPGPAGEK	1|Oxidation|7|Oxidation	240610_Cave_bear_bone.5818.5818. File:"240610_Cave_bear_bone.wiff", NativeID:"sample=1 period=1 cycle=1795 experiment=29"
GSPGENGAPGQMGPR	3|Oxidation|6|Deamidated|9|Oxidation|11|Deamidated|12|Oxidation|14|Oxidation	240610_Cave_bear_bone.2173.2173. File:"240610_Cave_bear_bone.wiff", NativeID:"sample=1 period=1 cycle=1706 experiment=33"
PTGPAGPPGFPGAVGAK	8|Oxidation|11|Oxidation	240610_Cave_bear_bone.11473.11473. File:"240610_Cave_bear_bone.wiff", NativeID:"sample=1 period=1 cycle=1933 experiment=26"
GSEGPQGVRGEPGPPG	6|Deamidated|12|Oxidation|15|Oxidation	240610_Cave_bear_bone.3529.3529. File:"240610_Cave_bear_bone.wiff", NativeID:"sample=1 period=1 cycle=1739 experiment=36"
PAGFAGPPGADGQPGAK	8|Oxidation|13|Deamidated	240610_Cave_bear_bone.8111.8111. File:"240610_Cave_bear_bone.wiff", NativeID:"sample=1 period=1 cycle=1851 experiment=26"
GAAGPAGNPGADGQPGAK	8|Deamidated|9|Oxidation|14|Deamidated|15|Oxidation	240610_Cave_bear_bone.2091.2091. File:"240610_Cave_bear_bone.wiff", NativeID:"sample=1 period=1 cycle=1704 experiment=33"
GPPGPMGPPGLAGPPGE	3|Oxidation|6|Oxidation|15|Oxidation	240610_Cave_bear_bone.13925.13925. File:"240610_Cave_bear_bone.wiff", NativeID:"sample=1 period=1 cycle=1993 experiment=18"
DGLNGLPGPIGPPGPR	7|Oxidation|15|Oxidation	240610_Cave_bear_bone.19013.19013. File:"240610_Cave_bear_bone.wiff", NativeID:"sample=1 period=1 cycle=2117 experiment=22"
TGPPGPAGQDGRPGPPG	4|Oxidation|9|Deamidated|13|Oxidation|16|Oxidation	240610_Cave_bear_bone.3035.3035. File:"240610_Cave_bear_bone.wiff", NativeID:"sample=1 period=1 cycle=1727 experiment=34"
GPTGPAGPPGFPGAVGAK	9|Oxidation|12|Oxidation	240610_Cave_bear_bone.11871.11871. File:"240610_Cave_bear_bone.wiff", NativeID:"sample=1 period=1 cycle=1943 experiment=14"
GLTGPIGPPGPAGAPGDK	11|Oxidation	240610_Cave_bear_bone.13720.13720. File:"240610_Cave_bear_bone.wiff", NativeID:"sample=1 period=1 cycle=1988 experiment=18"
GAPGDRGEPGPPGPAGF	3|Oxidation|9|Oxidation|12|Oxidation	240610_Cave_bear_bone.10812.10812. File:"240610_Cave_bear_bone.wiff", NativeID:"sample=1 period=1 cycle=1917 experiment=21"
GANGAPGIAGAPGFPGAR	6|Oxidation|12|Oxidation|15|Oxidation	240610_Cave_bear_bone.10361.10361. File:"240610_Cave_bear_bone.wiff", NativeID:"sample=1 period=1 cycle=1906 experiment=21"
GPPGAPGAPGAPGPVGPAGK	3|Oxidation|6|Oxidation	240610_Cave_bear_bone.6926.6926. File:"240610_Cave_bear_bone.wiff", NativeID:"sample=1 period=1 cycle=1822 experiment=30"
NGDDGEAGKPGRPGER	1|Deamidated|10|Oxidation|13|Oxidation	240610_Cave_bear_bone.899.899. File:"240610_Cave_bear_bone.wiff", NativeID:"sample=1 period=1 cycle=1664 experiment=13"
GNSGEPGAPGNKGDTGAK	2|Deamidated|6|Oxidation|9|Oxidation|11|Deamidated	240610_Cave_bear_bone.942.942. File:"240610_Cave_bear_bone.wiff", NativeID:"sample=1 period=1 cycle=1670 experiment=8"
GLTGPIGPPGPAGAPGDKG	9|Oxidation|15|Oxidation	240610_Cave_bear_bone.12050.12050. File:"240610_Cave_bear_bone.wiff", NativeID:"sample=1 period=1 cycle=1947 experiment=29"
GEQGVPGDLGAPGPSGAR	3|Deamidated|6|Oxidation|14|Oxidation	240610_Cave_bear_bone.6680.6680. File:"240610_Cave_bear_bone.wiff", NativeID:"sample=1 period=1 cycle=1816 experiment=30"
GSPGEAGRPGEAGLPGAK	3|Oxidation|9|Oxidation|15|Oxidation	240610_Cave_bear_bone.2834.2834. File:"240610_Cave_bear_bone.wiff", NativeID:"sample=1 period=1 cycle=1722 experiment=38"
GETGPAGRPGEVGPPGPPG	9|Oxidation|15|Oxidation|18|Oxidation	240610_Cave_bear_bone.4470.4470. File:"240610_Cave_bear_bone.wiff", NativeID:"sample=1 period=1 cycle=1762 experiment=34"
GEPGSPGENGAPGQMGPR	6|Oxidation|9|Deamidated|12|Oxidation|15|Oxidation	240610_Cave_bear_bone.2386.2386. File:"240610_Cave_bear_bone.wiff", NativeID:"sample=1 period=1 cycle=1711 experiment=41"
GPPGPMGPPGLAGPPGESGR	6|Oxidation	240610_Cave_bear_bone.13031.13031. File:"240610_Cave_bear_bone.wiff", NativeID:"sample=1 period=1 cycle=1971 experiment=26"
GNDGATGAAGPPGPTGPAGPPG	2|Deamidated|12|Oxidation|21|Oxidation	240610_Cave_bear_bone.6441.6441. File:"240610_Cave_bear_bone.wiff", NativeID:"sample=1 period=1 cycle=1810 experiment=37"
GETGPAGRPGEVGPPGPPGPA	9|Oxidation|15|Oxidation|18|Oxidation	240610_Cave_bear_bone.6236.6236. File:"240610_Cave_bear_bone.wiff", NativeID:"sample=1 period=1 cycle=1805 experiment=37"
TGPPGPAGQDGRPGPPGPPGAR	4|Oxidation|9|Deamidated|13|Oxidation|19|Oxidation	240610_Cave_bear_bone.3765.3765. File:"240610_Cave_bear_bone.wiff", NativeID:"sample=1 period=1 cycle=1745 experiment=26"
GEPGPPGPAGFAGPPGADGQPGAK	5|Oxidation|6|Oxidation|15|Oxidation	240610_Cave_bear_bone.10153.10153. File:"240610_Cave_bear_bone.wiff", NativeID:"sample=1 period=1 cycle=1901 experiment=18"
GETGPAGRPGEVGPPGPPGPAGEK	9|Oxidation|15|Oxidation	240610_Cave_bear_bone.5318.5318. File:"240610_Cave_bear_bone.wiff", NativeID:"sample=1 period=1 cycle=1783 experiment=21"
PGPPGKNGDDGEAGKPGRPGER	1|Oxidation|4|Oxidation|7|Deamidated|16|Oxidation|19|Oxidation	240610_Cave_bear_bone.999.999. File:"240610_Cave_bear_bone.wiff", NativeID:"sample=1 period=1 cycle=1675 experiment=16"
GFPGLPGPSGEPGKQGPSGASGER	3|Oxidation|6|Oxidation|15|Deamidated	240610_Cave_bear_bone.15230.15230. File:"240610_Cave_bear_bone.wiff", NativeID:"sample=1 period=1 cycle=2025 experiment=11"
GEPGPPGPAGAAGPAGNPGADGQPGAK	3|Oxidation|6|Oxidation|18|Oxidation	240610_Cave_bear_bone.4558.4558. File:"240610_Cave_bear_bone.wiff", NativeID:"sample=1 period=1 cycle=1764 experiment=40"
GPPGPPGKNGDDGEAGKPGRPGER	3|Oxidation|9|Deamidated|21|Oxidation	240610_Cave_bear_bone.3394.3394. File:"240610_Cave_bear_bone.wiff", NativeID:"sample=1 period=1 cycle=1736 experiment=24"
GNDGATGAAGPPGPTGPAGPPGFPGAVG	2|Deamidated|11|Oxidation|21|Oxidation|24|Oxidation	240610_Cave_bear_bone.18517.18517. File:"240610_Cave_bear_bone.wiff", NativeID:"sample=1 period=1 cycle=2105 experiment=18"
GDAGPAGPKGEPGSPGENGAPGQMGPR	12|Oxidation|15|Oxidation|18|Deamidated|21|Oxidation|24|Oxidation	240610_Cave_bear_bone.2550.2550. File:"240610_Cave_bear_bone.wiff", NativeID:"sample=1 period=1 cycle=1715 experiment=41"
GNDGATGAAGPPGPTGPAGPPGFPGAVGAK	12|Oxidation|21|Oxidation	240610_Cave_bear_bone.17023.17023. File:"240610_Cave_bear_bone.wiff", NativeID:"sample=1 period=1 cycle=2068 experiment=41"
GAPGDRGEPGPPGPAGFAGPPGADGQPGAK	3|Oxidation|9|Oxidation|12|Oxidation|21|Oxidation	240610_Cave_bear_bone.8037.8037. File:"240610_Cave_bear_bone.wiff", NativeID:"sample=1 period=1 cycle=1849 experiment=34"
GEPGPPGPAGFAGPPGADGQPGAKGEPGDAGAK	3|Oxidation|6|Oxidation|15|Oxidation|20|Deamidated|27|Oxidation	240610_Cave_bear_bone.8533.8533. File:"240610_Cave_bear_bone.wiff", NativeID:"sample=1 period=1 cycle=1861 experiment=38"
SEGPQGVRGEPGPPGPAGAAGPAGNPGADGQPGAK	4|Oxidation|11|Oxidation|14|Oxidation|25|Deamidated|26|Oxidation|31|Deamidated|32|Oxidation	240610_Cave_bear_bone.5048.5048. File:"240610_Cave_bear_bone.wiff", NativeID:"sample=1 period=1 cycle=1776 experiment=38"
GSEGPQGVRGEPGPPGPAGAAGPAGNPGADGQPGAK	6|Deamidated|12|Oxidation|15|Oxidation|27|Oxidation|32|Deamidated	240610_Cave_bear_bone.5624.5624. File:"240610_Cave_bear_bone.wiff", NativeID:"sample=1 period=1 cycle=1790 experiment=40"
GNDGATGAAGPPGPTGPAGPPGFPGAVGAKGEAGPQGAR	12|Oxidation|21|Oxidation|24|Oxidation|35|Oxidation|36|Deamidated	240610_Cave_bear_bone.11570.11570. File:"240610_Cave_bear_bone.wiff", NativeID:"sample=1 period=1 cycle=1935 experiment=41"
DGEAGAQGPPGPAGPAGER		240610_Cave_bear_bone.5328.5328. File:"240610_Cave_bear_bone.wiff", NativeID:"sample=1 period=1 cycle=1783 experiment=31"
GETGPAGPPGAPGAPGAPGPVGPAGK	9|Oxidation|12|Oxidation|15|Oxidation	240610_Cave_bear_bone.7530.7530. File:"240610_Cave_bear_bone.wiff", NativeID:"sample=1 period=1 cycle=1837 experiment=19"
DGEAGAQGPPGPAGPAGERGEQGPAG	22|Deamidated	240610_Cave_bear_bone.7002.7002. File:"240610_Cave_bear_bone.wiff", NativeID:"sample=1 period=1 cycle=1824 experiment=24"
GDRGETGPAGPPGAPGAPGAPGPVGPAGK	12|Oxidation|18|Oxidation	240610_Cave_bear_bone.7177.7177. File:"240610_Cave_bear_bone.wiff", NativeID:"sample=1 period=1 cycle=1828 experiment=35"
GVPGPPGAVGPAGKDGEAGAQGPPGPAGPAGER	3|Oxidation|6|Oxidation|21|Deamidated|24|Oxidation	240610_Cave_bear_bone.7346.7346. File:"240610_Cave_bear_bone.wiff", NativeID:"sample=1 period=1 cycle=1832 experiment=40"
SGDRGETGPAGPAGPIG		240610_Cave_bear_bone.8926.8926. File:"240610_Cave_bear_bone.wiff", NativeID:"sample=1 period=1 cycle=1871 experiment=21"
GSPGADGPAGSPGTPGPQGIAGQR	18|Deamidated|23|Deamidated	240610_Cave_bear_bone.9560.9560. File:"240610_Cave_bear_bone.wiff", NativeID:"sample=1 period=1 cycle=1886 experiment=40"
GLPGPPGSPGPQGFQGPPGEPGEPGASGPMGPR	3|Oxidation|9|Oxidation|12|Deamidated|15|Deamidated|21|Oxidation|24|Oxidation|30|Oxidation	240610_Cave_bear_bone.15664.15664. File:"240610_Cave_bear_bone.wiff", NativeID:"sample=1 period=1 cycle=2035 experiment=35"
~GVQGPPGPAG	6|Oxidation	240610_Cave_bear_bone.4565.4565. File:"240610_Cave_bear_bone.wiff", NativeID:"sample=1 period=1 cycle=1765 experiment=6"
XP_045016200.1 collagen alpha-2(I) chain [Jaculus jaculus]
PGPAGPR	1|Oxidation	240610_Cave_bear_bone.21253.21253. File:"240610_Cave_bear_bone.wiff", NativeID:"sample=1 period=1 cycle=2174 experiment=2"
PVGAVGPR		240610_Cave_bear_bone.4153.4153. File:"240610_Cave_bear_bone.wiff", NativeID:"sample=1 period=1 cycle=1755 experiment=4"
GVVGPQGAR		240610_Cave_bear_bone.3619.3619. File:"240610_Cave_bear_bone.wiff", NativeID:"sample=1 period=1 cycle=1742 experiment=3"
GPSGPQGVR		240610_Cave_bear_bone.2472.2472. File:"240610_Cave_bear_bone.wiff", NativeID:"sample=1 period=1 cycle=1714 experiment=4"
GPAGPSGPAGK		240610_Cave_bear_bone.1940.1940. File:"240610_Cave_bear_bone.wiff", NativeID:"sample=1 period=1 cycle=1701 experiment=5"
VGPVGAVGPR		240610_Cave_bear_bone.8089.8089. File:"240610_Cave_bear_bone.wiff", NativeID:"sample=1 period=1 cycle=1851 experiment=4"
LGISGPPGAR	6|Oxidation	240610_Cave_bear_bone.7638.7638. File:"240610_Cave_bear_bone.wiff", NativeID:"sample=1 period=1 cycle=1840 experiment=4"
GPMGLMGPR	3|Oxidation|6|Oxidation	240610_Cave_bear_bone.4649.4649. File:"240610_Cave_bear_bone.wiff", NativeID:"sample=1 period=1 cycle=1767 experiment=8"
PGILGLPGSR	1|Oxidation|7|Oxidation	240610_Cave_bear_bone.17845.17845. File:"240610_Cave_bear_bone.wiff", NativeID:"sample=1 period=1 cycle=2089 experiment=2"
GSDGSVGPVGPA		240610_Cave_bear_bone.9117.9117. File:"240610_Cave_bear_bone.wiff", NativeID:"sample=1 period=1 cycle=1876 experiment=7"
GEVGPAGPNGF	9|Deamidated	240610_Cave_bear_bone.16864.16864. File:"240610_Cave_bear_bone.wiff", NativeID:"sample=1 period=1 cycle=2065 experiment=5"
PLGISGPPGAR	8|Oxidation	240610_Cave_bear_bone.10384.10384. File:"240610_Cave_bear_bone.wiff", NativeID:"sample=1 period=1 cycle=1907 experiment=3"
GSDGSVGPVGPAG		240610_Cave_bear_bone.8338.8338. File:"240610_Cave_bear_bone.wiff", NativeID:"sample=1 period=1 cycle=1857 experiment=7"
APGILGLPGSR	2|Oxidation|8|Oxidation	240610_Cave_bear_bone.17190.17190. File:"240610_Cave_bear_bone.wiff", NativeID:"sample=1 period=1 cycle=2073 experiment=3"
GEVGPAGPNGFA	9|Deamidated	240610_Cave_bear_bone.16082.16082. File:"240610_Cave_bear_bone.wiff", NativeID:"sample=1 period=1 cycle=2046 experiment=2"
GFPGTPGLPGF	3|Oxidation|9|Oxidation	240610_Cave_bear_bone.34781.34781. File:"240610_Cave_bear_bone.wiff", NativeID:"sample=1 period=1 cycle=2514 experiment=2"
GPLGISGPPGAR	9|Oxidation	240610_Cave_bear_bone.11617.11617. File:"240610_Cave_bear_bone.wiff", NativeID:"sample=1 period=1 cycle=1937 experiment=6"
GPGPMGLMGPR	5|Oxidation|8|Oxidation	240610_Cave_bear_bone.6287.6287. File:"240610_Cave_bear_bone.wiff", NativeID:"sample=1 period=1 cycle=1807 experiment=6"
GEVGPAGPNGFAG	9|Deamidated	240610_Cave_bear_bone.15837.15837. File:"240610_Cave_bear_bone.wiff", NativeID:"sample=1 period=1 cycle=2040 experiment=3"
ITGPPGPPGAAGK	5|Oxidation|8|Oxidation	240610_Cave_bear_bone.3927.3927. File:"240610_Cave_bear_bone.wiff", NativeID:"sample=1 period=1 cycle=1749 experiment=24"
GEFGLPGPAGPR	6|Oxidation	240610_Cave_bear_bone.16495.16495. File:"240610_Cave_bear_bone.wiff", NativeID:"sample=1 period=1 cycle=2056 experiment=5"
GFPGTPGLPGFK	3|Oxidation|9|Oxidation	240610_Cave_bear_bone.23630.23630. File:"240610_Cave_bear_bone.wiff", NativeID:"sample=1 period=1 cycle=2232 experiment=4"
RPGEPGLMGPR	2|Oxidation|5|Oxidation|8|Oxidation	240610_Cave_bear_bone.2922.2922. File:"240610_Cave_bear_bone.wiff", NativeID:"sample=1 period=1 cycle=1725 experiment=3"
GAPGAVGAPGPAGATG	3|Oxidation|11|Oxidation	240610_Cave_bear_bone.4949.4949. File:"240610_Cave_bear_bone.wiff", NativeID:"sample=1 period=1 cycle=1774 experiment=21"
LGAPGILGLPGSR	4|Oxidation|10|Oxidation	240610_Cave_bear_bone.23263.23263. File:"240610_Cave_bear_bone.wiff", NativeID:"sample=1 period=1 cycle=2223 experiment=6"
GFPGTPGLPGFKG	3|Oxidation|6|Oxidation|9|Oxidation	240610_Cave_bear_bone.18961.18961. File:"240610_Cave_bear_bone.wiff", NativeID:"sample=1 period=1 cycle=2116 experiment=11"
PGEFGLPGPAGPR	1|Oxidation|7|Oxidation	240610_Cave_bear_bone.21202.21202. File:"240610_Cave_bear_bone.wiff", NativeID:"sample=1 period=1 cycle=2172 experiment=8"
GEVGPAGPNGFAGPA	9|Deamidated	240610_Cave_bear_bone.18963.18963. File:"240610_Cave_bear_bone.wiff", NativeID:"sample=1 period=1 cycle=2116 experiment=13"
GSDGSVGPVGPAGPIG		240610_Cave_bear_bone.18874.18874. File:"240610_Cave_bear_bone.wiff", NativeID:"sample=1 period=1 cycle=2114 experiment=6"
GEVGLPGVSGPVGPP	6|Oxidation|15|Oxidation	240610_Cave_bear_bone.22449.22449. File:"240610_Cave_bear_bone.wiff", NativeID:"sample=1 period=1 cycle=2203 experiment=12"
LLGAPGILGLPGSR	5|Oxidation|11|Oxidation	240610_Cave_bear_bone.32097.32097. File:"240610_Cave_bear_bone.wiff", NativeID:"sample=1 period=1 cycle=2439 experiment=5"
GLPGVAGAPGLPGPR	3|Oxidation|9|Oxidation|14|Oxidation	240610_Cave_bear_bone.13669.13669. File:"240610_Cave_bear_bone.wiff", NativeID:"sample=1 period=1 cycle=1987 experiment=8"
PSGITGPPGPPGAAGK	8|Oxidation|11|Oxidation	240610_Cave_bear_bone.5446.5446. File:"240610_Cave_bear_bone.wiff", NativeID:"sample=1 period=1 cycle=1786 experiment=26"
~IPGEFGLPGPAGPR	2|Oxidation|8|Oxidation	240610_Cave_bear_bone.19900.19900. File:"240610_Cave_bear_bone.wiff", NativeID:"sample=1 period=1 cycle=2139 experiment=7"
GEVGLPGVSGPVGPPG	6|Oxidation|15|Oxidation	240610_Cave_bear_bone.20767.20767. File:"240610_Cave_bear_bone.wiff", NativeID:"sample=1 period=1 cycle=2160 experiment=13"
GLLGAPGILGLPGSR	6|Oxidation|12|Oxidation	240610_Cave_bear_bone.34547.34547. File:"240610_Cave_bear_bone.wiff", NativeID:"sample=1 period=1 cycle=2507 experiment=4"
GEPGEPGQTGPAGAR	3|Oxidation|6|Oxidation|8|Deamidated	240610_Cave_bear_bone.2338.2338. File:"240610_Cave_bear_bone.wiff", NativeID:"sample=1 period=1 cycle=1710 experiment=34"
~GIPGEFGLPGPAGPR	3|Oxidation|9|Oxidation	240610_Cave_bear_bone.36125.36125. File:"240610_Cave_bear_bone.wiff", NativeID:"sample=1 period=1 cycle=2576 experiment=4"
GSDGSVGPVGPAGPIGSA		240610_Cave_bear_bone.18724.18724. File:"240610_Cave_bear_bone.wiff", NativeID:"sample=1 period=1 cycle=2110 experiment=20"
AGEPGEPGQTGPAGAR	4|Oxidation|7|Oxidation|9|Deamidated	240610_Cave_bear_bone.2464.2464. File:"240610_Cave_bear_bone.wiff", NativeID:"sample=1 period=1 cycle=1713 experiment=37"
GEVGPAGPNGFAGPAGAA	9|Deamidated	240610_Cave_bear_bone.19786.19786. File:"240610_Cave_bear_bone.wiff", NativeID:"sample=1 period=1 cycle=2136 experiment=16"
GAPGAVGAPGPAGATGDR	3|Oxidation|9|Oxidation	240610_Cave_bear_bone.3814.3814. File:"240610_Cave_bear_bone.wiff", NativeID:"sample=1 period=1 cycle=1746 experiment=34"
GEVGLPGVSGPVGPPGN	6|Oxidation|15|Oxidation	240610_Cave_bear_bone.19544.19544. File:"240610_Cave_bear_bone.wiff", NativeID:"sample=1 period=1 cycle=2130 experiment=20"
GSDGSVGPVGPAGPIGSAG		240610_Cave_bear_bone.17201.17201. File:"240610_Cave_bear_bone.wiff", NativeID:"sample=1 period=1 cycle=2073 experiment=14"
QGLLGAPGILGLPGSR	1|Deamidated|7|Oxidation|13|Oxidation	240610_Cave_bear_bone.34888.34888. File:"240610_Cave_bear_bone.wiff", NativeID:"sample=1 period=1 cycle=2518 experiment=9"
GEVGPAGPNGFAGPAGAAG	9|Deamidated	240610_Cave_bear_bone.18646.18646. File:"240610_Cave_bear_bone.wiff", NativeID:"sample=1 period=1 cycle=2108 experiment=24"
GAAGLPGVAGAPGLPGPR	6|Oxidation|12|Oxidation|17|Oxidation	240610_Cave_bear_bone.15345.15345. File:"240610_Cave_bear_bone.wiff", NativeID:"sample=1 period=1 cycle=2028 experiment=3"
PQGLLGAPGILGLPGSR	8|Oxidation|14|Oxidation	240610_Cave_bear_bone.34034.34034. File:"240610_Cave_bear_bone.wiff", NativeID:"sample=1 period=1 cycle=2492 experiment=8"
GEVGLPGVSGPVGPPGNPG	6|Oxidation|15|Oxidation|18|Oxidation	240610_Cave_bear_bone.18935.18935. File:"240610_Cave_bear_bone.wiff", NativeID:"sample=1 period=1 cycle=2115 experiment=26"
GPQGLLGAPGILGLPGSR	9|Oxidation|15|Oxidation	240610_Cave_bear_bone.34378.34378. File:"240610_Cave_bear_bone.wiff", NativeID:"sample=1 period=1 cycle=2502 experiment=3"
GPPGPSGITGPPGPPGAAGK	3|Oxidation|11|Oxidation|15|Oxidation	240610_Cave_bear_bone.7135.7135. File:"240610_Cave_bear_bone.wiff", NativeID:"sample=1 period=1 cycle=1827 experiment=34"
GSDGSVGPVGPAGPIGSAGPPG	21|Oxidation	240610_Cave_bear_bone.17299.17299. File:"240610_Cave_bear_bone.wiff", NativeID:"sample=1 period=1 cycle=2075 experiment=30"
TGPPGPSGITGPPGPPGAAGK	4|Oxidation|13|Oxidation|16|Oxidation	240610_Cave_bear_bone.7305.7305. File:"240610_Cave_bear_bone.wiff", NativeID:"sample=1 period=1 cycle=1831 experiment=40"
GAPGAVGAPGPAGATGDRGEAG	3|Oxidation|9|Oxidation	240610_Cave_bear_bone.4103.4103. File:"240610_Cave_bear_bone.wiff", NativeID:"sample=1 period=1 cycle=1753 experiment=36"
GEVGLPGVSGPVGPPGNPGAN	6|Oxidation|15|Oxidation|17|Deamidated|18|Oxidation|21|Deamidated	240610_Cave_bear_bone.19926.19926. File:"240610_Cave_bear_bone.wiff", NativeID:"sample=1 period=1 cycle=2139 experiment=33"
GEVGLPGVSGPVGPPGNPGANG	6|Oxidation|15|Oxidation|17|Deamidated|18|Oxidation|21|Deamidated	240610_Cave_bear_bone.19357.19357. File:"240610_Cave_bear_bone.wiff", NativeID:"sample=1 period=1 cycle=2125 experiment=38"
GEVGLPGVSGPVGPPGNPGANGL	6|Oxidation|15|Oxidation|18|Oxidation|21|Deamidated	240610_Cave_bear_bone.28617.28617. File:"240610_Cave_bear_bone.wiff", NativeID:"sample=1 period=1 cycle=2354 experiment=5"
GAPGPDGNNGAQGPPGPQGVQGGK	3|Oxidation|9|Deamidated|15|Oxidation	240610_Cave_bear_bone.3811.3811. File:"240610_Cave_bear_bone.wiff", NativeID:"sample=1 period=1 cycle=1746 experiment=31"
GSDGSVGPVGPAGPIGSAGPPGFPGAPG	21|Oxidation|24|Oxidation|27|Oxidation	240610_Cave_bear_bone.26003.26003. File:"240610_Cave_bear_bone.wiff", NativeID:"sample=1 period=1 cycle=2290 experiment=15"
GSDGSVGPVGPAGPIGSAGPPGFPGAPGPK	21|Oxidation|27|Oxidation	240610_Cave_bear_bone.24579.24579. File:"240610_Cave_bear_bone.wiff", NativeID:"sample=1 period=1 cycle=2255 experiment=26"
GPPGAAGAPGPQGFQGPAGEPGEPGQTGPAGAR	2|Oxidation|3|Oxidation|9|Oxidation|21|Oxidation|24|Oxidation|26|Deamidated	240610_Cave_bear_bone.9479.9479. File:"240610_Cave_bear_bone.wiff", NativeID:"sample=1 period=1 cycle=1884 experiment=41"
AGEDGNPGKPGRPGER	6|Deamidated|7|Oxidation|13|Oxidation	240610_Cave_bear_bone.915.915. File:"240610_Cave_bear_bone.wiff", NativeID:"sample=1 period=1 cycle=1666 experiment=4"
*GEVGLPGVSGPVGPPGNPGANGLTGSK	6|Oxidation|15|Oxidation|18|Oxidation	240610_Cave_bear_bone.19017.19017. File:"240610_Cave_bear_bone.wiff", NativeID:"sample=1 period=1 cycle=2117 experiment=26"
*GEVGLPGVSGPVGPPGNPGANGLTGSKGAAGLPGVAGAPGLPGPR	6|Oxidation|15|Oxidation|17|Deamidated|21|Deamidated|33|Oxidation|39|Oxidation|44|Oxidation	240610_Cave_bear_bone.32241.32241. File:"240610_Cave_bear_bone.wiff", NativeID:"sample=1 period=1 cycle=2442 experiment=28"
XP_004660323.2 collagen alpha-1(III) chain [Jaculus jaculus]
PGPAGPR	1|Oxidation	240610_Cave_bear_bone.21253.21253. File:"240610_Cave_bear_bone.wiff", NativeID:"sample=1 period=1 cycle=2174 experiment=2"
GAAGEPGK		240610_Cave_bear_bone.936.936. File:"240610_Cave_bear_bone.wiff", NativeID:"sample=1 period=1 cycle=1670 experiment=2"
~GPPGASGAPGK		240610_Cave_bear_bone.1940.1940. File:"240610_Cave_bear_bone.wiff", NativeID:"sample=1 period=1 cycle=1701 experiment=5"
GSPGGPGAAGFPGGR	3|Oxidation|6|Oxidation|12|Oxidation	240610_Cave_bear_bone.3972.3972. File:"240610_Cave_bear_bone.wiff", NativeID:"sample=1 period=1 cycle=1750 experiment=28"
XP_004667467.1 collagen alpha-3(V) chain isoform X1 [Jaculus jaculus]
PGPAGPR	1|Oxidation	240610_Cave_bear_bone.21253.21253. File:"240610_Cave_bear_bone.wiff", NativeID:"sample=1 period=1 cycle=2174 experiment=2"
~GAAGPPGK		240610_Cave_bear_bone.936.936. File:"240610_Cave_bear_bone.wiff", NativeID:"sample=1 period=1 cycle=1670 experiment=2"
XP_045004108.1 collagen alpha-2(V) chain [Jaculus jaculus]
EGNPGPLGPIGPPGVR	3|Deamidated|12|Oxidation|13|Oxidation	240610_Cave_bear_bone.16752.16752. File:"240610_Cave_bear_bone.wiff", NativeID:"sample=1 period=1 cycle=2062 experiment=16"
GTQGPPGATGFPGSAGR	3|Deamidated|6|Oxidation|12|Oxidation	240610_Cave_bear_bone.6428.6428. File:"240610_Cave_bear_bone.wiff", NativeID:"sample=1 period=1 cycle=1810 experiment=24"
~GPPGATGFPGSAGR	3|Oxidation	240610_Cave_bear_bone.6337.6337. File:"240610_Cave_bear_bone.wiff", NativeID:"sample=1 period=1 cycle=1808 experiment=15"
XP_004668601.2 collagen alpha-1(II) chain isoform X1 [Jaculus jaculus]
GLTGPIGPPGP	9|Oxidation	240610_Cave_bear_bone.19485.19485. File:"240610_Cave_bear_bone.wiff", NativeID:"sample=1 period=1 cycle=2129 experiment=2"
GFPGLPGPSGE	3|Oxidation|6|Oxidation	240610_Cave_bear_bone.18627.18627. File:"240610_Cave_bear_bone.wiff", NativeID:"sample=1 period=1 cycle=2108 experiment=5"
GLTGPIGPPGPA	9|Oxidation	240610_Cave_bear_bone.19242.19242. File:"240610_Cave_bear_bone.wiff", NativeID:"sample=1 period=1 cycle=2123 experiment=5"
GLTGPIGPPGPAG	9|Oxidation	240610_Cave_bear_bone.18011.18011. File:"240610_Cave_bear_bone.wiff", NativeID:"sample=1 period=1 cycle=2093 experiment=4"
GLTGPIGPPGPAGA	9|Oxidation	240610_Cave_bear_bone.19077.19077. File:"240610_Cave_bear_bone.wiff", NativeID:"sample=1 period=1 cycle=2119 experiment=4"
GPPGATGFPGAAGR	3|Oxidation|9|Oxidation	240610_Cave_bear_bone.6294.6294. File:"240610_Cave_bear_bone.wiff", NativeID:"sample=1 period=1 cycle=1807 experiment=13"
GFPGLPGPSGEPGK	6|Oxidation	240610_Cave_bear_bone.16743.16743. File:"240610_Cave_bear_bone.wiff", NativeID:"sample=1 period=1 cycle=2062 experiment=7"
PAGFAGPPGADGQPGAK	8|Oxidation|13|Deamidated	240610_Cave_bear_bone.8111.8111. File:"240610_Cave_bear_bone.wiff", NativeID:"sample=1 period=1 cycle=1851 experiment=26"
Taxonomic match: Desmodus rotundus Average Score= [0.48761613]
Containing these species:Desmodus rotundus
XP_024419757.2 collagen alpha-2(V) chain [Desmodus rotundus]
GDPGTVGPPGPMGER	3|Oxidation|11|Oxidation|12|Oxidation	240610_Cave_bear_bone.3693.3693. File:"240610_Cave_bear_bone.wiff", NativeID:"sample=1 period=1 cycle=1743 experiment=36"
EGNPGPLGPIGPPGVR	3|Deamidated|12|Oxidation|13|Oxidation	240610_Cave_bear_bone.16752.16752. File:"240610_Cave_bear_bone.wiff", NativeID:"sample=1 period=1 cycle=2062 experiment=16"
GTQGPPGATGFPGSAGR	3|Deamidated|6|Oxidation|12|Oxidation	240610_Cave_bear_bone.6428.6428. File:"240610_Cave_bear_bone.wiff", NativeID:"sample=1 period=1 cycle=1810 experiment=24"
~GPPGATGFPGSAGR	3|Oxidation	240610_Cave_bear_bone.6337.6337. File:"240610_Cave_bear_bone.wiff", NativeID:"sample=1 period=1 cycle=1808 experiment=15"
XP_024431366.1 collagen alpha-1(II) chain [Desmodus rotundus]
GLTGPIGPPGP	9|Oxidation	240610_Cave_bear_bone.19485.19485. File:"240610_Cave_bear_bone.wiff", NativeID:"sample=1 period=1 cycle=2129 experiment=2"
GFPGLPGPSGE	3|Oxidation|6|Oxidation	240610_Cave_bear_bone.18627.18627. File:"240610_Cave_bear_bone.wiff", NativeID:"sample=1 period=1 cycle=2108 experiment=5"
GLTGPIGPPGPA	9|Oxidation	240610_Cave_bear_bone.19242.19242. File:"240610_Cave_bear_bone.wiff", NativeID:"sample=1 period=1 cycle=2123 experiment=5"
GLTGPIGPPGPAG	9|Oxidation	240610_Cave_bear_bone.18011.18011. File:"240610_Cave_bear_bone.wiff", NativeID:"sample=1 period=1 cycle=2093 experiment=4"
GLTGPIGPPGPAGA	9|Oxidation	240610_Cave_bear_bone.19077.19077. File:"240610_Cave_bear_bone.wiff", NativeID:"sample=1 period=1 cycle=2119 experiment=4"
GPPGATGFPGAAGR	3|Oxidation|9|Oxidation	240610_Cave_bear_bone.6294.6294. File:"240610_Cave_bear_bone.wiff", NativeID:"sample=1 period=1 cycle=1807 experiment=13"
GFPGLPGPSGEPGK	6|Oxidation	240610_Cave_bear_bone.16743.16743. File:"240610_Cave_bear_bone.wiff", NativeID:"sample=1 period=1 cycle=2062 experiment=7"
PAGFAGPPGADGQPGAK	8|Oxidation|13|Deamidated	240610_Cave_bear_bone.8111.8111. File:"240610_Cave_bear_bone.wiff", NativeID:"sample=1 period=1 cycle=1851 experiment=26"
XP_053775060.1 collagen alpha-1(V) chain isoform X1 [Desmodus rotundus]
GPPGPMGPPGL	3|Oxidation|6|Oxidation	240610_Cave_bear_bone.15509.15509. File:"240610_Cave_bear_bone.wiff", NativeID:"sample=1 period=1 cycle=2032 experiment=3"
~GVQGPPGPAG	6|Oxidation	240610_Cave_bear_bone.4565.4565. File:"240610_Cave_bear_bone.wiff", NativeID:"sample=1 period=1 cycle=1765 experiment=6"
GPAGPMGLTGR	6|Oxidation	240610_Cave_bear_bone.5756.5756. File:"240610_Cave_bear_bone.wiff", NativeID:"sample=1 period=1 cycle=1794 experiment=8"
XP_024419904.1 collagen alpha-1(III) chain [Desmodus rotundus]
PGPAGPR	1|Oxidation	240610_Cave_bear_bone.21253.21253. File:"240610_Cave_bear_bone.wiff", NativeID:"sample=1 period=1 cycle=2174 experiment=2"
GEPGPPGPAG	3|Oxidation|6|Oxidation	240610_Cave_bear_bone.3252.3252. File:"240610_Cave_bear_bone.wiff", NativeID:"sample=1 period=1 cycle=1733 experiment=5"
GEPGPPGPAGF	3|Oxidation|6|Oxidation	240610_Cave_bear_bone.14442.14442. File:"240610_Cave_bear_bone.wiff", NativeID:"sample=1 period=1 cycle=2006 experiment=2"
GSPGGPGAAGFPGGR	3|Oxidation|6|Oxidation|12|Oxidation	240610_Cave_bear_bone.3972.3972. File:"240610_Cave_bear_bone.wiff", NativeID:"sample=1 period=1 cycle=1750 experiment=28"
XP_045038435.2 collagen alpha-1(I) chain [Desmodus rotundus]
PGPAGPR	1|Oxidation	240610_Cave_bear_bone.21253.21253. File:"240610_Cave_bear_bone.wiff", NativeID:"sample=1 period=1 cycle=2174 experiment=2"
GAAGEPGK		240610_Cave_bear_bone.936.936. File:"240610_Cave_bear_bone.wiff", NativeID:"sample=1 period=1 cycle=1670 experiment=2"
EGGKGPR		240610_Cave_bear_bone.685.685. File:"240610_Cave_bear_bone.wiff", NativeID:"sample=1 period=1 cycle=1497 experiment=2"
PIGPVGAR		240610_Cave_bear_bone.6652.6652. File:"240610_Cave_bear_bone.wiff", NativeID:"sample=1 period=1 cycle=1816 experiment=2"
GAAGLPGPK	6|Oxidation	240610_Cave_bear_bone.3700.3700. File:"240610_Cave_bear_bone.wiff", NativeID:"sample=1 period=1 cycle=1744 experiment=2"
FSGLDGAK		240610_Cave_bear_bone.7267.7267. File:"240610_Cave_bear_bone.wiff", NativeID:"sample=1 period=1 cycle=1831 experiment=2"
GFSGLDGAK		240610_Cave_bear_bone.10465.10465. File:"240610_Cave_bear_bone.wiff", NativeID:"sample=1 period=1 cycle=1909 experiment=2"
GEPGPPGPAG	3|Oxidation|6|Oxidation	240610_Cave_bear_bone.3252.3252. File:"240610_Cave_bear_bone.wiff", NativeID:"sample=1 period=1 cycle=1733 experiment=5"
PGADGVAGPK	1|Oxidation	240610_Cave_bear_bone.8334.8334. File:"240610_Cave_bear_bone.wiff", NativeID:"sample=1 period=1 cycle=1857 experiment=3"
GSEGPQGVR		240610_Cave_bear_bone.2145.2145. File:"240610_Cave_bear_bone.wiff", NativeID:"sample=1 period=1 cycle=1706 experiment=5"
GVVGLPGQR	6|Oxidation|8|Deamidated	240610_Cave_bear_bone.8579.8579. File:"240610_Cave_bear_bone.wiff", NativeID:"sample=1 period=1 cycle=1863 experiment=2"
PGEAGLPGAK	1|Oxidation|7|Oxidation	240610_Cave_bear_bone.3378.3378. File:"240610_Cave_bear_bone.wiff", NativeID:"sample=1 period=1 cycle=1736 experiment=8"
QGPPGPAGPR	4|Oxidation	240610_Cave_bear_bone.4038.4038. File:"240610_Cave_bear_bone.wiff", NativeID:"sample=1 period=1 cycle=1752 experiment=12"
LAGPPGESGR	5|Oxidation	240610_Cave_bear_bone.2764.2764. File:"240610_Cave_bear_bone.wiff", NativeID:"sample=1 period=1 cycle=1721 experiment=9"
GLTGPIGPPGP	9|Oxidation	240610_Cave_bear_bone.19485.19485. File:"240610_Cave_bear_bone.wiff", NativeID:"sample=1 period=1 cycle=2129 experiment=2"
PAGPIGPVGAR		240610_Cave_bear_bone.9116.9116. File:"240610_Cave_bear_bone.wiff", NativeID:"sample=1 period=1 cycle=1876 experiment=6"
~PGAPGPVGPAGK		240610_Cave_bear_bone.8748.8748. File:"240610_Cave_bear_bone.wiff", NativeID:"sample=1 period=1 cycle=1867 experiment=7"
GPPGPMGPPGL	3|Oxidation|6|Oxidation	240610_Cave_bear_bone.15509.15509. File:"240610_Cave_bear_bone.wiff", NativeID:"sample=1 period=1 cycle=2032 experiment=3"
GEPGPPGPAGF	3|Oxidation|6|Oxidation	240610_Cave_bear_bone.14442.14442. File:"240610_Cave_bear_bone.wiff", NativeID:"sample=1 period=1 cycle=2006 experiment=2"
PIGNVGAPGPK	4|Deamidated|10|Oxidation	240610_Cave_bear_bone.5714.5714. File:"240610_Cave_bear_bone.wiff", NativeID:"sample=1 period=1 cycle=1793 experiment=7"
IAGAPGFPGAR	5|Oxidation|8|Oxidation	240610_Cave_bear_bone.8091.8091. File:"240610_Cave_bear_bone.wiff", NativeID:"sample=1 period=1 cycle=1851 experiment=6"
GFPGLPGPSGE	3|Oxidation|6|Oxidation	240610_Cave_bear_bone.18627.18627. File:"240610_Cave_bear_bone.wiff", NativeID:"sample=1 period=1 cycle=2108 experiment=5"
GPAGPIGPVGAR		240610_Cave_bear_bone.9810.9810. File:"240610_Cave_bear_bone.wiff", NativeID:"sample=1 period=1 cycle=1893 experiment=3"
GLTGPIGPPGPA	9|Oxidation	240610_Cave_bear_bone.19242.19242. File:"240610_Cave_bear_bone.wiff", NativeID:"sample=1 period=1 cycle=2123 experiment=5"
VPGPMGPSGPR	5|Oxidation	240610_Cave_bear_bone.4322.4322. File:"240610_Cave_bear_bone.wiff", NativeID:"sample=1 period=1 cycle=1759 experiment=9"
GLTGSPGSPGPD	6|Oxidation|9|Oxidation	240610_Cave_bear_bone.4691.4691. File:"240610_Cave_bear_bone.wiff", NativeID:"sample=1 period=1 cycle=1768 experiment=9"
GPPGPMGPPGLA	5|Oxidation|6|Oxidation	240610_Cave_bear_bone.13623.13623. File:"240610_Cave_bear_bone.wiff", NativeID:"sample=1 period=1 cycle=1986 experiment=3"
TPGPQGIAGQR	5|Deamidated|10|Deamidated	240610_Cave_bear_bone.6410.6410. File:"240610_Cave_bear_bone.wiff", NativeID:"sample=1 period=1 cycle=1810 experiment=6"
GFPGADGVAGPK	3|Oxidation	240610_Cave_bear_bone.7598.7598. File:"240610_Cave_bear_bone.wiff", NativeID:"sample=1 period=1 cycle=1839 experiment=5"
GVQGPPGPAGPR	3|Deamidated	240610_Cave_bear_bone.5590.5590. File:"240610_Cave_bear_bone.wiff", NativeID:"sample=1 period=1 cycle=1790 experiment=6"
GRPGAPGPAGAR	3|Oxidation|6|Oxidation	240610_Cave_bear_bone.1015.1015. File:"240610_Cave_bear_bone.wiff", NativeID:"sample=1 period=1 cycle=1676 experiment=4"
GNSGEPGAPGNK	2|Deamidated|9|Oxidation|11|Deamidated	240610_Cave_bear_bone.1087.1087. File:"240610_Cave_bear_bone.wiff", NativeID:"sample=1 period=1 cycle=1679 experiment=18"
GIAGAPGFPGAR	6|Oxidation|9|Oxidation	240610_Cave_bear_bone.9611.9611. File:"240610_Cave_bear_bone.wiff", NativeID:"sample=1 period=1 cycle=1888 experiment=9"
GLTGPIGPPGPAG	9|Oxidation	240610_Cave_bear_bone.18011.18011. File:"240610_Cave_bear_bone.wiff", NativeID:"sample=1 period=1 cycle=2093 experiment=4"
GLPGTAGLPGMK	3|Oxidation|9|Oxidation|11|Oxidation	240610_Cave_bear_bone.7766.7766. File:"240610_Cave_bear_bone.wiff", NativeID:"sample=1 period=1 cycle=1843 experiment=9"
GAPGAPGPVGPAGK	3|Oxidation	240610_Cave_bear_bone.4532.4532. File:"240610_Cave_bear_bone.wiff", NativeID:"sample=1 period=1 cycle=1764 experiment=14"
GPPGPMGPPGLAG	3|Oxidation|6|Oxidation|8|Oxidation	240610_Cave_bear_bone.10470.10470. File:"240610_Cave_bear_bone.wiff", NativeID:"sample=1 period=1 cycle=1909 experiment=7"
SVPGPMGPSGPR	6|Oxidation	240610_Cave_bear_bone.5102.5102. File:"240610_Cave_bear_bone.wiff", NativeID:"sample=1 period=1 cycle=1778 experiment=10"
GVQGPPGPAGPRG	3|Deamidated|6|Oxidation	240610_Cave_bear_bone.4373.4373. File:"240610_Cave_bear_bone.wiff", NativeID:"sample=1 period=1 cycle=1760 experiment=19"
GQAGVMGFPGPK	6|Oxidation|9|Oxidation	240610_Cave_bear_bone.8014.8014. File:"240610_Cave_bear_bone.wiff", NativeID:"sample=1 period=1 cycle=1849 experiment=11"
GLTGPIGPPGPAGA	9|Oxidation	240610_Cave_bear_bone.19077.19077. File:"240610_Cave_bear_bone.wiff", NativeID:"sample=1 period=1 cycle=2119 experiment=4"
GFSGLQGPPGPPG	9|Oxidation|12|Oxidation	240610_Cave_bear_bone.14772.14772. File:"240610_Cave_bear_bone.wiff", NativeID:"sample=1 period=1 cycle=2014 experiment=4"
GLPGTAGLPGMKG	3|Oxidation|9|Oxidation|11|Oxidation	240610_Cave_bear_bone.7600.7600. File:"240610_Cave_bear_bone.wiff", NativeID:"sample=1 period=1 cycle=1839 experiment=7"
AGRPGEAGLPGAK	4|Oxidation|10|Oxidation	240610_Cave_bear_bone.2430.2430. File:"240610_Cave_bear_bone.wiff", NativeID:"sample=1 period=1 cycle=1713 experiment=3"
GAPGLQGMPGER	3|Oxidation|6|Deamidated|8|Oxidation|9|Oxidation	240610_Cave_bear_bone.3432.3432. File:"240610_Cave_bear_bone.wiff", NativeID:"sample=1 period=1 cycle=1737 experiment=21"
GLTGSPGSPGPDGK	6|Oxidation	240610_Cave_bear_bone.3563.3563. File:"240610_Cave_bear_bone.wiff", NativeID:"sample=1 period=1 cycle=1740 experiment=29"
GSEGPQGVRGEPG	6|Deamidated|12|Oxidation	240610_Cave_bear_bone.2785.2785. File:"240610_Cave_bear_bone.wiff", NativeID:"sample=1 period=1 cycle=1721 experiment=30"
GPPGATGFPGAAGR	3|Oxidation|9|Oxidation	240610_Cave_bear_bone.6294.6294. File:"240610_Cave_bear_bone.wiff", NativeID:"sample=1 period=1 cycle=1807 experiment=13"
PAGPPGFPGAVGAK	5|Oxidation|8|Oxidation	240610_Cave_bear_bone.10020.10020. File:"240610_Cave_bear_bone.wiff", NativeID:"sample=1 period=1 cycle=1898 experiment=8"
GPPGLAGPPGESGR	9|Oxidation	240610_Cave_bear_bone.6459.6459. File:"240610_Cave_bear_bone.wiff", NativeID:"sample=1 period=1 cycle=1811 experiment=14"
EQGPSGASGPAGPR	2|Deamidated	240610_Cave_bear_bone.3187.3187. File:"240610_Cave_bear_bone.wiff", NativeID:"sample=1 period=1 cycle=1731 experiment=22"
APGIAGAPGFPGAR	2|Oxidation|8|Oxidation|11|Oxidation	240610_Cave_bear_bone.10276.10276. File:"240610_Cave_bear_bone.wiff", NativeID:"sample=1 period=1 cycle=1904 experiment=18"
GEPGPPGPAGAAGPAG	3|Oxidation|6|Oxidation	240610_Cave_bear_bone.5726.5726. File:"240610_Cave_bear_bone.wiff", NativeID:"sample=1 period=1 cycle=1793 experiment=19"
GIQGPPGPAGEEGK	3|Deamidated|6|Oxidation	240610_Cave_bear_bone.5034.5034. File:"240610_Cave_bear_bone.wiff", NativeID:"sample=1 period=1 cycle=1776 experiment=24"
GFPGLPGPSGEPGK	6|Oxidation	240610_Cave_bear_bone.16743.16743. File:"240610_Cave_bear_bone.wiff", NativeID:"sample=1 period=1 cycle=2062 experiment=7"
GEQGPSGASGPAGPR		240610_Cave_bear_bone.2908.2908. File:"240610_Cave_bear_bone.wiff", NativeID:"sample=1 period=1 cycle=1724 experiment=30"
GLTGPIGPPGPAGAPG	9|Oxidation|15|Oxidation	240610_Cave_bear_bone.16871.16871. File:"240610_Cave_bear_bone.wiff", NativeID:"sample=1 period=1 cycle=2065 experiment=12"
GAPGDRGEPGPPGPA	3|Oxidation|9|Oxidation|12|Oxidation	240610_Cave_bear_bone.2789.2789. File:"240610_Cave_bear_bone.wiff", NativeID:"sample=1 period=1 cycle=1721 experiment=34"
EPGEPGASGPMGPR	2|Oxidation|5|Oxidation|11|Oxidation	240610_Cave_bear_bone.2499.2499. File:"240610_Cave_bear_bone.wiff", NativeID:"sample=1 period=1 cycle=1714 experiment=31"
GPPGPMGPPGLAGPPG	5|Oxidation|6|Oxidation|15|Oxidation	240610_Cave_bear_bone.13268.13268. File:"240610_Cave_bear_bone.wiff", NativeID:"sample=1 period=1 cycle=1977 experiment=17"
SPGENGAPGQMGPR	2|Oxidation|5|Deamidated|10|Deamidated|11|Oxidation|13|Oxidation	240610_Cave_bear_bone.1889.1889. File:"240610_Cave_bear_bone.wiff", NativeID:"sample=1 period=1 cycle=1699 experiment=36"
GEPGPPGPAGAAGPAGN	3|Oxidation|6|Oxidation	240610_Cave_bear_bone.4955.4955. File:"240610_Cave_bear_bone.wiff", NativeID:"sample=1 period=1 cycle=1774 experiment=27"
GAPGAPGAPGPVGPAGK	3|Oxidation|6|Oxidation|9|Oxidation	240610_Cave_bear_bone.3767.3767. File:"240610_Cave_bear_bone.wiff", NativeID:"sample=1 period=1 cycle=1745 experiment=28"
TGPAGPPGFPGAVGAK	7|Oxidation|10|Oxidation	240610_Cave_bear_bone.10804.10804. File:"240610_Cave_bear_bone.wiff", NativeID:"sample=1 period=1 cycle=1917 experiment=13"
GEPGEPGASGPMGPR	3|Oxidation|6|Oxidation|12|Oxidation	240610_Cave_bear_bone.2547.2547. File:"240610_Cave_bear_bone.wiff", NativeID:"sample=1 period=1 cycle=1715 experiment=38"
GSAGPPGATGFPGAAGR	6|Oxidation|12|Oxidation	240610_Cave_bear_bone.7904.7904. File:"240610_Cave_bear_bone.wiff", NativeID:"sample=1 period=1 cycle=1846 experiment=24"
GSPGENGAPGQMGPR	3|Oxidation|6|Deamidated|9|Oxidation|11|Deamidated|12|Oxidation|14|Oxidation	240610_Cave_bear_bone.2173.2173. File:"240610_Cave_bear_bone.wiff", NativeID:"sample=1 period=1 cycle=1706 experiment=33"
PTGPAGPPGFPGAVGAK	8|Oxidation|11|Oxidation	240610_Cave_bear_bone.11473.11473. File:"240610_Cave_bear_bone.wiff", NativeID:"sample=1 period=1 cycle=1933 experiment=26"
GSEGPQGVRGEPGPPG	6|Deamidated|12|Oxidation|15|Oxidation	240610_Cave_bear_bone.3529.3529. File:"240610_Cave_bear_bone.wiff", NativeID:"sample=1 period=1 cycle=1739 experiment=36"
PAGFAGPPGADGQPGAK	8|Oxidation|13|Deamidated	240610_Cave_bear_bone.8111.8111. File:"240610_Cave_bear_bone.wiff", NativeID:"sample=1 period=1 cycle=1851 experiment=26"
SPGEQGPSGASGPAGPR	2|Oxidation|5|Deamidated	240610_Cave_bear_bone.3366.3366. File:"240610_Cave_bear_bone.wiff", NativeID:"sample=1 period=1 cycle=1735 experiment=37"
GAAGPAGNPGADGQPGAK	8|Deamidated|9|Oxidation|14|Deamidated|15|Oxidation	240610_Cave_bear_bone.2091.2091. File:"240610_Cave_bear_bone.wiff", NativeID:"sample=1 period=1 cycle=1704 experiment=33"
GPPGPMGPPGLAGPPGE	3|Oxidation|6|Oxidation|15|Oxidation	240610_Cave_bear_bone.13925.13925. File:"240610_Cave_bear_bone.wiff", NativeID:"sample=1 period=1 cycle=1993 experiment=18"
PAGAPGTPGPQGIAGQR	5|Oxidation|11|Deamidated|16|Deamidated	240610_Cave_bear_bone.7792.7792. File:"240610_Cave_bear_bone.wiff", NativeID:"sample=1 period=1 cycle=1843 experiment=35"
TGPPGPAGQDGRPGPPG	4|Oxidation|9|Deamidated|13|Oxidation|16|Oxidation	240610_Cave_bear_bone.3035.3035. File:"240610_Cave_bear_bone.wiff", NativeID:"sample=1 period=1 cycle=1727 experiment=34"
GPTGPAGPPGFPGAVGAK	9|Oxidation|12|Oxidation	240610_Cave_bear_bone.11871.11871. File:"240610_Cave_bear_bone.wiff", NativeID:"sample=1 period=1 cycle=1943 experiment=14"
GLTGPIGPPGPAGAPGDK	11|Oxidation	240610_Cave_bear_bone.13720.13720. File:"240610_Cave_bear_bone.wiff", NativeID:"sample=1 period=1 cycle=1988 experiment=18"
GSPGEQGPSGASGPAGPR	3|Oxidation	240610_Cave_bear_bone.3081.3081. File:"240610_Cave_bear_bone.wiff", NativeID:"sample=1 period=1 cycle=1728 experiment=39"
GAPGDRGEPGPPGPAGF	3|Oxidation|9|Oxidation|12|Oxidation	240610_Cave_bear_bone.10812.10812. File:"240610_Cave_bear_bone.wiff", NativeID:"sample=1 period=1 cycle=1917 experiment=21"
GANGAPGIAGAPGFPGAR	6|Oxidation|12|Oxidation|15|Oxidation	240610_Cave_bear_bone.10361.10361. File:"240610_Cave_bear_bone.wiff", NativeID:"sample=1 period=1 cycle=1906 experiment=21"
GPAGAPGTPGPQGIAGQR	6|Oxidation|12|Deamidated|17|Deamidated	240610_Cave_bear_bone.8154.8154. File:"240610_Cave_bear_bone.wiff", NativeID:"sample=1 period=1 cycle=1852 experiment=28"
GPPGAPGAPGAPGPVGPAGK	3|Oxidation|6|Oxidation	240610_Cave_bear_bone.6926.6926. File:"240610_Cave_bear_bone.wiff", NativeID:"sample=1 period=1 cycle=1822 experiment=30"
NGDDGEAGKPGRPGER	1|Deamidated|10|Oxidation|13|Oxidation	240610_Cave_bear_bone.899.899. File:"240610_Cave_bear_bone.wiff", NativeID:"sample=1 period=1 cycle=1664 experiment=13"
GLTGPIGPPGPAGAPGDKG	9|Oxidation|15|Oxidation	240610_Cave_bear_bone.12050.12050. File:"240610_Cave_bear_bone.wiff", NativeID:"sample=1 period=1 cycle=1947 experiment=29"
GEQGVPGDLGAPGPSGAR	3|Deamidated|6|Oxidation|14|Oxidation	240610_Cave_bear_bone.6680.6680. File:"240610_Cave_bear_bone.wiff", NativeID:"sample=1 period=1 cycle=1816 experiment=30"
GSPGEAGRPGEAGLPGAK	3|Oxidation|9|Oxidation|15|Oxidation	240610_Cave_bear_bone.2834.2834. File:"240610_Cave_bear_bone.wiff", NativeID:"sample=1 period=1 cycle=1722 experiment=38"
TGDAGPVGPPGPPGPPGPPG	10|Oxidation|13|Oxidation|16|Oxidation|19|Oxidation	240610_Cave_bear_bone.8365.8365. File:"240610_Cave_bear_bone.wiff", NativeID:"sample=1 period=1 cycle=1857 experiment=34"
GEPGSPGENGAPGQMGPR	6|Oxidation|9|Deamidated|12|Oxidation|15|Oxidation	240610_Cave_bear_bone.2386.2386. File:"240610_Cave_bear_bone.wiff", NativeID:"sample=1 period=1 cycle=1711 experiment=41"
GPPGPMGPPGLAGPPGESGR	6|Oxidation	240610_Cave_bear_bone.13031.13031. File:"240610_Cave_bear_bone.wiff", NativeID:"sample=1 period=1 cycle=1971 experiment=26"
GNDGATGAAGPPGPTGPAGPPG	2|Deamidated|12|Oxidation|21|Oxidation	240610_Cave_bear_bone.6441.6441. File:"240610_Cave_bear_bone.wiff", NativeID:"sample=1 period=1 cycle=1810 experiment=37"
GPPGSPGEQGPSGASGPAGPR	3|Oxidation|6|Oxidation	240610_Cave_bear_bone.3472.3472. File:"240610_Cave_bear_bone.wiff", NativeID:"sample=1 period=1 cycle=1738 experiment=20"
TGDAGPVGPPGPPGPPGPPGPP	10|Oxidation|13|Oxidation	240610_Cave_bear_bone.17441.17441. File:"240610_Cave_bear_bone.wiff", NativeID:"sample=1 period=1 cycle=2079 experiment=8"
TGDAGPVGPPGPPGPPGPPGPPS	10|Oxidation|13|Oxidation|16|Oxidation|19|Oxidation	240610_Cave_bear_bone.10563.10563. File:"240610_Cave_bear_bone.wiff", NativeID:"sample=1 period=1 cycle=1911 experiment=18"
TGPPGPAGQDGRPGPPGPPGAR	4|Oxidation|9|Deamidated|13|Oxidation|19|Oxidation	240610_Cave_bear_bone.3765.3765. File:"240610_Cave_bear_bone.wiff", NativeID:"sample=1 period=1 cycle=1745 experiment=26"
TGDAGPVGPPGPPGPPGPPGPPSG	10|Oxidation|13|Oxidation|16|Oxidation	240610_Cave_bear_bone.12479.12479. File:"240610_Cave_bear_bone.wiff", NativeID:"sample=1 period=1 cycle=1958 experiment=7"
~GAPGADGPAGAPGTPGPQGIAGQR	12|Oxidation	240610_Cave_bear_bone.8069.8069. File:"240610_Cave_bear_bone.wiff", NativeID:"sample=1 period=1 cycle=1850 experiment=25"
GPPGPPGSPGEQGPSGASGPAGPR	3|Oxidation|6|Oxidation|9|Oxidation	240610_Cave_bear_bone.4254.4254. File:"240610_Cave_bear_bone.wiff", NativeID:"sample=1 period=1 cycle=1757 experiment=23"
GEPGPPGPAGFAGPPGADGQPGAK	5|Oxidation|6|Oxidation|15|Oxidation	240610_Cave_bear_bone.10153.10153. File:"240610_Cave_bear_bone.wiff", NativeID:"sample=1 period=1 cycle=1901 experiment=18"
TGDAGPVGPPGPPGPPGPPGPPSGG	10|Oxidation|13|Oxidation|16|Oxidation|18|Oxidation	240610_Cave_bear_bone.10320.10320. File:"240610_Cave_bear_bone.wiff", NativeID:"sample=1 period=1 cycle=1905 experiment=21"
PGPPGKNGDDGEAGKPGRPGER	1|Oxidation|4|Oxidation|7|Deamidated|16|Oxidation|19|Oxidation	240610_Cave_bear_bone.999.999. File:"240610_Cave_bear_bone.wiff", NativeID:"sample=1 period=1 cycle=1675 experiment=16"
TGDAGPVGPPGPPGPPGPPGPPSGGF	10|Oxidation|13|Oxidation|16|Oxidation|19|Oxidation	240610_Cave_bear_bone.19986.19986. File:"240610_Cave_bear_bone.wiff", NativeID:"sample=1 period=1 cycle=2141 experiment=11"
GEPGPPGPAGAAGPAGNPGADGQPGAK	3|Oxidation|6|Oxidation|18|Oxidation	240610_Cave_bear_bone.4558.4558. File:"240610_Cave_bear_bone.wiff", NativeID:"sample=1 period=1 cycle=1764 experiment=40"
GPPGPPGKNGDDGEAGKPGRPGER	3|Oxidation|9|Deamidated|21|Oxidation	240610_Cave_bear_bone.3394.3394. File:"240610_Cave_bear_bone.wiff", NativeID:"sample=1 period=1 cycle=1736 experiment=24"
GNDGATGAAGPPGPTGPAGPPGFPGAVG	2|Deamidated|11|Oxidation|21|Oxidation|24|Oxidation	240610_Cave_bear_bone.18517.18517. File:"240610_Cave_bear_bone.wiff", NativeID:"sample=1 period=1 cycle=2105 experiment=18"
LQGPPGPPGSPGEQGPSGASGPAGPR	2|Deamidated|5|Oxidation|8|Oxidation|11|Oxidation|14|Deamidated	240610_Cave_bear_bone.7083.7083. File:"240610_Cave_bear_bone.wiff", NativeID:"sample=1 period=1 cycle=1826 experiment=23"
TGDAGPVGPPGPPGPPGPPGPPSGGFD	10|Oxidation|13|Oxidation|16|Oxidation	240610_Cave_bear_bone.20325.20325. File:"240610_Cave_bear_bone.wiff", NativeID:"sample=1 period=1 cycle=2149 experiment=22"
GLQGPPGPPGSPGEQGPSGASGPAGPR	6|Oxidation|9|Oxidation|12|Oxidation	240610_Cave_bear_bone.7128.7128. File:"240610_Cave_bear_bone.wiff", NativeID:"sample=1 period=1 cycle=1827 experiment=27"
GDAGPAGPKGEPGSPGENGAPGQMGPR	12|Oxidation|15|Oxidation|18|Deamidated|21|Oxidation|24|Oxidation	240610_Cave_bear_bone.2550.2550. File:"240610_Cave_bear_bone.wiff", NativeID:"sample=1 period=1 cycle=1715 experiment=41"
TGDAGPVGPPGPPGPPGPPGPPSGGFDF	10|Oxidation|13|Oxidation|18|Oxidation	240610_Cave_bear_bone.31706.31706. File:"240610_Cave_bear_bone.wiff", NativeID:"sample=1 period=1 cycle=2429 experiment=19"
GNDGATGAAGPPGPTGPAGPPGFPGAVGAK	12|Oxidation|21|Oxidation	240610_Cave_bear_bone.17023.17023. File:"240610_Cave_bear_bone.wiff", NativeID:"sample=1 period=1 cycle=2068 experiment=41"
GFSGLQGPPGPPGSPGEQGPSGASGPAGPR	15|Oxidation|18|Deamidated	240610_Cave_bear_bone.17627.17627. File:"240610_Cave_bear_bone.wiff", NativeID:"sample=1 period=1 cycle=2083 experiment=30"
GAPGDRGEPGPPGPAGFAGPPGADGQPGAK	3|Oxidation|9|Oxidation|12|Oxidation|21|Oxidation	240610_Cave_bear_bone.8037.8037. File:"240610_Cave_bear_bone.wiff", NativeID:"sample=1 period=1 cycle=1849 experiment=34"
GEPGPPGPAGFAGPPGADGQPGAKGEPGDAGAK	3|Oxidation|6|Oxidation|15|Oxidation|20|Deamidated|27|Oxidation	240610_Cave_bear_bone.8533.8533. File:"240610_Cave_bear_bone.wiff", NativeID:"sample=1 period=1 cycle=1861 experiment=38"
GLPGPPGAPGPQGFQGPPGEPGEPGASGPMGPR	3|Oxidation|6|Oxidation|9|Oxidation|12|Deamidated|21|Oxidation|24|Oxidation|30|Oxidation	240610_Cave_bear_bone.14807.14807. File:"240610_Cave_bear_bone.wiff", NativeID:"sample=1 period=1 cycle=2014 experiment=39"
SEGPQGVRGEPGPPGPAGAAGPAGNPGADGQPGAK	4|Oxidation|11|Oxidation|14|Oxidation|25|Deamidated|26|Oxidation|31|Deamidated|32|Oxidation	240610_Cave_bear_bone.5048.5048. File:"240610_Cave_bear_bone.wiff", NativeID:"sample=1 period=1 cycle=1776 experiment=38"
GSEGPQGVRGEPGPPGPAGAAGPAGNPGADGQPGAK	6|Deamidated|12|Oxidation|15|Oxidation|27|Oxidation|32|Deamidated	240610_Cave_bear_bone.5624.5624. File:"240610_Cave_bear_bone.wiff", NativeID:"sample=1 period=1 cycle=1790 experiment=40"
GNDGATGAAGPPGPTGPAGPPGFPGAVGAKGEAGPQGAR	12|Oxidation|21|Oxidation|24|Oxidation|35|Oxidation|36|Deamidated	240610_Cave_bear_bone.11570.11570. File:"240610_Cave_bear_bone.wiff", NativeID:"sample=1 period=1 cycle=1935 experiment=41"
DGEAGAQGPPGPAGPAGER		240610_Cave_bear_bone.5328.5328. File:"240610_Cave_bear_bone.wiff", NativeID:"sample=1 period=1 cycle=1783 experiment=31"
GETGPAGPPGAPGAPGAPGPVGPAGK	9|Oxidation|12|Oxidation|15|Oxidation	240610_Cave_bear_bone.7530.7530. File:"240610_Cave_bear_bone.wiff", NativeID:"sample=1 period=1 cycle=1837 experiment=19"
DGEAGAQGPPGPAGPAGERGEQGPAG	22|Deamidated	240610_Cave_bear_bone.7002.7002. File:"240610_Cave_bear_bone.wiff", NativeID:"sample=1 period=1 cycle=1824 experiment=24"
GDRGETGPAGPPGAPGAPGAPGPVGPAGK	12|Oxidation|18|Oxidation	240610_Cave_bear_bone.7177.7177. File:"240610_Cave_bear_bone.wiff", NativeID:"sample=1 period=1 cycle=1828 experiment=35"
GLTGPIGPPGPAGAPGDKGESGPSGPAGPTGAR	9|Oxidation|15|Oxidation	240610_Cave_bear_bone.11973.11973. File:"240610_Cave_bear_bone.wiff", NativeID:"sample=1 period=1 cycle=1945 experiment=34"
GEQGPAGSPGFQGLPGPSGPPGESGKPGEQGVPGDLGAPGPSGAR	3|Deamidated|9|Oxidation|12|Deamidated|27|Oxidation|30|Deamidated|33|Oxidation|41|Oxidation	240610_Cave_bear_bone.16408.16408. File:"240610_Cave_bear_bone.wiff", NativeID:"sample=1 period=1 cycle=2053 experiment=41"
~GVQGPPGPAG	6|Oxidation	240610_Cave_bear_bone.4565.4565. File:"240610_Cave_bear_bone.wiff", NativeID:"sample=1 period=1 cycle=1765 experiment=6"
XP_053782700.1 collagen alpha-2(I) chain [Desmodus rotundus]
PGPAGPR	1|Oxidation	240610_Cave_bear_bone.21253.21253. File:"240610_Cave_bear_bone.wiff", NativeID:"sample=1 period=1 cycle=2174 experiment=2"
GVVGPQGAR		240610_Cave_bear_bone.3619.3619. File:"240610_Cave_bear_bone.wiff", NativeID:"sample=1 period=1 cycle=1742 experiment=3"
GHNGLDGLK	3|Deamidated	240610_Cave_bear_bone.4525.4525. File:"240610_Cave_bear_bone.wiff", NativeID:"sample=1 period=1 cycle=1764 experiment=7"
GPMGLMGPR	3|Oxidation|6|Oxidation	240610_Cave_bear_bone.4649.4649. File:"240610_Cave_bear_bone.wiff", NativeID:"sample=1 period=1 cycle=1767 experiment=8"
PGILGLPGSR	1|Oxidation|7|Oxidation	240610_Cave_bear_bone.17845.17845. File:"240610_Cave_bear_bone.wiff", NativeID:"sample=1 period=1 cycle=2089 experiment=2"
GSDGSVGPVGPA		240610_Cave_bear_bone.9117.9117. File:"240610_Cave_bear_bone.wiff", NativeID:"sample=1 period=1 cycle=1876 experiment=7"
GEVGPAGPNGF	9|Deamidated	240610_Cave_bear_bone.16864.16864. File:"240610_Cave_bear_bone.wiff", NativeID:"sample=1 period=1 cycle=2065 experiment=5"
GSDGSVGPVGPAG		240610_Cave_bear_bone.8338.8338. File:"240610_Cave_bear_bone.wiff", NativeID:"sample=1 period=1 cycle=1857 experiment=7"
APGILGLPGSR	2|Oxidation|8|Oxidation	240610_Cave_bear_bone.17190.17190. File:"240610_Cave_bear_bone.wiff", NativeID:"sample=1 period=1 cycle=2073 experiment=3"
GEVGPAGPNGFA	9|Deamidated	240610_Cave_bear_bone.16082.16082. File:"240610_Cave_bear_bone.wiff", NativeID:"sample=1 period=1 cycle=2046 experiment=2"
GFPGTPGLPGF	3|Oxidation|9|Oxidation	240610_Cave_bear_bone.34781.34781. File:"240610_Cave_bear_bone.wiff", NativeID:"sample=1 period=1 cycle=2514 experiment=2"
GPGPMGLMGPR	5|Oxidation|8|Oxidation	240610_Cave_bear_bone.6287.6287. File:"240610_Cave_bear_bone.wiff", NativeID:"sample=1 period=1 cycle=1807 experiment=6"
GEVGPAGPNGFAG	9|Deamidated	240610_Cave_bear_bone.15837.15837. File:"240610_Cave_bear_bone.wiff", NativeID:"sample=1 period=1 cycle=2040 experiment=3"
GEFGLPGPAGPR	6|Oxidation	240610_Cave_bear_bone.16495.16495. File:"240610_Cave_bear_bone.wiff", NativeID:"sample=1 period=1 cycle=2056 experiment=5"
GEPGNIGFPGPK	3|Oxidation|9|Oxidation	240610_Cave_bear_bone.9859.9859. File:"240610_Cave_bear_bone.wiff", NativeID:"sample=1 period=1 cycle=1894 experiment=11"
GFPGTPGLPGFK	3|Oxidation|9|Oxidation	240610_Cave_bear_bone.23630.23630. File:"240610_Cave_bear_bone.wiff", NativeID:"sample=1 period=1 cycle=2232 experiment=4"
RPGEPGLMGPR	2|Oxidation|5|Oxidation|8|Oxidation	240610_Cave_bear_bone.2922.2922. File:"240610_Cave_bear_bone.wiff", NativeID:"sample=1 period=1 cycle=1725 experiment=3"
LGAPGILGLPGSR	4|Oxidation|10|Oxidation	240610_Cave_bear_bone.23263.23263. File:"240610_Cave_bear_bone.wiff", NativeID:"sample=1 period=1 cycle=2223 experiment=6"
GFPGTPGLPGFKG	3|Oxidation|6|Oxidation|9|Oxidation	240610_Cave_bear_bone.18961.18961. File:"240610_Cave_bear_bone.wiff", NativeID:"sample=1 period=1 cycle=2116 experiment=11"
PGEFGLPGPAGPR	1|Oxidation|7|Oxidation	240610_Cave_bear_bone.21202.21202. File:"240610_Cave_bear_bone.wiff", NativeID:"sample=1 period=1 cycle=2172 experiment=8"
GEVGPAGPNGFAGPA	9|Deamidated	240610_Cave_bear_bone.18963.18963. File:"240610_Cave_bear_bone.wiff", NativeID:"sample=1 period=1 cycle=2116 experiment=13"
GSDGSVGPVGPAGPIG		240610_Cave_bear_bone.18874.18874. File:"240610_Cave_bear_bone.wiff", NativeID:"sample=1 period=1 cycle=2114 experiment=6"
LLGAPGILGLPGSR	5|Oxidation|11|Oxidation	240610_Cave_bear_bone.32097.32097. File:"240610_Cave_bear_bone.wiff", NativeID:"sample=1 period=1 cycle=2439 experiment=5"
GLPGVAGAPGLPGPR	3|Oxidation|9|Oxidation|14|Oxidation	240610_Cave_bear_bone.13669.13669. File:"240610_Cave_bear_bone.wiff", NativeID:"sample=1 period=1 cycle=1987 experiment=8"
LPGEFGLPGPAGPR	2|Oxidation|8|Oxidation	240610_Cave_bear_bone.19900.19900. File:"240610_Cave_bear_bone.wiff", NativeID:"sample=1 period=1 cycle=2139 experiment=7"
GLLGAPGILGLPGSR	6|Oxidation|12|Oxidation	240610_Cave_bear_bone.34547.34547. File:"240610_Cave_bear_bone.wiff", NativeID:"sample=1 period=1 cycle=2507 experiment=4"
GEPGEPGQTGPAGAR	3|Oxidation|6|Oxidation|8|Deamidated	240610_Cave_bear_bone.2338.2338. File:"240610_Cave_bear_bone.wiff", NativeID:"sample=1 period=1 cycle=1710 experiment=34"
GLPGEFGLPGPAGPR	3|Oxidation|9|Oxidation	240610_Cave_bear_bone.36125.36125. File:"240610_Cave_bear_bone.wiff", NativeID:"sample=1 period=1 cycle=2576 experiment=4"
GSDGSVGPVGPAGPIGSA		240610_Cave_bear_bone.18724.18724. File:"240610_Cave_bear_bone.wiff", NativeID:"sample=1 period=1 cycle=2110 experiment=20"
AGEPGEPGQTGPAGAR	4|Oxidation|7|Oxidation|9|Deamidated	240610_Cave_bear_bone.2464.2464. File:"240610_Cave_bear_bone.wiff", NativeID:"sample=1 period=1 cycle=1713 experiment=37"
GEVGPAGPNGFAGPAGAA	9|Deamidated	240610_Cave_bear_bone.19786.19786. File:"240610_Cave_bear_bone.wiff", NativeID:"sample=1 period=1 cycle=2136 experiment=16"
GSDGSVGPVGPAGPIGSAG		240610_Cave_bear_bone.17201.17201. File:"240610_Cave_bear_bone.wiff", NativeID:"sample=1 period=1 cycle=2073 experiment=14"
QGLLGAPGILGLPGSR	1|Deamidated|7|Oxidation|13|Oxidation	240610_Cave_bear_bone.34888.34888. File:"240610_Cave_bear_bone.wiff", NativeID:"sample=1 period=1 cycle=2518 experiment=9"
GPNGDSGRPGEPGLMG	3|Deamidated|9|Oxidation|12|Oxidation|15|Oxidation	240610_Cave_bear_bone.3816.3816. File:"240610_Cave_bear_bone.wiff", NativeID:"sample=1 period=1 cycle=1746 experiment=36"
GEVGPAGPNGFAGPAGAAG	9|Deamidated	240610_Cave_bear_bone.18646.18646. File:"240610_Cave_bear_bone.wiff", NativeID:"sample=1 period=1 cycle=2108 experiment=24"
GAAGLPGVAGAPGLPGPR	6|Oxidation|12|Oxidation|17|Oxidation	240610_Cave_bear_bone.15345.15345. File:"240610_Cave_bear_bone.wiff", NativeID:"sample=1 period=1 cycle=2028 experiment=3"
PQGLLGAPGILGLPGSR	8|Oxidation|14|Oxidation	240610_Cave_bear_bone.34034.34034. File:"240610_Cave_bear_bone.wiff", NativeID:"sample=1 period=1 cycle=2492 experiment=8"
NGDSGRPGEPGLMGPR	1|Deamidated|7|Oxidation|10|Oxidation|13|Oxidation	240610_Cave_bear_bone.3507.3507. File:"240610_Cave_bear_bone.wiff", NativeID:"sample=1 period=1 cycle=1739 experiment=14"
GPQGLLGAPGILGLPGSR	9|Oxidation|15|Oxidation	240610_Cave_bear_bone.34378.34378. File:"240610_Cave_bear_bone.wiff", NativeID:"sample=1 period=1 cycle=2502 experiment=3"
GPNGDSGRPGEPGLMGPR	3|Deamidated|9|Oxidation|12|Oxidation|15|Oxidation	240610_Cave_bear_bone.3602.3602. File:"240610_Cave_bear_bone.wiff", NativeID:"sample=1 period=1 cycle=1741 experiment=27"
GSDGSVGPVGPAGPIGSAGPPG	21|Oxidation	240610_Cave_bear_bone.17299.17299. File:"240610_Cave_bear_bone.wiff", NativeID:"sample=1 period=1 cycle=2075 experiment=30"
GEVGPAGPNGFAGPAGAAGQPGAK	9|Deamidated|20|Deamidated	240610_Cave_bear_bone.14985.14985. File:"240610_Cave_bear_bone.wiff", NativeID:"sample=1 period=1 cycle=2019 experiment=12"
GAPGPDGNNGAQGPPGPQGVQGGK	3|Oxidation|9|Deamidated|15|Oxidation	240610_Cave_bear_bone.3811.3811. File:"240610_Cave_bear_bone.wiff", NativeID:"sample=1 period=1 cycle=1746 experiment=31"
GSDGSVGPVGPAGPIGSAGPPGFPGAPG	21|Oxidation|24|Oxidation|27|Oxidation	240610_Cave_bear_bone.26003.26003. File:"240610_Cave_bear_bone.wiff", NativeID:"sample=1 period=1 cycle=2290 experiment=15"
GEVGPAGPNGFAGPAGAAGQPGAKGER	9|Deamidated|20|Deamidated|21|Oxidation	240610_Cave_bear_bone.10732.10732. File:"240610_Cave_bear_bone.wiff", NativeID:"sample=1 period=1 cycle=1915 experiment=23"
GSDGSVGPVGPAGPIGSAGPPGFPGAPGPK	21|Oxidation|27|Oxidation	240610_Cave_bear_bone.24579.24579. File:"240610_Cave_bear_bone.wiff", NativeID:"sample=1 period=1 cycle=2255 experiment=26"
GSPGERGEVGPAGPNGFAGPAGAAGQPGAK	11|Oxidation|15|Deamidated|27|Oxidation	240610_Cave_bear_bone.9184.9184. File:"240610_Cave_bear_bone.wiff", NativeID:"sample=1 period=1 cycle=1877 experiment=33"
~GELGPVGNPGPSGPAGPR		240610_Cave_bear_bone.10815.10815. File:"240610_Cave_bear_bone.wiff", NativeID:"sample=1 period=1 cycle=1917 experiment=24"
GPPGAAGAPGPQGFQGPAGEPGEPGQTGPAGAR	2|Oxidation|3|Oxidation|9|Oxidation|21|Oxidation|24|Oxidation|26|Deamidated	240610_Cave_bear_bone.9479.9479. File:"240610_Cave_bear_bone.wiff", NativeID:"sample=1 period=1 cycle=1884 experiment=41"
VGGGPGPMGLMGPR	8|Oxidation|11|Oxidation	240610_Cave_bear_bone.17729.17729. File:"240610_Cave_bear_bone.wiff", NativeID:"sample=1 period=1 cycle=2086 experiment=9"
Taxonomic match: Kogia breviceps Average Score= [0.48749572]
Containing these species:Kogia breviceps
XP_058902606.1 collagen alpha-1(I) chain [Kogia breviceps]
GAAGEPGK		240610_Cave_bear_bone.936.936. File:"240610_Cave_bear_bone.wiff", NativeID:"sample=1 period=1 cycle=1670 experiment=2"
PIGPVGAR		240610_Cave_bear_bone.6652.6652. File:"240610_Cave_bear_bone.wiff", NativeID:"sample=1 period=1 cycle=1816 experiment=2"
GAAGLPGPK	6|Oxidation	240610_Cave_bear_bone.3700.3700. File:"240610_Cave_bear_bone.wiff", NativeID:"sample=1 period=1 cycle=1744 experiment=2"
FSGLDGAK		240610_Cave_bear_bone.7267.7267. File:"240610_Cave_bear_bone.wiff", NativeID:"sample=1 period=1 cycle=1831 experiment=2"
GFSGLDGAK		240610_Cave_bear_bone.10465.10465. File:"240610_Cave_bear_bone.wiff", NativeID:"sample=1 period=1 cycle=1909 experiment=2"
GEPGPPGPAG	3|Oxidation|6|Oxidation	240610_Cave_bear_bone.3252.3252. File:"240610_Cave_bear_bone.wiff", NativeID:"sample=1 period=1 cycle=1733 experiment=5"
PGADGVAGPK	1|Oxidation	240610_Cave_bear_bone.8334.8334. File:"240610_Cave_bear_bone.wiff", NativeID:"sample=1 period=1 cycle=1857 experiment=3"
GSEGPQGVR		240610_Cave_bear_bone.2145.2145. File:"240610_Cave_bear_bone.wiff", NativeID:"sample=1 period=1 cycle=1706 experiment=5"
GVVGLPGQR	6|Oxidation|8|Deamidated	240610_Cave_bear_bone.8579.8579. File:"240610_Cave_bear_bone.wiff", NativeID:"sample=1 period=1 cycle=1863 experiment=2"
PGEAGLPGAK	1|Oxidation|7|Oxidation	240610_Cave_bear_bone.3378.3378. File:"240610_Cave_bear_bone.wiff", NativeID:"sample=1 period=1 cycle=1736 experiment=8"
LAGPPGESGR	5|Oxidation	240610_Cave_bear_bone.2764.2764. File:"240610_Cave_bear_bone.wiff", NativeID:"sample=1 period=1 cycle=1721 experiment=9"
GLTGPIGPPGP	9|Oxidation	240610_Cave_bear_bone.19485.19485. File:"240610_Cave_bear_bone.wiff", NativeID:"sample=1 period=1 cycle=2129 experiment=2"
PAGPIGPVGAR		240610_Cave_bear_bone.9116.9116. File:"240610_Cave_bear_bone.wiff", NativeID:"sample=1 period=1 cycle=1876 experiment=6"
~PGAPGPVGPAGK		240610_Cave_bear_bone.8748.8748. File:"240610_Cave_bear_bone.wiff", NativeID:"sample=1 period=1 cycle=1867 experiment=7"
GPPGPMGPPGL	3|Oxidation|6|Oxidation	240610_Cave_bear_bone.15509.15509. File:"240610_Cave_bear_bone.wiff", NativeID:"sample=1 period=1 cycle=2032 experiment=3"
GEPGPPGPAGF	3|Oxidation|6|Oxidation	240610_Cave_bear_bone.14442.14442. File:"240610_Cave_bear_bone.wiff", NativeID:"sample=1 period=1 cycle=2006 experiment=2"
PIGNVGAPGPK	4|Deamidated|10|Oxidation	240610_Cave_bear_bone.5714.5714. File:"240610_Cave_bear_bone.wiff", NativeID:"sample=1 period=1 cycle=1793 experiment=7"
IAGAPGFPGAR	5|Oxidation|8|Oxidation	240610_Cave_bear_bone.8091.8091. File:"240610_Cave_bear_bone.wiff", NativeID:"sample=1 period=1 cycle=1851 experiment=6"
GFPGLPGPSGE	3|Oxidation|6|Oxidation	240610_Cave_bear_bone.18627.18627. File:"240610_Cave_bear_bone.wiff", NativeID:"sample=1 period=1 cycle=2108 experiment=5"
GPAGPIGPVGAR		240610_Cave_bear_bone.9810.9810. File:"240610_Cave_bear_bone.wiff", NativeID:"sample=1 period=1 cycle=1893 experiment=3"
GLTGPIGPPGPA	9|Oxidation	240610_Cave_bear_bone.19242.19242. File:"240610_Cave_bear_bone.wiff", NativeID:"sample=1 period=1 cycle=2123 experiment=5"
VPGPMGPSGPR	5|Oxidation	240610_Cave_bear_bone.4322.4322. File:"240610_Cave_bear_bone.wiff", NativeID:"sample=1 period=1 cycle=1759 experiment=9"
GLTGSPGSPGPD	6|Oxidation|9|Oxidation	240610_Cave_bear_bone.4691.4691. File:"240610_Cave_bear_bone.wiff", NativeID:"sample=1 period=1 cycle=1768 experiment=9"
GPPGPMGPPGLA	5|Oxidation|6|Oxidation	240610_Cave_bear_bone.13623.13623. File:"240610_Cave_bear_bone.wiff", NativeID:"sample=1 period=1 cycle=1986 experiment=3"
GFPGADGVAGPK	3|Oxidation	240610_Cave_bear_bone.7598.7598. File:"240610_Cave_bear_bone.wiff", NativeID:"sample=1 period=1 cycle=1839 experiment=5"
GPQGPSGPPGPK	3|Deamidated|9|Oxidation	240610_Cave_bear_bone.2896.2896. File:"240610_Cave_bear_bone.wiff", NativeID:"sample=1 period=1 cycle=1724 experiment=18"
GRPGAPGPAGAR	3|Oxidation|6|Oxidation	240610_Cave_bear_bone.1015.1015. File:"240610_Cave_bear_bone.wiff", NativeID:"sample=1 period=1 cycle=1676 experiment=4"
GNSGEPGAPGNK	2|Deamidated|9|Oxidation|11|Deamidated	240610_Cave_bear_bone.1087.1087. File:"240610_Cave_bear_bone.wiff", NativeID:"sample=1 period=1 cycle=1679 experiment=18"
GIAGAPGFPGAR	6|Oxidation|9|Oxidation	240610_Cave_bear_bone.9611.9611. File:"240610_Cave_bear_bone.wiff", NativeID:"sample=1 period=1 cycle=1888 experiment=9"
GLTGPIGPPGPAG	9|Oxidation	240610_Cave_bear_bone.18011.18011. File:"240610_Cave_bear_bone.wiff", NativeID:"sample=1 period=1 cycle=2093 experiment=4"
AGPAGPIGPVGAR		240610_Cave_bear_bone.10634.10634. File:"240610_Cave_bear_bone.wiff", NativeID:"sample=1 period=1 cycle=1913 experiment=7"
GLPGTAGLPGMK	3|Oxidation|9|Oxidation|11|Oxidation	240610_Cave_bear_bone.7766.7766. File:"240610_Cave_bear_bone.wiff", NativeID:"sample=1 period=1 cycle=1843 experiment=9"
GAPGAPGPVGPAGK	3|Oxidation	240610_Cave_bear_bone.4532.4532. File:"240610_Cave_bear_bone.wiff", NativeID:"sample=1 period=1 cycle=1764 experiment=14"
GPPGPMGPPGLAG	3|Oxidation|6|Oxidation|8|Oxidation	240610_Cave_bear_bone.10470.10470. File:"240610_Cave_bear_bone.wiff", NativeID:"sample=1 period=1 cycle=1909 experiment=7"
SVPGPMGPSGPR	6|Oxidation	240610_Cave_bear_bone.5102.5102. File:"240610_Cave_bear_bone.wiff", NativeID:"sample=1 period=1 cycle=1778 experiment=10"
GQAGVMGFPGPK	6|Oxidation|9|Oxidation	240610_Cave_bear_bone.8014.8014. File:"240610_Cave_bear_bone.wiff", NativeID:"sample=1 period=1 cycle=1849 experiment=11"
GLTGPIGPPGPAGA	9|Oxidation	240610_Cave_bear_bone.19077.19077. File:"240610_Cave_bear_bone.wiff", NativeID:"sample=1 period=1 cycle=2119 experiment=4"
SGPQGPSGPPGPK	4|Deamidated|10|Oxidation	240610_Cave_bear_bone.2977.2977. File:"240610_Cave_bear_bone.wiff", NativeID:"sample=1 period=1 cycle=1726 experiment=17"
GFSGLQGPPGPPG	9|Oxidation|12|Oxidation	240610_Cave_bear_bone.14772.14772. File:"240610_Cave_bear_bone.wiff", NativeID:"sample=1 period=1 cycle=2014 experiment=4"
GLPGTAGLPGMKG	3|Oxidation|9|Oxidation|11|Oxidation	240610_Cave_bear_bone.7600.7600. File:"240610_Cave_bear_bone.wiff", NativeID:"sample=1 period=1 cycle=1839 experiment=7"
AGRPGEAGLPGAK	4|Oxidation|10|Oxidation	240610_Cave_bear_bone.2430.2430. File:"240610_Cave_bear_bone.wiff", NativeID:"sample=1 period=1 cycle=1713 experiment=3"
PAGPAGPIGPVGAR		240610_Cave_bear_bone.11785.11785. File:"240610_Cave_bear_bone.wiff", NativeID:"sample=1 period=1 cycle=1941 experiment=10"
GAPGLQGMPGER	3|Oxidation|6|Deamidated|8|Oxidation|9|Oxidation	240610_Cave_bear_bone.3432.3432. File:"240610_Cave_bear_bone.wiff", NativeID:"sample=1 period=1 cycle=1737 experiment=21"
GLTGSPGSPGPDGK	6|Oxidation	240610_Cave_bear_bone.3563.3563. File:"240610_Cave_bear_bone.wiff", NativeID:"sample=1 period=1 cycle=1740 experiment=29"
GSEGPQGVRGEPG	6|Deamidated|12|Oxidation	240610_Cave_bear_bone.2785.2785. File:"240610_Cave_bear_bone.wiff", NativeID:"sample=1 period=1 cycle=1721 experiment=30"
GPPGATGFPGAAGR	3|Oxidation|9|Oxidation	240610_Cave_bear_bone.6294.6294. File:"240610_Cave_bear_bone.wiff", NativeID:"sample=1 period=1 cycle=1807 experiment=13"
PAGPPGFPGAVGAK	5|Oxidation|8|Oxidation	240610_Cave_bear_bone.10020.10020. File:"240610_Cave_bear_bone.wiff", NativeID:"sample=1 period=1 cycle=1898 experiment=8"
GPPGLAGPPGESGR	9|Oxidation	240610_Cave_bear_bone.6459.6459. File:"240610_Cave_bear_bone.wiff", NativeID:"sample=1 period=1 cycle=1811 experiment=14"
ISVPGPMGPSGPR	7|Oxidation	240610_Cave_bear_bone.10226.10226. File:"240610_Cave_bear_bone.wiff", NativeID:"sample=1 period=1 cycle=1903 experiment=9"
EQGPSGASGPAGPR	2|Deamidated	240610_Cave_bear_bone.3187.3187. File:"240610_Cave_bear_bone.wiff", NativeID:"sample=1 period=1 cycle=1731 experiment=22"
GPAGPAGPIGPVGAR		240610_Cave_bear_bone.12189.12189. File:"240610_Cave_bear_bone.wiff", NativeID:"sample=1 period=1 cycle=1951 experiment=4"
PSGPQGPSGPPGPK	5|Deamidated|11|Oxidation	240610_Cave_bear_bone.3436.3436. File:"240610_Cave_bear_bone.wiff", NativeID:"sample=1 period=1 cycle=1737 experiment=25"
APGIAGAPGFPGAR	2|Oxidation|8|Oxidation|11|Oxidation	240610_Cave_bear_bone.10276.10276. File:"240610_Cave_bear_bone.wiff", NativeID:"sample=1 period=1 cycle=1904 experiment=18"
GEPGPPGPAGAAGPAG	3|Oxidation|6|Oxidation	240610_Cave_bear_bone.5726.5726. File:"240610_Cave_bear_bone.wiff", NativeID:"sample=1 period=1 cycle=1793 experiment=19"
GIQGPPGPAGEEGK	3|Deamidated|6|Oxidation	240610_Cave_bear_bone.5034.5034. File:"240610_Cave_bear_bone.wiff", NativeID:"sample=1 period=1 cycle=1776 experiment=24"
GFPGLPGPSGEPGK	6|Oxidation	240610_Cave_bear_bone.16743.16743. File:"240610_Cave_bear_bone.wiff", NativeID:"sample=1 period=1 cycle=2062 experiment=7"
GEQGPSGASGPAGPR		240610_Cave_bear_bone.2908.2908. File:"240610_Cave_bear_bone.wiff", NativeID:"sample=1 period=1 cycle=1724 experiment=30"
GISVPGPMGPSGPR	8|Oxidation	240610_Cave_bear_bone.11134.11134. File:"240610_Cave_bear_bone.wiff", NativeID:"sample=1 period=1 cycle=1925 experiment=15"
GPSGPQGPSGPPGPK	12|Oxidation	240610_Cave_bear_bone.3192.3192. File:"240610_Cave_bear_bone.wiff", NativeID:"sample=1 period=1 cycle=1731 experiment=27"
GLTGPIGPPGPAGAPG	9|Oxidation|15|Oxidation	240610_Cave_bear_bone.16871.16871. File:"240610_Cave_bear_bone.wiff", NativeID:"sample=1 period=1 cycle=2065 experiment=12"
GEPGPTGIQGPPGPA	5|Oxidation|12|Oxidation	240610_Cave_bear_bone.9985.9985. File:"240610_Cave_bear_bone.wiff", NativeID:"sample=1 period=1 cycle=1897 experiment=14"
TGPAGPAGPIGPVGAR		240610_Cave_bear_bone.13058.13058. File:"240610_Cave_bear_bone.wiff", NativeID:"sample=1 period=1 cycle=1972 experiment=12"
GAPGDRGEPGPPGPA	3|Oxidation|9|Oxidation|12|Oxidation	240610_Cave_bear_bone.2789.2789. File:"240610_Cave_bear_bone.wiff", NativeID:"sample=1 period=1 cycle=1721 experiment=34"
EPGEPGASGPMGPR	2|Oxidation|5|Oxidation|11|Oxidation	240610_Cave_bear_bone.2499.2499. File:"240610_Cave_bear_bone.wiff", NativeID:"sample=1 period=1 cycle=1714 experiment=31"
GPPGPMGPPGLAGPPG	5|Oxidation|6|Oxidation|15|Oxidation	240610_Cave_bear_bone.13268.13268. File:"240610_Cave_bear_bone.wiff", NativeID:"sample=1 period=1 cycle=1977 experiment=17"
SPGENGAPGQMGPR	2|Oxidation|5|Deamidated|10|Deamidated|11|Oxidation|13|Oxidation	240610_Cave_bear_bone.1889.1889. File:"240610_Cave_bear_bone.wiff", NativeID:"sample=1 period=1 cycle=1699 experiment=36"
GEPGPPGPAGAAGPAGN	3|Oxidation|6|Oxidation	240610_Cave_bear_bone.4955.4955. File:"240610_Cave_bear_bone.wiff", NativeID:"sample=1 period=1 cycle=1774 experiment=27"
GAPGAPGAPGPVGPAGK	3|Oxidation|6|Oxidation|9|Oxidation	240610_Cave_bear_bone.3767.3767. File:"240610_Cave_bear_bone.wiff", NativeID:"sample=1 period=1 cycle=1745 experiment=28"
TGPAGPPGFPGAVGAK	7|Oxidation|10|Oxidation	240610_Cave_bear_bone.10804.10804. File:"240610_Cave_bear_bone.wiff", NativeID:"sample=1 period=1 cycle=1917 experiment=13"
GEPGEPGASGPMGPR	3|Oxidation|6|Oxidation|12|Oxidation	240610_Cave_bear_bone.2547.2547. File:"240610_Cave_bear_bone.wiff", NativeID:"sample=1 period=1 cycle=1715 experiment=38"
GSAGPPGATGFPGAAGR	6|Oxidation|12|Oxidation	240610_Cave_bear_bone.7904.7904. File:"240610_Cave_bear_bone.wiff", NativeID:"sample=1 period=1 cycle=1846 experiment=24"
GSPGENGAPGQMGPR	3|Oxidation|6|Deamidated|9|Oxidation|11|Deamidated|12|Oxidation|14|Oxidation	240610_Cave_bear_bone.2173.2173. File:"240610_Cave_bear_bone.wiff", NativeID:"sample=1 period=1 cycle=1706 experiment=33"
ETGPAGPAGPIGPVGAR		240610_Cave_bear_bone.13471.13471. File:"240610_Cave_bear_bone.wiff", NativeID:"sample=1 period=1 cycle=1982 experiment=15"
GSEGPQGVRGEPGPPG	6|Deamidated|12|Oxidation|15|Oxidation	240610_Cave_bear_bone.3529.3529. File:"240610_Cave_bear_bone.wiff", NativeID:"sample=1 period=1 cycle=1739 experiment=36"
PAGFAGPPGADGQPGAK	8|Oxidation|13|Deamidated	240610_Cave_bear_bone.8111.8111. File:"240610_Cave_bear_bone.wiff", NativeID:"sample=1 period=1 cycle=1851 experiment=26"
SPGEQGPSGASGPAGPR	2|Oxidation|5|Deamidated	240610_Cave_bear_bone.3366.3366. File:"240610_Cave_bear_bone.wiff", NativeID:"sample=1 period=1 cycle=1735 experiment=37"
GPPGPMGPPGLAGPPGE	3|Oxidation|6|Oxidation|15|Oxidation	240610_Cave_bear_bone.13925.13925. File:"240610_Cave_bear_bone.wiff", NativeID:"sample=1 period=1 cycle=1993 experiment=18"
DGLNGLPGPIGPPGPR	7|Oxidation|15|Oxidation	240610_Cave_bear_bone.19013.19013. File:"240610_Cave_bear_bone.wiff", NativeID:"sample=1 period=1 cycle=2117 experiment=22"
GETGPAGPAGPIGPVGAR		240610_Cave_bear_bone.13641.13641. File:"240610_Cave_bear_bone.wiff", NativeID:"sample=1 period=1 cycle=1986 experiment=21"
TGPPGPAGQDGRPGPPG	4|Oxidation|9|Deamidated|13|Oxidation|16|Oxidation	240610_Cave_bear_bone.3035.3035. File:"240610_Cave_bear_bone.wiff", NativeID:"sample=1 period=1 cycle=1727 experiment=34"
GLTGPIGPPGPAGAPGDK	11|Oxidation	240610_Cave_bear_bone.13720.13720. File:"240610_Cave_bear_bone.wiff", NativeID:"sample=1 period=1 cycle=1988 experiment=18"
GSPGEQGPSGASGPAGPR	3|Oxidation	240610_Cave_bear_bone.3081.3081. File:"240610_Cave_bear_bone.wiff", NativeID:"sample=1 period=1 cycle=1728 experiment=39"
GAPGDRGEPGPPGPAGF	3|Oxidation|9|Oxidation|12|Oxidation	240610_Cave_bear_bone.10812.10812. File:"240610_Cave_bear_bone.wiff", NativeID:"sample=1 period=1 cycle=1917 experiment=21"
GANGAPGIAGAPGFPGAR	6|Oxidation|12|Oxidation|15|Oxidation	240610_Cave_bear_bone.10361.10361. File:"240610_Cave_bear_bone.wiff", NativeID:"sample=1 period=1 cycle=1906 experiment=21"
GPPGAPGAPGAPGPVGPAGK	3|Oxidation|6|Oxidation	240610_Cave_bear_bone.6926.6926. File:"240610_Cave_bear_bone.wiff", NativeID:"sample=1 period=1 cycle=1822 experiment=30"
NGDDGEAGKPGRPGER	1|Deamidated|10|Oxidation|13|Oxidation	240610_Cave_bear_bone.899.899. File:"240610_Cave_bear_bone.wiff", NativeID:"sample=1 period=1 cycle=1664 experiment=13"
GNSGEPGAPGNKGDTGAK	2|Deamidated|6|Oxidation|9|Oxidation|11|Deamidated	240610_Cave_bear_bone.942.942. File:"240610_Cave_bear_bone.wiff", NativeID:"sample=1 period=1 cycle=1670 experiment=8"
GLTGPIGPPGPAGAPGDKG	9|Oxidation|15|Oxidation	240610_Cave_bear_bone.12050.12050. File:"240610_Cave_bear_bone.wiff", NativeID:"sample=1 period=1 cycle=1947 experiment=29"
GSPGEAGRPGEAGLPGAK	3|Oxidation|9|Oxidation|15|Oxidation	240610_Cave_bear_bone.2834.2834. File:"240610_Cave_bear_bone.wiff", NativeID:"sample=1 period=1 cycle=1722 experiment=38"
PGPTGIQGPPGPAGEEGK	1|Oxidation|10|Oxidation	240610_Cave_bear_bone.6727.6727. File:"240610_Cave_bear_bone.wiff", NativeID:"sample=1 period=1 cycle=1817 experiment=36"
RGETGPAGPAGPIGPVGAR		240610_Cave_bear_bone.10178.10178. File:"240610_Cave_bear_bone.wiff", NativeID:"sample=1 period=1 cycle=1902 experiment=2"
GEPGSPGENGAPGQMGPR	6|Oxidation|9|Deamidated|12|Oxidation|15|Oxidation	240610_Cave_bear_bone.2386.2386. File:"240610_Cave_bear_bone.wiff", NativeID:"sample=1 period=1 cycle=1711 experiment=41"
GPPGPMGPPGLAGPPGESGR	6|Oxidation	240610_Cave_bear_bone.13031.13031. File:"240610_Cave_bear_bone.wiff", NativeID:"sample=1 period=1 cycle=1971 experiment=26"
DRGETGPAGPAGPIGPVGAR		240610_Cave_bear_bone.12641.12641. File:"240610_Cave_bear_bone.wiff", NativeID:"sample=1 period=1 cycle=1962 experiment=5"
GEPGPTGIQGPPGPAGEEGK	12|Oxidation	240610_Cave_bear_bone.7837.7837. File:"240610_Cave_bear_bone.wiff", NativeID:"sample=1 period=1 cycle=1844 experiment=39"
GPPGSPGEQGPSGASGPAGPR	3|Oxidation|6|Oxidation	240610_Cave_bear_bone.3472.3472. File:"240610_Cave_bear_bone.wiff", NativeID:"sample=1 period=1 cycle=1738 experiment=20"
GEPGPTGIQGPPGPAGEEGKR	3|Oxidation|12|Oxidation	240610_Cave_bear_bone.5484.5484. File:"240610_Cave_bear_bone.wiff", NativeID:"sample=1 period=1 cycle=1787 experiment=23"
GPPGPPGSPGEQGPSGASGPAGPR	3|Oxidation|6|Oxidation|9|Oxidation	240610_Cave_bear_bone.4254.4254. File:"240610_Cave_bear_bone.wiff", NativeID:"sample=1 period=1 cycle=1757 experiment=23"
GEPGPPGPAGFAGPPGADGQPGAK	5|Oxidation|6|Oxidation|15|Oxidation	240610_Cave_bear_bone.10153.10153. File:"240610_Cave_bear_bone.wiff", NativeID:"sample=1 period=1 cycle=1901 experiment=18"
PGPPGKNGDDGEAGKPGRPGER	1|Oxidation|4|Oxidation|7|Deamidated|16|Oxidation|19|Oxidation	240610_Cave_bear_bone.999.999. File:"240610_Cave_bear_bone.wiff", NativeID:"sample=1 period=1 cycle=1675 experiment=16"
GFPGLPGPSGEPGKQGPSGASGER	3|Oxidation|6|Oxidation|15|Deamidated	240610_Cave_bear_bone.15230.15230. File:"240610_Cave_bear_bone.wiff", NativeID:"sample=1 period=1 cycle=2025 experiment=11"
GPPGPPGKNGDDGEAGKPGRPGER	3|Oxidation|9|Deamidated|21|Oxidation	240610_Cave_bear_bone.3394.3394. File:"240610_Cave_bear_bone.wiff", NativeID:"sample=1 period=1 cycle=1736 experiment=24"
LQGPPGPPGSPGEQGPSGASGPAGPR	2|Deamidated|5|Oxidation|8|Oxidation|11|Oxidation|14|Deamidated	240610_Cave_bear_bone.7083.7083. File:"240610_Cave_bear_bone.wiff", NativeID:"sample=1 period=1 cycle=1826 experiment=23"
GLQGPPGPPGSPGEQGPSGASGPAGPR	6|Oxidation|9|Oxidation|12|Oxidation	240610_Cave_bear_bone.7128.7128. File:"240610_Cave_bear_bone.wiff", NativeID:"sample=1 period=1 cycle=1827 experiment=27"
GDAGPAGPKGEPGSPGENGAPGQMGPR	12|Oxidation|15|Oxidation|18|Deamidated|21|Oxidation|24|Oxidation	240610_Cave_bear_bone.2550.2550. File:"240610_Cave_bear_bone.wiff", NativeID:"sample=1 period=1 cycle=1715 experiment=41"
GFSGLQGPPGPPGSPGEQGPSGASGPAGPR	15|Oxidation|18|Deamidated	240610_Cave_bear_bone.17627.17627. File:"240610_Cave_bear_bone.wiff", NativeID:"sample=1 period=1 cycle=2083 experiment=30"
GAPGDRGEPGPPGPAGFAGPPGADGQPGAK	3|Oxidation|9|Oxidation|12|Oxidation|21|Oxidation	240610_Cave_bear_bone.8037.8037. File:"240610_Cave_bear_bone.wiff", NativeID:"sample=1 period=1 cycle=1849 experiment=34"
GEPGPPGPAGFAGPPGADGQPGAKGEPGDAGAK	3|Oxidation|6|Oxidation|15|Oxidation|20|Deamidated|27|Oxidation	240610_Cave_bear_bone.8533.8533. File:"240610_Cave_bear_bone.wiff", NativeID:"sample=1 period=1 cycle=1861 experiment=38"
GLPGPPGAPGPQGFQGPPGEPGEPGASGPMGPR	3|Oxidation|6|Oxidation|9|Oxidation|12|Deamidated|21|Oxidation|24|Oxidation|30|Oxidation	240610_Cave_bear_bone.14807.14807. File:"240610_Cave_bear_bone.wiff", NativeID:"sample=1 period=1 cycle=2014 experiment=39"
DGEAGAQGPPGPAGPAGER		240610_Cave_bear_bone.5328.5328. File:"240610_Cave_bear_bone.wiff", NativeID:"sample=1 period=1 cycle=1783 experiment=31"
GETGPAGPPGAPGAPGAPGPVGPAGK	9|Oxidation|12|Oxidation|15|Oxidation	240610_Cave_bear_bone.7530.7530. File:"240610_Cave_bear_bone.wiff", NativeID:"sample=1 period=1 cycle=1837 experiment=19"
DGEAGAQGPPGPAGPAGERGEQGPAG	22|Deamidated	240610_Cave_bear_bone.7002.7002. File:"240610_Cave_bear_bone.wiff", NativeID:"sample=1 period=1 cycle=1824 experiment=24"
GDRGETGPAGPPGAPGAPGAPGPVGPAGK	12|Oxidation|18|Oxidation	240610_Cave_bear_bone.7177.7177. File:"240610_Cave_bear_bone.wiff", NativeID:"sample=1 period=1 cycle=1828 experiment=35"
~GPPGAAGPAGK		240610_Cave_bear_bone.1940.1940. File:"240610_Cave_bear_bone.wiff", NativeID:"sample=1 period=1 cycle=1701 experiment=5"
SGDRGETGPAGPAGPIG		240610_Cave_bear_bone.8926.8926. File:"240610_Cave_bear_bone.wiff", NativeID:"sample=1 period=1 cycle=1871 experiment=21"
SGDRGETGPAGPAGPIGPVGA		240610_Cave_bear_bone.15510.15510. File:"240610_Cave_bear_bone.wiff", NativeID:"sample=1 period=1 cycle=2032 experiment=4"
SGDRGETGPAGPAGPIGPVGAR		240610_Cave_bear_bone.12276.12276. File:"240610_Cave_bear_bone.wiff", NativeID:"sample=1 period=1 cycle=1953 experiment=9"
GPPGSAGTPGKDGLNGLPGPIGPPGPR	3|Oxidation|15|Deamidated|18|Oxidation|24|Oxidation|26|Oxidation	240610_Cave_bear_bone.13807.13807. File:"240610_Cave_bear_bone.wiff", NativeID:"sample=1 period=1 cycle=1990 experiment=23"
GNDGATGAAGPPGSTGPAGPPGFPGAVGAK	2|Deamidated|11|Oxidation|12|Oxidation|17|Oxidation|21|Oxidation|24|Oxidation	240610_Cave_bear_bone.14258.14258. File:"240610_Cave_bear_bone.wiff", NativeID:"sample=1 period=1 cycle=2001 experiment=23"
XP_058911210.1 collagen alpha-2(V) chain [Kogia breviceps]
GDPGTVGPPGPMGER	3|Oxidation|11|Oxidation|12|Oxidation	240610_Cave_bear_bone.3693.3693. File:"240610_Cave_bear_bone.wiff", NativeID:"sample=1 period=1 cycle=1743 experiment=36"
EGNPGPLGPIGPPGVR	3|Deamidated|12|Oxidation|13|Oxidation	240610_Cave_bear_bone.16752.16752. File:"240610_Cave_bear_bone.wiff", NativeID:"sample=1 period=1 cycle=2062 experiment=16"
GTQGPPGATGFPGSAGR	3|Deamidated|6|Oxidation|12|Oxidation	240610_Cave_bear_bone.6428.6428. File:"240610_Cave_bear_bone.wiff", NativeID:"sample=1 period=1 cycle=1810 experiment=24"
~GPPGATGFPGSAGR	3|Oxidation	240610_Cave_bear_bone.6337.6337. File:"240610_Cave_bear_bone.wiff", NativeID:"sample=1 period=1 cycle=1808 experiment=15"
XP_058936390.1 collagen alpha-1(II) chain isoform X1 [Kogia breviceps]
GLTGPIGPPGP	9|Oxidation	240610_Cave_bear_bone.19485.19485. File:"240610_Cave_bear_bone.wiff", NativeID:"sample=1 period=1 cycle=2129 experiment=2"
GFPGLPGPSGE	3|Oxidation|6|Oxidation	240610_Cave_bear_bone.18627.18627. File:"240610_Cave_bear_bone.wiff", NativeID:"sample=1 period=1 cycle=2108 experiment=5"
GLTGPIGPPGPA	9|Oxidation	240610_Cave_bear_bone.19242.19242. File:"240610_Cave_bear_bone.wiff", NativeID:"sample=1 period=1 cycle=2123 experiment=5"
GLTGPIGPPGPAG	9|Oxidation	240610_Cave_bear_bone.18011.18011. File:"240610_Cave_bear_bone.wiff", NativeID:"sample=1 period=1 cycle=2093 experiment=4"
GLTGPIGPPGPAGA	9|Oxidation	240610_Cave_bear_bone.19077.19077. File:"240610_Cave_bear_bone.wiff", NativeID:"sample=1 period=1 cycle=2119 experiment=4"
GPPGATGFPGAAGR	3|Oxidation|9|Oxidation	240610_Cave_bear_bone.6294.6294. File:"240610_Cave_bear_bone.wiff", NativeID:"sample=1 period=1 cycle=1807 experiment=13"
GFPGLPGPSGEPGK	6|Oxidation	240610_Cave_bear_bone.16743.16743. File:"240610_Cave_bear_bone.wiff", NativeID:"sample=1 period=1 cycle=2062 experiment=7"
PAGFAGPPGADGQPGAK	8|Oxidation|13|Deamidated	240610_Cave_bear_bone.8111.8111. File:"240610_Cave_bear_bone.wiff", NativeID:"sample=1 period=1 cycle=1851 experiment=26"
XP_058929757.1 collagen alpha-2(I) chain [Kogia breviceps]
PGPAGPR	1|Oxidation	240610_Cave_bear_bone.21253.21253. File:"240610_Cave_bear_bone.wiff", NativeID:"sample=1 period=1 cycle=2174 experiment=2"
GPPGATGFPGAAGR	3|Oxidation|9|Oxidation	240610_Cave_bear_bone.6294.6294. File:"240610_Cave_bear_bone.wiff", NativeID:"sample=1 period=1 cycle=1807 experiment=13"
GVVGPQGAR		240610_Cave_bear_bone.3619.3619. File:"240610_Cave_bear_bone.wiff", NativeID:"sample=1 period=1 cycle=1742 experiment=3"
GHNGLDGLK	3|Deamidated	240610_Cave_bear_bone.4525.4525. File:"240610_Cave_bear_bone.wiff", NativeID:"sample=1 period=1 cycle=1764 experiment=7"
GPMGLMGPR	3|Oxidation|6|Oxidation	240610_Cave_bear_bone.4649.4649. File:"240610_Cave_bear_bone.wiff", NativeID:"sample=1 period=1 cycle=1767 experiment=8"
GPVGAAGATGAR		240610_Cave_bear_bone.3094.3094. File:"240610_Cave_bear_bone.wiff", NativeID:"sample=1 period=1 cycle=1729 experiment=11"
GSDGSVGPVGPA		240610_Cave_bear_bone.9117.9117. File:"240610_Cave_bear_bone.wiff", NativeID:"sample=1 period=1 cycle=1876 experiment=7"
GEVGPAGPNGF	9|Deamidated	240610_Cave_bear_bone.16864.16864. File:"240610_Cave_bear_bone.wiff", NativeID:"sample=1 period=1 cycle=2065 experiment=5"
GSDGSVGPVGPAG		240610_Cave_bear_bone.8338.8338. File:"240610_Cave_bear_bone.wiff", NativeID:"sample=1 period=1 cycle=1857 experiment=7"
GEVGPAGPNGFA	9|Deamidated	240610_Cave_bear_bone.16082.16082. File:"240610_Cave_bear_bone.wiff", NativeID:"sample=1 period=1 cycle=2046 experiment=2"
GFPGTPGLPGF	3|Oxidation|9|Oxidation	240610_Cave_bear_bone.34781.34781. File:"240610_Cave_bear_bone.wiff", NativeID:"sample=1 period=1 cycle=2514 experiment=2"
GELGPVGNPGPA	8|Deamidated|9|Oxidation	240610_Cave_bear_bone.12845.12845. File:"240610_Cave_bear_bone.wiff", NativeID:"sample=1 period=1 cycle=1967 experiment=4"
PGPVGAAGATGAR	1|Oxidation	240610_Cave_bear_bone.8054.8054. File:"240610_Cave_bear_bone.wiff", NativeID:"sample=1 period=1 cycle=1850 experiment=10"
GPGPMGLMGPR	5|Oxidation|8|Oxidation	240610_Cave_bear_bone.6287.6287. File:"240610_Cave_bear_bone.wiff", NativeID:"sample=1 period=1 cycle=1807 experiment=6"
GEVGPAGPNGFAG	9|Deamidated	240610_Cave_bear_bone.15837.15837. File:"240610_Cave_bear_bone.wiff", NativeID:"sample=1 period=1 cycle=2040 experiment=3"
GEFGLPGPAGPR	6|Oxidation	240610_Cave_bear_bone.16495.16495. File:"240610_Cave_bear_bone.wiff", NativeID:"sample=1 period=1 cycle=2056 experiment=5"
GEPGNIGFPGPK	3|Oxidation|9|Oxidation	240610_Cave_bear_bone.9859.9859. File:"240610_Cave_bear_bone.wiff", NativeID:"sample=1 period=1 cycle=1894 experiment=11"
GFPGTPGLPGFK	3|Oxidation|9|Oxidation	240610_Cave_bear_bone.23630.23630. File:"240610_Cave_bear_bone.wiff", NativeID:"sample=1 period=1 cycle=2232 experiment=4"
RPGEPGLMGPR	2|Oxidation|5|Oxidation|8|Oxidation	240610_Cave_bear_bone.2922.2922. File:"240610_Cave_bear_bone.wiff", NativeID:"sample=1 period=1 cycle=1725 experiment=3"
EGPMGLPGIDGR	4|Oxidation|7|Oxidation	240610_Cave_bear_bone.11129.11129. File:"240610_Cave_bear_bone.wiff", NativeID:"sample=1 period=1 cycle=1925 experiment=10"
GIPGPVGAAGATGAR	3|Oxidation	240610_Cave_bear_bone.8471.8471. File:"240610_Cave_bear_bone.wiff", NativeID:"sample=1 period=1 cycle=1860 experiment=17"
~GIGPGPMGLMGPR	7|Oxidation|10|Oxidation	240610_Cave_bear_bone.11990.11990. File:"240610_Cave_bear_bone.wiff", NativeID:"sample=1 period=1 cycle=1946 experiment=10"
GFPGTPGLPGFKG	3|Oxidation|6|Oxidation|9|Oxidation	240610_Cave_bear_bone.18961.18961. File:"240610_Cave_bear_bone.wiff", NativeID:"sample=1 period=1 cycle=2116 experiment=11"
PGEFGLPGPAGPR	1|Oxidation|7|Oxidation	240610_Cave_bear_bone.21202.21202. File:"240610_Cave_bear_bone.wiff", NativeID:"sample=1 period=1 cycle=2172 experiment=8"
GEVGPAGPNGFAGPA	9|Deamidated	240610_Cave_bear_bone.18963.18963. File:"240610_Cave_bear_bone.wiff", NativeID:"sample=1 period=1 cycle=2116 experiment=13"
~GSDGSVGPVGPAGPLG		240610_Cave_bear_bone.18874.18874. File:"240610_Cave_bear_bone.wiff", NativeID:"sample=1 period=1 cycle=2114 experiment=6"
GEVGLPGVSGPVGPP	6|Oxidation|15|Oxidation	240610_Cave_bear_bone.22449.22449. File:"240610_Cave_bear_bone.wiff", NativeID:"sample=1 period=1 cycle=2203 experiment=12"
GLPGVAGAPGLPGPR	3|Oxidation|9|Oxidation|14|Oxidation	240610_Cave_bear_bone.13669.13669. File:"240610_Cave_bear_bone.wiff", NativeID:"sample=1 period=1 cycle=1987 experiment=8"
~IPGEFGLPGPAGPR	2|Oxidation|8|Oxidation	240610_Cave_bear_bone.19900.19900. File:"240610_Cave_bear_bone.wiff", NativeID:"sample=1 period=1 cycle=2139 experiment=7"
GEVGLPGVSGPVGPPG	6|Oxidation|15|Oxidation	240610_Cave_bear_bone.20767.20767. File:"240610_Cave_bear_bone.wiff", NativeID:"sample=1 period=1 cycle=2160 experiment=13"
GEPGEPGQTGPAGAR	3|Oxidation|6|Oxidation|8|Deamidated	240610_Cave_bear_bone.2338.2338. File:"240610_Cave_bear_bone.wiff", NativeID:"sample=1 period=1 cycle=1710 experiment=34"
~GIPGEFGLPGPAGPR	3|Oxidation|9|Oxidation	240610_Cave_bear_bone.36125.36125. File:"240610_Cave_bear_bone.wiff", NativeID:"sample=1 period=1 cycle=2576 experiment=4"
GDGGPPGATGFPGAAGR	12|Oxidation	240610_Cave_bear_bone.8195.8195. File:"240610_Cave_bear_bone.wiff", NativeID:"sample=1 period=1 cycle=1853 experiment=28"
~GSDGSVGPVGPAGPLGSA		240610_Cave_bear_bone.18724.18724. File:"240610_Cave_bear_bone.wiff", NativeID:"sample=1 period=1 cycle=2110 experiment=20"
GEVGPAGPNGFAGPAGAA	9|Deamidated	240610_Cave_bear_bone.19786.19786. File:"240610_Cave_bear_bone.wiff", NativeID:"sample=1 period=1 cycle=2136 experiment=16"
GEVGLPGVSGPVGPPGN	6|Oxidation|15|Oxidation	240610_Cave_bear_bone.19544.19544. File:"240610_Cave_bear_bone.wiff", NativeID:"sample=1 period=1 cycle=2130 experiment=20"
~GSDGSVGPVGPAGPLGSAG		240610_Cave_bear_bone.17201.17201. File:"240610_Cave_bear_bone.wiff", NativeID:"sample=1 period=1 cycle=2073 experiment=14"
GEVGPAGPNGFAGPAGAAG	9|Deamidated	240610_Cave_bear_bone.18646.18646. File:"240610_Cave_bear_bone.wiff", NativeID:"sample=1 period=1 cycle=2108 experiment=24"
GAAGLPGVAGAPGLPGPR	6|Oxidation|12|Oxidation|17|Oxidation	240610_Cave_bear_bone.15345.15345. File:"240610_Cave_bear_bone.wiff", NativeID:"sample=1 period=1 cycle=2028 experiment=3"
GEVGLPGVSGPVGPPGNPG	6|Oxidation|15|Oxidation|18|Oxidation	240610_Cave_bear_bone.18935.18935. File:"240610_Cave_bear_bone.wiff", NativeID:"sample=1 period=1 cycle=2115 experiment=26"
~GSDGSVGPVGPAGPLGSAGPPG	21|Oxidation	240610_Cave_bear_bone.17299.17299. File:"240610_Cave_bear_bone.wiff", NativeID:"sample=1 period=1 cycle=2075 experiment=30"
GEVGPAGPNGFAGPAGAAGQPGAK	9|Deamidated|20|Deamidated	240610_Cave_bear_bone.14985.14985. File:"240610_Cave_bear_bone.wiff", NativeID:"sample=1 period=1 cycle=2019 experiment=12"
GEVGPAGPNGFAGPAGAAGQPGAKGER	9|Deamidated|20|Deamidated|21|Oxidation	240610_Cave_bear_bone.10732.10732. File:"240610_Cave_bear_bone.wiff", NativeID:"sample=1 period=1 cycle=1915 experiment=23"
~GSDGSVGPVGPAGPLGSAGPPGFPGAPGPK	21|Oxidation|27|Oxidation	240610_Cave_bear_bone.24579.24579. File:"240610_Cave_bear_bone.wiff", NativeID:"sample=1 period=1 cycle=2255 experiment=26"
~GENGPVGPTGPVGSAGPAGPNGPPGPAGSR	17|Oxidation|24|Oxidation	240610_Cave_bear_bone.10492.10492. File:"240610_Cave_bear_bone.wiff", NativeID:"sample=1 period=1 cycle=1909 experiment=29"
GSPGERGEVGPAGPNGFAGPAGAAGQPGAK	11|Oxidation|15|Deamidated|27|Oxidation	240610_Cave_bear_bone.9184.9184. File:"240610_Cave_bear_bone.wiff", NativeID:"sample=1 period=1 cycle=1877 experiment=33"
*TGPPGPSGITGPPGPPGPSGKEGLR	4|Oxidation|13|Oxidation|16|Oxidation|18|Oxidation	240610_Cave_bear_bone.10649.10649. File:"240610_Cave_bear_bone.wiff", NativeID:"sample=1 period=1 cycle=1913 experiment=22"
XP_058927132.1 collagen alpha-1(V) chain isoform X1 [Kogia breviceps]
GPPGPMGPPGL	3|Oxidation|6|Oxidation	240610_Cave_bear_bone.15509.15509. File:"240610_Cave_bear_bone.wiff", NativeID:"sample=1 period=1 cycle=2032 experiment=3"
GPAGPMGLTGR	6|Oxidation	240610_Cave_bear_bone.5756.5756. File:"240610_Cave_bear_bone.wiff", NativeID:"sample=1 period=1 cycle=1794 experiment=8"
XP_058911208.1 collagen alpha-1(III) chain [Kogia breviceps]
PGPAGPR	1|Oxidation	240610_Cave_bear_bone.21253.21253. File:"240610_Cave_bear_bone.wiff", NativeID:"sample=1 period=1 cycle=2174 experiment=2"
~AGPPGPR	1|Oxidation	240610_Cave_bear_bone.21253.21253. File:"240610_Cave_bear_bone.wiff", NativeID:"sample=1 period=1 cycle=2174 experiment=2"
GAAGEPGK		240610_Cave_bear_bone.936.936. File:"240610_Cave_bear_bone.wiff", NativeID:"sample=1 period=1 cycle=1670 experiment=2"
GSPGGPGAAGFPGGR	3|Oxidation|6|Oxidation|12|Oxidation	240610_Cave_bear_bone.3972.3972. File:"240610_Cave_bear_bone.wiff", NativeID:"sample=1 period=1 cycle=1750 experiment=28"
Taxonomic match: Grammomys surdaster Average Score= [0.48586303]
Containing these species:Grammomys surdaster
XP_028621469.1 collagen alpha-2(V) chain [Grammomys surdaster]
GDPGTVGPPGPMGER	3|Oxidation|11|Oxidation|12|Oxidation	240610_Cave_bear_bone.3693.3693. File:"240610_Cave_bear_bone.wiff", NativeID:"sample=1 period=1 cycle=1743 experiment=36"
EGNPGPLGPIGPPGVR	3|Deamidated|12|Oxidation|13|Oxidation	240610_Cave_bear_bone.16752.16752. File:"240610_Cave_bear_bone.wiff", NativeID:"sample=1 period=1 cycle=2062 experiment=16"
GTQGPPGATGFPGSAGR	3|Deamidated|6|Oxidation|12|Oxidation	240610_Cave_bear_bone.6428.6428. File:"240610_Cave_bear_bone.wiff", NativeID:"sample=1 period=1 cycle=1810 experiment=24"
~GPPGATGFPGSAGR	3|Oxidation	240610_Cave_bear_bone.6337.6337. File:"240610_Cave_bear_bone.wiff", NativeID:"sample=1 period=1 cycle=1808 experiment=15"
XP_028612504.1 collagen alpha-1(VII) chain [Grammomys surdaster]
PGPAGPR	1|Oxidation	240610_Cave_bear_bone.21253.21253. File:"240610_Cave_bear_bone.wiff", NativeID:"sample=1 period=1 cycle=2174 experiment=2"
~AGPPGPR	1|Oxidation	240610_Cave_bear_bone.21253.21253. File:"240610_Cave_bear_bone.wiff", NativeID:"sample=1 period=1 cycle=2174 experiment=2"
XP_028610851.1 collagen alpha-1(I) chain [Grammomys surdaster]
PGPAGPR	1|Oxidation	240610_Cave_bear_bone.21253.21253. File:"240610_Cave_bear_bone.wiff", NativeID:"sample=1 period=1 cycle=2174 experiment=2"
EGGKGPR		240610_Cave_bear_bone.685.685. File:"240610_Cave_bear_bone.wiff", NativeID:"sample=1 period=1 cycle=1497 experiment=2"
GAAGLPGPK	6|Oxidation	240610_Cave_bear_bone.3700.3700. File:"240610_Cave_bear_bone.wiff", NativeID:"sample=1 period=1 cycle=1744 experiment=2"
FSGLDGAK		240610_Cave_bear_bone.7267.7267. File:"240610_Cave_bear_bone.wiff", NativeID:"sample=1 period=1 cycle=1831 experiment=2"
GFSGLDGAK		240610_Cave_bear_bone.10465.10465. File:"240610_Cave_bear_bone.wiff", NativeID:"sample=1 period=1 cycle=1909 experiment=2"
GEPGPPGPAG	3|Oxidation|6|Oxidation	240610_Cave_bear_bone.3252.3252. File:"240610_Cave_bear_bone.wiff", NativeID:"sample=1 period=1 cycle=1733 experiment=5"
PGADGVAGPK	1|Oxidation	240610_Cave_bear_bone.8334.8334. File:"240610_Cave_bear_bone.wiff", NativeID:"sample=1 period=1 cycle=1857 experiment=3"
GSEGPQGVR		240610_Cave_bear_bone.2145.2145. File:"240610_Cave_bear_bone.wiff", NativeID:"sample=1 period=1 cycle=1706 experiment=5"
GVVGLPGQR	6|Oxidation|8|Deamidated	240610_Cave_bear_bone.8579.8579. File:"240610_Cave_bear_bone.wiff", NativeID:"sample=1 period=1 cycle=1863 experiment=2"
GPPGSAGSPGK	3|Oxidation	240610_Cave_bear_bone.1019.1019. File:"240610_Cave_bear_bone.wiff", NativeID:"sample=1 period=1 cycle=1676 experiment=8"
PGEAGLPGAK	1|Oxidation|7|Oxidation	240610_Cave_bear_bone.3378.3378. File:"240610_Cave_bear_bone.wiff", NativeID:"sample=1 period=1 cycle=1736 experiment=8"
QGPPGPAGPR	4|Oxidation	240610_Cave_bear_bone.4038.4038. File:"240610_Cave_bear_bone.wiff", NativeID:"sample=1 period=1 cycle=1752 experiment=12"
LAGPPGESGR	5|Oxidation	240610_Cave_bear_bone.2764.2764. File:"240610_Cave_bear_bone.wiff", NativeID:"sample=1 period=1 cycle=1721 experiment=9"
GLTGPIGPPGP	9|Oxidation	240610_Cave_bear_bone.19485.19485. File:"240610_Cave_bear_bone.wiff", NativeID:"sample=1 period=1 cycle=2129 experiment=2"
PGPPGAVGPAGK		240610_Cave_bear_bone.8748.8748. File:"240610_Cave_bear_bone.wiff", NativeID:"sample=1 period=1 cycle=1867 experiment=7"
~PGAPGPVGPAGK		240610_Cave_bear_bone.8748.8748. File:"240610_Cave_bear_bone.wiff", NativeID:"sample=1 period=1 cycle=1867 experiment=7"
GPPGPMGPPGL	3|Oxidation|6|Oxidation	240610_Cave_bear_bone.15509.15509. File:"240610_Cave_bear_bone.wiff", NativeID:"sample=1 period=1 cycle=2032 experiment=3"
PIGNVGAPGPK	4|Deamidated|10|Oxidation	240610_Cave_bear_bone.5714.5714. File:"240610_Cave_bear_bone.wiff", NativeID:"sample=1 period=1 cycle=1793 experiment=7"
IAGAPGFPGAR	5|Oxidation|8|Oxidation	240610_Cave_bear_bone.8091.8091. File:"240610_Cave_bear_bone.wiff", NativeID:"sample=1 period=1 cycle=1851 experiment=6"
GFPGLPGPSGE	3|Oxidation|6|Oxidation	240610_Cave_bear_bone.18627.18627. File:"240610_Cave_bear_bone.wiff", NativeID:"sample=1 period=1 cycle=2108 experiment=5"
GLTGPIGPPGPA	9|Oxidation	240610_Cave_bear_bone.19242.19242. File:"240610_Cave_bear_bone.wiff", NativeID:"sample=1 period=1 cycle=2123 experiment=5"
GLTGSPGSPGPD	6|Oxidation|9|Oxidation	240610_Cave_bear_bone.4691.4691. File:"240610_Cave_bear_bone.wiff", NativeID:"sample=1 period=1 cycle=1768 experiment=9"
GPPGPMGPPGLA	5|Oxidation|6|Oxidation	240610_Cave_bear_bone.13623.13623. File:"240610_Cave_bear_bone.wiff", NativeID:"sample=1 period=1 cycle=1986 experiment=3"
TPGPQGIAGQR	5|Deamidated|10|Deamidated	240610_Cave_bear_bone.6410.6410. File:"240610_Cave_bear_bone.wiff", NativeID:"sample=1 period=1 cycle=1810 experiment=6"
GFPGADGVAGPK	3|Oxidation	240610_Cave_bear_bone.7598.7598. File:"240610_Cave_bear_bone.wiff", NativeID:"sample=1 period=1 cycle=1839 experiment=5"
GVQGPPGPAGPR	3|Deamidated	240610_Cave_bear_bone.5590.5590. File:"240610_Cave_bear_bone.wiff", NativeID:"sample=1 period=1 cycle=1790 experiment=6"
GNSGEPGAPGNK	2|Deamidated|9|Oxidation|11|Deamidated	240610_Cave_bear_bone.1087.1087. File:"240610_Cave_bear_bone.wiff", NativeID:"sample=1 period=1 cycle=1679 experiment=18"
GIAGAPGFPGAR	6|Oxidation|9|Oxidation	240610_Cave_bear_bone.9611.9611. File:"240610_Cave_bear_bone.wiff", NativeID:"sample=1 period=1 cycle=1888 experiment=9"
GLTGPIGPPGPAG	9|Oxidation	240610_Cave_bear_bone.18011.18011. File:"240610_Cave_bear_bone.wiff", NativeID:"sample=1 period=1 cycle=2093 experiment=4"
PTGLPGPPGER	5|Oxidation|8|Oxidation	240610_Cave_bear_bone.5101.5101. File:"240610_Cave_bear_bone.wiff", NativeID:"sample=1 period=1 cycle=1778 experiment=9"
EGSPGAEGSPGR	4|Oxidation|10|Oxidation	240610_Cave_bear_bone.925.925. File:"240610_Cave_bear_bone.wiff", NativeID:"sample=1 period=1 cycle=1668 experiment=5"
GLPGTAGLPGMK	3|Oxidation|9|Oxidation|11|Oxidation	240610_Cave_bear_bone.7766.7766. File:"240610_Cave_bear_bone.wiff", NativeID:"sample=1 period=1 cycle=1843 experiment=9"
GAPGAPGPVGPAGK	3|Oxidation	240610_Cave_bear_bone.4532.4532. File:"240610_Cave_bear_bone.wiff", NativeID:"sample=1 period=1 cycle=1764 experiment=14"
GPPGPMGPPGLAG	3|Oxidation|6|Oxidation|8|Oxidation	240610_Cave_bear_bone.10470.10470. File:"240610_Cave_bear_bone.wiff", NativeID:"sample=1 period=1 cycle=1909 experiment=7"
GVPGPPGAVGPAGK		240610_Cave_bear_bone.8751.8751. File:"240610_Cave_bear_bone.wiff", NativeID:"sample=1 period=1 cycle=1867 experiment=10"
GVQGPPGPAGPRG	3|Deamidated|6|Oxidation	240610_Cave_bear_bone.4373.4373. File:"240610_Cave_bear_bone.wiff", NativeID:"sample=1 period=1 cycle=1760 experiment=19"
GQAGVMGFPGPK	6|Oxidation|9|Oxidation	240610_Cave_bear_bone.8014.8014. File:"240610_Cave_bear_bone.wiff", NativeID:"sample=1 period=1 cycle=1849 experiment=11"
GETGPAGRPGEVG	9|Oxidation	240610_Cave_bear_bone.2979.2979. File:"240610_Cave_bear_bone.wiff", NativeID:"sample=1 period=1 cycle=1726 experiment=19"
GLPGTAGLPGMKG	3|Oxidation|9|Oxidation|11|Oxidation	240610_Cave_bear_bone.7600.7600. File:"240610_Cave_bear_bone.wiff", NativeID:"sample=1 period=1 cycle=1839 experiment=7"
AGRPGEAGLPGAK	4|Oxidation|10|Oxidation	240610_Cave_bear_bone.2430.2430. File:"240610_Cave_bear_bone.wiff", NativeID:"sample=1 period=1 cycle=1713 experiment=3"
GAPGLQGMPGER	3|Oxidation|6|Deamidated|8|Oxidation|9|Oxidation	240610_Cave_bear_bone.3432.3432. File:"240610_Cave_bear_bone.wiff", NativeID:"sample=1 period=1 cycle=1737 experiment=21"
GLTGSPGSPGPDGK	6|Oxidation	240610_Cave_bear_bone.3563.3563. File:"240610_Cave_bear_bone.wiff", NativeID:"sample=1 period=1 cycle=1740 experiment=29"
GSEGPQGVRGEPG	6|Deamidated|12|Oxidation	240610_Cave_bear_bone.2785.2785. File:"240610_Cave_bear_bone.wiff", NativeID:"sample=1 period=1 cycle=1721 experiment=30"
GPPGATGFPGAAGR	3|Oxidation|9|Oxidation	240610_Cave_bear_bone.6294.6294. File:"240610_Cave_bear_bone.wiff", NativeID:"sample=1 period=1 cycle=1807 experiment=13"
GDKGETGEQGDR	9|Deamidated	240610_Cave_bear_bone.901.901. File:"240610_Cave_bear_bone.wiff", NativeID:"sample=1 period=1 cycle=1664 experiment=15"
GPPGLAGPPGESGR	9|Oxidation	240610_Cave_bear_bone.6459.6459. File:"240610_Cave_bear_bone.wiff", NativeID:"sample=1 period=1 cycle=1811 experiment=14"
EQGPSGASGPAGPR	2|Deamidated	240610_Cave_bear_bone.3187.3187. File:"240610_Cave_bear_bone.wiff", NativeID:"sample=1 period=1 cycle=1731 experiment=22"
PGPTGLPGPPGER	1|Oxidation|7|Oxidation|10|Oxidation	240610_Cave_bear_bone.6257.6257. File:"240610_Cave_bear_bone.wiff", NativeID:"sample=1 period=1 cycle=1806 experiment=17"
APGIAGAPGFPGAR	2|Oxidation|8|Oxidation|11|Oxidation	240610_Cave_bear_bone.10276.10276. File:"240610_Cave_bear_bone.wiff", NativeID:"sample=1 period=1 cycle=1904 experiment=18"
GEPGPPGPAGAAGPAG	3|Oxidation|6|Oxidation	240610_Cave_bear_bone.5726.5726. File:"240610_Cave_bear_bone.wiff", NativeID:"sample=1 period=1 cycle=1793 experiment=19"
GEPGPTGLPGPPGE	3|Oxidation|9|Oxidation|12|Oxidation	240610_Cave_bear_bone.9249.9249. File:"240610_Cave_bear_bone.wiff", NativeID:"sample=1 period=1 cycle=1879 experiment=16"
GFPGLPGPSGEPGK	6|Oxidation	240610_Cave_bear_bone.16743.16743. File:"240610_Cave_bear_bone.wiff", NativeID:"sample=1 period=1 cycle=2062 experiment=7"
GEQGPSGASGPAGPR		240610_Cave_bear_bone.2908.2908. File:"240610_Cave_bear_bone.wiff", NativeID:"sample=1 period=1 cycle=1724 experiment=30"
EPGEPGASGPMGPR	2|Oxidation|5|Oxidation|11|Oxidation	240610_Cave_bear_bone.2499.2499. File:"240610_Cave_bear_bone.wiff", NativeID:"sample=1 period=1 cycle=1714 experiment=31"
GPPGPMGPPGLAGPPG	5|Oxidation|6|Oxidation|15|Oxidation	240610_Cave_bear_bone.13268.13268. File:"240610_Cave_bear_bone.wiff", NativeID:"sample=1 period=1 cycle=1977 experiment=17"
SPGENGAPGQMGPR	2|Oxidation|5|Deamidated|10|Deamidated|11|Oxidation|13|Oxidation	240610_Cave_bear_bone.1889.1889. File:"240610_Cave_bear_bone.wiff", NativeID:"sample=1 period=1 cycle=1699 experiment=36"
GEPGPPGPAGAAGPAGN	3|Oxidation|6|Oxidation	240610_Cave_bear_bone.4955.4955. File:"240610_Cave_bear_bone.wiff", NativeID:"sample=1 period=1 cycle=1774 experiment=27"
GAPGAPGAPGPVGPAGK	3|Oxidation|6|Oxidation|9|Oxidation	240610_Cave_bear_bone.3767.3767. File:"240610_Cave_bear_bone.wiff", NativeID:"sample=1 period=1 cycle=1745 experiment=28"
SQGAPGLQGMPGER	2|Deamidated|5|Oxidation|8|Deamidated|10|Oxidation|11|Oxidation	240610_Cave_bear_bone.3893.3893. File:"240610_Cave_bear_bone.wiff", NativeID:"sample=1 period=1 cycle=1748 experiment=31"
GEPGEPGASGPMGPR	3|Oxidation|6|Oxidation|12|Oxidation	240610_Cave_bear_bone.2547.2547. File:"240610_Cave_bear_bone.wiff", NativeID:"sample=1 period=1 cycle=1715 experiment=38"
GEPGPTGLPGPPGER	11|Oxidation|12|Oxidation	240610_Cave_bear_bone.7457.7457. File:"240610_Cave_bear_bone.wiff", NativeID:"sample=1 period=1 cycle=1835 experiment=28"
GETGPAGRPGEVGPPG	9|Oxidation|15|Oxidation	240610_Cave_bear_bone.3649.3649. File:"240610_Cave_bear_bone.wiff", NativeID:"sample=1 period=1 cycle=1742 experiment=33"
PGEVGPPGPPGPAGEK	1|Oxidation|7|Oxidation	240610_Cave_bear_bone.5818.5818. File:"240610_Cave_bear_bone.wiff", NativeID:"sample=1 period=1 cycle=1795 experiment=29"
GSPGENGAPGQMGPR	3|Oxidation|6|Deamidated|9|Oxidation|11|Deamidated|12|Oxidation|14|Oxidation	240610_Cave_bear_bone.2173.2173. File:"240610_Cave_bear_bone.wiff", NativeID:"sample=1 period=1 cycle=1706 experiment=33"
GSEGPQGVRGEPGPPG	6|Deamidated|12|Oxidation|15|Oxidation	240610_Cave_bear_bone.3529.3529. File:"240610_Cave_bear_bone.wiff", NativeID:"sample=1 period=1 cycle=1739 experiment=36"
PAGFAGPPGADGQPGAK	8|Oxidation|13|Deamidated	240610_Cave_bear_bone.8111.8111. File:"240610_Cave_bear_bone.wiff", NativeID:"sample=1 period=1 cycle=1851 experiment=26"
SPGEQGPSGASGPAGPR	2|Oxidation|5|Deamidated	240610_Cave_bear_bone.3366.3366. File:"240610_Cave_bear_bone.wiff", NativeID:"sample=1 period=1 cycle=1735 experiment=37"
GAAGPAGNPGADGQPGAK	8|Deamidated|9|Oxidation|14|Deamidated|15|Oxidation	240610_Cave_bear_bone.2091.2091. File:"240610_Cave_bear_bone.wiff", NativeID:"sample=1 period=1 cycle=1704 experiment=33"
GPPGPMGPPGLAGPPGE	3|Oxidation|6|Oxidation|15|Oxidation	240610_Cave_bear_bone.13925.13925. File:"240610_Cave_bear_bone.wiff", NativeID:"sample=1 period=1 cycle=1993 experiment=18"
DGLNGLPGPIGPPGPR	7|Oxidation|15|Oxidation	240610_Cave_bear_bone.19013.19013. File:"240610_Cave_bear_bone.wiff", NativeID:"sample=1 period=1 cycle=2117 experiment=22"
GSPGEQGPSGASGPAGPR	3|Oxidation	240610_Cave_bear_bone.3081.3081. File:"240610_Cave_bear_bone.wiff", NativeID:"sample=1 period=1 cycle=1728 experiment=39"
GANGAPGIAGAPGFPGAR	6|Oxidation|12|Oxidation|15|Oxidation	240610_Cave_bear_bone.10361.10361. File:"240610_Cave_bear_bone.wiff", NativeID:"sample=1 period=1 cycle=1906 experiment=21"
GPPGAPGAPGAPGPVGPAGK	3|Oxidation|6|Oxidation	240610_Cave_bear_bone.6926.6926. File:"240610_Cave_bear_bone.wiff", NativeID:"sample=1 period=1 cycle=1822 experiment=30"
NGDDGEAGKPGRPGER	1|Deamidated|10|Oxidation|13|Oxidation	240610_Cave_bear_bone.899.899. File:"240610_Cave_bear_bone.wiff", NativeID:"sample=1 period=1 cycle=1664 experiment=13"
GNSGEPGAPGNKGDTGAK	2|Deamidated|6|Oxidation|9|Oxidation|11|Deamidated	240610_Cave_bear_bone.942.942. File:"240610_Cave_bear_bone.wiff", NativeID:"sample=1 period=1 cycle=1670 experiment=8"
GEQGVPGDLGAPGPSGAR	3|Deamidated|6|Oxidation|14|Oxidation	240610_Cave_bear_bone.6680.6680. File:"240610_Cave_bear_bone.wiff", NativeID:"sample=1 period=1 cycle=1816 experiment=30"
GSPGEAGRPGEAGLPGAK	3|Oxidation|9|Oxidation|15|Oxidation	240610_Cave_bear_bone.2834.2834. File:"240610_Cave_bear_bone.wiff", NativeID:"sample=1 period=1 cycle=1722 experiment=38"
GETGPAGRPGEVGPPGPPG	9|Oxidation|15|Oxidation|18|Oxidation	240610_Cave_bear_bone.4470.4470. File:"240610_Cave_bear_bone.wiff", NativeID:"sample=1 period=1 cycle=1762 experiment=34"
GEPGSPGENGAPGQMGPR	6|Oxidation|9|Deamidated|12|Oxidation|15|Oxidation	240610_Cave_bear_bone.2386.2386. File:"240610_Cave_bear_bone.wiff", NativeID:"sample=1 period=1 cycle=1711 experiment=41"
GPPGPMGPPGLAGPPGESGR	6|Oxidation	240610_Cave_bear_bone.13031.13031. File:"240610_Cave_bear_bone.wiff", NativeID:"sample=1 period=1 cycle=1971 experiment=26"
GETGPAGRPGEVGPPGPPGPA	9|Oxidation|15|Oxidation|18|Oxidation	240610_Cave_bear_bone.6236.6236. File:"240610_Cave_bear_bone.wiff", NativeID:"sample=1 period=1 cycle=1805 experiment=37"
GETGPAGRPGEVGPPGPPGPAGEK	9|Oxidation|15|Oxidation	240610_Cave_bear_bone.5318.5318. File:"240610_Cave_bear_bone.wiff", NativeID:"sample=1 period=1 cycle=1783 experiment=21"
PGPPGKNGDDGEAGKPGRPGER	1|Oxidation|4|Oxidation|7|Deamidated|16|Oxidation|19|Oxidation	240610_Cave_bear_bone.999.999. File:"240610_Cave_bear_bone.wiff", NativeID:"sample=1 period=1 cycle=1675 experiment=16"
GEPGPPGPAGAAGPAGNPGADGQPGAK	3|Oxidation|6|Oxidation|18|Oxidation	240610_Cave_bear_bone.4558.4558. File:"240610_Cave_bear_bone.wiff", NativeID:"sample=1 period=1 cycle=1764 experiment=40"
GPPGPPGKNGDDGEAGKPGRPGER	3|Oxidation|9|Deamidated|21|Oxidation	240610_Cave_bear_bone.3394.3394. File:"240610_Cave_bear_bone.wiff", NativeID:"sample=1 period=1 cycle=1736 experiment=24"
GPPGSAGSPGKDGLNGLPGPIGPPGPR	3|Oxidation|15|Deamidated|18|Oxidation|26|Oxidation	240610_Cave_bear_bone.15369.15369. File:"240610_Cave_bear_bone.wiff", NativeID:"sample=1 period=1 cycle=2028 experiment=27"
GDAGPAGPKGEPGSPGENGAPGQMGPR	12|Oxidation|15|Oxidation|18|Deamidated|21|Oxidation|24|Oxidation	240610_Cave_bear_bone.2550.2550. File:"240610_Cave_bear_bone.wiff", NativeID:"sample=1 period=1 cycle=1715 experiment=41"
GLPGPPGAPGPQGFQGPPGEPGEPGASGPMGPR	3|Oxidation|6|Oxidation|9|Oxidation|12|Deamidated|21|Oxidation|24|Oxidation|30|Oxidation	240610_Cave_bear_bone.14807.14807. File:"240610_Cave_bear_bone.wiff", NativeID:"sample=1 period=1 cycle=2014 experiment=39"
SEGPQGVRGEPGPPGPAGAAGPAGNPGADGQPGAK	4|Oxidation|11|Oxidation|14|Oxidation|25|Deamidated|26|Oxidation|31|Deamidated|32|Oxidation	240610_Cave_bear_bone.5048.5048. File:"240610_Cave_bear_bone.wiff", NativeID:"sample=1 period=1 cycle=1776 experiment=38"
GSEGPQGVRGEPGPPGPAGAAGPAGNPGADGQPGAK	6|Deamidated|12|Oxidation|15|Oxidation|27|Oxidation|32|Deamidated	240610_Cave_bear_bone.5624.5624. File:"240610_Cave_bear_bone.wiff", NativeID:"sample=1 period=1 cycle=1790 experiment=40"
GETGPAGPPGAPGAPGAPGPVGPAGK	9|Oxidation|12|Oxidation|15|Oxidation	240610_Cave_bear_bone.7530.7530. File:"240610_Cave_bear_bone.wiff", NativeID:"sample=1 period=1 cycle=1837 experiment=19"
GDRGETGPAGPPGAPGAPGAPGPVGPAGK	12|Oxidation|18|Oxidation	240610_Cave_bear_bone.7177.7177. File:"240610_Cave_bear_bone.wiff", NativeID:"sample=1 period=1 cycle=1828 experiment=35"
SGDRGETGPAGPAGPIG		240610_Cave_bear_bone.8926.8926. File:"240610_Cave_bear_bone.wiff", NativeID:"sample=1 period=1 cycle=1871 experiment=21"
GEPGPAGVQGPPGPAGEEGK	3|Oxidation|5|Oxidation|9|Deamidated|12|Oxidation|14|Oxidation	240610_Cave_bear_bone.4351.4351. File:"240610_Cave_bear_bone.wiff", NativeID:"sample=1 period=1 cycle=1759 experiment=38"
GSPGADGPAGSPGTPGPQGIAGQR	18|Deamidated|23|Deamidated	240610_Cave_bear_bone.9560.9560. File:"240610_Cave_bear_bone.wiff", NativeID:"sample=1 period=1 cycle=1886 experiment=40"
GAAGPPGATGFPGAAGR	5|Oxidation|6|Oxidation|12|Oxidation	240610_Cave_bear_bone.6997.6997. File:"240610_Cave_bear_bone.wiff", NativeID:"sample=1 period=1 cycle=1824 experiment=19"
TGPPGPAGQDGRPGPAG	4|Oxidation|9|Deamidated	240610_Cave_bear_bone.2748.2748. File:"240610_Cave_bear_bone.wiff", NativeID:"sample=1 period=1 cycle=1720 experiment=34"
~GVQGPPGPAG	6|Oxidation	240610_Cave_bear_bone.4565.4565. File:"240610_Cave_bear_bone.wiff", NativeID:"sample=1 period=1 cycle=1765 experiment=6"
~GLTGPIGPPGPAGSPGDK	9|Oxidation	240610_Cave_bear_bone.12122.12122. File:"240610_Cave_bear_bone.wiff", NativeID:"sample=1 period=1 cycle=1949 experiment=19"
XP_028645165.1 collagen alpha-1(II) chain isoform X1 [Grammomys surdaster]
GLTGPIGPPGP	9|Oxidation	240610_Cave_bear_bone.19485.19485. File:"240610_Cave_bear_bone.wiff", NativeID:"sample=1 period=1 cycle=2129 experiment=2"
GFPGLPGPSGE	3|Oxidation|6|Oxidation	240610_Cave_bear_bone.18627.18627. File:"240610_Cave_bear_bone.wiff", NativeID:"sample=1 period=1 cycle=2108 experiment=5"
GLTGPIGPPGPA	9|Oxidation	240610_Cave_bear_bone.19242.19242. File:"240610_Cave_bear_bone.wiff", NativeID:"sample=1 period=1 cycle=2123 experiment=5"
GLTGPIGPPGPAG	9|Oxidation	240610_Cave_bear_bone.18011.18011. File:"240610_Cave_bear_bone.wiff", NativeID:"sample=1 period=1 cycle=2093 experiment=4"
GLTGPIGPPGPAGA	9|Oxidation	240610_Cave_bear_bone.19077.19077. File:"240610_Cave_bear_bone.wiff", NativeID:"sample=1 period=1 cycle=2119 experiment=4"
GPPGATGFPGAAGR	3|Oxidation|9|Oxidation	240610_Cave_bear_bone.6294.6294. File:"240610_Cave_bear_bone.wiff", NativeID:"sample=1 period=1 cycle=1807 experiment=13"
GFPGLPGPSGEPGK	6|Oxidation	240610_Cave_bear_bone.16743.16743. File:"240610_Cave_bear_bone.wiff", NativeID:"sample=1 period=1 cycle=2062 experiment=7"
PAGFAGPPGADGQPGAK	8|Oxidation|13|Deamidated	240610_Cave_bear_bone.8111.8111. File:"240610_Cave_bear_bone.wiff", NativeID:"sample=1 period=1 cycle=1851 experiment=26"
XP_028612933.1 collagen alpha-1(V) chain isoform X1 [Grammomys surdaster]
GPPGPMGPPGL	3|Oxidation|6|Oxidation	240610_Cave_bear_bone.15509.15509. File:"240610_Cave_bear_bone.wiff", NativeID:"sample=1 period=1 cycle=2032 experiment=3"
GPAGPMGLTGR	6|Oxidation	240610_Cave_bear_bone.5756.5756. File:"240610_Cave_bear_bone.wiff", NativeID:"sample=1 period=1 cycle=1794 experiment=8"
XP_028634999.1 collagen alpha-2(I) chain [Grammomys surdaster]
PGPAGPR	1|Oxidation	240610_Cave_bear_bone.21253.21253. File:"240610_Cave_bear_bone.wiff", NativeID:"sample=1 period=1 cycle=2174 experiment=2"
PVGAVGPR		240610_Cave_bear_bone.4153.4153. File:"240610_Cave_bear_bone.wiff", NativeID:"sample=1 period=1 cycle=1755 experiment=4"
GVVGPQGAR		240610_Cave_bear_bone.3619.3619. File:"240610_Cave_bear_bone.wiff", NativeID:"sample=1 period=1 cycle=1742 experiment=3"
VGPVGAVGPR		240610_Cave_bear_bone.8089.8089. File:"240610_Cave_bear_bone.wiff", NativeID:"sample=1 period=1 cycle=1851 experiment=4"
GHNGLDGLK	3|Deamidated	240610_Cave_bear_bone.4525.4525. File:"240610_Cave_bear_bone.wiff", NativeID:"sample=1 period=1 cycle=1764 experiment=7"
GPMGLMGPR	3|Oxidation|6|Oxidation	240610_Cave_bear_bone.4649.4649. File:"240610_Cave_bear_bone.wiff", NativeID:"sample=1 period=1 cycle=1767 experiment=8"
AAGPSGPIGSR		240610_Cave_bear_bone.4360.4360. File:"240610_Cave_bear_bone.wiff", NativeID:"sample=1 period=1 cycle=1760 experiment=6"
GPVGAAGATGAR		240610_Cave_bear_bone.3094.3094. File:"240610_Cave_bear_bone.wiff", NativeID:"sample=1 period=1 cycle=1729 experiment=11"
PGILGLPGSR	1|Oxidation|7|Oxidation	240610_Cave_bear_bone.17845.17845. File:"240610_Cave_bear_bone.wiff", NativeID:"sample=1 period=1 cycle=2089 experiment=2"
GSDGSVGPVGPA		240610_Cave_bear_bone.9117.9117. File:"240610_Cave_bear_bone.wiff", NativeID:"sample=1 period=1 cycle=1876 experiment=7"
GEVGPAGPNGF	9|Deamidated	240610_Cave_bear_bone.16864.16864. File:"240610_Cave_bear_bone.wiff", NativeID:"sample=1 period=1 cycle=2065 experiment=5"
GAAGPSGPIGSR		240610_Cave_bear_bone.4611.4611. File:"240610_Cave_bear_bone.wiff", NativeID:"sample=1 period=1 cycle=1766 experiment=11"
~PLGIAGPPGAR	8|Oxidation	240610_Cave_bear_bone.10384.10384. File:"240610_Cave_bear_bone.wiff", NativeID:"sample=1 period=1 cycle=1907 experiment=3"
GSDGSVGPVGPAG		240610_Cave_bear_bone.8338.8338. File:"240610_Cave_bear_bone.wiff", NativeID:"sample=1 period=1 cycle=1857 experiment=7"
APGILGLPGSR	2|Oxidation|8|Oxidation	240610_Cave_bear_bone.17190.17190. File:"240610_Cave_bear_bone.wiff", NativeID:"sample=1 period=1 cycle=2073 experiment=3"
GEVGPAGPNGFA	9|Deamidated	240610_Cave_bear_bone.16082.16082. File:"240610_Cave_bear_bone.wiff", NativeID:"sample=1 period=1 cycle=2046 experiment=2"
GFPGTPGLPGF	3|Oxidation|9|Oxidation	240610_Cave_bear_bone.34781.34781. File:"240610_Cave_bear_bone.wiff", NativeID:"sample=1 period=1 cycle=2514 experiment=2"
GELGPVGNPGPA	8|Deamidated|9|Oxidation	240610_Cave_bear_bone.12845.12845. File:"240610_Cave_bear_bone.wiff", NativeID:"sample=1 period=1 cycle=1967 experiment=4"
~GPLGIAGPPGAR	9|Oxidation	240610_Cave_bear_bone.11617.11617. File:"240610_Cave_bear_bone.wiff", NativeID:"sample=1 period=1 cycle=1937 experiment=6"
PGPVGAAGATGAR	1|Oxidation	240610_Cave_bear_bone.8054.8054. File:"240610_Cave_bear_bone.wiff", NativeID:"sample=1 period=1 cycle=1850 experiment=10"
GPGPMGLMGPR	5|Oxidation|8|Oxidation	240610_Cave_bear_bone.6287.6287. File:"240610_Cave_bear_bone.wiff", NativeID:"sample=1 period=1 cycle=1807 experiment=6"
GEVGPAGPNGFAG	9|Deamidated	240610_Cave_bear_bone.15837.15837. File:"240610_Cave_bear_bone.wiff", NativeID:"sample=1 period=1 cycle=2040 experiment=3"
ITGPPGPPGAAGK	5|Oxidation|8|Oxidation	240610_Cave_bear_bone.3927.3927. File:"240610_Cave_bear_bone.wiff", NativeID:"sample=1 period=1 cycle=1749 experiment=24"
GEFGLPGPAGPR	6|Oxidation	240610_Cave_bear_bone.16495.16495. File:"240610_Cave_bear_bone.wiff", NativeID:"sample=1 period=1 cycle=2056 experiment=5"
GFPGTPGLPGFK	3|Oxidation|9|Oxidation	240610_Cave_bear_bone.23630.23630. File:"240610_Cave_bear_bone.wiff", NativeID:"sample=1 period=1 cycle=2232 experiment=4"
RPGEPGLMGPR	2|Oxidation|5|Oxidation|8|Oxidation	240610_Cave_bear_bone.2922.2922. File:"240610_Cave_bear_bone.wiff", NativeID:"sample=1 period=1 cycle=1725 experiment=3"
LGAPGILGLPGSR	4|Oxidation|10|Oxidation	240610_Cave_bear_bone.23263.23263. File:"240610_Cave_bear_bone.wiff", NativeID:"sample=1 period=1 cycle=2223 experiment=6"
ESGAAGPSGPIGSR		240610_Cave_bear_bone.4827.4827. File:"240610_Cave_bear_bone.wiff", NativeID:"sample=1 period=1 cycle=1771 experiment=22"
GIPGPVGAAGATGAR	3|Oxidation	240610_Cave_bear_bone.8471.8471. File:"240610_Cave_bear_bone.wiff", NativeID:"sample=1 period=1 cycle=1860 experiment=17"
GFPGTPGLPGFKG	3|Oxidation|6|Oxidation|9|Oxidation	240610_Cave_bear_bone.18961.18961. File:"240610_Cave_bear_bone.wiff", NativeID:"sample=1 period=1 cycle=2116 experiment=11"
PGEFGLPGPAGPR	1|Oxidation|7|Oxidation	240610_Cave_bear_bone.21202.21202. File:"240610_Cave_bear_bone.wiff", NativeID:"sample=1 period=1 cycle=2172 experiment=8"
GEVGPAGPNGFAGPA	9|Deamidated	240610_Cave_bear_bone.18963.18963. File:"240610_Cave_bear_bone.wiff", NativeID:"sample=1 period=1 cycle=2116 experiment=13"
GESGAAGPSGPIGSR		240610_Cave_bear_bone.4832.4832. File:"240610_Cave_bear_bone.wiff", NativeID:"sample=1 period=1 cycle=1771 experiment=27"
GPPGESGAAGPSGPIG	3|Oxidation	240610_Cave_bear_bone.8915.8915. File:"240610_Cave_bear_bone.wiff", NativeID:"sample=1 period=1 cycle=1871 experiment=10"
GSDGSVGPVGPAGPIG		240610_Cave_bear_bone.18874.18874. File:"240610_Cave_bear_bone.wiff", NativeID:"sample=1 period=1 cycle=2114 experiment=6"
LLGAPGILGLPGSR	5|Oxidation|11|Oxidation	240610_Cave_bear_bone.32097.32097. File:"240610_Cave_bear_bone.wiff", NativeID:"sample=1 period=1 cycle=2439 experiment=5"
GLPGVAGAPGLPGPR	3|Oxidation|9|Oxidation|14|Oxidation	240610_Cave_bear_bone.13669.13669. File:"240610_Cave_bear_bone.wiff", NativeID:"sample=1 period=1 cycle=1987 experiment=8"
PSGITGPPGPPGAAGK	8|Oxidation|11|Oxidation	240610_Cave_bear_bone.5446.5446. File:"240610_Cave_bear_bone.wiff", NativeID:"sample=1 period=1 cycle=1786 experiment=26"
LPGEFGLPGPAGPR	2|Oxidation|8|Oxidation	240610_Cave_bear_bone.19900.19900. File:"240610_Cave_bear_bone.wiff", NativeID:"sample=1 period=1 cycle=2139 experiment=7"
GLLGAPGILGLPGSR	6|Oxidation|12|Oxidation	240610_Cave_bear_bone.34547.34547. File:"240610_Cave_bear_bone.wiff", NativeID:"sample=1 period=1 cycle=2507 experiment=4"
GLPGEFGLPGPAGPR	3|Oxidation|9|Oxidation	240610_Cave_bear_bone.36125.36125. File:"240610_Cave_bear_bone.wiff", NativeID:"sample=1 period=1 cycle=2576 experiment=4"
GSDGSVGPVGPAGPIGSA		240610_Cave_bear_bone.18724.18724. File:"240610_Cave_bear_bone.wiff", NativeID:"sample=1 period=1 cycle=2110 experiment=20"
GEVGPAGPNGFAGPAGAA	9|Deamidated	240610_Cave_bear_bone.19786.19786. File:"240610_Cave_bear_bone.wiff", NativeID:"sample=1 period=1 cycle=2136 experiment=16"
GSDGSVGPVGPAGPIGSAG		240610_Cave_bear_bone.17201.17201. File:"240610_Cave_bear_bone.wiff", NativeID:"sample=1 period=1 cycle=2073 experiment=14"
QGLLGAPGILGLPGSR	1|Deamidated|7|Oxidation|13|Oxidation	240610_Cave_bear_bone.34888.34888. File:"240610_Cave_bear_bone.wiff", NativeID:"sample=1 period=1 cycle=2518 experiment=9"
GEVGPAGPNGFAGPAGAAG	9|Deamidated	240610_Cave_bear_bone.18646.18646. File:"240610_Cave_bear_bone.wiff", NativeID:"sample=1 period=1 cycle=2108 experiment=24"
GPPGESGAAGPSGPIGSR	3|Oxidation	240610_Cave_bear_bone.6476.6476. File:"240610_Cave_bear_bone.wiff", NativeID:"sample=1 period=1 cycle=1811 experiment=31"
GELGPVGNPGPAGPAGPR		240610_Cave_bear_bone.12680.12680. File:"240610_Cave_bear_bone.wiff", NativeID:"sample=1 period=1 cycle=1963 experiment=3"
PQGLLGAPGILGLPGSR	8|Oxidation|14|Oxidation	240610_Cave_bear_bone.34034.34034. File:"240610_Cave_bear_bone.wiff", NativeID:"sample=1 period=1 cycle=2492 experiment=8"
GPQGLLGAPGILGLPGSR	9|Oxidation|15|Oxidation	240610_Cave_bear_bone.34378.34378. File:"240610_Cave_bear_bone.wiff", NativeID:"sample=1 period=1 cycle=2502 experiment=3"
GPPGPSGITGPPGPPGAAGK	3|Oxidation|11|Oxidation|15|Oxidation	240610_Cave_bear_bone.7135.7135. File:"240610_Cave_bear_bone.wiff", NativeID:"sample=1 period=1 cycle=1827 experiment=34"
AGPQGLLGAPGILGLPGSR	10|Oxidation|16|Oxidation	240610_Cave_bear_bone.34977.34977. File:"240610_Cave_bear_bone.wiff", NativeID:"sample=1 period=1 cycle=2521 experiment=16"
GSDGSVGPVGPAGPIGSAGPPG	21|Oxidation	240610_Cave_bear_bone.17299.17299. File:"240610_Cave_bear_bone.wiff", NativeID:"sample=1 period=1 cycle=2075 experiment=30"
TGPPGPSGITGPPGPPGAAGK	4|Oxidation|13|Oxidation|16|Oxidation	240610_Cave_bear_bone.7305.7305. File:"240610_Cave_bear_bone.wiff", NativeID:"sample=1 period=1 cycle=1831 experiment=40"
TAGPQGLLGAPGILGLPGSR	11|Oxidation|17|Oxidation	240610_Cave_bear_bone.35392.35392. File:"240610_Cave_bear_bone.wiff", NativeID:"sample=1 period=1 cycle=2536 experiment=10"
GERGPPGESGAAGPSGPIGSR	6|Oxidation	240610_Cave_bear_bone.4333.4333. File:"240610_Cave_bear_bone.wiff", NativeID:"sample=1 period=1 cycle=1759 experiment=20"
GEVGPAGPNGFAGPAGAAGQPGAK	9|Deamidated|20|Deamidated	240610_Cave_bear_bone.14985.14985. File:"240610_Cave_bear_bone.wiff", NativeID:"sample=1 period=1 cycle=2019 experiment=12"
PPGTAGPQGLLGAPGILGLPGSR	7|Oxidation|14|Oxidation|20|Oxidation	240610_Cave_bear_bone.35151.35151. File:"240610_Cave_bear_bone.wiff", NativeID:"sample=1 period=1 cycle=2528 experiment=4"
GAPGPDGNNGAQGPPGPQGVQGGK	3|Oxidation|9|Deamidated|15|Oxidation	240610_Cave_bear_bone.3811.3811. File:"240610_Cave_bear_bone.wiff", NativeID:"sample=1 period=1 cycle=1746 experiment=31"
GPPGTAGPQGLLGAPGILGLPGSR	2|Oxidation|15|Oxidation|21|Oxidation	240610_Cave_bear_bone.35069.35069. File:"240610_Cave_bear_bone.wiff", NativeID:"sample=1 period=1 cycle=2525 experiment=4"
TAGPPGTAGPQGLLGAPGILGLPGSR	5|Oxidation|17|Oxidation|23|Oxidation	240610_Cave_bear_bone.35096.35096. File:"240610_Cave_bear_bone.wiff", NativeID:"sample=1 period=1 cycle=2526 experiment=9"
GSDGSVGPVGPAGPIGSAGPPGFPGAPG	21|Oxidation|24|Oxidation|27|Oxidation	240610_Cave_bear_bone.26003.26003. File:"240610_Cave_bear_bone.wiff", NativeID:"sample=1 period=1 cycle=2290 experiment=15"
GPSGEPGTAGPPGTAGPQGLLGAPGIL	6|Oxidation|12|Oxidation|24|Oxidation	240610_Cave_bear_bone.36235.36235. File:"240610_Cave_bear_bone.wiff", NativeID:"sample=1 period=1 cycle=2585 experiment=6"
GTAGPPGTAGPQGLLGAPGILGLPGSR	6|Oxidation|12|Deamidated|18|Oxidation|24|Oxidation	240610_Cave_bear_bone.35789.35789. File:"240610_Cave_bear_bone.wiff", NativeID:"sample=1 period=1 cycle=2552 experiment=7"
GSDGSVGPVGPAGPIGSAGPPGFPGAPGPK	21|Oxidation|27|Oxidation	240610_Cave_bear_bone.24579.24579. File:"240610_Cave_bear_bone.wiff", NativeID:"sample=1 period=1 cycle=2255 experiment=26"
GSPGERGEVGPAGPNGFAGPAGAAGQPGAK	11|Oxidation|15|Deamidated|27|Oxidation	240610_Cave_bear_bone.9184.9184. File:"240610_Cave_bear_bone.wiff", NativeID:"sample=1 period=1 cycle=1877 experiment=33"
EPGTAGPPGTAGPQGLLGAPGILGLPGSR	2|Oxidation|8|Oxidation|14|Deamidated|20|Oxidation|26|Oxidation	240610_Cave_bear_bone.35753.35753. File:"240610_Cave_bear_bone.wiff", NativeID:"sample=1 period=1 cycle=2550 experiment=10"
GEPGTAGPPGTAGPQGLLGAPGILGLPGSR	3|Oxidation|9|Oxidation|21|Oxidation|27|Oxidation	240610_Cave_bear_bone.34868.34868. File:"240610_Cave_bear_bone.wiff", NativeID:"sample=1 period=1 cycle=2517 experiment=15"
SGEPGTAGPPGTAGPQGLLGAPGILGLPGSR	4|Oxidation|10|Oxidation|16|Deamidated|22|Oxidation|28|Oxidation	240610_Cave_bear_bone.35628.35628. File:"240610_Cave_bear_bone.wiff", NativeID:"sample=1 period=1 cycle=2543 experiment=8"
GPSGEPGTAGPPGTAGPQGLLGAPGILGLPGSR	6|Oxidation|12|Oxidation|18|Deamidated|30|Oxidation	240610_Cave_bear_bone.36321.36321. File:"240610_Cave_bear_bone.wiff", NativeID:"sample=1 period=1 cycle=2597 experiment=7"
GSDGSVGPVGPAGPIGSAGPPGFPGAPGPKGELGPVGNPGPAGPAGPR	21|Oxidation|24|Oxidation|27|Oxidation|29|Oxidation|38|Deamidated|39|Oxidation	240610_Cave_bear_bone.25692.25692. File:"240610_Cave_bear_bone.wiff", NativeID:"sample=1 period=1 cycle=2282 experiment=32"
GPPGAVGSPGVNGAPGEAGRDG	3|Oxidation|12|Deamidated|15|Oxidation	240610_Cave_bear_bone.5089.5089. File:"240610_Cave_bear_bone.wiff", NativeID:"sample=1 period=1 cycle=1777 experiment=38"
XP_028621481.1 collagen alpha-1(III) chain [Grammomys surdaster]
PGPAGPR	1|Oxidation	240610_Cave_bear_bone.21253.21253. File:"240610_Cave_bear_bone.wiff", NativeID:"sample=1 period=1 cycle=2174 experiment=2"
GSPGGPGAAGFPGGR	3|Oxidation|6|Oxidation|12|Oxidation	240610_Cave_bear_bone.3972.3972. File:"240610_Cave_bear_bone.wiff", NativeID:"sample=1 period=1 cycle=1750 experiment=28"
Taxonomic match: Choloepus didactylus Average Score= [0.48278169]
Containing these species:Choloepus didactylus
XP_037664782.1 LOW QUALITY PROTEIN: collagen alpha-1(I) chain [Choloepus didactylus]
PGPAGPR	1|Oxidation	240610_Cave_bear_bone.21253.21253. File:"240610_Cave_bear_bone.wiff", NativeID:"sample=1 period=1 cycle=2174 experiment=2"
GAAGEPGK		240610_Cave_bear_bone.936.936. File:"240610_Cave_bear_bone.wiff", NativeID:"sample=1 period=1 cycle=1670 experiment=2"
EGGKGPR		240610_Cave_bear_bone.685.685. File:"240610_Cave_bear_bone.wiff", NativeID:"sample=1 period=1 cycle=1497 experiment=2"
GAAGLPGPK	6|Oxidation	240610_Cave_bear_bone.3700.3700. File:"240610_Cave_bear_bone.wiff", NativeID:"sample=1 period=1 cycle=1744 experiment=2"
FSGLDGAK		240610_Cave_bear_bone.7267.7267. File:"240610_Cave_bear_bone.wiff", NativeID:"sample=1 period=1 cycle=1831 experiment=2"
GFSGLDGAK		240610_Cave_bear_bone.10465.10465. File:"240610_Cave_bear_bone.wiff", NativeID:"sample=1 period=1 cycle=1909 experiment=2"
GEPGPPGPAG	3|Oxidation|6|Oxidation	240610_Cave_bear_bone.3252.3252. File:"240610_Cave_bear_bone.wiff", NativeID:"sample=1 period=1 cycle=1733 experiment=5"
PGADGVAGPK	1|Oxidation	240610_Cave_bear_bone.8334.8334. File:"240610_Cave_bear_bone.wiff", NativeID:"sample=1 period=1 cycle=1857 experiment=3"
GSEGPQGVR		240610_Cave_bear_bone.2145.2145. File:"240610_Cave_bear_bone.wiff", NativeID:"sample=1 period=1 cycle=1706 experiment=5"
GVVGLPGQR	6|Oxidation|8|Deamidated	240610_Cave_bear_bone.8579.8579. File:"240610_Cave_bear_bone.wiff", NativeID:"sample=1 period=1 cycle=1863 experiment=2"
GPPGSAGSPGK	3|Oxidation	240610_Cave_bear_bone.1019.1019. File:"240610_Cave_bear_bone.wiff", NativeID:"sample=1 period=1 cycle=1676 experiment=8"
PGEAGLPGAK	1|Oxidation|7|Oxidation	240610_Cave_bear_bone.3378.3378. File:"240610_Cave_bear_bone.wiff", NativeID:"sample=1 period=1 cycle=1736 experiment=8"
QGPPGPAGPR	4|Oxidation	240610_Cave_bear_bone.4038.4038. File:"240610_Cave_bear_bone.wiff", NativeID:"sample=1 period=1 cycle=1752 experiment=12"
LAGPPGESGR	5|Oxidation	240610_Cave_bear_bone.2764.2764. File:"240610_Cave_bear_bone.wiff", NativeID:"sample=1 period=1 cycle=1721 experiment=9"
GLTGPIGPPGP	9|Oxidation	240610_Cave_bear_bone.19485.19485. File:"240610_Cave_bear_bone.wiff", NativeID:"sample=1 period=1 cycle=2129 experiment=2"
PGPPGAVGPAGK		240610_Cave_bear_bone.8748.8748. File:"240610_Cave_bear_bone.wiff", NativeID:"sample=1 period=1 cycle=1867 experiment=7"
~PGAPGPVGPAGK		240610_Cave_bear_bone.8748.8748. File:"240610_Cave_bear_bone.wiff", NativeID:"sample=1 period=1 cycle=1867 experiment=7"
GEPGPPGPAGF	3|Oxidation|6|Oxidation	240610_Cave_bear_bone.14442.14442. File:"240610_Cave_bear_bone.wiff", NativeID:"sample=1 period=1 cycle=2006 experiment=2"
PIGNVGAPGPK	4|Deamidated|10|Oxidation	240610_Cave_bear_bone.5714.5714. File:"240610_Cave_bear_bone.wiff", NativeID:"sample=1 period=1 cycle=1793 experiment=7"
IAGAPGFPGAR	5|Oxidation|8|Oxidation	240610_Cave_bear_bone.8091.8091. File:"240610_Cave_bear_bone.wiff", NativeID:"sample=1 period=1 cycle=1851 experiment=6"
GFPGLPGPSGE	3|Oxidation|6|Oxidation	240610_Cave_bear_bone.18627.18627. File:"240610_Cave_bear_bone.wiff", NativeID:"sample=1 period=1 cycle=2108 experiment=5"
GLTGPIGPPGPA	9|Oxidation	240610_Cave_bear_bone.19242.19242. File:"240610_Cave_bear_bone.wiff", NativeID:"sample=1 period=1 cycle=2123 experiment=5"
VPGPMGPSGPR	5|Oxidation	240610_Cave_bear_bone.4322.4322. File:"240610_Cave_bear_bone.wiff", NativeID:"sample=1 period=1 cycle=1759 experiment=9"
GLTGSPGSPGPD	6|Oxidation|9|Oxidation	240610_Cave_bear_bone.4691.4691. File:"240610_Cave_bear_bone.wiff", NativeID:"sample=1 period=1 cycle=1768 experiment=9"
GFPGADGVAGPK	3|Oxidation	240610_Cave_bear_bone.7598.7598. File:"240610_Cave_bear_bone.wiff", NativeID:"sample=1 period=1 cycle=1839 experiment=5"
GVQGPPGPAGPR	3|Deamidated	240610_Cave_bear_bone.5590.5590. File:"240610_Cave_bear_bone.wiff", NativeID:"sample=1 period=1 cycle=1790 experiment=6"
GPQGPSGPPGPK	3|Deamidated|9|Oxidation	240610_Cave_bear_bone.2896.2896. File:"240610_Cave_bear_bone.wiff", NativeID:"sample=1 period=1 cycle=1724 experiment=18"
GIAGAPGFPGAR	6|Oxidation|9|Oxidation	240610_Cave_bear_bone.9611.9611. File:"240610_Cave_bear_bone.wiff", NativeID:"sample=1 period=1 cycle=1888 experiment=9"
GLTGPIGPPGPAG	9|Oxidation	240610_Cave_bear_bone.18011.18011. File:"240610_Cave_bear_bone.wiff", NativeID:"sample=1 period=1 cycle=2093 experiment=4"
PTGLPGPPGER	5|Oxidation|8|Oxidation	240610_Cave_bear_bone.5101.5101. File:"240610_Cave_bear_bone.wiff", NativeID:"sample=1 period=1 cycle=1778 experiment=9"
EGSPGAEGSPGR	4|Oxidation|10|Oxidation	240610_Cave_bear_bone.925.925. File:"240610_Cave_bear_bone.wiff", NativeID:"sample=1 period=1 cycle=1668 experiment=5"
GLPGTAGLPGMK	3|Oxidation|9|Oxidation|11|Oxidation	240610_Cave_bear_bone.7766.7766. File:"240610_Cave_bear_bone.wiff", NativeID:"sample=1 period=1 cycle=1843 experiment=9"
GAPGAPGPVGPAGK	3|Oxidation	240610_Cave_bear_bone.4532.4532. File:"240610_Cave_bear_bone.wiff", NativeID:"sample=1 period=1 cycle=1764 experiment=14"
SVPGPMGPSGPR	6|Oxidation	240610_Cave_bear_bone.5102.5102. File:"240610_Cave_bear_bone.wiff", NativeID:"sample=1 period=1 cycle=1778 experiment=10"
GVPGPPGAVGPAGK		240610_Cave_bear_bone.8751.8751. File:"240610_Cave_bear_bone.wiff", NativeID:"sample=1 period=1 cycle=1867 experiment=10"
GVQGPPGPAGPRG	3|Deamidated|6|Oxidation	240610_Cave_bear_bone.4373.4373. File:"240610_Cave_bear_bone.wiff", NativeID:"sample=1 period=1 cycle=1760 experiment=19"
GQAGVMGFPGPK	6|Oxidation|9|Oxidation	240610_Cave_bear_bone.8014.8014. File:"240610_Cave_bear_bone.wiff", NativeID:"sample=1 period=1 cycle=1849 experiment=11"
GLTGPIGPPGPAGA	9|Oxidation	240610_Cave_bear_bone.19077.19077. File:"240610_Cave_bear_bone.wiff", NativeID:"sample=1 period=1 cycle=2119 experiment=4"
SGPQGPSGPPGPK	4|Deamidated|10|Oxidation	240610_Cave_bear_bone.2977.2977. File:"240610_Cave_bear_bone.wiff", NativeID:"sample=1 period=1 cycle=1726 experiment=17"
GETGPAGRPGEVG	9|Oxidation	240610_Cave_bear_bone.2979.2979. File:"240610_Cave_bear_bone.wiff", NativeID:"sample=1 period=1 cycle=1726 experiment=19"
GLPGTAGLPGMKG	3|Oxidation|9|Oxidation|11|Oxidation	240610_Cave_bear_bone.7600.7600. File:"240610_Cave_bear_bone.wiff", NativeID:"sample=1 period=1 cycle=1839 experiment=7"
AGRPGEAGLPGAK	4|Oxidation|10|Oxidation	240610_Cave_bear_bone.2430.2430. File:"240610_Cave_bear_bone.wiff", NativeID:"sample=1 period=1 cycle=1713 experiment=3"
GAPGLQGMPGER	3|Oxidation|6|Deamidated|8|Oxidation|9|Oxidation	240610_Cave_bear_bone.3432.3432. File:"240610_Cave_bear_bone.wiff", NativeID:"sample=1 period=1 cycle=1737 experiment=21"
GLTGSPGSPGPDGK	6|Oxidation	240610_Cave_bear_bone.3563.3563. File:"240610_Cave_bear_bone.wiff", NativeID:"sample=1 period=1 cycle=1740 experiment=29"
GSEGPQGVRGEPG	6|Deamidated|12|Oxidation	240610_Cave_bear_bone.2785.2785. File:"240610_Cave_bear_bone.wiff", NativeID:"sample=1 period=1 cycle=1721 experiment=30"
GPPGATGFPGAAGR	3|Oxidation|9|Oxidation	240610_Cave_bear_bone.6294.6294. File:"240610_Cave_bear_bone.wiff", NativeID:"sample=1 period=1 cycle=1807 experiment=13"
PAGPPGFPGAVGAK	5|Oxidation|8|Oxidation	240610_Cave_bear_bone.10020.10020. File:"240610_Cave_bear_bone.wiff", NativeID:"sample=1 period=1 cycle=1898 experiment=8"
GPPGLAGPPGESGR	9|Oxidation	240610_Cave_bear_bone.6459.6459. File:"240610_Cave_bear_bone.wiff", NativeID:"sample=1 period=1 cycle=1811 experiment=14"
ISVPGPMGPSGPR	7|Oxidation	240610_Cave_bear_bone.10226.10226. File:"240610_Cave_bear_bone.wiff", NativeID:"sample=1 period=1 cycle=1903 experiment=9"
EQGPSGASGPAGPR	2|Deamidated	240610_Cave_bear_bone.3187.3187. File:"240610_Cave_bear_bone.wiff", NativeID:"sample=1 period=1 cycle=1731 experiment=22"
PSGPQGPSGPPGPK	5|Deamidated|11|Oxidation	240610_Cave_bear_bone.3436.3436. File:"240610_Cave_bear_bone.wiff", NativeID:"sample=1 period=1 cycle=1737 experiment=25"
PGPTGLPGPPGER	1|Oxidation|7|Oxidation|10|Oxidation	240610_Cave_bear_bone.6257.6257. File:"240610_Cave_bear_bone.wiff", NativeID:"sample=1 period=1 cycle=1806 experiment=17"
APGIAGAPGFPGAR	2|Oxidation|8|Oxidation|11|Oxidation	240610_Cave_bear_bone.10276.10276. File:"240610_Cave_bear_bone.wiff", NativeID:"sample=1 period=1 cycle=1904 experiment=18"
GEPGPPGPAGAAGPAG	3|Oxidation|6|Oxidation	240610_Cave_bear_bone.5726.5726. File:"240610_Cave_bear_bone.wiff", NativeID:"sample=1 period=1 cycle=1793 experiment=19"
GEPGPTGLPGPPGE	3|Oxidation|9|Oxidation|12|Oxidation	240610_Cave_bear_bone.9249.9249. File:"240610_Cave_bear_bone.wiff", NativeID:"sample=1 period=1 cycle=1879 experiment=16"
GIQGPPGPAGEEGK	3|Deamidated|6|Oxidation	240610_Cave_bear_bone.5034.5034. File:"240610_Cave_bear_bone.wiff", NativeID:"sample=1 period=1 cycle=1776 experiment=24"
GFPGLPGPSGEPGK	6|Oxidation	240610_Cave_bear_bone.16743.16743. File:"240610_Cave_bear_bone.wiff", NativeID:"sample=1 period=1 cycle=2062 experiment=7"
GEQGPSGASGPAGPR		240610_Cave_bear_bone.2908.2908. File:"240610_Cave_bear_bone.wiff", NativeID:"sample=1 period=1 cycle=1724 experiment=30"
GISVPGPMGPSGPR	8|Oxidation	240610_Cave_bear_bone.11134.11134. File:"240610_Cave_bear_bone.wiff", NativeID:"sample=1 period=1 cycle=1925 experiment=15"
GPSGPQGPSGPPGPK	12|Oxidation	240610_Cave_bear_bone.3192.3192. File:"240610_Cave_bear_bone.wiff", NativeID:"sample=1 period=1 cycle=1731 experiment=27"
GLTGPIGPPGPAGAPG	9|Oxidation|15|Oxidation	240610_Cave_bear_bone.16871.16871. File:"240610_Cave_bear_bone.wiff", NativeID:"sample=1 period=1 cycle=2065 experiment=12"
GEPGPTGIQGPPGPA	5|Oxidation|12|Oxidation	240610_Cave_bear_bone.9985.9985. File:"240610_Cave_bear_bone.wiff", NativeID:"sample=1 period=1 cycle=1897 experiment=14"
GAPGDRGEPGPPGPA	3|Oxidation|9|Oxidation|12|Oxidation	240610_Cave_bear_bone.2789.2789. File:"240610_Cave_bear_bone.wiff", NativeID:"sample=1 period=1 cycle=1721 experiment=34"
EPGEPGASGPMGPR	2|Oxidation|5|Oxidation|11|Oxidation	240610_Cave_bear_bone.2499.2499. File:"240610_Cave_bear_bone.wiff", NativeID:"sample=1 period=1 cycle=1714 experiment=31"
SPGENGAPGQMGPR	2|Oxidation|5|Deamidated|10|Deamidated|11|Oxidation|13|Oxidation	240610_Cave_bear_bone.1889.1889. File:"240610_Cave_bear_bone.wiff", NativeID:"sample=1 period=1 cycle=1699 experiment=36"
GEPGPPGPAGAAGPAGN	3|Oxidation|6|Oxidation	240610_Cave_bear_bone.4955.4955. File:"240610_Cave_bear_bone.wiff", NativeID:"sample=1 period=1 cycle=1774 experiment=27"
GAPGAPGAPGPVGPAGK	3|Oxidation|6|Oxidation|9|Oxidation	240610_Cave_bear_bone.3767.3767. File:"240610_Cave_bear_bone.wiff", NativeID:"sample=1 period=1 cycle=1745 experiment=28"
TGPAGPPGFPGAVGAK	7|Oxidation|10|Oxidation	240610_Cave_bear_bone.10804.10804. File:"240610_Cave_bear_bone.wiff", NativeID:"sample=1 period=1 cycle=1917 experiment=13"
SQGAPGLQGMPGER	2|Deamidated|5|Oxidation|8|Deamidated|10|Oxidation|11|Oxidation	240610_Cave_bear_bone.3893.3893. File:"240610_Cave_bear_bone.wiff", NativeID:"sample=1 period=1 cycle=1748 experiment=31"
GEPGEPGASGPMGPR	3|Oxidation|6|Oxidation|12|Oxidation	240610_Cave_bear_bone.2547.2547. File:"240610_Cave_bear_bone.wiff", NativeID:"sample=1 period=1 cycle=1715 experiment=38"
GEPGPTGLPGPPGER	11|Oxidation|12|Oxidation	240610_Cave_bear_bone.7457.7457. File:"240610_Cave_bear_bone.wiff", NativeID:"sample=1 period=1 cycle=1835 experiment=28"
GSAGPPGATGFPGAAGR	6|Oxidation|12|Oxidation	240610_Cave_bear_bone.7904.7904. File:"240610_Cave_bear_bone.wiff", NativeID:"sample=1 period=1 cycle=1846 experiment=24"
GETGPAGRPGEVGPPG	9|Oxidation|15|Oxidation	240610_Cave_bear_bone.3649.3649. File:"240610_Cave_bear_bone.wiff", NativeID:"sample=1 period=1 cycle=1742 experiment=33"
GSPGENGAPGQMGPR	3|Oxidation|6|Deamidated|9|Oxidation|11|Deamidated|12|Oxidation|14|Oxidation	240610_Cave_bear_bone.2173.2173. File:"240610_Cave_bear_bone.wiff", NativeID:"sample=1 period=1 cycle=1706 experiment=33"
PTGPAGPPGFPGAVGAK	8|Oxidation|11|Oxidation	240610_Cave_bear_bone.11473.11473. File:"240610_Cave_bear_bone.wiff", NativeID:"sample=1 period=1 cycle=1933 experiment=26"
GSEGPQGVRGEPGPPG	6|Deamidated|12|Oxidation|15|Oxidation	240610_Cave_bear_bone.3529.3529. File:"240610_Cave_bear_bone.wiff", NativeID:"sample=1 period=1 cycle=1739 experiment=36"
PAGFAGPPGADGQPGAK	8|Oxidation|13|Deamidated	240610_Cave_bear_bone.8111.8111. File:"240610_Cave_bear_bone.wiff", NativeID:"sample=1 period=1 cycle=1851 experiment=26"
SPGEQGPSGASGPAGPR	2|Oxidation|5|Deamidated	240610_Cave_bear_bone.3366.3366. File:"240610_Cave_bear_bone.wiff", NativeID:"sample=1 period=1 cycle=1735 experiment=37"
GAAGPAGNPGADGQPGAK	8|Deamidated|9|Oxidation|14|Deamidated|15|Oxidation	240610_Cave_bear_bone.2091.2091. File:"240610_Cave_bear_bone.wiff", NativeID:"sample=1 period=1 cycle=1704 experiment=33"
DGLNGLPGPIGPPGPR	7|Oxidation|15|Oxidation	240610_Cave_bear_bone.19013.19013. File:"240610_Cave_bear_bone.wiff", NativeID:"sample=1 period=1 cycle=2117 experiment=22"
TGPPGPAGQDGRPGPPG	4|Oxidation|9|Deamidated|13|Oxidation|16|Oxidation	240610_Cave_bear_bone.3035.3035. File:"240610_Cave_bear_bone.wiff", NativeID:"sample=1 period=1 cycle=1727 experiment=34"
GPTGPAGPPGFPGAVGAK	9|Oxidation|12|Oxidation	240610_Cave_bear_bone.11871.11871. File:"240610_Cave_bear_bone.wiff", NativeID:"sample=1 period=1 cycle=1943 experiment=14"
GLTGPIGPPGPAGAPGDK	11|Oxidation	240610_Cave_bear_bone.13720.13720. File:"240610_Cave_bear_bone.wiff", NativeID:"sample=1 period=1 cycle=1988 experiment=18"
GSPGEQGPSGASGPAGPR	3|Oxidation	240610_Cave_bear_bone.3081.3081. File:"240610_Cave_bear_bone.wiff", NativeID:"sample=1 period=1 cycle=1728 experiment=39"
GAPGDRGEPGPPGPAGF	3|Oxidation|9|Oxidation|12|Oxidation	240610_Cave_bear_bone.10812.10812. File:"240610_Cave_bear_bone.wiff", NativeID:"sample=1 period=1 cycle=1917 experiment=21"
GANGAPGIAGAPGFPGAR	6|Oxidation|12|Oxidation|15|Oxidation	240610_Cave_bear_bone.10361.10361. File:"240610_Cave_bear_bone.wiff", NativeID:"sample=1 period=1 cycle=1906 experiment=21"
GPPGAPGAPGAPGPVGPAGK	3|Oxidation|6|Oxidation	240610_Cave_bear_bone.6926.6926. File:"240610_Cave_bear_bone.wiff", NativeID:"sample=1 period=1 cycle=1822 experiment=30"
NGDDGEAGKPGRPGER	1|Deamidated|10|Oxidation|13|Oxidation	240610_Cave_bear_bone.899.899. File:"240610_Cave_bear_bone.wiff", NativeID:"sample=1 period=1 cycle=1664 experiment=13"
GLTGPIGPPGPAGAPGDKG	9|Oxidation|15|Oxidation	240610_Cave_bear_bone.12050.12050. File:"240610_Cave_bear_bone.wiff", NativeID:"sample=1 period=1 cycle=1947 experiment=29"
GEQGVPGDLGAPGPSGAR	3|Deamidated|6|Oxidation|14|Oxidation	240610_Cave_bear_bone.6680.6680. File:"240610_Cave_bear_bone.wiff", NativeID:"sample=1 period=1 cycle=1816 experiment=30"
GSPGEAGRPGEAGLPGAK	3|Oxidation|9|Oxidation|15|Oxidation	240610_Cave_bear_bone.2834.2834. File:"240610_Cave_bear_bone.wiff", NativeID:"sample=1 period=1 cycle=1722 experiment=38"
PGPTGIQGPPGPAGEEGK	1|Oxidation|10|Oxidation	240610_Cave_bear_bone.6727.6727. File:"240610_Cave_bear_bone.wiff", NativeID:"sample=1 period=1 cycle=1817 experiment=36"
GETGPAGRPGEVGPPGPPG	9|Oxidation|15|Oxidation|18|Oxidation	240610_Cave_bear_bone.4470.4470. File:"240610_Cave_bear_bone.wiff", NativeID:"sample=1 period=1 cycle=1762 experiment=34"
GEPGSPGENGAPGQMGPR	6|Oxidation|9|Deamidated|12|Oxidation|15|Oxidation	240610_Cave_bear_bone.2386.2386. File:"240610_Cave_bear_bone.wiff", NativeID:"sample=1 period=1 cycle=1711 experiment=41"
GNDGATGAAGPPGPTGPAGPPG	2|Deamidated|12|Oxidation|21|Oxidation	240610_Cave_bear_bone.6441.6441. File:"240610_Cave_bear_bone.wiff", NativeID:"sample=1 period=1 cycle=1810 experiment=37"
GEPGPTGIQGPPGPAGEEGK	12|Oxidation	240610_Cave_bear_bone.7837.7837. File:"240610_Cave_bear_bone.wiff", NativeID:"sample=1 period=1 cycle=1844 experiment=39"
GPPGSPGEQGPSGASGPAGPR	3|Oxidation|6|Oxidation	240610_Cave_bear_bone.3472.3472. File:"240610_Cave_bear_bone.wiff", NativeID:"sample=1 period=1 cycle=1738 experiment=20"
GEPGPTGIQGPPGPAGEEGKR	3|Oxidation|12|Oxidation	240610_Cave_bear_bone.5484.5484. File:"240610_Cave_bear_bone.wiff", NativeID:"sample=1 period=1 cycle=1787 experiment=23"
TGPPGPAGQDGRPGPPGPPGAR	4|Oxidation|9|Deamidated|13|Oxidation|19|Oxidation	240610_Cave_bear_bone.3765.3765. File:"240610_Cave_bear_bone.wiff", NativeID:"sample=1 period=1 cycle=1745 experiment=26"
GPPGPAGPTGPPGPIGNVGAPGPK	2|Oxidation|12|Oxidation|17|Deamidated|23|Oxidation	240610_Cave_bear_bone.12814.12814. File:"240610_Cave_bear_bone.wiff", NativeID:"sample=1 period=1 cycle=1966 experiment=14"
GEPGPPGPAGFAGPPGADGQPGAK	5|Oxidation|6|Oxidation|15|Oxidation	240610_Cave_bear_bone.10153.10153. File:"240610_Cave_bear_bone.wiff", NativeID:"sample=1 period=1 cycle=1901 experiment=18"
PGPPGKNGDDGEAGKPGRPGER	1|Oxidation|4|Oxidation|7|Deamidated|16|Oxidation|19|Oxidation	240610_Cave_bear_bone.999.999. File:"240610_Cave_bear_bone.wiff", NativeID:"sample=1 period=1 cycle=1675 experiment=16"
GDAGAPGAPGSQGAPGLQGMPGER	6|Oxidation|9|Oxidation|12|Deamidated|15|Oxidation|18|Deamidated|20|Oxidation|21|Oxidation	240610_Cave_bear_bone.5050.5050. File:"240610_Cave_bear_bone.wiff", NativeID:"sample=1 period=1 cycle=1776 experiment=40"
GEPGPPGPAGAAGPAGNPGADGQPGAK	3|Oxidation|6|Oxidation|18|Oxidation	240610_Cave_bear_bone.4558.4558. File:"240610_Cave_bear_bone.wiff", NativeID:"sample=1 period=1 cycle=1764 experiment=40"
GPPGPPGKNGDDGEAGKPGRPGER	3|Oxidation|9|Deamidated|21|Oxidation	240610_Cave_bear_bone.3394.3394. File:"240610_Cave_bear_bone.wiff", NativeID:"sample=1 period=1 cycle=1736 experiment=24"
GNDGATGAAGPPGPTGPAGPPGFPGAVG	2|Deamidated|11|Oxidation|21|Oxidation|24|Oxidation	240610_Cave_bear_bone.18517.18517. File:"240610_Cave_bear_bone.wiff", NativeID:"sample=1 period=1 cycle=2105 experiment=18"
GPPGSAGSPGKDGLNGLPGPIGPPGPR	3|Oxidation|15|Deamidated|18|Oxidation|26|Oxidation	240610_Cave_bear_bone.15369.15369. File:"240610_Cave_bear_bone.wiff", NativeID:"sample=1 period=1 cycle=2028 experiment=27"
GDAGPAGPKGEPGSPGENGAPGQMGPR	12|Oxidation|15|Oxidation|18|Deamidated|21|Oxidation|24|Oxidation	240610_Cave_bear_bone.2550.2550. File:"240610_Cave_bear_bone.wiff", NativeID:"sample=1 period=1 cycle=1715 experiment=41"
GNDGATGAAGPPGPTGPAGPPGFPGAVGAK	12|Oxidation|21|Oxidation	240610_Cave_bear_bone.17023.17023. File:"240610_Cave_bear_bone.wiff", NativeID:"sample=1 period=1 cycle=2068 experiment=41"
GAPGDRGEPGPPGPAGFAGPPGADGQPGAK	3|Oxidation|9|Oxidation|12|Oxidation|21|Oxidation	240610_Cave_bear_bone.8037.8037. File:"240610_Cave_bear_bone.wiff", NativeID:"sample=1 period=1 cycle=1849 experiment=34"
GEPGPPGPAGFAGPPGADGQPGAKGEPGDAGAK	3|Oxidation|6|Oxidation|15|Oxidation|20|Deamidated|27|Oxidation	240610_Cave_bear_bone.8533.8533. File:"240610_Cave_bear_bone.wiff", NativeID:"sample=1 period=1 cycle=1861 experiment=38"
GLPGPPGAPGPQGFQGPPGEPGEPGASGPMGPR	3|Oxidation|6|Oxidation|9|Oxidation|12|Deamidated|21|Oxidation|24|Oxidation|30|Oxidation	240610_Cave_bear_bone.14807.14807. File:"240610_Cave_bear_bone.wiff", NativeID:"sample=1 period=1 cycle=2014 experiment=39"
SEGPQGVRGEPGPPGPAGAAGPAGNPGADGQPGAK	4|Oxidation|11|Oxidation|14|Oxidation|25|Deamidated|26|Oxidation|31|Deamidated|32|Oxidation	240610_Cave_bear_bone.5048.5048. File:"240610_Cave_bear_bone.wiff", NativeID:"sample=1 period=1 cycle=1776 experiment=38"
GSEGPQGVRGEPGPPGPAGAAGPAGNPGADGQPGAK	6|Deamidated|12|Oxidation|15|Oxidation|27|Oxidation|32|Deamidated	240610_Cave_bear_bone.5624.5624. File:"240610_Cave_bear_bone.wiff", NativeID:"sample=1 period=1 cycle=1790 experiment=40"
GNDGATGAAGPPGPTGPAGPPGFPGAVGAKGEAGPQGAR	12|Oxidation|21|Oxidation|24|Oxidation|35|Oxidation|36|Deamidated	240610_Cave_bear_bone.11570.11570. File:"240610_Cave_bear_bone.wiff", NativeID:"sample=1 period=1 cycle=1935 experiment=41"
DGEAGAQGPPGPAGPAGER		240610_Cave_bear_bone.5328.5328. File:"240610_Cave_bear_bone.wiff", NativeID:"sample=1 period=1 cycle=1783 experiment=31"
DGEAGAQGPPGPAGPAGERGEQGPAG	22|Deamidated	240610_Cave_bear_bone.7002.7002. File:"240610_Cave_bear_bone.wiff", NativeID:"sample=1 period=1 cycle=1824 experiment=24"
GVPGPPGAVGPAGKDGEAGAQGPPGPAGPAGER	3|Oxidation|6|Oxidation|21|Deamidated|24|Oxidation	240610_Cave_bear_bone.7346.7346. File:"240610_Cave_bear_bone.wiff", NativeID:"sample=1 period=1 cycle=1832 experiment=40"
GRPGASGPAGARGNDGATGAAGPPGPTGPAGPPGFPGAVGAK	14|Deamidated|24|Oxidation|33|Oxidation|36|Oxidation	240610_Cave_bear_bone.9595.9595. File:"240610_Cave_bear_bone.wiff", NativeID:"sample=1 period=1 cycle=1887 experiment=34"
GLTGPIGPPGPAGAPGDKGESGPSGPAGPTGAR	9|Oxidation|15|Oxidation	240610_Cave_bear_bone.11973.11973. File:"240610_Cave_bear_bone.wiff", NativeID:"sample=1 period=1 cycle=1945 experiment=34"
~GVQGPPGPAG	6|Oxidation	240610_Cave_bear_bone.4565.4565. File:"240610_Cave_bear_bone.wiff", NativeID:"sample=1 period=1 cycle=1765 experiment=6"
XP_037701282.1 collagen alpha-1(II) chain isoform X1 [Choloepus didactylus]
GLTGPIGPPGP	9|Oxidation	240610_Cave_bear_bone.19485.19485. File:"240610_Cave_bear_bone.wiff", NativeID:"sample=1 period=1 cycle=2129 experiment=2"
GFPGLPGPSGE	3|Oxidation|6|Oxidation	240610_Cave_bear_bone.18627.18627. File:"240610_Cave_bear_bone.wiff", NativeID:"sample=1 period=1 cycle=2108 experiment=5"
GLTGPIGPPGPA	9|Oxidation	240610_Cave_bear_bone.19242.19242. File:"240610_Cave_bear_bone.wiff", NativeID:"sample=1 period=1 cycle=2123 experiment=5"
GLTGPIGPPGPAG	9|Oxidation	240610_Cave_bear_bone.18011.18011. File:"240610_Cave_bear_bone.wiff", NativeID:"sample=1 period=1 cycle=2093 experiment=4"
GLTGPIGPPGPAGA	9|Oxidation	240610_Cave_bear_bone.19077.19077. File:"240610_Cave_bear_bone.wiff", NativeID:"sample=1 period=1 cycle=2119 experiment=4"
GPPGATGFPGAAGR	3|Oxidation|9|Oxidation	240610_Cave_bear_bone.6294.6294. File:"240610_Cave_bear_bone.wiff", NativeID:"sample=1 period=1 cycle=1807 experiment=13"
GFPGLPGPSGEPGK	6|Oxidation	240610_Cave_bear_bone.16743.16743. File:"240610_Cave_bear_bone.wiff", NativeID:"sample=1 period=1 cycle=2062 experiment=7"
PAGFAGPPGADGQPGAK	8|Oxidation|13|Deamidated	240610_Cave_bear_bone.8111.8111. File:"240610_Cave_bear_bone.wiff", NativeID:"sample=1 period=1 cycle=1851 experiment=26"
XP_037707024.1 collagen alpha-1(V) chain isoform X1 [Choloepus didactylus]
GPPGPMGPPGL	3|Oxidation|6|Oxidation	240610_Cave_bear_bone.15509.15509. File:"240610_Cave_bear_bone.wiff", NativeID:"sample=1 period=1 cycle=2032 experiment=3"
GPAGPMGLTGR	6|Oxidation	240610_Cave_bear_bone.5756.5756. File:"240610_Cave_bear_bone.wiff", NativeID:"sample=1 period=1 cycle=1794 experiment=8"
XP_037706398.1 LOW QUALITY PROTEIN: collagen alpha-2(V) chain [Choloepus didactylus]
GTQGPPGATGFPGSAGR	3|Deamidated|6|Oxidation|12|Oxidation	240610_Cave_bear_bone.6428.6428. File:"240610_Cave_bear_bone.wiff", NativeID:"sample=1 period=1 cycle=1810 experiment=24"
~GPPGATGFPGSAGR	3|Oxidation	240610_Cave_bear_bone.6337.6337. File:"240610_Cave_bear_bone.wiff", NativeID:"sample=1 period=1 cycle=1808 experiment=15"
XP_037692619.1 collagen alpha-2(I) chain [Choloepus didactylus]
PGPAGPR	1|Oxidation	240610_Cave_bear_bone.21253.21253. File:"240610_Cave_bear_bone.wiff", NativeID:"sample=1 period=1 cycle=2174 experiment=2"
GVVGPQGAR		240610_Cave_bear_bone.3619.3619. File:"240610_Cave_bear_bone.wiff", NativeID:"sample=1 period=1 cycle=1742 experiment=3"
GPMGLMGPR	3|Oxidation|6|Oxidation	240610_Cave_bear_bone.4649.4649. File:"240610_Cave_bear_bone.wiff", NativeID:"sample=1 period=1 cycle=1767 experiment=8"
PGILGLPGSR	1|Oxidation|7|Oxidation	240610_Cave_bear_bone.17845.17845. File:"240610_Cave_bear_bone.wiff", NativeID:"sample=1 period=1 cycle=2089 experiment=2"
GSDGSVGPVGPA		240610_Cave_bear_bone.9117.9117. File:"240610_Cave_bear_bone.wiff", NativeID:"sample=1 period=1 cycle=1876 experiment=7"
GEVGPAGPNGF	9|Deamidated	240610_Cave_bear_bone.16864.16864. File:"240610_Cave_bear_bone.wiff", NativeID:"sample=1 period=1 cycle=2065 experiment=5"
GSDGSVGPVGPAG		240610_Cave_bear_bone.8338.8338. File:"240610_Cave_bear_bone.wiff", NativeID:"sample=1 period=1 cycle=1857 experiment=7"
APGILGLPGSR	2|Oxidation|8|Oxidation	240610_Cave_bear_bone.17190.17190. File:"240610_Cave_bear_bone.wiff", NativeID:"sample=1 period=1 cycle=2073 experiment=3"
GEVGPAGPNGFA	9|Deamidated	240610_Cave_bear_bone.16082.16082. File:"240610_Cave_bear_bone.wiff", NativeID:"sample=1 period=1 cycle=2046 experiment=2"
GFPGTPGLPGF	3|Oxidation|9|Oxidation	240610_Cave_bear_bone.34781.34781. File:"240610_Cave_bear_bone.wiff", NativeID:"sample=1 period=1 cycle=2514 experiment=2"
GPGPMGLMGPR	5|Oxidation|8|Oxidation	240610_Cave_bear_bone.6287.6287. File:"240610_Cave_bear_bone.wiff", NativeID:"sample=1 period=1 cycle=1807 experiment=6"
GEVGPAGPNGFAG	9|Deamidated	240610_Cave_bear_bone.15837.15837. File:"240610_Cave_bear_bone.wiff", NativeID:"sample=1 period=1 cycle=2040 experiment=3"
GEFGLPGPAGPR	6|Oxidation	240610_Cave_bear_bone.16495.16495. File:"240610_Cave_bear_bone.wiff", NativeID:"sample=1 period=1 cycle=2056 experiment=5"
GFPGTPGLPGFK	3|Oxidation|9|Oxidation	240610_Cave_bear_bone.23630.23630. File:"240610_Cave_bear_bone.wiff", NativeID:"sample=1 period=1 cycle=2232 experiment=4"
GAPGAVGAPGPAGATG	3|Oxidation|11|Oxidation	240610_Cave_bear_bone.4949.4949. File:"240610_Cave_bear_bone.wiff", NativeID:"sample=1 period=1 cycle=1774 experiment=21"
LGAPGILGLPGSR	4|Oxidation|10|Oxidation	240610_Cave_bear_bone.23263.23263. File:"240610_Cave_bear_bone.wiff", NativeID:"sample=1 period=1 cycle=2223 experiment=6"
GLGPGPMGLMGPR	7|Oxidation|10|Oxidation	240610_Cave_bear_bone.11990.11990. File:"240610_Cave_bear_bone.wiff", NativeID:"sample=1 period=1 cycle=1946 experiment=10"
GFPGTPGLPGFKG	3|Oxidation|6|Oxidation|9|Oxidation	240610_Cave_bear_bone.18961.18961. File:"240610_Cave_bear_bone.wiff", NativeID:"sample=1 period=1 cycle=2116 experiment=11"
PGEFGLPGPAGPR	1|Oxidation|7|Oxidation	240610_Cave_bear_bone.21202.21202. File:"240610_Cave_bear_bone.wiff", NativeID:"sample=1 period=1 cycle=2172 experiment=8"
GEVGPAGPNGFAGPA	9|Deamidated	240610_Cave_bear_bone.18963.18963. File:"240610_Cave_bear_bone.wiff", NativeID:"sample=1 period=1 cycle=2116 experiment=13"
GSDGSVGPVGPAGPIG		240610_Cave_bear_bone.18874.18874. File:"240610_Cave_bear_bone.wiff", NativeID:"sample=1 period=1 cycle=2114 experiment=6"
LLGAPGILGLPGSR	5|Oxidation|11|Oxidation	240610_Cave_bear_bone.32097.32097. File:"240610_Cave_bear_bone.wiff", NativeID:"sample=1 period=1 cycle=2439 experiment=5"
GLPGVAGAPGLPGPR	3|Oxidation|9|Oxidation|14|Oxidation	240610_Cave_bear_bone.13669.13669. File:"240610_Cave_bear_bone.wiff", NativeID:"sample=1 period=1 cycle=1987 experiment=8"
~IPGEFGLPGPAGPR	2|Oxidation|8|Oxidation	240610_Cave_bear_bone.19900.19900. File:"240610_Cave_bear_bone.wiff", NativeID:"sample=1 period=1 cycle=2139 experiment=7"
GLLGAPGILGLPGSR	6|Oxidation|12|Oxidation	240610_Cave_bear_bone.34547.34547. File:"240610_Cave_bear_bone.wiff", NativeID:"sample=1 period=1 cycle=2507 experiment=4"
GEPGEPGQTGPAGAR	3|Oxidation|6|Oxidation|8|Deamidated	240610_Cave_bear_bone.2338.2338. File:"240610_Cave_bear_bone.wiff", NativeID:"sample=1 period=1 cycle=1710 experiment=34"
~GIPGEFGLPGPAGPR	3|Oxidation|9|Oxidation	240610_Cave_bear_bone.36125.36125. File:"240610_Cave_bear_bone.wiff", NativeID:"sample=1 period=1 cycle=2576 experiment=4"
GSDGSVGPVGPAGPIGSA		240610_Cave_bear_bone.18724.18724. File:"240610_Cave_bear_bone.wiff", NativeID:"sample=1 period=1 cycle=2110 experiment=20"
AGEPGEPGQTGPAGAR	4|Oxidation|7|Oxidation|9|Deamidated	240610_Cave_bear_bone.2464.2464. File:"240610_Cave_bear_bone.wiff", NativeID:"sample=1 period=1 cycle=1713 experiment=37"
GEVGPAGPNGFAGPAGAA	9|Deamidated	240610_Cave_bear_bone.19786.19786. File:"240610_Cave_bear_bone.wiff", NativeID:"sample=1 period=1 cycle=2136 experiment=16"
GAPGAVGAPGPAGATGDR	3|Oxidation|9|Oxidation	240610_Cave_bear_bone.3814.3814. File:"240610_Cave_bear_bone.wiff", NativeID:"sample=1 period=1 cycle=1746 experiment=34"
GSDGSVGPVGPAGPIGSAG		240610_Cave_bear_bone.17201.17201. File:"240610_Cave_bear_bone.wiff", NativeID:"sample=1 period=1 cycle=2073 experiment=14"
QGLLGAPGILGLPGSR	1|Deamidated|7|Oxidation|13|Oxidation	240610_Cave_bear_bone.34888.34888. File:"240610_Cave_bear_bone.wiff", NativeID:"sample=1 period=1 cycle=2518 experiment=9"
GEVGPAGPNGFAGPAGAAG	9|Deamidated	240610_Cave_bear_bone.18646.18646. File:"240610_Cave_bear_bone.wiff", NativeID:"sample=1 period=1 cycle=2108 experiment=24"
GAAGLPGVAGAPGLPGPR	6|Oxidation|12|Oxidation|17|Oxidation	240610_Cave_bear_bone.15345.15345. File:"240610_Cave_bear_bone.wiff", NativeID:"sample=1 period=1 cycle=2028 experiment=3"
PQGLLGAPGILGLPGSR	8|Oxidation|14|Oxidation	240610_Cave_bear_bone.34034.34034. File:"240610_Cave_bear_bone.wiff", NativeID:"sample=1 period=1 cycle=2492 experiment=8"
GPQGLLGAPGILGLPGSR	9|Oxidation|15|Oxidation	240610_Cave_bear_bone.34378.34378. File:"240610_Cave_bear_bone.wiff", NativeID:"sample=1 period=1 cycle=2502 experiment=3"
GEPGAPGENGTPGQTGAR	3|Oxidation|6|Oxidation|12|Oxidation	240610_Cave_bear_bone.1523.1523. File:"240610_Cave_bear_bone.wiff", NativeID:"sample=1 period=1 cycle=1690 experiment=39"
AGPQGLLGAPGILGLPGSR	10|Oxidation|16|Oxidation	240610_Cave_bear_bone.34977.34977. File:"240610_Cave_bear_bone.wiff", NativeID:"sample=1 period=1 cycle=2521 experiment=16"
GSDGSVGPVGPAGPIGSAGPPG	21|Oxidation	240610_Cave_bear_bone.17299.17299. File:"240610_Cave_bear_bone.wiff", NativeID:"sample=1 period=1 cycle=2075 experiment=30"
GAPGAVGAPGPAGATGDRGEAG	3|Oxidation|9|Oxidation	240610_Cave_bear_bone.4103.4103. File:"240610_Cave_bear_bone.wiff", NativeID:"sample=1 period=1 cycle=1753 experiment=36"
TAGPQGLLGAPGILGLPGSR	11|Oxidation|17|Oxidation	240610_Cave_bear_bone.35392.35392. File:"240610_Cave_bear_bone.wiff", NativeID:"sample=1 period=1 cycle=2536 experiment=10"
GEVGPAGPNGFAGPAGAAGQPGAK	9|Deamidated|20|Deamidated	240610_Cave_bear_bone.14985.14985. File:"240610_Cave_bear_bone.wiff", NativeID:"sample=1 period=1 cycle=2019 experiment=12"
PPGTAGPQGLLGAPGILGLPGSR	7|Oxidation|14|Oxidation|20|Oxidation	240610_Cave_bear_bone.35151.35151. File:"240610_Cave_bear_bone.wiff", NativeID:"sample=1 period=1 cycle=2528 experiment=4"
GPPGTAGPQGLLGAPGILGLPGSR	2|Oxidation|15|Oxidation|21|Oxidation	240610_Cave_bear_bone.35069.35069. File:"240610_Cave_bear_bone.wiff", NativeID:"sample=1 period=1 cycle=2525 experiment=4"
TAGPPGTAGPQGLLGAPGILGLPGSR	5|Oxidation|17|Oxidation|23|Oxidation	240610_Cave_bear_bone.35096.35096. File:"240610_Cave_bear_bone.wiff", NativeID:"sample=1 period=1 cycle=2526 experiment=9"
GSDGSVGPVGPAGPIGSAGPPGFPGAPG	21|Oxidation|24|Oxidation|27|Oxidation	240610_Cave_bear_bone.26003.26003. File:"240610_Cave_bear_bone.wiff", NativeID:"sample=1 period=1 cycle=2290 experiment=15"
GPSGEPGTAGPPGTAGPQGLLGAPGIL	6|Oxidation|12|Oxidation|24|Oxidation	240610_Cave_bear_bone.36235.36235. File:"240610_Cave_bear_bone.wiff", NativeID:"sample=1 period=1 cycle=2585 experiment=6"
GEVGPAGPNGFAGPAGAAGQPGAKGER	9|Deamidated|20|Deamidated|21|Oxidation	240610_Cave_bear_bone.10732.10732. File:"240610_Cave_bear_bone.wiff", NativeID:"sample=1 period=1 cycle=1915 experiment=23"
GTAGPPGTAGPQGLLGAPGILGLPGSR	6|Oxidation|12|Deamidated|18|Oxidation|24|Oxidation	240610_Cave_bear_bone.35789.35789. File:"240610_Cave_bear_bone.wiff", NativeID:"sample=1 period=1 cycle=2552 experiment=7"
GSDGSVGPVGPAGPIGSAGPPGFPGAPGPK	21|Oxidation|27|Oxidation	240610_Cave_bear_bone.24579.24579. File:"240610_Cave_bear_bone.wiff", NativeID:"sample=1 period=1 cycle=2255 experiment=26"
GSPGERGEVGPAGPNGFAGPAGAAGQPGAK	11|Oxidation|15|Deamidated|27|Oxidation	240610_Cave_bear_bone.9184.9184. File:"240610_Cave_bear_bone.wiff", NativeID:"sample=1 period=1 cycle=1877 experiment=33"
EPGTAGPPGTAGPQGLLGAPGILGLPGSR	2|Oxidation|8|Oxidation|14|Deamidated|20|Oxidation|26|Oxidation	240610_Cave_bear_bone.35753.35753. File:"240610_Cave_bear_bone.wiff", NativeID:"sample=1 period=1 cycle=2550 experiment=10"
GEPGTAGPPGTAGPQGLLGAPGILGLPGSR	3|Oxidation|9|Oxidation|21|Oxidation|27|Oxidation	240610_Cave_bear_bone.34868.34868. File:"240610_Cave_bear_bone.wiff", NativeID:"sample=1 period=1 cycle=2517 experiment=15"
SGEPGTAGPPGTAGPQGLLGAPGILGLPGSR	4|Oxidation|10|Oxidation|16|Deamidated|22|Oxidation|28|Oxidation	240610_Cave_bear_bone.35628.35628. File:"240610_Cave_bear_bone.wiff", NativeID:"sample=1 period=1 cycle=2543 experiment=8"
GPSGEPGTAGPPGTAGPQGLLGAPGILGLPGSR	6|Oxidation|12|Oxidation|18|Deamidated|30|Oxidation	240610_Cave_bear_bone.36321.36321. File:"240610_Cave_bear_bone.wiff", NativeID:"sample=1 period=1 cycle=2597 experiment=7"
GPPGASGAPGPQGFQGPAGEPGEPGQTGPAGAR	2|Oxidation|11|Oxidation|21|Oxidation|24|Oxidation	240610_Cave_bear_bone.8902.8902. File:"240610_Cave_bear_bone.wiff", NativeID:"sample=1 period=1 cycle=1870 experiment=38"
Taxonomic match: Cricetulus griseus Average Score= [0.4811946]
Containing these species:Cricetulus griseus
XP_007653187.2 collagen alpha-2(V) chain isoform X1 [Cricetulus griseus]
GDPGTVGPPGPMGER	3|Oxidation|11|Oxidation|12|Oxidation	240610_Cave_bear_bone.3693.3693. File:"240610_Cave_bear_bone.wiff", NativeID:"sample=1 period=1 cycle=1743 experiment=36"
EGNPGPLGPIGPPGVR	3|Deamidated|12|Oxidation|13|Oxidation	240610_Cave_bear_bone.16752.16752. File:"240610_Cave_bear_bone.wiff", NativeID:"sample=1 period=1 cycle=2062 experiment=16"
GTQGPPGATGFPGSAGR	3|Deamidated|6|Oxidation|12|Oxidation	240610_Cave_bear_bone.6428.6428. File:"240610_Cave_bear_bone.wiff", NativeID:"sample=1 period=1 cycle=1810 experiment=24"
~GPPGATGFPGSAGR	3|Oxidation	240610_Cave_bear_bone.6337.6337. File:"240610_Cave_bear_bone.wiff", NativeID:"sample=1 period=1 cycle=1808 experiment=15"
ERE85039.1 collagen alpha-1(II) chain isoform 1 [Cricetulus griseus]
GLTGPIGPPGP	9|Oxidation	240610_Cave_bear_bone.19485.19485. File:"240610_Cave_bear_bone.wiff", NativeID:"sample=1 period=1 cycle=2129 experiment=2"
GFPGLPGPSGE	3|Oxidation|6|Oxidation	240610_Cave_bear_bone.18627.18627. File:"240610_Cave_bear_bone.wiff", NativeID:"sample=1 period=1 cycle=2108 experiment=5"
GLTGPIGPPGPA	9|Oxidation	240610_Cave_bear_bone.19242.19242. File:"240610_Cave_bear_bone.wiff", NativeID:"sample=1 period=1 cycle=2123 experiment=5"
GLTGPIGPPGPAG	9|Oxidation	240610_Cave_bear_bone.18011.18011. File:"240610_Cave_bear_bone.wiff", NativeID:"sample=1 period=1 cycle=2093 experiment=4"
GLTGPIGPPGPAGA	9|Oxidation	240610_Cave_bear_bone.19077.19077. File:"240610_Cave_bear_bone.wiff", NativeID:"sample=1 period=1 cycle=2119 experiment=4"
GPPGATGFPGAAGR	3|Oxidation|9|Oxidation	240610_Cave_bear_bone.6294.6294. File:"240610_Cave_bear_bone.wiff", NativeID:"sample=1 period=1 cycle=1807 experiment=13"
GFPGLPGPSGEPGK	6|Oxidation	240610_Cave_bear_bone.16743.16743. File:"240610_Cave_bear_bone.wiff", NativeID:"sample=1 period=1 cycle=2062 experiment=7"
PAGFAGPPGADGQPGAK	8|Oxidation|13|Deamidated	240610_Cave_bear_bone.8111.8111. File:"240610_Cave_bear_bone.wiff", NativeID:"sample=1 period=1 cycle=1851 experiment=26"
XP_003515466.1 collagen alpha-1(III) chain isoform X1 [Cricetulus griseus]
PGPAGPR	1|Oxidation	240610_Cave_bear_bone.21253.21253. File:"240610_Cave_bear_bone.wiff", NativeID:"sample=1 period=1 cycle=2174 experiment=2"
GSPGGPGAAGFPGGR	3|Oxidation|6|Oxidation|12|Oxidation	240610_Cave_bear_bone.3972.3972. File:"240610_Cave_bear_bone.wiff", NativeID:"sample=1 period=1 cycle=1750 experiment=28"
XP_035300090.1 collagen alpha-3(V) chain [Cricetulus griseus]
~GAAGPPGK		240610_Cave_bear_bone.936.936. File:"240610_Cave_bear_bone.wiff", NativeID:"sample=1 period=1 cycle=1670 experiment=2"
GVQGPPGPQ	6|Oxidation	240610_Cave_bear_bone.4565.4565. File:"240610_Cave_bear_bone.wiff", NativeID:"sample=1 period=1 cycle=1765 experiment=6"
ERE81287.1 collagen alpha-1(X) chain [Cricetulus griseus]
PGPAGPR	1|Oxidation	240610_Cave_bear_bone.21253.21253. File:"240610_Cave_bear_bone.wiff", NativeID:"sample=1 period=1 cycle=2174 experiment=2"
~GVPGPPGPAGPR	3|Deamidated	240610_Cave_bear_bone.5590.5590. File:"240610_Cave_bear_bone.wiff", NativeID:"sample=1 period=1 cycle=1790 experiment=6"
XP_003504008.1 collagen alpha-1(I) chain [Cricetulus griseus]
PGPAGPR	1|Oxidation	240610_Cave_bear_bone.21253.21253. File:"240610_Cave_bear_bone.wiff", NativeID:"sample=1 period=1 cycle=2174 experiment=2"
EGGKGPR		240610_Cave_bear_bone.685.685. File:"240610_Cave_bear_bone.wiff", NativeID:"sample=1 period=1 cycle=1497 experiment=2"
GAAGLPGPK	6|Oxidation	240610_Cave_bear_bone.3700.3700. File:"240610_Cave_bear_bone.wiff", NativeID:"sample=1 period=1 cycle=1744 experiment=2"
FSGLDGAK		240610_Cave_bear_bone.7267.7267. File:"240610_Cave_bear_bone.wiff", NativeID:"sample=1 period=1 cycle=1831 experiment=2"
GFSGLDGAK		240610_Cave_bear_bone.10465.10465. File:"240610_Cave_bear_bone.wiff", NativeID:"sample=1 period=1 cycle=1909 experiment=2"
GEPGPPGPAG	3|Oxidation|6|Oxidation	240610_Cave_bear_bone.3252.3252. File:"240610_Cave_bear_bone.wiff", NativeID:"sample=1 period=1 cycle=1733 experiment=5"
PGADGVAGPK	1|Oxidation	240610_Cave_bear_bone.8334.8334. File:"240610_Cave_bear_bone.wiff", NativeID:"sample=1 period=1 cycle=1857 experiment=3"
GSEGPQGVR		240610_Cave_bear_bone.2145.2145. File:"240610_Cave_bear_bone.wiff", NativeID:"sample=1 period=1 cycle=1706 experiment=5"
GVVGLPGQR	6|Oxidation|8|Deamidated	240610_Cave_bear_bone.8579.8579. File:"240610_Cave_bear_bone.wiff", NativeID:"sample=1 period=1 cycle=1863 experiment=2"
~GPPGSAGAPGK	3|Oxidation	240610_Cave_bear_bone.1019.1019. File:"240610_Cave_bear_bone.wiff", NativeID:"sample=1 period=1 cycle=1676 experiment=8"
PGEAGLPGAK	1|Oxidation|7|Oxidation	240610_Cave_bear_bone.3378.3378. File:"240610_Cave_bear_bone.wiff", NativeID:"sample=1 period=1 cycle=1736 experiment=8"
QGPPGPAGPR	4|Oxidation	240610_Cave_bear_bone.4038.4038. File:"240610_Cave_bear_bone.wiff", NativeID:"sample=1 period=1 cycle=1752 experiment=12"
LAGPPGESGR	5|Oxidation	240610_Cave_bear_bone.2764.2764. File:"240610_Cave_bear_bone.wiff", NativeID:"sample=1 period=1 cycle=1721 experiment=9"
GLTGPIGPPGP	9|Oxidation	240610_Cave_bear_bone.19485.19485. File:"240610_Cave_bear_bone.wiff", NativeID:"sample=1 period=1 cycle=2129 experiment=2"
~PGAPGPVGPAGK		240610_Cave_bear_bone.8748.8748. File:"240610_Cave_bear_bone.wiff", NativeID:"sample=1 period=1 cycle=1867 experiment=7"
GPPGPMGPPGL	3|Oxidation|6|Oxidation	240610_Cave_bear_bone.15509.15509. File:"240610_Cave_bear_bone.wiff", NativeID:"sample=1 period=1 cycle=2032 experiment=3"
GEPGPPGPAGF	3|Oxidation|6|Oxidation	240610_Cave_bear_bone.14442.14442. File:"240610_Cave_bear_bone.wiff", NativeID:"sample=1 period=1 cycle=2006 experiment=2"
PIGNVGAPGPK	4|Deamidated|10|Oxidation	240610_Cave_bear_bone.5714.5714. File:"240610_Cave_bear_bone.wiff", NativeID:"sample=1 period=1 cycle=1793 experiment=7"
IAGAPGFPGAR	5|Oxidation|8|Oxidation	240610_Cave_bear_bone.8091.8091. File:"240610_Cave_bear_bone.wiff", NativeID:"sample=1 period=1 cycle=1851 experiment=6"
GFPGLPGPSGE	3|Oxidation|6|Oxidation	240610_Cave_bear_bone.18627.18627. File:"240610_Cave_bear_bone.wiff", NativeID:"sample=1 period=1 cycle=2108 experiment=5"
GLTGPIGPPGPA	9|Oxidation	240610_Cave_bear_bone.19242.19242. File:"240610_Cave_bear_bone.wiff", NativeID:"sample=1 period=1 cycle=2123 experiment=5"
VPGPMGPSGPR	5|Oxidation	240610_Cave_bear_bone.4322.4322. File:"240610_Cave_bear_bone.wiff", NativeID:"sample=1 period=1 cycle=1759 experiment=9"
GLTGSPGSPGPD	6|Oxidation|9|Oxidation	240610_Cave_bear_bone.4691.4691. File:"240610_Cave_bear_bone.wiff", NativeID:"sample=1 period=1 cycle=1768 experiment=9"
GPPGPMGPPGLA	5|Oxidation|6|Oxidation	240610_Cave_bear_bone.13623.13623. File:"240610_Cave_bear_bone.wiff", NativeID:"sample=1 period=1 cycle=1986 experiment=3"
TPGPQGIAGQR	5|Deamidated|10|Deamidated	240610_Cave_bear_bone.6410.6410. File:"240610_Cave_bear_bone.wiff", NativeID:"sample=1 period=1 cycle=1810 experiment=6"
GFPGADGVAGPK	3|Oxidation	240610_Cave_bear_bone.7598.7598. File:"240610_Cave_bear_bone.wiff", NativeID:"sample=1 period=1 cycle=1839 experiment=5"
GVQGPPGPAGPR	3|Deamidated	240610_Cave_bear_bone.5590.5590. File:"240610_Cave_bear_bone.wiff", NativeID:"sample=1 period=1 cycle=1790 experiment=6"
GRPGAPGPAGAR	3|Oxidation|6|Oxidation	240610_Cave_bear_bone.1015.1015. File:"240610_Cave_bear_bone.wiff", NativeID:"sample=1 period=1 cycle=1676 experiment=4"
GNSGEPGAPGNK	2|Deamidated|9|Oxidation|11|Deamidated	240610_Cave_bear_bone.1087.1087. File:"240610_Cave_bear_bone.wiff", NativeID:"sample=1 period=1 cycle=1679 experiment=18"
GIAGAPGFPGAR	6|Oxidation|9|Oxidation	240610_Cave_bear_bone.9611.9611. File:"240610_Cave_bear_bone.wiff", NativeID:"sample=1 period=1 cycle=1888 experiment=9"
GLTGPIGPPGPAG	9|Oxidation	240610_Cave_bear_bone.18011.18011. File:"240610_Cave_bear_bone.wiff", NativeID:"sample=1 period=1 cycle=2093 experiment=4"
PTGLPGPPGER	5|Oxidation|8|Oxidation	240610_Cave_bear_bone.5101.5101. File:"240610_Cave_bear_bone.wiff", NativeID:"sample=1 period=1 cycle=1778 experiment=9"
EGSPGAEGSPGR	4|Oxidation|10|Oxidation	240610_Cave_bear_bone.925.925. File:"240610_Cave_bear_bone.wiff", NativeID:"sample=1 period=1 cycle=1668 experiment=5"
GLPGTAGLPGMK	3|Oxidation|9|Oxidation|11|Oxidation	240610_Cave_bear_bone.7766.7766. File:"240610_Cave_bear_bone.wiff", NativeID:"sample=1 period=1 cycle=1843 experiment=9"
GAPGAPGPVGPAGK	3|Oxidation	240610_Cave_bear_bone.4532.4532. File:"240610_Cave_bear_bone.wiff", NativeID:"sample=1 period=1 cycle=1764 experiment=14"
GPPGPMGPPGLAG	3|Oxidation|6|Oxidation|8|Oxidation	240610_Cave_bear_bone.10470.10470. File:"240610_Cave_bear_bone.wiff", NativeID:"sample=1 period=1 cycle=1909 experiment=7"
SVPGPMGPSGPR	6|Oxidation	240610_Cave_bear_bone.5102.5102. File:"240610_Cave_bear_bone.wiff", NativeID:"sample=1 period=1 cycle=1778 experiment=10"
GVQGPPGPAGPRG	3|Deamidated|6|Oxidation	240610_Cave_bear_bone.4373.4373. File:"240610_Cave_bear_bone.wiff", NativeID:"sample=1 period=1 cycle=1760 experiment=19"
GQAGVMGFPGPK	6|Oxidation|9|Oxidation	240610_Cave_bear_bone.8014.8014. File:"240610_Cave_bear_bone.wiff", NativeID:"sample=1 period=1 cycle=1849 experiment=11"
GLTGPIGPPGPAGA	9|Oxidation	240610_Cave_bear_bone.19077.19077. File:"240610_Cave_bear_bone.wiff", NativeID:"sample=1 period=1 cycle=2119 experiment=4"
GETGPAGRPGEVG	9|Oxidation	240610_Cave_bear_bone.2979.2979. File:"240610_Cave_bear_bone.wiff", NativeID:"sample=1 period=1 cycle=1726 experiment=19"
GLPGTAGLPGMKG	3|Oxidation|9|Oxidation|11|Oxidation	240610_Cave_bear_bone.7600.7600. File:"240610_Cave_bear_bone.wiff", NativeID:"sample=1 period=1 cycle=1839 experiment=7"
AGRPGEAGLPGAK	4|Oxidation|10|Oxidation	240610_Cave_bear_bone.2430.2430. File:"240610_Cave_bear_bone.wiff", NativeID:"sample=1 period=1 cycle=1713 experiment=3"
GAPGLQGMPGER	3|Oxidation|6|Deamidated|8|Oxidation|9|Oxidation	240610_Cave_bear_bone.3432.3432. File:"240610_Cave_bear_bone.wiff", NativeID:"sample=1 period=1 cycle=1737 experiment=21"
GLTGSPGSPGPDGK	6|Oxidation	240610_Cave_bear_bone.3563.3563. File:"240610_Cave_bear_bone.wiff", NativeID:"sample=1 period=1 cycle=1740 experiment=29"
GSEGPQGVRGEPG	6|Deamidated|12|Oxidation	240610_Cave_bear_bone.2785.2785. File:"240610_Cave_bear_bone.wiff", NativeID:"sample=1 period=1 cycle=1721 experiment=30"
GPPGATGFPGAAGR	3|Oxidation|9|Oxidation	240610_Cave_bear_bone.6294.6294. File:"240610_Cave_bear_bone.wiff", NativeID:"sample=1 period=1 cycle=1807 experiment=13"
GDKGETGEQGDR	9|Deamidated	240610_Cave_bear_bone.901.901. File:"240610_Cave_bear_bone.wiff", NativeID:"sample=1 period=1 cycle=1664 experiment=15"
GPPGLAGPPGESGR	9|Oxidation	240610_Cave_bear_bone.6459.6459. File:"240610_Cave_bear_bone.wiff", NativeID:"sample=1 period=1 cycle=1811 experiment=14"
EQGPSGASGPAGPR	2|Deamidated	240610_Cave_bear_bone.3187.3187. File:"240610_Cave_bear_bone.wiff", NativeID:"sample=1 period=1 cycle=1731 experiment=22"
PGPTGLPGPPGER	1|Oxidation|7|Oxidation|10|Oxidation	240610_Cave_bear_bone.6257.6257. File:"240610_Cave_bear_bone.wiff", NativeID:"sample=1 period=1 cycle=1806 experiment=17"
APGIAGAPGFPGAR	2|Oxidation|8|Oxidation|11|Oxidation	240610_Cave_bear_bone.10276.10276. File:"240610_Cave_bear_bone.wiff", NativeID:"sample=1 period=1 cycle=1904 experiment=18"
GEPGPPGPAGAAGPAG	3|Oxidation|6|Oxidation	240610_Cave_bear_bone.5726.5726. File:"240610_Cave_bear_bone.wiff", NativeID:"sample=1 period=1 cycle=1793 experiment=19"
GEPGPTGLPGPPGE	3|Oxidation|9|Oxidation|12|Oxidation	240610_Cave_bear_bone.9249.9249. File:"240610_Cave_bear_bone.wiff", NativeID:"sample=1 period=1 cycle=1879 experiment=16"
GFPGLPGPSGEPGK	6|Oxidation	240610_Cave_bear_bone.16743.16743. File:"240610_Cave_bear_bone.wiff", NativeID:"sample=1 period=1 cycle=2062 experiment=7"
GEQGPSGASGPAGPR		240610_Cave_bear_bone.2908.2908. File:"240610_Cave_bear_bone.wiff", NativeID:"sample=1 period=1 cycle=1724 experiment=30"
GLTGPIGPPGPAGAPG	9|Oxidation|15|Oxidation	240610_Cave_bear_bone.16871.16871. File:"240610_Cave_bear_bone.wiff", NativeID:"sample=1 period=1 cycle=2065 experiment=12"
GAPGDRGEPGPPGPA	3|Oxidation|9|Oxidation|12|Oxidation	240610_Cave_bear_bone.2789.2789. File:"240610_Cave_bear_bone.wiff", NativeID:"sample=1 period=1 cycle=1721 experiment=34"
EPGEPGASGPMGPR	2|Oxidation|5|Oxidation|11|Oxidation	240610_Cave_bear_bone.2499.2499. File:"240610_Cave_bear_bone.wiff", NativeID:"sample=1 period=1 cycle=1714 experiment=31"
GPPGPMGPPGLAGPPG	5|Oxidation|6|Oxidation|15|Oxidation	240610_Cave_bear_bone.13268.13268. File:"240610_Cave_bear_bone.wiff", NativeID:"sample=1 period=1 cycle=1977 experiment=17"
SPGENGAPGQMGPR	2|Oxidation|5|Deamidated|10|Deamidated|11|Oxidation|13|Oxidation	240610_Cave_bear_bone.1889.1889. File:"240610_Cave_bear_bone.wiff", NativeID:"sample=1 period=1 cycle=1699 experiment=36"
GEPGPPGPAGAAGPAGN	3|Oxidation|6|Oxidation	240610_Cave_bear_bone.4955.4955. File:"240610_Cave_bear_bone.wiff", NativeID:"sample=1 period=1 cycle=1774 experiment=27"
GAPGAPGAPGPVGPAGK	3|Oxidation|6|Oxidation|9|Oxidation	240610_Cave_bear_bone.3767.3767. File:"240610_Cave_bear_bone.wiff", NativeID:"sample=1 period=1 cycle=1745 experiment=28"
SQGAPGLQGMPGER	2|Deamidated|5|Oxidation|8|Deamidated|10|Oxidation|11|Oxidation	240610_Cave_bear_bone.3893.3893. File:"240610_Cave_bear_bone.wiff", NativeID:"sample=1 period=1 cycle=1748 experiment=31"
GEPGEPGASGPMGPR	3|Oxidation|6|Oxidation|12|Oxidation	240610_Cave_bear_bone.2547.2547. File:"240610_Cave_bear_bone.wiff", NativeID:"sample=1 period=1 cycle=1715 experiment=38"
GEPGPTGLPGPPGER	11|Oxidation|12|Oxidation	240610_Cave_bear_bone.7457.7457. File:"240610_Cave_bear_bone.wiff", NativeID:"sample=1 period=1 cycle=1835 experiment=28"
GETGPAGRPGEVGPPG	9|Oxidation|15|Oxidation	240610_Cave_bear_bone.3649.3649. File:"240610_Cave_bear_bone.wiff", NativeID:"sample=1 period=1 cycle=1742 experiment=33"
PGEVGPPGPPGPAGEK	1|Oxidation|7|Oxidation	240610_Cave_bear_bone.5818.5818. File:"240610_Cave_bear_bone.wiff", NativeID:"sample=1 period=1 cycle=1795 experiment=29"
GSPGENGAPGQMGPR	3|Oxidation|6|Deamidated|9|Oxidation|11|Deamidated|12|Oxidation|14|Oxidation	240610_Cave_bear_bone.2173.2173. File:"240610_Cave_bear_bone.wiff", NativeID:"sample=1 period=1 cycle=1706 experiment=33"
GSEGPQGVRGEPGPPG	6|Deamidated|12|Oxidation|15|Oxidation	240610_Cave_bear_bone.3529.3529. File:"240610_Cave_bear_bone.wiff", NativeID:"sample=1 period=1 cycle=1739 experiment=36"
PAGFAGPPGADGQPGAK	8|Oxidation|13|Deamidated	240610_Cave_bear_bone.8111.8111. File:"240610_Cave_bear_bone.wiff", NativeID:"sample=1 period=1 cycle=1851 experiment=26"
SPGEQGPSGASGPAGPR	2|Oxidation|5|Deamidated	240610_Cave_bear_bone.3366.3366. File:"240610_Cave_bear_bone.wiff", NativeID:"sample=1 period=1 cycle=1735 experiment=37"
GAAGPAGNPGADGQPGAK	8|Deamidated|9|Oxidation|14|Deamidated|15|Oxidation	240610_Cave_bear_bone.2091.2091. File:"240610_Cave_bear_bone.wiff", NativeID:"sample=1 period=1 cycle=1704 experiment=33"
GPPGPMGPPGLAGPPGE	3|Oxidation|6|Oxidation|15|Oxidation	240610_Cave_bear_bone.13925.13925. File:"240610_Cave_bear_bone.wiff", NativeID:"sample=1 period=1 cycle=1993 experiment=18"
DGLNGLPGPIGPPGPR	7|Oxidation|15|Oxidation	240610_Cave_bear_bone.19013.19013. File:"240610_Cave_bear_bone.wiff", NativeID:"sample=1 period=1 cycle=2117 experiment=22"
TGPPGPAGQDGRPGPPG	4|Oxidation|9|Deamidated|13|Oxidation|16|Oxidation	240610_Cave_bear_bone.3035.3035. File:"240610_Cave_bear_bone.wiff", NativeID:"sample=1 period=1 cycle=1727 experiment=34"
GLTGPIGPPGPAGAPGDK	11|Oxidation	240610_Cave_bear_bone.13720.13720. File:"240610_Cave_bear_bone.wiff", NativeID:"sample=1 period=1 cycle=1988 experiment=18"
GSPGEQGPSGASGPAGPR	3|Oxidation	240610_Cave_bear_bone.3081.3081. File:"240610_Cave_bear_bone.wiff", NativeID:"sample=1 period=1 cycle=1728 experiment=39"
GAPGDRGEPGPPGPAGF	3|Oxidation|9|Oxidation|12|Oxidation	240610_Cave_bear_bone.10812.10812. File:"240610_Cave_bear_bone.wiff", NativeID:"sample=1 period=1 cycle=1917 experiment=21"
GANGAPGIAGAPGFPGAR	6|Oxidation|12|Oxidation|15|Oxidation	240610_Cave_bear_bone.10361.10361. File:"240610_Cave_bear_bone.wiff", NativeID:"sample=1 period=1 cycle=1906 experiment=21"
GPPGAPGAPGAPGPVGPAGK	3|Oxidation|6|Oxidation	240610_Cave_bear_bone.6926.6926. File:"240610_Cave_bear_bone.wiff", NativeID:"sample=1 period=1 cycle=1822 experiment=30"
GNSGEPGAPGNKGDTGAK	2|Deamidated|6|Oxidation|9|Oxidation|11|Deamidated	240610_Cave_bear_bone.942.942. File:"240610_Cave_bear_bone.wiff", NativeID:"sample=1 period=1 cycle=1670 experiment=8"
GLTGPIGPPGPAGAPGDKG	9|Oxidation|15|Oxidation	240610_Cave_bear_bone.12050.12050. File:"240610_Cave_bear_bone.wiff", NativeID:"sample=1 period=1 cycle=1947 experiment=29"
GEQGVPGDLGAPGPSGAR	3|Deamidated|6|Oxidation|14|Oxidation	240610_Cave_bear_bone.6680.6680. File:"240610_Cave_bear_bone.wiff", NativeID:"sample=1 period=1 cycle=1816 experiment=30"
GSPGEAGRPGEAGLPGAK	3|Oxidation|9|Oxidation|15|Oxidation	240610_Cave_bear_bone.2834.2834. File:"240610_Cave_bear_bone.wiff", NativeID:"sample=1 period=1 cycle=1722 experiment=38"
GETGPAGRPGEVGPPGPPG	9|Oxidation|15|Oxidation|18|Oxidation	240610_Cave_bear_bone.4470.4470. File:"240610_Cave_bear_bone.wiff", NativeID:"sample=1 period=1 cycle=1762 experiment=34"
GEPGSPGENGAPGQMGPR	6|Oxidation|9|Deamidated|12|Oxidation|15|Oxidation	240610_Cave_bear_bone.2386.2386. File:"240610_Cave_bear_bone.wiff", NativeID:"sample=1 period=1 cycle=1711 experiment=41"
GPPGPMGPPGLAGPPGESGR	6|Oxidation	240610_Cave_bear_bone.13031.13031. File:"240610_Cave_bear_bone.wiff", NativeID:"sample=1 period=1 cycle=1971 experiment=26"
GETGPAGRPGEVGPPGPPGPA	9|Oxidation|15|Oxidation|18|Oxidation	240610_Cave_bear_bone.6236.6236. File:"240610_Cave_bear_bone.wiff", NativeID:"sample=1 period=1 cycle=1805 experiment=37"
TGPPGPAGQDGRPGPPGPPGAR	4|Oxidation|9|Deamidated|13|Oxidation|19|Oxidation	240610_Cave_bear_bone.3765.3765. File:"240610_Cave_bear_bone.wiff", NativeID:"sample=1 period=1 cycle=1745 experiment=26"
GEPGPPGPAGFAGPPGADGQPGAK	5|Oxidation|6|Oxidation|15|Oxidation	240610_Cave_bear_bone.10153.10153. File:"240610_Cave_bear_bone.wiff", NativeID:"sample=1 period=1 cycle=1901 experiment=18"
GETGPAGRPGEVGPPGPPGPAGEK	9|Oxidation|15|Oxidation	240610_Cave_bear_bone.5318.5318. File:"240610_Cave_bear_bone.wiff", NativeID:"sample=1 period=1 cycle=1783 experiment=21"
GEPGPPGPAGAAGPAGNPGADGQPGAK	3|Oxidation|6|Oxidation|18|Oxidation	240610_Cave_bear_bone.4558.4558. File:"240610_Cave_bear_bone.wiff", NativeID:"sample=1 period=1 cycle=1764 experiment=40"
GDAGPAGPKGEPGSPGENGAPGQMGPR	12|Oxidation|15|Oxidation|18|Deamidated|21|Oxidation|24|Oxidation	240610_Cave_bear_bone.2550.2550. File:"240610_Cave_bear_bone.wiff", NativeID:"sample=1 period=1 cycle=1715 experiment=41"
GAPGDRGEPGPPGPAGFAGPPGADGQPGAK	3|Oxidation|9|Oxidation|12|Oxidation|21|Oxidation	240610_Cave_bear_bone.8037.8037. File:"240610_Cave_bear_bone.wiff", NativeID:"sample=1 period=1 cycle=1849 experiment=34"
GLPGPPGAPGPQGFQGPPGEPGEPGASGPMGPR	3|Oxidation|6|Oxidation|9|Oxidation|12|Deamidated|21|Oxidation|24|Oxidation|30|Oxidation	240610_Cave_bear_bone.14807.14807. File:"240610_Cave_bear_bone.wiff", NativeID:"sample=1 period=1 cycle=2014 experiment=39"
SEGPQGVRGEPGPPGPAGAAGPAGNPGADGQPGAK	4|Oxidation|11|Oxidation|14|Oxidation|25|Deamidated|26|Oxidation|31|Deamidated|32|Oxidation	240610_Cave_bear_bone.5048.5048. File:"240610_Cave_bear_bone.wiff", NativeID:"sample=1 period=1 cycle=1776 experiment=38"
GSEGPQGVRGEPGPPGPAGAAGPAGNPGADGQPGAK	6|Deamidated|12|Oxidation|15|Oxidation|27|Oxidation|32|Deamidated	240610_Cave_bear_bone.5624.5624. File:"240610_Cave_bear_bone.wiff", NativeID:"sample=1 period=1 cycle=1790 experiment=40"
GETGPAGPPGAPGAPGAPGPVGPAGK	9|Oxidation|12|Oxidation|15|Oxidation	240610_Cave_bear_bone.7530.7530. File:"240610_Cave_bear_bone.wiff", NativeID:"sample=1 period=1 cycle=1837 experiment=19"
GDRGETGPAGPPGAPGAPGAPGPVGPAGK	12|Oxidation|18|Oxidation	240610_Cave_bear_bone.7177.7177. File:"240610_Cave_bear_bone.wiff", NativeID:"sample=1 period=1 cycle=1828 experiment=35"
GPPGSAGAPGKDGLNGLPGPIGPPGPR	3|Oxidation|9|Oxidation|15|Deamidated|18|Oxidation|26|Oxidation	240610_Cave_bear_bone.15408.15408. File:"240610_Cave_bear_bone.wiff", NativeID:"sample=1 period=1 cycle=2029 experiment=25"
SGDRGETGPAGPAGPIG		240610_Cave_bear_bone.8926.8926. File:"240610_Cave_bear_bone.wiff", NativeID:"sample=1 period=1 cycle=1871 experiment=21"
GEPGPAGVQGPPGPAGEEGK	3|Oxidation|5|Oxidation|9|Deamidated|12|Oxidation|14|Oxidation	240610_Cave_bear_bone.4351.4351. File:"240610_Cave_bear_bone.wiff", NativeID:"sample=1 period=1 cycle=1759 experiment=38"
GAAGPPGATGFPGAAGR	5|Oxidation|6|Oxidation|12|Oxidation	240610_Cave_bear_bone.6997.6997. File:"240610_Cave_bear_bone.wiff", NativeID:"sample=1 period=1 cycle=1824 experiment=19"
~GVQGPPGPAG	6|Oxidation	240610_Cave_bear_bone.4565.4565. File:"240610_Cave_bear_bone.wiff", NativeID:"sample=1 period=1 cycle=1765 experiment=6"
GAPGADGPAGSPGTPGPQGIAGQR	8|Oxidation|12|Oxidation|18|Deamidated|23|Deamidated	240610_Cave_bear_bone.9048.9048. File:"240610_Cave_bear_bone.wiff", NativeID:"sample=1 period=1 cycle=1874 experiment=20"
XP_003497018.1 collagen alpha-2(I) chain isoform X1 [Cricetulus griseus]
PGPAGPR	1|Oxidation	240610_Cave_bear_bone.21253.21253. File:"240610_Cave_bear_bone.wiff", NativeID:"sample=1 period=1 cycle=2174 experiment=2"
GVVGPQGAR		240610_Cave_bear_bone.3619.3619. File:"240610_Cave_bear_bone.wiff", NativeID:"sample=1 period=1 cycle=1742 experiment=3"
GHNGLDGLK	3|Deamidated	240610_Cave_bear_bone.4525.4525. File:"240610_Cave_bear_bone.wiff", NativeID:"sample=1 period=1 cycle=1764 experiment=7"
GPMGLMGPR	3|Oxidation|6|Oxidation	240610_Cave_bear_bone.4649.4649. File:"240610_Cave_bear_bone.wiff", NativeID:"sample=1 period=1 cycle=1767 experiment=8"
AAGPSGPIGSR		240610_Cave_bear_bone.4360.4360. File:"240610_Cave_bear_bone.wiff", NativeID:"sample=1 period=1 cycle=1760 experiment=6"
GPVGAAGATGAR		240610_Cave_bear_bone.3094.3094. File:"240610_Cave_bear_bone.wiff", NativeID:"sample=1 period=1 cycle=1729 experiment=11"
PGILGLPGSR	1|Oxidation|7|Oxidation	240610_Cave_bear_bone.17845.17845. File:"240610_Cave_bear_bone.wiff", NativeID:"sample=1 period=1 cycle=2089 experiment=2"
GSDGSVGPVGPA		240610_Cave_bear_bone.9117.9117. File:"240610_Cave_bear_bone.wiff", NativeID:"sample=1 period=1 cycle=1876 experiment=7"
GEVGPAGPNGF	9|Deamidated	240610_Cave_bear_bone.16864.16864. File:"240610_Cave_bear_bone.wiff", NativeID:"sample=1 period=1 cycle=2065 experiment=5"
GAAGPSGPIGSR		240610_Cave_bear_bone.4611.4611. File:"240610_Cave_bear_bone.wiff", NativeID:"sample=1 period=1 cycle=1766 experiment=11"
~PLGIAGPPGAR	8|Oxidation	240610_Cave_bear_bone.10384.10384. File:"240610_Cave_bear_bone.wiff", NativeID:"sample=1 period=1 cycle=1907 experiment=3"
GSDGSVGPVGPAG		240610_Cave_bear_bone.8338.8338. File:"240610_Cave_bear_bone.wiff", NativeID:"sample=1 period=1 cycle=1857 experiment=7"
GEVGPAGPNGFA	9|Deamidated	240610_Cave_bear_bone.16082.16082. File:"240610_Cave_bear_bone.wiff", NativeID:"sample=1 period=1 cycle=2046 experiment=2"
GFPGTPGLPGF	3|Oxidation|9|Oxidation	240610_Cave_bear_bone.34781.34781. File:"240610_Cave_bear_bone.wiff", NativeID:"sample=1 period=1 cycle=2514 experiment=2"
~GPLGIAGPPGAR	9|Oxidation	240610_Cave_bear_bone.11617.11617. File:"240610_Cave_bear_bone.wiff", NativeID:"sample=1 period=1 cycle=1937 experiment=6"
PGPVGAAGATGAR	1|Oxidation	240610_Cave_bear_bone.8054.8054. File:"240610_Cave_bear_bone.wiff", NativeID:"sample=1 period=1 cycle=1850 experiment=10"
GPGPMGLMGPR	5|Oxidation|8|Oxidation	240610_Cave_bear_bone.6287.6287. File:"240610_Cave_bear_bone.wiff", NativeID:"sample=1 period=1 cycle=1807 experiment=6"
GEVGPAGPNGFAG	9|Deamidated	240610_Cave_bear_bone.15837.15837. File:"240610_Cave_bear_bone.wiff", NativeID:"sample=1 period=1 cycle=2040 experiment=3"
ITGPPGPPGAAGK	5|Oxidation|8|Oxidation	240610_Cave_bear_bone.3927.3927. File:"240610_Cave_bear_bone.wiff", NativeID:"sample=1 period=1 cycle=1749 experiment=24"
GEFGLPGPAGPR	6|Oxidation	240610_Cave_bear_bone.16495.16495. File:"240610_Cave_bear_bone.wiff", NativeID:"sample=1 period=1 cycle=2056 experiment=5"
GFPGTPGLPGFK	3|Oxidation|9|Oxidation	240610_Cave_bear_bone.23630.23630. File:"240610_Cave_bear_bone.wiff", NativeID:"sample=1 period=1 cycle=2232 experiment=4"
RPGEPGLMGPR	2|Oxidation|5|Oxidation|8|Oxidation	240610_Cave_bear_bone.2922.2922. File:"240610_Cave_bear_bone.wiff", NativeID:"sample=1 period=1 cycle=1725 experiment=3"
GAPGAVGAPGPAGATG	3|Oxidation|11|Oxidation	240610_Cave_bear_bone.4949.4949. File:"240610_Cave_bear_bone.wiff", NativeID:"sample=1 period=1 cycle=1774 experiment=21"
ESGAAGPSGPIGSR		240610_Cave_bear_bone.4827.4827. File:"240610_Cave_bear_bone.wiff", NativeID:"sample=1 period=1 cycle=1771 experiment=22"
GIPGPVGAAGATGAR	3|Oxidation	240610_Cave_bear_bone.8471.8471. File:"240610_Cave_bear_bone.wiff", NativeID:"sample=1 period=1 cycle=1860 experiment=17"
GFPGTPGLPGFKG	3|Oxidation|6|Oxidation|9|Oxidation	240610_Cave_bear_bone.18961.18961. File:"240610_Cave_bear_bone.wiff", NativeID:"sample=1 period=1 cycle=2116 experiment=11"
PGEFGLPGPAGPR	1|Oxidation|7|Oxidation	240610_Cave_bear_bone.21202.21202. File:"240610_Cave_bear_bone.wiff", NativeID:"sample=1 period=1 cycle=2172 experiment=8"
GEVGPAGPNGFAGPA	9|Deamidated	240610_Cave_bear_bone.18963.18963. File:"240610_Cave_bear_bone.wiff", NativeID:"sample=1 period=1 cycle=2116 experiment=13"
GESGAAGPSGPIGSR		240610_Cave_bear_bone.4832.4832. File:"240610_Cave_bear_bone.wiff", NativeID:"sample=1 period=1 cycle=1771 experiment=27"
GPPGESGAAGPSGPIG	3|Oxidation	240610_Cave_bear_bone.8915.8915. File:"240610_Cave_bear_bone.wiff", NativeID:"sample=1 period=1 cycle=1871 experiment=10"
GSDGSVGPVGPAGPIG		240610_Cave_bear_bone.18874.18874. File:"240610_Cave_bear_bone.wiff", NativeID:"sample=1 period=1 cycle=2114 experiment=6"
GLPGVAGAPGLPGPR	3|Oxidation|9|Oxidation|14|Oxidation	240610_Cave_bear_bone.13669.13669. File:"240610_Cave_bear_bone.wiff", NativeID:"sample=1 period=1 cycle=1987 experiment=8"
PSGITGPPGPPGAAGK	8|Oxidation|11|Oxidation	240610_Cave_bear_bone.5446.5446. File:"240610_Cave_bear_bone.wiff", NativeID:"sample=1 period=1 cycle=1786 experiment=26"
LPGEFGLPGPAGPR	2|Oxidation|8|Oxidation	240610_Cave_bear_bone.19900.19900. File:"240610_Cave_bear_bone.wiff", NativeID:"sample=1 period=1 cycle=2139 experiment=7"
GLPGEFGLPGPAGPR	3|Oxidation|9|Oxidation	240610_Cave_bear_bone.36125.36125. File:"240610_Cave_bear_bone.wiff", NativeID:"sample=1 period=1 cycle=2576 experiment=4"
GSDGSVGPVGPAGPIGSA		240610_Cave_bear_bone.18724.18724. File:"240610_Cave_bear_bone.wiff", NativeID:"sample=1 period=1 cycle=2110 experiment=20"
GEVGPAGPNGFAGPAGAA	9|Deamidated	240610_Cave_bear_bone.19786.19786. File:"240610_Cave_bear_bone.wiff", NativeID:"sample=1 period=1 cycle=2136 experiment=16"
GAPGAVGAPGPAGATGDR	3|Oxidation|9|Oxidation	240610_Cave_bear_bone.3814.3814. File:"240610_Cave_bear_bone.wiff", NativeID:"sample=1 period=1 cycle=1746 experiment=34"
GSDGSVGPVGPAGPIGSAG		240610_Cave_bear_bone.17201.17201. File:"240610_Cave_bear_bone.wiff", NativeID:"sample=1 period=1 cycle=2073 experiment=14"
GEVGPAGPNGFAGPAGAAG	9|Deamidated	240610_Cave_bear_bone.18646.18646. File:"240610_Cave_bear_bone.wiff", NativeID:"sample=1 period=1 cycle=2108 experiment=24"
GAAGLPGVAGAPGLPGPR	6|Oxidation|12|Oxidation|17|Oxidation	240610_Cave_bear_bone.15345.15345. File:"240610_Cave_bear_bone.wiff", NativeID:"sample=1 period=1 cycle=2028 experiment=3"
GPPGESGAAGPSGPIGSR	3|Oxidation	240610_Cave_bear_bone.6476.6476. File:"240610_Cave_bear_bone.wiff", NativeID:"sample=1 period=1 cycle=1811 experiment=31"
GPPGPSGITGPPGPPGAAGK	3|Oxidation|11|Oxidation|15|Oxidation	240610_Cave_bear_bone.7135.7135. File:"240610_Cave_bear_bone.wiff", NativeID:"sample=1 period=1 cycle=1827 experiment=34"
GSDGSVGPVGPAGPIGSAGPPG	21|Oxidation	240610_Cave_bear_bone.17299.17299. File:"240610_Cave_bear_bone.wiff", NativeID:"sample=1 period=1 cycle=2075 experiment=30"
TGPPGPSGITGPPGPPGAAGK	4|Oxidation|13|Oxidation|16|Oxidation	240610_Cave_bear_bone.7305.7305. File:"240610_Cave_bear_bone.wiff", NativeID:"sample=1 period=1 cycle=1831 experiment=40"
GAPGAVGAPGPAGATGDRGEAG	3|Oxidation|9|Oxidation	240610_Cave_bear_bone.4103.4103. File:"240610_Cave_bear_bone.wiff", NativeID:"sample=1 period=1 cycle=1753 experiment=36"
GERGPPGESGAAGPSGPIGSR	6|Oxidation	240610_Cave_bear_bone.4333.4333. File:"240610_Cave_bear_bone.wiff", NativeID:"sample=1 period=1 cycle=1759 experiment=20"
GEVGPAGPNGFAGPAGAAGQPGAK	9|Deamidated|20|Deamidated	240610_Cave_bear_bone.14985.14985. File:"240610_Cave_bear_bone.wiff", NativeID:"sample=1 period=1 cycle=2019 experiment=12"
GAPGPDGNNGAQGPPGPQGVQGGK	3|Oxidation|9|Deamidated|15|Oxidation	240610_Cave_bear_bone.3811.3811. File:"240610_Cave_bear_bone.wiff", NativeID:"sample=1 period=1 cycle=1746 experiment=31"
GSDGSVGPVGPAGPIGSAGPPGFPGAPG	21|Oxidation|24|Oxidation|27|Oxidation	240610_Cave_bear_bone.26003.26003. File:"240610_Cave_bear_bone.wiff", NativeID:"sample=1 period=1 cycle=2290 experiment=15"
GSDGSVGPVGPAGPIGSAGPPGFPGAPGPK	21|Oxidation|27|Oxidation	240610_Cave_bear_bone.24579.24579. File:"240610_Cave_bear_bone.wiff", NativeID:"sample=1 period=1 cycle=2255 experiment=26"
GSPGERGEVGPAGPNGFAGPAGAAGQPGAK	11|Oxidation|15|Deamidated|27|Oxidation	240610_Cave_bear_bone.9184.9184. File:"240610_Cave_bear_bone.wiff", NativeID:"sample=1 period=1 cycle=1877 experiment=33"
~GELGPVGNPGPSGPAGPR		240610_Cave_bear_bone.10815.10815. File:"240610_Cave_bear_bone.wiff", NativeID:"sample=1 period=1 cycle=1917 experiment=24"
GPPGAVGSPGVNGAPGEAGRDG	3|Oxidation|12|Deamidated|15|Oxidation	240610_Cave_bear_bone.5089.5089. File:"240610_Cave_bear_bone.wiff", NativeID:"sample=1 period=1 cycle=1777 experiment=38"
XP_016831619.1 collagen alpha-1(XXVII) chain isoform X1 [Cricetulus griseus]
~LPGVPGAR		240610_Cave_bear_bone.6652.6652. File:"240610_Cave_bear_bone.wiff", NativeID:"sample=1 period=1 cycle=1816 experiment=2"
~GITGPLGPPGP	9|Oxidation	240610_Cave_bear_bone.19485.19485. File:"240610_Cave_bear_bone.wiff", NativeID:"sample=1 period=1 cycle=2129 experiment=2"
Taxonomic match: Chrysochloris asiatica Average Score= [0.48049739]
Containing these species:Chrysochloris asiatica
XP_006865398.1 PREDICTED: collagen alpha-1(II) chain isoform X1 [Chrysochloris asiatica]
GLTGPIGPPGP	9|Oxidation	240610_Cave_bear_bone.19485.19485. File:"240610_Cave_bear_bone.wiff", NativeID:"sample=1 period=1 cycle=2129 experiment=2"
GFPGLPGPSGE	3|Oxidation|6|Oxidation	240610_Cave_bear_bone.18627.18627. File:"240610_Cave_bear_bone.wiff", NativeID:"sample=1 period=1 cycle=2108 experiment=5"
GLTGPIGPPGPA	9|Oxidation	240610_Cave_bear_bone.19242.19242. File:"240610_Cave_bear_bone.wiff", NativeID:"sample=1 period=1 cycle=2123 experiment=5"
GLTGPIGPPGPAG	9|Oxidation	240610_Cave_bear_bone.18011.18011. File:"240610_Cave_bear_bone.wiff", NativeID:"sample=1 period=1 cycle=2093 experiment=4"
GLTGPIGPPGPAGA	9|Oxidation	240610_Cave_bear_bone.19077.19077. File:"240610_Cave_bear_bone.wiff", NativeID:"sample=1 period=1 cycle=2119 experiment=4"
GPPGATGFPGAAGR	3|Oxidation|9|Oxidation	240610_Cave_bear_bone.6294.6294. File:"240610_Cave_bear_bone.wiff", NativeID:"sample=1 period=1 cycle=1807 experiment=13"
GFPGLPGPSGEPGK	6|Oxidation	240610_Cave_bear_bone.16743.16743. File:"240610_Cave_bear_bone.wiff", NativeID:"sample=1 period=1 cycle=2062 experiment=7"
PAGFAGPPGADGQPGAK	8|Oxidation|13|Deamidated	240610_Cave_bear_bone.8111.8111. File:"240610_Cave_bear_bone.wiff", NativeID:"sample=1 period=1 cycle=1851 experiment=26"
XP_006863770.1 PREDICTED: collagen alpha-1(V) chain isoform X1 [Chrysochloris asiatica]
GPPGPMGPPGL	3|Oxidation|6|Oxidation	240610_Cave_bear_bone.15509.15509. File:"240610_Cave_bear_bone.wiff", NativeID:"sample=1 period=1 cycle=2032 experiment=3"
GPAGPMGLTGR	6|Oxidation	240610_Cave_bear_bone.5756.5756. File:"240610_Cave_bear_bone.wiff", NativeID:"sample=1 period=1 cycle=1794 experiment=8"
XP_006864098.1 PREDICTED: collagen alpha-2(V) chain [Chrysochloris asiatica]
EGNPGPLGPIGPPGVR	3|Deamidated|12|Oxidation|13|Oxidation	240610_Cave_bear_bone.16752.16752. File:"240610_Cave_bear_bone.wiff", NativeID:"sample=1 period=1 cycle=2062 experiment=16"
GTQGPPGATGFPGSAGR	3|Deamidated|6|Oxidation|12|Oxidation	240610_Cave_bear_bone.6428.6428. File:"240610_Cave_bear_bone.wiff", NativeID:"sample=1 period=1 cycle=1810 experiment=24"
~GPPGATGFPGSAGR	3|Oxidation	240610_Cave_bear_bone.6337.6337. File:"240610_Cave_bear_bone.wiff", NativeID:"sample=1 period=1 cycle=1808 experiment=15"
XP_006832530.1 PREDICTED: collagen alpha-1(I) chain-like [Chrysochloris asiatica]
PGPAGPR	1|Oxidation	240610_Cave_bear_bone.21253.21253. File:"240610_Cave_bear_bone.wiff", NativeID:"sample=1 period=1 cycle=2174 experiment=2"
GAAGEPGK		240610_Cave_bear_bone.936.936. File:"240610_Cave_bear_bone.wiff", NativeID:"sample=1 period=1 cycle=1670 experiment=2"
EGGKGPR		240610_Cave_bear_bone.685.685. File:"240610_Cave_bear_bone.wiff", NativeID:"sample=1 period=1 cycle=1497 experiment=2"
GAAGLPGPK	6|Oxidation	240610_Cave_bear_bone.3700.3700. File:"240610_Cave_bear_bone.wiff", NativeID:"sample=1 period=1 cycle=1744 experiment=2"
FSGLDGAK		240610_Cave_bear_bone.7267.7267. File:"240610_Cave_bear_bone.wiff", NativeID:"sample=1 period=1 cycle=1831 experiment=2"
GFSGLDGAK		240610_Cave_bear_bone.10465.10465. File:"240610_Cave_bear_bone.wiff", NativeID:"sample=1 period=1 cycle=1909 experiment=2"
GEPGPPGPAG	3|Oxidation|6|Oxidation	240610_Cave_bear_bone.3252.3252. File:"240610_Cave_bear_bone.wiff", NativeID:"sample=1 period=1 cycle=1733 experiment=5"
GSEGPQGVR		240610_Cave_bear_bone.2145.2145. File:"240610_Cave_bear_bone.wiff", NativeID:"sample=1 period=1 cycle=1706 experiment=5"
GVVGLPGQR	6|Oxidation|8|Deamidated	240610_Cave_bear_bone.8579.8579. File:"240610_Cave_bear_bone.wiff", NativeID:"sample=1 period=1 cycle=1863 experiment=2"
PGEAGLPGAK	1|Oxidation|7|Oxidation	240610_Cave_bear_bone.3378.3378. File:"240610_Cave_bear_bone.wiff", NativeID:"sample=1 period=1 cycle=1736 experiment=8"
QGPPGPAGPR	4|Oxidation	240610_Cave_bear_bone.4038.4038. File:"240610_Cave_bear_bone.wiff", NativeID:"sample=1 period=1 cycle=1752 experiment=12"
LAGPPGESGR	5|Oxidation	240610_Cave_bear_bone.2764.2764. File:"240610_Cave_bear_bone.wiff", NativeID:"sample=1 period=1 cycle=1721 experiment=9"
GLTGPIGPPGP	9|Oxidation	240610_Cave_bear_bone.19485.19485. File:"240610_Cave_bear_bone.wiff", NativeID:"sample=1 period=1 cycle=2129 experiment=2"
~PGAPGPVGPAGK		240610_Cave_bear_bone.8748.8748. File:"240610_Cave_bear_bone.wiff", NativeID:"sample=1 period=1 cycle=1867 experiment=7"
GPPGPMGPPGL	3|Oxidation|6|Oxidation	240610_Cave_bear_bone.15509.15509. File:"240610_Cave_bear_bone.wiff", NativeID:"sample=1 period=1 cycle=2032 experiment=3"
PIGNVGAPGPK	4|Deamidated|10|Oxidation	240610_Cave_bear_bone.5714.5714. File:"240610_Cave_bear_bone.wiff", NativeID:"sample=1 period=1 cycle=1793 experiment=7"
IAGAPGFPGAR	5|Oxidation|8|Oxidation	240610_Cave_bear_bone.8091.8091. File:"240610_Cave_bear_bone.wiff", NativeID:"sample=1 period=1 cycle=1851 experiment=6"
GFPGLPGPSGE	3|Oxidation|6|Oxidation	240610_Cave_bear_bone.18627.18627. File:"240610_Cave_bear_bone.wiff", NativeID:"sample=1 period=1 cycle=2108 experiment=5"
GLTGPIGPPGPA	9|Oxidation	240610_Cave_bear_bone.19242.19242. File:"240610_Cave_bear_bone.wiff", NativeID:"sample=1 period=1 cycle=2123 experiment=5"
VPGPMGPSGPR	5|Oxidation	240610_Cave_bear_bone.4322.4322. File:"240610_Cave_bear_bone.wiff", NativeID:"sample=1 period=1 cycle=1759 experiment=9"
GLTGSPGSPGPD	6|Oxidation|9|Oxidation	240610_Cave_bear_bone.4691.4691. File:"240610_Cave_bear_bone.wiff", NativeID:"sample=1 period=1 cycle=1768 experiment=9"
GPPGPMGPPGLA	5|Oxidation|6|Oxidation	240610_Cave_bear_bone.13623.13623. File:"240610_Cave_bear_bone.wiff", NativeID:"sample=1 period=1 cycle=1986 experiment=3"
GVQGPPGPAGPR	3|Deamidated	240610_Cave_bear_bone.5590.5590. File:"240610_Cave_bear_bone.wiff", NativeID:"sample=1 period=1 cycle=1790 experiment=6"
GRPGAPGPAGAR	3|Oxidation|6|Oxidation	240610_Cave_bear_bone.1015.1015. File:"240610_Cave_bear_bone.wiff", NativeID:"sample=1 period=1 cycle=1676 experiment=4"
GNSGEPGAPGNK	2|Deamidated|9|Oxidation|11|Deamidated	240610_Cave_bear_bone.1087.1087. File:"240610_Cave_bear_bone.wiff", NativeID:"sample=1 period=1 cycle=1679 experiment=18"
GIAGAPGFPGAR	6|Oxidation|9|Oxidation	240610_Cave_bear_bone.9611.9611. File:"240610_Cave_bear_bone.wiff", NativeID:"sample=1 period=1 cycle=1888 experiment=9"
GLTGPIGPPGPAG	9|Oxidation	240610_Cave_bear_bone.18011.18011. File:"240610_Cave_bear_bone.wiff", NativeID:"sample=1 period=1 cycle=2093 experiment=4"
PTGLPGPPGER	5|Oxidation|8|Oxidation	240610_Cave_bear_bone.5101.5101. File:"240610_Cave_bear_bone.wiff", NativeID:"sample=1 period=1 cycle=1778 experiment=9"
EGSPGAEGSPGR	4|Oxidation|10|Oxidation	240610_Cave_bear_bone.925.925. File:"240610_Cave_bear_bone.wiff", NativeID:"sample=1 period=1 cycle=1668 experiment=5"
GLPGTAGLPGMK	3|Oxidation|9|Oxidation|11|Oxidation	240610_Cave_bear_bone.7766.7766. File:"240610_Cave_bear_bone.wiff", NativeID:"sample=1 period=1 cycle=1843 experiment=9"
GAPGAPGPVGPAGK	3|Oxidation	240610_Cave_bear_bone.4532.4532. File:"240610_Cave_bear_bone.wiff", NativeID:"sample=1 period=1 cycle=1764 experiment=14"
GPPGPMGPPGLAG	3|Oxidation|6|Oxidation|8|Oxidation	240610_Cave_bear_bone.10470.10470. File:"240610_Cave_bear_bone.wiff", NativeID:"sample=1 period=1 cycle=1909 experiment=7"
SVPGPMGPSGPR	6|Oxidation	240610_Cave_bear_bone.5102.5102. File:"240610_Cave_bear_bone.wiff", NativeID:"sample=1 period=1 cycle=1778 experiment=10"
GVQGPPGPAGPRG	3|Deamidated|6|Oxidation	240610_Cave_bear_bone.4373.4373. File:"240610_Cave_bear_bone.wiff", NativeID:"sample=1 period=1 cycle=1760 experiment=19"
GQAGVMGFPGPK	6|Oxidation|9|Oxidation	240610_Cave_bear_bone.8014.8014. File:"240610_Cave_bear_bone.wiff", NativeID:"sample=1 period=1 cycle=1849 experiment=11"
GLTGPIGPPGPAGA	9|Oxidation	240610_Cave_bear_bone.19077.19077. File:"240610_Cave_bear_bone.wiff", NativeID:"sample=1 period=1 cycle=2119 experiment=4"
GETGPAGRPGEVG	9|Oxidation	240610_Cave_bear_bone.2979.2979. File:"240610_Cave_bear_bone.wiff", NativeID:"sample=1 period=1 cycle=1726 experiment=19"
GFSGLQGPPGPPG	9|Oxidation|12|Oxidation	240610_Cave_bear_bone.14772.14772. File:"240610_Cave_bear_bone.wiff", NativeID:"sample=1 period=1 cycle=2014 experiment=4"
GLPGTAGLPGMKG	3|Oxidation|9|Oxidation|11|Oxidation	240610_Cave_bear_bone.7600.7600. File:"240610_Cave_bear_bone.wiff", NativeID:"sample=1 period=1 cycle=1839 experiment=7"
AGRPGEAGLPGAK	4|Oxidation|10|Oxidation	240610_Cave_bear_bone.2430.2430. File:"240610_Cave_bear_bone.wiff", NativeID:"sample=1 period=1 cycle=1713 experiment=3"
GAPGLQGMPGER	3|Oxidation|6|Deamidated|8|Oxidation|9|Oxidation	240610_Cave_bear_bone.3432.3432. File:"240610_Cave_bear_bone.wiff", NativeID:"sample=1 period=1 cycle=1737 experiment=21"
GLTGSPGSPGPDGK	6|Oxidation	240610_Cave_bear_bone.3563.3563. File:"240610_Cave_bear_bone.wiff", NativeID:"sample=1 period=1 cycle=1740 experiment=29"
GSEGPQGVRGEPG	6|Deamidated|12|Oxidation	240610_Cave_bear_bone.2785.2785. File:"240610_Cave_bear_bone.wiff", NativeID:"sample=1 period=1 cycle=1721 experiment=30"
GPPGATGFPGAAGR	3|Oxidation|9|Oxidation	240610_Cave_bear_bone.6294.6294. File:"240610_Cave_bear_bone.wiff", NativeID:"sample=1 period=1 cycle=1807 experiment=13"
GDKGETGEQGDR	9|Deamidated	240610_Cave_bear_bone.901.901. File:"240610_Cave_bear_bone.wiff", NativeID:"sample=1 period=1 cycle=1664 experiment=15"
PAGPPGFPGAVGAK	5|Oxidation|8|Oxidation	240610_Cave_bear_bone.10020.10020. File:"240610_Cave_bear_bone.wiff", NativeID:"sample=1 period=1 cycle=1898 experiment=8"
GPPGLAGPPGESGR	9|Oxidation	240610_Cave_bear_bone.6459.6459. File:"240610_Cave_bear_bone.wiff", NativeID:"sample=1 period=1 cycle=1811 experiment=14"
ISVPGPMGPSGPR	7|Oxidation	240610_Cave_bear_bone.10226.10226. File:"240610_Cave_bear_bone.wiff", NativeID:"sample=1 period=1 cycle=1903 experiment=9"
EQGPSGASGPAGPR	2|Deamidated	240610_Cave_bear_bone.3187.3187. File:"240610_Cave_bear_bone.wiff", NativeID:"sample=1 period=1 cycle=1731 experiment=22"
PGPTGLPGPPGER	1|Oxidation|7|Oxidation|10|Oxidation	240610_Cave_bear_bone.6257.6257. File:"240610_Cave_bear_bone.wiff", NativeID:"sample=1 period=1 cycle=1806 experiment=17"
APGIAGAPGFPGAR	2|Oxidation|8|Oxidation|11|Oxidation	240610_Cave_bear_bone.10276.10276. File:"240610_Cave_bear_bone.wiff", NativeID:"sample=1 period=1 cycle=1904 experiment=18"
GEPGPTGLPGPPGE	3|Oxidation|9|Oxidation|12|Oxidation	240610_Cave_bear_bone.9249.9249. File:"240610_Cave_bear_bone.wiff", NativeID:"sample=1 period=1 cycle=1879 experiment=16"
GFPGLPGPSGEPGK	6|Oxidation	240610_Cave_bear_bone.16743.16743. File:"240610_Cave_bear_bone.wiff", NativeID:"sample=1 period=1 cycle=2062 experiment=7"
GEQGPSGASGPAGPR		240610_Cave_bear_bone.2908.2908. File:"240610_Cave_bear_bone.wiff", NativeID:"sample=1 period=1 cycle=1724 experiment=30"
GISVPGPMGPSGPR	8|Oxidation	240610_Cave_bear_bone.11134.11134. File:"240610_Cave_bear_bone.wiff", NativeID:"sample=1 period=1 cycle=1925 experiment=15"
GLTGPIGPPGPAGAPG	9|Oxidation|15|Oxidation	240610_Cave_bear_bone.16871.16871. File:"240610_Cave_bear_bone.wiff", NativeID:"sample=1 period=1 cycle=2065 experiment=12"
EPGEPGASGPMGPR	2|Oxidation|5|Oxidation|11|Oxidation	240610_Cave_bear_bone.2499.2499. File:"240610_Cave_bear_bone.wiff", NativeID:"sample=1 period=1 cycle=1714 experiment=31"
GPPGPMGPPGLAGPPG	5|Oxidation|6|Oxidation|15|Oxidation	240610_Cave_bear_bone.13268.13268. File:"240610_Cave_bear_bone.wiff", NativeID:"sample=1 period=1 cycle=1977 experiment=17"
SPGENGAPGQMGPR	2|Oxidation|5|Deamidated|10|Deamidated|11|Oxidation|13|Oxidation	240610_Cave_bear_bone.1889.1889. File:"240610_Cave_bear_bone.wiff", NativeID:"sample=1 period=1 cycle=1699 experiment=36"
GAPGAPGAPGPVGPAGK	3|Oxidation|6|Oxidation|9|Oxidation	240610_Cave_bear_bone.3767.3767. File:"240610_Cave_bear_bone.wiff", NativeID:"sample=1 period=1 cycle=1745 experiment=28"
TGPAGPPGFPGAVGAK	7|Oxidation|10|Oxidation	240610_Cave_bear_bone.10804.10804. File:"240610_Cave_bear_bone.wiff", NativeID:"sample=1 period=1 cycle=1917 experiment=13"
SQGAPGLQGMPGER	2|Deamidated|5|Oxidation|8|Deamidated|10|Oxidation|11|Oxidation	240610_Cave_bear_bone.3893.3893. File:"240610_Cave_bear_bone.wiff", NativeID:"sample=1 period=1 cycle=1748 experiment=31"
GEPGEPGASGPMGPR	3|Oxidation|6|Oxidation|12|Oxidation	240610_Cave_bear_bone.2547.2547. File:"240610_Cave_bear_bone.wiff", NativeID:"sample=1 period=1 cycle=1715 experiment=38"
GEPGPTGLPGPPGER	11|Oxidation|12|Oxidation	240610_Cave_bear_bone.7457.7457. File:"240610_Cave_bear_bone.wiff", NativeID:"sample=1 period=1 cycle=1835 experiment=28"
GSAGPPGATGFPGAAGR	6|Oxidation|12|Oxidation	240610_Cave_bear_bone.7904.7904. File:"240610_Cave_bear_bone.wiff", NativeID:"sample=1 period=1 cycle=1846 experiment=24"
GETGPAGRPGEVGPPG	9|Oxidation|15|Oxidation	240610_Cave_bear_bone.3649.3649. File:"240610_Cave_bear_bone.wiff", NativeID:"sample=1 period=1 cycle=1742 experiment=33"
GSPGENGAPGQMGPR	3|Oxidation|6|Deamidated|9|Oxidation|11|Deamidated|12|Oxidation|14|Oxidation	240610_Cave_bear_bone.2173.2173. File:"240610_Cave_bear_bone.wiff", NativeID:"sample=1 period=1 cycle=1706 experiment=33"
PTGPAGPPGFPGAVGAK	8|Oxidation|11|Oxidation	240610_Cave_bear_bone.11473.11473. File:"240610_Cave_bear_bone.wiff", NativeID:"sample=1 period=1 cycle=1933 experiment=26"
GSEGPQGVRGEPGPPG	6|Deamidated|12|Oxidation|15|Oxidation	240610_Cave_bear_bone.3529.3529. File:"240610_Cave_bear_bone.wiff", NativeID:"sample=1 period=1 cycle=1739 experiment=36"
PAGFAGPPGADGQPGAK	8|Oxidation|13|Deamidated	240610_Cave_bear_bone.8111.8111. File:"240610_Cave_bear_bone.wiff", NativeID:"sample=1 period=1 cycle=1851 experiment=26"
SPGEQGPSGASGPAGPR	2|Oxidation|5|Deamidated	240610_Cave_bear_bone.3366.3366. File:"240610_Cave_bear_bone.wiff", NativeID:"sample=1 period=1 cycle=1735 experiment=37"
GPPGPMGPPGLAGPPGE	3|Oxidation|6|Oxidation|15|Oxidation	240610_Cave_bear_bone.13925.13925. File:"240610_Cave_bear_bone.wiff", NativeID:"sample=1 period=1 cycle=1993 experiment=18"
DGLNGLPGPIGPPGPR	7|Oxidation|15|Oxidation	240610_Cave_bear_bone.19013.19013. File:"240610_Cave_bear_bone.wiff", NativeID:"sample=1 period=1 cycle=2117 experiment=22"
TGPPGPAGQDGRPGPPG	4|Oxidation|9|Deamidated|13|Oxidation|16|Oxidation	240610_Cave_bear_bone.3035.3035. File:"240610_Cave_bear_bone.wiff", NativeID:"sample=1 period=1 cycle=1727 experiment=34"
GPTGPAGPPGFPGAVGAK	9|Oxidation|12|Oxidation	240610_Cave_bear_bone.11871.11871. File:"240610_Cave_bear_bone.wiff", NativeID:"sample=1 period=1 cycle=1943 experiment=14"
GLTGPIGPPGPAGAPGDK	11|Oxidation	240610_Cave_bear_bone.13720.13720. File:"240610_Cave_bear_bone.wiff", NativeID:"sample=1 period=1 cycle=1988 experiment=18"
GSPGEQGPSGASGPAGPR	3|Oxidation	240610_Cave_bear_bone.3081.3081. File:"240610_Cave_bear_bone.wiff", NativeID:"sample=1 period=1 cycle=1728 experiment=39"
GANGAPGIAGAPGFPGAR	6|Oxidation|12|Oxidation|15|Oxidation	240610_Cave_bear_bone.10361.10361. File:"240610_Cave_bear_bone.wiff", NativeID:"sample=1 period=1 cycle=1906 experiment=21"
GPPGAPGAPGAPGPVGPAGK	3|Oxidation|6|Oxidation	240610_Cave_bear_bone.6926.6926. File:"240610_Cave_bear_bone.wiff", NativeID:"sample=1 period=1 cycle=1822 experiment=30"
NGDDGEAGKPGRPGER	1|Deamidated|10|Oxidation|13|Oxidation	240610_Cave_bear_bone.899.899. File:"240610_Cave_bear_bone.wiff", NativeID:"sample=1 period=1 cycle=1664 experiment=13"
GLTGPIGPPGPAGAPGDKG	9|Oxidation|15|Oxidation	240610_Cave_bear_bone.12050.12050. File:"240610_Cave_bear_bone.wiff", NativeID:"sample=1 period=1 cycle=1947 experiment=29"
GEQGVPGDLGAPGPSGAR	3|Deamidated|6|Oxidation|14|Oxidation	240610_Cave_bear_bone.6680.6680. File:"240610_Cave_bear_bone.wiff", NativeID:"sample=1 period=1 cycle=1816 experiment=30"
GSPGEAGRPGEAGLPGAK	3|Oxidation|9|Oxidation|15|Oxidation	240610_Cave_bear_bone.2834.2834. File:"240610_Cave_bear_bone.wiff", NativeID:"sample=1 period=1 cycle=1722 experiment=38"
GETGPAGRPGEVGPPGPPG	9|Oxidation|15|Oxidation|18|Oxidation	240610_Cave_bear_bone.4470.4470. File:"240610_Cave_bear_bone.wiff", NativeID:"sample=1 period=1 cycle=1762 experiment=34"
TGDAGPVGPPGPPGPPGPPG	10|Oxidation|13|Oxidation|16|Oxidation|19|Oxidation	240610_Cave_bear_bone.8365.8365. File:"240610_Cave_bear_bone.wiff", NativeID:"sample=1 period=1 cycle=1857 experiment=34"
GEPGSPGENGAPGQMGPR	6|Oxidation|9|Deamidated|12|Oxidation|15|Oxidation	240610_Cave_bear_bone.2386.2386. File:"240610_Cave_bear_bone.wiff", NativeID:"sample=1 period=1 cycle=1711 experiment=41"
GPPGPMGPPGLAGPPGESGR	6|Oxidation	240610_Cave_bear_bone.13031.13031. File:"240610_Cave_bear_bone.wiff", NativeID:"sample=1 period=1 cycle=1971 experiment=26"
GNDGATGAAGPPGPTGPAGPPG	2|Deamidated|12|Oxidation|21|Oxidation	240610_Cave_bear_bone.6441.6441. File:"240610_Cave_bear_bone.wiff", NativeID:"sample=1 period=1 cycle=1810 experiment=37"
GPPGSPGEQGPSGASGPAGPR	3|Oxidation|6|Oxidation	240610_Cave_bear_bone.3472.3472. File:"240610_Cave_bear_bone.wiff", NativeID:"sample=1 period=1 cycle=1738 experiment=20"
TGDAGPVGPPGPPGPPGPPGPP	10|Oxidation|13|Oxidation	240610_Cave_bear_bone.17441.17441. File:"240610_Cave_bear_bone.wiff", NativeID:"sample=1 period=1 cycle=2079 experiment=8"
TGDAGPVGPPGPPGPPGPPGPPS	10|Oxidation|13|Oxidation|16|Oxidation|19|Oxidation	240610_Cave_bear_bone.10563.10563. File:"240610_Cave_bear_bone.wiff", NativeID:"sample=1 period=1 cycle=1911 experiment=18"
TGPPGPAGQDGRPGPPGPPGAR	4|Oxidation|9|Deamidated|13|Oxidation|19|Oxidation	240610_Cave_bear_bone.3765.3765. File:"240610_Cave_bear_bone.wiff", NativeID:"sample=1 period=1 cycle=1745 experiment=26"
TGDAGPVGPPGPPGPPGPPGPPSG	10|Oxidation|13|Oxidation|16|Oxidation	240610_Cave_bear_bone.12479.12479. File:"240610_Cave_bear_bone.wiff", NativeID:"sample=1 period=1 cycle=1958 experiment=7"
GPPGPPGSPGEQGPSGASGPAGPR	3|Oxidation|6|Oxidation|9|Oxidation	240610_Cave_bear_bone.4254.4254. File:"240610_Cave_bear_bone.wiff", NativeID:"sample=1 period=1 cycle=1757 experiment=23"
TGDAGPVGPPGPPGPPGPPGPPSGG	10|Oxidation|13|Oxidation|16|Oxidation|18|Oxidation	240610_Cave_bear_bone.10320.10320. File:"240610_Cave_bear_bone.wiff", NativeID:"sample=1 period=1 cycle=1905 experiment=21"
PGPPGKNGDDGEAGKPGRPGER	1|Oxidation|4|Oxidation|7|Deamidated|16|Oxidation|19|Oxidation	240610_Cave_bear_bone.999.999. File:"240610_Cave_bear_bone.wiff", NativeID:"sample=1 period=1 cycle=1675 experiment=16"
GDAGAPGAPGSQGAPGLQGMPGER	6|Oxidation|9|Oxidation|12|Deamidated|15|Oxidation|18|Deamidated|20|Oxidation|21|Oxidation	240610_Cave_bear_bone.5050.5050. File:"240610_Cave_bear_bone.wiff", NativeID:"sample=1 period=1 cycle=1776 experiment=40"
TGDAGPVGPPGPPGPPGPPGPPSGGF	10|Oxidation|13|Oxidation|16|Oxidation|19|Oxidation	240610_Cave_bear_bone.19986.19986. File:"240610_Cave_bear_bone.wiff", NativeID:"sample=1 period=1 cycle=2141 experiment=11"
GPPGPPGKNGDDGEAGKPGRPGER	3|Oxidation|9|Deamidated|21|Oxidation	240610_Cave_bear_bone.3394.3394. File:"240610_Cave_bear_bone.wiff", NativeID:"sample=1 period=1 cycle=1736 experiment=24"
GNDGATGAAGPPGPTGPAGPPGFPGAVG	2|Deamidated|11|Oxidation|21|Oxidation|24|Oxidation	240610_Cave_bear_bone.18517.18517. File:"240610_Cave_bear_bone.wiff", NativeID:"sample=1 period=1 cycle=2105 experiment=18"
LQGPPGPPGSPGEQGPSGASGPAGPR	2|Deamidated|5|Oxidation|8|Oxidation|11|Oxidation|14|Deamidated	240610_Cave_bear_bone.7083.7083. File:"240610_Cave_bear_bone.wiff", NativeID:"sample=1 period=1 cycle=1826 experiment=23"
TGDAGPVGPPGPPGPPGPPGPPSGGFD	10|Oxidation|13|Oxidation|16|Oxidation	240610_Cave_bear_bone.20325.20325. File:"240610_Cave_bear_bone.wiff", NativeID:"sample=1 period=1 cycle=2149 experiment=22"
GLQGPPGPPGSPGEQGPSGASGPAGPR	6|Oxidation|9|Oxidation|12|Oxidation	240610_Cave_bear_bone.7128.7128. File:"240610_Cave_bear_bone.wiff", NativeID:"sample=1 period=1 cycle=1827 experiment=27"
TGDAGPVGPPGPPGPPGPPGPPSGGFDF	10|Oxidation|13|Oxidation|18|Oxidation	240610_Cave_bear_bone.31706.31706. File:"240610_Cave_bear_bone.wiff", NativeID:"sample=1 period=1 cycle=2429 experiment=19"
GNDGATGAAGPPGPTGPAGPPGFPGAVGAK	12|Oxidation|21|Oxidation	240610_Cave_bear_bone.17023.17023. File:"240610_Cave_bear_bone.wiff", NativeID:"sample=1 period=1 cycle=2068 experiment=41"
GFSGLQGPPGPPGSPGEQGPSGASGPAGPR	15|Oxidation|18|Deamidated	240610_Cave_bear_bone.17627.17627. File:"240610_Cave_bear_bone.wiff", NativeID:"sample=1 period=1 cycle=2083 experiment=30"
DGEAGAQGPPGPAGPAGER		240610_Cave_bear_bone.5328.5328. File:"240610_Cave_bear_bone.wiff", NativeID:"sample=1 period=1 cycle=1783 experiment=31"
GETGPAGPPGAPGAPGAPGPVGPAGK	9|Oxidation|12|Oxidation|15|Oxidation	240610_Cave_bear_bone.7530.7530. File:"240610_Cave_bear_bone.wiff", NativeID:"sample=1 period=1 cycle=1837 experiment=19"
DGEAGAQGPPGPAGPAGERGEQGPAG	22|Deamidated	240610_Cave_bear_bone.7002.7002. File:"240610_Cave_bear_bone.wiff", NativeID:"sample=1 period=1 cycle=1824 experiment=24"
GDRGETGPAGPPGAPGAPGAPGPVGPAGK	12|Oxidation|18|Oxidation	240610_Cave_bear_bone.7177.7177. File:"240610_Cave_bear_bone.wiff", NativeID:"sample=1 period=1 cycle=1828 experiment=35"
GNDGATGAAGPPGPTGPAGPPGFPGAVGAKGESGPQGAR	2|Deamidated|12|Oxidation|21|Oxidation|24|Oxidation|36|Deamidated	240610_Cave_bear_bone.12009.12009. File:"240610_Cave_bear_bone.wiff", NativeID:"sample=1 period=1 cycle=1946 experiment=29"
GLTGPIGPPGPAGAPGDKGESGPSGPAGPTGAR	9|Oxidation|15|Oxidation	240610_Cave_bear_bone.11973.11973. File:"240610_Cave_bear_bone.wiff", NativeID:"sample=1 period=1 cycle=1945 experiment=34"
GPPGSAGTPGKDGLNGLPGPIGPPGPR	3|Oxidation|15|Deamidated|18|Oxidation|24|Oxidation|26|Oxidation	240610_Cave_bear_bone.13807.13807. File:"240610_Cave_bear_bone.wiff", NativeID:"sample=1 period=1 cycle=1990 experiment=23"
~GVQGPPGPAG	6|Oxidation	240610_Cave_bear_bone.4565.4565. File:"240610_Cave_bear_bone.wiff", NativeID:"sample=1 period=1 cycle=1765 experiment=6"
VGPPGPSGNAGPPGPPGPSGK	4|Oxidation|13|Oxidation	240610_Cave_bear_bone.4886.4886. File:"240610_Cave_bear_bone.wiff", NativeID:"sample=1 period=1 cycle=1772 experiment=40"
XP_006834349.1 PREDICTED: collagen alpha-2(I) chain-like isoform X1 [Chrysochloris asiatica]
PGPAGPR	1|Oxidation	240610_Cave_bear_bone.21253.21253. File:"240610_Cave_bear_bone.wiff", NativeID:"sample=1 period=1 cycle=2174 experiment=2"
PVGAVGPR		240610_Cave_bear_bone.4153.4153. File:"240610_Cave_bear_bone.wiff", NativeID:"sample=1 period=1 cycle=1755 experiment=4"
GVVGPQGAR		240610_Cave_bear_bone.3619.3619. File:"240610_Cave_bear_bone.wiff", NativeID:"sample=1 period=1 cycle=1742 experiment=3"
GPAGPSGPAGK		240610_Cave_bear_bone.1940.1940. File:"240610_Cave_bear_bone.wiff", NativeID:"sample=1 period=1 cycle=1701 experiment=5"
VGPVGAVGPR		240610_Cave_bear_bone.8089.8089. File:"240610_Cave_bear_bone.wiff", NativeID:"sample=1 period=1 cycle=1851 experiment=4"
GHNGLDGLK	3|Deamidated	240610_Cave_bear_bone.4525.4525. File:"240610_Cave_bear_bone.wiff", NativeID:"sample=1 period=1 cycle=1764 experiment=7"
GPMGLMGPR	3|Oxidation|6|Oxidation	240610_Cave_bear_bone.4649.4649. File:"240610_Cave_bear_bone.wiff", NativeID:"sample=1 period=1 cycle=1767 experiment=8"
PGILGLPGSR	1|Oxidation|7|Oxidation	240610_Cave_bear_bone.17845.17845. File:"240610_Cave_bear_bone.wiff", NativeID:"sample=1 period=1 cycle=2089 experiment=2"
GSDGSVGPVGPA		240610_Cave_bear_bone.9117.9117. File:"240610_Cave_bear_bone.wiff", NativeID:"sample=1 period=1 cycle=1876 experiment=7"
GEVGPAGPNGF	9|Deamidated	240610_Cave_bear_bone.16864.16864. File:"240610_Cave_bear_bone.wiff", NativeID:"sample=1 period=1 cycle=2065 experiment=5"
~PLGIAGPPGAR	8|Oxidation	240610_Cave_bear_bone.10384.10384. File:"240610_Cave_bear_bone.wiff", NativeID:"sample=1 period=1 cycle=1907 experiment=3"
GSDGSVGPVGPAG		240610_Cave_bear_bone.8338.8338. File:"240610_Cave_bear_bone.wiff", NativeID:"sample=1 period=1 cycle=1857 experiment=7"
APGILGLPGSR	2|Oxidation|8|Oxidation	240610_Cave_bear_bone.17190.17190. File:"240610_Cave_bear_bone.wiff", NativeID:"sample=1 period=1 cycle=2073 experiment=3"
GEVGPAGPNGFA	9|Deamidated	240610_Cave_bear_bone.16082.16082. File:"240610_Cave_bear_bone.wiff", NativeID:"sample=1 period=1 cycle=2046 experiment=2"
GFPGTPGLPGF	3|Oxidation|9|Oxidation	240610_Cave_bear_bone.34781.34781. File:"240610_Cave_bear_bone.wiff", NativeID:"sample=1 period=1 cycle=2514 experiment=2"
~GPLGIAGPPGAR	9|Oxidation	240610_Cave_bear_bone.11617.11617. File:"240610_Cave_bear_bone.wiff", NativeID:"sample=1 period=1 cycle=1937 experiment=6"
GPGPMGLMGPR	5|Oxidation|8|Oxidation	240610_Cave_bear_bone.6287.6287. File:"240610_Cave_bear_bone.wiff", NativeID:"sample=1 period=1 cycle=1807 experiment=6"
GEVGPAGPNGFAG	9|Deamidated	240610_Cave_bear_bone.15837.15837. File:"240610_Cave_bear_bone.wiff", NativeID:"sample=1 period=1 cycle=2040 experiment=3"
ITGPPGPPGAAGK	5|Oxidation|8|Oxidation	240610_Cave_bear_bone.3927.3927. File:"240610_Cave_bear_bone.wiff", NativeID:"sample=1 period=1 cycle=1749 experiment=24"
GEFGLPGPAGPR	6|Oxidation	240610_Cave_bear_bone.16495.16495. File:"240610_Cave_bear_bone.wiff", NativeID:"sample=1 period=1 cycle=2056 experiment=5"
GEPGNIGFPGPK	3|Oxidation|9|Oxidation	240610_Cave_bear_bone.9859.9859. File:"240610_Cave_bear_bone.wiff", NativeID:"sample=1 period=1 cycle=1894 experiment=11"
GFPGTPGLPGFK	3|Oxidation|9|Oxidation	240610_Cave_bear_bone.23630.23630. File:"240610_Cave_bear_bone.wiff", NativeID:"sample=1 period=1 cycle=2232 experiment=4"
RPGEPGLMGPR	2|Oxidation|5|Oxidation|8|Oxidation	240610_Cave_bear_bone.2922.2922. File:"240610_Cave_bear_bone.wiff", NativeID:"sample=1 period=1 cycle=1725 experiment=3"
GAPGAVGAPGPAGATG	3|Oxidation|11|Oxidation	240610_Cave_bear_bone.4949.4949. File:"240610_Cave_bear_bone.wiff", NativeID:"sample=1 period=1 cycle=1774 experiment=21"
LGAPGILGLPGSR	4|Oxidation|10|Oxidation	240610_Cave_bear_bone.23263.23263. File:"240610_Cave_bear_bone.wiff", NativeID:"sample=1 period=1 cycle=2223 experiment=6"
GLGPGPMGLMGPR	7|Oxidation|10|Oxidation	240610_Cave_bear_bone.11990.11990. File:"240610_Cave_bear_bone.wiff", NativeID:"sample=1 period=1 cycle=1946 experiment=10"
GFPGTPGLPGFKG	3|Oxidation|6|Oxidation|9|Oxidation	240610_Cave_bear_bone.18961.18961. File:"240610_Cave_bear_bone.wiff", NativeID:"sample=1 period=1 cycle=2116 experiment=11"
GEVGPAGPNGFAGPA	9|Deamidated	240610_Cave_bear_bone.18963.18963. File:"240610_Cave_bear_bone.wiff", NativeID:"sample=1 period=1 cycle=2116 experiment=13"
GSDGSVGPVGPAGPIG		240610_Cave_bear_bone.18874.18874. File:"240610_Cave_bear_bone.wiff", NativeID:"sample=1 period=1 cycle=2114 experiment=6"
~GEAGSAGPAGPPGLR	8|Oxidation|12|Oxidation	240610_Cave_bear_bone.6012.6012. File:"240610_Cave_bear_bone.wiff", NativeID:"sample=1 period=1 cycle=1800 experiment=18"
GEVGLPGVSGPVGPP	6|Oxidation|15|Oxidation	240610_Cave_bear_bone.22449.22449. File:"240610_Cave_bear_bone.wiff", NativeID:"sample=1 period=1 cycle=2203 experiment=12"
~ILGAPGILGLPGSR	5|Oxidation|11|Oxidation	240610_Cave_bear_bone.32097.32097. File:"240610_Cave_bear_bone.wiff", NativeID:"sample=1 period=1 cycle=2439 experiment=5"
GLPGVAGAPGLPGPR	3|Oxidation|9|Oxidation|14|Oxidation	240610_Cave_bear_bone.13669.13669. File:"240610_Cave_bear_bone.wiff", NativeID:"sample=1 period=1 cycle=1987 experiment=8"
PSGITGPPGPPGAAGK	8|Oxidation|11|Oxidation	240610_Cave_bear_bone.5446.5446. File:"240610_Cave_bear_bone.wiff", NativeID:"sample=1 period=1 cycle=1786 experiment=26"
GEVGLPGVSGPVGPPG	6|Oxidation|15|Oxidation	240610_Cave_bear_bone.20767.20767. File:"240610_Cave_bear_bone.wiff", NativeID:"sample=1 period=1 cycle=2160 experiment=13"
~GILGAPGILGLPGSR	6|Oxidation|12|Oxidation	240610_Cave_bear_bone.34547.34547. File:"240610_Cave_bear_bone.wiff", NativeID:"sample=1 period=1 cycle=2507 experiment=4"
GSDGSVGPVGPAGPIGSA		240610_Cave_bear_bone.18724.18724. File:"240610_Cave_bear_bone.wiff", NativeID:"sample=1 period=1 cycle=2110 experiment=20"
GEVGPAGPNGFAGPAGAA	9|Deamidated	240610_Cave_bear_bone.19786.19786. File:"240610_Cave_bear_bone.wiff", NativeID:"sample=1 period=1 cycle=2136 experiment=16"
GAPGAVGAPGPAGATGDR	3|Oxidation|9|Oxidation	240610_Cave_bear_bone.3814.3814. File:"240610_Cave_bear_bone.wiff", NativeID:"sample=1 period=1 cycle=1746 experiment=34"
GEVGLPGVSGPVGPPGN	6|Oxidation|15|Oxidation	240610_Cave_bear_bone.19544.19544. File:"240610_Cave_bear_bone.wiff", NativeID:"sample=1 period=1 cycle=2130 experiment=20"
GSDGSVGPVGPAGPIGSAG		240610_Cave_bear_bone.17201.17201. File:"240610_Cave_bear_bone.wiff", NativeID:"sample=1 period=1 cycle=2073 experiment=14"
GEVGPAGPNGFAGPAGAAG	9|Deamidated	240610_Cave_bear_bone.18646.18646. File:"240610_Cave_bear_bone.wiff", NativeID:"sample=1 period=1 cycle=2108 experiment=24"
GAAGLPGVAGAPGLPGPR	6|Oxidation|12|Oxidation|17|Oxidation	240610_Cave_bear_bone.15345.15345. File:"240610_Cave_bear_bone.wiff", NativeID:"sample=1 period=1 cycle=2028 experiment=3"
~PQGILGAPGILGLPGSR	8|Oxidation|14|Oxidation	240610_Cave_bear_bone.34034.34034. File:"240610_Cave_bear_bone.wiff", NativeID:"sample=1 period=1 cycle=2492 experiment=8"
GEVGLPGVSGPVGPPGNPG	6|Oxidation|15|Oxidation|18|Oxidation	240610_Cave_bear_bone.18935.18935. File:"240610_Cave_bear_bone.wiff", NativeID:"sample=1 period=1 cycle=2115 experiment=26"
~GPQGILGAPGILGLPGSR	9|Oxidation|15|Oxidation	240610_Cave_bear_bone.34378.34378. File:"240610_Cave_bear_bone.wiff", NativeID:"sample=1 period=1 cycle=2502 experiment=3"
GEPGAPGENGTPGQTGAR	3|Oxidation|6|Oxidation|12|Oxidation	240610_Cave_bear_bone.1523.1523. File:"240610_Cave_bear_bone.wiff", NativeID:"sample=1 period=1 cycle=1690 experiment=39"
GPPGPSGITGPPGPPGAAGK	3|Oxidation|11|Oxidation|15|Oxidation	240610_Cave_bear_bone.7135.7135. File:"240610_Cave_bear_bone.wiff", NativeID:"sample=1 period=1 cycle=1827 experiment=34"
GSDGSVGPVGPAGPIGSAGPPG	21|Oxidation	240610_Cave_bear_bone.17299.17299. File:"240610_Cave_bear_bone.wiff", NativeID:"sample=1 period=1 cycle=2075 experiment=30"
TGPPGPSGITGPPGPPGAAGK	4|Oxidation|13|Oxidation|16|Oxidation	240610_Cave_bear_bone.7305.7305. File:"240610_Cave_bear_bone.wiff", NativeID:"sample=1 period=1 cycle=1831 experiment=40"
GAPGAVGAPGPAGATGDRGEAG	3|Oxidation|9|Oxidation	240610_Cave_bear_bone.4103.4103. File:"240610_Cave_bear_bone.wiff", NativeID:"sample=1 period=1 cycle=1753 experiment=36"
GEVGLPGVSGPVGPPGNPGAN	6|Oxidation|15|Oxidation|17|Deamidated|18|Oxidation|21|Deamidated	240610_Cave_bear_bone.19926.19926. File:"240610_Cave_bear_bone.wiff", NativeID:"sample=1 period=1 cycle=2139 experiment=33"
GEVGLPGVSGPVGPPGNPGANG	6|Oxidation|15|Oxidation|17|Deamidated|18|Oxidation|21|Deamidated	240610_Cave_bear_bone.19357.19357. File:"240610_Cave_bear_bone.wiff", NativeID:"sample=1 period=1 cycle=2125 experiment=38"
GEVGPAGPNGFAGPAGAAGQPGAK	9|Deamidated|20|Deamidated	240610_Cave_bear_bone.14985.14985. File:"240610_Cave_bear_bone.wiff", NativeID:"sample=1 period=1 cycle=2019 experiment=12"
GEVGLPGVSGPVGPPGNPGANGL	6|Oxidation|15|Oxidation|18|Oxidation|21|Deamidated	240610_Cave_bear_bone.28617.28617. File:"240610_Cave_bear_bone.wiff", NativeID:"sample=1 period=1 cycle=2354 experiment=5"
GSDGSVGPVGPAGPIGSAGPPGFPGAPG	21|Oxidation|24|Oxidation|27|Oxidation	240610_Cave_bear_bone.26003.26003. File:"240610_Cave_bear_bone.wiff", NativeID:"sample=1 period=1 cycle=2290 experiment=15"
GEVGPAGPNGFAGPAGAAGQPGAKGER	9|Deamidated|20|Deamidated|21|Oxidation	240610_Cave_bear_bone.10732.10732. File:"240610_Cave_bear_bone.wiff", NativeID:"sample=1 period=1 cycle=1915 experiment=23"
GSDGSVGPVGPAGPIGSAGPPGFPGAPGPK	21|Oxidation|27|Oxidation	240610_Cave_bear_bone.24579.24579. File:"240610_Cave_bear_bone.wiff", NativeID:"sample=1 period=1 cycle=2255 experiment=26"
GSPGERGEVGPAGPNGFAGPAGAAGQPGAK	11|Oxidation|15|Deamidated|27|Oxidation	240610_Cave_bear_bone.9184.9184. File:"240610_Cave_bear_bone.wiff", NativeID:"sample=1 period=1 cycle=1877 experiment=33"
~GELGPVGNPGPSGPAGPR		240610_Cave_bear_bone.10815.10815. File:"240610_Cave_bear_bone.wiff", NativeID:"sample=1 period=1 cycle=1917 experiment=24"
*PSGEPGTAGPPGNPGPQGILGAPGILGLPGSR	5|Oxidation|11|Oxidation|13|Deamidated|14|Oxidation|17|Deamidated|23|Oxidation|29|Oxidation	240610_Cave_bear_bone.35455.35455. File:"240610_Cave_bear_bone.wiff", NativeID:"sample=1 period=1 cycle=2537 experiment=37"
*GPSGEPGTAGPPGNPGPQGILGAPGILGLPGSR	6|Oxidation|24|Oxidation|30|Oxidation	240610_Cave_bear_bone.35442.35442. File:"240610_Cave_bear_bone.wiff", NativeID:"sample=1 period=1 cycle=2537 experiment=24"
*TGETGASGPPGFTGEKGPSGEPGTAGPPGNPGPQGILGAPGILGLPGSR	31|Oxidation|33|Oxidation|40|Oxidation|46|Oxidation	240610_Cave_bear_bone.34331.34331. File:"240610_Cave_bear_bone.wiff", NativeID:"sample=1 period=1 cycle=2500 experiment=28"
Taxonomic match: Myotis lucifugus Average Score= [0.47956491]
Containing these species:Myotis lucifugus
XP_006085025.1 collagen alpha-2(I) chain isoform X1 [Myotis lucifugus]
PGPAGPR	1|Oxidation	240610_Cave_bear_bone.21253.21253. File:"240610_Cave_bear_bone.wiff", NativeID:"sample=1 period=1 cycle=2174 experiment=2"
GVVGPQGAR		240610_Cave_bear_bone.3619.3619. File:"240610_Cave_bear_bone.wiff", NativeID:"sample=1 period=1 cycle=1742 experiment=3"
GHNGLDGLK	3|Deamidated	240610_Cave_bear_bone.4525.4525. File:"240610_Cave_bear_bone.wiff", NativeID:"sample=1 period=1 cycle=1764 experiment=7"
GPMGLMGPR	3|Oxidation|6|Oxidation	240610_Cave_bear_bone.4649.4649. File:"240610_Cave_bear_bone.wiff", NativeID:"sample=1 period=1 cycle=1767 experiment=8"
PGILGLPGSR	1|Oxidation|7|Oxidation	240610_Cave_bear_bone.17845.17845. File:"240610_Cave_bear_bone.wiff", NativeID:"sample=1 period=1 cycle=2089 experiment=2"
GSDGSVGPVGPA		240610_Cave_bear_bone.9117.9117. File:"240610_Cave_bear_bone.wiff", NativeID:"sample=1 period=1 cycle=1876 experiment=7"
GEVGPAGPNGF	9|Deamidated	240610_Cave_bear_bone.16864.16864. File:"240610_Cave_bear_bone.wiff", NativeID:"sample=1 period=1 cycle=2065 experiment=5"
~PLGIAGPPGAR	8|Oxidation	240610_Cave_bear_bone.10384.10384. File:"240610_Cave_bear_bone.wiff", NativeID:"sample=1 period=1 cycle=1907 experiment=3"
GSDGSVGPVGPAG		240610_Cave_bear_bone.8338.8338. File:"240610_Cave_bear_bone.wiff", NativeID:"sample=1 period=1 cycle=1857 experiment=7"
APGILGLPGSR	2|Oxidation|8|Oxidation	240610_Cave_bear_bone.17190.17190. File:"240610_Cave_bear_bone.wiff", NativeID:"sample=1 period=1 cycle=2073 experiment=3"
GEVGPAGPNGFA	9|Deamidated	240610_Cave_bear_bone.16082.16082. File:"240610_Cave_bear_bone.wiff", NativeID:"sample=1 period=1 cycle=2046 experiment=2"
GFPGTPGLPGF	3|Oxidation|9|Oxidation	240610_Cave_bear_bone.34781.34781. File:"240610_Cave_bear_bone.wiff", NativeID:"sample=1 period=1 cycle=2514 experiment=2"
~GPLGIAGPPGAR	9|Oxidation	240610_Cave_bear_bone.11617.11617. File:"240610_Cave_bear_bone.wiff", NativeID:"sample=1 period=1 cycle=1937 experiment=6"
GPGPMGLMGPR	5|Oxidation|8|Oxidation	240610_Cave_bear_bone.6287.6287. File:"240610_Cave_bear_bone.wiff", NativeID:"sample=1 period=1 cycle=1807 experiment=6"
GEVGPAGPNGFAG	9|Deamidated	240610_Cave_bear_bone.15837.15837. File:"240610_Cave_bear_bone.wiff", NativeID:"sample=1 period=1 cycle=2040 experiment=3"
GEFGLPGPAGPR	6|Oxidation	240610_Cave_bear_bone.16495.16495. File:"240610_Cave_bear_bone.wiff", NativeID:"sample=1 period=1 cycle=2056 experiment=5"
APGPHGPVGPTGK	2|Oxidation	240610_Cave_bear_bone.2635.2635. File:"240610_Cave_bear_bone.wiff", NativeID:"sample=1 period=1 cycle=1718 experiment=3"
GEPGNIGFPGPK	3|Oxidation|9|Oxidation	240610_Cave_bear_bone.9859.9859. File:"240610_Cave_bear_bone.wiff", NativeID:"sample=1 period=1 cycle=1894 experiment=11"
GFPGTPGLPGFK	3|Oxidation|9|Oxidation	240610_Cave_bear_bone.23630.23630. File:"240610_Cave_bear_bone.wiff", NativeID:"sample=1 period=1 cycle=2232 experiment=4"
RPGEPGLMGPR	2|Oxidation|5|Oxidation|8|Oxidation	240610_Cave_bear_bone.2922.2922. File:"240610_Cave_bear_bone.wiff", NativeID:"sample=1 period=1 cycle=1725 experiment=3"
LGAPGILGLPGSR	4|Oxidation|10|Oxidation	240610_Cave_bear_bone.23263.23263. File:"240610_Cave_bear_bone.wiff", NativeID:"sample=1 period=1 cycle=2223 experiment=6"
GFPGTPGLPGFKG	3|Oxidation|6|Oxidation|9|Oxidation	240610_Cave_bear_bone.18961.18961. File:"240610_Cave_bear_bone.wiff", NativeID:"sample=1 period=1 cycle=2116 experiment=11"
PGEFGLPGPAGPR	1|Oxidation|7|Oxidation	240610_Cave_bear_bone.21202.21202. File:"240610_Cave_bear_bone.wiff", NativeID:"sample=1 period=1 cycle=2172 experiment=8"
GEVGPAGPNGFAGPA	9|Deamidated	240610_Cave_bear_bone.18963.18963. File:"240610_Cave_bear_bone.wiff", NativeID:"sample=1 period=1 cycle=2116 experiment=13"
~GSDGSVGPVGPAGPLG		240610_Cave_bear_bone.18874.18874. File:"240610_Cave_bear_bone.wiff", NativeID:"sample=1 period=1 cycle=2114 experiment=6"
LLGAPGILGLPGSR	5|Oxidation|11|Oxidation	240610_Cave_bear_bone.32097.32097. File:"240610_Cave_bear_bone.wiff", NativeID:"sample=1 period=1 cycle=2439 experiment=5"
GLPGVSGSVGEPGPL	3|Oxidation|12|Oxidation	240610_Cave_bear_bone.24559.24559. File:"240610_Cave_bear_bone.wiff", NativeID:"sample=1 period=1 cycle=2255 experiment=6"
GLPGVAGAPGLPGPR	3|Oxidation|9|Oxidation|14|Oxidation	240610_Cave_bear_bone.13669.13669. File:"240610_Cave_bear_bone.wiff", NativeID:"sample=1 period=1 cycle=1987 experiment=8"
LPGEFGLPGPAGPR	2|Oxidation|8|Oxidation	240610_Cave_bear_bone.19900.19900. File:"240610_Cave_bear_bone.wiff", NativeID:"sample=1 period=1 cycle=2139 experiment=7"
GLLGAPGILGLPGSR	6|Oxidation|12|Oxidation	240610_Cave_bear_bone.34547.34547. File:"240610_Cave_bear_bone.wiff", NativeID:"sample=1 period=1 cycle=2507 experiment=4"
GLPGEFGLPGPAGPR	3|Oxidation|9|Oxidation	240610_Cave_bear_bone.36125.36125. File:"240610_Cave_bear_bone.wiff", NativeID:"sample=1 period=1 cycle=2576 experiment=4"
~GSDGSVGPVGPAGPLGSA		240610_Cave_bear_bone.18724.18724. File:"240610_Cave_bear_bone.wiff", NativeID:"sample=1 period=1 cycle=2110 experiment=20"
GEVGPAGPNGFAGPAGAA	9|Deamidated	240610_Cave_bear_bone.19786.19786. File:"240610_Cave_bear_bone.wiff", NativeID:"sample=1 period=1 cycle=2136 experiment=16"
GLPGVSGSVGEPGPLGI	3|Oxidation|14|Oxidation	240610_Cave_bear_bone.34970.34970. File:"240610_Cave_bear_bone.wiff", NativeID:"sample=1 period=1 cycle=2521 experiment=9"
~GSDGSVGPVGPAGPLGSAG		240610_Cave_bear_bone.17201.17201. File:"240610_Cave_bear_bone.wiff", NativeID:"sample=1 period=1 cycle=2073 experiment=14"
QGLLGAPGILGLPGSR	1|Deamidated|7|Oxidation|13|Oxidation	240610_Cave_bear_bone.34888.34888. File:"240610_Cave_bear_bone.wiff", NativeID:"sample=1 period=1 cycle=2518 experiment=9"
GEVGPAGPNGFAGPAGAAG	9|Deamidated	240610_Cave_bear_bone.18646.18646. File:"240610_Cave_bear_bone.wiff", NativeID:"sample=1 period=1 cycle=2108 experiment=24"
GAAGLPGVAGAPGLPGPR	6|Oxidation|12|Oxidation|17|Oxidation	240610_Cave_bear_bone.15345.15345. File:"240610_Cave_bear_bone.wiff", NativeID:"sample=1 period=1 cycle=2028 experiment=3"
PQGLLGAPGILGLPGSR	8|Oxidation|14|Oxidation	240610_Cave_bear_bone.34034.34034. File:"240610_Cave_bear_bone.wiff", NativeID:"sample=1 period=1 cycle=2492 experiment=8"
GPQGLLGAPGILGLPGSR	9|Oxidation|15|Oxidation	240610_Cave_bear_bone.34378.34378. File:"240610_Cave_bear_bone.wiff", NativeID:"sample=1 period=1 cycle=2502 experiment=3"
GEPGAPGENGTPGQTGAR	3|Oxidation|6|Oxidation|12|Oxidation	240610_Cave_bear_bone.1523.1523. File:"240610_Cave_bear_bone.wiff", NativeID:"sample=1 period=1 cycle=1690 experiment=39"
~GSDGSVGPVGPAGPLGSAGPPG	21|Oxidation	240610_Cave_bear_bone.17299.17299. File:"240610_Cave_bear_bone.wiff", NativeID:"sample=1 period=1 cycle=2075 experiment=30"
GEVGPAGPNGFAGPAGAAGQPGAK	9|Deamidated|20|Deamidated	240610_Cave_bear_bone.14985.14985. File:"240610_Cave_bear_bone.wiff", NativeID:"sample=1 period=1 cycle=2019 experiment=12"
GAPGPDGNNGAQGPPGPQGVQGGK	3|Oxidation|9|Deamidated|15|Oxidation	240610_Cave_bear_bone.3811.3811. File:"240610_Cave_bear_bone.wiff", NativeID:"sample=1 period=1 cycle=1746 experiment=31"
GEVGPAGPNGFAGPAGAAGQPGAKGER	9|Deamidated|20|Deamidated|21|Oxidation	240610_Cave_bear_bone.10732.10732. File:"240610_Cave_bear_bone.wiff", NativeID:"sample=1 period=1 cycle=1915 experiment=23"
~GSDGSVGPVGPAGPLGSAGPPGFPGAPGPK	21|Oxidation|27|Oxidation	240610_Cave_bear_bone.24579.24579. File:"240610_Cave_bear_bone.wiff", NativeID:"sample=1 period=1 cycle=2255 experiment=26"
GSPGERGEVGPAGPNGFAGPAGAAGQPGAK	11|Oxidation|15|Deamidated|27|Oxidation	240610_Cave_bear_bone.9184.9184. File:"240610_Cave_bear_bone.wiff", NativeID:"sample=1 period=1 cycle=1877 experiment=33"
GEQGPAGPPGFQGLPGPAGTAGEAGKPGER	9|Oxidation|15|Oxidation|27|Oxidation	240610_Cave_bear_bone.13035.13035. File:"240610_Cave_bear_bone.wiff", NativeID:"sample=1 period=1 cycle=1971 experiment=30"
GLPGVSGSVGEPGPLGIAGPPGAR	3|Oxidation|20|Oxidation|21|Oxidation	240610_Cave_bear_bone.26449.26449. File:"240610_Cave_bear_bone.wiff", NativeID:"sample=1 period=1 cycle=2301 experiment=10"
GEIGPVGNPGPSGPAGPR		240610_Cave_bear_bone.10815.10815. File:"240610_Cave_bear_bone.wiff", NativeID:"sample=1 period=1 cycle=1917 experiment=24"
GPPGAVGSPGVNGAPGEAGRDG	3|Oxidation|12|Deamidated|15|Oxidation	240610_Cave_bear_bone.5089.5089. File:"240610_Cave_bear_bone.wiff", NativeID:"sample=1 period=1 cycle=1777 experiment=38"
VGGGPGPMGLMGPR	8|Oxidation|11|Oxidation	240610_Cave_bear_bone.17729.17729. File:"240610_Cave_bear_bone.wiff", NativeID:"sample=1 period=1 cycle=2086 experiment=9"
*TGPPGPSGITGPPGPPGASGK	4|Oxidation|13|Oxidation	240610_Cave_bear_bone.7220.7220. File:"240610_Cave_bear_bone.wiff", NativeID:"sample=1 period=1 cycle=1829 experiment=37"
XP_006091542.1 collagen alpha-1(II) chain [Myotis lucifugus]
GLTGPIGPPGP	9|Oxidation	240610_Cave_bear_bone.19485.19485. File:"240610_Cave_bear_bone.wiff", NativeID:"sample=1 period=1 cycle=2129 experiment=2"
GFPGLPGPSGE	3|Oxidation|6|Oxidation	240610_Cave_bear_bone.18627.18627. File:"240610_Cave_bear_bone.wiff", NativeID:"sample=1 period=1 cycle=2108 experiment=5"
GLTGPIGPPGPA	9|Oxidation	240610_Cave_bear_bone.19242.19242. File:"240610_Cave_bear_bone.wiff", NativeID:"sample=1 period=1 cycle=2123 experiment=5"
GLTGPIGPPGPAG	9|Oxidation	240610_Cave_bear_bone.18011.18011. File:"240610_Cave_bear_bone.wiff", NativeID:"sample=1 period=1 cycle=2093 experiment=4"
GLTGPIGPPGPAGA	9|Oxidation	240610_Cave_bear_bone.19077.19077. File:"240610_Cave_bear_bone.wiff", NativeID:"sample=1 period=1 cycle=2119 experiment=4"
GPPGATGFPGAAGR	3|Oxidation|9|Oxidation	240610_Cave_bear_bone.6294.6294. File:"240610_Cave_bear_bone.wiff", NativeID:"sample=1 period=1 cycle=1807 experiment=13"
GFPGLPGPSGEPGK	6|Oxidation	240610_Cave_bear_bone.16743.16743. File:"240610_Cave_bear_bone.wiff", NativeID:"sample=1 period=1 cycle=2062 experiment=7"
PAGFAGPPGADGQPGAK	8|Oxidation|13|Deamidated	240610_Cave_bear_bone.8111.8111. File:"240610_Cave_bear_bone.wiff", NativeID:"sample=1 period=1 cycle=1851 experiment=26"
XP_006105322.1 collagen alpha-1(I) chain [Myotis lucifugus]
PGPAGPR	1|Oxidation	240610_Cave_bear_bone.21253.21253. File:"240610_Cave_bear_bone.wiff", NativeID:"sample=1 period=1 cycle=2174 experiment=2"
GAAGEPGK		240610_Cave_bear_bone.936.936. File:"240610_Cave_bear_bone.wiff", NativeID:"sample=1 period=1 cycle=1670 experiment=2"
EGGKGPR		240610_Cave_bear_bone.685.685. File:"240610_Cave_bear_bone.wiff", NativeID:"sample=1 period=1 cycle=1497 experiment=2"
GAAGLPGPK	6|Oxidation	240610_Cave_bear_bone.3700.3700. File:"240610_Cave_bear_bone.wiff", NativeID:"sample=1 period=1 cycle=1744 experiment=2"
FSGLDGAK		240610_Cave_bear_bone.7267.7267. File:"240610_Cave_bear_bone.wiff", NativeID:"sample=1 period=1 cycle=1831 experiment=2"
GFSGLDGAK		240610_Cave_bear_bone.10465.10465. File:"240610_Cave_bear_bone.wiff", NativeID:"sample=1 period=1 cycle=1909 experiment=2"
GEPGPPGPAG	3|Oxidation|6|Oxidation	240610_Cave_bear_bone.3252.3252. File:"240610_Cave_bear_bone.wiff", NativeID:"sample=1 period=1 cycle=1733 experiment=5"
PGADGVAGPK	1|Oxidation	240610_Cave_bear_bone.8334.8334. File:"240610_Cave_bear_bone.wiff", NativeID:"sample=1 period=1 cycle=1857 experiment=3"
GSEGPQGVR		240610_Cave_bear_bone.2145.2145. File:"240610_Cave_bear_bone.wiff", NativeID:"sample=1 period=1 cycle=1706 experiment=5"
GVVGLPGQR	6|Oxidation|8|Deamidated	240610_Cave_bear_bone.8579.8579. File:"240610_Cave_bear_bone.wiff", NativeID:"sample=1 period=1 cycle=1863 experiment=2"
PGEAGLPGAK	1|Oxidation|7|Oxidation	240610_Cave_bear_bone.3378.3378. File:"240610_Cave_bear_bone.wiff", NativeID:"sample=1 period=1 cycle=1736 experiment=8"
QGPPGPAGPR	4|Oxidation	240610_Cave_bear_bone.4038.4038. File:"240610_Cave_bear_bone.wiff", NativeID:"sample=1 period=1 cycle=1752 experiment=12"
LAGPPGESGR	5|Oxidation	240610_Cave_bear_bone.2764.2764. File:"240610_Cave_bear_bone.wiff", NativeID:"sample=1 period=1 cycle=1721 experiment=9"
GLTGPIGPPGP	9|Oxidation	240610_Cave_bear_bone.19485.19485. File:"240610_Cave_bear_bone.wiff", NativeID:"sample=1 period=1 cycle=2129 experiment=2"
PGPPGAVGPAGK		240610_Cave_bear_bone.8748.8748. File:"240610_Cave_bear_bone.wiff", NativeID:"sample=1 period=1 cycle=1867 experiment=7"
~PGAPGPVGPAGK		240610_Cave_bear_bone.8748.8748. File:"240610_Cave_bear_bone.wiff", NativeID:"sample=1 period=1 cycle=1867 experiment=7"
GPPGPMGPPGL	3|Oxidation|6|Oxidation	240610_Cave_bear_bone.15509.15509. File:"240610_Cave_bear_bone.wiff", NativeID:"sample=1 period=1 cycle=2032 experiment=3"
GEPGPPGPAGF	3|Oxidation|6|Oxidation	240610_Cave_bear_bone.14442.14442. File:"240610_Cave_bear_bone.wiff", NativeID:"sample=1 period=1 cycle=2006 experiment=2"
PIGNVGAPGPK	4|Deamidated|10|Oxidation	240610_Cave_bear_bone.5714.5714. File:"240610_Cave_bear_bone.wiff", NativeID:"sample=1 period=1 cycle=1793 experiment=7"
IAGAPGFPGAR	5|Oxidation|8|Oxidation	240610_Cave_bear_bone.8091.8091. File:"240610_Cave_bear_bone.wiff", NativeID:"sample=1 period=1 cycle=1851 experiment=6"
GFPGLPGPSGE	3|Oxidation|6|Oxidation	240610_Cave_bear_bone.18627.18627. File:"240610_Cave_bear_bone.wiff", NativeID:"sample=1 period=1 cycle=2108 experiment=5"
GLTGPIGPPGPA	9|Oxidation	240610_Cave_bear_bone.19242.19242. File:"240610_Cave_bear_bone.wiff", NativeID:"sample=1 period=1 cycle=2123 experiment=5"
VPGPMGPSGPR	5|Oxidation	240610_Cave_bear_bone.4322.4322. File:"240610_Cave_bear_bone.wiff", NativeID:"sample=1 period=1 cycle=1759 experiment=9"
GLTGSPGSPGPD	6|Oxidation|9|Oxidation	240610_Cave_bear_bone.4691.4691. File:"240610_Cave_bear_bone.wiff", NativeID:"sample=1 period=1 cycle=1768 experiment=9"
GPPGPMGPPGLA	5|Oxidation|6|Oxidation	240610_Cave_bear_bone.13623.13623. File:"240610_Cave_bear_bone.wiff", NativeID:"sample=1 period=1 cycle=1986 experiment=3"
TPGPQGIAGQR	5|Deamidated|10|Deamidated	240610_Cave_bear_bone.6410.6410. File:"240610_Cave_bear_bone.wiff", NativeID:"sample=1 period=1 cycle=1810 experiment=6"
GFPGADGVAGPK	3|Oxidation	240610_Cave_bear_bone.7598.7598. File:"240610_Cave_bear_bone.wiff", NativeID:"sample=1 period=1 cycle=1839 experiment=5"
GVQGPPGPAGPR	3|Deamidated	240610_Cave_bear_bone.5590.5590. File:"240610_Cave_bear_bone.wiff", NativeID:"sample=1 period=1 cycle=1790 experiment=6"
GRPGAPGPAGAR	3|Oxidation|6|Oxidation	240610_Cave_bear_bone.1015.1015. File:"240610_Cave_bear_bone.wiff", NativeID:"sample=1 period=1 cycle=1676 experiment=4"
GNSGEPGAPGNK	2|Deamidated|9|Oxidation|11|Deamidated	240610_Cave_bear_bone.1087.1087. File:"240610_Cave_bear_bone.wiff", NativeID:"sample=1 period=1 cycle=1679 experiment=18"
GIAGAPGFPGAR	6|Oxidation|9|Oxidation	240610_Cave_bear_bone.9611.9611. File:"240610_Cave_bear_bone.wiff", NativeID:"sample=1 period=1 cycle=1888 experiment=9"
GLTGPIGPPGPAG	9|Oxidation	240610_Cave_bear_bone.18011.18011. File:"240610_Cave_bear_bone.wiff", NativeID:"sample=1 period=1 cycle=2093 experiment=4"
EGSPGAEGSPGR	4|Oxidation|10|Oxidation	240610_Cave_bear_bone.925.925. File:"240610_Cave_bear_bone.wiff", NativeID:"sample=1 period=1 cycle=1668 experiment=5"
GLPGTAGLPGMK	3|Oxidation|9|Oxidation|11|Oxidation	240610_Cave_bear_bone.7766.7766. File:"240610_Cave_bear_bone.wiff", NativeID:"sample=1 period=1 cycle=1843 experiment=9"
GAPGAPGPVGPAGK	3|Oxidation	240610_Cave_bear_bone.4532.4532. File:"240610_Cave_bear_bone.wiff", NativeID:"sample=1 period=1 cycle=1764 experiment=14"
NAGPPGPPGPAGK	1|Deamidated|5|Oxidation|8|Oxidation	240610_Cave_bear_bone.3348.3348. File:"240610_Cave_bear_bone.wiff", NativeID:"sample=1 period=1 cycle=1735 experiment=19"
GPPGPMGPPGLAG	3|Oxidation|6|Oxidation|8|Oxidation	240610_Cave_bear_bone.10470.10470. File:"240610_Cave_bear_bone.wiff", NativeID:"sample=1 period=1 cycle=1909 experiment=7"
SVPGPMGPSGPR	6|Oxidation	240610_Cave_bear_bone.5102.5102. File:"240610_Cave_bear_bone.wiff", NativeID:"sample=1 period=1 cycle=1778 experiment=10"
GVPGPPGAVGPAGK		240610_Cave_bear_bone.8751.8751. File:"240610_Cave_bear_bone.wiff", NativeID:"sample=1 period=1 cycle=1867 experiment=10"
GVQGPPGPAGPRG	3|Deamidated|6|Oxidation	240610_Cave_bear_bone.4373.4373. File:"240610_Cave_bear_bone.wiff", NativeID:"sample=1 period=1 cycle=1760 experiment=19"
GQAGVMGFPGPK	6|Oxidation|9|Oxidation	240610_Cave_bear_bone.8014.8014. File:"240610_Cave_bear_bone.wiff", NativeID:"sample=1 period=1 cycle=1849 experiment=11"
GLTGPIGPPGPAGA	9|Oxidation	240610_Cave_bear_bone.19077.19077. File:"240610_Cave_bear_bone.wiff", NativeID:"sample=1 period=1 cycle=2119 experiment=4"
GETGPAGRPGEVG	9|Oxidation	240610_Cave_bear_bone.2979.2979. File:"240610_Cave_bear_bone.wiff", NativeID:"sample=1 period=1 cycle=1726 experiment=19"
GFSGLQGPPGPPG	9|Oxidation|12|Oxidation	240610_Cave_bear_bone.14772.14772. File:"240610_Cave_bear_bone.wiff", NativeID:"sample=1 period=1 cycle=2014 experiment=4"
GLPGTAGLPGMKG	3|Oxidation|9|Oxidation|11|Oxidation	240610_Cave_bear_bone.7600.7600. File:"240610_Cave_bear_bone.wiff", NativeID:"sample=1 period=1 cycle=1839 experiment=7"
GNAGPPGPPGPAGK	2|Deamidated|6|Oxidation|8|Oxidation	240610_Cave_bear_bone.2857.2857. File:"240610_Cave_bear_bone.wiff", NativeID:"sample=1 period=1 cycle=1723 experiment=20"
AGRPGEAGLPGAK	4|Oxidation|10|Oxidation	240610_Cave_bear_bone.2430.2430. File:"240610_Cave_bear_bone.wiff", NativeID:"sample=1 period=1 cycle=1713 experiment=3"
GAPGLQGMPGER	3|Oxidation|6|Deamidated|8|Oxidation|9|Oxidation	240610_Cave_bear_bone.3432.3432. File:"240610_Cave_bear_bone.wiff", NativeID:"sample=1 period=1 cycle=1737 experiment=21"
GLTGSPGSPGPDGK	6|Oxidation	240610_Cave_bear_bone.3563.3563. File:"240610_Cave_bear_bone.wiff", NativeID:"sample=1 period=1 cycle=1740 experiment=29"
GSEGPQGVRGEPG	6|Deamidated|12|Oxidation	240610_Cave_bear_bone.2785.2785. File:"240610_Cave_bear_bone.wiff", NativeID:"sample=1 period=1 cycle=1721 experiment=30"
GPPGATGFPGAAGR	3|Oxidation|9|Oxidation	240610_Cave_bear_bone.6294.6294. File:"240610_Cave_bear_bone.wiff", NativeID:"sample=1 period=1 cycle=1807 experiment=13"
GDKGETGEQGDR	9|Deamidated	240610_Cave_bear_bone.901.901. File:"240610_Cave_bear_bone.wiff", NativeID:"sample=1 period=1 cycle=1664 experiment=15"
PAGPPGFPGAVGAK	5|Oxidation|8|Oxidation	240610_Cave_bear_bone.10020.10020. File:"240610_Cave_bear_bone.wiff", NativeID:"sample=1 period=1 cycle=1898 experiment=8"
GPPGLAGPPGESGR	9|Oxidation	240610_Cave_bear_bone.6459.6459. File:"240610_Cave_bear_bone.wiff", NativeID:"sample=1 period=1 cycle=1811 experiment=14"
APGIAGAPGFPGAR	2|Oxidation|8|Oxidation|11|Oxidation	240610_Cave_bear_bone.10276.10276. File:"240610_Cave_bear_bone.wiff", NativeID:"sample=1 period=1 cycle=1904 experiment=18"
GEPGPPGPAGAAGPAG	3|Oxidation|6|Oxidation	240610_Cave_bear_bone.5726.5726. File:"240610_Cave_bear_bone.wiff", NativeID:"sample=1 period=1 cycle=1793 experiment=19"
SGNAGPPGPPGPAGK	3|Deamidated|7|Oxidation|10|Oxidation	240610_Cave_bear_bone.2865.2865. File:"240610_Cave_bear_bone.wiff", NativeID:"sample=1 period=1 cycle=1723 experiment=28"
GIQGPPGPAGEEGK	3|Deamidated|6|Oxidation	240610_Cave_bear_bone.5034.5034. File:"240610_Cave_bear_bone.wiff", NativeID:"sample=1 period=1 cycle=1776 experiment=24"
GFPGLPGPSGEPGK	6|Oxidation	240610_Cave_bear_bone.16743.16743. File:"240610_Cave_bear_bone.wiff", NativeID:"sample=1 period=1 cycle=2062 experiment=7"
GLTGPIGPPGPAGAPG	9|Oxidation|15|Oxidation	240610_Cave_bear_bone.16871.16871. File:"240610_Cave_bear_bone.wiff", NativeID:"sample=1 period=1 cycle=2065 experiment=12"
GEPGPTGIQGPPGPA	5|Oxidation|12|Oxidation	240610_Cave_bear_bone.9985.9985. File:"240610_Cave_bear_bone.wiff", NativeID:"sample=1 period=1 cycle=1897 experiment=14"
GAPGDRGEPGPPGPA	3|Oxidation|9|Oxidation|12|Oxidation	240610_Cave_bear_bone.2789.2789. File:"240610_Cave_bear_bone.wiff", NativeID:"sample=1 period=1 cycle=1721 experiment=34"
EPGEPGASGPMGPR	2|Oxidation|5|Oxidation|11|Oxidation	240610_Cave_bear_bone.2499.2499. File:"240610_Cave_bear_bone.wiff", NativeID:"sample=1 period=1 cycle=1714 experiment=31"
GPPGPMGPPGLAGPPG	5|Oxidation|6|Oxidation|15|Oxidation	240610_Cave_bear_bone.13268.13268. File:"240610_Cave_bear_bone.wiff", NativeID:"sample=1 period=1 cycle=1977 experiment=17"
GEPGPPGPAGAAGPAGN	3|Oxidation|6|Oxidation	240610_Cave_bear_bone.4955.4955. File:"240610_Cave_bear_bone.wiff", NativeID:"sample=1 period=1 cycle=1774 experiment=27"
GAPGAPGAPGPVGPAGK	3|Oxidation|6|Oxidation|9|Oxidation	240610_Cave_bear_bone.3767.3767. File:"240610_Cave_bear_bone.wiff", NativeID:"sample=1 period=1 cycle=1745 experiment=28"
TGPAGPPGFPGAVGAK	7|Oxidation|10|Oxidation	240610_Cave_bear_bone.10804.10804. File:"240610_Cave_bear_bone.wiff", NativeID:"sample=1 period=1 cycle=1917 experiment=13"
SQGAPGLQGMPGER	2|Deamidated|5|Oxidation|8|Deamidated|10|Oxidation|11|Oxidation	240610_Cave_bear_bone.3893.3893. File:"240610_Cave_bear_bone.wiff", NativeID:"sample=1 period=1 cycle=1748 experiment=31"
GEPGEPGASGPMGPR	3|Oxidation|6|Oxidation|12|Oxidation	240610_Cave_bear_bone.2547.2547. File:"240610_Cave_bear_bone.wiff", NativeID:"sample=1 period=1 cycle=1715 experiment=38"
GPSGNAGPPGPPGPAGK	5|Deamidated|9|Oxidation|12|Oxidation	240610_Cave_bear_bone.3285.3285. File:"240610_Cave_bear_bone.wiff", NativeID:"sample=1 period=1 cycle=1733 experiment=38"
GSAGPPGATGFPGAAGR	6|Oxidation|12|Oxidation	240610_Cave_bear_bone.7904.7904. File:"240610_Cave_bear_bone.wiff", NativeID:"sample=1 period=1 cycle=1846 experiment=24"
GETGPAGRPGEVGPPG	9|Oxidation|15|Oxidation	240610_Cave_bear_bone.3649.3649. File:"240610_Cave_bear_bone.wiff", NativeID:"sample=1 period=1 cycle=1742 experiment=33"
PGEVGPPGPPGPAGEK	1|Oxidation|7|Oxidation	240610_Cave_bear_bone.5818.5818. File:"240610_Cave_bear_bone.wiff", NativeID:"sample=1 period=1 cycle=1795 experiment=29"
PTGPAGPPGFPGAVGAK	8|Oxidation|11|Oxidation	240610_Cave_bear_bone.11473.11473. File:"240610_Cave_bear_bone.wiff", NativeID:"sample=1 period=1 cycle=1933 experiment=26"
GSEGPQGVRGEPGPPG	6|Deamidated|12|Oxidation|15|Oxidation	240610_Cave_bear_bone.3529.3529. File:"240610_Cave_bear_bone.wiff", NativeID:"sample=1 period=1 cycle=1739 experiment=36"
PAGFAGPPGADGQPGAK	8|Oxidation|13|Deamidated	240610_Cave_bear_bone.8111.8111. File:"240610_Cave_bear_bone.wiff", NativeID:"sample=1 period=1 cycle=1851 experiment=26"
GAAGPAGNPGADGQPGAK	8|Deamidated|9|Oxidation|14|Deamidated|15|Oxidation	240610_Cave_bear_bone.2091.2091. File:"240610_Cave_bear_bone.wiff", NativeID:"sample=1 period=1 cycle=1704 experiment=33"
GPPGPMGPPGLAGPPGE	3|Oxidation|6|Oxidation|15|Oxidation	240610_Cave_bear_bone.13925.13925. File:"240610_Cave_bear_bone.wiff", NativeID:"sample=1 period=1 cycle=1993 experiment=18"
GPTGPAGPPGFPGAVGAK	9|Oxidation|12|Oxidation	240610_Cave_bear_bone.11871.11871. File:"240610_Cave_bear_bone.wiff", NativeID:"sample=1 period=1 cycle=1943 experiment=14"
GLTGPIGPPGPAGAPGDK	11|Oxidation	240610_Cave_bear_bone.13720.13720. File:"240610_Cave_bear_bone.wiff", NativeID:"sample=1 period=1 cycle=1988 experiment=18"
GAPGDRGEPGPPGPAGF	3|Oxidation|9|Oxidation|12|Oxidation	240610_Cave_bear_bone.10812.10812. File:"240610_Cave_bear_bone.wiff", NativeID:"sample=1 period=1 cycle=1917 experiment=21"
GANGAPGIAGAPGFPGAR	6|Oxidation|12|Oxidation|15|Oxidation	240610_Cave_bear_bone.10361.10361. File:"240610_Cave_bear_bone.wiff", NativeID:"sample=1 period=1 cycle=1906 experiment=21"
GPPGAPGAPGAPGPVGPAGK	3|Oxidation|6|Oxidation	240610_Cave_bear_bone.6926.6926. File:"240610_Cave_bear_bone.wiff", NativeID:"sample=1 period=1 cycle=1822 experiment=30"
NGDDGEAGKPGRPGER	1|Deamidated|10|Oxidation|13|Oxidation	240610_Cave_bear_bone.899.899. File:"240610_Cave_bear_bone.wiff", NativeID:"sample=1 period=1 cycle=1664 experiment=13"
GNSGEPGAPGNKGDTGAK	2|Deamidated|6|Oxidation|9|Oxidation|11|Deamidated	240610_Cave_bear_bone.942.942. File:"240610_Cave_bear_bone.wiff", NativeID:"sample=1 period=1 cycle=1670 experiment=8"
GLTGPIGPPGPAGAPGDKG	9|Oxidation|15|Oxidation	240610_Cave_bear_bone.12050.12050. File:"240610_Cave_bear_bone.wiff", NativeID:"sample=1 period=1 cycle=1947 experiment=29"
GSPGEAGRPGEAGLPGAK	3|Oxidation|9|Oxidation|15|Oxidation	240610_Cave_bear_bone.2834.2834. File:"240610_Cave_bear_bone.wiff", NativeID:"sample=1 period=1 cycle=1722 experiment=38"
PGPTGIQGPPGPAGEEGK	1|Oxidation|10|Oxidation	240610_Cave_bear_bone.6727.6727. File:"240610_Cave_bear_bone.wiff", NativeID:"sample=1 period=1 cycle=1817 experiment=36"
GETGPAGRPGEVGPPGPPG	9|Oxidation|15|Oxidation|18|Oxidation	240610_Cave_bear_bone.4470.4470. File:"240610_Cave_bear_bone.wiff", NativeID:"sample=1 period=1 cycle=1762 experiment=34"
TGDAGPVGPPGPPGPPGPPG	10|Oxidation|13|Oxidation|16|Oxidation|19|Oxidation	240610_Cave_bear_bone.8365.8365. File:"240610_Cave_bear_bone.wiff", NativeID:"sample=1 period=1 cycle=1857 experiment=34"
GPPGPMGPPGLAGPPGESGR	6|Oxidation	240610_Cave_bear_bone.13031.13031. File:"240610_Cave_bear_bone.wiff", NativeID:"sample=1 period=1 cycle=1971 experiment=26"
GNDGATGAAGPPGPTGPAGPPG	2|Deamidated|12|Oxidation|21|Oxidation	240610_Cave_bear_bone.6441.6441. File:"240610_Cave_bear_bone.wiff", NativeID:"sample=1 period=1 cycle=1810 experiment=37"
VGPPGPSGNAGPPGPPGPAGK	4|Oxidation|13|Oxidation|16|Oxidation	240610_Cave_bear_bone.4905.4905. File:"240610_Cave_bear_bone.wiff", NativeID:"sample=1 period=1 cycle=1773 experiment=18"
GEPGPTGIQGPPGPAGEEGK	12|Oxidation	240610_Cave_bear_bone.7837.7837. File:"240610_Cave_bear_bone.wiff", NativeID:"sample=1 period=1 cycle=1844 experiment=39"
GETGPAGRPGEVGPPGPPGPA	9|Oxidation|15|Oxidation|18|Oxidation	240610_Cave_bear_bone.6236.6236. File:"240610_Cave_bear_bone.wiff", NativeID:"sample=1 period=1 cycle=1805 experiment=37"
TGDAGPVGPPGPPGPPGPPGPP	10|Oxidation|13|Oxidation	240610_Cave_bear_bone.17441.17441. File:"240610_Cave_bear_bone.wiff", NativeID:"sample=1 period=1 cycle=2079 experiment=8"
RVGPPGPSGNAGPPGPPGPAGK	5|Oxidation|10|Deamidated|14|Oxidation|17|Oxidation	240610_Cave_bear_bone.4172.4172. File:"240610_Cave_bear_bone.wiff", NativeID:"sample=1 period=1 cycle=1755 experiment=23"
GEPGPTGIQGPPGPAGEEGKR	3|Oxidation|12|Oxidation	240610_Cave_bear_bone.5484.5484. File:"240610_Cave_bear_bone.wiff", NativeID:"sample=1 period=1 cycle=1787 experiment=23"
TGDAGPVGPPGPPGPPGPPGPPS	10|Oxidation|13|Oxidation|16|Oxidation|19|Oxidation	240610_Cave_bear_bone.10563.10563. File:"240610_Cave_bear_bone.wiff", NativeID:"sample=1 period=1 cycle=1911 experiment=18"
TGDAGPVGPPGPPGPPGPPGPPSG	10|Oxidation|13|Oxidation|16|Oxidation	240610_Cave_bear_bone.12479.12479. File:"240610_Cave_bear_bone.wiff", NativeID:"sample=1 period=1 cycle=1958 experiment=7"
GEPGPPGPAGFAGPPGADGQPGAK	5|Oxidation|6|Oxidation|15|Oxidation	240610_Cave_bear_bone.10153.10153. File:"240610_Cave_bear_bone.wiff", NativeID:"sample=1 period=1 cycle=1901 experiment=18"
TGDAGPVGPPGPPGPPGPPGPPSGG	10|Oxidation|13|Oxidation|16|Oxidation|18|Oxidation	240610_Cave_bear_bone.10320.10320. File:"240610_Cave_bear_bone.wiff", NativeID:"sample=1 period=1 cycle=1905 experiment=21"
GETGPAGRPGEVGPPGPPGPAGEK	9|Oxidation|15|Oxidation	240610_Cave_bear_bone.5318.5318. File:"240610_Cave_bear_bone.wiff", NativeID:"sample=1 period=1 cycle=1783 experiment=21"
PGPPGKNGDDGEAGKPGRPGER	1|Oxidation|4|Oxidation|7|Deamidated|16|Oxidation|19|Oxidation	240610_Cave_bear_bone.999.999. File:"240610_Cave_bear_bone.wiff", NativeID:"sample=1 period=1 cycle=1675 experiment=16"
GDAGAPGAPGSQGAPGLQGMPGER	6|Oxidation|9|Oxidation|12|Deamidated|15|Oxidation|18|Deamidated|20|Oxidation|21|Oxidation	240610_Cave_bear_bone.5050.5050. File:"240610_Cave_bear_bone.wiff", NativeID:"sample=1 period=1 cycle=1776 experiment=40"
TGDAGPVGPPGPPGPPGPPGPPSGGF	10|Oxidation|13|Oxidation|16|Oxidation|19|Oxidation	240610_Cave_bear_bone.19986.19986. File:"240610_Cave_bear_bone.wiff", NativeID:"sample=1 period=1 cycle=2141 experiment=11"
GEPGPPGPAGAAGPAGNPGADGQPGAK	3|Oxidation|6|Oxidation|18|Oxidation	240610_Cave_bear_bone.4558.4558. File:"240610_Cave_bear_bone.wiff", NativeID:"sample=1 period=1 cycle=1764 experiment=40"
GPPGPPGKNGDDGEAGKPGRPGER	3|Oxidation|9|Deamidated|21|Oxidation	240610_Cave_bear_bone.3394.3394. File:"240610_Cave_bear_bone.wiff", NativeID:"sample=1 period=1 cycle=1736 experiment=24"
GNDGATGAAGPPGPTGPAGPPGFPGAVG	2|Deamidated|11|Oxidation|21|Oxidation|24|Oxidation	240610_Cave_bear_bone.18517.18517. File:"240610_Cave_bear_bone.wiff", NativeID:"sample=1 period=1 cycle=2105 experiment=18"
TGDAGPVGPPGPPGPPGPPGPPSGGFD	10|Oxidation|13|Oxidation|16|Oxidation	240610_Cave_bear_bone.20325.20325. File:"240610_Cave_bear_bone.wiff", NativeID:"sample=1 period=1 cycle=2149 experiment=22"
TGDAGPVGPPGPPGPPGPPGPPSGGFDF	10|Oxidation|13|Oxidation|18|Oxidation	240610_Cave_bear_bone.31706.31706. File:"240610_Cave_bear_bone.wiff", NativeID:"sample=1 period=1 cycle=2429 experiment=19"
GNDGATGAAGPPGPTGPAGPPGFPGAVGAK	12|Oxidation|21|Oxidation	240610_Cave_bear_bone.17023.17023. File:"240610_Cave_bear_bone.wiff", NativeID:"sample=1 period=1 cycle=2068 experiment=41"
GAPGDRGEPGPPGPAGFAGPPGADGQPGAK	3|Oxidation|9|Oxidation|12|Oxidation|21|Oxidation	240610_Cave_bear_bone.8037.8037. File:"240610_Cave_bear_bone.wiff", NativeID:"sample=1 period=1 cycle=1849 experiment=34"
GEPGPPGPAGFAGPPGADGQPGAKGEPGDAGAK	3|Oxidation|6|Oxidation|15|Oxidation|20|Deamidated|27|Oxidation	240610_Cave_bear_bone.8533.8533. File:"240610_Cave_bear_bone.wiff", NativeID:"sample=1 period=1 cycle=1861 experiment=38"
SEGPQGVRGEPGPPGPAGAAGPAGNPGADGQPGAK	4|Oxidation|11|Oxidation|14|Oxidation|25|Deamidated|26|Oxidation|31|Deamidated|32|Oxidation	240610_Cave_bear_bone.5048.5048. File:"240610_Cave_bear_bone.wiff", NativeID:"sample=1 period=1 cycle=1776 experiment=38"
GSEGPQGVRGEPGPPGPAGAAGPAGNPGADGQPGAK	6|Deamidated|12|Oxidation|15|Oxidation|27|Oxidation|32|Deamidated	240610_Cave_bear_bone.5624.5624. File:"240610_Cave_bear_bone.wiff", NativeID:"sample=1 period=1 cycle=1790 experiment=40"
GETGPAGPPGAPGAPGAPGPVGPAGK	9|Oxidation|12|Oxidation|15|Oxidation	240610_Cave_bear_bone.7530.7530. File:"240610_Cave_bear_bone.wiff", NativeID:"sample=1 period=1 cycle=1837 experiment=19"
GDRGETGPAGPPGAPGAPGAPGPVGPAGK	12|Oxidation|18|Oxidation	240610_Cave_bear_bone.7177.7177. File:"240610_Cave_bear_bone.wiff", NativeID:"sample=1 period=1 cycle=1828 experiment=35"
SGDRGETGPAGPAGPIG		240610_Cave_bear_bone.8926.8926. File:"240610_Cave_bear_bone.wiff", NativeID:"sample=1 period=1 cycle=1871 experiment=21"
GLPGPPGSPGPQGFQGPPGEPGEPGASGPMGPR	3|Oxidation|9|Oxidation|12|Deamidated|15|Deamidated|21|Oxidation|24|Oxidation|30|Oxidation	240610_Cave_bear_bone.15664.15664. File:"240610_Cave_bear_bone.wiff", NativeID:"sample=1 period=1 cycle=2035 experiment=35"
*PGPPGSPGDQGPSGASGPAGPR		240610_Cave_bear_bone.2822.2822. File:"240610_Cave_bear_bone.wiff", NativeID:"sample=1 period=1 cycle=1722 experiment=26"
~GVQGPPGPAG	6|Oxidation	240610_Cave_bear_bone.4565.4565. File:"240610_Cave_bear_bone.wiff", NativeID:"sample=1 period=1 cycle=1765 experiment=6"
XP_023617884.1 collagen alpha-1(III) chain [Myotis lucifugus]
PGPAGPR	1|Oxidation	240610_Cave_bear_bone.21253.21253. File:"240610_Cave_bear_bone.wiff", NativeID:"sample=1 period=1 cycle=2174 experiment=2"
~AGPPGPR	1|Oxidation	240610_Cave_bear_bone.21253.21253. File:"240610_Cave_bear_bone.wiff", NativeID:"sample=1 period=1 cycle=2174 experiment=2"
GAAGEPGK		240610_Cave_bear_bone.936.936. File:"240610_Cave_bear_bone.wiff", NativeID:"sample=1 period=1 cycle=1670 experiment=2"
GSPGGPGAAGFPGGR	3|Oxidation|6|Oxidation|12|Oxidation	240610_Cave_bear_bone.3972.3972. File:"240610_Cave_bear_bone.wiff", NativeID:"sample=1 period=1 cycle=1750 experiment=28"
Taxonomic match: Chinchilla lanigera Average Score= [0.47879001]
Containing these species:Chinchilla lanigera
XP_005408701.2 PREDICTED: collagen alpha-1(V) chain isoform X1 [Chinchilla lanigera]
GPPGPMGPPGL	3|Oxidation|6|Oxidation	240610_Cave_bear_bone.15509.15509. File:"240610_Cave_bear_bone.wiff", NativeID:"sample=1 period=1 cycle=2032 experiment=3"
GPAGPMGLTGR	6|Oxidation	240610_Cave_bear_bone.5756.5756. File:"240610_Cave_bear_bone.wiff", NativeID:"sample=1 period=1 cycle=1794 experiment=8"
XP_005373381.1 PREDICTED: collagen alpha-1(III) chain [Chinchilla lanigera]
PGPAGPR	1|Oxidation	240610_Cave_bear_bone.21253.21253. File:"240610_Cave_bear_bone.wiff", NativeID:"sample=1 period=1 cycle=2174 experiment=2"
~PGPAGPVGPAGK		240610_Cave_bear_bone.8748.8748. File:"240610_Cave_bear_bone.wiff", NativeID:"sample=1 period=1 cycle=1867 experiment=7"
~GPPGASGAPGK		240610_Cave_bear_bone.1940.1940. File:"240610_Cave_bear_bone.wiff", NativeID:"sample=1 period=1 cycle=1701 experiment=5"
XP_005394233.1 PREDICTED: collagen alpha-1(I) chain isoform X1 [Chinchilla lanigera]
PGPAGPR	1|Oxidation	240610_Cave_bear_bone.21253.21253. File:"240610_Cave_bear_bone.wiff", NativeID:"sample=1 period=1 cycle=2174 experiment=2"
GAAGEPGK		240610_Cave_bear_bone.936.936. File:"240610_Cave_bear_bone.wiff", NativeID:"sample=1 period=1 cycle=1670 experiment=2"
GAAGLPGPK	6|Oxidation	240610_Cave_bear_bone.3700.3700. File:"240610_Cave_bear_bone.wiff", NativeID:"sample=1 period=1 cycle=1744 experiment=2"
FSGLDGAK		240610_Cave_bear_bone.7267.7267. File:"240610_Cave_bear_bone.wiff", NativeID:"sample=1 period=1 cycle=1831 experiment=2"
GFSGLDGAK		240610_Cave_bear_bone.10465.10465. File:"240610_Cave_bear_bone.wiff", NativeID:"sample=1 period=1 cycle=1909 experiment=2"
GEPGPPGPAG	3|Oxidation|6|Oxidation	240610_Cave_bear_bone.3252.3252. File:"240610_Cave_bear_bone.wiff", NativeID:"sample=1 period=1 cycle=1733 experiment=5"
PGADGVAGPK	1|Oxidation	240610_Cave_bear_bone.8334.8334. File:"240610_Cave_bear_bone.wiff", NativeID:"sample=1 period=1 cycle=1857 experiment=3"
GVVGLPGQR	6|Oxidation|8|Deamidated	240610_Cave_bear_bone.8579.8579. File:"240610_Cave_bear_bone.wiff", NativeID:"sample=1 period=1 cycle=1863 experiment=2"
GPPGSAGSPGK	3|Oxidation	240610_Cave_bear_bone.1019.1019. File:"240610_Cave_bear_bone.wiff", NativeID:"sample=1 period=1 cycle=1676 experiment=8"
PGEAGLPGAK	1|Oxidation|7|Oxidation	240610_Cave_bear_bone.3378.3378. File:"240610_Cave_bear_bone.wiff", NativeID:"sample=1 period=1 cycle=1736 experiment=8"
QGPPGPAGPR	4|Oxidation	240610_Cave_bear_bone.4038.4038. File:"240610_Cave_bear_bone.wiff", NativeID:"sample=1 period=1 cycle=1752 experiment=12"
LAGPPGESGR	5|Oxidation	240610_Cave_bear_bone.2764.2764. File:"240610_Cave_bear_bone.wiff", NativeID:"sample=1 period=1 cycle=1721 experiment=9"
GLTGPIGPPGP	9|Oxidation	240610_Cave_bear_bone.19485.19485. File:"240610_Cave_bear_bone.wiff", NativeID:"sample=1 period=1 cycle=2129 experiment=2"
~PGAPGPVGPAGK		240610_Cave_bear_bone.8748.8748. File:"240610_Cave_bear_bone.wiff", NativeID:"sample=1 period=1 cycle=1867 experiment=7"
GPPGPMGPPGL	3|Oxidation|6|Oxidation	240610_Cave_bear_bone.15509.15509. File:"240610_Cave_bear_bone.wiff", NativeID:"sample=1 period=1 cycle=2032 experiment=3"
GEPGPPGPAGF	3|Oxidation|6|Oxidation	240610_Cave_bear_bone.14442.14442. File:"240610_Cave_bear_bone.wiff", NativeID:"sample=1 period=1 cycle=2006 experiment=2"
PIGNVGAPGPK	4|Deamidated|10|Oxidation	240610_Cave_bear_bone.5714.5714. File:"240610_Cave_bear_bone.wiff", NativeID:"sample=1 period=1 cycle=1793 experiment=7"
IAGAPGFPGAR	5|Oxidation|8|Oxidation	240610_Cave_bear_bone.8091.8091. File:"240610_Cave_bear_bone.wiff", NativeID:"sample=1 period=1 cycle=1851 experiment=6"
GFPGLPGPSGE	3|Oxidation|6|Oxidation	240610_Cave_bear_bone.18627.18627. File:"240610_Cave_bear_bone.wiff", NativeID:"sample=1 period=1 cycle=2108 experiment=5"
GLTGPIGPPGPA	9|Oxidation	240610_Cave_bear_bone.19242.19242. File:"240610_Cave_bear_bone.wiff", NativeID:"sample=1 period=1 cycle=2123 experiment=5"
VPGPMGPSGPR	5|Oxidation	240610_Cave_bear_bone.4322.4322. File:"240610_Cave_bear_bone.wiff", NativeID:"sample=1 period=1 cycle=1759 experiment=9"
GLTGSPGSPGPD	6|Oxidation|9|Oxidation	240610_Cave_bear_bone.4691.4691. File:"240610_Cave_bear_bone.wiff", NativeID:"sample=1 period=1 cycle=1768 experiment=9"
GPPGPMGPPGLA	5|Oxidation|6|Oxidation	240610_Cave_bear_bone.13623.13623. File:"240610_Cave_bear_bone.wiff", NativeID:"sample=1 period=1 cycle=1986 experiment=3"
TPGPQGIAGQR	5|Deamidated|10|Deamidated	240610_Cave_bear_bone.6410.6410. File:"240610_Cave_bear_bone.wiff", NativeID:"sample=1 period=1 cycle=1810 experiment=6"
GFPGADGVAGPK	3|Oxidation	240610_Cave_bear_bone.7598.7598. File:"240610_Cave_bear_bone.wiff", NativeID:"sample=1 period=1 cycle=1839 experiment=5"
GVQGPPGPAGPR	3|Deamidated	240610_Cave_bear_bone.5590.5590. File:"240610_Cave_bear_bone.wiff", NativeID:"sample=1 period=1 cycle=1790 experiment=6"
GNSGEPGAPGNK	2|Deamidated|9|Oxidation|11|Deamidated	240610_Cave_bear_bone.1087.1087. File:"240610_Cave_bear_bone.wiff", NativeID:"sample=1 period=1 cycle=1679 experiment=18"
GIAGAPGFPGAR	6|Oxidation|9|Oxidation	240610_Cave_bear_bone.9611.9611. File:"240610_Cave_bear_bone.wiff", NativeID:"sample=1 period=1 cycle=1888 experiment=9"
GLTGPIGPPGPAG	9|Oxidation	240610_Cave_bear_bone.18011.18011. File:"240610_Cave_bear_bone.wiff", NativeID:"sample=1 period=1 cycle=2093 experiment=4"
PTGLPGPPGER	5|Oxidation|8|Oxidation	240610_Cave_bear_bone.5101.5101. File:"240610_Cave_bear_bone.wiff", NativeID:"sample=1 period=1 cycle=1778 experiment=9"
EGSPGAEGSPGR	4|Oxidation|10|Oxidation	240610_Cave_bear_bone.925.925. File:"240610_Cave_bear_bone.wiff", NativeID:"sample=1 period=1 cycle=1668 experiment=5"
GLPGTAGLPGMK	3|Oxidation|9|Oxidation|11|Oxidation	240610_Cave_bear_bone.7766.7766. File:"240610_Cave_bear_bone.wiff", NativeID:"sample=1 period=1 cycle=1843 experiment=9"
GAPGAPGPVGPAGK	3|Oxidation	240610_Cave_bear_bone.4532.4532. File:"240610_Cave_bear_bone.wiff", NativeID:"sample=1 period=1 cycle=1764 experiment=14"
NAGPPGPPGPAGK	1|Deamidated|5|Oxidation|8|Oxidation	240610_Cave_bear_bone.3348.3348. File:"240610_Cave_bear_bone.wiff", NativeID:"sample=1 period=1 cycle=1735 experiment=19"
GPPGPMGPPGLAG	3|Oxidation|6|Oxidation|8|Oxidation	240610_Cave_bear_bone.10470.10470. File:"240610_Cave_bear_bone.wiff", NativeID:"sample=1 period=1 cycle=1909 experiment=7"
GVQGPPGPAGPRG	3|Deamidated|6|Oxidation	240610_Cave_bear_bone.4373.4373. File:"240610_Cave_bear_bone.wiff", NativeID:"sample=1 period=1 cycle=1760 experiment=19"
GQAGVMGFPGPK	6|Oxidation|9|Oxidation	240610_Cave_bear_bone.8014.8014. File:"240610_Cave_bear_bone.wiff", NativeID:"sample=1 period=1 cycle=1849 experiment=11"
GLTGPIGPPGPAGA	9|Oxidation	240610_Cave_bear_bone.19077.19077. File:"240610_Cave_bear_bone.wiff", NativeID:"sample=1 period=1 cycle=2119 experiment=4"
GETGPAGRPGEVG	9|Oxidation	240610_Cave_bear_bone.2979.2979. File:"240610_Cave_bear_bone.wiff", NativeID:"sample=1 period=1 cycle=1726 experiment=19"
GLPGTAGLPGMKG	3|Oxidation|9|Oxidation|11|Oxidation	240610_Cave_bear_bone.7600.7600. File:"240610_Cave_bear_bone.wiff", NativeID:"sample=1 period=1 cycle=1839 experiment=7"
GNAGPPGPPGPAGK	2|Deamidated|6|Oxidation|8|Oxidation	240610_Cave_bear_bone.2857.2857. File:"240610_Cave_bear_bone.wiff", NativeID:"sample=1 period=1 cycle=1723 experiment=20"
AGRPGEAGLPGAK	4|Oxidation|10|Oxidation	240610_Cave_bear_bone.2430.2430. File:"240610_Cave_bear_bone.wiff", NativeID:"sample=1 period=1 cycle=1713 experiment=3"
GAPGLQGMPGER	3|Oxidation|6|Deamidated|8|Oxidation|9|Oxidation	240610_Cave_bear_bone.3432.3432. File:"240610_Cave_bear_bone.wiff", NativeID:"sample=1 period=1 cycle=1737 experiment=21"
GLTGSPGSPGPDGK	6|Oxidation	240610_Cave_bear_bone.3563.3563. File:"240610_Cave_bear_bone.wiff", NativeID:"sample=1 period=1 cycle=1740 experiment=29"
GPPGATGFPGAAGR	3|Oxidation|9|Oxidation	240610_Cave_bear_bone.6294.6294. File:"240610_Cave_bear_bone.wiff", NativeID:"sample=1 period=1 cycle=1807 experiment=13"
GDKGETGEQGDR	9|Deamidated	240610_Cave_bear_bone.901.901. File:"240610_Cave_bear_bone.wiff", NativeID:"sample=1 period=1 cycle=1664 experiment=15"
PAGPPGFPGAVGAK	5|Oxidation|8|Oxidation	240610_Cave_bear_bone.10020.10020. File:"240610_Cave_bear_bone.wiff", NativeID:"sample=1 period=1 cycle=1898 experiment=8"
GPPGLAGPPGESGR	9|Oxidation	240610_Cave_bear_bone.6459.6459. File:"240610_Cave_bear_bone.wiff", NativeID:"sample=1 period=1 cycle=1811 experiment=14"
EQGPSGASGPAGPR	2|Deamidated	240610_Cave_bear_bone.3187.3187. File:"240610_Cave_bear_bone.wiff", NativeID:"sample=1 period=1 cycle=1731 experiment=22"
PGPTGLPGPPGER	1|Oxidation|7|Oxidation|10|Oxidation	240610_Cave_bear_bone.6257.6257. File:"240610_Cave_bear_bone.wiff", NativeID:"sample=1 period=1 cycle=1806 experiment=17"
APGIAGAPGFPGAR	2|Oxidation|8|Oxidation|11|Oxidation	240610_Cave_bear_bone.10276.10276. File:"240610_Cave_bear_bone.wiff", NativeID:"sample=1 period=1 cycle=1904 experiment=18"
GEPGPPGPAGAAGPAG	3|Oxidation|6|Oxidation	240610_Cave_bear_bone.5726.5726. File:"240610_Cave_bear_bone.wiff", NativeID:"sample=1 period=1 cycle=1793 experiment=19"
SGNAGPPGPPGPAGK	3|Deamidated|7|Oxidation|10|Oxidation	240610_Cave_bear_bone.2865.2865. File:"240610_Cave_bear_bone.wiff", NativeID:"sample=1 period=1 cycle=1723 experiment=28"
GEPGPTGLPGPPGE	3|Oxidation|9|Oxidation|12|Oxidation	240610_Cave_bear_bone.9249.9249. File:"240610_Cave_bear_bone.wiff", NativeID:"sample=1 period=1 cycle=1879 experiment=16"
GFPGLPGPSGEPGK	6|Oxidation	240610_Cave_bear_bone.16743.16743. File:"240610_Cave_bear_bone.wiff", NativeID:"sample=1 period=1 cycle=2062 experiment=7"
GEQGPSGASGPAGPR		240610_Cave_bear_bone.2908.2908. File:"240610_Cave_bear_bone.wiff", NativeID:"sample=1 period=1 cycle=1724 experiment=30"
GLTGPIGPPGPAGAPG	9|Oxidation|15|Oxidation	240610_Cave_bear_bone.16871.16871. File:"240610_Cave_bear_bone.wiff", NativeID:"sample=1 period=1 cycle=2065 experiment=12"
GAPGDRGEPGPPGPA	3|Oxidation|9|Oxidation|12|Oxidation	240610_Cave_bear_bone.2789.2789. File:"240610_Cave_bear_bone.wiff", NativeID:"sample=1 period=1 cycle=1721 experiment=34"
EPGEPGASGPMGPR	2|Oxidation|5|Oxidation|11|Oxidation	240610_Cave_bear_bone.2499.2499. File:"240610_Cave_bear_bone.wiff", NativeID:"sample=1 period=1 cycle=1714 experiment=31"
GPPGPMGPPGLAGPPG	5|Oxidation|6|Oxidation|15|Oxidation	240610_Cave_bear_bone.13268.13268. File:"240610_Cave_bear_bone.wiff", NativeID:"sample=1 period=1 cycle=1977 experiment=17"
SPGENGAPGQMGPR	2|Oxidation|5|Deamidated|10|Deamidated|11|Oxidation|13|Oxidation	240610_Cave_bear_bone.1889.1889. File:"240610_Cave_bear_bone.wiff", NativeID:"sample=1 period=1 cycle=1699 experiment=36"
GEPGPPGPAGAAGPAGN	3|Oxidation|6|Oxidation	240610_Cave_bear_bone.4955.4955. File:"240610_Cave_bear_bone.wiff", NativeID:"sample=1 period=1 cycle=1774 experiment=27"
GAPGAPGAPGPVGPAGK	3|Oxidation|6|Oxidation|9|Oxidation	240610_Cave_bear_bone.3767.3767. File:"240610_Cave_bear_bone.wiff", NativeID:"sample=1 period=1 cycle=1745 experiment=28"
TGPAGPPGFPGAVGAK	7|Oxidation|10|Oxidation	240610_Cave_bear_bone.10804.10804. File:"240610_Cave_bear_bone.wiff", NativeID:"sample=1 period=1 cycle=1917 experiment=13"
SQGAPGLQGMPGER	2|Deamidated|5|Oxidation|8|Deamidated|10|Oxidation|11|Oxidation	240610_Cave_bear_bone.3893.3893. File:"240610_Cave_bear_bone.wiff", NativeID:"sample=1 period=1 cycle=1748 experiment=31"
GEPGEPGASGPMGPR	3|Oxidation|6|Oxidation|12|Oxidation	240610_Cave_bear_bone.2547.2547. File:"240610_Cave_bear_bone.wiff", NativeID:"sample=1 period=1 cycle=1715 experiment=38"
GPSGNAGPPGPPGPAGK	5|Deamidated|9|Oxidation|12|Oxidation	240610_Cave_bear_bone.3285.3285. File:"240610_Cave_bear_bone.wiff", NativeID:"sample=1 period=1 cycle=1733 experiment=38"
GEPGPTGLPGPPGER	11|Oxidation|12|Oxidation	240610_Cave_bear_bone.7457.7457. File:"240610_Cave_bear_bone.wiff", NativeID:"sample=1 period=1 cycle=1835 experiment=28"
GSAGPPGATGFPGAAGR	6|Oxidation|12|Oxidation	240610_Cave_bear_bone.7904.7904. File:"240610_Cave_bear_bone.wiff", NativeID:"sample=1 period=1 cycle=1846 experiment=24"
GETGPAGRPGEVGPPG	9|Oxidation|15|Oxidation	240610_Cave_bear_bone.3649.3649. File:"240610_Cave_bear_bone.wiff", NativeID:"sample=1 period=1 cycle=1742 experiment=33"
PGEVGPPGPPGPAGEK	1|Oxidation|7|Oxidation	240610_Cave_bear_bone.5818.5818. File:"240610_Cave_bear_bone.wiff", NativeID:"sample=1 period=1 cycle=1795 experiment=29"
GSPGENGAPGQMGPR	3|Oxidation|6|Deamidated|9|Oxidation|11|Deamidated|12|Oxidation|14|Oxidation	240610_Cave_bear_bone.2173.2173. File:"240610_Cave_bear_bone.wiff", NativeID:"sample=1 period=1 cycle=1706 experiment=33"
PTGPAGPPGFPGAVGAK	8|Oxidation|11|Oxidation	240610_Cave_bear_bone.11473.11473. File:"240610_Cave_bear_bone.wiff", NativeID:"sample=1 period=1 cycle=1933 experiment=26"
PAGFAGPPGADGQPGAK	8|Oxidation|13|Deamidated	240610_Cave_bear_bone.8111.8111. File:"240610_Cave_bear_bone.wiff", NativeID:"sample=1 period=1 cycle=1851 experiment=26"
SPGEQGPSGASGPAGPR	2|Oxidation|5|Deamidated	240610_Cave_bear_bone.3366.3366. File:"240610_Cave_bear_bone.wiff", NativeID:"sample=1 period=1 cycle=1735 experiment=37"
GAAGPAGNPGADGQPGAK	8|Deamidated|9|Oxidation|14|Deamidated|15|Oxidation	240610_Cave_bear_bone.2091.2091. File:"240610_Cave_bear_bone.wiff", NativeID:"sample=1 period=1 cycle=1704 experiment=33"
GPPGPMGPPGLAGPPGE	3|Oxidation|6|Oxidation|15|Oxidation	240610_Cave_bear_bone.13925.13925. File:"240610_Cave_bear_bone.wiff", NativeID:"sample=1 period=1 cycle=1993 experiment=18"
DGLNGLPGPIGPPGPR	7|Oxidation|15|Oxidation	240610_Cave_bear_bone.19013.19013. File:"240610_Cave_bear_bone.wiff", NativeID:"sample=1 period=1 cycle=2117 experiment=22"
PAGAPGTPGPQGIAGQR	5|Oxidation|11|Deamidated|16|Deamidated	240610_Cave_bear_bone.7792.7792. File:"240610_Cave_bear_bone.wiff", NativeID:"sample=1 period=1 cycle=1843 experiment=35"
TGPPGPAGQDGRPGPPG	4|Oxidation|9|Deamidated|13|Oxidation|16|Oxidation	240610_Cave_bear_bone.3035.3035. File:"240610_Cave_bear_bone.wiff", NativeID:"sample=1 period=1 cycle=1727 experiment=34"
GPTGPAGPPGFPGAVGAK	9|Oxidation|12|Oxidation	240610_Cave_bear_bone.11871.11871. File:"240610_Cave_bear_bone.wiff", NativeID:"sample=1 period=1 cycle=1943 experiment=14"
GLTGPIGPPGPAGAPGDK	11|Oxidation	240610_Cave_bear_bone.13720.13720. File:"240610_Cave_bear_bone.wiff", NativeID:"sample=1 period=1 cycle=1988 experiment=18"
GSPGEQGPSGASGPAGPR	3|Oxidation	240610_Cave_bear_bone.3081.3081. File:"240610_Cave_bear_bone.wiff", NativeID:"sample=1 period=1 cycle=1728 experiment=39"
GAPGDRGEPGPPGPAGF	3|Oxidation|9|Oxidation|12|Oxidation	240610_Cave_bear_bone.10812.10812. File:"240610_Cave_bear_bone.wiff", NativeID:"sample=1 period=1 cycle=1917 experiment=21"
GANGAPGIAGAPGFPGAR	6|Oxidation|12|Oxidation|15|Oxidation	240610_Cave_bear_bone.10361.10361. File:"240610_Cave_bear_bone.wiff", NativeID:"sample=1 period=1 cycle=1906 experiment=21"
GPAGAPGTPGPQGIAGQR	6|Oxidation|12|Deamidated|17|Deamidated	240610_Cave_bear_bone.8154.8154. File:"240610_Cave_bear_bone.wiff", NativeID:"sample=1 period=1 cycle=1852 experiment=28"
GPPGAPGAPGAPGPVGPAGK	3|Oxidation|6|Oxidation	240610_Cave_bear_bone.6926.6926. File:"240610_Cave_bear_bone.wiff", NativeID:"sample=1 period=1 cycle=1822 experiment=30"
NGDDGEAGKPGRPGER	1|Deamidated|10|Oxidation|13|Oxidation	240610_Cave_bear_bone.899.899. File:"240610_Cave_bear_bone.wiff", NativeID:"sample=1 period=1 cycle=1664 experiment=13"
GNSGEPGAPGNKGDTGAK	2|Deamidated|6|Oxidation|9|Oxidation|11|Deamidated	240610_Cave_bear_bone.942.942. File:"240610_Cave_bear_bone.wiff", NativeID:"sample=1 period=1 cycle=1670 experiment=8"
GLTGPIGPPGPAGAPGDKG	9|Oxidation|15|Oxidation	240610_Cave_bear_bone.12050.12050. File:"240610_Cave_bear_bone.wiff", NativeID:"sample=1 period=1 cycle=1947 experiment=29"
GEQGVPGDLGAPGPSGAR	3|Deamidated|6|Oxidation|14|Oxidation	240610_Cave_bear_bone.6680.6680. File:"240610_Cave_bear_bone.wiff", NativeID:"sample=1 period=1 cycle=1816 experiment=30"
GSPGEAGRPGEAGLPGAK	3|Oxidation|9|Oxidation|15|Oxidation	240610_Cave_bear_bone.2834.2834. File:"240610_Cave_bear_bone.wiff", NativeID:"sample=1 period=1 cycle=1722 experiment=38"
GETGPAGRPGEVGPPGPPG	9|Oxidation|15|Oxidation|18|Oxidation	240610_Cave_bear_bone.4470.4470. File:"240610_Cave_bear_bone.wiff", NativeID:"sample=1 period=1 cycle=1762 experiment=34"
TGDAGPVGPPGPPGPPGPPG	10|Oxidation|13|Oxidation|16|Oxidation|19|Oxidation	240610_Cave_bear_bone.8365.8365. File:"240610_Cave_bear_bone.wiff", NativeID:"sample=1 period=1 cycle=1857 experiment=34"
GEPGSPGENGAPGQMGPR	6|Oxidation|9|Deamidated|12|Oxidation|15|Oxidation	240610_Cave_bear_bone.2386.2386. File:"240610_Cave_bear_bone.wiff", NativeID:"sample=1 period=1 cycle=1711 experiment=41"
GPPGPMGPPGLAGPPGESGR	6|Oxidation	240610_Cave_bear_bone.13031.13031. File:"240610_Cave_bear_bone.wiff", NativeID:"sample=1 period=1 cycle=1971 experiment=26"
GNDGATGAAGPPGPTGPAGPPG	2|Deamidated|12|Oxidation|21|Oxidation	240610_Cave_bear_bone.6441.6441. File:"240610_Cave_bear_bone.wiff", NativeID:"sample=1 period=1 cycle=1810 experiment=37"
VGPPGPSGNAGPPGPPGPAGK	4|Oxidation|13|Oxidation|16|Oxidation	240610_Cave_bear_bone.4905.4905. File:"240610_Cave_bear_bone.wiff", NativeID:"sample=1 period=1 cycle=1773 experiment=18"
GETGPAGRPGEVGPPGPPGPA	9|Oxidation|15|Oxidation|18|Oxidation	240610_Cave_bear_bone.6236.6236. File:"240610_Cave_bear_bone.wiff", NativeID:"sample=1 period=1 cycle=1805 experiment=37"
TGDAGPVGPPGPPGPPGPPGPP	10|Oxidation|13|Oxidation	240610_Cave_bear_bone.17441.17441. File:"240610_Cave_bear_bone.wiff", NativeID:"sample=1 period=1 cycle=2079 experiment=8"
RVGPPGPSGNAGPPGPPGPAGK	5|Oxidation|10|Deamidated|14|Oxidation|17|Oxidation	240610_Cave_bear_bone.4172.4172. File:"240610_Cave_bear_bone.wiff", NativeID:"sample=1 period=1 cycle=1755 experiment=23"
TGDAGPVGPPGPPGPPGPPGPPS	10|Oxidation|13|Oxidation|16|Oxidation|19|Oxidation	240610_Cave_bear_bone.10563.10563. File:"240610_Cave_bear_bone.wiff", NativeID:"sample=1 period=1 cycle=1911 experiment=18"
TGPPGPAGQDGRPGPPGPPGAR	4|Oxidation|9|Deamidated|13|Oxidation|19|Oxidation	240610_Cave_bear_bone.3765.3765. File:"240610_Cave_bear_bone.wiff", NativeID:"sample=1 period=1 cycle=1745 experiment=26"
TGDAGPVGPPGPPGPPGPPGPPSG	10|Oxidation|13|Oxidation|16|Oxidation	240610_Cave_bear_bone.12479.12479. File:"240610_Cave_bear_bone.wiff", NativeID:"sample=1 period=1 cycle=1958 experiment=7"
GSPGADGPAGAPGTPGPQGIAGQR	18|Deamidated|23|Deamidated	240610_Cave_bear_bone.11097.11097. File:"240610_Cave_bear_bone.wiff", NativeID:"sample=1 period=1 cycle=1924 experiment=19"
GEPGPPGPAGFAGPPGADGQPGAK	5|Oxidation|6|Oxidation|15|Oxidation	240610_Cave_bear_bone.10153.10153. File:"240610_Cave_bear_bone.wiff", NativeID:"sample=1 period=1 cycle=1901 experiment=18"
TGDAGPVGPPGPPGPPGPPGPPSGG	10|Oxidation|13|Oxidation|16|Oxidation|18|Oxidation	240610_Cave_bear_bone.10320.10320. File:"240610_Cave_bear_bone.wiff", NativeID:"sample=1 period=1 cycle=1905 experiment=21"
GETGPAGRPGEVGPPGPPGPAGEK	9|Oxidation|15|Oxidation	240610_Cave_bear_bone.5318.5318. File:"240610_Cave_bear_bone.wiff", NativeID:"sample=1 period=1 cycle=1783 experiment=21"
PGPPGKNGDDGEAGKPGRPGER	1|Oxidation|4|Oxidation|7|Deamidated|16|Oxidation|19|Oxidation	240610_Cave_bear_bone.999.999. File:"240610_Cave_bear_bone.wiff", NativeID:"sample=1 period=1 cycle=1675 experiment=16"
GDAGAPGAPGSQGAPGLQGMPGER	6|Oxidation|9|Oxidation|12|Deamidated|15|Oxidation|18|Deamidated|20|Oxidation|21|Oxidation	240610_Cave_bear_bone.5050.5050. File:"240610_Cave_bear_bone.wiff", NativeID:"sample=1 period=1 cycle=1776 experiment=40"
GFPGLPGPSGEPGKQGPSGASGER	3|Oxidation|6|Oxidation|15|Deamidated	240610_Cave_bear_bone.15230.15230. File:"240610_Cave_bear_bone.wiff", NativeID:"sample=1 period=1 cycle=2025 experiment=11"
GEPGPPGPAGAAGPAGNPGADGQPGAK	3|Oxidation|6|Oxidation|18|Oxidation	240610_Cave_bear_bone.4558.4558. File:"240610_Cave_bear_bone.wiff", NativeID:"sample=1 period=1 cycle=1764 experiment=40"
GPPGPPGKNGDDGEAGKPGRPGER	3|Oxidation|9|Deamidated|21|Oxidation	240610_Cave_bear_bone.3394.3394. File:"240610_Cave_bear_bone.wiff", NativeID:"sample=1 period=1 cycle=1736 experiment=24"
GNDGATGAAGPPGPTGPAGPPGFPGAVG	2|Deamidated|11|Oxidation|21|Oxidation|24|Oxidation	240610_Cave_bear_bone.18517.18517. File:"240610_Cave_bear_bone.wiff", NativeID:"sample=1 period=1 cycle=2105 experiment=18"
GPPGSAGSPGKDGLNGLPGPIGPPGPR	3|Oxidation|15|Deamidated|18|Oxidation|26|Oxidation	240610_Cave_bear_bone.15369.15369. File:"240610_Cave_bear_bone.wiff", NativeID:"sample=1 period=1 cycle=2028 experiment=27"
GDAGPAGPKGEPGSPGENGAPGQMGPR	12|Oxidation|15|Oxidation|18|Deamidated|21|Oxidation|24|Oxidation	240610_Cave_bear_bone.2550.2550. File:"240610_Cave_bear_bone.wiff", NativeID:"sample=1 period=1 cycle=1715 experiment=41"
GNDGATGAAGPPGPTGPAGPPGFPGAVGAK	12|Oxidation|21|Oxidation	240610_Cave_bear_bone.17023.17023. File:"240610_Cave_bear_bone.wiff", NativeID:"sample=1 period=1 cycle=2068 experiment=41"
GAPGDRGEPGPPGPAGFAGPPGADGQPGAK	3|Oxidation|9|Oxidation|12|Oxidation|21|Oxidation	240610_Cave_bear_bone.8037.8037. File:"240610_Cave_bear_bone.wiff", NativeID:"sample=1 period=1 cycle=1849 experiment=34"
GEPGPPGPAGFAGPPGADGQPGAKGEPGDAGAK	3|Oxidation|6|Oxidation|15|Oxidation|20|Deamidated|27|Oxidation	240610_Cave_bear_bone.8533.8533. File:"240610_Cave_bear_bone.wiff", NativeID:"sample=1 period=1 cycle=1861 experiment=38"
GLPGPPGAPGPQGFQGPPGEPGEPGASGPMGPR	3|Oxidation|6|Oxidation|9|Oxidation|12|Deamidated|21|Oxidation|24|Oxidation|30|Oxidation	240610_Cave_bear_bone.14807.14807. File:"240610_Cave_bear_bone.wiff", NativeID:"sample=1 period=1 cycle=2014 experiment=39"
GETGPAGPPGAPGAPGAPGPVGPAGK	9|Oxidation|12|Oxidation|15|Oxidation	240610_Cave_bear_bone.7530.7530. File:"240610_Cave_bear_bone.wiff", NativeID:"sample=1 period=1 cycle=1837 experiment=19"
GDRGETGPAGPPGAPGAPGAPGPVGPAGK	12|Oxidation|18|Oxidation	240610_Cave_bear_bone.7177.7177. File:"240610_Cave_bear_bone.wiff", NativeID:"sample=1 period=1 cycle=1828 experiment=35"
GNDGATGAAGPPGPTGPAGPPGFPGAVGAKGESGPQGAR	2|Deamidated|12|Oxidation|21|Oxidation|24|Oxidation|36|Deamidated	240610_Cave_bear_bone.12009.12009. File:"240610_Cave_bear_bone.wiff", NativeID:"sample=1 period=1 cycle=1946 experiment=29"
GEPGPAGVQGPPGPAGEEGK	3|Oxidation|5|Oxidation|9|Deamidated|12|Oxidation|14|Oxidation	240610_Cave_bear_bone.4351.4351. File:"240610_Cave_bear_bone.wiff", NativeID:"sample=1 period=1 cycle=1759 experiment=38"
GLTGPIGPPGPAGAPGDKGESGPSGPAGPTGAR	9|Oxidation|15|Oxidation	240610_Cave_bear_bone.11973.11973. File:"240610_Cave_bear_bone.wiff", NativeID:"sample=1 period=1 cycle=1945 experiment=34"
~GVQGPPGPAG	6|Oxidation	240610_Cave_bear_bone.4565.4565. File:"240610_Cave_bear_bone.wiff", NativeID:"sample=1 period=1 cycle=1765 experiment=6"
XP_013363100.1 PREDICTED: collagen alpha-1(VII) chain [Chinchilla lanigera]
PGPAGPR	1|Oxidation	240610_Cave_bear_bone.21253.21253. File:"240610_Cave_bear_bone.wiff", NativeID:"sample=1 period=1 cycle=2174 experiment=2"
~GTAGPVGVR		240610_Cave_bear_bone.4479.4479. File:"240610_Cave_bear_bone.wiff", NativeID:"sample=1 period=1 cycle=1763 experiment=2"
XP_005409810.1 PREDICTED: collagen alpha-1(X) chain [Chinchilla lanigera]
PGPAGPR	1|Oxidation	240610_Cave_bear_bone.21253.21253. File:"240610_Cave_bear_bone.wiff", NativeID:"sample=1 period=1 cycle=2174 experiment=2"
~GVPGPPGPAGPR	3|Deamidated	240610_Cave_bear_bone.5590.5590. File:"240610_Cave_bear_bone.wiff", NativeID:"sample=1 period=1 cycle=1790 experiment=6"
XP_005388098.1 PREDICTED: collagen alpha-2(I) chain [Chinchilla lanigera]
GVVGPQGAR		240610_Cave_bear_bone.3619.3619. File:"240610_Cave_bear_bone.wiff", NativeID:"sample=1 period=1 cycle=1742 experiment=3"
GPAGPSGPAGK		240610_Cave_bear_bone.1940.1940. File:"240610_Cave_bear_bone.wiff", NativeID:"sample=1 period=1 cycle=1701 experiment=5"
~LGLSGPPGAR	6|Oxidation	240610_Cave_bear_bone.7638.7638. File:"240610_Cave_bear_bone.wiff", NativeID:"sample=1 period=1 cycle=1840 experiment=4"
GPMGLMGPR	3|Oxidation|6|Oxidation	240610_Cave_bear_bone.4649.4649. File:"240610_Cave_bear_bone.wiff", NativeID:"sample=1 period=1 cycle=1767 experiment=8"
PGILGLPGSR	1|Oxidation|7|Oxidation	240610_Cave_bear_bone.17845.17845. File:"240610_Cave_bear_bone.wiff", NativeID:"sample=1 period=1 cycle=2089 experiment=2"
GSDGSVGPVGPA		240610_Cave_bear_bone.9117.9117. File:"240610_Cave_bear_bone.wiff", NativeID:"sample=1 period=1 cycle=1876 experiment=7"
GEVGPAGPNGF	9|Deamidated	240610_Cave_bear_bone.16864.16864. File:"240610_Cave_bear_bone.wiff", NativeID:"sample=1 period=1 cycle=2065 experiment=5"
~PLGLSGPPGAR	8|Oxidation	240610_Cave_bear_bone.10384.10384. File:"240610_Cave_bear_bone.wiff", NativeID:"sample=1 period=1 cycle=1907 experiment=3"
GSDGSVGPVGPAG		240610_Cave_bear_bone.8338.8338. File:"240610_Cave_bear_bone.wiff", NativeID:"sample=1 period=1 cycle=1857 experiment=7"
APGILGLPGSR	2|Oxidation|8|Oxidation	240610_Cave_bear_bone.17190.17190. File:"240610_Cave_bear_bone.wiff", NativeID:"sample=1 period=1 cycle=2073 experiment=3"
GEVGPAGPNGFA	9|Deamidated	240610_Cave_bear_bone.16082.16082. File:"240610_Cave_bear_bone.wiff", NativeID:"sample=1 period=1 cycle=2046 experiment=2"
GFPGTPGLPGF	3|Oxidation|9|Oxidation	240610_Cave_bear_bone.34781.34781. File:"240610_Cave_bear_bone.wiff", NativeID:"sample=1 period=1 cycle=2514 experiment=2"
~GPLGLSGPPGAR	9|Oxidation	240610_Cave_bear_bone.11617.11617. File:"240610_Cave_bear_bone.wiff", NativeID:"sample=1 period=1 cycle=1937 experiment=6"
GPGPMGLMGPR	5|Oxidation|8|Oxidation	240610_Cave_bear_bone.6287.6287. File:"240610_Cave_bear_bone.wiff", NativeID:"sample=1 period=1 cycle=1807 experiment=6"
GEVGPAGPNGFAG	9|Deamidated	240610_Cave_bear_bone.15837.15837. File:"240610_Cave_bear_bone.wiff", NativeID:"sample=1 period=1 cycle=2040 experiment=3"
GFPGTPGLPGFK	3|Oxidation|9|Oxidation	240610_Cave_bear_bone.23630.23630. File:"240610_Cave_bear_bone.wiff", NativeID:"sample=1 period=1 cycle=2232 experiment=4"
RPGEPGLMGPR	2|Oxidation|5|Oxidation|8|Oxidation	240610_Cave_bear_bone.2922.2922. File:"240610_Cave_bear_bone.wiff", NativeID:"sample=1 period=1 cycle=1725 experiment=3"
LGAPGILGLPGSR	4|Oxidation|10|Oxidation	240610_Cave_bear_bone.23263.23263. File:"240610_Cave_bear_bone.wiff", NativeID:"sample=1 period=1 cycle=2223 experiment=6"
GLGPGPMGLMGPR	7|Oxidation|10|Oxidation	240610_Cave_bear_bone.11990.11990. File:"240610_Cave_bear_bone.wiff", NativeID:"sample=1 period=1 cycle=1946 experiment=10"
GFPGTPGLPGFKG	3|Oxidation|6|Oxidation|9|Oxidation	240610_Cave_bear_bone.18961.18961. File:"240610_Cave_bear_bone.wiff", NativeID:"sample=1 period=1 cycle=2116 experiment=11"
GEVGPAGPNGFAGPA	9|Deamidated	240610_Cave_bear_bone.18963.18963. File:"240610_Cave_bear_bone.wiff", NativeID:"sample=1 period=1 cycle=2116 experiment=13"
GSDGSVGPVGPAGPIG		240610_Cave_bear_bone.18874.18874. File:"240610_Cave_bear_bone.wiff", NativeID:"sample=1 period=1 cycle=2114 experiment=6"
LLGAPGILGLPGSR	5|Oxidation|11|Oxidation	240610_Cave_bear_bone.32097.32097. File:"240610_Cave_bear_bone.wiff", NativeID:"sample=1 period=1 cycle=2439 experiment=5"
GLPGVAGAPGLPGPR	3|Oxidation|9|Oxidation|14|Oxidation	240610_Cave_bear_bone.13669.13669. File:"240610_Cave_bear_bone.wiff", NativeID:"sample=1 period=1 cycle=1987 experiment=8"
GLLGAPGILGLPGSR	6|Oxidation|12|Oxidation	240610_Cave_bear_bone.34547.34547. File:"240610_Cave_bear_bone.wiff", NativeID:"sample=1 period=1 cycle=2507 experiment=4"
GEVGPAGPNGFAGPAGAA	9|Deamidated	240610_Cave_bear_bone.19786.19786. File:"240610_Cave_bear_bone.wiff", NativeID:"sample=1 period=1 cycle=2136 experiment=16"
QGLLGAPGILGLPGSR	1|Deamidated|7|Oxidation|13|Oxidation	240610_Cave_bear_bone.34888.34888. File:"240610_Cave_bear_bone.wiff", NativeID:"sample=1 period=1 cycle=2518 experiment=9"
GEVGPAGPNGFAGPAGAAG	9|Deamidated	240610_Cave_bear_bone.18646.18646. File:"240610_Cave_bear_bone.wiff", NativeID:"sample=1 period=1 cycle=2108 experiment=24"
GAAGLPGVAGAPGLPGPR	6|Oxidation|12|Oxidation|17|Oxidation	240610_Cave_bear_bone.15345.15345. File:"240610_Cave_bear_bone.wiff", NativeID:"sample=1 period=1 cycle=2028 experiment=3"
PQGLLGAPGILGLPGSR	8|Oxidation|14|Oxidation	240610_Cave_bear_bone.34034.34034. File:"240610_Cave_bear_bone.wiff", NativeID:"sample=1 period=1 cycle=2492 experiment=8"
GPQGLLGAPGILGLPGSR	9|Oxidation|15|Oxidation	240610_Cave_bear_bone.34378.34378. File:"240610_Cave_bear_bone.wiff", NativeID:"sample=1 period=1 cycle=2502 experiment=3"
GEVGPAGPNGFAGPAGAAGQPGAK	9|Deamidated|20|Deamidated	240610_Cave_bear_bone.14985.14985. File:"240610_Cave_bear_bone.wiff", NativeID:"sample=1 period=1 cycle=2019 experiment=12"
GAPGPDGNNGAQGPPGPQGVQGGK	3|Oxidation|9|Deamidated|15|Oxidation	240610_Cave_bear_bone.3811.3811. File:"240610_Cave_bear_bone.wiff", NativeID:"sample=1 period=1 cycle=1746 experiment=31"
GEVGPAGPNGFAGPAGAAGQPGAKGER	9|Deamidated|20|Deamidated|21|Oxidation	240610_Cave_bear_bone.10732.10732. File:"240610_Cave_bear_bone.wiff", NativeID:"sample=1 period=1 cycle=1915 experiment=23"
GSPGERGEVGPAGPNGFAGPAGAAGQPGAK	11|Oxidation|15|Deamidated|27|Oxidation	240610_Cave_bear_bone.9184.9184. File:"240610_Cave_bear_bone.wiff", NativeID:"sample=1 period=1 cycle=1877 experiment=33"
GPSGEAGTAGPPGTPGPQGLLGAPGILGLPGSR	2|Oxidation|15|Oxidation|24|Oxidation|30|Oxidation	240610_Cave_bear_bone.34894.34894. File:"240610_Cave_bear_bone.wiff", NativeID:"sample=1 period=1 cycle=2518 experiment=15"
PPGAAGATGAR	2|Oxidation	240610_Cave_bear_bone.5424.5424. File:"240610_Cave_bear_bone.wiff", NativeID:"sample=1 period=1 cycle=1786 experiment=4"
XP_005373380.1 PREDICTED: collagen alpha-2(V) chain [Chinchilla lanigera]
GDPGTVGPPGPMGER	3|Oxidation|11|Oxidation|12|Oxidation	240610_Cave_bear_bone.3693.3693. File:"240610_Cave_bear_bone.wiff", NativeID:"sample=1 period=1 cycle=1743 experiment=36"
EGNPGPLGPIGPPGVR	3|Deamidated|12|Oxidation|13|Oxidation	240610_Cave_bear_bone.16752.16752. File:"240610_Cave_bear_bone.wiff", NativeID:"sample=1 period=1 cycle=2062 experiment=16"
GTQGPPGATGFPGSAGR	3|Deamidated|6|Oxidation|12|Oxidation	240610_Cave_bear_bone.6428.6428. File:"240610_Cave_bear_bone.wiff", NativeID:"sample=1 period=1 cycle=1810 experiment=24"
~GPPGATGFPGSAGR	3|Oxidation	240610_Cave_bear_bone.6337.6337. File:"240610_Cave_bear_bone.wiff", NativeID:"sample=1 period=1 cycle=1808 experiment=15"
XP_013361156.1 PREDICTED: collagen alpha-1(II) chain [Chinchilla lanigera]
GLTGPIGPPGP	9|Oxidation	240610_Cave_bear_bone.19485.19485. File:"240610_Cave_bear_bone.wiff", NativeID:"sample=1 period=1 cycle=2129 experiment=2"
GFPGLPGPSGE	3|Oxidation|6|Oxidation	240610_Cave_bear_bone.18627.18627. File:"240610_Cave_bear_bone.wiff", NativeID:"sample=1 period=1 cycle=2108 experiment=5"
GLTGPIGPPGPA	9|Oxidation	240610_Cave_bear_bone.19242.19242. File:"240610_Cave_bear_bone.wiff", NativeID:"sample=1 period=1 cycle=2123 experiment=5"
GLTGPIGPPGPAG	9|Oxidation	240610_Cave_bear_bone.18011.18011. File:"240610_Cave_bear_bone.wiff", NativeID:"sample=1 period=1 cycle=2093 experiment=4"
GLTGPIGPPGPAGA	9|Oxidation	240610_Cave_bear_bone.19077.19077. File:"240610_Cave_bear_bone.wiff", NativeID:"sample=1 period=1 cycle=2119 experiment=4"
GPPGATGFPGAAGR	3|Oxidation|9|Oxidation	240610_Cave_bear_bone.6294.6294. File:"240610_Cave_bear_bone.wiff", NativeID:"sample=1 period=1 cycle=1807 experiment=13"
GFPGLPGPSGEPGK	6|Oxidation	240610_Cave_bear_bone.16743.16743. File:"240610_Cave_bear_bone.wiff", NativeID:"sample=1 period=1 cycle=2062 experiment=7"
PAGFAGPPGADGQPGAK	8|Oxidation|13|Deamidated	240610_Cave_bear_bone.8111.8111. File:"240610_Cave_bear_bone.wiff", NativeID:"sample=1 period=1 cycle=1851 experiment=26"
Taxonomic match: Rattus rattus Average Score= [0.4727517]
Containing these species:Rattus rattus
XP_032756952.1 collagen alpha-2(V) chain [Rattus rattus]
GDPGTVGPPGPMGER	3|Oxidation|11|Oxidation|12|Oxidation	240610_Cave_bear_bone.3693.3693. File:"240610_Cave_bear_bone.wiff", NativeID:"sample=1 period=1 cycle=1743 experiment=36"
GTQGPPGATGFPGSAGR	3|Deamidated|6|Oxidation|12|Oxidation	240610_Cave_bear_bone.6428.6428. File:"240610_Cave_bear_bone.wiff", NativeID:"sample=1 period=1 cycle=1810 experiment=24"
~GPPGATGFPGSAGR	3|Oxidation	240610_Cave_bear_bone.6337.6337. File:"240610_Cave_bear_bone.wiff", NativeID:"sample=1 period=1 cycle=1808 experiment=15"
XP_032762867.1 collagen alpha-2(I) chain [Rattus rattus]
PGPAGPR	1|Oxidation	240610_Cave_bear_bone.21253.21253. File:"240610_Cave_bear_bone.wiff", NativeID:"sample=1 period=1 cycle=2174 experiment=2"
PVGAVGPR		240610_Cave_bear_bone.4153.4153. File:"240610_Cave_bear_bone.wiff", NativeID:"sample=1 period=1 cycle=1755 experiment=4"
GVVGPQGAR		240610_Cave_bear_bone.3619.3619. File:"240610_Cave_bear_bone.wiff", NativeID:"sample=1 period=1 cycle=1742 experiment=3"
VGPVGAVGPR		240610_Cave_bear_bone.8089.8089. File:"240610_Cave_bear_bone.wiff", NativeID:"sample=1 period=1 cycle=1851 experiment=4"
GHNGLDGLK	3|Deamidated	240610_Cave_bear_bone.4525.4525. File:"240610_Cave_bear_bone.wiff", NativeID:"sample=1 period=1 cycle=1764 experiment=7"
GPMGLMGPR	3|Oxidation|6|Oxidation	240610_Cave_bear_bone.4649.4649. File:"240610_Cave_bear_bone.wiff", NativeID:"sample=1 period=1 cycle=1767 experiment=8"
AAGPSGPIGSR		240610_Cave_bear_bone.4360.4360. File:"240610_Cave_bear_bone.wiff", NativeID:"sample=1 period=1 cycle=1760 experiment=6"
PGILGLPGSR	1|Oxidation|7|Oxidation	240610_Cave_bear_bone.17845.17845. File:"240610_Cave_bear_bone.wiff", NativeID:"sample=1 period=1 cycle=2089 experiment=2"
GSDGSVGPVGPA		240610_Cave_bear_bone.9117.9117. File:"240610_Cave_bear_bone.wiff", NativeID:"sample=1 period=1 cycle=1876 experiment=7"
GEVGPAGPNGF	9|Deamidated	240610_Cave_bear_bone.16864.16864. File:"240610_Cave_bear_bone.wiff", NativeID:"sample=1 period=1 cycle=2065 experiment=5"
GAAGPSGPIGSR		240610_Cave_bear_bone.4611.4611. File:"240610_Cave_bear_bone.wiff", NativeID:"sample=1 period=1 cycle=1766 experiment=11"
~PLGIAGPPGAR	8|Oxidation	240610_Cave_bear_bone.10384.10384. File:"240610_Cave_bear_bone.wiff", NativeID:"sample=1 period=1 cycle=1907 experiment=3"
GSDGSVGPVGPAG		240610_Cave_bear_bone.8338.8338. File:"240610_Cave_bear_bone.wiff", NativeID:"sample=1 period=1 cycle=1857 experiment=7"
APGILGLPGSR	2|Oxidation|8|Oxidation	240610_Cave_bear_bone.17190.17190. File:"240610_Cave_bear_bone.wiff", NativeID:"sample=1 period=1 cycle=2073 experiment=3"
GEVGPAGPNGFA	9|Deamidated	240610_Cave_bear_bone.16082.16082. File:"240610_Cave_bear_bone.wiff", NativeID:"sample=1 period=1 cycle=2046 experiment=2"
GFPGTPGLPGF	3|Oxidation|9|Oxidation	240610_Cave_bear_bone.34781.34781. File:"240610_Cave_bear_bone.wiff", NativeID:"sample=1 period=1 cycle=2514 experiment=2"
GELGPVGNPGPA	8|Deamidated|9|Oxidation	240610_Cave_bear_bone.12845.12845. File:"240610_Cave_bear_bone.wiff", NativeID:"sample=1 period=1 cycle=1967 experiment=4"
~GPLGIAGPPGAR	9|Oxidation	240610_Cave_bear_bone.11617.11617. File:"240610_Cave_bear_bone.wiff", NativeID:"sample=1 period=1 cycle=1937 experiment=6"
GPGPMGLMGPR	5|Oxidation|8|Oxidation	240610_Cave_bear_bone.6287.6287. File:"240610_Cave_bear_bone.wiff", NativeID:"sample=1 period=1 cycle=1807 experiment=6"
GEVGPAGPNGFAG	9|Deamidated	240610_Cave_bear_bone.15837.15837. File:"240610_Cave_bear_bone.wiff", NativeID:"sample=1 period=1 cycle=2040 experiment=3"
ITGPPGPPGAAGK	5|Oxidation|8|Oxidation	240610_Cave_bear_bone.3927.3927. File:"240610_Cave_bear_bone.wiff", NativeID:"sample=1 period=1 cycle=1749 experiment=24"
GEFGLPGPAGPR	6|Oxidation	240610_Cave_bear_bone.16495.16495. File:"240610_Cave_bear_bone.wiff", NativeID:"sample=1 period=1 cycle=2056 experiment=5"
GFPGTPGLPGFK	3|Oxidation|9|Oxidation	240610_Cave_bear_bone.23630.23630. File:"240610_Cave_bear_bone.wiff", NativeID:"sample=1 period=1 cycle=2232 experiment=4"
RPGEPGLMGPR	2|Oxidation|5|Oxidation|8|Oxidation	240610_Cave_bear_bone.2922.2922. File:"240610_Cave_bear_bone.wiff", NativeID:"sample=1 period=1 cycle=1725 experiment=3"
LGAPGILGLPGSR	4|Oxidation|10|Oxidation	240610_Cave_bear_bone.23263.23263. File:"240610_Cave_bear_bone.wiff", NativeID:"sample=1 period=1 cycle=2223 experiment=6"
ESGAAGPSGPIGSR		240610_Cave_bear_bone.4827.4827. File:"240610_Cave_bear_bone.wiff", NativeID:"sample=1 period=1 cycle=1771 experiment=22"
GFPGTPGLPGFKG	3|Oxidation|6|Oxidation|9|Oxidation	240610_Cave_bear_bone.18961.18961. File:"240610_Cave_bear_bone.wiff", NativeID:"sample=1 period=1 cycle=2116 experiment=11"
PGEFGLPGPAGPR	1|Oxidation|7|Oxidation	240610_Cave_bear_bone.21202.21202. File:"240610_Cave_bear_bone.wiff", NativeID:"sample=1 period=1 cycle=2172 experiment=8"
GEVGPAGPNGFAGPA	9|Deamidated	240610_Cave_bear_bone.18963.18963. File:"240610_Cave_bear_bone.wiff", NativeID:"sample=1 period=1 cycle=2116 experiment=13"
GESGAAGPSGPIGSR		240610_Cave_bear_bone.4832.4832. File:"240610_Cave_bear_bone.wiff", NativeID:"sample=1 period=1 cycle=1771 experiment=27"
GPPGESGAAGPSGPIG	3|Oxidation	240610_Cave_bear_bone.8915.8915. File:"240610_Cave_bear_bone.wiff", NativeID:"sample=1 period=1 cycle=1871 experiment=10"
GSDGSVGPVGPAGPIG		240610_Cave_bear_bone.18874.18874. File:"240610_Cave_bear_bone.wiff", NativeID:"sample=1 period=1 cycle=2114 experiment=6"
LLGAPGILGLPGSR	5|Oxidation|11|Oxidation	240610_Cave_bear_bone.32097.32097. File:"240610_Cave_bear_bone.wiff", NativeID:"sample=1 period=1 cycle=2439 experiment=5"
GLPGVAGAPGLPGPR	3|Oxidation|9|Oxidation|14|Oxidation	240610_Cave_bear_bone.13669.13669. File:"240610_Cave_bear_bone.wiff", NativeID:"sample=1 period=1 cycle=1987 experiment=8"
PSGITGPPGPPGAAGK	8|Oxidation|11|Oxidation	240610_Cave_bear_bone.5446.5446. File:"240610_Cave_bear_bone.wiff", NativeID:"sample=1 period=1 cycle=1786 experiment=26"
LPGEFGLPGPAGPR	2|Oxidation|8|Oxidation	240610_Cave_bear_bone.19900.19900. File:"240610_Cave_bear_bone.wiff", NativeID:"sample=1 period=1 cycle=2139 experiment=7"
GLLGAPGILGLPGSR	6|Oxidation|12|Oxidation	240610_Cave_bear_bone.34547.34547. File:"240610_Cave_bear_bone.wiff", NativeID:"sample=1 period=1 cycle=2507 experiment=4"
GLPGEFGLPGPAGPR	3|Oxidation|9|Oxidation	240610_Cave_bear_bone.36125.36125. File:"240610_Cave_bear_bone.wiff", NativeID:"sample=1 period=1 cycle=2576 experiment=4"
GSDGSVGPVGPAGPIGSA		240610_Cave_bear_bone.18724.18724. File:"240610_Cave_bear_bone.wiff", NativeID:"sample=1 period=1 cycle=2110 experiment=20"
GSDGSVGPVGPAGPIGSAG		240610_Cave_bear_bone.17201.17201. File:"240610_Cave_bear_bone.wiff", NativeID:"sample=1 period=1 cycle=2073 experiment=14"
QGLLGAPGILGLPGSR	1|Deamidated|7|Oxidation|13|Oxidation	240610_Cave_bear_bone.34888.34888. File:"240610_Cave_bear_bone.wiff", NativeID:"sample=1 period=1 cycle=2518 experiment=9"
GPPGESGAAGPSGPIGSR	3|Oxidation	240610_Cave_bear_bone.6476.6476. File:"240610_Cave_bear_bone.wiff", NativeID:"sample=1 period=1 cycle=1811 experiment=31"
GELGPVGNPGPAGPAGPR		240610_Cave_bear_bone.12680.12680. File:"240610_Cave_bear_bone.wiff", NativeID:"sample=1 period=1 cycle=1963 experiment=3"
PQGLLGAPGILGLPGSR	8|Oxidation|14|Oxidation	240610_Cave_bear_bone.34034.34034. File:"240610_Cave_bear_bone.wiff", NativeID:"sample=1 period=1 cycle=2492 experiment=8"
GPQGLLGAPGILGLPGSR	9|Oxidation|15|Oxidation	240610_Cave_bear_bone.34378.34378. File:"240610_Cave_bear_bone.wiff", NativeID:"sample=1 period=1 cycle=2502 experiment=3"
GPPGPSGITGPPGPPGAAGK	3|Oxidation|11|Oxidation|15|Oxidation	240610_Cave_bear_bone.7135.7135. File:"240610_Cave_bear_bone.wiff", NativeID:"sample=1 period=1 cycle=1827 experiment=34"
AGPQGLLGAPGILGLPGSR	10|Oxidation|16|Oxidation	240610_Cave_bear_bone.34977.34977. File:"240610_Cave_bear_bone.wiff", NativeID:"sample=1 period=1 cycle=2521 experiment=16"
GSDGSVGPVGPAGPIGSAGPPG	21|Oxidation	240610_Cave_bear_bone.17299.17299. File:"240610_Cave_bear_bone.wiff", NativeID:"sample=1 period=1 cycle=2075 experiment=30"
TGPPGPSGITGPPGPPGAAGK	4|Oxidation|13|Oxidation|16|Oxidation	240610_Cave_bear_bone.7305.7305. File:"240610_Cave_bear_bone.wiff", NativeID:"sample=1 period=1 cycle=1831 experiment=40"
TAGPQGLLGAPGILGLPGSR	11|Oxidation|17|Oxidation	240610_Cave_bear_bone.35392.35392. File:"240610_Cave_bear_bone.wiff", NativeID:"sample=1 period=1 cycle=2536 experiment=10"
GERGPPGESGAAGPSGPIGSR	6|Oxidation	240610_Cave_bear_bone.4333.4333. File:"240610_Cave_bear_bone.wiff", NativeID:"sample=1 period=1 cycle=1759 experiment=20"
PPGTAGPQGLLGAPGILGLPGSR	7|Oxidation|14|Oxidation|20|Oxidation	240610_Cave_bear_bone.35151.35151. File:"240610_Cave_bear_bone.wiff", NativeID:"sample=1 period=1 cycle=2528 experiment=4"
GAPGPDGNNGAQGPPGPQGVQGGK	3|Oxidation|9|Deamidated|15|Oxidation	240610_Cave_bear_bone.3811.3811. File:"240610_Cave_bear_bone.wiff", NativeID:"sample=1 period=1 cycle=1746 experiment=31"
GPPGTAGPQGLLGAPGILGLPGSR	2|Oxidation|15|Oxidation|21|Oxidation	240610_Cave_bear_bone.35069.35069. File:"240610_Cave_bear_bone.wiff", NativeID:"sample=1 period=1 cycle=2525 experiment=4"
TAGPPGTAGPQGLLGAPGILGLPGSR	5|Oxidation|17|Oxidation|23|Oxidation	240610_Cave_bear_bone.35096.35096. File:"240610_Cave_bear_bone.wiff", NativeID:"sample=1 period=1 cycle=2526 experiment=9"
GSDGSVGPVGPAGPIGSAGPPGFPGAPG	21|Oxidation|24|Oxidation|27|Oxidation	240610_Cave_bear_bone.26003.26003. File:"240610_Cave_bear_bone.wiff", NativeID:"sample=1 period=1 cycle=2290 experiment=15"
GPSGEPGTAGPPGTAGPQGLLGAPGIL	6|Oxidation|12|Oxidation|24|Oxidation	240610_Cave_bear_bone.36235.36235. File:"240610_Cave_bear_bone.wiff", NativeID:"sample=1 period=1 cycle=2585 experiment=6"
GTAGPPGTAGPQGLLGAPGILGLPGSR	6|Oxidation|12|Deamidated|18|Oxidation|24|Oxidation	240610_Cave_bear_bone.35789.35789. File:"240610_Cave_bear_bone.wiff", NativeID:"sample=1 period=1 cycle=2552 experiment=7"
GSDGSVGPVGPAGPIGSAGPPGFPGAPGPK	21|Oxidation|27|Oxidation	240610_Cave_bear_bone.24579.24579. File:"240610_Cave_bear_bone.wiff", NativeID:"sample=1 period=1 cycle=2255 experiment=26"
EPGTAGPPGTAGPQGLLGAPGILGLPGSR	2|Oxidation|8|Oxidation|14|Deamidated|20|Oxidation|26|Oxidation	240610_Cave_bear_bone.35753.35753. File:"240610_Cave_bear_bone.wiff", NativeID:"sample=1 period=1 cycle=2550 experiment=10"
GEPGTAGPPGTAGPQGLLGAPGILGLPGSR	3|Oxidation|9|Oxidation|21|Oxidation|27|Oxidation	240610_Cave_bear_bone.34868.34868. File:"240610_Cave_bear_bone.wiff", NativeID:"sample=1 period=1 cycle=2517 experiment=15"
SGEPGTAGPPGTAGPQGLLGAPGILGLPGSR	4|Oxidation|10|Oxidation|16|Deamidated|22|Oxidation|28|Oxidation	240610_Cave_bear_bone.35628.35628. File:"240610_Cave_bear_bone.wiff", NativeID:"sample=1 period=1 cycle=2543 experiment=8"
GPSGEPGTAGPPGTAGPQGLLGAPGILGLPGSR	6|Oxidation|12|Oxidation|18|Deamidated|30|Oxidation	240610_Cave_bear_bone.36321.36321. File:"240610_Cave_bear_bone.wiff", NativeID:"sample=1 period=1 cycle=2597 experiment=7"
GSDGSVGPVGPAGPIGSAGPPGFPGAPGPKGELGPVGNPGPAGPAGPR	21|Oxidation|24|Oxidation|27|Oxidation|29|Oxidation|38|Deamidated|39|Oxidation	240610_Cave_bear_bone.25692.25692. File:"240610_Cave_bear_bone.wiff", NativeID:"sample=1 period=1 cycle=2282 experiment=32"
GPPGAVGSPGVNGAPGEAGRDG	3|Oxidation|12|Deamidated|15|Oxidation	240610_Cave_bear_bone.5089.5089. File:"240610_Cave_bear_bone.wiff", NativeID:"sample=1 period=1 cycle=1777 experiment=38"
GEVGPAGPNGFAGPAGSAGQPGAK	9|Deamidated	240610_Cave_bear_bone.13122.13122. File:"240610_Cave_bear_bone.wiff", NativeID:"sample=1 period=1 cycle=1973 experiment=35"
*TGEIGASGPPGFAGEKGPSGEPGTAGPPGTAGPQGLLGAPGILGLPGSR	9|Oxidation|10|Oxidation|22|Oxidation|28|Oxidation|40|Oxidation|46|Oxidation	240610_Cave_bear_bone.33305.33305. File:"240610_Cave_bear_bone.wiff", NativeID:"sample=1 period=1 cycle=2470 experiment=25"
XP_032768589.1 collagen alpha-1(I) chain [Rattus rattus]
PGPAGPR	1|Oxidation	240610_Cave_bear_bone.21253.21253. File:"240610_Cave_bear_bone.wiff", NativeID:"sample=1 period=1 cycle=2174 experiment=2"
EGGKGPR		240610_Cave_bear_bone.685.685. File:"240610_Cave_bear_bone.wiff", NativeID:"sample=1 period=1 cycle=1497 experiment=2"
GAAGLPGPK	6|Oxidation	240610_Cave_bear_bone.3700.3700. File:"240610_Cave_bear_bone.wiff", NativeID:"sample=1 period=1 cycle=1744 experiment=2"
FSGLDGAK		240610_Cave_bear_bone.7267.7267. File:"240610_Cave_bear_bone.wiff", NativeID:"sample=1 period=1 cycle=1831 experiment=2"
GFSGLDGAK		240610_Cave_bear_bone.10465.10465. File:"240610_Cave_bear_bone.wiff", NativeID:"sample=1 period=1 cycle=1909 experiment=2"
GEPGPPGPAG	3|Oxidation|6|Oxidation	240610_Cave_bear_bone.3252.3252. File:"240610_Cave_bear_bone.wiff", NativeID:"sample=1 period=1 cycle=1733 experiment=5"
PGADGVAGPK	1|Oxidation	240610_Cave_bear_bone.8334.8334. File:"240610_Cave_bear_bone.wiff", NativeID:"sample=1 period=1 cycle=1857 experiment=3"
GSEGPQGVR		240610_Cave_bear_bone.2145.2145. File:"240610_Cave_bear_bone.wiff", NativeID:"sample=1 period=1 cycle=1706 experiment=5"
GVVGLPGQR	6|Oxidation|8|Deamidated	240610_Cave_bear_bone.8579.8579. File:"240610_Cave_bear_bone.wiff", NativeID:"sample=1 period=1 cycle=1863 experiment=2"
GPPGSAGSPGK	3|Oxidation	240610_Cave_bear_bone.1019.1019. File:"240610_Cave_bear_bone.wiff", NativeID:"sample=1 period=1 cycle=1676 experiment=8"
PGEAGLPGAK	1|Oxidation|7|Oxidation	240610_Cave_bear_bone.3378.3378. File:"240610_Cave_bear_bone.wiff", NativeID:"sample=1 period=1 cycle=1736 experiment=8"
QGPPGPAGPR	4|Oxidation	240610_Cave_bear_bone.4038.4038. File:"240610_Cave_bear_bone.wiff", NativeID:"sample=1 period=1 cycle=1752 experiment=12"
LAGPPGESGR	5|Oxidation	240610_Cave_bear_bone.2764.2764. File:"240610_Cave_bear_bone.wiff", NativeID:"sample=1 period=1 cycle=1721 experiment=9"
GLTGPIGPPGP	9|Oxidation	240610_Cave_bear_bone.19485.19485. File:"240610_Cave_bear_bone.wiff", NativeID:"sample=1 period=1 cycle=2129 experiment=2"
PGPPGAVGPAGK		240610_Cave_bear_bone.8748.8748. File:"240610_Cave_bear_bone.wiff", NativeID:"sample=1 period=1 cycle=1867 experiment=7"
~PGAPGPVGPAGK		240610_Cave_bear_bone.8748.8748. File:"240610_Cave_bear_bone.wiff", NativeID:"sample=1 period=1 cycle=1867 experiment=7"
GPPGPMGPPGL	3|Oxidation|6|Oxidation	240610_Cave_bear_bone.15509.15509. File:"240610_Cave_bear_bone.wiff", NativeID:"sample=1 period=1 cycle=2032 experiment=3"
GEPGPPGPAGF	3|Oxidation|6|Oxidation	240610_Cave_bear_bone.14442.14442. File:"240610_Cave_bear_bone.wiff", NativeID:"sample=1 period=1 cycle=2006 experiment=2"
PIGNVGAPGPK	4|Deamidated|10|Oxidation	240610_Cave_bear_bone.5714.5714. File:"240610_Cave_bear_bone.wiff", NativeID:"sample=1 period=1 cycle=1793 experiment=7"
IAGAPGFPGAR	5|Oxidation|8|Oxidation	240610_Cave_bear_bone.8091.8091. File:"240610_Cave_bear_bone.wiff", NativeID:"sample=1 period=1 cycle=1851 experiment=6"
GFPGLPGPSGE	3|Oxidation|6|Oxidation	240610_Cave_bear_bone.18627.18627. File:"240610_Cave_bear_bone.wiff", NativeID:"sample=1 period=1 cycle=2108 experiment=5"
GLTGPIGPPGPA	9|Oxidation	240610_Cave_bear_bone.19242.19242. File:"240610_Cave_bear_bone.wiff", NativeID:"sample=1 period=1 cycle=2123 experiment=5"
VPGPMGPSGPR	5|Oxidation	240610_Cave_bear_bone.4322.4322. File:"240610_Cave_bear_bone.wiff", NativeID:"sample=1 period=1 cycle=1759 experiment=9"
GLTGSPGSPGPD	6|Oxidation|9|Oxidation	240610_Cave_bear_bone.4691.4691. File:"240610_Cave_bear_bone.wiff", NativeID:"sample=1 period=1 cycle=1768 experiment=9"
GPPGPMGPPGLA	5|Oxidation|6|Oxidation	240610_Cave_bear_bone.13623.13623. File:"240610_Cave_bear_bone.wiff", NativeID:"sample=1 period=1 cycle=1986 experiment=3"
TPGPQGIAGQR	5|Deamidated|10|Deamidated	240610_Cave_bear_bone.6410.6410. File:"240610_Cave_bear_bone.wiff", NativeID:"sample=1 period=1 cycle=1810 experiment=6"
GFPGADGVAGPK	3|Oxidation	240610_Cave_bear_bone.7598.7598. File:"240610_Cave_bear_bone.wiff", NativeID:"sample=1 period=1 cycle=1839 experiment=5"
GVQGPPGPAGPR	3|Deamidated	240610_Cave_bear_bone.5590.5590. File:"240610_Cave_bear_bone.wiff", NativeID:"sample=1 period=1 cycle=1790 experiment=6"
GNSGEPGAPGNK	2|Deamidated|9|Oxidation|11|Deamidated	240610_Cave_bear_bone.1087.1087. File:"240610_Cave_bear_bone.wiff", NativeID:"sample=1 period=1 cycle=1679 experiment=18"
GIAGAPGFPGAR	6|Oxidation|9|Oxidation	240610_Cave_bear_bone.9611.9611. File:"240610_Cave_bear_bone.wiff", NativeID:"sample=1 period=1 cycle=1888 experiment=9"
GLTGPIGPPGPAG	9|Oxidation	240610_Cave_bear_bone.18011.18011. File:"240610_Cave_bear_bone.wiff", NativeID:"sample=1 period=1 cycle=2093 experiment=4"
EGSPGAEGSPGR	4|Oxidation|10|Oxidation	240610_Cave_bear_bone.925.925. File:"240610_Cave_bear_bone.wiff", NativeID:"sample=1 period=1 cycle=1668 experiment=5"
GLPGTAGLPGMK	3|Oxidation|9|Oxidation|11|Oxidation	240610_Cave_bear_bone.7766.7766. File:"240610_Cave_bear_bone.wiff", NativeID:"sample=1 period=1 cycle=1843 experiment=9"
GAPGAPGPVGPAGK	3|Oxidation	240610_Cave_bear_bone.4532.4532. File:"240610_Cave_bear_bone.wiff", NativeID:"sample=1 period=1 cycle=1764 experiment=14"
GPPGPMGPPGLAG	3|Oxidation|6|Oxidation|8|Oxidation	240610_Cave_bear_bone.10470.10470. File:"240610_Cave_bear_bone.wiff", NativeID:"sample=1 period=1 cycle=1909 experiment=7"
SVPGPMGPSGPR	6|Oxidation	240610_Cave_bear_bone.5102.5102. File:"240610_Cave_bear_bone.wiff", NativeID:"sample=1 period=1 cycle=1778 experiment=10"
GVPGPPGAVGPAGK		240610_Cave_bear_bone.8751.8751. File:"240610_Cave_bear_bone.wiff", NativeID:"sample=1 period=1 cycle=1867 experiment=10"
GVQGPPGPAGPRG	3|Deamidated|6|Oxidation	240610_Cave_bear_bone.4373.4373. File:"240610_Cave_bear_bone.wiff", NativeID:"sample=1 period=1 cycle=1760 experiment=19"
GQAGVMGFPGPK	6|Oxidation|9|Oxidation	240610_Cave_bear_bone.8014.8014. File:"240610_Cave_bear_bone.wiff", NativeID:"sample=1 period=1 cycle=1849 experiment=11"
GLTGPIGPPGPAGA	9|Oxidation	240610_Cave_bear_bone.19077.19077. File:"240610_Cave_bear_bone.wiff", NativeID:"sample=1 period=1 cycle=2119 experiment=4"
GETGPAGRPGEVG	9|Oxidation	240610_Cave_bear_bone.2979.2979. File:"240610_Cave_bear_bone.wiff", NativeID:"sample=1 period=1 cycle=1726 experiment=19"
GLPGTAGLPGMKG	3|Oxidation|9|Oxidation|11|Oxidation	240610_Cave_bear_bone.7600.7600. File:"240610_Cave_bear_bone.wiff", NativeID:"sample=1 period=1 cycle=1839 experiment=7"
AGRPGEAGLPGAK	4|Oxidation|10|Oxidation	240610_Cave_bear_bone.2430.2430. File:"240610_Cave_bear_bone.wiff", NativeID:"sample=1 period=1 cycle=1713 experiment=3"
GAPGLQGMPGER	3|Oxidation|6|Deamidated|8|Oxidation|9|Oxidation	240610_Cave_bear_bone.3432.3432. File:"240610_Cave_bear_bone.wiff", NativeID:"sample=1 period=1 cycle=1737 experiment=21"
GLTGSPGSPGPDGK	6|Oxidation	240610_Cave_bear_bone.3563.3563. File:"240610_Cave_bear_bone.wiff", NativeID:"sample=1 period=1 cycle=1740 experiment=29"
GSEGPQGVRGEPG	6|Deamidated|12|Oxidation	240610_Cave_bear_bone.2785.2785. File:"240610_Cave_bear_bone.wiff", NativeID:"sample=1 period=1 cycle=1721 experiment=30"
GPPGATGFPGAAGR	3|Oxidation|9|Oxidation	240610_Cave_bear_bone.6294.6294. File:"240610_Cave_bear_bone.wiff", NativeID:"sample=1 period=1 cycle=1807 experiment=13"
GDKGETGEQGDR	9|Deamidated	240610_Cave_bear_bone.901.901. File:"240610_Cave_bear_bone.wiff", NativeID:"sample=1 period=1 cycle=1664 experiment=15"
GPPGLAGPPGESGR	9|Oxidation	240610_Cave_bear_bone.6459.6459. File:"240610_Cave_bear_bone.wiff", NativeID:"sample=1 period=1 cycle=1811 experiment=14"
EQGPSGASGPAGPR	2|Deamidated	240610_Cave_bear_bone.3187.3187. File:"240610_Cave_bear_bone.wiff", NativeID:"sample=1 period=1 cycle=1731 experiment=22"
APGIAGAPGFPGAR	2|Oxidation|8|Oxidation|11|Oxidation	240610_Cave_bear_bone.10276.10276. File:"240610_Cave_bear_bone.wiff", NativeID:"sample=1 period=1 cycle=1904 experiment=18"
GEPGPPGPAGAAGPAG	3|Oxidation|6|Oxidation	240610_Cave_bear_bone.5726.5726. File:"240610_Cave_bear_bone.wiff", NativeID:"sample=1 period=1 cycle=1793 experiment=19"
GFPGLPGPSGEPGK	6|Oxidation	240610_Cave_bear_bone.16743.16743. File:"240610_Cave_bear_bone.wiff", NativeID:"sample=1 period=1 cycle=2062 experiment=7"
GEQGPSGASGPAGPR		240610_Cave_bear_bone.2908.2908. File:"240610_Cave_bear_bone.wiff", NativeID:"sample=1 period=1 cycle=1724 experiment=30"
GLTGPIGPPGPAGAPG	9|Oxidation|15|Oxidation	240610_Cave_bear_bone.16871.16871. File:"240610_Cave_bear_bone.wiff", NativeID:"sample=1 period=1 cycle=2065 experiment=12"
GAPGDRGEPGPPGPA	3|Oxidation|9|Oxidation|12|Oxidation	240610_Cave_bear_bone.2789.2789. File:"240610_Cave_bear_bone.wiff", NativeID:"sample=1 period=1 cycle=1721 experiment=34"
EPGEPGASGPMGPR	2|Oxidation|5|Oxidation|11|Oxidation	240610_Cave_bear_bone.2499.2499. File:"240610_Cave_bear_bone.wiff", NativeID:"sample=1 period=1 cycle=1714 experiment=31"
GPPGPMGPPGLAGPPG	5|Oxidation|6|Oxidation|15|Oxidation	240610_Cave_bear_bone.13268.13268. File:"240610_Cave_bear_bone.wiff", NativeID:"sample=1 period=1 cycle=1977 experiment=17"
SPGENGAPGQMGPR	2|Oxidation|5|Deamidated|10|Deamidated|11|Oxidation|13|Oxidation	240610_Cave_bear_bone.1889.1889. File:"240610_Cave_bear_bone.wiff", NativeID:"sample=1 period=1 cycle=1699 experiment=36"
GEPGPPGPAGAAGPAGN	3|Oxidation|6|Oxidation	240610_Cave_bear_bone.4955.4955. File:"240610_Cave_bear_bone.wiff", NativeID:"sample=1 period=1 cycle=1774 experiment=27"
GAPGAPGAPGPVGPAGK	3|Oxidation|6|Oxidation|9|Oxidation	240610_Cave_bear_bone.3767.3767. File:"240610_Cave_bear_bone.wiff", NativeID:"sample=1 period=1 cycle=1745 experiment=28"
SQGAPGLQGMPGER	2|Deamidated|5|Oxidation|8|Deamidated|10|Oxidation|11|Oxidation	240610_Cave_bear_bone.3893.3893. File:"240610_Cave_bear_bone.wiff", NativeID:"sample=1 period=1 cycle=1748 experiment=31"
GEPGEPGASGPMGPR	3|Oxidation|6|Oxidation|12|Oxidation	240610_Cave_bear_bone.2547.2547. File:"240610_Cave_bear_bone.wiff", NativeID:"sample=1 period=1 cycle=1715 experiment=38"
GETGPAGRPGEVGPPG	9|Oxidation|15|Oxidation	240610_Cave_bear_bone.3649.3649. File:"240610_Cave_bear_bone.wiff", NativeID:"sample=1 period=1 cycle=1742 experiment=33"
PGEVGPPGPPGPAGEK	1|Oxidation|7|Oxidation	240610_Cave_bear_bone.5818.5818. File:"240610_Cave_bear_bone.wiff", NativeID:"sample=1 period=1 cycle=1795 experiment=29"
GSPGENGAPGQMGPR	3|Oxidation|6|Deamidated|9|Oxidation|11|Deamidated|12|Oxidation|14|Oxidation	240610_Cave_bear_bone.2173.2173. File:"240610_Cave_bear_bone.wiff", NativeID:"sample=1 period=1 cycle=1706 experiment=33"
GSEGPQGVRGEPGPPG	6|Deamidated|12|Oxidation|15|Oxidation	240610_Cave_bear_bone.3529.3529. File:"240610_Cave_bear_bone.wiff", NativeID:"sample=1 period=1 cycle=1739 experiment=36"
PAGFAGPPGADGQPGAK	8|Oxidation|13|Deamidated	240610_Cave_bear_bone.8111.8111. File:"240610_Cave_bear_bone.wiff", NativeID:"sample=1 period=1 cycle=1851 experiment=26"
SPGEQGPSGASGPAGPR	2|Oxidation|5|Deamidated	240610_Cave_bear_bone.3366.3366. File:"240610_Cave_bear_bone.wiff", NativeID:"sample=1 period=1 cycle=1735 experiment=37"
GAAGPAGNPGADGQPGAK	8|Deamidated|9|Oxidation|14|Deamidated|15|Oxidation	240610_Cave_bear_bone.2091.2091. File:"240610_Cave_bear_bone.wiff", NativeID:"sample=1 period=1 cycle=1704 experiment=33"
GPPGPMGPPGLAGPPGE	3|Oxidation|6|Oxidation|15|Oxidation	240610_Cave_bear_bone.13925.13925. File:"240610_Cave_bear_bone.wiff", NativeID:"sample=1 period=1 cycle=1993 experiment=18"
DGLNGLPGPIGPPGPR	7|Oxidation|15|Oxidation	240610_Cave_bear_bone.19013.19013. File:"240610_Cave_bear_bone.wiff", NativeID:"sample=1 period=1 cycle=2117 experiment=22"
GLTGPIGPPGPAGAPGDK	11|Oxidation	240610_Cave_bear_bone.13720.13720. File:"240610_Cave_bear_bone.wiff", NativeID:"sample=1 period=1 cycle=1988 experiment=18"
GSPGEQGPSGASGPAGPR	3|Oxidation	240610_Cave_bear_bone.3081.3081. File:"240610_Cave_bear_bone.wiff", NativeID:"sample=1 period=1 cycle=1728 experiment=39"
GAPGDRGEPGPPGPAGF	3|Oxidation|9|Oxidation|12|Oxidation	240610_Cave_bear_bone.10812.10812. File:"240610_Cave_bear_bone.wiff", NativeID:"sample=1 period=1 cycle=1917 experiment=21"
GANGAPGIAGAPGFPGAR	6|Oxidation|12|Oxidation|15|Oxidation	240610_Cave_bear_bone.10361.10361. File:"240610_Cave_bear_bone.wiff", NativeID:"sample=1 period=1 cycle=1906 experiment=21"
GPPGAPGAPGAPGPVGPAGK	3|Oxidation|6|Oxidation	240610_Cave_bear_bone.6926.6926. File:"240610_Cave_bear_bone.wiff", NativeID:"sample=1 period=1 cycle=1822 experiment=30"
NGDDGEAGKPGRPGER	1|Deamidated|10|Oxidation|13|Oxidation	240610_Cave_bear_bone.899.899. File:"240610_Cave_bear_bone.wiff", NativeID:"sample=1 period=1 cycle=1664 experiment=13"
GNSGEPGAPGNKGDTGAK	2|Deamidated|6|Oxidation|9|Oxidation|11|Deamidated	240610_Cave_bear_bone.942.942. File:"240610_Cave_bear_bone.wiff", NativeID:"sample=1 period=1 cycle=1670 experiment=8"
GLTGPIGPPGPAGAPGDKG	9|Oxidation|15|Oxidation	240610_Cave_bear_bone.12050.12050. File:"240610_Cave_bear_bone.wiff", NativeID:"sample=1 period=1 cycle=1947 experiment=29"
GEQGVPGDLGAPGPSGAR	3|Deamidated|6|Oxidation|14|Oxidation	240610_Cave_bear_bone.6680.6680. File:"240610_Cave_bear_bone.wiff", NativeID:"sample=1 period=1 cycle=1816 experiment=30"
GSPGEAGRPGEAGLPGAK	3|Oxidation|9|Oxidation|15|Oxidation	240610_Cave_bear_bone.2834.2834. File:"240610_Cave_bear_bone.wiff", NativeID:"sample=1 period=1 cycle=1722 experiment=38"
GETGPAGRPGEVGPPGPPG	9|Oxidation|15|Oxidation|18|Oxidation	240610_Cave_bear_bone.4470.4470. File:"240610_Cave_bear_bone.wiff", NativeID:"sample=1 period=1 cycle=1762 experiment=34"
GEPGSPGENGAPGQMGPR	6|Oxidation|9|Deamidated|12|Oxidation|15|Oxidation	240610_Cave_bear_bone.2386.2386. File:"240610_Cave_bear_bone.wiff", NativeID:"sample=1 period=1 cycle=1711 experiment=41"
GPPGPMGPPGLAGPPGESGR	6|Oxidation	240610_Cave_bear_bone.13031.13031. File:"240610_Cave_bear_bone.wiff", NativeID:"sample=1 period=1 cycle=1971 experiment=26"
GETGPAGRPGEVGPPGPPGPA	9|Oxidation|15|Oxidation|18|Oxidation	240610_Cave_bear_bone.6236.6236. File:"240610_Cave_bear_bone.wiff", NativeID:"sample=1 period=1 cycle=1805 experiment=37"
GEPGPPGPAGFAGPPGADGQPGAK	5|Oxidation|6|Oxidation|15|Oxidation	240610_Cave_bear_bone.10153.10153. File:"240610_Cave_bear_bone.wiff", NativeID:"sample=1 period=1 cycle=1901 experiment=18"
GETGPAGRPGEVGPPGPPGPAGEK	9|Oxidation|15|Oxidation	240610_Cave_bear_bone.5318.5318. File:"240610_Cave_bear_bone.wiff", NativeID:"sample=1 period=1 cycle=1783 experiment=21"
PGPPGKNGDDGEAGKPGRPGER	1|Oxidation|4|Oxidation|7|Deamidated|16|Oxidation|19|Oxidation	240610_Cave_bear_bone.999.999. File:"240610_Cave_bear_bone.wiff", NativeID:"sample=1 period=1 cycle=1675 experiment=16"
GFPGLPGPSGEPGKQGPSGASGER	3|Oxidation|6|Oxidation|15|Deamidated	240610_Cave_bear_bone.15230.15230. File:"240610_Cave_bear_bone.wiff", NativeID:"sample=1 period=1 cycle=2025 experiment=11"
GEPGPPGPAGAAGPAGNPGADGQPGAK	3|Oxidation|6|Oxidation|18|Oxidation	240610_Cave_bear_bone.4558.4558. File:"240610_Cave_bear_bone.wiff", NativeID:"sample=1 period=1 cycle=1764 experiment=40"
GPPGPPGKNGDDGEAGKPGRPGER	3|Oxidation|9|Deamidated|21|Oxidation	240610_Cave_bear_bone.3394.3394. File:"240610_Cave_bear_bone.wiff", NativeID:"sample=1 period=1 cycle=1736 experiment=24"
GPPGSAGSPGKDGLNGLPGPIGPPGPR	3|Oxidation|15|Deamidated|18|Oxidation|26|Oxidation	240610_Cave_bear_bone.15369.15369. File:"240610_Cave_bear_bone.wiff", NativeID:"sample=1 period=1 cycle=2028 experiment=27"
GAPGDRGEPGPPGPAGFAGPPGADGQPGAK	3|Oxidation|9|Oxidation|12|Oxidation|21|Oxidation	240610_Cave_bear_bone.8037.8037. File:"240610_Cave_bear_bone.wiff", NativeID:"sample=1 period=1 cycle=1849 experiment=34"
GLPGPPGAPGPQGFQGPPGEPGEPGASGPMGPR	3|Oxidation|6|Oxidation|9|Oxidation|12|Deamidated|21|Oxidation|24|Oxidation|30|Oxidation	240610_Cave_bear_bone.14807.14807. File:"240610_Cave_bear_bone.wiff", NativeID:"sample=1 period=1 cycle=2014 experiment=39"
SEGPQGVRGEPGPPGPAGAAGPAGNPGADGQPGAK	4|Oxidation|11|Oxidation|14|Oxidation|25|Deamidated|26|Oxidation|31|Deamidated|32|Oxidation	240610_Cave_bear_bone.5048.5048. File:"240610_Cave_bear_bone.wiff", NativeID:"sample=1 period=1 cycle=1776 experiment=38"
GSEGPQGVRGEPGPPGPAGAAGPAGNPGADGQPGAK	6|Deamidated|12|Oxidation|15|Oxidation|27|Oxidation|32|Deamidated	240610_Cave_bear_bone.5624.5624. File:"240610_Cave_bear_bone.wiff", NativeID:"sample=1 period=1 cycle=1790 experiment=40"
GETGPAGPPGAPGAPGAPGPVGPAGK	9|Oxidation|12|Oxidation|15|Oxidation	240610_Cave_bear_bone.7530.7530. File:"240610_Cave_bear_bone.wiff", NativeID:"sample=1 period=1 cycle=1837 experiment=19"
GDRGETGPAGPPGAPGAPGAPGPVGPAGK	12|Oxidation|18|Oxidation	240610_Cave_bear_bone.7177.7177. File:"240610_Cave_bear_bone.wiff", NativeID:"sample=1 period=1 cycle=1828 experiment=35"
GEPGPAGVQGPPGPAGEEGK	3|Oxidation|5|Oxidation|9|Deamidated|12|Oxidation|14|Oxidation	240610_Cave_bear_bone.4351.4351. File:"240610_Cave_bear_bone.wiff", NativeID:"sample=1 period=1 cycle=1759 experiment=38"
GSPGADGPAGSPGTPGPQGIAGQR	18|Deamidated|23|Deamidated	240610_Cave_bear_bone.9560.9560. File:"240610_Cave_bear_bone.wiff", NativeID:"sample=1 period=1 cycle=1886 experiment=40"
GAAGPPGATGFPGAAGR	5|Oxidation|6|Oxidation|12|Oxidation	240610_Cave_bear_bone.6997.6997. File:"240610_Cave_bear_bone.wiff", NativeID:"sample=1 period=1 cycle=1824 experiment=19"
TGPPGPAGQDGRPGPAG	4|Oxidation|9|Deamidated	240610_Cave_bear_bone.2748.2748. File:"240610_Cave_bear_bone.wiff", NativeID:"sample=1 period=1 cycle=1720 experiment=34"
~GVQGPPGPAG	6|Oxidation	240610_Cave_bear_bone.4565.4565. File:"240610_Cave_bear_bone.wiff", NativeID:"sample=1 period=1 cycle=1765 experiment=6"
XP_032758870.1 collagen alpha-1(V) chain isoform X1 [Rattus rattus]
GPPGPMGPPGL	3|Oxidation|6|Oxidation	240610_Cave_bear_bone.15509.15509. File:"240610_Cave_bear_bone.wiff", NativeID:"sample=1 period=1 cycle=2032 experiment=3"
GPAGPMGLTGR	6|Oxidation	240610_Cave_bear_bone.5756.5756. File:"240610_Cave_bear_bone.wiff", NativeID:"sample=1 period=1 cycle=1794 experiment=8"
XP_032741648.1 collagen alpha-1(II) chain [Rattus rattus]
GLTGPIGPPGP	9|Oxidation	240610_Cave_bear_bone.19485.19485. File:"240610_Cave_bear_bone.wiff", NativeID:"sample=1 period=1 cycle=2129 experiment=2"
GFPGLPGPSGE	3|Oxidation|6|Oxidation	240610_Cave_bear_bone.18627.18627. File:"240610_Cave_bear_bone.wiff", NativeID:"sample=1 period=1 cycle=2108 experiment=5"
GLTGPIGPPGPA	9|Oxidation	240610_Cave_bear_bone.19242.19242. File:"240610_Cave_bear_bone.wiff", NativeID:"sample=1 period=1 cycle=2123 experiment=5"
GLTGPIGPPGPAG	9|Oxidation	240610_Cave_bear_bone.18011.18011. File:"240610_Cave_bear_bone.wiff", NativeID:"sample=1 period=1 cycle=2093 experiment=4"
GLTGPIGPPGPAGA	9|Oxidation	240610_Cave_bear_bone.19077.19077. File:"240610_Cave_bear_bone.wiff", NativeID:"sample=1 period=1 cycle=2119 experiment=4"
GPPGATGFPGAAGR	3|Oxidation|9|Oxidation	240610_Cave_bear_bone.6294.6294. File:"240610_Cave_bear_bone.wiff", NativeID:"sample=1 period=1 cycle=1807 experiment=13"
GFPGLPGPSGEPGK	6|Oxidation	240610_Cave_bear_bone.16743.16743. File:"240610_Cave_bear_bone.wiff", NativeID:"sample=1 period=1 cycle=2062 experiment=7"
PAGFAGPPGADGQPGAK	8|Oxidation|13|Deamidated	240610_Cave_bear_bone.8111.8111. File:"240610_Cave_bear_bone.wiff", NativeID:"sample=1 period=1 cycle=1851 experiment=26"
XP_032756951.1 collagen alpha-1(III) chain [Rattus rattus]
PGPAGPR	1|Oxidation	240610_Cave_bear_bone.21253.21253. File:"240610_Cave_bear_bone.wiff", NativeID:"sample=1 period=1 cycle=2174 experiment=2"
GSPGGPGAAGFPGGR	3|Oxidation|6|Oxidation|12|Oxidation	240610_Cave_bear_bone.3972.3972. File:"240610_Cave_bear_bone.wiff", NativeID:"sample=1 period=1 cycle=1750 experiment=28"
Taxonomic match: Rattus norvegicus Average Score= [0.46370778]
Containing these species:Rattus norvegicus
NP_001386124.1 collagen alpha-2(V) chain precursor [Rattus norvegicus]
GDPGTVGPPGPMGER	3|Oxidation|11|Oxidation|12|Oxidation	240610_Cave_bear_bone.3693.3693. File:"240610_Cave_bear_bone.wiff", NativeID:"sample=1 period=1 cycle=1743 experiment=36"
GTQGPPGATGFPGSAGR	3|Deamidated|6|Oxidation|12|Oxidation	240610_Cave_bear_bone.6428.6428. File:"240610_Cave_bear_bone.wiff", NativeID:"sample=1 period=1 cycle=1810 experiment=24"
~GPPGATGFPGSAGR	3|Oxidation	240610_Cave_bear_bone.6337.6337. File:"240610_Cave_bear_bone.wiff", NativeID:"sample=1 period=1 cycle=1808 experiment=15"
NP_445756.1 collagen alpha-1(I) chain precursor [Rattus norvegicus]
PGPAGPR	1|Oxidation	240610_Cave_bear_bone.21253.21253. File:"240610_Cave_bear_bone.wiff", NativeID:"sample=1 period=1 cycle=2174 experiment=2"
EGGKGPR		240610_Cave_bear_bone.685.685. File:"240610_Cave_bear_bone.wiff", NativeID:"sample=1 period=1 cycle=1497 experiment=2"
GAAGLPGPK	6|Oxidation	240610_Cave_bear_bone.3700.3700. File:"240610_Cave_bear_bone.wiff", NativeID:"sample=1 period=1 cycle=1744 experiment=2"
FSGLDGAK		240610_Cave_bear_bone.7267.7267. File:"240610_Cave_bear_bone.wiff", NativeID:"sample=1 period=1 cycle=1831 experiment=2"
GFSGLDGAK		240610_Cave_bear_bone.10465.10465. File:"240610_Cave_bear_bone.wiff", NativeID:"sample=1 period=1 cycle=1909 experiment=2"
GEPGPPGPAG	3|Oxidation|6|Oxidation	240610_Cave_bear_bone.3252.3252. File:"240610_Cave_bear_bone.wiff", NativeID:"sample=1 period=1 cycle=1733 experiment=5"
PGADGVAGPK	1|Oxidation	240610_Cave_bear_bone.8334.8334. File:"240610_Cave_bear_bone.wiff", NativeID:"sample=1 period=1 cycle=1857 experiment=3"
GSEGPQGVR		240610_Cave_bear_bone.2145.2145. File:"240610_Cave_bear_bone.wiff", NativeID:"sample=1 period=1 cycle=1706 experiment=5"
GVVGLPGQR	6|Oxidation|8|Deamidated	240610_Cave_bear_bone.8579.8579. File:"240610_Cave_bear_bone.wiff", NativeID:"sample=1 period=1 cycle=1863 experiment=2"
GPPGSAGSPGK	3|Oxidation	240610_Cave_bear_bone.1019.1019. File:"240610_Cave_bear_bone.wiff", NativeID:"sample=1 period=1 cycle=1676 experiment=8"
PGEAGLPGAK	1|Oxidation|7|Oxidation	240610_Cave_bear_bone.3378.3378. File:"240610_Cave_bear_bone.wiff", NativeID:"sample=1 period=1 cycle=1736 experiment=8"
QGPPGPAGPR	4|Oxidation	240610_Cave_bear_bone.4038.4038. File:"240610_Cave_bear_bone.wiff", NativeID:"sample=1 period=1 cycle=1752 experiment=12"
LAGPPGESGR	5|Oxidation	240610_Cave_bear_bone.2764.2764. File:"240610_Cave_bear_bone.wiff", NativeID:"sample=1 period=1 cycle=1721 experiment=9"
GLTGPIGPPGP	9|Oxidation	240610_Cave_bear_bone.19485.19485. File:"240610_Cave_bear_bone.wiff", NativeID:"sample=1 period=1 cycle=2129 experiment=2"
PGPPGAVGPAGK		240610_Cave_bear_bone.8748.8748. File:"240610_Cave_bear_bone.wiff", NativeID:"sample=1 period=1 cycle=1867 experiment=7"
~PGAPGPVGPAGK		240610_Cave_bear_bone.8748.8748. File:"240610_Cave_bear_bone.wiff", NativeID:"sample=1 period=1 cycle=1867 experiment=7"
GPPGPMGPPGL	3|Oxidation|6|Oxidation	240610_Cave_bear_bone.15509.15509. File:"240610_Cave_bear_bone.wiff", NativeID:"sample=1 period=1 cycle=2032 experiment=3"
GEPGPPGPAGF	3|Oxidation|6|Oxidation	240610_Cave_bear_bone.14442.14442. File:"240610_Cave_bear_bone.wiff", NativeID:"sample=1 period=1 cycle=2006 experiment=2"
PIGNVGAPGPK	4|Deamidated|10|Oxidation	240610_Cave_bear_bone.5714.5714. File:"240610_Cave_bear_bone.wiff", NativeID:"sample=1 period=1 cycle=1793 experiment=7"
IAGAPGFPGAR	5|Oxidation|8|Oxidation	240610_Cave_bear_bone.8091.8091. File:"240610_Cave_bear_bone.wiff", NativeID:"sample=1 period=1 cycle=1851 experiment=6"
GFPGLPGPSGE	3|Oxidation|6|Oxidation	240610_Cave_bear_bone.18627.18627. File:"240610_Cave_bear_bone.wiff", NativeID:"sample=1 period=1 cycle=2108 experiment=5"
GLTGPIGPPGPA	9|Oxidation	240610_Cave_bear_bone.19242.19242. File:"240610_Cave_bear_bone.wiff", NativeID:"sample=1 period=1 cycle=2123 experiment=5"
VPGPMGPSGPR	5|Oxidation	240610_Cave_bear_bone.4322.4322. File:"240610_Cave_bear_bone.wiff", NativeID:"sample=1 period=1 cycle=1759 experiment=9"
GLTGSPGSPGPD	6|Oxidation|9|Oxidation	240610_Cave_bear_bone.4691.4691. File:"240610_Cave_bear_bone.wiff", NativeID:"sample=1 period=1 cycle=1768 experiment=9"
GPPGPMGPPGLA	5|Oxidation|6|Oxidation	240610_Cave_bear_bone.13623.13623. File:"240610_Cave_bear_bone.wiff", NativeID:"sample=1 period=1 cycle=1986 experiment=3"
TPGPQGIAGQR	5|Deamidated|10|Deamidated	240610_Cave_bear_bone.6410.6410. File:"240610_Cave_bear_bone.wiff", NativeID:"sample=1 period=1 cycle=1810 experiment=6"
GFPGADGVAGPK	3|Oxidation	240610_Cave_bear_bone.7598.7598. File:"240610_Cave_bear_bone.wiff", NativeID:"sample=1 period=1 cycle=1839 experiment=5"
GVQGPPGPAGPR	3|Deamidated	240610_Cave_bear_bone.5590.5590. File:"240610_Cave_bear_bone.wiff", NativeID:"sample=1 period=1 cycle=1790 experiment=6"
GNSGEPGAPGNK	2|Deamidated|9|Oxidation|11|Deamidated	240610_Cave_bear_bone.1087.1087. File:"240610_Cave_bear_bone.wiff", NativeID:"sample=1 period=1 cycle=1679 experiment=18"
GIAGAPGFPGAR	6|Oxidation|9|Oxidation	240610_Cave_bear_bone.9611.9611. File:"240610_Cave_bear_bone.wiff", NativeID:"sample=1 period=1 cycle=1888 experiment=9"
GLTGPIGPPGPAG	9|Oxidation	240610_Cave_bear_bone.18011.18011. File:"240610_Cave_bear_bone.wiff", NativeID:"sample=1 period=1 cycle=2093 experiment=4"
EGSPGAEGSPGR	4|Oxidation|10|Oxidation	240610_Cave_bear_bone.925.925. File:"240610_Cave_bear_bone.wiff", NativeID:"sample=1 period=1 cycle=1668 experiment=5"
GLPGTAGLPGMK	3|Oxidation|9|Oxidation|11|Oxidation	240610_Cave_bear_bone.7766.7766. File:"240610_Cave_bear_bone.wiff", NativeID:"sample=1 period=1 cycle=1843 experiment=9"
GAPGAPGPVGPAGK	3|Oxidation	240610_Cave_bear_bone.4532.4532. File:"240610_Cave_bear_bone.wiff", NativeID:"sample=1 period=1 cycle=1764 experiment=14"
GPPGPMGPPGLAG	3|Oxidation|6|Oxidation|8|Oxidation	240610_Cave_bear_bone.10470.10470. File:"240610_Cave_bear_bone.wiff", NativeID:"sample=1 period=1 cycle=1909 experiment=7"
SVPGPMGPSGPR	6|Oxidation	240610_Cave_bear_bone.5102.5102. File:"240610_Cave_bear_bone.wiff", NativeID:"sample=1 period=1 cycle=1778 experiment=10"
GVPGPPGAVGPAGK		240610_Cave_bear_bone.8751.8751. File:"240610_Cave_bear_bone.wiff", NativeID:"sample=1 period=1 cycle=1867 experiment=10"
GVQGPPGPAGPRG	3|Deamidated|6|Oxidation	240610_Cave_bear_bone.4373.4373. File:"240610_Cave_bear_bone.wiff", NativeID:"sample=1 period=1 cycle=1760 experiment=19"
GQAGVMGFPGPK	6|Oxidation|9|Oxidation	240610_Cave_bear_bone.8014.8014. File:"240610_Cave_bear_bone.wiff", NativeID:"sample=1 period=1 cycle=1849 experiment=11"
GLTGPIGPPGPAGA	9|Oxidation	240610_Cave_bear_bone.19077.19077. File:"240610_Cave_bear_bone.wiff", NativeID:"sample=1 period=1 cycle=2119 experiment=4"
GETGPAGRPGEVG	9|Oxidation	240610_Cave_bear_bone.2979.2979. File:"240610_Cave_bear_bone.wiff", NativeID:"sample=1 period=1 cycle=1726 experiment=19"
GLPGTAGLPGMKG	3|Oxidation|9|Oxidation|11|Oxidation	240610_Cave_bear_bone.7600.7600. File:"240610_Cave_bear_bone.wiff", NativeID:"sample=1 period=1 cycle=1839 experiment=7"
AGRPGEAGLPGAK	4|Oxidation|10|Oxidation	240610_Cave_bear_bone.2430.2430. File:"240610_Cave_bear_bone.wiff", NativeID:"sample=1 period=1 cycle=1713 experiment=3"
GAPGLQGMPGER	3|Oxidation|6|Deamidated|8|Oxidation|9|Oxidation	240610_Cave_bear_bone.3432.3432. File:"240610_Cave_bear_bone.wiff", NativeID:"sample=1 period=1 cycle=1737 experiment=21"
GLTGSPGSPGPDGK	6|Oxidation	240610_Cave_bear_bone.3563.3563. File:"240610_Cave_bear_bone.wiff", NativeID:"sample=1 period=1 cycle=1740 experiment=29"
GSEGPQGVRGEPG	6|Deamidated|12|Oxidation	240610_Cave_bear_bone.2785.2785. File:"240610_Cave_bear_bone.wiff", NativeID:"sample=1 period=1 cycle=1721 experiment=30"
GPPGATGFPGAAGR	3|Oxidation|9|Oxidation	240610_Cave_bear_bone.6294.6294. File:"240610_Cave_bear_bone.wiff", NativeID:"sample=1 period=1 cycle=1807 experiment=13"
GDKGETGEQGDR	9|Deamidated	240610_Cave_bear_bone.901.901. File:"240610_Cave_bear_bone.wiff", NativeID:"sample=1 period=1 cycle=1664 experiment=15"
GPPGLAGPPGESGR	9|Oxidation	240610_Cave_bear_bone.6459.6459. File:"240610_Cave_bear_bone.wiff", NativeID:"sample=1 period=1 cycle=1811 experiment=14"
EQGPSGASGPAGPR	2|Deamidated	240610_Cave_bear_bone.3187.3187. File:"240610_Cave_bear_bone.wiff", NativeID:"sample=1 period=1 cycle=1731 experiment=22"
APGIAGAPGFPGAR	2|Oxidation|8|Oxidation|11|Oxidation	240610_Cave_bear_bone.10276.10276. File:"240610_Cave_bear_bone.wiff", NativeID:"sample=1 period=1 cycle=1904 experiment=18"
GEPGPPGPAGAAGPAG	3|Oxidation|6|Oxidation	240610_Cave_bear_bone.5726.5726. File:"240610_Cave_bear_bone.wiff", NativeID:"sample=1 period=1 cycle=1793 experiment=19"
GFPGLPGPSGEPGK	6|Oxidation	240610_Cave_bear_bone.16743.16743. File:"240610_Cave_bear_bone.wiff", NativeID:"sample=1 period=1 cycle=2062 experiment=7"
GEQGPSGASGPAGPR		240610_Cave_bear_bone.2908.2908. File:"240610_Cave_bear_bone.wiff", NativeID:"sample=1 period=1 cycle=1724 experiment=30"
GLTGPIGPPGPAGAPG	9|Oxidation|15|Oxidation	240610_Cave_bear_bone.16871.16871. File:"240610_Cave_bear_bone.wiff", NativeID:"sample=1 period=1 cycle=2065 experiment=12"
GAPGDRGEPGPPGPA	3|Oxidation|9|Oxidation|12|Oxidation	240610_Cave_bear_bone.2789.2789. File:"240610_Cave_bear_bone.wiff", NativeID:"sample=1 period=1 cycle=1721 experiment=34"
EPGEPGASGPMGPR	2|Oxidation|5|Oxidation|11|Oxidation	240610_Cave_bear_bone.2499.2499. File:"240610_Cave_bear_bone.wiff", NativeID:"sample=1 period=1 cycle=1714 experiment=31"
GPPGPMGPPGLAGPPG	5|Oxidation|6|Oxidation|15|Oxidation	240610_Cave_bear_bone.13268.13268. File:"240610_Cave_bear_bone.wiff", NativeID:"sample=1 period=1 cycle=1977 experiment=17"
SPGENGAPGQMGPR	2|Oxidation|5|Deamidated|10|Deamidated|11|Oxidation|13|Oxidation	240610_Cave_bear_bone.1889.1889. File:"240610_Cave_bear_bone.wiff", NativeID:"sample=1 period=1 cycle=1699 experiment=36"
GEPGPPGPAGAAGPAGN	3|Oxidation|6|Oxidation	240610_Cave_bear_bone.4955.4955. File:"240610_Cave_bear_bone.wiff", NativeID:"sample=1 period=1 cycle=1774 experiment=27"
GAPGAPGAPGPVGPAGK	3|Oxidation|6|Oxidation|9|Oxidation	240610_Cave_bear_bone.3767.3767. File:"240610_Cave_bear_bone.wiff", NativeID:"sample=1 period=1 cycle=1745 experiment=28"
SQGAPGLQGMPGER	2|Deamidated|5|Oxidation|8|Deamidated|10|Oxidation|11|Oxidation	240610_Cave_bear_bone.3893.3893. File:"240610_Cave_bear_bone.wiff", NativeID:"sample=1 period=1 cycle=1748 experiment=31"
GEPGEPGASGPMGPR	3|Oxidation|6|Oxidation|12|Oxidation	240610_Cave_bear_bone.2547.2547. File:"240610_Cave_bear_bone.wiff", NativeID:"sample=1 period=1 cycle=1715 experiment=38"
GETGPAGRPGEVGPPG	9|Oxidation|15|Oxidation	240610_Cave_bear_bone.3649.3649. File:"240610_Cave_bear_bone.wiff", NativeID:"sample=1 period=1 cycle=1742 experiment=33"
PGEVGPPGPPGPAGEK	1|Oxidation|7|Oxidation	240610_Cave_bear_bone.5818.5818. File:"240610_Cave_bear_bone.wiff", NativeID:"sample=1 period=1 cycle=1795 experiment=29"
GSPGENGAPGQMGPR	3|Oxidation|6|Deamidated|9|Oxidation|11|Deamidated|12|Oxidation|14|Oxidation	240610_Cave_bear_bone.2173.2173. File:"240610_Cave_bear_bone.wiff", NativeID:"sample=1 period=1 cycle=1706 experiment=33"
GSEGPQGVRGEPGPPG	6|Deamidated|12|Oxidation|15|Oxidation	240610_Cave_bear_bone.3529.3529. File:"240610_Cave_bear_bone.wiff", NativeID:"sample=1 period=1 cycle=1739 experiment=36"
PAGFAGPPGADGQPGAK	8|Oxidation|13|Deamidated	240610_Cave_bear_bone.8111.8111. File:"240610_Cave_bear_bone.wiff", NativeID:"sample=1 period=1 cycle=1851 experiment=26"
SPGEQGPSGASGPAGPR	2|Oxidation|5|Deamidated	240610_Cave_bear_bone.3366.3366. File:"240610_Cave_bear_bone.wiff", NativeID:"sample=1 period=1 cycle=1735 experiment=37"
GAAGPAGNPGADGQPGAK	8|Deamidated|9|Oxidation|14|Deamidated|15|Oxidation	240610_Cave_bear_bone.2091.2091. File:"240610_Cave_bear_bone.wiff", NativeID:"sample=1 period=1 cycle=1704 experiment=33"
GPPGPMGPPGLAGPPGE	3|Oxidation|6|Oxidation|15|Oxidation	240610_Cave_bear_bone.13925.13925. File:"240610_Cave_bear_bone.wiff", NativeID:"sample=1 period=1 cycle=1993 experiment=18"
DGLNGLPGPIGPPGPR	7|Oxidation|15|Oxidation	240610_Cave_bear_bone.19013.19013. File:"240610_Cave_bear_bone.wiff", NativeID:"sample=1 period=1 cycle=2117 experiment=22"
GLTGPIGPPGPAGAPGDK	11|Oxidation	240610_Cave_bear_bone.13720.13720. File:"240610_Cave_bear_bone.wiff", NativeID:"sample=1 period=1 cycle=1988 experiment=18"
GSPGEQGPSGASGPAGPR	3|Oxidation	240610_Cave_bear_bone.3081.3081. File:"240610_Cave_bear_bone.wiff", NativeID:"sample=1 period=1 cycle=1728 experiment=39"
GAPGDRGEPGPPGPAGF	3|Oxidation|9|Oxidation|12|Oxidation	240610_Cave_bear_bone.10812.10812. File:"240610_Cave_bear_bone.wiff", NativeID:"sample=1 period=1 cycle=1917 experiment=21"
GANGAPGIAGAPGFPGAR	6|Oxidation|12|Oxidation|15|Oxidation	240610_Cave_bear_bone.10361.10361. File:"240610_Cave_bear_bone.wiff", NativeID:"sample=1 period=1 cycle=1906 experiment=21"
GPPGAPGAPGAPGPVGPAGK	3|Oxidation|6|Oxidation	240610_Cave_bear_bone.6926.6926. File:"240610_Cave_bear_bone.wiff", NativeID:"sample=1 period=1 cycle=1822 experiment=30"
NGDDGEAGKPGRPGER	1|Deamidated|10|Oxidation|13|Oxidation	240610_Cave_bear_bone.899.899. File:"240610_Cave_bear_bone.wiff", NativeID:"sample=1 period=1 cycle=1664 experiment=13"
GNSGEPGAPGNKGDTGAK	2|Deamidated|6|Oxidation|9|Oxidation|11|Deamidated	240610_Cave_bear_bone.942.942. File:"240610_Cave_bear_bone.wiff", NativeID:"sample=1 period=1 cycle=1670 experiment=8"
GLTGPIGPPGPAGAPGDKG	9|Oxidation|15|Oxidation	240610_Cave_bear_bone.12050.12050. File:"240610_Cave_bear_bone.wiff", NativeID:"sample=1 period=1 cycle=1947 experiment=29"
GEQGVPGDLGAPGPSGAR	3|Deamidated|6|Oxidation|14|Oxidation	240610_Cave_bear_bone.6680.6680. File:"240610_Cave_bear_bone.wiff", NativeID:"sample=1 period=1 cycle=1816 experiment=30"
GSPGEAGRPGEAGLPGAK	3|Oxidation|9|Oxidation|15|Oxidation	240610_Cave_bear_bone.2834.2834. File:"240610_Cave_bear_bone.wiff", NativeID:"sample=1 period=1 cycle=1722 experiment=38"
GETGPAGRPGEVGPPGPPG	9|Oxidation|15|Oxidation|18|Oxidation	240610_Cave_bear_bone.4470.4470. File:"240610_Cave_bear_bone.wiff", NativeID:"sample=1 period=1 cycle=1762 experiment=34"
GEPGSPGENGAPGQMGPR	6|Oxidation|9|Deamidated|12|Oxidation|15|Oxidation	240610_Cave_bear_bone.2386.2386. File:"240610_Cave_bear_bone.wiff", NativeID:"sample=1 period=1 cycle=1711 experiment=41"
GPPGPMGPPGLAGPPGESGR	6|Oxidation	240610_Cave_bear_bone.13031.13031. File:"240610_Cave_bear_bone.wiff", NativeID:"sample=1 period=1 cycle=1971 experiment=26"
GETGPAGRPGEVGPPGPPGPA	9|Oxidation|15|Oxidation|18|Oxidation	240610_Cave_bear_bone.6236.6236. File:"240610_Cave_bear_bone.wiff", NativeID:"sample=1 period=1 cycle=1805 experiment=37"
GEPGPPGPAGFAGPPGADGQPGAK	5|Oxidation|6|Oxidation|15|Oxidation	240610_Cave_bear_bone.10153.10153. File:"240610_Cave_bear_bone.wiff", NativeID:"sample=1 period=1 cycle=1901 experiment=18"
GETGPAGRPGEVGPPGPPGPAGEK	9|Oxidation|15|Oxidation	240610_Cave_bear_bone.5318.5318. File:"240610_Cave_bear_bone.wiff", NativeID:"sample=1 period=1 cycle=1783 experiment=21"
PGPPGKNGDDGEAGKPGRPGER	1|Oxidation|4|Oxidation|7|Deamidated|16|Oxidation|19|Oxidation	240610_Cave_bear_bone.999.999. File:"240610_Cave_bear_bone.wiff", NativeID:"sample=1 period=1 cycle=1675 experiment=16"
GFPGLPGPSGEPGKQGPSGASGER	3|Oxidation|6|Oxidation|15|Deamidated	240610_Cave_bear_bone.15230.15230. File:"240610_Cave_bear_bone.wiff", NativeID:"sample=1 period=1 cycle=2025 experiment=11"
GEPGPPGPAGAAGPAGNPGADGQPGAK	3|Oxidation|6|Oxidation|18|Oxidation	240610_Cave_bear_bone.4558.4558. File:"240610_Cave_bear_bone.wiff", NativeID:"sample=1 period=1 cycle=1764 experiment=40"
GPPGPPGKNGDDGEAGKPGRPGER	3|Oxidation|9|Deamidated|21|Oxidation	240610_Cave_bear_bone.3394.3394. File:"240610_Cave_bear_bone.wiff", NativeID:"sample=1 period=1 cycle=1736 experiment=24"
GPPGSAGSPGKDGLNGLPGPIGPPGPR	3|Oxidation|15|Deamidated|18|Oxidation|26|Oxidation	240610_Cave_bear_bone.15369.15369. File:"240610_Cave_bear_bone.wiff", NativeID:"sample=1 period=1 cycle=2028 experiment=27"
GAPGDRGEPGPPGPAGFAGPPGADGQPGAK	3|Oxidation|9|Oxidation|12|Oxidation|21|Oxidation	240610_Cave_bear_bone.8037.8037. File:"240610_Cave_bear_bone.wiff", NativeID:"sample=1 period=1 cycle=1849 experiment=34"
GLPGPPGAPGPQGFQGPPGEPGEPGASGPMGPR	3|Oxidation|6|Oxidation|9|Oxidation|12|Deamidated|21|Oxidation|24|Oxidation|30|Oxidation	240610_Cave_bear_bone.14807.14807. File:"240610_Cave_bear_bone.wiff", NativeID:"sample=1 period=1 cycle=2014 experiment=39"
SEGPQGVRGEPGPPGPAGAAGPAGNPGADGQPGAK	4|Oxidation|11|Oxidation|14|Oxidation|25|Deamidated|26|Oxidation|31|Deamidated|32|Oxidation	240610_Cave_bear_bone.5048.5048. File:"240610_Cave_bear_bone.wiff", NativeID:"sample=1 period=1 cycle=1776 experiment=38"
GSEGPQGVRGEPGPPGPAGAAGPAGNPGADGQPGAK	6|Deamidated|12|Oxidation|15|Oxidation|27|Oxidation|32|Deamidated	240610_Cave_bear_bone.5624.5624. File:"240610_Cave_bear_bone.wiff", NativeID:"sample=1 period=1 cycle=1790 experiment=40"
GETGPAGPPGAPGAPGAPGPVGPAGK	9|Oxidation|12|Oxidation|15|Oxidation	240610_Cave_bear_bone.7530.7530. File:"240610_Cave_bear_bone.wiff", NativeID:"sample=1 period=1 cycle=1837 experiment=19"
GDRGETGPAGPPGAPGAPGAPGPVGPAGK	12|Oxidation|18|Oxidation	240610_Cave_bear_bone.7177.7177. File:"240610_Cave_bear_bone.wiff", NativeID:"sample=1 period=1 cycle=1828 experiment=35"
GEPGPAGVQGPPGPAGEEGK	3|Oxidation|5|Oxidation|9|Deamidated|12|Oxidation|14|Oxidation	240610_Cave_bear_bone.4351.4351. File:"240610_Cave_bear_bone.wiff", NativeID:"sample=1 period=1 cycle=1759 experiment=38"
GSPGADGPAGSPGTPGPQGIAGQR	18|Deamidated|23|Deamidated	240610_Cave_bear_bone.9560.9560. File:"240610_Cave_bear_bone.wiff", NativeID:"sample=1 period=1 cycle=1886 experiment=40"
GAAGPPGATGFPGAAGR	5|Oxidation|6|Oxidation|12|Oxidation	240610_Cave_bear_bone.6997.6997. File:"240610_Cave_bear_bone.wiff", NativeID:"sample=1 period=1 cycle=1824 experiment=19"
TGPPGPAGQDGRPGPAG	4|Oxidation|9|Deamidated	240610_Cave_bear_bone.2748.2748. File:"240610_Cave_bear_bone.wiff", NativeID:"sample=1 period=1 cycle=1720 experiment=34"
~GVQGPPGPAG	6|Oxidation	240610_Cave_bear_bone.4565.4565. File:"240610_Cave_bear_bone.wiff", NativeID:"sample=1 period=1 cycle=1765 experiment=6"
NP_037061.2 collagen alpha-1(II) chain isoform 2 precursor [Rattus norvegicus]
GLTGPIGPPGP	9|Oxidation	240610_Cave_bear_bone.19485.19485. File:"240610_Cave_bear_bone.wiff", NativeID:"sample=1 period=1 cycle=2129 experiment=2"
GFPGLPGPSGE	3|Oxidation|6|Oxidation	240610_Cave_bear_bone.18627.18627. File:"240610_Cave_bear_bone.wiff", NativeID:"sample=1 period=1 cycle=2108 experiment=5"
GLTGPIGPPGPA	9|Oxidation	240610_Cave_bear_bone.19242.19242. File:"240610_Cave_bear_bone.wiff", NativeID:"sample=1 period=1 cycle=2123 experiment=5"
GLTGPIGPPGPAG	9|Oxidation	240610_Cave_bear_bone.18011.18011. File:"240610_Cave_bear_bone.wiff", NativeID:"sample=1 period=1 cycle=2093 experiment=4"
GLTGPIGPPGPAGA	9|Oxidation	240610_Cave_bear_bone.19077.19077. File:"240610_Cave_bear_bone.wiff", NativeID:"sample=1 period=1 cycle=2119 experiment=4"
GPPGATGFPGAAGR	3|Oxidation|9|Oxidation	240610_Cave_bear_bone.6294.6294. File:"240610_Cave_bear_bone.wiff", NativeID:"sample=1 period=1 cycle=1807 experiment=13"
GFPGLPGPSGEPGK	6|Oxidation	240610_Cave_bear_bone.16743.16743. File:"240610_Cave_bear_bone.wiff", NativeID:"sample=1 period=1 cycle=2062 experiment=7"
PAGFAGPPGADGQPGAK	8|Oxidation|13|Deamidated	240610_Cave_bear_bone.8111.8111. File:"240610_Cave_bear_bone.wiff", NativeID:"sample=1 period=1 cycle=1851 experiment=26"
NP_114474.1 collagen alpha-1(III) chain precursor [Rattus norvegicus]
PGPAGPR	1|Oxidation	240610_Cave_bear_bone.21253.21253. File:"240610_Cave_bear_bone.wiff", NativeID:"sample=1 period=1 cycle=2174 experiment=2"
GSPGGPGAAGFPGGR	3|Oxidation|6|Oxidation|12|Oxidation	240610_Cave_bear_bone.3972.3972. File:"240610_Cave_bear_bone.wiff", NativeID:"sample=1 period=1 cycle=1750 experiment=28"
XP_006233935.1 collagen alpha-1(V) chain isoform X1 [Rattus norvegicus]
GPPGPMGPPGL	3|Oxidation|6|Oxidation	240610_Cave_bear_bone.15509.15509. File:"240610_Cave_bear_bone.wiff", NativeID:"sample=1 period=1 cycle=2032 experiment=3"
GPAGPMGLTGR	6|Oxidation	240610_Cave_bear_bone.5756.5756. File:"240610_Cave_bear_bone.wiff", NativeID:"sample=1 period=1 cycle=1794 experiment=8"
NP_445808.2 collagen alpha-2(I) chain precursor [Rattus norvegicus]
PGPAGPR	1|Oxidation	240610_Cave_bear_bone.21253.21253. File:"240610_Cave_bear_bone.wiff", NativeID:"sample=1 period=1 cycle=2174 experiment=2"
PVGAVGPR		240610_Cave_bear_bone.4153.4153. File:"240610_Cave_bear_bone.wiff", NativeID:"sample=1 period=1 cycle=1755 experiment=4"
GVVGPQGAR		240610_Cave_bear_bone.3619.3619. File:"240610_Cave_bear_bone.wiff", NativeID:"sample=1 period=1 cycle=1742 experiment=3"
VGPVGAVGPR		240610_Cave_bear_bone.8089.8089. File:"240610_Cave_bear_bone.wiff", NativeID:"sample=1 period=1 cycle=1851 experiment=4"
GHNGLDGLK	3|Deamidated	240610_Cave_bear_bone.4525.4525. File:"240610_Cave_bear_bone.wiff", NativeID:"sample=1 period=1 cycle=1764 experiment=7"
GPMGLMGPR	3|Oxidation|6|Oxidation	240610_Cave_bear_bone.4649.4649. File:"240610_Cave_bear_bone.wiff", NativeID:"sample=1 period=1 cycle=1767 experiment=8"
AAGPSGPIGSR		240610_Cave_bear_bone.4360.4360. File:"240610_Cave_bear_bone.wiff", NativeID:"sample=1 period=1 cycle=1760 experiment=6"
PGILGLPGSR	1|Oxidation|7|Oxidation	240610_Cave_bear_bone.17845.17845. File:"240610_Cave_bear_bone.wiff", NativeID:"sample=1 period=1 cycle=2089 experiment=2"
GSDGSVGPVGPA		240610_Cave_bear_bone.9117.9117. File:"240610_Cave_bear_bone.wiff", NativeID:"sample=1 period=1 cycle=1876 experiment=7"
GEVGPAGPNGF	9|Deamidated	240610_Cave_bear_bone.16864.16864. File:"240610_Cave_bear_bone.wiff", NativeID:"sample=1 period=1 cycle=2065 experiment=5"
GAAGPSGPIGSR		240610_Cave_bear_bone.4611.4611. File:"240610_Cave_bear_bone.wiff", NativeID:"sample=1 period=1 cycle=1766 experiment=11"
~PLGIAGPPGAR	8|Oxidation	240610_Cave_bear_bone.10384.10384. File:"240610_Cave_bear_bone.wiff", NativeID:"sample=1 period=1 cycle=1907 experiment=3"
GSDGSVGPVGPAG		240610_Cave_bear_bone.8338.8338. File:"240610_Cave_bear_bone.wiff", NativeID:"sample=1 period=1 cycle=1857 experiment=7"
APGILGLPGSR	2|Oxidation|8|Oxidation	240610_Cave_bear_bone.17190.17190. File:"240610_Cave_bear_bone.wiff", NativeID:"sample=1 period=1 cycle=2073 experiment=3"
GEVGPAGPNGFA	9|Deamidated	240610_Cave_bear_bone.16082.16082. File:"240610_Cave_bear_bone.wiff", NativeID:"sample=1 period=1 cycle=2046 experiment=2"
GFPGTPGLPGF	3|Oxidation|9|Oxidation	240610_Cave_bear_bone.34781.34781. File:"240610_Cave_bear_bone.wiff", NativeID:"sample=1 period=1 cycle=2514 experiment=2"
GELGPVGNPGPA	8|Deamidated|9|Oxidation	240610_Cave_bear_bone.12845.12845. File:"240610_Cave_bear_bone.wiff", NativeID:"sample=1 period=1 cycle=1967 experiment=4"
~GPLGIAGPPGAR	9|Oxidation	240610_Cave_bear_bone.11617.11617. File:"240610_Cave_bear_bone.wiff", NativeID:"sample=1 period=1 cycle=1937 experiment=6"
GPGPMGLMGPR	5|Oxidation|8|Oxidation	240610_Cave_bear_bone.6287.6287. File:"240610_Cave_bear_bone.wiff", NativeID:"sample=1 period=1 cycle=1807 experiment=6"
GEVGPAGPNGFAG	9|Deamidated	240610_Cave_bear_bone.15837.15837. File:"240610_Cave_bear_bone.wiff", NativeID:"sample=1 period=1 cycle=2040 experiment=3"
ITGPPGPPGAAGK	5|Oxidation|8|Oxidation	240610_Cave_bear_bone.3927.3927. File:"240610_Cave_bear_bone.wiff", NativeID:"sample=1 period=1 cycle=1749 experiment=24"
GEFGLPGPAGPR	6|Oxidation	240610_Cave_bear_bone.16495.16495. File:"240610_Cave_bear_bone.wiff", NativeID:"sample=1 period=1 cycle=2056 experiment=5"
GFPGTPGLPGFK	3|Oxidation|9|Oxidation	240610_Cave_bear_bone.23630.23630. File:"240610_Cave_bear_bone.wiff", NativeID:"sample=1 period=1 cycle=2232 experiment=4"
RPGEPGLMGPR	2|Oxidation|5|Oxidation|8|Oxidation	240610_Cave_bear_bone.2922.2922. File:"240610_Cave_bear_bone.wiff", NativeID:"sample=1 period=1 cycle=1725 experiment=3"
LGAPGILGLPGSR	4|Oxidation|10|Oxidation	240610_Cave_bear_bone.23263.23263. File:"240610_Cave_bear_bone.wiff", NativeID:"sample=1 period=1 cycle=2223 experiment=6"
ESGAAGPSGPIGSR		240610_Cave_bear_bone.4827.4827. File:"240610_Cave_bear_bone.wiff", NativeID:"sample=1 period=1 cycle=1771 experiment=22"
GFPGTPGLPGFKG	3|Oxidation|6|Oxidation|9|Oxidation	240610_Cave_bear_bone.18961.18961. File:"240610_Cave_bear_bone.wiff", NativeID:"sample=1 period=1 cycle=2116 experiment=11"
PGEFGLPGPAGPR	1|Oxidation|7|Oxidation	240610_Cave_bear_bone.21202.21202. File:"240610_Cave_bear_bone.wiff", NativeID:"sample=1 period=1 cycle=2172 experiment=8"
GEVGPAGPNGFAGPA	9|Deamidated	240610_Cave_bear_bone.18963.18963. File:"240610_Cave_bear_bone.wiff", NativeID:"sample=1 period=1 cycle=2116 experiment=13"
GESGAAGPSGPIGSR		240610_Cave_bear_bone.4832.4832. File:"240610_Cave_bear_bone.wiff", NativeID:"sample=1 period=1 cycle=1771 experiment=27"
GPPGESGAAGPSGPIG	3|Oxidation	240610_Cave_bear_bone.8915.8915. File:"240610_Cave_bear_bone.wiff", NativeID:"sample=1 period=1 cycle=1871 experiment=10"
GSDGSVGPVGPAGPIG		240610_Cave_bear_bone.18874.18874. File:"240610_Cave_bear_bone.wiff", NativeID:"sample=1 period=1 cycle=2114 experiment=6"
LLGAPGILGLPGSR	5|Oxidation|11|Oxidation	240610_Cave_bear_bone.32097.32097. File:"240610_Cave_bear_bone.wiff", NativeID:"sample=1 period=1 cycle=2439 experiment=5"
GLPGVAGAPGLPGPR	3|Oxidation|9|Oxidation|14|Oxidation	240610_Cave_bear_bone.13669.13669. File:"240610_Cave_bear_bone.wiff", NativeID:"sample=1 period=1 cycle=1987 experiment=8"
PSGITGPPGPPGAAGK	8|Oxidation|11|Oxidation	240610_Cave_bear_bone.5446.5446. File:"240610_Cave_bear_bone.wiff", NativeID:"sample=1 period=1 cycle=1786 experiment=26"
LPGEFGLPGPAGPR	2|Oxidation|8|Oxidation	240610_Cave_bear_bone.19900.19900. File:"240610_Cave_bear_bone.wiff", NativeID:"sample=1 period=1 cycle=2139 experiment=7"
GLLGAPGILGLPGSR	6|Oxidation|12|Oxidation	240610_Cave_bear_bone.34547.34547. File:"240610_Cave_bear_bone.wiff", NativeID:"sample=1 period=1 cycle=2507 experiment=4"
GLPGEFGLPGPAGPR	3|Oxidation|9|Oxidation	240610_Cave_bear_bone.36125.36125. File:"240610_Cave_bear_bone.wiff", NativeID:"sample=1 period=1 cycle=2576 experiment=4"
GSDGSVGPVGPAGPIGSA		240610_Cave_bear_bone.18724.18724. File:"240610_Cave_bear_bone.wiff", NativeID:"sample=1 period=1 cycle=2110 experiment=20"
GSDGSVGPVGPAGPIGSAG		240610_Cave_bear_bone.17201.17201. File:"240610_Cave_bear_bone.wiff", NativeID:"sample=1 period=1 cycle=2073 experiment=14"
QGLLGAPGILGLPGSR	1|Deamidated|7|Oxidation|13|Oxidation	240610_Cave_bear_bone.34888.34888. File:"240610_Cave_bear_bone.wiff", NativeID:"sample=1 period=1 cycle=2518 experiment=9"
GPPGESGAAGPSGPIGSR	3|Oxidation	240610_Cave_bear_bone.6476.6476. File:"240610_Cave_bear_bone.wiff", NativeID:"sample=1 period=1 cycle=1811 experiment=31"
GELGPVGNPGPAGPAGPR		240610_Cave_bear_bone.12680.12680. File:"240610_Cave_bear_bone.wiff", NativeID:"sample=1 period=1 cycle=1963 experiment=3"
PQGLLGAPGILGLPGSR	8|Oxidation|14|Oxidation	240610_Cave_bear_bone.34034.34034. File:"240610_Cave_bear_bone.wiff", NativeID:"sample=1 period=1 cycle=2492 experiment=8"
GPQGLLGAPGILGLPGSR	9|Oxidation|15|Oxidation	240610_Cave_bear_bone.34378.34378. File:"240610_Cave_bear_bone.wiff", NativeID:"sample=1 period=1 cycle=2502 experiment=3"
GPPGPSGITGPPGPPGAAGK	3|Oxidation|11|Oxidation|15|Oxidation	240610_Cave_bear_bone.7135.7135. File:"240610_Cave_bear_bone.wiff", NativeID:"sample=1 period=1 cycle=1827 experiment=34"
AGPQGLLGAPGILGLPGSR	10|Oxidation|16|Oxidation	240610_Cave_bear_bone.34977.34977. File:"240610_Cave_bear_bone.wiff", NativeID:"sample=1 period=1 cycle=2521 experiment=16"
GSDGSVGPVGPAGPIGSAGPPG	21|Oxidation	240610_Cave_bear_bone.17299.17299. File:"240610_Cave_bear_bone.wiff", NativeID:"sample=1 period=1 cycle=2075 experiment=30"
TGPPGPSGITGPPGPPGAAGK	4|Oxidation|13|Oxidation|16|Oxidation	240610_Cave_bear_bone.7305.7305. File:"240610_Cave_bear_bone.wiff", NativeID:"sample=1 period=1 cycle=1831 experiment=40"
TAGPQGLLGAPGILGLPGSR	11|Oxidation|17|Oxidation	240610_Cave_bear_bone.35392.35392. File:"240610_Cave_bear_bone.wiff", NativeID:"sample=1 period=1 cycle=2536 experiment=10"
GERGPPGESGAAGPSGPIGSR	6|Oxidation	240610_Cave_bear_bone.4333.4333. File:"240610_Cave_bear_bone.wiff", NativeID:"sample=1 period=1 cycle=1759 experiment=20"
PPGTAGPQGLLGAPGILGLPGSR	7|Oxidation|14|Oxidation|20|Oxidation	240610_Cave_bear_bone.35151.35151. File:"240610_Cave_bear_bone.wiff", NativeID:"sample=1 period=1 cycle=2528 experiment=4"
GAPGPDGNNGAQGPPGPQGVQGGK	3|Oxidation|9|Deamidated|15|Oxidation	240610_Cave_bear_bone.3811.3811. File:"240610_Cave_bear_bone.wiff", NativeID:"sample=1 period=1 cycle=1746 experiment=31"
GPPGTAGPQGLLGAPGILGLPGSR	2|Oxidation|15|Oxidation|21|Oxidation	240610_Cave_bear_bone.35069.35069. File:"240610_Cave_bear_bone.wiff", NativeID:"sample=1 period=1 cycle=2525 experiment=4"
GSDGSVGPVGPAGPIGSAGPPGFPGAPG	21|Oxidation|24|Oxidation|27|Oxidation	240610_Cave_bear_bone.26003.26003. File:"240610_Cave_bear_bone.wiff", NativeID:"sample=1 period=1 cycle=2290 experiment=15"
GSDGSVGPVGPAGPIGSAGPPGFPGAPGPK	21|Oxidation|27|Oxidation	240610_Cave_bear_bone.24579.24579. File:"240610_Cave_bear_bone.wiff", NativeID:"sample=1 period=1 cycle=2255 experiment=26"
GSDGSVGPVGPAGPIGSAGPPGFPGAPGPKGELGPVGNPGPAGPAGPR	21|Oxidation|24|Oxidation|27|Oxidation|29|Oxidation|38|Deamidated|39|Oxidation	240610_Cave_bear_bone.25692.25692. File:"240610_Cave_bear_bone.wiff", NativeID:"sample=1 period=1 cycle=2282 experiment=32"
GPPGAVGSPGVNGAPGEAGRDG	3|Oxidation|12|Deamidated|15|Oxidation	240610_Cave_bear_bone.5089.5089. File:"240610_Cave_bear_bone.wiff", NativeID:"sample=1 period=1 cycle=1777 experiment=38"
GEVGPAGPNGFAGPAGSAGQPGAK	9|Deamidated	240610_Cave_bear_bone.13122.13122. File:"240610_Cave_bear_bone.wiff", NativeID:"sample=1 period=1 cycle=1973 experiment=35"
*TGEIGASGPPGFAGEKGPSGEPGTTGPPGTAGPQGLLGAPGILGLPGSR	18|Oxidation|22|Oxidation|27|Oxidation|28|Oxidation|34|Deamidated|40|Oxidation|46|Oxidation	240610_Cave_bear_bone.34495.34495. File:"240610_Cave_bear_bone.wiff", NativeID:"sample=1 period=1 cycle=2505 experiment=31"
Taxonomic match: Microtus ochrogaster Average Score= [0.4627393]
Containing these species:Microtus ochrogaster
XP_005350656.1 collagen alpha-1(I) chain [Microtus ochrogaster]
PGPAGPR	1|Oxidation	240610_Cave_bear_bone.21253.21253. File:"240610_Cave_bear_bone.wiff", NativeID:"sample=1 period=1 cycle=2174 experiment=2"
EGGKGPR		240610_Cave_bear_bone.685.685. File:"240610_Cave_bear_bone.wiff", NativeID:"sample=1 period=1 cycle=1497 experiment=2"
GAAGLPGPK	6|Oxidation	240610_Cave_bear_bone.3700.3700. File:"240610_Cave_bear_bone.wiff", NativeID:"sample=1 period=1 cycle=1744 experiment=2"
FSGLDGAK		240610_Cave_bear_bone.7267.7267. File:"240610_Cave_bear_bone.wiff", NativeID:"sample=1 period=1 cycle=1831 experiment=2"
GFSGLDGAK		240610_Cave_bear_bone.10465.10465. File:"240610_Cave_bear_bone.wiff", NativeID:"sample=1 period=1 cycle=1909 experiment=2"
GEPGPPGPAG	3|Oxidation|6|Oxidation	240610_Cave_bear_bone.3252.3252. File:"240610_Cave_bear_bone.wiff", NativeID:"sample=1 period=1 cycle=1733 experiment=5"
PGADGVAGPK	1|Oxidation	240610_Cave_bear_bone.8334.8334. File:"240610_Cave_bear_bone.wiff", NativeID:"sample=1 period=1 cycle=1857 experiment=3"
GVVGLPGQR	6|Oxidation|8|Deamidated	240610_Cave_bear_bone.8579.8579. File:"240610_Cave_bear_bone.wiff", NativeID:"sample=1 period=1 cycle=1863 experiment=2"
~GPPGSAGAPGK	3|Oxidation	240610_Cave_bear_bone.1019.1019. File:"240610_Cave_bear_bone.wiff", NativeID:"sample=1 period=1 cycle=1676 experiment=8"
PGEAGLPGAK	1|Oxidation|7|Oxidation	240610_Cave_bear_bone.3378.3378. File:"240610_Cave_bear_bone.wiff", NativeID:"sample=1 period=1 cycle=1736 experiment=8"
QGPPGPAGPR	4|Oxidation	240610_Cave_bear_bone.4038.4038. File:"240610_Cave_bear_bone.wiff", NativeID:"sample=1 period=1 cycle=1752 experiment=12"
LAGPPGESGR	5|Oxidation	240610_Cave_bear_bone.2764.2764. File:"240610_Cave_bear_bone.wiff", NativeID:"sample=1 period=1 cycle=1721 experiment=9"
GLTGPIGPPGP	9|Oxidation	240610_Cave_bear_bone.19485.19485. File:"240610_Cave_bear_bone.wiff", NativeID:"sample=1 period=1 cycle=2129 experiment=2"
~PGAPGPVGPAGK		240610_Cave_bear_bone.8748.8748. File:"240610_Cave_bear_bone.wiff", NativeID:"sample=1 period=1 cycle=1867 experiment=7"
GPPGPMGPPGL	3|Oxidation|6|Oxidation	240610_Cave_bear_bone.15509.15509. File:"240610_Cave_bear_bone.wiff", NativeID:"sample=1 period=1 cycle=2032 experiment=3"
GEPGPPGPAGF	3|Oxidation|6|Oxidation	240610_Cave_bear_bone.14442.14442. File:"240610_Cave_bear_bone.wiff", NativeID:"sample=1 period=1 cycle=2006 experiment=2"
PIGNVGAPGPK	4|Deamidated|10|Oxidation	240610_Cave_bear_bone.5714.5714. File:"240610_Cave_bear_bone.wiff", NativeID:"sample=1 period=1 cycle=1793 experiment=7"
IAGAPGFPGAR	5|Oxidation|8|Oxidation	240610_Cave_bear_bone.8091.8091. File:"240610_Cave_bear_bone.wiff", NativeID:"sample=1 period=1 cycle=1851 experiment=6"
GFPGLPGPSGE	3|Oxidation|6|Oxidation	240610_Cave_bear_bone.18627.18627. File:"240610_Cave_bear_bone.wiff", NativeID:"sample=1 period=1 cycle=2108 experiment=5"
GLTGPIGPPGPA	9|Oxidation	240610_Cave_bear_bone.19242.19242. File:"240610_Cave_bear_bone.wiff", NativeID:"sample=1 period=1 cycle=2123 experiment=5"
VPGPMGPSGPR	5|Oxidation	240610_Cave_bear_bone.4322.4322. File:"240610_Cave_bear_bone.wiff", NativeID:"sample=1 period=1 cycle=1759 experiment=9"
GLTGSPGSPGPD	6|Oxidation|9|Oxidation	240610_Cave_bear_bone.4691.4691. File:"240610_Cave_bear_bone.wiff", NativeID:"sample=1 period=1 cycle=1768 experiment=9"
GPPGPMGPPGLA	5|Oxidation|6|Oxidation	240610_Cave_bear_bone.13623.13623. File:"240610_Cave_bear_bone.wiff", NativeID:"sample=1 period=1 cycle=1986 experiment=3"
TPGPQGIAGQR	5|Deamidated|10|Deamidated	240610_Cave_bear_bone.6410.6410. File:"240610_Cave_bear_bone.wiff", NativeID:"sample=1 period=1 cycle=1810 experiment=6"
GFPGADGVAGPK	3|Oxidation	240610_Cave_bear_bone.7598.7598. File:"240610_Cave_bear_bone.wiff", NativeID:"sample=1 period=1 cycle=1839 experiment=5"
GVQGPPGPAGPR	3|Deamidated	240610_Cave_bear_bone.5590.5590. File:"240610_Cave_bear_bone.wiff", NativeID:"sample=1 period=1 cycle=1790 experiment=6"
GRPGAPGPAGAR	3|Oxidation|6|Oxidation	240610_Cave_bear_bone.1015.1015. File:"240610_Cave_bear_bone.wiff", NativeID:"sample=1 period=1 cycle=1676 experiment=4"
GNSGEPGAPGNK	2|Deamidated|9|Oxidation|11|Deamidated	240610_Cave_bear_bone.1087.1087. File:"240610_Cave_bear_bone.wiff", NativeID:"sample=1 period=1 cycle=1679 experiment=18"
GIAGAPGFPGAR	6|Oxidation|9|Oxidation	240610_Cave_bear_bone.9611.9611. File:"240610_Cave_bear_bone.wiff", NativeID:"sample=1 period=1 cycle=1888 experiment=9"
GLTGPIGPPGPAG	9|Oxidation	240610_Cave_bear_bone.18011.18011. File:"240610_Cave_bear_bone.wiff", NativeID:"sample=1 period=1 cycle=2093 experiment=4"
PTGLPGPPGER	5|Oxidation|8|Oxidation	240610_Cave_bear_bone.5101.5101. File:"240610_Cave_bear_bone.wiff", NativeID:"sample=1 period=1 cycle=1778 experiment=9"
EGSPGAEGSPGR	4|Oxidation|10|Oxidation	240610_Cave_bear_bone.925.925. File:"240610_Cave_bear_bone.wiff", NativeID:"sample=1 period=1 cycle=1668 experiment=5"
GLPGTAGLPGMK	3|Oxidation|9|Oxidation|11|Oxidation	240610_Cave_bear_bone.7766.7766. File:"240610_Cave_bear_bone.wiff", NativeID:"sample=1 period=1 cycle=1843 experiment=9"
GAPGAPGPVGPAGK	3|Oxidation	240610_Cave_bear_bone.4532.4532. File:"240610_Cave_bear_bone.wiff", NativeID:"sample=1 period=1 cycle=1764 experiment=14"
GPPGPMGPPGLAG	3|Oxidation|6|Oxidation|8|Oxidation	240610_Cave_bear_bone.10470.10470. File:"240610_Cave_bear_bone.wiff", NativeID:"sample=1 period=1 cycle=1909 experiment=7"
SVPGPMGPSGPR	6|Oxidation	240610_Cave_bear_bone.5102.5102. File:"240610_Cave_bear_bone.wiff", NativeID:"sample=1 period=1 cycle=1778 experiment=10"
GVQGPPGPAGPRG	3|Deamidated|6|Oxidation	240610_Cave_bear_bone.4373.4373. File:"240610_Cave_bear_bone.wiff", NativeID:"sample=1 period=1 cycle=1760 experiment=19"
GQAGVMGFPGPK	6|Oxidation|9|Oxidation	240610_Cave_bear_bone.8014.8014. File:"240610_Cave_bear_bone.wiff", NativeID:"sample=1 period=1 cycle=1849 experiment=11"
GLTGPIGPPGPAGA	9|Oxidation	240610_Cave_bear_bone.19077.19077. File:"240610_Cave_bear_bone.wiff", NativeID:"sample=1 period=1 cycle=2119 experiment=4"
GETGPAGRPGEVG	9|Oxidation	240610_Cave_bear_bone.2979.2979. File:"240610_Cave_bear_bone.wiff", NativeID:"sample=1 period=1 cycle=1726 experiment=19"
GLPGTAGLPGMKG	3|Oxidation|9|Oxidation|11|Oxidation	240610_Cave_bear_bone.7600.7600. File:"240610_Cave_bear_bone.wiff", NativeID:"sample=1 period=1 cycle=1839 experiment=7"
AGRPGEAGLPGAK	4|Oxidation|10|Oxidation	240610_Cave_bear_bone.2430.2430. File:"240610_Cave_bear_bone.wiff", NativeID:"sample=1 period=1 cycle=1713 experiment=3"
GAPGLQGMPGER	3|Oxidation|6|Deamidated|8|Oxidation|9|Oxidation	240610_Cave_bear_bone.3432.3432. File:"240610_Cave_bear_bone.wiff", NativeID:"sample=1 period=1 cycle=1737 experiment=21"
GLTGSPGSPGPDGK	6|Oxidation	240610_Cave_bear_bone.3563.3563. File:"240610_Cave_bear_bone.wiff", NativeID:"sample=1 period=1 cycle=1740 experiment=29"
GPPGATGFPGAAGR	3|Oxidation|9|Oxidation	240610_Cave_bear_bone.6294.6294. File:"240610_Cave_bear_bone.wiff", NativeID:"sample=1 period=1 cycle=1807 experiment=13"
GDKGETGEQGDR	9|Deamidated	240610_Cave_bear_bone.901.901. File:"240610_Cave_bear_bone.wiff", NativeID:"sample=1 period=1 cycle=1664 experiment=15"
GPPGLAGPPGESGR	9|Oxidation	240610_Cave_bear_bone.6459.6459. File:"240610_Cave_bear_bone.wiff", NativeID:"sample=1 period=1 cycle=1811 experiment=14"
EQGPSGASGPAGPR	2|Deamidated	240610_Cave_bear_bone.3187.3187. File:"240610_Cave_bear_bone.wiff", NativeID:"sample=1 period=1 cycle=1731 experiment=22"
PGPTGLPGPPGER	1|Oxidation|7|Oxidation|10|Oxidation	240610_Cave_bear_bone.6257.6257. File:"240610_Cave_bear_bone.wiff", NativeID:"sample=1 period=1 cycle=1806 experiment=17"
APGIAGAPGFPGAR	2|Oxidation|8|Oxidation|11|Oxidation	240610_Cave_bear_bone.10276.10276. File:"240610_Cave_bear_bone.wiff", NativeID:"sample=1 period=1 cycle=1904 experiment=18"
GEPGPPGPAGAAGPAG	3|Oxidation|6|Oxidation	240610_Cave_bear_bone.5726.5726. File:"240610_Cave_bear_bone.wiff", NativeID:"sample=1 period=1 cycle=1793 experiment=19"
GEPGPTGLPGPPGE	3|Oxidation|9|Oxidation|12|Oxidation	240610_Cave_bear_bone.9249.9249. File:"240610_Cave_bear_bone.wiff", NativeID:"sample=1 period=1 cycle=1879 experiment=16"
GFPGLPGPSGEPGK	6|Oxidation	240610_Cave_bear_bone.16743.16743. File:"240610_Cave_bear_bone.wiff", NativeID:"sample=1 period=1 cycle=2062 experiment=7"
GEQGPSGASGPAGPR		240610_Cave_bear_bone.2908.2908. File:"240610_Cave_bear_bone.wiff", NativeID:"sample=1 period=1 cycle=1724 experiment=30"
GLTGPIGPPGPAGAPG	9|Oxidation|15|Oxidation	240610_Cave_bear_bone.16871.16871. File:"240610_Cave_bear_bone.wiff", NativeID:"sample=1 period=1 cycle=2065 experiment=12"
GAPGDRGEPGPPGPA	3|Oxidation|9|Oxidation|12|Oxidation	240610_Cave_bear_bone.2789.2789. File:"240610_Cave_bear_bone.wiff", NativeID:"sample=1 period=1 cycle=1721 experiment=34"
EPGEPGASGPMGPR	2|Oxidation|5|Oxidation|11|Oxidation	240610_Cave_bear_bone.2499.2499. File:"240610_Cave_bear_bone.wiff", NativeID:"sample=1 period=1 cycle=1714 experiment=31"
GPPGPMGPPGLAGPPG	5|Oxidation|6|Oxidation|15|Oxidation	240610_Cave_bear_bone.13268.13268. File:"240610_Cave_bear_bone.wiff", NativeID:"sample=1 period=1 cycle=1977 experiment=17"
SPGENGAPGQMGPR	2|Oxidation|5|Deamidated|10|Deamidated|11|Oxidation|13|Oxidation	240610_Cave_bear_bone.1889.1889. File:"240610_Cave_bear_bone.wiff", NativeID:"sample=1 period=1 cycle=1699 experiment=36"
GEPGPPGPAGAAGPAGN	3|Oxidation|6|Oxidation	240610_Cave_bear_bone.4955.4955. File:"240610_Cave_bear_bone.wiff", NativeID:"sample=1 period=1 cycle=1774 experiment=27"
GAPGAPGAPGPVGPAGK	3|Oxidation|6|Oxidation|9|Oxidation	240610_Cave_bear_bone.3767.3767. File:"240610_Cave_bear_bone.wiff", NativeID:"sample=1 period=1 cycle=1745 experiment=28"
SQGAPGLQGMPGER	2|Deamidated|5|Oxidation|8|Deamidated|10|Oxidation|11|Oxidation	240610_Cave_bear_bone.3893.3893. File:"240610_Cave_bear_bone.wiff", NativeID:"sample=1 period=1 cycle=1748 experiment=31"
GEPGEPGASGPMGPR	3|Oxidation|6|Oxidation|12|Oxidation	240610_Cave_bear_bone.2547.2547. File:"240610_Cave_bear_bone.wiff", NativeID:"sample=1 period=1 cycle=1715 experiment=38"
GEPGPTGLPGPPGER	11|Oxidation|12|Oxidation	240610_Cave_bear_bone.7457.7457. File:"240610_Cave_bear_bone.wiff", NativeID:"sample=1 period=1 cycle=1835 experiment=28"
GETGPAGRPGEVGPPG	9|Oxidation|15|Oxidation	240610_Cave_bear_bone.3649.3649. File:"240610_Cave_bear_bone.wiff", NativeID:"sample=1 period=1 cycle=1742 experiment=33"
PGEVGPPGPPGPAGEK	1|Oxidation|7|Oxidation	240610_Cave_bear_bone.5818.5818. File:"240610_Cave_bear_bone.wiff", NativeID:"sample=1 period=1 cycle=1795 experiment=29"
GSPGENGAPGQMGPR	3|Oxidation|6|Deamidated|9|Oxidation|11|Deamidated|12|Oxidation|14|Oxidation	240610_Cave_bear_bone.2173.2173. File:"240610_Cave_bear_bone.wiff", NativeID:"sample=1 period=1 cycle=1706 experiment=33"
PAGFAGPPGADGQPGAK	8|Oxidation|13|Deamidated	240610_Cave_bear_bone.8111.8111. File:"240610_Cave_bear_bone.wiff", NativeID:"sample=1 period=1 cycle=1851 experiment=26"
SPGEQGPSGASGPAGPR	2|Oxidation|5|Deamidated	240610_Cave_bear_bone.3366.3366. File:"240610_Cave_bear_bone.wiff", NativeID:"sample=1 period=1 cycle=1735 experiment=37"
GAAGPAGNPGADGQPGAK	8|Deamidated|9|Oxidation|14|Deamidated|15|Oxidation	240610_Cave_bear_bone.2091.2091. File:"240610_Cave_bear_bone.wiff", NativeID:"sample=1 period=1 cycle=1704 experiment=33"
GPPGPMGPPGLAGPPGE	3|Oxidation|6|Oxidation|15|Oxidation	240610_Cave_bear_bone.13925.13925. File:"240610_Cave_bear_bone.wiff", NativeID:"sample=1 period=1 cycle=1993 experiment=18"
DGLNGLPGPIGPPGPR	7|Oxidation|15|Oxidation	240610_Cave_bear_bone.19013.19013. File:"240610_Cave_bear_bone.wiff", NativeID:"sample=1 period=1 cycle=2117 experiment=22"
TGPPGPAGQDGRPGPPG	4|Oxidation|9|Deamidated|13|Oxidation|16|Oxidation	240610_Cave_bear_bone.3035.3035. File:"240610_Cave_bear_bone.wiff", NativeID:"sample=1 period=1 cycle=1727 experiment=34"
GLTGPIGPPGPAGAPGDK	11|Oxidation	240610_Cave_bear_bone.13720.13720. File:"240610_Cave_bear_bone.wiff", NativeID:"sample=1 period=1 cycle=1988 experiment=18"
GSPGEQGPSGASGPAGPR	3|Oxidation	240610_Cave_bear_bone.3081.3081. File:"240610_Cave_bear_bone.wiff", NativeID:"sample=1 period=1 cycle=1728 experiment=39"
GAPGDRGEPGPPGPAGF	3|Oxidation|9|Oxidation|12|Oxidation	240610_Cave_bear_bone.10812.10812. File:"240610_Cave_bear_bone.wiff", NativeID:"sample=1 period=1 cycle=1917 experiment=21"
GANGAPGIAGAPGFPGAR	6|Oxidation|12|Oxidation|15|Oxidation	240610_Cave_bear_bone.10361.10361. File:"240610_Cave_bear_bone.wiff", NativeID:"sample=1 period=1 cycle=1906 experiment=21"
GPPGAPGAPGAPGPVGPAGK	3|Oxidation|6|Oxidation	240610_Cave_bear_bone.6926.6926. File:"240610_Cave_bear_bone.wiff", NativeID:"sample=1 period=1 cycle=1822 experiment=30"
NGDDGEAGKPGRPGER	1|Deamidated|10|Oxidation|13|Oxidation	240610_Cave_bear_bone.899.899. File:"240610_Cave_bear_bone.wiff", NativeID:"sample=1 period=1 cycle=1664 experiment=13"
GNSGEPGAPGNKGDTGAK	2|Deamidated|6|Oxidation|9|Oxidation|11|Deamidated	240610_Cave_bear_bone.942.942. File:"240610_Cave_bear_bone.wiff", NativeID:"sample=1 period=1 cycle=1670 experiment=8"
GLTGPIGPPGPAGAPGDKG	9|Oxidation|15|Oxidation	240610_Cave_bear_bone.12050.12050. File:"240610_Cave_bear_bone.wiff", NativeID:"sample=1 period=1 cycle=1947 experiment=29"
GEQGVPGDLGAPGPSGAR	3|Deamidated|6|Oxidation|14|Oxidation	240610_Cave_bear_bone.6680.6680. File:"240610_Cave_bear_bone.wiff", NativeID:"sample=1 period=1 cycle=1816 experiment=30"
GSPGEAGRPGEAGLPGAK	3|Oxidation|9|Oxidation|15|Oxidation	240610_Cave_bear_bone.2834.2834. File:"240610_Cave_bear_bone.wiff", NativeID:"sample=1 period=1 cycle=1722 experiment=38"
GETGPAGRPGEVGPPGPPG	9|Oxidation|15|Oxidation|18|Oxidation	240610_Cave_bear_bone.4470.4470. File:"240610_Cave_bear_bone.wiff", NativeID:"sample=1 period=1 cycle=1762 experiment=34"
GEPGSPGENGAPGQMGPR	6|Oxidation|9|Deamidated|12|Oxidation|15|Oxidation	240610_Cave_bear_bone.2386.2386. File:"240610_Cave_bear_bone.wiff", NativeID:"sample=1 period=1 cycle=1711 experiment=41"
GPPGPMGPPGLAGPPGESGR	6|Oxidation	240610_Cave_bear_bone.13031.13031. File:"240610_Cave_bear_bone.wiff", NativeID:"sample=1 period=1 cycle=1971 experiment=26"
GETGPAGRPGEVGPPGPPGPA	9|Oxidation|15|Oxidation|18|Oxidation	240610_Cave_bear_bone.6236.6236. File:"240610_Cave_bear_bone.wiff", NativeID:"sample=1 period=1 cycle=1805 experiment=37"
TGPPGPAGQDGRPGPPGPPGAR	4|Oxidation|9|Deamidated|13|Oxidation|19|Oxidation	240610_Cave_bear_bone.3765.3765. File:"240610_Cave_bear_bone.wiff", NativeID:"sample=1 period=1 cycle=1745 experiment=26"
GEPGPPGPAGFAGPPGADGQPGAK	5|Oxidation|6|Oxidation|15|Oxidation	240610_Cave_bear_bone.10153.10153. File:"240610_Cave_bear_bone.wiff", NativeID:"sample=1 period=1 cycle=1901 experiment=18"
GETGPAGRPGEVGPPGPPGPAGEK	9|Oxidation|15|Oxidation	240610_Cave_bear_bone.5318.5318. File:"240610_Cave_bear_bone.wiff", NativeID:"sample=1 period=1 cycle=1783 experiment=21"
PGPPGKNGDDGEAGKPGRPGER	1|Oxidation|4|Oxidation|7|Deamidated|16|Oxidation|19|Oxidation	240610_Cave_bear_bone.999.999. File:"240610_Cave_bear_bone.wiff", NativeID:"sample=1 period=1 cycle=1675 experiment=16"
GEPGPPGPAGAAGPAGNPGADGQPGAK	3|Oxidation|6|Oxidation|18|Oxidation	240610_Cave_bear_bone.4558.4558. File:"240610_Cave_bear_bone.wiff", NativeID:"sample=1 period=1 cycle=1764 experiment=40"
GPPGPPGKNGDDGEAGKPGRPGER	3|Oxidation|9|Deamidated|21|Oxidation	240610_Cave_bear_bone.3394.3394. File:"240610_Cave_bear_bone.wiff", NativeID:"sample=1 period=1 cycle=1736 experiment=24"
GDAGPAGPKGEPGSPGENGAPGQMGPR	12|Oxidation|15|Oxidation|18|Deamidated|21|Oxidation|24|Oxidation	240610_Cave_bear_bone.2550.2550. File:"240610_Cave_bear_bone.wiff", NativeID:"sample=1 period=1 cycle=1715 experiment=41"
GAPGDRGEPGPPGPAGFAGPPGADGQPGAK	3|Oxidation|9|Oxidation|12|Oxidation|21|Oxidation	240610_Cave_bear_bone.8037.8037. File:"240610_Cave_bear_bone.wiff", NativeID:"sample=1 period=1 cycle=1849 experiment=34"
GLPGPPGAPGPQGFQGPPGEPGEPGASGPMGPR	3|Oxidation|6|Oxidation|9|Oxidation|12|Deamidated|21|Oxidation|24|Oxidation|30|Oxidation	240610_Cave_bear_bone.14807.14807. File:"240610_Cave_bear_bone.wiff", NativeID:"sample=1 period=1 cycle=2014 experiment=39"
GETGPAGPPGAPGAPGAPGPVGPAGK	9|Oxidation|12|Oxidation|15|Oxidation	240610_Cave_bear_bone.7530.7530. File:"240610_Cave_bear_bone.wiff", NativeID:"sample=1 period=1 cycle=1837 experiment=19"
GDRGETGPAGPPGAPGAPGAPGPVGPAGK	12|Oxidation|18|Oxidation	240610_Cave_bear_bone.7177.7177. File:"240610_Cave_bear_bone.wiff", NativeID:"sample=1 period=1 cycle=1828 experiment=35"
GPPGSAGAPGKDGLNGLPGPIGPPGPR	3|Oxidation|9|Oxidation|15|Deamidated|18|Oxidation|26|Oxidation	240610_Cave_bear_bone.15408.15408. File:"240610_Cave_bear_bone.wiff", NativeID:"sample=1 period=1 cycle=2029 experiment=25"
GEPGPAGVQGPPGPAGEEGK	3|Oxidation|5|Oxidation|9|Deamidated|12|Oxidation|14|Oxidation	240610_Cave_bear_bone.4351.4351. File:"240610_Cave_bear_bone.wiff", NativeID:"sample=1 period=1 cycle=1759 experiment=38"
~GVQGPPGPAG	6|Oxidation	240610_Cave_bear_bone.4565.4565. File:"240610_Cave_bear_bone.wiff", NativeID:"sample=1 period=1 cycle=1765 experiment=6"
GAPGADGPAGSPGTPGPQGIAGQR	8|Oxidation|12|Oxidation|18|Deamidated|23|Deamidated	240610_Cave_bear_bone.9048.9048. File:"240610_Cave_bear_bone.wiff", NativeID:"sample=1 period=1 cycle=1874 experiment=20"
*GSSGPPGATGFPGAAGR	12|Oxidation	240610_Cave_bear_bone.7289.7289. File:"240610_Cave_bear_bone.wiff", NativeID:"sample=1 period=1 cycle=1831 experiment=24"
XP_005354039.1 collagen alpha-1(II) chain [Microtus ochrogaster]
GLTGPIGPPGP	9|Oxidation	240610_Cave_bear_bone.19485.19485. File:"240610_Cave_bear_bone.wiff", NativeID:"sample=1 period=1 cycle=2129 experiment=2"
GFPGLPGPSGE	3|Oxidation|6|Oxidation	240610_Cave_bear_bone.18627.18627. File:"240610_Cave_bear_bone.wiff", NativeID:"sample=1 period=1 cycle=2108 experiment=5"
GLTGPIGPPGPA	9|Oxidation	240610_Cave_bear_bone.19242.19242. File:"240610_Cave_bear_bone.wiff", NativeID:"sample=1 period=1 cycle=2123 experiment=5"
GLTGPIGPPGPAG	9|Oxidation	240610_Cave_bear_bone.18011.18011. File:"240610_Cave_bear_bone.wiff", NativeID:"sample=1 period=1 cycle=2093 experiment=4"
GLTGPIGPPGPAGA	9|Oxidation	240610_Cave_bear_bone.19077.19077. File:"240610_Cave_bear_bone.wiff", NativeID:"sample=1 period=1 cycle=2119 experiment=4"
GPPGATGFPGAAGR	3|Oxidation|9|Oxidation	240610_Cave_bear_bone.6294.6294. File:"240610_Cave_bear_bone.wiff", NativeID:"sample=1 period=1 cycle=1807 experiment=13"
GFPGLPGPSGEPGK	6|Oxidation	240610_Cave_bear_bone.16743.16743. File:"240610_Cave_bear_bone.wiff", NativeID:"sample=1 period=1 cycle=2062 experiment=7"
PAGFAGPPGADGQPGAK	8|Oxidation|13|Deamidated	240610_Cave_bear_bone.8111.8111. File:"240610_Cave_bear_bone.wiff", NativeID:"sample=1 period=1 cycle=1851 experiment=26"
XP_005366447.1 collagen alpha-1(III) chain [Microtus ochrogaster]
PGPAGPR	1|Oxidation	240610_Cave_bear_bone.21253.21253. File:"240610_Cave_bear_bone.wiff", NativeID:"sample=1 period=1 cycle=2174 experiment=2"
GSPGGPGAAGFPGGR	3|Oxidation|6|Oxidation|12|Oxidation	240610_Cave_bear_bone.3972.3972. File:"240610_Cave_bear_bone.wiff", NativeID:"sample=1 period=1 cycle=1750 experiment=28"
XP_026635163.1 collagen alpha-3(V) chain isoform X1 [Microtus ochrogaster]
~GAAGPPGK		240610_Cave_bear_bone.936.936. File:"240610_Cave_bear_bone.wiff", NativeID:"sample=1 period=1 cycle=1670 experiment=2"
GVQGPPGPQ	6|Oxidation	240610_Cave_bear_bone.4565.4565. File:"240610_Cave_bear_bone.wiff", NativeID:"sample=1 period=1 cycle=1765 experiment=6"
KAH0508544.1 Collagen alpha-1(X) chain [Microtus ochrogaster]
PGPAGPR	1|Oxidation	240610_Cave_bear_bone.21253.21253. File:"240610_Cave_bear_bone.wiff", NativeID:"sample=1 period=1 cycle=2174 experiment=2"
~GVPGPPGPAGPR	3|Deamidated	240610_Cave_bear_bone.5590.5590. File:"240610_Cave_bear_bone.wiff", NativeID:"sample=1 period=1 cycle=1790 experiment=6"
XP_005363739.1 collagen alpha-2(I) chain [Microtus ochrogaster]
PGPAGPR	1|Oxidation	240610_Cave_bear_bone.21253.21253. File:"240610_Cave_bear_bone.wiff", NativeID:"sample=1 period=1 cycle=2174 experiment=2"
GVVGPQGAR		240610_Cave_bear_bone.3619.3619. File:"240610_Cave_bear_bone.wiff", NativeID:"sample=1 period=1 cycle=1742 experiment=3"
GHNGLDGLK	3|Deamidated	240610_Cave_bear_bone.4525.4525. File:"240610_Cave_bear_bone.wiff", NativeID:"sample=1 period=1 cycle=1764 experiment=7"
GPMGLMGPR	3|Oxidation|6|Oxidation	240610_Cave_bear_bone.4649.4649. File:"240610_Cave_bear_bone.wiff", NativeID:"sample=1 period=1 cycle=1767 experiment=8"
GPVGAAGATGAR		240610_Cave_bear_bone.3094.3094. File:"240610_Cave_bear_bone.wiff", NativeID:"sample=1 period=1 cycle=1729 experiment=11"
PGILGLPGSR	1|Oxidation|7|Oxidation	240610_Cave_bear_bone.17845.17845. File:"240610_Cave_bear_bone.wiff", NativeID:"sample=1 period=1 cycle=2089 experiment=2"
GSDGSVGPVGPA		240610_Cave_bear_bone.9117.9117. File:"240610_Cave_bear_bone.wiff", NativeID:"sample=1 period=1 cycle=1876 experiment=7"
GEVGPAGPNGF	9|Deamidated	240610_Cave_bear_bone.16864.16864. File:"240610_Cave_bear_bone.wiff", NativeID:"sample=1 period=1 cycle=2065 experiment=5"
~PLGIAGPPGAR	8|Oxidation	240610_Cave_bear_bone.10384.10384. File:"240610_Cave_bear_bone.wiff", NativeID:"sample=1 period=1 cycle=1907 experiment=3"
GSDGSVGPVGPAG		240610_Cave_bear_bone.8338.8338. File:"240610_Cave_bear_bone.wiff", NativeID:"sample=1 period=1 cycle=1857 experiment=7"
GEVGPAGPNGFA	9|Deamidated	240610_Cave_bear_bone.16082.16082. File:"240610_Cave_bear_bone.wiff", NativeID:"sample=1 period=1 cycle=2046 experiment=2"
GFPGTPGLPGF	3|Oxidation|9|Oxidation	240610_Cave_bear_bone.34781.34781. File:"240610_Cave_bear_bone.wiff", NativeID:"sample=1 period=1 cycle=2514 experiment=2"
~GPLGIAGPPGAR	9|Oxidation	240610_Cave_bear_bone.11617.11617. File:"240610_Cave_bear_bone.wiff", NativeID:"sample=1 period=1 cycle=1937 experiment=6"
PGPVGAAGATGAR	1|Oxidation	240610_Cave_bear_bone.8054.8054. File:"240610_Cave_bear_bone.wiff", NativeID:"sample=1 period=1 cycle=1850 experiment=10"
GPGPMGLMGPR	5|Oxidation|8|Oxidation	240610_Cave_bear_bone.6287.6287. File:"240610_Cave_bear_bone.wiff", NativeID:"sample=1 period=1 cycle=1807 experiment=6"
GEVGPAGPNGFAG	9|Deamidated	240610_Cave_bear_bone.15837.15837. File:"240610_Cave_bear_bone.wiff", NativeID:"sample=1 period=1 cycle=2040 experiment=3"
ITGPPGPPGAAGK	5|Oxidation|8|Oxidation	240610_Cave_bear_bone.3927.3927. File:"240610_Cave_bear_bone.wiff", NativeID:"sample=1 period=1 cycle=1749 experiment=24"
GEFGLPGPAGPR	6|Oxidation	240610_Cave_bear_bone.16495.16495. File:"240610_Cave_bear_bone.wiff", NativeID:"sample=1 period=1 cycle=2056 experiment=5"
GFPGTPGLPGFK	3|Oxidation|9|Oxidation	240610_Cave_bear_bone.23630.23630. File:"240610_Cave_bear_bone.wiff", NativeID:"sample=1 period=1 cycle=2232 experiment=4"
RPGEPGLMGPR	2|Oxidation|5|Oxidation|8|Oxidation	240610_Cave_bear_bone.2922.2922. File:"240610_Cave_bear_bone.wiff", NativeID:"sample=1 period=1 cycle=1725 experiment=3"
GAPGAVGAPGPAGATG	3|Oxidation|11|Oxidation	240610_Cave_bear_bone.4949.4949. File:"240610_Cave_bear_bone.wiff", NativeID:"sample=1 period=1 cycle=1774 experiment=21"
GIPGPVGAAGATGAR	3|Oxidation	240610_Cave_bear_bone.8471.8471. File:"240610_Cave_bear_bone.wiff", NativeID:"sample=1 period=1 cycle=1860 experiment=17"
GFPGTPGLPGFKG	3|Oxidation|6|Oxidation|9|Oxidation	240610_Cave_bear_bone.18961.18961. File:"240610_Cave_bear_bone.wiff", NativeID:"sample=1 period=1 cycle=2116 experiment=11"
PGEFGLPGPAGPR	1|Oxidation|7|Oxidation	240610_Cave_bear_bone.21202.21202. File:"240610_Cave_bear_bone.wiff", NativeID:"sample=1 period=1 cycle=2172 experiment=8"
GEVGPAGPNGFAGPA	9|Deamidated	240610_Cave_bear_bone.18963.18963. File:"240610_Cave_bear_bone.wiff", NativeID:"sample=1 period=1 cycle=2116 experiment=13"
GSDGSVGPVGPAGPIG		240610_Cave_bear_bone.18874.18874. File:"240610_Cave_bear_bone.wiff", NativeID:"sample=1 period=1 cycle=2114 experiment=6"
GLPGVAGAPGLPGPR	3|Oxidation|9|Oxidation|14|Oxidation	240610_Cave_bear_bone.13669.13669. File:"240610_Cave_bear_bone.wiff", NativeID:"sample=1 period=1 cycle=1987 experiment=8"
PSGITGPPGPPGAAGK	8|Oxidation|11|Oxidation	240610_Cave_bear_bone.5446.5446. File:"240610_Cave_bear_bone.wiff", NativeID:"sample=1 period=1 cycle=1786 experiment=26"
LPGEFGLPGPAGPR	2|Oxidation|8|Oxidation	240610_Cave_bear_bone.19900.19900. File:"240610_Cave_bear_bone.wiff", NativeID:"sample=1 period=1 cycle=2139 experiment=7"
GLPGEFGLPGPAGPR	3|Oxidation|9|Oxidation	240610_Cave_bear_bone.36125.36125. File:"240610_Cave_bear_bone.wiff", NativeID:"sample=1 period=1 cycle=2576 experiment=4"
GSDGSVGPVGPAGPIGSA		240610_Cave_bear_bone.18724.18724. File:"240610_Cave_bear_bone.wiff", NativeID:"sample=1 period=1 cycle=2110 experiment=20"
GEVGPAGPNGFAGPAGAA	9|Deamidated	240610_Cave_bear_bone.19786.19786. File:"240610_Cave_bear_bone.wiff", NativeID:"sample=1 period=1 cycle=2136 experiment=16"
GAPGAVGAPGPAGATGDR	3|Oxidation|9|Oxidation	240610_Cave_bear_bone.3814.3814. File:"240610_Cave_bear_bone.wiff", NativeID:"sample=1 period=1 cycle=1746 experiment=34"
GSDGSVGPVGPAGPIGSAG		240610_Cave_bear_bone.17201.17201. File:"240610_Cave_bear_bone.wiff", NativeID:"sample=1 period=1 cycle=2073 experiment=14"
GEVGPAGPNGFAGPAGAAG	9|Deamidated	240610_Cave_bear_bone.18646.18646. File:"240610_Cave_bear_bone.wiff", NativeID:"sample=1 period=1 cycle=2108 experiment=24"
GAAGLPGVAGAPGLPGPR	6|Oxidation|12|Oxidation|17|Oxidation	240610_Cave_bear_bone.15345.15345. File:"240610_Cave_bear_bone.wiff", NativeID:"sample=1 period=1 cycle=2028 experiment=3"
GPPGPSGITGPPGPPGAAGK	3|Oxidation|11|Oxidation|15|Oxidation	240610_Cave_bear_bone.7135.7135. File:"240610_Cave_bear_bone.wiff", NativeID:"sample=1 period=1 cycle=1827 experiment=34"
GSDGSVGPVGPAGPIGSAGPPG	21|Oxidation	240610_Cave_bear_bone.17299.17299. File:"240610_Cave_bear_bone.wiff", NativeID:"sample=1 period=1 cycle=2075 experiment=30"
TGPPGPSGITGPPGPPGAAGK	4|Oxidation|13|Oxidation|16|Oxidation	240610_Cave_bear_bone.7305.7305. File:"240610_Cave_bear_bone.wiff", NativeID:"sample=1 period=1 cycle=1831 experiment=40"
GAPGAVGAPGPAGATGDRGEAG	3|Oxidation|9|Oxidation	240610_Cave_bear_bone.4103.4103. File:"240610_Cave_bear_bone.wiff", NativeID:"sample=1 period=1 cycle=1753 experiment=36"
GEVGPAGPNGFAGPAGAAGQPGAK	9|Deamidated|20|Deamidated	240610_Cave_bear_bone.14985.14985. File:"240610_Cave_bear_bone.wiff", NativeID:"sample=1 period=1 cycle=2019 experiment=12"
GAPGPDGNNGAQGPPGPQGVQGGK	3|Oxidation|9|Deamidated|15|Oxidation	240610_Cave_bear_bone.3811.3811. File:"240610_Cave_bear_bone.wiff", NativeID:"sample=1 period=1 cycle=1746 experiment=31"
GSDGSVGPVGPAGPIGSAGPPGFPGAPG	21|Oxidation|24|Oxidation|27|Oxidation	240610_Cave_bear_bone.26003.26003. File:"240610_Cave_bear_bone.wiff", NativeID:"sample=1 period=1 cycle=2290 experiment=15"
GSDGSVGPVGPAGPIGSAGPPGFPGAPGPK	21|Oxidation|27|Oxidation	240610_Cave_bear_bone.24579.24579. File:"240610_Cave_bear_bone.wiff", NativeID:"sample=1 period=1 cycle=2255 experiment=26"
GSPGERGEVGPAGPNGFAGPAGAAGQPGAK	11|Oxidation|15|Deamidated|27|Oxidation	240610_Cave_bear_bone.9184.9184. File:"240610_Cave_bear_bone.wiff", NativeID:"sample=1 period=1 cycle=1877 experiment=33"
~GELGPVGNPGPSGPAGPR		240610_Cave_bear_bone.10815.10815. File:"240610_Cave_bear_bone.wiff", NativeID:"sample=1 period=1 cycle=1917 experiment=24"
GPPGAVGSPGVNGAPGEAGRDG	3|Oxidation|12|Deamidated|15|Oxidation	240610_Cave_bear_bone.5089.5089. File:"240610_Cave_bear_bone.wiff", NativeID:"sample=1 period=1 cycle=1777 experiment=38"
XP_005366446.1 collagen alpha-2(V) chain [Microtus ochrogaster]
GDPGTVGPPGPMGER	3|Oxidation|11|Oxidation|12|Oxidation	240610_Cave_bear_bone.3693.3693. File:"240610_Cave_bear_bone.wiff", NativeID:"sample=1 period=1 cycle=1743 experiment=36"
EGNPGPLGPIGPPGVR	3|Deamidated|12|Oxidation|13|Oxidation	240610_Cave_bear_bone.16752.16752. File:"240610_Cave_bear_bone.wiff", NativeID:"sample=1 period=1 cycle=2062 experiment=16"
GTQGPPGATGFPGSAGR	3|Deamidated|6|Oxidation|12|Oxidation	240610_Cave_bear_bone.6428.6428. File:"240610_Cave_bear_bone.wiff", NativeID:"sample=1 period=1 cycle=1810 experiment=24"
~GPPGATGFPGSAGR	3|Oxidation	240610_Cave_bear_bone.6337.6337. File:"240610_Cave_bear_bone.wiff", NativeID:"sample=1 period=1 cycle=1808 experiment=15"
Taxonomic match: Carlito syrichta Average Score= [0.46211298]
Containing these species:Carlito syrichta
XP_008067446.1 collagen alpha-1(II) chain [Carlito syrichta]
GLTGPIGPPGP	9|Oxidation	240610_Cave_bear_bone.19485.19485. File:"240610_Cave_bear_bone.wiff", NativeID:"sample=1 period=1 cycle=2129 experiment=2"
GFPGLPGPSGE	3|Oxidation|6|Oxidation	240610_Cave_bear_bone.18627.18627. File:"240610_Cave_bear_bone.wiff", NativeID:"sample=1 period=1 cycle=2108 experiment=5"
GLTGPIGPPGPA	9|Oxidation	240610_Cave_bear_bone.19242.19242. File:"240610_Cave_bear_bone.wiff", NativeID:"sample=1 period=1 cycle=2123 experiment=5"
GLTGPIGPPGPAG	9|Oxidation	240610_Cave_bear_bone.18011.18011. File:"240610_Cave_bear_bone.wiff", NativeID:"sample=1 period=1 cycle=2093 experiment=4"
GLTGPIGPPGPAGA	9|Oxidation	240610_Cave_bear_bone.19077.19077. File:"240610_Cave_bear_bone.wiff", NativeID:"sample=1 period=1 cycle=2119 experiment=4"
GPPGATGFPGAAGR	3|Oxidation|9|Oxidation	240610_Cave_bear_bone.6294.6294. File:"240610_Cave_bear_bone.wiff", NativeID:"sample=1 period=1 cycle=1807 experiment=13"
GFPGLPGPSGEPGK	6|Oxidation	240610_Cave_bear_bone.16743.16743. File:"240610_Cave_bear_bone.wiff", NativeID:"sample=1 period=1 cycle=2062 experiment=7"
PAGFAGPPGADGQPGAK	8|Oxidation|13|Deamidated	240610_Cave_bear_bone.8111.8111. File:"240610_Cave_bear_bone.wiff", NativeID:"sample=1 period=1 cycle=1851 experiment=26"
XP_021568641.1 collagen alpha-1(V) chain [Carlito syrichta]
GPPGPMGPPGL	3|Oxidation|6|Oxidation	240610_Cave_bear_bone.15509.15509. File:"240610_Cave_bear_bone.wiff", NativeID:"sample=1 period=1 cycle=2032 experiment=3"
GPAGPMGLTGR	6|Oxidation	240610_Cave_bear_bone.5756.5756. File:"240610_Cave_bear_bone.wiff", NativeID:"sample=1 period=1 cycle=1794 experiment=8"
XP_008067045.1 collagen alpha-2(I) chain isoform X1 [Carlito syrichta]
PGPAGPR	1|Oxidation	240610_Cave_bear_bone.21253.21253. File:"240610_Cave_bear_bone.wiff", NativeID:"sample=1 period=1 cycle=2174 experiment=2"
LGISGPPGAR	6|Oxidation	240610_Cave_bear_bone.7638.7638. File:"240610_Cave_bear_bone.wiff", NativeID:"sample=1 period=1 cycle=1840 experiment=4"
GPMGLMGPR	3|Oxidation|6|Oxidation	240610_Cave_bear_bone.4649.4649. File:"240610_Cave_bear_bone.wiff", NativeID:"sample=1 period=1 cycle=1767 experiment=8"
PGILGLPGSR	1|Oxidation|7|Oxidation	240610_Cave_bear_bone.17845.17845. File:"240610_Cave_bear_bone.wiff", NativeID:"sample=1 period=1 cycle=2089 experiment=2"
GSDGSVGPVGPA		240610_Cave_bear_bone.9117.9117. File:"240610_Cave_bear_bone.wiff", NativeID:"sample=1 period=1 cycle=1876 experiment=7"
GEVGPAGPNGF	9|Deamidated	240610_Cave_bear_bone.16864.16864. File:"240610_Cave_bear_bone.wiff", NativeID:"sample=1 period=1 cycle=2065 experiment=5"
PLGISGPPGAR	8|Oxidation	240610_Cave_bear_bone.10384.10384. File:"240610_Cave_bear_bone.wiff", NativeID:"sample=1 period=1 cycle=1907 experiment=3"
GSDGSVGPVGPAG		240610_Cave_bear_bone.8338.8338. File:"240610_Cave_bear_bone.wiff", NativeID:"sample=1 period=1 cycle=1857 experiment=7"
APGILGLPGSR	2|Oxidation|8|Oxidation	240610_Cave_bear_bone.17190.17190. File:"240610_Cave_bear_bone.wiff", NativeID:"sample=1 period=1 cycle=2073 experiment=3"
GEVGPAGPNGFA	9|Deamidated	240610_Cave_bear_bone.16082.16082. File:"240610_Cave_bear_bone.wiff", NativeID:"sample=1 period=1 cycle=2046 experiment=2"
GFPGTPGLPGF	3|Oxidation|9|Oxidation	240610_Cave_bear_bone.34781.34781. File:"240610_Cave_bear_bone.wiff", NativeID:"sample=1 period=1 cycle=2514 experiment=2"
GPLGISGPPGAR	9|Oxidation	240610_Cave_bear_bone.11617.11617. File:"240610_Cave_bear_bone.wiff", NativeID:"sample=1 period=1 cycle=1937 experiment=6"
GPGPMGLMGPR	5|Oxidation|8|Oxidation	240610_Cave_bear_bone.6287.6287. File:"240610_Cave_bear_bone.wiff", NativeID:"sample=1 period=1 cycle=1807 experiment=6"
GEVGPAGPNGFAG	9|Deamidated	240610_Cave_bear_bone.15837.15837. File:"240610_Cave_bear_bone.wiff", NativeID:"sample=1 period=1 cycle=2040 experiment=3"
GEFGLPGPAGPR	6|Oxidation	240610_Cave_bear_bone.16495.16495. File:"240610_Cave_bear_bone.wiff", NativeID:"sample=1 period=1 cycle=2056 experiment=5"
GEPGNIGFPGPK	3|Oxidation|9|Oxidation	240610_Cave_bear_bone.9859.9859. File:"240610_Cave_bear_bone.wiff", NativeID:"sample=1 period=1 cycle=1894 experiment=11"
GFPGTPGLPGFK	3|Oxidation|9|Oxidation	240610_Cave_bear_bone.23630.23630. File:"240610_Cave_bear_bone.wiff", NativeID:"sample=1 period=1 cycle=2232 experiment=4"
RPGEPGLMGPR	2|Oxidation|5|Oxidation|8|Oxidation	240610_Cave_bear_bone.2922.2922. File:"240610_Cave_bear_bone.wiff", NativeID:"sample=1 period=1 cycle=1725 experiment=3"
EGPMGLPGIDGR	4|Oxidation|7|Oxidation	240610_Cave_bear_bone.11129.11129. File:"240610_Cave_bear_bone.wiff", NativeID:"sample=1 period=1 cycle=1925 experiment=10"
LGAPGILGLPGSR	4|Oxidation|10|Oxidation	240610_Cave_bear_bone.23263.23263. File:"240610_Cave_bear_bone.wiff", NativeID:"sample=1 period=1 cycle=2223 experiment=6"
GFPGTPGLPGFKG	3|Oxidation|6|Oxidation|9|Oxidation	240610_Cave_bear_bone.18961.18961. File:"240610_Cave_bear_bone.wiff", NativeID:"sample=1 period=1 cycle=2116 experiment=11"
PGEFGLPGPAGPR	1|Oxidation|7|Oxidation	240610_Cave_bear_bone.21202.21202. File:"240610_Cave_bear_bone.wiff", NativeID:"sample=1 period=1 cycle=2172 experiment=8"
GEVGPAGPNGFAGPA	9|Deamidated	240610_Cave_bear_bone.18963.18963. File:"240610_Cave_bear_bone.wiff", NativeID:"sample=1 period=1 cycle=2116 experiment=13"
GSDGSVGPVGPAGPIG		240610_Cave_bear_bone.18874.18874. File:"240610_Cave_bear_bone.wiff", NativeID:"sample=1 period=1 cycle=2114 experiment=6"
LLGAPGILGLPGSR	5|Oxidation|11|Oxidation	240610_Cave_bear_bone.32097.32097. File:"240610_Cave_bear_bone.wiff", NativeID:"sample=1 period=1 cycle=2439 experiment=5"
GLPGVAGAPGLPGPR	3|Oxidation|9|Oxidation|14|Oxidation	240610_Cave_bear_bone.13669.13669. File:"240610_Cave_bear_bone.wiff", NativeID:"sample=1 period=1 cycle=1987 experiment=8"
LPGEFGLPGPAGPR	2|Oxidation|8|Oxidation	240610_Cave_bear_bone.19900.19900. File:"240610_Cave_bear_bone.wiff", NativeID:"sample=1 period=1 cycle=2139 experiment=7"
GLLGAPGILGLPGSR	6|Oxidation|12|Oxidation	240610_Cave_bear_bone.34547.34547. File:"240610_Cave_bear_bone.wiff", NativeID:"sample=1 period=1 cycle=2507 experiment=4"
GEPGEPGQTGPAGAR	3|Oxidation|6|Oxidation|8|Deamidated	240610_Cave_bear_bone.2338.2338. File:"240610_Cave_bear_bone.wiff", NativeID:"sample=1 period=1 cycle=1710 experiment=34"
GLPGEFGLPGPAGPR	3|Oxidation|9|Oxidation	240610_Cave_bear_bone.36125.36125. File:"240610_Cave_bear_bone.wiff", NativeID:"sample=1 period=1 cycle=2576 experiment=4"
GSDGSVGPVGPAGPIGSA		240610_Cave_bear_bone.18724.18724. File:"240610_Cave_bear_bone.wiff", NativeID:"sample=1 period=1 cycle=2110 experiment=20"
AGEPGEPGQTGPAGAR	4|Oxidation|7|Oxidation|9|Deamidated	240610_Cave_bear_bone.2464.2464. File:"240610_Cave_bear_bone.wiff", NativeID:"sample=1 period=1 cycle=1713 experiment=37"
GEVGPAGPNGFAGPAGAA	9|Deamidated	240610_Cave_bear_bone.19786.19786. File:"240610_Cave_bear_bone.wiff", NativeID:"sample=1 period=1 cycle=2136 experiment=16"
GSDGSVGPVGPAGPIGSAG		240610_Cave_bear_bone.17201.17201. File:"240610_Cave_bear_bone.wiff", NativeID:"sample=1 period=1 cycle=2073 experiment=14"
QGLLGAPGILGLPGSR	1|Deamidated|7|Oxidation|13|Oxidation	240610_Cave_bear_bone.34888.34888. File:"240610_Cave_bear_bone.wiff", NativeID:"sample=1 period=1 cycle=2518 experiment=9"
GPNGDSGRPGEPGLMG	3|Deamidated|9|Oxidation|12|Oxidation|15|Oxidation	240610_Cave_bear_bone.3816.3816. File:"240610_Cave_bear_bone.wiff", NativeID:"sample=1 period=1 cycle=1746 experiment=36"
GEVGPAGPNGFAGPAGAAG	9|Deamidated	240610_Cave_bear_bone.18646.18646. File:"240610_Cave_bear_bone.wiff", NativeID:"sample=1 period=1 cycle=2108 experiment=24"
GAAGLPGVAGAPGLPGPR	6|Oxidation|12|Oxidation|17|Oxidation	240610_Cave_bear_bone.15345.15345. File:"240610_Cave_bear_bone.wiff", NativeID:"sample=1 period=1 cycle=2028 experiment=3"
PQGLLGAPGILGLPGSR	8|Oxidation|14|Oxidation	240610_Cave_bear_bone.34034.34034. File:"240610_Cave_bear_bone.wiff", NativeID:"sample=1 period=1 cycle=2492 experiment=8"
NGDSGRPGEPGLMGPR	1|Deamidated|7|Oxidation|10|Oxidation|13|Oxidation	240610_Cave_bear_bone.3507.3507. File:"240610_Cave_bear_bone.wiff", NativeID:"sample=1 period=1 cycle=1739 experiment=14"
GPQGLLGAPGILGLPGSR	9|Oxidation|15|Oxidation	240610_Cave_bear_bone.34378.34378. File:"240610_Cave_bear_bone.wiff", NativeID:"sample=1 period=1 cycle=2502 experiment=3"
GEPGAPGENGTPGQTGAR	3|Oxidation|6|Oxidation|12|Oxidation	240610_Cave_bear_bone.1523.1523. File:"240610_Cave_bear_bone.wiff", NativeID:"sample=1 period=1 cycle=1690 experiment=39"
GPNGDSGRPGEPGLMGPR	3|Deamidated|9|Oxidation|12|Oxidation|15|Oxidation	240610_Cave_bear_bone.3602.3602. File:"240610_Cave_bear_bone.wiff", NativeID:"sample=1 period=1 cycle=1741 experiment=27"
GSDGSVGPVGPAGPIGSAGPPG	21|Oxidation	240610_Cave_bear_bone.17299.17299. File:"240610_Cave_bear_bone.wiff", NativeID:"sample=1 period=1 cycle=2075 experiment=30"
GEVGPAGPNGFAGPAGAAGQPGAK	9|Deamidated|20|Deamidated	240610_Cave_bear_bone.14985.14985. File:"240610_Cave_bear_bone.wiff", NativeID:"sample=1 period=1 cycle=2019 experiment=12"
GAPGPDGNNGAQGPPGPQGVQGGK	3|Oxidation|9|Deamidated|15|Oxidation	240610_Cave_bear_bone.3811.3811. File:"240610_Cave_bear_bone.wiff", NativeID:"sample=1 period=1 cycle=1746 experiment=31"
GSDGSVGPVGPAGPIGSAGPPGFPGAPG	21|Oxidation|24|Oxidation|27|Oxidation	240610_Cave_bear_bone.26003.26003. File:"240610_Cave_bear_bone.wiff", NativeID:"sample=1 period=1 cycle=2290 experiment=15"
GEVGPAGPNGFAGPAGAAGQPGAKGER	9|Deamidated|20|Deamidated|21|Oxidation	240610_Cave_bear_bone.10732.10732. File:"240610_Cave_bear_bone.wiff", NativeID:"sample=1 period=1 cycle=1915 experiment=23"
GSDGSVGPVGPAGPIGSAGPPGFPGAPGPK	21|Oxidation|27|Oxidation	240610_Cave_bear_bone.24579.24579. File:"240610_Cave_bear_bone.wiff", NativeID:"sample=1 period=1 cycle=2255 experiment=26"
GSPGERGEVGPAGPNGFAGPAGAAGQPGAK	11|Oxidation|15|Deamidated|27|Oxidation	240610_Cave_bear_bone.9184.9184. File:"240610_Cave_bear_bone.wiff", NativeID:"sample=1 period=1 cycle=1877 experiment=33"
GEQGPAGPPGFQGLPGPAGTAGEAGKPGER	9|Oxidation|15|Oxidation|27|Oxidation	240610_Cave_bear_bone.13035.13035. File:"240610_Cave_bear_bone.wiff", NativeID:"sample=1 period=1 cycle=1971 experiment=30"
GPPGASGAPGPQGFQGPAGEPGEPGQTGPAGAR	2|Oxidation|11|Oxidation|21|Oxidation|24|Oxidation	240610_Cave_bear_bone.8902.8902. File:"240610_Cave_bear_bone.wiff", NativeID:"sample=1 period=1 cycle=1870 experiment=38"
GPPGAVGSPGVNGAPGEAGRDG	3|Oxidation|12|Deamidated|15|Oxidation	240610_Cave_bear_bone.5089.5089. File:"240610_Cave_bear_bone.wiff", NativeID:"sample=1 period=1 cycle=1777 experiment=38"
GPSGEAGTAGPPGTPGPQGLLGAPGILGLPGSR	2|Oxidation|15|Oxidation|24|Oxidation|30|Oxidation	240610_Cave_bear_bone.34894.34894. File:"240610_Cave_bear_bone.wiff", NativeID:"sample=1 period=1 cycle=2518 experiment=15"
XP_008060854.1 collagen alpha-1(III) chain [Carlito syrichta]
PGPAGPR	1|Oxidation	240610_Cave_bear_bone.21253.21253. File:"240610_Cave_bear_bone.wiff", NativeID:"sample=1 period=1 cycle=2174 experiment=2"
GSPGGPGAAGFPGGR	3|Oxidation|6|Oxidation|12|Oxidation	240610_Cave_bear_bone.3972.3972. File:"240610_Cave_bear_bone.wiff", NativeID:"sample=1 period=1 cycle=1750 experiment=28"
XP_008060855.1 collagen alpha-2(V) chain isoform X1 [Carlito syrichta]
EGNPGPLGPIGPPGVR	3|Deamidated|12|Oxidation|13|Oxidation	240610_Cave_bear_bone.16752.16752. File:"240610_Cave_bear_bone.wiff", NativeID:"sample=1 period=1 cycle=2062 experiment=16"
GTQGPPGATGFPGSAGR	3|Deamidated|6|Oxidation|12|Oxidation	240610_Cave_bear_bone.6428.6428. File:"240610_Cave_bear_bone.wiff", NativeID:"sample=1 period=1 cycle=1810 experiment=24"
~GPPGATGFPGSAGR	3|Oxidation	240610_Cave_bear_bone.6337.6337. File:"240610_Cave_bear_bone.wiff", NativeID:"sample=1 period=1 cycle=1808 experiment=15"
XP_008063438.1 collagen alpha-1(I) chain [Carlito syrichta]
PGPAGPR	1|Oxidation	240610_Cave_bear_bone.21253.21253. File:"240610_Cave_bear_bone.wiff", NativeID:"sample=1 period=1 cycle=2174 experiment=2"
GAAGEPGK		240610_Cave_bear_bone.936.936. File:"240610_Cave_bear_bone.wiff", NativeID:"sample=1 period=1 cycle=1670 experiment=2"
FSGLDGAK		240610_Cave_bear_bone.7267.7267. File:"240610_Cave_bear_bone.wiff", NativeID:"sample=1 period=1 cycle=1831 experiment=2"
GFSGLDGAK		240610_Cave_bear_bone.10465.10465. File:"240610_Cave_bear_bone.wiff", NativeID:"sample=1 period=1 cycle=1909 experiment=2"
GEPGPPGPAG	3|Oxidation|6|Oxidation	240610_Cave_bear_bone.3252.3252. File:"240610_Cave_bear_bone.wiff", NativeID:"sample=1 period=1 cycle=1733 experiment=5"
PGADGVAGPK	1|Oxidation	240610_Cave_bear_bone.8334.8334. File:"240610_Cave_bear_bone.wiff", NativeID:"sample=1 period=1 cycle=1857 experiment=3"
GSEGPQGVR		240610_Cave_bear_bone.2145.2145. File:"240610_Cave_bear_bone.wiff", NativeID:"sample=1 period=1 cycle=1706 experiment=5"
GVVGLPGQR	6|Oxidation|8|Deamidated	240610_Cave_bear_bone.8579.8579. File:"240610_Cave_bear_bone.wiff", NativeID:"sample=1 period=1 cycle=1863 experiment=2"
PGEAGLPGAK	1|Oxidation|7|Oxidation	240610_Cave_bear_bone.3378.3378. File:"240610_Cave_bear_bone.wiff", NativeID:"sample=1 period=1 cycle=1736 experiment=8"
QGPPGPAGPR	4|Oxidation	240610_Cave_bear_bone.4038.4038. File:"240610_Cave_bear_bone.wiff", NativeID:"sample=1 period=1 cycle=1752 experiment=12"
LAGPPGESGR	5|Oxidation	240610_Cave_bear_bone.2764.2764. File:"240610_Cave_bear_bone.wiff", NativeID:"sample=1 period=1 cycle=1721 experiment=9"
GLTGPIGPPGP	9|Oxidation	240610_Cave_bear_bone.19485.19485. File:"240610_Cave_bear_bone.wiff", NativeID:"sample=1 period=1 cycle=2129 experiment=2"
~PGAPGPVGPAGK		240610_Cave_bear_bone.8748.8748. File:"240610_Cave_bear_bone.wiff", NativeID:"sample=1 period=1 cycle=1867 experiment=7"
GPPGPMGPPGL	3|Oxidation|6|Oxidation	240610_Cave_bear_bone.15509.15509. File:"240610_Cave_bear_bone.wiff", NativeID:"sample=1 period=1 cycle=2032 experiment=3"
GEPGPPGPAGF	3|Oxidation|6|Oxidation	240610_Cave_bear_bone.14442.14442. File:"240610_Cave_bear_bone.wiff", NativeID:"sample=1 period=1 cycle=2006 experiment=2"
PIGNVGAPGPK	4|Deamidated|10|Oxidation	240610_Cave_bear_bone.5714.5714. File:"240610_Cave_bear_bone.wiff", NativeID:"sample=1 period=1 cycle=1793 experiment=7"
IAGAPGFPGAR	5|Oxidation|8|Oxidation	240610_Cave_bear_bone.8091.8091. File:"240610_Cave_bear_bone.wiff", NativeID:"sample=1 period=1 cycle=1851 experiment=6"
GFPGLPGPSGE	3|Oxidation|6|Oxidation	240610_Cave_bear_bone.18627.18627. File:"240610_Cave_bear_bone.wiff", NativeID:"sample=1 period=1 cycle=2108 experiment=5"
GLTGPIGPPGPA	9|Oxidation	240610_Cave_bear_bone.19242.19242. File:"240610_Cave_bear_bone.wiff", NativeID:"sample=1 period=1 cycle=2123 experiment=5"
VPGPMGPSGPR	5|Oxidation	240610_Cave_bear_bone.4322.4322. File:"240610_Cave_bear_bone.wiff", NativeID:"sample=1 period=1 cycle=1759 experiment=9"
GLTGSPGSPGPD	6|Oxidation|9|Oxidation	240610_Cave_bear_bone.4691.4691. File:"240610_Cave_bear_bone.wiff", NativeID:"sample=1 period=1 cycle=1768 experiment=9"
GPPGPMGPPGLA	5|Oxidation|6|Oxidation	240610_Cave_bear_bone.13623.13623. File:"240610_Cave_bear_bone.wiff", NativeID:"sample=1 period=1 cycle=1986 experiment=3"
TPGPQGIAGQR	5|Deamidated|10|Deamidated	240610_Cave_bear_bone.6410.6410. File:"240610_Cave_bear_bone.wiff", NativeID:"sample=1 period=1 cycle=1810 experiment=6"
GFPGADGVAGPK	3|Oxidation	240610_Cave_bear_bone.7598.7598. File:"240610_Cave_bear_bone.wiff", NativeID:"sample=1 period=1 cycle=1839 experiment=5"
GVQGPPGPAGPR	3|Deamidated	240610_Cave_bear_bone.5590.5590. File:"240610_Cave_bear_bone.wiff", NativeID:"sample=1 period=1 cycle=1790 experiment=6"
~GRPGPSGPAGAR	3|Oxidation|6|Oxidation	240610_Cave_bear_bone.1015.1015. File:"240610_Cave_bear_bone.wiff", NativeID:"sample=1 period=1 cycle=1676 experiment=4"
GNSGEPGAPGNK	2|Deamidated|9|Oxidation|11|Deamidated	240610_Cave_bear_bone.1087.1087. File:"240610_Cave_bear_bone.wiff", NativeID:"sample=1 period=1 cycle=1679 experiment=18"
GIAGAPGFPGAR	6|Oxidation|9|Oxidation	240610_Cave_bear_bone.9611.9611. File:"240610_Cave_bear_bone.wiff", NativeID:"sample=1 period=1 cycle=1888 experiment=9"
GLTGPIGPPGPAG	9|Oxidation	240610_Cave_bear_bone.18011.18011. File:"240610_Cave_bear_bone.wiff", NativeID:"sample=1 period=1 cycle=2093 experiment=4"
PTGLPGPPGER	5|Oxidation|8|Oxidation	240610_Cave_bear_bone.5101.5101. File:"240610_Cave_bear_bone.wiff", NativeID:"sample=1 period=1 cycle=1778 experiment=9"
GAPGAPGPVGPAGK	3|Oxidation	240610_Cave_bear_bone.4532.4532. File:"240610_Cave_bear_bone.wiff", NativeID:"sample=1 period=1 cycle=1764 experiment=14"
NAGPPGPPGPAGK	1|Deamidated|5|Oxidation|8|Oxidation	240610_Cave_bear_bone.3348.3348. File:"240610_Cave_bear_bone.wiff", NativeID:"sample=1 period=1 cycle=1735 experiment=19"
GPPGPMGPPGLAG	3|Oxidation|6|Oxidation|8|Oxidation	240610_Cave_bear_bone.10470.10470. File:"240610_Cave_bear_bone.wiff", NativeID:"sample=1 period=1 cycle=1909 experiment=7"
SVPGPMGPSGPR	6|Oxidation	240610_Cave_bear_bone.5102.5102. File:"240610_Cave_bear_bone.wiff", NativeID:"sample=1 period=1 cycle=1778 experiment=10"
GVQGPPGPAGPRG	3|Deamidated|6|Oxidation	240610_Cave_bear_bone.4373.4373. File:"240610_Cave_bear_bone.wiff", NativeID:"sample=1 period=1 cycle=1760 experiment=19"
GQAGVMGFPGPK	6|Oxidation|9|Oxidation	240610_Cave_bear_bone.8014.8014. File:"240610_Cave_bear_bone.wiff", NativeID:"sample=1 period=1 cycle=1849 experiment=11"
GLTGPIGPPGPAGA	9|Oxidation	240610_Cave_bear_bone.19077.19077. File:"240610_Cave_bear_bone.wiff", NativeID:"sample=1 period=1 cycle=2119 experiment=4"
GETGPAGRPGEVG	9|Oxidation	240610_Cave_bear_bone.2979.2979. File:"240610_Cave_bear_bone.wiff", NativeID:"sample=1 period=1 cycle=1726 experiment=19"
GNAGPPGPPGPAGK	2|Deamidated|6|Oxidation|8|Oxidation	240610_Cave_bear_bone.2857.2857. File:"240610_Cave_bear_bone.wiff", NativeID:"sample=1 period=1 cycle=1723 experiment=20"
AGRPGEAGLPGAK	4|Oxidation|10|Oxidation	240610_Cave_bear_bone.2430.2430. File:"240610_Cave_bear_bone.wiff", NativeID:"sample=1 period=1 cycle=1713 experiment=3"
GAPGLQGMPGER	3|Oxidation|6|Deamidated|8|Oxidation|9|Oxidation	240610_Cave_bear_bone.3432.3432. File:"240610_Cave_bear_bone.wiff", NativeID:"sample=1 period=1 cycle=1737 experiment=21"
GLTGSPGSPGPDGK	6|Oxidation	240610_Cave_bear_bone.3563.3563. File:"240610_Cave_bear_bone.wiff", NativeID:"sample=1 period=1 cycle=1740 experiment=29"
GSEGPQGVRGEPG	6|Deamidated|12|Oxidation	240610_Cave_bear_bone.2785.2785. File:"240610_Cave_bear_bone.wiff", NativeID:"sample=1 period=1 cycle=1721 experiment=30"
GPPGATGFPGAAGR	3|Oxidation|9|Oxidation	240610_Cave_bear_bone.6294.6294. File:"240610_Cave_bear_bone.wiff", NativeID:"sample=1 period=1 cycle=1807 experiment=13"
GPPGLAGPPGESGR	9|Oxidation	240610_Cave_bear_bone.6459.6459. File:"240610_Cave_bear_bone.wiff", NativeID:"sample=1 period=1 cycle=1811 experiment=14"
ISVPGPMGPSGPR	7|Oxidation	240610_Cave_bear_bone.10226.10226. File:"240610_Cave_bear_bone.wiff", NativeID:"sample=1 period=1 cycle=1903 experiment=9"
EQGPSGASGPAGPR	2|Deamidated	240610_Cave_bear_bone.3187.3187. File:"240610_Cave_bear_bone.wiff", NativeID:"sample=1 period=1 cycle=1731 experiment=22"
PGPTGLPGPPGER	1|Oxidation|7|Oxidation|10|Oxidation	240610_Cave_bear_bone.6257.6257. File:"240610_Cave_bear_bone.wiff", NativeID:"sample=1 period=1 cycle=1806 experiment=17"
APGIAGAPGFPGAR	2|Oxidation|8|Oxidation|11|Oxidation	240610_Cave_bear_bone.10276.10276. File:"240610_Cave_bear_bone.wiff", NativeID:"sample=1 period=1 cycle=1904 experiment=18"
GEPGPPGPAGAAGPAG	3|Oxidation|6|Oxidation	240610_Cave_bear_bone.5726.5726. File:"240610_Cave_bear_bone.wiff", NativeID:"sample=1 period=1 cycle=1793 experiment=19"
SGNAGPPGPPGPAGK	3|Deamidated|7|Oxidation|10|Oxidation	240610_Cave_bear_bone.2865.2865. File:"240610_Cave_bear_bone.wiff", NativeID:"sample=1 period=1 cycle=1723 experiment=28"
GEPGPTGLPGPPGE	3|Oxidation|9|Oxidation|12|Oxidation	240610_Cave_bear_bone.9249.9249. File:"240610_Cave_bear_bone.wiff", NativeID:"sample=1 period=1 cycle=1879 experiment=16"
GFPGLPGPSGEPGK	6|Oxidation	240610_Cave_bear_bone.16743.16743. File:"240610_Cave_bear_bone.wiff", NativeID:"sample=1 period=1 cycle=2062 experiment=7"
GEQGPSGASGPAGPR		240610_Cave_bear_bone.2908.2908. File:"240610_Cave_bear_bone.wiff", NativeID:"sample=1 period=1 cycle=1724 experiment=30"
GISVPGPMGPSGPR	8|Oxidation	240610_Cave_bear_bone.11134.11134. File:"240610_Cave_bear_bone.wiff", NativeID:"sample=1 period=1 cycle=1925 experiment=15"
GAPGDRGEPGPPGPA	3|Oxidation|9|Oxidation|12|Oxidation	240610_Cave_bear_bone.2789.2789. File:"240610_Cave_bear_bone.wiff", NativeID:"sample=1 period=1 cycle=1721 experiment=34"
EPGEPGASGPMGPR	2|Oxidation|5|Oxidation|11|Oxidation	240610_Cave_bear_bone.2499.2499. File:"240610_Cave_bear_bone.wiff", NativeID:"sample=1 period=1 cycle=1714 experiment=31"
GPPGPMGPPGLAGPPG	5|Oxidation|6|Oxidation|15|Oxidation	240610_Cave_bear_bone.13268.13268. File:"240610_Cave_bear_bone.wiff", NativeID:"sample=1 period=1 cycle=1977 experiment=17"
SPGENGAPGQMGPR	2|Oxidation|5|Deamidated|10|Deamidated|11|Oxidation|13|Oxidation	240610_Cave_bear_bone.1889.1889. File:"240610_Cave_bear_bone.wiff", NativeID:"sample=1 period=1 cycle=1699 experiment=36"
GEPGPPGPAGAAGPAGN	3|Oxidation|6|Oxidation	240610_Cave_bear_bone.4955.4955. File:"240610_Cave_bear_bone.wiff", NativeID:"sample=1 period=1 cycle=1774 experiment=27"
GAPGAPGAPGPVGPAGK	3|Oxidation|6|Oxidation|9|Oxidation	240610_Cave_bear_bone.3767.3767. File:"240610_Cave_bear_bone.wiff", NativeID:"sample=1 period=1 cycle=1745 experiment=28"
GEPGEPGASGPMGPR	3|Oxidation|6|Oxidation|12|Oxidation	240610_Cave_bear_bone.2547.2547. File:"240610_Cave_bear_bone.wiff", NativeID:"sample=1 period=1 cycle=1715 experiment=38"
GPSGNAGPPGPPGPAGK	5|Deamidated|9|Oxidation|12|Oxidation	240610_Cave_bear_bone.3285.3285. File:"240610_Cave_bear_bone.wiff", NativeID:"sample=1 period=1 cycle=1733 experiment=38"
GEPGPTGLPGPPGER	11|Oxidation|12|Oxidation	240610_Cave_bear_bone.7457.7457. File:"240610_Cave_bear_bone.wiff", NativeID:"sample=1 period=1 cycle=1835 experiment=28"
GSAGPPGATGFPGAAGR	6|Oxidation|12|Oxidation	240610_Cave_bear_bone.7904.7904. File:"240610_Cave_bear_bone.wiff", NativeID:"sample=1 period=1 cycle=1846 experiment=24"
GETGPAGRPGEVGPPG	9|Oxidation|15|Oxidation	240610_Cave_bear_bone.3649.3649. File:"240610_Cave_bear_bone.wiff", NativeID:"sample=1 period=1 cycle=1742 experiment=33"
GSPGENGAPGQMGPR	3|Oxidation|6|Deamidated|9|Oxidation|11|Deamidated|12|Oxidation|14|Oxidation	240610_Cave_bear_bone.2173.2173. File:"240610_Cave_bear_bone.wiff", NativeID:"sample=1 period=1 cycle=1706 experiment=33"
GSEGPQGVRGEPGPPG	6|Deamidated|12|Oxidation|15|Oxidation	240610_Cave_bear_bone.3529.3529. File:"240610_Cave_bear_bone.wiff", NativeID:"sample=1 period=1 cycle=1739 experiment=36"
PAGFAGPPGADGQPGAK	8|Oxidation|13|Deamidated	240610_Cave_bear_bone.8111.8111. File:"240610_Cave_bear_bone.wiff", NativeID:"sample=1 period=1 cycle=1851 experiment=26"
GPPGPMGPPGLAGPPGE	3|Oxidation|6|Oxidation|15|Oxidation	240610_Cave_bear_bone.13925.13925. File:"240610_Cave_bear_bone.wiff", NativeID:"sample=1 period=1 cycle=1993 experiment=18"
DGLNGLPGPIGPPGPR	7|Oxidation|15|Oxidation	240610_Cave_bear_bone.19013.19013. File:"240610_Cave_bear_bone.wiff", NativeID:"sample=1 period=1 cycle=2117 experiment=22"
PAGAPGTPGPQGIAGQR	5|Oxidation|11|Deamidated|16|Deamidated	240610_Cave_bear_bone.7792.7792. File:"240610_Cave_bear_bone.wiff", NativeID:"sample=1 period=1 cycle=1843 experiment=35"
TGPPGPAGQDGRPGPPG	4|Oxidation|9|Deamidated|13|Oxidation|16|Oxidation	240610_Cave_bear_bone.3035.3035. File:"240610_Cave_bear_bone.wiff", NativeID:"sample=1 period=1 cycle=1727 experiment=34"
GAPGDRGEPGPPGPAGF	3|Oxidation|9|Oxidation|12|Oxidation	240610_Cave_bear_bone.10812.10812. File:"240610_Cave_bear_bone.wiff", NativeID:"sample=1 period=1 cycle=1917 experiment=21"
GANGAPGIAGAPGFPGAR	6|Oxidation|12|Oxidation|15|Oxidation	240610_Cave_bear_bone.10361.10361. File:"240610_Cave_bear_bone.wiff", NativeID:"sample=1 period=1 cycle=1906 experiment=21"
GPAGAPGTPGPQGIAGQR	6|Oxidation|12|Deamidated|17|Deamidated	240610_Cave_bear_bone.8154.8154. File:"240610_Cave_bear_bone.wiff", NativeID:"sample=1 period=1 cycle=1852 experiment=28"
GPPGAPGAPGAPGPVGPAGK	3|Oxidation|6|Oxidation	240610_Cave_bear_bone.6926.6926. File:"240610_Cave_bear_bone.wiff", NativeID:"sample=1 period=1 cycle=1822 experiment=30"
NGDDGEAGKPGRPGER	1|Deamidated|10|Oxidation|13|Oxidation	240610_Cave_bear_bone.899.899. File:"240610_Cave_bear_bone.wiff", NativeID:"sample=1 period=1 cycle=1664 experiment=13"
GEQGVPGDLGAPGPSGAR	3|Deamidated|6|Oxidation|14|Oxidation	240610_Cave_bear_bone.6680.6680. File:"240610_Cave_bear_bone.wiff", NativeID:"sample=1 period=1 cycle=1816 experiment=30"
GSPGEAGRPGEAGLPGAK	3|Oxidation|9|Oxidation|15|Oxidation	240610_Cave_bear_bone.2834.2834. File:"240610_Cave_bear_bone.wiff", NativeID:"sample=1 period=1 cycle=1722 experiment=38"
GETGPAGRPGEVGPPGPPG	9|Oxidation|15|Oxidation|18|Oxidation	240610_Cave_bear_bone.4470.4470. File:"240610_Cave_bear_bone.wiff", NativeID:"sample=1 period=1 cycle=1762 experiment=34"
TGDAGPVGPPGPPGPPGPPG	10|Oxidation|13|Oxidation|16|Oxidation|19|Oxidation	240610_Cave_bear_bone.8365.8365. File:"240610_Cave_bear_bone.wiff", NativeID:"sample=1 period=1 cycle=1857 experiment=34"
GEPGSPGENGAPGQMGPR	6|Oxidation|9|Deamidated|12|Oxidation|15|Oxidation	240610_Cave_bear_bone.2386.2386. File:"240610_Cave_bear_bone.wiff", NativeID:"sample=1 period=1 cycle=1711 experiment=41"
GPPGPMGPPGLAGPPGESGR	6|Oxidation	240610_Cave_bear_bone.13031.13031. File:"240610_Cave_bear_bone.wiff", NativeID:"sample=1 period=1 cycle=1971 experiment=26"
GNDGATGAAGPPGPTGPAGPPG	2|Deamidated|12|Oxidation|21|Oxidation	240610_Cave_bear_bone.6441.6441. File:"240610_Cave_bear_bone.wiff", NativeID:"sample=1 period=1 cycle=1810 experiment=37"
VGPPGPSGNAGPPGPPGPAGK	4|Oxidation|13|Oxidation|16|Oxidation	240610_Cave_bear_bone.4905.4905. File:"240610_Cave_bear_bone.wiff", NativeID:"sample=1 period=1 cycle=1773 experiment=18"
TGDAGPVGPPGPPGPPGPPGPP	10|Oxidation|13|Oxidation	240610_Cave_bear_bone.17441.17441. File:"240610_Cave_bear_bone.wiff", NativeID:"sample=1 period=1 cycle=2079 experiment=8"
RVGPPGPSGNAGPPGPPGPAGK	5|Oxidation|10|Deamidated|14|Oxidation|17|Oxidation	240610_Cave_bear_bone.4172.4172. File:"240610_Cave_bear_bone.wiff", NativeID:"sample=1 period=1 cycle=1755 experiment=23"
TGDAGPVGPPGPPGPPGPPGPPS	10|Oxidation|13|Oxidation|16|Oxidation|19|Oxidation	240610_Cave_bear_bone.10563.10563. File:"240610_Cave_bear_bone.wiff", NativeID:"sample=1 period=1 cycle=1911 experiment=18"
TGPPGPAGQDGRPGPPGPPGAR	4|Oxidation|9|Deamidated|13|Oxidation|19|Oxidation	240610_Cave_bear_bone.3765.3765. File:"240610_Cave_bear_bone.wiff", NativeID:"sample=1 period=1 cycle=1745 experiment=26"
TGDAGPVGPPGPPGPPGPPGPPSG	10|Oxidation|13|Oxidation|16|Oxidation	240610_Cave_bear_bone.12479.12479. File:"240610_Cave_bear_bone.wiff", NativeID:"sample=1 period=1 cycle=1958 experiment=7"
GSPGADGPAGAPGTPGPQGIAGQR	18|Deamidated|23|Deamidated	240610_Cave_bear_bone.11097.11097. File:"240610_Cave_bear_bone.wiff", NativeID:"sample=1 period=1 cycle=1924 experiment=19"
GEPGPPGPAGFAGPPGADGQPGAK	5|Oxidation|6|Oxidation|15|Oxidation	240610_Cave_bear_bone.10153.10153. File:"240610_Cave_bear_bone.wiff", NativeID:"sample=1 period=1 cycle=1901 experiment=18"
TGDAGPVGPPGPPGPPGPPGPPSGG	10|Oxidation|13|Oxidation|16|Oxidation|18|Oxidation	240610_Cave_bear_bone.10320.10320. File:"240610_Cave_bear_bone.wiff", NativeID:"sample=1 period=1 cycle=1905 experiment=21"
PGPPGKNGDDGEAGKPGRPGER	1|Oxidation|4|Oxidation|7|Deamidated|16|Oxidation|19|Oxidation	240610_Cave_bear_bone.999.999. File:"240610_Cave_bear_bone.wiff", NativeID:"sample=1 period=1 cycle=1675 experiment=16"
GFPGLPGPSGEPGKQGPSGASGER	3|Oxidation|6|Oxidation|15|Deamidated	240610_Cave_bear_bone.15230.15230. File:"240610_Cave_bear_bone.wiff", NativeID:"sample=1 period=1 cycle=2025 experiment=11"
TGDAGPVGPPGPPGPPGPPGPPSGGF	10|Oxidation|13|Oxidation|16|Oxidation|19|Oxidation	240610_Cave_bear_bone.19986.19986. File:"240610_Cave_bear_bone.wiff", NativeID:"sample=1 period=1 cycle=2141 experiment=11"
GPPGPPGKNGDDGEAGKPGRPGER	3|Oxidation|9|Deamidated|21|Oxidation	240610_Cave_bear_bone.3394.3394. File:"240610_Cave_bear_bone.wiff", NativeID:"sample=1 period=1 cycle=1736 experiment=24"
TGDAGPVGPPGPPGPPGPPGPPSGGFD	10|Oxidation|13|Oxidation|16|Oxidation	240610_Cave_bear_bone.20325.20325. File:"240610_Cave_bear_bone.wiff", NativeID:"sample=1 period=1 cycle=2149 experiment=22"
GDAGPAGPKGEPGSPGENGAPGQMGPR	12|Oxidation|15|Oxidation|18|Deamidated|21|Oxidation|24|Oxidation	240610_Cave_bear_bone.2550.2550. File:"240610_Cave_bear_bone.wiff", NativeID:"sample=1 period=1 cycle=1715 experiment=41"
TGDAGPVGPPGPPGPPGPPGPPSGGFDF	10|Oxidation|13|Oxidation|18|Oxidation	240610_Cave_bear_bone.31706.31706. File:"240610_Cave_bear_bone.wiff", NativeID:"sample=1 period=1 cycle=2429 experiment=19"
GAPGDRGEPGPPGPAGFAGPPGADGQPGAK	3|Oxidation|9|Oxidation|12|Oxidation|21|Oxidation	240610_Cave_bear_bone.8037.8037. File:"240610_Cave_bear_bone.wiff", NativeID:"sample=1 period=1 cycle=1849 experiment=34"
GEPGPPGPAGFAGPPGADGQPGAKGEPGDAGAK	3|Oxidation|6|Oxidation|15|Oxidation|20|Deamidated|27|Oxidation	240610_Cave_bear_bone.8533.8533. File:"240610_Cave_bear_bone.wiff", NativeID:"sample=1 period=1 cycle=1861 experiment=38"
GLPGPPGAPGPQGFQGPPGEPGEPGASGPMGPR	3|Oxidation|6|Oxidation|9|Oxidation|12|Deamidated|21|Oxidation|24|Oxidation|30|Oxidation	240610_Cave_bear_bone.14807.14807. File:"240610_Cave_bear_bone.wiff", NativeID:"sample=1 period=1 cycle=2014 experiment=39"
GEPGPAGVQGPPGPAGEEGK	3|Oxidation|5|Oxidation|9|Deamidated|12|Oxidation|14|Oxidation	240610_Cave_bear_bone.4351.4351. File:"240610_Cave_bear_bone.wiff", NativeID:"sample=1 period=1 cycle=1759 experiment=38"
~GVQGPPGPAG	6|Oxidation	240610_Cave_bear_bone.4565.4565. File:"240610_Cave_bear_bone.wiff", NativeID:"sample=1 period=1 cycle=1765 experiment=6"
Taxonomic match: Elephantulus edwardii Average Score= [0.45769371]
Containing these species:Elephantulus edwardii
XP_006890384.1 PREDICTED: collagen alpha-4(IV) chain [Elephantulus edwardii]
PGPAGPR	1|Oxidation	240610_Cave_bear_bone.21253.21253. File:"240610_Cave_bear_bone.wiff", NativeID:"sample=1 period=1 cycle=2174 experiment=2"
QGPPGPAGPR	4|Oxidation	240610_Cave_bear_bone.4038.4038. File:"240610_Cave_bear_bone.wiff", NativeID:"sample=1 period=1 cycle=1752 experiment=12"
XP_006893082.1 PREDICTED: collagen alpha-1(VII) chain [Elephantulus edwardii]
PGPAGPR	1|Oxidation	240610_Cave_bear_bone.21253.21253. File:"240610_Cave_bear_bone.wiff", NativeID:"sample=1 period=1 cycle=2174 experiment=2"
~PPGLVGAR		240610_Cave_bear_bone.6652.6652. File:"240610_Cave_bear_bone.wiff", NativeID:"sample=1 period=1 cycle=1816 experiment=2"
XP_006902437.1 PREDICTED: collagen alpha-1(V) chain isoform X1 [Elephantulus edwardii]
GPPGPMGPPGL	3|Oxidation|6|Oxidation	240610_Cave_bear_bone.15509.15509. File:"240610_Cave_bear_bone.wiff", NativeID:"sample=1 period=1 cycle=2032 experiment=3"
GPAGPMGLTGR	6|Oxidation	240610_Cave_bear_bone.5756.5756. File:"240610_Cave_bear_bone.wiff", NativeID:"sample=1 period=1 cycle=1794 experiment=8"
XP_006888220.1 PREDICTED: collagen alpha-1(II) chain isoform X1 [Elephantulus edwardii]
GLTGPIGPPGP	9|Oxidation	240610_Cave_bear_bone.19485.19485. File:"240610_Cave_bear_bone.wiff", NativeID:"sample=1 period=1 cycle=2129 experiment=2"
GFPGLPGPSGE	3|Oxidation|6|Oxidation	240610_Cave_bear_bone.18627.18627. File:"240610_Cave_bear_bone.wiff", NativeID:"sample=1 period=1 cycle=2108 experiment=5"
GLTGPIGPPGPA	9|Oxidation	240610_Cave_bear_bone.19242.19242. File:"240610_Cave_bear_bone.wiff", NativeID:"sample=1 period=1 cycle=2123 experiment=5"
GLTGPIGPPGPAG	9|Oxidation	240610_Cave_bear_bone.18011.18011. File:"240610_Cave_bear_bone.wiff", NativeID:"sample=1 period=1 cycle=2093 experiment=4"
GLTGPIGPPGPAGA	9|Oxidation	240610_Cave_bear_bone.19077.19077. File:"240610_Cave_bear_bone.wiff", NativeID:"sample=1 period=1 cycle=2119 experiment=4"
GPPGATGFPGAAGR	3|Oxidation|9|Oxidation	240610_Cave_bear_bone.6294.6294. File:"240610_Cave_bear_bone.wiff", NativeID:"sample=1 period=1 cycle=1807 experiment=13"
GFPGLPGPSGEPGK	6|Oxidation	240610_Cave_bear_bone.16743.16743. File:"240610_Cave_bear_bone.wiff", NativeID:"sample=1 period=1 cycle=2062 experiment=7"
XP_006891537.1 PREDICTED: collagen alpha-2(I) chain-like [Elephantulus edwardii]
PGPAGPR	1|Oxidation	240610_Cave_bear_bone.21253.21253. File:"240610_Cave_bear_bone.wiff", NativeID:"sample=1 period=1 cycle=2174 experiment=2"
GVVGPQGAR		240610_Cave_bear_bone.3619.3619. File:"240610_Cave_bear_bone.wiff", NativeID:"sample=1 period=1 cycle=1742 experiment=3"
GPAGPSGPAGK		240610_Cave_bear_bone.1940.1940. File:"240610_Cave_bear_bone.wiff", NativeID:"sample=1 period=1 cycle=1701 experiment=5"
GHNGLDGLK	3|Deamidated	240610_Cave_bear_bone.4525.4525. File:"240610_Cave_bear_bone.wiff", NativeID:"sample=1 period=1 cycle=1764 experiment=7"
GPMGLMGPR	3|Oxidation|6|Oxidation	240610_Cave_bear_bone.4649.4649. File:"240610_Cave_bear_bone.wiff", NativeID:"sample=1 period=1 cycle=1767 experiment=8"
PGILGLPGSR	1|Oxidation|7|Oxidation	240610_Cave_bear_bone.17845.17845. File:"240610_Cave_bear_bone.wiff", NativeID:"sample=1 period=1 cycle=2089 experiment=2"
GSDGSVGPVGPA		240610_Cave_bear_bone.9117.9117. File:"240610_Cave_bear_bone.wiff", NativeID:"sample=1 period=1 cycle=1876 experiment=7"
~PLGIAGPPGAR	8|Oxidation	240610_Cave_bear_bone.10384.10384. File:"240610_Cave_bear_bone.wiff", NativeID:"sample=1 period=1 cycle=1907 experiment=3"
GSDGSVGPVGPAG		240610_Cave_bear_bone.8338.8338. File:"240610_Cave_bear_bone.wiff", NativeID:"sample=1 period=1 cycle=1857 experiment=7"
GFPGTPGLPGF	3|Oxidation|9|Oxidation	240610_Cave_bear_bone.34781.34781. File:"240610_Cave_bear_bone.wiff", NativeID:"sample=1 period=1 cycle=2514 experiment=2"
~GPLGIAGPPGAR	9|Oxidation	240610_Cave_bear_bone.11617.11617. File:"240610_Cave_bear_bone.wiff", NativeID:"sample=1 period=1 cycle=1937 experiment=6"
GPGPMGLMGPR	5|Oxidation|8|Oxidation	240610_Cave_bear_bone.6287.6287. File:"240610_Cave_bear_bone.wiff", NativeID:"sample=1 period=1 cycle=1807 experiment=6"
GEFGLPGPAGPR	6|Oxidation	240610_Cave_bear_bone.16495.16495. File:"240610_Cave_bear_bone.wiff", NativeID:"sample=1 period=1 cycle=2056 experiment=5"
GEPGNIGFPGPK	3|Oxidation|9|Oxidation	240610_Cave_bear_bone.9859.9859. File:"240610_Cave_bear_bone.wiff", NativeID:"sample=1 period=1 cycle=1894 experiment=11"
GFPGTPGLPGFK	3|Oxidation|9|Oxidation	240610_Cave_bear_bone.23630.23630. File:"240610_Cave_bear_bone.wiff", NativeID:"sample=1 period=1 cycle=2232 experiment=4"
RPGEPGLMGPR	2|Oxidation|5|Oxidation|8|Oxidation	240610_Cave_bear_bone.2922.2922. File:"240610_Cave_bear_bone.wiff", NativeID:"sample=1 period=1 cycle=1725 experiment=3"
EGPMGLPGIDGR	4|Oxidation|7|Oxidation	240610_Cave_bear_bone.11129.11129. File:"240610_Cave_bear_bone.wiff", NativeID:"sample=1 period=1 cycle=1925 experiment=10"
GAPGAVGAPGPAGATG	3|Oxidation|11|Oxidation	240610_Cave_bear_bone.4949.4949. File:"240610_Cave_bear_bone.wiff", NativeID:"sample=1 period=1 cycle=1774 experiment=21"
GFPGTPGLPGFKG	3|Oxidation|6|Oxidation|9|Oxidation	240610_Cave_bear_bone.18961.18961. File:"240610_Cave_bear_bone.wiff", NativeID:"sample=1 period=1 cycle=2116 experiment=11"
GSDGSVGPVGPAGPIG		240610_Cave_bear_bone.18874.18874. File:"240610_Cave_bear_bone.wiff", NativeID:"sample=1 period=1 cycle=2114 experiment=6"
GLPGVAGAPGLPGPR	3|Oxidation|9|Oxidation|14|Oxidation	240610_Cave_bear_bone.13669.13669. File:"240610_Cave_bear_bone.wiff", NativeID:"sample=1 period=1 cycle=1987 experiment=8"
GSDGSVGPVGPAGPIGSA		240610_Cave_bear_bone.18724.18724. File:"240610_Cave_bear_bone.wiff", NativeID:"sample=1 period=1 cycle=2110 experiment=20"
GAPGAVGAPGPAGATGDR	3|Oxidation|9|Oxidation	240610_Cave_bear_bone.3814.3814. File:"240610_Cave_bear_bone.wiff", NativeID:"sample=1 period=1 cycle=1746 experiment=34"
GSDGSVGPVGPAGPIGSAG		240610_Cave_bear_bone.17201.17201. File:"240610_Cave_bear_bone.wiff", NativeID:"sample=1 period=1 cycle=2073 experiment=14"
GPNGDSGRPGEPGLMG	3|Deamidated|9|Oxidation|12|Oxidation|15|Oxidation	240610_Cave_bear_bone.3816.3816. File:"240610_Cave_bear_bone.wiff", NativeID:"sample=1 period=1 cycle=1746 experiment=36"
NGDSGRPGEPGLMGPR	1|Deamidated|7|Oxidation|10|Oxidation|13|Oxidation	240610_Cave_bear_bone.3507.3507. File:"240610_Cave_bear_bone.wiff", NativeID:"sample=1 period=1 cycle=1739 experiment=14"
GHNGLDGLKGQPGAPGVK	3|Deamidated|11|Deamidated|12|Oxidation|15|Oxidation	240610_Cave_bear_bone.5302.5302. File:"240610_Cave_bear_bone.wiff", NativeID:"sample=1 period=1 cycle=1783 experiment=5"
GPNGDSGRPGEPGLMGPR	3|Deamidated|9|Oxidation|12|Oxidation|15|Oxidation	240610_Cave_bear_bone.3602.3602. File:"240610_Cave_bear_bone.wiff", NativeID:"sample=1 period=1 cycle=1741 experiment=27"
GSDGSVGPVGPAGPIGSAGPPG	21|Oxidation	240610_Cave_bear_bone.17299.17299. File:"240610_Cave_bear_bone.wiff", NativeID:"sample=1 period=1 cycle=2075 experiment=30"
GSDGSVGPVGPAGPIGSAGPPGFPGAPG	21|Oxidation|24|Oxidation|27|Oxidation	240610_Cave_bear_bone.26003.26003. File:"240610_Cave_bear_bone.wiff", NativeID:"sample=1 period=1 cycle=2290 experiment=15"
GSDGSVGPVGPAGPIGSAGPPGFPGAPGPK	21|Oxidation|27|Oxidation	240610_Cave_bear_bone.24579.24579. File:"240610_Cave_bear_bone.wiff", NativeID:"sample=1 period=1 cycle=2255 experiment=26"
~GELGPVGNPGPSGPAGPR		240610_Cave_bear_bone.10815.10815. File:"240610_Cave_bear_bone.wiff", NativeID:"sample=1 period=1 cycle=1917 experiment=24"
XP_006878826.1 PREDICTED: collagen alpha-1(III) chain-like [Elephantulus edwardii]
PGPAGPR	1|Oxidation	240610_Cave_bear_bone.21253.21253. File:"240610_Cave_bear_bone.wiff", NativeID:"sample=1 period=1 cycle=2174 experiment=2"
GSPGGPGAAGFPGGR	3|Oxidation|6|Oxidation|12|Oxidation	240610_Cave_bear_bone.3972.3972. File:"240610_Cave_bear_bone.wiff", NativeID:"sample=1 period=1 cycle=1750 experiment=28"
XP_006889362.1 PREDICTED: collagen alpha-1(I) chain-like [Elephantulus edwardii]
PGPAGPR	1|Oxidation	240610_Cave_bear_bone.21253.21253. File:"240610_Cave_bear_bone.wiff", NativeID:"sample=1 period=1 cycle=2174 experiment=2"
GAAGEPGK		240610_Cave_bear_bone.936.936. File:"240610_Cave_bear_bone.wiff", NativeID:"sample=1 period=1 cycle=1670 experiment=2"
EGGKGPR		240610_Cave_bear_bone.685.685. File:"240610_Cave_bear_bone.wiff", NativeID:"sample=1 period=1 cycle=1497 experiment=2"
PIGPVGAR		240610_Cave_bear_bone.6652.6652. File:"240610_Cave_bear_bone.wiff", NativeID:"sample=1 period=1 cycle=1816 experiment=2"
GAAGLPGPK	6|Oxidation	240610_Cave_bear_bone.3700.3700. File:"240610_Cave_bear_bone.wiff", NativeID:"sample=1 period=1 cycle=1744 experiment=2"
FSGLDGAK		240610_Cave_bear_bone.7267.7267. File:"240610_Cave_bear_bone.wiff", NativeID:"sample=1 period=1 cycle=1831 experiment=2"
GFSGLDGAK		240610_Cave_bear_bone.10465.10465. File:"240610_Cave_bear_bone.wiff", NativeID:"sample=1 period=1 cycle=1909 experiment=2"
GEPGPPGPAG	3|Oxidation|6|Oxidation	240610_Cave_bear_bone.3252.3252. File:"240610_Cave_bear_bone.wiff", NativeID:"sample=1 period=1 cycle=1733 experiment=5"
GSEGPQGVR		240610_Cave_bear_bone.2145.2145. File:"240610_Cave_bear_bone.wiff", NativeID:"sample=1 period=1 cycle=1706 experiment=5"
GVVGLPGQR	6|Oxidation|8|Deamidated	240610_Cave_bear_bone.8579.8579. File:"240610_Cave_bear_bone.wiff", NativeID:"sample=1 period=1 cycle=1863 experiment=2"
GPPGSAGSPGK	3|Oxidation	240610_Cave_bear_bone.1019.1019. File:"240610_Cave_bear_bone.wiff", NativeID:"sample=1 period=1 cycle=1676 experiment=8"
PGEAGLPGAK	1|Oxidation|7|Oxidation	240610_Cave_bear_bone.3378.3378. File:"240610_Cave_bear_bone.wiff", NativeID:"sample=1 period=1 cycle=1736 experiment=8"
QGPPGPAGPR	4|Oxidation	240610_Cave_bear_bone.4038.4038. File:"240610_Cave_bear_bone.wiff", NativeID:"sample=1 period=1 cycle=1752 experiment=12"
LAGPPGESGR	5|Oxidation	240610_Cave_bear_bone.2764.2764. File:"240610_Cave_bear_bone.wiff", NativeID:"sample=1 period=1 cycle=1721 experiment=9"
GLTGPIGPPGP	9|Oxidation	240610_Cave_bear_bone.19485.19485. File:"240610_Cave_bear_bone.wiff", NativeID:"sample=1 period=1 cycle=2129 experiment=2"
PAGPIGPVGAR		240610_Cave_bear_bone.9116.9116. File:"240610_Cave_bear_bone.wiff", NativeID:"sample=1 period=1 cycle=1876 experiment=6"
~PGAPGPVGPAGK		240610_Cave_bear_bone.8748.8748. File:"240610_Cave_bear_bone.wiff", NativeID:"sample=1 period=1 cycle=1867 experiment=7"
GPPGPMGPPGL	3|Oxidation|6|Oxidation	240610_Cave_bear_bone.15509.15509. File:"240610_Cave_bear_bone.wiff", NativeID:"sample=1 period=1 cycle=2032 experiment=3"
IAGAPGFPGAR	5|Oxidation|8|Oxidation	240610_Cave_bear_bone.8091.8091. File:"240610_Cave_bear_bone.wiff", NativeID:"sample=1 period=1 cycle=1851 experiment=6"
GFPGLPGPSGE	3|Oxidation|6|Oxidation	240610_Cave_bear_bone.18627.18627. File:"240610_Cave_bear_bone.wiff", NativeID:"sample=1 period=1 cycle=2108 experiment=5"
GPAGPIGPVGAR		240610_Cave_bear_bone.9810.9810. File:"240610_Cave_bear_bone.wiff", NativeID:"sample=1 period=1 cycle=1893 experiment=3"
GLTGPIGPPGPA	9|Oxidation	240610_Cave_bear_bone.19242.19242. File:"240610_Cave_bear_bone.wiff", NativeID:"sample=1 period=1 cycle=2123 experiment=5"
GDAGPPGPAGPTG	6|Oxidation	240610_Cave_bear_bone.4570.4570. File:"240610_Cave_bear_bone.wiff", NativeID:"sample=1 period=1 cycle=1765 experiment=11"
VPGPMGPSGPR	5|Oxidation	240610_Cave_bear_bone.4322.4322. File:"240610_Cave_bear_bone.wiff", NativeID:"sample=1 period=1 cycle=1759 experiment=9"
GLTGSPGSPGPD	6|Oxidation|9|Oxidation	240610_Cave_bear_bone.4691.4691. File:"240610_Cave_bear_bone.wiff", NativeID:"sample=1 period=1 cycle=1768 experiment=9"
GPPGPMGPPGLA	5|Oxidation|6|Oxidation	240610_Cave_bear_bone.13623.13623. File:"240610_Cave_bear_bone.wiff", NativeID:"sample=1 period=1 cycle=1986 experiment=3"
GVQGPPGPAGPR	3|Deamidated	240610_Cave_bear_bone.5590.5590. File:"240610_Cave_bear_bone.wiff", NativeID:"sample=1 period=1 cycle=1790 experiment=6"
GRPGAPGPAGAR	3|Oxidation|6|Oxidation	240610_Cave_bear_bone.1015.1015. File:"240610_Cave_bear_bone.wiff", NativeID:"sample=1 period=1 cycle=1676 experiment=4"
GNSGEPGAPGNK	2|Deamidated|9|Oxidation|11|Deamidated	240610_Cave_bear_bone.1087.1087. File:"240610_Cave_bear_bone.wiff", NativeID:"sample=1 period=1 cycle=1679 experiment=18"
GIAGAPGFPGAR	6|Oxidation|9|Oxidation	240610_Cave_bear_bone.9611.9611. File:"240610_Cave_bear_bone.wiff", NativeID:"sample=1 period=1 cycle=1888 experiment=9"
GLTGPIGPPGPAG	9|Oxidation	240610_Cave_bear_bone.18011.18011. File:"240610_Cave_bear_bone.wiff", NativeID:"sample=1 period=1 cycle=2093 experiment=4"
PTGLPGPPGER	5|Oxidation|8|Oxidation	240610_Cave_bear_bone.5101.5101. File:"240610_Cave_bear_bone.wiff", NativeID:"sample=1 period=1 cycle=1778 experiment=9"
AGPAGPIGPVGAR		240610_Cave_bear_bone.10634.10634. File:"240610_Cave_bear_bone.wiff", NativeID:"sample=1 period=1 cycle=1913 experiment=7"
EGSPGAEGSPGR	4|Oxidation|10|Oxidation	240610_Cave_bear_bone.925.925. File:"240610_Cave_bear_bone.wiff", NativeID:"sample=1 period=1 cycle=1668 experiment=5"
GLPGTAGLPGMK	3|Oxidation|9|Oxidation|11|Oxidation	240610_Cave_bear_bone.7766.7766. File:"240610_Cave_bear_bone.wiff", NativeID:"sample=1 period=1 cycle=1843 experiment=9"
GAPGAPGPVGPAGK	3|Oxidation	240610_Cave_bear_bone.4532.4532. File:"240610_Cave_bear_bone.wiff", NativeID:"sample=1 period=1 cycle=1764 experiment=14"
NAGPPGPPGPAGK	1|Deamidated|5|Oxidation|8|Oxidation	240610_Cave_bear_bone.3348.3348. File:"240610_Cave_bear_bone.wiff", NativeID:"sample=1 period=1 cycle=1735 experiment=19"
GPPGPMGPPGLAG	3|Oxidation|6|Oxidation|8|Oxidation	240610_Cave_bear_bone.10470.10470. File:"240610_Cave_bear_bone.wiff", NativeID:"sample=1 period=1 cycle=1909 experiment=7"
SVPGPMGPSGPR	6|Oxidation	240610_Cave_bear_bone.5102.5102. File:"240610_Cave_bear_bone.wiff", NativeID:"sample=1 period=1 cycle=1778 experiment=10"
GVQGPPGPAGPRG	3|Deamidated|6|Oxidation	240610_Cave_bear_bone.4373.4373. File:"240610_Cave_bear_bone.wiff", NativeID:"sample=1 period=1 cycle=1760 experiment=19"
GQAGVMGFPGPK	6|Oxidation|9|Oxidation	240610_Cave_bear_bone.8014.8014. File:"240610_Cave_bear_bone.wiff", NativeID:"sample=1 period=1 cycle=1849 experiment=11"
GLTGPIGPPGPAGA	9|Oxidation	240610_Cave_bear_bone.19077.19077. File:"240610_Cave_bear_bone.wiff", NativeID:"sample=1 period=1 cycle=2119 experiment=4"
GETGPAGRPGEVG	9|Oxidation	240610_Cave_bear_bone.2979.2979. File:"240610_Cave_bear_bone.wiff", NativeID:"sample=1 period=1 cycle=1726 experiment=19"
GFSGLQGPPGPPG	9|Oxidation|12|Oxidation	240610_Cave_bear_bone.14772.14772. File:"240610_Cave_bear_bone.wiff", NativeID:"sample=1 period=1 cycle=2014 experiment=4"
GLPGTAGLPGMKG	3|Oxidation|9|Oxidation|11|Oxidation	240610_Cave_bear_bone.7600.7600. File:"240610_Cave_bear_bone.wiff", NativeID:"sample=1 period=1 cycle=1839 experiment=7"
GNAGPPGPPGPAGK	2|Deamidated|6|Oxidation|8|Oxidation	240610_Cave_bear_bone.2857.2857. File:"240610_Cave_bear_bone.wiff", NativeID:"sample=1 period=1 cycle=1723 experiment=20"
PAGPAGPIGPVGAR		240610_Cave_bear_bone.11785.11785. File:"240610_Cave_bear_bone.wiff", NativeID:"sample=1 period=1 cycle=1941 experiment=10"
GAPGLQGMPGER	3|Oxidation|6|Deamidated|8|Oxidation|9|Oxidation	240610_Cave_bear_bone.3432.3432. File:"240610_Cave_bear_bone.wiff", NativeID:"sample=1 period=1 cycle=1737 experiment=21"
GLTGSPGSPGPDGK	6|Oxidation	240610_Cave_bear_bone.3563.3563. File:"240610_Cave_bear_bone.wiff", NativeID:"sample=1 period=1 cycle=1740 experiment=29"
GSEGPQGVRGEPG	6|Deamidated|12|Oxidation	240610_Cave_bear_bone.2785.2785. File:"240610_Cave_bear_bone.wiff", NativeID:"sample=1 period=1 cycle=1721 experiment=30"
GPPGATGFPGAAGR	3|Oxidation|9|Oxidation	240610_Cave_bear_bone.6294.6294. File:"240610_Cave_bear_bone.wiff", NativeID:"sample=1 period=1 cycle=1807 experiment=13"
GDKGETGEQGDR	9|Deamidated	240610_Cave_bear_bone.901.901. File:"240610_Cave_bear_bone.wiff", NativeID:"sample=1 period=1 cycle=1664 experiment=15"
PAGPPGFPGAVGAK	5|Oxidation|8|Oxidation	240610_Cave_bear_bone.10020.10020. File:"240610_Cave_bear_bone.wiff", NativeID:"sample=1 period=1 cycle=1898 experiment=8"
GPPGLAGPPGESGR	9|Oxidation	240610_Cave_bear_bone.6459.6459. File:"240610_Cave_bear_bone.wiff", NativeID:"sample=1 period=1 cycle=1811 experiment=14"
EQGPSGASGPAGPR	2|Deamidated	240610_Cave_bear_bone.3187.3187. File:"240610_Cave_bear_bone.wiff", NativeID:"sample=1 period=1 cycle=1731 experiment=22"
GPAGPAGPIGPVGAR		240610_Cave_bear_bone.12189.12189. File:"240610_Cave_bear_bone.wiff", NativeID:"sample=1 period=1 cycle=1951 experiment=4"
PGPTGLPGPPGER	1|Oxidation|7|Oxidation|10|Oxidation	240610_Cave_bear_bone.6257.6257. File:"240610_Cave_bear_bone.wiff", NativeID:"sample=1 period=1 cycle=1806 experiment=17"
APGIAGAPGFPGAR	2|Oxidation|8|Oxidation|11|Oxidation	240610_Cave_bear_bone.10276.10276. File:"240610_Cave_bear_bone.wiff", NativeID:"sample=1 period=1 cycle=1904 experiment=18"
GEPGPPGPAGAAGPAG	3|Oxidation|6|Oxidation	240610_Cave_bear_bone.5726.5726. File:"240610_Cave_bear_bone.wiff", NativeID:"sample=1 period=1 cycle=1793 experiment=19"
SGNAGPPGPPGPAGK	3|Deamidated|7|Oxidation|10|Oxidation	240610_Cave_bear_bone.2865.2865. File:"240610_Cave_bear_bone.wiff", NativeID:"sample=1 period=1 cycle=1723 experiment=28"
GEPGPTGLPGPPGE	3|Oxidation|9|Oxidation|12|Oxidation	240610_Cave_bear_bone.9249.9249. File:"240610_Cave_bear_bone.wiff", NativeID:"sample=1 period=1 cycle=1879 experiment=16"
GFPGLPGPSGEPGK	6|Oxidation	240610_Cave_bear_bone.16743.16743. File:"240610_Cave_bear_bone.wiff", NativeID:"sample=1 period=1 cycle=2062 experiment=7"
GEQGPSGASGPAGPR		240610_Cave_bear_bone.2908.2908. File:"240610_Cave_bear_bone.wiff", NativeID:"sample=1 period=1 cycle=1724 experiment=30"
TGPAGPAGPIGPVGAR		240610_Cave_bear_bone.13058.13058. File:"240610_Cave_bear_bone.wiff", NativeID:"sample=1 period=1 cycle=1972 experiment=12"
EPGEPGASGPMGPR	2|Oxidation|5|Oxidation|11|Oxidation	240610_Cave_bear_bone.2499.2499. File:"240610_Cave_bear_bone.wiff", NativeID:"sample=1 period=1 cycle=1714 experiment=31"
GPPGPMGPPGLAGPPG	5|Oxidation|6|Oxidation|15|Oxidation	240610_Cave_bear_bone.13268.13268. File:"240610_Cave_bear_bone.wiff", NativeID:"sample=1 period=1 cycle=1977 experiment=17"
SPGENGAPGQMGPR	2|Oxidation|5|Deamidated|10|Deamidated|11|Oxidation|13|Oxidation	240610_Cave_bear_bone.1889.1889. File:"240610_Cave_bear_bone.wiff", NativeID:"sample=1 period=1 cycle=1699 experiment=36"
GEPGPPGPAGAAGPAGN	3|Oxidation|6|Oxidation	240610_Cave_bear_bone.4955.4955. File:"240610_Cave_bear_bone.wiff", NativeID:"sample=1 period=1 cycle=1774 experiment=27"
GAPGAPGAPGPVGPAGK	3|Oxidation|6|Oxidation|9|Oxidation	240610_Cave_bear_bone.3767.3767. File:"240610_Cave_bear_bone.wiff", NativeID:"sample=1 period=1 cycle=1745 experiment=28"
TGPAGPPGFPGAVGAK	7|Oxidation|10|Oxidation	240610_Cave_bear_bone.10804.10804. File:"240610_Cave_bear_bone.wiff", NativeID:"sample=1 period=1 cycle=1917 experiment=13"
SQGAPGLQGMPGER	2|Deamidated|5|Oxidation|8|Deamidated|10|Oxidation|11|Oxidation	240610_Cave_bear_bone.3893.3893. File:"240610_Cave_bear_bone.wiff", NativeID:"sample=1 period=1 cycle=1748 experiment=31"
GEPGEPGASGPMGPR	3|Oxidation|6|Oxidation|12|Oxidation	240610_Cave_bear_bone.2547.2547. File:"240610_Cave_bear_bone.wiff", NativeID:"sample=1 period=1 cycle=1715 experiment=38"
GPSGNAGPPGPPGPAGK	5|Deamidated|9|Oxidation|12|Oxidation	240610_Cave_bear_bone.3285.3285. File:"240610_Cave_bear_bone.wiff", NativeID:"sample=1 period=1 cycle=1733 experiment=38"
GEPGPTGLPGPPGER	11|Oxidation|12|Oxidation	240610_Cave_bear_bone.7457.7457. File:"240610_Cave_bear_bone.wiff", NativeID:"sample=1 period=1 cycle=1835 experiment=28"
GSAGPPGATGFPGAAGR	6|Oxidation|12|Oxidation	240610_Cave_bear_bone.7904.7904. File:"240610_Cave_bear_bone.wiff", NativeID:"sample=1 period=1 cycle=1846 experiment=24"
GETGPAGRPGEVGPPG	9|Oxidation|15|Oxidation	240610_Cave_bear_bone.3649.3649. File:"240610_Cave_bear_bone.wiff", NativeID:"sample=1 period=1 cycle=1742 experiment=33"
PGEVGPPGPPGPAGEK	1|Oxidation|7|Oxidation	240610_Cave_bear_bone.5818.5818. File:"240610_Cave_bear_bone.wiff", NativeID:"sample=1 period=1 cycle=1795 experiment=29"
GSPGENGAPGQMGPR	3|Oxidation|6|Deamidated|9|Oxidation|11|Deamidated|12|Oxidation|14|Oxidation	240610_Cave_bear_bone.2173.2173. File:"240610_Cave_bear_bone.wiff", NativeID:"sample=1 period=1 cycle=1706 experiment=33"
ETGPAGPAGPIGPVGAR		240610_Cave_bear_bone.13471.13471. File:"240610_Cave_bear_bone.wiff", NativeID:"sample=1 period=1 cycle=1982 experiment=15"
PTGPAGPPGFPGAVGAK	8|Oxidation|11|Oxidation	240610_Cave_bear_bone.11473.11473. File:"240610_Cave_bear_bone.wiff", NativeID:"sample=1 period=1 cycle=1933 experiment=26"
GSEGPQGVRGEPGPPG	6|Deamidated|12|Oxidation|15|Oxidation	240610_Cave_bear_bone.3529.3529. File:"240610_Cave_bear_bone.wiff", NativeID:"sample=1 period=1 cycle=1739 experiment=36"
PAGFAGPPGADGQPGAK	8|Oxidation|13|Deamidated	240610_Cave_bear_bone.8111.8111. File:"240610_Cave_bear_bone.wiff", NativeID:"sample=1 period=1 cycle=1851 experiment=26"
SPGEQGPSGASGPAGPR	2|Oxidation|5|Deamidated	240610_Cave_bear_bone.3366.3366. File:"240610_Cave_bear_bone.wiff", NativeID:"sample=1 period=1 cycle=1735 experiment=37"
GAAGPAGNPGADGQPGAK	8|Deamidated|9|Oxidation|14|Deamidated|15|Oxidation	240610_Cave_bear_bone.2091.2091. File:"240610_Cave_bear_bone.wiff", NativeID:"sample=1 period=1 cycle=1704 experiment=33"
GPPGPMGPPGLAGPPGE	3|Oxidation|6|Oxidation|15|Oxidation	240610_Cave_bear_bone.13925.13925. File:"240610_Cave_bear_bone.wiff", NativeID:"sample=1 period=1 cycle=1993 experiment=18"
DGLNGLPGPIGPPGPR	7|Oxidation|15|Oxidation	240610_Cave_bear_bone.19013.19013. File:"240610_Cave_bear_bone.wiff", NativeID:"sample=1 period=1 cycle=2117 experiment=22"
GETGPAGPAGPIGPVGAR		240610_Cave_bear_bone.13641.13641. File:"240610_Cave_bear_bone.wiff", NativeID:"sample=1 period=1 cycle=1986 experiment=21"
GPTGPAGPPGFPGAVGAK	9|Oxidation|12|Oxidation	240610_Cave_bear_bone.11871.11871. File:"240610_Cave_bear_bone.wiff", NativeID:"sample=1 period=1 cycle=1943 experiment=14"
GSPGEQGPSGASGPAGPR	3|Oxidation	240610_Cave_bear_bone.3081.3081. File:"240610_Cave_bear_bone.wiff", NativeID:"sample=1 period=1 cycle=1728 experiment=39"
GANGAPGIAGAPGFPGAR	6|Oxidation|12|Oxidation|15|Oxidation	240610_Cave_bear_bone.10361.10361. File:"240610_Cave_bear_bone.wiff", NativeID:"sample=1 period=1 cycle=1906 experiment=21"
GPPGAPGAPGAPGPVGPAGK	3|Oxidation|6|Oxidation	240610_Cave_bear_bone.6926.6926. File:"240610_Cave_bear_bone.wiff", NativeID:"sample=1 period=1 cycle=1822 experiment=30"
NGDDGEAGKPGRPGER	1|Deamidated|10|Oxidation|13|Oxidation	240610_Cave_bear_bone.899.899. File:"240610_Cave_bear_bone.wiff", NativeID:"sample=1 period=1 cycle=1664 experiment=13"
GNSGEPGAPGNKGDTGAK	2|Deamidated|6|Oxidation|9|Oxidation|11|Deamidated	240610_Cave_bear_bone.942.942. File:"240610_Cave_bear_bone.wiff", NativeID:"sample=1 period=1 cycle=1670 experiment=8"
RGETGPAGPAGPIGPVGAR		240610_Cave_bear_bone.10178.10178. File:"240610_Cave_bear_bone.wiff", NativeID:"sample=1 period=1 cycle=1902 experiment=2"
GETGPAGRPGEVGPPGPPG	9|Oxidation|15|Oxidation|18|Oxidation	240610_Cave_bear_bone.4470.4470. File:"240610_Cave_bear_bone.wiff", NativeID:"sample=1 period=1 cycle=1762 experiment=34"
GEPGSPGENGAPGQMGPR	6|Oxidation|9|Deamidated|12|Oxidation|15|Oxidation	240610_Cave_bear_bone.2386.2386. File:"240610_Cave_bear_bone.wiff", NativeID:"sample=1 period=1 cycle=1711 experiment=41"
GPPGPMGPPGLAGPPGESGR	6|Oxidation	240610_Cave_bear_bone.13031.13031. File:"240610_Cave_bear_bone.wiff", NativeID:"sample=1 period=1 cycle=1971 experiment=26"
GNDGATGAAGPPGPTGPAGPPG	2|Deamidated|12|Oxidation|21|Oxidation	240610_Cave_bear_bone.6441.6441. File:"240610_Cave_bear_bone.wiff", NativeID:"sample=1 period=1 cycle=1810 experiment=37"
VGPPGPSGNAGPPGPPGPAGK	4|Oxidation|13|Oxidation|16|Oxidation	240610_Cave_bear_bone.4905.4905. File:"240610_Cave_bear_bone.wiff", NativeID:"sample=1 period=1 cycle=1773 experiment=18"
DRGETGPAGPAGPIGPVGAR		240610_Cave_bear_bone.12641.12641. File:"240610_Cave_bear_bone.wiff", NativeID:"sample=1 period=1 cycle=1962 experiment=5"
GPPGSPGEQGPSGASGPAGPR	3|Oxidation|6|Oxidation	240610_Cave_bear_bone.3472.3472. File:"240610_Cave_bear_bone.wiff", NativeID:"sample=1 period=1 cycle=1738 experiment=20"
GETGPAGRPGEVGPPGPPGPA	9|Oxidation|15|Oxidation|18|Oxidation	240610_Cave_bear_bone.6236.6236. File:"240610_Cave_bear_bone.wiff", NativeID:"sample=1 period=1 cycle=1805 experiment=37"
RVGPPGPSGNAGPPGPPGPAGK	5|Oxidation|10|Deamidated|14|Oxidation|17|Oxidation	240610_Cave_bear_bone.4172.4172. File:"240610_Cave_bear_bone.wiff", NativeID:"sample=1 period=1 cycle=1755 experiment=23"
GPPGPPGSPGEQGPSGASGPAGPR	3|Oxidation|6|Oxidation|9|Oxidation	240610_Cave_bear_bone.4254.4254. File:"240610_Cave_bear_bone.wiff", NativeID:"sample=1 period=1 cycle=1757 experiment=23"
GETGPAGRPGEVGPPGPPGPAGEK	9|Oxidation|15|Oxidation	240610_Cave_bear_bone.5318.5318. File:"240610_Cave_bear_bone.wiff", NativeID:"sample=1 period=1 cycle=1783 experiment=21"
GEPGPPGPAGAAGPAGNPGADGQPGAK	3|Oxidation|6|Oxidation|18|Oxidation	240610_Cave_bear_bone.4558.4558. File:"240610_Cave_bear_bone.wiff", NativeID:"sample=1 period=1 cycle=1764 experiment=40"
GNDGATGAAGPPGPTGPAGPPGFPGAVG	2|Deamidated|11|Oxidation|21|Oxidation|24|Oxidation	240610_Cave_bear_bone.18517.18517. File:"240610_Cave_bear_bone.wiff", NativeID:"sample=1 period=1 cycle=2105 experiment=18"
LQGPPGPPGSPGEQGPSGASGPAGPR	2|Deamidated|5|Oxidation|8|Oxidation|11|Oxidation|14|Deamidated	240610_Cave_bear_bone.7083.7083. File:"240610_Cave_bear_bone.wiff", NativeID:"sample=1 period=1 cycle=1826 experiment=23"
GLQGPPGPPGSPGEQGPSGASGPAGPR	6|Oxidation|9|Oxidation|12|Oxidation	240610_Cave_bear_bone.7128.7128. File:"240610_Cave_bear_bone.wiff", NativeID:"sample=1 period=1 cycle=1827 experiment=27"
GPPGSAGSPGKDGLNGLPGPIGPPGPR	3|Oxidation|15|Deamidated|18|Oxidation|26|Oxidation	240610_Cave_bear_bone.15369.15369. File:"240610_Cave_bear_bone.wiff", NativeID:"sample=1 period=1 cycle=2028 experiment=27"
GDAGPAGPKGEPGSPGENGAPGQMGPR	12|Oxidation|15|Oxidation|18|Deamidated|21|Oxidation|24|Oxidation	240610_Cave_bear_bone.2550.2550. File:"240610_Cave_bear_bone.wiff", NativeID:"sample=1 period=1 cycle=1715 experiment=41"
GNDGATGAAGPPGPTGPAGPPGFPGAVGAK	12|Oxidation|21|Oxidation	240610_Cave_bear_bone.17023.17023. File:"240610_Cave_bear_bone.wiff", NativeID:"sample=1 period=1 cycle=2068 experiment=41"
GFSGLQGPPGPPGSPGEQGPSGASGPAGPR	15|Oxidation|18|Deamidated	240610_Cave_bear_bone.17627.17627. File:"240610_Cave_bear_bone.wiff", NativeID:"sample=1 period=1 cycle=2083 experiment=30"
GLPGPPGAPGPQGFQGPPGEPGEPGASGPMGPR	3|Oxidation|6|Oxidation|9|Oxidation|12|Deamidated|21|Oxidation|24|Oxidation|30|Oxidation	240610_Cave_bear_bone.14807.14807. File:"240610_Cave_bear_bone.wiff", NativeID:"sample=1 period=1 cycle=2014 experiment=39"
SEGPQGVRGEPGPPGPAGAAGPAGNPGADGQPGAK	4|Oxidation|11|Oxidation|14|Oxidation|25|Deamidated|26|Oxidation|31|Deamidated|32|Oxidation	240610_Cave_bear_bone.5048.5048. File:"240610_Cave_bear_bone.wiff", NativeID:"sample=1 period=1 cycle=1776 experiment=38"
GSEGPQGVRGEPGPPGPAGAAGPAGNPGADGQPGAK	6|Deamidated|12|Oxidation|15|Oxidation|27|Oxidation|32|Deamidated	240610_Cave_bear_bone.5624.5624. File:"240610_Cave_bear_bone.wiff", NativeID:"sample=1 period=1 cycle=1790 experiment=40"
GNDGATGAAGPPGPTGPAGPPGFPGAVGAKGEAGPQGAR	12|Oxidation|21|Oxidation|24|Oxidation|35|Oxidation|36|Deamidated	240610_Cave_bear_bone.11570.11570. File:"240610_Cave_bear_bone.wiff", NativeID:"sample=1 period=1 cycle=1935 experiment=41"
DGEAGAQGPPGPAGPAGER		240610_Cave_bear_bone.5328.5328. File:"240610_Cave_bear_bone.wiff", NativeID:"sample=1 period=1 cycle=1783 experiment=31"
GETGPAGPPGAPGAPGAPGPVGPAGK	9|Oxidation|12|Oxidation|15|Oxidation	240610_Cave_bear_bone.7530.7530. File:"240610_Cave_bear_bone.wiff", NativeID:"sample=1 period=1 cycle=1837 experiment=19"
DGEAGAQGPPGPAGPAGERGEQGPAG	22|Deamidated	240610_Cave_bear_bone.7002.7002. File:"240610_Cave_bear_bone.wiff", NativeID:"sample=1 period=1 cycle=1824 experiment=24"
GDRGETGPAGPPGAPGAPGAPGPVGPAGK	12|Oxidation|18|Oxidation	240610_Cave_bear_bone.7177.7177. File:"240610_Cave_bear_bone.wiff", NativeID:"sample=1 period=1 cycle=1828 experiment=35"
SGDRGETGPAGPAGPIG		240610_Cave_bear_bone.8926.8926. File:"240610_Cave_bear_bone.wiff", NativeID:"sample=1 period=1 cycle=1871 experiment=21"
GEPGPAGVQGPPGPAGEEGK	3|Oxidation|5|Oxidation|9|Deamidated|12|Oxidation|14|Oxidation	240610_Cave_bear_bone.4351.4351. File:"240610_Cave_bear_bone.wiff", NativeID:"sample=1 period=1 cycle=1759 experiment=38"
SGDRGETGPAGPAGPIGPVGA		240610_Cave_bear_bone.15510.15510. File:"240610_Cave_bear_bone.wiff", NativeID:"sample=1 period=1 cycle=2032 experiment=4"
SGDRGETGPAGPAGPIGPVGAR		240610_Cave_bear_bone.12276.12276. File:"240610_Cave_bear_bone.wiff", NativeID:"sample=1 period=1 cycle=1953 experiment=9"
~GVQGPPGPAG	6|Oxidation	240610_Cave_bear_bone.4565.4565. File:"240610_Cave_bear_bone.wiff", NativeID:"sample=1 period=1 cycle=1765 experiment=6"
XP_006879003.1 PREDICTED: collagen alpha-2(V) chain [Elephantulus edwardii]
~AVGPVGPR		240610_Cave_bear_bone.4153.4153. File:"240610_Cave_bear_bone.wiff", NativeID:"sample=1 period=1 cycle=1755 experiment=4"
GTQGPPGATGFPGSAGR	3|Deamidated|6|Oxidation|12|Oxidation	240610_Cave_bear_bone.6428.6428. File:"240610_Cave_bear_bone.wiff", NativeID:"sample=1 period=1 cycle=1810 experiment=24"
~GPPGATGFPGSAGR	3|Oxidation	240610_Cave_bear_bone.6337.6337. File:"240610_Cave_bear_bone.wiff", NativeID:"sample=1 period=1 cycle=1808 experiment=15"
Taxonomic match: Octodon degus Average Score= [0.45672669]
Containing these species:Octodon degus
XP_004632680.1 collagen alpha-2(I) chain [Octodon degus]
PVGAVGPR		240610_Cave_bear_bone.4153.4153. File:"240610_Cave_bear_bone.wiff", NativeID:"sample=1 period=1 cycle=1755 experiment=4"
GVVGPQGAR		240610_Cave_bear_bone.3619.3619. File:"240610_Cave_bear_bone.wiff", NativeID:"sample=1 period=1 cycle=1742 experiment=3"
GPAGPSGPAGK		240610_Cave_bear_bone.1940.1940. File:"240610_Cave_bear_bone.wiff", NativeID:"sample=1 period=1 cycle=1701 experiment=5"
VGPVGAVGPR		240610_Cave_bear_bone.8089.8089. File:"240610_Cave_bear_bone.wiff", NativeID:"sample=1 period=1 cycle=1851 experiment=4"
GPMGLMGPR	3|Oxidation|6|Oxidation	240610_Cave_bear_bone.4649.4649. File:"240610_Cave_bear_bone.wiff", NativeID:"sample=1 period=1 cycle=1767 experiment=8"
GPVGAAGATGAR		240610_Cave_bear_bone.3094.3094. File:"240610_Cave_bear_bone.wiff", NativeID:"sample=1 period=1 cycle=1729 experiment=11"
PGILGLPGSR	1|Oxidation|7|Oxidation	240610_Cave_bear_bone.17845.17845. File:"240610_Cave_bear_bone.wiff", NativeID:"sample=1 period=1 cycle=2089 experiment=2"
GEVGPAGPNGF	9|Deamidated	240610_Cave_bear_bone.16864.16864. File:"240610_Cave_bear_bone.wiff", NativeID:"sample=1 period=1 cycle=2065 experiment=5"
~PLGLAGPPGAR	8|Oxidation	240610_Cave_bear_bone.10384.10384. File:"240610_Cave_bear_bone.wiff", NativeID:"sample=1 period=1 cycle=1907 experiment=3"
APGILGLPGSR	2|Oxidation|8|Oxidation	240610_Cave_bear_bone.17190.17190. File:"240610_Cave_bear_bone.wiff", NativeID:"sample=1 period=1 cycle=2073 experiment=3"
GEVGPAGPNGFA	9|Deamidated	240610_Cave_bear_bone.16082.16082. File:"240610_Cave_bear_bone.wiff", NativeID:"sample=1 period=1 cycle=2046 experiment=2"
GFPGTPGLPGF	3|Oxidation|9|Oxidation	240610_Cave_bear_bone.34781.34781. File:"240610_Cave_bear_bone.wiff", NativeID:"sample=1 period=1 cycle=2514 experiment=2"
~GPLGLAGPPGAR	9|Oxidation	240610_Cave_bear_bone.11617.11617. File:"240610_Cave_bear_bone.wiff", NativeID:"sample=1 period=1 cycle=1937 experiment=6"
PGPVGAAGATGAR	1|Oxidation	240610_Cave_bear_bone.8054.8054. File:"240610_Cave_bear_bone.wiff", NativeID:"sample=1 period=1 cycle=1850 experiment=10"
GPGPMGLMGPR	5|Oxidation|8|Oxidation	240610_Cave_bear_bone.6287.6287. File:"240610_Cave_bear_bone.wiff", NativeID:"sample=1 period=1 cycle=1807 experiment=6"
GEVGPAGPNGFAG	9|Deamidated	240610_Cave_bear_bone.15837.15837. File:"240610_Cave_bear_bone.wiff", NativeID:"sample=1 period=1 cycle=2040 experiment=3"
GFPGTPGLPGFK	3|Oxidation|9|Oxidation	240610_Cave_bear_bone.23630.23630. File:"240610_Cave_bear_bone.wiff", NativeID:"sample=1 period=1 cycle=2232 experiment=4"
RPGEPGLMGPR	2|Oxidation|5|Oxidation|8|Oxidation	240610_Cave_bear_bone.2922.2922. File:"240610_Cave_bear_bone.wiff", NativeID:"sample=1 period=1 cycle=1725 experiment=3"
LGAPGILGLPGSR	4|Oxidation|10|Oxidation	240610_Cave_bear_bone.23263.23263. File:"240610_Cave_bear_bone.wiff", NativeID:"sample=1 period=1 cycle=2223 experiment=6"
GIPGPVGAAGATGAR	3|Oxidation	240610_Cave_bear_bone.8471.8471. File:"240610_Cave_bear_bone.wiff", NativeID:"sample=1 period=1 cycle=1860 experiment=17"
GLGPGPMGLMGPR	7|Oxidation|10|Oxidation	240610_Cave_bear_bone.11990.11990. File:"240610_Cave_bear_bone.wiff", NativeID:"sample=1 period=1 cycle=1946 experiment=10"
GFPGTPGLPGFKG	3|Oxidation|6|Oxidation|9|Oxidation	240610_Cave_bear_bone.18961.18961. File:"240610_Cave_bear_bone.wiff", NativeID:"sample=1 period=1 cycle=2116 experiment=11"
GEVGPAGPNGFAGPA	9|Deamidated	240610_Cave_bear_bone.18963.18963. File:"240610_Cave_bear_bone.wiff", NativeID:"sample=1 period=1 cycle=2116 experiment=13"
LLGAPGILGLPGSR	5|Oxidation|11|Oxidation	240610_Cave_bear_bone.32097.32097. File:"240610_Cave_bear_bone.wiff", NativeID:"sample=1 period=1 cycle=2439 experiment=5"
GLPGVAGAPGLPGPR	3|Oxidation|9|Oxidation|14|Oxidation	240610_Cave_bear_bone.13669.13669. File:"240610_Cave_bear_bone.wiff", NativeID:"sample=1 period=1 cycle=1987 experiment=8"
GLLGAPGILGLPGSR	6|Oxidation|12|Oxidation	240610_Cave_bear_bone.34547.34547. File:"240610_Cave_bear_bone.wiff", NativeID:"sample=1 period=1 cycle=2507 experiment=4"
GEVGPAGPNGFAGPAGAA	9|Deamidated	240610_Cave_bear_bone.19786.19786. File:"240610_Cave_bear_bone.wiff", NativeID:"sample=1 period=1 cycle=2136 experiment=16"
QGLLGAPGILGLPGSR	1|Deamidated|7|Oxidation|13|Oxidation	240610_Cave_bear_bone.34888.34888. File:"240610_Cave_bear_bone.wiff", NativeID:"sample=1 period=1 cycle=2518 experiment=9"
GEVGPAGPNGFAGPAGAAG	9|Deamidated	240610_Cave_bear_bone.18646.18646. File:"240610_Cave_bear_bone.wiff", NativeID:"sample=1 period=1 cycle=2108 experiment=24"
GAAGLPGVAGAPGLPGPR	6|Oxidation|12|Oxidation|17|Oxidation	240610_Cave_bear_bone.15345.15345. File:"240610_Cave_bear_bone.wiff", NativeID:"sample=1 period=1 cycle=2028 experiment=3"
PQGLLGAPGILGLPGSR	8|Oxidation|14|Oxidation	240610_Cave_bear_bone.34034.34034. File:"240610_Cave_bear_bone.wiff", NativeID:"sample=1 period=1 cycle=2492 experiment=8"
GPQGLLGAPGILGLPGSR	9|Oxidation|15|Oxidation	240610_Cave_bear_bone.34378.34378. File:"240610_Cave_bear_bone.wiff", NativeID:"sample=1 period=1 cycle=2502 experiment=3"
GEVGPAGPNGFAGPAGAAGQPGAK	9|Deamidated|20|Deamidated	240610_Cave_bear_bone.14985.14985. File:"240610_Cave_bear_bone.wiff", NativeID:"sample=1 period=1 cycle=2019 experiment=12"
GAPGPDGNNGAQGPPGPQGVQGGK	3|Oxidation|9|Deamidated|15|Oxidation	240610_Cave_bear_bone.3811.3811. File:"240610_Cave_bear_bone.wiff", NativeID:"sample=1 period=1 cycle=1746 experiment=31"
GEVGPAGPNGFAGPAGAAGQPGAKGER	9|Deamidated|20|Deamidated|21|Oxidation	240610_Cave_bear_bone.10732.10732. File:"240610_Cave_bear_bone.wiff", NativeID:"sample=1 period=1 cycle=1915 experiment=23"
GSPGERGEVGPAGPNGFAGPAGAAGQPGAK	11|Oxidation|15|Deamidated|27|Oxidation	240610_Cave_bear_bone.9184.9184. File:"240610_Cave_bear_bone.wiff", NativeID:"sample=1 period=1 cycle=1877 experiment=33"
XP_004628686.1 collagen alpha-1(III) chain [Octodon degus]
PGPAGPR	1|Oxidation	240610_Cave_bear_bone.21253.21253. File:"240610_Cave_bear_bone.wiff", NativeID:"sample=1 period=1 cycle=2174 experiment=2"
~PGPAGPVGPAGK		240610_Cave_bear_bone.8748.8748. File:"240610_Cave_bear_bone.wiff", NativeID:"sample=1 period=1 cycle=1867 experiment=7"
~GPPGASGAPGK		240610_Cave_bear_bone.1940.1940. File:"240610_Cave_bear_bone.wiff", NativeID:"sample=1 period=1 cycle=1701 experiment=5"
XP_023573679.1 collagen alpha-1(I) chain [Octodon degus]
PGPAGPR	1|Oxidation	240610_Cave_bear_bone.21253.21253. File:"240610_Cave_bear_bone.wiff", NativeID:"sample=1 period=1 cycle=2174 experiment=2"
GAAGEPGK		240610_Cave_bear_bone.936.936. File:"240610_Cave_bear_bone.wiff", NativeID:"sample=1 period=1 cycle=1670 experiment=2"
GAAGLPGPK	6|Oxidation	240610_Cave_bear_bone.3700.3700. File:"240610_Cave_bear_bone.wiff", NativeID:"sample=1 period=1 cycle=1744 experiment=2"
FSGLDGAK		240610_Cave_bear_bone.7267.7267. File:"240610_Cave_bear_bone.wiff", NativeID:"sample=1 period=1 cycle=1831 experiment=2"
GFSGLDGAK		240610_Cave_bear_bone.10465.10465. File:"240610_Cave_bear_bone.wiff", NativeID:"sample=1 period=1 cycle=1909 experiment=2"
GEPGPPGPAG	3|Oxidation|6|Oxidation	240610_Cave_bear_bone.3252.3252. File:"240610_Cave_bear_bone.wiff", NativeID:"sample=1 period=1 cycle=1733 experiment=5"
PGADGVAGPK	1|Oxidation	240610_Cave_bear_bone.8334.8334. File:"240610_Cave_bear_bone.wiff", NativeID:"sample=1 period=1 cycle=1857 experiment=3"
GVVGLPGQR	6|Oxidation|8|Deamidated	240610_Cave_bear_bone.8579.8579. File:"240610_Cave_bear_bone.wiff", NativeID:"sample=1 period=1 cycle=1863 experiment=2"
PGEAGLPGAK	1|Oxidation|7|Oxidation	240610_Cave_bear_bone.3378.3378. File:"240610_Cave_bear_bone.wiff", NativeID:"sample=1 period=1 cycle=1736 experiment=8"
QGPPGPAGPR	4|Oxidation	240610_Cave_bear_bone.4038.4038. File:"240610_Cave_bear_bone.wiff", NativeID:"sample=1 period=1 cycle=1752 experiment=12"
LAGPPGESGR	5|Oxidation	240610_Cave_bear_bone.2764.2764. File:"240610_Cave_bear_bone.wiff", NativeID:"sample=1 period=1 cycle=1721 experiment=9"
GLTGPIGPPGP	9|Oxidation	240610_Cave_bear_bone.19485.19485. File:"240610_Cave_bear_bone.wiff", NativeID:"sample=1 period=1 cycle=2129 experiment=2"
PGPPGAVGPAGK		240610_Cave_bear_bone.8748.8748. File:"240610_Cave_bear_bone.wiff", NativeID:"sample=1 period=1 cycle=1867 experiment=7"
~PGAPGPVGPAGK		240610_Cave_bear_bone.8748.8748. File:"240610_Cave_bear_bone.wiff", NativeID:"sample=1 period=1 cycle=1867 experiment=7"
GEPGPPGPAGF	3|Oxidation|6|Oxidation	240610_Cave_bear_bone.14442.14442. File:"240610_Cave_bear_bone.wiff", NativeID:"sample=1 period=1 cycle=2006 experiment=2"
PIGNVGAPGPK	4|Deamidated|10|Oxidation	240610_Cave_bear_bone.5714.5714. File:"240610_Cave_bear_bone.wiff", NativeID:"sample=1 period=1 cycle=1793 experiment=7"
IAGAPGFPGAR	5|Oxidation|8|Oxidation	240610_Cave_bear_bone.8091.8091. File:"240610_Cave_bear_bone.wiff", NativeID:"sample=1 period=1 cycle=1851 experiment=6"
GFPGLPGPSGE	3|Oxidation|6|Oxidation	240610_Cave_bear_bone.18627.18627. File:"240610_Cave_bear_bone.wiff", NativeID:"sample=1 period=1 cycle=2108 experiment=5"
GLTGPIGPPGPA	9|Oxidation	240610_Cave_bear_bone.19242.19242. File:"240610_Cave_bear_bone.wiff", NativeID:"sample=1 period=1 cycle=2123 experiment=5"
VPGPMGPSGPR	5|Oxidation	240610_Cave_bear_bone.4322.4322. File:"240610_Cave_bear_bone.wiff", NativeID:"sample=1 period=1 cycle=1759 experiment=9"
GLTGSPGSPGPD	6|Oxidation|9|Oxidation	240610_Cave_bear_bone.4691.4691. File:"240610_Cave_bear_bone.wiff", NativeID:"sample=1 period=1 cycle=1768 experiment=9"
TPGPQGIAGQR	5|Deamidated|10|Deamidated	240610_Cave_bear_bone.6410.6410. File:"240610_Cave_bear_bone.wiff", NativeID:"sample=1 period=1 cycle=1810 experiment=6"
GFPGADGVAGPK	3|Oxidation	240610_Cave_bear_bone.7598.7598. File:"240610_Cave_bear_bone.wiff", NativeID:"sample=1 period=1 cycle=1839 experiment=5"
GVQGPPGPAGPR	3|Deamidated	240610_Cave_bear_bone.5590.5590. File:"240610_Cave_bear_bone.wiff", NativeID:"sample=1 period=1 cycle=1790 experiment=6"
GNSGEPGAPGNK	2|Deamidated|9|Oxidation|11|Deamidated	240610_Cave_bear_bone.1087.1087. File:"240610_Cave_bear_bone.wiff", NativeID:"sample=1 period=1 cycle=1679 experiment=18"
GIAGAPGFPGAR	6|Oxidation|9|Oxidation	240610_Cave_bear_bone.9611.9611. File:"240610_Cave_bear_bone.wiff", NativeID:"sample=1 period=1 cycle=1888 experiment=9"
GLTGPIGPPGPAG	9|Oxidation	240610_Cave_bear_bone.18011.18011. File:"240610_Cave_bear_bone.wiff", NativeID:"sample=1 period=1 cycle=2093 experiment=4"
EGSPGAEGSPGR	4|Oxidation|10|Oxidation	240610_Cave_bear_bone.925.925. File:"240610_Cave_bear_bone.wiff", NativeID:"sample=1 period=1 cycle=1668 experiment=5"
GLPGTAGLPGMK	3|Oxidation|9|Oxidation|11|Oxidation	240610_Cave_bear_bone.7766.7766. File:"240610_Cave_bear_bone.wiff", NativeID:"sample=1 period=1 cycle=1843 experiment=9"
GAPGAPGPVGPAGK	3|Oxidation	240610_Cave_bear_bone.4532.4532. File:"240610_Cave_bear_bone.wiff", NativeID:"sample=1 period=1 cycle=1764 experiment=14"
NAGPPGPPGPAGK	1|Deamidated|5|Oxidation|8|Oxidation	240610_Cave_bear_bone.3348.3348. File:"240610_Cave_bear_bone.wiff", NativeID:"sample=1 period=1 cycle=1735 experiment=19"
GVPGPPGAVGPAGK		240610_Cave_bear_bone.8751.8751. File:"240610_Cave_bear_bone.wiff", NativeID:"sample=1 period=1 cycle=1867 experiment=10"
GVQGPPGPAGPRG	3|Deamidated|6|Oxidation	240610_Cave_bear_bone.4373.4373. File:"240610_Cave_bear_bone.wiff", NativeID:"sample=1 period=1 cycle=1760 experiment=19"
GQAGVMGFPGPK	6|Oxidation|9|Oxidation	240610_Cave_bear_bone.8014.8014. File:"240610_Cave_bear_bone.wiff", NativeID:"sample=1 period=1 cycle=1849 experiment=11"
GLTGPIGPPGPAGA	9|Oxidation	240610_Cave_bear_bone.19077.19077. File:"240610_Cave_bear_bone.wiff", NativeID:"sample=1 period=1 cycle=2119 experiment=4"
GETGPAGRPGEVG	9|Oxidation	240610_Cave_bear_bone.2979.2979. File:"240610_Cave_bear_bone.wiff", NativeID:"sample=1 period=1 cycle=1726 experiment=19"
GFSGLQGPPGPPG	9|Oxidation|12|Oxidation	240610_Cave_bear_bone.14772.14772. File:"240610_Cave_bear_bone.wiff", NativeID:"sample=1 period=1 cycle=2014 experiment=4"
GLPGTAGLPGMKG	3|Oxidation|9|Oxidation|11|Oxidation	240610_Cave_bear_bone.7600.7600. File:"240610_Cave_bear_bone.wiff", NativeID:"sample=1 period=1 cycle=1839 experiment=7"
GNAGPPGPPGPAGK	2|Deamidated|6|Oxidation|8|Oxidation	240610_Cave_bear_bone.2857.2857. File:"240610_Cave_bear_bone.wiff", NativeID:"sample=1 period=1 cycle=1723 experiment=20"
AGRPGEAGLPGAK	4|Oxidation|10|Oxidation	240610_Cave_bear_bone.2430.2430. File:"240610_Cave_bear_bone.wiff", NativeID:"sample=1 period=1 cycle=1713 experiment=3"
GAPGLQGMPGER	3|Oxidation|6|Deamidated|8|Oxidation|9|Oxidation	240610_Cave_bear_bone.3432.3432. File:"240610_Cave_bear_bone.wiff", NativeID:"sample=1 period=1 cycle=1737 experiment=21"
GLTGSPGSPGPDGK	6|Oxidation	240610_Cave_bear_bone.3563.3563. File:"240610_Cave_bear_bone.wiff", NativeID:"sample=1 period=1 cycle=1740 experiment=29"
GPPGATGFPGAAGR	3|Oxidation|9|Oxidation	240610_Cave_bear_bone.6294.6294. File:"240610_Cave_bear_bone.wiff", NativeID:"sample=1 period=1 cycle=1807 experiment=13"
GDKGETGEQGDR	9|Deamidated	240610_Cave_bear_bone.901.901. File:"240610_Cave_bear_bone.wiff", NativeID:"sample=1 period=1 cycle=1664 experiment=15"
PAGPPGFPGAVGAK	5|Oxidation|8|Oxidation	240610_Cave_bear_bone.10020.10020. File:"240610_Cave_bear_bone.wiff", NativeID:"sample=1 period=1 cycle=1898 experiment=8"
GPPGLAGPPGESGR	9|Oxidation	240610_Cave_bear_bone.6459.6459. File:"240610_Cave_bear_bone.wiff", NativeID:"sample=1 period=1 cycle=1811 experiment=14"
EQGPSGASGPAGPR	2|Deamidated	240610_Cave_bear_bone.3187.3187. File:"240610_Cave_bear_bone.wiff", NativeID:"sample=1 period=1 cycle=1731 experiment=22"
APGIAGAPGFPGAR	2|Oxidation|8|Oxidation|11|Oxidation	240610_Cave_bear_bone.10276.10276. File:"240610_Cave_bear_bone.wiff", NativeID:"sample=1 period=1 cycle=1904 experiment=18"
GEPGPPGPAGAAGPAG	3|Oxidation|6|Oxidation	240610_Cave_bear_bone.5726.5726. File:"240610_Cave_bear_bone.wiff", NativeID:"sample=1 period=1 cycle=1793 experiment=19"
SGNAGPPGPPGPAGK	3|Deamidated|7|Oxidation|10|Oxidation	240610_Cave_bear_bone.2865.2865. File:"240610_Cave_bear_bone.wiff", NativeID:"sample=1 period=1 cycle=1723 experiment=28"
GFPGLPGPSGEPGK	6|Oxidation	240610_Cave_bear_bone.16743.16743. File:"240610_Cave_bear_bone.wiff", NativeID:"sample=1 period=1 cycle=2062 experiment=7"
GEQGPSGASGPAGPR		240610_Cave_bear_bone.2908.2908. File:"240610_Cave_bear_bone.wiff", NativeID:"sample=1 period=1 cycle=1724 experiment=30"
GLTGPIGPPGPAGAPG	9|Oxidation|15|Oxidation	240610_Cave_bear_bone.16871.16871. File:"240610_Cave_bear_bone.wiff", NativeID:"sample=1 period=1 cycle=2065 experiment=12"
GAPGDRGEPGPPGPA	3|Oxidation|9|Oxidation|12|Oxidation	240610_Cave_bear_bone.2789.2789. File:"240610_Cave_bear_bone.wiff", NativeID:"sample=1 period=1 cycle=1721 experiment=34"
EPGEPGASGPMGPR	2|Oxidation|5|Oxidation|11|Oxidation	240610_Cave_bear_bone.2499.2499. File:"240610_Cave_bear_bone.wiff", NativeID:"sample=1 period=1 cycle=1714 experiment=31"
SPGENGAPGQMGPR	2|Oxidation|5|Deamidated|10|Deamidated|11|Oxidation|13|Oxidation	240610_Cave_bear_bone.1889.1889. File:"240610_Cave_bear_bone.wiff", NativeID:"sample=1 period=1 cycle=1699 experiment=36"
GEPGPPGPAGAAGPAGN	3|Oxidation|6|Oxidation	240610_Cave_bear_bone.4955.4955. File:"240610_Cave_bear_bone.wiff", NativeID:"sample=1 period=1 cycle=1774 experiment=27"
GAPGAPGAPGPVGPAGK	3|Oxidation|6|Oxidation|9|Oxidation	240610_Cave_bear_bone.3767.3767. File:"240610_Cave_bear_bone.wiff", NativeID:"sample=1 period=1 cycle=1745 experiment=28"
TGPAGPPGFPGAVGAK	7|Oxidation|10|Oxidation	240610_Cave_bear_bone.10804.10804. File:"240610_Cave_bear_bone.wiff", NativeID:"sample=1 period=1 cycle=1917 experiment=13"
SQGAPGLQGMPGER	2|Deamidated|5|Oxidation|8|Deamidated|10|Oxidation|11|Oxidation	240610_Cave_bear_bone.3893.3893. File:"240610_Cave_bear_bone.wiff", NativeID:"sample=1 period=1 cycle=1748 experiment=31"
GEPGEPGASGPMGPR	3|Oxidation|6|Oxidation|12|Oxidation	240610_Cave_bear_bone.2547.2547. File:"240610_Cave_bear_bone.wiff", NativeID:"sample=1 period=1 cycle=1715 experiment=38"
GPSGNAGPPGPPGPAGK	5|Deamidated|9|Oxidation|12|Oxidation	240610_Cave_bear_bone.3285.3285. File:"240610_Cave_bear_bone.wiff", NativeID:"sample=1 period=1 cycle=1733 experiment=38"
GSAGPPGATGFPGAAGR	6|Oxidation|12|Oxidation	240610_Cave_bear_bone.7904.7904. File:"240610_Cave_bear_bone.wiff", NativeID:"sample=1 period=1 cycle=1846 experiment=24"
GETGPAGRPGEVGPPG	9|Oxidation|15|Oxidation	240610_Cave_bear_bone.3649.3649. File:"240610_Cave_bear_bone.wiff", NativeID:"sample=1 period=1 cycle=1742 experiment=33"
PGEVGPPGPPGPAGEK	1|Oxidation|7|Oxidation	240610_Cave_bear_bone.5818.5818. File:"240610_Cave_bear_bone.wiff", NativeID:"sample=1 period=1 cycle=1795 experiment=29"
GSPGENGAPGQMGPR	3|Oxidation|6|Deamidated|9|Oxidation|11|Deamidated|12|Oxidation|14|Oxidation	240610_Cave_bear_bone.2173.2173. File:"240610_Cave_bear_bone.wiff", NativeID:"sample=1 period=1 cycle=1706 experiment=33"
PTGPAGPPGFPGAVGAK	8|Oxidation|11|Oxidation	240610_Cave_bear_bone.11473.11473. File:"240610_Cave_bear_bone.wiff", NativeID:"sample=1 period=1 cycle=1933 experiment=26"
PAGFAGPPGADGQPGAK	8|Oxidation|13|Deamidated	240610_Cave_bear_bone.8111.8111. File:"240610_Cave_bear_bone.wiff", NativeID:"sample=1 period=1 cycle=1851 experiment=26"
SPGEQGPSGASGPAGPR	2|Oxidation|5|Deamidated	240610_Cave_bear_bone.3366.3366. File:"240610_Cave_bear_bone.wiff", NativeID:"sample=1 period=1 cycle=1735 experiment=37"
GAAGPAGNPGADGQPGAK	8|Deamidated|9|Oxidation|14|Deamidated|15|Oxidation	240610_Cave_bear_bone.2091.2091. File:"240610_Cave_bear_bone.wiff", NativeID:"sample=1 period=1 cycle=1704 experiment=33"
DGLNGLPGPIGPPGPR	7|Oxidation|15|Oxidation	240610_Cave_bear_bone.19013.19013. File:"240610_Cave_bear_bone.wiff", NativeID:"sample=1 period=1 cycle=2117 experiment=22"
PAGAPGTPGPQGIAGQR	5|Oxidation|11|Deamidated|16|Deamidated	240610_Cave_bear_bone.7792.7792. File:"240610_Cave_bear_bone.wiff", NativeID:"sample=1 period=1 cycle=1843 experiment=35"
GPTGPAGPPGFPGAVGAK	9|Oxidation|12|Oxidation	240610_Cave_bear_bone.11871.11871. File:"240610_Cave_bear_bone.wiff", NativeID:"sample=1 period=1 cycle=1943 experiment=14"
GLTGPIGPPGPAGAPGDK	11|Oxidation	240610_Cave_bear_bone.13720.13720. File:"240610_Cave_bear_bone.wiff", NativeID:"sample=1 period=1 cycle=1988 experiment=18"
GSPGEQGPSGASGPAGPR	3|Oxidation	240610_Cave_bear_bone.3081.3081. File:"240610_Cave_bear_bone.wiff", NativeID:"sample=1 period=1 cycle=1728 experiment=39"
GAPGDRGEPGPPGPAGF	3|Oxidation|9|Oxidation|12|Oxidation	240610_Cave_bear_bone.10812.10812. File:"240610_Cave_bear_bone.wiff", NativeID:"sample=1 period=1 cycle=1917 experiment=21"
GANGAPGIAGAPGFPGAR	6|Oxidation|12|Oxidation|15|Oxidation	240610_Cave_bear_bone.10361.10361. File:"240610_Cave_bear_bone.wiff", NativeID:"sample=1 period=1 cycle=1906 experiment=21"
GPAGAPGTPGPQGIAGQR	6|Oxidation|12|Deamidated|17|Deamidated	240610_Cave_bear_bone.8154.8154. File:"240610_Cave_bear_bone.wiff", NativeID:"sample=1 period=1 cycle=1852 experiment=28"
GPPGAPGAPGAPGPVGPAGK	3|Oxidation|6|Oxidation	240610_Cave_bear_bone.6926.6926. File:"240610_Cave_bear_bone.wiff", NativeID:"sample=1 period=1 cycle=1822 experiment=30"
NGDDGEAGKPGRPGER	1|Deamidated|10|Oxidation|13|Oxidation	240610_Cave_bear_bone.899.899. File:"240610_Cave_bear_bone.wiff", NativeID:"sample=1 period=1 cycle=1664 experiment=13"
GNSGEPGAPGNKGDTGAK	2|Deamidated|6|Oxidation|9|Oxidation|11|Deamidated	240610_Cave_bear_bone.942.942. File:"240610_Cave_bear_bone.wiff", NativeID:"sample=1 period=1 cycle=1670 experiment=8"
GLTGPIGPPGPAGAPGDKG	9|Oxidation|15|Oxidation	240610_Cave_bear_bone.12050.12050. File:"240610_Cave_bear_bone.wiff", NativeID:"sample=1 period=1 cycle=1947 experiment=29"
GSPGEAGRPGEAGLPGAK	3|Oxidation|9|Oxidation|15|Oxidation	240610_Cave_bear_bone.2834.2834. File:"240610_Cave_bear_bone.wiff", NativeID:"sample=1 period=1 cycle=1722 experiment=38"
GETGPAGRPGEVGPPGPPG	9|Oxidation|15|Oxidation|18|Oxidation	240610_Cave_bear_bone.4470.4470. File:"240610_Cave_bear_bone.wiff", NativeID:"sample=1 period=1 cycle=1762 experiment=34"
GEPGSPGENGAPGQMGPR	6|Oxidation|9|Deamidated|12|Oxidation|15|Oxidation	240610_Cave_bear_bone.2386.2386. File:"240610_Cave_bear_bone.wiff", NativeID:"sample=1 period=1 cycle=1711 experiment=41"
GNDGATGAAGPPGPTGPAGPPG	2|Deamidated|12|Oxidation|21|Oxidation	240610_Cave_bear_bone.6441.6441. File:"240610_Cave_bear_bone.wiff", NativeID:"sample=1 period=1 cycle=1810 experiment=37"
VGPPGPSGNAGPPGPPGPAGK	4|Oxidation|13|Oxidation|16|Oxidation	240610_Cave_bear_bone.4905.4905. File:"240610_Cave_bear_bone.wiff", NativeID:"sample=1 period=1 cycle=1773 experiment=18"
GPPGSPGEQGPSGASGPAGPR	3|Oxidation|6|Oxidation	240610_Cave_bear_bone.3472.3472. File:"240610_Cave_bear_bone.wiff", NativeID:"sample=1 period=1 cycle=1738 experiment=20"
GETGPAGRPGEVGPPGPPGPA	9|Oxidation|15|Oxidation|18|Oxidation	240610_Cave_bear_bone.6236.6236. File:"240610_Cave_bear_bone.wiff", NativeID:"sample=1 period=1 cycle=1805 experiment=37"
RVGPPGPSGNAGPPGPPGPAGK	5|Oxidation|10|Deamidated|14|Oxidation|17|Oxidation	240610_Cave_bear_bone.4172.4172. File:"240610_Cave_bear_bone.wiff", NativeID:"sample=1 period=1 cycle=1755 experiment=23"
GSPGADGPAGAPGTPGPQGIAGQR	18|Deamidated|23|Deamidated	240610_Cave_bear_bone.11097.11097. File:"240610_Cave_bear_bone.wiff", NativeID:"sample=1 period=1 cycle=1924 experiment=19"
GPPGPPGSPGEQGPSGASGPAGPR	3|Oxidation|6|Oxidation|9|Oxidation	240610_Cave_bear_bone.4254.4254. File:"240610_Cave_bear_bone.wiff", NativeID:"sample=1 period=1 cycle=1757 experiment=23"
GEPGPPGPAGFAGPPGADGQPGAK	5|Oxidation|6|Oxidation|15|Oxidation	240610_Cave_bear_bone.10153.10153. File:"240610_Cave_bear_bone.wiff", NativeID:"sample=1 period=1 cycle=1901 experiment=18"
GETGPAGRPGEVGPPGPPGPAGEK	9|Oxidation|15|Oxidation	240610_Cave_bear_bone.5318.5318. File:"240610_Cave_bear_bone.wiff", NativeID:"sample=1 period=1 cycle=1783 experiment=21"
PGPPGKNGDDGEAGKPGRPGER	1|Oxidation|4|Oxidation|7|Deamidated|16|Oxidation|19|Oxidation	240610_Cave_bear_bone.999.999. File:"240610_Cave_bear_bone.wiff", NativeID:"sample=1 period=1 cycle=1675 experiment=16"
GDAGAPGAPGSQGAPGLQGMPGER	6|Oxidation|9|Oxidation|12|Deamidated|15|Oxidation|18|Deamidated|20|Oxidation|21|Oxidation	240610_Cave_bear_bone.5050.5050. File:"240610_Cave_bear_bone.wiff", NativeID:"sample=1 period=1 cycle=1776 experiment=40"
GEPGPPGPAGAAGPAGNPGADGQPGAK	3|Oxidation|6|Oxidation|18|Oxidation	240610_Cave_bear_bone.4558.4558. File:"240610_Cave_bear_bone.wiff", NativeID:"sample=1 period=1 cycle=1764 experiment=40"
GPPGPPGKNGDDGEAGKPGRPGER	3|Oxidation|9|Deamidated|21|Oxidation	240610_Cave_bear_bone.3394.3394. File:"240610_Cave_bear_bone.wiff", NativeID:"sample=1 period=1 cycle=1736 experiment=24"
GNDGATGAAGPPGPTGPAGPPGFPGAVG	2|Deamidated|11|Oxidation|21|Oxidation|24|Oxidation	240610_Cave_bear_bone.18517.18517. File:"240610_Cave_bear_bone.wiff", NativeID:"sample=1 period=1 cycle=2105 experiment=18"
LQGPPGPPGSPGEQGPSGASGPAGPR	2|Deamidated|5|Oxidation|8|Oxidation|11|Oxidation|14|Deamidated	240610_Cave_bear_bone.7083.7083. File:"240610_Cave_bear_bone.wiff", NativeID:"sample=1 period=1 cycle=1826 experiment=23"
GLQGPPGPPGSPGEQGPSGASGPAGPR	6|Oxidation|9|Oxidation|12|Oxidation	240610_Cave_bear_bone.7128.7128. File:"240610_Cave_bear_bone.wiff", NativeID:"sample=1 period=1 cycle=1827 experiment=27"
GDAGPAGPKGEPGSPGENGAPGQMGPR	12|Oxidation|15|Oxidation|18|Deamidated|21|Oxidation|24|Oxidation	240610_Cave_bear_bone.2550.2550. File:"240610_Cave_bear_bone.wiff", NativeID:"sample=1 period=1 cycle=1715 experiment=41"
GNDGATGAAGPPGPTGPAGPPGFPGAVGAK	12|Oxidation|21|Oxidation	240610_Cave_bear_bone.17023.17023. File:"240610_Cave_bear_bone.wiff", NativeID:"sample=1 period=1 cycle=2068 experiment=41"
GFSGLQGPPGPPGSPGEQGPSGASGPAGPR	15|Oxidation|18|Deamidated	240610_Cave_bear_bone.17627.17627. File:"240610_Cave_bear_bone.wiff", NativeID:"sample=1 period=1 cycle=2083 experiment=30"
GAPGDRGEPGPPGPAGFAGPPGADGQPGAK	3|Oxidation|9|Oxidation|12|Oxidation|21|Oxidation	240610_Cave_bear_bone.8037.8037. File:"240610_Cave_bear_bone.wiff", NativeID:"sample=1 period=1 cycle=1849 experiment=34"
GEPGPPGPAGFAGPPGADGQPGAKGEPGDAGAK	3|Oxidation|6|Oxidation|15|Oxidation|20|Deamidated|27|Oxidation	240610_Cave_bear_bone.8533.8533. File:"240610_Cave_bear_bone.wiff", NativeID:"sample=1 period=1 cycle=1861 experiment=38"
GLPGPPGAPGPQGFQGPPGEPGEPGASGPMGPR	3|Oxidation|6|Oxidation|9|Oxidation|12|Deamidated|21|Oxidation|24|Oxidation|30|Oxidation	240610_Cave_bear_bone.14807.14807. File:"240610_Cave_bear_bone.wiff", NativeID:"sample=1 period=1 cycle=2014 experiment=39"
DGEAGAQGPPGPAGPAGER		240610_Cave_bear_bone.5328.5328. File:"240610_Cave_bear_bone.wiff", NativeID:"sample=1 period=1 cycle=1783 experiment=31"
GETGPAGPPGAPGAPGAPGPVGPAGK	9|Oxidation|12|Oxidation|15|Oxidation	240610_Cave_bear_bone.7530.7530. File:"240610_Cave_bear_bone.wiff", NativeID:"sample=1 period=1 cycle=1837 experiment=19"
DGEAGAQGPPGPAGPAGERGEQGPAG	22|Deamidated	240610_Cave_bear_bone.7002.7002. File:"240610_Cave_bear_bone.wiff", NativeID:"sample=1 period=1 cycle=1824 experiment=24"
GDRGETGPAGPPGAPGAPGAPGPVGPAGK	12|Oxidation|18|Oxidation	240610_Cave_bear_bone.7177.7177. File:"240610_Cave_bear_bone.wiff", NativeID:"sample=1 period=1 cycle=1828 experiment=35"
GVPGPPGAVGPAGKDGEAGAQGPPGPAGPAGER	3|Oxidation|6|Oxidation|21|Deamidated|24|Oxidation	240610_Cave_bear_bone.7346.7346. File:"240610_Cave_bear_bone.wiff", NativeID:"sample=1 period=1 cycle=1832 experiment=40"
GNDGATGAAGPPGPTGPAGPPGFPGAVGAKGESGPQGAR	2|Deamidated|12|Oxidation|21|Oxidation|24|Oxidation|36|Deamidated	240610_Cave_bear_bone.12009.12009. File:"240610_Cave_bear_bone.wiff", NativeID:"sample=1 period=1 cycle=1946 experiment=29"
SGDRGETGPAGPAGPIG		240610_Cave_bear_bone.8926.8926. File:"240610_Cave_bear_bone.wiff", NativeID:"sample=1 period=1 cycle=1871 experiment=21"
TGPPGPAGQDGRPGPAG	4|Oxidation|9|Deamidated	240610_Cave_bear_bone.2748.2748. File:"240610_Cave_bear_bone.wiff", NativeID:"sample=1 period=1 cycle=1720 experiment=34"
~GVQGPPGPAG	6|Oxidation	240610_Cave_bear_bone.4565.4565. File:"240610_Cave_bear_bone.wiff", NativeID:"sample=1 period=1 cycle=1765 experiment=6"
GEPGPVGVQGPPGPAGEEGK	5|Oxidation|12|Oxidation	240610_Cave_bear_bone.7877.7877. File:"240610_Cave_bear_bone.wiff", NativeID:"sample=1 period=1 cycle=1845 experiment=38"
XP_004648431.1 collagen alpha-1(X) chain [Octodon degus]
PGPAGPR	1|Oxidation	240610_Cave_bear_bone.21253.21253. File:"240610_Cave_bear_bone.wiff", NativeID:"sample=1 period=1 cycle=2174 experiment=2"
~GVPGPPGPAGPR	3|Deamidated	240610_Cave_bear_bone.5590.5590. File:"240610_Cave_bear_bone.wiff", NativeID:"sample=1 period=1 cycle=1790 experiment=6"
XP_004638659.1 collagen alpha-1(II) chain isoform X1 [Octodon degus]
GLTGPIGPPGP	9|Oxidation	240610_Cave_bear_bone.19485.19485. File:"240610_Cave_bear_bone.wiff", NativeID:"sample=1 period=1 cycle=2129 experiment=2"
GFPGLPGPSGE	3|Oxidation|6|Oxidation	240610_Cave_bear_bone.18627.18627. File:"240610_Cave_bear_bone.wiff", NativeID:"sample=1 period=1 cycle=2108 experiment=5"
GLTGPIGPPGPA	9|Oxidation	240610_Cave_bear_bone.19242.19242. File:"240610_Cave_bear_bone.wiff", NativeID:"sample=1 period=1 cycle=2123 experiment=5"
GLTGPIGPPGPAG	9|Oxidation	240610_Cave_bear_bone.18011.18011. File:"240610_Cave_bear_bone.wiff", NativeID:"sample=1 period=1 cycle=2093 experiment=4"
GLTGPIGPPGPAGA	9|Oxidation	240610_Cave_bear_bone.19077.19077. File:"240610_Cave_bear_bone.wiff", NativeID:"sample=1 period=1 cycle=2119 experiment=4"
GPPGATGFPGAAGR	3|Oxidation|9|Oxidation	240610_Cave_bear_bone.6294.6294. File:"240610_Cave_bear_bone.wiff", NativeID:"sample=1 period=1 cycle=1807 experiment=13"
GFPGLPGPSGEPGK	6|Oxidation	240610_Cave_bear_bone.16743.16743. File:"240610_Cave_bear_bone.wiff", NativeID:"sample=1 period=1 cycle=2062 experiment=7"
PAGFAGPPGADGQPGAK	8|Oxidation|13|Deamidated	240610_Cave_bear_bone.8111.8111. File:"240610_Cave_bear_bone.wiff", NativeID:"sample=1 period=1 cycle=1851 experiment=26"
XP_004640472.1 collagen alpha-1(V) chain isoform X1 [Octodon degus]
GPPGPMGPPGL	3|Oxidation|6|Oxidation	240610_Cave_bear_bone.15509.15509. File:"240610_Cave_bear_bone.wiff", NativeID:"sample=1 period=1 cycle=2032 experiment=3"
GPAGPMGLTGR	6|Oxidation	240610_Cave_bear_bone.5756.5756. File:"240610_Cave_bear_bone.wiff", NativeID:"sample=1 period=1 cycle=1794 experiment=8"
XP_023568104.1 collagen alpha-2(V) chain [Octodon degus]
GDPGTVGPPGPMGER	3|Oxidation|11|Oxidation|12|Oxidation	240610_Cave_bear_bone.3693.3693. File:"240610_Cave_bear_bone.wiff", NativeID:"sample=1 period=1 cycle=1743 experiment=36"
EGNPGPLGPIGPPGVR	3|Deamidated|12|Oxidation|13|Oxidation	240610_Cave_bear_bone.16752.16752. File:"240610_Cave_bear_bone.wiff", NativeID:"sample=1 period=1 cycle=2062 experiment=16"
GTQGPPGATGFPGSAGR	3|Deamidated|6|Oxidation|12|Oxidation	240610_Cave_bear_bone.6428.6428. File:"240610_Cave_bear_bone.wiff", NativeID:"sample=1 period=1 cycle=1810 experiment=24"
~GPPGATGFPGSAGR	3|Oxidation	240610_Cave_bear_bone.6337.6337. File:"240610_Cave_bear_bone.wiff", NativeID:"sample=1 period=1 cycle=1808 experiment=15"
Taxonomic match: Peromyscus leucopus Average Score= [0.4561262]
Containing these species:Peromyscus leucopus
XP_028747715.1 collagen alpha-1(II) chain isoform X1 [Peromyscus leucopus]
GLTGPIGPPGP	9|Oxidation	240610_Cave_bear_bone.19485.19485. File:"240610_Cave_bear_bone.wiff", NativeID:"sample=1 period=1 cycle=2129 experiment=2"
GFPGLPGPSGE	3|Oxidation|6|Oxidation	240610_Cave_bear_bone.18627.18627. File:"240610_Cave_bear_bone.wiff", NativeID:"sample=1 period=1 cycle=2108 experiment=5"
GLTGPIGPPGPA	9|Oxidation	240610_Cave_bear_bone.19242.19242. File:"240610_Cave_bear_bone.wiff", NativeID:"sample=1 period=1 cycle=2123 experiment=5"
GLTGPIGPPGPAG	9|Oxidation	240610_Cave_bear_bone.18011.18011. File:"240610_Cave_bear_bone.wiff", NativeID:"sample=1 period=1 cycle=2093 experiment=4"
GLTGPIGPPGPAGA	9|Oxidation	240610_Cave_bear_bone.19077.19077. File:"240610_Cave_bear_bone.wiff", NativeID:"sample=1 period=1 cycle=2119 experiment=4"
GPPGATGFPGAAGR	3|Oxidation|9|Oxidation	240610_Cave_bear_bone.6294.6294. File:"240610_Cave_bear_bone.wiff", NativeID:"sample=1 period=1 cycle=1807 experiment=13"
GFPGLPGPSGEPGK	6|Oxidation	240610_Cave_bear_bone.16743.16743. File:"240610_Cave_bear_bone.wiff", NativeID:"sample=1 period=1 cycle=2062 experiment=7"
PAGFAGPPGADGQPGAK	8|Oxidation|13|Deamidated	240610_Cave_bear_bone.8111.8111. File:"240610_Cave_bear_bone.wiff", NativeID:"sample=1 period=1 cycle=1851 experiment=26"
XP_028742878.1 collagen alpha-2(V) chain [Peromyscus leucopus]
GDPGTVGPPGPMGER	3|Oxidation|11|Oxidation|12|Oxidation	240610_Cave_bear_bone.3693.3693. File:"240610_Cave_bear_bone.wiff", NativeID:"sample=1 period=1 cycle=1743 experiment=36"
EGNPGPLGPIGPPGVR	3|Deamidated|12|Oxidation|13|Oxidation	240610_Cave_bear_bone.16752.16752. File:"240610_Cave_bear_bone.wiff", NativeID:"sample=1 period=1 cycle=2062 experiment=16"
GTQGPPGATGFPGSAGR	3|Deamidated|6|Oxidation|12|Oxidation	240610_Cave_bear_bone.6428.6428. File:"240610_Cave_bear_bone.wiff", NativeID:"sample=1 period=1 cycle=1810 experiment=24"
~GPPGATGFPGSAGR	3|Oxidation	240610_Cave_bear_bone.6337.6337. File:"240610_Cave_bear_bone.wiff", NativeID:"sample=1 period=1 cycle=1808 experiment=15"
XP_028724811.1 collagen alpha-1(I) chain isoform X1 [Peromyscus leucopus]
PGPAGPR	1|Oxidation	240610_Cave_bear_bone.21253.21253. File:"240610_Cave_bear_bone.wiff", NativeID:"sample=1 period=1 cycle=2174 experiment=2"
EGGKGPR		240610_Cave_bear_bone.685.685. File:"240610_Cave_bear_bone.wiff", NativeID:"sample=1 period=1 cycle=1497 experiment=2"
GAAGLPGPK	6|Oxidation	240610_Cave_bear_bone.3700.3700. File:"240610_Cave_bear_bone.wiff", NativeID:"sample=1 period=1 cycle=1744 experiment=2"
FSGLDGAK		240610_Cave_bear_bone.7267.7267. File:"240610_Cave_bear_bone.wiff", NativeID:"sample=1 period=1 cycle=1831 experiment=2"
GFSGLDGAK		240610_Cave_bear_bone.10465.10465. File:"240610_Cave_bear_bone.wiff", NativeID:"sample=1 period=1 cycle=1909 experiment=2"
GEPGPPGPAG	3|Oxidation|6|Oxidation	240610_Cave_bear_bone.3252.3252. File:"240610_Cave_bear_bone.wiff", NativeID:"sample=1 period=1 cycle=1733 experiment=5"
PGADGVAGPK	1|Oxidation	240610_Cave_bear_bone.8334.8334. File:"240610_Cave_bear_bone.wiff", NativeID:"sample=1 period=1 cycle=1857 experiment=3"
GVVGLPGQR	6|Oxidation|8|Deamidated	240610_Cave_bear_bone.8579.8579. File:"240610_Cave_bear_bone.wiff", NativeID:"sample=1 period=1 cycle=1863 experiment=2"
~GPPGSAGAPGK	3|Oxidation	240610_Cave_bear_bone.1019.1019. File:"240610_Cave_bear_bone.wiff", NativeID:"sample=1 period=1 cycle=1676 experiment=8"
PGEAGLPGAK	1|Oxidation|7|Oxidation	240610_Cave_bear_bone.3378.3378. File:"240610_Cave_bear_bone.wiff", NativeID:"sample=1 period=1 cycle=1736 experiment=8"
QGPPGPAGPR	4|Oxidation	240610_Cave_bear_bone.4038.4038. File:"240610_Cave_bear_bone.wiff", NativeID:"sample=1 period=1 cycle=1752 experiment=12"
LAGPPGESGR	5|Oxidation	240610_Cave_bear_bone.2764.2764. File:"240610_Cave_bear_bone.wiff", NativeID:"sample=1 period=1 cycle=1721 experiment=9"
GLTGPIGPPGP	9|Oxidation	240610_Cave_bear_bone.19485.19485. File:"240610_Cave_bear_bone.wiff", NativeID:"sample=1 period=1 cycle=2129 experiment=2"
~PGAPGPVGPAGK		240610_Cave_bear_bone.8748.8748. File:"240610_Cave_bear_bone.wiff", NativeID:"sample=1 period=1 cycle=1867 experiment=7"
GPPGPMGPPGL	3|Oxidation|6|Oxidation	240610_Cave_bear_bone.15509.15509. File:"240610_Cave_bear_bone.wiff", NativeID:"sample=1 period=1 cycle=2032 experiment=3"
GEPGPPGPAGF	3|Oxidation|6|Oxidation	240610_Cave_bear_bone.14442.14442. File:"240610_Cave_bear_bone.wiff", NativeID:"sample=1 period=1 cycle=2006 experiment=2"
PIGNVGAPGPK	4|Deamidated|10|Oxidation	240610_Cave_bear_bone.5714.5714. File:"240610_Cave_bear_bone.wiff", NativeID:"sample=1 period=1 cycle=1793 experiment=7"
IAGAPGFPGAR	5|Oxidation|8|Oxidation	240610_Cave_bear_bone.8091.8091. File:"240610_Cave_bear_bone.wiff", NativeID:"sample=1 period=1 cycle=1851 experiment=6"
GFPGLPGPSGE	3|Oxidation|6|Oxidation	240610_Cave_bear_bone.18627.18627. File:"240610_Cave_bear_bone.wiff", NativeID:"sample=1 period=1 cycle=2108 experiment=5"
GLTGPIGPPGPA	9|Oxidation	240610_Cave_bear_bone.19242.19242. File:"240610_Cave_bear_bone.wiff", NativeID:"sample=1 period=1 cycle=2123 experiment=5"
VPGPMGPSGPR	5|Oxidation	240610_Cave_bear_bone.4322.4322. File:"240610_Cave_bear_bone.wiff", NativeID:"sample=1 period=1 cycle=1759 experiment=9"
GLTGSPGSPGPD	6|Oxidation|9|Oxidation	240610_Cave_bear_bone.4691.4691. File:"240610_Cave_bear_bone.wiff", NativeID:"sample=1 period=1 cycle=1768 experiment=9"
GPPGPMGPPGLA	5|Oxidation|6|Oxidation	240610_Cave_bear_bone.13623.13623. File:"240610_Cave_bear_bone.wiff", NativeID:"sample=1 period=1 cycle=1986 experiment=3"
TPGPQGIAGQR	5|Deamidated|10|Deamidated	240610_Cave_bear_bone.6410.6410. File:"240610_Cave_bear_bone.wiff", NativeID:"sample=1 period=1 cycle=1810 experiment=6"
GFPGADGVAGPK	3|Oxidation	240610_Cave_bear_bone.7598.7598. File:"240610_Cave_bear_bone.wiff", NativeID:"sample=1 period=1 cycle=1839 experiment=5"
GVQGPPGPAGPR	3|Deamidated	240610_Cave_bear_bone.5590.5590. File:"240610_Cave_bear_bone.wiff", NativeID:"sample=1 period=1 cycle=1790 experiment=6"
GNSGEPGAPGNK	2|Deamidated|9|Oxidation|11|Deamidated	240610_Cave_bear_bone.1087.1087. File:"240610_Cave_bear_bone.wiff", NativeID:"sample=1 period=1 cycle=1679 experiment=18"
GIAGAPGFPGAR	6|Oxidation|9|Oxidation	240610_Cave_bear_bone.9611.9611. File:"240610_Cave_bear_bone.wiff", NativeID:"sample=1 period=1 cycle=1888 experiment=9"
GLTGPIGPPGPAG	9|Oxidation	240610_Cave_bear_bone.18011.18011. File:"240610_Cave_bear_bone.wiff", NativeID:"sample=1 period=1 cycle=2093 experiment=4"
PTGLPGPPGER	5|Oxidation|8|Oxidation	240610_Cave_bear_bone.5101.5101. File:"240610_Cave_bear_bone.wiff", NativeID:"sample=1 period=1 cycle=1778 experiment=9"
EGSPGAEGSPGR	4|Oxidation|10|Oxidation	240610_Cave_bear_bone.925.925. File:"240610_Cave_bear_bone.wiff", NativeID:"sample=1 period=1 cycle=1668 experiment=5"
GLPGTAGLPGMK	3|Oxidation|9|Oxidation|11|Oxidation	240610_Cave_bear_bone.7766.7766. File:"240610_Cave_bear_bone.wiff", NativeID:"sample=1 period=1 cycle=1843 experiment=9"
GAPGAPGPVGPAGK	3|Oxidation	240610_Cave_bear_bone.4532.4532. File:"240610_Cave_bear_bone.wiff", NativeID:"sample=1 period=1 cycle=1764 experiment=14"
GPPGPMGPPGLAG	3|Oxidation|6|Oxidation|8|Oxidation	240610_Cave_bear_bone.10470.10470. File:"240610_Cave_bear_bone.wiff", NativeID:"sample=1 period=1 cycle=1909 experiment=7"
SVPGPMGPSGPR	6|Oxidation	240610_Cave_bear_bone.5102.5102. File:"240610_Cave_bear_bone.wiff", NativeID:"sample=1 period=1 cycle=1778 experiment=10"
GVQGPPGPAGPRG	3|Deamidated|6|Oxidation	240610_Cave_bear_bone.4373.4373. File:"240610_Cave_bear_bone.wiff", NativeID:"sample=1 period=1 cycle=1760 experiment=19"
GQAGVMGFPGPK	6|Oxidation|9|Oxidation	240610_Cave_bear_bone.8014.8014. File:"240610_Cave_bear_bone.wiff", NativeID:"sample=1 period=1 cycle=1849 experiment=11"
GLTGPIGPPGPAGA	9|Oxidation	240610_Cave_bear_bone.19077.19077. File:"240610_Cave_bear_bone.wiff", NativeID:"sample=1 period=1 cycle=2119 experiment=4"
GETGPAGRPGEVG	9|Oxidation	240610_Cave_bear_bone.2979.2979. File:"240610_Cave_bear_bone.wiff", NativeID:"sample=1 period=1 cycle=1726 experiment=19"
GLPGTAGLPGMKG	3|Oxidation|9|Oxidation|11|Oxidation	240610_Cave_bear_bone.7600.7600. File:"240610_Cave_bear_bone.wiff", NativeID:"sample=1 period=1 cycle=1839 experiment=7"
AGRPGEAGLPGAK	4|Oxidation|10|Oxidation	240610_Cave_bear_bone.2430.2430. File:"240610_Cave_bear_bone.wiff", NativeID:"sample=1 period=1 cycle=1713 experiment=3"
GAPGLQGMPGER	3|Oxidation|6|Deamidated|8|Oxidation|9|Oxidation	240610_Cave_bear_bone.3432.3432. File:"240610_Cave_bear_bone.wiff", NativeID:"sample=1 period=1 cycle=1737 experiment=21"
GLTGSPGSPGPDGK	6|Oxidation	240610_Cave_bear_bone.3563.3563. File:"240610_Cave_bear_bone.wiff", NativeID:"sample=1 period=1 cycle=1740 experiment=29"
GPPGATGFPGAAGR	3|Oxidation|9|Oxidation	240610_Cave_bear_bone.6294.6294. File:"240610_Cave_bear_bone.wiff", NativeID:"sample=1 period=1 cycle=1807 experiment=13"
GDKGETGEQGDR	9|Deamidated	240610_Cave_bear_bone.901.901. File:"240610_Cave_bear_bone.wiff", NativeID:"sample=1 period=1 cycle=1664 experiment=15"
GPPGLAGPPGESGR	9|Oxidation	240610_Cave_bear_bone.6459.6459. File:"240610_Cave_bear_bone.wiff", NativeID:"sample=1 period=1 cycle=1811 experiment=14"
EQGPSGASGPAGPR	2|Deamidated	240610_Cave_bear_bone.3187.3187. File:"240610_Cave_bear_bone.wiff", NativeID:"sample=1 period=1 cycle=1731 experiment=22"
PGPTGLPGPPGER	1|Oxidation|7|Oxidation|10|Oxidation	240610_Cave_bear_bone.6257.6257. File:"240610_Cave_bear_bone.wiff", NativeID:"sample=1 period=1 cycle=1806 experiment=17"
APGIAGAPGFPGAR	2|Oxidation|8|Oxidation|11|Oxidation	240610_Cave_bear_bone.10276.10276. File:"240610_Cave_bear_bone.wiff", NativeID:"sample=1 period=1 cycle=1904 experiment=18"
GEPGPPGPAGAAGPAG	3|Oxidation|6|Oxidation	240610_Cave_bear_bone.5726.5726. File:"240610_Cave_bear_bone.wiff", NativeID:"sample=1 period=1 cycle=1793 experiment=19"
GEPGPTGLPGPPGE	3|Oxidation|9|Oxidation|12|Oxidation	240610_Cave_bear_bone.9249.9249. File:"240610_Cave_bear_bone.wiff", NativeID:"sample=1 period=1 cycle=1879 experiment=16"
GFPGLPGPSGEPGK	6|Oxidation	240610_Cave_bear_bone.16743.16743. File:"240610_Cave_bear_bone.wiff", NativeID:"sample=1 period=1 cycle=2062 experiment=7"
GEQGPSGASGPAGPR		240610_Cave_bear_bone.2908.2908. File:"240610_Cave_bear_bone.wiff", NativeID:"sample=1 period=1 cycle=1724 experiment=30"
GLTGPIGPPGPAGAPG	9|Oxidation|15|Oxidation	240610_Cave_bear_bone.16871.16871. File:"240610_Cave_bear_bone.wiff", NativeID:"sample=1 period=1 cycle=2065 experiment=12"
GAPGDRGEPGPPGPA	3|Oxidation|9|Oxidation|12|Oxidation	240610_Cave_bear_bone.2789.2789. File:"240610_Cave_bear_bone.wiff", NativeID:"sample=1 period=1 cycle=1721 experiment=34"
EPGEPGASGPMGPR	2|Oxidation|5|Oxidation|11|Oxidation	240610_Cave_bear_bone.2499.2499. File:"240610_Cave_bear_bone.wiff", NativeID:"sample=1 period=1 cycle=1714 experiment=31"
GPPGPMGPPGLAGPPG	5|Oxidation|6|Oxidation|15|Oxidation	240610_Cave_bear_bone.13268.13268. File:"240610_Cave_bear_bone.wiff", NativeID:"sample=1 period=1 cycle=1977 experiment=17"
SPGENGAPGQMGPR	2|Oxidation|5|Deamidated|10|Deamidated|11|Oxidation|13|Oxidation	240610_Cave_bear_bone.1889.1889. File:"240610_Cave_bear_bone.wiff", NativeID:"sample=1 period=1 cycle=1699 experiment=36"
GEPGPPGPAGAAGPAGN	3|Oxidation|6|Oxidation	240610_Cave_bear_bone.4955.4955. File:"240610_Cave_bear_bone.wiff", NativeID:"sample=1 period=1 cycle=1774 experiment=27"
GAPGAPGAPGPVGPAGK	3|Oxidation|6|Oxidation|9|Oxidation	240610_Cave_bear_bone.3767.3767. File:"240610_Cave_bear_bone.wiff", NativeID:"sample=1 period=1 cycle=1745 experiment=28"
SQGAPGLQGMPGER	2|Deamidated|5|Oxidation|8|Deamidated|10|Oxidation|11|Oxidation	240610_Cave_bear_bone.3893.3893. File:"240610_Cave_bear_bone.wiff", NativeID:"sample=1 period=1 cycle=1748 experiment=31"
GEPGEPGASGPMGPR	3|Oxidation|6|Oxidation|12|Oxidation	240610_Cave_bear_bone.2547.2547. File:"240610_Cave_bear_bone.wiff", NativeID:"sample=1 period=1 cycle=1715 experiment=38"
GEPGPTGLPGPPGER	11|Oxidation|12|Oxidation	240610_Cave_bear_bone.7457.7457. File:"240610_Cave_bear_bone.wiff", NativeID:"sample=1 period=1 cycle=1835 experiment=28"
GSAGPPGATGFPGAAGR	6|Oxidation|12|Oxidation	240610_Cave_bear_bone.7904.7904. File:"240610_Cave_bear_bone.wiff", NativeID:"sample=1 period=1 cycle=1846 experiment=24"
GETGPAGRPGEVGPPG	9|Oxidation|15|Oxidation	240610_Cave_bear_bone.3649.3649. File:"240610_Cave_bear_bone.wiff", NativeID:"sample=1 period=1 cycle=1742 experiment=33"
PGEVGPPGPPGPAGEK	1|Oxidation|7|Oxidation	240610_Cave_bear_bone.5818.5818. File:"240610_Cave_bear_bone.wiff", NativeID:"sample=1 period=1 cycle=1795 experiment=29"
GSPGENGAPGQMGPR	3|Oxidation|6|Deamidated|9|Oxidation|11|Deamidated|12|Oxidation|14|Oxidation	240610_Cave_bear_bone.2173.2173. File:"240610_Cave_bear_bone.wiff", NativeID:"sample=1 period=1 cycle=1706 experiment=33"
PAGFAGPPGADGQPGAK	8|Oxidation|13|Deamidated	240610_Cave_bear_bone.8111.8111. File:"240610_Cave_bear_bone.wiff", NativeID:"sample=1 period=1 cycle=1851 experiment=26"
SPGEQGPSGASGPAGPR	2|Oxidation|5|Deamidated	240610_Cave_bear_bone.3366.3366. File:"240610_Cave_bear_bone.wiff", NativeID:"sample=1 period=1 cycle=1735 experiment=37"
GAAGPAGNPGADGQPGAK	8|Deamidated|9|Oxidation|14|Deamidated|15|Oxidation	240610_Cave_bear_bone.2091.2091. File:"240610_Cave_bear_bone.wiff", NativeID:"sample=1 period=1 cycle=1704 experiment=33"
GPPGPMGPPGLAGPPGE	3|Oxidation|6|Oxidation|15|Oxidation	240610_Cave_bear_bone.13925.13925. File:"240610_Cave_bear_bone.wiff", NativeID:"sample=1 period=1 cycle=1993 experiment=18"
~DGINGLPGPIGPPGPR	7|Oxidation|15|Oxidation	240610_Cave_bear_bone.19013.19013. File:"240610_Cave_bear_bone.wiff", NativeID:"sample=1 period=1 cycle=2117 experiment=22"
TGPPGPAGQDGRPGPPG	4|Oxidation|9|Deamidated|13|Oxidation|16|Oxidation	240610_Cave_bear_bone.3035.3035. File:"240610_Cave_bear_bone.wiff", NativeID:"sample=1 period=1 cycle=1727 experiment=34"
GLTGPIGPPGPAGAPGDK	11|Oxidation	240610_Cave_bear_bone.13720.13720. File:"240610_Cave_bear_bone.wiff", NativeID:"sample=1 period=1 cycle=1988 experiment=18"
GSPGEQGPSGASGPAGPR	3|Oxidation	240610_Cave_bear_bone.3081.3081. File:"240610_Cave_bear_bone.wiff", NativeID:"sample=1 period=1 cycle=1728 experiment=39"
GAPGDRGEPGPPGPAGF	3|Oxidation|9|Oxidation|12|Oxidation	240610_Cave_bear_bone.10812.10812. File:"240610_Cave_bear_bone.wiff", NativeID:"sample=1 period=1 cycle=1917 experiment=21"
GANGAPGIAGAPGFPGAR	6|Oxidation|12|Oxidation|15|Oxidation	240610_Cave_bear_bone.10361.10361. File:"240610_Cave_bear_bone.wiff", NativeID:"sample=1 period=1 cycle=1906 experiment=21"
GPPGAPGAPGAPGPVGPAGK	3|Oxidation|6|Oxidation	240610_Cave_bear_bone.6926.6926. File:"240610_Cave_bear_bone.wiff", NativeID:"sample=1 period=1 cycle=1822 experiment=30"
NGDDGEAGKPGRPGER	1|Deamidated|10|Oxidation|13|Oxidation	240610_Cave_bear_bone.899.899. File:"240610_Cave_bear_bone.wiff", NativeID:"sample=1 period=1 cycle=1664 experiment=13"
GNSGEPGAPGNKGDTGAK	2|Deamidated|6|Oxidation|9|Oxidation|11|Deamidated	240610_Cave_bear_bone.942.942. File:"240610_Cave_bear_bone.wiff", NativeID:"sample=1 period=1 cycle=1670 experiment=8"
GLTGPIGPPGPAGAPGDKG	9|Oxidation|15|Oxidation	240610_Cave_bear_bone.12050.12050. File:"240610_Cave_bear_bone.wiff", NativeID:"sample=1 period=1 cycle=1947 experiment=29"
GEQGVPGDLGAPGPSGAR	3|Deamidated|6|Oxidation|14|Oxidation	240610_Cave_bear_bone.6680.6680. File:"240610_Cave_bear_bone.wiff", NativeID:"sample=1 period=1 cycle=1816 experiment=30"
GSPGEAGRPGEAGLPGAK	3|Oxidation|9|Oxidation|15|Oxidation	240610_Cave_bear_bone.2834.2834. File:"240610_Cave_bear_bone.wiff", NativeID:"sample=1 period=1 cycle=1722 experiment=38"
GETGPAGRPGEVGPPGPPG	9|Oxidation|15|Oxidation|18|Oxidation	240610_Cave_bear_bone.4470.4470. File:"240610_Cave_bear_bone.wiff", NativeID:"sample=1 period=1 cycle=1762 experiment=34"
GEPGSPGENGAPGQMGPR	6|Oxidation|9|Deamidated|12|Oxidation|15|Oxidation	240610_Cave_bear_bone.2386.2386. File:"240610_Cave_bear_bone.wiff", NativeID:"sample=1 period=1 cycle=1711 experiment=41"
GPPGPMGPPGLAGPPGESGR	6|Oxidation	240610_Cave_bear_bone.13031.13031. File:"240610_Cave_bear_bone.wiff", NativeID:"sample=1 period=1 cycle=1971 experiment=26"
GETGPAGRPGEVGPPGPPGPA	9|Oxidation|15|Oxidation|18|Oxidation	240610_Cave_bear_bone.6236.6236. File:"240610_Cave_bear_bone.wiff", NativeID:"sample=1 period=1 cycle=1805 experiment=37"
TGPPGPAGQDGRPGPPGPPGAR	4|Oxidation|9|Deamidated|13|Oxidation|19|Oxidation	240610_Cave_bear_bone.3765.3765. File:"240610_Cave_bear_bone.wiff", NativeID:"sample=1 period=1 cycle=1745 experiment=26"
GEPGPPGPAGFAGPPGADGQPGAK	5|Oxidation|6|Oxidation|15|Oxidation	240610_Cave_bear_bone.10153.10153. File:"240610_Cave_bear_bone.wiff", NativeID:"sample=1 period=1 cycle=1901 experiment=18"
GETGPAGRPGEVGPPGPPGPAGEK	9|Oxidation|15|Oxidation	240610_Cave_bear_bone.5318.5318. File:"240610_Cave_bear_bone.wiff", NativeID:"sample=1 period=1 cycle=1783 experiment=21"
PGPPGKNGDDGEAGKPGRPGER	1|Oxidation|4|Oxidation|7|Deamidated|16|Oxidation|19|Oxidation	240610_Cave_bear_bone.999.999. File:"240610_Cave_bear_bone.wiff", NativeID:"sample=1 period=1 cycle=1675 experiment=16"
GEPGPPGPAGAAGPAGNPGADGQPGAK	3|Oxidation|6|Oxidation|18|Oxidation	240610_Cave_bear_bone.4558.4558. File:"240610_Cave_bear_bone.wiff", NativeID:"sample=1 period=1 cycle=1764 experiment=40"
GPPGPPGKNGDDGEAGKPGRPGER	3|Oxidation|9|Deamidated|21|Oxidation	240610_Cave_bear_bone.3394.3394. File:"240610_Cave_bear_bone.wiff", NativeID:"sample=1 period=1 cycle=1736 experiment=24"
GDAGPAGPKGEPGSPGENGAPGQMGPR	12|Oxidation|15|Oxidation|18|Deamidated|21|Oxidation|24|Oxidation	240610_Cave_bear_bone.2550.2550. File:"240610_Cave_bear_bone.wiff", NativeID:"sample=1 period=1 cycle=1715 experiment=41"
GAPGDRGEPGPPGPAGFAGPPGADGQPGAK	3|Oxidation|9|Oxidation|12|Oxidation|21|Oxidation	240610_Cave_bear_bone.8037.8037. File:"240610_Cave_bear_bone.wiff", NativeID:"sample=1 period=1 cycle=1849 experiment=34"
GETGPAGPPGAPGAPGAPGPVGPAGK	9|Oxidation|12|Oxidation|15|Oxidation	240610_Cave_bear_bone.7530.7530. File:"240610_Cave_bear_bone.wiff", NativeID:"sample=1 period=1 cycle=1837 experiment=19"
GDRGETGPAGPPGAPGAPGAPGPVGPAGK	12|Oxidation|18|Oxidation	240610_Cave_bear_bone.7177.7177. File:"240610_Cave_bear_bone.wiff", NativeID:"sample=1 period=1 cycle=1828 experiment=35"
SGDRGETGPAGPAGPIG		240610_Cave_bear_bone.8926.8926. File:"240610_Cave_bear_bone.wiff", NativeID:"sample=1 period=1 cycle=1871 experiment=21"
GEPGPAGVQGPPGPAGEEGK	3|Oxidation|5|Oxidation|9|Deamidated|12|Oxidation|14|Oxidation	240610_Cave_bear_bone.4351.4351. File:"240610_Cave_bear_bone.wiff", NativeID:"sample=1 period=1 cycle=1759 experiment=38"
GLPGPPGSPGPQGFQGPPGEPGEPGASGPMGPR	3|Oxidation|9|Oxidation|12|Deamidated|15|Deamidated|21|Oxidation|24|Oxidation|30|Oxidation	240610_Cave_bear_bone.15664.15664. File:"240610_Cave_bear_bone.wiff", NativeID:"sample=1 period=1 cycle=2035 experiment=35"
~GVQGPPGPAG	6|Oxidation	240610_Cave_bear_bone.4565.4565. File:"240610_Cave_bear_bone.wiff", NativeID:"sample=1 period=1 cycle=1765 experiment=6"
GAPGADGPAGSPGTPGPQGIAGQR	8|Oxidation|12|Oxidation|18|Deamidated|23|Deamidated	240610_Cave_bear_bone.9048.9048. File:"240610_Cave_bear_bone.wiff", NativeID:"sample=1 period=1 cycle=1874 experiment=20"
XP_028725629.1 LOW QUALITY PROTEIN: collagen alpha-2(I) chain [Peromyscus leucopus]
PGPAGPR	1|Oxidation	240610_Cave_bear_bone.21253.21253. File:"240610_Cave_bear_bone.wiff", NativeID:"sample=1 period=1 cycle=2174 experiment=2"
PVGAVGPR		240610_Cave_bear_bone.4153.4153. File:"240610_Cave_bear_bone.wiff", NativeID:"sample=1 period=1 cycle=1755 experiment=4"
GVVGPQGAR		240610_Cave_bear_bone.3619.3619. File:"240610_Cave_bear_bone.wiff", NativeID:"sample=1 period=1 cycle=1742 experiment=3"
GPAGPSGPAGK		240610_Cave_bear_bone.1940.1940. File:"240610_Cave_bear_bone.wiff", NativeID:"sample=1 period=1 cycle=1701 experiment=5"
VGPVGAVGPR		240610_Cave_bear_bone.8089.8089. File:"240610_Cave_bear_bone.wiff", NativeID:"sample=1 period=1 cycle=1851 experiment=4"
GHNGLDGLK	3|Deamidated	240610_Cave_bear_bone.4525.4525. File:"240610_Cave_bear_bone.wiff", NativeID:"sample=1 period=1 cycle=1764 experiment=7"
GPMGLMGPR	3|Oxidation|6|Oxidation	240610_Cave_bear_bone.4649.4649. File:"240610_Cave_bear_bone.wiff", NativeID:"sample=1 period=1 cycle=1767 experiment=8"
GPVGAAGATGAR		240610_Cave_bear_bone.3094.3094. File:"240610_Cave_bear_bone.wiff", NativeID:"sample=1 period=1 cycle=1729 experiment=11"
PGILGLPGSR	1|Oxidation|7|Oxidation	240610_Cave_bear_bone.17845.17845. File:"240610_Cave_bear_bone.wiff", NativeID:"sample=1 period=1 cycle=2089 experiment=2"
GSDGSVGPVGPA		240610_Cave_bear_bone.9117.9117. File:"240610_Cave_bear_bone.wiff", NativeID:"sample=1 period=1 cycle=1876 experiment=7"
GEVGPAGPNGF	9|Deamidated	240610_Cave_bear_bone.16864.16864. File:"240610_Cave_bear_bone.wiff", NativeID:"sample=1 period=1 cycle=2065 experiment=5"
~PLGIAGPPGAR	8|Oxidation	240610_Cave_bear_bone.10384.10384. File:"240610_Cave_bear_bone.wiff", NativeID:"sample=1 period=1 cycle=1907 experiment=3"
GSDGSVGPVGPAG		240610_Cave_bear_bone.8338.8338. File:"240610_Cave_bear_bone.wiff", NativeID:"sample=1 period=1 cycle=1857 experiment=7"
GEVGPAGPNGFA	9|Deamidated	240610_Cave_bear_bone.16082.16082. File:"240610_Cave_bear_bone.wiff", NativeID:"sample=1 period=1 cycle=2046 experiment=2"
GFPGTPGLPGF	3|Oxidation|9|Oxidation	240610_Cave_bear_bone.34781.34781. File:"240610_Cave_bear_bone.wiff", NativeID:"sample=1 period=1 cycle=2514 experiment=2"
~GPLGIAGPPGAR	9|Oxidation	240610_Cave_bear_bone.11617.11617. File:"240610_Cave_bear_bone.wiff", NativeID:"sample=1 period=1 cycle=1937 experiment=6"
PGPVGAAGATGAR	1|Oxidation	240610_Cave_bear_bone.8054.8054. File:"240610_Cave_bear_bone.wiff", NativeID:"sample=1 period=1 cycle=1850 experiment=10"
GPGPMGLMGPR	5|Oxidation|8|Oxidation	240610_Cave_bear_bone.6287.6287. File:"240610_Cave_bear_bone.wiff", NativeID:"sample=1 period=1 cycle=1807 experiment=6"
GEVGPAGPNGFAG	9|Deamidated	240610_Cave_bear_bone.15837.15837. File:"240610_Cave_bear_bone.wiff", NativeID:"sample=1 period=1 cycle=2040 experiment=3"
ITGPPGPPGAAGK	5|Oxidation|8|Oxidation	240610_Cave_bear_bone.3927.3927. File:"240610_Cave_bear_bone.wiff", NativeID:"sample=1 period=1 cycle=1749 experiment=24"
GEFGLPGPAGPR	6|Oxidation	240610_Cave_bear_bone.16495.16495. File:"240610_Cave_bear_bone.wiff", NativeID:"sample=1 period=1 cycle=2056 experiment=5"
GFPGTPGLPGFK	3|Oxidation|9|Oxidation	240610_Cave_bear_bone.23630.23630. File:"240610_Cave_bear_bone.wiff", NativeID:"sample=1 period=1 cycle=2232 experiment=4"
RPGEPGLMGPR	2|Oxidation|5|Oxidation|8|Oxidation	240610_Cave_bear_bone.2922.2922. File:"240610_Cave_bear_bone.wiff", NativeID:"sample=1 period=1 cycle=1725 experiment=3"
GIPGPVGAAGATGAR	3|Oxidation	240610_Cave_bear_bone.8471.8471. File:"240610_Cave_bear_bone.wiff", NativeID:"sample=1 period=1 cycle=1860 experiment=17"
GFPGTPGLPGFKG	3|Oxidation|6|Oxidation|9|Oxidation	240610_Cave_bear_bone.18961.18961. File:"240610_Cave_bear_bone.wiff", NativeID:"sample=1 period=1 cycle=2116 experiment=11"
GEVGPAGPNGFAGPA	9|Deamidated	240610_Cave_bear_bone.18963.18963. File:"240610_Cave_bear_bone.wiff", NativeID:"sample=1 period=1 cycle=2116 experiment=13"
GSDGSVGPVGPAGPIG		240610_Cave_bear_bone.18874.18874. File:"240610_Cave_bear_bone.wiff", NativeID:"sample=1 period=1 cycle=2114 experiment=6"
GLPGVAGAPGLPGPR	3|Oxidation|9|Oxidation|14|Oxidation	240610_Cave_bear_bone.13669.13669. File:"240610_Cave_bear_bone.wiff", NativeID:"sample=1 period=1 cycle=1987 experiment=8"
PSGITGPPGPPGAAGK	8|Oxidation|11|Oxidation	240610_Cave_bear_bone.5446.5446. File:"240610_Cave_bear_bone.wiff", NativeID:"sample=1 period=1 cycle=1786 experiment=26"
GSDGSVGPVGPAGPIGSA		240610_Cave_bear_bone.18724.18724. File:"240610_Cave_bear_bone.wiff", NativeID:"sample=1 period=1 cycle=2110 experiment=20"
GEVGPAGPNGFAGPAGAA	9|Deamidated	240610_Cave_bear_bone.19786.19786. File:"240610_Cave_bear_bone.wiff", NativeID:"sample=1 period=1 cycle=2136 experiment=16"
GSDGSVGPVGPAGPIGSAG		240610_Cave_bear_bone.17201.17201. File:"240610_Cave_bear_bone.wiff", NativeID:"sample=1 period=1 cycle=2073 experiment=14"
GEVGPAGPNGFAGPAGAAG	9|Deamidated	240610_Cave_bear_bone.18646.18646. File:"240610_Cave_bear_bone.wiff", NativeID:"sample=1 period=1 cycle=2108 experiment=24"
GAAGLPGVAGAPGLPGPR	6|Oxidation|12|Oxidation|17|Oxidation	240610_Cave_bear_bone.15345.15345. File:"240610_Cave_bear_bone.wiff", NativeID:"sample=1 period=1 cycle=2028 experiment=3"
GPPGPSGITGPPGPPGAAGK	3|Oxidation|11|Oxidation|15|Oxidation	240610_Cave_bear_bone.7135.7135. File:"240610_Cave_bear_bone.wiff", NativeID:"sample=1 period=1 cycle=1827 experiment=34"
GSDGSVGPVGPAGPIGSAGPPG	21|Oxidation	240610_Cave_bear_bone.17299.17299. File:"240610_Cave_bear_bone.wiff", NativeID:"sample=1 period=1 cycle=2075 experiment=30"
TGPPGPSGITGPPGPPGAAGK	4|Oxidation|13|Oxidation|16|Oxidation	240610_Cave_bear_bone.7305.7305. File:"240610_Cave_bear_bone.wiff", NativeID:"sample=1 period=1 cycle=1831 experiment=40"
GEVGPAGPNGFAGPAGAAGQPGAK	9|Deamidated|20|Deamidated	240610_Cave_bear_bone.14985.14985. File:"240610_Cave_bear_bone.wiff", NativeID:"sample=1 period=1 cycle=2019 experiment=12"
GAPGPDGNNGAQGPPGPQGVQGGK	3|Oxidation|9|Deamidated|15|Oxidation	240610_Cave_bear_bone.3811.3811. File:"240610_Cave_bear_bone.wiff", NativeID:"sample=1 period=1 cycle=1746 experiment=31"
GSDGSVGPVGPAGPIGSAGPPGFPGAPG	21|Oxidation|24|Oxidation|27|Oxidation	240610_Cave_bear_bone.26003.26003. File:"240610_Cave_bear_bone.wiff", NativeID:"sample=1 period=1 cycle=2290 experiment=15"
GSDGSVGPVGPAGPIGSAGPPGFPGAPGPK	21|Oxidation|27|Oxidation	240610_Cave_bear_bone.24579.24579. File:"240610_Cave_bear_bone.wiff", NativeID:"sample=1 period=1 cycle=2255 experiment=26"
GSPGERGEVGPAGPNGFAGPAGAAGQPGAK	11|Oxidation|15|Deamidated|27|Oxidation	240610_Cave_bear_bone.9184.9184. File:"240610_Cave_bear_bone.wiff", NativeID:"sample=1 period=1 cycle=1877 experiment=33"
~GELGPVGNPGPSGPAGPR		240610_Cave_bear_bone.10815.10815. File:"240610_Cave_bear_bone.wiff", NativeID:"sample=1 period=1 cycle=1917 experiment=24"
GPPGAVGSPGVNGAPGEAGRDG	3|Oxidation|12|Deamidated|15|Oxidation	240610_Cave_bear_bone.5089.5089. File:"240610_Cave_bear_bone.wiff", NativeID:"sample=1 period=1 cycle=1777 experiment=38"
GEQGPAGPPGFQGLPGPSGTAGEAGKPGER	9|Oxidation|12|Deamidated|27|Oxidation	240610_Cave_bear_bone.13653.13653. File:"240610_Cave_bear_bone.wiff", NativeID:"sample=1 period=1 cycle=1986 experiment=33"
*GLQGEFGLPGPAGPR	3|Deamidated|9|Oxidation	240610_Cave_bear_bone.16505.16505. File:"240610_Cave_bear_bone.wiff", NativeID:"sample=1 period=1 cycle=2056 experiment=15"
XP_028728255.1 LOW QUALITY PROTEIN: collagen alpha-3(V) chain [Peromyscus leucopus]
~GAAGPPGK		240610_Cave_bear_bone.936.936. File:"240610_Cave_bear_bone.wiff", NativeID:"sample=1 period=1 cycle=1670 experiment=2"
GVQGPPGPQ	6|Oxidation	240610_Cave_bear_bone.4565.4565. File:"240610_Cave_bear_bone.wiff", NativeID:"sample=1 period=1 cycle=1765 experiment=6"
XP_028742762.1 LOW QUALITY PROTEIN: collagen alpha-1(VII) chain [Peromyscus leucopus]
PGPAGPR	1|Oxidation	240610_Cave_bear_bone.21253.21253. File:"240610_Cave_bear_bone.wiff", NativeID:"sample=1 period=1 cycle=2174 experiment=2"
~GVQGPPGPAG	6|Oxidation	240610_Cave_bear_bone.4565.4565. File:"240610_Cave_bear_bone.wiff", NativeID:"sample=1 period=1 cycle=1765 experiment=6"
XP_028742889.1 collagen alpha-1(III) chain [Peromyscus leucopus]
PGPAGPR	1|Oxidation	240610_Cave_bear_bone.21253.21253. File:"240610_Cave_bear_bone.wiff", NativeID:"sample=1 period=1 cycle=2174 experiment=2"
GSPGGPGAAGFPGGR	3|Oxidation|6|Oxidation|12|Oxidation	240610_Cave_bear_bone.3972.3972. File:"240610_Cave_bear_bone.wiff", NativeID:"sample=1 period=1 cycle=1750 experiment=28"
Taxonomic match: Arvicanthis niloticus Average Score= [0.45361101]
Containing these species:Arvicanthis niloticus
XP_034372434.1 collagen alpha-1(II) chain isoform X1 [Arvicanthis niloticus]
GLTGPIGPPGP	9|Oxidation	240610_Cave_bear_bone.19485.19485. File:"240610_Cave_bear_bone.wiff", NativeID:"sample=1 period=1 cycle=2129 experiment=2"
GFPGLPGPSGE	3|Oxidation|6|Oxidation	240610_Cave_bear_bone.18627.18627. File:"240610_Cave_bear_bone.wiff", NativeID:"sample=1 period=1 cycle=2108 experiment=5"
GLTGPIGPPGPA	9|Oxidation	240610_Cave_bear_bone.19242.19242. File:"240610_Cave_bear_bone.wiff", NativeID:"sample=1 period=1 cycle=2123 experiment=5"
GLTGPIGPPGPAG	9|Oxidation	240610_Cave_bear_bone.18011.18011. File:"240610_Cave_bear_bone.wiff", NativeID:"sample=1 period=1 cycle=2093 experiment=4"
GLTGPIGPPGPAGA	9|Oxidation	240610_Cave_bear_bone.19077.19077. File:"240610_Cave_bear_bone.wiff", NativeID:"sample=1 period=1 cycle=2119 experiment=4"
GPPGATGFPGAAGR	3|Oxidation|9|Oxidation	240610_Cave_bear_bone.6294.6294. File:"240610_Cave_bear_bone.wiff", NativeID:"sample=1 period=1 cycle=1807 experiment=13"
GFPGLPGPSGEPGK	6|Oxidation	240610_Cave_bear_bone.16743.16743. File:"240610_Cave_bear_bone.wiff", NativeID:"sample=1 period=1 cycle=2062 experiment=7"
PAGFAGPPGADGQPGAK	8|Oxidation|13|Deamidated	240610_Cave_bear_bone.8111.8111. File:"240610_Cave_bear_bone.wiff", NativeID:"sample=1 period=1 cycle=1851 experiment=26"
XP_034353343.1 collagen alpha-2(V) chain [Arvicanthis niloticus]
GDPGTVGPPGPMGER	3|Oxidation|11|Oxidation|12|Oxidation	240610_Cave_bear_bone.3693.3693. File:"240610_Cave_bear_bone.wiff", NativeID:"sample=1 period=1 cycle=1743 experiment=36"
EGNPGPLGPIGPPGVR	3|Deamidated|12|Oxidation|13|Oxidation	240610_Cave_bear_bone.16752.16752. File:"240610_Cave_bear_bone.wiff", NativeID:"sample=1 period=1 cycle=2062 experiment=16"
GTQGPPGATGFPGSAGR	3|Deamidated|6|Oxidation|12|Oxidation	240610_Cave_bear_bone.6428.6428. File:"240610_Cave_bear_bone.wiff", NativeID:"sample=1 period=1 cycle=1810 experiment=24"
~GPPGATGFPGSAGR	3|Oxidation	240610_Cave_bear_bone.6337.6337. File:"240610_Cave_bear_bone.wiff", NativeID:"sample=1 period=1 cycle=1808 experiment=15"
XP_034352397.1 collagen alpha-1(V) chain isoform X1 [Arvicanthis niloticus]
GPPGPMGPPGL	3|Oxidation|6|Oxidation	240610_Cave_bear_bone.15509.15509. File:"240610_Cave_bear_bone.wiff", NativeID:"sample=1 period=1 cycle=2032 experiment=3"
GPAGPMGLTGR	6|Oxidation	240610_Cave_bear_bone.5756.5756. File:"240610_Cave_bear_bone.wiff", NativeID:"sample=1 period=1 cycle=1794 experiment=8"
XP_034365942.1 collagen alpha-3(V) chain isoform X1 [Arvicanthis niloticus]
~AGPPGPR	1|Oxidation	240610_Cave_bear_bone.21253.21253. File:"240610_Cave_bear_bone.wiff", NativeID:"sample=1 period=1 cycle=2174 experiment=2"
~GAAGPPGK		240610_Cave_bear_bone.936.936. File:"240610_Cave_bear_bone.wiff", NativeID:"sample=1 period=1 cycle=1670 experiment=2"
~EGPAGPPGPR	6|Oxidation	240610_Cave_bear_bone.4276.4276. File:"240610_Cave_bear_bone.wiff", NativeID:"sample=1 period=1 cycle=1758 experiment=4"
XP_034339554.1 collagen alpha-1(VII) chain [Arvicanthis niloticus]
PGPAGPR	1|Oxidation	240610_Cave_bear_bone.21253.21253. File:"240610_Cave_bear_bone.wiff", NativeID:"sample=1 period=1 cycle=2174 experiment=2"
~AGPPGPR	1|Oxidation	240610_Cave_bear_bone.21253.21253. File:"240610_Cave_bear_bone.wiff", NativeID:"sample=1 period=1 cycle=2174 experiment=2"
XP_034363101.1 collagen alpha-1(I) chain [Arvicanthis niloticus]
PGPAGPR	1|Oxidation	240610_Cave_bear_bone.21253.21253. File:"240610_Cave_bear_bone.wiff", NativeID:"sample=1 period=1 cycle=2174 experiment=2"
GAAGEPGK		240610_Cave_bear_bone.936.936. File:"240610_Cave_bear_bone.wiff", NativeID:"sample=1 period=1 cycle=1670 experiment=2"
EGGKGPR		240610_Cave_bear_bone.685.685. File:"240610_Cave_bear_bone.wiff", NativeID:"sample=1 period=1 cycle=1497 experiment=2"
GAAGLPGPK	6|Oxidation	240610_Cave_bear_bone.3700.3700. File:"240610_Cave_bear_bone.wiff", NativeID:"sample=1 period=1 cycle=1744 experiment=2"
FSGLDGAK		240610_Cave_bear_bone.7267.7267. File:"240610_Cave_bear_bone.wiff", NativeID:"sample=1 period=1 cycle=1831 experiment=2"
GFSGLDGAK		240610_Cave_bear_bone.10465.10465. File:"240610_Cave_bear_bone.wiff", NativeID:"sample=1 period=1 cycle=1909 experiment=2"
GEPGPPGPAG	3|Oxidation|6|Oxidation	240610_Cave_bear_bone.3252.3252. File:"240610_Cave_bear_bone.wiff", NativeID:"sample=1 period=1 cycle=1733 experiment=5"
GSEGPQGVR		240610_Cave_bear_bone.2145.2145. File:"240610_Cave_bear_bone.wiff", NativeID:"sample=1 period=1 cycle=1706 experiment=5"
GVVGLPGQR	6|Oxidation|8|Deamidated	240610_Cave_bear_bone.8579.8579. File:"240610_Cave_bear_bone.wiff", NativeID:"sample=1 period=1 cycle=1863 experiment=2"
GPPGSAGSPGK	3|Oxidation	240610_Cave_bear_bone.1019.1019. File:"240610_Cave_bear_bone.wiff", NativeID:"sample=1 period=1 cycle=1676 experiment=8"
PGEAGLPGAK	1|Oxidation|7|Oxidation	240610_Cave_bear_bone.3378.3378. File:"240610_Cave_bear_bone.wiff", NativeID:"sample=1 period=1 cycle=1736 experiment=8"
QGPPGPAGPR	4|Oxidation	240610_Cave_bear_bone.4038.4038. File:"240610_Cave_bear_bone.wiff", NativeID:"sample=1 period=1 cycle=1752 experiment=12"
LAGPPGESGR	5|Oxidation	240610_Cave_bear_bone.2764.2764. File:"240610_Cave_bear_bone.wiff", NativeID:"sample=1 period=1 cycle=1721 experiment=9"
GLTGPIGPPGP	9|Oxidation	240610_Cave_bear_bone.19485.19485. File:"240610_Cave_bear_bone.wiff", NativeID:"sample=1 period=1 cycle=2129 experiment=2"
PGPPGAVGPAGK		240610_Cave_bear_bone.8748.8748. File:"240610_Cave_bear_bone.wiff", NativeID:"sample=1 period=1 cycle=1867 experiment=7"
~PGAPGPVGPAGK		240610_Cave_bear_bone.8748.8748. File:"240610_Cave_bear_bone.wiff", NativeID:"sample=1 period=1 cycle=1867 experiment=7"
GPPGPMGPPGL	3|Oxidation|6|Oxidation	240610_Cave_bear_bone.15509.15509. File:"240610_Cave_bear_bone.wiff", NativeID:"sample=1 period=1 cycle=2032 experiment=3"
PIGNVGAPGPK	4|Deamidated|10|Oxidation	240610_Cave_bear_bone.5714.5714. File:"240610_Cave_bear_bone.wiff", NativeID:"sample=1 period=1 cycle=1793 experiment=7"
IAGAPGFPGAR	5|Oxidation|8|Oxidation	240610_Cave_bear_bone.8091.8091. File:"240610_Cave_bear_bone.wiff", NativeID:"sample=1 period=1 cycle=1851 experiment=6"
GFPGLPGPSGE	3|Oxidation|6|Oxidation	240610_Cave_bear_bone.18627.18627. File:"240610_Cave_bear_bone.wiff", NativeID:"sample=1 period=1 cycle=2108 experiment=5"
GLTGPIGPPGPA	9|Oxidation	240610_Cave_bear_bone.19242.19242. File:"240610_Cave_bear_bone.wiff", NativeID:"sample=1 period=1 cycle=2123 experiment=5"
GLTGSPGSPGPD	6|Oxidation|9|Oxidation	240610_Cave_bear_bone.4691.4691. File:"240610_Cave_bear_bone.wiff", NativeID:"sample=1 period=1 cycle=1768 experiment=9"
GPPGPMGPPGLA	5|Oxidation|6|Oxidation	240610_Cave_bear_bone.13623.13623. File:"240610_Cave_bear_bone.wiff", NativeID:"sample=1 period=1 cycle=1986 experiment=3"
TPGPQGIAGQR	5|Deamidated|10|Deamidated	240610_Cave_bear_bone.6410.6410. File:"240610_Cave_bear_bone.wiff", NativeID:"sample=1 period=1 cycle=1810 experiment=6"
GVQGPPGPAGPR	3|Deamidated	240610_Cave_bear_bone.5590.5590. File:"240610_Cave_bear_bone.wiff", NativeID:"sample=1 period=1 cycle=1790 experiment=6"
GNSGEPGAPGNK	2|Deamidated|9|Oxidation|11|Deamidated	240610_Cave_bear_bone.1087.1087. File:"240610_Cave_bear_bone.wiff", NativeID:"sample=1 period=1 cycle=1679 experiment=18"
GIAGAPGFPGAR	6|Oxidation|9|Oxidation	240610_Cave_bear_bone.9611.9611. File:"240610_Cave_bear_bone.wiff", NativeID:"sample=1 period=1 cycle=1888 experiment=9"
GLTGPIGPPGPAG	9|Oxidation	240610_Cave_bear_bone.18011.18011. File:"240610_Cave_bear_bone.wiff", NativeID:"sample=1 period=1 cycle=2093 experiment=4"
EGSPGAEGSPGR	4|Oxidation|10|Oxidation	240610_Cave_bear_bone.925.925. File:"240610_Cave_bear_bone.wiff", NativeID:"sample=1 period=1 cycle=1668 experiment=5"
GLPGTAGLPGMK	3|Oxidation|9|Oxidation|11|Oxidation	240610_Cave_bear_bone.7766.7766. File:"240610_Cave_bear_bone.wiff", NativeID:"sample=1 period=1 cycle=1843 experiment=9"
GAPGAPGPVGPAGK	3|Oxidation	240610_Cave_bear_bone.4532.4532. File:"240610_Cave_bear_bone.wiff", NativeID:"sample=1 period=1 cycle=1764 experiment=14"
GPPGPMGPPGLAG	3|Oxidation|6|Oxidation|8|Oxidation	240610_Cave_bear_bone.10470.10470. File:"240610_Cave_bear_bone.wiff", NativeID:"sample=1 period=1 cycle=1909 experiment=7"
GVPGPPGAVGPAGK		240610_Cave_bear_bone.8751.8751. File:"240610_Cave_bear_bone.wiff", NativeID:"sample=1 period=1 cycle=1867 experiment=10"
GVQGPPGPAGPRG	3|Deamidated|6|Oxidation	240610_Cave_bear_bone.4373.4373. File:"240610_Cave_bear_bone.wiff", NativeID:"sample=1 period=1 cycle=1760 experiment=19"
GQAGVMGFPGPK	6|Oxidation|9|Oxidation	240610_Cave_bear_bone.8014.8014. File:"240610_Cave_bear_bone.wiff", NativeID:"sample=1 period=1 cycle=1849 experiment=11"
GLTGPIGPPGPAGA	9|Oxidation	240610_Cave_bear_bone.19077.19077. File:"240610_Cave_bear_bone.wiff", NativeID:"sample=1 period=1 cycle=2119 experiment=4"
GETGPAGRPGEVG	9|Oxidation	240610_Cave_bear_bone.2979.2979. File:"240610_Cave_bear_bone.wiff", NativeID:"sample=1 period=1 cycle=1726 experiment=19"
GLPGTAGLPGMKG	3|Oxidation|9|Oxidation|11|Oxidation	240610_Cave_bear_bone.7600.7600. File:"240610_Cave_bear_bone.wiff", NativeID:"sample=1 period=1 cycle=1839 experiment=7"
AGRPGEAGLPGAK	4|Oxidation|10|Oxidation	240610_Cave_bear_bone.2430.2430. File:"240610_Cave_bear_bone.wiff", NativeID:"sample=1 period=1 cycle=1713 experiment=3"
GAPGLQGMPGER	3|Oxidation|6|Deamidated|8|Oxidation|9|Oxidation	240610_Cave_bear_bone.3432.3432. File:"240610_Cave_bear_bone.wiff", NativeID:"sample=1 period=1 cycle=1737 experiment=21"
GLTGSPGSPGPDGK	6|Oxidation	240610_Cave_bear_bone.3563.3563. File:"240610_Cave_bear_bone.wiff", NativeID:"sample=1 period=1 cycle=1740 experiment=29"
GSEGPQGVRGEPG	6|Deamidated|12|Oxidation	240610_Cave_bear_bone.2785.2785. File:"240610_Cave_bear_bone.wiff", NativeID:"sample=1 period=1 cycle=1721 experiment=30"
GPPGATGFPGAAGR	3|Oxidation|9|Oxidation	240610_Cave_bear_bone.6294.6294. File:"240610_Cave_bear_bone.wiff", NativeID:"sample=1 period=1 cycle=1807 experiment=13"
GDKGETGEQGDR	9|Deamidated	240610_Cave_bear_bone.901.901. File:"240610_Cave_bear_bone.wiff", NativeID:"sample=1 period=1 cycle=1664 experiment=15"
GPPGLAGPPGESGR	9|Oxidation	240610_Cave_bear_bone.6459.6459. File:"240610_Cave_bear_bone.wiff", NativeID:"sample=1 period=1 cycle=1811 experiment=14"
EQGPSGASGPAGPR	2|Deamidated	240610_Cave_bear_bone.3187.3187. File:"240610_Cave_bear_bone.wiff", NativeID:"sample=1 period=1 cycle=1731 experiment=22"
APGIAGAPGFPGAR	2|Oxidation|8|Oxidation|11|Oxidation	240610_Cave_bear_bone.10276.10276. File:"240610_Cave_bear_bone.wiff", NativeID:"sample=1 period=1 cycle=1904 experiment=18"
GEPGPPGPAGAAGPAG	3|Oxidation|6|Oxidation	240610_Cave_bear_bone.5726.5726. File:"240610_Cave_bear_bone.wiff", NativeID:"sample=1 period=1 cycle=1793 experiment=19"
GFPGLPGPSGEPGK	6|Oxidation	240610_Cave_bear_bone.16743.16743. File:"240610_Cave_bear_bone.wiff", NativeID:"sample=1 period=1 cycle=2062 experiment=7"
GEQGPSGASGPAGPR		240610_Cave_bear_bone.2908.2908. File:"240610_Cave_bear_bone.wiff", NativeID:"sample=1 period=1 cycle=1724 experiment=30"
GLTGPIGPPGPAGAPG	9|Oxidation|15|Oxidation	240610_Cave_bear_bone.16871.16871. File:"240610_Cave_bear_bone.wiff", NativeID:"sample=1 period=1 cycle=2065 experiment=12"
EPGEPGASGPMGPR	2|Oxidation|5|Oxidation|11|Oxidation	240610_Cave_bear_bone.2499.2499. File:"240610_Cave_bear_bone.wiff", NativeID:"sample=1 period=1 cycle=1714 experiment=31"
GPPGPMGPPGLAGPPG	5|Oxidation|6|Oxidation|15|Oxidation	240610_Cave_bear_bone.13268.13268. File:"240610_Cave_bear_bone.wiff", NativeID:"sample=1 period=1 cycle=1977 experiment=17"
SPGENGAPGQMGPR	2|Oxidation|5|Deamidated|10|Deamidated|11|Oxidation|13|Oxidation	240610_Cave_bear_bone.1889.1889. File:"240610_Cave_bear_bone.wiff", NativeID:"sample=1 period=1 cycle=1699 experiment=36"
GEPGPPGPAGAAGPAGN	3|Oxidation|6|Oxidation	240610_Cave_bear_bone.4955.4955. File:"240610_Cave_bear_bone.wiff", NativeID:"sample=1 period=1 cycle=1774 experiment=27"
GAPGAPGAPGPVGPAGK	3|Oxidation|6|Oxidation|9|Oxidation	240610_Cave_bear_bone.3767.3767. File:"240610_Cave_bear_bone.wiff", NativeID:"sample=1 period=1 cycle=1745 experiment=28"
SQGAPGLQGMPGER	2|Deamidated|5|Oxidation|8|Deamidated|10|Oxidation|11|Oxidation	240610_Cave_bear_bone.3893.3893. File:"240610_Cave_bear_bone.wiff", NativeID:"sample=1 period=1 cycle=1748 experiment=31"
GEPGEPGASGPMGPR	3|Oxidation|6|Oxidation|12|Oxidation	240610_Cave_bear_bone.2547.2547. File:"240610_Cave_bear_bone.wiff", NativeID:"sample=1 period=1 cycle=1715 experiment=38"
GETGPAGRPGEVGPPG	9|Oxidation|15|Oxidation	240610_Cave_bear_bone.3649.3649. File:"240610_Cave_bear_bone.wiff", NativeID:"sample=1 period=1 cycle=1742 experiment=33"
PGEVGPPGPPGPAGEK	1|Oxidation|7|Oxidation	240610_Cave_bear_bone.5818.5818. File:"240610_Cave_bear_bone.wiff", NativeID:"sample=1 period=1 cycle=1795 experiment=29"
GSPGENGAPGQMGPR	3|Oxidation|6|Deamidated|9|Oxidation|11|Deamidated|12|Oxidation|14|Oxidation	240610_Cave_bear_bone.2173.2173. File:"240610_Cave_bear_bone.wiff", NativeID:"sample=1 period=1 cycle=1706 experiment=33"
GSEGPQGVRGEPGPPG	6|Deamidated|12|Oxidation|15|Oxidation	240610_Cave_bear_bone.3529.3529. File:"240610_Cave_bear_bone.wiff", NativeID:"sample=1 period=1 cycle=1739 experiment=36"
PAGFAGPPGADGQPGAK	8|Oxidation|13|Deamidated	240610_Cave_bear_bone.8111.8111. File:"240610_Cave_bear_bone.wiff", NativeID:"sample=1 period=1 cycle=1851 experiment=26"
SPGEQGPSGASGPAGPR	2|Oxidation|5|Deamidated	240610_Cave_bear_bone.3366.3366. File:"240610_Cave_bear_bone.wiff", NativeID:"sample=1 period=1 cycle=1735 experiment=37"
GAAGPAGNPGADGQPGAK	8|Deamidated|9|Oxidation|14|Deamidated|15|Oxidation	240610_Cave_bear_bone.2091.2091. File:"240610_Cave_bear_bone.wiff", NativeID:"sample=1 period=1 cycle=1704 experiment=33"
GPPGPMGPPGLAGPPGE	3|Oxidation|6|Oxidation|15|Oxidation	240610_Cave_bear_bone.13925.13925. File:"240610_Cave_bear_bone.wiff", NativeID:"sample=1 period=1 cycle=1993 experiment=18"
DGLNGLPGPIGPPGPR	7|Oxidation|15|Oxidation	240610_Cave_bear_bone.19013.19013. File:"240610_Cave_bear_bone.wiff", NativeID:"sample=1 period=1 cycle=2117 experiment=22"
GLTGPIGPPGPAGAPGDK	11|Oxidation	240610_Cave_bear_bone.13720.13720. File:"240610_Cave_bear_bone.wiff", NativeID:"sample=1 period=1 cycle=1988 experiment=18"
GSPGEQGPSGASGPAGPR	3|Oxidation	240610_Cave_bear_bone.3081.3081. File:"240610_Cave_bear_bone.wiff", NativeID:"sample=1 period=1 cycle=1728 experiment=39"
GANGAPGIAGAPGFPGAR	6|Oxidation|12|Oxidation|15|Oxidation	240610_Cave_bear_bone.10361.10361. File:"240610_Cave_bear_bone.wiff", NativeID:"sample=1 period=1 cycle=1906 experiment=21"
GPPGAPGAPGAPGPVGPAGK	3|Oxidation|6|Oxidation	240610_Cave_bear_bone.6926.6926. File:"240610_Cave_bear_bone.wiff", NativeID:"sample=1 period=1 cycle=1822 experiment=30"
NGDDGEAGKPGRPGER	1|Deamidated|10|Oxidation|13|Oxidation	240610_Cave_bear_bone.899.899. File:"240610_Cave_bear_bone.wiff", NativeID:"sample=1 period=1 cycle=1664 experiment=13"
GNSGEPGAPGNKGDTGAK	2|Deamidated|6|Oxidation|9|Oxidation|11|Deamidated	240610_Cave_bear_bone.942.942. File:"240610_Cave_bear_bone.wiff", NativeID:"sample=1 period=1 cycle=1670 experiment=8"
GLTGPIGPPGPAGAPGDKG	9|Oxidation|15|Oxidation	240610_Cave_bear_bone.12050.12050. File:"240610_Cave_bear_bone.wiff", NativeID:"sample=1 period=1 cycle=1947 experiment=29"
GEQGVPGDLGAPGPSGAR	3|Deamidated|6|Oxidation|14|Oxidation	240610_Cave_bear_bone.6680.6680. File:"240610_Cave_bear_bone.wiff", NativeID:"sample=1 period=1 cycle=1816 experiment=30"
GSPGEAGRPGEAGLPGAK	3|Oxidation|9|Oxidation|15|Oxidation	240610_Cave_bear_bone.2834.2834. File:"240610_Cave_bear_bone.wiff", NativeID:"sample=1 period=1 cycle=1722 experiment=38"
GETGPAGRPGEVGPPGPPG	9|Oxidation|15|Oxidation|18|Oxidation	240610_Cave_bear_bone.4470.4470. File:"240610_Cave_bear_bone.wiff", NativeID:"sample=1 period=1 cycle=1762 experiment=34"
GEPGSPGENGAPGQMGPR	6|Oxidation|9|Deamidated|12|Oxidation|15|Oxidation	240610_Cave_bear_bone.2386.2386. File:"240610_Cave_bear_bone.wiff", NativeID:"sample=1 period=1 cycle=1711 experiment=41"
GPPGPMGPPGLAGPPGESGR	6|Oxidation	240610_Cave_bear_bone.13031.13031. File:"240610_Cave_bear_bone.wiff", NativeID:"sample=1 period=1 cycle=1971 experiment=26"
GETGPAGRPGEVGPPGPPGPA	9|Oxidation|15|Oxidation|18|Oxidation	240610_Cave_bear_bone.6236.6236. File:"240610_Cave_bear_bone.wiff", NativeID:"sample=1 period=1 cycle=1805 experiment=37"
GETGPAGRPGEVGPPGPPGPAGEK	9|Oxidation|15|Oxidation	240610_Cave_bear_bone.5318.5318. File:"240610_Cave_bear_bone.wiff", NativeID:"sample=1 period=1 cycle=1783 experiment=21"
PGPPGKNGDDGEAGKPGRPGER	1|Oxidation|4|Oxidation|7|Deamidated|16|Oxidation|19|Oxidation	240610_Cave_bear_bone.999.999. File:"240610_Cave_bear_bone.wiff", NativeID:"sample=1 period=1 cycle=1675 experiment=16"
GFPGLPGPSGEPGKQGPSGASGER	3|Oxidation|6|Oxidation|15|Deamidated	240610_Cave_bear_bone.15230.15230. File:"240610_Cave_bear_bone.wiff", NativeID:"sample=1 period=1 cycle=2025 experiment=11"
GEPGPPGPAGAAGPAGNPGADGQPGAK	3|Oxidation|6|Oxidation|18|Oxidation	240610_Cave_bear_bone.4558.4558. File:"240610_Cave_bear_bone.wiff", NativeID:"sample=1 period=1 cycle=1764 experiment=40"
GPPGPPGKNGDDGEAGKPGRPGER	3|Oxidation|9|Deamidated|21|Oxidation	240610_Cave_bear_bone.3394.3394. File:"240610_Cave_bear_bone.wiff", NativeID:"sample=1 period=1 cycle=1736 experiment=24"
GPPGSAGSPGKDGLNGLPGPIGPPGPR	3|Oxidation|15|Deamidated|18|Oxidation|26|Oxidation	240610_Cave_bear_bone.15369.15369. File:"240610_Cave_bear_bone.wiff", NativeID:"sample=1 period=1 cycle=2028 experiment=27"
GDAGPAGPKGEPGSPGENGAPGQMGPR	12|Oxidation|15|Oxidation|18|Deamidated|21|Oxidation|24|Oxidation	240610_Cave_bear_bone.2550.2550. File:"240610_Cave_bear_bone.wiff", NativeID:"sample=1 period=1 cycle=1715 experiment=41"
GLPGPPGAPGPQGFQGPPGEPGEPGASGPMGPR	3|Oxidation|6|Oxidation|9|Oxidation|12|Deamidated|21|Oxidation|24|Oxidation|30|Oxidation	240610_Cave_bear_bone.14807.14807. File:"240610_Cave_bear_bone.wiff", NativeID:"sample=1 period=1 cycle=2014 experiment=39"
SEGPQGVRGEPGPPGPAGAAGPAGNPGADGQPGAK	4|Oxidation|11|Oxidation|14|Oxidation|25|Deamidated|26|Oxidation|31|Deamidated|32|Oxidation	240610_Cave_bear_bone.5048.5048. File:"240610_Cave_bear_bone.wiff", NativeID:"sample=1 period=1 cycle=1776 experiment=38"
GSEGPQGVRGEPGPPGPAGAAGPAGNPGADGQPGAK	6|Deamidated|12|Oxidation|15|Oxidation|27|Oxidation|32|Deamidated	240610_Cave_bear_bone.5624.5624. File:"240610_Cave_bear_bone.wiff", NativeID:"sample=1 period=1 cycle=1790 experiment=40"
GEPGPAGVQGPPGPAGEEGK	3|Oxidation|5|Oxidation|9|Deamidated|12|Oxidation|14|Oxidation	240610_Cave_bear_bone.4351.4351. File:"240610_Cave_bear_bone.wiff", NativeID:"sample=1 period=1 cycle=1759 experiment=38"
GSPGADGPAGSPGTPGPQGIAGQR	18|Deamidated|23|Deamidated	240610_Cave_bear_bone.9560.9560. File:"240610_Cave_bear_bone.wiff", NativeID:"sample=1 period=1 cycle=1886 experiment=40"
GAAGPPGATGFPGAAGR	5|Oxidation|6|Oxidation|12|Oxidation	240610_Cave_bear_bone.6997.6997. File:"240610_Cave_bear_bone.wiff", NativeID:"sample=1 period=1 cycle=1824 experiment=19"
TGPPGPAGQDGRPGPAG	4|Oxidation|9|Deamidated	240610_Cave_bear_bone.2748.2748. File:"240610_Cave_bear_bone.wiff", NativeID:"sample=1 period=1 cycle=1720 experiment=34"
~GVQGPPGPAG	6|Oxidation	240610_Cave_bear_bone.4565.4565. File:"240610_Cave_bear_bone.wiff", NativeID:"sample=1 period=1 cycle=1765 experiment=6"
XP_034375329.1 collagen alpha-2(I) chain [Arvicanthis niloticus]
PGPAGPR	1|Oxidation	240610_Cave_bear_bone.21253.21253. File:"240610_Cave_bear_bone.wiff", NativeID:"sample=1 period=1 cycle=2174 experiment=2"
PVGAVGPR		240610_Cave_bear_bone.4153.4153. File:"240610_Cave_bear_bone.wiff", NativeID:"sample=1 period=1 cycle=1755 experiment=4"
GVVGPQGAR		240610_Cave_bear_bone.3619.3619. File:"240610_Cave_bear_bone.wiff", NativeID:"sample=1 period=1 cycle=1742 experiment=3"
VGPVGAVGPR		240610_Cave_bear_bone.8089.8089. File:"240610_Cave_bear_bone.wiff", NativeID:"sample=1 period=1 cycle=1851 experiment=4"
GHNGLDGLK	3|Deamidated	240610_Cave_bear_bone.4525.4525. File:"240610_Cave_bear_bone.wiff", NativeID:"sample=1 period=1 cycle=1764 experiment=7"
GPMGLMGPR	3|Oxidation|6|Oxidation	240610_Cave_bear_bone.4649.4649. File:"240610_Cave_bear_bone.wiff", NativeID:"sample=1 period=1 cycle=1767 experiment=8"
AAGPSGPIGSR		240610_Cave_bear_bone.4360.4360. File:"240610_Cave_bear_bone.wiff", NativeID:"sample=1 period=1 cycle=1760 experiment=6"
PGILGLPGSR	1|Oxidation|7|Oxidation	240610_Cave_bear_bone.17845.17845. File:"240610_Cave_bear_bone.wiff", NativeID:"sample=1 period=1 cycle=2089 experiment=2"
GSDGSVGPVGPA		240610_Cave_bear_bone.9117.9117. File:"240610_Cave_bear_bone.wiff", NativeID:"sample=1 period=1 cycle=1876 experiment=7"
GEVGPAGPNGF	9|Deamidated	240610_Cave_bear_bone.16864.16864. File:"240610_Cave_bear_bone.wiff", NativeID:"sample=1 period=1 cycle=2065 experiment=5"
GAAGPSGPIGSR		240610_Cave_bear_bone.4611.4611. File:"240610_Cave_bear_bone.wiff", NativeID:"sample=1 period=1 cycle=1766 experiment=11"
~PLGIAGPPGAR	8|Oxidation	240610_Cave_bear_bone.10384.10384. File:"240610_Cave_bear_bone.wiff", NativeID:"sample=1 period=1 cycle=1907 experiment=3"
GSDGSVGPVGPAG		240610_Cave_bear_bone.8338.8338. File:"240610_Cave_bear_bone.wiff", NativeID:"sample=1 period=1 cycle=1857 experiment=7"
APGILGLPGSR	2|Oxidation|8|Oxidation	240610_Cave_bear_bone.17190.17190. File:"240610_Cave_bear_bone.wiff", NativeID:"sample=1 period=1 cycle=2073 experiment=3"
GEVGPAGPNGFA	9|Deamidated	240610_Cave_bear_bone.16082.16082. File:"240610_Cave_bear_bone.wiff", NativeID:"sample=1 period=1 cycle=2046 experiment=2"
GFPGTPGLPGF	3|Oxidation|9|Oxidation	240610_Cave_bear_bone.34781.34781. File:"240610_Cave_bear_bone.wiff", NativeID:"sample=1 period=1 cycle=2514 experiment=2"
~GEIGPVGNPGPA	8|Deamidated|9|Oxidation	240610_Cave_bear_bone.12845.12845. File:"240610_Cave_bear_bone.wiff", NativeID:"sample=1 period=1 cycle=1967 experiment=4"
~GPLGIAGPPGAR	9|Oxidation	240610_Cave_bear_bone.11617.11617. File:"240610_Cave_bear_bone.wiff", NativeID:"sample=1 period=1 cycle=1937 experiment=6"
GPGPMGLMGPR	5|Oxidation|8|Oxidation	240610_Cave_bear_bone.6287.6287. File:"240610_Cave_bear_bone.wiff", NativeID:"sample=1 period=1 cycle=1807 experiment=6"
GEVGPAGPNGFAG	9|Deamidated	240610_Cave_bear_bone.15837.15837. File:"240610_Cave_bear_bone.wiff", NativeID:"sample=1 period=1 cycle=2040 experiment=3"
ITGPPGPPGAAGK	5|Oxidation|8|Oxidation	240610_Cave_bear_bone.3927.3927. File:"240610_Cave_bear_bone.wiff", NativeID:"sample=1 period=1 cycle=1749 experiment=24"
GEFGLPGPAGPR	6|Oxidation	240610_Cave_bear_bone.16495.16495. File:"240610_Cave_bear_bone.wiff", NativeID:"sample=1 period=1 cycle=2056 experiment=5"
GFPGTPGLPGFK	3|Oxidation|9|Oxidation	240610_Cave_bear_bone.23630.23630. File:"240610_Cave_bear_bone.wiff", NativeID:"sample=1 period=1 cycle=2232 experiment=4"
RPGEPGLMGPR	2|Oxidation|5|Oxidation|8|Oxidation	240610_Cave_bear_bone.2922.2922. File:"240610_Cave_bear_bone.wiff", NativeID:"sample=1 period=1 cycle=1725 experiment=3"
LGAPGILGLPGSR	4|Oxidation|10|Oxidation	240610_Cave_bear_bone.23263.23263. File:"240610_Cave_bear_bone.wiff", NativeID:"sample=1 period=1 cycle=2223 experiment=6"
ESGAAGPSGPIGSR		240610_Cave_bear_bone.4827.4827. File:"240610_Cave_bear_bone.wiff", NativeID:"sample=1 period=1 cycle=1771 experiment=22"
GFPGTPGLPGFKG	3|Oxidation|6|Oxidation|9|Oxidation	240610_Cave_bear_bone.18961.18961. File:"240610_Cave_bear_bone.wiff", NativeID:"sample=1 period=1 cycle=2116 experiment=11"
PGEFGLPGPAGPR	1|Oxidation|7|Oxidation	240610_Cave_bear_bone.21202.21202. File:"240610_Cave_bear_bone.wiff", NativeID:"sample=1 period=1 cycle=2172 experiment=8"
GEVGPAGPNGFAGPA	9|Deamidated	240610_Cave_bear_bone.18963.18963. File:"240610_Cave_bear_bone.wiff", NativeID:"sample=1 period=1 cycle=2116 experiment=13"
GESGAAGPSGPIGSR		240610_Cave_bear_bone.4832.4832. File:"240610_Cave_bear_bone.wiff", NativeID:"sample=1 period=1 cycle=1771 experiment=27"
GPPGESGAAGPSGPIG	3|Oxidation	240610_Cave_bear_bone.8915.8915. File:"240610_Cave_bear_bone.wiff", NativeID:"sample=1 period=1 cycle=1871 experiment=10"
GSDGSVGPVGPAGPIG		240610_Cave_bear_bone.18874.18874. File:"240610_Cave_bear_bone.wiff", NativeID:"sample=1 period=1 cycle=2114 experiment=6"
LLGAPGILGLPGSR	5|Oxidation|11|Oxidation	240610_Cave_bear_bone.32097.32097. File:"240610_Cave_bear_bone.wiff", NativeID:"sample=1 period=1 cycle=2439 experiment=5"
GLPGVAGAPGLPGPR	3|Oxidation|9|Oxidation|14|Oxidation	240610_Cave_bear_bone.13669.13669. File:"240610_Cave_bear_bone.wiff", NativeID:"sample=1 period=1 cycle=1987 experiment=8"
PSGITGPPGPPGAAGK	8|Oxidation|11|Oxidation	240610_Cave_bear_bone.5446.5446. File:"240610_Cave_bear_bone.wiff", NativeID:"sample=1 period=1 cycle=1786 experiment=26"
LPGEFGLPGPAGPR	2|Oxidation|8|Oxidation	240610_Cave_bear_bone.19900.19900. File:"240610_Cave_bear_bone.wiff", NativeID:"sample=1 period=1 cycle=2139 experiment=7"
GLLGAPGILGLPGSR	6|Oxidation|12|Oxidation	240610_Cave_bear_bone.34547.34547. File:"240610_Cave_bear_bone.wiff", NativeID:"sample=1 period=1 cycle=2507 experiment=4"
GLPGEFGLPGPAGPR	3|Oxidation|9|Oxidation	240610_Cave_bear_bone.36125.36125. File:"240610_Cave_bear_bone.wiff", NativeID:"sample=1 period=1 cycle=2576 experiment=4"
GSDGSVGPVGPAGPIGSA		240610_Cave_bear_bone.18724.18724. File:"240610_Cave_bear_bone.wiff", NativeID:"sample=1 period=1 cycle=2110 experiment=20"
GEVGPAGPNGFAGPAGAA	9|Deamidated	240610_Cave_bear_bone.19786.19786. File:"240610_Cave_bear_bone.wiff", NativeID:"sample=1 period=1 cycle=2136 experiment=16"
GSDGSVGPVGPAGPIGSAG		240610_Cave_bear_bone.17201.17201. File:"240610_Cave_bear_bone.wiff", NativeID:"sample=1 period=1 cycle=2073 experiment=14"
QGLLGAPGILGLPGSR	1|Deamidated|7|Oxidation|13|Oxidation	240610_Cave_bear_bone.34888.34888. File:"240610_Cave_bear_bone.wiff", NativeID:"sample=1 period=1 cycle=2518 experiment=9"
GEVGPAGPNGFAGPAGAAG	9|Deamidated	240610_Cave_bear_bone.18646.18646. File:"240610_Cave_bear_bone.wiff", NativeID:"sample=1 period=1 cycle=2108 experiment=24"
GPPGESGAAGPSGPIGSR	3|Oxidation	240610_Cave_bear_bone.6476.6476. File:"240610_Cave_bear_bone.wiff", NativeID:"sample=1 period=1 cycle=1811 experiment=31"
~GEIGPVGNPGPAGPAGPR		240610_Cave_bear_bone.12680.12680. File:"240610_Cave_bear_bone.wiff", NativeID:"sample=1 period=1 cycle=1963 experiment=3"
PQGLLGAPGILGLPGSR	8|Oxidation|14|Oxidation	240610_Cave_bear_bone.34034.34034. File:"240610_Cave_bear_bone.wiff", NativeID:"sample=1 period=1 cycle=2492 experiment=8"
GPQGLLGAPGILGLPGSR	9|Oxidation|15|Oxidation	240610_Cave_bear_bone.34378.34378. File:"240610_Cave_bear_bone.wiff", NativeID:"sample=1 period=1 cycle=2502 experiment=3"
GPPGPSGITGPPGPPGAAGK	3|Oxidation|11|Oxidation|15|Oxidation	240610_Cave_bear_bone.7135.7135. File:"240610_Cave_bear_bone.wiff", NativeID:"sample=1 period=1 cycle=1827 experiment=34"
AGPQGLLGAPGILGLPGSR	10|Oxidation|16|Oxidation	240610_Cave_bear_bone.34977.34977. File:"240610_Cave_bear_bone.wiff", NativeID:"sample=1 period=1 cycle=2521 experiment=16"
GSDGSVGPVGPAGPIGSAGPPG	21|Oxidation	240610_Cave_bear_bone.17299.17299. File:"240610_Cave_bear_bone.wiff", NativeID:"sample=1 period=1 cycle=2075 experiment=30"
TGPPGPSGITGPPGPPGAAGK	4|Oxidation|13|Oxidation|16|Oxidation	240610_Cave_bear_bone.7305.7305. File:"240610_Cave_bear_bone.wiff", NativeID:"sample=1 period=1 cycle=1831 experiment=40"
TAGPQGLLGAPGILGLPGSR	11|Oxidation|17|Oxidation	240610_Cave_bear_bone.35392.35392. File:"240610_Cave_bear_bone.wiff", NativeID:"sample=1 period=1 cycle=2536 experiment=10"
GERGPPGESGAAGPSGPIGSR	6|Oxidation	240610_Cave_bear_bone.4333.4333. File:"240610_Cave_bear_bone.wiff", NativeID:"sample=1 period=1 cycle=1759 experiment=20"
GEVGPAGPNGFAGPAGAAGQPGAK	9|Deamidated|20|Deamidated	240610_Cave_bear_bone.14985.14985. File:"240610_Cave_bear_bone.wiff", NativeID:"sample=1 period=1 cycle=2019 experiment=12"
PPGTAGPQGLLGAPGILGLPGSR	7|Oxidation|14|Oxidation|20|Oxidation	240610_Cave_bear_bone.35151.35151. File:"240610_Cave_bear_bone.wiff", NativeID:"sample=1 period=1 cycle=2528 experiment=4"
GAPGPDGNNGAQGPPGPQGVQGGK	3|Oxidation|9|Deamidated|15|Oxidation	240610_Cave_bear_bone.3811.3811. File:"240610_Cave_bear_bone.wiff", NativeID:"sample=1 period=1 cycle=1746 experiment=31"
GPPGTAGPQGLLGAPGILGLPGSR	2|Oxidation|15|Oxidation|21|Oxidation	240610_Cave_bear_bone.35069.35069. File:"240610_Cave_bear_bone.wiff", NativeID:"sample=1 period=1 cycle=2525 experiment=4"
TAGPPGTAGPQGLLGAPGILGLPGSR	5|Oxidation|17|Oxidation|23|Oxidation	240610_Cave_bear_bone.35096.35096. File:"240610_Cave_bear_bone.wiff", NativeID:"sample=1 period=1 cycle=2526 experiment=9"
GSDGSVGPVGPAGPIGSAGPPGFPGAPG	21|Oxidation|24|Oxidation|27|Oxidation	240610_Cave_bear_bone.26003.26003. File:"240610_Cave_bear_bone.wiff", NativeID:"sample=1 period=1 cycle=2290 experiment=15"
GPSGEPGTAGPPGTAGPQGLLGAPGIL	6|Oxidation|12|Oxidation|24|Oxidation	240610_Cave_bear_bone.36235.36235. File:"240610_Cave_bear_bone.wiff", NativeID:"sample=1 period=1 cycle=2585 experiment=6"
GTAGPPGTAGPQGLLGAPGILGLPGSR	6|Oxidation|12|Deamidated|18|Oxidation|24|Oxidation	240610_Cave_bear_bone.35789.35789. File:"240610_Cave_bear_bone.wiff", NativeID:"sample=1 period=1 cycle=2552 experiment=7"
GSDGSVGPVGPAGPIGSAGPPGFPGAPGPK	21|Oxidation|27|Oxidation	240610_Cave_bear_bone.24579.24579. File:"240610_Cave_bear_bone.wiff", NativeID:"sample=1 period=1 cycle=2255 experiment=26"
GSPGERGEVGPAGPNGFAGPAGAAGQPGAK	11|Oxidation|15|Deamidated|27|Oxidation	240610_Cave_bear_bone.9184.9184. File:"240610_Cave_bear_bone.wiff", NativeID:"sample=1 period=1 cycle=1877 experiment=33"
EPGTAGPPGTAGPQGLLGAPGILGLPGSR	2|Oxidation|8|Oxidation|14|Deamidated|20|Oxidation|26|Oxidation	240610_Cave_bear_bone.35753.35753. File:"240610_Cave_bear_bone.wiff", NativeID:"sample=1 period=1 cycle=2550 experiment=10"
GEPGTAGPPGTAGPQGLLGAPGILGLPGSR	3|Oxidation|9|Oxidation|21|Oxidation|27|Oxidation	240610_Cave_bear_bone.34868.34868. File:"240610_Cave_bear_bone.wiff", NativeID:"sample=1 period=1 cycle=2517 experiment=15"
SGEPGTAGPPGTAGPQGLLGAPGILGLPGSR	4|Oxidation|10|Oxidation|16|Deamidated|22|Oxidation|28|Oxidation	240610_Cave_bear_bone.35628.35628. File:"240610_Cave_bear_bone.wiff", NativeID:"sample=1 period=1 cycle=2543 experiment=8"
GPSGEPGTAGPPGTAGPQGLLGAPGILGLPGSR	6|Oxidation|12|Oxidation|18|Deamidated|30|Oxidation	240610_Cave_bear_bone.36321.36321. File:"240610_Cave_bear_bone.wiff", NativeID:"sample=1 period=1 cycle=2597 experiment=7"
GPPGAVGSPGVNGAPGEAGRDG	3|Oxidation|12|Deamidated|15|Oxidation	240610_Cave_bear_bone.5089.5089. File:"240610_Cave_bear_bone.wiff", NativeID:"sample=1 period=1 cycle=1777 experiment=38"
Taxonomic match: Cavia porcellus Average Score= [0.45203911]
Containing these species:Cavia porcellus
XP_005007699.1 collagen alpha-1(III) chain isoform X1 [Cavia porcellus]
PGPAGPR	1|Oxidation	240610_Cave_bear_bone.21253.21253. File:"240610_Cave_bear_bone.wiff", NativeID:"sample=1 period=1 cycle=2174 experiment=2"
~PGPAGPVGPAGK		240610_Cave_bear_bone.8748.8748. File:"240610_Cave_bear_bone.wiff", NativeID:"sample=1 period=1 cycle=1867 experiment=7"
XP_003475884.1 collagen alpha-1(II) chain isoform X1 [Cavia porcellus]
GLTGPIGPPGP	9|Oxidation	240610_Cave_bear_bone.19485.19485. File:"240610_Cave_bear_bone.wiff", NativeID:"sample=1 period=1 cycle=2129 experiment=2"
GFPGLPGPSGE	3|Oxidation|6|Oxidation	240610_Cave_bear_bone.18627.18627. File:"240610_Cave_bear_bone.wiff", NativeID:"sample=1 period=1 cycle=2108 experiment=5"
GLTGPIGPPGPA	9|Oxidation	240610_Cave_bear_bone.19242.19242. File:"240610_Cave_bear_bone.wiff", NativeID:"sample=1 period=1 cycle=2123 experiment=5"
GLTGPIGPPGPAG	9|Oxidation	240610_Cave_bear_bone.18011.18011. File:"240610_Cave_bear_bone.wiff", NativeID:"sample=1 period=1 cycle=2093 experiment=4"
GLTGPIGPPGPAGA	9|Oxidation	240610_Cave_bear_bone.19077.19077. File:"240610_Cave_bear_bone.wiff", NativeID:"sample=1 period=1 cycle=2119 experiment=4"
GFPGLPGPSGEPGK	6|Oxidation	240610_Cave_bear_bone.16743.16743. File:"240610_Cave_bear_bone.wiff", NativeID:"sample=1 period=1 cycle=2062 experiment=7"
PAGFAGPPGADGQPGAK	8|Oxidation|13|Deamidated	240610_Cave_bear_bone.8111.8111. File:"240610_Cave_bear_bone.wiff", NativeID:"sample=1 period=1 cycle=1851 experiment=26"
XP_013004437.1 collagen alpha-1(X) chain [Cavia porcellus]
PGPAGPR	1|Oxidation	240610_Cave_bear_bone.21253.21253. File:"240610_Cave_bear_bone.wiff", NativeID:"sample=1 period=1 cycle=2174 experiment=2"
~GVPGPPGPAGPR	3|Deamidated	240610_Cave_bear_bone.5590.5590. File:"240610_Cave_bear_bone.wiff", NativeID:"sample=1 period=1 cycle=1790 experiment=6"
XP_013008706.1 collagen alpha-1(V) chain, partial [Cavia porcellus]
GPPGPMGPPGL	3|Oxidation|6|Oxidation	240610_Cave_bear_bone.15509.15509. File:"240610_Cave_bear_bone.wiff", NativeID:"sample=1 period=1 cycle=2032 experiment=3"
GPAGPMGLTGR	6|Oxidation	240610_Cave_bear_bone.5756.5756. File:"240610_Cave_bear_bone.wiff", NativeID:"sample=1 period=1 cycle=1794 experiment=8"
XP_005006094.1 collagen alpha-2(I) chain isoform X1 [Cavia porcellus]
PVGAVGPR		240610_Cave_bear_bone.4153.4153. File:"240610_Cave_bear_bone.wiff", NativeID:"sample=1 period=1 cycle=1755 experiment=4"
GVVGPQGAR		240610_Cave_bear_bone.3619.3619. File:"240610_Cave_bear_bone.wiff", NativeID:"sample=1 period=1 cycle=1742 experiment=3"
GPAGPSGPAGK		240610_Cave_bear_bone.1940.1940. File:"240610_Cave_bear_bone.wiff", NativeID:"sample=1 period=1 cycle=1701 experiment=5"
VGPVGAVGPR		240610_Cave_bear_bone.8089.8089. File:"240610_Cave_bear_bone.wiff", NativeID:"sample=1 period=1 cycle=1851 experiment=4"
GPMGLMGPR	3|Oxidation|6|Oxidation	240610_Cave_bear_bone.4649.4649. File:"240610_Cave_bear_bone.wiff", NativeID:"sample=1 period=1 cycle=1767 experiment=8"
GPVGAAGATGAR		240610_Cave_bear_bone.3094.3094. File:"240610_Cave_bear_bone.wiff", NativeID:"sample=1 period=1 cycle=1729 experiment=11"
PGILGLPGSR	1|Oxidation|7|Oxidation	240610_Cave_bear_bone.17845.17845. File:"240610_Cave_bear_bone.wiff", NativeID:"sample=1 period=1 cycle=2089 experiment=2"
GSDGSVGPVGPA		240610_Cave_bear_bone.9117.9117. File:"240610_Cave_bear_bone.wiff", NativeID:"sample=1 period=1 cycle=1876 experiment=7"
GEVGPAGPNGF	9|Deamidated	240610_Cave_bear_bone.16864.16864. File:"240610_Cave_bear_bone.wiff", NativeID:"sample=1 period=1 cycle=2065 experiment=5"
~PLGLAGPPGAR	7|Oxidation|8|Oxidation	240610_Cave_bear_bone.10384.10384. File:"240610_Cave_bear_bone.wiff", NativeID:"sample=1 period=1 cycle=1907 experiment=3"
GSDGSVGPVGPAG		240610_Cave_bear_bone.8338.8338. File:"240610_Cave_bear_bone.wiff", NativeID:"sample=1 period=1 cycle=1857 experiment=7"
APGILGLPGSR	2|Oxidation|8|Oxidation	240610_Cave_bear_bone.17190.17190. File:"240610_Cave_bear_bone.wiff", NativeID:"sample=1 period=1 cycle=2073 experiment=3"
GEVGPAGPNGFA	9|Deamidated	240610_Cave_bear_bone.16082.16082. File:"240610_Cave_bear_bone.wiff", NativeID:"sample=1 period=1 cycle=2046 experiment=2"
GFPGTPGLPGF	3|Oxidation|9|Oxidation	240610_Cave_bear_bone.34781.34781. File:"240610_Cave_bear_bone.wiff", NativeID:"sample=1 period=1 cycle=2514 experiment=2"
~GPLGLAGPPGAR	8|Oxidation|9|Oxidation	240610_Cave_bear_bone.11617.11617. File:"240610_Cave_bear_bone.wiff", NativeID:"sample=1 period=1 cycle=1937 experiment=6"
PGPVGAAGATGAR	1|Oxidation	240610_Cave_bear_bone.8054.8054. File:"240610_Cave_bear_bone.wiff", NativeID:"sample=1 period=1 cycle=1850 experiment=10"
GPGPMGLMGPR	5|Oxidation|8|Oxidation	240610_Cave_bear_bone.6287.6287. File:"240610_Cave_bear_bone.wiff", NativeID:"sample=1 period=1 cycle=1807 experiment=6"
GEVGPAGPNGFAG	9|Deamidated	240610_Cave_bear_bone.15837.15837. File:"240610_Cave_bear_bone.wiff", NativeID:"sample=1 period=1 cycle=2040 experiment=3"
APGPHGPVGPTGK	2|Oxidation	240610_Cave_bear_bone.2635.2635. File:"240610_Cave_bear_bone.wiff", NativeID:"sample=1 period=1 cycle=1718 experiment=3"
GFPGTPGLPGFK	3|Oxidation|9|Oxidation	240610_Cave_bear_bone.23630.23630. File:"240610_Cave_bear_bone.wiff", NativeID:"sample=1 period=1 cycle=2232 experiment=4"
RPGEPGLMGPR	2|Oxidation|5|Oxidation|8|Oxidation	240610_Cave_bear_bone.2922.2922. File:"240610_Cave_bear_bone.wiff", NativeID:"sample=1 period=1 cycle=1725 experiment=3"
EGPMGLPGIDGR	4|Oxidation|7|Oxidation	240610_Cave_bear_bone.11129.11129. File:"240610_Cave_bear_bone.wiff", NativeID:"sample=1 period=1 cycle=1925 experiment=10"
LGAPGILGLPGSR	4|Oxidation|10|Oxidation	240610_Cave_bear_bone.23263.23263. File:"240610_Cave_bear_bone.wiff", NativeID:"sample=1 period=1 cycle=2223 experiment=6"
GEAGPAGPAGPAGPR		240610_Cave_bear_bone.4744.4744. File:"240610_Cave_bear_bone.wiff", NativeID:"sample=1 period=1 cycle=1769 experiment=21"
GIPGPVGAAGATGAR	3|Oxidation	240610_Cave_bear_bone.8471.8471. File:"240610_Cave_bear_bone.wiff", NativeID:"sample=1 period=1 cycle=1860 experiment=17"
GLGPGPMGLMGPR	7|Oxidation|10|Oxidation	240610_Cave_bear_bone.11990.11990. File:"240610_Cave_bear_bone.wiff", NativeID:"sample=1 period=1 cycle=1946 experiment=10"
GFPGTPGLPGFKG	3|Oxidation|6|Oxidation|9|Oxidation	240610_Cave_bear_bone.18961.18961. File:"240610_Cave_bear_bone.wiff", NativeID:"sample=1 period=1 cycle=2116 experiment=11"
GEVGPAGPNGFAGPA	9|Deamidated	240610_Cave_bear_bone.18963.18963. File:"240610_Cave_bear_bone.wiff", NativeID:"sample=1 period=1 cycle=2116 experiment=13"
GSDGSVGPVGPAGPIG		240610_Cave_bear_bone.18874.18874. File:"240610_Cave_bear_bone.wiff", NativeID:"sample=1 period=1 cycle=2114 experiment=6"
LLGAPGILGLPGSR	5|Oxidation|11|Oxidation	240610_Cave_bear_bone.32097.32097. File:"240610_Cave_bear_bone.wiff", NativeID:"sample=1 period=1 cycle=2439 experiment=5"
GLPGVAGAPGLPGPR	3|Oxidation|9|Oxidation|14|Oxidation	240610_Cave_bear_bone.13669.13669. File:"240610_Cave_bear_bone.wiff", NativeID:"sample=1 period=1 cycle=1987 experiment=8"
GLLGAPGILGLPGSR	6|Oxidation|12|Oxidation	240610_Cave_bear_bone.34547.34547. File:"240610_Cave_bear_bone.wiff", NativeID:"sample=1 period=1 cycle=2507 experiment=4"
GEVGPAGPNGFAGPAGAA	9|Deamidated	240610_Cave_bear_bone.19786.19786. File:"240610_Cave_bear_bone.wiff", NativeID:"sample=1 period=1 cycle=2136 experiment=16"
QGLLGAPGILGLPGSR	1|Deamidated|7|Oxidation|13|Oxidation	240610_Cave_bear_bone.34888.34888. File:"240610_Cave_bear_bone.wiff", NativeID:"sample=1 period=1 cycle=2518 experiment=9"
GEVGPAGPNGFAGPAGAAG	9|Deamidated	240610_Cave_bear_bone.18646.18646. File:"240610_Cave_bear_bone.wiff", NativeID:"sample=1 period=1 cycle=2108 experiment=24"
PQGLLGAPGILGLPGSR	8|Oxidation|14|Oxidation	240610_Cave_bear_bone.34034.34034. File:"240610_Cave_bear_bone.wiff", NativeID:"sample=1 period=1 cycle=2492 experiment=8"
GPQGLLGAPGILGLPGSR	9|Oxidation|15|Oxidation	240610_Cave_bear_bone.34378.34378. File:"240610_Cave_bear_bone.wiff", NativeID:"sample=1 period=1 cycle=2502 experiment=3"
PAGATGDRGEAGPAGPAGPAGPR		240610_Cave_bear_bone.4253.4253. File:"240610_Cave_bear_bone.wiff", NativeID:"sample=1 period=1 cycle=1757 experiment=22"
GEVGPAGPNGFAGPAGAAGQPGAK	9|Deamidated|20|Deamidated	240610_Cave_bear_bone.14985.14985. File:"240610_Cave_bear_bone.wiff", NativeID:"sample=1 period=1 cycle=2019 experiment=12"
GPAGATGDRGEAGPAGPAGPAGPR		240610_Cave_bear_bone.4586.4586. File:"240610_Cave_bear_bone.wiff", NativeID:"sample=1 period=1 cycle=1765 experiment=27"
GAPGPDGNNGAQGPPGPQGVQGGK	3|Oxidation|9|Deamidated|15|Oxidation	240610_Cave_bear_bone.3811.3811. File:"240610_Cave_bear_bone.wiff", NativeID:"sample=1 period=1 cycle=1746 experiment=31"
GEVGPAGPNGFAGPAGAAGQPGAKGER	9|Deamidated|20|Deamidated|21|Oxidation	240610_Cave_bear_bone.10732.10732. File:"240610_Cave_bear_bone.wiff", NativeID:"sample=1 period=1 cycle=1915 experiment=23"
GSPGERGEVGPAGPNGFAGPAGAAGQPGAK	11|Oxidation|15|Deamidated|27|Oxidation	240610_Cave_bear_bone.9184.9184. File:"240610_Cave_bear_bone.wiff", NativeID:"sample=1 period=1 cycle=1877 experiment=33"
GEIGPVGNPGPSGPAGPR		240610_Cave_bear_bone.10815.10815. File:"240610_Cave_bear_bone.wiff", NativeID:"sample=1 period=1 cycle=1917 experiment=24"
XP_023419625.1 collagen alpha-1(I) chain [Cavia porcellus]
PGPAGPR	1|Oxidation	240610_Cave_bear_bone.21253.21253. File:"240610_Cave_bear_bone.wiff", NativeID:"sample=1 period=1 cycle=2174 experiment=2"
GAAGEPGK		240610_Cave_bear_bone.936.936. File:"240610_Cave_bear_bone.wiff", NativeID:"sample=1 period=1 cycle=1670 experiment=2"
GAAGLPGPK	6|Oxidation	240610_Cave_bear_bone.3700.3700. File:"240610_Cave_bear_bone.wiff", NativeID:"sample=1 period=1 cycle=1744 experiment=2"
FSGLDGAK		240610_Cave_bear_bone.7267.7267. File:"240610_Cave_bear_bone.wiff", NativeID:"sample=1 period=1 cycle=1831 experiment=2"
GFSGLDGAK		240610_Cave_bear_bone.10465.10465. File:"240610_Cave_bear_bone.wiff", NativeID:"sample=1 period=1 cycle=1909 experiment=2"
GEPGPPGPAG	3|Oxidation|6|Oxidation	240610_Cave_bear_bone.3252.3252. File:"240610_Cave_bear_bone.wiff", NativeID:"sample=1 period=1 cycle=1733 experiment=5"
PGADGVAGPK	1|Oxidation	240610_Cave_bear_bone.8334.8334. File:"240610_Cave_bear_bone.wiff", NativeID:"sample=1 period=1 cycle=1857 experiment=3"
GVVGLPGQR	6|Oxidation|8|Deamidated	240610_Cave_bear_bone.8579.8579. File:"240610_Cave_bear_bone.wiff", NativeID:"sample=1 period=1 cycle=1863 experiment=2"
GPPGSAGSPGK	3|Oxidation	240610_Cave_bear_bone.1019.1019. File:"240610_Cave_bear_bone.wiff", NativeID:"sample=1 period=1 cycle=1676 experiment=8"
PGEAGLPGAK	1|Oxidation|7|Oxidation	240610_Cave_bear_bone.3378.3378. File:"240610_Cave_bear_bone.wiff", NativeID:"sample=1 period=1 cycle=1736 experiment=8"
QGPPGPAGPR	4|Oxidation	240610_Cave_bear_bone.4038.4038. File:"240610_Cave_bear_bone.wiff", NativeID:"sample=1 period=1 cycle=1752 experiment=12"
LAGPPGESGR	5|Oxidation	240610_Cave_bear_bone.2764.2764. File:"240610_Cave_bear_bone.wiff", NativeID:"sample=1 period=1 cycle=1721 experiment=9"
GLTGPIGPPGP	9|Oxidation	240610_Cave_bear_bone.19485.19485. File:"240610_Cave_bear_bone.wiff", NativeID:"sample=1 period=1 cycle=2129 experiment=2"
PGPPGAVGPAGK		240610_Cave_bear_bone.8748.8748. File:"240610_Cave_bear_bone.wiff", NativeID:"sample=1 period=1 cycle=1867 experiment=7"
~PGAPGPVGPAGK		240610_Cave_bear_bone.8748.8748. File:"240610_Cave_bear_bone.wiff", NativeID:"sample=1 period=1 cycle=1867 experiment=7"
GEPGPPGPAGF	3|Oxidation|6|Oxidation	240610_Cave_bear_bone.14442.14442. File:"240610_Cave_bear_bone.wiff", NativeID:"sample=1 period=1 cycle=2006 experiment=2"
IAGAPGFPGAR	5|Oxidation|8|Oxidation	240610_Cave_bear_bone.8091.8091. File:"240610_Cave_bear_bone.wiff", NativeID:"sample=1 period=1 cycle=1851 experiment=6"
GFPGLPGPSGE	3|Oxidation|6|Oxidation	240610_Cave_bear_bone.18627.18627. File:"240610_Cave_bear_bone.wiff", NativeID:"sample=1 period=1 cycle=2108 experiment=5"
GLTGPIGPPGPA	9|Oxidation	240610_Cave_bear_bone.19242.19242. File:"240610_Cave_bear_bone.wiff", NativeID:"sample=1 period=1 cycle=2123 experiment=5"
VPGPMGPSGPR	5|Oxidation	240610_Cave_bear_bone.4322.4322. File:"240610_Cave_bear_bone.wiff", NativeID:"sample=1 period=1 cycle=1759 experiment=9"
GLTGSPGSPGPD	6|Oxidation|9|Oxidation	240610_Cave_bear_bone.4691.4691. File:"240610_Cave_bear_bone.wiff", NativeID:"sample=1 period=1 cycle=1768 experiment=9"
TPGPQGIAGQR	5|Deamidated|10|Deamidated	240610_Cave_bear_bone.6410.6410. File:"240610_Cave_bear_bone.wiff", NativeID:"sample=1 period=1 cycle=1810 experiment=6"
GFPGADGVAGPK	3|Oxidation	240610_Cave_bear_bone.7598.7598. File:"240610_Cave_bear_bone.wiff", NativeID:"sample=1 period=1 cycle=1839 experiment=5"
GVQGPPGPAGPR	3|Deamidated	240610_Cave_bear_bone.5590.5590. File:"240610_Cave_bear_bone.wiff", NativeID:"sample=1 period=1 cycle=1790 experiment=6"
GPQGPSGPPGPK	3|Deamidated|9|Oxidation	240610_Cave_bear_bone.2896.2896. File:"240610_Cave_bear_bone.wiff", NativeID:"sample=1 period=1 cycle=1724 experiment=18"
GIAGAPGFPGAR	6|Oxidation|9|Oxidation	240610_Cave_bear_bone.9611.9611. File:"240610_Cave_bear_bone.wiff", NativeID:"sample=1 period=1 cycle=1888 experiment=9"
GLTGPIGPPGPAG	9|Oxidation	240610_Cave_bear_bone.18011.18011. File:"240610_Cave_bear_bone.wiff", NativeID:"sample=1 period=1 cycle=2093 experiment=4"
EGSPGAEGSPGR	4|Oxidation|10|Oxidation	240610_Cave_bear_bone.925.925. File:"240610_Cave_bear_bone.wiff", NativeID:"sample=1 period=1 cycle=1668 experiment=5"
GLPGTAGLPGMK	3|Oxidation|9|Oxidation|11|Oxidation	240610_Cave_bear_bone.7766.7766. File:"240610_Cave_bear_bone.wiff", NativeID:"sample=1 period=1 cycle=1843 experiment=9"
GAPGAPGPVGPAGK	3|Oxidation	240610_Cave_bear_bone.4532.4532. File:"240610_Cave_bear_bone.wiff", NativeID:"sample=1 period=1 cycle=1764 experiment=14"
NAGPPGPPGPAGK	1|Deamidated|5|Oxidation|8|Oxidation	240610_Cave_bear_bone.3348.3348. File:"240610_Cave_bear_bone.wiff", NativeID:"sample=1 period=1 cycle=1735 experiment=19"
GVPGPPGAVGPAGK		240610_Cave_bear_bone.8751.8751. File:"240610_Cave_bear_bone.wiff", NativeID:"sample=1 period=1 cycle=1867 experiment=10"
GVQGPPGPAGPRG	3|Deamidated|6|Oxidation	240610_Cave_bear_bone.4373.4373. File:"240610_Cave_bear_bone.wiff", NativeID:"sample=1 period=1 cycle=1760 experiment=19"
GQAGVMGFPGPK	6|Oxidation|9|Oxidation	240610_Cave_bear_bone.8014.8014. File:"240610_Cave_bear_bone.wiff", NativeID:"sample=1 period=1 cycle=1849 experiment=11"
GLTGPIGPPGPAGA	9|Oxidation	240610_Cave_bear_bone.19077.19077. File:"240610_Cave_bear_bone.wiff", NativeID:"sample=1 period=1 cycle=2119 experiment=4"
SGPQGPSGPPGPK	4|Deamidated|10|Oxidation	240610_Cave_bear_bone.2977.2977. File:"240610_Cave_bear_bone.wiff", NativeID:"sample=1 period=1 cycle=1726 experiment=17"
GFSGLQGPPGPPG	9|Oxidation|12|Oxidation	240610_Cave_bear_bone.14772.14772. File:"240610_Cave_bear_bone.wiff", NativeID:"sample=1 period=1 cycle=2014 experiment=4"
GLPGTAGLPGMKG	3|Oxidation|9|Oxidation|11|Oxidation	240610_Cave_bear_bone.7600.7600. File:"240610_Cave_bear_bone.wiff", NativeID:"sample=1 period=1 cycle=1839 experiment=7"
GNAGPPGPPGPAGK	2|Deamidated|6|Oxidation|8|Oxidation	240610_Cave_bear_bone.2857.2857. File:"240610_Cave_bear_bone.wiff", NativeID:"sample=1 period=1 cycle=1723 experiment=20"
AGRPGEAGLPGAK	4|Oxidation|10|Oxidation	240610_Cave_bear_bone.2430.2430. File:"240610_Cave_bear_bone.wiff", NativeID:"sample=1 period=1 cycle=1713 experiment=3"
GAPGLQGMPGER	3|Oxidation|6|Deamidated|8|Oxidation|9|Oxidation	240610_Cave_bear_bone.3432.3432. File:"240610_Cave_bear_bone.wiff", NativeID:"sample=1 period=1 cycle=1737 experiment=21"
GLTGSPGSPGPDGK	6|Oxidation	240610_Cave_bear_bone.3563.3563. File:"240610_Cave_bear_bone.wiff", NativeID:"sample=1 period=1 cycle=1740 experiment=29"
GPPGATGFPGAAGR	3|Oxidation|9|Oxidation	240610_Cave_bear_bone.6294.6294. File:"240610_Cave_bear_bone.wiff", NativeID:"sample=1 period=1 cycle=1807 experiment=13"
GDKGETGEQGDR	9|Deamidated	240610_Cave_bear_bone.901.901. File:"240610_Cave_bear_bone.wiff", NativeID:"sample=1 period=1 cycle=1664 experiment=15"
PAGPPGFPGAVGAK	5|Oxidation|8|Oxidation	240610_Cave_bear_bone.10020.10020. File:"240610_Cave_bear_bone.wiff", NativeID:"sample=1 period=1 cycle=1898 experiment=8"
GPPGLAGPPGESGR	9|Oxidation	240610_Cave_bear_bone.6459.6459. File:"240610_Cave_bear_bone.wiff", NativeID:"sample=1 period=1 cycle=1811 experiment=14"
EQGPSGASGPAGPR	2|Deamidated	240610_Cave_bear_bone.3187.3187. File:"240610_Cave_bear_bone.wiff", NativeID:"sample=1 period=1 cycle=1731 experiment=22"
PSGPQGPSGPPGPK	5|Deamidated|11|Oxidation	240610_Cave_bear_bone.3436.3436. File:"240610_Cave_bear_bone.wiff", NativeID:"sample=1 period=1 cycle=1737 experiment=25"
APGIAGAPGFPGAR	2|Oxidation|8|Oxidation|11|Oxidation	240610_Cave_bear_bone.10276.10276. File:"240610_Cave_bear_bone.wiff", NativeID:"sample=1 period=1 cycle=1904 experiment=18"
GEPGPPGPAGAAGPAG	3|Oxidation|6|Oxidation	240610_Cave_bear_bone.5726.5726. File:"240610_Cave_bear_bone.wiff", NativeID:"sample=1 period=1 cycle=1793 experiment=19"
SGNAGPPGPPGPAGK	3|Deamidated|7|Oxidation|10|Oxidation	240610_Cave_bear_bone.2865.2865. File:"240610_Cave_bear_bone.wiff", NativeID:"sample=1 period=1 cycle=1723 experiment=28"
GIQGPPGPAGEEGK	3|Deamidated|6|Oxidation	240610_Cave_bear_bone.5034.5034. File:"240610_Cave_bear_bone.wiff", NativeID:"sample=1 period=1 cycle=1776 experiment=24"
GFPGLPGPSGEPGK	6|Oxidation	240610_Cave_bear_bone.16743.16743. File:"240610_Cave_bear_bone.wiff", NativeID:"sample=1 period=1 cycle=2062 experiment=7"
GEQGPSGASGPAGPR		240610_Cave_bear_bone.2908.2908. File:"240610_Cave_bear_bone.wiff", NativeID:"sample=1 period=1 cycle=1724 experiment=30"
GPSGPQGPSGPPGPK	12|Oxidation	240610_Cave_bear_bone.3192.3192. File:"240610_Cave_bear_bone.wiff", NativeID:"sample=1 period=1 cycle=1731 experiment=27"
GAPGDRGEPGPPGPA	3|Oxidation|9|Oxidation|12|Oxidation	240610_Cave_bear_bone.2789.2789. File:"240610_Cave_bear_bone.wiff", NativeID:"sample=1 period=1 cycle=1721 experiment=34"
EPGEPGASGPMGPR	2|Oxidation|5|Oxidation|11|Oxidation	240610_Cave_bear_bone.2499.2499. File:"240610_Cave_bear_bone.wiff", NativeID:"sample=1 period=1 cycle=1714 experiment=31"
SPGENGAPGQMGPR	2|Oxidation|5|Deamidated|10|Deamidated|11|Oxidation|13|Oxidation	240610_Cave_bear_bone.1889.1889. File:"240610_Cave_bear_bone.wiff", NativeID:"sample=1 period=1 cycle=1699 experiment=36"
GEPGPPGPAGAAGPAGN	3|Oxidation|6|Oxidation	240610_Cave_bear_bone.4955.4955. File:"240610_Cave_bear_bone.wiff", NativeID:"sample=1 period=1 cycle=1774 experiment=27"
GAPGAPGAPGPVGPAGK	3|Oxidation|6|Oxidation|9|Oxidation	240610_Cave_bear_bone.3767.3767. File:"240610_Cave_bear_bone.wiff", NativeID:"sample=1 period=1 cycle=1745 experiment=28"
TGPAGPPGFPGAVGAK	7|Oxidation|10|Oxidation	240610_Cave_bear_bone.10804.10804. File:"240610_Cave_bear_bone.wiff", NativeID:"sample=1 period=1 cycle=1917 experiment=13"
SQGAPGLQGMPGER	2|Deamidated|5|Oxidation|8|Deamidated|10|Oxidation|11|Oxidation	240610_Cave_bear_bone.3893.3893. File:"240610_Cave_bear_bone.wiff", NativeID:"sample=1 period=1 cycle=1748 experiment=31"
GEPGEPGASGPMGPR	3|Oxidation|6|Oxidation|12|Oxidation	240610_Cave_bear_bone.2547.2547. File:"240610_Cave_bear_bone.wiff", NativeID:"sample=1 period=1 cycle=1715 experiment=38"
GPSGNAGPPGPPGPAGK	5|Deamidated|9|Oxidation|12|Oxidation	240610_Cave_bear_bone.3285.3285. File:"240610_Cave_bear_bone.wiff", NativeID:"sample=1 period=1 cycle=1733 experiment=38"
GSPGENGAPGQMGPR	3|Oxidation|6|Deamidated|9|Oxidation|11|Deamidated|12|Oxidation|14|Oxidation	240610_Cave_bear_bone.2173.2173. File:"240610_Cave_bear_bone.wiff", NativeID:"sample=1 period=1 cycle=1706 experiment=33"
PTGPAGPPGFPGAVGAK	8|Oxidation|11|Oxidation	240610_Cave_bear_bone.11473.11473. File:"240610_Cave_bear_bone.wiff", NativeID:"sample=1 period=1 cycle=1933 experiment=26"
PAGFAGPPGADGQPGAK	8|Oxidation|13|Deamidated	240610_Cave_bear_bone.8111.8111. File:"240610_Cave_bear_bone.wiff", NativeID:"sample=1 period=1 cycle=1851 experiment=26"
SPGEQGPSGASGPAGPR	2|Oxidation|5|Deamidated	240610_Cave_bear_bone.3366.3366. File:"240610_Cave_bear_bone.wiff", NativeID:"sample=1 period=1 cycle=1735 experiment=37"
DGLNGLPGPIGPPGPR	7|Oxidation|15|Oxidation	240610_Cave_bear_bone.19013.19013. File:"240610_Cave_bear_bone.wiff", NativeID:"sample=1 period=1 cycle=2117 experiment=22"
PAGAPGTPGPQGIAGQR	5|Oxidation|11|Deamidated|16|Deamidated	240610_Cave_bear_bone.7792.7792. File:"240610_Cave_bear_bone.wiff", NativeID:"sample=1 period=1 cycle=1843 experiment=35"
GPTGPAGPPGFPGAVGAK	9|Oxidation|12|Oxidation	240610_Cave_bear_bone.11871.11871. File:"240610_Cave_bear_bone.wiff", NativeID:"sample=1 period=1 cycle=1943 experiment=14"
GSPGEQGPSGASGPAGPR	3|Oxidation	240610_Cave_bear_bone.3081.3081. File:"240610_Cave_bear_bone.wiff", NativeID:"sample=1 period=1 cycle=1728 experiment=39"
GAPGDRGEPGPPGPAGF	3|Oxidation|9|Oxidation|12|Oxidation	240610_Cave_bear_bone.10812.10812. File:"240610_Cave_bear_bone.wiff", NativeID:"sample=1 period=1 cycle=1917 experiment=21"
GANGAPGIAGAPGFPGAR	6|Oxidation|12|Oxidation|15|Oxidation	240610_Cave_bear_bone.10361.10361. File:"240610_Cave_bear_bone.wiff", NativeID:"sample=1 period=1 cycle=1906 experiment=21"
GPAGAPGTPGPQGIAGQR	6|Oxidation|12|Deamidated|17|Deamidated	240610_Cave_bear_bone.8154.8154. File:"240610_Cave_bear_bone.wiff", NativeID:"sample=1 period=1 cycle=1852 experiment=28"
GPPGAPGAPGAPGPVGPAGK	3|Oxidation|6|Oxidation	240610_Cave_bear_bone.6926.6926. File:"240610_Cave_bear_bone.wiff", NativeID:"sample=1 period=1 cycle=1822 experiment=30"
GEQGVPGDLGAPGPSGAR	3|Deamidated|6|Oxidation|14|Oxidation	240610_Cave_bear_bone.6680.6680. File:"240610_Cave_bear_bone.wiff", NativeID:"sample=1 period=1 cycle=1816 experiment=30"
GSPGEAGRPGEAGLPGAK	3|Oxidation|9|Oxidation|15|Oxidation	240610_Cave_bear_bone.2834.2834. File:"240610_Cave_bear_bone.wiff", NativeID:"sample=1 period=1 cycle=1722 experiment=38"
GEPGSPGENGAPGQMGPR	6|Oxidation|9|Deamidated|12|Oxidation|15|Oxidation	240610_Cave_bear_bone.2386.2386. File:"240610_Cave_bear_bone.wiff", NativeID:"sample=1 period=1 cycle=1711 experiment=41"
GNDGATGAAGPPGPTGPAGPPG	2|Deamidated|12|Oxidation|21|Oxidation	240610_Cave_bear_bone.6441.6441. File:"240610_Cave_bear_bone.wiff", NativeID:"sample=1 period=1 cycle=1810 experiment=37"
VGPPGPSGNAGPPGPPGPAGK	4|Oxidation|13|Oxidation|16|Oxidation	240610_Cave_bear_bone.4905.4905. File:"240610_Cave_bear_bone.wiff", NativeID:"sample=1 period=1 cycle=1773 experiment=18"
GPPGSPGEQGPSGASGPAGPR	3|Oxidation|6|Oxidation	240610_Cave_bear_bone.3472.3472. File:"240610_Cave_bear_bone.wiff", NativeID:"sample=1 period=1 cycle=1738 experiment=20"
RVGPPGPSGNAGPPGPPGPAGK	5|Oxidation|10|Deamidated|14|Oxidation|17|Oxidation	240610_Cave_bear_bone.4172.4172. File:"240610_Cave_bear_bone.wiff", NativeID:"sample=1 period=1 cycle=1755 experiment=23"
GSPGADGPAGAPGTPGPQGIAGQR	18|Deamidated|23|Deamidated	240610_Cave_bear_bone.11097.11097. File:"240610_Cave_bear_bone.wiff", NativeID:"sample=1 period=1 cycle=1924 experiment=19"
GPPGPPGSPGEQGPSGASGPAGPR	3|Oxidation|6|Oxidation|9|Oxidation	240610_Cave_bear_bone.4254.4254. File:"240610_Cave_bear_bone.wiff", NativeID:"sample=1 period=1 cycle=1757 experiment=23"
GEPGPPGPAGFAGPPGADGQPGAK	5|Oxidation|6|Oxidation|15|Oxidation	240610_Cave_bear_bone.10153.10153. File:"240610_Cave_bear_bone.wiff", NativeID:"sample=1 period=1 cycle=1901 experiment=18"
GDAGAPGAPGSQGAPGLQGMPGER	6|Oxidation|9|Oxidation|12|Deamidated|15|Oxidation|18|Deamidated|20|Oxidation|21|Oxidation	240610_Cave_bear_bone.5050.5050. File:"240610_Cave_bear_bone.wiff", NativeID:"sample=1 period=1 cycle=1776 experiment=40"
GFPGLPGPSGEPGKQGPSGASGER	3|Oxidation|6|Oxidation|15|Deamidated	240610_Cave_bear_bone.15230.15230. File:"240610_Cave_bear_bone.wiff", NativeID:"sample=1 period=1 cycle=2025 experiment=11"
GNDGATGAAGPPGPTGPAGPPGFPGAVG	2|Deamidated|11|Oxidation|21|Oxidation|24|Oxidation	240610_Cave_bear_bone.18517.18517. File:"240610_Cave_bear_bone.wiff", NativeID:"sample=1 period=1 cycle=2105 experiment=18"
LQGPPGPPGSPGEQGPSGASGPAGPR	2|Deamidated|5|Oxidation|8|Oxidation|11|Oxidation|14|Deamidated	240610_Cave_bear_bone.7083.7083. File:"240610_Cave_bear_bone.wiff", NativeID:"sample=1 period=1 cycle=1826 experiment=23"
GLQGPPGPPGSPGEQGPSGASGPAGPR	6|Oxidation|9|Oxidation|12|Oxidation	240610_Cave_bear_bone.7128.7128. File:"240610_Cave_bear_bone.wiff", NativeID:"sample=1 period=1 cycle=1827 experiment=27"
GPPGSAGSPGKDGLNGLPGPIGPPGPR	3|Oxidation|15|Deamidated|18|Oxidation|26|Oxidation	240610_Cave_bear_bone.15369.15369. File:"240610_Cave_bear_bone.wiff", NativeID:"sample=1 period=1 cycle=2028 experiment=27"
GDAGPAGPKGEPGSPGENGAPGQMGPR	12|Oxidation|15|Oxidation|18|Deamidated|21|Oxidation|24|Oxidation	240610_Cave_bear_bone.2550.2550. File:"240610_Cave_bear_bone.wiff", NativeID:"sample=1 period=1 cycle=1715 experiment=41"
GNDGATGAAGPPGPTGPAGPPGFPGAVGAK	12|Oxidation|21|Oxidation	240610_Cave_bear_bone.17023.17023. File:"240610_Cave_bear_bone.wiff", NativeID:"sample=1 period=1 cycle=2068 experiment=41"
GFSGLQGPPGPPGSPGEQGPSGASGPAGPR	15|Oxidation|18|Deamidated	240610_Cave_bear_bone.17627.17627. File:"240610_Cave_bear_bone.wiff", NativeID:"sample=1 period=1 cycle=2083 experiment=30"
GAPGDRGEPGPPGPAGFAGPPGADGQPGAK	3|Oxidation|9|Oxidation|12|Oxidation|21|Oxidation	240610_Cave_bear_bone.8037.8037. File:"240610_Cave_bear_bone.wiff", NativeID:"sample=1 period=1 cycle=1849 experiment=34"
GEPGPPGPAGFAGPPGADGQPGAKGEPGDAGAK	3|Oxidation|6|Oxidation|15|Oxidation|20|Deamidated|27|Oxidation	240610_Cave_bear_bone.8533.8533. File:"240610_Cave_bear_bone.wiff", NativeID:"sample=1 period=1 cycle=1861 experiment=38"
GLPGPPGAPGPQGFQGPPGEPGEPGASGPMGPR	3|Oxidation|6|Oxidation|9|Oxidation|12|Deamidated|21|Oxidation|24|Oxidation|30|Oxidation	240610_Cave_bear_bone.14807.14807. File:"240610_Cave_bear_bone.wiff", NativeID:"sample=1 period=1 cycle=2014 experiment=39"
DGEAGAQGPPGPAGPAGER		240610_Cave_bear_bone.5328.5328. File:"240610_Cave_bear_bone.wiff", NativeID:"sample=1 period=1 cycle=1783 experiment=31"
GETGPAGPPGAPGAPGAPGPVGPAGK	9|Oxidation|12|Oxidation|15|Oxidation	240610_Cave_bear_bone.7530.7530. File:"240610_Cave_bear_bone.wiff", NativeID:"sample=1 period=1 cycle=1837 experiment=19"
DGEAGAQGPPGPAGPAGERGEQGPAG	22|Deamidated	240610_Cave_bear_bone.7002.7002. File:"240610_Cave_bear_bone.wiff", NativeID:"sample=1 period=1 cycle=1824 experiment=24"
GDRGETGPAGPPGAPGAPGAPGPVGPAGK	12|Oxidation|18|Oxidation	240610_Cave_bear_bone.7177.7177. File:"240610_Cave_bear_bone.wiff", NativeID:"sample=1 period=1 cycle=1828 experiment=35"
GVPGPPGAVGPAGKDGEAGAQGPPGPAGPAGER	3|Oxidation|6|Oxidation|21|Deamidated|24|Oxidation	240610_Cave_bear_bone.7346.7346. File:"240610_Cave_bear_bone.wiff", NativeID:"sample=1 period=1 cycle=1832 experiment=40"
GNDGATGAAGPPGPTGPAGPPGFPGAVGAKGESGPQGAR	2|Deamidated|12|Oxidation|21|Oxidation|24|Oxidation|36|Deamidated	240610_Cave_bear_bone.12009.12009. File:"240610_Cave_bear_bone.wiff", NativeID:"sample=1 period=1 cycle=1946 experiment=29"
TGPPGPAGQDGRPGPAG	4|Oxidation|9|Deamidated	240610_Cave_bear_bone.2748.2748. File:"240610_Cave_bear_bone.wiff", NativeID:"sample=1 period=1 cycle=1720 experiment=34"
*GEPGPPGPAGAAGPAGNPGSDGQPGAK	3|Oxidation|6|Oxidation|23|Deamidated|24|Oxidation	240610_Cave_bear_bone.4394.4394. File:"240610_Cave_bear_bone.wiff", NativeID:"sample=1 period=1 cycle=1760 experiment=40"
~GVQGPPGPAG	6|Oxidation	240610_Cave_bear_bone.4565.4565. File:"240610_Cave_bear_bone.wiff", NativeID:"sample=1 period=1 cycle=1765 experiment=6"
XP_003478750.1 collagen alpha-2(V) chain [Cavia porcellus]
EGNPGPLGPIGPPGVR	3|Deamidated|12|Oxidation|13|Oxidation	240610_Cave_bear_bone.16752.16752. File:"240610_Cave_bear_bone.wiff", NativeID:"sample=1 period=1 cycle=2062 experiment=16"
GTQGPPGATGFPGSAGR	3|Deamidated|6|Oxidation|12|Oxidation	240610_Cave_bear_bone.6428.6428. File:"240610_Cave_bear_bone.wiff", NativeID:"sample=1 period=1 cycle=1810 experiment=24"
~GPPGATGFPGSAGR	3|Oxidation	240610_Cave_bear_bone.6337.6337. File:"240610_Cave_bear_bone.wiff", NativeID:"sample=1 period=1 cycle=1808 experiment=15"
Taxonomic match: Mus pahari Average Score= [0.44996787]
Containing these species:Mus pahari
XP_021069433.1 collagen alpha-1(I) chain [Mus pahari]
PGPAGPR	1|Oxidation	240610_Cave_bear_bone.21253.21253. File:"240610_Cave_bear_bone.wiff", NativeID:"sample=1 period=1 cycle=2174 experiment=2"
EGGKGPR		240610_Cave_bear_bone.685.685. File:"240610_Cave_bear_bone.wiff", NativeID:"sample=1 period=1 cycle=1497 experiment=2"
GAAGLPGPK	6|Oxidation	240610_Cave_bear_bone.3700.3700. File:"240610_Cave_bear_bone.wiff", NativeID:"sample=1 period=1 cycle=1744 experiment=2"
FSGLDGAK		240610_Cave_bear_bone.7267.7267. File:"240610_Cave_bear_bone.wiff", NativeID:"sample=1 period=1 cycle=1831 experiment=2"
GFSGLDGAK		240610_Cave_bear_bone.10465.10465. File:"240610_Cave_bear_bone.wiff", NativeID:"sample=1 period=1 cycle=1909 experiment=2"
GEPGPPGPAG	3|Oxidation|6|Oxidation	240610_Cave_bear_bone.3252.3252. File:"240610_Cave_bear_bone.wiff", NativeID:"sample=1 period=1 cycle=1733 experiment=5"
PGADGVAGPK	1|Oxidation	240610_Cave_bear_bone.8334.8334. File:"240610_Cave_bear_bone.wiff", NativeID:"sample=1 period=1 cycle=1857 experiment=3"
GSEGPQGVR		240610_Cave_bear_bone.2145.2145. File:"240610_Cave_bear_bone.wiff", NativeID:"sample=1 period=1 cycle=1706 experiment=5"
GVVGLPGQR	6|Oxidation|8|Deamidated	240610_Cave_bear_bone.8579.8579. File:"240610_Cave_bear_bone.wiff", NativeID:"sample=1 period=1 cycle=1863 experiment=2"
GPPGSAGSPGK	3|Oxidation	240610_Cave_bear_bone.1019.1019. File:"240610_Cave_bear_bone.wiff", NativeID:"sample=1 period=1 cycle=1676 experiment=8"
PGEAGLPGAK	1|Oxidation|7|Oxidation	240610_Cave_bear_bone.3378.3378. File:"240610_Cave_bear_bone.wiff", NativeID:"sample=1 period=1 cycle=1736 experiment=8"
QGPPGPAGPR	4|Oxidation	240610_Cave_bear_bone.4038.4038. File:"240610_Cave_bear_bone.wiff", NativeID:"sample=1 period=1 cycle=1752 experiment=12"
LAGPPGESGR	5|Oxidation	240610_Cave_bear_bone.2764.2764. File:"240610_Cave_bear_bone.wiff", NativeID:"sample=1 period=1 cycle=1721 experiment=9"
GLTGPIGPPGP	9|Oxidation	240610_Cave_bear_bone.19485.19485. File:"240610_Cave_bear_bone.wiff", NativeID:"sample=1 period=1 cycle=2129 experiment=2"
PGPPGAVGPAGK		240610_Cave_bear_bone.8748.8748. File:"240610_Cave_bear_bone.wiff", NativeID:"sample=1 period=1 cycle=1867 experiment=7"
~PGAPGPVGPAGK		240610_Cave_bear_bone.8748.8748. File:"240610_Cave_bear_bone.wiff", NativeID:"sample=1 period=1 cycle=1867 experiment=7"
GPPGPMGPPGL	3|Oxidation|6|Oxidation	240610_Cave_bear_bone.15509.15509. File:"240610_Cave_bear_bone.wiff", NativeID:"sample=1 period=1 cycle=2032 experiment=3"
PIGNVGAPGPK	4|Deamidated|10|Oxidation	240610_Cave_bear_bone.5714.5714. File:"240610_Cave_bear_bone.wiff", NativeID:"sample=1 period=1 cycle=1793 experiment=7"
IAGAPGFPGAR	5|Oxidation|8|Oxidation	240610_Cave_bear_bone.8091.8091. File:"240610_Cave_bear_bone.wiff", NativeID:"sample=1 period=1 cycle=1851 experiment=6"
GFPGLPGPSGE	3|Oxidation|6|Oxidation	240610_Cave_bear_bone.18627.18627. File:"240610_Cave_bear_bone.wiff", NativeID:"sample=1 period=1 cycle=2108 experiment=5"
GLTGPIGPPGPA	9|Oxidation	240610_Cave_bear_bone.19242.19242. File:"240610_Cave_bear_bone.wiff", NativeID:"sample=1 period=1 cycle=2123 experiment=5"
VPGPMGPSGPR	5|Oxidation	240610_Cave_bear_bone.4322.4322. File:"240610_Cave_bear_bone.wiff", NativeID:"sample=1 period=1 cycle=1759 experiment=9"
GLTGSPGSPGPD	6|Oxidation|9|Oxidation	240610_Cave_bear_bone.4691.4691. File:"240610_Cave_bear_bone.wiff", NativeID:"sample=1 period=1 cycle=1768 experiment=9"
GPPGPMGPPGLA	5|Oxidation|6|Oxidation	240610_Cave_bear_bone.13623.13623. File:"240610_Cave_bear_bone.wiff", NativeID:"sample=1 period=1 cycle=1986 experiment=3"
TPGPQGIAGQR	5|Deamidated|10|Deamidated	240610_Cave_bear_bone.6410.6410. File:"240610_Cave_bear_bone.wiff", NativeID:"sample=1 period=1 cycle=1810 experiment=6"
GFPGADGVAGPK	3|Oxidation	240610_Cave_bear_bone.7598.7598. File:"240610_Cave_bear_bone.wiff", NativeID:"sample=1 period=1 cycle=1839 experiment=5"
GVQGPPGPAGPR	3|Deamidated	240610_Cave_bear_bone.5590.5590. File:"240610_Cave_bear_bone.wiff", NativeID:"sample=1 period=1 cycle=1790 experiment=6"
GNSGEPGAPGNK	2|Deamidated|9|Oxidation|11|Deamidated	240610_Cave_bear_bone.1087.1087. File:"240610_Cave_bear_bone.wiff", NativeID:"sample=1 period=1 cycle=1679 experiment=18"
GIAGAPGFPGAR	6|Oxidation|9|Oxidation	240610_Cave_bear_bone.9611.9611. File:"240610_Cave_bear_bone.wiff", NativeID:"sample=1 period=1 cycle=1888 experiment=9"
GLTGPIGPPGPAG	9|Oxidation	240610_Cave_bear_bone.18011.18011. File:"240610_Cave_bear_bone.wiff", NativeID:"sample=1 period=1 cycle=2093 experiment=4"
EGSPGAEGSPGR	4|Oxidation|10|Oxidation	240610_Cave_bear_bone.925.925. File:"240610_Cave_bear_bone.wiff", NativeID:"sample=1 period=1 cycle=1668 experiment=5"
GLPGTAGLPGMK	3|Oxidation|9|Oxidation|11|Oxidation	240610_Cave_bear_bone.7766.7766. File:"240610_Cave_bear_bone.wiff", NativeID:"sample=1 period=1 cycle=1843 experiment=9"
GAPGAPGPVGPAGK	3|Oxidation	240610_Cave_bear_bone.4532.4532. File:"240610_Cave_bear_bone.wiff", NativeID:"sample=1 period=1 cycle=1764 experiment=14"
GPPGPMGPPGLAG	3|Oxidation|6|Oxidation|8|Oxidation	240610_Cave_bear_bone.10470.10470. File:"240610_Cave_bear_bone.wiff", NativeID:"sample=1 period=1 cycle=1909 experiment=7"
SVPGPMGPSGPR	6|Oxidation	240610_Cave_bear_bone.5102.5102. File:"240610_Cave_bear_bone.wiff", NativeID:"sample=1 period=1 cycle=1778 experiment=10"
GVQGPPGPAGPRG	3|Deamidated|6|Oxidation	240610_Cave_bear_bone.4373.4373. File:"240610_Cave_bear_bone.wiff", NativeID:"sample=1 period=1 cycle=1760 experiment=19"
GQAGVMGFPGPK	6|Oxidation|9|Oxidation	240610_Cave_bear_bone.8014.8014. File:"240610_Cave_bear_bone.wiff", NativeID:"sample=1 period=1 cycle=1849 experiment=11"
GLTGPIGPPGPAGA	9|Oxidation	240610_Cave_bear_bone.19077.19077. File:"240610_Cave_bear_bone.wiff", NativeID:"sample=1 period=1 cycle=2119 experiment=4"
GETGPAGRPGEVG	9|Oxidation	240610_Cave_bear_bone.2979.2979. File:"240610_Cave_bear_bone.wiff", NativeID:"sample=1 period=1 cycle=1726 experiment=19"
GLPGTAGLPGMKG	3|Oxidation|9|Oxidation|11|Oxidation	240610_Cave_bear_bone.7600.7600. File:"240610_Cave_bear_bone.wiff", NativeID:"sample=1 period=1 cycle=1839 experiment=7"
AGRPGEAGLPGAK	4|Oxidation|10|Oxidation	240610_Cave_bear_bone.2430.2430. File:"240610_Cave_bear_bone.wiff", NativeID:"sample=1 period=1 cycle=1713 experiment=3"
GAPGLQGMPGER	3|Oxidation|6|Deamidated|8|Oxidation|9|Oxidation	240610_Cave_bear_bone.3432.3432. File:"240610_Cave_bear_bone.wiff", NativeID:"sample=1 period=1 cycle=1737 experiment=21"
GLTGSPGSPGPDGK	6|Oxidation	240610_Cave_bear_bone.3563.3563. File:"240610_Cave_bear_bone.wiff", NativeID:"sample=1 period=1 cycle=1740 experiment=29"
GSEGPQGVRGEPG	6|Deamidated|12|Oxidation	240610_Cave_bear_bone.2785.2785. File:"240610_Cave_bear_bone.wiff", NativeID:"sample=1 period=1 cycle=1721 experiment=30"
GPPGATGFPGAAGR	3|Oxidation|9|Oxidation	240610_Cave_bear_bone.6294.6294. File:"240610_Cave_bear_bone.wiff", NativeID:"sample=1 period=1 cycle=1807 experiment=13"
GDKGETGEQGDR	9|Deamidated	240610_Cave_bear_bone.901.901. File:"240610_Cave_bear_bone.wiff", NativeID:"sample=1 period=1 cycle=1664 experiment=15"
GPPGLAGPPGESGR	9|Oxidation	240610_Cave_bear_bone.6459.6459. File:"240610_Cave_bear_bone.wiff", NativeID:"sample=1 period=1 cycle=1811 experiment=14"
EQGPSGASGPAGPR	2|Deamidated	240610_Cave_bear_bone.3187.3187. File:"240610_Cave_bear_bone.wiff", NativeID:"sample=1 period=1 cycle=1731 experiment=22"
APGIAGAPGFPGAR	2|Oxidation|8|Oxidation|11|Oxidation	240610_Cave_bear_bone.10276.10276. File:"240610_Cave_bear_bone.wiff", NativeID:"sample=1 period=1 cycle=1904 experiment=18"
GEPGPPGPAGAAGPAG	3|Oxidation|6|Oxidation	240610_Cave_bear_bone.5726.5726. File:"240610_Cave_bear_bone.wiff", NativeID:"sample=1 period=1 cycle=1793 experiment=19"
GFPGLPGPSGEPGK	6|Oxidation	240610_Cave_bear_bone.16743.16743. File:"240610_Cave_bear_bone.wiff", NativeID:"sample=1 period=1 cycle=2062 experiment=7"
GEQGPSGASGPAGPR		240610_Cave_bear_bone.2908.2908. File:"240610_Cave_bear_bone.wiff", NativeID:"sample=1 period=1 cycle=1724 experiment=30"
GLTGPIGPPGPAGAPG	9|Oxidation|15|Oxidation	240610_Cave_bear_bone.16871.16871. File:"240610_Cave_bear_bone.wiff", NativeID:"sample=1 period=1 cycle=2065 experiment=12"
GPPGPMGPPGLAGPPG	5|Oxidation|6|Oxidation|15|Oxidation	240610_Cave_bear_bone.13268.13268. File:"240610_Cave_bear_bone.wiff", NativeID:"sample=1 period=1 cycle=1977 experiment=17"
SPGENGAPGQMGPR	2|Oxidation|5|Deamidated|10|Deamidated|11|Oxidation|13|Oxidation	240610_Cave_bear_bone.1889.1889. File:"240610_Cave_bear_bone.wiff", NativeID:"sample=1 period=1 cycle=1699 experiment=36"
GEPGPPGPAGAAGPAGN	3|Oxidation|6|Oxidation	240610_Cave_bear_bone.4955.4955. File:"240610_Cave_bear_bone.wiff", NativeID:"sample=1 period=1 cycle=1774 experiment=27"
GAPGAPGAPGPVGPAGK	3|Oxidation|6|Oxidation|9|Oxidation	240610_Cave_bear_bone.3767.3767. File:"240610_Cave_bear_bone.wiff", NativeID:"sample=1 period=1 cycle=1745 experiment=28"
SQGAPGLQGMPGER	2|Deamidated|5|Oxidation|8|Deamidated|10|Oxidation|11|Oxidation	240610_Cave_bear_bone.3893.3893. File:"240610_Cave_bear_bone.wiff", NativeID:"sample=1 period=1 cycle=1748 experiment=31"
GETGPAGRPGEVGPPG	9|Oxidation|15|Oxidation	240610_Cave_bear_bone.3649.3649. File:"240610_Cave_bear_bone.wiff", NativeID:"sample=1 period=1 cycle=1742 experiment=33"
PGEVGPPGPPGPAGEK	1|Oxidation|7|Oxidation	240610_Cave_bear_bone.5818.5818. File:"240610_Cave_bear_bone.wiff", NativeID:"sample=1 period=1 cycle=1795 experiment=29"
GSPGENGAPGQMGPR	3|Oxidation|6|Deamidated|9|Oxidation|11|Deamidated|12|Oxidation|14|Oxidation	240610_Cave_bear_bone.2173.2173. File:"240610_Cave_bear_bone.wiff", NativeID:"sample=1 period=1 cycle=1706 experiment=33"
GSEGPQGVRGEPGPPG	6|Deamidated|12|Oxidation|15|Oxidation	240610_Cave_bear_bone.3529.3529. File:"240610_Cave_bear_bone.wiff", NativeID:"sample=1 period=1 cycle=1739 experiment=36"
PAGFAGPPGADGQPGAK	8|Oxidation|13|Deamidated	240610_Cave_bear_bone.8111.8111. File:"240610_Cave_bear_bone.wiff", NativeID:"sample=1 period=1 cycle=1851 experiment=26"
SPGEQGPSGASGPAGPR	2|Oxidation|5|Deamidated	240610_Cave_bear_bone.3366.3366. File:"240610_Cave_bear_bone.wiff", NativeID:"sample=1 period=1 cycle=1735 experiment=37"
GAAGPAGNPGADGQPGAK	8|Deamidated|9|Oxidation|14|Deamidated|15|Oxidation	240610_Cave_bear_bone.2091.2091. File:"240610_Cave_bear_bone.wiff", NativeID:"sample=1 period=1 cycle=1704 experiment=33"
GPPGPMGPPGLAGPPGE	3|Oxidation|6|Oxidation|15|Oxidation	240610_Cave_bear_bone.13925.13925. File:"240610_Cave_bear_bone.wiff", NativeID:"sample=1 period=1 cycle=1993 experiment=18"
DGLNGLPGPIGPPGPR	7|Oxidation|15|Oxidation	240610_Cave_bear_bone.19013.19013. File:"240610_Cave_bear_bone.wiff", NativeID:"sample=1 period=1 cycle=2117 experiment=22"
GLTGPIGPPGPAGAPGDK	11|Oxidation	240610_Cave_bear_bone.13720.13720. File:"240610_Cave_bear_bone.wiff", NativeID:"sample=1 period=1 cycle=1988 experiment=18"
GSPGEQGPSGASGPAGPR	3|Oxidation	240610_Cave_bear_bone.3081.3081. File:"240610_Cave_bear_bone.wiff", NativeID:"sample=1 period=1 cycle=1728 experiment=39"
GANGAPGIAGAPGFPGAR	6|Oxidation|12|Oxidation|15|Oxidation	240610_Cave_bear_bone.10361.10361. File:"240610_Cave_bear_bone.wiff", NativeID:"sample=1 period=1 cycle=1906 experiment=21"
GPPGAPGAPGAPGPVGPAGK	3|Oxidation|6|Oxidation	240610_Cave_bear_bone.6926.6926. File:"240610_Cave_bear_bone.wiff", NativeID:"sample=1 period=1 cycle=1822 experiment=30"
NGDDGEAGKPGRPGER	1|Deamidated|10|Oxidation|13|Oxidation	240610_Cave_bear_bone.899.899. File:"240610_Cave_bear_bone.wiff", NativeID:"sample=1 period=1 cycle=1664 experiment=13"
GNSGEPGAPGNKGDTGAK	2|Deamidated|6|Oxidation|9|Oxidation|11|Deamidated	240610_Cave_bear_bone.942.942. File:"240610_Cave_bear_bone.wiff", NativeID:"sample=1 period=1 cycle=1670 experiment=8"
GLTGPIGPPGPAGAPGDKG	9|Oxidation|15|Oxidation	240610_Cave_bear_bone.12050.12050. File:"240610_Cave_bear_bone.wiff", NativeID:"sample=1 period=1 cycle=1947 experiment=29"
GEQGVPGDLGAPGPSGAR	3|Deamidated|6|Oxidation|14|Oxidation	240610_Cave_bear_bone.6680.6680. File:"240610_Cave_bear_bone.wiff", NativeID:"sample=1 period=1 cycle=1816 experiment=30"
GSPGEAGRPGEAGLPGAK	3|Oxidation|9|Oxidation|15|Oxidation	240610_Cave_bear_bone.2834.2834. File:"240610_Cave_bear_bone.wiff", NativeID:"sample=1 period=1 cycle=1722 experiment=38"
GETGPAGRPGEVGPPGPPG	9|Oxidation|15|Oxidation|18|Oxidation	240610_Cave_bear_bone.4470.4470. File:"240610_Cave_bear_bone.wiff", NativeID:"sample=1 period=1 cycle=1762 experiment=34"
GEPGSPGENGAPGQMGPR	6|Oxidation|9|Deamidated|12|Oxidation|15|Oxidation	240610_Cave_bear_bone.2386.2386. File:"240610_Cave_bear_bone.wiff", NativeID:"sample=1 period=1 cycle=1711 experiment=41"
GPPGPMGPPGLAGPPGESGR	6|Oxidation	240610_Cave_bear_bone.13031.13031. File:"240610_Cave_bear_bone.wiff", NativeID:"sample=1 period=1 cycle=1971 experiment=26"
GETGPAGRPGEVGPPGPPGPA	9|Oxidation|15|Oxidation|18|Oxidation	240610_Cave_bear_bone.6236.6236. File:"240610_Cave_bear_bone.wiff", NativeID:"sample=1 period=1 cycle=1805 experiment=37"
GETGPAGRPGEVGPPGPPGPAGEK	9|Oxidation|15|Oxidation	240610_Cave_bear_bone.5318.5318. File:"240610_Cave_bear_bone.wiff", NativeID:"sample=1 period=1 cycle=1783 experiment=21"
PGPPGKNGDDGEAGKPGRPGER	1|Oxidation|4|Oxidation|7|Deamidated|16|Oxidation|19|Oxidation	240610_Cave_bear_bone.999.999. File:"240610_Cave_bear_bone.wiff", NativeID:"sample=1 period=1 cycle=1675 experiment=16"
GEPGPPGPAGAAGPAGNPGADGQPGAK	3|Oxidation|6|Oxidation|18|Oxidation	240610_Cave_bear_bone.4558.4558. File:"240610_Cave_bear_bone.wiff", NativeID:"sample=1 period=1 cycle=1764 experiment=40"
GPPGPPGKNGDDGEAGKPGRPGER	3|Oxidation|9|Deamidated|21|Oxidation	240610_Cave_bear_bone.3394.3394. File:"240610_Cave_bear_bone.wiff", NativeID:"sample=1 period=1 cycle=1736 experiment=24"
GPPGSAGSPGKDGLNGLPGPIGPPGPR	3|Oxidation|15|Deamidated|18|Oxidation|26|Oxidation	240610_Cave_bear_bone.15369.15369. File:"240610_Cave_bear_bone.wiff", NativeID:"sample=1 period=1 cycle=2028 experiment=27"
GDAGPAGPKGEPGSPGENGAPGQMGPR	12|Oxidation|15|Oxidation|18|Deamidated|21|Oxidation|24|Oxidation	240610_Cave_bear_bone.2550.2550. File:"240610_Cave_bear_bone.wiff", NativeID:"sample=1 period=1 cycle=1715 experiment=41"
SEGPQGVRGEPGPPGPAGAAGPAGNPGADGQPGAK	4|Oxidation|11|Oxidation|14|Oxidation|25|Deamidated|26|Oxidation|31|Deamidated|32|Oxidation	240610_Cave_bear_bone.5048.5048. File:"240610_Cave_bear_bone.wiff", NativeID:"sample=1 period=1 cycle=1776 experiment=38"
GSEGPQGVRGEPGPPGPAGAAGPAGNPGADGQPGAK	6|Deamidated|12|Oxidation|15|Oxidation|27|Oxidation|32|Deamidated	240610_Cave_bear_bone.5624.5624. File:"240610_Cave_bear_bone.wiff", NativeID:"sample=1 period=1 cycle=1790 experiment=40"
GETGPAGPPGAPGAPGAPGPVGPAGK	9|Oxidation|12|Oxidation|15|Oxidation	240610_Cave_bear_bone.7530.7530. File:"240610_Cave_bear_bone.wiff", NativeID:"sample=1 period=1 cycle=1837 experiment=19"
GDRGETGPAGPPGAPGAPGAPGPVGPAGK	12|Oxidation|18|Oxidation	240610_Cave_bear_bone.7177.7177. File:"240610_Cave_bear_bone.wiff", NativeID:"sample=1 period=1 cycle=1828 experiment=35"
SGDRGETGPAGPAGPIG		240610_Cave_bear_bone.8926.8926. File:"240610_Cave_bear_bone.wiff", NativeID:"sample=1 period=1 cycle=1871 experiment=21"
GEPGPAGVQGPPGPAGEEGK	3|Oxidation|5|Oxidation|9|Deamidated|12|Oxidation|14|Oxidation	240610_Cave_bear_bone.4351.4351. File:"240610_Cave_bear_bone.wiff", NativeID:"sample=1 period=1 cycle=1759 experiment=38"
GSPGADGPAGSPGTPGPQGIAGQR	18|Deamidated|23|Deamidated	240610_Cave_bear_bone.9560.9560. File:"240610_Cave_bear_bone.wiff", NativeID:"sample=1 period=1 cycle=1886 experiment=40"
TGPPGPAGQDGRPGPAG	4|Oxidation|9|Deamidated	240610_Cave_bear_bone.2748.2748. File:"240610_Cave_bear_bone.wiff", NativeID:"sample=1 period=1 cycle=1720 experiment=34"
~GVQGPPGPAG	6|Oxidation	240610_Cave_bear_bone.4565.4565. File:"240610_Cave_bear_bone.wiff", NativeID:"sample=1 period=1 cycle=1765 experiment=6"
XP_021072817.1 collagen alpha-1(II) chain isoform X1 [Mus pahari]
GLTGPIGPPGP	9|Oxidation	240610_Cave_bear_bone.19485.19485. File:"240610_Cave_bear_bone.wiff", NativeID:"sample=1 period=1 cycle=2129 experiment=2"
GFPGLPGPSGE	3|Oxidation|6|Oxidation	240610_Cave_bear_bone.18627.18627. File:"240610_Cave_bear_bone.wiff", NativeID:"sample=1 period=1 cycle=2108 experiment=5"
GLTGPIGPPGPA	9|Oxidation	240610_Cave_bear_bone.19242.19242. File:"240610_Cave_bear_bone.wiff", NativeID:"sample=1 period=1 cycle=2123 experiment=5"
GLTGPIGPPGPAG	9|Oxidation	240610_Cave_bear_bone.18011.18011. File:"240610_Cave_bear_bone.wiff", NativeID:"sample=1 period=1 cycle=2093 experiment=4"
GLTGPIGPPGPAGA	9|Oxidation	240610_Cave_bear_bone.19077.19077. File:"240610_Cave_bear_bone.wiff", NativeID:"sample=1 period=1 cycle=2119 experiment=4"
GPPGATGFPGAAGR	3|Oxidation|9|Oxidation	240610_Cave_bear_bone.6294.6294. File:"240610_Cave_bear_bone.wiff", NativeID:"sample=1 period=1 cycle=1807 experiment=13"
GFPGLPGPSGEPGK	6|Oxidation	240610_Cave_bear_bone.16743.16743. File:"240610_Cave_bear_bone.wiff", NativeID:"sample=1 period=1 cycle=2062 experiment=7"
PAGFAGPPGADGQPGAK	8|Oxidation|13|Deamidated	240610_Cave_bear_bone.8111.8111. File:"240610_Cave_bear_bone.wiff", NativeID:"sample=1 period=1 cycle=1851 experiment=26"
XP_021045970.1 collagen alpha-2(I) chain [Mus pahari]
PGPAGPR	1|Oxidation	240610_Cave_bear_bone.21253.21253. File:"240610_Cave_bear_bone.wiff", NativeID:"sample=1 period=1 cycle=2174 experiment=2"
PVGAVGPR		240610_Cave_bear_bone.4153.4153. File:"240610_Cave_bear_bone.wiff", NativeID:"sample=1 period=1 cycle=1755 experiment=4"
GVVGPQGAR		240610_Cave_bear_bone.3619.3619. File:"240610_Cave_bear_bone.wiff", NativeID:"sample=1 period=1 cycle=1742 experiment=3"
VGPVGAVGPR		240610_Cave_bear_bone.8089.8089. File:"240610_Cave_bear_bone.wiff", NativeID:"sample=1 period=1 cycle=1851 experiment=4"
GHNGLDGLK	3|Deamidated	240610_Cave_bear_bone.4525.4525. File:"240610_Cave_bear_bone.wiff", NativeID:"sample=1 period=1 cycle=1764 experiment=7"
GPMGLMGPR	3|Oxidation|6|Oxidation	240610_Cave_bear_bone.4649.4649. File:"240610_Cave_bear_bone.wiff", NativeID:"sample=1 period=1 cycle=1767 experiment=8"
AAGPSGPIGSR		240610_Cave_bear_bone.4360.4360. File:"240610_Cave_bear_bone.wiff", NativeID:"sample=1 period=1 cycle=1760 experiment=6"
GPVGAAGATGAR		240610_Cave_bear_bone.3094.3094. File:"240610_Cave_bear_bone.wiff", NativeID:"sample=1 period=1 cycle=1729 experiment=11"
PGILGLPGSR	1|Oxidation|7|Oxidation	240610_Cave_bear_bone.17845.17845. File:"240610_Cave_bear_bone.wiff", NativeID:"sample=1 period=1 cycle=2089 experiment=2"
GSDGSVGPVGPA		240610_Cave_bear_bone.9117.9117. File:"240610_Cave_bear_bone.wiff", NativeID:"sample=1 period=1 cycle=1876 experiment=7"
GEVGPAGPNGF	9|Deamidated	240610_Cave_bear_bone.16864.16864. File:"240610_Cave_bear_bone.wiff", NativeID:"sample=1 period=1 cycle=2065 experiment=5"
GAAGPSGPIGSR		240610_Cave_bear_bone.4611.4611. File:"240610_Cave_bear_bone.wiff", NativeID:"sample=1 period=1 cycle=1766 experiment=11"
~PLGIAGPPGAR	8|Oxidation	240610_Cave_bear_bone.10384.10384. File:"240610_Cave_bear_bone.wiff", NativeID:"sample=1 period=1 cycle=1907 experiment=3"
GSDGSVGPVGPAG		240610_Cave_bear_bone.8338.8338. File:"240610_Cave_bear_bone.wiff", NativeID:"sample=1 period=1 cycle=1857 experiment=7"
APGILGLPGSR	2|Oxidation|8|Oxidation	240610_Cave_bear_bone.17190.17190. File:"240610_Cave_bear_bone.wiff", NativeID:"sample=1 period=1 cycle=2073 experiment=3"
GEVGPAGPNGFA	9|Deamidated	240610_Cave_bear_bone.16082.16082. File:"240610_Cave_bear_bone.wiff", NativeID:"sample=1 period=1 cycle=2046 experiment=2"
GFPGTPGLPGF	3|Oxidation|9|Oxidation	240610_Cave_bear_bone.34781.34781. File:"240610_Cave_bear_bone.wiff", NativeID:"sample=1 period=1 cycle=2514 experiment=2"
GELGPVGNPGPA	8|Deamidated|9|Oxidation	240610_Cave_bear_bone.12845.12845. File:"240610_Cave_bear_bone.wiff", NativeID:"sample=1 period=1 cycle=1967 experiment=4"
~GPLGIAGPPGAR	9|Oxidation	240610_Cave_bear_bone.11617.11617. File:"240610_Cave_bear_bone.wiff", NativeID:"sample=1 period=1 cycle=1937 experiment=6"
PGPVGAAGATGAR	1|Oxidation	240610_Cave_bear_bone.8054.8054. File:"240610_Cave_bear_bone.wiff", NativeID:"sample=1 period=1 cycle=1850 experiment=10"
GPGPMGLMGPR	5|Oxidation|8|Oxidation	240610_Cave_bear_bone.6287.6287. File:"240610_Cave_bear_bone.wiff", NativeID:"sample=1 period=1 cycle=1807 experiment=6"
GEVGPAGPNGFAG	9|Deamidated	240610_Cave_bear_bone.15837.15837. File:"240610_Cave_bear_bone.wiff", NativeID:"sample=1 period=1 cycle=2040 experiment=3"
ITGPPGPPGAAGK	5|Oxidation|8|Oxidation	240610_Cave_bear_bone.3927.3927. File:"240610_Cave_bear_bone.wiff", NativeID:"sample=1 period=1 cycle=1749 experiment=24"
GEFGLPGPAGPR	6|Oxidation	240610_Cave_bear_bone.16495.16495. File:"240610_Cave_bear_bone.wiff", NativeID:"sample=1 period=1 cycle=2056 experiment=5"
GFPGTPGLPGFK	3|Oxidation|9|Oxidation	240610_Cave_bear_bone.23630.23630. File:"240610_Cave_bear_bone.wiff", NativeID:"sample=1 period=1 cycle=2232 experiment=4"
RPGEPGLMGPR	2|Oxidation|5|Oxidation|8|Oxidation	240610_Cave_bear_bone.2922.2922. File:"240610_Cave_bear_bone.wiff", NativeID:"sample=1 period=1 cycle=1725 experiment=3"
LGAPGILGLPGSR	4|Oxidation|10|Oxidation	240610_Cave_bear_bone.23263.23263. File:"240610_Cave_bear_bone.wiff", NativeID:"sample=1 period=1 cycle=2223 experiment=6"
ESGAAGPSGPIGSR		240610_Cave_bear_bone.4827.4827. File:"240610_Cave_bear_bone.wiff", NativeID:"sample=1 period=1 cycle=1771 experiment=22"
GIPGPVGAAGATGAR	3|Oxidation	240610_Cave_bear_bone.8471.8471. File:"240610_Cave_bear_bone.wiff", NativeID:"sample=1 period=1 cycle=1860 experiment=17"
GFPGTPGLPGFKG	3|Oxidation|6|Oxidation|9|Oxidation	240610_Cave_bear_bone.18961.18961. File:"240610_Cave_bear_bone.wiff", NativeID:"sample=1 period=1 cycle=2116 experiment=11"
PGEFGLPGPAGPR	1|Oxidation|7|Oxidation	240610_Cave_bear_bone.21202.21202. File:"240610_Cave_bear_bone.wiff", NativeID:"sample=1 period=1 cycle=2172 experiment=8"
GEVGPAGPNGFAGPA	9|Deamidated	240610_Cave_bear_bone.18963.18963. File:"240610_Cave_bear_bone.wiff", NativeID:"sample=1 period=1 cycle=2116 experiment=13"
GESGAAGPSGPIGSR		240610_Cave_bear_bone.4832.4832. File:"240610_Cave_bear_bone.wiff", NativeID:"sample=1 period=1 cycle=1771 experiment=27"
GSDGSVGPVGPAGPIG		240610_Cave_bear_bone.18874.18874. File:"240610_Cave_bear_bone.wiff", NativeID:"sample=1 period=1 cycle=2114 experiment=6"
~GEAGSAGPAGPPGLR	12|Oxidation	240610_Cave_bear_bone.6012.6012. File:"240610_Cave_bear_bone.wiff", NativeID:"sample=1 period=1 cycle=1800 experiment=18"
LLGAPGILGLPGSR	5|Oxidation|11|Oxidation	240610_Cave_bear_bone.32097.32097. File:"240610_Cave_bear_bone.wiff", NativeID:"sample=1 period=1 cycle=2439 experiment=5"
GLPGVAGAPGLPGPR	3|Oxidation|9|Oxidation|14|Oxidation	240610_Cave_bear_bone.13669.13669. File:"240610_Cave_bear_bone.wiff", NativeID:"sample=1 period=1 cycle=1987 experiment=8"
PSGITGPPGPPGAAGK	8|Oxidation|11|Oxidation	240610_Cave_bear_bone.5446.5446. File:"240610_Cave_bear_bone.wiff", NativeID:"sample=1 period=1 cycle=1786 experiment=26"
LPGEFGLPGPAGPR	2|Oxidation|8|Oxidation	240610_Cave_bear_bone.19900.19900. File:"240610_Cave_bear_bone.wiff", NativeID:"sample=1 period=1 cycle=2139 experiment=7"
GLLGAPGILGLPGSR	6|Oxidation|12|Oxidation	240610_Cave_bear_bone.34547.34547. File:"240610_Cave_bear_bone.wiff", NativeID:"sample=1 period=1 cycle=2507 experiment=4"
GLPGEFGLPGPAGPR	3|Oxidation|9|Oxidation	240610_Cave_bear_bone.36125.36125. File:"240610_Cave_bear_bone.wiff", NativeID:"sample=1 period=1 cycle=2576 experiment=4"
GSDGSVGPVGPAGPIGSA		240610_Cave_bear_bone.18724.18724. File:"240610_Cave_bear_bone.wiff", NativeID:"sample=1 period=1 cycle=2110 experiment=20"
GEVGPAGPNGFAGPAGAA	9|Deamidated	240610_Cave_bear_bone.19786.19786. File:"240610_Cave_bear_bone.wiff", NativeID:"sample=1 period=1 cycle=2136 experiment=16"
GSDGSVGPVGPAGPIGSAG		240610_Cave_bear_bone.17201.17201. File:"240610_Cave_bear_bone.wiff", NativeID:"sample=1 period=1 cycle=2073 experiment=14"
QGLLGAPGILGLPGSR	1|Deamidated|7|Oxidation|13|Oxidation	240610_Cave_bear_bone.34888.34888. File:"240610_Cave_bear_bone.wiff", NativeID:"sample=1 period=1 cycle=2518 experiment=9"
GEVGPAGPNGFAGPAGAAG	9|Deamidated	240610_Cave_bear_bone.18646.18646. File:"240610_Cave_bear_bone.wiff", NativeID:"sample=1 period=1 cycle=2108 experiment=24"
GELGPVGNPGPAGPAGPR		240610_Cave_bear_bone.12680.12680. File:"240610_Cave_bear_bone.wiff", NativeID:"sample=1 period=1 cycle=1963 experiment=3"
PQGLLGAPGILGLPGSR	8|Oxidation|14|Oxidation	240610_Cave_bear_bone.34034.34034. File:"240610_Cave_bear_bone.wiff", NativeID:"sample=1 period=1 cycle=2492 experiment=8"
GPQGLLGAPGILGLPGSR	9|Oxidation|15|Oxidation	240610_Cave_bear_bone.34378.34378. File:"240610_Cave_bear_bone.wiff", NativeID:"sample=1 period=1 cycle=2502 experiment=3"
GPPGPSGITGPPGPPGAAGK	3|Oxidation|11|Oxidation|15|Oxidation	240610_Cave_bear_bone.7135.7135. File:"240610_Cave_bear_bone.wiff", NativeID:"sample=1 period=1 cycle=1827 experiment=34"
AGPQGLLGAPGILGLPGSR	10|Oxidation|16|Oxidation	240610_Cave_bear_bone.34977.34977. File:"240610_Cave_bear_bone.wiff", NativeID:"sample=1 period=1 cycle=2521 experiment=16"
GSDGSVGPVGPAGPIGSAGPPG	21|Oxidation	240610_Cave_bear_bone.17299.17299. File:"240610_Cave_bear_bone.wiff", NativeID:"sample=1 period=1 cycle=2075 experiment=30"
TGPPGPSGITGPPGPPGAAGK	4|Oxidation|13|Oxidation|16|Oxidation	240610_Cave_bear_bone.7305.7305. File:"240610_Cave_bear_bone.wiff", NativeID:"sample=1 period=1 cycle=1831 experiment=40"
TAGPQGLLGAPGILGLPGSR	11|Oxidation|17|Oxidation	240610_Cave_bear_bone.35392.35392. File:"240610_Cave_bear_bone.wiff", NativeID:"sample=1 period=1 cycle=2536 experiment=10"
GEVGPAGPNGFAGPAGAAGQPGAK	9|Deamidated|20|Deamidated	240610_Cave_bear_bone.14985.14985. File:"240610_Cave_bear_bone.wiff", NativeID:"sample=1 period=1 cycle=2019 experiment=12"
PPGTAGPQGLLGAPGILGLPGSR	7|Oxidation|14|Oxidation|20|Oxidation	240610_Cave_bear_bone.35151.35151. File:"240610_Cave_bear_bone.wiff", NativeID:"sample=1 period=1 cycle=2528 experiment=4"
GAPGPDGNNGAQGPPGPQGVQGGK	3|Oxidation|9|Deamidated|15|Oxidation	240610_Cave_bear_bone.3811.3811. File:"240610_Cave_bear_bone.wiff", NativeID:"sample=1 period=1 cycle=1746 experiment=31"
GPPGTAGPQGLLGAPGILGLPGSR	2|Oxidation|15|Oxidation|21|Oxidation	240610_Cave_bear_bone.35069.35069. File:"240610_Cave_bear_bone.wiff", NativeID:"sample=1 period=1 cycle=2525 experiment=4"
GSDGSVGPVGPAGPIGSAGPPGFPGAPG	21|Oxidation|24|Oxidation|27|Oxidation	240610_Cave_bear_bone.26003.26003. File:"240610_Cave_bear_bone.wiff", NativeID:"sample=1 period=1 cycle=2290 experiment=15"
GSDGSVGPVGPAGPIGSAGPPGFPGAPGPK	21|Oxidation|27|Oxidation	240610_Cave_bear_bone.24579.24579. File:"240610_Cave_bear_bone.wiff", NativeID:"sample=1 period=1 cycle=2255 experiment=26"
GSPGERGEVGPAGPNGFAGPAGAAGQPGAK	11|Oxidation|15|Deamidated|27|Oxidation	240610_Cave_bear_bone.9184.9184. File:"240610_Cave_bear_bone.wiff", NativeID:"sample=1 period=1 cycle=1877 experiment=33"
GSDGSVGPVGPAGPIGSAGPPGFPGAPGPKGELGPVGNPGPAGPAGPR	21|Oxidation|24|Oxidation|27|Oxidation|29|Oxidation|38|Deamidated|39|Oxidation	240610_Cave_bear_bone.25692.25692. File:"240610_Cave_bear_bone.wiff", NativeID:"sample=1 period=1 cycle=2282 experiment=32"
GPPGAVGSPGVNGAPGEAGRDG	3|Oxidation|12|Deamidated|15|Oxidation	240610_Cave_bear_bone.5089.5089. File:"240610_Cave_bear_bone.wiff", NativeID:"sample=1 period=1 cycle=1777 experiment=38"
*GTPGEPGSAGPPGTAGPQGLLGAPGILGLPGSR	6|Oxidation|12|Oxidation|24|Oxidation|30|Oxidation	240610_Cave_bear_bone.36165.36165. File:"240610_Cave_bear_bone.wiff", NativeID:"sample=1 period=1 cycle=2579 experiment=11"
XP_021049539.1 collagen alpha-1(V) chain isoform X1 [Mus pahari]
GPPGPMGPPGL	3|Oxidation|6|Oxidation	240610_Cave_bear_bone.15509.15509. File:"240610_Cave_bear_bone.wiff", NativeID:"sample=1 period=1 cycle=2032 experiment=3"
GPAGPMGLTGR	6|Oxidation	240610_Cave_bear_bone.5756.5756. File:"240610_Cave_bear_bone.wiff", NativeID:"sample=1 period=1 cycle=1794 experiment=8"
XP_021054312.1 collagen alpha-2(V) chain [Mus pahari]
GDPGTVGPPGPMGER	3|Oxidation|11|Oxidation|12|Oxidation	240610_Cave_bear_bone.3693.3693. File:"240610_Cave_bear_bone.wiff", NativeID:"sample=1 period=1 cycle=1743 experiment=36"
EGNPGPLGPIGPPGVR	3|Deamidated|12|Oxidation|13|Oxidation	240610_Cave_bear_bone.16752.16752. File:"240610_Cave_bear_bone.wiff", NativeID:"sample=1 period=1 cycle=2062 experiment=16"
GTQGPPGATGFPGSAGR	3|Deamidated|6|Oxidation|12|Oxidation	240610_Cave_bear_bone.6428.6428. File:"240610_Cave_bear_bone.wiff", NativeID:"sample=1 period=1 cycle=1810 experiment=24"
~GPPGATGFPGSAGR	3|Oxidation	240610_Cave_bear_bone.6337.6337. File:"240610_Cave_bear_bone.wiff", NativeID:"sample=1 period=1 cycle=1808 experiment=15"
XP_021054700.1 collagen alpha-1(III) chain [Mus pahari]
PGPAGPR	1|Oxidation	240610_Cave_bear_bone.21253.21253. File:"240610_Cave_bear_bone.wiff", NativeID:"sample=1 period=1 cycle=2174 experiment=2"
GSPGGPGAAGFPGGR	3|Oxidation|6|Oxidation|12|Oxidation	240610_Cave_bear_bone.3972.3972. File:"240610_Cave_bear_bone.wiff", NativeID:"sample=1 period=1 cycle=1750 experiment=28"
Taxonomic match: Meriones unguiculatus Average Score= [0.44964728]
Containing these species:Meriones unguiculatus
XP_060226024.1 collagen alpha-3(V) chain isoform X1 [Meriones unguiculatus]
~GAAGPPGK		240610_Cave_bear_bone.936.936. File:"240610_Cave_bear_bone.wiff", NativeID:"sample=1 period=1 cycle=1670 experiment=2"
GVQGPPGPQ	6|Oxidation	240610_Cave_bear_bone.4565.4565. File:"240610_Cave_bear_bone.wiff", NativeID:"sample=1 period=1 cycle=1765 experiment=6"
XP_021503688.1 collagen alpha-2(V) chain [Meriones unguiculatus]
GDPGTVGPPGPMGER	3|Oxidation|11|Oxidation|12|Oxidation	240610_Cave_bear_bone.3693.3693. File:"240610_Cave_bear_bone.wiff", NativeID:"sample=1 period=1 cycle=1743 experiment=36"
EGNPGPLGPIGPPGVR	3|Deamidated|12|Oxidation|13|Oxidation	240610_Cave_bear_bone.16752.16752. File:"240610_Cave_bear_bone.wiff", NativeID:"sample=1 period=1 cycle=2062 experiment=16"
GTQGPPGATGFPGSAGR	3|Deamidated|6|Oxidation|12|Oxidation	240610_Cave_bear_bone.6428.6428. File:"240610_Cave_bear_bone.wiff", NativeID:"sample=1 period=1 cycle=1810 experiment=24"
~GPPGATGFPGSAGR	3|Oxidation	240610_Cave_bear_bone.6337.6337. File:"240610_Cave_bear_bone.wiff", NativeID:"sample=1 period=1 cycle=1808 experiment=15"
XP_021503689.1 collagen alpha-1(III) chain [Meriones unguiculatus]
PGPAGPR	1|Oxidation	240610_Cave_bear_bone.21253.21253. File:"240610_Cave_bear_bone.wiff", NativeID:"sample=1 period=1 cycle=2174 experiment=2"
GEPGPPGPAG	3|Oxidation|6|Oxidation	240610_Cave_bear_bone.3252.3252. File:"240610_Cave_bear_bone.wiff", NativeID:"sample=1 period=1 cycle=1733 experiment=5"
GEPGPPGPAGF	3|Oxidation|6|Oxidation	240610_Cave_bear_bone.14442.14442. File:"240610_Cave_bear_bone.wiff", NativeID:"sample=1 period=1 cycle=2006 experiment=2"
GSPGGPGAAGFPGGR	3|Oxidation|6|Oxidation|12|Oxidation	240610_Cave_bear_bone.3972.3972. File:"240610_Cave_bear_bone.wiff", NativeID:"sample=1 period=1 cycle=1750 experiment=28"
XP_021506511.1 collagen alpha-2(I) chain [Meriones unguiculatus]
PGPAGPR	1|Oxidation	240610_Cave_bear_bone.21253.21253. File:"240610_Cave_bear_bone.wiff", NativeID:"sample=1 period=1 cycle=2174 experiment=2"
~AGPPGPR	1|Oxidation	240610_Cave_bear_bone.21253.21253. File:"240610_Cave_bear_bone.wiff", NativeID:"sample=1 period=1 cycle=2174 experiment=2"
PVGAVGPR		240610_Cave_bear_bone.4153.4153. File:"240610_Cave_bear_bone.wiff", NativeID:"sample=1 period=1 cycle=1755 experiment=4"
GVVGPQGAR		240610_Cave_bear_bone.3619.3619. File:"240610_Cave_bear_bone.wiff", NativeID:"sample=1 period=1 cycle=1742 experiment=3"
VGPVGAVGPR		240610_Cave_bear_bone.8089.8089. File:"240610_Cave_bear_bone.wiff", NativeID:"sample=1 period=1 cycle=1851 experiment=4"
GHNGLDGLK	3|Deamidated	240610_Cave_bear_bone.4525.4525. File:"240610_Cave_bear_bone.wiff", NativeID:"sample=1 period=1 cycle=1764 experiment=7"
GPMGLMGPR	3|Oxidation|6|Oxidation	240610_Cave_bear_bone.4649.4649. File:"240610_Cave_bear_bone.wiff", NativeID:"sample=1 period=1 cycle=1767 experiment=8"
AAGPSGPIGSR		240610_Cave_bear_bone.4360.4360. File:"240610_Cave_bear_bone.wiff", NativeID:"sample=1 period=1 cycle=1760 experiment=6"
AGVMGPPGPR	4|Oxidation|7|Oxidation	240610_Cave_bear_bone.3671.3671. File:"240610_Cave_bear_bone.wiff", NativeID:"sample=1 period=1 cycle=1743 experiment=14"
GPVGAAGATGAR		240610_Cave_bear_bone.3094.3094. File:"240610_Cave_bear_bone.wiff", NativeID:"sample=1 period=1 cycle=1729 experiment=11"
PGILGLPGSR	1|Oxidation|7|Oxidation	240610_Cave_bear_bone.17845.17845. File:"240610_Cave_bear_bone.wiff", NativeID:"sample=1 period=1 cycle=2089 experiment=2"
GSDGSVGPVGPA		240610_Cave_bear_bone.9117.9117. File:"240610_Cave_bear_bone.wiff", NativeID:"sample=1 period=1 cycle=1876 experiment=7"
GEVGPAGPNGF	9|Deamidated	240610_Cave_bear_bone.16864.16864. File:"240610_Cave_bear_bone.wiff", NativeID:"sample=1 period=1 cycle=2065 experiment=5"
GAAGPSGPIGSR		240610_Cave_bear_bone.4611.4611. File:"240610_Cave_bear_bone.wiff", NativeID:"sample=1 period=1 cycle=1766 experiment=11"
GSDGSVGPVGPAG		240610_Cave_bear_bone.8338.8338. File:"240610_Cave_bear_bone.wiff", NativeID:"sample=1 period=1 cycle=1857 experiment=7"
APGILGLPGSR	2|Oxidation|8|Oxidation	240610_Cave_bear_bone.17190.17190. File:"240610_Cave_bear_bone.wiff", NativeID:"sample=1 period=1 cycle=2073 experiment=3"
GEVGPAGPNGFA	9|Deamidated	240610_Cave_bear_bone.16082.16082. File:"240610_Cave_bear_bone.wiff", NativeID:"sample=1 period=1 cycle=2046 experiment=2"
GFPGTPGLPGF	3|Oxidation|9|Oxidation	240610_Cave_bear_bone.34781.34781. File:"240610_Cave_bear_bone.wiff", NativeID:"sample=1 period=1 cycle=2514 experiment=2"
PGPVGAAGATGAR	1|Oxidation	240610_Cave_bear_bone.8054.8054. File:"240610_Cave_bear_bone.wiff", NativeID:"sample=1 period=1 cycle=1850 experiment=10"
GPGPMGLMGPR	5|Oxidation|8|Oxidation	240610_Cave_bear_bone.6287.6287. File:"240610_Cave_bear_bone.wiff", NativeID:"sample=1 period=1 cycle=1807 experiment=6"
GEVGPAGPNGFAG	9|Deamidated	240610_Cave_bear_bone.15837.15837. File:"240610_Cave_bear_bone.wiff", NativeID:"sample=1 period=1 cycle=2040 experiment=3"
GEFGLPGPAGPR	6|Oxidation	240610_Cave_bear_bone.16495.16495. File:"240610_Cave_bear_bone.wiff", NativeID:"sample=1 period=1 cycle=2056 experiment=5"
GFPGTPGLPGFK	3|Oxidation|9|Oxidation	240610_Cave_bear_bone.23630.23630. File:"240610_Cave_bear_bone.wiff", NativeID:"sample=1 period=1 cycle=2232 experiment=4"
RPGEPGLMGPR	2|Oxidation|5|Oxidation|8|Oxidation	240610_Cave_bear_bone.2922.2922. File:"240610_Cave_bear_bone.wiff", NativeID:"sample=1 period=1 cycle=1725 experiment=3"
GAPGAVGAPGPAGATG	3|Oxidation|11|Oxidation	240610_Cave_bear_bone.4949.4949. File:"240610_Cave_bear_bone.wiff", NativeID:"sample=1 period=1 cycle=1774 experiment=21"
LGAPGILGLPGSR	4|Oxidation|10|Oxidation	240610_Cave_bear_bone.23263.23263. File:"240610_Cave_bear_bone.wiff", NativeID:"sample=1 period=1 cycle=2223 experiment=6"
ESGAAGPSGPIGSR		240610_Cave_bear_bone.4827.4827. File:"240610_Cave_bear_bone.wiff", NativeID:"sample=1 period=1 cycle=1771 experiment=22"
GIPGPVGAAGATGAR	3|Oxidation	240610_Cave_bear_bone.8471.8471. File:"240610_Cave_bear_bone.wiff", NativeID:"sample=1 period=1 cycle=1860 experiment=17"
GFPGTPGLPGFKG	3|Oxidation|6|Oxidation|9|Oxidation	240610_Cave_bear_bone.18961.18961. File:"240610_Cave_bear_bone.wiff", NativeID:"sample=1 period=1 cycle=2116 experiment=11"
PGEFGLPGPAGPR	1|Oxidation|7|Oxidation	240610_Cave_bear_bone.21202.21202. File:"240610_Cave_bear_bone.wiff", NativeID:"sample=1 period=1 cycle=2172 experiment=8"
GEVGPAGPNGFAGPA	9|Deamidated	240610_Cave_bear_bone.18963.18963. File:"240610_Cave_bear_bone.wiff", NativeID:"sample=1 period=1 cycle=2116 experiment=13"
GESGAAGPSGPIGSR		240610_Cave_bear_bone.4832.4832. File:"240610_Cave_bear_bone.wiff", NativeID:"sample=1 period=1 cycle=1771 experiment=27"
GPPGESGAAGPSGPIG	3|Oxidation	240610_Cave_bear_bone.8915.8915. File:"240610_Cave_bear_bone.wiff", NativeID:"sample=1 period=1 cycle=1871 experiment=10"
GSDGSVGPVGPAGPIG		240610_Cave_bear_bone.18874.18874. File:"240610_Cave_bear_bone.wiff", NativeID:"sample=1 period=1 cycle=2114 experiment=6"
LLGAPGILGLPGSR	5|Oxidation|11|Oxidation	240610_Cave_bear_bone.32097.32097. File:"240610_Cave_bear_bone.wiff", NativeID:"sample=1 period=1 cycle=2439 experiment=5"
GLPGVAGAPGLPGPR	3|Oxidation|9|Oxidation|14|Oxidation	240610_Cave_bear_bone.13669.13669. File:"240610_Cave_bear_bone.wiff", NativeID:"sample=1 period=1 cycle=1987 experiment=8"
LPGEFGLPGPAGPR	2|Oxidation|8|Oxidation	240610_Cave_bear_bone.19900.19900. File:"240610_Cave_bear_bone.wiff", NativeID:"sample=1 period=1 cycle=2139 experiment=7"
GLLGAPGILGLPGSR	6|Oxidation|12|Oxidation	240610_Cave_bear_bone.34547.34547. File:"240610_Cave_bear_bone.wiff", NativeID:"sample=1 period=1 cycle=2507 experiment=4"
GLPGEFGLPGPAGPR	3|Oxidation|9|Oxidation	240610_Cave_bear_bone.36125.36125. File:"240610_Cave_bear_bone.wiff", NativeID:"sample=1 period=1 cycle=2576 experiment=4"
GSDGSVGPVGPAGPIGSA		240610_Cave_bear_bone.18724.18724. File:"240610_Cave_bear_bone.wiff", NativeID:"sample=1 period=1 cycle=2110 experiment=20"
GEVGPAGPNGFAGPAGAA	9|Deamidated	240610_Cave_bear_bone.19786.19786. File:"240610_Cave_bear_bone.wiff", NativeID:"sample=1 period=1 cycle=2136 experiment=16"
GAPGAVGAPGPAGATGDR	3|Oxidation|9|Oxidation	240610_Cave_bear_bone.3814.3814. File:"240610_Cave_bear_bone.wiff", NativeID:"sample=1 period=1 cycle=1746 experiment=34"
GSDGSVGPVGPAGPIGSAG		240610_Cave_bear_bone.17201.17201. File:"240610_Cave_bear_bone.wiff", NativeID:"sample=1 period=1 cycle=2073 experiment=14"
QGLLGAPGILGLPGSR	1|Deamidated|7|Oxidation|13|Oxidation	240610_Cave_bear_bone.34888.34888. File:"240610_Cave_bear_bone.wiff", NativeID:"sample=1 period=1 cycle=2518 experiment=9"
GEVGPAGPNGFAGPAGAAG	9|Deamidated	240610_Cave_bear_bone.18646.18646. File:"240610_Cave_bear_bone.wiff", NativeID:"sample=1 period=1 cycle=2108 experiment=24"
GPPGESGAAGPSGPIGSR	3|Oxidation	240610_Cave_bear_bone.6476.6476. File:"240610_Cave_bear_bone.wiff", NativeID:"sample=1 period=1 cycle=1811 experiment=31"
PQGLLGAPGILGLPGSR	8|Oxidation|14|Oxidation	240610_Cave_bear_bone.34034.34034. File:"240610_Cave_bear_bone.wiff", NativeID:"sample=1 period=1 cycle=2492 experiment=8"
GPQGLLGAPGILGLPGSR	9|Oxidation|15|Oxidation	240610_Cave_bear_bone.34378.34378. File:"240610_Cave_bear_bone.wiff", NativeID:"sample=1 period=1 cycle=2502 experiment=3"
AGPQGLLGAPGILGLPGSR	10|Oxidation|16|Oxidation	240610_Cave_bear_bone.34977.34977. File:"240610_Cave_bear_bone.wiff", NativeID:"sample=1 period=1 cycle=2521 experiment=16"
GSDGSVGPVGPAGPIGSAGPPG	21|Oxidation	240610_Cave_bear_bone.17299.17299. File:"240610_Cave_bear_bone.wiff", NativeID:"sample=1 period=1 cycle=2075 experiment=30"
GAPGAVGAPGPAGATGDRGEAG	3|Oxidation|9|Oxidation	240610_Cave_bear_bone.4103.4103. File:"240610_Cave_bear_bone.wiff", NativeID:"sample=1 period=1 cycle=1753 experiment=36"
TAGPQGLLGAPGILGLPGSR	11|Oxidation|17|Oxidation	240610_Cave_bear_bone.35392.35392. File:"240610_Cave_bear_bone.wiff", NativeID:"sample=1 period=1 cycle=2536 experiment=10"
GERGPPGESGAAGPSGPIGSR	6|Oxidation	240610_Cave_bear_bone.4333.4333. File:"240610_Cave_bear_bone.wiff", NativeID:"sample=1 period=1 cycle=1759 experiment=20"
GEVGPAGPNGFAGPAGAAGQPGAK	9|Deamidated|20|Deamidated	240610_Cave_bear_bone.14985.14985. File:"240610_Cave_bear_bone.wiff", NativeID:"sample=1 period=1 cycle=2019 experiment=12"
PPGTAGPQGLLGAPGILGLPGSR	7|Oxidation|14|Oxidation|20|Oxidation	240610_Cave_bear_bone.35151.35151. File:"240610_Cave_bear_bone.wiff", NativeID:"sample=1 period=1 cycle=2528 experiment=4"
GAPGPDGNNGAQGPPGPQGVQGGK	3|Oxidation|9|Deamidated|15|Oxidation	240610_Cave_bear_bone.3811.3811. File:"240610_Cave_bear_bone.wiff", NativeID:"sample=1 period=1 cycle=1746 experiment=31"
GPPGTAGPQGLLGAPGILGLPGSR	2|Oxidation|15|Oxidation|21|Oxidation	240610_Cave_bear_bone.35069.35069. File:"240610_Cave_bear_bone.wiff", NativeID:"sample=1 period=1 cycle=2525 experiment=4"
GSDGSVGPVGPAGPIGSAGPPGFPGAPG	21|Oxidation|24|Oxidation|27|Oxidation	240610_Cave_bear_bone.26003.26003. File:"240610_Cave_bear_bone.wiff", NativeID:"sample=1 period=1 cycle=2290 experiment=15"
GSDGSVGPVGPAGPIGSAGPPGFPGAPGPK	21|Oxidation|27|Oxidation	240610_Cave_bear_bone.24579.24579. File:"240610_Cave_bear_bone.wiff", NativeID:"sample=1 period=1 cycle=2255 experiment=26"
GSPGERGEVGPAGPNGFAGPAGAAGQPGAK	11|Oxidation|15|Deamidated|27|Oxidation	240610_Cave_bear_bone.9184.9184. File:"240610_Cave_bear_bone.wiff", NativeID:"sample=1 period=1 cycle=1877 experiment=33"
~GELGPVGNPGPSGPAGPR		240610_Cave_bear_bone.10815.10815. File:"240610_Cave_bear_bone.wiff", NativeID:"sample=1 period=1 cycle=1917 experiment=24"
GPPGAVGSPGVNGAPGEAGRDG	3|Oxidation|12|Deamidated|15|Oxidation	240610_Cave_bear_bone.5089.5089. File:"240610_Cave_bear_bone.wiff", NativeID:"sample=1 period=1 cycle=1777 experiment=38"
*TGETGASGPPGFTGEKGPSGEPGTTGPPGTAGPQGLLGAPGILGLPGSR	27|Oxidation|28|Oxidation|34|Deamidated|40|Oxidation|46|Oxidation	240610_Cave_bear_bone.36178.36178. File:"240610_Cave_bear_bone.wiff", NativeID:"sample=1 period=1 cycle=2580 experiment=9"
XP_021511499.2 collagen alpha-1(II) chain isoform X1 [Meriones unguiculatus]
GLTGPIGPPGP	9|Oxidation	240610_Cave_bear_bone.19485.19485. File:"240610_Cave_bear_bone.wiff", NativeID:"sample=1 period=1 cycle=2129 experiment=2"
GFPGLPGPSGE	3|Oxidation|6|Oxidation	240610_Cave_bear_bone.18627.18627. File:"240610_Cave_bear_bone.wiff", NativeID:"sample=1 period=1 cycle=2108 experiment=5"
GLTGPIGPPGPA	9|Oxidation	240610_Cave_bear_bone.19242.19242. File:"240610_Cave_bear_bone.wiff", NativeID:"sample=1 period=1 cycle=2123 experiment=5"
GLTGPIGPPGPAG	9|Oxidation	240610_Cave_bear_bone.18011.18011. File:"240610_Cave_bear_bone.wiff", NativeID:"sample=1 period=1 cycle=2093 experiment=4"
GLTGPIGPPGPAGA	9|Oxidation	240610_Cave_bear_bone.19077.19077. File:"240610_Cave_bear_bone.wiff", NativeID:"sample=1 period=1 cycle=2119 experiment=4"
GPPGATGFPGAAGR	3|Oxidation|9|Oxidation	240610_Cave_bear_bone.6294.6294. File:"240610_Cave_bear_bone.wiff", NativeID:"sample=1 period=1 cycle=1807 experiment=13"
GFPGLPGPSGEPGK	6|Oxidation	240610_Cave_bear_bone.16743.16743. File:"240610_Cave_bear_bone.wiff", NativeID:"sample=1 period=1 cycle=2062 experiment=7"
PAGFAGPPGADGQPGAK	8|Oxidation|13|Deamidated	240610_Cave_bear_bone.8111.8111. File:"240610_Cave_bear_bone.wiff", NativeID:"sample=1 period=1 cycle=1851 experiment=26"
XP_021497300.1 collagen alpha-1(I) chain [Meriones unguiculatus]
PGPAGPR	1|Oxidation	240610_Cave_bear_bone.21253.21253. File:"240610_Cave_bear_bone.wiff", NativeID:"sample=1 period=1 cycle=2174 experiment=2"
EGGKGPR		240610_Cave_bear_bone.685.685. File:"240610_Cave_bear_bone.wiff", NativeID:"sample=1 period=1 cycle=1497 experiment=2"
GAAGLPGPK	6|Oxidation	240610_Cave_bear_bone.3700.3700. File:"240610_Cave_bear_bone.wiff", NativeID:"sample=1 period=1 cycle=1744 experiment=2"
FSGLDGAK		240610_Cave_bear_bone.7267.7267. File:"240610_Cave_bear_bone.wiff", NativeID:"sample=1 period=1 cycle=1831 experiment=2"
GFSGLDGAK		240610_Cave_bear_bone.10465.10465. File:"240610_Cave_bear_bone.wiff", NativeID:"sample=1 period=1 cycle=1909 experiment=2"
GEPGPPGPAG	3|Oxidation|6|Oxidation	240610_Cave_bear_bone.3252.3252. File:"240610_Cave_bear_bone.wiff", NativeID:"sample=1 period=1 cycle=1733 experiment=5"
PGADGVAGPK	1|Oxidation	240610_Cave_bear_bone.8334.8334. File:"240610_Cave_bear_bone.wiff", NativeID:"sample=1 period=1 cycle=1857 experiment=3"
GSEGPQGVR		240610_Cave_bear_bone.2145.2145. File:"240610_Cave_bear_bone.wiff", NativeID:"sample=1 period=1 cycle=1706 experiment=5"
GVVGLPGQR	6|Oxidation|8|Deamidated	240610_Cave_bear_bone.8579.8579. File:"240610_Cave_bear_bone.wiff", NativeID:"sample=1 period=1 cycle=1863 experiment=2"
~GPPGSAGAPGK	3|Oxidation	240610_Cave_bear_bone.1019.1019. File:"240610_Cave_bear_bone.wiff", NativeID:"sample=1 period=1 cycle=1676 experiment=8"
PGEAGLPGAK	1|Oxidation|7|Oxidation	240610_Cave_bear_bone.3378.3378. File:"240610_Cave_bear_bone.wiff", NativeID:"sample=1 period=1 cycle=1736 experiment=8"
QGPPGPAGPR	4|Oxidation	240610_Cave_bear_bone.4038.4038. File:"240610_Cave_bear_bone.wiff", NativeID:"sample=1 period=1 cycle=1752 experiment=12"
LAGPPGESGR	5|Oxidation	240610_Cave_bear_bone.2764.2764. File:"240610_Cave_bear_bone.wiff", NativeID:"sample=1 period=1 cycle=1721 experiment=9"
GLTGPIGPPGP	9|Oxidation	240610_Cave_bear_bone.19485.19485. File:"240610_Cave_bear_bone.wiff", NativeID:"sample=1 period=1 cycle=2129 experiment=2"
~PGAPGPVGPAGK		240610_Cave_bear_bone.8748.8748. File:"240610_Cave_bear_bone.wiff", NativeID:"sample=1 period=1 cycle=1867 experiment=7"
GPPGPMGPPGL	3|Oxidation|6|Oxidation	240610_Cave_bear_bone.15509.15509. File:"240610_Cave_bear_bone.wiff", NativeID:"sample=1 period=1 cycle=2032 experiment=3"
GEPGPPGPAGF	3|Oxidation|6|Oxidation	240610_Cave_bear_bone.14442.14442. File:"240610_Cave_bear_bone.wiff", NativeID:"sample=1 period=1 cycle=2006 experiment=2"
PIGNVGAPGPK	4|Deamidated|10|Oxidation	240610_Cave_bear_bone.5714.5714. File:"240610_Cave_bear_bone.wiff", NativeID:"sample=1 period=1 cycle=1793 experiment=7"
IAGAPGFPGAR	5|Oxidation|8|Oxidation	240610_Cave_bear_bone.8091.8091. File:"240610_Cave_bear_bone.wiff", NativeID:"sample=1 period=1 cycle=1851 experiment=6"
GFPGLPGPSGE	3|Oxidation|6|Oxidation	240610_Cave_bear_bone.18627.18627. File:"240610_Cave_bear_bone.wiff", NativeID:"sample=1 period=1 cycle=2108 experiment=5"
GLTGPIGPPGPA	9|Oxidation	240610_Cave_bear_bone.19242.19242. File:"240610_Cave_bear_bone.wiff", NativeID:"sample=1 period=1 cycle=2123 experiment=5"
VPGPMGPSGPR	5|Oxidation	240610_Cave_bear_bone.4322.4322. File:"240610_Cave_bear_bone.wiff", NativeID:"sample=1 period=1 cycle=1759 experiment=9"
GLTGSPGSPGPD	6|Oxidation|9|Oxidation	240610_Cave_bear_bone.4691.4691. File:"240610_Cave_bear_bone.wiff", NativeID:"sample=1 period=1 cycle=1768 experiment=9"
GPPGPMGPPGLA	5|Oxidation|6|Oxidation	240610_Cave_bear_bone.13623.13623. File:"240610_Cave_bear_bone.wiff", NativeID:"sample=1 period=1 cycle=1986 experiment=3"
TPGPQGIAGQR	5|Deamidated|10|Deamidated	240610_Cave_bear_bone.6410.6410. File:"240610_Cave_bear_bone.wiff", NativeID:"sample=1 period=1 cycle=1810 experiment=6"
GFPGADGVAGPK	3|Oxidation	240610_Cave_bear_bone.7598.7598. File:"240610_Cave_bear_bone.wiff", NativeID:"sample=1 period=1 cycle=1839 experiment=5"
GVQGPPGPAGPR	3|Deamidated	240610_Cave_bear_bone.5590.5590. File:"240610_Cave_bear_bone.wiff", NativeID:"sample=1 period=1 cycle=1790 experiment=6"
GPQGPSGPPGPK	3|Deamidated|9|Oxidation	240610_Cave_bear_bone.2896.2896. File:"240610_Cave_bear_bone.wiff", NativeID:"sample=1 period=1 cycle=1724 experiment=18"
GNSGEPGAPGNK	2|Deamidated|9|Oxidation|11|Deamidated	240610_Cave_bear_bone.1087.1087. File:"240610_Cave_bear_bone.wiff", NativeID:"sample=1 period=1 cycle=1679 experiment=18"
GIAGAPGFPGAR	6|Oxidation|9|Oxidation	240610_Cave_bear_bone.9611.9611. File:"240610_Cave_bear_bone.wiff", NativeID:"sample=1 period=1 cycle=1888 experiment=9"
GLTGPIGPPGPAG	9|Oxidation	240610_Cave_bear_bone.18011.18011. File:"240610_Cave_bear_bone.wiff", NativeID:"sample=1 period=1 cycle=2093 experiment=4"
GLPGTAGLPGMK	3|Oxidation|9|Oxidation|11|Oxidation	240610_Cave_bear_bone.7766.7766. File:"240610_Cave_bear_bone.wiff", NativeID:"sample=1 period=1 cycle=1843 experiment=9"
GAPGAPGPVGPAGK	3|Oxidation	240610_Cave_bear_bone.4532.4532. File:"240610_Cave_bear_bone.wiff", NativeID:"sample=1 period=1 cycle=1764 experiment=14"
GPPGPMGPPGLAG	3|Oxidation|6|Oxidation|8|Oxidation	240610_Cave_bear_bone.10470.10470. File:"240610_Cave_bear_bone.wiff", NativeID:"sample=1 period=1 cycle=1909 experiment=7"
SVPGPMGPSGPR	6|Oxidation	240610_Cave_bear_bone.5102.5102. File:"240610_Cave_bear_bone.wiff", NativeID:"sample=1 period=1 cycle=1778 experiment=10"
GVQGPPGPAGPRG	3|Deamidated|6|Oxidation	240610_Cave_bear_bone.4373.4373. File:"240610_Cave_bear_bone.wiff", NativeID:"sample=1 period=1 cycle=1760 experiment=19"
GQAGVMGFPGPK	6|Oxidation|9|Oxidation	240610_Cave_bear_bone.8014.8014. File:"240610_Cave_bear_bone.wiff", NativeID:"sample=1 period=1 cycle=1849 experiment=11"
GLTGPIGPPGPAGA	9|Oxidation	240610_Cave_bear_bone.19077.19077. File:"240610_Cave_bear_bone.wiff", NativeID:"sample=1 period=1 cycle=2119 experiment=4"
SGPQGPSGPPGPK	4|Deamidated|10|Oxidation	240610_Cave_bear_bone.2977.2977. File:"240610_Cave_bear_bone.wiff", NativeID:"sample=1 period=1 cycle=1726 experiment=17"
GETGPAGRPGEVG	9|Oxidation	240610_Cave_bear_bone.2979.2979. File:"240610_Cave_bear_bone.wiff", NativeID:"sample=1 period=1 cycle=1726 experiment=19"
GLPGTAGLPGMKG	3|Oxidation|9|Oxidation|11|Oxidation	240610_Cave_bear_bone.7600.7600. File:"240610_Cave_bear_bone.wiff", NativeID:"sample=1 period=1 cycle=1839 experiment=7"
AGRPGEAGLPGAK	4|Oxidation|10|Oxidation	240610_Cave_bear_bone.2430.2430. File:"240610_Cave_bear_bone.wiff", NativeID:"sample=1 period=1 cycle=1713 experiment=3"
GAPGLQGMPGER	3|Oxidation|6|Deamidated|8|Oxidation|9|Oxidation	240610_Cave_bear_bone.3432.3432. File:"240610_Cave_bear_bone.wiff", NativeID:"sample=1 period=1 cycle=1737 experiment=21"
GLTGSPGSPGPDGK	6|Oxidation	240610_Cave_bear_bone.3563.3563. File:"240610_Cave_bear_bone.wiff", NativeID:"sample=1 period=1 cycle=1740 experiment=29"
GSEGPQGVRGEPG	6|Deamidated|12|Oxidation	240610_Cave_bear_bone.2785.2785. File:"240610_Cave_bear_bone.wiff", NativeID:"sample=1 period=1 cycle=1721 experiment=30"
GPPGATGFPGAAGR	3|Oxidation|9|Oxidation	240610_Cave_bear_bone.6294.6294. File:"240610_Cave_bear_bone.wiff", NativeID:"sample=1 period=1 cycle=1807 experiment=13"
GPPGLAGPPGESGR	9|Oxidation	240610_Cave_bear_bone.6459.6459. File:"240610_Cave_bear_bone.wiff", NativeID:"sample=1 period=1 cycle=1811 experiment=14"
EQGPSGASGPAGPR	2|Deamidated	240610_Cave_bear_bone.3187.3187. File:"240610_Cave_bear_bone.wiff", NativeID:"sample=1 period=1 cycle=1731 experiment=22"
PSGPQGPSGPPGPK	5|Deamidated|11|Oxidation	240610_Cave_bear_bone.3436.3436. File:"240610_Cave_bear_bone.wiff", NativeID:"sample=1 period=1 cycle=1737 experiment=25"
APGIAGAPGFPGAR	2|Oxidation|8|Oxidation|11|Oxidation	240610_Cave_bear_bone.10276.10276. File:"240610_Cave_bear_bone.wiff", NativeID:"sample=1 period=1 cycle=1904 experiment=18"
GEPGPPGPAGAAGPAG	3|Oxidation|6|Oxidation	240610_Cave_bear_bone.5726.5726. File:"240610_Cave_bear_bone.wiff", NativeID:"sample=1 period=1 cycle=1793 experiment=19"
GFPGLPGPSGEPGK	6|Oxidation	240610_Cave_bear_bone.16743.16743. File:"240610_Cave_bear_bone.wiff", NativeID:"sample=1 period=1 cycle=2062 experiment=7"
GEQGPSGASGPAGPR		240610_Cave_bear_bone.2908.2908. File:"240610_Cave_bear_bone.wiff", NativeID:"sample=1 period=1 cycle=1724 experiment=30"
GPSGPQGPSGPPGPK	12|Oxidation	240610_Cave_bear_bone.3192.3192. File:"240610_Cave_bear_bone.wiff", NativeID:"sample=1 period=1 cycle=1731 experiment=27"
GAPGDRGEPGPPGPA	3|Oxidation|9|Oxidation|12|Oxidation	240610_Cave_bear_bone.2789.2789. File:"240610_Cave_bear_bone.wiff", NativeID:"sample=1 period=1 cycle=1721 experiment=34"
EPGEPGASGPMGPR	2|Oxidation|5|Oxidation|11|Oxidation	240610_Cave_bear_bone.2499.2499. File:"240610_Cave_bear_bone.wiff", NativeID:"sample=1 period=1 cycle=1714 experiment=31"
GPPGPMGPPGLAGPPG	5|Oxidation|6|Oxidation|15|Oxidation	240610_Cave_bear_bone.13268.13268. File:"240610_Cave_bear_bone.wiff", NativeID:"sample=1 period=1 cycle=1977 experiment=17"
SPGENGAPGQMGPR	2|Oxidation|5|Deamidated|10|Deamidated|11|Oxidation|13|Oxidation	240610_Cave_bear_bone.1889.1889. File:"240610_Cave_bear_bone.wiff", NativeID:"sample=1 period=1 cycle=1699 experiment=36"
GEPGPPGPAGAAGPAGN	3|Oxidation|6|Oxidation	240610_Cave_bear_bone.4955.4955. File:"240610_Cave_bear_bone.wiff", NativeID:"sample=1 period=1 cycle=1774 experiment=27"
GAPGAPGAPGPVGPAGK	3|Oxidation|6|Oxidation|9|Oxidation	240610_Cave_bear_bone.3767.3767. File:"240610_Cave_bear_bone.wiff", NativeID:"sample=1 period=1 cycle=1745 experiment=28"
SQGAPGLQGMPGER	2|Deamidated|5|Oxidation|8|Deamidated|10|Oxidation|11|Oxidation	240610_Cave_bear_bone.3893.3893. File:"240610_Cave_bear_bone.wiff", NativeID:"sample=1 period=1 cycle=1748 experiment=31"
GEPGEPGASGPMGPR	3|Oxidation|6|Oxidation|12|Oxidation	240610_Cave_bear_bone.2547.2547. File:"240610_Cave_bear_bone.wiff", NativeID:"sample=1 period=1 cycle=1715 experiment=38"
GETGPAGRPGEVGPPG	9|Oxidation|15|Oxidation	240610_Cave_bear_bone.3649.3649. File:"240610_Cave_bear_bone.wiff", NativeID:"sample=1 period=1 cycle=1742 experiment=33"
PGEVGPPGPPGPAGEK	1|Oxidation|7|Oxidation	240610_Cave_bear_bone.5818.5818. File:"240610_Cave_bear_bone.wiff", NativeID:"sample=1 period=1 cycle=1795 experiment=29"
GSPGENGAPGQMGPR	3|Oxidation|6|Deamidated|9|Oxidation|11|Deamidated|12|Oxidation|14|Oxidation	240610_Cave_bear_bone.2173.2173. File:"240610_Cave_bear_bone.wiff", NativeID:"sample=1 period=1 cycle=1706 experiment=33"
GSEGPQGVRGEPGPPG	6|Deamidated|12|Oxidation|15|Oxidation	240610_Cave_bear_bone.3529.3529. File:"240610_Cave_bear_bone.wiff", NativeID:"sample=1 period=1 cycle=1739 experiment=36"
SPGEQGPSGASGPAGPR	2|Oxidation|5|Deamidated	240610_Cave_bear_bone.3366.3366. File:"240610_Cave_bear_bone.wiff", NativeID:"sample=1 period=1 cycle=1735 experiment=37"
GAAGPAGNPGADGQPGAK	8|Deamidated|9|Oxidation|14|Deamidated|15|Oxidation	240610_Cave_bear_bone.2091.2091. File:"240610_Cave_bear_bone.wiff", NativeID:"sample=1 period=1 cycle=1704 experiment=33"
GPPGPMGPPGLAGPPGE	3|Oxidation|6|Oxidation|15|Oxidation	240610_Cave_bear_bone.13925.13925. File:"240610_Cave_bear_bone.wiff", NativeID:"sample=1 period=1 cycle=1993 experiment=18"
DGLNGLPGPIGPPGPR	7|Oxidation|15|Oxidation	240610_Cave_bear_bone.19013.19013. File:"240610_Cave_bear_bone.wiff", NativeID:"sample=1 period=1 cycle=2117 experiment=22"
GSPGEQGPSGASGPAGPR	3|Oxidation	240610_Cave_bear_bone.3081.3081. File:"240610_Cave_bear_bone.wiff", NativeID:"sample=1 period=1 cycle=1728 experiment=39"
GAPGDRGEPGPPGPAGF	3|Oxidation|9|Oxidation|12|Oxidation	240610_Cave_bear_bone.10812.10812. File:"240610_Cave_bear_bone.wiff", NativeID:"sample=1 period=1 cycle=1917 experiment=21"
GANGAPGIAGAPGFPGAR	6|Oxidation|12|Oxidation|15|Oxidation	240610_Cave_bear_bone.10361.10361. File:"240610_Cave_bear_bone.wiff", NativeID:"sample=1 period=1 cycle=1906 experiment=21"
GPPGAPGAPGAPGPVGPAGK	3|Oxidation|6|Oxidation	240610_Cave_bear_bone.6926.6926. File:"240610_Cave_bear_bone.wiff", NativeID:"sample=1 period=1 cycle=1822 experiment=30"
NGDDGEAGKPGRPGER	1|Deamidated|10|Oxidation|13|Oxidation	240610_Cave_bear_bone.899.899. File:"240610_Cave_bear_bone.wiff", NativeID:"sample=1 period=1 cycle=1664 experiment=13"
GNSGEPGAPGNKGDTGAK	2|Deamidated|6|Oxidation|9|Oxidation|11|Deamidated	240610_Cave_bear_bone.942.942. File:"240610_Cave_bear_bone.wiff", NativeID:"sample=1 period=1 cycle=1670 experiment=8"
GEQGVPGDLGAPGPSGAR	3|Deamidated|6|Oxidation|14|Oxidation	240610_Cave_bear_bone.6680.6680. File:"240610_Cave_bear_bone.wiff", NativeID:"sample=1 period=1 cycle=1816 experiment=30"
GSPGEAGRPGEAGLPGAK	3|Oxidation|9|Oxidation|15|Oxidation	240610_Cave_bear_bone.2834.2834. File:"240610_Cave_bear_bone.wiff", NativeID:"sample=1 period=1 cycle=1722 experiment=38"
GETGPAGRPGEVGPPGPPG	9|Oxidation|15|Oxidation|18|Oxidation	240610_Cave_bear_bone.4470.4470. File:"240610_Cave_bear_bone.wiff", NativeID:"sample=1 period=1 cycle=1762 experiment=34"
GEPGSPGENGAPGQMGPR	6|Oxidation|9|Deamidated|12|Oxidation|15|Oxidation	240610_Cave_bear_bone.2386.2386. File:"240610_Cave_bear_bone.wiff", NativeID:"sample=1 period=1 cycle=1711 experiment=41"
GPPGPMGPPGLAGPPGESGR	6|Oxidation	240610_Cave_bear_bone.13031.13031. File:"240610_Cave_bear_bone.wiff", NativeID:"sample=1 period=1 cycle=1971 experiment=26"
GETGPAGRPGEVGPPGPPGPA	9|Oxidation|15|Oxidation|18|Oxidation	240610_Cave_bear_bone.6236.6236. File:"240610_Cave_bear_bone.wiff", NativeID:"sample=1 period=1 cycle=1805 experiment=37"
GETGPAGRPGEVGPPGPPGPAGEK	9|Oxidation|15|Oxidation	240610_Cave_bear_bone.5318.5318. File:"240610_Cave_bear_bone.wiff", NativeID:"sample=1 period=1 cycle=1783 experiment=21"
PGPPGKNGDDGEAGKPGRPGER	1|Oxidation|4|Oxidation|7|Deamidated|16|Oxidation|19|Oxidation	240610_Cave_bear_bone.999.999. File:"240610_Cave_bear_bone.wiff", NativeID:"sample=1 period=1 cycle=1675 experiment=16"
GEPGPPGPAGAAGPAGNPGADGQPGAK	3|Oxidation|6|Oxidation|18|Oxidation	240610_Cave_bear_bone.4558.4558. File:"240610_Cave_bear_bone.wiff", NativeID:"sample=1 period=1 cycle=1764 experiment=40"
GPPGPPGKNGDDGEAGKPGRPGER	3|Oxidation|9|Deamidated|21|Oxidation	240610_Cave_bear_bone.3394.3394. File:"240610_Cave_bear_bone.wiff", NativeID:"sample=1 period=1 cycle=1736 experiment=24"
GLPGPPGAPGPQGFQGPPGEPGEPGASGPMGPR	3|Oxidation|6|Oxidation|9|Oxidation|12|Deamidated|21|Oxidation|24|Oxidation|30|Oxidation	240610_Cave_bear_bone.14807.14807. File:"240610_Cave_bear_bone.wiff", NativeID:"sample=1 period=1 cycle=2014 experiment=39"
SEGPQGVRGEPGPPGPAGAAGPAGNPGADGQPGAK	4|Oxidation|11|Oxidation|14|Oxidation|25|Deamidated|26|Oxidation|31|Deamidated|32|Oxidation	240610_Cave_bear_bone.5048.5048. File:"240610_Cave_bear_bone.wiff", NativeID:"sample=1 period=1 cycle=1776 experiment=38"
GSEGPQGVRGEPGPPGPAGAAGPAGNPGADGQPGAK	6|Deamidated|12|Oxidation|15|Oxidation|27|Oxidation|32|Deamidated	240610_Cave_bear_bone.5624.5624. File:"240610_Cave_bear_bone.wiff", NativeID:"sample=1 period=1 cycle=1790 experiment=40"
GPPGSAGAPGKDGLNGLPGPIGPPGPR	3|Oxidation|9|Oxidation|15|Deamidated|18|Oxidation|26|Oxidation	240610_Cave_bear_bone.15408.15408. File:"240610_Cave_bear_bone.wiff", NativeID:"sample=1 period=1 cycle=2029 experiment=25"
GAAGPPGATGFPGAAGR	5|Oxidation|6|Oxidation|12|Oxidation	240610_Cave_bear_bone.6997.6997. File:"240610_Cave_bear_bone.wiff", NativeID:"sample=1 period=1 cycle=1824 experiment=19"
TGPPGPAGQDGRPGPAG	4|Oxidation|9|Deamidated	240610_Cave_bear_bone.2748.2748. File:"240610_Cave_bear_bone.wiff", NativeID:"sample=1 period=1 cycle=1720 experiment=34"
~GVQGPPGPAG	6|Oxidation	240610_Cave_bear_bone.4565.4565. File:"240610_Cave_bear_bone.wiff", NativeID:"sample=1 period=1 cycle=1765 experiment=6"
GAPGADGPAGSPGTPGPQGIAGQR	8|Oxidation|12|Oxidation|18|Deamidated|23|Deamidated	240610_Cave_bear_bone.9048.9048. File:"240610_Cave_bear_bone.wiff", NativeID:"sample=1 period=1 cycle=1874 experiment=20"
XP_021494005.1 collagen alpha-1(V) chain isoform X1 [Meriones unguiculatus]
GPPGPMGPPGL	3|Oxidation|6|Oxidation	240610_Cave_bear_bone.15509.15509. File:"240610_Cave_bear_bone.wiff", NativeID:"sample=1 period=1 cycle=2032 experiment=3"
GPAGPMGLTGR	6|Oxidation	240610_Cave_bear_bone.5756.5756. File:"240610_Cave_bear_bone.wiff", NativeID:"sample=1 period=1 cycle=1794 experiment=8"
Taxonomic match: Globicephala melas Average Score= [0.44346067]
Containing these species:Globicephala melas
XP_030694265.1 collagen alpha-1(V) chain isoform X1 [Globicephala melas]
GPPGPMGPPGL	3|Oxidation|6|Oxidation	240610_Cave_bear_bone.15509.15509. File:"240610_Cave_bear_bone.wiff", NativeID:"sample=1 period=1 cycle=2032 experiment=3"
GPAGPMGLTGR	6|Oxidation	240610_Cave_bear_bone.5756.5756. File:"240610_Cave_bear_bone.wiff", NativeID:"sample=1 period=1 cycle=1794 experiment=8"
XP_030713115.2 collagen alpha-2(I) chain [Globicephala melas]
PGPAGPR	1|Oxidation	240610_Cave_bear_bone.21253.21253. File:"240610_Cave_bear_bone.wiff", NativeID:"sample=1 period=1 cycle=2174 experiment=2"
GPPGATGFPGAAGR	3|Oxidation|9|Oxidation	240610_Cave_bear_bone.6294.6294. File:"240610_Cave_bear_bone.wiff", NativeID:"sample=1 period=1 cycle=1807 experiment=13"
GVVGPQGAR		240610_Cave_bear_bone.3619.3619. File:"240610_Cave_bear_bone.wiff", NativeID:"sample=1 period=1 cycle=1742 experiment=3"
GHNGLDGLK	3|Deamidated	240610_Cave_bear_bone.4525.4525. File:"240610_Cave_bear_bone.wiff", NativeID:"sample=1 period=1 cycle=1764 experiment=7"
GPMGLMGPR	3|Oxidation|6|Oxidation	240610_Cave_bear_bone.4649.4649. File:"240610_Cave_bear_bone.wiff", NativeID:"sample=1 period=1 cycle=1767 experiment=8"
GPVGAAGATGAR		240610_Cave_bear_bone.3094.3094. File:"240610_Cave_bear_bone.wiff", NativeID:"sample=1 period=1 cycle=1729 experiment=11"
GSDGSVGPVGPA		240610_Cave_bear_bone.9117.9117. File:"240610_Cave_bear_bone.wiff", NativeID:"sample=1 period=1 cycle=1876 experiment=7"
GEVGPAGPNGF	9|Deamidated	240610_Cave_bear_bone.16864.16864. File:"240610_Cave_bear_bone.wiff", NativeID:"sample=1 period=1 cycle=2065 experiment=5"
GSDGSVGPVGPAG		240610_Cave_bear_bone.8338.8338. File:"240610_Cave_bear_bone.wiff", NativeID:"sample=1 period=1 cycle=1857 experiment=7"
GEVGPAGPNGFA	9|Deamidated	240610_Cave_bear_bone.16082.16082. File:"240610_Cave_bear_bone.wiff", NativeID:"sample=1 period=1 cycle=2046 experiment=2"
GFPGTPGLPGF	3|Oxidation|9|Oxidation	240610_Cave_bear_bone.34781.34781. File:"240610_Cave_bear_bone.wiff", NativeID:"sample=1 period=1 cycle=2514 experiment=2"
~GEIGPVGNPGPA	8|Deamidated|9|Oxidation	240610_Cave_bear_bone.12845.12845. File:"240610_Cave_bear_bone.wiff", NativeID:"sample=1 period=1 cycle=1967 experiment=4"
PGPVGAAGATGAR	1|Oxidation	240610_Cave_bear_bone.8054.8054. File:"240610_Cave_bear_bone.wiff", NativeID:"sample=1 period=1 cycle=1850 experiment=10"
GPGPMGLMGPR	5|Oxidation|8|Oxidation	240610_Cave_bear_bone.6287.6287. File:"240610_Cave_bear_bone.wiff", NativeID:"sample=1 period=1 cycle=1807 experiment=6"
GEVGPAGPNGFAG	9|Deamidated	240610_Cave_bear_bone.15837.15837. File:"240610_Cave_bear_bone.wiff", NativeID:"sample=1 period=1 cycle=2040 experiment=3"
GEFGLPGPAGPR	6|Oxidation	240610_Cave_bear_bone.16495.16495. File:"240610_Cave_bear_bone.wiff", NativeID:"sample=1 period=1 cycle=2056 experiment=5"
GEPGNIGFPGPK	3|Oxidation|9|Oxidation	240610_Cave_bear_bone.9859.9859. File:"240610_Cave_bear_bone.wiff", NativeID:"sample=1 period=1 cycle=1894 experiment=11"
GFPGTPGLPGFK	3|Oxidation|9|Oxidation	240610_Cave_bear_bone.23630.23630. File:"240610_Cave_bear_bone.wiff", NativeID:"sample=1 period=1 cycle=2232 experiment=4"
RPGEPGLMGPR	2|Oxidation|5|Oxidation|8|Oxidation	240610_Cave_bear_bone.2922.2922. File:"240610_Cave_bear_bone.wiff", NativeID:"sample=1 period=1 cycle=1725 experiment=3"
EGPMGLPGIDGR	4|Oxidation|7|Oxidation	240610_Cave_bear_bone.11129.11129. File:"240610_Cave_bear_bone.wiff", NativeID:"sample=1 period=1 cycle=1925 experiment=10"
GEAGPAGPAGPAGPR		240610_Cave_bear_bone.4744.4744. File:"240610_Cave_bear_bone.wiff", NativeID:"sample=1 period=1 cycle=1769 experiment=21"
GIPGPVGAAGATGAR	3|Oxidation	240610_Cave_bear_bone.8471.8471. File:"240610_Cave_bear_bone.wiff", NativeID:"sample=1 period=1 cycle=1860 experiment=17"
~GIGPGPMGLMGPR	7|Oxidation|10|Oxidation	240610_Cave_bear_bone.11990.11990. File:"240610_Cave_bear_bone.wiff", NativeID:"sample=1 period=1 cycle=1946 experiment=10"
GFPGTPGLPGFKG	3|Oxidation|6|Oxidation|9|Oxidation	240610_Cave_bear_bone.18961.18961. File:"240610_Cave_bear_bone.wiff", NativeID:"sample=1 period=1 cycle=2116 experiment=11"
PGEFGLPGPAGPR	1|Oxidation|7|Oxidation	240610_Cave_bear_bone.21202.21202. File:"240610_Cave_bear_bone.wiff", NativeID:"sample=1 period=1 cycle=2172 experiment=8"
GEVGPAGPNGFAGPA	9|Deamidated	240610_Cave_bear_bone.18963.18963. File:"240610_Cave_bear_bone.wiff", NativeID:"sample=1 period=1 cycle=2116 experiment=13"
~GSDGSVGPVGPAGPLG		240610_Cave_bear_bone.18874.18874. File:"240610_Cave_bear_bone.wiff", NativeID:"sample=1 period=1 cycle=2114 experiment=6"
GLPGVAGAPGLPGPR	3|Oxidation|9|Oxidation|14|Oxidation	240610_Cave_bear_bone.13669.13669. File:"240610_Cave_bear_bone.wiff", NativeID:"sample=1 period=1 cycle=1987 experiment=8"
~IPGEFGLPGPAGPR	2|Oxidation|8|Oxidation	240610_Cave_bear_bone.19900.19900. File:"240610_Cave_bear_bone.wiff", NativeID:"sample=1 period=1 cycle=2139 experiment=7"
GEPGEPGQTGPAGAR	3|Oxidation|6|Oxidation|8|Deamidated	240610_Cave_bear_bone.2338.2338. File:"240610_Cave_bear_bone.wiff", NativeID:"sample=1 period=1 cycle=1710 experiment=34"
~GIPGEFGLPGPAGPR	3|Oxidation|9|Oxidation	240610_Cave_bear_bone.36125.36125. File:"240610_Cave_bear_bone.wiff", NativeID:"sample=1 period=1 cycle=2576 experiment=4"
GDGGPPGATGFPGAAGR	12|Oxidation	240610_Cave_bear_bone.8195.8195. File:"240610_Cave_bear_bone.wiff", NativeID:"sample=1 period=1 cycle=1853 experiment=28"
~GSDGSVGPVGPAGPLGSA		240610_Cave_bear_bone.18724.18724. File:"240610_Cave_bear_bone.wiff", NativeID:"sample=1 period=1 cycle=2110 experiment=20"
GEVGPAGPNGFAGPAGAA	9|Deamidated	240610_Cave_bear_bone.19786.19786. File:"240610_Cave_bear_bone.wiff", NativeID:"sample=1 period=1 cycle=2136 experiment=16"
~GSDGSVGPVGPAGPLGSAG		240610_Cave_bear_bone.17201.17201. File:"240610_Cave_bear_bone.wiff", NativeID:"sample=1 period=1 cycle=2073 experiment=14"
GEVGPAGPNGFAGPAGAAG	9|Deamidated	240610_Cave_bear_bone.18646.18646. File:"240610_Cave_bear_bone.wiff", NativeID:"sample=1 period=1 cycle=2108 experiment=24"
GAAGLPGVAGAPGLPGPR	6|Oxidation|12|Oxidation|17|Oxidation	240610_Cave_bear_bone.15345.15345. File:"240610_Cave_bear_bone.wiff", NativeID:"sample=1 period=1 cycle=2028 experiment=3"
~GSDGSVGPVGPAGPLGSAGPPG	21|Oxidation	240610_Cave_bear_bone.17299.17299. File:"240610_Cave_bear_bone.wiff", NativeID:"sample=1 period=1 cycle=2075 experiment=30"
GEVGPAGPNGFAGPAGAAGQPGAK	9|Deamidated|20|Deamidated	240610_Cave_bear_bone.14985.14985. File:"240610_Cave_bear_bone.wiff", NativeID:"sample=1 period=1 cycle=2019 experiment=12"
GEVGPAGPNGFAGPAGAAGQPGAKGER	9|Deamidated|20|Deamidated|21|Oxidation	240610_Cave_bear_bone.10732.10732. File:"240610_Cave_bear_bone.wiff", NativeID:"sample=1 period=1 cycle=1915 experiment=23"
~GSDGSVGPVGPAGPLGSAGPPGFPGAPGPK	21|Oxidation|27|Oxidation	240610_Cave_bear_bone.24579.24579. File:"240610_Cave_bear_bone.wiff", NativeID:"sample=1 period=1 cycle=2255 experiment=26"
GSPGERGEVGPAGPNGFAGPAGAAGQPGAK	11|Oxidation|15|Deamidated|27|Oxidation	240610_Cave_bear_bone.9184.9184. File:"240610_Cave_bear_bone.wiff", NativeID:"sample=1 period=1 cycle=1877 experiment=33"
*GPPGESGAAGPTGPVGSR	3|Oxidation	240610_Cave_bear_bone.5697.5697. File:"240610_Cave_bear_bone.wiff", NativeID:"sample=1 period=1 cycle=1792 experiment=31"
XP_030695607.1 collagen alpha-1(I) chain [Globicephala melas]
GAAGEPGK		240610_Cave_bear_bone.936.936. File:"240610_Cave_bear_bone.wiff", NativeID:"sample=1 period=1 cycle=1670 experiment=2"
GAAGLPGPK	6|Oxidation	240610_Cave_bear_bone.3700.3700. File:"240610_Cave_bear_bone.wiff", NativeID:"sample=1 period=1 cycle=1744 experiment=2"
FSGLDGAK		240610_Cave_bear_bone.7267.7267. File:"240610_Cave_bear_bone.wiff", NativeID:"sample=1 period=1 cycle=1831 experiment=2"
GFSGLDGAK		240610_Cave_bear_bone.10465.10465. File:"240610_Cave_bear_bone.wiff", NativeID:"sample=1 period=1 cycle=1909 experiment=2"
GEPGPPGPAG	3|Oxidation|6|Oxidation	240610_Cave_bear_bone.3252.3252. File:"240610_Cave_bear_bone.wiff", NativeID:"sample=1 period=1 cycle=1733 experiment=5"
GSEGPQGVR		240610_Cave_bear_bone.2145.2145. File:"240610_Cave_bear_bone.wiff", NativeID:"sample=1 period=1 cycle=1706 experiment=5"
GVVGLPGQR	6|Oxidation|8|Deamidated	240610_Cave_bear_bone.8579.8579. File:"240610_Cave_bear_bone.wiff", NativeID:"sample=1 period=1 cycle=1863 experiment=2"
PGEAGLPGAK	1|Oxidation|7|Oxidation	240610_Cave_bear_bone.3378.3378. File:"240610_Cave_bear_bone.wiff", NativeID:"sample=1 period=1 cycle=1736 experiment=8"
LAGPPGESGR	5|Oxidation	240610_Cave_bear_bone.2764.2764. File:"240610_Cave_bear_bone.wiff", NativeID:"sample=1 period=1 cycle=1721 experiment=9"
GLTGPIGPPGP	9|Oxidation	240610_Cave_bear_bone.19485.19485. File:"240610_Cave_bear_bone.wiff", NativeID:"sample=1 period=1 cycle=2129 experiment=2"
~PGAPGPVGPAGK		240610_Cave_bear_bone.8748.8748. File:"240610_Cave_bear_bone.wiff", NativeID:"sample=1 period=1 cycle=1867 experiment=7"
GPPGPMGPPGL	3|Oxidation|6|Oxidation	240610_Cave_bear_bone.15509.15509. File:"240610_Cave_bear_bone.wiff", NativeID:"sample=1 period=1 cycle=2032 experiment=3"
GEPGPPGPAGF	3|Oxidation|6|Oxidation	240610_Cave_bear_bone.14442.14442. File:"240610_Cave_bear_bone.wiff", NativeID:"sample=1 period=1 cycle=2006 experiment=2"
PIGNVGAPGPK	4|Deamidated|10|Oxidation	240610_Cave_bear_bone.5714.5714. File:"240610_Cave_bear_bone.wiff", NativeID:"sample=1 period=1 cycle=1793 experiment=7"
IAGAPGFPGAR	5|Oxidation|8|Oxidation	240610_Cave_bear_bone.8091.8091. File:"240610_Cave_bear_bone.wiff", NativeID:"sample=1 period=1 cycle=1851 experiment=6"
GFPGLPGPSGE	3|Oxidation|6|Oxidation	240610_Cave_bear_bone.18627.18627. File:"240610_Cave_bear_bone.wiff", NativeID:"sample=1 period=1 cycle=2108 experiment=5"
GLTGPIGPPGPA	9|Oxidation	240610_Cave_bear_bone.19242.19242. File:"240610_Cave_bear_bone.wiff", NativeID:"sample=1 period=1 cycle=2123 experiment=5"
VPGPMGPSGPR	5|Oxidation	240610_Cave_bear_bone.4322.4322. File:"240610_Cave_bear_bone.wiff", NativeID:"sample=1 period=1 cycle=1759 experiment=9"
GLTGSPGSPGPD	6|Oxidation|9|Oxidation	240610_Cave_bear_bone.4691.4691. File:"240610_Cave_bear_bone.wiff", NativeID:"sample=1 period=1 cycle=1768 experiment=9"
GPPGPMGPPGLA	5|Oxidation|6|Oxidation	240610_Cave_bear_bone.13623.13623. File:"240610_Cave_bear_bone.wiff", NativeID:"sample=1 period=1 cycle=1986 experiment=3"
GPQGPSGPPGPK	3|Deamidated|9|Oxidation	240610_Cave_bear_bone.2896.2896. File:"240610_Cave_bear_bone.wiff", NativeID:"sample=1 period=1 cycle=1724 experiment=18"
GRPGAPGPAGAR	3|Oxidation|6|Oxidation	240610_Cave_bear_bone.1015.1015. File:"240610_Cave_bear_bone.wiff", NativeID:"sample=1 period=1 cycle=1676 experiment=4"
GNSGEPGAPGNK	2|Deamidated|9|Oxidation|11|Deamidated	240610_Cave_bear_bone.1087.1087. File:"240610_Cave_bear_bone.wiff", NativeID:"sample=1 period=1 cycle=1679 experiment=18"
GIAGAPGFPGAR	6|Oxidation|9|Oxidation	240610_Cave_bear_bone.9611.9611. File:"240610_Cave_bear_bone.wiff", NativeID:"sample=1 period=1 cycle=1888 experiment=9"
GLTGPIGPPGPAG	9|Oxidation	240610_Cave_bear_bone.18011.18011. File:"240610_Cave_bear_bone.wiff", NativeID:"sample=1 period=1 cycle=2093 experiment=4"
GLPGTAGLPGMK	3|Oxidation|9|Oxidation|11|Oxidation	240610_Cave_bear_bone.7766.7766. File:"240610_Cave_bear_bone.wiff", NativeID:"sample=1 period=1 cycle=1843 experiment=9"
GPPGPMGPPGLAG	3|Oxidation|6|Oxidation|8|Oxidation	240610_Cave_bear_bone.10470.10470. File:"240610_Cave_bear_bone.wiff", NativeID:"sample=1 period=1 cycle=1909 experiment=7"
SVPGPMGPSGPR	6|Oxidation	240610_Cave_bear_bone.5102.5102. File:"240610_Cave_bear_bone.wiff", NativeID:"sample=1 period=1 cycle=1778 experiment=10"
GQAGVMGFPGPK	6|Oxidation|9|Oxidation	240610_Cave_bear_bone.8014.8014. File:"240610_Cave_bear_bone.wiff", NativeID:"sample=1 period=1 cycle=1849 experiment=11"
GLTGPIGPPGPAGA	9|Oxidation	240610_Cave_bear_bone.19077.19077. File:"240610_Cave_bear_bone.wiff", NativeID:"sample=1 period=1 cycle=2119 experiment=4"
SGPQGPSGPPGPK	4|Deamidated|10|Oxidation	240610_Cave_bear_bone.2977.2977. File:"240610_Cave_bear_bone.wiff", NativeID:"sample=1 period=1 cycle=1726 experiment=17"
GFSGLQGPPGPPG	9|Oxidation|12|Oxidation	240610_Cave_bear_bone.14772.14772. File:"240610_Cave_bear_bone.wiff", NativeID:"sample=1 period=1 cycle=2014 experiment=4"
GLPGTAGLPGMKG	3|Oxidation|9|Oxidation|11|Oxidation	240610_Cave_bear_bone.7600.7600. File:"240610_Cave_bear_bone.wiff", NativeID:"sample=1 period=1 cycle=1839 experiment=7"
AGRPGEAGLPGAK	4|Oxidation|10|Oxidation	240610_Cave_bear_bone.2430.2430. File:"240610_Cave_bear_bone.wiff", NativeID:"sample=1 period=1 cycle=1713 experiment=3"
GAPGLQGMPGER	3|Oxidation|6|Deamidated|8|Oxidation|9|Oxidation	240610_Cave_bear_bone.3432.3432. File:"240610_Cave_bear_bone.wiff", NativeID:"sample=1 period=1 cycle=1737 experiment=21"
GLTGSPGSPGPDGK	6|Oxidation	240610_Cave_bear_bone.3563.3563. File:"240610_Cave_bear_bone.wiff", NativeID:"sample=1 period=1 cycle=1740 experiment=29"
GSEGPQGVRGEPG	6|Deamidated|12|Oxidation	240610_Cave_bear_bone.2785.2785. File:"240610_Cave_bear_bone.wiff", NativeID:"sample=1 period=1 cycle=1721 experiment=30"
GPPGATGFPGAAGR	3|Oxidation|9|Oxidation	240610_Cave_bear_bone.6294.6294. File:"240610_Cave_bear_bone.wiff", NativeID:"sample=1 period=1 cycle=1807 experiment=13"
GDKGETGEQGDR	9|Deamidated	240610_Cave_bear_bone.901.901. File:"240610_Cave_bear_bone.wiff", NativeID:"sample=1 period=1 cycle=1664 experiment=15"
PAGPPGFPGAVGAK	5|Oxidation|8|Oxidation	240610_Cave_bear_bone.10020.10020. File:"240610_Cave_bear_bone.wiff", NativeID:"sample=1 period=1 cycle=1898 experiment=8"
GPPGLAGPPGESGR	9|Oxidation	240610_Cave_bear_bone.6459.6459. File:"240610_Cave_bear_bone.wiff", NativeID:"sample=1 period=1 cycle=1811 experiment=14"
ISVPGPMGPSGPR	7|Oxidation	240610_Cave_bear_bone.10226.10226. File:"240610_Cave_bear_bone.wiff", NativeID:"sample=1 period=1 cycle=1903 experiment=9"
EQGPSGASGPAGPR	2|Deamidated	240610_Cave_bear_bone.3187.3187. File:"240610_Cave_bear_bone.wiff", NativeID:"sample=1 period=1 cycle=1731 experiment=22"
PSGPQGPSGPPGPK	5|Deamidated|11|Oxidation	240610_Cave_bear_bone.3436.3436. File:"240610_Cave_bear_bone.wiff", NativeID:"sample=1 period=1 cycle=1737 experiment=25"
APGIAGAPGFPGAR	2|Oxidation|8|Oxidation|11|Oxidation	240610_Cave_bear_bone.10276.10276. File:"240610_Cave_bear_bone.wiff", NativeID:"sample=1 period=1 cycle=1904 experiment=18"
GIQGPPGPAGEEGK	3|Deamidated|6|Oxidation	240610_Cave_bear_bone.5034.5034. File:"240610_Cave_bear_bone.wiff", NativeID:"sample=1 period=1 cycle=1776 experiment=24"
GFPGLPGPSGEPGK	6|Oxidation	240610_Cave_bear_bone.16743.16743. File:"240610_Cave_bear_bone.wiff", NativeID:"sample=1 period=1 cycle=2062 experiment=7"
GEQGPSGASGPAGPR		240610_Cave_bear_bone.2908.2908. File:"240610_Cave_bear_bone.wiff", NativeID:"sample=1 period=1 cycle=1724 experiment=30"
GISVPGPMGPSGPR	8|Oxidation	240610_Cave_bear_bone.11134.11134. File:"240610_Cave_bear_bone.wiff", NativeID:"sample=1 period=1 cycle=1925 experiment=15"
GPSGPQGPSGPPGPK	12|Oxidation	240610_Cave_bear_bone.3192.3192. File:"240610_Cave_bear_bone.wiff", NativeID:"sample=1 period=1 cycle=1731 experiment=27"
GLTGPIGPPGPAGAPG	9|Oxidation|15|Oxidation	240610_Cave_bear_bone.16871.16871. File:"240610_Cave_bear_bone.wiff", NativeID:"sample=1 period=1 cycle=2065 experiment=12"
GEPGPTGIQGPPGPA	5|Oxidation|12|Oxidation	240610_Cave_bear_bone.9985.9985. File:"240610_Cave_bear_bone.wiff", NativeID:"sample=1 period=1 cycle=1897 experiment=14"
GAPGDRGEPGPPGPA	3|Oxidation|9|Oxidation|12|Oxidation	240610_Cave_bear_bone.2789.2789. File:"240610_Cave_bear_bone.wiff", NativeID:"sample=1 period=1 cycle=1721 experiment=34"
EPGEPGASGPMGPR	2|Oxidation|5|Oxidation|11|Oxidation	240610_Cave_bear_bone.2499.2499. File:"240610_Cave_bear_bone.wiff", NativeID:"sample=1 period=1 cycle=1714 experiment=31"
GPPGPMGPPGLAGPPG	5|Oxidation|6|Oxidation|15|Oxidation	240610_Cave_bear_bone.13268.13268. File:"240610_Cave_bear_bone.wiff", NativeID:"sample=1 period=1 cycle=1977 experiment=17"
SPGENGAPGQMGPR	2|Oxidation|5|Deamidated|10|Deamidated|11|Oxidation|13|Oxidation	240610_Cave_bear_bone.1889.1889. File:"240610_Cave_bear_bone.wiff", NativeID:"sample=1 period=1 cycle=1699 experiment=36"
TGPAGPPGFPGAVGAK	7|Oxidation|10|Oxidation	240610_Cave_bear_bone.10804.10804. File:"240610_Cave_bear_bone.wiff", NativeID:"sample=1 period=1 cycle=1917 experiment=13"
GEPGEPGASGPMGPR	3|Oxidation|6|Oxidation|12|Oxidation	240610_Cave_bear_bone.2547.2547. File:"240610_Cave_bear_bone.wiff", NativeID:"sample=1 period=1 cycle=1715 experiment=38"
GSAGPPGATGFPGAAGR	6|Oxidation|12|Oxidation	240610_Cave_bear_bone.7904.7904. File:"240610_Cave_bear_bone.wiff", NativeID:"sample=1 period=1 cycle=1846 experiment=24"
GSPGENGAPGQMGPR	3|Oxidation|6|Deamidated|9|Oxidation|11|Deamidated|12|Oxidation|14|Oxidation	240610_Cave_bear_bone.2173.2173. File:"240610_Cave_bear_bone.wiff", NativeID:"sample=1 period=1 cycle=1706 experiment=33"
GSEGPQGVRGEPGPPG	6|Deamidated|12|Oxidation|15|Oxidation	240610_Cave_bear_bone.3529.3529. File:"240610_Cave_bear_bone.wiff", NativeID:"sample=1 period=1 cycle=1739 experiment=36"
PAGFAGPPGADGQPGAK	8|Oxidation|13|Deamidated	240610_Cave_bear_bone.8111.8111. File:"240610_Cave_bear_bone.wiff", NativeID:"sample=1 period=1 cycle=1851 experiment=26"
SPGEQGPSGASGPAGPR	2|Oxidation|5|Deamidated	240610_Cave_bear_bone.3366.3366. File:"240610_Cave_bear_bone.wiff", NativeID:"sample=1 period=1 cycle=1735 experiment=37"
GPPGPMGPPGLAGPPGE	3|Oxidation|6|Oxidation|15|Oxidation	240610_Cave_bear_bone.13925.13925. File:"240610_Cave_bear_bone.wiff", NativeID:"sample=1 period=1 cycle=1993 experiment=18"
DGLNGLPGPIGPPGPR	7|Oxidation|15|Oxidation	240610_Cave_bear_bone.19013.19013. File:"240610_Cave_bear_bone.wiff", NativeID:"sample=1 period=1 cycle=2117 experiment=22"
TGPPGPAGQDGRPGPPG	4|Oxidation|9|Deamidated|13|Oxidation|16|Oxidation	240610_Cave_bear_bone.3035.3035. File:"240610_Cave_bear_bone.wiff", NativeID:"sample=1 period=1 cycle=1727 experiment=34"
GLTGPIGPPGPAGAPGDK	11|Oxidation	240610_Cave_bear_bone.13720.13720. File:"240610_Cave_bear_bone.wiff", NativeID:"sample=1 period=1 cycle=1988 experiment=18"
GSPGEQGPSGASGPAGPR	3|Oxidation	240610_Cave_bear_bone.3081.3081. File:"240610_Cave_bear_bone.wiff", NativeID:"sample=1 period=1 cycle=1728 experiment=39"
GAPGDRGEPGPPGPAGF	3|Oxidation|9|Oxidation|12|Oxidation	240610_Cave_bear_bone.10812.10812. File:"240610_Cave_bear_bone.wiff", NativeID:"sample=1 period=1 cycle=1917 experiment=21"
GANGAPGIAGAPGFPGAR	6|Oxidation|12|Oxidation|15|Oxidation	240610_Cave_bear_bone.10361.10361. File:"240610_Cave_bear_bone.wiff", NativeID:"sample=1 period=1 cycle=1906 experiment=21"
NGDDGEAGKPGRPGER	1|Deamidated|10|Oxidation|13|Oxidation	240610_Cave_bear_bone.899.899. File:"240610_Cave_bear_bone.wiff", NativeID:"sample=1 period=1 cycle=1664 experiment=13"
GNSGEPGAPGNKGDTGAK	2|Deamidated|6|Oxidation|9|Oxidation|11|Deamidated	240610_Cave_bear_bone.942.942. File:"240610_Cave_bear_bone.wiff", NativeID:"sample=1 period=1 cycle=1670 experiment=8"
GLTGPIGPPGPAGAPGDKG	9|Oxidation|15|Oxidation	240610_Cave_bear_bone.12050.12050. File:"240610_Cave_bear_bone.wiff", NativeID:"sample=1 period=1 cycle=1947 experiment=29"
GSPGEAGRPGEAGLPGAK	3|Oxidation|9|Oxidation|15|Oxidation	240610_Cave_bear_bone.2834.2834. File:"240610_Cave_bear_bone.wiff", NativeID:"sample=1 period=1 cycle=1722 experiment=38"
PGPTGIQGPPGPAGEEGK	1|Oxidation|10|Oxidation	240610_Cave_bear_bone.6727.6727. File:"240610_Cave_bear_bone.wiff", NativeID:"sample=1 period=1 cycle=1817 experiment=36"
GEPGSPGENGAPGQMGPR	6|Oxidation|9|Deamidated|12|Oxidation|15|Oxidation	240610_Cave_bear_bone.2386.2386. File:"240610_Cave_bear_bone.wiff", NativeID:"sample=1 period=1 cycle=1711 experiment=41"
GPPGPMGPPGLAGPPGESGR	6|Oxidation	240610_Cave_bear_bone.13031.13031. File:"240610_Cave_bear_bone.wiff", NativeID:"sample=1 period=1 cycle=1971 experiment=26"
GEPGPTGIQGPPGPAGEEGK	12|Oxidation	240610_Cave_bear_bone.7837.7837. File:"240610_Cave_bear_bone.wiff", NativeID:"sample=1 period=1 cycle=1844 experiment=39"
GPPGSPGEQGPSGASGPAGPR	3|Oxidation|6|Oxidation	240610_Cave_bear_bone.3472.3472. File:"240610_Cave_bear_bone.wiff", NativeID:"sample=1 period=1 cycle=1738 experiment=20"
GEPGPTGIQGPPGPAGEEGKR	3|Oxidation|12|Oxidation	240610_Cave_bear_bone.5484.5484. File:"240610_Cave_bear_bone.wiff", NativeID:"sample=1 period=1 cycle=1787 experiment=23"
GPPGPPGSPGEQGPSGASGPAGPR	3|Oxidation|6|Oxidation|9|Oxidation	240610_Cave_bear_bone.4254.4254. File:"240610_Cave_bear_bone.wiff", NativeID:"sample=1 period=1 cycle=1757 experiment=23"
GEPGPPGPAGFAGPPGADGQPGAK	5|Oxidation|6|Oxidation|15|Oxidation	240610_Cave_bear_bone.10153.10153. File:"240610_Cave_bear_bone.wiff", NativeID:"sample=1 period=1 cycle=1901 experiment=18"
PGPPGKNGDDGEAGKPGRPGER	1|Oxidation|4|Oxidation|7|Deamidated|16|Oxidation|19|Oxidation	240610_Cave_bear_bone.999.999. File:"240610_Cave_bear_bone.wiff", NativeID:"sample=1 period=1 cycle=1675 experiment=16"
GFPGLPGPSGEPGKQGPSGASGER	3|Oxidation|6|Oxidation|15|Deamidated	240610_Cave_bear_bone.15230.15230. File:"240610_Cave_bear_bone.wiff", NativeID:"sample=1 period=1 cycle=2025 experiment=11"
GPPGPPGKNGDDGEAGKPGRPGER	3|Oxidation|9|Deamidated|21|Oxidation	240610_Cave_bear_bone.3394.3394. File:"240610_Cave_bear_bone.wiff", NativeID:"sample=1 period=1 cycle=1736 experiment=24"
LQGPPGPPGSPGEQGPSGASGPAGPR	2|Deamidated|5|Oxidation|8|Oxidation|11|Oxidation|14|Deamidated	240610_Cave_bear_bone.7083.7083. File:"240610_Cave_bear_bone.wiff", NativeID:"sample=1 period=1 cycle=1826 experiment=23"
GLQGPPGPPGSPGEQGPSGASGPAGPR	6|Oxidation|9|Oxidation|12|Oxidation	240610_Cave_bear_bone.7128.7128. File:"240610_Cave_bear_bone.wiff", NativeID:"sample=1 period=1 cycle=1827 experiment=27"
GDAGPAGPKGEPGSPGENGAPGQMGPR	12|Oxidation|15|Oxidation|18|Deamidated|21|Oxidation|24|Oxidation	240610_Cave_bear_bone.2550.2550. File:"240610_Cave_bear_bone.wiff", NativeID:"sample=1 period=1 cycle=1715 experiment=41"
GFSGLQGPPGPPGSPGEQGPSGASGPAGPR	15|Oxidation|18|Deamidated	240610_Cave_bear_bone.17627.17627. File:"240610_Cave_bear_bone.wiff", NativeID:"sample=1 period=1 cycle=2083 experiment=30"
GAPGDRGEPGPPGPAGFAGPPGADGQPGAK	3|Oxidation|9|Oxidation|12|Oxidation|21|Oxidation	240610_Cave_bear_bone.8037.8037. File:"240610_Cave_bear_bone.wiff", NativeID:"sample=1 period=1 cycle=1849 experiment=34"
GEPGPPGPAGFAGPPGADGQPGAKGEPGDAGAK	3|Oxidation|6|Oxidation|15|Oxidation|20|Deamidated|27|Oxidation	240610_Cave_bear_bone.8533.8533. File:"240610_Cave_bear_bone.wiff", NativeID:"sample=1 period=1 cycle=1861 experiment=38"
DGEAGAQGPPGPAGPAGER		240610_Cave_bear_bone.5328.5328. File:"240610_Cave_bear_bone.wiff", NativeID:"sample=1 period=1 cycle=1783 experiment=31"
DGEAGAQGPPGPAGPAGERGEQGPAG	22|Deamidated	240610_Cave_bear_bone.7002.7002. File:"240610_Cave_bear_bone.wiff", NativeID:"sample=1 period=1 cycle=1824 experiment=24"
~GPPGAAGPAGK		240610_Cave_bear_bone.1940.1940. File:"240610_Cave_bear_bone.wiff", NativeID:"sample=1 period=1 cycle=1701 experiment=5"
SGDRGETGPAGPAGPIG		240610_Cave_bear_bone.8926.8926. File:"240610_Cave_bear_bone.wiff", NativeID:"sample=1 period=1 cycle=1871 experiment=21"
GPPGSAGTPGKDGLNGLPGPIGPPGPR	3|Oxidation|15|Deamidated|18|Oxidation|24|Oxidation|26|Oxidation	240610_Cave_bear_bone.13807.13807. File:"240610_Cave_bear_bone.wiff", NativeID:"sample=1 period=1 cycle=1990 experiment=23"
GNDGATGAAGPPGSTGPAGPPGFPGAVGAK	2|Deamidated|11|Oxidation|12|Oxidation|17|Oxidation|21|Oxidation|24|Oxidation	240610_Cave_bear_bone.14258.14258. File:"240610_Cave_bear_bone.wiff", NativeID:"sample=1 period=1 cycle=2001 experiment=23"
XP_060161663.1 collagen alpha-1(II) chain isoform X1 [Globicephala melas]
GLTGPIGPPGP	9|Oxidation	240610_Cave_bear_bone.19485.19485. File:"240610_Cave_bear_bone.wiff", NativeID:"sample=1 period=1 cycle=2129 experiment=2"
GFPGLPGPSGE	3|Oxidation|6|Oxidation	240610_Cave_bear_bone.18627.18627. File:"240610_Cave_bear_bone.wiff", NativeID:"sample=1 period=1 cycle=2108 experiment=5"
GLTGPIGPPGPA	9|Oxidation	240610_Cave_bear_bone.19242.19242. File:"240610_Cave_bear_bone.wiff", NativeID:"sample=1 period=1 cycle=2123 experiment=5"
GLTGPIGPPGPAG	9|Oxidation	240610_Cave_bear_bone.18011.18011. File:"240610_Cave_bear_bone.wiff", NativeID:"sample=1 period=1 cycle=2093 experiment=4"
GLTGPIGPPGPAGA	9|Oxidation	240610_Cave_bear_bone.19077.19077. File:"240610_Cave_bear_bone.wiff", NativeID:"sample=1 period=1 cycle=2119 experiment=4"
GPPGATGFPGAAGR	3|Oxidation|9|Oxidation	240610_Cave_bear_bone.6294.6294. File:"240610_Cave_bear_bone.wiff", NativeID:"sample=1 period=1 cycle=1807 experiment=13"
GFPGLPGPSGEPGK	6|Oxidation	240610_Cave_bear_bone.16743.16743. File:"240610_Cave_bear_bone.wiff", NativeID:"sample=1 period=1 cycle=2062 experiment=7"
PAGFAGPPGADGQPGAK	8|Oxidation|13|Deamidated	240610_Cave_bear_bone.8111.8111. File:"240610_Cave_bear_bone.wiff", NativeID:"sample=1 period=1 cycle=1851 experiment=26"
XP_030705874.1 collagen alpha-1(III) chain [Globicephala melas]
PGPAGPR	1|Oxidation	240610_Cave_bear_bone.21253.21253. File:"240610_Cave_bear_bone.wiff", NativeID:"sample=1 period=1 cycle=2174 experiment=2"
~AGPPGPR	1|Oxidation	240610_Cave_bear_bone.21253.21253. File:"240610_Cave_bear_bone.wiff", NativeID:"sample=1 period=1 cycle=2174 experiment=2"
GAAGEPGK		240610_Cave_bear_bone.936.936. File:"240610_Cave_bear_bone.wiff", NativeID:"sample=1 period=1 cycle=1670 experiment=2"
XP_060158140.1 collagen alpha-2(V) chain [Globicephala melas]
GDPGTVGPPGPMGER	3|Oxidation|11|Oxidation|12|Oxidation	240610_Cave_bear_bone.3693.3693. File:"240610_Cave_bear_bone.wiff", NativeID:"sample=1 period=1 cycle=1743 experiment=36"
EGNPGPLGPIGPPGVR	3|Deamidated|12|Oxidation|13|Oxidation	240610_Cave_bear_bone.16752.16752. File:"240610_Cave_bear_bone.wiff", NativeID:"sample=1 period=1 cycle=2062 experiment=16"
GTQGPPGATGFPGSAGR	3|Deamidated|6|Oxidation|12|Oxidation	240610_Cave_bear_bone.6428.6428. File:"240610_Cave_bear_bone.wiff", NativeID:"sample=1 period=1 cycle=1810 experiment=24"
~GPPGATGFPGSAGR	3|Oxidation	240610_Cave_bear_bone.6337.6337. File:"240610_Cave_bear_bone.wiff", NativeID:"sample=1 period=1 cycle=1808 experiment=15"
Taxonomic match: Echinops telfairi Average Score= [0.44101007]
Containing these species:Echinops telfairi
XP_004711487.1 collagen alpha-1(II) chain [Echinops telfairi]
~LSGPSGEPGR	5|Oxidation	240610_Cave_bear_bone.2764.2764. File:"240610_Cave_bear_bone.wiff", NativeID:"sample=1 period=1 cycle=1721 experiment=9"
GLTGPIGPPGP	9|Oxidation	240610_Cave_bear_bone.19485.19485. File:"240610_Cave_bear_bone.wiff", NativeID:"sample=1 period=1 cycle=2129 experiment=2"
GFPGLPGPSGE	3|Oxidation|6|Oxidation	240610_Cave_bear_bone.18627.18627. File:"240610_Cave_bear_bone.wiff", NativeID:"sample=1 period=1 cycle=2108 experiment=5"
GLTGPIGPPGPA	9|Oxidation	240610_Cave_bear_bone.19242.19242. File:"240610_Cave_bear_bone.wiff", NativeID:"sample=1 period=1 cycle=2123 experiment=5"
GLTGPIGPPGPAG	9|Oxidation	240610_Cave_bear_bone.18011.18011. File:"240610_Cave_bear_bone.wiff", NativeID:"sample=1 period=1 cycle=2093 experiment=4"
GLTGPIGPPGPAGA	9|Oxidation	240610_Cave_bear_bone.19077.19077. File:"240610_Cave_bear_bone.wiff", NativeID:"sample=1 period=1 cycle=2119 experiment=4"
GPPGATGFPGAAGR	3|Oxidation|9|Oxidation	240610_Cave_bear_bone.6294.6294. File:"240610_Cave_bear_bone.wiff", NativeID:"sample=1 period=1 cycle=1807 experiment=13"
~GPPGLSGPSGEPGR	9|Oxidation	240610_Cave_bear_bone.6459.6459. File:"240610_Cave_bear_bone.wiff", NativeID:"sample=1 period=1 cycle=1811 experiment=14"
GFPGLPGPSGEPGK	6|Oxidation	240610_Cave_bear_bone.16743.16743. File:"240610_Cave_bear_bone.wiff", NativeID:"sample=1 period=1 cycle=2062 experiment=7"
XP_004707116.1 collagen alpha-1(I) chain isoform X1 [Echinops telfairi]
PGPAGPR	1|Oxidation	240610_Cave_bear_bone.21253.21253. File:"240610_Cave_bear_bone.wiff", NativeID:"sample=1 period=1 cycle=2174 experiment=2"
GAAGEPGK		240610_Cave_bear_bone.936.936. File:"240610_Cave_bear_bone.wiff", NativeID:"sample=1 period=1 cycle=1670 experiment=2"
EGGKGPR		240610_Cave_bear_bone.685.685. File:"240610_Cave_bear_bone.wiff", NativeID:"sample=1 period=1 cycle=1497 experiment=2"
PIGPVGAR		240610_Cave_bear_bone.6652.6652. File:"240610_Cave_bear_bone.wiff", NativeID:"sample=1 period=1 cycle=1816 experiment=2"
GAAGLPGPK	6|Oxidation	240610_Cave_bear_bone.3700.3700. File:"240610_Cave_bear_bone.wiff", NativeID:"sample=1 period=1 cycle=1744 experiment=2"
FSGLDGAK		240610_Cave_bear_bone.7267.7267. File:"240610_Cave_bear_bone.wiff", NativeID:"sample=1 period=1 cycle=1831 experiment=2"
GFSGLDGAK		240610_Cave_bear_bone.10465.10465. File:"240610_Cave_bear_bone.wiff", NativeID:"sample=1 period=1 cycle=1909 experiment=2"
GEPGPPGPAG	3|Oxidation|6|Oxidation	240610_Cave_bear_bone.3252.3252. File:"240610_Cave_bear_bone.wiff", NativeID:"sample=1 period=1 cycle=1733 experiment=5"
GSEGPQGVR		240610_Cave_bear_bone.2145.2145. File:"240610_Cave_bear_bone.wiff", NativeID:"sample=1 period=1 cycle=1706 experiment=5"
GVVGLPGQR	6|Oxidation|8|Deamidated	240610_Cave_bear_bone.8579.8579. File:"240610_Cave_bear_bone.wiff", NativeID:"sample=1 period=1 cycle=1863 experiment=2"
GPPGSAGSPGK	3|Oxidation	240610_Cave_bear_bone.1019.1019. File:"240610_Cave_bear_bone.wiff", NativeID:"sample=1 period=1 cycle=1676 experiment=8"
PGEAGLPGAK	1|Oxidation|7|Oxidation	240610_Cave_bear_bone.3378.3378. File:"240610_Cave_bear_bone.wiff", NativeID:"sample=1 period=1 cycle=1736 experiment=8"
QGPPGPAGPR	4|Oxidation	240610_Cave_bear_bone.4038.4038. File:"240610_Cave_bear_bone.wiff", NativeID:"sample=1 period=1 cycle=1752 experiment=12"
LAGPPGESGR	5|Oxidation	240610_Cave_bear_bone.2764.2764. File:"240610_Cave_bear_bone.wiff", NativeID:"sample=1 period=1 cycle=1721 experiment=9"
GLTGPIGPPGP	9|Oxidation	240610_Cave_bear_bone.19485.19485. File:"240610_Cave_bear_bone.wiff", NativeID:"sample=1 period=1 cycle=2129 experiment=2"
PAGPIGPVGAR		240610_Cave_bear_bone.9116.9116. File:"240610_Cave_bear_bone.wiff", NativeID:"sample=1 period=1 cycle=1876 experiment=6"
~PGAPGPVGPAGK		240610_Cave_bear_bone.8748.8748. File:"240610_Cave_bear_bone.wiff", NativeID:"sample=1 period=1 cycle=1867 experiment=7"
GPPGPMGPPGL	3|Oxidation|6|Oxidation	240610_Cave_bear_bone.15509.15509. File:"240610_Cave_bear_bone.wiff", NativeID:"sample=1 period=1 cycle=2032 experiment=3"
PIGNVGAPGPK	4|Deamidated|10|Oxidation	240610_Cave_bear_bone.5714.5714. File:"240610_Cave_bear_bone.wiff", NativeID:"sample=1 period=1 cycle=1793 experiment=7"
IAGAPGFPGAR	5|Oxidation|8|Oxidation	240610_Cave_bear_bone.8091.8091. File:"240610_Cave_bear_bone.wiff", NativeID:"sample=1 period=1 cycle=1851 experiment=6"
GFPGLPGPSGE	3|Oxidation|6|Oxidation	240610_Cave_bear_bone.18627.18627. File:"240610_Cave_bear_bone.wiff", NativeID:"sample=1 period=1 cycle=2108 experiment=5"
GPAGPIGPVGAR		240610_Cave_bear_bone.9810.9810. File:"240610_Cave_bear_bone.wiff", NativeID:"sample=1 period=1 cycle=1893 experiment=3"
GLTGPIGPPGPA	9|Oxidation	240610_Cave_bear_bone.19242.19242. File:"240610_Cave_bear_bone.wiff", NativeID:"sample=1 period=1 cycle=2123 experiment=5"
GDAGPPGPAGPTG	6|Oxidation	240610_Cave_bear_bone.4570.4570. File:"240610_Cave_bear_bone.wiff", NativeID:"sample=1 period=1 cycle=1765 experiment=11"
VPGPMGPSGPR	5|Oxidation	240610_Cave_bear_bone.4322.4322. File:"240610_Cave_bear_bone.wiff", NativeID:"sample=1 period=1 cycle=1759 experiment=9"
GLTGSPGSPGPD	6|Oxidation|9|Oxidation	240610_Cave_bear_bone.4691.4691. File:"240610_Cave_bear_bone.wiff", NativeID:"sample=1 period=1 cycle=1768 experiment=9"
GPPGPMGPPGLA	5|Oxidation|6|Oxidation	240610_Cave_bear_bone.13623.13623. File:"240610_Cave_bear_bone.wiff", NativeID:"sample=1 period=1 cycle=1986 experiment=3"
GVQGPPGPAGPR	3|Deamidated	240610_Cave_bear_bone.5590.5590. File:"240610_Cave_bear_bone.wiff", NativeID:"sample=1 period=1 cycle=1790 experiment=6"
GRPGAPGPAGAR	3|Oxidation|6|Oxidation	240610_Cave_bear_bone.1015.1015. File:"240610_Cave_bear_bone.wiff", NativeID:"sample=1 period=1 cycle=1676 experiment=4"
GNSGEPGAPGNK	2|Deamidated|9|Oxidation|11|Deamidated	240610_Cave_bear_bone.1087.1087. File:"240610_Cave_bear_bone.wiff", NativeID:"sample=1 period=1 cycle=1679 experiment=18"
GIAGAPGFPGAR	6|Oxidation|9|Oxidation	240610_Cave_bear_bone.9611.9611. File:"240610_Cave_bear_bone.wiff", NativeID:"sample=1 period=1 cycle=1888 experiment=9"
GLTGPIGPPGPAG	9|Oxidation	240610_Cave_bear_bone.18011.18011. File:"240610_Cave_bear_bone.wiff", NativeID:"sample=1 period=1 cycle=2093 experiment=4"
AGPAGPIGPVGAR		240610_Cave_bear_bone.10634.10634. File:"240610_Cave_bear_bone.wiff", NativeID:"sample=1 period=1 cycle=1913 experiment=7"
EGSPGAEGSPGR	4|Oxidation|10|Oxidation	240610_Cave_bear_bone.925.925. File:"240610_Cave_bear_bone.wiff", NativeID:"sample=1 period=1 cycle=1668 experiment=5"
GLPGTAGLPGMK	3|Oxidation|9|Oxidation|11|Oxidation	240610_Cave_bear_bone.7766.7766. File:"240610_Cave_bear_bone.wiff", NativeID:"sample=1 period=1 cycle=1843 experiment=9"
GAPGAPGPVGPAGK	3|Oxidation	240610_Cave_bear_bone.4532.4532. File:"240610_Cave_bear_bone.wiff", NativeID:"sample=1 period=1 cycle=1764 experiment=14"
GPPGPMGPPGLAG	3|Oxidation|6|Oxidation|8|Oxidation	240610_Cave_bear_bone.10470.10470. File:"240610_Cave_bear_bone.wiff", NativeID:"sample=1 period=1 cycle=1909 experiment=7"
SVPGPMGPSGPR	6|Oxidation	240610_Cave_bear_bone.5102.5102. File:"240610_Cave_bear_bone.wiff", NativeID:"sample=1 period=1 cycle=1778 experiment=10"
GVQGPPGPAGPRG	3|Deamidated|6|Oxidation	240610_Cave_bear_bone.4373.4373. File:"240610_Cave_bear_bone.wiff", NativeID:"sample=1 period=1 cycle=1760 experiment=19"
GQAGVMGFPGPK	6|Oxidation|9|Oxidation	240610_Cave_bear_bone.8014.8014. File:"240610_Cave_bear_bone.wiff", NativeID:"sample=1 period=1 cycle=1849 experiment=11"
GETGPAGRPGEVG	9|Oxidation	240610_Cave_bear_bone.2979.2979. File:"240610_Cave_bear_bone.wiff", NativeID:"sample=1 period=1 cycle=1726 experiment=19"
GFSGLQGPPGPPG	9|Oxidation|12|Oxidation	240610_Cave_bear_bone.14772.14772. File:"240610_Cave_bear_bone.wiff", NativeID:"sample=1 period=1 cycle=2014 experiment=4"
GLPGTAGLPGMKG	3|Oxidation|9|Oxidation|11|Oxidation	240610_Cave_bear_bone.7600.7600. File:"240610_Cave_bear_bone.wiff", NativeID:"sample=1 period=1 cycle=1839 experiment=7"
PAGPAGPIGPVGAR		240610_Cave_bear_bone.11785.11785. File:"240610_Cave_bear_bone.wiff", NativeID:"sample=1 period=1 cycle=1941 experiment=10"
GAPGLQGMPGER	3|Oxidation|6|Deamidated|8|Oxidation|9|Oxidation	240610_Cave_bear_bone.3432.3432. File:"240610_Cave_bear_bone.wiff", NativeID:"sample=1 period=1 cycle=1737 experiment=21"
GLTGSPGSPGPDGK	6|Oxidation	240610_Cave_bear_bone.3563.3563. File:"240610_Cave_bear_bone.wiff", NativeID:"sample=1 period=1 cycle=1740 experiment=29"
GSEGPQGVRGEPG	6|Deamidated|12|Oxidation	240610_Cave_bear_bone.2785.2785. File:"240610_Cave_bear_bone.wiff", NativeID:"sample=1 period=1 cycle=1721 experiment=30"
GPPGATGFPGAAGR	3|Oxidation|9|Oxidation	240610_Cave_bear_bone.6294.6294. File:"240610_Cave_bear_bone.wiff", NativeID:"sample=1 period=1 cycle=1807 experiment=13"
GDKGETGEQGDR	9|Deamidated	240610_Cave_bear_bone.901.901. File:"240610_Cave_bear_bone.wiff", NativeID:"sample=1 period=1 cycle=1664 experiment=15"
PAGPPGFPGAVGAK	5|Oxidation|8|Oxidation	240610_Cave_bear_bone.10020.10020. File:"240610_Cave_bear_bone.wiff", NativeID:"sample=1 period=1 cycle=1898 experiment=8"
GPPGLAGPPGESGR	9|Oxidation	240610_Cave_bear_bone.6459.6459. File:"240610_Cave_bear_bone.wiff", NativeID:"sample=1 period=1 cycle=1811 experiment=14"
~LSVPGPMGPSGPR	7|Oxidation	240610_Cave_bear_bone.10226.10226. File:"240610_Cave_bear_bone.wiff", NativeID:"sample=1 period=1 cycle=1903 experiment=9"
EQGPSGASGPAGPR	2|Deamidated	240610_Cave_bear_bone.3187.3187. File:"240610_Cave_bear_bone.wiff", NativeID:"sample=1 period=1 cycle=1731 experiment=22"
GPAGPAGPIGPVGAR		240610_Cave_bear_bone.12189.12189. File:"240610_Cave_bear_bone.wiff", NativeID:"sample=1 period=1 cycle=1951 experiment=4"
APGIAGAPGFPGAR	2|Oxidation|8|Oxidation|11|Oxidation	240610_Cave_bear_bone.10276.10276. File:"240610_Cave_bear_bone.wiff", NativeID:"sample=1 period=1 cycle=1904 experiment=18"
GEPGPPGPAGAAGPAG	3|Oxidation|6|Oxidation	240610_Cave_bear_bone.5726.5726. File:"240610_Cave_bear_bone.wiff", NativeID:"sample=1 period=1 cycle=1793 experiment=19"
GFPGLPGPSGEPGK	6|Oxidation	240610_Cave_bear_bone.16743.16743. File:"240610_Cave_bear_bone.wiff", NativeID:"sample=1 period=1 cycle=2062 experiment=7"
GEQGPSGASGPAGPR		240610_Cave_bear_bone.2908.2908. File:"240610_Cave_bear_bone.wiff", NativeID:"sample=1 period=1 cycle=1724 experiment=30"
~GLSVPGPMGPSGPR	8|Oxidation	240610_Cave_bear_bone.11134.11134. File:"240610_Cave_bear_bone.wiff", NativeID:"sample=1 period=1 cycle=1925 experiment=15"
TGPAGPAGPIGPVGAR		240610_Cave_bear_bone.13058.13058. File:"240610_Cave_bear_bone.wiff", NativeID:"sample=1 period=1 cycle=1972 experiment=12"
EPGEPGASGPMGPR	2|Oxidation|5|Oxidation|11|Oxidation	240610_Cave_bear_bone.2499.2499. File:"240610_Cave_bear_bone.wiff", NativeID:"sample=1 period=1 cycle=1714 experiment=31"
GPPGPMGPPGLAGPPG	5|Oxidation|6|Oxidation|15|Oxidation	240610_Cave_bear_bone.13268.13268. File:"240610_Cave_bear_bone.wiff", NativeID:"sample=1 period=1 cycle=1977 experiment=17"
SPGENGAPGQMGPR	2|Oxidation|5|Deamidated|10|Deamidated|11|Oxidation|13|Oxidation	240610_Cave_bear_bone.1889.1889. File:"240610_Cave_bear_bone.wiff", NativeID:"sample=1 period=1 cycle=1699 experiment=36"
GEPGPPGPAGAAGPAGN	3|Oxidation|6|Oxidation	240610_Cave_bear_bone.4955.4955. File:"240610_Cave_bear_bone.wiff", NativeID:"sample=1 period=1 cycle=1774 experiment=27"
GAPGAPGAPGPVGPAGK	3|Oxidation|6|Oxidation|9|Oxidation	240610_Cave_bear_bone.3767.3767. File:"240610_Cave_bear_bone.wiff", NativeID:"sample=1 period=1 cycle=1745 experiment=28"
TGPAGPPGFPGAVGAK	7|Oxidation|10|Oxidation	240610_Cave_bear_bone.10804.10804. File:"240610_Cave_bear_bone.wiff", NativeID:"sample=1 period=1 cycle=1917 experiment=13"
SQGAPGLQGMPGER	2|Deamidated|5|Oxidation|8|Deamidated|10|Oxidation|11|Oxidation	240610_Cave_bear_bone.3893.3893. File:"240610_Cave_bear_bone.wiff", NativeID:"sample=1 period=1 cycle=1748 experiment=31"
GEPGEPGASGPMGPR	3|Oxidation|6|Oxidation|12|Oxidation	240610_Cave_bear_bone.2547.2547. File:"240610_Cave_bear_bone.wiff", NativeID:"sample=1 period=1 cycle=1715 experiment=38"
GSAGPPGATGFPGAAGR	6|Oxidation|12|Oxidation	240610_Cave_bear_bone.7904.7904. File:"240610_Cave_bear_bone.wiff", NativeID:"sample=1 period=1 cycle=1846 experiment=24"
GETGPAGRPGEVGPPG	9|Oxidation|15|Oxidation	240610_Cave_bear_bone.3649.3649. File:"240610_Cave_bear_bone.wiff", NativeID:"sample=1 period=1 cycle=1742 experiment=33"
GSPGENGAPGQMGPR	3|Oxidation|6|Deamidated|9|Oxidation|11|Deamidated|12|Oxidation|14|Oxidation	240610_Cave_bear_bone.2173.2173. File:"240610_Cave_bear_bone.wiff", NativeID:"sample=1 period=1 cycle=1706 experiment=33"
ETGPAGPAGPIGPVGAR		240610_Cave_bear_bone.13471.13471. File:"240610_Cave_bear_bone.wiff", NativeID:"sample=1 period=1 cycle=1982 experiment=15"
PTGPAGPPGFPGAVGAK	8|Oxidation|11|Oxidation	240610_Cave_bear_bone.11473.11473. File:"240610_Cave_bear_bone.wiff", NativeID:"sample=1 period=1 cycle=1933 experiment=26"
GSEGPQGVRGEPGPPG	6|Deamidated|12|Oxidation|15|Oxidation	240610_Cave_bear_bone.3529.3529. File:"240610_Cave_bear_bone.wiff", NativeID:"sample=1 period=1 cycle=1739 experiment=36"
PAGFAGPPGADGQPGAK	8|Oxidation|13|Deamidated	240610_Cave_bear_bone.8111.8111. File:"240610_Cave_bear_bone.wiff", NativeID:"sample=1 period=1 cycle=1851 experiment=26"
SPGEQGPSGASGPAGPR	2|Oxidation|5|Deamidated	240610_Cave_bear_bone.3366.3366. File:"240610_Cave_bear_bone.wiff", NativeID:"sample=1 period=1 cycle=1735 experiment=37"
GPPGPMGPPGLAGPPGE	3|Oxidation|6|Oxidation|15|Oxidation	240610_Cave_bear_bone.13925.13925. File:"240610_Cave_bear_bone.wiff", NativeID:"sample=1 period=1 cycle=1993 experiment=18"
GETGPAGPAGPIGPVGAR		240610_Cave_bear_bone.13641.13641. File:"240610_Cave_bear_bone.wiff", NativeID:"sample=1 period=1 cycle=1986 experiment=21"
TGPPGPAGQDGRPGPPG	4|Oxidation|9|Deamidated|13|Oxidation|16|Oxidation	240610_Cave_bear_bone.3035.3035. File:"240610_Cave_bear_bone.wiff", NativeID:"sample=1 period=1 cycle=1727 experiment=34"
GPTGPAGPPGFPGAVGAK	9|Oxidation|12|Oxidation	240610_Cave_bear_bone.11871.11871. File:"240610_Cave_bear_bone.wiff", NativeID:"sample=1 period=1 cycle=1943 experiment=14"
GSPGEQGPSGASGPAGPR	3|Oxidation	240610_Cave_bear_bone.3081.3081. File:"240610_Cave_bear_bone.wiff", NativeID:"sample=1 period=1 cycle=1728 experiment=39"
GANGAPGIAGAPGFPGAR	6|Oxidation|12|Oxidation|15|Oxidation	240610_Cave_bear_bone.10361.10361. File:"240610_Cave_bear_bone.wiff", NativeID:"sample=1 period=1 cycle=1906 experiment=21"
GPPGAPGAPGAPGPVGPAGK	3|Oxidation|6|Oxidation	240610_Cave_bear_bone.6926.6926. File:"240610_Cave_bear_bone.wiff", NativeID:"sample=1 period=1 cycle=1822 experiment=30"
GEQGVPGDLGAPGPSGAR	3|Deamidated|6|Oxidation|14|Oxidation	240610_Cave_bear_bone.6680.6680. File:"240610_Cave_bear_bone.wiff", NativeID:"sample=1 period=1 cycle=1816 experiment=30"
RGETGPAGPAGPIGPVGAR		240610_Cave_bear_bone.10178.10178. File:"240610_Cave_bear_bone.wiff", NativeID:"sample=1 period=1 cycle=1902 experiment=2"
GETGPAGRPGEVGPPGPPG	9|Oxidation|15|Oxidation|18|Oxidation	240610_Cave_bear_bone.4470.4470. File:"240610_Cave_bear_bone.wiff", NativeID:"sample=1 period=1 cycle=1762 experiment=34"
TGDAGPVGPPGPPGPPGPPG	10|Oxidation|13|Oxidation|16|Oxidation|19|Oxidation	240610_Cave_bear_bone.8365.8365. File:"240610_Cave_bear_bone.wiff", NativeID:"sample=1 period=1 cycle=1857 experiment=34"
GEPGSPGENGAPGQMGPR	6|Oxidation|9|Deamidated|12|Oxidation|15|Oxidation	240610_Cave_bear_bone.2386.2386. File:"240610_Cave_bear_bone.wiff", NativeID:"sample=1 period=1 cycle=1711 experiment=41"
GPPGPMGPPGLAGPPGESGR	6|Oxidation	240610_Cave_bear_bone.13031.13031. File:"240610_Cave_bear_bone.wiff", NativeID:"sample=1 period=1 cycle=1971 experiment=26"
GNDGATGAAGPPGPTGPAGPPG	2|Deamidated|12|Oxidation|21|Oxidation	240610_Cave_bear_bone.6441.6441. File:"240610_Cave_bear_bone.wiff", NativeID:"sample=1 period=1 cycle=1810 experiment=37"
DRGETGPAGPAGPIGPVGAR		240610_Cave_bear_bone.12641.12641. File:"240610_Cave_bear_bone.wiff", NativeID:"sample=1 period=1 cycle=1962 experiment=5"
GPPGSPGEQGPSGASGPAGPR	3|Oxidation|6|Oxidation	240610_Cave_bear_bone.3472.3472. File:"240610_Cave_bear_bone.wiff", NativeID:"sample=1 period=1 cycle=1738 experiment=20"
TGDAGPVGPPGPPGPPGPPGPP	10|Oxidation|13|Oxidation	240610_Cave_bear_bone.17441.17441. File:"240610_Cave_bear_bone.wiff", NativeID:"sample=1 period=1 cycle=2079 experiment=8"
TGDAGPVGPPGPPGPPGPPGPPS	10|Oxidation|13|Oxidation|16|Oxidation|19|Oxidation	240610_Cave_bear_bone.10563.10563. File:"240610_Cave_bear_bone.wiff", NativeID:"sample=1 period=1 cycle=1911 experiment=18"
TGPPGPAGQDGRPGPPGPPGAR	4|Oxidation|9|Deamidated|13|Oxidation|19|Oxidation	240610_Cave_bear_bone.3765.3765. File:"240610_Cave_bear_bone.wiff", NativeID:"sample=1 period=1 cycle=1745 experiment=26"
TGDAGPVGPPGPPGPPGPPGPPSG	10|Oxidation|13|Oxidation|16|Oxidation	240610_Cave_bear_bone.12479.12479. File:"240610_Cave_bear_bone.wiff", NativeID:"sample=1 period=1 cycle=1958 experiment=7"
GPPGPPGSPGEQGPSGASGPAGPR	3|Oxidation|6|Oxidation|9|Oxidation	240610_Cave_bear_bone.4254.4254. File:"240610_Cave_bear_bone.wiff", NativeID:"sample=1 period=1 cycle=1757 experiment=23"
TGDAGPVGPPGPPGPPGPPGPPSGG	10|Oxidation|13|Oxidation|16|Oxidation|18|Oxidation	240610_Cave_bear_bone.10320.10320. File:"240610_Cave_bear_bone.wiff", NativeID:"sample=1 period=1 cycle=1905 experiment=21"
GDAGAPGAPGSQGAPGLQGMPGER	6|Oxidation|9|Oxidation|12|Deamidated|15|Oxidation|18|Deamidated|20|Oxidation|21|Oxidation	240610_Cave_bear_bone.5050.5050. File:"240610_Cave_bear_bone.wiff", NativeID:"sample=1 period=1 cycle=1776 experiment=40"
TGDAGPVGPPGPPGPPGPPGPPSGGF	10|Oxidation|13|Oxidation|16|Oxidation|19|Oxidation	240610_Cave_bear_bone.19986.19986. File:"240610_Cave_bear_bone.wiff", NativeID:"sample=1 period=1 cycle=2141 experiment=11"
GNDGATGAAGPPGPTGPAGPPGFPGAVG	2|Deamidated|11|Oxidation|21|Oxidation|24|Oxidation	240610_Cave_bear_bone.18517.18517. File:"240610_Cave_bear_bone.wiff", NativeID:"sample=1 period=1 cycle=2105 experiment=18"
LQGPPGPPGSPGEQGPSGASGPAGPR	2|Deamidated|5|Oxidation|8|Oxidation|11|Oxidation|14|Deamidated	240610_Cave_bear_bone.7083.7083. File:"240610_Cave_bear_bone.wiff", NativeID:"sample=1 period=1 cycle=1826 experiment=23"
TGDAGPVGPPGPPGPPGPPGPPSGGFD	10|Oxidation|13|Oxidation|16|Oxidation	240610_Cave_bear_bone.20325.20325. File:"240610_Cave_bear_bone.wiff", NativeID:"sample=1 period=1 cycle=2149 experiment=22"
GLQGPPGPPGSPGEQGPSGASGPAGPR	6|Oxidation|9|Oxidation|12|Oxidation	240610_Cave_bear_bone.7128.7128. File:"240610_Cave_bear_bone.wiff", NativeID:"sample=1 period=1 cycle=1827 experiment=27"
TGDAGPVGPPGPPGPPGPPGPPSGGFDF	10|Oxidation|13|Oxidation|18|Oxidation	240610_Cave_bear_bone.31706.31706. File:"240610_Cave_bear_bone.wiff", NativeID:"sample=1 period=1 cycle=2429 experiment=19"
GNDGATGAAGPPGPTGPAGPPGFPGAVGAK	12|Oxidation|21|Oxidation	240610_Cave_bear_bone.17023.17023. File:"240610_Cave_bear_bone.wiff", NativeID:"sample=1 period=1 cycle=2068 experiment=41"
GFSGLQGPPGPPGSPGEQGPSGASGPAGPR	15|Oxidation|18|Deamidated	240610_Cave_bear_bone.17627.17627. File:"240610_Cave_bear_bone.wiff", NativeID:"sample=1 period=1 cycle=2083 experiment=30"
GETGPAGPPGAPGAPGAPGPVGPAGK	9|Oxidation|12|Oxidation|15|Oxidation	240610_Cave_bear_bone.7530.7530. File:"240610_Cave_bear_bone.wiff", NativeID:"sample=1 period=1 cycle=1837 experiment=19"
GDRGETGPAGPPGAPGAPGAPGPVGPAGK	12|Oxidation|18|Oxidation	240610_Cave_bear_bone.7177.7177. File:"240610_Cave_bear_bone.wiff", NativeID:"sample=1 period=1 cycle=1828 experiment=35"
GEQGPAGSPGFQGLPGPAGPPGESGKPGEQGVPGDLGAPGPSGAR	3|Deamidated|9|Oxidation|12|Deamidated|17|Oxidation|27|Oxidation|30|Deamidated|41|Oxidation	240610_Cave_bear_bone.18540.18540. File:"240610_Cave_bear_bone.wiff", NativeID:"sample=1 period=1 cycle=2105 experiment=41"
~GVQGPPGPAG	6|Oxidation	240610_Cave_bear_bone.4565.4565. File:"240610_Cave_bear_bone.wiff", NativeID:"sample=1 period=1 cycle=1765 experiment=6"
~GLTGPIGPPGPAGSPGDK	9|Oxidation	240610_Cave_bear_bone.12122.12122. File:"240610_Cave_bear_bone.wiff", NativeID:"sample=1 period=1 cycle=1949 experiment=19"
VGPPGPSGNAGPPGPPGPSGK	4|Oxidation|13|Oxidation	240610_Cave_bear_bone.4886.4886. File:"240610_Cave_bear_bone.wiff", NativeID:"sample=1 period=1 cycle=1772 experiment=40"
XP_004701542.1 collagen alpha-2(V) chain [Echinops telfairi]
GDPGTVGPPGPMGER	3|Oxidation|11|Oxidation|12|Oxidation	240610_Cave_bear_bone.3693.3693. File:"240610_Cave_bear_bone.wiff", NativeID:"sample=1 period=1 cycle=1743 experiment=36"
GTQGPPGATGFPGSAGR	3|Deamidated|6|Oxidation|12|Oxidation	240610_Cave_bear_bone.6428.6428. File:"240610_Cave_bear_bone.wiff", NativeID:"sample=1 period=1 cycle=1810 experiment=24"
~GPPGATGFPGSAGR	3|Oxidation	240610_Cave_bear_bone.6337.6337. File:"240610_Cave_bear_bone.wiff", NativeID:"sample=1 period=1 cycle=1808 experiment=15"
XP_045145291.1 collagen alpha-1(V) chain [Echinops telfairi]
GPPGPMGPPGL	3|Oxidation|6|Oxidation	240610_Cave_bear_bone.15509.15509. File:"240610_Cave_bear_bone.wiff", NativeID:"sample=1 period=1 cycle=2032 experiment=3"
GPAGPMGLTGR	6|Oxidation	240610_Cave_bear_bone.5756.5756. File:"240610_Cave_bear_bone.wiff", NativeID:"sample=1 period=1 cycle=1794 experiment=8"
XP_004702721.1 collagen alpha-2(I) chain [Echinops telfairi]
PGPAGPR	1|Oxidation	240610_Cave_bear_bone.21253.21253. File:"240610_Cave_bear_bone.wiff", NativeID:"sample=1 period=1 cycle=2174 experiment=2"
PVGAVGPR		240610_Cave_bear_bone.4153.4153. File:"240610_Cave_bear_bone.wiff", NativeID:"sample=1 period=1 cycle=1755 experiment=4"
GVVGPQGAR		240610_Cave_bear_bone.3619.3619. File:"240610_Cave_bear_bone.wiff", NativeID:"sample=1 period=1 cycle=1742 experiment=3"
GPAGPSGPAGK		240610_Cave_bear_bone.1940.1940. File:"240610_Cave_bear_bone.wiff", NativeID:"sample=1 period=1 cycle=1701 experiment=5"
VGPVGAVGPR		240610_Cave_bear_bone.8089.8089. File:"240610_Cave_bear_bone.wiff", NativeID:"sample=1 period=1 cycle=1851 experiment=4"
GHNGLDGLK	3|Deamidated	240610_Cave_bear_bone.4525.4525. File:"240610_Cave_bear_bone.wiff", NativeID:"sample=1 period=1 cycle=1764 experiment=7"
LGISGPPGAR	6|Oxidation	240610_Cave_bear_bone.7638.7638. File:"240610_Cave_bear_bone.wiff", NativeID:"sample=1 period=1 cycle=1840 experiment=4"
GPMGLMGPR	3|Oxidation|6|Oxidation	240610_Cave_bear_bone.4649.4649. File:"240610_Cave_bear_bone.wiff", NativeID:"sample=1 period=1 cycle=1767 experiment=8"
PGILGLPGSR	1|Oxidation|7|Oxidation	240610_Cave_bear_bone.17845.17845. File:"240610_Cave_bear_bone.wiff", NativeID:"sample=1 period=1 cycle=2089 experiment=2"
GSDGSVGPVGPA		240610_Cave_bear_bone.9117.9117. File:"240610_Cave_bear_bone.wiff", NativeID:"sample=1 period=1 cycle=1876 experiment=7"
GEVGPAGPNGF	9|Deamidated	240610_Cave_bear_bone.16864.16864. File:"240610_Cave_bear_bone.wiff", NativeID:"sample=1 period=1 cycle=2065 experiment=5"
PLGISGPPGAR	8|Oxidation	240610_Cave_bear_bone.10384.10384. File:"240610_Cave_bear_bone.wiff", NativeID:"sample=1 period=1 cycle=1907 experiment=3"
GSDGSVGPVGPAG		240610_Cave_bear_bone.8338.8338. File:"240610_Cave_bear_bone.wiff", NativeID:"sample=1 period=1 cycle=1857 experiment=7"
GEVGPAGPNGFA	9|Deamidated	240610_Cave_bear_bone.16082.16082. File:"240610_Cave_bear_bone.wiff", NativeID:"sample=1 period=1 cycle=2046 experiment=2"
GFPGTPGLPGF	3|Oxidation|9|Oxidation	240610_Cave_bear_bone.34781.34781. File:"240610_Cave_bear_bone.wiff", NativeID:"sample=1 period=1 cycle=2514 experiment=2"
GPLGISGPPGAR	9|Oxidation	240610_Cave_bear_bone.11617.11617. File:"240610_Cave_bear_bone.wiff", NativeID:"sample=1 period=1 cycle=1937 experiment=6"
GPGPMGLMGPR	5|Oxidation|8|Oxidation	240610_Cave_bear_bone.6287.6287. File:"240610_Cave_bear_bone.wiff", NativeID:"sample=1 period=1 cycle=1807 experiment=6"
GEVGPAGPNGFAG	9|Deamidated	240610_Cave_bear_bone.15837.15837. File:"240610_Cave_bear_bone.wiff", NativeID:"sample=1 period=1 cycle=2040 experiment=3"
ITGPPGPPGAAGK	5|Oxidation|8|Oxidation	240610_Cave_bear_bone.3927.3927. File:"240610_Cave_bear_bone.wiff", NativeID:"sample=1 period=1 cycle=1749 experiment=24"
GEFGLPGPAGPR	6|Oxidation	240610_Cave_bear_bone.16495.16495. File:"240610_Cave_bear_bone.wiff", NativeID:"sample=1 period=1 cycle=2056 experiment=5"
GEPGNIGFPGPK	3|Oxidation|9|Oxidation	240610_Cave_bear_bone.9859.9859. File:"240610_Cave_bear_bone.wiff", NativeID:"sample=1 period=1 cycle=1894 experiment=11"
GFPGTPGLPGFK	3|Oxidation|9|Oxidation	240610_Cave_bear_bone.23630.23630. File:"240610_Cave_bear_bone.wiff", NativeID:"sample=1 period=1 cycle=2232 experiment=4"
RPGEPGLMGPR	2|Oxidation|5|Oxidation|8|Oxidation	240610_Cave_bear_bone.2922.2922. File:"240610_Cave_bear_bone.wiff", NativeID:"sample=1 period=1 cycle=1725 experiment=3"
GAPGAVGAPGPAGATG	3|Oxidation|11|Oxidation	240610_Cave_bear_bone.4949.4949. File:"240610_Cave_bear_bone.wiff", NativeID:"sample=1 period=1 cycle=1774 experiment=21"
GLGPGPMGLMGPR	7|Oxidation|10|Oxidation	240610_Cave_bear_bone.11990.11990. File:"240610_Cave_bear_bone.wiff", NativeID:"sample=1 period=1 cycle=1946 experiment=10"
GFPGTPGLPGFKG	3|Oxidation|6|Oxidation|9|Oxidation	240610_Cave_bear_bone.18961.18961. File:"240610_Cave_bear_bone.wiff", NativeID:"sample=1 period=1 cycle=2116 experiment=11"
GEVGPAGPNGFAGPA	9|Deamidated	240610_Cave_bear_bone.18963.18963. File:"240610_Cave_bear_bone.wiff", NativeID:"sample=1 period=1 cycle=2116 experiment=13"
~GSDGSVGPVGPAGPLG		240610_Cave_bear_bone.18874.18874. File:"240610_Cave_bear_bone.wiff", NativeID:"sample=1 period=1 cycle=2114 experiment=6"
GEVGLPGVSGPVGPP	6|Oxidation|15|Oxidation	240610_Cave_bear_bone.22449.22449. File:"240610_Cave_bear_bone.wiff", NativeID:"sample=1 period=1 cycle=2203 experiment=12"
GLPGVAGAPGLPGPR	3|Oxidation|9|Oxidation|14|Oxidation	240610_Cave_bear_bone.13669.13669. File:"240610_Cave_bear_bone.wiff", NativeID:"sample=1 period=1 cycle=1987 experiment=8"
PSGITGPPGPPGAAGK	8|Oxidation|11|Oxidation	240610_Cave_bear_bone.5446.5446. File:"240610_Cave_bear_bone.wiff", NativeID:"sample=1 period=1 cycle=1786 experiment=26"
GEVGLPGVSGPVGPPG	6|Oxidation|15|Oxidation	240610_Cave_bear_bone.20767.20767. File:"240610_Cave_bear_bone.wiff", NativeID:"sample=1 period=1 cycle=2160 experiment=13"
~GSDGSVGPVGPAGPLGSA		240610_Cave_bear_bone.18724.18724. File:"240610_Cave_bear_bone.wiff", NativeID:"sample=1 period=1 cycle=2110 experiment=20"
GEVGPAGPNGFAGPAGAA	9|Deamidated	240610_Cave_bear_bone.19786.19786. File:"240610_Cave_bear_bone.wiff", NativeID:"sample=1 period=1 cycle=2136 experiment=16"
GAPGAVGAPGPAGATGDR	3|Oxidation|9|Oxidation	240610_Cave_bear_bone.3814.3814. File:"240610_Cave_bear_bone.wiff", NativeID:"sample=1 period=1 cycle=1746 experiment=34"
GEVGLPGVSGPVGPPGN	6|Oxidation|15|Oxidation	240610_Cave_bear_bone.19544.19544. File:"240610_Cave_bear_bone.wiff", NativeID:"sample=1 period=1 cycle=2130 experiment=20"
~GSDGSVGPVGPAGPLGSAG		240610_Cave_bear_bone.17201.17201. File:"240610_Cave_bear_bone.wiff", NativeID:"sample=1 period=1 cycle=2073 experiment=14"
GEVGPAGPNGFAGPAGAAG	9|Deamidated	240610_Cave_bear_bone.18646.18646. File:"240610_Cave_bear_bone.wiff", NativeID:"sample=1 period=1 cycle=2108 experiment=24"
GAAGLPGVAGAPGLPGPR	6|Oxidation|12|Oxidation|17|Oxidation	240610_Cave_bear_bone.15345.15345. File:"240610_Cave_bear_bone.wiff", NativeID:"sample=1 period=1 cycle=2028 experiment=3"
GEVGLPGVSGPVGPPGNPG	6|Oxidation|15|Oxidation|18|Oxidation	240610_Cave_bear_bone.18935.18935. File:"240610_Cave_bear_bone.wiff", NativeID:"sample=1 period=1 cycle=2115 experiment=26"
GEPGAPGENGTPGQTGAR	3|Oxidation|6|Oxidation|12|Oxidation	240610_Cave_bear_bone.1523.1523. File:"240610_Cave_bear_bone.wiff", NativeID:"sample=1 period=1 cycle=1690 experiment=39"
GPPGPSGITGPPGPPGAAGK	3|Oxidation|11|Oxidation|15|Oxidation	240610_Cave_bear_bone.7135.7135. File:"240610_Cave_bear_bone.wiff", NativeID:"sample=1 period=1 cycle=1827 experiment=34"
~GSDGSVGPVGPAGPLGSAGPPG	21|Oxidation	240610_Cave_bear_bone.17299.17299. File:"240610_Cave_bear_bone.wiff", NativeID:"sample=1 period=1 cycle=2075 experiment=30"
TGPPGPSGITGPPGPPGAAGK	4|Oxidation|13|Oxidation|16|Oxidation	240610_Cave_bear_bone.7305.7305. File:"240610_Cave_bear_bone.wiff", NativeID:"sample=1 period=1 cycle=1831 experiment=40"
GAPGAVGAPGPAGATGDRGEAG	3|Oxidation|9|Oxidation	240610_Cave_bear_bone.4103.4103. File:"240610_Cave_bear_bone.wiff", NativeID:"sample=1 period=1 cycle=1753 experiment=36"
GEVGLPGVSGPVGPPGNPGAN	6|Oxidation|15|Oxidation|17|Deamidated|18|Oxidation|21|Deamidated	240610_Cave_bear_bone.19926.19926. File:"240610_Cave_bear_bone.wiff", NativeID:"sample=1 period=1 cycle=2139 experiment=33"
GEVGLPGVSGPVGPPGNPGANG	6|Oxidation|15|Oxidation|17|Deamidated|18|Oxidation|21|Deamidated	240610_Cave_bear_bone.19357.19357. File:"240610_Cave_bear_bone.wiff", NativeID:"sample=1 period=1 cycle=2125 experiment=38"
GEVGLPGVSGPVGPPGNPGANGL	6|Oxidation|15|Oxidation|18|Oxidation|21|Deamidated	240610_Cave_bear_bone.28617.28617. File:"240610_Cave_bear_bone.wiff", NativeID:"sample=1 period=1 cycle=2354 experiment=5"
GAPGPDGNNGAQGPPGPQGVQGGK	3|Oxidation|9|Deamidated|15|Oxidation	240610_Cave_bear_bone.3811.3811. File:"240610_Cave_bear_bone.wiff", NativeID:"sample=1 period=1 cycle=1746 experiment=31"
~GSDGSVGPVGPAGPLGSAGPPGFPGAPGPK	21|Oxidation|27|Oxidation	240610_Cave_bear_bone.24579.24579. File:"240610_Cave_bear_bone.wiff", NativeID:"sample=1 period=1 cycle=2255 experiment=26"
~GELGPVGNPGPSGPAGPR		240610_Cave_bear_bone.10815.10815. File:"240610_Cave_bear_bone.wiff", NativeID:"sample=1 period=1 cycle=1917 experiment=24"
PNGEPGSAGPAGPPGLR	1|Oxidation|5|Oxidation|10|Oxidation|14|Oxidation	240610_Cave_bear_bone.7047.7047. File:"240610_Cave_bear_bone.wiff", NativeID:"sample=1 period=1 cycle=1825 experiment=28"
Taxonomic match: Mus caroli Average Score= [0.43728425]
Containing these species:Mus caroli
XP_021038488.1 collagen alpha-1(II) chain isoform X1 [Mus caroli]
GLTGPIGPPGP	9|Oxidation	240610_Cave_bear_bone.19485.19485. File:"240610_Cave_bear_bone.wiff", NativeID:"sample=1 period=1 cycle=2129 experiment=2"
GFPGLPGPSGE	3|Oxidation|6|Oxidation	240610_Cave_bear_bone.18627.18627. File:"240610_Cave_bear_bone.wiff", NativeID:"sample=1 period=1 cycle=2108 experiment=5"
GLTGPIGPPGPA	9|Oxidation	240610_Cave_bear_bone.19242.19242. File:"240610_Cave_bear_bone.wiff", NativeID:"sample=1 period=1 cycle=2123 experiment=5"
GLTGPIGPPGPAG	9|Oxidation	240610_Cave_bear_bone.18011.18011. File:"240610_Cave_bear_bone.wiff", NativeID:"sample=1 period=1 cycle=2093 experiment=4"
GLTGPIGPPGPAGA	9|Oxidation	240610_Cave_bear_bone.19077.19077. File:"240610_Cave_bear_bone.wiff", NativeID:"sample=1 period=1 cycle=2119 experiment=4"
GPPGATGFPGAAGR	3|Oxidation|9|Oxidation	240610_Cave_bear_bone.6294.6294. File:"240610_Cave_bear_bone.wiff", NativeID:"sample=1 period=1 cycle=1807 experiment=13"
GFPGLPGPSGEPGK	6|Oxidation	240610_Cave_bear_bone.16743.16743. File:"240610_Cave_bear_bone.wiff", NativeID:"sample=1 period=1 cycle=2062 experiment=7"
PAGFAGPPGADGQPGAK	8|Oxidation|13|Deamidated	240610_Cave_bear_bone.8111.8111. File:"240610_Cave_bear_bone.wiff", NativeID:"sample=1 period=1 cycle=1851 experiment=26"
XP_029334962.1 collagen alpha-2(V) chain isoform X1 [Mus caroli]
GDPGTVGPPGPMGER	3|Oxidation|11|Oxidation|12|Oxidation	240610_Cave_bear_bone.3693.3693. File:"240610_Cave_bear_bone.wiff", NativeID:"sample=1 period=1 cycle=1743 experiment=36"
EGNPGPLGPIGPPGVR	3|Deamidated|12|Oxidation|13|Oxidation	240610_Cave_bear_bone.16752.16752. File:"240610_Cave_bear_bone.wiff", NativeID:"sample=1 period=1 cycle=2062 experiment=16"
GTQGPPGATGFPGSAGR	3|Deamidated|6|Oxidation|12|Oxidation	240610_Cave_bear_bone.6428.6428. File:"240610_Cave_bear_bone.wiff", NativeID:"sample=1 period=1 cycle=1810 experiment=24"
~GPPGATGFPGSAGR	3|Oxidation	240610_Cave_bear_bone.6337.6337. File:"240610_Cave_bear_bone.wiff", NativeID:"sample=1 period=1 cycle=1808 experiment=15"
XP_021020151.1 collagen alpha-2(I) chain [Mus caroli]
PGPAGPR	1|Oxidation	240610_Cave_bear_bone.21253.21253. File:"240610_Cave_bear_bone.wiff", NativeID:"sample=1 period=1 cycle=2174 experiment=2"
PVGAVGPR		240610_Cave_bear_bone.4153.4153. File:"240610_Cave_bear_bone.wiff", NativeID:"sample=1 period=1 cycle=1755 experiment=4"
GVVGPQGAR		240610_Cave_bear_bone.3619.3619. File:"240610_Cave_bear_bone.wiff", NativeID:"sample=1 period=1 cycle=1742 experiment=3"
VGPVGAVGPR		240610_Cave_bear_bone.8089.8089. File:"240610_Cave_bear_bone.wiff", NativeID:"sample=1 period=1 cycle=1851 experiment=4"
LGISGPPGAR	6|Oxidation	240610_Cave_bear_bone.7638.7638. File:"240610_Cave_bear_bone.wiff", NativeID:"sample=1 period=1 cycle=1840 experiment=4"
GPMGLMGPR	3|Oxidation|6|Oxidation	240610_Cave_bear_bone.4649.4649. File:"240610_Cave_bear_bone.wiff", NativeID:"sample=1 period=1 cycle=1767 experiment=8"
AAGPSGPIGSR		240610_Cave_bear_bone.4360.4360. File:"240610_Cave_bear_bone.wiff", NativeID:"sample=1 period=1 cycle=1760 experiment=6"
PGILGLPGSR	1|Oxidation|7|Oxidation	240610_Cave_bear_bone.17845.17845. File:"240610_Cave_bear_bone.wiff", NativeID:"sample=1 period=1 cycle=2089 experiment=2"
GSDGSVGPVGPA		240610_Cave_bear_bone.9117.9117. File:"240610_Cave_bear_bone.wiff", NativeID:"sample=1 period=1 cycle=1876 experiment=7"
GEVGPAGPNGF	9|Deamidated	240610_Cave_bear_bone.16864.16864. File:"240610_Cave_bear_bone.wiff", NativeID:"sample=1 period=1 cycle=2065 experiment=5"
GAAGPSGPIGSR		240610_Cave_bear_bone.4611.4611. File:"240610_Cave_bear_bone.wiff", NativeID:"sample=1 period=1 cycle=1766 experiment=11"
PLGISGPPGAR	8|Oxidation	240610_Cave_bear_bone.10384.10384. File:"240610_Cave_bear_bone.wiff", NativeID:"sample=1 period=1 cycle=1907 experiment=3"
GSDGSVGPVGPAG		240610_Cave_bear_bone.8338.8338. File:"240610_Cave_bear_bone.wiff", NativeID:"sample=1 period=1 cycle=1857 experiment=7"
APGILGLPGSR	2|Oxidation|8|Oxidation	240610_Cave_bear_bone.17190.17190. File:"240610_Cave_bear_bone.wiff", NativeID:"sample=1 period=1 cycle=2073 experiment=3"
GEVGPAGPNGFA	9|Deamidated	240610_Cave_bear_bone.16082.16082. File:"240610_Cave_bear_bone.wiff", NativeID:"sample=1 period=1 cycle=2046 experiment=2"
GFPGTPGLPGF	3|Oxidation|9|Oxidation	240610_Cave_bear_bone.34781.34781. File:"240610_Cave_bear_bone.wiff", NativeID:"sample=1 period=1 cycle=2514 experiment=2"
GELGPVGNPGPA	8|Deamidated|9|Oxidation	240610_Cave_bear_bone.12845.12845. File:"240610_Cave_bear_bone.wiff", NativeID:"sample=1 period=1 cycle=1967 experiment=4"
GPLGISGPPGAR	9|Oxidation	240610_Cave_bear_bone.11617.11617. File:"240610_Cave_bear_bone.wiff", NativeID:"sample=1 period=1 cycle=1937 experiment=6"
GPGPMGLMGPR	5|Oxidation|8|Oxidation	240610_Cave_bear_bone.6287.6287. File:"240610_Cave_bear_bone.wiff", NativeID:"sample=1 period=1 cycle=1807 experiment=6"
GEVGPAGPNGFAG	9|Deamidated	240610_Cave_bear_bone.15837.15837. File:"240610_Cave_bear_bone.wiff", NativeID:"sample=1 period=1 cycle=2040 experiment=3"
ITGPPGPPGAAGK	5|Oxidation|8|Oxidation	240610_Cave_bear_bone.3927.3927. File:"240610_Cave_bear_bone.wiff", NativeID:"sample=1 period=1 cycle=1749 experiment=24"
GEFGLPGPAGPR	6|Oxidation	240610_Cave_bear_bone.16495.16495. File:"240610_Cave_bear_bone.wiff", NativeID:"sample=1 period=1 cycle=2056 experiment=5"
GFPGTPGLPGFK	3|Oxidation|9|Oxidation	240610_Cave_bear_bone.23630.23630. File:"240610_Cave_bear_bone.wiff", NativeID:"sample=1 period=1 cycle=2232 experiment=4"
RPGEPGLMGPR	2|Oxidation|5|Oxidation|8|Oxidation	240610_Cave_bear_bone.2922.2922. File:"240610_Cave_bear_bone.wiff", NativeID:"sample=1 period=1 cycle=1725 experiment=3"
LGAPGILGLPGSR	4|Oxidation|10|Oxidation	240610_Cave_bear_bone.23263.23263. File:"240610_Cave_bear_bone.wiff", NativeID:"sample=1 period=1 cycle=2223 experiment=6"
ESGAAGPSGPIGSR		240610_Cave_bear_bone.4827.4827. File:"240610_Cave_bear_bone.wiff", NativeID:"sample=1 period=1 cycle=1771 experiment=22"
GFPGTPGLPGFKG	3|Oxidation|6|Oxidation|9|Oxidation	240610_Cave_bear_bone.18961.18961. File:"240610_Cave_bear_bone.wiff", NativeID:"sample=1 period=1 cycle=2116 experiment=11"
PGEFGLPGPAGPR	1|Oxidation|7|Oxidation	240610_Cave_bear_bone.21202.21202. File:"240610_Cave_bear_bone.wiff", NativeID:"sample=1 period=1 cycle=2172 experiment=8"
GEVGPAGPNGFAGPA	9|Deamidated	240610_Cave_bear_bone.18963.18963. File:"240610_Cave_bear_bone.wiff", NativeID:"sample=1 period=1 cycle=2116 experiment=13"
GESGAAGPSGPIGSR		240610_Cave_bear_bone.4832.4832. File:"240610_Cave_bear_bone.wiff", NativeID:"sample=1 period=1 cycle=1771 experiment=27"
GSDGSVGPVGPAGPIG		240610_Cave_bear_bone.18874.18874. File:"240610_Cave_bear_bone.wiff", NativeID:"sample=1 period=1 cycle=2114 experiment=6"
~GEAGSAGPAGPPGLR	12|Oxidation	240610_Cave_bear_bone.6012.6012. File:"240610_Cave_bear_bone.wiff", NativeID:"sample=1 period=1 cycle=1800 experiment=18"
LLGAPGILGLPGSR	5|Oxidation|11|Oxidation	240610_Cave_bear_bone.32097.32097. File:"240610_Cave_bear_bone.wiff", NativeID:"sample=1 period=1 cycle=2439 experiment=5"
GLPGVAGAPGLPGPR	3|Oxidation|9|Oxidation|14|Oxidation	240610_Cave_bear_bone.13669.13669. File:"240610_Cave_bear_bone.wiff", NativeID:"sample=1 period=1 cycle=1987 experiment=8"
PSGITGPPGPPGAAGK	8|Oxidation|11|Oxidation	240610_Cave_bear_bone.5446.5446. File:"240610_Cave_bear_bone.wiff", NativeID:"sample=1 period=1 cycle=1786 experiment=26"
LPGEFGLPGPAGPR	2|Oxidation|8|Oxidation	240610_Cave_bear_bone.19900.19900. File:"240610_Cave_bear_bone.wiff", NativeID:"sample=1 period=1 cycle=2139 experiment=7"
GLLGAPGILGLPGSR	6|Oxidation|12|Oxidation	240610_Cave_bear_bone.34547.34547. File:"240610_Cave_bear_bone.wiff", NativeID:"sample=1 period=1 cycle=2507 experiment=4"
GLPGEFGLPGPAGPR	3|Oxidation|9|Oxidation	240610_Cave_bear_bone.36125.36125. File:"240610_Cave_bear_bone.wiff", NativeID:"sample=1 period=1 cycle=2576 experiment=4"
GSDGSVGPVGPAGPIGSA		240610_Cave_bear_bone.18724.18724. File:"240610_Cave_bear_bone.wiff", NativeID:"sample=1 period=1 cycle=2110 experiment=20"
GEVGPAGPNGFAGPAGAA	9|Deamidated	240610_Cave_bear_bone.19786.19786. File:"240610_Cave_bear_bone.wiff", NativeID:"sample=1 period=1 cycle=2136 experiment=16"
GSDGSVGPVGPAGPIGSAG		240610_Cave_bear_bone.17201.17201. File:"240610_Cave_bear_bone.wiff", NativeID:"sample=1 period=1 cycle=2073 experiment=14"
QGLLGAPGILGLPGSR	1|Deamidated|7|Oxidation|13|Oxidation	240610_Cave_bear_bone.34888.34888. File:"240610_Cave_bear_bone.wiff", NativeID:"sample=1 period=1 cycle=2518 experiment=9"
GEVGPAGPNGFAGPAGAAG	9|Deamidated	240610_Cave_bear_bone.18646.18646. File:"240610_Cave_bear_bone.wiff", NativeID:"sample=1 period=1 cycle=2108 experiment=24"
GELGPVGNPGPAGPAGPR		240610_Cave_bear_bone.12680.12680. File:"240610_Cave_bear_bone.wiff", NativeID:"sample=1 period=1 cycle=1963 experiment=3"
PQGLLGAPGILGLPGSR	8|Oxidation|14|Oxidation	240610_Cave_bear_bone.34034.34034. File:"240610_Cave_bear_bone.wiff", NativeID:"sample=1 period=1 cycle=2492 experiment=8"
GPQGLLGAPGILGLPGSR	9|Oxidation|15|Oxidation	240610_Cave_bear_bone.34378.34378. File:"240610_Cave_bear_bone.wiff", NativeID:"sample=1 period=1 cycle=2502 experiment=3"
GPPGPSGITGPPGPPGAAGK	3|Oxidation|11|Oxidation|15|Oxidation	240610_Cave_bear_bone.7135.7135. File:"240610_Cave_bear_bone.wiff", NativeID:"sample=1 period=1 cycle=1827 experiment=34"
AGPQGLLGAPGILGLPGSR	10|Oxidation|16|Oxidation	240610_Cave_bear_bone.34977.34977. File:"240610_Cave_bear_bone.wiff", NativeID:"sample=1 period=1 cycle=2521 experiment=16"
GSDGSVGPVGPAGPIGSAGPPG	21|Oxidation	240610_Cave_bear_bone.17299.17299. File:"240610_Cave_bear_bone.wiff", NativeID:"sample=1 period=1 cycle=2075 experiment=30"
TGPPGPSGITGPPGPPGAAGK	4|Oxidation|13|Oxidation|16|Oxidation	240610_Cave_bear_bone.7305.7305. File:"240610_Cave_bear_bone.wiff", NativeID:"sample=1 period=1 cycle=1831 experiment=40"
TAGPQGLLGAPGILGLPGSR	11|Oxidation|17|Oxidation	240610_Cave_bear_bone.35392.35392. File:"240610_Cave_bear_bone.wiff", NativeID:"sample=1 period=1 cycle=2536 experiment=10"
GEVGPAGPNGFAGPAGAAGQPGAK	9|Deamidated|20|Deamidated	240610_Cave_bear_bone.14985.14985. File:"240610_Cave_bear_bone.wiff", NativeID:"sample=1 period=1 cycle=2019 experiment=12"
PPGTAGPQGLLGAPGILGLPGSR	7|Oxidation|14|Oxidation|20|Oxidation	240610_Cave_bear_bone.35151.35151. File:"240610_Cave_bear_bone.wiff", NativeID:"sample=1 period=1 cycle=2528 experiment=4"
GAPGPDGNNGAQGPPGPQGVQGGK	3|Oxidation|9|Deamidated|15|Oxidation	240610_Cave_bear_bone.3811.3811. File:"240610_Cave_bear_bone.wiff", NativeID:"sample=1 period=1 cycle=1746 experiment=31"
GPPGTAGPQGLLGAPGILGLPGSR	2|Oxidation|15|Oxidation|21|Oxidation	240610_Cave_bear_bone.35069.35069. File:"240610_Cave_bear_bone.wiff", NativeID:"sample=1 period=1 cycle=2525 experiment=4"
GSDGSVGPVGPAGPIGSAGPPGFPGAPG	21|Oxidation|24|Oxidation|27|Oxidation	240610_Cave_bear_bone.26003.26003. File:"240610_Cave_bear_bone.wiff", NativeID:"sample=1 period=1 cycle=2290 experiment=15"
GSDGSVGPVGPAGPIGSAGPPGFPGAPGPK	21|Oxidation|27|Oxidation	240610_Cave_bear_bone.24579.24579. File:"240610_Cave_bear_bone.wiff", NativeID:"sample=1 period=1 cycle=2255 experiment=26"
GSPGERGEVGPAGPNGFAGPAGAAGQPGAK	11|Oxidation|15|Deamidated|27|Oxidation	240610_Cave_bear_bone.9184.9184. File:"240610_Cave_bear_bone.wiff", NativeID:"sample=1 period=1 cycle=1877 experiment=33"
GSDGSVGPVGPAGPIGSAGPPGFPGAPGPKGELGPVGNPGPAGPAGPR	21|Oxidation|24|Oxidation|27|Oxidation|29|Oxidation|38|Deamidated|39|Oxidation	240610_Cave_bear_bone.25692.25692. File:"240610_Cave_bear_bone.wiff", NativeID:"sample=1 period=1 cycle=2282 experiment=32"
GPPGAVGSPGVNGAPGEAGRDG	3|Oxidation|12|Deamidated|15|Oxidation	240610_Cave_bear_bone.5089.5089. File:"240610_Cave_bear_bone.wiff", NativeID:"sample=1 period=1 cycle=1777 experiment=38"
XP_021038024.1 collagen alpha-1(V) chain isoform X1 [Mus caroli]
GPPGPMGPPGL	3|Oxidation|6|Oxidation	240610_Cave_bear_bone.15509.15509. File:"240610_Cave_bear_bone.wiff", NativeID:"sample=1 period=1 cycle=2032 experiment=3"
GPAGPMGLTGR	6|Oxidation	240610_Cave_bear_bone.5756.5756. File:"240610_Cave_bear_bone.wiff", NativeID:"sample=1 period=1 cycle=1794 experiment=8"
XP_021031084.1 collagen alpha-1(I) chain [Mus caroli]
PGPAGPR	1|Oxidation	240610_Cave_bear_bone.21253.21253. File:"240610_Cave_bear_bone.wiff", NativeID:"sample=1 period=1 cycle=2174 experiment=2"
EGGKGPR		240610_Cave_bear_bone.685.685. File:"240610_Cave_bear_bone.wiff", NativeID:"sample=1 period=1 cycle=1497 experiment=2"
GAAGLPGPK	6|Oxidation	240610_Cave_bear_bone.3700.3700. File:"240610_Cave_bear_bone.wiff", NativeID:"sample=1 period=1 cycle=1744 experiment=2"
FSGLDGAK		240610_Cave_bear_bone.7267.7267. File:"240610_Cave_bear_bone.wiff", NativeID:"sample=1 period=1 cycle=1831 experiment=2"
GFSGLDGAK		240610_Cave_bear_bone.10465.10465. File:"240610_Cave_bear_bone.wiff", NativeID:"sample=1 period=1 cycle=1909 experiment=2"
GEPGPPGPAG	3|Oxidation|6|Oxidation	240610_Cave_bear_bone.3252.3252. File:"240610_Cave_bear_bone.wiff", NativeID:"sample=1 period=1 cycle=1733 experiment=5"
PGADGVAGPK	1|Oxidation	240610_Cave_bear_bone.8334.8334. File:"240610_Cave_bear_bone.wiff", NativeID:"sample=1 period=1 cycle=1857 experiment=3"
GSEGPQGVR		240610_Cave_bear_bone.2145.2145. File:"240610_Cave_bear_bone.wiff", NativeID:"sample=1 period=1 cycle=1706 experiment=5"
GVVGLPGQR	6|Oxidation|8|Deamidated	240610_Cave_bear_bone.8579.8579. File:"240610_Cave_bear_bone.wiff", NativeID:"sample=1 period=1 cycle=1863 experiment=2"
GPPGSAGSPGK	3|Oxidation	240610_Cave_bear_bone.1019.1019. File:"240610_Cave_bear_bone.wiff", NativeID:"sample=1 period=1 cycle=1676 experiment=8"
PGEAGLPGAK	1|Oxidation|7|Oxidation	240610_Cave_bear_bone.3378.3378. File:"240610_Cave_bear_bone.wiff", NativeID:"sample=1 period=1 cycle=1736 experiment=8"
QGPPGPAGPR	4|Oxidation	240610_Cave_bear_bone.4038.4038. File:"240610_Cave_bear_bone.wiff", NativeID:"sample=1 period=1 cycle=1752 experiment=12"
LAGPPGESGR	5|Oxidation	240610_Cave_bear_bone.2764.2764. File:"240610_Cave_bear_bone.wiff", NativeID:"sample=1 period=1 cycle=1721 experiment=9"
GLTGPIGPPGP	9|Oxidation	240610_Cave_bear_bone.19485.19485. File:"240610_Cave_bear_bone.wiff", NativeID:"sample=1 period=1 cycle=2129 experiment=2"
PGPPGAVGPAGK		240610_Cave_bear_bone.8748.8748. File:"240610_Cave_bear_bone.wiff", NativeID:"sample=1 period=1 cycle=1867 experiment=7"
~PGAPGPVGPAGK		240610_Cave_bear_bone.8748.8748. File:"240610_Cave_bear_bone.wiff", NativeID:"sample=1 period=1 cycle=1867 experiment=7"
GPPGPMGPPGL	3|Oxidation|6|Oxidation	240610_Cave_bear_bone.15509.15509. File:"240610_Cave_bear_bone.wiff", NativeID:"sample=1 period=1 cycle=2032 experiment=3"
IAGAPGFPGAR	5|Oxidation|8|Oxidation	240610_Cave_bear_bone.8091.8091. File:"240610_Cave_bear_bone.wiff", NativeID:"sample=1 period=1 cycle=1851 experiment=6"
GFPGLPGPSGE	3|Oxidation|6|Oxidation	240610_Cave_bear_bone.18627.18627. File:"240610_Cave_bear_bone.wiff", NativeID:"sample=1 period=1 cycle=2108 experiment=5"
GLTGPIGPPGPA	9|Oxidation	240610_Cave_bear_bone.19242.19242. File:"240610_Cave_bear_bone.wiff", NativeID:"sample=1 period=1 cycle=2123 experiment=5"
VPGPMGPSGPR	5|Oxidation	240610_Cave_bear_bone.4322.4322. File:"240610_Cave_bear_bone.wiff", NativeID:"sample=1 period=1 cycle=1759 experiment=9"
GLTGSPGSPGPD	6|Oxidation|9|Oxidation	240610_Cave_bear_bone.4691.4691. File:"240610_Cave_bear_bone.wiff", NativeID:"sample=1 period=1 cycle=1768 experiment=9"
GPPGPMGPPGLA	5|Oxidation|6|Oxidation	240610_Cave_bear_bone.13623.13623. File:"240610_Cave_bear_bone.wiff", NativeID:"sample=1 period=1 cycle=1986 experiment=3"
TPGPQGIAGQR	5|Deamidated|10|Deamidated	240610_Cave_bear_bone.6410.6410. File:"240610_Cave_bear_bone.wiff", NativeID:"sample=1 period=1 cycle=1810 experiment=6"
GFPGADGVAGPK	3|Oxidation	240610_Cave_bear_bone.7598.7598. File:"240610_Cave_bear_bone.wiff", NativeID:"sample=1 period=1 cycle=1839 experiment=5"
GVQGPPGPAGPR	3|Deamidated	240610_Cave_bear_bone.5590.5590. File:"240610_Cave_bear_bone.wiff", NativeID:"sample=1 period=1 cycle=1790 experiment=6"
GPQGPSGPPGPK	3|Deamidated|9|Oxidation	240610_Cave_bear_bone.2896.2896. File:"240610_Cave_bear_bone.wiff", NativeID:"sample=1 period=1 cycle=1724 experiment=18"
GNSGEPGAPGNK	2|Deamidated|9|Oxidation|11|Deamidated	240610_Cave_bear_bone.1087.1087. File:"240610_Cave_bear_bone.wiff", NativeID:"sample=1 period=1 cycle=1679 experiment=18"
GIAGAPGFPGAR	6|Oxidation|9|Oxidation	240610_Cave_bear_bone.9611.9611. File:"240610_Cave_bear_bone.wiff", NativeID:"sample=1 period=1 cycle=1888 experiment=9"
GLTGPIGPPGPAG	9|Oxidation	240610_Cave_bear_bone.18011.18011. File:"240610_Cave_bear_bone.wiff", NativeID:"sample=1 period=1 cycle=2093 experiment=4"
EGSPGAEGSPGR	4|Oxidation|10|Oxidation	240610_Cave_bear_bone.925.925. File:"240610_Cave_bear_bone.wiff", NativeID:"sample=1 period=1 cycle=1668 experiment=5"
GLPGTAGLPGMK	3|Oxidation|9|Oxidation|11|Oxidation	240610_Cave_bear_bone.7766.7766. File:"240610_Cave_bear_bone.wiff", NativeID:"sample=1 period=1 cycle=1843 experiment=9"
GAPGAPGPVGPAGK	3|Oxidation	240610_Cave_bear_bone.4532.4532. File:"240610_Cave_bear_bone.wiff", NativeID:"sample=1 period=1 cycle=1764 experiment=14"
GPPGPMGPPGLAG	3|Oxidation|6|Oxidation|8|Oxidation	240610_Cave_bear_bone.10470.10470. File:"240610_Cave_bear_bone.wiff", NativeID:"sample=1 period=1 cycle=1909 experiment=7"
SVPGPMGPSGPR	6|Oxidation	240610_Cave_bear_bone.5102.5102. File:"240610_Cave_bear_bone.wiff", NativeID:"sample=1 period=1 cycle=1778 experiment=10"
GVQGPPGPAGPRG	3|Deamidated|6|Oxidation	240610_Cave_bear_bone.4373.4373. File:"240610_Cave_bear_bone.wiff", NativeID:"sample=1 period=1 cycle=1760 experiment=19"
GQAGVMGFPGPK	6|Oxidation|9|Oxidation	240610_Cave_bear_bone.8014.8014. File:"240610_Cave_bear_bone.wiff", NativeID:"sample=1 period=1 cycle=1849 experiment=11"
GLTGPIGPPGPAGA	9|Oxidation	240610_Cave_bear_bone.19077.19077. File:"240610_Cave_bear_bone.wiff", NativeID:"sample=1 period=1 cycle=2119 experiment=4"
SGPQGPSGPPGPK	4|Deamidated|10|Oxidation	240610_Cave_bear_bone.2977.2977. File:"240610_Cave_bear_bone.wiff", NativeID:"sample=1 period=1 cycle=1726 experiment=17"
GETGPAGRPGEVG	9|Oxidation	240610_Cave_bear_bone.2979.2979. File:"240610_Cave_bear_bone.wiff", NativeID:"sample=1 period=1 cycle=1726 experiment=19"
GLPGTAGLPGMKG	3|Oxidation|9|Oxidation|11|Oxidation	240610_Cave_bear_bone.7600.7600. File:"240610_Cave_bear_bone.wiff", NativeID:"sample=1 period=1 cycle=1839 experiment=7"
AGRPGEAGLPGAK	4|Oxidation|10|Oxidation	240610_Cave_bear_bone.2430.2430. File:"240610_Cave_bear_bone.wiff", NativeID:"sample=1 period=1 cycle=1713 experiment=3"
GAPGLQGMPGER	3|Oxidation|6|Deamidated|8|Oxidation|9|Oxidation	240610_Cave_bear_bone.3432.3432. File:"240610_Cave_bear_bone.wiff", NativeID:"sample=1 period=1 cycle=1737 experiment=21"
GLTGSPGSPGPDGK	6|Oxidation	240610_Cave_bear_bone.3563.3563. File:"240610_Cave_bear_bone.wiff", NativeID:"sample=1 period=1 cycle=1740 experiment=29"
GSEGPQGVRGEPG	6|Deamidated|12|Oxidation	240610_Cave_bear_bone.2785.2785. File:"240610_Cave_bear_bone.wiff", NativeID:"sample=1 period=1 cycle=1721 experiment=30"
GPPGATGFPGAAGR	3|Oxidation|9|Oxidation	240610_Cave_bear_bone.6294.6294. File:"240610_Cave_bear_bone.wiff", NativeID:"sample=1 period=1 cycle=1807 experiment=13"
GDKGETGEQGDR	9|Deamidated	240610_Cave_bear_bone.901.901. File:"240610_Cave_bear_bone.wiff", NativeID:"sample=1 period=1 cycle=1664 experiment=15"
GPPGLAGPPGESGR	9|Oxidation	240610_Cave_bear_bone.6459.6459. File:"240610_Cave_bear_bone.wiff", NativeID:"sample=1 period=1 cycle=1811 experiment=14"
EQGPSGASGPAGPR	2|Deamidated	240610_Cave_bear_bone.3187.3187. File:"240610_Cave_bear_bone.wiff", NativeID:"sample=1 period=1 cycle=1731 experiment=22"
PSGPQGPSGPPGPK	5|Deamidated|11|Oxidation	240610_Cave_bear_bone.3436.3436. File:"240610_Cave_bear_bone.wiff", NativeID:"sample=1 period=1 cycle=1737 experiment=25"
APGIAGAPGFPGAR	2|Oxidation|8|Oxidation|11|Oxidation	240610_Cave_bear_bone.10276.10276. File:"240610_Cave_bear_bone.wiff", NativeID:"sample=1 period=1 cycle=1904 experiment=18"
GEPGPPGPAGAAGPAG	3|Oxidation|6|Oxidation	240610_Cave_bear_bone.5726.5726. File:"240610_Cave_bear_bone.wiff", NativeID:"sample=1 period=1 cycle=1793 experiment=19"
GFPGLPGPSGEPGK	6|Oxidation	240610_Cave_bear_bone.16743.16743. File:"240610_Cave_bear_bone.wiff", NativeID:"sample=1 period=1 cycle=2062 experiment=7"
GEQGPSGASGPAGPR		240610_Cave_bear_bone.2908.2908. File:"240610_Cave_bear_bone.wiff", NativeID:"sample=1 period=1 cycle=1724 experiment=30"
GPSGPQGPSGPPGPK	12|Oxidation	240610_Cave_bear_bone.3192.3192. File:"240610_Cave_bear_bone.wiff", NativeID:"sample=1 period=1 cycle=1731 experiment=27"
GLTGPIGPPGPAGAPG	9|Oxidation|15|Oxidation	240610_Cave_bear_bone.16871.16871. File:"240610_Cave_bear_bone.wiff", NativeID:"sample=1 period=1 cycle=2065 experiment=12"
GPPGPMGPPGLAGPPG	5|Oxidation|6|Oxidation|15|Oxidation	240610_Cave_bear_bone.13268.13268. File:"240610_Cave_bear_bone.wiff", NativeID:"sample=1 period=1 cycle=1977 experiment=17"
SPGENGAPGQMGPR	2|Oxidation|5|Deamidated|10|Deamidated|11|Oxidation|13|Oxidation	240610_Cave_bear_bone.1889.1889. File:"240610_Cave_bear_bone.wiff", NativeID:"sample=1 period=1 cycle=1699 experiment=36"
GEPGPPGPAGAAGPAGN	3|Oxidation|6|Oxidation	240610_Cave_bear_bone.4955.4955. File:"240610_Cave_bear_bone.wiff", NativeID:"sample=1 period=1 cycle=1774 experiment=27"
GAPGAPGAPGPVGPAGK	3|Oxidation|6|Oxidation|9|Oxidation	240610_Cave_bear_bone.3767.3767. File:"240610_Cave_bear_bone.wiff", NativeID:"sample=1 period=1 cycle=1745 experiment=28"
SQGAPGLQGMPGER	2|Deamidated|5|Oxidation|8|Deamidated|10|Oxidation|11|Oxidation	240610_Cave_bear_bone.3893.3893. File:"240610_Cave_bear_bone.wiff", NativeID:"sample=1 period=1 cycle=1748 experiment=31"
GETGPAGRPGEVGPPG	9|Oxidation|15|Oxidation	240610_Cave_bear_bone.3649.3649. File:"240610_Cave_bear_bone.wiff", NativeID:"sample=1 period=1 cycle=1742 experiment=33"
PGEVGPPGPPGPAGEK	1|Oxidation|7|Oxidation	240610_Cave_bear_bone.5818.5818. File:"240610_Cave_bear_bone.wiff", NativeID:"sample=1 period=1 cycle=1795 experiment=29"
GSPGENGAPGQMGPR	3|Oxidation|6|Deamidated|9|Oxidation|11|Deamidated|12|Oxidation|14|Oxidation	240610_Cave_bear_bone.2173.2173. File:"240610_Cave_bear_bone.wiff", NativeID:"sample=1 period=1 cycle=1706 experiment=33"
GSEGPQGVRGEPGPPG	6|Deamidated|12|Oxidation|15|Oxidation	240610_Cave_bear_bone.3529.3529. File:"240610_Cave_bear_bone.wiff", NativeID:"sample=1 period=1 cycle=1739 experiment=36"
PAGFAGPPGADGQPGAK	8|Oxidation|13|Deamidated	240610_Cave_bear_bone.8111.8111. File:"240610_Cave_bear_bone.wiff", NativeID:"sample=1 period=1 cycle=1851 experiment=26"
SPGEQGPSGASGPAGPR	2|Oxidation|5|Deamidated	240610_Cave_bear_bone.3366.3366. File:"240610_Cave_bear_bone.wiff", NativeID:"sample=1 period=1 cycle=1735 experiment=37"
GAAGPAGNPGADGQPGAK	8|Deamidated|9|Oxidation|14|Deamidated|15|Oxidation	240610_Cave_bear_bone.2091.2091. File:"240610_Cave_bear_bone.wiff", NativeID:"sample=1 period=1 cycle=1704 experiment=33"
GPPGPMGPPGLAGPPGE	3|Oxidation|6|Oxidation|15|Oxidation	240610_Cave_bear_bone.13925.13925. File:"240610_Cave_bear_bone.wiff", NativeID:"sample=1 period=1 cycle=1993 experiment=18"
DGLNGLPGPIGPPGPR	7|Oxidation|15|Oxidation	240610_Cave_bear_bone.19013.19013. File:"240610_Cave_bear_bone.wiff", NativeID:"sample=1 period=1 cycle=2117 experiment=22"
GLTGPIGPPGPAGAPGDK	11|Oxidation	240610_Cave_bear_bone.13720.13720. File:"240610_Cave_bear_bone.wiff", NativeID:"sample=1 period=1 cycle=1988 experiment=18"
GSPGEQGPSGASGPAGPR	3|Oxidation	240610_Cave_bear_bone.3081.3081. File:"240610_Cave_bear_bone.wiff", NativeID:"sample=1 period=1 cycle=1728 experiment=39"
GANGAPGIAGAPGFPGAR	6|Oxidation|12|Oxidation|15|Oxidation	240610_Cave_bear_bone.10361.10361. File:"240610_Cave_bear_bone.wiff", NativeID:"sample=1 period=1 cycle=1906 experiment=21"
GPPGAPGAPGAPGPVGPAGK	3|Oxidation|6|Oxidation	240610_Cave_bear_bone.6926.6926. File:"240610_Cave_bear_bone.wiff", NativeID:"sample=1 period=1 cycle=1822 experiment=30"
NGDDGEAGKPGRPGER	1|Deamidated|10|Oxidation|13|Oxidation	240610_Cave_bear_bone.899.899. File:"240610_Cave_bear_bone.wiff", NativeID:"sample=1 period=1 cycle=1664 experiment=13"
GNSGEPGAPGNKGDTGAK	2|Deamidated|6|Oxidation|9|Oxidation|11|Deamidated	240610_Cave_bear_bone.942.942. File:"240610_Cave_bear_bone.wiff", NativeID:"sample=1 period=1 cycle=1670 experiment=8"
GLTGPIGPPGPAGAPGDKG	9|Oxidation|15|Oxidation	240610_Cave_bear_bone.12050.12050. File:"240610_Cave_bear_bone.wiff", NativeID:"sample=1 period=1 cycle=1947 experiment=29"
GEQGVPGDLGAPGPSGAR	3|Deamidated|6|Oxidation|14|Oxidation	240610_Cave_bear_bone.6680.6680. File:"240610_Cave_bear_bone.wiff", NativeID:"sample=1 period=1 cycle=1816 experiment=30"
GSPGEAGRPGEAGLPGAK	3|Oxidation|9|Oxidation|15|Oxidation	240610_Cave_bear_bone.2834.2834. File:"240610_Cave_bear_bone.wiff", NativeID:"sample=1 period=1 cycle=1722 experiment=38"
GETGPAGRPGEVGPPGPPG	9|Oxidation|15|Oxidation|18|Oxidation	240610_Cave_bear_bone.4470.4470. File:"240610_Cave_bear_bone.wiff", NativeID:"sample=1 period=1 cycle=1762 experiment=34"
GEPGSPGENGAPGQMGPR	6|Oxidation|9|Deamidated|12|Oxidation|15|Oxidation	240610_Cave_bear_bone.2386.2386. File:"240610_Cave_bear_bone.wiff", NativeID:"sample=1 period=1 cycle=1711 experiment=41"
GPPGPMGPPGLAGPPGESGR	6|Oxidation	240610_Cave_bear_bone.13031.13031. File:"240610_Cave_bear_bone.wiff", NativeID:"sample=1 period=1 cycle=1971 experiment=26"
GETGPAGRPGEVGPPGPPGPA	9|Oxidation|15|Oxidation|18|Oxidation	240610_Cave_bear_bone.6236.6236. File:"240610_Cave_bear_bone.wiff", NativeID:"sample=1 period=1 cycle=1805 experiment=37"
GETGPAGRPGEVGPPGPPGPAGEK	9|Oxidation|15|Oxidation	240610_Cave_bear_bone.5318.5318. File:"240610_Cave_bear_bone.wiff", NativeID:"sample=1 period=1 cycle=1783 experiment=21"
PGPPGKNGDDGEAGKPGRPGER	1|Oxidation|4|Oxidation|7|Deamidated|16|Oxidation|19|Oxidation	240610_Cave_bear_bone.999.999. File:"240610_Cave_bear_bone.wiff", NativeID:"sample=1 period=1 cycle=1675 experiment=16"
GEPGPPGPAGAAGPAGNPGADGQPGAK	3|Oxidation|6|Oxidation|18|Oxidation	240610_Cave_bear_bone.4558.4558. File:"240610_Cave_bear_bone.wiff", NativeID:"sample=1 period=1 cycle=1764 experiment=40"
GPPGPPGKNGDDGEAGKPGRPGER	3|Oxidation|9|Deamidated|21|Oxidation	240610_Cave_bear_bone.3394.3394. File:"240610_Cave_bear_bone.wiff", NativeID:"sample=1 period=1 cycle=1736 experiment=24"
GPPGSAGSPGKDGLNGLPGPIGPPGPR	3|Oxidation|15|Deamidated|18|Oxidation|26|Oxidation	240610_Cave_bear_bone.15369.15369. File:"240610_Cave_bear_bone.wiff", NativeID:"sample=1 period=1 cycle=2028 experiment=27"
GDAGPAGPKGEPGSPGENGAPGQMGPR	12|Oxidation|15|Oxidation|18|Deamidated|21|Oxidation|24|Oxidation	240610_Cave_bear_bone.2550.2550. File:"240610_Cave_bear_bone.wiff", NativeID:"sample=1 period=1 cycle=1715 experiment=41"
SEGPQGVRGEPGPPGPAGAAGPAGNPGADGQPGAK	4|Oxidation|11|Oxidation|14|Oxidation|25|Deamidated|26|Oxidation|31|Deamidated|32|Oxidation	240610_Cave_bear_bone.5048.5048. File:"240610_Cave_bear_bone.wiff", NativeID:"sample=1 period=1 cycle=1776 experiment=38"
GSEGPQGVRGEPGPPGPAGAAGPAGNPGADGQPGAK	6|Deamidated|12|Oxidation|15|Oxidation|27|Oxidation|32|Deamidated	240610_Cave_bear_bone.5624.5624. File:"240610_Cave_bear_bone.wiff", NativeID:"sample=1 period=1 cycle=1790 experiment=40"
GETGPAGPPGAPGAPGAPGPVGPAGK	9|Oxidation|12|Oxidation|15|Oxidation	240610_Cave_bear_bone.7530.7530. File:"240610_Cave_bear_bone.wiff", NativeID:"sample=1 period=1 cycle=1837 experiment=19"
GDRGETGPAGPPGAPGAPGAPGPVGPAGK	12|Oxidation|18|Oxidation	240610_Cave_bear_bone.7177.7177. File:"240610_Cave_bear_bone.wiff", NativeID:"sample=1 period=1 cycle=1828 experiment=35"
GSPGADGPAGSPGTPGPQGIAGQR	18|Deamidated|23|Deamidated	240610_Cave_bear_bone.9560.9560. File:"240610_Cave_bear_bone.wiff", NativeID:"sample=1 period=1 cycle=1886 experiment=40"
GAAGPPGATGFPGAAGR	5|Oxidation|6|Oxidation|12|Oxidation	240610_Cave_bear_bone.6997.6997. File:"240610_Cave_bear_bone.wiff", NativeID:"sample=1 period=1 cycle=1824 experiment=19"
TGPPGPAGQDGRPGPAG	4|Oxidation|9|Deamidated	240610_Cave_bear_bone.2748.2748. File:"240610_Cave_bear_bone.wiff", NativeID:"sample=1 period=1 cycle=1720 experiment=34"
~GVQGPPGPAG	6|Oxidation	240610_Cave_bear_bone.4565.4565. File:"240610_Cave_bear_bone.wiff", NativeID:"sample=1 period=1 cycle=1765 experiment=6"
Taxonomic match: Heterocephalus glaber Average Score= [0.42698546]
Containing these species:Heterocephalus glaber
XP_004859739.1 collagen alpha-1(I) chain isoform X1 [Heterocephalus glaber]
PGPAGPR	1|Oxidation	240610_Cave_bear_bone.21253.21253. File:"240610_Cave_bear_bone.wiff", NativeID:"sample=1 period=1 cycle=2174 experiment=2"
GAAGEPGK		240610_Cave_bear_bone.936.936. File:"240610_Cave_bear_bone.wiff", NativeID:"sample=1 period=1 cycle=1670 experiment=2"
GAAGLPGPK	6|Oxidation	240610_Cave_bear_bone.3700.3700. File:"240610_Cave_bear_bone.wiff", NativeID:"sample=1 period=1 cycle=1744 experiment=2"
FSGLDGAK		240610_Cave_bear_bone.7267.7267. File:"240610_Cave_bear_bone.wiff", NativeID:"sample=1 period=1 cycle=1831 experiment=2"
GFSGLDGAK		240610_Cave_bear_bone.10465.10465. File:"240610_Cave_bear_bone.wiff", NativeID:"sample=1 period=1 cycle=1909 experiment=2"
GEPGPPGPAG	3|Oxidation|6|Oxidation	240610_Cave_bear_bone.3252.3252. File:"240610_Cave_bear_bone.wiff", NativeID:"sample=1 period=1 cycle=1733 experiment=5"
PGADGVAGPK	1|Oxidation	240610_Cave_bear_bone.8334.8334. File:"240610_Cave_bear_bone.wiff", NativeID:"sample=1 period=1 cycle=1857 experiment=3"
GVVGLPGQR	6|Oxidation|8|Deamidated	240610_Cave_bear_bone.8579.8579. File:"240610_Cave_bear_bone.wiff", NativeID:"sample=1 period=1 cycle=1863 experiment=2"
GPPGSAGSPGK	3|Oxidation	240610_Cave_bear_bone.1019.1019. File:"240610_Cave_bear_bone.wiff", NativeID:"sample=1 period=1 cycle=1676 experiment=8"
PGEAGLPGAK	1|Oxidation|7|Oxidation	240610_Cave_bear_bone.3378.3378. File:"240610_Cave_bear_bone.wiff", NativeID:"sample=1 period=1 cycle=1736 experiment=8"
QGPPGPAGPR	4|Oxidation	240610_Cave_bear_bone.4038.4038. File:"240610_Cave_bear_bone.wiff", NativeID:"sample=1 period=1 cycle=1752 experiment=12"
LAGPPGESGR	5|Oxidation	240610_Cave_bear_bone.2764.2764. File:"240610_Cave_bear_bone.wiff", NativeID:"sample=1 period=1 cycle=1721 experiment=9"
GLTGPIGPPGP	9|Oxidation	240610_Cave_bear_bone.19485.19485. File:"240610_Cave_bear_bone.wiff", NativeID:"sample=1 period=1 cycle=2129 experiment=2"
PGPPGAVGPAGK		240610_Cave_bear_bone.8748.8748. File:"240610_Cave_bear_bone.wiff", NativeID:"sample=1 period=1 cycle=1867 experiment=7"
~PGAPGPVGPAGK		240610_Cave_bear_bone.8748.8748. File:"240610_Cave_bear_bone.wiff", NativeID:"sample=1 period=1 cycle=1867 experiment=7"
GPPGPMGPPGL	3|Oxidation|6|Oxidation	240610_Cave_bear_bone.15509.15509. File:"240610_Cave_bear_bone.wiff", NativeID:"sample=1 period=1 cycle=2032 experiment=3"
GEPGPPGPAGF	3|Oxidation|6|Oxidation	240610_Cave_bear_bone.14442.14442. File:"240610_Cave_bear_bone.wiff", NativeID:"sample=1 period=1 cycle=2006 experiment=2"
PIGNVGAPGPK	4|Deamidated|10|Oxidation	240610_Cave_bear_bone.5714.5714. File:"240610_Cave_bear_bone.wiff", NativeID:"sample=1 period=1 cycle=1793 experiment=7"
IAGAPGFPGAR	5|Oxidation|8|Oxidation	240610_Cave_bear_bone.8091.8091. File:"240610_Cave_bear_bone.wiff", NativeID:"sample=1 period=1 cycle=1851 experiment=6"
GFPGLPGPSGE	3|Oxidation|6|Oxidation	240610_Cave_bear_bone.18627.18627. File:"240610_Cave_bear_bone.wiff", NativeID:"sample=1 period=1 cycle=2108 experiment=5"
GLTGPIGPPGPA	9|Oxidation	240610_Cave_bear_bone.19242.19242. File:"240610_Cave_bear_bone.wiff", NativeID:"sample=1 period=1 cycle=2123 experiment=5"
VPGPMGPSGPR	5|Oxidation	240610_Cave_bear_bone.4322.4322. File:"240610_Cave_bear_bone.wiff", NativeID:"sample=1 period=1 cycle=1759 experiment=9"
GLTGSPGSPGPD	6|Oxidation|9|Oxidation	240610_Cave_bear_bone.4691.4691. File:"240610_Cave_bear_bone.wiff", NativeID:"sample=1 period=1 cycle=1768 experiment=9"
GPPGPMGPPGLA	5|Oxidation|6|Oxidation	240610_Cave_bear_bone.13623.13623. File:"240610_Cave_bear_bone.wiff", NativeID:"sample=1 period=1 cycle=1986 experiment=3"
TPGPQGIAGQR	5|Deamidated|10|Deamidated	240610_Cave_bear_bone.6410.6410. File:"240610_Cave_bear_bone.wiff", NativeID:"sample=1 period=1 cycle=1810 experiment=6"
GFPGADGVAGPK	3|Oxidation	240610_Cave_bear_bone.7598.7598. File:"240610_Cave_bear_bone.wiff", NativeID:"sample=1 period=1 cycle=1839 experiment=5"
GVQGPPGPAGPR	3|Deamidated	240610_Cave_bear_bone.5590.5590. File:"240610_Cave_bear_bone.wiff", NativeID:"sample=1 period=1 cycle=1790 experiment=6"
GNSGEPGAPGNK	2|Deamidated|9|Oxidation|11|Deamidated	240610_Cave_bear_bone.1087.1087. File:"240610_Cave_bear_bone.wiff", NativeID:"sample=1 period=1 cycle=1679 experiment=18"
GIAGAPGFPGAR	6|Oxidation|9|Oxidation	240610_Cave_bear_bone.9611.9611. File:"240610_Cave_bear_bone.wiff", NativeID:"sample=1 period=1 cycle=1888 experiment=9"
GLTGPIGPPGPAG	9|Oxidation	240610_Cave_bear_bone.18011.18011. File:"240610_Cave_bear_bone.wiff", NativeID:"sample=1 period=1 cycle=2093 experiment=4"
EGSPGAEGSPGR	4|Oxidation|10|Oxidation	240610_Cave_bear_bone.925.925. File:"240610_Cave_bear_bone.wiff", NativeID:"sample=1 period=1 cycle=1668 experiment=5"
GLPGTAGLPGMK	3|Oxidation|9|Oxidation|11|Oxidation	240610_Cave_bear_bone.7766.7766. File:"240610_Cave_bear_bone.wiff", NativeID:"sample=1 period=1 cycle=1843 experiment=9"
GAPGAPGPVGPAGK	3|Oxidation	240610_Cave_bear_bone.4532.4532. File:"240610_Cave_bear_bone.wiff", NativeID:"sample=1 period=1 cycle=1764 experiment=14"
GPPGPMGPPGLAG	3|Oxidation|6|Oxidation|8|Oxidation	240610_Cave_bear_bone.10470.10470. File:"240610_Cave_bear_bone.wiff", NativeID:"sample=1 period=1 cycle=1909 experiment=7"
GVPGPPGAVGPAGK		240610_Cave_bear_bone.8751.8751. File:"240610_Cave_bear_bone.wiff", NativeID:"sample=1 period=1 cycle=1867 experiment=10"
GVQGPPGPAGPRG	3|Deamidated|6|Oxidation	240610_Cave_bear_bone.4373.4373. File:"240610_Cave_bear_bone.wiff", NativeID:"sample=1 period=1 cycle=1760 experiment=19"
GQAGVMGFPGPK	6|Oxidation|9|Oxidation	240610_Cave_bear_bone.8014.8014. File:"240610_Cave_bear_bone.wiff", NativeID:"sample=1 period=1 cycle=1849 experiment=11"
GLTGPIGPPGPAGA	9|Oxidation	240610_Cave_bear_bone.19077.19077. File:"240610_Cave_bear_bone.wiff", NativeID:"sample=1 period=1 cycle=2119 experiment=4"
GFSGLQGPPGPPG	9|Oxidation|12|Oxidation	240610_Cave_bear_bone.14772.14772. File:"240610_Cave_bear_bone.wiff", NativeID:"sample=1 period=1 cycle=2014 experiment=4"
GLPGTAGLPGMKG	3|Oxidation|9|Oxidation|11|Oxidation	240610_Cave_bear_bone.7600.7600. File:"240610_Cave_bear_bone.wiff", NativeID:"sample=1 period=1 cycle=1839 experiment=7"
AGRPGEAGLPGAK	4|Oxidation|10|Oxidation	240610_Cave_bear_bone.2430.2430. File:"240610_Cave_bear_bone.wiff", NativeID:"sample=1 period=1 cycle=1713 experiment=3"
GAPGLQGMPGER	3|Oxidation|6|Deamidated|8|Oxidation|9|Oxidation	240610_Cave_bear_bone.3432.3432. File:"240610_Cave_bear_bone.wiff", NativeID:"sample=1 period=1 cycle=1737 experiment=21"
GLTGSPGSPGPDGK	6|Oxidation	240610_Cave_bear_bone.3563.3563. File:"240610_Cave_bear_bone.wiff", NativeID:"sample=1 period=1 cycle=1740 experiment=29"
GPPGATGFPGAAGR	3|Oxidation|9|Oxidation	240610_Cave_bear_bone.6294.6294. File:"240610_Cave_bear_bone.wiff", NativeID:"sample=1 period=1 cycle=1807 experiment=13"
GDKGETGEQGDR	9|Deamidated	240610_Cave_bear_bone.901.901. File:"240610_Cave_bear_bone.wiff", NativeID:"sample=1 period=1 cycle=1664 experiment=15"
PAGPPGFPGAVGAK	5|Oxidation|8|Oxidation	240610_Cave_bear_bone.10020.10020. File:"240610_Cave_bear_bone.wiff", NativeID:"sample=1 period=1 cycle=1898 experiment=8"
GPPGLAGPPGESGR	9|Oxidation	240610_Cave_bear_bone.6459.6459. File:"240610_Cave_bear_bone.wiff", NativeID:"sample=1 period=1 cycle=1811 experiment=14"
EQGPSGASGPAGPR	2|Deamidated	240610_Cave_bear_bone.3187.3187. File:"240610_Cave_bear_bone.wiff", NativeID:"sample=1 period=1 cycle=1731 experiment=22"
APGIAGAPGFPGAR	2|Oxidation|8|Oxidation|11|Oxidation	240610_Cave_bear_bone.10276.10276. File:"240610_Cave_bear_bone.wiff", NativeID:"sample=1 period=1 cycle=1904 experiment=18"
GEPGPPGPAGAAGPAG	3|Oxidation|6|Oxidation	240610_Cave_bear_bone.5726.5726. File:"240610_Cave_bear_bone.wiff", NativeID:"sample=1 period=1 cycle=1793 experiment=19"
GFPGLPGPSGEPGK	6|Oxidation	240610_Cave_bear_bone.16743.16743. File:"240610_Cave_bear_bone.wiff", NativeID:"sample=1 period=1 cycle=2062 experiment=7"
GEQGPSGASGPAGPR		240610_Cave_bear_bone.2908.2908. File:"240610_Cave_bear_bone.wiff", NativeID:"sample=1 period=1 cycle=1724 experiment=30"
GAPGDRGEPGPPGPA	3|Oxidation|9|Oxidation|12|Oxidation	240610_Cave_bear_bone.2789.2789. File:"240610_Cave_bear_bone.wiff", NativeID:"sample=1 period=1 cycle=1721 experiment=34"
EPGEPGASGPMGPR	2|Oxidation|5|Oxidation|11|Oxidation	240610_Cave_bear_bone.2499.2499. File:"240610_Cave_bear_bone.wiff", NativeID:"sample=1 period=1 cycle=1714 experiment=31"
GPPGPMGPPGLAGPPG	5|Oxidation|6|Oxidation|15|Oxidation	240610_Cave_bear_bone.13268.13268. File:"240610_Cave_bear_bone.wiff", NativeID:"sample=1 period=1 cycle=1977 experiment=17"
SPGENGAPGQMGPR	2|Oxidation|5|Deamidated|10|Deamidated|11|Oxidation|13|Oxidation	240610_Cave_bear_bone.1889.1889. File:"240610_Cave_bear_bone.wiff", NativeID:"sample=1 period=1 cycle=1699 experiment=36"
GEPGPPGPAGAAGPAGN	3|Oxidation|6|Oxidation	240610_Cave_bear_bone.4955.4955. File:"240610_Cave_bear_bone.wiff", NativeID:"sample=1 period=1 cycle=1774 experiment=27"
GAPGAPGAPGPVGPAGK	3|Oxidation|6|Oxidation|9|Oxidation	240610_Cave_bear_bone.3767.3767. File:"240610_Cave_bear_bone.wiff", NativeID:"sample=1 period=1 cycle=1745 experiment=28"
TGPAGPPGFPGAVGAK	7|Oxidation|10|Oxidation	240610_Cave_bear_bone.10804.10804. File:"240610_Cave_bear_bone.wiff", NativeID:"sample=1 period=1 cycle=1917 experiment=13"
SQGAPGLQGMPGER	2|Deamidated|5|Oxidation|8|Deamidated|10|Oxidation|11|Oxidation	240610_Cave_bear_bone.3893.3893. File:"240610_Cave_bear_bone.wiff", NativeID:"sample=1 period=1 cycle=1748 experiment=31"
GEPGEPGASGPMGPR	3|Oxidation|6|Oxidation|12|Oxidation	240610_Cave_bear_bone.2547.2547. File:"240610_Cave_bear_bone.wiff", NativeID:"sample=1 period=1 cycle=1715 experiment=38"
GSAGPPGATGFPGAAGR	6|Oxidation|12|Oxidation	240610_Cave_bear_bone.7904.7904. File:"240610_Cave_bear_bone.wiff", NativeID:"sample=1 period=1 cycle=1846 experiment=24"
GSPGENGAPGQMGPR	3|Oxidation|6|Deamidated|9|Oxidation|11|Deamidated|12|Oxidation|14|Oxidation	240610_Cave_bear_bone.2173.2173. File:"240610_Cave_bear_bone.wiff", NativeID:"sample=1 period=1 cycle=1706 experiment=33"
PTGPAGPPGFPGAVGAK	8|Oxidation|11|Oxidation	240610_Cave_bear_bone.11473.11473. File:"240610_Cave_bear_bone.wiff", NativeID:"sample=1 period=1 cycle=1933 experiment=26"
PAGFAGPPGADGQPGAK	8|Oxidation|13|Deamidated	240610_Cave_bear_bone.8111.8111. File:"240610_Cave_bear_bone.wiff", NativeID:"sample=1 period=1 cycle=1851 experiment=26"
SPGEQGPSGASGPAGPR	2|Oxidation|5|Deamidated	240610_Cave_bear_bone.3366.3366. File:"240610_Cave_bear_bone.wiff", NativeID:"sample=1 period=1 cycle=1735 experiment=37"
GAAGPAGNPGADGQPGAK	8|Deamidated|9|Oxidation|14|Deamidated|15|Oxidation	240610_Cave_bear_bone.2091.2091. File:"240610_Cave_bear_bone.wiff", NativeID:"sample=1 period=1 cycle=1704 experiment=33"
GPPGPMGPPGLAGPPGE	3|Oxidation|6|Oxidation|15|Oxidation	240610_Cave_bear_bone.13925.13925. File:"240610_Cave_bear_bone.wiff", NativeID:"sample=1 period=1 cycle=1993 experiment=18"
DGLNGLPGPIGPPGPR	7|Oxidation|15|Oxidation	240610_Cave_bear_bone.19013.19013. File:"240610_Cave_bear_bone.wiff", NativeID:"sample=1 period=1 cycle=2117 experiment=22"
PAGAPGTPGPQGIAGQR	5|Oxidation|11|Deamidated|16|Deamidated	240610_Cave_bear_bone.7792.7792. File:"240610_Cave_bear_bone.wiff", NativeID:"sample=1 period=1 cycle=1843 experiment=35"
TGPPGPAGQDGRPGPPG	4|Oxidation|9|Deamidated|13|Oxidation|16|Oxidation	240610_Cave_bear_bone.3035.3035. File:"240610_Cave_bear_bone.wiff", NativeID:"sample=1 period=1 cycle=1727 experiment=34"
GPTGPAGPPGFPGAVGAK	9|Oxidation|12|Oxidation	240610_Cave_bear_bone.11871.11871. File:"240610_Cave_bear_bone.wiff", NativeID:"sample=1 period=1 cycle=1943 experiment=14"
GSPGEQGPSGASGPAGPR	3|Oxidation	240610_Cave_bear_bone.3081.3081. File:"240610_Cave_bear_bone.wiff", NativeID:"sample=1 period=1 cycle=1728 experiment=39"
GAPGDRGEPGPPGPAGF	3|Oxidation|9|Oxidation|12|Oxidation	240610_Cave_bear_bone.10812.10812. File:"240610_Cave_bear_bone.wiff", NativeID:"sample=1 period=1 cycle=1917 experiment=21"
GANGAPGIAGAPGFPGAR	6|Oxidation|12|Oxidation|15|Oxidation	240610_Cave_bear_bone.10361.10361. File:"240610_Cave_bear_bone.wiff", NativeID:"sample=1 period=1 cycle=1906 experiment=21"
GPAGAPGTPGPQGIAGQR	6|Oxidation|12|Deamidated|17|Deamidated	240610_Cave_bear_bone.8154.8154. File:"240610_Cave_bear_bone.wiff", NativeID:"sample=1 period=1 cycle=1852 experiment=28"
GPPGAPGAPGAPGPVGPAGK	3|Oxidation|6|Oxidation	240610_Cave_bear_bone.6926.6926. File:"240610_Cave_bear_bone.wiff", NativeID:"sample=1 period=1 cycle=1822 experiment=30"
NGDDGEAGKPGRPGER	1|Deamidated|10|Oxidation|13|Oxidation	240610_Cave_bear_bone.899.899. File:"240610_Cave_bear_bone.wiff", NativeID:"sample=1 period=1 cycle=1664 experiment=13"
GNSGEPGAPGNKGDTGAK	2|Deamidated|6|Oxidation|9|Oxidation|11|Deamidated	240610_Cave_bear_bone.942.942. File:"240610_Cave_bear_bone.wiff", NativeID:"sample=1 period=1 cycle=1670 experiment=8"
GSPGEAGRPGEAGLPGAK	3|Oxidation|9|Oxidation|15|Oxidation	240610_Cave_bear_bone.2834.2834. File:"240610_Cave_bear_bone.wiff", NativeID:"sample=1 period=1 cycle=1722 experiment=38"
GEPGSPGENGAPGQMGPR	6|Oxidation|9|Deamidated|12|Oxidation|15|Oxidation	240610_Cave_bear_bone.2386.2386. File:"240610_Cave_bear_bone.wiff", NativeID:"sample=1 period=1 cycle=1711 experiment=41"
GPPGPMGPPGLAGPPGESGR	6|Oxidation	240610_Cave_bear_bone.13031.13031. File:"240610_Cave_bear_bone.wiff", NativeID:"sample=1 period=1 cycle=1971 experiment=26"
GNDGATGAAGPPGPTGPAGPPG	2|Deamidated|12|Oxidation|21|Oxidation	240610_Cave_bear_bone.6441.6441. File:"240610_Cave_bear_bone.wiff", NativeID:"sample=1 period=1 cycle=1810 experiment=37"
GPPGSPGEQGPSGASGPAGPR	3|Oxidation|6|Oxidation	240610_Cave_bear_bone.3472.3472. File:"240610_Cave_bear_bone.wiff", NativeID:"sample=1 period=1 cycle=1738 experiment=20"
TGPPGPAGQDGRPGPPGPPGAR	4|Oxidation|9|Deamidated|13|Oxidation|19|Oxidation	240610_Cave_bear_bone.3765.3765. File:"240610_Cave_bear_bone.wiff", NativeID:"sample=1 period=1 cycle=1745 experiment=26"
GSPGADGPAGAPGTPGPQGIAGQR	18|Deamidated|23|Deamidated	240610_Cave_bear_bone.11097.11097. File:"240610_Cave_bear_bone.wiff", NativeID:"sample=1 period=1 cycle=1924 experiment=19"
GPPGPPGSPGEQGPSGASGPAGPR	3|Oxidation|6|Oxidation|9|Oxidation	240610_Cave_bear_bone.4254.4254. File:"240610_Cave_bear_bone.wiff", NativeID:"sample=1 period=1 cycle=1757 experiment=23"
GEPGPPGPAGFAGPPGADGQPGAK	5|Oxidation|6|Oxidation|15|Oxidation	240610_Cave_bear_bone.10153.10153. File:"240610_Cave_bear_bone.wiff", NativeID:"sample=1 period=1 cycle=1901 experiment=18"
PGPPGKNGDDGEAGKPGRPGER	1|Oxidation|4|Oxidation|7|Deamidated|16|Oxidation|19|Oxidation	240610_Cave_bear_bone.999.999. File:"240610_Cave_bear_bone.wiff", NativeID:"sample=1 period=1 cycle=1675 experiment=16"
GDAGAPGAPGSQGAPGLQGMPGER	6|Oxidation|9|Oxidation|12|Deamidated|15|Oxidation|18|Deamidated|20|Oxidation|21|Oxidation	240610_Cave_bear_bone.5050.5050. File:"240610_Cave_bear_bone.wiff", NativeID:"sample=1 period=1 cycle=1776 experiment=40"
GEPGPPGPAGAAGPAGNPGADGQPGAK	3|Oxidation|6|Oxidation|18|Oxidation	240610_Cave_bear_bone.4558.4558. File:"240610_Cave_bear_bone.wiff", NativeID:"sample=1 period=1 cycle=1764 experiment=40"
GPPGPPGKNGDDGEAGKPGRPGER	3|Oxidation|9|Deamidated|21|Oxidation	240610_Cave_bear_bone.3394.3394. File:"240610_Cave_bear_bone.wiff", NativeID:"sample=1 period=1 cycle=1736 experiment=24"
GNDGATGAAGPPGPTGPAGPPGFPGAVG	2|Deamidated|11|Oxidation|21|Oxidation|24|Oxidation	240610_Cave_bear_bone.18517.18517. File:"240610_Cave_bear_bone.wiff", NativeID:"sample=1 period=1 cycle=2105 experiment=18"
LQGPPGPPGSPGEQGPSGASGPAGPR	2|Deamidated|5|Oxidation|8|Oxidation|11|Oxidation|14|Deamidated	240610_Cave_bear_bone.7083.7083. File:"240610_Cave_bear_bone.wiff", NativeID:"sample=1 period=1 cycle=1826 experiment=23"
GLQGPPGPPGSPGEQGPSGASGPAGPR	6|Oxidation|9|Oxidation|12|Oxidation	240610_Cave_bear_bone.7128.7128. File:"240610_Cave_bear_bone.wiff", NativeID:"sample=1 period=1 cycle=1827 experiment=27"
GPPGSAGSPGKDGLNGLPGPIGPPGPR	3|Oxidation|15|Deamidated|18|Oxidation|26|Oxidation	240610_Cave_bear_bone.15369.15369. File:"240610_Cave_bear_bone.wiff", NativeID:"sample=1 period=1 cycle=2028 experiment=27"
GDAGPAGPKGEPGSPGENGAPGQMGPR	12|Oxidation|15|Oxidation|18|Deamidated|21|Oxidation|24|Oxidation	240610_Cave_bear_bone.2550.2550. File:"240610_Cave_bear_bone.wiff", NativeID:"sample=1 period=1 cycle=1715 experiment=41"
GNDGATGAAGPPGPTGPAGPPGFPGAVGAK	12|Oxidation|21|Oxidation	240610_Cave_bear_bone.17023.17023. File:"240610_Cave_bear_bone.wiff", NativeID:"sample=1 period=1 cycle=2068 experiment=41"
GFSGLQGPPGPPGSPGEQGPSGASGPAGPR	15|Oxidation|18|Deamidated	240610_Cave_bear_bone.17627.17627. File:"240610_Cave_bear_bone.wiff", NativeID:"sample=1 period=1 cycle=2083 experiment=30"
GAPGDRGEPGPPGPAGFAGPPGADGQPGAK	3|Oxidation|9|Oxidation|12|Oxidation|21|Oxidation	240610_Cave_bear_bone.8037.8037. File:"240610_Cave_bear_bone.wiff", NativeID:"sample=1 period=1 cycle=1849 experiment=34"
GEPGPPGPAGFAGPPGADGQPGAKGEPGDAGAK	3|Oxidation|6|Oxidation|15|Oxidation|20|Deamidated|27|Oxidation	240610_Cave_bear_bone.8533.8533. File:"240610_Cave_bear_bone.wiff", NativeID:"sample=1 period=1 cycle=1861 experiment=38"
GETGPAGPPGAPGAPGAPGPVGPAGK	9|Oxidation|12|Oxidation|15|Oxidation	240610_Cave_bear_bone.7530.7530. File:"240610_Cave_bear_bone.wiff", NativeID:"sample=1 period=1 cycle=1837 experiment=19"
GNDGATGAAGPPGPTGPAGPPGFPGAVGAKGESGPQGAR	2|Deamidated|12|Oxidation|21|Oxidation|24|Oxidation|36|Deamidated	240610_Cave_bear_bone.12009.12009. File:"240610_Cave_bear_bone.wiff", NativeID:"sample=1 period=1 cycle=1946 experiment=29"
SGDRGETGPAGPAGPIG		240610_Cave_bear_bone.8926.8926. File:"240610_Cave_bear_bone.wiff", NativeID:"sample=1 period=1 cycle=1871 experiment=21"
GLPGPPGSPGPQGFQGPPGEPGEPGASGPMGPR	3|Oxidation|9|Oxidation|12|Deamidated|15|Deamidated|21|Oxidation|24|Oxidation|30|Oxidation	240610_Cave_bear_bone.15664.15664. File:"240610_Cave_bear_bone.wiff", NativeID:"sample=1 period=1 cycle=2035 experiment=35"
~GVQGPPGPAG	6|Oxidation	240610_Cave_bear_bone.4565.4565. File:"240610_Cave_bear_bone.wiff", NativeID:"sample=1 period=1 cycle=1765 experiment=6"
GEPGPVGVQGPPGPAGEEGK	5|Oxidation|12|Oxidation	240610_Cave_bear_bone.7877.7877. File:"240610_Cave_bear_bone.wiff", NativeID:"sample=1 period=1 cycle=1845 experiment=38"
XP_004872361.1 collagen alpha-1(III) chain [Heterocephalus glaber]
PGPAGPR	1|Oxidation	240610_Cave_bear_bone.21253.21253. File:"240610_Cave_bear_bone.wiff", NativeID:"sample=1 period=1 cycle=2174 experiment=2"
~GPPGASGAPGK		240610_Cave_bear_bone.1940.1940. File:"240610_Cave_bear_bone.wiff", NativeID:"sample=1 period=1 cycle=1701 experiment=5"
XP_021098784.1 collagen alpha-1(II) chain isoform X1 [Heterocephalus glaber]
GLTGPIGPPGP	9|Oxidation	240610_Cave_bear_bone.19485.19485. File:"240610_Cave_bear_bone.wiff", NativeID:"sample=1 period=1 cycle=2129 experiment=2"
GFPGLPGPSGE	3|Oxidation|6|Oxidation	240610_Cave_bear_bone.18627.18627. File:"240610_Cave_bear_bone.wiff", NativeID:"sample=1 period=1 cycle=2108 experiment=5"
GLTGPIGPPGPA	9|Oxidation	240610_Cave_bear_bone.19242.19242. File:"240610_Cave_bear_bone.wiff", NativeID:"sample=1 period=1 cycle=2123 experiment=5"
GLTGPIGPPGPAG	9|Oxidation	240610_Cave_bear_bone.18011.18011. File:"240610_Cave_bear_bone.wiff", NativeID:"sample=1 period=1 cycle=2093 experiment=4"
GLTGPIGPPGPAGA	9|Oxidation	240610_Cave_bear_bone.19077.19077. File:"240610_Cave_bear_bone.wiff", NativeID:"sample=1 period=1 cycle=2119 experiment=4"
GPPGATGFPGAAGR	3|Oxidation|9|Oxidation	240610_Cave_bear_bone.6294.6294. File:"240610_Cave_bear_bone.wiff", NativeID:"sample=1 period=1 cycle=1807 experiment=13"
GFPGLPGPSGEPGK	6|Oxidation	240610_Cave_bear_bone.16743.16743. File:"240610_Cave_bear_bone.wiff", NativeID:"sample=1 period=1 cycle=2062 experiment=7"
PAGFAGPPGADGQPGAK	8|Oxidation|13|Deamidated	240610_Cave_bear_bone.8111.8111. File:"240610_Cave_bear_bone.wiff", NativeID:"sample=1 period=1 cycle=1851 experiment=26"
XP_004872360.1 collagen alpha-2(V) chain [Heterocephalus glaber]
GTQGPPGATGFPGSAGR	3|Deamidated|6|Oxidation|12|Oxidation	240610_Cave_bear_bone.6428.6428. File:"240610_Cave_bear_bone.wiff", NativeID:"sample=1 period=1 cycle=1810 experiment=24"
~GPPGATGFPGSAGR	3|Oxidation	240610_Cave_bear_bone.6337.6337. File:"240610_Cave_bear_bone.wiff", NativeID:"sample=1 period=1 cycle=1808 experiment=15"
XP_004862750.1 collagen alpha-2(I) chain [Heterocephalus glaber]
PGPAGPR	1|Oxidation	240610_Cave_bear_bone.21253.21253. File:"240610_Cave_bear_bone.wiff", NativeID:"sample=1 period=1 cycle=2174 experiment=2"
PVGAVGPR		240610_Cave_bear_bone.4153.4153. File:"240610_Cave_bear_bone.wiff", NativeID:"sample=1 period=1 cycle=1755 experiment=4"
GVVGPQGAR		240610_Cave_bear_bone.3619.3619. File:"240610_Cave_bear_bone.wiff", NativeID:"sample=1 period=1 cycle=1742 experiment=3"
GPAGPSGPAGK		240610_Cave_bear_bone.1940.1940. File:"240610_Cave_bear_bone.wiff", NativeID:"sample=1 period=1 cycle=1701 experiment=5"
VGPVGAVGPR		240610_Cave_bear_bone.8089.8089. File:"240610_Cave_bear_bone.wiff", NativeID:"sample=1 period=1 cycle=1851 experiment=4"
GPMGLMGPR	3|Oxidation|6|Oxidation	240610_Cave_bear_bone.4649.4649. File:"240610_Cave_bear_bone.wiff", NativeID:"sample=1 period=1 cycle=1767 experiment=8"
PGILGLPGSR	1|Oxidation|7|Oxidation	240610_Cave_bear_bone.17845.17845. File:"240610_Cave_bear_bone.wiff", NativeID:"sample=1 period=1 cycle=2089 experiment=2"
GSDGSVGPVGPA		240610_Cave_bear_bone.9117.9117. File:"240610_Cave_bear_bone.wiff", NativeID:"sample=1 period=1 cycle=1876 experiment=7"
GEVGPAGPNGF	9|Deamidated	240610_Cave_bear_bone.16864.16864. File:"240610_Cave_bear_bone.wiff", NativeID:"sample=1 period=1 cycle=2065 experiment=5"
~PLGLAGPPGAR	8|Oxidation	240610_Cave_bear_bone.10384.10384. File:"240610_Cave_bear_bone.wiff", NativeID:"sample=1 period=1 cycle=1907 experiment=3"
GSDGSVGPVGPAG		240610_Cave_bear_bone.8338.8338. File:"240610_Cave_bear_bone.wiff", NativeID:"sample=1 period=1 cycle=1857 experiment=7"
APGILGLPGSR	2|Oxidation|8|Oxidation	240610_Cave_bear_bone.17190.17190. File:"240610_Cave_bear_bone.wiff", NativeID:"sample=1 period=1 cycle=2073 experiment=3"
GEVGPAGPNGFA	9|Deamidated	240610_Cave_bear_bone.16082.16082. File:"240610_Cave_bear_bone.wiff", NativeID:"sample=1 period=1 cycle=2046 experiment=2"
GFPGTPGLPGF	3|Oxidation|9|Oxidation	240610_Cave_bear_bone.34781.34781. File:"240610_Cave_bear_bone.wiff", NativeID:"sample=1 period=1 cycle=2514 experiment=2"
~GPLGLAGPPGAR	9|Oxidation	240610_Cave_bear_bone.11617.11617. File:"240610_Cave_bear_bone.wiff", NativeID:"sample=1 period=1 cycle=1937 experiment=6"
GPGPMGLMGPR	5|Oxidation|8|Oxidation	240610_Cave_bear_bone.6287.6287. File:"240610_Cave_bear_bone.wiff", NativeID:"sample=1 period=1 cycle=1807 experiment=6"
GEVGPAGPNGFAG	9|Deamidated	240610_Cave_bear_bone.15837.15837. File:"240610_Cave_bear_bone.wiff", NativeID:"sample=1 period=1 cycle=2040 experiment=3"
GEFGLPGPAGPR	6|Oxidation	240610_Cave_bear_bone.16495.16495. File:"240610_Cave_bear_bone.wiff", NativeID:"sample=1 period=1 cycle=2056 experiment=5"
GFPGTPGLPGFK	3|Oxidation|9|Oxidation	240610_Cave_bear_bone.23630.23630. File:"240610_Cave_bear_bone.wiff", NativeID:"sample=1 period=1 cycle=2232 experiment=4"
RPGEPGLMGPR	2|Oxidation|5|Oxidation|8|Oxidation	240610_Cave_bear_bone.2922.2922. File:"240610_Cave_bear_bone.wiff", NativeID:"sample=1 period=1 cycle=1725 experiment=3"
LGAPGILGLPGSR	4|Oxidation|10|Oxidation	240610_Cave_bear_bone.23263.23263. File:"240610_Cave_bear_bone.wiff", NativeID:"sample=1 period=1 cycle=2223 experiment=6"
GLGPGPMGLMGPR	7|Oxidation|10|Oxidation	240610_Cave_bear_bone.11990.11990. File:"240610_Cave_bear_bone.wiff", NativeID:"sample=1 period=1 cycle=1946 experiment=10"
GFPGTPGLPGFKG	3|Oxidation|6|Oxidation|9|Oxidation	240610_Cave_bear_bone.18961.18961. File:"240610_Cave_bear_bone.wiff", NativeID:"sample=1 period=1 cycle=2116 experiment=11"
PGEFGLPGPAGPR	1|Oxidation|7|Oxidation	240610_Cave_bear_bone.21202.21202. File:"240610_Cave_bear_bone.wiff", NativeID:"sample=1 period=1 cycle=2172 experiment=8"
GEVGPAGPNGFAGPA	9|Deamidated	240610_Cave_bear_bone.18963.18963. File:"240610_Cave_bear_bone.wiff", NativeID:"sample=1 period=1 cycle=2116 experiment=13"
GSDGSVGPVGPAGPIG		240610_Cave_bear_bone.18874.18874. File:"240610_Cave_bear_bone.wiff", NativeID:"sample=1 period=1 cycle=2114 experiment=6"
~ILGAPGILGLPGSR	5|Oxidation|11|Oxidation	240610_Cave_bear_bone.32097.32097. File:"240610_Cave_bear_bone.wiff", NativeID:"sample=1 period=1 cycle=2439 experiment=5"
GLPGVAGAPGLPGPR	3|Oxidation|9|Oxidation|14|Oxidation	240610_Cave_bear_bone.13669.13669. File:"240610_Cave_bear_bone.wiff", NativeID:"sample=1 period=1 cycle=1987 experiment=8"
LPGEFGLPGPAGPR	2|Oxidation|8|Oxidation	240610_Cave_bear_bone.19900.19900. File:"240610_Cave_bear_bone.wiff", NativeID:"sample=1 period=1 cycle=2139 experiment=7"
~GILGAPGILGLPGSR	6|Oxidation|12|Oxidation	240610_Cave_bear_bone.34547.34547. File:"240610_Cave_bear_bone.wiff", NativeID:"sample=1 period=1 cycle=2507 experiment=4"
GEPGEPGQTGPAGAR	3|Oxidation|6|Oxidation|8|Deamidated	240610_Cave_bear_bone.2338.2338. File:"240610_Cave_bear_bone.wiff", NativeID:"sample=1 period=1 cycle=1710 experiment=34"
GLPGEFGLPGPAGPR	3|Oxidation|9|Oxidation	240610_Cave_bear_bone.36125.36125. File:"240610_Cave_bear_bone.wiff", NativeID:"sample=1 period=1 cycle=2576 experiment=4"
AGEPGEPGQTGPAGAR	4|Oxidation|7|Oxidation|9|Deamidated	240610_Cave_bear_bone.2464.2464. File:"240610_Cave_bear_bone.wiff", NativeID:"sample=1 period=1 cycle=1713 experiment=37"
GEVGPAGPNGFAGPAGAA	9|Deamidated	240610_Cave_bear_bone.19786.19786. File:"240610_Cave_bear_bone.wiff", NativeID:"sample=1 period=1 cycle=2136 experiment=16"
GEVGPAGPNGFAGPAGAAG	9|Deamidated	240610_Cave_bear_bone.18646.18646. File:"240610_Cave_bear_bone.wiff", NativeID:"sample=1 period=1 cycle=2108 experiment=24"
GAAGLPGVAGAPGLPGPR	6|Oxidation|12|Oxidation|17|Oxidation	240610_Cave_bear_bone.15345.15345. File:"240610_Cave_bear_bone.wiff", NativeID:"sample=1 period=1 cycle=2028 experiment=3"
~PQGILGAPGILGLPGSR	8|Oxidation|14|Oxidation	240610_Cave_bear_bone.34034.34034. File:"240610_Cave_bear_bone.wiff", NativeID:"sample=1 period=1 cycle=2492 experiment=8"
~GPQGILGAPGILGLPGSR	9|Oxidation|15|Oxidation	240610_Cave_bear_bone.34378.34378. File:"240610_Cave_bear_bone.wiff", NativeID:"sample=1 period=1 cycle=2502 experiment=3"
GEVGPAGPNGFAGPAGAAGQPGAK	9|Deamidated|20|Deamidated	240610_Cave_bear_bone.14985.14985. File:"240610_Cave_bear_bone.wiff", NativeID:"sample=1 period=1 cycle=2019 experiment=12"
GAPGPDGNNGAQGPPGPQGVQGGK	3|Oxidation|9|Deamidated|15|Oxidation	240610_Cave_bear_bone.3811.3811. File:"240610_Cave_bear_bone.wiff", NativeID:"sample=1 period=1 cycle=1746 experiment=31"
GEVGPAGPNGFAGPAGAAGQPGAKGER	9|Deamidated|20|Deamidated|21|Oxidation	240610_Cave_bear_bone.10732.10732. File:"240610_Cave_bear_bone.wiff", NativeID:"sample=1 period=1 cycle=1915 experiment=23"
GSPGERGEVGPAGPNGFAGPAGAAGQPGAK	11|Oxidation|15|Deamidated|27|Oxidation	240610_Cave_bear_bone.9184.9184. File:"240610_Cave_bear_bone.wiff", NativeID:"sample=1 period=1 cycle=1877 experiment=33"
PPGAAGATGAR	2|Oxidation	240610_Cave_bear_bone.5424.5424. File:"240610_Cave_bear_bone.wiff", NativeID:"sample=1 period=1 cycle=1786 experiment=4"
XP_021112878.1 collagen alpha-1(VII) chain isoform X1 [Heterocephalus glaber]
PGPAGPR	1|Oxidation	240610_Cave_bear_bone.21253.21253. File:"240610_Cave_bear_bone.wiff", NativeID:"sample=1 period=1 cycle=2174 experiment=2"
GEPGPPGPAG	3|Oxidation|6|Oxidation	240610_Cave_bear_bone.3252.3252. File:"240610_Cave_bear_bone.wiff", NativeID:"sample=1 period=1 cycle=1733 experiment=5"
Taxonomic match: Fukomys damarensis Average Score= [0.40170798]
Containing these species:Fukomys damarensis
XP_010636623.1 collagen alpha-1(II) chain isoform X1 [Fukomys damarensis]
GLTGPIGPPGP	9|Oxidation	240610_Cave_bear_bone.19485.19485. File:"240610_Cave_bear_bone.wiff", NativeID:"sample=1 period=1 cycle=2129 experiment=2"
GFPGLPGPSGE	3|Oxidation|6|Oxidation	240610_Cave_bear_bone.18627.18627. File:"240610_Cave_bear_bone.wiff", NativeID:"sample=1 period=1 cycle=2108 experiment=5"
GLTGPIGPPGPA	9|Oxidation	240610_Cave_bear_bone.19242.19242. File:"240610_Cave_bear_bone.wiff", NativeID:"sample=1 period=1 cycle=2123 experiment=5"
GLTGPIGPPGPAG	9|Oxidation	240610_Cave_bear_bone.18011.18011. File:"240610_Cave_bear_bone.wiff", NativeID:"sample=1 period=1 cycle=2093 experiment=4"
GLTGPIGPPGPAGA	9|Oxidation	240610_Cave_bear_bone.19077.19077. File:"240610_Cave_bear_bone.wiff", NativeID:"sample=1 period=1 cycle=2119 experiment=4"
GPPGATGFPGAAGR	3|Oxidation|9|Oxidation	240610_Cave_bear_bone.6294.6294. File:"240610_Cave_bear_bone.wiff", NativeID:"sample=1 period=1 cycle=1807 experiment=13"
GFPGLPGPSGEPGK	6|Oxidation	240610_Cave_bear_bone.16743.16743. File:"240610_Cave_bear_bone.wiff", NativeID:"sample=1 period=1 cycle=2062 experiment=7"
PAGFAGPPGADGQPGAK	8|Oxidation|13|Deamidated	240610_Cave_bear_bone.8111.8111. File:"240610_Cave_bear_bone.wiff", NativeID:"sample=1 period=1 cycle=1851 experiment=26"
XP_010618446.1 collagen alpha-1(I) chain [Fukomys damarensis]
PGPAGPR	1|Oxidation	240610_Cave_bear_bone.21253.21253. File:"240610_Cave_bear_bone.wiff", NativeID:"sample=1 period=1 cycle=2174 experiment=2"
GAAGEPGK		240610_Cave_bear_bone.936.936. File:"240610_Cave_bear_bone.wiff", NativeID:"sample=1 period=1 cycle=1670 experiment=2"
GAAGLPGPK	6|Oxidation	240610_Cave_bear_bone.3700.3700. File:"240610_Cave_bear_bone.wiff", NativeID:"sample=1 period=1 cycle=1744 experiment=2"
FSGLDGAK		240610_Cave_bear_bone.7267.7267. File:"240610_Cave_bear_bone.wiff", NativeID:"sample=1 period=1 cycle=1831 experiment=2"
GFSGLDGAK		240610_Cave_bear_bone.10465.10465. File:"240610_Cave_bear_bone.wiff", NativeID:"sample=1 period=1 cycle=1909 experiment=2"
GEPGPPGPAG	3|Oxidation|6|Oxidation	240610_Cave_bear_bone.3252.3252. File:"240610_Cave_bear_bone.wiff", NativeID:"sample=1 period=1 cycle=1733 experiment=5"
PGADGVAGPK	1|Oxidation	240610_Cave_bear_bone.8334.8334. File:"240610_Cave_bear_bone.wiff", NativeID:"sample=1 period=1 cycle=1857 experiment=3"
GVVGLPGQR	6|Oxidation|8|Deamidated	240610_Cave_bear_bone.8579.8579. File:"240610_Cave_bear_bone.wiff", NativeID:"sample=1 period=1 cycle=1863 experiment=2"
GPPGSAGSPGK	3|Oxidation	240610_Cave_bear_bone.1019.1019. File:"240610_Cave_bear_bone.wiff", NativeID:"sample=1 period=1 cycle=1676 experiment=8"
PGEAGLPGAK	1|Oxidation|7|Oxidation	240610_Cave_bear_bone.3378.3378. File:"240610_Cave_bear_bone.wiff", NativeID:"sample=1 period=1 cycle=1736 experiment=8"
QGPPGPAGPR	4|Oxidation	240610_Cave_bear_bone.4038.4038. File:"240610_Cave_bear_bone.wiff", NativeID:"sample=1 period=1 cycle=1752 experiment=12"
LAGPPGESGR	5|Oxidation	240610_Cave_bear_bone.2764.2764. File:"240610_Cave_bear_bone.wiff", NativeID:"sample=1 period=1 cycle=1721 experiment=9"
GLTGPIGPPGP	9|Oxidation	240610_Cave_bear_bone.19485.19485. File:"240610_Cave_bear_bone.wiff", NativeID:"sample=1 period=1 cycle=2129 experiment=2"
~PGAPGPVGPAGK		240610_Cave_bear_bone.8748.8748. File:"240610_Cave_bear_bone.wiff", NativeID:"sample=1 period=1 cycle=1867 experiment=7"
GEPGPPGPAGF	3|Oxidation|6|Oxidation	240610_Cave_bear_bone.14442.14442. File:"240610_Cave_bear_bone.wiff", NativeID:"sample=1 period=1 cycle=2006 experiment=2"
PIGNVGAPGPK	4|Deamidated|10|Oxidation	240610_Cave_bear_bone.5714.5714. File:"240610_Cave_bear_bone.wiff", NativeID:"sample=1 period=1 cycle=1793 experiment=7"
IAGAPGFPGAR	5|Oxidation|8|Oxidation	240610_Cave_bear_bone.8091.8091. File:"240610_Cave_bear_bone.wiff", NativeID:"sample=1 period=1 cycle=1851 experiment=6"
GFPGLPGPSGE	3|Oxidation|6|Oxidation	240610_Cave_bear_bone.18627.18627. File:"240610_Cave_bear_bone.wiff", NativeID:"sample=1 period=1 cycle=2108 experiment=5"
GLTGPIGPPGPA	9|Oxidation	240610_Cave_bear_bone.19242.19242. File:"240610_Cave_bear_bone.wiff", NativeID:"sample=1 period=1 cycle=2123 experiment=5"
VPGPMGPSGPR	5|Oxidation	240610_Cave_bear_bone.4322.4322. File:"240610_Cave_bear_bone.wiff", NativeID:"sample=1 period=1 cycle=1759 experiment=9"
GLTGSPGSPGPD	6|Oxidation|9|Oxidation	240610_Cave_bear_bone.4691.4691. File:"240610_Cave_bear_bone.wiff", NativeID:"sample=1 period=1 cycle=1768 experiment=9"
TPGPQGIAGQR	5|Deamidated|10|Deamidated	240610_Cave_bear_bone.6410.6410. File:"240610_Cave_bear_bone.wiff", NativeID:"sample=1 period=1 cycle=1810 experiment=6"
GFPGADGVAGPK	3|Oxidation	240610_Cave_bear_bone.7598.7598. File:"240610_Cave_bear_bone.wiff", NativeID:"sample=1 period=1 cycle=1839 experiment=5"
GVQGPPGPAGPR	3|Deamidated	240610_Cave_bear_bone.5590.5590. File:"240610_Cave_bear_bone.wiff", NativeID:"sample=1 period=1 cycle=1790 experiment=6"
GRPGAPGPAGAR	3|Oxidation|6|Oxidation	240610_Cave_bear_bone.1015.1015. File:"240610_Cave_bear_bone.wiff", NativeID:"sample=1 period=1 cycle=1676 experiment=4"
GNSGEPGAPGNK	2|Deamidated|9|Oxidation|11|Deamidated	240610_Cave_bear_bone.1087.1087. File:"240610_Cave_bear_bone.wiff", NativeID:"sample=1 period=1 cycle=1679 experiment=18"
GIAGAPGFPGAR	6|Oxidation|9|Oxidation	240610_Cave_bear_bone.9611.9611. File:"240610_Cave_bear_bone.wiff", NativeID:"sample=1 period=1 cycle=1888 experiment=9"
GLTGPIGPPGPAG	9|Oxidation	240610_Cave_bear_bone.18011.18011. File:"240610_Cave_bear_bone.wiff", NativeID:"sample=1 period=1 cycle=2093 experiment=4"
EGSPGAEGSPGR	4|Oxidation|10|Oxidation	240610_Cave_bear_bone.925.925. File:"240610_Cave_bear_bone.wiff", NativeID:"sample=1 period=1 cycle=1668 experiment=5"
GLPGTAGLPGMK	3|Oxidation|9|Oxidation|11|Oxidation	240610_Cave_bear_bone.7766.7766. File:"240610_Cave_bear_bone.wiff", NativeID:"sample=1 period=1 cycle=1843 experiment=9"
GAPGAPGPVGPAGK	3|Oxidation	240610_Cave_bear_bone.4532.4532. File:"240610_Cave_bear_bone.wiff", NativeID:"sample=1 period=1 cycle=1764 experiment=14"
GVQGPPGPAGPRG	3|Deamidated|6|Oxidation	240610_Cave_bear_bone.4373.4373. File:"240610_Cave_bear_bone.wiff", NativeID:"sample=1 period=1 cycle=1760 experiment=19"
GQAGVMGFPGPK	6|Oxidation|9|Oxidation	240610_Cave_bear_bone.8014.8014. File:"240610_Cave_bear_bone.wiff", NativeID:"sample=1 period=1 cycle=1849 experiment=11"
GLTGPIGPPGPAGA	9|Oxidation	240610_Cave_bear_bone.19077.19077. File:"240610_Cave_bear_bone.wiff", NativeID:"sample=1 period=1 cycle=2119 experiment=4"
GFSGLQGPPGPPG	9|Oxidation|12|Oxidation	240610_Cave_bear_bone.14772.14772. File:"240610_Cave_bear_bone.wiff", NativeID:"sample=1 period=1 cycle=2014 experiment=4"
GLPGTAGLPGMKG	3|Oxidation|9|Oxidation|11|Oxidation	240610_Cave_bear_bone.7600.7600. File:"240610_Cave_bear_bone.wiff", NativeID:"sample=1 period=1 cycle=1839 experiment=7"
AGRPGEAGLPGAK	4|Oxidation|10|Oxidation	240610_Cave_bear_bone.2430.2430. File:"240610_Cave_bear_bone.wiff", NativeID:"sample=1 period=1 cycle=1713 experiment=3"
GAPGLQGMPGER	3|Oxidation|6|Deamidated|8|Oxidation|9|Oxidation	240610_Cave_bear_bone.3432.3432. File:"240610_Cave_bear_bone.wiff", NativeID:"sample=1 period=1 cycle=1737 experiment=21"
GLTGSPGSPGPDGK	6|Oxidation	240610_Cave_bear_bone.3563.3563. File:"240610_Cave_bear_bone.wiff", NativeID:"sample=1 period=1 cycle=1740 experiment=29"
GPPGATGFPGAAGR	3|Oxidation|9|Oxidation	240610_Cave_bear_bone.6294.6294. File:"240610_Cave_bear_bone.wiff", NativeID:"sample=1 period=1 cycle=1807 experiment=13"
GDKGETGEQGDR	9|Deamidated	240610_Cave_bear_bone.901.901. File:"240610_Cave_bear_bone.wiff", NativeID:"sample=1 period=1 cycle=1664 experiment=15"
PAGPPGFPGAVGAK	5|Oxidation|8|Oxidation	240610_Cave_bear_bone.10020.10020. File:"240610_Cave_bear_bone.wiff", NativeID:"sample=1 period=1 cycle=1898 experiment=8"
GPPGLAGPPGESGR	9|Oxidation	240610_Cave_bear_bone.6459.6459. File:"240610_Cave_bear_bone.wiff", NativeID:"sample=1 period=1 cycle=1811 experiment=14"
EQGPSGASGPAGPR	2|Deamidated	240610_Cave_bear_bone.3187.3187. File:"240610_Cave_bear_bone.wiff", NativeID:"sample=1 period=1 cycle=1731 experiment=22"
APGIAGAPGFPGAR	2|Oxidation|8|Oxidation|11|Oxidation	240610_Cave_bear_bone.10276.10276. File:"240610_Cave_bear_bone.wiff", NativeID:"sample=1 period=1 cycle=1904 experiment=18"
GEPGPPGPAGAAGPAG	3|Oxidation|6|Oxidation	240610_Cave_bear_bone.5726.5726. File:"240610_Cave_bear_bone.wiff", NativeID:"sample=1 period=1 cycle=1793 experiment=19"
GFPGLPGPSGEPGK	6|Oxidation	240610_Cave_bear_bone.16743.16743. File:"240610_Cave_bear_bone.wiff", NativeID:"sample=1 period=1 cycle=2062 experiment=7"
GEQGPSGASGPAGPR		240610_Cave_bear_bone.2908.2908. File:"240610_Cave_bear_bone.wiff", NativeID:"sample=1 period=1 cycle=1724 experiment=30"
GLTGPIGPPGPAGAPG	9|Oxidation|15|Oxidation	240610_Cave_bear_bone.16871.16871. File:"240610_Cave_bear_bone.wiff", NativeID:"sample=1 period=1 cycle=2065 experiment=12"
EPGEPGASGPMGPR	2|Oxidation|5|Oxidation|11|Oxidation	240610_Cave_bear_bone.2499.2499. File:"240610_Cave_bear_bone.wiff", NativeID:"sample=1 period=1 cycle=1714 experiment=31"
SPGENGAPGQMGPR	2|Oxidation|5|Deamidated|10|Deamidated|11|Oxidation|13|Oxidation	240610_Cave_bear_bone.1889.1889. File:"240610_Cave_bear_bone.wiff", NativeID:"sample=1 period=1 cycle=1699 experiment=36"
GEPGPPGPAGAAGPAGN	3|Oxidation|6|Oxidation	240610_Cave_bear_bone.4955.4955. File:"240610_Cave_bear_bone.wiff", NativeID:"sample=1 period=1 cycle=1774 experiment=27"
GAPGAPGAPGPVGPAGK	3|Oxidation|6|Oxidation|9|Oxidation	240610_Cave_bear_bone.3767.3767. File:"240610_Cave_bear_bone.wiff", NativeID:"sample=1 period=1 cycle=1745 experiment=28"
TGPAGPPGFPGAVGAK	7|Oxidation|10|Oxidation	240610_Cave_bear_bone.10804.10804. File:"240610_Cave_bear_bone.wiff", NativeID:"sample=1 period=1 cycle=1917 experiment=13"
SQGAPGLQGMPGER	2|Deamidated|5|Oxidation|8|Deamidated|10|Oxidation|11|Oxidation	240610_Cave_bear_bone.3893.3893. File:"240610_Cave_bear_bone.wiff", NativeID:"sample=1 period=1 cycle=1748 experiment=31"
GEPGEPGASGPMGPR	3|Oxidation|6|Oxidation|12|Oxidation	240610_Cave_bear_bone.2547.2547. File:"240610_Cave_bear_bone.wiff", NativeID:"sample=1 period=1 cycle=1715 experiment=38"
GSAGPPGATGFPGAAGR	6|Oxidation|12|Oxidation	240610_Cave_bear_bone.7904.7904. File:"240610_Cave_bear_bone.wiff", NativeID:"sample=1 period=1 cycle=1846 experiment=24"
GSPGENGAPGQMGPR	3|Oxidation|6|Deamidated|9|Oxidation|11|Deamidated|12|Oxidation|14|Oxidation	240610_Cave_bear_bone.2173.2173. File:"240610_Cave_bear_bone.wiff", NativeID:"sample=1 period=1 cycle=1706 experiment=33"
PTGPAGPPGFPGAVGAK	8|Oxidation|11|Oxidation	240610_Cave_bear_bone.11473.11473. File:"240610_Cave_bear_bone.wiff", NativeID:"sample=1 period=1 cycle=1933 experiment=26"
PAGFAGPPGADGQPGAK	8|Oxidation|13|Deamidated	240610_Cave_bear_bone.8111.8111. File:"240610_Cave_bear_bone.wiff", NativeID:"sample=1 period=1 cycle=1851 experiment=26"
SPGEQGPSGASGPAGPR	2|Oxidation|5|Deamidated	240610_Cave_bear_bone.3366.3366. File:"240610_Cave_bear_bone.wiff", NativeID:"sample=1 period=1 cycle=1735 experiment=37"
GAAGPAGNPGADGQPGAK	8|Deamidated|9|Oxidation|14|Deamidated|15|Oxidation	240610_Cave_bear_bone.2091.2091. File:"240610_Cave_bear_bone.wiff", NativeID:"sample=1 period=1 cycle=1704 experiment=33"
DGLNGLPGPIGPPGPR	7|Oxidation|15|Oxidation	240610_Cave_bear_bone.19013.19013. File:"240610_Cave_bear_bone.wiff", NativeID:"sample=1 period=1 cycle=2117 experiment=22"
PAGAPGTPGPQGIAGQR	5|Oxidation|11|Deamidated|16|Deamidated	240610_Cave_bear_bone.7792.7792. File:"240610_Cave_bear_bone.wiff", NativeID:"sample=1 period=1 cycle=1843 experiment=35"
GPTGPAGPPGFPGAVGAK	9|Oxidation|12|Oxidation	240610_Cave_bear_bone.11871.11871. File:"240610_Cave_bear_bone.wiff", NativeID:"sample=1 period=1 cycle=1943 experiment=14"
GLTGPIGPPGPAGAPGDK	11|Oxidation	240610_Cave_bear_bone.13720.13720. File:"240610_Cave_bear_bone.wiff", NativeID:"sample=1 period=1 cycle=1988 experiment=18"
GSPGEQGPSGASGPAGPR	3|Oxidation	240610_Cave_bear_bone.3081.3081. File:"240610_Cave_bear_bone.wiff", NativeID:"sample=1 period=1 cycle=1728 experiment=39"
GANGAPGIAGAPGFPGAR	6|Oxidation|12|Oxidation|15|Oxidation	240610_Cave_bear_bone.10361.10361. File:"240610_Cave_bear_bone.wiff", NativeID:"sample=1 period=1 cycle=1906 experiment=21"
GPAGAPGTPGPQGIAGQR	6|Oxidation|12|Deamidated|17|Deamidated	240610_Cave_bear_bone.8154.8154. File:"240610_Cave_bear_bone.wiff", NativeID:"sample=1 period=1 cycle=1852 experiment=28"
GPPGAPGAPGAPGPVGPAGK	3|Oxidation|6|Oxidation	240610_Cave_bear_bone.6926.6926. File:"240610_Cave_bear_bone.wiff", NativeID:"sample=1 period=1 cycle=1822 experiment=30"
NGDDGEAGKPGRPGER	1|Deamidated|10|Oxidation|13|Oxidation	240610_Cave_bear_bone.899.899. File:"240610_Cave_bear_bone.wiff", NativeID:"sample=1 period=1 cycle=1664 experiment=13"
GNSGEPGAPGNKGDTGAK	2|Deamidated|6|Oxidation|9|Oxidation|11|Deamidated	240610_Cave_bear_bone.942.942. File:"240610_Cave_bear_bone.wiff", NativeID:"sample=1 period=1 cycle=1670 experiment=8"
GLTGPIGPPGPAGAPGDKG	9|Oxidation|15|Oxidation	240610_Cave_bear_bone.12050.12050. File:"240610_Cave_bear_bone.wiff", NativeID:"sample=1 period=1 cycle=1947 experiment=29"
GSPGEAGRPGEAGLPGAK	3|Oxidation|9|Oxidation|15|Oxidation	240610_Cave_bear_bone.2834.2834. File:"240610_Cave_bear_bone.wiff", NativeID:"sample=1 period=1 cycle=1722 experiment=38"
GEPGSPGENGAPGQMGPR	6|Oxidation|9|Deamidated|12|Oxidation|15|Oxidation	240610_Cave_bear_bone.2386.2386. File:"240610_Cave_bear_bone.wiff", NativeID:"sample=1 period=1 cycle=1711 experiment=41"
GNDGATGAAGPPGPTGPAGPPG	2|Deamidated|12|Oxidation|21|Oxidation	240610_Cave_bear_bone.6441.6441. File:"240610_Cave_bear_bone.wiff", NativeID:"sample=1 period=1 cycle=1810 experiment=37"
GPPGSPGEQGPSGASGPAGPR	3|Oxidation|6|Oxidation	240610_Cave_bear_bone.3472.3472. File:"240610_Cave_bear_bone.wiff", NativeID:"sample=1 period=1 cycle=1738 experiment=20"
GSPGADGPAGAPGTPGPQGIAGQR	18|Deamidated|23|Deamidated	240610_Cave_bear_bone.11097.11097. File:"240610_Cave_bear_bone.wiff", NativeID:"sample=1 period=1 cycle=1924 experiment=19"
GPPGPPGSPGEQGPSGASGPAGPR	3|Oxidation|6|Oxidation|9|Oxidation	240610_Cave_bear_bone.4254.4254. File:"240610_Cave_bear_bone.wiff", NativeID:"sample=1 period=1 cycle=1757 experiment=23"
GEPGPPGPAGFAGPPGADGQPGAK	5|Oxidation|6|Oxidation|15|Oxidation	240610_Cave_bear_bone.10153.10153. File:"240610_Cave_bear_bone.wiff", NativeID:"sample=1 period=1 cycle=1901 experiment=18"
PGPPGKNGDDGEAGKPGRPGER	1|Oxidation|4|Oxidation|7|Deamidated|16|Oxidation|19|Oxidation	240610_Cave_bear_bone.999.999. File:"240610_Cave_bear_bone.wiff", NativeID:"sample=1 period=1 cycle=1675 experiment=16"
GEPGPPGPAGAAGPAGNPGADGQPGAK	3|Oxidation|6|Oxidation|18|Oxidation	240610_Cave_bear_bone.4558.4558. File:"240610_Cave_bear_bone.wiff", NativeID:"sample=1 period=1 cycle=1764 experiment=40"
GPPGPPGKNGDDGEAGKPGRPGER	3|Oxidation|9|Deamidated|21|Oxidation	240610_Cave_bear_bone.3394.3394. File:"240610_Cave_bear_bone.wiff", NativeID:"sample=1 period=1 cycle=1736 experiment=24"
GNDGATGAAGPPGPTGPAGPPGFPGAVG	2|Deamidated|11|Oxidation|21|Oxidation|24|Oxidation	240610_Cave_bear_bone.18517.18517. File:"240610_Cave_bear_bone.wiff", NativeID:"sample=1 period=1 cycle=2105 experiment=18"
LQGPPGPPGSPGEQGPSGASGPAGPR	2|Deamidated|5|Oxidation|8|Oxidation|11|Oxidation|14|Deamidated	240610_Cave_bear_bone.7083.7083. File:"240610_Cave_bear_bone.wiff", NativeID:"sample=1 period=1 cycle=1826 experiment=23"
GLQGPPGPPGSPGEQGPSGASGPAGPR	6|Oxidation|9|Oxidation|12|Oxidation	240610_Cave_bear_bone.7128.7128. File:"240610_Cave_bear_bone.wiff", NativeID:"sample=1 period=1 cycle=1827 experiment=27"
GPPGSAGSPGKDGLNGLPGPIGPPGPR	3|Oxidation|15|Deamidated|18|Oxidation|26|Oxidation	240610_Cave_bear_bone.15369.15369. File:"240610_Cave_bear_bone.wiff", NativeID:"sample=1 period=1 cycle=2028 experiment=27"
GDAGPAGPKGEPGSPGENGAPGQMGPR	12|Oxidation|15|Oxidation|18|Deamidated|21|Oxidation|24|Oxidation	240610_Cave_bear_bone.2550.2550. File:"240610_Cave_bear_bone.wiff", NativeID:"sample=1 period=1 cycle=1715 experiment=41"
GNDGATGAAGPPGPTGPAGPPGFPGAVGAK	12|Oxidation|21|Oxidation	240610_Cave_bear_bone.17023.17023. File:"240610_Cave_bear_bone.wiff", NativeID:"sample=1 period=1 cycle=2068 experiment=41"
GFSGLQGPPGPPGSPGEQGPSGASGPAGPR	15|Oxidation|18|Deamidated	240610_Cave_bear_bone.17627.17627. File:"240610_Cave_bear_bone.wiff", NativeID:"sample=1 period=1 cycle=2083 experiment=30"
GEPGPPGPAGFAGPPGADGQPGAKGEPGDAGAK	3|Oxidation|6|Oxidation|15|Oxidation|20|Deamidated|27|Oxidation	240610_Cave_bear_bone.8533.8533. File:"240610_Cave_bear_bone.wiff", NativeID:"sample=1 period=1 cycle=1861 experiment=38"
GETGPAGPPGAPGAPGAPGPVGPAGK	9|Oxidation|12|Oxidation|15|Oxidation	240610_Cave_bear_bone.7530.7530. File:"240610_Cave_bear_bone.wiff", NativeID:"sample=1 period=1 cycle=1837 experiment=19"
GDRGETGPAGPPGAPGAPGAPGPVGPAGK	12|Oxidation|18|Oxidation	240610_Cave_bear_bone.7177.7177. File:"240610_Cave_bear_bone.wiff", NativeID:"sample=1 period=1 cycle=1828 experiment=35"
GNDGATGAAGPPGPTGPAGPPGFPGAVGAKGESGPQGAR	2|Deamidated|12|Oxidation|21|Oxidation|24|Oxidation|36|Deamidated	240610_Cave_bear_bone.12009.12009. File:"240610_Cave_bear_bone.wiff", NativeID:"sample=1 period=1 cycle=1946 experiment=29"
GLTGPIGPPGPAGAPGDKGESGPSGPAGPTGAR	9|Oxidation|15|Oxidation	240610_Cave_bear_bone.11973.11973. File:"240610_Cave_bear_bone.wiff", NativeID:"sample=1 period=1 cycle=1945 experiment=34"
GLPGPPGSPGPQGFQGPPGEPGEPGASGPMGPR	3|Oxidation|9|Oxidation|12|Deamidated|15|Deamidated|21|Oxidation|24|Oxidation|30|Oxidation	240610_Cave_bear_bone.15664.15664. File:"240610_Cave_bear_bone.wiff", NativeID:"sample=1 period=1 cycle=2035 experiment=35"
~GVQGPPGPAG	6|Oxidation	240610_Cave_bear_bone.4565.4565. File:"240610_Cave_bear_bone.wiff", NativeID:"sample=1 period=1 cycle=1765 experiment=6"
GEPGPVGVQGPPGPAGEEGK	5|Oxidation|12|Oxidation	240610_Cave_bear_bone.7877.7877. File:"240610_Cave_bear_bone.wiff", NativeID:"sample=1 period=1 cycle=1845 experiment=38"
*AQGDRGEPGPPGPAGFAGPPGADGQPGAK	8|Oxidation|11|Oxidation|20|Oxidation|25|Deamidated	240610_Cave_bear_bone.8486.8486. File:"240610_Cave_bear_bone.wiff", NativeID:"sample=1 period=1 cycle=1860 experiment=32"
KFO23903.1 Collagen alpha-2(I) chain [Fukomys damarensis]
PGPAGPR	1|Oxidation	240610_Cave_bear_bone.21253.21253. File:"240610_Cave_bear_bone.wiff", NativeID:"sample=1 period=1 cycle=2174 experiment=2"
GPAGPSGPAGK		240610_Cave_bear_bone.1940.1940. File:"240610_Cave_bear_bone.wiff", NativeID:"sample=1 period=1 cycle=1701 experiment=5"
GPMGLMGPR	3|Oxidation|6|Oxidation	240610_Cave_bear_bone.4649.4649. File:"240610_Cave_bear_bone.wiff", NativeID:"sample=1 period=1 cycle=1767 experiment=8"
APGSVGPAGPR	2|Oxidation	240610_Cave_bear_bone.3382.3382. File:"240610_Cave_bear_bone.wiff", NativeID:"sample=1 period=1 cycle=1736 experiment=12"
PGILGLPGSR	1|Oxidation|7|Oxidation	240610_Cave_bear_bone.17845.17845. File:"240610_Cave_bear_bone.wiff", NativeID:"sample=1 period=1 cycle=2089 experiment=2"
GSDGSVGPVGPA		240610_Cave_bear_bone.9117.9117. File:"240610_Cave_bear_bone.wiff", NativeID:"sample=1 period=1 cycle=1876 experiment=7"
GEVGPAGPNGF	9|Deamidated	240610_Cave_bear_bone.16864.16864. File:"240610_Cave_bear_bone.wiff", NativeID:"sample=1 period=1 cycle=2065 experiment=5"
~PLGLAGPPGAR	8|Oxidation	240610_Cave_bear_bone.10384.10384. File:"240610_Cave_bear_bone.wiff", NativeID:"sample=1 period=1 cycle=1907 experiment=3"
GSDGSVGPVGPAG		240610_Cave_bear_bone.8338.8338. File:"240610_Cave_bear_bone.wiff", NativeID:"sample=1 period=1 cycle=1857 experiment=7"
APGILGLPGSR	2|Oxidation|8|Oxidation	240610_Cave_bear_bone.17190.17190. File:"240610_Cave_bear_bone.wiff", NativeID:"sample=1 period=1 cycle=2073 experiment=3"
GEVGPAGPNGFA	9|Deamidated	240610_Cave_bear_bone.16082.16082. File:"240610_Cave_bear_bone.wiff", NativeID:"sample=1 period=1 cycle=2046 experiment=2"
~GPLGLAGPPGAR	9|Oxidation	240610_Cave_bear_bone.11617.11617. File:"240610_Cave_bear_bone.wiff", NativeID:"sample=1 period=1 cycle=1937 experiment=6"
GPGPMGLMGPR	5|Oxidation|8|Oxidation	240610_Cave_bear_bone.6287.6287. File:"240610_Cave_bear_bone.wiff", NativeID:"sample=1 period=1 cycle=1807 experiment=6"
GEVGPAGPNGFAG	9|Deamidated	240610_Cave_bear_bone.15837.15837. File:"240610_Cave_bear_bone.wiff", NativeID:"sample=1 period=1 cycle=2040 experiment=3"
GEFGLPGPAGPR	6|Oxidation	240610_Cave_bear_bone.16495.16495. File:"240610_Cave_bear_bone.wiff", NativeID:"sample=1 period=1 cycle=2056 experiment=5"
RPGEPGLMGPR	2|Oxidation|5|Oxidation|8|Oxidation	240610_Cave_bear_bone.2922.2922. File:"240610_Cave_bear_bone.wiff", NativeID:"sample=1 period=1 cycle=1725 experiment=3"
LGAPGILGLPGSR	4|Oxidation|10|Oxidation	240610_Cave_bear_bone.23263.23263. File:"240610_Cave_bear_bone.wiff", NativeID:"sample=1 period=1 cycle=2223 experiment=6"
GLGPGPMGLMGPR	7|Oxidation|10|Oxidation	240610_Cave_bear_bone.11990.11990. File:"240610_Cave_bear_bone.wiff", NativeID:"sample=1 period=1 cycle=1946 experiment=10"
PGEFGLPGPAGPR	1|Oxidation|7|Oxidation	240610_Cave_bear_bone.21202.21202. File:"240610_Cave_bear_bone.wiff", NativeID:"sample=1 period=1 cycle=2172 experiment=8"
GEVGPAGPNGFAGPA	9|Deamidated	240610_Cave_bear_bone.18963.18963. File:"240610_Cave_bear_bone.wiff", NativeID:"sample=1 period=1 cycle=2116 experiment=13"
GSDGSVGPVGPAGPIG		240610_Cave_bear_bone.18874.18874. File:"240610_Cave_bear_bone.wiff", NativeID:"sample=1 period=1 cycle=2114 experiment=6"
~ILGAPGILGLPGSR	5|Oxidation|11|Oxidation	240610_Cave_bear_bone.32097.32097. File:"240610_Cave_bear_bone.wiff", NativeID:"sample=1 period=1 cycle=2439 experiment=5"
GLPGVAGAPGLPGPR	3|Oxidation|9|Oxidation|14|Oxidation	240610_Cave_bear_bone.13669.13669. File:"240610_Cave_bear_bone.wiff", NativeID:"sample=1 period=1 cycle=1987 experiment=8"
~GILGAPGILGLPGSR	6|Oxidation|12|Oxidation	240610_Cave_bear_bone.34547.34547. File:"240610_Cave_bear_bone.wiff", NativeID:"sample=1 period=1 cycle=2507 experiment=4"
GEPGEPGQTGPAGAR	3|Oxidation|6|Oxidation|8|Deamidated	240610_Cave_bear_bone.2338.2338. File:"240610_Cave_bear_bone.wiff", NativeID:"sample=1 period=1 cycle=1710 experiment=34"
AGEPGEPGQTGPAGAR	4|Oxidation|7|Oxidation|9|Deamidated	240610_Cave_bear_bone.2464.2464. File:"240610_Cave_bear_bone.wiff", NativeID:"sample=1 period=1 cycle=1713 experiment=37"
GEVGPAGPNGFAGPAGAA	9|Deamidated	240610_Cave_bear_bone.19786.19786. File:"240610_Cave_bear_bone.wiff", NativeID:"sample=1 period=1 cycle=2136 experiment=16"
GEVGPAGPNGFAGPAGAAG	9|Deamidated	240610_Cave_bear_bone.18646.18646. File:"240610_Cave_bear_bone.wiff", NativeID:"sample=1 period=1 cycle=2108 experiment=24"
GAAGLPGVAGAPGLPGPR	6|Oxidation|12|Oxidation|17|Oxidation	240610_Cave_bear_bone.15345.15345. File:"240610_Cave_bear_bone.wiff", NativeID:"sample=1 period=1 cycle=2028 experiment=3"
~PQGILGAPGILGLPGSR	8|Oxidation|14|Oxidation	240610_Cave_bear_bone.34034.34034. File:"240610_Cave_bear_bone.wiff", NativeID:"sample=1 period=1 cycle=2492 experiment=8"
~GPQGILGAPGILGLPGSR	9|Oxidation|15|Oxidation	240610_Cave_bear_bone.34378.34378. File:"240610_Cave_bear_bone.wiff", NativeID:"sample=1 period=1 cycle=2502 experiment=3"
GEVGPAGPNGFAGPAGAAGQPGAK	9|Deamidated|20|Deamidated	240610_Cave_bear_bone.14985.14985. File:"240610_Cave_bear_bone.wiff", NativeID:"sample=1 period=1 cycle=2019 experiment=12"
GAPGPDGNNGAQGPPGPQGVQGGK	3|Oxidation|9|Deamidated|15|Oxidation	240610_Cave_bear_bone.3811.3811. File:"240610_Cave_bear_bone.wiff", NativeID:"sample=1 period=1 cycle=1746 experiment=31"
GEVGPAGPNGFAGPAGAAGQPGAKGER	9|Deamidated|20|Deamidated|21|Oxidation	240610_Cave_bear_bone.10732.10732. File:"240610_Cave_bear_bone.wiff", NativeID:"sample=1 period=1 cycle=1915 experiment=23"
GSPGERGEVGPAGPNGFAGPAGAAGQPGAK	11|Oxidation|15|Deamidated|27|Oxidation	240610_Cave_bear_bone.9184.9184. File:"240610_Cave_bear_bone.wiff", NativeID:"sample=1 period=1 cycle=1877 experiment=33"
XP_010635126.1 collagen alpha-1(III) chain isoform X1 [Fukomys damarensis]
PGPAGPR	1|Oxidation	240610_Cave_bear_bone.21253.21253. File:"240610_Cave_bear_bone.wiff", NativeID:"sample=1 period=1 cycle=2174 experiment=2"
~PGPAGPVGPAGK		240610_Cave_bear_bone.8748.8748. File:"240610_Cave_bear_bone.wiff", NativeID:"sample=1 period=1 cycle=1867 experiment=7"
XP_033615173.1 collagen alpha-1(V) chain isoform X1 [Fukomys damarensis]
GPPGPMGPPGL	3|Oxidation|6|Oxidation	240610_Cave_bear_bone.15509.15509. File:"240610_Cave_bear_bone.wiff", NativeID:"sample=1 period=1 cycle=2032 experiment=3"
GPAGPMGLTGR	6|Oxidation	240610_Cave_bear_bone.5756.5756. File:"240610_Cave_bear_bone.wiff", NativeID:"sample=1 period=1 cycle=1794 experiment=8"
XP_033612274.1 collagen alpha-2(V) chain isoform X1 [Fukomys damarensis]
GDPGTVGPPGPMGER	3|Oxidation|11|Oxidation|12|Oxidation	240610_Cave_bear_bone.3693.3693. File:"240610_Cave_bear_bone.wiff", NativeID:"sample=1 period=1 cycle=1743 experiment=36"
GTQGPPGATGFPGSAGR	3|Deamidated|6|Oxidation|12|Oxidation	240610_Cave_bear_bone.6428.6428. File:"240610_Cave_bear_bone.wiff", NativeID:"sample=1 period=1 cycle=1810 experiment=24"
~GPPGATGFPGSAGR	3|Oxidation	240610_Cave_bear_bone.6337.6337. File:"240610_Cave_bear_bone.wiff", NativeID:"sample=1 period=1 cycle=1808 experiment=15"
Taxonomic match: Acomys russatus Average Score= [0.39586903]
Containing these species:Acomys russatus
XP_051009728.1 collagen alpha-1(III) chain [Acomys russatus]
PGPAGPR	1|Oxidation	240610_Cave_bear_bone.21253.21253. File:"240610_Cave_bear_bone.wiff", NativeID:"sample=1 period=1 cycle=2174 experiment=2"
GSPGGPGAAGFPGGR	3|Oxidation|6|Oxidation|12|Oxidation	240610_Cave_bear_bone.3972.3972. File:"240610_Cave_bear_bone.wiff", NativeID:"sample=1 period=1 cycle=1750 experiment=28"
XP_051011920.1 collagen alpha-3(V) chain [Acomys russatus]
~GAAGPPGK		240610_Cave_bear_bone.936.936. File:"240610_Cave_bear_bone.wiff", NativeID:"sample=1 period=1 cycle=1670 experiment=2"
GVQGPPGPQ	6|Oxidation	240610_Cave_bear_bone.4565.4565. File:"240610_Cave_bear_bone.wiff", NativeID:"sample=1 period=1 cycle=1765 experiment=6"
XP_051022914.1 LOW QUALITY PROTEIN: collagen alpha-1(V) chain [Acomys russatus]
GPPGPMGPPGL	3|Oxidation|6|Oxidation	240610_Cave_bear_bone.15509.15509. File:"240610_Cave_bear_bone.wiff", NativeID:"sample=1 period=1 cycle=2032 experiment=3"
GPAGPMGLTGR	6|Oxidation	240610_Cave_bear_bone.5756.5756. File:"240610_Cave_bear_bone.wiff", NativeID:"sample=1 period=1 cycle=1794 experiment=8"
XP_051016252.1 collagen alpha-1(II) chain [Acomys russatus]
GLTGPIGPPGP	9|Oxidation	240610_Cave_bear_bone.19485.19485. File:"240610_Cave_bear_bone.wiff", NativeID:"sample=1 period=1 cycle=2129 experiment=2"
GFPGLPGPSGE	3|Oxidation|6|Oxidation	240610_Cave_bear_bone.18627.18627. File:"240610_Cave_bear_bone.wiff", NativeID:"sample=1 period=1 cycle=2108 experiment=5"
GLTGPIGPPGPA	9|Oxidation	240610_Cave_bear_bone.19242.19242. File:"240610_Cave_bear_bone.wiff", NativeID:"sample=1 period=1 cycle=2123 experiment=5"
GLTGPIGPPGPAG	9|Oxidation	240610_Cave_bear_bone.18011.18011. File:"240610_Cave_bear_bone.wiff", NativeID:"sample=1 period=1 cycle=2093 experiment=4"
GLTGPIGPPGPAGA	9|Oxidation	240610_Cave_bear_bone.19077.19077. File:"240610_Cave_bear_bone.wiff", NativeID:"sample=1 period=1 cycle=2119 experiment=4"
GFPGLPGPSGEPGK	6|Oxidation	240610_Cave_bear_bone.16743.16743. File:"240610_Cave_bear_bone.wiff", NativeID:"sample=1 period=1 cycle=2062 experiment=7"
XP_051014302.1 collagen alpha-1(I) chain [Acomys russatus]
PGPAGPR	1|Oxidation	240610_Cave_bear_bone.21253.21253. File:"240610_Cave_bear_bone.wiff", NativeID:"sample=1 period=1 cycle=2174 experiment=2"
EGGKGPR		240610_Cave_bear_bone.685.685. File:"240610_Cave_bear_bone.wiff", NativeID:"sample=1 period=1 cycle=1497 experiment=2"
GAAGLPGPK	6|Oxidation	240610_Cave_bear_bone.3700.3700. File:"240610_Cave_bear_bone.wiff", NativeID:"sample=1 period=1 cycle=1744 experiment=2"
FSGLDGAK		240610_Cave_bear_bone.7267.7267. File:"240610_Cave_bear_bone.wiff", NativeID:"sample=1 period=1 cycle=1831 experiment=2"
GFSGLDGAK		240610_Cave_bear_bone.10465.10465. File:"240610_Cave_bear_bone.wiff", NativeID:"sample=1 period=1 cycle=1909 experiment=2"
GEPGPPGPAG	3|Oxidation|6|Oxidation	240610_Cave_bear_bone.3252.3252. File:"240610_Cave_bear_bone.wiff", NativeID:"sample=1 period=1 cycle=1733 experiment=5"
GSEGPQGVR		240610_Cave_bear_bone.2145.2145. File:"240610_Cave_bear_bone.wiff", NativeID:"sample=1 period=1 cycle=1706 experiment=5"
GVVGLPGQR	6|Oxidation|8|Deamidated	240610_Cave_bear_bone.8579.8579. File:"240610_Cave_bear_bone.wiff", NativeID:"sample=1 period=1 cycle=1863 experiment=2"
~GPPGSAGAPGK	3|Oxidation|9|Oxidation	240610_Cave_bear_bone.1019.1019. File:"240610_Cave_bear_bone.wiff", NativeID:"sample=1 period=1 cycle=1676 experiment=8"
PGEAGLPGAK	1|Oxidation|7|Oxidation	240610_Cave_bear_bone.3378.3378. File:"240610_Cave_bear_bone.wiff", NativeID:"sample=1 period=1 cycle=1736 experiment=8"
QGPPGPAGPR	4|Oxidation	240610_Cave_bear_bone.4038.4038. File:"240610_Cave_bear_bone.wiff", NativeID:"sample=1 period=1 cycle=1752 experiment=12"
LAGPPGESGR	5|Oxidation	240610_Cave_bear_bone.2764.2764. File:"240610_Cave_bear_bone.wiff", NativeID:"sample=1 period=1 cycle=1721 experiment=9"
GLTGPIGPPGP	9|Oxidation	240610_Cave_bear_bone.19485.19485. File:"240610_Cave_bear_bone.wiff", NativeID:"sample=1 period=1 cycle=2129 experiment=2"
~PGAPGPVGPAGK		240610_Cave_bear_bone.8748.8748. File:"240610_Cave_bear_bone.wiff", NativeID:"sample=1 period=1 cycle=1867 experiment=7"
GPPGPMGPPGL	3|Oxidation|6|Oxidation	240610_Cave_bear_bone.15509.15509. File:"240610_Cave_bear_bone.wiff", NativeID:"sample=1 period=1 cycle=2032 experiment=3"
PIGNVGAPGPK	4|Deamidated|10|Oxidation	240610_Cave_bear_bone.5714.5714. File:"240610_Cave_bear_bone.wiff", NativeID:"sample=1 period=1 cycle=1793 experiment=7"
IAGAPGFPGAR	5|Oxidation|8|Oxidation	240610_Cave_bear_bone.8091.8091. File:"240610_Cave_bear_bone.wiff", NativeID:"sample=1 period=1 cycle=1851 experiment=6"
GFPGLPGPSGE	3|Oxidation|6|Oxidation	240610_Cave_bear_bone.18627.18627. File:"240610_Cave_bear_bone.wiff", NativeID:"sample=1 period=1 cycle=2108 experiment=5"
GLTGPIGPPGPA	9|Oxidation	240610_Cave_bear_bone.19242.19242. File:"240610_Cave_bear_bone.wiff", NativeID:"sample=1 period=1 cycle=2123 experiment=5"
VPGPMGPSGPR	5|Oxidation	240610_Cave_bear_bone.4322.4322. File:"240610_Cave_bear_bone.wiff", NativeID:"sample=1 period=1 cycle=1759 experiment=9"
GLTGSPGSPGPD	6|Oxidation|9|Oxidation	240610_Cave_bear_bone.4691.4691. File:"240610_Cave_bear_bone.wiff", NativeID:"sample=1 period=1 cycle=1768 experiment=9"
GPPGPMGPPGLA	5|Oxidation|6|Oxidation	240610_Cave_bear_bone.13623.13623. File:"240610_Cave_bear_bone.wiff", NativeID:"sample=1 period=1 cycle=1986 experiment=3"
TPGPQGIAGQR	5|Deamidated|10|Deamidated	240610_Cave_bear_bone.6410.6410. File:"240610_Cave_bear_bone.wiff", NativeID:"sample=1 period=1 cycle=1810 experiment=6"
GVQGPPGPAGPR	3|Deamidated	240610_Cave_bear_bone.5590.5590. File:"240610_Cave_bear_bone.wiff", NativeID:"sample=1 period=1 cycle=1790 experiment=6"
GNSGEPGAPGNK	2|Deamidated|9|Oxidation|11|Deamidated	240610_Cave_bear_bone.1087.1087. File:"240610_Cave_bear_bone.wiff", NativeID:"sample=1 period=1 cycle=1679 experiment=18"
GIAGAPGFPGAR	6|Oxidation|9|Oxidation	240610_Cave_bear_bone.9611.9611. File:"240610_Cave_bear_bone.wiff", NativeID:"sample=1 period=1 cycle=1888 experiment=9"
GLTGPIGPPGPAG	9|Oxidation	240610_Cave_bear_bone.18011.18011. File:"240610_Cave_bear_bone.wiff", NativeID:"sample=1 period=1 cycle=2093 experiment=4"
EGSPGAEGSPGR	4|Oxidation|10|Oxidation	240610_Cave_bear_bone.925.925. File:"240610_Cave_bear_bone.wiff", NativeID:"sample=1 period=1 cycle=1668 experiment=5"
GLPGTAGLPGMK	3|Oxidation|9|Oxidation|11|Oxidation	240610_Cave_bear_bone.7766.7766. File:"240610_Cave_bear_bone.wiff", NativeID:"sample=1 period=1 cycle=1843 experiment=9"
GAPGAPGPVGPAGK	3|Oxidation	240610_Cave_bear_bone.4532.4532. File:"240610_Cave_bear_bone.wiff", NativeID:"sample=1 period=1 cycle=1764 experiment=14"
NAGPPGPPGPAGK	1|Deamidated|5|Oxidation|8|Oxidation	240610_Cave_bear_bone.3348.3348. File:"240610_Cave_bear_bone.wiff", NativeID:"sample=1 period=1 cycle=1735 experiment=19"
GPPGPMGPPGLAG	3|Oxidation|6|Oxidation|8|Oxidation	240610_Cave_bear_bone.10470.10470. File:"240610_Cave_bear_bone.wiff", NativeID:"sample=1 period=1 cycle=1909 experiment=7"
SVPGPMGPSGPR	6|Oxidation	240610_Cave_bear_bone.5102.5102. File:"240610_Cave_bear_bone.wiff", NativeID:"sample=1 period=1 cycle=1778 experiment=10"
GVQGPPGPAGPRG	3|Deamidated|6|Oxidation	240610_Cave_bear_bone.4373.4373. File:"240610_Cave_bear_bone.wiff", NativeID:"sample=1 period=1 cycle=1760 experiment=19"
GQAGVMGFPGPK	6|Oxidation|9|Oxidation	240610_Cave_bear_bone.8014.8014. File:"240610_Cave_bear_bone.wiff", NativeID:"sample=1 period=1 cycle=1849 experiment=11"
GLTGPIGPPGPAGA	9|Oxidation	240610_Cave_bear_bone.19077.19077. File:"240610_Cave_bear_bone.wiff", NativeID:"sample=1 period=1 cycle=2119 experiment=4"
GETGPAGRPGEVG	9|Oxidation	240610_Cave_bear_bone.2979.2979. File:"240610_Cave_bear_bone.wiff", NativeID:"sample=1 period=1 cycle=1726 experiment=19"
GLPGTAGLPGMKG	3|Oxidation|9|Oxidation|11|Oxidation	240610_Cave_bear_bone.7600.7600. File:"240610_Cave_bear_bone.wiff", NativeID:"sample=1 period=1 cycle=1839 experiment=7"
GNAGPPGPPGPAGK	2|Deamidated|6|Oxidation|8|Oxidation	240610_Cave_bear_bone.2857.2857. File:"240610_Cave_bear_bone.wiff", NativeID:"sample=1 period=1 cycle=1723 experiment=20"
AGRPGEAGLPGAK	4|Oxidation|10|Oxidation	240610_Cave_bear_bone.2430.2430. File:"240610_Cave_bear_bone.wiff", NativeID:"sample=1 period=1 cycle=1713 experiment=3"
GAPGLQGMPGER	3|Oxidation|6|Deamidated|8|Oxidation|9|Oxidation	240610_Cave_bear_bone.3432.3432. File:"240610_Cave_bear_bone.wiff", NativeID:"sample=1 period=1 cycle=1737 experiment=21"
GLTGSPGSPGPDGK	6|Oxidation	240610_Cave_bear_bone.3563.3563. File:"240610_Cave_bear_bone.wiff", NativeID:"sample=1 period=1 cycle=1740 experiment=29"
GSEGPQGVRGEPG	6|Deamidated|12|Oxidation	240610_Cave_bear_bone.2785.2785. File:"240610_Cave_bear_bone.wiff", NativeID:"sample=1 period=1 cycle=1721 experiment=30"
GPPGATGFPGAAGR	3|Oxidation|9|Oxidation	240610_Cave_bear_bone.6294.6294. File:"240610_Cave_bear_bone.wiff", NativeID:"sample=1 period=1 cycle=1807 experiment=13"
GPPGLAGPPGESGR	9|Oxidation	240610_Cave_bear_bone.6459.6459. File:"240610_Cave_bear_bone.wiff", NativeID:"sample=1 period=1 cycle=1811 experiment=14"
EQGPSGASGPAGPR	2|Deamidated	240610_Cave_bear_bone.3187.3187. File:"240610_Cave_bear_bone.wiff", NativeID:"sample=1 period=1 cycle=1731 experiment=22"
APGIAGAPGFPGAR	2|Oxidation|8|Oxidation|11|Oxidation	240610_Cave_bear_bone.10276.10276. File:"240610_Cave_bear_bone.wiff", NativeID:"sample=1 period=1 cycle=1904 experiment=18"
GEPGPPGPAGAAGPAG	3|Oxidation|6|Oxidation	240610_Cave_bear_bone.5726.5726. File:"240610_Cave_bear_bone.wiff", NativeID:"sample=1 period=1 cycle=1793 experiment=19"
SGNAGPPGPPGPAGK	3|Deamidated|7|Oxidation|10|Oxidation	240610_Cave_bear_bone.2865.2865. File:"240610_Cave_bear_bone.wiff", NativeID:"sample=1 period=1 cycle=1723 experiment=28"
GFPGLPGPSGEPGK	6|Oxidation	240610_Cave_bear_bone.16743.16743. File:"240610_Cave_bear_bone.wiff", NativeID:"sample=1 period=1 cycle=2062 experiment=7"
GEQGPSGASGPAGPR		240610_Cave_bear_bone.2908.2908. File:"240610_Cave_bear_bone.wiff", NativeID:"sample=1 period=1 cycle=1724 experiment=30"
GLTGPIGPPGPAGAPG	9|Oxidation|15|Oxidation	240610_Cave_bear_bone.16871.16871. File:"240610_Cave_bear_bone.wiff", NativeID:"sample=1 period=1 cycle=2065 experiment=12"
EPGEPGASGPMGPR	2|Oxidation|5|Oxidation|11|Oxidation	240610_Cave_bear_bone.2499.2499. File:"240610_Cave_bear_bone.wiff", NativeID:"sample=1 period=1 cycle=1714 experiment=31"
GPPGPMGPPGLAGPPG	5|Oxidation|6|Oxidation|15|Oxidation	240610_Cave_bear_bone.13268.13268. File:"240610_Cave_bear_bone.wiff", NativeID:"sample=1 period=1 cycle=1977 experiment=17"
SPGENGAPGQMGPR	2|Oxidation|5|Deamidated|10|Deamidated|11|Oxidation|13|Oxidation	240610_Cave_bear_bone.1889.1889. File:"240610_Cave_bear_bone.wiff", NativeID:"sample=1 period=1 cycle=1699 experiment=36"
GEPGPPGPAGAAGPAGN	3|Oxidation|6|Oxidation	240610_Cave_bear_bone.4955.4955. File:"240610_Cave_bear_bone.wiff", NativeID:"sample=1 period=1 cycle=1774 experiment=27"
GAPGAPGAPGPVGPAGK	3|Oxidation|6|Oxidation|9|Oxidation	240610_Cave_bear_bone.3767.3767. File:"240610_Cave_bear_bone.wiff", NativeID:"sample=1 period=1 cycle=1745 experiment=28"
SQGAPGLQGMPGER	2|Deamidated|5|Oxidation|8|Deamidated|10|Oxidation|11|Oxidation	240610_Cave_bear_bone.3893.3893. File:"240610_Cave_bear_bone.wiff", NativeID:"sample=1 period=1 cycle=1748 experiment=31"
GEPGEPGASGPMGPR	3|Oxidation|6|Oxidation|12|Oxidation	240610_Cave_bear_bone.2547.2547. File:"240610_Cave_bear_bone.wiff", NativeID:"sample=1 period=1 cycle=1715 experiment=38"
GPSGNAGPPGPPGPAGK	5|Deamidated|9|Oxidation|12|Oxidation	240610_Cave_bear_bone.3285.3285. File:"240610_Cave_bear_bone.wiff", NativeID:"sample=1 period=1 cycle=1733 experiment=38"
GETGPAGRPGEVGPPG	9|Oxidation|15|Oxidation	240610_Cave_bear_bone.3649.3649. File:"240610_Cave_bear_bone.wiff", NativeID:"sample=1 period=1 cycle=1742 experiment=33"
PGEVGPPGPPGPAGEK	1|Oxidation|7|Oxidation	240610_Cave_bear_bone.5818.5818. File:"240610_Cave_bear_bone.wiff", NativeID:"sample=1 period=1 cycle=1795 experiment=29"
GSPGENGAPGQMGPR	3|Oxidation|6|Deamidated|9|Oxidation|11|Deamidated|12|Oxidation|14|Oxidation	240610_Cave_bear_bone.2173.2173. File:"240610_Cave_bear_bone.wiff", NativeID:"sample=1 period=1 cycle=1706 experiment=33"
GSEGPQGVRGEPGPPG	6|Deamidated|12|Oxidation|15|Oxidation	240610_Cave_bear_bone.3529.3529. File:"240610_Cave_bear_bone.wiff", NativeID:"sample=1 period=1 cycle=1739 experiment=36"
PAGFAGPPGADGQPGAK	8|Oxidation|13|Deamidated	240610_Cave_bear_bone.8111.8111. File:"240610_Cave_bear_bone.wiff", NativeID:"sample=1 period=1 cycle=1851 experiment=26"
SPGEQGPSGASGPAGPR	2|Oxidation|5|Deamidated	240610_Cave_bear_bone.3366.3366. File:"240610_Cave_bear_bone.wiff", NativeID:"sample=1 period=1 cycle=1735 experiment=37"
GAAGPAGNPGADGQPGAK	8|Deamidated|9|Oxidation|14|Deamidated|15|Oxidation	240610_Cave_bear_bone.2091.2091. File:"240610_Cave_bear_bone.wiff", NativeID:"sample=1 period=1 cycle=1704 experiment=33"
GPPGPMGPPGLAGPPGE	3|Oxidation|6|Oxidation|15|Oxidation	240610_Cave_bear_bone.13925.13925. File:"240610_Cave_bear_bone.wiff", NativeID:"sample=1 period=1 cycle=1993 experiment=18"
DGLNGLPGPIGPPGPR	7|Oxidation|15|Oxidation	240610_Cave_bear_bone.19013.19013. File:"240610_Cave_bear_bone.wiff", NativeID:"sample=1 period=1 cycle=2117 experiment=22"
GLTGPIGPPGPAGAPGDK	11|Oxidation	240610_Cave_bear_bone.13720.13720. File:"240610_Cave_bear_bone.wiff", NativeID:"sample=1 period=1 cycle=1988 experiment=18"
GSPGEQGPSGASGPAGPR	3|Oxidation	240610_Cave_bear_bone.3081.3081. File:"240610_Cave_bear_bone.wiff", NativeID:"sample=1 period=1 cycle=1728 experiment=39"
GANGAPGIAGAPGFPGAR	6|Oxidation|12|Oxidation|15|Oxidation	240610_Cave_bear_bone.10361.10361. File:"240610_Cave_bear_bone.wiff", NativeID:"sample=1 period=1 cycle=1906 experiment=21"
GPPGAPGAPGAPGPVGPAGK	3|Oxidation|6|Oxidation	240610_Cave_bear_bone.6926.6926. File:"240610_Cave_bear_bone.wiff", NativeID:"sample=1 period=1 cycle=1822 experiment=30"
NGDDGEAGKPGRPGER	1|Deamidated|10|Oxidation|13|Oxidation	240610_Cave_bear_bone.899.899. File:"240610_Cave_bear_bone.wiff", NativeID:"sample=1 period=1 cycle=1664 experiment=13"
GNSGEPGAPGNKGDTGAK	2|Deamidated|6|Oxidation|9|Oxidation|11|Deamidated	240610_Cave_bear_bone.942.942. File:"240610_Cave_bear_bone.wiff", NativeID:"sample=1 period=1 cycle=1670 experiment=8"
GLTGPIGPPGPAGAPGDKG	9|Oxidation|15|Oxidation	240610_Cave_bear_bone.12050.12050. File:"240610_Cave_bear_bone.wiff", NativeID:"sample=1 period=1 cycle=1947 experiment=29"
GSPGEAGRPGEAGLPGAK	3|Oxidation|9|Oxidation|15|Oxidation	240610_Cave_bear_bone.2834.2834. File:"240610_Cave_bear_bone.wiff", NativeID:"sample=1 period=1 cycle=1722 experiment=38"
GETGPAGRPGEVGPPGPPG	9|Oxidation|15|Oxidation|18|Oxidation	240610_Cave_bear_bone.4470.4470. File:"240610_Cave_bear_bone.wiff", NativeID:"sample=1 period=1 cycle=1762 experiment=34"
GPPGPMGPPGLAGPPGESGR	6|Oxidation	240610_Cave_bear_bone.13031.13031. File:"240610_Cave_bear_bone.wiff", NativeID:"sample=1 period=1 cycle=1971 experiment=26"
VGPPGPSGNAGPPGPPGPAGK	4|Oxidation|13|Oxidation|16|Oxidation	240610_Cave_bear_bone.4905.4905. File:"240610_Cave_bear_bone.wiff", NativeID:"sample=1 period=1 cycle=1773 experiment=18"
GETGPAGRPGEVGPPGPPGPA	9|Oxidation|15|Oxidation|18|Oxidation	240610_Cave_bear_bone.6236.6236. File:"240610_Cave_bear_bone.wiff", NativeID:"sample=1 period=1 cycle=1805 experiment=37"
RVGPPGPSGNAGPPGPPGPAGK	5|Oxidation|10|Deamidated|14|Oxidation|17|Oxidation	240610_Cave_bear_bone.4172.4172. File:"240610_Cave_bear_bone.wiff", NativeID:"sample=1 period=1 cycle=1755 experiment=23"
GETGPAGRPGEVGPPGPPGPAGEK	9|Oxidation|15|Oxidation	240610_Cave_bear_bone.5318.5318. File:"240610_Cave_bear_bone.wiff", NativeID:"sample=1 period=1 cycle=1783 experiment=21"
GEPGPPGPAGAAGPAGNPGADGQPGAK	3|Oxidation|6|Oxidation|18|Oxidation	240610_Cave_bear_bone.4558.4558. File:"240610_Cave_bear_bone.wiff", NativeID:"sample=1 period=1 cycle=1764 experiment=40"
GLPGPPGAPGPQGFQGPPGEPGEPGASGPMGPR	3|Oxidation|6|Oxidation|9|Oxidation|12|Deamidated|21|Oxidation|24|Oxidation|30|Oxidation	240610_Cave_bear_bone.14807.14807. File:"240610_Cave_bear_bone.wiff", NativeID:"sample=1 period=1 cycle=2014 experiment=39"
SEGPQGVRGEPGPPGPAGAAGPAGNPGADGQPGAK	4|Oxidation|11|Oxidation|14|Oxidation|25|Deamidated|26|Oxidation|31|Deamidated|32|Oxidation	240610_Cave_bear_bone.5048.5048. File:"240610_Cave_bear_bone.wiff", NativeID:"sample=1 period=1 cycle=1776 experiment=38"
GSEGPQGVRGEPGPPGPAGAAGPAGNPGADGQPGAK	6|Deamidated|12|Oxidation|15|Oxidation|27|Oxidation|32|Deamidated	240610_Cave_bear_bone.5624.5624. File:"240610_Cave_bear_bone.wiff", NativeID:"sample=1 period=1 cycle=1790 experiment=40"
GETGPAGPPGAPGAPGAPGPVGPAGK	9|Oxidation|12|Oxidation|15|Oxidation	240610_Cave_bear_bone.7530.7530. File:"240610_Cave_bear_bone.wiff", NativeID:"sample=1 period=1 cycle=1837 experiment=19"
GDRGETGPAGPPGAPGAPGAPGPVGPAGK	12|Oxidation|18|Oxidation	240610_Cave_bear_bone.7177.7177. File:"240610_Cave_bear_bone.wiff", NativeID:"sample=1 period=1 cycle=1828 experiment=35"
GPPGSAGAPGKDGLNGLPGPIGPPGPR	3|Oxidation|9|Oxidation|15|Deamidated|18|Oxidation|26|Oxidation	240610_Cave_bear_bone.15408.15408. File:"240610_Cave_bear_bone.wiff", NativeID:"sample=1 period=1 cycle=2029 experiment=25"
SGDRGETGPAGPAGPIG		240610_Cave_bear_bone.8926.8926. File:"240610_Cave_bear_bone.wiff", NativeID:"sample=1 period=1 cycle=1871 experiment=21"
GEPGPAGVQGPPGPAGEEGK	3|Oxidation|5|Oxidation|9|Deamidated|12|Oxidation|14|Oxidation	240610_Cave_bear_bone.4351.4351. File:"240610_Cave_bear_bone.wiff", NativeID:"sample=1 period=1 cycle=1759 experiment=38"
GSPGADGPAGSPGTPGPQGIAGQR	18|Deamidated|23|Deamidated	240610_Cave_bear_bone.9560.9560. File:"240610_Cave_bear_bone.wiff", NativeID:"sample=1 period=1 cycle=1886 experiment=40"
GAAGPPGATGFPGAAGR	5|Oxidation|6|Oxidation|12|Oxidation	240610_Cave_bear_bone.6997.6997. File:"240610_Cave_bear_bone.wiff", NativeID:"sample=1 period=1 cycle=1824 experiment=19"
~GVQGPPGPAG	6|Oxidation	240610_Cave_bear_bone.4565.4565. File:"240610_Cave_bear_bone.wiff", NativeID:"sample=1 period=1 cycle=1765 experiment=6"
XP_051007948.1 collagen alpha-2(I) chain [Acomys russatus]
PGPAGPR	1|Oxidation	240610_Cave_bear_bone.21253.21253. File:"240610_Cave_bear_bone.wiff", NativeID:"sample=1 period=1 cycle=2174 experiment=2"
PVGAVGPR		240610_Cave_bear_bone.4153.4153. File:"240610_Cave_bear_bone.wiff", NativeID:"sample=1 period=1 cycle=1755 experiment=4"
GVVGPQGAR		240610_Cave_bear_bone.3619.3619. File:"240610_Cave_bear_bone.wiff", NativeID:"sample=1 period=1 cycle=1742 experiment=3"
GPMGLMGPR	3|Oxidation|6|Oxidation	240610_Cave_bear_bone.4649.4649. File:"240610_Cave_bear_bone.wiff", NativeID:"sample=1 period=1 cycle=1767 experiment=8"
GPVGAAGATGAR		240610_Cave_bear_bone.3094.3094. File:"240610_Cave_bear_bone.wiff", NativeID:"sample=1 period=1 cycle=1729 experiment=11"
PGILGLPGSR	1|Oxidation|7|Oxidation	240610_Cave_bear_bone.17845.17845. File:"240610_Cave_bear_bone.wiff", NativeID:"sample=1 period=1 cycle=2089 experiment=2"
GSDGSVGPVGPA		240610_Cave_bear_bone.9117.9117. File:"240610_Cave_bear_bone.wiff", NativeID:"sample=1 period=1 cycle=1876 experiment=7"
GEVGPAGPNGF	9|Deamidated	240610_Cave_bear_bone.16864.16864. File:"240610_Cave_bear_bone.wiff", NativeID:"sample=1 period=1 cycle=2065 experiment=5"
GSDGSVGPVGPAG		240610_Cave_bear_bone.8338.8338. File:"240610_Cave_bear_bone.wiff", NativeID:"sample=1 period=1 cycle=1857 experiment=7"
APGILGLPGSR	2|Oxidation|8|Oxidation	240610_Cave_bear_bone.17190.17190. File:"240610_Cave_bear_bone.wiff", NativeID:"sample=1 period=1 cycle=2073 experiment=3"
GEVGPAGPNGFA	9|Deamidated	240610_Cave_bear_bone.16082.16082. File:"240610_Cave_bear_bone.wiff", NativeID:"sample=1 period=1 cycle=2046 experiment=2"
GFPGTPGLPGF	3|Oxidation|9|Oxidation	240610_Cave_bear_bone.34781.34781. File:"240610_Cave_bear_bone.wiff", NativeID:"sample=1 period=1 cycle=2514 experiment=2"
PGPVGAAGATGAR	1|Oxidation	240610_Cave_bear_bone.8054.8054. File:"240610_Cave_bear_bone.wiff", NativeID:"sample=1 period=1 cycle=1850 experiment=10"
GPGPMGLMGPR	5|Oxidation|8|Oxidation	240610_Cave_bear_bone.6287.6287. File:"240610_Cave_bear_bone.wiff", NativeID:"sample=1 period=1 cycle=1807 experiment=6"
GEVGPAGPNGFAG	9|Deamidated	240610_Cave_bear_bone.15837.15837. File:"240610_Cave_bear_bone.wiff", NativeID:"sample=1 period=1 cycle=2040 experiment=3"
GEFGLPGPAGPR	6|Oxidation	240610_Cave_bear_bone.16495.16495. File:"240610_Cave_bear_bone.wiff", NativeID:"sample=1 period=1 cycle=2056 experiment=5"
GFPGTPGLPGFK	3|Oxidation|9|Oxidation	240610_Cave_bear_bone.23630.23630. File:"240610_Cave_bear_bone.wiff", NativeID:"sample=1 period=1 cycle=2232 experiment=4"
RPGEPGLMGPR	2|Oxidation|5|Oxidation|8|Oxidation	240610_Cave_bear_bone.2922.2922. File:"240610_Cave_bear_bone.wiff", NativeID:"sample=1 period=1 cycle=1725 experiment=3"
LGAPGILGLPGSR	4|Oxidation|10|Oxidation	240610_Cave_bear_bone.23263.23263. File:"240610_Cave_bear_bone.wiff", NativeID:"sample=1 period=1 cycle=2223 experiment=6"
GIPGPVGAAGATGAR	3|Oxidation	240610_Cave_bear_bone.8471.8471. File:"240610_Cave_bear_bone.wiff", NativeID:"sample=1 period=1 cycle=1860 experiment=17"
GFPGTPGLPGFKG	3|Oxidation|6|Oxidation|9|Oxidation	240610_Cave_bear_bone.18961.18961. File:"240610_Cave_bear_bone.wiff", NativeID:"sample=1 period=1 cycle=2116 experiment=11"
GEVGPAGPNGFAGPA	9|Deamidated	240610_Cave_bear_bone.18963.18963. File:"240610_Cave_bear_bone.wiff", NativeID:"sample=1 period=1 cycle=2116 experiment=13"
GSDGSVGPVGPAGPIG		240610_Cave_bear_bone.18874.18874. File:"240610_Cave_bear_bone.wiff", NativeID:"sample=1 period=1 cycle=2114 experiment=6"
LLGAPGILGLPGSR	5|Oxidation|11|Oxidation	240610_Cave_bear_bone.32097.32097. File:"240610_Cave_bear_bone.wiff", NativeID:"sample=1 period=1 cycle=2439 experiment=5"
GLPGVAGAPGLPGPR	3|Oxidation|9|Oxidation|14|Oxidation	240610_Cave_bear_bone.13669.13669. File:"240610_Cave_bear_bone.wiff", NativeID:"sample=1 period=1 cycle=1987 experiment=8"
GLLGAPGILGLPGSR	6|Oxidation|12|Oxidation	240610_Cave_bear_bone.34547.34547. File:"240610_Cave_bear_bone.wiff", NativeID:"sample=1 period=1 cycle=2507 experiment=4"
GSDGSVGPVGPAGPIGSA		240610_Cave_bear_bone.18724.18724. File:"240610_Cave_bear_bone.wiff", NativeID:"sample=1 period=1 cycle=2110 experiment=20"
GEVGPAGPNGFAGPAGAA	9|Deamidated	240610_Cave_bear_bone.19786.19786. File:"240610_Cave_bear_bone.wiff", NativeID:"sample=1 period=1 cycle=2136 experiment=16"
GSDGSVGPVGPAGPIGSAG		240610_Cave_bear_bone.17201.17201. File:"240610_Cave_bear_bone.wiff", NativeID:"sample=1 period=1 cycle=2073 experiment=14"
QGLLGAPGILGLPGSR	1|Deamidated|7|Oxidation|13|Oxidation	240610_Cave_bear_bone.34888.34888. File:"240610_Cave_bear_bone.wiff", NativeID:"sample=1 period=1 cycle=2518 experiment=9"
GEVGPAGPNGFAGPAGAAG	9|Deamidated	240610_Cave_bear_bone.18646.18646. File:"240610_Cave_bear_bone.wiff", NativeID:"sample=1 period=1 cycle=2108 experiment=24"
PQGLLGAPGILGLPGSR	8|Oxidation|14|Oxidation	240610_Cave_bear_bone.34034.34034. File:"240610_Cave_bear_bone.wiff", NativeID:"sample=1 period=1 cycle=2492 experiment=8"
GPQGLLGAPGILGLPGSR	9|Oxidation|15|Oxidation	240610_Cave_bear_bone.34378.34378. File:"240610_Cave_bear_bone.wiff", NativeID:"sample=1 period=1 cycle=2502 experiment=3"
GSDGSVGPVGPAGPIGSAGPPG	21|Oxidation	240610_Cave_bear_bone.17299.17299. File:"240610_Cave_bear_bone.wiff", NativeID:"sample=1 period=1 cycle=2075 experiment=30"
GEVGPAGPNGFAGPAGAAGQPGAK	9|Deamidated|20|Deamidated	240610_Cave_bear_bone.14985.14985. File:"240610_Cave_bear_bone.wiff", NativeID:"sample=1 period=1 cycle=2019 experiment=12"
GAPGPDGNNGAQGPPGPQGVQGGK	3|Oxidation|9|Deamidated|15|Oxidation	240610_Cave_bear_bone.3811.3811. File:"240610_Cave_bear_bone.wiff", NativeID:"sample=1 period=1 cycle=1746 experiment=31"
GSDGSVGPVGPAGPIGSAGPPGFPGAPG	21|Oxidation|24|Oxidation|27|Oxidation	240610_Cave_bear_bone.26003.26003. File:"240610_Cave_bear_bone.wiff", NativeID:"sample=1 period=1 cycle=2290 experiment=15"
GEVGPAGPNGFAGPAGAAGQPGAKGER	9|Deamidated|20|Deamidated|21|Oxidation	240610_Cave_bear_bone.10732.10732. File:"240610_Cave_bear_bone.wiff", NativeID:"sample=1 period=1 cycle=1915 experiment=23"
GSDGSVGPVGPAGPIGSAGPPGFPGAPGPK	21|Oxidation|27|Oxidation	240610_Cave_bear_bone.24579.24579. File:"240610_Cave_bear_bone.wiff", NativeID:"sample=1 period=1 cycle=2255 experiment=26"
GSPGERGEVGPAGPNGFAGPAGAAGQPGAK	11|Oxidation|15|Deamidated|27|Oxidation	240610_Cave_bear_bone.9184.9184. File:"240610_Cave_bear_bone.wiff", NativeID:"sample=1 period=1 cycle=1877 experiment=33"
GPPGTSGPQGLLGAPGILGLPGSR	9|Deamidated|15|Oxidation|21|Oxidation	240610_Cave_bear_bone.35842.35842. File:"240610_Cave_bear_bone.wiff", NativeID:"sample=1 period=1 cycle=2555 experiment=8"
GPSGEPGTAGPPGTSGPQGLLGAPGILGLPGSR	2|Oxidation|24|Oxidation|30|Oxidation	240610_Cave_bear_bone.34921.34921. File:"240610_Cave_bear_bone.wiff", NativeID:"sample=1 period=1 cycle=2519 experiment=14"
~GELGPVGNPGPSGPAGPR		240610_Cave_bear_bone.10815.10815. File:"240610_Cave_bear_bone.wiff", NativeID:"sample=1 period=1 cycle=1917 experiment=24"
GPPGAVGSPGVNGAPGEAGRDG	3|Oxidation|12|Deamidated|15|Oxidation	240610_Cave_bear_bone.5089.5089. File:"240610_Cave_bear_bone.wiff", NativeID:"sample=1 period=1 cycle=1777 experiment=38"
GEQGPAGPPGFQGLPGPSGTAGEAGKPGER	9|Oxidation|12|Deamidated|27|Oxidation	240610_Cave_bear_bone.13653.13653. File:"240610_Cave_bear_bone.wiff", NativeID:"sample=1 period=1 cycle=1986 experiment=33"
Taxonomic match: Dromiciops gliroides Average Score= [0.38984671]
Containing these species:Dromiciops gliroides
XP_043854166.1 LOW QUALITY PROTEIN: collagen alpha-2(V) chain [Dromiciops gliroides]
GTQGPPGATGFPGSAGR	3|Deamidated|6|Oxidation|12|Oxidation	240610_Cave_bear_bone.6428.6428. File:"240610_Cave_bear_bone.wiff", NativeID:"sample=1 period=1 cycle=1810 experiment=24"
~GPPGATGFPGSAGR	3|Oxidation	240610_Cave_bear_bone.6337.6337. File:"240610_Cave_bear_bone.wiff", NativeID:"sample=1 period=1 cycle=1808 experiment=15"
XP_043822705.1 collagen alpha-1(II) chain isoform X1 [Dromiciops gliroides]
GLTGPIGPPGP	9|Oxidation	240610_Cave_bear_bone.19485.19485. File:"240610_Cave_bear_bone.wiff", NativeID:"sample=1 period=1 cycle=2129 experiment=2"
GFPGLPGPSGE	3|Oxidation|6|Oxidation	240610_Cave_bear_bone.18627.18627. File:"240610_Cave_bear_bone.wiff", NativeID:"sample=1 period=1 cycle=2108 experiment=5"
GLTGPIGPPGPA	9|Oxidation	240610_Cave_bear_bone.19242.19242. File:"240610_Cave_bear_bone.wiff", NativeID:"sample=1 period=1 cycle=2123 experiment=5"
GLTGPIGPPGPAG	9|Oxidation	240610_Cave_bear_bone.18011.18011. File:"240610_Cave_bear_bone.wiff", NativeID:"sample=1 period=1 cycle=2093 experiment=4"
GPPGATGFPGAAGR	3|Oxidation|9|Oxidation	240610_Cave_bear_bone.6294.6294. File:"240610_Cave_bear_bone.wiff", NativeID:"sample=1 period=1 cycle=1807 experiment=13"
GFPGLPGPSGEPGK	6|Oxidation	240610_Cave_bear_bone.16743.16743. File:"240610_Cave_bear_bone.wiff", NativeID:"sample=1 period=1 cycle=2062 experiment=7"
PAGFAGPPGADGQPGAK	8|Oxidation|13|Deamidated	240610_Cave_bear_bone.8111.8111. File:"240610_Cave_bear_bone.wiff", NativeID:"sample=1 period=1 cycle=1851 experiment=26"
XP_043823202.1 collagen alpha-2(I) chain [Dromiciops gliroides]
PGPAGPR	1|Oxidation	240610_Cave_bear_bone.21253.21253. File:"240610_Cave_bear_bone.wiff", NativeID:"sample=1 period=1 cycle=2174 experiment=2"
GPPGATGFPGAAGR	3|Oxidation|9|Oxidation	240610_Cave_bear_bone.6294.6294. File:"240610_Cave_bear_bone.wiff", NativeID:"sample=1 period=1 cycle=1807 experiment=13"
GHNGLDGLK	3|Deamidated	240610_Cave_bear_bone.4525.4525. File:"240610_Cave_bear_bone.wiff", NativeID:"sample=1 period=1 cycle=1764 experiment=7"
GPMGLMGPR	3|Oxidation|6|Oxidation	240610_Cave_bear_bone.4649.4649. File:"240610_Cave_bear_bone.wiff", NativeID:"sample=1 period=1 cycle=1767 experiment=8"
APGSVGPAGPR	2|Oxidation	240610_Cave_bear_bone.3382.3382. File:"240610_Cave_bear_bone.wiff", NativeID:"sample=1 period=1 cycle=1736 experiment=12"
PGILGLPGSR	1|Oxidation|7|Oxidation	240610_Cave_bear_bone.17845.17845. File:"240610_Cave_bear_bone.wiff", NativeID:"sample=1 period=1 cycle=2089 experiment=2"
GSDGSVGPVGPA		240610_Cave_bear_bone.9117.9117. File:"240610_Cave_bear_bone.wiff", NativeID:"sample=1 period=1 cycle=1876 experiment=7"
~PLGIAGPPGAR	8|Oxidation	240610_Cave_bear_bone.10384.10384. File:"240610_Cave_bear_bone.wiff", NativeID:"sample=1 period=1 cycle=1907 experiment=3"
GSDGSVGPVGPAG		240610_Cave_bear_bone.8338.8338. File:"240610_Cave_bear_bone.wiff", NativeID:"sample=1 period=1 cycle=1857 experiment=7"
APGILGLPGSR	2|Oxidation|8|Oxidation	240610_Cave_bear_bone.17190.17190. File:"240610_Cave_bear_bone.wiff", NativeID:"sample=1 period=1 cycle=2073 experiment=3"
GFPGTPGLPGF	3|Oxidation|9|Oxidation	240610_Cave_bear_bone.34781.34781. File:"240610_Cave_bear_bone.wiff", NativeID:"sample=1 period=1 cycle=2514 experiment=2"
GELGPVGNPGPA	8|Deamidated|9|Oxidation	240610_Cave_bear_bone.12845.12845. File:"240610_Cave_bear_bone.wiff", NativeID:"sample=1 period=1 cycle=1967 experiment=4"
~GPLGIAGPPGAR	9|Oxidation	240610_Cave_bear_bone.11617.11617. File:"240610_Cave_bear_bone.wiff", NativeID:"sample=1 period=1 cycle=1937 experiment=6"
GPGPMGLMGPR	5|Oxidation|8|Oxidation	240610_Cave_bear_bone.6287.6287. File:"240610_Cave_bear_bone.wiff", NativeID:"sample=1 period=1 cycle=1807 experiment=6"
GEFGLPGPAGPR	6|Oxidation	240610_Cave_bear_bone.16495.16495. File:"240610_Cave_bear_bone.wiff", NativeID:"sample=1 period=1 cycle=2056 experiment=5"
GEPGNIGFPGPK	3|Oxidation|9|Oxidation	240610_Cave_bear_bone.9859.9859. File:"240610_Cave_bear_bone.wiff", NativeID:"sample=1 period=1 cycle=1894 experiment=11"
GFPGTPGLPGFK	3|Oxidation|9|Oxidation	240610_Cave_bear_bone.23630.23630. File:"240610_Cave_bear_bone.wiff", NativeID:"sample=1 period=1 cycle=2232 experiment=4"
RPGEPGLMGPR	2|Oxidation|5|Oxidation|8|Oxidation	240610_Cave_bear_bone.2922.2922. File:"240610_Cave_bear_bone.wiff", NativeID:"sample=1 period=1 cycle=1725 experiment=3"
LGAPGILGLPGSR	4|Oxidation|10|Oxidation	240610_Cave_bear_bone.23263.23263. File:"240610_Cave_bear_bone.wiff", NativeID:"sample=1 period=1 cycle=2223 experiment=6"
GFPGTPGLPGFKG	3|Oxidation|6|Oxidation|9|Oxidation	240610_Cave_bear_bone.18961.18961. File:"240610_Cave_bear_bone.wiff", NativeID:"sample=1 period=1 cycle=2116 experiment=11"
PGEFGLPGPAGPR	1|Oxidation|7|Oxidation	240610_Cave_bear_bone.21202.21202. File:"240610_Cave_bear_bone.wiff", NativeID:"sample=1 period=1 cycle=2172 experiment=8"
GSDGSVGPVGPAGPIG		240610_Cave_bear_bone.18874.18874. File:"240610_Cave_bear_bone.wiff", NativeID:"sample=1 period=1 cycle=2114 experiment=6"
LLGAPGILGLPGSR	5|Oxidation|11|Oxidation	240610_Cave_bear_bone.32097.32097. File:"240610_Cave_bear_bone.wiff", NativeID:"sample=1 period=1 cycle=2439 experiment=5"
GLPGVAGAPGLPGPR	3|Oxidation|9|Oxidation|14|Oxidation	240610_Cave_bear_bone.13669.13669. File:"240610_Cave_bear_bone.wiff", NativeID:"sample=1 period=1 cycle=1987 experiment=8"
LPGEFGLPGPAGPR	2|Oxidation|8|Oxidation	240610_Cave_bear_bone.19900.19900. File:"240610_Cave_bear_bone.wiff", NativeID:"sample=1 period=1 cycle=2139 experiment=7"
GLLGAPGILGLPGSR	6|Oxidation|12|Oxidation	240610_Cave_bear_bone.34547.34547. File:"240610_Cave_bear_bone.wiff", NativeID:"sample=1 period=1 cycle=2507 experiment=4"
GLPGEFGLPGPAGPR	3|Oxidation|9|Oxidation	240610_Cave_bear_bone.36125.36125. File:"240610_Cave_bear_bone.wiff", NativeID:"sample=1 period=1 cycle=2576 experiment=4"
GDGGPPGATGFPGAAGR	12|Oxidation	240610_Cave_bear_bone.8195.8195. File:"240610_Cave_bear_bone.wiff", NativeID:"sample=1 period=1 cycle=1853 experiment=28"
GSDGSVGPVGPAGPIGSA		240610_Cave_bear_bone.18724.18724. File:"240610_Cave_bear_bone.wiff", NativeID:"sample=1 period=1 cycle=2110 experiment=20"
GSDGSVGPVGPAGPIGSAG		240610_Cave_bear_bone.17201.17201. File:"240610_Cave_bear_bone.wiff", NativeID:"sample=1 period=1 cycle=2073 experiment=14"
QGLLGAPGILGLPGSR	1|Deamidated|7|Oxidation|13|Oxidation	240610_Cave_bear_bone.34888.34888. File:"240610_Cave_bear_bone.wiff", NativeID:"sample=1 period=1 cycle=2518 experiment=9"
GAAGLPGVAGAPGLPGPR	6|Oxidation|12|Oxidation|17|Oxidation	240610_Cave_bear_bone.15345.15345. File:"240610_Cave_bear_bone.wiff", NativeID:"sample=1 period=1 cycle=2028 experiment=3"
GELGPVGNPGPAGPAGPR		240610_Cave_bear_bone.12680.12680. File:"240610_Cave_bear_bone.wiff", NativeID:"sample=1 period=1 cycle=1963 experiment=3"
PQGLLGAPGILGLPGSR	8|Oxidation|14|Oxidation	240610_Cave_bear_bone.34034.34034. File:"240610_Cave_bear_bone.wiff", NativeID:"sample=1 period=1 cycle=2492 experiment=8"
GPQGLLGAPGILGLPGSR	9|Oxidation|15|Oxidation	240610_Cave_bear_bone.34378.34378. File:"240610_Cave_bear_bone.wiff", NativeID:"sample=1 period=1 cycle=2502 experiment=3"
GSDGSVGPVGPAGPIGSAGPPG	21|Oxidation	240610_Cave_bear_bone.17299.17299. File:"240610_Cave_bear_bone.wiff", NativeID:"sample=1 period=1 cycle=2075 experiment=30"
GSDGSVGPVGPAGPIGSAGPPGFPGAPG	21|Oxidation|24|Oxidation|27|Oxidation	240610_Cave_bear_bone.26003.26003. File:"240610_Cave_bear_bone.wiff", NativeID:"sample=1 period=1 cycle=2290 experiment=15"
GSDGSVGPVGPAGPIGSAGPPGFPGAPGPK	21|Oxidation|27|Oxidation	240610_Cave_bear_bone.24579.24579. File:"240610_Cave_bear_bone.wiff", NativeID:"sample=1 period=1 cycle=2255 experiment=26"
GSDGSVGPVGPAGPIGSAGPPGFPGAPGPKGELGPVGNPGPAGPAGPR	21|Oxidation|24|Oxidation|27|Oxidation|29|Oxidation|38|Deamidated|39|Oxidation	240610_Cave_bear_bone.25692.25692. File:"240610_Cave_bear_bone.wiff", NativeID:"sample=1 period=1 cycle=2282 experiment=32"
~SSGPQGLLGAPGILGLPGSR	2|Oxidation|11|Oxidation|17|Oxidation	240610_Cave_bear_bone.36066.36066. File:"240610_Cave_bear_bone.wiff", NativeID:"sample=1 period=1 cycle=2570 experiment=6"
SGEKGHAGLAGAR		240610_Cave_bear_bone.1217.1217. File:"240610_Cave_bear_bone.wiff", NativeID:"sample=1 period=1 cycle=1683 experiment=4"
GPPGAVGSPGVNGAPGEAGRDG	3|Oxidation|12|Deamidated|15|Oxidation	240610_Cave_bear_bone.5089.5089. File:"240610_Cave_bear_bone.wiff", NativeID:"sample=1 period=1 cycle=1777 experiment=38"
GSQGSQGPAGPPGPPGLPGPPGPSGG	3|Deamidated|6|Deamidated|12|Oxidation|18|Oxidation	240610_Cave_bear_bone.8126.8126. File:"240610_Cave_bear_bone.wiff", NativeID:"sample=1 period=1 cycle=1851 experiment=41"
XP_043841752.1 collagen alpha-1(V) chain [Dromiciops gliroides]
GPPGPMGPPGL	3|Oxidation|6|Oxidation	240610_Cave_bear_bone.15509.15509. File:"240610_Cave_bear_bone.wiff", NativeID:"sample=1 period=1 cycle=2032 experiment=3"
~GVQGPPGPAG	6|Oxidation	240610_Cave_bear_bone.4565.4565. File:"240610_Cave_bear_bone.wiff", NativeID:"sample=1 period=1 cycle=1765 experiment=6"
GPAGPMGLTGR	6|Oxidation	240610_Cave_bear_bone.5756.5756. File:"240610_Cave_bear_bone.wiff", NativeID:"sample=1 period=1 cycle=1794 experiment=8"
XP_043861190.1 collagen alpha-1(I) chain [Dromiciops gliroides]
GAAGEPGK		240610_Cave_bear_bone.936.936. File:"240610_Cave_bear_bone.wiff", NativeID:"sample=1 period=1 cycle=1670 experiment=2"
EGGKGPR		240610_Cave_bear_bone.685.685. File:"240610_Cave_bear_bone.wiff", NativeID:"sample=1 period=1 cycle=1497 experiment=2"
FSGLDGAK		240610_Cave_bear_bone.7267.7267. File:"240610_Cave_bear_bone.wiff", NativeID:"sample=1 period=1 cycle=1831 experiment=2"
GFSGLDGAK		240610_Cave_bear_bone.10465.10465. File:"240610_Cave_bear_bone.wiff", NativeID:"sample=1 period=1 cycle=1909 experiment=2"
GEPGPPGPAG	3|Oxidation|6|Oxidation	240610_Cave_bear_bone.3252.3252. File:"240610_Cave_bear_bone.wiff", NativeID:"sample=1 period=1 cycle=1733 experiment=5"
PGADGVAGPK	1|Oxidation	240610_Cave_bear_bone.8334.8334. File:"240610_Cave_bear_bone.wiff", NativeID:"sample=1 period=1 cycle=1857 experiment=3"
GSEGPQGVR		240610_Cave_bear_bone.2145.2145. File:"240610_Cave_bear_bone.wiff", NativeID:"sample=1 period=1 cycle=1706 experiment=5"
GVVGLPGQR	6|Oxidation|8|Deamidated	240610_Cave_bear_bone.8579.8579. File:"240610_Cave_bear_bone.wiff", NativeID:"sample=1 period=1 cycle=1863 experiment=2"
PGEAGLPGAK	1|Oxidation|7|Oxidation	240610_Cave_bear_bone.3378.3378. File:"240610_Cave_bear_bone.wiff", NativeID:"sample=1 period=1 cycle=1736 experiment=8"
LAGPPGESGR	5|Oxidation	240610_Cave_bear_bone.2764.2764. File:"240610_Cave_bear_bone.wiff", NativeID:"sample=1 period=1 cycle=1721 experiment=9"
GLTGPIGPPGP	9|Oxidation	240610_Cave_bear_bone.19485.19485. File:"240610_Cave_bear_bone.wiff", NativeID:"sample=1 period=1 cycle=2129 experiment=2"
~PGAPGPVGPAGK		240610_Cave_bear_bone.8748.8748. File:"240610_Cave_bear_bone.wiff", NativeID:"sample=1 period=1 cycle=1867 experiment=7"
GEPGPPGPAGF	3|Oxidation|6|Oxidation	240610_Cave_bear_bone.14442.14442. File:"240610_Cave_bear_bone.wiff", NativeID:"sample=1 period=1 cycle=2006 experiment=2"
IAGAPGFPGAR	5|Oxidation|8|Oxidation	240610_Cave_bear_bone.8091.8091. File:"240610_Cave_bear_bone.wiff", NativeID:"sample=1 period=1 cycle=1851 experiment=6"
GFPGLPGPSGE	3|Oxidation|6|Oxidation	240610_Cave_bear_bone.18627.18627. File:"240610_Cave_bear_bone.wiff", NativeID:"sample=1 period=1 cycle=2108 experiment=5"
GLTGPIGPPGPA	9|Oxidation	240610_Cave_bear_bone.19242.19242. File:"240610_Cave_bear_bone.wiff", NativeID:"sample=1 period=1 cycle=2123 experiment=5"
GDAGPPGPAGPTG	6|Oxidation	240610_Cave_bear_bone.4570.4570. File:"240610_Cave_bear_bone.wiff", NativeID:"sample=1 period=1 cycle=1765 experiment=11"
VPGPMGPSGPR	5|Oxidation	240610_Cave_bear_bone.4322.4322. File:"240610_Cave_bear_bone.wiff", NativeID:"sample=1 period=1 cycle=1759 experiment=9"
GLTGSPGSPGPD	6|Oxidation|9|Oxidation	240610_Cave_bear_bone.4691.4691. File:"240610_Cave_bear_bone.wiff", NativeID:"sample=1 period=1 cycle=1768 experiment=9"
TPGPQGIAGQR	5|Deamidated|10|Deamidated	240610_Cave_bear_bone.6410.6410. File:"240610_Cave_bear_bone.wiff", NativeID:"sample=1 period=1 cycle=1810 experiment=6"
GFPGADGVAGPK	3|Oxidation	240610_Cave_bear_bone.7598.7598. File:"240610_Cave_bear_bone.wiff", NativeID:"sample=1 period=1 cycle=1839 experiment=5"
GNSGEPGAPGNK	2|Deamidated|9|Oxidation|11|Deamidated	240610_Cave_bear_bone.1087.1087. File:"240610_Cave_bear_bone.wiff", NativeID:"sample=1 period=1 cycle=1679 experiment=18"
GIAGAPGFPGAR	6|Oxidation|9|Oxidation	240610_Cave_bear_bone.9611.9611. File:"240610_Cave_bear_bone.wiff", NativeID:"sample=1 period=1 cycle=1888 experiment=9"
GLTGPIGPPGPAG	9|Oxidation	240610_Cave_bear_bone.18011.18011. File:"240610_Cave_bear_bone.wiff", NativeID:"sample=1 period=1 cycle=2093 experiment=4"
EGSPGAEGSPGR	4|Oxidation|10|Oxidation	240610_Cave_bear_bone.925.925. File:"240610_Cave_bear_bone.wiff", NativeID:"sample=1 period=1 cycle=1668 experiment=5"
GLPGTAGLPGMK	3|Oxidation|9|Oxidation|11|Oxidation	240610_Cave_bear_bone.7766.7766. File:"240610_Cave_bear_bone.wiff", NativeID:"sample=1 period=1 cycle=1843 experiment=9"
GAPGAPGPVGPAGK	3|Oxidation	240610_Cave_bear_bone.4532.4532. File:"240610_Cave_bear_bone.wiff", NativeID:"sample=1 period=1 cycle=1764 experiment=14"
SVPGPMGPSGPR	6|Oxidation	240610_Cave_bear_bone.5102.5102. File:"240610_Cave_bear_bone.wiff", NativeID:"sample=1 period=1 cycle=1778 experiment=10"
GQAGVMGFPGPK	6|Oxidation|9|Oxidation	240610_Cave_bear_bone.8014.8014. File:"240610_Cave_bear_bone.wiff", NativeID:"sample=1 period=1 cycle=1849 experiment=11"
GFSGLQGPPGPPG	9|Oxidation|12|Oxidation	240610_Cave_bear_bone.14772.14772. File:"240610_Cave_bear_bone.wiff", NativeID:"sample=1 period=1 cycle=2014 experiment=4"
GLPGTAGLPGMKG	3|Oxidation|9|Oxidation|11|Oxidation	240610_Cave_bear_bone.7600.7600. File:"240610_Cave_bear_bone.wiff", NativeID:"sample=1 period=1 cycle=1839 experiment=7"
AGRPGEAGLPGAK	4|Oxidation|10|Oxidation	240610_Cave_bear_bone.2430.2430. File:"240610_Cave_bear_bone.wiff", NativeID:"sample=1 period=1 cycle=1713 experiment=3"
GLTGSPGSPGPDGK	6|Oxidation	240610_Cave_bear_bone.3563.3563. File:"240610_Cave_bear_bone.wiff", NativeID:"sample=1 period=1 cycle=1740 experiment=29"
GSEGPQGVRGEPG	6|Deamidated|12|Oxidation	240610_Cave_bear_bone.2785.2785. File:"240610_Cave_bear_bone.wiff", NativeID:"sample=1 period=1 cycle=1721 experiment=30"
GPPGATGFPGAAGR	3|Oxidation|9|Oxidation	240610_Cave_bear_bone.6294.6294. File:"240610_Cave_bear_bone.wiff", NativeID:"sample=1 period=1 cycle=1807 experiment=13"
GDKGETGEQGDR	9|Deamidated	240610_Cave_bear_bone.901.901. File:"240610_Cave_bear_bone.wiff", NativeID:"sample=1 period=1 cycle=1664 experiment=15"
PAGPPGFPGAVGAK	5|Oxidation|8|Oxidation	240610_Cave_bear_bone.10020.10020. File:"240610_Cave_bear_bone.wiff", NativeID:"sample=1 period=1 cycle=1898 experiment=8"
GPPGLAGPPGESGR	9|Oxidation	240610_Cave_bear_bone.6459.6459. File:"240610_Cave_bear_bone.wiff", NativeID:"sample=1 period=1 cycle=1811 experiment=14"
~LSVPGPMGPSGPR	7|Oxidation	240610_Cave_bear_bone.10226.10226. File:"240610_Cave_bear_bone.wiff", NativeID:"sample=1 period=1 cycle=1903 experiment=9"
EQGPSGASGPAGPR	2|Deamidated	240610_Cave_bear_bone.3187.3187. File:"240610_Cave_bear_bone.wiff", NativeID:"sample=1 period=1 cycle=1731 experiment=22"
APGIAGAPGFPGAR	2|Oxidation|8|Oxidation|11|Oxidation	240610_Cave_bear_bone.10276.10276. File:"240610_Cave_bear_bone.wiff", NativeID:"sample=1 period=1 cycle=1904 experiment=18"
GFPGLPGPSGEPGK	6|Oxidation	240610_Cave_bear_bone.16743.16743. File:"240610_Cave_bear_bone.wiff", NativeID:"sample=1 period=1 cycle=2062 experiment=7"
GEQGPSGASGPAGPR		240610_Cave_bear_bone.2908.2908. File:"240610_Cave_bear_bone.wiff", NativeID:"sample=1 period=1 cycle=1724 experiment=30"
~GLSVPGPMGPSGPR	8|Oxidation	240610_Cave_bear_bone.11134.11134. File:"240610_Cave_bear_bone.wiff", NativeID:"sample=1 period=1 cycle=1925 experiment=15"
EPGEPGASGPMGPR	2|Oxidation|5|Oxidation|11|Oxidation	240610_Cave_bear_bone.2499.2499. File:"240610_Cave_bear_bone.wiff", NativeID:"sample=1 period=1 cycle=1714 experiment=31"
SPGENGAPGQMGPR	2|Oxidation|5|Deamidated|10|Deamidated|11|Oxidation|13|Oxidation	240610_Cave_bear_bone.1889.1889. File:"240610_Cave_bear_bone.wiff", NativeID:"sample=1 period=1 cycle=1699 experiment=36"
GAPGAPGAPGPVGPAGK	3|Oxidation|6|Oxidation|9|Oxidation	240610_Cave_bear_bone.3767.3767. File:"240610_Cave_bear_bone.wiff", NativeID:"sample=1 period=1 cycle=1745 experiment=28"
TGPAGPPGFPGAVGAK	7|Oxidation|10|Oxidation	240610_Cave_bear_bone.10804.10804. File:"240610_Cave_bear_bone.wiff", NativeID:"sample=1 period=1 cycle=1917 experiment=13"
GEPGEPGASGPMGPR	3|Oxidation|6|Oxidation|12|Oxidation	240610_Cave_bear_bone.2547.2547. File:"240610_Cave_bear_bone.wiff", NativeID:"sample=1 period=1 cycle=1715 experiment=38"
GSAGPPGATGFPGAAGR	6|Oxidation|12|Oxidation	240610_Cave_bear_bone.7904.7904. File:"240610_Cave_bear_bone.wiff", NativeID:"sample=1 period=1 cycle=1846 experiment=24"
GSPGENGAPGQMGPR	3|Oxidation|6|Deamidated|9|Oxidation|11|Deamidated|12|Oxidation|14|Oxidation	240610_Cave_bear_bone.2173.2173. File:"240610_Cave_bear_bone.wiff", NativeID:"sample=1 period=1 cycle=1706 experiment=33"
PTGPAGPPGFPGAVGAK	8|Oxidation|11|Oxidation	240610_Cave_bear_bone.11473.11473. File:"240610_Cave_bear_bone.wiff", NativeID:"sample=1 period=1 cycle=1933 experiment=26"
GSEGPQGVRGEPGPPG	6|Deamidated|12|Oxidation|15|Oxidation	240610_Cave_bear_bone.3529.3529. File:"240610_Cave_bear_bone.wiff", NativeID:"sample=1 period=1 cycle=1739 experiment=36"
PAGFAGPPGADGQPGAK	8|Oxidation|13|Deamidated	240610_Cave_bear_bone.8111.8111. File:"240610_Cave_bear_bone.wiff", NativeID:"sample=1 period=1 cycle=1851 experiment=26"
SPGEQGPSGASGPAGPR	2|Oxidation|5|Deamidated	240610_Cave_bear_bone.3366.3366. File:"240610_Cave_bear_bone.wiff", NativeID:"sample=1 period=1 cycle=1735 experiment=37"
DGLNGLPGPIGPPGPR	7|Oxidation|15|Oxidation	240610_Cave_bear_bone.19013.19013. File:"240610_Cave_bear_bone.wiff", NativeID:"sample=1 period=1 cycle=2117 experiment=22"
PAGAPGTPGPQGIAGQR	5|Oxidation|11|Deamidated|16|Deamidated	240610_Cave_bear_bone.7792.7792. File:"240610_Cave_bear_bone.wiff", NativeID:"sample=1 period=1 cycle=1843 experiment=35"
TGPPGPAGQDGRPGPPG	4|Oxidation|9|Deamidated|13|Oxidation|16|Oxidation	240610_Cave_bear_bone.3035.3035. File:"240610_Cave_bear_bone.wiff", NativeID:"sample=1 period=1 cycle=1727 experiment=34"
GPTGPAGPPGFPGAVGAK	9|Oxidation|12|Oxidation	240610_Cave_bear_bone.11871.11871. File:"240610_Cave_bear_bone.wiff", NativeID:"sample=1 period=1 cycle=1943 experiment=14"
~GLTGPIGPPGPAGPAGDK	11|Oxidation	240610_Cave_bear_bone.13720.13720. File:"240610_Cave_bear_bone.wiff", NativeID:"sample=1 period=1 cycle=1988 experiment=18"
GSPGEQGPSGASGPAGPR	3|Oxidation	240610_Cave_bear_bone.3081.3081. File:"240610_Cave_bear_bone.wiff", NativeID:"sample=1 period=1 cycle=1728 experiment=39"
GANGAPGIAGAPGFPGAR	6|Oxidation|12|Oxidation|15|Oxidation	240610_Cave_bear_bone.10361.10361. File:"240610_Cave_bear_bone.wiff", NativeID:"sample=1 period=1 cycle=1906 experiment=21"
GPAGAPGTPGPQGIAGQR	6|Oxidation|12|Deamidated|17|Deamidated	240610_Cave_bear_bone.8154.8154. File:"240610_Cave_bear_bone.wiff", NativeID:"sample=1 period=1 cycle=1852 experiment=28"
GPPGAPGAPGAPGPVGPAGK	3|Oxidation|6|Oxidation	240610_Cave_bear_bone.6926.6926. File:"240610_Cave_bear_bone.wiff", NativeID:"sample=1 period=1 cycle=1822 experiment=30"
NGDDGEAGKPGRPGER	1|Deamidated|10|Oxidation|13|Oxidation	240610_Cave_bear_bone.899.899. File:"240610_Cave_bear_bone.wiff", NativeID:"sample=1 period=1 cycle=1664 experiment=13"
GSPGEAGRPGEAGLPGAK	3|Oxidation|9|Oxidation|15|Oxidation	240610_Cave_bear_bone.2834.2834. File:"240610_Cave_bear_bone.wiff", NativeID:"sample=1 period=1 cycle=1722 experiment=38"
GEPGSPGENGAPGQMGPR	6|Oxidation|9|Deamidated|12|Oxidation|15|Oxidation	240610_Cave_bear_bone.2386.2386. File:"240610_Cave_bear_bone.wiff", NativeID:"sample=1 period=1 cycle=1711 experiment=41"
GNDGATGAAGPPGPTGPAGPPG	2|Deamidated|12|Oxidation|21|Oxidation	240610_Cave_bear_bone.6441.6441. File:"240610_Cave_bear_bone.wiff", NativeID:"sample=1 period=1 cycle=1810 experiment=37"
GPPGSPGEQGPSGASGPAGPR	3|Oxidation|6|Oxidation	240610_Cave_bear_bone.3472.3472. File:"240610_Cave_bear_bone.wiff", NativeID:"sample=1 period=1 cycle=1738 experiment=20"
TGPPGPAGQDGRPGPPGPPGAR	4|Oxidation|9|Deamidated|13|Oxidation|19|Oxidation	240610_Cave_bear_bone.3765.3765. File:"240610_Cave_bear_bone.wiff", NativeID:"sample=1 period=1 cycle=1745 experiment=26"
GSPGADGPAGAPGTPGPQGIAGQR	18|Deamidated|23|Deamidated	240610_Cave_bear_bone.11097.11097. File:"240610_Cave_bear_bone.wiff", NativeID:"sample=1 period=1 cycle=1924 experiment=19"
GPPGPPGSPGEQGPSGASGPAGPR	3|Oxidation|6|Oxidation|9|Oxidation	240610_Cave_bear_bone.4254.4254. File:"240610_Cave_bear_bone.wiff", NativeID:"sample=1 period=1 cycle=1757 experiment=23"
GEPGPPGPAGFAGPPGADGQPGAK	5|Oxidation|6|Oxidation|15|Oxidation	240610_Cave_bear_bone.10153.10153. File:"240610_Cave_bear_bone.wiff", NativeID:"sample=1 period=1 cycle=1901 experiment=18"
GNDGATGAAGPPGPTGPAGPPGFPGAVG	2|Deamidated|11|Oxidation|21|Oxidation|24|Oxidation	240610_Cave_bear_bone.18517.18517. File:"240610_Cave_bear_bone.wiff", NativeID:"sample=1 period=1 cycle=2105 experiment=18"
LQGPPGPPGSPGEQGPSGASGPAGPR	2|Deamidated|5|Oxidation|8|Oxidation|11|Oxidation|14|Deamidated	240610_Cave_bear_bone.7083.7083. File:"240610_Cave_bear_bone.wiff", NativeID:"sample=1 period=1 cycle=1826 experiment=23"
GLQGPPGPPGSPGEQGPSGASGPAGPR	6|Oxidation|9|Oxidation|12|Oxidation	240610_Cave_bear_bone.7128.7128. File:"240610_Cave_bear_bone.wiff", NativeID:"sample=1 period=1 cycle=1827 experiment=27"
GNDGATGAAGPPGPTGPAGPPGFPGAVGAK	12|Oxidation|21|Oxidation	240610_Cave_bear_bone.17023.17023. File:"240610_Cave_bear_bone.wiff", NativeID:"sample=1 period=1 cycle=2068 experiment=41"
GFSGLQGPPGPPGSPGEQGPSGASGPAGPR	15|Oxidation|18|Deamidated	240610_Cave_bear_bone.17627.17627. File:"240610_Cave_bear_bone.wiff", NativeID:"sample=1 period=1 cycle=2083 experiment=30"
GEPGPPGPAGFAGPPGADGQPGAKGEPGDAGAK	3|Oxidation|6|Oxidation|15|Oxidation|20|Deamidated|27|Oxidation	240610_Cave_bear_bone.8533.8533. File:"240610_Cave_bear_bone.wiff", NativeID:"sample=1 period=1 cycle=1861 experiment=38"
DGEAGAQGPPGPAGPAGER		240610_Cave_bear_bone.5328.5328. File:"240610_Cave_bear_bone.wiff", NativeID:"sample=1 period=1 cycle=1783 experiment=31"
GETGPAGPPGAPGAPGAPGPVGPAGK	9|Oxidation|12|Oxidation|15|Oxidation	240610_Cave_bear_bone.7530.7530. File:"240610_Cave_bear_bone.wiff", NativeID:"sample=1 period=1 cycle=1837 experiment=19"
DGEAGAQGPPGPAGPAGERGEQGPAG	22|Deamidated	240610_Cave_bear_bone.7002.7002. File:"240610_Cave_bear_bone.wiff", NativeID:"sample=1 period=1 cycle=1824 experiment=24"
GDRGETGPAGPPGAPGAPGAPGPVGPAGK	12|Oxidation|18|Oxidation	240610_Cave_bear_bone.7177.7177. File:"240610_Cave_bear_bone.wiff", NativeID:"sample=1 period=1 cycle=1828 experiment=35"
GLPGPPGSPGPQGFQGPPGEPGEPGASGPMGPR	3|Oxidation|9|Oxidation|12|Deamidated|15|Deamidated|21|Oxidation|24|Oxidation|30|Oxidation	240610_Cave_bear_bone.15664.15664. File:"240610_Cave_bear_bone.wiff", NativeID:"sample=1 period=1 cycle=2035 experiment=35"
GVQGPPGPQ	6|Oxidation	240610_Cave_bear_bone.4565.4565. File:"240610_Cave_bear_bone.wiff", NativeID:"sample=1 period=1 cycle=1765 experiment=6"
~GVQGPPGPAG	6|Oxidation	240610_Cave_bear_bone.4565.4565. File:"240610_Cave_bear_bone.wiff", NativeID:"sample=1 period=1 cycle=1765 experiment=6"
GEPGPVGVQGPPGPAGEEGK	5|Oxidation|12|Oxidation	240610_Cave_bear_bone.7877.7877. File:"240610_Cave_bear_bone.wiff", NativeID:"sample=1 period=1 cycle=1845 experiment=38"
Taxonomic match: Phascolarctos cinereus Average Score= [0.3826377]
Containing these species:Phascolarctos cinereus
XP_020849250.1 LOW QUALITY PROTEIN: collagen alpha-2(V) chain [Phascolarctos cinereus]
GTQGPPGATGFPGSAGR	3|Deamidated|6|Oxidation|12|Oxidation	240610_Cave_bear_bone.6428.6428. File:"240610_Cave_bear_bone.wiff", NativeID:"sample=1 period=1 cycle=1810 experiment=24"
~GPPGATGFPGSAGR	3|Oxidation	240610_Cave_bear_bone.6337.6337. File:"240610_Cave_bear_bone.wiff", NativeID:"sample=1 period=1 cycle=1808 experiment=15"
XP_020855640.1 collagen alpha-2(I) chain [Phascolarctos cinereus]
PGPAGPR	1|Oxidation	240610_Cave_bear_bone.21253.21253. File:"240610_Cave_bear_bone.wiff", NativeID:"sample=1 period=1 cycle=2174 experiment=2"
GPPGATGFPGAAGR	3|Oxidation|9|Oxidation	240610_Cave_bear_bone.6294.6294. File:"240610_Cave_bear_bone.wiff", NativeID:"sample=1 period=1 cycle=1807 experiment=13"
~GEAGPAGPAGPTGAR		240610_Cave_bear_bone.3458.3458. File:"240610_Cave_bear_bone.wiff", NativeID:"sample=1 period=1 cycle=1738 experiment=6"
GPAGPSGPAGK		240610_Cave_bear_bone.1940.1940. File:"240610_Cave_bear_bone.wiff", NativeID:"sample=1 period=1 cycle=1701 experiment=5"
GHNGLDGLK	3|Deamidated	240610_Cave_bear_bone.4525.4525. File:"240610_Cave_bear_bone.wiff", NativeID:"sample=1 period=1 cycle=1764 experiment=7"
GPMGLMGPR	3|Oxidation|6|Oxidation	240610_Cave_bear_bone.4649.4649. File:"240610_Cave_bear_bone.wiff", NativeID:"sample=1 period=1 cycle=1767 experiment=8"
APGSVGPAGPR	2|Oxidation	240610_Cave_bear_bone.3382.3382. File:"240610_Cave_bear_bone.wiff", NativeID:"sample=1 period=1 cycle=1736 experiment=12"
PGILGLPGSR	1|Oxidation|7|Oxidation	240610_Cave_bear_bone.17845.17845. File:"240610_Cave_bear_bone.wiff", NativeID:"sample=1 period=1 cycle=2089 experiment=2"
GSDGSVGPVGPA		240610_Cave_bear_bone.9117.9117. File:"240610_Cave_bear_bone.wiff", NativeID:"sample=1 period=1 cycle=1876 experiment=7"
~PLGIAGPPGAR	8|Oxidation	240610_Cave_bear_bone.10384.10384. File:"240610_Cave_bear_bone.wiff", NativeID:"sample=1 period=1 cycle=1907 experiment=3"
GSDGSVGPVGPAG		240610_Cave_bear_bone.8338.8338. File:"240610_Cave_bear_bone.wiff", NativeID:"sample=1 period=1 cycle=1857 experiment=7"
APGILGLPGSR	2|Oxidation|8|Oxidation	240610_Cave_bear_bone.17190.17190. File:"240610_Cave_bear_bone.wiff", NativeID:"sample=1 period=1 cycle=2073 experiment=3"
GFPGTPGLPGF	3|Oxidation|9|Oxidation	240610_Cave_bear_bone.34781.34781. File:"240610_Cave_bear_bone.wiff", NativeID:"sample=1 period=1 cycle=2514 experiment=2"
GELGPVGNPGPA	8|Deamidated|9|Oxidation	240610_Cave_bear_bone.12845.12845. File:"240610_Cave_bear_bone.wiff", NativeID:"sample=1 period=1 cycle=1967 experiment=4"
~GPLGIAGPPGAR	9|Oxidation	240610_Cave_bear_bone.11617.11617. File:"240610_Cave_bear_bone.wiff", NativeID:"sample=1 period=1 cycle=1937 experiment=6"
GPGPMGLMGPR	5|Oxidation|8|Oxidation	240610_Cave_bear_bone.6287.6287. File:"240610_Cave_bear_bone.wiff", NativeID:"sample=1 period=1 cycle=1807 experiment=6"
ITGPPGPPGAAGK	5|Oxidation|8|Oxidation	240610_Cave_bear_bone.3927.3927. File:"240610_Cave_bear_bone.wiff", NativeID:"sample=1 period=1 cycle=1749 experiment=24"
GEFGLPGPAGPR	6|Oxidation	240610_Cave_bear_bone.16495.16495. File:"240610_Cave_bear_bone.wiff", NativeID:"sample=1 period=1 cycle=2056 experiment=5"
GEPGNIGFPGPK	3|Oxidation|9|Oxidation	240610_Cave_bear_bone.9859.9859. File:"240610_Cave_bear_bone.wiff", NativeID:"sample=1 period=1 cycle=1894 experiment=11"
GFPGTPGLPGFK	3|Oxidation|9|Oxidation	240610_Cave_bear_bone.23630.23630. File:"240610_Cave_bear_bone.wiff", NativeID:"sample=1 period=1 cycle=2232 experiment=4"
RPGEPGLMGPR	2|Oxidation|5|Oxidation|8|Oxidation	240610_Cave_bear_bone.2922.2922. File:"240610_Cave_bear_bone.wiff", NativeID:"sample=1 period=1 cycle=1725 experiment=3"
LGAPGILGLPGSR	4|Oxidation|10|Oxidation	240610_Cave_bear_bone.23263.23263. File:"240610_Cave_bear_bone.wiff", NativeID:"sample=1 period=1 cycle=2223 experiment=6"
GFPGTPGLPGFKG	3|Oxidation|6|Oxidation|9|Oxidation	240610_Cave_bear_bone.18961.18961. File:"240610_Cave_bear_bone.wiff", NativeID:"sample=1 period=1 cycle=2116 experiment=11"
~GSDGSVGPVGPAGPLG		240610_Cave_bear_bone.18874.18874. File:"240610_Cave_bear_bone.wiff", NativeID:"sample=1 period=1 cycle=2114 experiment=6"
LLGAPGILGLPGSR	5|Oxidation|11|Oxidation	240610_Cave_bear_bone.32097.32097. File:"240610_Cave_bear_bone.wiff", NativeID:"sample=1 period=1 cycle=2439 experiment=5"
GLPGVAGAPGLPGPR	3|Oxidation|9|Oxidation|14|Oxidation	240610_Cave_bear_bone.13669.13669. File:"240610_Cave_bear_bone.wiff", NativeID:"sample=1 period=1 cycle=1987 experiment=8"
GLLGAPGILGLPGSR	6|Oxidation|12|Oxidation	240610_Cave_bear_bone.34547.34547. File:"240610_Cave_bear_bone.wiff", NativeID:"sample=1 period=1 cycle=2507 experiment=4"
GEPGEPGQTGPAGAR	3|Oxidation|6|Oxidation|8|Deamidated	240610_Cave_bear_bone.2338.2338. File:"240610_Cave_bear_bone.wiff", NativeID:"sample=1 period=1 cycle=1710 experiment=34"
GDGGPPGATGFPGAAGR	12|Oxidation	240610_Cave_bear_bone.8195.8195. File:"240610_Cave_bear_bone.wiff", NativeID:"sample=1 period=1 cycle=1853 experiment=28"
~GSDGSVGPVGPAGPLGSA		240610_Cave_bear_bone.18724.18724. File:"240610_Cave_bear_bone.wiff", NativeID:"sample=1 period=1 cycle=2110 experiment=20"
AGEPGEPGQTGPAGAR	4|Oxidation|7|Oxidation|9|Deamidated	240610_Cave_bear_bone.2464.2464. File:"240610_Cave_bear_bone.wiff", NativeID:"sample=1 period=1 cycle=1713 experiment=37"
~GSDGSVGPVGPAGPLGSAG		240610_Cave_bear_bone.17201.17201. File:"240610_Cave_bear_bone.wiff", NativeID:"sample=1 period=1 cycle=2073 experiment=14"
QGLLGAPGILGLPGSR	1|Deamidated|7|Oxidation|13|Oxidation	240610_Cave_bear_bone.34888.34888. File:"240610_Cave_bear_bone.wiff", NativeID:"sample=1 period=1 cycle=2518 experiment=9"
GAAGLPGVAGAPGLPGPR	6|Oxidation|12|Oxidation|17|Oxidation	240610_Cave_bear_bone.15345.15345. File:"240610_Cave_bear_bone.wiff", NativeID:"sample=1 period=1 cycle=2028 experiment=3"
GELGPVGNPGPAGPAGPR		240610_Cave_bear_bone.12680.12680. File:"240610_Cave_bear_bone.wiff", NativeID:"sample=1 period=1 cycle=1963 experiment=3"
PQGLLGAPGILGLPGSR	8|Oxidation|14|Oxidation	240610_Cave_bear_bone.34034.34034. File:"240610_Cave_bear_bone.wiff", NativeID:"sample=1 period=1 cycle=2492 experiment=8"
GPQGLLGAPGILGLPGSR	9|Oxidation|15|Oxidation	240610_Cave_bear_bone.34378.34378. File:"240610_Cave_bear_bone.wiff", NativeID:"sample=1 period=1 cycle=2502 experiment=3"
~GSDGSVGPVGPAGPLGSAGPPG	21|Oxidation	240610_Cave_bear_bone.17299.17299. File:"240610_Cave_bear_bone.wiff", NativeID:"sample=1 period=1 cycle=2075 experiment=30"
~GSDGSVGPVGPAGPLGSAGPPGFPGAPGPK	21|Oxidation|27|Oxidation	240610_Cave_bear_bone.24579.24579. File:"240610_Cave_bear_bone.wiff", NativeID:"sample=1 period=1 cycle=2255 experiment=26"
~SSGPQGLLGAPGILGLPGSR	2|Oxidation|11|Oxidation|17|Oxidation	240610_Cave_bear_bone.36066.36066. File:"240610_Cave_bear_bone.wiff", NativeID:"sample=1 period=1 cycle=2570 experiment=6"
GSQGSQGPAGPPGPPGLPGPPGPSGG	3|Deamidated|6|Deamidated|12|Oxidation|18|Oxidation	240610_Cave_bear_bone.8126.8126. File:"240610_Cave_bear_bone.wiff", NativeID:"sample=1 period=1 cycle=1851 experiment=41"
GELGLPGMTGPVGPAGNPGANGLTGAKGAAGLPGVAGAPGLPGPR	8|Oxidation|11|Oxidation|21|Deamidated|33|Oxidation|39|Oxidation|44|Oxidation	240610_Cave_bear_bone.31380.31380. File:"240610_Cave_bear_bone.wiff", NativeID:"sample=1 period=1 cycle=2421 experiment=21"
XP_020850837.1 LOW QUALITY PROTEIN: collagen alpha-3(V) chain [Phascolarctos cinereus]
~GAAGPPGK		240610_Cave_bear_bone.936.936. File:"240610_Cave_bear_bone.wiff", NativeID:"sample=1 period=1 cycle=1670 experiment=2"
GEPGPPGPAG	3|Oxidation|6|Oxidation	240610_Cave_bear_bone.3252.3252. File:"240610_Cave_bear_bone.wiff", NativeID:"sample=1 period=1 cycle=1733 experiment=5"
XP_020853290.1 collagen alpha-1(I) chain [Phascolarctos cinereus]
GAAGEPGK		240610_Cave_bear_bone.936.936. File:"240610_Cave_bear_bone.wiff", NativeID:"sample=1 period=1 cycle=1670 experiment=2"
EGGKGPR		240610_Cave_bear_bone.685.685. File:"240610_Cave_bear_bone.wiff", NativeID:"sample=1 period=1 cycle=1497 experiment=2"
FSGLDGAK		240610_Cave_bear_bone.7267.7267. File:"240610_Cave_bear_bone.wiff", NativeID:"sample=1 period=1 cycle=1831 experiment=2"
GFSGLDGAK		240610_Cave_bear_bone.10465.10465. File:"240610_Cave_bear_bone.wiff", NativeID:"sample=1 period=1 cycle=1909 experiment=2"
GEPGPPGPAG	3|Oxidation|6|Oxidation	240610_Cave_bear_bone.3252.3252. File:"240610_Cave_bear_bone.wiff", NativeID:"sample=1 period=1 cycle=1733 experiment=5"
PGADGVAGPK	1|Oxidation	240610_Cave_bear_bone.8334.8334. File:"240610_Cave_bear_bone.wiff", NativeID:"sample=1 period=1 cycle=1857 experiment=3"
GSEGPQGVR		240610_Cave_bear_bone.2145.2145. File:"240610_Cave_bear_bone.wiff", NativeID:"sample=1 period=1 cycle=1706 experiment=5"
GVVGLPGQR	6|Oxidation|8|Deamidated	240610_Cave_bear_bone.8579.8579. File:"240610_Cave_bear_bone.wiff", NativeID:"sample=1 period=1 cycle=1863 experiment=2"
PGEAGLPGAK	1|Oxidation|7|Oxidation	240610_Cave_bear_bone.3378.3378. File:"240610_Cave_bear_bone.wiff", NativeID:"sample=1 period=1 cycle=1736 experiment=8"
LAGPPGESGR	5|Oxidation	240610_Cave_bear_bone.2764.2764. File:"240610_Cave_bear_bone.wiff", NativeID:"sample=1 period=1 cycle=1721 experiment=9"
GLTGPIGPPGP	9|Oxidation	240610_Cave_bear_bone.19485.19485. File:"240610_Cave_bear_bone.wiff", NativeID:"sample=1 period=1 cycle=2129 experiment=2"
~PGAPGPVGPAGK		240610_Cave_bear_bone.8748.8748. File:"240610_Cave_bear_bone.wiff", NativeID:"sample=1 period=1 cycle=1867 experiment=7"
GEPGPPGPAGF	3|Oxidation|6|Oxidation	240610_Cave_bear_bone.14442.14442. File:"240610_Cave_bear_bone.wiff", NativeID:"sample=1 period=1 cycle=2006 experiment=2"
IAGAPGFPGAR	5|Oxidation|8|Oxidation	240610_Cave_bear_bone.8091.8091. File:"240610_Cave_bear_bone.wiff", NativeID:"sample=1 period=1 cycle=1851 experiment=6"
GFPGLPGPSGE	3|Oxidation|6|Oxidation	240610_Cave_bear_bone.18627.18627. File:"240610_Cave_bear_bone.wiff", NativeID:"sample=1 period=1 cycle=2108 experiment=5"
GLTGPIGPPGPA	9|Oxidation	240610_Cave_bear_bone.19242.19242. File:"240610_Cave_bear_bone.wiff", NativeID:"sample=1 period=1 cycle=2123 experiment=5"
GDAGPPGPAGPTG	6|Oxidation	240610_Cave_bear_bone.4570.4570. File:"240610_Cave_bear_bone.wiff", NativeID:"sample=1 period=1 cycle=1765 experiment=11"
VPGPMGPSGPR	5|Oxidation	240610_Cave_bear_bone.4322.4322. File:"240610_Cave_bear_bone.wiff", NativeID:"sample=1 period=1 cycle=1759 experiment=9"
GLTGSPGSPGPD	6|Oxidation|9|Oxidation	240610_Cave_bear_bone.4691.4691. File:"240610_Cave_bear_bone.wiff", NativeID:"sample=1 period=1 cycle=1768 experiment=9"
TPGPQGIAGQR	5|Deamidated|10|Deamidated	240610_Cave_bear_bone.6410.6410. File:"240610_Cave_bear_bone.wiff", NativeID:"sample=1 period=1 cycle=1810 experiment=6"
GFPGADGVAGPK	3|Oxidation	240610_Cave_bear_bone.7598.7598. File:"240610_Cave_bear_bone.wiff", NativeID:"sample=1 period=1 cycle=1839 experiment=5"
GNSGEPGAPGNK	2|Deamidated|9|Oxidation|11|Deamidated	240610_Cave_bear_bone.1087.1087. File:"240610_Cave_bear_bone.wiff", NativeID:"sample=1 period=1 cycle=1679 experiment=18"
GIAGAPGFPGAR	6|Oxidation|9|Oxidation	240610_Cave_bear_bone.9611.9611. File:"240610_Cave_bear_bone.wiff", NativeID:"sample=1 period=1 cycle=1888 experiment=9"
GLTGPIGPPGPAG	9|Oxidation	240610_Cave_bear_bone.18011.18011. File:"240610_Cave_bear_bone.wiff", NativeID:"sample=1 period=1 cycle=2093 experiment=4"
GLPGTAGLPGMK	3|Oxidation|9|Oxidation|11|Oxidation	240610_Cave_bear_bone.7766.7766. File:"240610_Cave_bear_bone.wiff", NativeID:"sample=1 period=1 cycle=1843 experiment=9"
GAPGAPGPVGPAGK	3|Oxidation	240610_Cave_bear_bone.4532.4532. File:"240610_Cave_bear_bone.wiff", NativeID:"sample=1 period=1 cycle=1764 experiment=14"
SVPGPMGPSGPR	6|Oxidation	240610_Cave_bear_bone.5102.5102. File:"240610_Cave_bear_bone.wiff", NativeID:"sample=1 period=1 cycle=1778 experiment=10"
GQAGVMGFPGPK	6|Oxidation|9|Oxidation	240610_Cave_bear_bone.8014.8014. File:"240610_Cave_bear_bone.wiff", NativeID:"sample=1 period=1 cycle=1849 experiment=11"
GFSGLQGPPGPPG	9|Oxidation|12|Oxidation	240610_Cave_bear_bone.14772.14772. File:"240610_Cave_bear_bone.wiff", NativeID:"sample=1 period=1 cycle=2014 experiment=4"
GLPGTAGLPGMKG	3|Oxidation|9|Oxidation|11|Oxidation	240610_Cave_bear_bone.7600.7600. File:"240610_Cave_bear_bone.wiff", NativeID:"sample=1 period=1 cycle=1839 experiment=7"
GLTGSPGSPGPDGK	6|Oxidation	240610_Cave_bear_bone.3563.3563. File:"240610_Cave_bear_bone.wiff", NativeID:"sample=1 period=1 cycle=1740 experiment=29"
GSEGPQGVRGEPG	6|Deamidated|12|Oxidation	240610_Cave_bear_bone.2785.2785. File:"240610_Cave_bear_bone.wiff", NativeID:"sample=1 period=1 cycle=1721 experiment=30"
GPPGATGFPGAAGR	3|Oxidation|9|Oxidation	240610_Cave_bear_bone.6294.6294. File:"240610_Cave_bear_bone.wiff", NativeID:"sample=1 period=1 cycle=1807 experiment=13"
GDKGETGEQGDR	9|Deamidated	240610_Cave_bear_bone.901.901. File:"240610_Cave_bear_bone.wiff", NativeID:"sample=1 period=1 cycle=1664 experiment=15"
PAGPPGFPGAVGAK	5|Oxidation|8|Oxidation	240610_Cave_bear_bone.10020.10020. File:"240610_Cave_bear_bone.wiff", NativeID:"sample=1 period=1 cycle=1898 experiment=8"
GPPGLAGPPGESGR	9|Oxidation	240610_Cave_bear_bone.6459.6459. File:"240610_Cave_bear_bone.wiff", NativeID:"sample=1 period=1 cycle=1811 experiment=14"
ISVPGPMGPSGPR	7|Oxidation	240610_Cave_bear_bone.10226.10226. File:"240610_Cave_bear_bone.wiff", NativeID:"sample=1 period=1 cycle=1903 experiment=9"
EQGPSGASGPAGPR	2|Deamidated	240610_Cave_bear_bone.3187.3187. File:"240610_Cave_bear_bone.wiff", NativeID:"sample=1 period=1 cycle=1731 experiment=22"
APGIAGAPGFPGAR	2|Oxidation|8|Oxidation|11|Oxidation	240610_Cave_bear_bone.10276.10276. File:"240610_Cave_bear_bone.wiff", NativeID:"sample=1 period=1 cycle=1904 experiment=18"
GEPGPPGPAGAAGPAG	3|Oxidation|6|Oxidation	240610_Cave_bear_bone.5726.5726. File:"240610_Cave_bear_bone.wiff", NativeID:"sample=1 period=1 cycle=1793 experiment=19"
GFPGLPGPSGEPGK	6|Oxidation	240610_Cave_bear_bone.16743.16743. File:"240610_Cave_bear_bone.wiff", NativeID:"sample=1 period=1 cycle=2062 experiment=7"
GEQGPSGASGPAGPR		240610_Cave_bear_bone.2908.2908. File:"240610_Cave_bear_bone.wiff", NativeID:"sample=1 period=1 cycle=1724 experiment=30"
GISVPGPMGPSGPR	8|Oxidation	240610_Cave_bear_bone.11134.11134. File:"240610_Cave_bear_bone.wiff", NativeID:"sample=1 period=1 cycle=1925 experiment=15"
EPGEPGASGPMGPR	2|Oxidation|5|Oxidation|11|Oxidation	240610_Cave_bear_bone.2499.2499. File:"240610_Cave_bear_bone.wiff", NativeID:"sample=1 period=1 cycle=1714 experiment=31"
SPGENGAPGQMGPR	2|Oxidation|5|Deamidated|10|Deamidated|11|Oxidation|13|Oxidation	240610_Cave_bear_bone.1889.1889. File:"240610_Cave_bear_bone.wiff", NativeID:"sample=1 period=1 cycle=1699 experiment=36"
GEPGPPGPAGAAGPAGN	3|Oxidation|6|Oxidation	240610_Cave_bear_bone.4955.4955. File:"240610_Cave_bear_bone.wiff", NativeID:"sample=1 period=1 cycle=1774 experiment=27"
GAPGAPGAPGPVGPAGK	3|Oxidation|6|Oxidation|9|Oxidation	240610_Cave_bear_bone.3767.3767. File:"240610_Cave_bear_bone.wiff", NativeID:"sample=1 period=1 cycle=1745 experiment=28"
TGPAGPPGFPGAVGAK	7|Oxidation|10|Oxidation	240610_Cave_bear_bone.10804.10804. File:"240610_Cave_bear_bone.wiff", NativeID:"sample=1 period=1 cycle=1917 experiment=13"
GEPGEPGASGPMGPR	3|Oxidation|6|Oxidation|12|Oxidation	240610_Cave_bear_bone.2547.2547. File:"240610_Cave_bear_bone.wiff", NativeID:"sample=1 period=1 cycle=1715 experiment=38"
GSAGPPGATGFPGAAGR	6|Oxidation|12|Oxidation	240610_Cave_bear_bone.7904.7904. File:"240610_Cave_bear_bone.wiff", NativeID:"sample=1 period=1 cycle=1846 experiment=24"
GSPGENGAPGQMGPR	3|Oxidation|6|Deamidated|9|Oxidation|11|Deamidated|12|Oxidation|14|Oxidation	240610_Cave_bear_bone.2173.2173. File:"240610_Cave_bear_bone.wiff", NativeID:"sample=1 period=1 cycle=1706 experiment=33"
PTGPAGPPGFPGAVGAK	8|Oxidation|11|Oxidation	240610_Cave_bear_bone.11473.11473. File:"240610_Cave_bear_bone.wiff", NativeID:"sample=1 period=1 cycle=1933 experiment=26"
GSEGPQGVRGEPGPPG	6|Deamidated|12|Oxidation|15|Oxidation	240610_Cave_bear_bone.3529.3529. File:"240610_Cave_bear_bone.wiff", NativeID:"sample=1 period=1 cycle=1739 experiment=36"
PAGFAGPPGADGQPGAK	8|Oxidation|13|Deamidated	240610_Cave_bear_bone.8111.8111. File:"240610_Cave_bear_bone.wiff", NativeID:"sample=1 period=1 cycle=1851 experiment=26"
SPGEQGPSGASGPAGPR	2|Oxidation|5|Deamidated	240610_Cave_bear_bone.3366.3366. File:"240610_Cave_bear_bone.wiff", NativeID:"sample=1 period=1 cycle=1735 experiment=37"
GAAGPAGNPGADGQPGAK	8|Deamidated|9|Oxidation|14|Deamidated|15|Oxidation	240610_Cave_bear_bone.2091.2091. File:"240610_Cave_bear_bone.wiff", NativeID:"sample=1 period=1 cycle=1704 experiment=33"
DGLNGLPGPIGPPGPR	7|Oxidation|15|Oxidation	240610_Cave_bear_bone.19013.19013. File:"240610_Cave_bear_bone.wiff", NativeID:"sample=1 period=1 cycle=2117 experiment=22"
PAGAPGTPGPQGIAGQR	5|Oxidation|11|Deamidated|16|Deamidated	240610_Cave_bear_bone.7792.7792. File:"240610_Cave_bear_bone.wiff", NativeID:"sample=1 period=1 cycle=1843 experiment=35"
TGPPGPAGQDGRPGPPG	4|Oxidation|9|Deamidated|13|Oxidation|16|Oxidation	240610_Cave_bear_bone.3035.3035. File:"240610_Cave_bear_bone.wiff", NativeID:"sample=1 period=1 cycle=1727 experiment=34"
GPTGPAGPPGFPGAVGAK	9|Oxidation|12|Oxidation	240610_Cave_bear_bone.11871.11871. File:"240610_Cave_bear_bone.wiff", NativeID:"sample=1 period=1 cycle=1943 experiment=14"
GSPGEQGPSGASGPAGPR	3|Oxidation	240610_Cave_bear_bone.3081.3081. File:"240610_Cave_bear_bone.wiff", NativeID:"sample=1 period=1 cycle=1728 experiment=39"
GANGAPGIAGAPGFPGAR	6|Oxidation|12|Oxidation|15|Oxidation	240610_Cave_bear_bone.10361.10361. File:"240610_Cave_bear_bone.wiff", NativeID:"sample=1 period=1 cycle=1906 experiment=21"
~GLTGPIGPPGPAGPSGDK	9|Oxidation|15|Oxidation	240610_Cave_bear_bone.11834.11834. File:"240610_Cave_bear_bone.wiff", NativeID:"sample=1 period=1 cycle=1942 experiment=18"
GPAGAPGTPGPQGIAGQR	6|Oxidation|12|Deamidated|17|Deamidated	240610_Cave_bear_bone.8154.8154. File:"240610_Cave_bear_bone.wiff", NativeID:"sample=1 period=1 cycle=1852 experiment=28"
GPPGAPGAPGAPGPVGPAGK	3|Oxidation|6|Oxidation	240610_Cave_bear_bone.6926.6926. File:"240610_Cave_bear_bone.wiff", NativeID:"sample=1 period=1 cycle=1822 experiment=30"
NGDDGEAGKPGRPGER	1|Deamidated|10|Oxidation|13|Oxidation	240610_Cave_bear_bone.899.899. File:"240610_Cave_bear_bone.wiff", NativeID:"sample=1 period=1 cycle=1664 experiment=13"
~GLTGPIGPPGPAGPSGDKG	9|Oxidation|15|Oxidation	240610_Cave_bear_bone.12050.12050. File:"240610_Cave_bear_bone.wiff", NativeID:"sample=1 period=1 cycle=1947 experiment=29"
GEPGSPGENGAPGQMGPR	6|Oxidation|9|Deamidated|12|Oxidation|15|Oxidation	240610_Cave_bear_bone.2386.2386. File:"240610_Cave_bear_bone.wiff", NativeID:"sample=1 period=1 cycle=1711 experiment=41"
GNDGATGAAGPPGPTGPAGPPG	2|Deamidated|12|Oxidation|21|Oxidation	240610_Cave_bear_bone.6441.6441. File:"240610_Cave_bear_bone.wiff", NativeID:"sample=1 period=1 cycle=1810 experiment=37"
GPPGSPGEQGPSGASGPAGPR	3|Oxidation|6|Oxidation	240610_Cave_bear_bone.3472.3472. File:"240610_Cave_bear_bone.wiff", NativeID:"sample=1 period=1 cycle=1738 experiment=20"
TGPPGPAGQDGRPGPPGPPGAR	4|Oxidation|9|Deamidated|13|Oxidation|19|Oxidation	240610_Cave_bear_bone.3765.3765. File:"240610_Cave_bear_bone.wiff", NativeID:"sample=1 period=1 cycle=1745 experiment=26"
GSPGADGPAGAPGTPGPQGIAGQR	18|Deamidated|23|Deamidated	240610_Cave_bear_bone.11097.11097. File:"240610_Cave_bear_bone.wiff", NativeID:"sample=1 period=1 cycle=1924 experiment=19"
GPPGPPGSPGEQGPSGASGPAGPR	3|Oxidation|6|Oxidation|9|Oxidation	240610_Cave_bear_bone.4254.4254. File:"240610_Cave_bear_bone.wiff", NativeID:"sample=1 period=1 cycle=1757 experiment=23"
GEPGPPGPAGFAGPPGADGQPGAK	5|Oxidation|6|Oxidation|15|Oxidation	240610_Cave_bear_bone.10153.10153. File:"240610_Cave_bear_bone.wiff", NativeID:"sample=1 period=1 cycle=1901 experiment=18"
GEPGPPGPAGAAGPAGNPGADGQPGAK	3|Oxidation|6|Oxidation|18|Oxidation	240610_Cave_bear_bone.4558.4558. File:"240610_Cave_bear_bone.wiff", NativeID:"sample=1 period=1 cycle=1764 experiment=40"
GNDGATGAAGPPGPTGPAGPPGFPGAVG	2|Deamidated|11|Oxidation|21|Oxidation|24|Oxidation	240610_Cave_bear_bone.18517.18517. File:"240610_Cave_bear_bone.wiff", NativeID:"sample=1 period=1 cycle=2105 experiment=18"
LQGPPGPPGSPGEQGPSGASGPAGPR	2|Deamidated|5|Oxidation|8|Oxidation|11|Oxidation|14|Deamidated	240610_Cave_bear_bone.7083.7083. File:"240610_Cave_bear_bone.wiff", NativeID:"sample=1 period=1 cycle=1826 experiment=23"
GLQGPPGPPGSPGEQGPSGASGPAGPR	6|Oxidation|9|Oxidation|12|Oxidation	240610_Cave_bear_bone.7128.7128. File:"240610_Cave_bear_bone.wiff", NativeID:"sample=1 period=1 cycle=1827 experiment=27"
GNDGATGAAGPPGPTGPAGPPGFPGAVGAK	12|Oxidation|21|Oxidation	240610_Cave_bear_bone.17023.17023. File:"240610_Cave_bear_bone.wiff", NativeID:"sample=1 period=1 cycle=2068 experiment=41"
GFSGLQGPPGPPGSPGEQGPSGASGPAGPR	15|Oxidation|18|Deamidated	240610_Cave_bear_bone.17627.17627. File:"240610_Cave_bear_bone.wiff", NativeID:"sample=1 period=1 cycle=2083 experiment=30"
GEPGPPGPAGFAGPPGADGQPGAKGEPGDAGAK	3|Oxidation|6|Oxidation|15|Oxidation|20|Deamidated|27|Oxidation	240610_Cave_bear_bone.8533.8533. File:"240610_Cave_bear_bone.wiff", NativeID:"sample=1 period=1 cycle=1861 experiment=38"
SEGPQGVRGEPGPPGPAGAAGPAGNPGADGQPGAK	4|Oxidation|11|Oxidation|14|Oxidation|25|Deamidated|26|Oxidation|31|Deamidated|32|Oxidation	240610_Cave_bear_bone.5048.5048. File:"240610_Cave_bear_bone.wiff", NativeID:"sample=1 period=1 cycle=1776 experiment=38"
GSEGPQGVRGEPGPPGPAGAAGPAGNPGADGQPGAK	6|Deamidated|12|Oxidation|15|Oxidation|27|Oxidation|32|Deamidated	240610_Cave_bear_bone.5624.5624. File:"240610_Cave_bear_bone.wiff", NativeID:"sample=1 period=1 cycle=1790 experiment=40"
GNDGATGAAGPPGPTGPAGPPGFPGAVGAKGEAGPQGAR	12|Oxidation|21|Oxidation|24|Oxidation|35|Oxidation|36|Deamidated	240610_Cave_bear_bone.11570.11570. File:"240610_Cave_bear_bone.wiff", NativeID:"sample=1 period=1 cycle=1935 experiment=41"
DGEAGAQGPPGPAGPAGER		240610_Cave_bear_bone.5328.5328. File:"240610_Cave_bear_bone.wiff", NativeID:"sample=1 period=1 cycle=1783 experiment=31"
DGEAGAQGPPGPAGPAGERGEQGPAG	22|Deamidated	240610_Cave_bear_bone.7002.7002. File:"240610_Cave_bear_bone.wiff", NativeID:"sample=1 period=1 cycle=1824 experiment=24"
~GLTGPIGPPGPAGPSGDKGESGPSGPAGPTGAR	9|Oxidation	240610_Cave_bear_bone.11973.11973. File:"240610_Cave_bear_bone.wiff", NativeID:"sample=1 period=1 cycle=1945 experiment=34"
GLPGPPGSPGPQGFQGPPGEPGEPGASGPMGPR	3|Oxidation|9|Oxidation|12|Deamidated|15|Deamidated|21|Oxidation|24|Oxidation|30|Oxidation	240610_Cave_bear_bone.15664.15664. File:"240610_Cave_bear_bone.wiff", NativeID:"sample=1 period=1 cycle=2035 experiment=35"
GVQGPPGPQ	6|Oxidation	240610_Cave_bear_bone.4565.4565. File:"240610_Cave_bear_bone.wiff", NativeID:"sample=1 period=1 cycle=1765 experiment=6"
~GVQGPPGPAG	6|Oxidation	240610_Cave_bear_bone.4565.4565. File:"240610_Cave_bear_bone.wiff", NativeID:"sample=1 period=1 cycle=1765 experiment=6"
GEPGPVGVQGPPGPAGEEGK	5|Oxidation|12|Oxidation	240610_Cave_bear_bone.7877.7877. File:"240610_Cave_bear_bone.wiff", NativeID:"sample=1 period=1 cycle=1845 experiment=38"
XP_020832875.1 collagen alpha-1(II) chain [Phascolarctos cinereus]
GLTGPIGPPGP	9|Oxidation	240610_Cave_bear_bone.19485.19485. File:"240610_Cave_bear_bone.wiff", NativeID:"sample=1 period=1 cycle=2129 experiment=2"
GFPGLPGPSGE	3|Oxidation|6|Oxidation	240610_Cave_bear_bone.18627.18627. File:"240610_Cave_bear_bone.wiff", NativeID:"sample=1 period=1 cycle=2108 experiment=5"
GLTGPIGPPGPA	9|Oxidation	240610_Cave_bear_bone.19242.19242. File:"240610_Cave_bear_bone.wiff", NativeID:"sample=1 period=1 cycle=2123 experiment=5"
GLTGPIGPPGPAG	9|Oxidation	240610_Cave_bear_bone.18011.18011. File:"240610_Cave_bear_bone.wiff", NativeID:"sample=1 period=1 cycle=2093 experiment=4"
GPPGATGFPGAAGR	3|Oxidation|9|Oxidation	240610_Cave_bear_bone.6294.6294. File:"240610_Cave_bear_bone.wiff", NativeID:"sample=1 period=1 cycle=1807 experiment=13"
GFPGLPGPSGEPGK	6|Oxidation	240610_Cave_bear_bone.16743.16743. File:"240610_Cave_bear_bone.wiff", NativeID:"sample=1 period=1 cycle=2062 experiment=7"
PAGFAGPPGADGQPGAK	8|Oxidation|13|Deamidated	240610_Cave_bear_bone.8111.8111. File:"240610_Cave_bear_bone.wiff", NativeID:"sample=1 period=1 cycle=1851 experiment=26"
XP_020837577.1 collagen alpha-1(V) chain isoform X1 [Phascolarctos cinereus]
GPPGPMGPPGL	3|Oxidation|6|Oxidation	240610_Cave_bear_bone.15509.15509. File:"240610_Cave_bear_bone.wiff", NativeID:"sample=1 period=1 cycle=2032 experiment=3"
~GVQGPPGPAG	6|Oxidation	240610_Cave_bear_bone.4565.4565. File:"240610_Cave_bear_bone.wiff", NativeID:"sample=1 period=1 cycle=1765 experiment=6"
GPAGPMGLTGR	6|Oxidation	240610_Cave_bear_bone.5756.5756. File:"240610_Cave_bear_bone.wiff", NativeID:"sample=1 period=1 cycle=1794 experiment=8"
Taxonomic match: Sarcophilus harrisii Average Score= [0.3756279]
Containing these species:Sarcophilus harrisii
XP_003768423.1 collagen alpha-1(I) chain isoform X1 [Sarcophilus harrisii]
GAAGEPGK		240610_Cave_bear_bone.936.936. File:"240610_Cave_bear_bone.wiff", NativeID:"sample=1 period=1 cycle=1670 experiment=2"
EGGKGPR		240610_Cave_bear_bone.685.685. File:"240610_Cave_bear_bone.wiff", NativeID:"sample=1 period=1 cycle=1497 experiment=2"
FSGLDGAK		240610_Cave_bear_bone.7267.7267. File:"240610_Cave_bear_bone.wiff", NativeID:"sample=1 period=1 cycle=1831 experiment=2"
GFSGLDGAK		240610_Cave_bear_bone.10465.10465. File:"240610_Cave_bear_bone.wiff", NativeID:"sample=1 period=1 cycle=1909 experiment=2"
GEPGPPGPAG	3|Oxidation|6|Oxidation	240610_Cave_bear_bone.3252.3252. File:"240610_Cave_bear_bone.wiff", NativeID:"sample=1 period=1 cycle=1733 experiment=5"
PGADGVAGPK	1|Oxidation	240610_Cave_bear_bone.8334.8334. File:"240610_Cave_bear_bone.wiff", NativeID:"sample=1 period=1 cycle=1857 experiment=3"
GSEGPQGVR		240610_Cave_bear_bone.2145.2145. File:"240610_Cave_bear_bone.wiff", NativeID:"sample=1 period=1 cycle=1706 experiment=5"
GVVGLPGQR	6|Oxidation|8|Deamidated	240610_Cave_bear_bone.8579.8579. File:"240610_Cave_bear_bone.wiff", NativeID:"sample=1 period=1 cycle=1863 experiment=2"
PGEAGLPGAK	1|Oxidation|7|Oxidation	240610_Cave_bear_bone.3378.3378. File:"240610_Cave_bear_bone.wiff", NativeID:"sample=1 period=1 cycle=1736 experiment=8"
LAGPPGESGR	5|Oxidation	240610_Cave_bear_bone.2764.2764. File:"240610_Cave_bear_bone.wiff", NativeID:"sample=1 period=1 cycle=1721 experiment=9"
GLTGPIGPPGP	9|Oxidation	240610_Cave_bear_bone.19485.19485. File:"240610_Cave_bear_bone.wiff", NativeID:"sample=1 period=1 cycle=2129 experiment=2"
PGPPGAVGPAGK		240610_Cave_bear_bone.8748.8748. File:"240610_Cave_bear_bone.wiff", NativeID:"sample=1 period=1 cycle=1867 experiment=7"
~PGAPGPVGPAGK		240610_Cave_bear_bone.8748.8748. File:"240610_Cave_bear_bone.wiff", NativeID:"sample=1 period=1 cycle=1867 experiment=7"
GEPGPPGPAGF	3|Oxidation|6|Oxidation	240610_Cave_bear_bone.14442.14442. File:"240610_Cave_bear_bone.wiff", NativeID:"sample=1 period=1 cycle=2006 experiment=2"
IAGAPGFPGAR	5|Oxidation|8|Oxidation	240610_Cave_bear_bone.8091.8091. File:"240610_Cave_bear_bone.wiff", NativeID:"sample=1 period=1 cycle=1851 experiment=6"
GFPGLPGPSGE	3|Oxidation|6|Oxidation	240610_Cave_bear_bone.18627.18627. File:"240610_Cave_bear_bone.wiff", NativeID:"sample=1 period=1 cycle=2108 experiment=5"
GLTGPIGPPGPA	9|Oxidation	240610_Cave_bear_bone.19242.19242. File:"240610_Cave_bear_bone.wiff", NativeID:"sample=1 period=1 cycle=2123 experiment=5"
GDAGPPGPAGPTG	6|Oxidation	240610_Cave_bear_bone.4570.4570. File:"240610_Cave_bear_bone.wiff", NativeID:"sample=1 period=1 cycle=1765 experiment=11"
VPGPMGPSGPR	5|Oxidation	240610_Cave_bear_bone.4322.4322. File:"240610_Cave_bear_bone.wiff", NativeID:"sample=1 period=1 cycle=1759 experiment=9"
GLTGSPGSPGPD	6|Oxidation|9|Oxidation	240610_Cave_bear_bone.4691.4691. File:"240610_Cave_bear_bone.wiff", NativeID:"sample=1 period=1 cycle=1768 experiment=9"
TPGPQGIAGQR	5|Deamidated|10|Deamidated	240610_Cave_bear_bone.6410.6410. File:"240610_Cave_bear_bone.wiff", NativeID:"sample=1 period=1 cycle=1810 experiment=6"
GFPGADGVAGPK	3|Oxidation	240610_Cave_bear_bone.7598.7598. File:"240610_Cave_bear_bone.wiff", NativeID:"sample=1 period=1 cycle=1839 experiment=5"
GIAGAPGFPGAR	6|Oxidation|9|Oxidation	240610_Cave_bear_bone.9611.9611. File:"240610_Cave_bear_bone.wiff", NativeID:"sample=1 period=1 cycle=1888 experiment=9"
GLTGPIGPPGPAG	9|Oxidation	240610_Cave_bear_bone.18011.18011. File:"240610_Cave_bear_bone.wiff", NativeID:"sample=1 period=1 cycle=2093 experiment=4"
EGSPGAEGSPGR	4|Oxidation|10|Oxidation	240610_Cave_bear_bone.925.925. File:"240610_Cave_bear_bone.wiff", NativeID:"sample=1 period=1 cycle=1668 experiment=5"
GLPGTAGLPGMK	3|Oxidation|9|Oxidation|11|Oxidation	240610_Cave_bear_bone.7766.7766. File:"240610_Cave_bear_bone.wiff", NativeID:"sample=1 period=1 cycle=1843 experiment=9"
GAPGAPGPVGPAGK	3|Oxidation	240610_Cave_bear_bone.4532.4532. File:"240610_Cave_bear_bone.wiff", NativeID:"sample=1 period=1 cycle=1764 experiment=14"
NAGPPGPPGPAGK	1|Deamidated|5|Oxidation|8|Oxidation	240610_Cave_bear_bone.3348.3348. File:"240610_Cave_bear_bone.wiff", NativeID:"sample=1 period=1 cycle=1735 experiment=19"
SVPGPMGPSGPR	6|Oxidation	240610_Cave_bear_bone.5102.5102. File:"240610_Cave_bear_bone.wiff", NativeID:"sample=1 period=1 cycle=1778 experiment=10"
GVPGPPGAVGPAGK		240610_Cave_bear_bone.8751.8751. File:"240610_Cave_bear_bone.wiff", NativeID:"sample=1 period=1 cycle=1867 experiment=10"
GQAGVMGFPGPK	6|Oxidation|9|Oxidation	240610_Cave_bear_bone.8014.8014. File:"240610_Cave_bear_bone.wiff", NativeID:"sample=1 period=1 cycle=1849 experiment=11"
GFSGLQGPPGPPG	9|Oxidation|12|Oxidation	240610_Cave_bear_bone.14772.14772. File:"240610_Cave_bear_bone.wiff", NativeID:"sample=1 period=1 cycle=2014 experiment=4"
GLPGTAGLPGMKG	3|Oxidation|9|Oxidation|11|Oxidation	240610_Cave_bear_bone.7600.7600. File:"240610_Cave_bear_bone.wiff", NativeID:"sample=1 period=1 cycle=1839 experiment=7"
GNAGPPGPPGPAGK	2|Deamidated|6|Oxidation|8|Oxidation	240610_Cave_bear_bone.2857.2857. File:"240610_Cave_bear_bone.wiff", NativeID:"sample=1 period=1 cycle=1723 experiment=20"
GLTGSPGSPGPDGK	6|Oxidation	240610_Cave_bear_bone.3563.3563. File:"240610_Cave_bear_bone.wiff", NativeID:"sample=1 period=1 cycle=1740 experiment=29"
GSEGPQGVRGEPG	6|Deamidated|12|Oxidation	240610_Cave_bear_bone.2785.2785. File:"240610_Cave_bear_bone.wiff", NativeID:"sample=1 period=1 cycle=1721 experiment=30"
GPPGATGFPGAAGR	3|Oxidation|9|Oxidation	240610_Cave_bear_bone.6294.6294. File:"240610_Cave_bear_bone.wiff", NativeID:"sample=1 period=1 cycle=1807 experiment=13"
GDKGETGEQGDR	9|Deamidated	240610_Cave_bear_bone.901.901. File:"240610_Cave_bear_bone.wiff", NativeID:"sample=1 period=1 cycle=1664 experiment=15"
PAGPPGFPGAVGAK	5|Oxidation|8|Oxidation	240610_Cave_bear_bone.10020.10020. File:"240610_Cave_bear_bone.wiff", NativeID:"sample=1 period=1 cycle=1898 experiment=8"
GPPGLAGPPGESGR	9|Oxidation	240610_Cave_bear_bone.6459.6459. File:"240610_Cave_bear_bone.wiff", NativeID:"sample=1 period=1 cycle=1811 experiment=14"
EQGPSGASGPAGPR	2|Deamidated	240610_Cave_bear_bone.3187.3187. File:"240610_Cave_bear_bone.wiff", NativeID:"sample=1 period=1 cycle=1731 experiment=22"
~GPSGPAGPAGPTGAR	2|Oxidation|8|Oxidation	240610_Cave_bear_bone.3458.3458. File:"240610_Cave_bear_bone.wiff", NativeID:"sample=1 period=1 cycle=1738 experiment=6"
APGIAGAPGFPGAR	2|Oxidation|8|Oxidation|11|Oxidation	240610_Cave_bear_bone.10276.10276. File:"240610_Cave_bear_bone.wiff", NativeID:"sample=1 period=1 cycle=1904 experiment=18"
SGNAGPPGPPGPAGK	3|Deamidated|7|Oxidation|10|Oxidation	240610_Cave_bear_bone.2865.2865. File:"240610_Cave_bear_bone.wiff", NativeID:"sample=1 period=1 cycle=1723 experiment=28"
GFPGLPGPSGEPGK	6|Oxidation	240610_Cave_bear_bone.16743.16743. File:"240610_Cave_bear_bone.wiff", NativeID:"sample=1 period=1 cycle=2062 experiment=7"
GEQGPSGASGPAGPR		240610_Cave_bear_bone.2908.2908. File:"240610_Cave_bear_bone.wiff", NativeID:"sample=1 period=1 cycle=1724 experiment=30"
EPGEPGASGPMGPR	2|Oxidation|5|Oxidation|11|Oxidation	240610_Cave_bear_bone.2499.2499. File:"240610_Cave_bear_bone.wiff", NativeID:"sample=1 period=1 cycle=1714 experiment=31"
SPGENGAPGQMGPR	2|Oxidation|5|Deamidated|10|Deamidated|11|Oxidation|13|Oxidation	240610_Cave_bear_bone.1889.1889. File:"240610_Cave_bear_bone.wiff", NativeID:"sample=1 period=1 cycle=1699 experiment=36"
GAPGAPGAPGPVGPAGK	3|Oxidation|6|Oxidation|9|Oxidation	240610_Cave_bear_bone.3767.3767. File:"240610_Cave_bear_bone.wiff", NativeID:"sample=1 period=1 cycle=1745 experiment=28"
TGPAGPPGFPGAVGAK	7|Oxidation|10|Oxidation	240610_Cave_bear_bone.10804.10804. File:"240610_Cave_bear_bone.wiff", NativeID:"sample=1 period=1 cycle=1917 experiment=13"
GEPGEPGASGPMGPR	3|Oxidation|6|Oxidation|12|Oxidation	240610_Cave_bear_bone.2547.2547. File:"240610_Cave_bear_bone.wiff", NativeID:"sample=1 period=1 cycle=1715 experiment=38"
GPSGNAGPPGPPGPAGK	5|Deamidated|9|Oxidation|12|Oxidation	240610_Cave_bear_bone.3285.3285. File:"240610_Cave_bear_bone.wiff", NativeID:"sample=1 period=1 cycle=1733 experiment=38"
GSAGPPGATGFPGAAGR	6|Oxidation|12|Oxidation	240610_Cave_bear_bone.7904.7904. File:"240610_Cave_bear_bone.wiff", NativeID:"sample=1 period=1 cycle=1846 experiment=24"
GSPGENGAPGQMGPR	3|Oxidation|6|Deamidated|9|Oxidation|11|Deamidated|12|Oxidation|14|Oxidation	240610_Cave_bear_bone.2173.2173. File:"240610_Cave_bear_bone.wiff", NativeID:"sample=1 period=1 cycle=1706 experiment=33"
PTGPAGPPGFPGAVGAK	8|Oxidation|11|Oxidation	240610_Cave_bear_bone.11473.11473. File:"240610_Cave_bear_bone.wiff", NativeID:"sample=1 period=1 cycle=1933 experiment=26"
GSEGPQGVRGEPGPPG	6|Deamidated|12|Oxidation|15|Oxidation	240610_Cave_bear_bone.3529.3529. File:"240610_Cave_bear_bone.wiff", NativeID:"sample=1 period=1 cycle=1739 experiment=36"
PAGFAGPPGADGQPGAK	8|Oxidation|13|Deamidated	240610_Cave_bear_bone.8111.8111. File:"240610_Cave_bear_bone.wiff", NativeID:"sample=1 period=1 cycle=1851 experiment=26"
SPGEQGPSGASGPAGPR	2|Oxidation|5|Deamidated	240610_Cave_bear_bone.3366.3366. File:"240610_Cave_bear_bone.wiff", NativeID:"sample=1 period=1 cycle=1735 experiment=37"
DGLNGLPGPIGPPGPR	7|Oxidation|15|Oxidation	240610_Cave_bear_bone.19013.19013. File:"240610_Cave_bear_bone.wiff", NativeID:"sample=1 period=1 cycle=2117 experiment=22"
PAGAPGTPGPQGIAGQR	5|Oxidation|11|Deamidated|16|Deamidated	240610_Cave_bear_bone.7792.7792. File:"240610_Cave_bear_bone.wiff", NativeID:"sample=1 period=1 cycle=1843 experiment=35"
TGPPGPAGQDGRPGPPG	4|Oxidation|9|Deamidated|13|Oxidation|16|Oxidation	240610_Cave_bear_bone.3035.3035. File:"240610_Cave_bear_bone.wiff", NativeID:"sample=1 period=1 cycle=1727 experiment=34"
GPTGPAGPPGFPGAVGAK	9|Oxidation|12|Oxidation	240610_Cave_bear_bone.11871.11871. File:"240610_Cave_bear_bone.wiff", NativeID:"sample=1 period=1 cycle=1943 experiment=14"
GSPGEQGPSGASGPAGPR	3|Oxidation	240610_Cave_bear_bone.3081.3081. File:"240610_Cave_bear_bone.wiff", NativeID:"sample=1 period=1 cycle=1728 experiment=39"
GANGAPGIAGAPGFPGAR	6|Oxidation|12|Oxidation|15|Oxidation	240610_Cave_bear_bone.10361.10361. File:"240610_Cave_bear_bone.wiff", NativeID:"sample=1 period=1 cycle=1906 experiment=21"
~GLTGPIGPPGPAGPSGDK	9|Oxidation|15|Oxidation	240610_Cave_bear_bone.11834.11834. File:"240610_Cave_bear_bone.wiff", NativeID:"sample=1 period=1 cycle=1942 experiment=18"
GPAGAPGTPGPQGIAGQR	6|Oxidation|12|Deamidated|17|Deamidated	240610_Cave_bear_bone.8154.8154. File:"240610_Cave_bear_bone.wiff", NativeID:"sample=1 period=1 cycle=1852 experiment=28"
GPPGAPGAPGAPGPVGPAGK	3|Oxidation|6|Oxidation	240610_Cave_bear_bone.6926.6926. File:"240610_Cave_bear_bone.wiff", NativeID:"sample=1 period=1 cycle=1822 experiment=30"
NGDDGEAGKPGRPGER	1|Deamidated|10|Oxidation|13|Oxidation	240610_Cave_bear_bone.899.899. File:"240610_Cave_bear_bone.wiff", NativeID:"sample=1 period=1 cycle=1664 experiment=13"
~GLTGPIGPPGPAGPSGDKG	9|Oxidation|15|Oxidation	240610_Cave_bear_bone.12050.12050. File:"240610_Cave_bear_bone.wiff", NativeID:"sample=1 period=1 cycle=1947 experiment=29"
GEPGSPGENGAPGQMGPR	6|Oxidation|9|Deamidated|12|Oxidation|15|Oxidation	240610_Cave_bear_bone.2386.2386. File:"240610_Cave_bear_bone.wiff", NativeID:"sample=1 period=1 cycle=1711 experiment=41"
GNDGATGAAGPPGPTGPAGPPG	2|Deamidated|12|Oxidation|21|Oxidation	240610_Cave_bear_bone.6441.6441. File:"240610_Cave_bear_bone.wiff", NativeID:"sample=1 period=1 cycle=1810 experiment=37"
VGPPGPSGNAGPPGPPGPAGK	4|Oxidation|13|Oxidation|16|Oxidation	240610_Cave_bear_bone.4905.4905. File:"240610_Cave_bear_bone.wiff", NativeID:"sample=1 period=1 cycle=1773 experiment=18"
GPPGSPGEQGPSGASGPAGPR	3|Oxidation|6|Oxidation	240610_Cave_bear_bone.3472.3472. File:"240610_Cave_bear_bone.wiff", NativeID:"sample=1 period=1 cycle=1738 experiment=20"
RVGPPGPSGNAGPPGPPGPAGK	5|Oxidation|10|Deamidated|14|Oxidation|17|Oxidation	240610_Cave_bear_bone.4172.4172. File:"240610_Cave_bear_bone.wiff", NativeID:"sample=1 period=1 cycle=1755 experiment=23"
TGPPGPAGQDGRPGPPGPPGAR	4|Oxidation|9|Deamidated|13|Oxidation|19|Oxidation	240610_Cave_bear_bone.3765.3765. File:"240610_Cave_bear_bone.wiff", NativeID:"sample=1 period=1 cycle=1745 experiment=26"
GSPGADGPAGAPGTPGPQGIAGQR	18|Deamidated|23|Deamidated	240610_Cave_bear_bone.11097.11097. File:"240610_Cave_bear_bone.wiff", NativeID:"sample=1 period=1 cycle=1924 experiment=19"
GPPGPPGSPGEQGPSGASGPAGPR	3|Oxidation|6|Oxidation|9|Oxidation	240610_Cave_bear_bone.4254.4254. File:"240610_Cave_bear_bone.wiff", NativeID:"sample=1 period=1 cycle=1757 experiment=23"
GEPGPPGPAGFAGPPGADGQPGAK	5|Oxidation|6|Oxidation|15|Oxidation	240610_Cave_bear_bone.10153.10153. File:"240610_Cave_bear_bone.wiff", NativeID:"sample=1 period=1 cycle=1901 experiment=18"
GNDGATGAAGPPGPTGPAGPPGFPGAVG	2|Deamidated|11|Oxidation|21|Oxidation|24|Oxidation	240610_Cave_bear_bone.18517.18517. File:"240610_Cave_bear_bone.wiff", NativeID:"sample=1 period=1 cycle=2105 experiment=18"
LQGPPGPPGSPGEQGPSGASGPAGPR	2|Deamidated|5|Oxidation|8|Oxidation|11|Oxidation|14|Deamidated	240610_Cave_bear_bone.7083.7083. File:"240610_Cave_bear_bone.wiff", NativeID:"sample=1 period=1 cycle=1826 experiment=23"
GLQGPPGPPGSPGEQGPSGASGPAGPR	6|Oxidation|9|Oxidation|12|Oxidation	240610_Cave_bear_bone.7128.7128. File:"240610_Cave_bear_bone.wiff", NativeID:"sample=1 period=1 cycle=1827 experiment=27"
GNDGATGAAGPPGPTGPAGPPGFPGAVGAK	12|Oxidation|21|Oxidation	240610_Cave_bear_bone.17023.17023. File:"240610_Cave_bear_bone.wiff", NativeID:"sample=1 period=1 cycle=2068 experiment=41"
GFSGLQGPPGPPGSPGEQGPSGASGPAGPR	15|Oxidation|18|Deamidated	240610_Cave_bear_bone.17627.17627. File:"240610_Cave_bear_bone.wiff", NativeID:"sample=1 period=1 cycle=2083 experiment=30"
GEPGPPGPAGFAGPPGADGQPGAKGEPGDAGAK	3|Oxidation|6|Oxidation|15|Oxidation|20|Deamidated|27|Oxidation	240610_Cave_bear_bone.8533.8533. File:"240610_Cave_bear_bone.wiff", NativeID:"sample=1 period=1 cycle=1861 experiment=38"
GETGPAGPPGAPGAPGAPGPVGPAGK	9|Oxidation|12|Oxidation|15|Oxidation	240610_Cave_bear_bone.7530.7530. File:"240610_Cave_bear_bone.wiff", NativeID:"sample=1 period=1 cycle=1837 experiment=19"
GDRGETGPAGPPGAPGAPGAPGPVGPAGK	12|Oxidation|18|Oxidation	240610_Cave_bear_bone.7177.7177. File:"240610_Cave_bear_bone.wiff", NativeID:"sample=1 period=1 cycle=1828 experiment=35"
~GLTGPIGPPGPAGPSGDKGESGPSGPAGPTGAR	9|Oxidation|15|Oxidation	240610_Cave_bear_bone.11973.11973. File:"240610_Cave_bear_bone.wiff", NativeID:"sample=1 period=1 cycle=1945 experiment=34"
GLPGPPGSPGPQGFQGPPGEPGEPGASGPMGPR	3|Oxidation|9|Oxidation|12|Deamidated|15|Deamidated|21|Oxidation|24|Oxidation|30|Oxidation	240610_Cave_bear_bone.15664.15664. File:"240610_Cave_bear_bone.wiff", NativeID:"sample=1 period=1 cycle=2035 experiment=35"
GVQGPPGPQ	6|Oxidation	240610_Cave_bear_bone.4565.4565. File:"240610_Cave_bear_bone.wiff", NativeID:"sample=1 period=1 cycle=1765 experiment=6"
~GVQGPPGPAG	6|Oxidation	240610_Cave_bear_bone.4565.4565. File:"240610_Cave_bear_bone.wiff", NativeID:"sample=1 period=1 cycle=1765 experiment=6"
GEPGPVGVQGPPGPAGEEGK	5|Oxidation|12|Oxidation	240610_Cave_bear_bone.7877.7877. File:"240610_Cave_bear_bone.wiff", NativeID:"sample=1 period=1 cycle=1845 experiment=38"
XP_031793901.1 collagen alpha-1(II) chain isoform X1 [Sarcophilus harrisii]
GLTGPIGPPGP	9|Oxidation	240610_Cave_bear_bone.19485.19485. File:"240610_Cave_bear_bone.wiff", NativeID:"sample=1 period=1 cycle=2129 experiment=2"
GFPGLPGPSGE	3|Oxidation|6|Oxidation	240610_Cave_bear_bone.18627.18627. File:"240610_Cave_bear_bone.wiff", NativeID:"sample=1 period=1 cycle=2108 experiment=5"
GLTGPIGPPGPA	9|Oxidation	240610_Cave_bear_bone.19242.19242. File:"240610_Cave_bear_bone.wiff", NativeID:"sample=1 period=1 cycle=2123 experiment=5"
GLTGPIGPPGPAG	9|Oxidation	240610_Cave_bear_bone.18011.18011. File:"240610_Cave_bear_bone.wiff", NativeID:"sample=1 period=1 cycle=2093 experiment=4"
GPPGATGFPGAAGR	3|Oxidation|9|Oxidation	240610_Cave_bear_bone.6294.6294. File:"240610_Cave_bear_bone.wiff", NativeID:"sample=1 period=1 cycle=1807 experiment=13"
GFPGLPGPSGEPGK	6|Oxidation	240610_Cave_bear_bone.16743.16743. File:"240610_Cave_bear_bone.wiff", NativeID:"sample=1 period=1 cycle=2062 experiment=7"
PAGFAGPPGADGQPGAK	8|Oxidation|13|Deamidated	240610_Cave_bear_bone.8111.8111. File:"240610_Cave_bear_bone.wiff", NativeID:"sample=1 period=1 cycle=1851 experiment=26"
XP_023355098.1 collagen alpha-2(V) chain [Sarcophilus harrisii]
GTQGPPGATGFPGSAGR	3|Deamidated|6|Oxidation|12|Oxidation	240610_Cave_bear_bone.6428.6428. File:"240610_Cave_bear_bone.wiff", NativeID:"sample=1 period=1 cycle=1810 experiment=24"
~GPPGATGFPGSAGR	3|Oxidation	240610_Cave_bear_bone.6337.6337. File:"240610_Cave_bear_bone.wiff", NativeID:"sample=1 period=1 cycle=1808 experiment=15"
XP_031796637.1 collagen alpha-2(I) chain [Sarcophilus harrisii]
PGPAGPR	1|Oxidation	240610_Cave_bear_bone.21253.21253. File:"240610_Cave_bear_bone.wiff", NativeID:"sample=1 period=1 cycle=2174 experiment=2"
GHNGLDGLK	3|Deamidated	240610_Cave_bear_bone.4525.4525. File:"240610_Cave_bear_bone.wiff", NativeID:"sample=1 period=1 cycle=1764 experiment=7"
LGISGPPGAR	6|Oxidation	240610_Cave_bear_bone.7638.7638. File:"240610_Cave_bear_bone.wiff", NativeID:"sample=1 period=1 cycle=1840 experiment=4"
GPMGLMGPR	3|Oxidation|6|Oxidation	240610_Cave_bear_bone.4649.4649. File:"240610_Cave_bear_bone.wiff", NativeID:"sample=1 period=1 cycle=1767 experiment=8"
PGILGLPGSR	1|Oxidation|7|Oxidation	240610_Cave_bear_bone.17845.17845. File:"240610_Cave_bear_bone.wiff", NativeID:"sample=1 period=1 cycle=2089 experiment=2"
GSDGSVGPVGPA		240610_Cave_bear_bone.9117.9117. File:"240610_Cave_bear_bone.wiff", NativeID:"sample=1 period=1 cycle=1876 experiment=7"
PLGISGPPGAR	8|Oxidation	240610_Cave_bear_bone.10384.10384. File:"240610_Cave_bear_bone.wiff", NativeID:"sample=1 period=1 cycle=1907 experiment=3"
GSDGSVGPVGPAG		240610_Cave_bear_bone.8338.8338. File:"240610_Cave_bear_bone.wiff", NativeID:"sample=1 period=1 cycle=1857 experiment=7"
APGILGLPGSR	2|Oxidation|8|Oxidation	240610_Cave_bear_bone.17190.17190. File:"240610_Cave_bear_bone.wiff", NativeID:"sample=1 period=1 cycle=2073 experiment=3"
GFPGTPGLPGF	3|Oxidation|9|Oxidation	240610_Cave_bear_bone.34781.34781. File:"240610_Cave_bear_bone.wiff", NativeID:"sample=1 period=1 cycle=2514 experiment=2"
GELGPVGNPGPA	8|Deamidated|9|Oxidation	240610_Cave_bear_bone.12845.12845. File:"240610_Cave_bear_bone.wiff", NativeID:"sample=1 period=1 cycle=1967 experiment=4"
GPLGISGPPGAR	9|Oxidation	240610_Cave_bear_bone.11617.11617. File:"240610_Cave_bear_bone.wiff", NativeID:"sample=1 period=1 cycle=1937 experiment=6"
GPGPMGLMGPR	5|Oxidation|8|Oxidation	240610_Cave_bear_bone.6287.6287. File:"240610_Cave_bear_bone.wiff", NativeID:"sample=1 period=1 cycle=1807 experiment=6"
ITGPPGPPGAAGK	5|Oxidation|8|Oxidation	240610_Cave_bear_bone.3927.3927. File:"240610_Cave_bear_bone.wiff", NativeID:"sample=1 period=1 cycle=1749 experiment=24"
GEFGLPGPAGPR	6|Oxidation	240610_Cave_bear_bone.16495.16495. File:"240610_Cave_bear_bone.wiff", NativeID:"sample=1 period=1 cycle=2056 experiment=5"
GEPGNIGFPGPK	3|Oxidation|9|Oxidation	240610_Cave_bear_bone.9859.9859. File:"240610_Cave_bear_bone.wiff", NativeID:"sample=1 period=1 cycle=1894 experiment=11"
GFPGTPGLPGFK	3|Oxidation|9|Oxidation	240610_Cave_bear_bone.23630.23630. File:"240610_Cave_bear_bone.wiff", NativeID:"sample=1 period=1 cycle=2232 experiment=4"
RPGEPGLMGPR	2|Oxidation|5|Oxidation|8|Oxidation	240610_Cave_bear_bone.2922.2922. File:"240610_Cave_bear_bone.wiff", NativeID:"sample=1 period=1 cycle=1725 experiment=3"
LGAPGILGLPGSR	4|Oxidation|10|Oxidation	240610_Cave_bear_bone.23263.23263. File:"240610_Cave_bear_bone.wiff", NativeID:"sample=1 period=1 cycle=2223 experiment=6"
GFPGTPGLPGFKG	3|Oxidation|6|Oxidation|9|Oxidation	240610_Cave_bear_bone.18961.18961. File:"240610_Cave_bear_bone.wiff", NativeID:"sample=1 period=1 cycle=2116 experiment=11"
PGEFGLPGPAGPR	1|Oxidation|7|Oxidation	240610_Cave_bear_bone.21202.21202. File:"240610_Cave_bear_bone.wiff", NativeID:"sample=1 period=1 cycle=2172 experiment=8"
~GSDGSVGPVGPAGPLG		240610_Cave_bear_bone.18874.18874. File:"240610_Cave_bear_bone.wiff", NativeID:"sample=1 period=1 cycle=2114 experiment=6"
LLGAPGILGLPGSR	5|Oxidation|11|Oxidation	240610_Cave_bear_bone.32097.32097. File:"240610_Cave_bear_bone.wiff", NativeID:"sample=1 period=1 cycle=2439 experiment=5"
GLPGVAGAPGLPGPR	3|Oxidation|9|Oxidation|14|Oxidation	240610_Cave_bear_bone.13669.13669. File:"240610_Cave_bear_bone.wiff", NativeID:"sample=1 period=1 cycle=1987 experiment=8"
LPGEFGLPGPAGPR	2|Oxidation|8|Oxidation	240610_Cave_bear_bone.19900.19900. File:"240610_Cave_bear_bone.wiff", NativeID:"sample=1 period=1 cycle=2139 experiment=7"
GLLGAPGILGLPGSR	6|Oxidation|12|Oxidation	240610_Cave_bear_bone.34547.34547. File:"240610_Cave_bear_bone.wiff", NativeID:"sample=1 period=1 cycle=2507 experiment=4"
GEPGEPGQTGPAGAR	3|Oxidation|6|Oxidation|8|Deamidated	240610_Cave_bear_bone.2338.2338. File:"240610_Cave_bear_bone.wiff", NativeID:"sample=1 period=1 cycle=1710 experiment=34"
GLPGEFGLPGPAGPR	3|Oxidation|9|Oxidation	240610_Cave_bear_bone.36125.36125. File:"240610_Cave_bear_bone.wiff", NativeID:"sample=1 period=1 cycle=2576 experiment=4"
~GSDGSVGPVGPAGPLGSA		240610_Cave_bear_bone.18724.18724. File:"240610_Cave_bear_bone.wiff", NativeID:"sample=1 period=1 cycle=2110 experiment=20"
AGEPGEPGQTGPAGAR	4|Oxidation|7|Oxidation|9|Deamidated	240610_Cave_bear_bone.2464.2464. File:"240610_Cave_bear_bone.wiff", NativeID:"sample=1 period=1 cycle=1713 experiment=37"
~GSDGSVGPVGPAGPLGSAG		240610_Cave_bear_bone.17201.17201. File:"240610_Cave_bear_bone.wiff", NativeID:"sample=1 period=1 cycle=2073 experiment=14"
QGLLGAPGILGLPGSR	1|Deamidated|7|Oxidation|13|Oxidation	240610_Cave_bear_bone.34888.34888. File:"240610_Cave_bear_bone.wiff", NativeID:"sample=1 period=1 cycle=2518 experiment=9"
GAAGLPGVAGAPGLPGPR	6|Oxidation|12|Oxidation|17|Oxidation	240610_Cave_bear_bone.15345.15345. File:"240610_Cave_bear_bone.wiff", NativeID:"sample=1 period=1 cycle=2028 experiment=3"
GELGPVGNPGPAGPAGPR		240610_Cave_bear_bone.12680.12680. File:"240610_Cave_bear_bone.wiff", NativeID:"sample=1 period=1 cycle=1963 experiment=3"
PQGLLGAPGILGLPGSR	8|Oxidation|14|Oxidation	240610_Cave_bear_bone.34034.34034. File:"240610_Cave_bear_bone.wiff", NativeID:"sample=1 period=1 cycle=2492 experiment=8"
GPQGLLGAPGILGLPGSR	9|Oxidation|15|Oxidation	240610_Cave_bear_bone.34378.34378. File:"240610_Cave_bear_bone.wiff", NativeID:"sample=1 period=1 cycle=2502 experiment=3"
~GSDGSVGPVGPAGPLGSAGPPG	21|Oxidation	240610_Cave_bear_bone.17299.17299. File:"240610_Cave_bear_bone.wiff", NativeID:"sample=1 period=1 cycle=2075 experiment=30"
~GSDGSVGPVGPAGPLGSAGPPGFPGAPGPK	21|Oxidation|27|Oxidation	240610_Cave_bear_bone.24579.24579. File:"240610_Cave_bear_bone.wiff", NativeID:"sample=1 period=1 cycle=2255 experiment=26"
~SSGPQGLLGAPGILGLPGSR	2|Oxidation|11|Oxidation|17|Oxidation	240610_Cave_bear_bone.36066.36066. File:"240610_Cave_bear_bone.wiff", NativeID:"sample=1 period=1 cycle=2570 experiment=6"
GPPGAVGSPGVNGAPGEAGRDG	3|Oxidation|12|Deamidated|15|Oxidation	240610_Cave_bear_bone.5089.5089. File:"240610_Cave_bear_bone.wiff", NativeID:"sample=1 period=1 cycle=1777 experiment=38"
GSQGSQGPAGPPGPPGLPGPPGPSGG	3|Deamidated|6|Deamidated|12|Oxidation|18|Oxidation	240610_Cave_bear_bone.8126.8126. File:"240610_Cave_bear_bone.wiff", NativeID:"sample=1 period=1 cycle=1851 experiment=41"
GELGLPGMTGPVGPAGNPGANGLTGAKGAAGLPGVAGAPGLPGPR	8|Oxidation|11|Oxidation|21|Deamidated|33|Oxidation|39|Oxidation|44|Oxidation	240610_Cave_bear_bone.31380.31380. File:"240610_Cave_bear_bone.wiff", NativeID:"sample=1 period=1 cycle=2421 experiment=21"
XP_012409446.1 collagen alpha-1(V) chain isoform X1 [Sarcophilus harrisii]
GPPGPMGPPGL	3|Oxidation|6|Oxidation	240610_Cave_bear_bone.15509.15509. File:"240610_Cave_bear_bone.wiff", NativeID:"sample=1 period=1 cycle=2032 experiment=3"
~GVQGPPGPAG	6|Oxidation	240610_Cave_bear_bone.4565.4565. File:"240610_Cave_bear_bone.wiff", NativeID:"sample=1 period=1 cycle=1765 experiment=6"
GPAGPMGLTGR	6|Oxidation	240610_Cave_bear_bone.5756.5756. File:"240610_Cave_bear_bone.wiff", NativeID:"sample=1 period=1 cycle=1794 experiment=8"
Taxonomic match: Gracilinanus agilis Average Score= [0.34494118]
Containing these species:Gracilinanus agilis
XP_044540700.1 collagen alpha-2(I) chain-like, partial [Gracilinanus agilis]
PGPAGPR	1|Oxidation	240610_Cave_bear_bone.21253.21253. File:"240610_Cave_bear_bone.wiff", NativeID:"sample=1 period=1 cycle=2174 experiment=2"
GPAGPSGPAGK		240610_Cave_bear_bone.1940.1940. File:"240610_Cave_bear_bone.wiff", NativeID:"sample=1 period=1 cycle=1701 experiment=5"
LGISGPPGAR	6|Oxidation	240610_Cave_bear_bone.7638.7638. File:"240610_Cave_bear_bone.wiff", NativeID:"sample=1 period=1 cycle=1840 experiment=4"
APGSVGPAGPR	2|Oxidation	240610_Cave_bear_bone.3382.3382. File:"240610_Cave_bear_bone.wiff", NativeID:"sample=1 period=1 cycle=1736 experiment=12"
PGILGLPGSR	1|Oxidation|7|Oxidation	240610_Cave_bear_bone.17845.17845. File:"240610_Cave_bear_bone.wiff", NativeID:"sample=1 period=1 cycle=2089 experiment=2"
PLGISGPPGAR	8|Oxidation	240610_Cave_bear_bone.10384.10384. File:"240610_Cave_bear_bone.wiff", NativeID:"sample=1 period=1 cycle=1907 experiment=3"
APGILGLPGSR	2|Oxidation|8|Oxidation	240610_Cave_bear_bone.17190.17190. File:"240610_Cave_bear_bone.wiff", NativeID:"sample=1 period=1 cycle=2073 experiment=3"
GPLGISGPPGAR	9|Oxidation	240610_Cave_bear_bone.11617.11617. File:"240610_Cave_bear_bone.wiff", NativeID:"sample=1 period=1 cycle=1937 experiment=6"
GEFGLPGPAGPR	6|Oxidation	240610_Cave_bear_bone.16495.16495. File:"240610_Cave_bear_bone.wiff", NativeID:"sample=1 period=1 cycle=2056 experiment=5"
LGAPGILGLPGSR	4|Oxidation|10|Oxidation	240610_Cave_bear_bone.23263.23263. File:"240610_Cave_bear_bone.wiff", NativeID:"sample=1 period=1 cycle=2223 experiment=6"
PGEFGLPGPAGPR	1|Oxidation|7|Oxidation	240610_Cave_bear_bone.21202.21202. File:"240610_Cave_bear_bone.wiff", NativeID:"sample=1 period=1 cycle=2172 experiment=8"
~ILGAPGILGLPGSR	5|Oxidation|11|Oxidation	240610_Cave_bear_bone.32097.32097. File:"240610_Cave_bear_bone.wiff", NativeID:"sample=1 period=1 cycle=2439 experiment=5"
LPGEFGLPGPAGPR	2|Oxidation|8|Oxidation	240610_Cave_bear_bone.19900.19900. File:"240610_Cave_bear_bone.wiff", NativeID:"sample=1 period=1 cycle=2139 experiment=7"
~GILGAPGILGLPGSR	6|Oxidation|12|Oxidation	240610_Cave_bear_bone.34547.34547. File:"240610_Cave_bear_bone.wiff", NativeID:"sample=1 period=1 cycle=2507 experiment=4"
GLPGEFGLPGPAGPR	3|Oxidation|9|Oxidation	240610_Cave_bear_bone.36125.36125. File:"240610_Cave_bear_bone.wiff", NativeID:"sample=1 period=1 cycle=2576 experiment=4"
~PQGILGAPGILGLPGSR	8|Oxidation|14|Oxidation	240610_Cave_bear_bone.34034.34034. File:"240610_Cave_bear_bone.wiff", NativeID:"sample=1 period=1 cycle=2492 experiment=8"
~GPQGILGAPGILGLPGSR	9|Oxidation|15|Oxidation	240610_Cave_bear_bone.34378.34378. File:"240610_Cave_bear_bone.wiff", NativeID:"sample=1 period=1 cycle=2502 experiment=3"
~SSGPQGILGAPGILGLPGSR	11|Oxidation|17|Oxidation	240610_Cave_bear_bone.36066.36066. File:"240610_Cave_bear_bone.wiff", NativeID:"sample=1 period=1 cycle=2570 experiment=6"
GSQGSQGPAGPPGPPGLPGPPGPSGG	3|Deamidated|6|Deamidated|12|Oxidation|18|Oxidation	240610_Cave_bear_bone.8126.8126. File:"240610_Cave_bear_bone.wiff", NativeID:"sample=1 period=1 cycle=1851 experiment=41"
XP_044535204.1 collagen alpha-1(II) chain [Gracilinanus agilis]
GLTGPIGPPGP	9|Oxidation	240610_Cave_bear_bone.19485.19485. File:"240610_Cave_bear_bone.wiff", NativeID:"sample=1 period=1 cycle=2129 experiment=2"
GFPGLPGPSGE	3|Oxidation|6|Oxidation	240610_Cave_bear_bone.18627.18627. File:"240610_Cave_bear_bone.wiff", NativeID:"sample=1 period=1 cycle=2108 experiment=5"
GLTGPIGPPGPA	9|Oxidation	240610_Cave_bear_bone.19242.19242. File:"240610_Cave_bear_bone.wiff", NativeID:"sample=1 period=1 cycle=2123 experiment=5"
GLTGPIGPPGPAG	9|Oxidation	240610_Cave_bear_bone.18011.18011. File:"240610_Cave_bear_bone.wiff", NativeID:"sample=1 period=1 cycle=2093 experiment=4"
GPPGATGFPGAAGR	3|Oxidation|9|Oxidation	240610_Cave_bear_bone.6294.6294. File:"240610_Cave_bear_bone.wiff", NativeID:"sample=1 period=1 cycle=1807 experiment=13"
GFPGLPGPSGEPGK	6|Oxidation	240610_Cave_bear_bone.16743.16743. File:"240610_Cave_bear_bone.wiff", NativeID:"sample=1 period=1 cycle=2062 experiment=7"
PAGFAGPPGADGQPGAK	8|Oxidation|13|Deamidated	240610_Cave_bear_bone.8111.8111. File:"240610_Cave_bear_bone.wiff", NativeID:"sample=1 period=1 cycle=1851 experiment=26"
XP_044515616.1 collagen alpha-1(V) chain [Gracilinanus agilis]
GPPGPMGPPGL	3|Oxidation|6|Oxidation	240610_Cave_bear_bone.15509.15509. File:"240610_Cave_bear_bone.wiff", NativeID:"sample=1 period=1 cycle=2032 experiment=3"
~GVQGPPGPAG	6|Oxidation	240610_Cave_bear_bone.4565.4565. File:"240610_Cave_bear_bone.wiff", NativeID:"sample=1 period=1 cycle=1765 experiment=6"
GPAGPMGLTGR	6|Oxidation	240610_Cave_bear_bone.5756.5756. File:"240610_Cave_bear_bone.wiff", NativeID:"sample=1 period=1 cycle=1794 experiment=8"
XP_044531054.1 collagen alpha-1(I) chain [Gracilinanus agilis]
GAAGEPGK		240610_Cave_bear_bone.936.936. File:"240610_Cave_bear_bone.wiff", NativeID:"sample=1 period=1 cycle=1670 experiment=2"
EGGKGPR		240610_Cave_bear_bone.685.685. File:"240610_Cave_bear_bone.wiff", NativeID:"sample=1 period=1 cycle=1497 experiment=2"
FSGLDGAK		240610_Cave_bear_bone.7267.7267. File:"240610_Cave_bear_bone.wiff", NativeID:"sample=1 period=1 cycle=1831 experiment=2"
GFSGLDGAK		240610_Cave_bear_bone.10465.10465. File:"240610_Cave_bear_bone.wiff", NativeID:"sample=1 period=1 cycle=1909 experiment=2"
GEPGPPGPAG	3|Oxidation|6|Oxidation	240610_Cave_bear_bone.3252.3252. File:"240610_Cave_bear_bone.wiff", NativeID:"sample=1 period=1 cycle=1733 experiment=5"
PGADGVAGPK	1|Oxidation	240610_Cave_bear_bone.8334.8334. File:"240610_Cave_bear_bone.wiff", NativeID:"sample=1 period=1 cycle=1857 experiment=3"
GSEGPQGVR		240610_Cave_bear_bone.2145.2145. File:"240610_Cave_bear_bone.wiff", NativeID:"sample=1 period=1 cycle=1706 experiment=5"
GVVGLPGQR	6|Oxidation|8|Deamidated	240610_Cave_bear_bone.8579.8579. File:"240610_Cave_bear_bone.wiff", NativeID:"sample=1 period=1 cycle=1863 experiment=2"
PGEAGLPGAK	1|Oxidation|7|Oxidation	240610_Cave_bear_bone.3378.3378. File:"240610_Cave_bear_bone.wiff", NativeID:"sample=1 period=1 cycle=1736 experiment=8"
LAGPPGESGR	5|Oxidation	240610_Cave_bear_bone.2764.2764. File:"240610_Cave_bear_bone.wiff", NativeID:"sample=1 period=1 cycle=1721 experiment=9"
GLTGPIGPPGP	9|Oxidation	240610_Cave_bear_bone.19485.19485. File:"240610_Cave_bear_bone.wiff", NativeID:"sample=1 period=1 cycle=2129 experiment=2"
~PGAPGPVGPAGK		240610_Cave_bear_bone.8748.8748. File:"240610_Cave_bear_bone.wiff", NativeID:"sample=1 period=1 cycle=1867 experiment=7"
GEPGPPGPAGF	3|Oxidation|6|Oxidation	240610_Cave_bear_bone.14442.14442. File:"240610_Cave_bear_bone.wiff", NativeID:"sample=1 period=1 cycle=2006 experiment=2"
IAGAPGFPGAR	5|Oxidation|8|Oxidation	240610_Cave_bear_bone.8091.8091. File:"240610_Cave_bear_bone.wiff", NativeID:"sample=1 period=1 cycle=1851 experiment=6"
GFPGLPGPSGE	3|Oxidation|6|Oxidation	240610_Cave_bear_bone.18627.18627. File:"240610_Cave_bear_bone.wiff", NativeID:"sample=1 period=1 cycle=2108 experiment=5"
GLTGPIGPPGPA	9|Oxidation	240610_Cave_bear_bone.19242.19242. File:"240610_Cave_bear_bone.wiff", NativeID:"sample=1 period=1 cycle=2123 experiment=5"
GDAGPPGPAGPTG	6|Oxidation	240610_Cave_bear_bone.4570.4570. File:"240610_Cave_bear_bone.wiff", NativeID:"sample=1 period=1 cycle=1765 experiment=11"
VPGPMGPSGPR	5|Oxidation	240610_Cave_bear_bone.4322.4322. File:"240610_Cave_bear_bone.wiff", NativeID:"sample=1 period=1 cycle=1759 experiment=9"
GLTGSPGSPGPD	6|Oxidation|9|Oxidation	240610_Cave_bear_bone.4691.4691. File:"240610_Cave_bear_bone.wiff", NativeID:"sample=1 period=1 cycle=1768 experiment=9"
TPGPQGIAGQR	5|Deamidated|10|Deamidated	240610_Cave_bear_bone.6410.6410. File:"240610_Cave_bear_bone.wiff", NativeID:"sample=1 period=1 cycle=1810 experiment=6"
GFPGADGVAGPK	3|Oxidation	240610_Cave_bear_bone.7598.7598. File:"240610_Cave_bear_bone.wiff", NativeID:"sample=1 period=1 cycle=1839 experiment=5"
GNSGEPGAPGNK	2|Deamidated|9|Oxidation|11|Deamidated	240610_Cave_bear_bone.1087.1087. File:"240610_Cave_bear_bone.wiff", NativeID:"sample=1 period=1 cycle=1679 experiment=18"
GIAGAPGFPGAR	6|Oxidation|9|Oxidation	240610_Cave_bear_bone.9611.9611. File:"240610_Cave_bear_bone.wiff", NativeID:"sample=1 period=1 cycle=1888 experiment=9"
GLTGPIGPPGPAG	9|Oxidation	240610_Cave_bear_bone.18011.18011. File:"240610_Cave_bear_bone.wiff", NativeID:"sample=1 period=1 cycle=2093 experiment=4"
EGSPGAEGSPGR	4|Oxidation|10|Oxidation	240610_Cave_bear_bone.925.925. File:"240610_Cave_bear_bone.wiff", NativeID:"sample=1 period=1 cycle=1668 experiment=5"
GLPGTAGLPGMK	3|Oxidation|9|Oxidation|11|Oxidation	240610_Cave_bear_bone.7766.7766. File:"240610_Cave_bear_bone.wiff", NativeID:"sample=1 period=1 cycle=1843 experiment=9"
GAPGAPGPVGPAGK	3|Oxidation	240610_Cave_bear_bone.4532.4532. File:"240610_Cave_bear_bone.wiff", NativeID:"sample=1 period=1 cycle=1764 experiment=14"
NAGPPGPPGPAGK	1|Deamidated|5|Oxidation|8|Oxidation	240610_Cave_bear_bone.3348.3348. File:"240610_Cave_bear_bone.wiff", NativeID:"sample=1 period=1 cycle=1735 experiment=19"
SVPGPMGPSGPR	6|Oxidation	240610_Cave_bear_bone.5102.5102. File:"240610_Cave_bear_bone.wiff", NativeID:"sample=1 period=1 cycle=1778 experiment=10"
GQAGVMGFPGPK	6|Oxidation|9|Oxidation	240610_Cave_bear_bone.8014.8014. File:"240610_Cave_bear_bone.wiff", NativeID:"sample=1 period=1 cycle=1849 experiment=11"
GFSGLQGPPGPPG	9|Oxidation|12|Oxidation	240610_Cave_bear_bone.14772.14772. File:"240610_Cave_bear_bone.wiff", NativeID:"sample=1 period=1 cycle=2014 experiment=4"
GLPGTAGLPGMKG	3|Oxidation|9|Oxidation|11|Oxidation	240610_Cave_bear_bone.7600.7600. File:"240610_Cave_bear_bone.wiff", NativeID:"sample=1 period=1 cycle=1839 experiment=7"
GNAGPPGPPGPAGK	2|Deamidated|6|Oxidation|8|Oxidation	240610_Cave_bear_bone.2857.2857. File:"240610_Cave_bear_bone.wiff", NativeID:"sample=1 period=1 cycle=1723 experiment=20"
AGRPGEAGLPGAK	4|Oxidation|10|Oxidation	240610_Cave_bear_bone.2430.2430. File:"240610_Cave_bear_bone.wiff", NativeID:"sample=1 period=1 cycle=1713 experiment=3"
GLTGSPGSPGPDGK	6|Oxidation	240610_Cave_bear_bone.3563.3563. File:"240610_Cave_bear_bone.wiff", NativeID:"sample=1 period=1 cycle=1740 experiment=29"
GSEGPQGVRGEPG	6|Deamidated|12|Oxidation	240610_Cave_bear_bone.2785.2785. File:"240610_Cave_bear_bone.wiff", NativeID:"sample=1 period=1 cycle=1721 experiment=30"
GPPGATGFPGAAGR	3|Oxidation|9|Oxidation	240610_Cave_bear_bone.6294.6294. File:"240610_Cave_bear_bone.wiff", NativeID:"sample=1 period=1 cycle=1807 experiment=13"
GDKGETGEQGDR	9|Deamidated	240610_Cave_bear_bone.901.901. File:"240610_Cave_bear_bone.wiff", NativeID:"sample=1 period=1 cycle=1664 experiment=15"
PAGPPGFPGAVGAK	5|Oxidation|8|Oxidation	240610_Cave_bear_bone.10020.10020. File:"240610_Cave_bear_bone.wiff", NativeID:"sample=1 period=1 cycle=1898 experiment=8"
GPPGLAGPPGESGR	9|Oxidation	240610_Cave_bear_bone.6459.6459. File:"240610_Cave_bear_bone.wiff", NativeID:"sample=1 period=1 cycle=1811 experiment=14"
EQGPSGASGPAGPR	2|Deamidated	240610_Cave_bear_bone.3187.3187. File:"240610_Cave_bear_bone.wiff", NativeID:"sample=1 period=1 cycle=1731 experiment=22"
APGIAGAPGFPGAR	2|Oxidation|8|Oxidation|11|Oxidation	240610_Cave_bear_bone.10276.10276. File:"240610_Cave_bear_bone.wiff", NativeID:"sample=1 period=1 cycle=1904 experiment=18"
SGNAGPPGPPGPAGK	3|Deamidated|7|Oxidation|10|Oxidation	240610_Cave_bear_bone.2865.2865. File:"240610_Cave_bear_bone.wiff", NativeID:"sample=1 period=1 cycle=1723 experiment=28"
GFPGLPGPSGEPGK	6|Oxidation	240610_Cave_bear_bone.16743.16743. File:"240610_Cave_bear_bone.wiff", NativeID:"sample=1 period=1 cycle=2062 experiment=7"
GEQGPSGASGPAGPR		240610_Cave_bear_bone.2908.2908. File:"240610_Cave_bear_bone.wiff", NativeID:"sample=1 period=1 cycle=1724 experiment=30"
EPGEPGASGPMGPR	2|Oxidation|5|Oxidation|11|Oxidation	240610_Cave_bear_bone.2499.2499. File:"240610_Cave_bear_bone.wiff", NativeID:"sample=1 period=1 cycle=1714 experiment=31"
SPGENGAPGQMGPR	2|Oxidation|5|Deamidated|10|Deamidated|11|Oxidation|13|Oxidation	240610_Cave_bear_bone.1889.1889. File:"240610_Cave_bear_bone.wiff", NativeID:"sample=1 period=1 cycle=1699 experiment=36"
GAPGAPGAPGPVGPAGK	3|Oxidation|6|Oxidation|9|Oxidation	240610_Cave_bear_bone.3767.3767. File:"240610_Cave_bear_bone.wiff", NativeID:"sample=1 period=1 cycle=1745 experiment=28"
TGPAGPPGFPGAVGAK	7|Oxidation|10|Oxidation	240610_Cave_bear_bone.10804.10804. File:"240610_Cave_bear_bone.wiff", NativeID:"sample=1 period=1 cycle=1917 experiment=13"
GEPGEPGASGPMGPR	3|Oxidation|6|Oxidation|12|Oxidation	240610_Cave_bear_bone.2547.2547. File:"240610_Cave_bear_bone.wiff", NativeID:"sample=1 period=1 cycle=1715 experiment=38"
GPSGNAGPPGPPGPAGK	5|Deamidated|9|Oxidation|12|Oxidation	240610_Cave_bear_bone.3285.3285. File:"240610_Cave_bear_bone.wiff", NativeID:"sample=1 period=1 cycle=1733 experiment=38"
GSAGPPGATGFPGAAGR	6|Oxidation|12|Oxidation	240610_Cave_bear_bone.7904.7904. File:"240610_Cave_bear_bone.wiff", NativeID:"sample=1 period=1 cycle=1846 experiment=24"
GSPGENGAPGQMGPR	3|Oxidation|6|Deamidated|9|Oxidation|11|Deamidated|12|Oxidation|14|Oxidation	240610_Cave_bear_bone.2173.2173. File:"240610_Cave_bear_bone.wiff", NativeID:"sample=1 period=1 cycle=1706 experiment=33"
PTGPAGPPGFPGAVGAK	8|Oxidation|11|Oxidation	240610_Cave_bear_bone.11473.11473. File:"240610_Cave_bear_bone.wiff", NativeID:"sample=1 period=1 cycle=1933 experiment=26"
GSEGPQGVRGEPGPPG	6|Deamidated|12|Oxidation|15|Oxidation	240610_Cave_bear_bone.3529.3529. File:"240610_Cave_bear_bone.wiff", NativeID:"sample=1 period=1 cycle=1739 experiment=36"
PAGFAGPPGADGQPGAK	8|Oxidation|13|Deamidated	240610_Cave_bear_bone.8111.8111. File:"240610_Cave_bear_bone.wiff", NativeID:"sample=1 period=1 cycle=1851 experiment=26"
SPGEQGPSGASGPAGPR	2|Oxidation|5|Deamidated	240610_Cave_bear_bone.3366.3366. File:"240610_Cave_bear_bone.wiff", NativeID:"sample=1 period=1 cycle=1735 experiment=37"
DGLNGLPGPIGPPGPR	7|Oxidation|15|Oxidation	240610_Cave_bear_bone.19013.19013. File:"240610_Cave_bear_bone.wiff", NativeID:"sample=1 period=1 cycle=2117 experiment=22"
PAGAPGTPGPQGIAGQR	5|Oxidation|11|Deamidated|16|Deamidated	240610_Cave_bear_bone.7792.7792. File:"240610_Cave_bear_bone.wiff", NativeID:"sample=1 period=1 cycle=1843 experiment=35"
TGPPGPAGQDGRPGPPG	4|Oxidation|9|Deamidated|13|Oxidation|16|Oxidation	240610_Cave_bear_bone.3035.3035. File:"240610_Cave_bear_bone.wiff", NativeID:"sample=1 period=1 cycle=1727 experiment=34"
GPTGPAGPPGFPGAVGAK	9|Oxidation|12|Oxidation	240610_Cave_bear_bone.11871.11871. File:"240610_Cave_bear_bone.wiff", NativeID:"sample=1 period=1 cycle=1943 experiment=14"
GSPGEQGPSGASGPAGPR	3|Oxidation	240610_Cave_bear_bone.3081.3081. File:"240610_Cave_bear_bone.wiff", NativeID:"sample=1 period=1 cycle=1728 experiment=39"
GANGAPGIAGAPGFPGAR	6|Oxidation|12|Oxidation|15|Oxidation	240610_Cave_bear_bone.10361.10361. File:"240610_Cave_bear_bone.wiff", NativeID:"sample=1 period=1 cycle=1906 experiment=21"
~GLTGPIGPPGPAGPSGDK	9|Oxidation|15|Oxidation	240610_Cave_bear_bone.11834.11834. File:"240610_Cave_bear_bone.wiff", NativeID:"sample=1 period=1 cycle=1942 experiment=18"
GPAGAPGTPGPQGIAGQR	6|Oxidation|12|Deamidated|17|Deamidated	240610_Cave_bear_bone.8154.8154. File:"240610_Cave_bear_bone.wiff", NativeID:"sample=1 period=1 cycle=1852 experiment=28"
GPPGAPGAPGAPGPVGPAGK	3|Oxidation|6|Oxidation	240610_Cave_bear_bone.6926.6926. File:"240610_Cave_bear_bone.wiff", NativeID:"sample=1 period=1 cycle=1822 experiment=30"
NGDDGEAGKPGRPGER	1|Deamidated|10|Oxidation|13|Oxidation	240610_Cave_bear_bone.899.899. File:"240610_Cave_bear_bone.wiff", NativeID:"sample=1 period=1 cycle=1664 experiment=13"
~GLTGPIGPPGPAGPSGDKG	9|Oxidation|15|Oxidation	240610_Cave_bear_bone.12050.12050. File:"240610_Cave_bear_bone.wiff", NativeID:"sample=1 period=1 cycle=1947 experiment=29"
GSPGEAGRPGEAGLPGAK	3|Oxidation|9|Oxidation|15|Oxidation	240610_Cave_bear_bone.2834.2834. File:"240610_Cave_bear_bone.wiff", NativeID:"sample=1 period=1 cycle=1722 experiment=38"
GEPGSPGENGAPGQMGPR	6|Oxidation|9|Deamidated|12|Oxidation|15|Oxidation	240610_Cave_bear_bone.2386.2386. File:"240610_Cave_bear_bone.wiff", NativeID:"sample=1 period=1 cycle=1711 experiment=41"
GNDGATGAAGPPGPTGPAGPPG	2|Deamidated|12|Oxidation|21|Oxidation	240610_Cave_bear_bone.6441.6441. File:"240610_Cave_bear_bone.wiff", NativeID:"sample=1 period=1 cycle=1810 experiment=37"
VGPPGPSGNAGPPGPPGPAGK	4|Oxidation|13|Oxidation|16|Oxidation	240610_Cave_bear_bone.4905.4905. File:"240610_Cave_bear_bone.wiff", NativeID:"sample=1 period=1 cycle=1773 experiment=18"
GPPGSPGEQGPSGASGPAGPR	3|Oxidation|6|Oxidation	240610_Cave_bear_bone.3472.3472. File:"240610_Cave_bear_bone.wiff", NativeID:"sample=1 period=1 cycle=1738 experiment=20"
RVGPPGPSGNAGPPGPPGPAGK	5|Oxidation|10|Deamidated|14|Oxidation|17|Oxidation	240610_Cave_bear_bone.4172.4172. File:"240610_Cave_bear_bone.wiff", NativeID:"sample=1 period=1 cycle=1755 experiment=23"
TGPPGPAGQDGRPGPPGPPGAR	4|Oxidation|9|Deamidated|13|Oxidation|19|Oxidation	240610_Cave_bear_bone.3765.3765. File:"240610_Cave_bear_bone.wiff", NativeID:"sample=1 period=1 cycle=1745 experiment=26"
GSPGADGPAGAPGTPGPQGIAGQR	18|Deamidated|23|Deamidated	240610_Cave_bear_bone.11097.11097. File:"240610_Cave_bear_bone.wiff", NativeID:"sample=1 period=1 cycle=1924 experiment=19"
GPPGPPGSPGEQGPSGASGPAGPR	3|Oxidation|6|Oxidation|9|Oxidation	240610_Cave_bear_bone.4254.4254. File:"240610_Cave_bear_bone.wiff", NativeID:"sample=1 period=1 cycle=1757 experiment=23"
GEPGPPGPAGFAGPPGADGQPGAK	5|Oxidation|6|Oxidation|15|Oxidation	240610_Cave_bear_bone.10153.10153. File:"240610_Cave_bear_bone.wiff", NativeID:"sample=1 period=1 cycle=1901 experiment=18"
GNDGATGAAGPPGPTGPAGPPGFPGAVG	2|Deamidated|11|Oxidation|21|Oxidation|24|Oxidation	240610_Cave_bear_bone.18517.18517. File:"240610_Cave_bear_bone.wiff", NativeID:"sample=1 period=1 cycle=2105 experiment=18"
LQGPPGPPGSPGEQGPSGASGPAGPR	2|Deamidated|5|Oxidation|8|Oxidation|11|Oxidation|14|Deamidated	240610_Cave_bear_bone.7083.7083. File:"240610_Cave_bear_bone.wiff", NativeID:"sample=1 period=1 cycle=1826 experiment=23"
GLQGPPGPPGSPGEQGPSGASGPAGPR	6|Oxidation|9|Oxidation|12|Oxidation	240610_Cave_bear_bone.7128.7128. File:"240610_Cave_bear_bone.wiff", NativeID:"sample=1 period=1 cycle=1827 experiment=27"
GNDGATGAAGPPGPTGPAGPPGFPGAVGAK	12|Oxidation|21|Oxidation	240610_Cave_bear_bone.17023.17023. File:"240610_Cave_bear_bone.wiff", NativeID:"sample=1 period=1 cycle=2068 experiment=41"
GFSGLQGPPGPPGSPGEQGPSGASGPAGPR	15|Oxidation|18|Deamidated	240610_Cave_bear_bone.17627.17627. File:"240610_Cave_bear_bone.wiff", NativeID:"sample=1 period=1 cycle=2083 experiment=30"
GEPGPPGPAGFAGPPGADGQPGAKGEPGDAGAK	3|Oxidation|6|Oxidation|15|Oxidation|20|Deamidated|27|Oxidation	240610_Cave_bear_bone.8533.8533. File:"240610_Cave_bear_bone.wiff", NativeID:"sample=1 period=1 cycle=1861 experiment=38"
DGEAGAQGPPGPAGPAGER		240610_Cave_bear_bone.5328.5328. File:"240610_Cave_bear_bone.wiff", NativeID:"sample=1 period=1 cycle=1783 experiment=31"
GETGPAGPPGAPGAPGAPGPVGPAGK	9|Oxidation|12|Oxidation|15|Oxidation	240610_Cave_bear_bone.7530.7530. File:"240610_Cave_bear_bone.wiff", NativeID:"sample=1 period=1 cycle=1837 experiment=19"
DGEAGAQGPPGPAGPAGERGEQGPAG	22|Deamidated	240610_Cave_bear_bone.7002.7002. File:"240610_Cave_bear_bone.wiff", NativeID:"sample=1 period=1 cycle=1824 experiment=24"
GDRGETGPAGPPGAPGAPGAPGPVGPAGK	12|Oxidation|18|Oxidation	240610_Cave_bear_bone.7177.7177. File:"240610_Cave_bear_bone.wiff", NativeID:"sample=1 period=1 cycle=1828 experiment=35"
GLPGPPGSPGPQGFQGPPGEPGEPGASGPMGPR	3|Oxidation|9|Oxidation|12|Deamidated|15|Deamidated|21|Oxidation|24|Oxidation|30|Oxidation	240610_Cave_bear_bone.15664.15664. File:"240610_Cave_bear_bone.wiff", NativeID:"sample=1 period=1 cycle=2035 experiment=35"
GVQGPPGPQ	6|Oxidation	240610_Cave_bear_bone.4565.4565. File:"240610_Cave_bear_bone.wiff", NativeID:"sample=1 period=1 cycle=1765 experiment=6"
~GVQGPPGPAG	6|Oxidation	240610_Cave_bear_bone.4565.4565. File:"240610_Cave_bear_bone.wiff", NativeID:"sample=1 period=1 cycle=1765 experiment=6"
GEPGPVGVQGPPGPAGEEGK	5|Oxidation|12|Oxidation	240610_Cave_bear_bone.7877.7877. File:"240610_Cave_bear_bone.wiff", NativeID:"sample=1 period=1 cycle=1845 experiment=38"
XP_044525009.1 collagen alpha-2(V) chain [Gracilinanus agilis]
GTQGPPGATGFPGSAGR	3|Deamidated|6|Oxidation|12|Oxidation	240610_Cave_bear_bone.6428.6428. File:"240610_Cave_bear_bone.wiff", NativeID:"sample=1 period=1 cycle=1810 experiment=24"
~GPPGATGFPGSAGR	3|Oxidation	240610_Cave_bear_bone.6337.6337. File:"240610_Cave_bear_bone.wiff", NativeID:"sample=1 period=1 cycle=1808 experiment=15"
Taxonomic match: Ornithorhynchus anatinus Average Score= [0.32428911]
Containing these species:Ornithorhynchus anatinus
XP_028930744.1 collagen alpha-1(I) chain [Ornithorhynchus anatinus]
GAAGEPGK		240610_Cave_bear_bone.936.936. File:"240610_Cave_bear_bone.wiff", NativeID:"sample=1 period=1 cycle=1670 experiment=2"
EGGKGPR		240610_Cave_bear_bone.685.685. File:"240610_Cave_bear_bone.wiff", NativeID:"sample=1 period=1 cycle=1497 experiment=2"
FSGLDGAK		240610_Cave_bear_bone.7267.7267. File:"240610_Cave_bear_bone.wiff", NativeID:"sample=1 period=1 cycle=1831 experiment=2"
GFSGLDGAK		240610_Cave_bear_bone.10465.10465. File:"240610_Cave_bear_bone.wiff", NativeID:"sample=1 period=1 cycle=1909 experiment=2"
GEPGPPGPAG	3|Oxidation|6|Oxidation	240610_Cave_bear_bone.3252.3252. File:"240610_Cave_bear_bone.wiff", NativeID:"sample=1 period=1 cycle=1733 experiment=5"
PGADGVAGPK	1|Oxidation	240610_Cave_bear_bone.8334.8334. File:"240610_Cave_bear_bone.wiff", NativeID:"sample=1 period=1 cycle=1857 experiment=3"
GVVGLPGQR	6|Oxidation|8|Deamidated	240610_Cave_bear_bone.8579.8579. File:"240610_Cave_bear_bone.wiff", NativeID:"sample=1 period=1 cycle=1863 experiment=2"
PGEAGLPGAK	1|Oxidation|7|Oxidation	240610_Cave_bear_bone.3378.3378. File:"240610_Cave_bear_bone.wiff", NativeID:"sample=1 period=1 cycle=1736 experiment=8"
LAGPPGESGR	5|Oxidation	240610_Cave_bear_bone.2764.2764. File:"240610_Cave_bear_bone.wiff", NativeID:"sample=1 period=1 cycle=1721 experiment=9"
GLTGPIGPPGP	9|Oxidation	240610_Cave_bear_bone.19485.19485. File:"240610_Cave_bear_bone.wiff", NativeID:"sample=1 period=1 cycle=2129 experiment=2"
~PGAPGPVGPAGK		240610_Cave_bear_bone.8748.8748. File:"240610_Cave_bear_bone.wiff", NativeID:"sample=1 period=1 cycle=1867 experiment=7"
GEPGPPGPAGF	3|Oxidation|6|Oxidation	240610_Cave_bear_bone.14442.14442. File:"240610_Cave_bear_bone.wiff", NativeID:"sample=1 period=1 cycle=2006 experiment=2"
IAGAPGFPGAR	5|Oxidation|8|Oxidation	240610_Cave_bear_bone.8091.8091. File:"240610_Cave_bear_bone.wiff", NativeID:"sample=1 period=1 cycle=1851 experiment=6"
GFPGLPGPSGE	3|Oxidation|6|Oxidation	240610_Cave_bear_bone.18627.18627. File:"240610_Cave_bear_bone.wiff", NativeID:"sample=1 period=1 cycle=2108 experiment=5"
GLTGPIGPPGPA	9|Oxidation	240610_Cave_bear_bone.19242.19242. File:"240610_Cave_bear_bone.wiff", NativeID:"sample=1 period=1 cycle=2123 experiment=5"
GDAGPPGPAGPTG	6|Oxidation	240610_Cave_bear_bone.4570.4570. File:"240610_Cave_bear_bone.wiff", NativeID:"sample=1 period=1 cycle=1765 experiment=11"
VPGPMGPSGPR	5|Oxidation	240610_Cave_bear_bone.4322.4322. File:"240610_Cave_bear_bone.wiff", NativeID:"sample=1 period=1 cycle=1759 experiment=9"
GLTGSPGSPGPD	6|Oxidation|9|Oxidation	240610_Cave_bear_bone.4691.4691. File:"240610_Cave_bear_bone.wiff", NativeID:"sample=1 period=1 cycle=1768 experiment=9"
GFPGADGVAGPK	3|Oxidation	240610_Cave_bear_bone.7598.7598. File:"240610_Cave_bear_bone.wiff", NativeID:"sample=1 period=1 cycle=1839 experiment=5"
~GRPGPSGPAGAR	3|Oxidation|6|Oxidation	240610_Cave_bear_bone.1015.1015. File:"240610_Cave_bear_bone.wiff", NativeID:"sample=1 period=1 cycle=1676 experiment=4"
GNSGEPGAPGNK	2|Deamidated|9|Oxidation|11|Deamidated	240610_Cave_bear_bone.1087.1087. File:"240610_Cave_bear_bone.wiff", NativeID:"sample=1 period=1 cycle=1679 experiment=18"
GIAGAPGFPGAR	6|Oxidation|9|Oxidation	240610_Cave_bear_bone.9611.9611. File:"240610_Cave_bear_bone.wiff", NativeID:"sample=1 period=1 cycle=1888 experiment=9"
GLTGPIGPPGPAG	9|Oxidation	240610_Cave_bear_bone.18011.18011. File:"240610_Cave_bear_bone.wiff", NativeID:"sample=1 period=1 cycle=2093 experiment=4"
GLPGTAGLPGMK	3|Oxidation|9|Oxidation|11|Oxidation	240610_Cave_bear_bone.7766.7766. File:"240610_Cave_bear_bone.wiff", NativeID:"sample=1 period=1 cycle=1843 experiment=9"
GAPGAPGPVGPAGK	3|Oxidation	240610_Cave_bear_bone.4532.4532. File:"240610_Cave_bear_bone.wiff", NativeID:"sample=1 period=1 cycle=1764 experiment=14"
SVPGPMGPSGPR	6|Oxidation	240610_Cave_bear_bone.5102.5102. File:"240610_Cave_bear_bone.wiff", NativeID:"sample=1 period=1 cycle=1778 experiment=10"
GQAGVMGFPGPK	6|Oxidation|9|Oxidation	240610_Cave_bear_bone.8014.8014. File:"240610_Cave_bear_bone.wiff", NativeID:"sample=1 period=1 cycle=1849 experiment=11"
GETGPAGRPGEVG	9|Oxidation	240610_Cave_bear_bone.2979.2979. File:"240610_Cave_bear_bone.wiff", NativeID:"sample=1 period=1 cycle=1726 experiment=19"
GFSGLQGPPGPPG	9|Oxidation|12|Oxidation	240610_Cave_bear_bone.14772.14772. File:"240610_Cave_bear_bone.wiff", NativeID:"sample=1 period=1 cycle=2014 experiment=4"
GLPGTAGLPGMKG	3|Oxidation|9|Oxidation|11|Oxidation	240610_Cave_bear_bone.7600.7600. File:"240610_Cave_bear_bone.wiff", NativeID:"sample=1 period=1 cycle=1839 experiment=7"
AGRPGEAGLPGAK	4|Oxidation|10|Oxidation	240610_Cave_bear_bone.2430.2430. File:"240610_Cave_bear_bone.wiff", NativeID:"sample=1 period=1 cycle=1713 experiment=3"
GLTGSPGSPGPDGK	6|Oxidation	240610_Cave_bear_bone.3563.3563. File:"240610_Cave_bear_bone.wiff", NativeID:"sample=1 period=1 cycle=1740 experiment=29"
GPPGATGFPGAAGR	3|Oxidation|9|Oxidation	240610_Cave_bear_bone.6294.6294. File:"240610_Cave_bear_bone.wiff", NativeID:"sample=1 period=1 cycle=1807 experiment=13"
GDKGETGEQGDR	9|Deamidated	240610_Cave_bear_bone.901.901. File:"240610_Cave_bear_bone.wiff", NativeID:"sample=1 period=1 cycle=1664 experiment=15"
PAGPPGFPGAVGAK	5|Oxidation|8|Oxidation	240610_Cave_bear_bone.10020.10020. File:"240610_Cave_bear_bone.wiff", NativeID:"sample=1 period=1 cycle=1898 experiment=8"
GPPGLAGPPGESGR	9|Oxidation	240610_Cave_bear_bone.6459.6459. File:"240610_Cave_bear_bone.wiff", NativeID:"sample=1 period=1 cycle=1811 experiment=14"
EQGPSGASGPAGPR	2|Deamidated	240610_Cave_bear_bone.3187.3187. File:"240610_Cave_bear_bone.wiff", NativeID:"sample=1 period=1 cycle=1731 experiment=22"
APGIAGAPGFPGAR	2|Oxidation|8|Oxidation|11|Oxidation	240610_Cave_bear_bone.10276.10276. File:"240610_Cave_bear_bone.wiff", NativeID:"sample=1 period=1 cycle=1904 experiment=18"
GFPGLPGPSGEPGK	6|Oxidation	240610_Cave_bear_bone.16743.16743. File:"240610_Cave_bear_bone.wiff", NativeID:"sample=1 period=1 cycle=2062 experiment=7"
GEQGPSGASGPAGPR		240610_Cave_bear_bone.2908.2908. File:"240610_Cave_bear_bone.wiff", NativeID:"sample=1 period=1 cycle=1724 experiment=30"
GAPGDRGEPGPPGPA	3|Oxidation|9|Oxidation|12|Oxidation	240610_Cave_bear_bone.2789.2789. File:"240610_Cave_bear_bone.wiff", NativeID:"sample=1 period=1 cycle=1721 experiment=34"
GAPGAPGAPGPVGPAGK	3|Oxidation|6|Oxidation|9|Oxidation	240610_Cave_bear_bone.3767.3767. File:"240610_Cave_bear_bone.wiff", NativeID:"sample=1 period=1 cycle=1745 experiment=28"
TGPAGPPGFPGAVGAK	7|Oxidation|10|Oxidation	240610_Cave_bear_bone.10804.10804. File:"240610_Cave_bear_bone.wiff", NativeID:"sample=1 period=1 cycle=1917 experiment=13"
GSAGPPGATGFPGAAGR	6|Oxidation|12|Oxidation	240610_Cave_bear_bone.7904.7904. File:"240610_Cave_bear_bone.wiff", NativeID:"sample=1 period=1 cycle=1846 experiment=24"
PTGPAGPPGFPGAVGAK	8|Oxidation|11|Oxidation	240610_Cave_bear_bone.11473.11473. File:"240610_Cave_bear_bone.wiff", NativeID:"sample=1 period=1 cycle=1933 experiment=26"
PAGFAGPPGADGQPGAK	8|Oxidation|13|Deamidated	240610_Cave_bear_bone.8111.8111. File:"240610_Cave_bear_bone.wiff", NativeID:"sample=1 period=1 cycle=1851 experiment=26"
SPGEQGPSGASGPAGPR	2|Oxidation|5|Deamidated	240610_Cave_bear_bone.3366.3366. File:"240610_Cave_bear_bone.wiff", NativeID:"sample=1 period=1 cycle=1735 experiment=37"
GPTGPAGPPGFPGAVGAK	9|Oxidation|12|Oxidation	240610_Cave_bear_bone.11871.11871. File:"240610_Cave_bear_bone.wiff", NativeID:"sample=1 period=1 cycle=1943 experiment=14"
GSPGEQGPSGASGPAGPR	3|Oxidation	240610_Cave_bear_bone.3081.3081. File:"240610_Cave_bear_bone.wiff", NativeID:"sample=1 period=1 cycle=1728 experiment=39"
GAPGDRGEPGPPGPAGF	3|Oxidation|9|Oxidation|12|Oxidation	240610_Cave_bear_bone.10812.10812. File:"240610_Cave_bear_bone.wiff", NativeID:"sample=1 period=1 cycle=1917 experiment=21"
GANGAPGIAGAPGFPGAR	6|Oxidation|12|Oxidation|15|Oxidation	240610_Cave_bear_bone.10361.10361. File:"240610_Cave_bear_bone.wiff", NativeID:"sample=1 period=1 cycle=1906 experiment=21"
GPPGAPGAPGAPGPVGPAGK	3|Oxidation|6|Oxidation	240610_Cave_bear_bone.6926.6926. File:"240610_Cave_bear_bone.wiff", NativeID:"sample=1 period=1 cycle=1822 experiment=30"
NGDDGEAGKPGRPGER	1|Deamidated|10|Oxidation|13|Oxidation	240610_Cave_bear_bone.899.899. File:"240610_Cave_bear_bone.wiff", NativeID:"sample=1 period=1 cycle=1664 experiment=13"
GSPGEAGRPGEAGLPGAK	3|Oxidation|9|Oxidation|15|Oxidation	240610_Cave_bear_bone.2834.2834. File:"240610_Cave_bear_bone.wiff", NativeID:"sample=1 period=1 cycle=1722 experiment=38"
GPPGSPGEQGPSGASGPAGPR	3|Oxidation|6|Oxidation	240610_Cave_bear_bone.3472.3472. File:"240610_Cave_bear_bone.wiff", NativeID:"sample=1 period=1 cycle=1738 experiment=20"
~TGDVGPAGPPGPPGPPGPPGPP	10|Oxidation|13|Oxidation	240610_Cave_bear_bone.17441.17441. File:"240610_Cave_bear_bone.wiff", NativeID:"sample=1 period=1 cycle=2079 experiment=8"
GPPGPPGSPGEQGPSGASGPAGPR	3|Oxidation|6|Oxidation|9|Oxidation	240610_Cave_bear_bone.4254.4254. File:"240610_Cave_bear_bone.wiff", NativeID:"sample=1 period=1 cycle=1757 experiment=23"
GEPGPPGPAGFAGPPGADGQPGAK	5|Oxidation|6|Oxidation|15|Oxidation	240610_Cave_bear_bone.10153.10153. File:"240610_Cave_bear_bone.wiff", NativeID:"sample=1 period=1 cycle=1901 experiment=18"
LQGPPGPPGSPGEQGPSGASGPAGPR	2|Deamidated|5|Oxidation|8|Oxidation|11|Oxidation|14|Deamidated	240610_Cave_bear_bone.7083.7083. File:"240610_Cave_bear_bone.wiff", NativeID:"sample=1 period=1 cycle=1826 experiment=23"
GLQGPPGPPGSPGEQGPSGASGPAGPR	6|Oxidation|9|Oxidation|12|Oxidation	240610_Cave_bear_bone.7128.7128. File:"240610_Cave_bear_bone.wiff", NativeID:"sample=1 period=1 cycle=1827 experiment=27"
GFSGLQGPPGPPGSPGEQGPSGASGPAGPR	15|Oxidation|18|Deamidated	240610_Cave_bear_bone.17627.17627. File:"240610_Cave_bear_bone.wiff", NativeID:"sample=1 period=1 cycle=2083 experiment=30"
GAPGDRGEPGPPGPAGFAGPPGADGQPGAK	3|Oxidation|9|Oxidation|12|Oxidation|21|Oxidation	240610_Cave_bear_bone.8037.8037. File:"240610_Cave_bear_bone.wiff", NativeID:"sample=1 period=1 cycle=1849 experiment=34"
DGEAGAQGPPGPAGPAGER		240610_Cave_bear_bone.5328.5328. File:"240610_Cave_bear_bone.wiff", NativeID:"sample=1 period=1 cycle=1783 experiment=31"
GETGPAGPPGAPGAPGAPGPVGPAGK	9|Oxidation|12|Oxidation|15|Oxidation	240610_Cave_bear_bone.7530.7530. File:"240610_Cave_bear_bone.wiff", NativeID:"sample=1 period=1 cycle=1837 experiment=19"
GDRGETGPAGPPGAPGAPGAPGPVGPAGK	12|Oxidation|18|Oxidation	240610_Cave_bear_bone.7177.7177. File:"240610_Cave_bear_bone.wiff", NativeID:"sample=1 period=1 cycle=1828 experiment=35"
TGDVGPAGPPGPPGPPGPPGPPSGGF	10|Oxidation|13|Oxidation|16|Oxidation|19|Oxidation	240610_Cave_bear_bone.20280.20280. File:"240610_Cave_bear_bone.wiff", NativeID:"sample=1 period=1 cycle=2148 experiment=18"
TGDVGPAGPPGPPGPPGPPGPPSGGFDF	10|Oxidation|13|Oxidation|16|Oxidation	240610_Cave_bear_bone.33668.33668. File:"240610_Cave_bear_bone.wiff", NativeID:"sample=1 period=1 cycle=2480 experiment=12"
*GETGPAGRPGEVGPAGPPG	9|Oxidation	240610_Cave_bear_bone.4267.4267. File:"240610_Cave_bear_bone.wiff", NativeID:"sample=1 period=1 cycle=1757 experiment=36"
GLPGPPGSPGPQGFQGPPGEPGEPGSSGPMGPR	3|Oxidation|9|Oxidation|12|Deamidated|15|Deamidated|18|Oxidation|21|Oxidation|30|Oxidation	240610_Cave_bear_bone.13981.13981. File:"240610_Cave_bear_bone.wiff", NativeID:"sample=1 period=1 cycle=1994 experiment=33"
XP_028924935.1 collagen alpha-1(III) chain [Ornithorhynchus anatinus]
~GPPGSAGPSGK	3|Oxidation	240610_Cave_bear_bone.1019.1019. File:"240610_Cave_bear_bone.wiff", NativeID:"sample=1 period=1 cycle=1676 experiment=8"
~AVGSPGPSGPR		240610_Cave_bear_bone.3382.3382. File:"240610_Cave_bear_bone.wiff", NativeID:"sample=1 period=1 cycle=1736 experiment=12"
XP_028928750.1 collagen alpha-1(II) chain [Ornithorhynchus anatinus]
GLTGPIGPPGP	9|Oxidation	240610_Cave_bear_bone.19485.19485. File:"240610_Cave_bear_bone.wiff", NativeID:"sample=1 period=1 cycle=2129 experiment=2"
GFPGLPGPSGE	3|Oxidation|6|Oxidation	240610_Cave_bear_bone.18627.18627. File:"240610_Cave_bear_bone.wiff", NativeID:"sample=1 period=1 cycle=2108 experiment=5"
GLTGPIGPPGPA	9|Oxidation	240610_Cave_bear_bone.19242.19242. File:"240610_Cave_bear_bone.wiff", NativeID:"sample=1 period=1 cycle=2123 experiment=5"
GLTGPIGPPGPAG	9|Oxidation	240610_Cave_bear_bone.18011.18011. File:"240610_Cave_bear_bone.wiff", NativeID:"sample=1 period=1 cycle=2093 experiment=4"
GPPGATGFPGAAGR	3|Oxidation|9|Oxidation	240610_Cave_bear_bone.6294.6294. File:"240610_Cave_bear_bone.wiff", NativeID:"sample=1 period=1 cycle=1807 experiment=13"
GFPGLPGPSGEPGK	6|Oxidation	240610_Cave_bear_bone.16743.16743. File:"240610_Cave_bear_bone.wiff", NativeID:"sample=1 period=1 cycle=2062 experiment=7"
PAGFAGPPGADGQPGAK	8|Oxidation|13|Deamidated	240610_Cave_bear_bone.8111.8111. File:"240610_Cave_bear_bone.wiff", NativeID:"sample=1 period=1 cycle=1851 experiment=26"
XP_028926373.1 collagen alpha-2(I) chain [Ornithorhynchus anatinus]
PGPAGPR	1|Oxidation	240610_Cave_bear_bone.21253.21253. File:"240610_Cave_bear_bone.wiff", NativeID:"sample=1 period=1 cycle=2174 experiment=2"
GVVGPQGAR		240610_Cave_bear_bone.3619.3619. File:"240610_Cave_bear_bone.wiff", NativeID:"sample=1 period=1 cycle=1742 experiment=3"
GPMGLMGPR	3|Oxidation|6|Oxidation	240610_Cave_bear_bone.4649.4649. File:"240610_Cave_bear_bone.wiff", NativeID:"sample=1 period=1 cycle=1767 experiment=8"
PGILGLPGSR	1|Oxidation|7|Oxidation	240610_Cave_bear_bone.17845.17845. File:"240610_Cave_bear_bone.wiff", NativeID:"sample=1 period=1 cycle=2089 experiment=2"
GSDGSVGPVGPA		240610_Cave_bear_bone.9117.9117. File:"240610_Cave_bear_bone.wiff", NativeID:"sample=1 period=1 cycle=1876 experiment=7"
GEVGPAGPNGF	9|Deamidated	240610_Cave_bear_bone.16864.16864. File:"240610_Cave_bear_bone.wiff", NativeID:"sample=1 period=1 cycle=2065 experiment=5"
GSDGSVGPVGPAG		240610_Cave_bear_bone.8338.8338. File:"240610_Cave_bear_bone.wiff", NativeID:"sample=1 period=1 cycle=1857 experiment=7"
GEVGPAGPNGFA	9|Deamidated	240610_Cave_bear_bone.16082.16082. File:"240610_Cave_bear_bone.wiff", NativeID:"sample=1 period=1 cycle=2046 experiment=2"
GFPGTPGLPGF	3|Oxidation|9|Oxidation	240610_Cave_bear_bone.34781.34781. File:"240610_Cave_bear_bone.wiff", NativeID:"sample=1 period=1 cycle=2514 experiment=2"
GPGPMGLMGPR	5|Oxidation|8|Oxidation	240610_Cave_bear_bone.6287.6287. File:"240610_Cave_bear_bone.wiff", NativeID:"sample=1 period=1 cycle=1807 experiment=6"
GEVGPAGPNGFAG	9|Deamidated	240610_Cave_bear_bone.15837.15837. File:"240610_Cave_bear_bone.wiff", NativeID:"sample=1 period=1 cycle=2040 experiment=3"
GEFGLPGPAGPR	6|Oxidation	240610_Cave_bear_bone.16495.16495. File:"240610_Cave_bear_bone.wiff", NativeID:"sample=1 period=1 cycle=2056 experiment=5"
GEPGNIGFPGPK	3|Oxidation|9|Oxidation	240610_Cave_bear_bone.9859.9859. File:"240610_Cave_bear_bone.wiff", NativeID:"sample=1 period=1 cycle=1894 experiment=11"
GFPGTPGLPGFK	3|Oxidation|9|Oxidation	240610_Cave_bear_bone.23630.23630. File:"240610_Cave_bear_bone.wiff", NativeID:"sample=1 period=1 cycle=2232 experiment=4"
GFPGTPGLPGFKG	3|Oxidation|6|Oxidation|9|Oxidation	240610_Cave_bear_bone.18961.18961. File:"240610_Cave_bear_bone.wiff", NativeID:"sample=1 period=1 cycle=2116 experiment=11"
PGEFGLPGPAGPR	1|Oxidation|7|Oxidation	240610_Cave_bear_bone.21202.21202. File:"240610_Cave_bear_bone.wiff", NativeID:"sample=1 period=1 cycle=2172 experiment=8"
~GSDGSVGPVGPAGPLG		240610_Cave_bear_bone.18874.18874. File:"240610_Cave_bear_bone.wiff", NativeID:"sample=1 period=1 cycle=2114 experiment=6"
GLPGVAGAPGLPGPR	3|Oxidation|9|Oxidation|14|Oxidation	240610_Cave_bear_bone.13669.13669. File:"240610_Cave_bear_bone.wiff", NativeID:"sample=1 period=1 cycle=1987 experiment=8"
LPGEFGLPGPAGPR	2|Oxidation|8|Oxidation	240610_Cave_bear_bone.19900.19900. File:"240610_Cave_bear_bone.wiff", NativeID:"sample=1 period=1 cycle=2139 experiment=7"
GLPGEFGLPGPAGPR	3|Oxidation|9|Oxidation	240610_Cave_bear_bone.36125.36125. File:"240610_Cave_bear_bone.wiff", NativeID:"sample=1 period=1 cycle=2576 experiment=4"
~GSDGSVGPVGPAGPLGSA		240610_Cave_bear_bone.18724.18724. File:"240610_Cave_bear_bone.wiff", NativeID:"sample=1 period=1 cycle=2110 experiment=20"
~GSDGSVGPVGPAGPLGSAG		240610_Cave_bear_bone.17201.17201. File:"240610_Cave_bear_bone.wiff", NativeID:"sample=1 period=1 cycle=2073 experiment=14"
GAAGLPGVAGAPGLPGPR	6|Oxidation|12|Oxidation|17|Oxidation	240610_Cave_bear_bone.15345.15345. File:"240610_Cave_bear_bone.wiff", NativeID:"sample=1 period=1 cycle=2028 experiment=3"
~GSDGSVGPVGPAGPLGSAGPPG	21|Oxidation	240610_Cave_bear_bone.17299.17299. File:"240610_Cave_bear_bone.wiff", NativeID:"sample=1 period=1 cycle=2075 experiment=30"
~GSDGSVGPVGPAGPLGSAGPPGFPGAPGPK	21|Oxidation|27|Oxidation	240610_Cave_bear_bone.24579.24579. File:"240610_Cave_bear_bone.wiff", NativeID:"sample=1 period=1 cycle=2255 experiment=26"
*LLGSPGILGLPGSR	11|Oxidation	240610_Cave_bear_bone.31851.31851. File:"240610_Cave_bear_bone.wiff", NativeID:"sample=1 period=1 cycle=2433 experiment=5"
*GEPGPVGPVGSLGPAGPR	3|Oxidation	240610_Cave_bear_bone.10771.10771. File:"240610_Cave_bear_bone.wiff", NativeID:"sample=1 period=1 cycle=1916 experiment=21"
*PQGLLGSPGILGLPGSR	14|Oxidation	240610_Cave_bear_bone.34003.34003. File:"240610_Cave_bear_bone.wiff", NativeID:"sample=1 period=1 cycle=2491 experiment=6"
*GEVGPAGPNGFAGPPGAAGQAGAK	9|Deamidated|15|Oxidation	240610_Cave_bear_bone.12140.12140. File:"240610_Cave_bear_bone.wiff", NativeID:"sample=1 period=1 cycle=1949 experiment=37"
XP_028925094.1 collagen alpha-2(V) chain [Ornithorhynchus anatinus]
GTQGPPGATGFPGSAGR	3|Deamidated|6|Oxidation|12|Oxidation	240610_Cave_bear_bone.6428.6428. File:"240610_Cave_bear_bone.wiff", NativeID:"sample=1 period=1 cycle=1810 experiment=24"
~GPPGATGFPGSAGR	3|Oxidation	240610_Cave_bear_bone.6337.6337. File:"240610_Cave_bear_bone.wiff", NativeID:"sample=1 period=1 cycle=1808 experiment=15"
Taxonomic match: Gopherus evgoodei Average Score= [0.28699558]
Containing these species:Gopherus evgoodei
XP_030426893.1 collagen alpha-1(XVII) chain [Gopherus evgoodei]
PGPAGPR	1|Oxidation	240610_Cave_bear_bone.21253.21253. File:"240610_Cave_bear_bone.wiff", NativeID:"sample=1 period=1 cycle=2174 experiment=2"
~GALGAPGPK	6|Oxidation	240610_Cave_bear_bone.3700.3700. File:"240610_Cave_bear_bone.wiff", NativeID:"sample=1 period=1 cycle=1744 experiment=2"
QGPPGPAGPR	4|Oxidation	240610_Cave_bear_bone.4038.4038. File:"240610_Cave_bear_bone.wiff", NativeID:"sample=1 period=1 cycle=1752 experiment=12"
XP_030410335.1 collagen alpha-1(II) chain isoform X1 [Gopherus evgoodei]
GLTGPIGPPGP	9|Oxidation	240610_Cave_bear_bone.19485.19485. File:"240610_Cave_bear_bone.wiff", NativeID:"sample=1 period=1 cycle=2129 experiment=2"
GFPGLPGPSGE	3|Oxidation|6|Oxidation	240610_Cave_bear_bone.18627.18627. File:"240610_Cave_bear_bone.wiff", NativeID:"sample=1 period=1 cycle=2108 experiment=5"
GPPGATGFPGAAGR	3|Oxidation|9|Oxidation	240610_Cave_bear_bone.6294.6294. File:"240610_Cave_bear_bone.wiff", NativeID:"sample=1 period=1 cycle=1807 experiment=13"
GFPGLPGPSGEPGK	6|Oxidation	240610_Cave_bear_bone.16743.16743. File:"240610_Cave_bear_bone.wiff", NativeID:"sample=1 period=1 cycle=2062 experiment=7"
EPGEPGASGPMGPR	2|Oxidation|5|Oxidation|11|Oxidation	240610_Cave_bear_bone.2499.2499. File:"240610_Cave_bear_bone.wiff", NativeID:"sample=1 period=1 cycle=1714 experiment=31"
GEPGEPGASGPMGPR	3|Oxidation|6|Oxidation|12|Oxidation	240610_Cave_bear_bone.2547.2547. File:"240610_Cave_bear_bone.wiff", NativeID:"sample=1 period=1 cycle=1715 experiment=38"
PAGFAGPPGADGQPGAK	8|Oxidation|13|Deamidated	240610_Cave_bear_bone.8111.8111. File:"240610_Cave_bear_bone.wiff", NativeID:"sample=1 period=1 cycle=1851 experiment=26"
GLTGPIGPPGPS		240610_Cave_bear_bone.18707.18707. File:"240610_Cave_bear_bone.wiff", NativeID:"sample=1 period=1 cycle=2110 experiment=3"
XP_030435624.1 collagen alpha-2(V) chain isoform X1 [Gopherus evgoodei]
~AVGPVGPR		240610_Cave_bear_bone.4153.4153. File:"240610_Cave_bear_bone.wiff", NativeID:"sample=1 period=1 cycle=1755 experiment=4"
GTQGPPGATGFPGSAGR	3|Deamidated|6|Oxidation|12|Oxidation	240610_Cave_bear_bone.6428.6428. File:"240610_Cave_bear_bone.wiff", NativeID:"sample=1 period=1 cycle=1810 experiment=24"
~GPPGATGFPGSAGR	3|Oxidation	240610_Cave_bear_bone.6337.6337. File:"240610_Cave_bear_bone.wiff", NativeID:"sample=1 period=1 cycle=1808 experiment=15"
XP_030397402.1 LOW QUALITY PROTEIN: collagen alpha-1(I) chain [Gopherus evgoodei]
GAAGEPGK		240610_Cave_bear_bone.936.936. File:"240610_Cave_bear_bone.wiff", NativeID:"sample=1 period=1 cycle=1670 experiment=2"
FSGLDGAK		240610_Cave_bear_bone.7267.7267. File:"240610_Cave_bear_bone.wiff", NativeID:"sample=1 period=1 cycle=1831 experiment=2"
GFSGLDGAK		240610_Cave_bear_bone.10465.10465. File:"240610_Cave_bear_bone.wiff", NativeID:"sample=1 period=1 cycle=1909 experiment=2"
GEPGPPGPAG	3|Oxidation|6|Oxidation	240610_Cave_bear_bone.3252.3252. File:"240610_Cave_bear_bone.wiff", NativeID:"sample=1 period=1 cycle=1733 experiment=5"
GVVGLPGQR	6|Oxidation|8|Deamidated	240610_Cave_bear_bone.8579.8579. File:"240610_Cave_bear_bone.wiff", NativeID:"sample=1 period=1 cycle=1863 experiment=2"
GPPGSAGSPGK	3|Oxidation	240610_Cave_bear_bone.1019.1019. File:"240610_Cave_bear_bone.wiff", NativeID:"sample=1 period=1 cycle=1676 experiment=8"
~PGAPGPVGPAGK		240610_Cave_bear_bone.8748.8748. File:"240610_Cave_bear_bone.wiff", NativeID:"sample=1 period=1 cycle=1867 experiment=7"
GEPGPPGPAGF	3|Oxidation|6|Oxidation	240610_Cave_bear_bone.14442.14442. File:"240610_Cave_bear_bone.wiff", NativeID:"sample=1 period=1 cycle=2006 experiment=2"
IAGAPGFPGAR	5|Oxidation|8|Oxidation	240610_Cave_bear_bone.8091.8091. File:"240610_Cave_bear_bone.wiff", NativeID:"sample=1 period=1 cycle=1851 experiment=6"
GFPGLPGPSGE	3|Oxidation|6|Oxidation	240610_Cave_bear_bone.18627.18627. File:"240610_Cave_bear_bone.wiff", NativeID:"sample=1 period=1 cycle=2108 experiment=5"
GDAGPPGPAGPTG	6|Oxidation	240610_Cave_bear_bone.4570.4570. File:"240610_Cave_bear_bone.wiff", NativeID:"sample=1 period=1 cycle=1765 experiment=11"
~VPGPMGPAGPR	5|Oxidation	240610_Cave_bear_bone.4322.4322. File:"240610_Cave_bear_bone.wiff", NativeID:"sample=1 period=1 cycle=1759 experiment=9"
GLTGSPGSPGPD	6|Oxidation|9|Oxidation	240610_Cave_bear_bone.4691.4691. File:"240610_Cave_bear_bone.wiff", NativeID:"sample=1 period=1 cycle=1768 experiment=9"
TPGPQGIAGQR	5|Deamidated|10|Deamidated	240610_Cave_bear_bone.6410.6410. File:"240610_Cave_bear_bone.wiff", NativeID:"sample=1 period=1 cycle=1810 experiment=6"
~GRPGPSGPAGAR	3|Oxidation|6|Oxidation	240610_Cave_bear_bone.1015.1015. File:"240610_Cave_bear_bone.wiff", NativeID:"sample=1 period=1 cycle=1676 experiment=4"
GNSGEPGAPGNK	2|Deamidated|9|Oxidation|11|Deamidated	240610_Cave_bear_bone.1087.1087. File:"240610_Cave_bear_bone.wiff", NativeID:"sample=1 period=1 cycle=1679 experiment=18"
GIAGAPGFPGAR	6|Oxidation|9|Oxidation	240610_Cave_bear_bone.9611.9611. File:"240610_Cave_bear_bone.wiff", NativeID:"sample=1 period=1 cycle=1888 experiment=9"
~EGSPGSEGAPGR	4|Oxidation|10|Oxidation	240610_Cave_bear_bone.925.925. File:"240610_Cave_bear_bone.wiff", NativeID:"sample=1 period=1 cycle=1668 experiment=5"
GLPGTAGLPGMK	3|Oxidation|9|Oxidation|11|Oxidation	240610_Cave_bear_bone.7766.7766. File:"240610_Cave_bear_bone.wiff", NativeID:"sample=1 period=1 cycle=1843 experiment=9"
GAPGAPGPVGPAGK	3|Oxidation	240610_Cave_bear_bone.4532.4532. File:"240610_Cave_bear_bone.wiff", NativeID:"sample=1 period=1 cycle=1764 experiment=14"
~SVPGPMGPAGPR	6|Oxidation|8|Oxidation	240610_Cave_bear_bone.5102.5102. File:"240610_Cave_bear_bone.wiff", NativeID:"sample=1 period=1 cycle=1778 experiment=10"
GQAGVMGFPGPK	6|Oxidation|9|Oxidation	240610_Cave_bear_bone.8014.8014. File:"240610_Cave_bear_bone.wiff", NativeID:"sample=1 period=1 cycle=1849 experiment=11"
GFSGLQGPPGPPG	9|Oxidation|12|Oxidation	240610_Cave_bear_bone.14772.14772. File:"240610_Cave_bear_bone.wiff", NativeID:"sample=1 period=1 cycle=2014 experiment=4"
GLPGTAGLPGMKG	3|Oxidation|9|Oxidation|11|Oxidation	240610_Cave_bear_bone.7600.7600. File:"240610_Cave_bear_bone.wiff", NativeID:"sample=1 period=1 cycle=1839 experiment=7"
GLTGSPGSPGPDGK	6|Oxidation	240610_Cave_bear_bone.3563.3563. File:"240610_Cave_bear_bone.wiff", NativeID:"sample=1 period=1 cycle=1740 experiment=29"
GPPGATGFPGAAGR	3|Oxidation|9|Oxidation	240610_Cave_bear_bone.6294.6294. File:"240610_Cave_bear_bone.wiff", NativeID:"sample=1 period=1 cycle=1807 experiment=13"
~LSVPGPMGPAGPR	7|Oxidation|12|Oxidation	240610_Cave_bear_bone.10226.10226. File:"240610_Cave_bear_bone.wiff", NativeID:"sample=1 period=1 cycle=1903 experiment=9"
EQGPSGASGPAGPR	2|Deamidated	240610_Cave_bear_bone.3187.3187. File:"240610_Cave_bear_bone.wiff", NativeID:"sample=1 period=1 cycle=1731 experiment=22"
GEAGPSGPAGPTGAR		240610_Cave_bear_bone.3458.3458. File:"240610_Cave_bear_bone.wiff", NativeID:"sample=1 period=1 cycle=1738 experiment=6"
APGIAGAPGFPGAR	2|Oxidation|8|Oxidation|11|Oxidation	240610_Cave_bear_bone.10276.10276. File:"240610_Cave_bear_bone.wiff", NativeID:"sample=1 period=1 cycle=1904 experiment=18"
GFPGLPGPSGEPGK	6|Oxidation	240610_Cave_bear_bone.16743.16743. File:"240610_Cave_bear_bone.wiff", NativeID:"sample=1 period=1 cycle=2062 experiment=7"
GEQGPSGASGPAGPR		240610_Cave_bear_bone.2908.2908. File:"240610_Cave_bear_bone.wiff", NativeID:"sample=1 period=1 cycle=1724 experiment=30"
~GLSVPGPMGPAGPR	8|Oxidation|13|Oxidation	240610_Cave_bear_bone.11134.11134. File:"240610_Cave_bear_bone.wiff", NativeID:"sample=1 period=1 cycle=1925 experiment=15"
GAPGDRGEPGPPGPA	3|Oxidation|9|Oxidation|12|Oxidation	240610_Cave_bear_bone.2789.2789. File:"240610_Cave_bear_bone.wiff", NativeID:"sample=1 period=1 cycle=1721 experiment=34"
GAPGAPGAPGPVGPAGK	3|Oxidation|6|Oxidation|9|Oxidation	240610_Cave_bear_bone.3767.3767. File:"240610_Cave_bear_bone.wiff", NativeID:"sample=1 period=1 cycle=1745 experiment=28"
KGEAGPSGPAGPTGAR		240610_Cave_bear_bone.2439.2439. File:"240610_Cave_bear_bone.wiff", NativeID:"sample=1 period=1 cycle=1713 experiment=12"
GSAGPPGATGFPGAAGR	6|Oxidation|12|Oxidation	240610_Cave_bear_bone.7904.7904. File:"240610_Cave_bear_bone.wiff", NativeID:"sample=1 period=1 cycle=1846 experiment=24"
PAGFAGPPGADGQPGAK	8|Oxidation|13|Deamidated	240610_Cave_bear_bone.8111.8111. File:"240610_Cave_bear_bone.wiff", NativeID:"sample=1 period=1 cycle=1851 experiment=26"
SPGEQGPSGASGPAGPR	2|Oxidation|5|Deamidated	240610_Cave_bear_bone.3366.3366. File:"240610_Cave_bear_bone.wiff", NativeID:"sample=1 period=1 cycle=1735 experiment=37"
DGLNGLPGPIGPPGPR	7|Oxidation|15|Oxidation	240610_Cave_bear_bone.19013.19013. File:"240610_Cave_bear_bone.wiff", NativeID:"sample=1 period=1 cycle=2117 experiment=22"
GSPGEQGPSGASGPAGPR	3|Oxidation	240610_Cave_bear_bone.3081.3081. File:"240610_Cave_bear_bone.wiff", NativeID:"sample=1 period=1 cycle=1728 experiment=39"
GAPGDRGEPGPPGPAGF	3|Oxidation|9|Oxidation|12|Oxidation	240610_Cave_bear_bone.10812.10812. File:"240610_Cave_bear_bone.wiff", NativeID:"sample=1 period=1 cycle=1917 experiment=21"
GPPGAPGAPGAPGPVGPAGK	3|Oxidation|6|Oxidation	240610_Cave_bear_bone.6926.6926. File:"240610_Cave_bear_bone.wiff", NativeID:"sample=1 period=1 cycle=1822 experiment=30"
NGDDGEAGKPGRPGER	1|Deamidated|10|Oxidation|13|Oxidation	240610_Cave_bear_bone.899.899. File:"240610_Cave_bear_bone.wiff", NativeID:"sample=1 period=1 cycle=1664 experiment=13"
GNSGEPGAPGNKGDTGAK	2|Deamidated|6|Oxidation|9|Oxidation|11|Deamidated	240610_Cave_bear_bone.942.942. File:"240610_Cave_bear_bone.wiff", NativeID:"sample=1 period=1 cycle=1670 experiment=8"
GPPGSPGEQGPSGASGPAGPR	3|Oxidation|6|Oxidation	240610_Cave_bear_bone.3472.3472. File:"240610_Cave_bear_bone.wiff", NativeID:"sample=1 period=1 cycle=1738 experiment=20"
~TGDVGPAGPPGPPGPPGPPGPP	10|Oxidation|13|Oxidation	240610_Cave_bear_bone.17441.17441. File:"240610_Cave_bear_bone.wiff", NativeID:"sample=1 period=1 cycle=2079 experiment=8"
~GSPGADGAPGAPGTPGPQGIAGQR	18|Deamidated|23|Deamidated	240610_Cave_bear_bone.11097.11097. File:"240610_Cave_bear_bone.wiff", NativeID:"sample=1 period=1 cycle=1924 experiment=19"
GPPGPPGSPGEQGPSGASGPAGPR	3|Oxidation|6|Oxidation|9|Oxidation	240610_Cave_bear_bone.4254.4254. File:"240610_Cave_bear_bone.wiff", NativeID:"sample=1 period=1 cycle=1757 experiment=23"
GEPGPPGPAGFAGPPGADGQPGAK	5|Oxidation|6|Oxidation|15|Oxidation	240610_Cave_bear_bone.10153.10153. File:"240610_Cave_bear_bone.wiff", NativeID:"sample=1 period=1 cycle=1901 experiment=18"
PGPPGKNGDDGEAGKPGRPGER	1|Oxidation|4|Oxidation|7|Deamidated|16|Oxidation|19|Oxidation	240610_Cave_bear_bone.999.999. File:"240610_Cave_bear_bone.wiff", NativeID:"sample=1 period=1 cycle=1675 experiment=16"
GPPGPPGKNGDDGEAGKPGRPGER	3|Oxidation|9|Deamidated|21|Oxidation	240610_Cave_bear_bone.3394.3394. File:"240610_Cave_bear_bone.wiff", NativeID:"sample=1 period=1 cycle=1736 experiment=24"
LQGPPGPPGSPGEQGPSGASGPAGPR	2|Deamidated|5|Oxidation|8|Oxidation|11|Oxidation|14|Deamidated	240610_Cave_bear_bone.7083.7083. File:"240610_Cave_bear_bone.wiff", NativeID:"sample=1 period=1 cycle=1826 experiment=23"
GLQGPPGPPGSPGEQGPSGASGPAGPR	6|Oxidation|9|Oxidation|12|Oxidation	240610_Cave_bear_bone.7128.7128. File:"240610_Cave_bear_bone.wiff", NativeID:"sample=1 period=1 cycle=1827 experiment=27"
GPPGSAGSPGKDGLNGLPGPIGPPGPR	3|Oxidation|15|Deamidated|18|Oxidation|26|Oxidation	240610_Cave_bear_bone.15369.15369. File:"240610_Cave_bear_bone.wiff", NativeID:"sample=1 period=1 cycle=2028 experiment=27"
GFSGLQGPPGPPGSPGEQGPSGASGPAGPR	15|Oxidation|18|Deamidated	240610_Cave_bear_bone.17627.17627. File:"240610_Cave_bear_bone.wiff", NativeID:"sample=1 period=1 cycle=2083 experiment=30"
GAPGDRGEPGPPGPAGFAGPPGADGQPGAK	3|Oxidation|9|Oxidation|12|Oxidation|21|Oxidation	240610_Cave_bear_bone.8037.8037. File:"240610_Cave_bear_bone.wiff", NativeID:"sample=1 period=1 cycle=1849 experiment=34"
GETGPAGPPGAPGAPGAPGPVGPAGK	9|Oxidation|12|Oxidation|15|Oxidation	240610_Cave_bear_bone.7530.7530. File:"240610_Cave_bear_bone.wiff", NativeID:"sample=1 period=1 cycle=1837 experiment=19"
GDRGETGPAGPPGAPGAPGAPGPVGPAGK	12|Oxidation|18|Oxidation	240610_Cave_bear_bone.7177.7177. File:"240610_Cave_bear_bone.wiff", NativeID:"sample=1 period=1 cycle=1828 experiment=35"
~TGDVGPAGPPGPPGPPGPPGPPSGGF	10|Oxidation|13|Oxidation|16|Oxidation|19|Oxidation	240610_Cave_bear_bone.20280.20280. File:"240610_Cave_bear_bone.wiff", NativeID:"sample=1 period=1 cycle=2148 experiment=18"
~TGDVGPAGPPGPPGPPGPPGPPSGGFDF	10|Oxidation|13|Oxidation|16|Oxidation	240610_Cave_bear_bone.33668.33668. File:"240610_Cave_bear_bone.wiff", NativeID:"sample=1 period=1 cycle=2480 experiment=12"
XP_030406442.1 collagen alpha-2(I) chain [Gopherus evgoodei]
PGPAGPR	1|Oxidation	240610_Cave_bear_bone.21253.21253. File:"240610_Cave_bear_bone.wiff", NativeID:"sample=1 period=1 cycle=2174 experiment=2"
~GPMGIMGPR	3|Oxidation|6|Oxidation	240610_Cave_bear_bone.4649.4649. File:"240610_Cave_bear_bone.wiff", NativeID:"sample=1 period=1 cycle=1767 experiment=8"
PGILGLPGSR	1|Oxidation|7|Oxidation	240610_Cave_bear_bone.17845.17845. File:"240610_Cave_bear_bone.wiff", NativeID:"sample=1 period=1 cycle=2089 experiment=2"
~PAGPGGIPGER	8|Oxidation	240610_Cave_bear_bone.4569.4569. File:"240610_Cave_bear_bone.wiff", NativeID:"sample=1 period=1 cycle=1765 experiment=10"
APGILGLPGSR	2|Oxidation|8|Oxidation	240610_Cave_bear_bone.17190.17190. File:"240610_Cave_bear_bone.wiff", NativeID:"sample=1 period=1 cycle=2073 experiment=3"
GFPGTPGLPGF	3|Oxidation|9|Oxidation	240610_Cave_bear_bone.34781.34781. File:"240610_Cave_bear_bone.wiff", NativeID:"sample=1 period=1 cycle=2514 experiment=2"
GEFGLPGPAGPR	6|Oxidation	240610_Cave_bear_bone.16495.16495. File:"240610_Cave_bear_bone.wiff", NativeID:"sample=1 period=1 cycle=2056 experiment=5"
GEPGNIGFPGPK	3|Oxidation|9|Oxidation	240610_Cave_bear_bone.9859.9859. File:"240610_Cave_bear_bone.wiff", NativeID:"sample=1 period=1 cycle=1894 experiment=11"
GFPGTPGLPGFK	3|Oxidation|9|Oxidation	240610_Cave_bear_bone.23630.23630. File:"240610_Cave_bear_bone.wiff", NativeID:"sample=1 period=1 cycle=2232 experiment=4"
LGAPGILGLPGSR	4|Oxidation|10|Oxidation	240610_Cave_bear_bone.23263.23263. File:"240610_Cave_bear_bone.wiff", NativeID:"sample=1 period=1 cycle=2223 experiment=6"
GFPGTPGLPGFKG	3|Oxidation|6|Oxidation|9|Oxidation	240610_Cave_bear_bone.18961.18961. File:"240610_Cave_bear_bone.wiff", NativeID:"sample=1 period=1 cycle=2116 experiment=11"
PGEFGLPGPAGPR	1|Oxidation|7|Oxidation	240610_Cave_bear_bone.21202.21202. File:"240610_Cave_bear_bone.wiff", NativeID:"sample=1 period=1 cycle=2172 experiment=8"
~ILGAPGILGLPGSR	5|Oxidation|11|Oxidation	240610_Cave_bear_bone.32097.32097. File:"240610_Cave_bear_bone.wiff", NativeID:"sample=1 period=1 cycle=2439 experiment=5"
GLPGVAGAPGLPGPR	3|Oxidation|9|Oxidation|14|Oxidation	240610_Cave_bear_bone.13669.13669. File:"240610_Cave_bear_bone.wiff", NativeID:"sample=1 period=1 cycle=1987 experiment=8"
~IPGEFGLPGPAGPR	2|Oxidation|8|Oxidation	240610_Cave_bear_bone.19900.19900. File:"240610_Cave_bear_bone.wiff", NativeID:"sample=1 period=1 cycle=2139 experiment=7"
~GILGAPGILGLPGSR	6|Oxidation|12|Oxidation	240610_Cave_bear_bone.34547.34547. File:"240610_Cave_bear_bone.wiff", NativeID:"sample=1 period=1 cycle=2507 experiment=4"
~GIPGEFGLPGPAGPR	3|Oxidation|9|Oxidation	240610_Cave_bear_bone.36125.36125. File:"240610_Cave_bear_bone.wiff", NativeID:"sample=1 period=1 cycle=2576 experiment=4"
GAAGLPGVAGAPGLPGPR	6|Oxidation|12|Oxidation|17|Oxidation	240610_Cave_bear_bone.15345.15345. File:"240610_Cave_bear_bone.wiff", NativeID:"sample=1 period=1 cycle=2028 experiment=3"
~PQGILGAPGILGLPGSR	8|Oxidation|14|Oxidation	240610_Cave_bear_bone.34034.34034. File:"240610_Cave_bear_bone.wiff", NativeID:"sample=1 period=1 cycle=2492 experiment=8"
~GPQGILGAPGILGLPGSR	9|Oxidation|15|Oxidation	240610_Cave_bear_bone.34378.34378. File:"240610_Cave_bear_bone.wiff", NativeID:"sample=1 period=1 cycle=2502 experiment=3"
AGEDGNPGKPGRPGER	6|Deamidated|7|Oxidation|13|Oxidation	240610_Cave_bear_bone.915.915. File:"240610_Cave_bear_bone.wiff", NativeID:"sample=1 period=1 cycle=1666 experiment=4"
*PGEQGVVGPAGFAGEKGPSGEPGAVGPPGTSGPQGILGAPGILGLPGSR	1|Oxidation|9|Oxidation|18|Oxidation|34|Deamidated|40|Oxidation|46|Oxidation	240610_Cave_bear_bone.34537.34537. File:"240610_Cave_bear_bone.wiff", NativeID:"sample=1 period=1 cycle=2506 experiment=35"
Taxonomic match: Coturnix japonica Average Score= [0.27288068]
Containing these species:Coturnix japonica
XP_015705870.1 collagen alpha-1(II) chain isoform X1 [Coturnix japonica]
GLTGPIGPPGP	9|Oxidation	240610_Cave_bear_bone.19485.19485. File:"240610_Cave_bear_bone.wiff", NativeID:"sample=1 period=1 cycle=2129 experiment=2"
GFPGLPGPSGE	3|Oxidation|6|Oxidation	240610_Cave_bear_bone.18627.18627. File:"240610_Cave_bear_bone.wiff", NativeID:"sample=1 period=1 cycle=2108 experiment=5"
GLTGPIGPPGPA	9|Oxidation	240610_Cave_bear_bone.19242.19242. File:"240610_Cave_bear_bone.wiff", NativeID:"sample=1 period=1 cycle=2123 experiment=5"
GLTGPIGPPGPAG	9|Oxidation	240610_Cave_bear_bone.18011.18011. File:"240610_Cave_bear_bone.wiff", NativeID:"sample=1 period=1 cycle=2093 experiment=4"
GPPGATGFPGAAGR	3|Oxidation|9|Oxidation	240610_Cave_bear_bone.6294.6294. File:"240610_Cave_bear_bone.wiff", NativeID:"sample=1 period=1 cycle=1807 experiment=13"
GFPGLPGPSGEPGK	6|Oxidation	240610_Cave_bear_bone.16743.16743. File:"240610_Cave_bear_bone.wiff", NativeID:"sample=1 period=1 cycle=2062 experiment=7"
PAGFAGPPGADGQPGAK	8|Oxidation|13|Deamidated	240610_Cave_bear_bone.8111.8111. File:"240610_Cave_bear_bone.wiff", NativeID:"sample=1 period=1 cycle=1851 experiment=26"
XP_015741354.1 LOW QUALITY PROTEIN: collagen alpha-1(I) chain [Coturnix japonica]
GAAGEPGK		240610_Cave_bear_bone.936.936. File:"240610_Cave_bear_bone.wiff", NativeID:"sample=1 period=1 cycle=1670 experiment=2"
EGGKGPR		240610_Cave_bear_bone.685.685. File:"240610_Cave_bear_bone.wiff", NativeID:"sample=1 period=1 cycle=1497 experiment=2"
FSGLDGAK		240610_Cave_bear_bone.7267.7267. File:"240610_Cave_bear_bone.wiff", NativeID:"sample=1 period=1 cycle=1831 experiment=2"
GFSGLDGAK		240610_Cave_bear_bone.10465.10465. File:"240610_Cave_bear_bone.wiff", NativeID:"sample=1 period=1 cycle=1909 experiment=2"
GEPGPPGPAG	3|Oxidation|6|Oxidation	240610_Cave_bear_bone.3252.3252. File:"240610_Cave_bear_bone.wiff", NativeID:"sample=1 period=1 cycle=1733 experiment=5"
GVVGLPGQR	6|Oxidation|8|Deamidated	240610_Cave_bear_bone.8579.8579. File:"240610_Cave_bear_bone.wiff", NativeID:"sample=1 period=1 cycle=1863 experiment=2"
GLTGPIGPPGP	9|Oxidation	240610_Cave_bear_bone.19485.19485. File:"240610_Cave_bear_bone.wiff", NativeID:"sample=1 period=1 cycle=2129 experiment=2"
~PGAPGPVGPAGK		240610_Cave_bear_bone.8748.8748. File:"240610_Cave_bear_bone.wiff", NativeID:"sample=1 period=1 cycle=1867 experiment=7"
GPPGPMGPPGL	3|Oxidation|6|Oxidation	240610_Cave_bear_bone.15509.15509. File:"240610_Cave_bear_bone.wiff", NativeID:"sample=1 period=1 cycle=2032 experiment=3"
GEPGPPGPAGF	3|Oxidation|6|Oxidation	240610_Cave_bear_bone.14442.14442. File:"240610_Cave_bear_bone.wiff", NativeID:"sample=1 period=1 cycle=2006 experiment=2"
IAGAPGFPGAR	5|Oxidation|8|Oxidation	240610_Cave_bear_bone.8091.8091. File:"240610_Cave_bear_bone.wiff", NativeID:"sample=1 period=1 cycle=1851 experiment=6"
GFPGLPGPSGE	3|Oxidation|6|Oxidation	240610_Cave_bear_bone.18627.18627. File:"240610_Cave_bear_bone.wiff", NativeID:"sample=1 period=1 cycle=2108 experiment=5"
GLTGPIGPPGPA	9|Oxidation	240610_Cave_bear_bone.19242.19242. File:"240610_Cave_bear_bone.wiff", NativeID:"sample=1 period=1 cycle=2123 experiment=5"
GDAGPPGPAGPTG	6|Oxidation	240610_Cave_bear_bone.4570.4570. File:"240610_Cave_bear_bone.wiff", NativeID:"sample=1 period=1 cycle=1765 experiment=11"
~VPGPMGPAGPR	5|Oxidation	240610_Cave_bear_bone.4322.4322. File:"240610_Cave_bear_bone.wiff", NativeID:"sample=1 period=1 cycle=1759 experiment=9"
GLTGSPGSPGPD	6|Oxidation|9|Oxidation	240610_Cave_bear_bone.4691.4691. File:"240610_Cave_bear_bone.wiff", NativeID:"sample=1 period=1 cycle=1768 experiment=9"
GPPGPMGPPGLA	5|Oxidation|6|Oxidation	240610_Cave_bear_bone.13623.13623. File:"240610_Cave_bear_bone.wiff", NativeID:"sample=1 period=1 cycle=1986 experiment=3"
TPGPQGIAGQR	5|Deamidated|10|Deamidated	240610_Cave_bear_bone.6410.6410. File:"240610_Cave_bear_bone.wiff", NativeID:"sample=1 period=1 cycle=1810 experiment=6"
~GRPGPSGPAGAR	3|Oxidation|6|Oxidation	240610_Cave_bear_bone.1015.1015. File:"240610_Cave_bear_bone.wiff", NativeID:"sample=1 period=1 cycle=1676 experiment=4"
GNSGEPGAPGNK	2|Deamidated|9|Oxidation|11|Deamidated	240610_Cave_bear_bone.1087.1087. File:"240610_Cave_bear_bone.wiff", NativeID:"sample=1 period=1 cycle=1679 experiment=18"
GIAGAPGFPGAR	6|Oxidation|9|Oxidation	240610_Cave_bear_bone.9611.9611. File:"240610_Cave_bear_bone.wiff", NativeID:"sample=1 period=1 cycle=1888 experiment=9"
GLTGPIGPPGPAG	9|Oxidation	240610_Cave_bear_bone.18011.18011. File:"240610_Cave_bear_bone.wiff", NativeID:"sample=1 period=1 cycle=2093 experiment=4"
GLPGTAGLPGMK	3|Oxidation|9|Oxidation|11|Oxidation	240610_Cave_bear_bone.7766.7766. File:"240610_Cave_bear_bone.wiff", NativeID:"sample=1 period=1 cycle=1843 experiment=9"
GAPGAPGPVGPAGK	3|Oxidation	240610_Cave_bear_bone.4532.4532. File:"240610_Cave_bear_bone.wiff", NativeID:"sample=1 period=1 cycle=1764 experiment=14"
GPPGPMGPPGLAG	3|Oxidation|6|Oxidation|8|Oxidation	240610_Cave_bear_bone.10470.10470. File:"240610_Cave_bear_bone.wiff", NativeID:"sample=1 period=1 cycle=1909 experiment=7"
GQAGVMGFPGPK	6|Oxidation|9|Oxidation	240610_Cave_bear_bone.8014.8014. File:"240610_Cave_bear_bone.wiff", NativeID:"sample=1 period=1 cycle=1849 experiment=11"
GLTGPIGPPGPAGA	9|Oxidation	240610_Cave_bear_bone.19077.19077. File:"240610_Cave_bear_bone.wiff", NativeID:"sample=1 period=1 cycle=2119 experiment=4"
GFSGLQGPPGPPG	9|Oxidation|12|Oxidation	240610_Cave_bear_bone.14772.14772. File:"240610_Cave_bear_bone.wiff", NativeID:"sample=1 period=1 cycle=2014 experiment=4"
GLPGTAGLPGMKG	3|Oxidation|9|Oxidation|11|Oxidation	240610_Cave_bear_bone.7600.7600. File:"240610_Cave_bear_bone.wiff", NativeID:"sample=1 period=1 cycle=1839 experiment=7"
GLTGSPGSPGPDGK	6|Oxidation	240610_Cave_bear_bone.3563.3563. File:"240610_Cave_bear_bone.wiff", NativeID:"sample=1 period=1 cycle=1740 experiment=29"
GPPGATGFPGAAGR	3|Oxidation|9|Oxidation	240610_Cave_bear_bone.6294.6294. File:"240610_Cave_bear_bone.wiff", NativeID:"sample=1 period=1 cycle=1807 experiment=13"
EQGPSGASGPAGPR	2|Deamidated	240610_Cave_bear_bone.3187.3187. File:"240610_Cave_bear_bone.wiff", NativeID:"sample=1 period=1 cycle=1731 experiment=22"
APGIAGAPGFPGAR	2|Oxidation|8|Oxidation|11|Oxidation	240610_Cave_bear_bone.10276.10276. File:"240610_Cave_bear_bone.wiff", NativeID:"sample=1 period=1 cycle=1904 experiment=18"
GEPGPPGPAGAAGPAG	3|Oxidation|6|Oxidation	240610_Cave_bear_bone.5726.5726. File:"240610_Cave_bear_bone.wiff", NativeID:"sample=1 period=1 cycle=1793 experiment=19"
GFPGLPGPSGEPGK	6|Oxidation	240610_Cave_bear_bone.16743.16743. File:"240610_Cave_bear_bone.wiff", NativeID:"sample=1 period=1 cycle=2062 experiment=7"
GEQGPSGASGPAGPR		240610_Cave_bear_bone.2908.2908. File:"240610_Cave_bear_bone.wiff", NativeID:"sample=1 period=1 cycle=1724 experiment=30"
GLTGPIGPPGPAGAPG	9|Oxidation|15|Oxidation	240610_Cave_bear_bone.16871.16871. File:"240610_Cave_bear_bone.wiff", NativeID:"sample=1 period=1 cycle=2065 experiment=12"
GAPGDRGEPGPPGPA	3|Oxidation|9|Oxidation|12|Oxidation	240610_Cave_bear_bone.2789.2789. File:"240610_Cave_bear_bone.wiff", NativeID:"sample=1 period=1 cycle=1721 experiment=34"
EPGEPGASGPMGPR	2|Oxidation|5|Oxidation|11|Oxidation	240610_Cave_bear_bone.2499.2499. File:"240610_Cave_bear_bone.wiff", NativeID:"sample=1 period=1 cycle=1714 experiment=31"
GPPGPMGPPGLAGPPG	5|Oxidation|6|Oxidation|15|Oxidation	240610_Cave_bear_bone.13268.13268. File:"240610_Cave_bear_bone.wiff", NativeID:"sample=1 period=1 cycle=1977 experiment=17"
SPGENGAPGQMGPR	2|Oxidation|5|Deamidated|10|Deamidated|11|Oxidation|13|Oxidation	240610_Cave_bear_bone.1889.1889. File:"240610_Cave_bear_bone.wiff", NativeID:"sample=1 period=1 cycle=1699 experiment=36"
GEPGPPGPAGAAGPAGN	3|Oxidation|6|Oxidation	240610_Cave_bear_bone.4955.4955. File:"240610_Cave_bear_bone.wiff", NativeID:"sample=1 period=1 cycle=1774 experiment=27"
GAPGAPGAPGPVGPAGK	3|Oxidation|6|Oxidation|9|Oxidation	240610_Cave_bear_bone.3767.3767. File:"240610_Cave_bear_bone.wiff", NativeID:"sample=1 period=1 cycle=1745 experiment=28"
GEPGEPGASGPMGPR	3|Oxidation|6|Oxidation|12|Oxidation	240610_Cave_bear_bone.2547.2547. File:"240610_Cave_bear_bone.wiff", NativeID:"sample=1 period=1 cycle=1715 experiment=38"
GSAGPPGATGFPGAAGR	6|Oxidation|12|Oxidation	240610_Cave_bear_bone.7904.7904. File:"240610_Cave_bear_bone.wiff", NativeID:"sample=1 period=1 cycle=1846 experiment=24"
GSPGENGAPGQMGPR	3|Oxidation|6|Deamidated|9|Oxidation|11|Deamidated|12|Oxidation|14|Oxidation	240610_Cave_bear_bone.2173.2173. File:"240610_Cave_bear_bone.wiff", NativeID:"sample=1 period=1 cycle=1706 experiment=33"
PAGFAGPPGADGQPGAK	8|Oxidation|13|Deamidated	240610_Cave_bear_bone.8111.8111. File:"240610_Cave_bear_bone.wiff", NativeID:"sample=1 period=1 cycle=1851 experiment=26"
GAAGPAGNPGADGQPGAK	8|Deamidated|9|Oxidation|14|Deamidated|15|Oxidation	240610_Cave_bear_bone.2091.2091. File:"240610_Cave_bear_bone.wiff", NativeID:"sample=1 period=1 cycle=1704 experiment=33"
GPPGPMGPPGLAGPPGE	3|Oxidation|6|Oxidation|15|Oxidation	240610_Cave_bear_bone.13925.13925. File:"240610_Cave_bear_bone.wiff", NativeID:"sample=1 period=1 cycle=1993 experiment=18"
TGPPGPAGQDGRPGPPG	4|Oxidation|9|Deamidated|13|Oxidation|16|Oxidation	240610_Cave_bear_bone.3035.3035. File:"240610_Cave_bear_bone.wiff", NativeID:"sample=1 period=1 cycle=1727 experiment=34"
GLTGPIGPPGPAGAPGDK	11|Oxidation	240610_Cave_bear_bone.13720.13720. File:"240610_Cave_bear_bone.wiff", NativeID:"sample=1 period=1 cycle=1988 experiment=18"
GAPGDRGEPGPPGPAGF	3|Oxidation|9|Oxidation|12|Oxidation	240610_Cave_bear_bone.10812.10812. File:"240610_Cave_bear_bone.wiff", NativeID:"sample=1 period=1 cycle=1917 experiment=21"
GPPGAPGAPGAPGPVGPAGK	3|Oxidation|6|Oxidation	240610_Cave_bear_bone.6926.6926. File:"240610_Cave_bear_bone.wiff", NativeID:"sample=1 period=1 cycle=1822 experiment=30"
NGDDGEAGKPGRPGER	1|Deamidated|10|Oxidation|13|Oxidation	240610_Cave_bear_bone.899.899. File:"240610_Cave_bear_bone.wiff", NativeID:"sample=1 period=1 cycle=1664 experiment=13"
GNSGEPGAPGNKGDTGAK	2|Deamidated|6|Oxidation|9|Oxidation|11|Deamidated	240610_Cave_bear_bone.942.942. File:"240610_Cave_bear_bone.wiff", NativeID:"sample=1 period=1 cycle=1670 experiment=8"
GLTGPIGPPGPAGAPGDKG	9|Oxidation|15|Oxidation	240610_Cave_bear_bone.12050.12050. File:"240610_Cave_bear_bone.wiff", NativeID:"sample=1 period=1 cycle=1947 experiment=29"
GEPGSPGENGAPGQMGPR	6|Oxidation|9|Deamidated|12|Oxidation|15|Oxidation	240610_Cave_bear_bone.2386.2386. File:"240610_Cave_bear_bone.wiff", NativeID:"sample=1 period=1 cycle=1711 experiment=41"
GLTGPIGPPGPAGAPGDKGEA	9|Oxidation|15|Oxidation	240610_Cave_bear_bone.12795.12795. File:"240610_Cave_bear_bone.wiff", NativeID:"sample=1 period=1 cycle=1965 experiment=36"
TGPPGPAGQDGRPGPPGPPGAR	4|Oxidation|9|Deamidated|13|Oxidation|19|Oxidation	240610_Cave_bear_bone.3765.3765. File:"240610_Cave_bear_bone.wiff", NativeID:"sample=1 period=1 cycle=1745 experiment=26"
GEPGPPGPAGFAGPPGADGQPGAK	5|Oxidation|6|Oxidation|15|Oxidation	240610_Cave_bear_bone.10153.10153. File:"240610_Cave_bear_bone.wiff", NativeID:"sample=1 period=1 cycle=1901 experiment=18"
GEPGPPGPAGAAGPAGNPGADGQPGAK	3|Oxidation|6|Oxidation|18|Oxidation	240610_Cave_bear_bone.4558.4558. File:"240610_Cave_bear_bone.wiff", NativeID:"sample=1 period=1 cycle=1764 experiment=40"
GAPGDRGEPGPPGPAGFAGPPGADGQPGAK	3|Oxidation|9|Oxidation|12|Oxidation|21|Oxidation	240610_Cave_bear_bone.8037.8037. File:"240610_Cave_bear_bone.wiff", NativeID:"sample=1 period=1 cycle=1849 experiment=34"
GLPGPPGAPGPQGFQGPPGEPGEPGASGPMGPR	3|Oxidation|6|Oxidation|9|Oxidation|12|Deamidated|21|Oxidation|24|Oxidation|30|Oxidation	240610_Cave_bear_bone.14807.14807. File:"240610_Cave_bear_bone.wiff", NativeID:"sample=1 period=1 cycle=2014 experiment=39"
GETGPAGPPGAPGAPGAPGPVGPAGK	9|Oxidation|12|Oxidation|15|Oxidation	240610_Cave_bear_bone.7530.7530. File:"240610_Cave_bear_bone.wiff", NativeID:"sample=1 period=1 cycle=1837 experiment=19"
GDRGETGPAGPPGAPGAPGAPGPVGPAGK	12|Oxidation|18|Oxidation	240610_Cave_bear_bone.7177.7177. File:"240610_Cave_bear_bone.wiff", NativeID:"sample=1 period=1 cycle=1828 experiment=35"
GEPGPAGVQGPPGPAGEEGK	3|Oxidation|5|Oxidation|9|Deamidated|12|Oxidation|14|Oxidation	240610_Cave_bear_bone.4351.4351. File:"240610_Cave_bear_bone.wiff", NativeID:"sample=1 period=1 cycle=1759 experiment=38"
GVQGPPGPQ	6|Oxidation	240610_Cave_bear_bone.4565.4565. File:"240610_Cave_bear_bone.wiff", NativeID:"sample=1 period=1 cycle=1765 experiment=6"
~GVQGPPGPAG	6|Oxidation	240610_Cave_bear_bone.4565.4565. File:"240610_Cave_bear_bone.wiff", NativeID:"sample=1 period=1 cycle=1765 experiment=6"
GPPGPMGPPGLAGPPGEAGR	3|Oxidation|6|Oxidation|14|Oxidation|15|Oxidation	240610_Cave_bear_bone.9800.9800. File:"240610_Cave_bear_bone.wiff", NativeID:"sample=1 period=1 cycle=1892 experiment=34"
*SGEAGPVGPPGPPGPPGPPGPPSGGFDF	10|Oxidation|13|Oxidation|16|Oxidation|19|Oxidation	240610_Cave_bear_bone.29799.29799. File:"240610_Cave_bear_bone.wiff", NativeID:"sample=1 period=1 cycle=2382 experiment=39"
*GFSGLQGPPGPPGAPGEQGPSGASGPAGPR	9|Oxidation|11|Oxidation|15|Oxidation	240610_Cave_bear_bone.15087.15087. File:"240610_Cave_bear_bone.wiff", NativeID:"sample=1 period=1 cycle=2021 experiment=32"
XP_015709029.1 collagen alpha-2(I) chain [Coturnix japonica]
PGPAGPR	1|Oxidation	240610_Cave_bear_bone.21253.21253. File:"240610_Cave_bear_bone.wiff", NativeID:"sample=1 period=1 cycle=2174 experiment=2"
GPMGLMGPR	3|Oxidation|6|Oxidation	240610_Cave_bear_bone.4649.4649. File:"240610_Cave_bear_bone.wiff", NativeID:"sample=1 period=1 cycle=1767 experiment=8"
PGILGLPGSR	1|Oxidation|7|Oxidation	240610_Cave_bear_bone.17845.17845. File:"240610_Cave_bear_bone.wiff", NativeID:"sample=1 period=1 cycle=2089 experiment=2"
~PAGPGGIPGER	8|Oxidation	240610_Cave_bear_bone.4569.4569. File:"240610_Cave_bear_bone.wiff", NativeID:"sample=1 period=1 cycle=1765 experiment=10"
APGILGLPGSR	2|Oxidation|8|Oxidation	240610_Cave_bear_bone.17190.17190. File:"240610_Cave_bear_bone.wiff", NativeID:"sample=1 period=1 cycle=2073 experiment=3"
GFPGTPGLPGF	3|Oxidation|9|Oxidation	240610_Cave_bear_bone.34781.34781. File:"240610_Cave_bear_bone.wiff", NativeID:"sample=1 period=1 cycle=2514 experiment=2"
GPGPMGLMGPR	5|Oxidation|8|Oxidation	240610_Cave_bear_bone.6287.6287. File:"240610_Cave_bear_bone.wiff", NativeID:"sample=1 period=1 cycle=1807 experiment=6"
GEPGNIGFPGPK	3|Oxidation|9|Oxidation	240610_Cave_bear_bone.9859.9859. File:"240610_Cave_bear_bone.wiff", NativeID:"sample=1 period=1 cycle=1894 experiment=11"
GFPGTPGLPGFK	3|Oxidation|9|Oxidation	240610_Cave_bear_bone.23630.23630. File:"240610_Cave_bear_bone.wiff", NativeID:"sample=1 period=1 cycle=2232 experiment=4"
RPGEPGLMGPR	2|Oxidation|5|Oxidation|8|Oxidation	240610_Cave_bear_bone.2922.2922. File:"240610_Cave_bear_bone.wiff", NativeID:"sample=1 period=1 cycle=1725 experiment=3"
LGAPGILGLPGSR	4|Oxidation|10|Oxidation	240610_Cave_bear_bone.23263.23263. File:"240610_Cave_bear_bone.wiff", NativeID:"sample=1 period=1 cycle=2223 experiment=6"
GFPGTPGLPGFKG	3|Oxidation|6|Oxidation|9|Oxidation	240610_Cave_bear_bone.18961.18961. File:"240610_Cave_bear_bone.wiff", NativeID:"sample=1 period=1 cycle=2116 experiment=11"
~ILGAPGILGLPGSR	5|Oxidation|11|Oxidation	240610_Cave_bear_bone.32097.32097. File:"240610_Cave_bear_bone.wiff", NativeID:"sample=1 period=1 cycle=2439 experiment=5"
GLPGVAGAPGLPGPR	3|Oxidation|9|Oxidation|14|Oxidation	240610_Cave_bear_bone.13669.13669. File:"240610_Cave_bear_bone.wiff", NativeID:"sample=1 period=1 cycle=1987 experiment=8"
~GILGAPGILGLPGSR	6|Oxidation|12|Oxidation	240610_Cave_bear_bone.34547.34547. File:"240610_Cave_bear_bone.wiff", NativeID:"sample=1 period=1 cycle=2507 experiment=4"
GAAGLPGVAGAPGLPGPR	6|Oxidation|12|Oxidation|17|Oxidation	240610_Cave_bear_bone.15345.15345. File:"240610_Cave_bear_bone.wiff", NativeID:"sample=1 period=1 cycle=2028 experiment=3"
~PQGILGAPGILGLPGSR	8|Oxidation|14|Oxidation	240610_Cave_bear_bone.34034.34034. File:"240610_Cave_bear_bone.wiff", NativeID:"sample=1 period=1 cycle=2492 experiment=8"
~GPQGILGAPGILGLPGSR	9|Oxidation|15|Oxidation	240610_Cave_bear_bone.34378.34378. File:"240610_Cave_bear_bone.wiff", NativeID:"sample=1 period=1 cycle=2502 experiment=3"
XP_015723324.1 collagen alpha-2(V) chain [Coturnix japonica]
~AVGPVGPR		240610_Cave_bear_bone.4153.4153. File:"240610_Cave_bear_bone.wiff", NativeID:"sample=1 period=1 cycle=1755 experiment=4"
GTQGPPGATGFPGSAGR	3|Deamidated|6|Oxidation|12|Oxidation	240610_Cave_bear_bone.6428.6428. File:"240610_Cave_bear_bone.wiff", NativeID:"sample=1 period=1 cycle=1810 experiment=24"
~GPPGATGFPGSAGR	3|Oxidation	240610_Cave_bear_bone.6337.6337. File:"240610_Cave_bear_bone.wiff", NativeID:"sample=1 period=1 cycle=1808 experiment=15"
Taxonomic match: Chrysemys picta bellii Average Score= [0.24173111]
Containing these species:Chrysemys picta bellii
XP_005301998.1 collagen alpha-1(I) chain [Chrysemys picta bellii]
GAAGEPGK		240610_Cave_bear_bone.936.936. File:"240610_Cave_bear_bone.wiff", NativeID:"sample=1 period=1 cycle=1670 experiment=2"
FSGLDGAK		240610_Cave_bear_bone.7267.7267. File:"240610_Cave_bear_bone.wiff", NativeID:"sample=1 period=1 cycle=1831 experiment=2"
GFSGLDGAK		240610_Cave_bear_bone.10465.10465. File:"240610_Cave_bear_bone.wiff", NativeID:"sample=1 period=1 cycle=1909 experiment=2"
GEPGPPGPAG	3|Oxidation|6|Oxidation	240610_Cave_bear_bone.3252.3252. File:"240610_Cave_bear_bone.wiff", NativeID:"sample=1 period=1 cycle=1733 experiment=5"
GVVGLPGQR	6|Oxidation|8|Deamidated	240610_Cave_bear_bone.8579.8579. File:"240610_Cave_bear_bone.wiff", NativeID:"sample=1 period=1 cycle=1863 experiment=2"
GLTGPIGPPGP	9|Oxidation	240610_Cave_bear_bone.19485.19485. File:"240610_Cave_bear_bone.wiff", NativeID:"sample=1 period=1 cycle=2129 experiment=2"
~PGAPGPVGPAGK		240610_Cave_bear_bone.8748.8748. File:"240610_Cave_bear_bone.wiff", NativeID:"sample=1 period=1 cycle=1867 experiment=7"
GEPGPPGPAGF	3|Oxidation|6|Oxidation	240610_Cave_bear_bone.14442.14442. File:"240610_Cave_bear_bone.wiff", NativeID:"sample=1 period=1 cycle=2006 experiment=2"
IAGAPGFPGAR	5|Oxidation|8|Oxidation	240610_Cave_bear_bone.8091.8091. File:"240610_Cave_bear_bone.wiff", NativeID:"sample=1 period=1 cycle=1851 experiment=6"
GFPGLPGPSGE	3|Oxidation|6|Oxidation	240610_Cave_bear_bone.18627.18627. File:"240610_Cave_bear_bone.wiff", NativeID:"sample=1 period=1 cycle=2108 experiment=5"
GLTGPIGPPGPA	9|Oxidation	240610_Cave_bear_bone.19242.19242. File:"240610_Cave_bear_bone.wiff", NativeID:"sample=1 period=1 cycle=2123 experiment=5"
GLTGSPGSPGPD	6|Oxidation|9|Oxidation	240610_Cave_bear_bone.4691.4691. File:"240610_Cave_bear_bone.wiff", NativeID:"sample=1 period=1 cycle=1768 experiment=9"
TPGPQGIAGQR	5|Deamidated|10|Deamidated	240610_Cave_bear_bone.6410.6410. File:"240610_Cave_bear_bone.wiff", NativeID:"sample=1 period=1 cycle=1810 experiment=6"
~GRPGPSGPAGAR	3|Oxidation|6|Oxidation	240610_Cave_bear_bone.1015.1015. File:"240610_Cave_bear_bone.wiff", NativeID:"sample=1 period=1 cycle=1676 experiment=4"
GNSGEPGAPGNK	2|Deamidated|9|Oxidation|11|Deamidated	240610_Cave_bear_bone.1087.1087. File:"240610_Cave_bear_bone.wiff", NativeID:"sample=1 period=1 cycle=1679 experiment=18"
GIAGAPGFPGAR	6|Oxidation|9|Oxidation	240610_Cave_bear_bone.9611.9611. File:"240610_Cave_bear_bone.wiff", NativeID:"sample=1 period=1 cycle=1888 experiment=9"
GLTGPIGPPGPAG	9|Oxidation	240610_Cave_bear_bone.18011.18011. File:"240610_Cave_bear_bone.wiff", NativeID:"sample=1 period=1 cycle=2093 experiment=4"
~EGSPGSEGAPGR	4|Oxidation|10|Oxidation	240610_Cave_bear_bone.925.925. File:"240610_Cave_bear_bone.wiff", NativeID:"sample=1 period=1 cycle=1668 experiment=5"
GLPGTAGLPGMK	3|Oxidation|9|Oxidation|11|Oxidation	240610_Cave_bear_bone.7766.7766. File:"240610_Cave_bear_bone.wiff", NativeID:"sample=1 period=1 cycle=1843 experiment=9"
GAPGAPGPVGPAGK	3|Oxidation	240610_Cave_bear_bone.4532.4532. File:"240610_Cave_bear_bone.wiff", NativeID:"sample=1 period=1 cycle=1764 experiment=14"
GQAGVMGFPGPK	6|Oxidation|9|Oxidation	240610_Cave_bear_bone.8014.8014. File:"240610_Cave_bear_bone.wiff", NativeID:"sample=1 period=1 cycle=1849 experiment=11"
GLTGPIGPPGPAGA	9|Oxidation	240610_Cave_bear_bone.19077.19077. File:"240610_Cave_bear_bone.wiff", NativeID:"sample=1 period=1 cycle=2119 experiment=4"
GFSGLQGPPGPPG	9|Oxidation|12|Oxidation	240610_Cave_bear_bone.14772.14772. File:"240610_Cave_bear_bone.wiff", NativeID:"sample=1 period=1 cycle=2014 experiment=4"
GLPGTAGLPGMKG	3|Oxidation|9|Oxidation|11|Oxidation	240610_Cave_bear_bone.7600.7600. File:"240610_Cave_bear_bone.wiff", NativeID:"sample=1 period=1 cycle=1839 experiment=7"
GLTGSPGSPGPDGK	6|Oxidation	240610_Cave_bear_bone.3563.3563. File:"240610_Cave_bear_bone.wiff", NativeID:"sample=1 period=1 cycle=1740 experiment=29"
GPPGATGFPGAAGR	3|Oxidation|9|Oxidation	240610_Cave_bear_bone.6294.6294. File:"240610_Cave_bear_bone.wiff", NativeID:"sample=1 period=1 cycle=1807 experiment=13"
PAGPPGFPGAVGAK	5|Oxidation|8|Oxidation	240610_Cave_bear_bone.10020.10020. File:"240610_Cave_bear_bone.wiff", NativeID:"sample=1 period=1 cycle=1898 experiment=8"
EQGPSGASGPAGPR	2|Deamidated	240610_Cave_bear_bone.3187.3187. File:"240610_Cave_bear_bone.wiff", NativeID:"sample=1 period=1 cycle=1731 experiment=22"
GEAGPSGPAGPTGAR		240610_Cave_bear_bone.3458.3458. File:"240610_Cave_bear_bone.wiff", NativeID:"sample=1 period=1 cycle=1738 experiment=6"
APGIAGAPGFPGAR	2|Oxidation|8|Oxidation|11|Oxidation	240610_Cave_bear_bone.10276.10276. File:"240610_Cave_bear_bone.wiff", NativeID:"sample=1 period=1 cycle=1904 experiment=18"
GFPGLPGPSGEPGK	6|Oxidation	240610_Cave_bear_bone.16743.16743. File:"240610_Cave_bear_bone.wiff", NativeID:"sample=1 period=1 cycle=2062 experiment=7"
GEQGPSGASGPAGPR		240610_Cave_bear_bone.2908.2908. File:"240610_Cave_bear_bone.wiff", NativeID:"sample=1 period=1 cycle=1724 experiment=30"
GLTGPIGPPGPAGAPG	9|Oxidation|15|Oxidation	240610_Cave_bear_bone.16871.16871. File:"240610_Cave_bear_bone.wiff", NativeID:"sample=1 period=1 cycle=2065 experiment=12"
GAPGDRGEPGPPGPA	3|Oxidation|9|Oxidation|12|Oxidation	240610_Cave_bear_bone.2789.2789. File:"240610_Cave_bear_bone.wiff", NativeID:"sample=1 period=1 cycle=1721 experiment=34"
EPGEPGASGPMGPR	2|Oxidation|5|Oxidation|11|Oxidation	240610_Cave_bear_bone.2499.2499. File:"240610_Cave_bear_bone.wiff", NativeID:"sample=1 period=1 cycle=1714 experiment=31"
GAPGAPGAPGPVGPAGK	3|Oxidation|6|Oxidation|9|Oxidation	240610_Cave_bear_bone.3767.3767. File:"240610_Cave_bear_bone.wiff", NativeID:"sample=1 period=1 cycle=1745 experiment=28"
KGEAGPSGPAGPTGAR		240610_Cave_bear_bone.2439.2439. File:"240610_Cave_bear_bone.wiff", NativeID:"sample=1 period=1 cycle=1713 experiment=12"
TGPAGPPGFPGAVGAK	7|Oxidation|10|Oxidation	240610_Cave_bear_bone.10804.10804. File:"240610_Cave_bear_bone.wiff", NativeID:"sample=1 period=1 cycle=1917 experiment=13"
GEPGEPGASGPMGPR	3|Oxidation|6|Oxidation|12|Oxidation	240610_Cave_bear_bone.2547.2547. File:"240610_Cave_bear_bone.wiff", NativeID:"sample=1 period=1 cycle=1715 experiment=38"
GSAGPPGATGFPGAAGR	6|Oxidation|12|Oxidation	240610_Cave_bear_bone.7904.7904. File:"240610_Cave_bear_bone.wiff", NativeID:"sample=1 period=1 cycle=1846 experiment=24"
PTGPAGPPGFPGAVGAK	8|Oxidation|11|Oxidation	240610_Cave_bear_bone.11473.11473. File:"240610_Cave_bear_bone.wiff", NativeID:"sample=1 period=1 cycle=1933 experiment=26"
PAGFAGPPGADGQPGAK	8|Oxidation|13|Deamidated	240610_Cave_bear_bone.8111.8111. File:"240610_Cave_bear_bone.wiff", NativeID:"sample=1 period=1 cycle=1851 experiment=26"
DKGEAGPSGPAGPTGAR		240610_Cave_bear_bone.2805.2805. File:"240610_Cave_bear_bone.wiff", NativeID:"sample=1 period=1 cycle=1722 experiment=9"
[truncated: 49,459 more chars]
