## Supplementary material for "ClassiCOL: LC-MS/MS analysis for ancient species Classification via Collagen peptide ambiguation": ClassiCOL output files: ZooMS_results_240610_Cave_bear_dust.csv (part 1 of 3)

ZooMS analysis output (~: isoBLAST match, *: Unique PSM)
Isoblast analysis revealed 587 unique peptide matches with the database
Taxonomic match: Ursus Average Score= [0.77487482]
Containing these species:Ursus americanus, Ursus arctos
XP_045629007.1 collagen alpha-1(I) chain isoform X1 [Ursus americanus]
GPPGPPGK	3|Oxidation|6|Oxidation	240610_Cave_bear_dust.972.972. File:"240610_Cave_bear_dust.wiff", NativeID:"sample=1 period=1 cycle=1638 experiment=2"
GPPGATGFPGAAGR	3|Oxidation|9|Oxidation	240610_Cave_bear_dust.6121.6121. File:"240610_Cave_bear_dust.wiff", NativeID:"sample=1 period=1 cycle=1770 experiment=10"
GAAGEPGK		240610_Cave_bear_dust.929.929. File:"240610_Cave_bear_dust.wiff", NativeID:"sample=1 period=1 cycle=1634 experiment=2"
EGGKGPR		240610_Cave_bear_dust.653.653. File:"240610_Cave_bear_dust.wiff", NativeID:"sample=1 period=1 cycle=1459 experiment=4"
PIGPVGAR		240610_Cave_bear_dust.6605.6605. File:"240610_Cave_bear_dust.wiff", NativeID:"sample=1 period=1 cycle=1782 experiment=2"
GAAGLPGPK	6|Oxidation	240610_Cave_bear_dust.3655.3655. File:"240610_Cave_bear_dust.wiff", NativeID:"sample=1 period=1 cycle=1710 experiment=4"
FSGLDGAK		240610_Cave_bear_dust.7179.7179. File:"240610_Cave_bear_dust.wiff", NativeID:"sample=1 period=1 cycle=1796 experiment=2"
GPAGPQGPR		240610_Cave_bear_dust.2015.2015. File:"240610_Cave_bear_dust.wiff", NativeID:"sample=1 period=1 cycle=1670 experiment=4"
GFSGLDGAK		240610_Cave_bear_dust.10408.10408. File:"240610_Cave_bear_dust.wiff", NativeID:"sample=1 period=1 cycle=1875 experiment=2"
GSEGPQGVR		240610_Cave_bear_dust.2020.2020. File:"240610_Cave_bear_dust.wiff", NativeID:"sample=1 period=1 cycle=1670 experiment=9"
GPPGAVGPAGK		240610_Cave_bear_dust.3532.3532. File:"240610_Cave_bear_dust.wiff", NativeID:"sample=1 period=1 cycle=1707 experiment=4"
~GAPGPVGPAGK		240610_Cave_bear_dust.3532.3532. File:"240610_Cave_bear_dust.wiff", NativeID:"sample=1 period=1 cycle=1707 experiment=4"
PGEAGLPGAK	1|Oxidation|7|Oxidation	240610_Cave_bear_dust.3291.3291. File:"240610_Cave_bear_dust.wiff", NativeID:"sample=1 period=1 cycle=1701 experiment=9"
GVVGLPGQRG	6|Oxidation|8|Deamidated	240610_Cave_bear_dust.8207.8207. File:"240610_Cave_bear_dust.wiff", NativeID:"sample=1 period=1 cycle=1821 experiment=5"
GLTGPIGPPGP	9|Oxidation	240610_Cave_bear_dust.19634.19634. File:"240610_Cave_bear_dust.wiff", NativeID:"sample=1 period=1 cycle=2100 experiment=3"
PAGPIGPVGAR		240610_Cave_bear_dust.10165.10165. File:"240610_Cave_bear_dust.wiff", NativeID:"sample=1 period=1 cycle=1869 experiment=5"
DLGAPGPSGAR	5|Oxidation	240610_Cave_bear_dust.3751.3751. File:"240610_Cave_bear_dust.wiff", NativeID:"sample=1 period=1 cycle=1712 experiment=18"
GEPGPPGPAGF	3|Oxidation|6|Oxidation	240610_Cave_bear_dust.14222.14222. File:"240610_Cave_bear_dust.wiff", NativeID:"sample=1 period=1 cycle=1968 experiment=3"
GLPGTAGLPGM	3|Oxidation|9|Oxidation|11|Oxidation	240610_Cave_bear_dust.11233.11233. File:"240610_Cave_bear_dust.wiff", NativeID:"sample=1 period=1 cycle=1895 experiment=7"
PIGNVGAPGPK	4|Deamidated|10|Oxidation	240610_Cave_bear_dust.5628.5628. File:"240610_Cave_bear_dust.wiff", NativeID:"sample=1 period=1 cycle=1758 experiment=9"
GPPGPMGPPGL	3|Oxidation|6|Oxidation|9|Oxidation	240610_Cave_bear_dust.12622.12622. File:"240610_Cave_bear_dust.wiff", NativeID:"sample=1 period=1 cycle=1929 experiment=2"
PGPPGAVGPAGK	1|Oxidation|4|Oxidation	240610_Cave_bear_dust.4891.4891. File:"240610_Cave_bear_dust.wiff", NativeID:"sample=1 period=1 cycle=1740 experiment=10"
~PGAPGPVGPAGK	1|Oxidation|4|Oxidation	240610_Cave_bear_dust.4891.4891. File:"240610_Cave_bear_dust.wiff", NativeID:"sample=1 period=1 cycle=1740 experiment=10"
IAGAPGFPGAR	5|Oxidation|8|Oxidation	240610_Cave_bear_dust.7920.7920. File:"240610_Cave_bear_dust.wiff", NativeID:"sample=1 period=1 cycle=1814 experiment=5"
GFPGLPGPSGE	3|Oxidation|6|Oxidation	240610_Cave_bear_dust.18281.18281. File:"240610_Cave_bear_dust.wiff", NativeID:"sample=1 period=1 cycle=2067 experiment=3"
GPAGPIGPVGAR		240610_Cave_bear_dust.9794.9794. File:"240610_Cave_bear_dust.wiff", NativeID:"sample=1 period=1 cycle=1860 experiment=3"
GLTGPIGPPGPA	9|Oxidation	240610_Cave_bear_dust.18612.18612. File:"240610_Cave_bear_dust.wiff", NativeID:"sample=1 period=1 cycle=2075 experiment=6"
GLTGSPGSPGPD	6|Oxidation|9|Oxidation	240610_Cave_bear_dust.4564.4564. File:"240610_Cave_bear_dust.wiff", NativeID:"sample=1 period=1 cycle=1732 experiment=11"
GPPGPMGPPGLA	5|Oxidation|6|Oxidation	240610_Cave_bear_dust.13688.13688. File:"240610_Cave_bear_dust.wiff", NativeID:"sample=1 period=1 cycle=1955 experiment=2"
TPGPQGIAGQR	5|Deamidated|10|Deamidated	240610_Cave_bear_dust.6284.6284. File:"240610_Cave_bear_dust.wiff", NativeID:"sample=1 period=1 cycle=1774 experiment=9"
GVQGPPGPAGPR	3|Deamidated	240610_Cave_bear_dust.5501.5501. File:"240610_Cave_bear_dust.wiff", NativeID:"sample=1 period=1 cycle=1755 experiment=5"
GRPGAPGPAGAR	3|Oxidation|6|Oxidation	240610_Cave_bear_dust.1000.1000. File:"240610_Cave_bear_dust.wiff", NativeID:"sample=1 period=1 cycle=1640 experiment=4"
GNSGEPGAPGNK	2|Deamidated|9|Oxidation|11|Deamidated	240610_Cave_bear_dust.1087.1087. File:"240610_Cave_bear_dust.wiff", NativeID:"sample=1 period=1 cycle=1644 experiment=12"
GIAGAPGFPGAR	6|Oxidation|9|Oxidation	240610_Cave_bear_dust.9510.9510. File:"240610_Cave_bear_dust.wiff", NativeID:"sample=1 period=1 cycle=1853 experiment=6"
GLTGPIGPPGPAG	9|Oxidation	240610_Cave_bear_dust.17668.17668. File:"240610_Cave_bear_dust.wiff", NativeID:"sample=1 period=1 cycle=2052 experiment=5"
AGPAGPIGPVGAR		240610_Cave_bear_dust.10576.10576. File:"240610_Cave_bear_dust.wiff", NativeID:"sample=1 period=1 cycle=1879 experiment=6"
QAGVMGFPGPK	1|Deamidated|5|Oxidation|10|Oxidation	240610_Cave_bear_dust.8695.8695. File:"240610_Cave_bear_dust.wiff", NativeID:"sample=1 period=1 cycle=1833 experiment=11"
PGLPGPSGEPGK	1|Oxidation|4|Oxidation	240610_Cave_bear_dust.13976.13976. File:"240610_Cave_bear_dust.wiff", NativeID:"sample=1 period=1 cycle=1962 experiment=3"
TGPPGPAGQDGR	4|Oxidation|9|Deamidated	240610_Cave_bear_dust.2276.2276. File:"240610_Cave_bear_dust.wiff", NativeID:"sample=1 period=1 cycle=1676 experiment=19"
EGSPGAEGSPGR	4|Oxidation|10|Oxidation	240610_Cave_bear_dust.915.915. File:"240610_Cave_bear_dust.wiff", NativeID:"sample=1 period=1 cycle=1632 experiment=6"
GLPGTAGLPGMK	3|Oxidation|9|Oxidation|11|Oxidation	240610_Cave_bear_dust.7761.7761. File:"240610_Cave_bear_dust.wiff", NativeID:"sample=1 period=1 cycle=1810 experiment=10"
GVPGPPGAVGPAGK		240610_Cave_bear_dust.8651.8651. File:"240610_Cave_bear_dust.wiff", NativeID:"sample=1 period=1 cycle=1832 experiment=8"
GQAGVMGFPGPK	6|Oxidation|11|Oxidation	240610_Cave_bear_dust.7923.7923. File:"240610_Cave_bear_dust.wiff", NativeID:"sample=1 period=1 cycle=1814 experiment=8"
GLTGPIGPPGPAGA	9|Oxidation	240610_Cave_bear_dust.19188.19188. File:"240610_Cave_bear_dust.wiff", NativeID:"sample=1 period=1 cycle=2089 experiment=8"
SGPQGPSGPPGPK	4|Deamidated|10|Oxidation	240610_Cave_bear_dust.2977.2977. File:"240610_Cave_bear_dust.wiff", NativeID:"sample=1 period=1 cycle=1693 experiment=23"
GETGPAGRPGEVG	9|Oxidation	240610_Cave_bear_dust.2857.2857. File:"240610_Cave_bear_dust.wiff", NativeID:"sample=1 period=1 cycle=1690 experiment=26"
GFSGLQGPPGPPG	9|Oxidation|12|Oxidation	240610_Cave_bear_dust.14674.14674. File:"240610_Cave_bear_dust.wiff", NativeID:"sample=1 period=1 cycle=1979 experiment=4"
GLPGTAGLPGMKG	3|Oxidation|9|Oxidation|11|Oxidation	240610_Cave_bear_dust.7515.7515. File:"240610_Cave_bear_dust.wiff", NativeID:"sample=1 period=1 cycle=1804 experiment=10"
PAGPAGPIGPVGAR		240610_Cave_bear_dust.11727.11727. File:"240610_Cave_bear_dust.wiff", NativeID:"sample=1 period=1 cycle=1907 experiment=9"
EAGPSGPAGPTGAR		240610_Cave_bear_dust.3346.3346. File:"240610_Cave_bear_dust.wiff", NativeID:"sample=1 period=1 cycle=1702 experiment=23"
GEPGPPGPAGAAGPA	3|Oxidation|6|Oxidation	240610_Cave_bear_dust.5837.5837. File:"240610_Cave_bear_dust.wiff", NativeID:"sample=1 period=1 cycle=1763 experiment=13"
GLTGSPGSPGPDGK	6|Oxidation	240610_Cave_bear_dust.3513.3513. File:"240610_Cave_bear_dust.wiff", NativeID:"sample=1 period=1 cycle=1706 experiment=26"
GDKGETGEQGDR	9|Deamidated	240610_Cave_bear_dust.884.884. File:"240610_Cave_bear_dust.wiff", NativeID:"sample=1 period=1 cycle=1628 experiment=16"
ISVPGPMGPSGPR	7|Oxidation	240610_Cave_bear_dust.10332.10332. File:"240610_Cave_bear_dust.wiff", NativeID:"sample=1 period=1 cycle=1873 experiment=8"
GPAGPAGPIGPVGAR		240610_Cave_bear_dust.12175.12175. File:"240610_Cave_bear_dust.wiff", NativeID:"sample=1 period=1 cycle=1918 experiment=6"
PSGPQGPSGPPGPK	5|Deamidated|11|Oxidation	240610_Cave_bear_dust.3349.3349. File:"240610_Cave_bear_dust.wiff", NativeID:"sample=1 period=1 cycle=1702 experiment=26"
GEAGPSGPAGPTGAR		240610_Cave_bear_dust.3548.3548. File:"240610_Cave_bear_dust.wiff", NativeID:"sample=1 period=1 cycle=1707 experiment=20"
GEPGPPGPAGAAGPAG	3|Oxidation|6|Oxidation	240610_Cave_bear_dust.5673.5673. File:"240610_Cave_bear_dust.wiff", NativeID:"sample=1 period=1 cycle=1759 experiment=13"
GLPGPPGAPGPQGF	3|Oxidation|6|Oxidation|9|Oxidation	240610_Cave_bear_dust.17631.17631. File:"240610_Cave_bear_dust.wiff", NativeID:"sample=1 period=1 cycle=2051 experiment=9"
GEPGPTGLPGPPGE	3|Oxidation|9|Oxidation|12|Oxidation	240610_Cave_bear_dust.9105.9105. File:"240610_Cave_bear_dust.wiff", NativeID:"sample=1 period=1 cycle=1843 experiment=11"
GIQGPPGPAGEEGK	3|Deamidated|6|Oxidation	240610_Cave_bear_dust.4944.4944. File:"240610_Cave_bear_dust.wiff", NativeID:"sample=1 period=1 cycle=1741 experiment=22"
GFPGLPGPSGEPGK	6|Oxidation	240610_Cave_bear_dust.16688.16688. File:"240610_Cave_bear_dust.wiff", NativeID:"sample=1 period=1 cycle=2028 experiment=9"
GEQGPSGASGPAGPR		240610_Cave_bear_dust.2819.2819. File:"240610_Cave_bear_dust.wiff", NativeID:"sample=1 period=1 cycle=1689 experiment=29"
GISVPGPMGPSGPR	8|Oxidation	240610_Cave_bear_dust.11074.11074. File:"240610_Cave_bear_dust.wiff", NativeID:"sample=1 period=1 cycle=1891 experiment=12"
GPSGPQGPSGPPGPK	12|Oxidation	240610_Cave_bear_dust.3141.3141. File:"240610_Cave_bear_dust.wiff", NativeID:"sample=1 period=1 cycle=1697 experiment=23"
GDAGPPGPAGPTGPPG	6|Oxidation|15|Oxidation	240610_Cave_bear_dust.5436.5436. File:"240610_Cave_bear_dust.wiff", NativeID:"sample=1 period=1 cycle=1753 experiment=22"
GETGPAGPAGPIGPVG		240610_Cave_bear_dust.18949.18949. File:"240610_Cave_bear_dust.wiff", NativeID:"sample=1 period=1 cycle=2083 experiment=15"
EAGRPGEAGLPGAK	5|Oxidation|11|Oxidation	240610_Cave_bear_dust.2634.2634. File:"240610_Cave_bear_dust.wiff", NativeID:"sample=1 period=1 cycle=1685 experiment=8"
GEPGPTGIQGPPGPA	3|Oxidation|9|Deamidated|12|Oxidation	240610_Cave_bear_dust.10751.10751. File:"240610_Cave_bear_dust.wiff", NativeID:"sample=1 period=1 cycle=1883 experiment=17"
TGPAGPAGPIGPVGAR		240610_Cave_bear_dust.12961.12961. File:"240610_Cave_bear_dust.wiff", NativeID:"sample=1 period=1 cycle=1937 experiment=13"
GEVGPPGPPGPAGEK	6|Oxidation|9|Oxidation	240610_Cave_bear_dust.4211.4211. File:"240610_Cave_bear_dust.wiff", NativeID:"sample=1 period=1 cycle=1723 experiment=27"
EPGEPGASGPMGPR	2|Oxidation|5|Oxidation|11|Oxidation	240610_Cave_bear_dust.2412.2412. File:"240610_Cave_bear_dust.wiff", NativeID:"sample=1 period=1 cycle=1679 experiment=32"
GPPGPMGPPGLAGPPG	3|Oxidation|6|Oxidation|14|Oxidation	240610_Cave_bear_dust.13163.13163. File:"240610_Cave_bear_dust.wiff", NativeID:"sample=1 period=1 cycle=1942 experiment=10"
GETGPAGPAGPIGPVGA		240610_Cave_bear_dust.20090.20090. File:"240610_Cave_bear_dust.wiff", NativeID:"sample=1 period=1 cycle=2111 experiment=8"
GEPGPPGPAGAAGPAGN	3|Oxidation|6|Oxidation	240610_Cave_bear_dust.4829.4829. File:"240610_Cave_bear_dust.wiff", NativeID:"sample=1 period=1 cycle=1738 experiment=30"
GEPGPPGPAGFAGPPG	3|Oxidation|6|Oxidation|15|Oxidation	240610_Cave_bear_dust.12552.12552. File:"240610_Cave_bear_dust.wiff", NativeID:"sample=1 period=1 cycle=1927 experiment=14"
MGPPGLAGPPGESGR	1|Oxidation|10|Oxidation	240610_Cave_bear_dust.7282.7282. File:"240610_Cave_bear_dust.wiff", NativeID:"sample=1 period=1 cycle=1798 experiment=23"
TGPAGPPGFPGAVGAK	7|Oxidation|10|Oxidation	240610_Cave_bear_dust.10753.10753. File:"240610_Cave_bear_dust.wiff", NativeID:"sample=1 period=1 cycle=1883 experiment=19"
SQGAPGLQGMPGER	2|Deamidated|5|Oxidation|8|Deamidated|10|Oxidation|11|Oxidation	240610_Cave_bear_dust.3805.3805. File:"240610_Cave_bear_dust.wiff", NativeID:"sample=1 period=1 cycle=1713 experiment=31"
GAPGDRGEPGPPGPAG	3|Oxidation|9|Oxidation|12|Oxidation	240610_Cave_bear_dust.2498.2498. File:"240610_Cave_bear_dust.wiff", NativeID:"sample=1 period=1 cycle=1681 experiment=36"
GEPGEPGASGPMGPR	3|Oxidation|6|Oxidation|12|Oxidation	240610_Cave_bear_dust.2414.2414. File:"240610_Cave_bear_dust.wiff", NativeID:"sample=1 period=1 cycle=1679 experiment=34"
GSPGEAGRPGEAGLPG	3|Oxidation|9|Oxidation|15|Oxidation	240610_Cave_bear_dust.3724.3724. File:"240610_Cave_bear_dust.wiff", NativeID:"sample=1 period=1 cycle=1711 experiment=32"
GEPGPTGLPGPPGER	3|Oxidation|9|Oxidation|12|Oxidation	240610_Cave_bear_dust.6793.6793. File:"240610_Cave_bear_dust.wiff", NativeID:"sample=1 period=1 cycle=1786 experiment=26"
GETGPAGRPGEVGPPG	9|Oxidation|15|Oxidation	240610_Cave_bear_dust.3641.3641. File:"240610_Cave_bear_dust.wiff", NativeID:"sample=1 period=1 cycle=1709 experiment=31"
PGEVGPPGPPGPAGEK	1|Oxidation|7|Oxidation	240610_Cave_bear_dust.5604.5604. File:"240610_Cave_bear_dust.wiff", NativeID:"sample=1 period=1 cycle=1757 experiment=26"
ETGPAGPAGPIGPVGAR		240610_Cave_bear_dust.13459.13459. File:"240610_Cave_bear_dust.wiff", NativeID:"sample=1 period=1 cycle=1949 experiment=19"
PTGIQGPPGPAGEEGK	5|Deamidated|8|Oxidation	240610_Cave_bear_dust.6055.6055. File:"240610_Cave_bear_dust.wiff", NativeID:"sample=1 period=1 cycle=1768 experiment=26"
PTGPAGPPGFPGAVGAK	8|Oxidation|11|Oxidation	240610_Cave_bear_dust.11614.11614. File:"240610_Cave_bear_dust.wiff", NativeID:"sample=1 period=1 cycle=1904 experiment=19"
GSEGPQGVRGEPGPPG	6|Deamidated|12|Oxidation|15|Oxidation	240610_Cave_bear_dust.3402.3402. File:"240610_Cave_bear_dust.wiff", NativeID:"sample=1 period=1 cycle=1703 experiment=38"
DKGEAGPSGPAGPTGAR		240610_Cave_bear_dust.2718.2718. File:"240610_Cave_bear_dust.wiff", NativeID:"sample=1 period=1 cycle=1687 experiment=10"
SPGEQGPSGASGPAGPR	2|Oxidation|5|Deamidated	240610_Cave_bear_dust.3239.3239. File:"240610_Cave_bear_dust.wiff", NativeID:"sample=1 period=1 cycle=1699 experiment=39"
GPPGPMGPPGLAGPPGE	3|Oxidation|5|Oxidation|14|Oxidation	240610_Cave_bear_dust.13945.13945. File:"240610_Cave_bear_dust.wiff", NativeID:"sample=1 period=1 cycle=1961 experiment=13"
DGLNGLPGPIGPPGPR	4|Deamidated|7|Oxidation|13|Oxidation	240610_Cave_bear_dust.21033.21033. File:"240610_Cave_bear_dust.wiff", NativeID:"sample=1 period=1 cycle=2134 experiment=8"
GETGPAGPAGPIGPVGAR		240610_Cave_bear_dust.13525.13525. File:"240610_Cave_bear_dust.wiff", NativeID:"sample=1 period=1 cycle=1951 experiment=3"
TGPPGPAGQDGRPGPPG	4|Oxidation|9|Deamidated|13|Oxidation|16|Oxidation	240610_Cave_bear_dust.2908.2908. File:"240610_Cave_bear_dust.wiff", NativeID:"sample=1 period=1 cycle=1691 experiment=36"
GPTGPAGPPGFPGAVGAK	9|Oxidation|12|Oxidation	240610_Cave_bear_dust.11904.11904. File:"240610_Cave_bear_dust.wiff", NativeID:"sample=1 period=1 cycle=1911 experiment=22"
GLTGPIGPPGPAGAPGDK	9|Oxidation	240610_Cave_bear_dust.13498.13498. File:"240610_Cave_bear_dust.wiff", NativeID:"sample=1 period=1 cycle=1950 experiment=17"
GDKGEAGPSGPAGPTGAR		240610_Cave_bear_dust.2516.2516. File:"240610_Cave_bear_dust.wiff", NativeID:"sample=1 period=1 cycle=1682 experiment=13"
GANGAPGIAGAPGFPGAR	6|Oxidation|12|Oxidation|15|Oxidation	240610_Cave_bear_dust.10553.10553. File:"240610_Cave_bear_dust.wiff", NativeID:"sample=1 period=1 cycle=1878 experiment=24"
GEAGAQGPPGPAGPAGER	6|Deamidated|9|Oxidation	240610_Cave_bear_dust.4133.4133. File:"240610_Cave_bear_dust.wiff", NativeID:"sample=1 period=1 cycle=1721 experiment=31"
EQGVPGDLGAPGPSGAR	2|Deamidated|5|Oxidation|11|Oxidation	240610_Cave_bear_dust.6554.6554. File:"240610_Cave_bear_dust.wiff", NativeID:"sample=1 period=1 cycle=1780 experiment=33"
GPAGAPGTPGPQGIAGQR	6|Oxidation|17|Deamidated	240610_Cave_bear_dust.7290.7290. File:"240610_Cave_bear_dust.wiff", NativeID:"sample=1 period=1 cycle=1798 experiment=31"
NGDDGEAGKPGRPGER	10|Oxidation	240610_Cave_bear_dust.912.912. File:"240610_Cave_bear_dust.wiff", NativeID:"sample=1 period=1 cycle=1632 experiment=3"
GNSGEPGAPGNKGDTGAK	2|Deamidated|9|Oxidation|11|Deamidated	240610_Cave_bear_dust.1084.1084. File:"240610_Cave_bear_dust.wiff", NativeID:"sample=1 period=1 cycle=1644 experiment=9"
GEPGPPGPAGAAGPAGNPGA	5|Oxidation|6|Oxidation|17|Deamidated|18|Oxidation	240610_Cave_bear_dust.5893.5893. File:"240610_Cave_bear_dust.wiff", NativeID:"sample=1 period=1 cycle=1764 experiment=28"
GLTGPIGPPGPAGAPGDKG	9|Oxidation|15|Oxidation	240610_Cave_bear_dust.11949.11949. File:"240610_Cave_bear_dust.wiff", NativeID:"sample=1 period=1 cycle=1912 experiment=26"
GEQGVPGDLGAPGPSGAR	3|Deamidated|6|Oxidation|14|Oxidation	240610_Cave_bear_dust.6594.6594. File:"240610_Cave_bear_dust.wiff", NativeID:"sample=1 period=1 cycle=1781 experiment=32"
GSPGEAGRPGEAGLPGAK	3|Oxidation|9|Oxidation|15|Oxidation	240610_Cave_bear_dust.2788.2788. File:"240610_Cave_bear_dust.wiff", NativeID:"sample=1 period=1 cycle=1688 experiment=39"
GDRGETGPAGPPGAPGAPG	12|Oxidation|15|Oxidation|18|Oxidation	240610_Cave_bear_dust.3116.3116. File:"240610_Cave_bear_dust.wiff", NativeID:"sample=1 period=1 cycle=1696 experiment=39"
GPPGAPGAPGAPGPVGPAGK	3|Oxidation|6|Oxidation|9|Oxidation|12|Oxidation	240610_Cave_bear_dust.4299.4299. File:"240610_Cave_bear_dust.wiff", NativeID:"sample=1 period=1 cycle=1725 experiment=33"
DGEAGAQGPPGPAGPAGER		240610_Cave_bear_dust.5199.5199. File:"240610_Cave_bear_dust.wiff", NativeID:"sample=1 period=1 cycle=1747 experiment=31"
GDAGPPGPAGPTGPPGPIGN	6|Oxidation|15|Oxidation|20|Deamidated	240610_Cave_bear_dust.12113.12113. File:"240610_Cave_bear_dust.wiff", NativeID:"sample=1 period=1 cycle=1916 experiment=26"
GETGPAGRPGEVGPPGPPG	9|Oxidation|15|Oxidation|18|Oxidation	240610_Cave_bear_dust.4380.4380. File:"240610_Cave_bear_dust.wiff", NativeID:"sample=1 period=1 cycle=1727 experiment=32"
TGDAGPVGPPGPPGPPGPPG	10|Oxidation|15|Oxidation|16|Oxidation|19|Oxidation	240610_Cave_bear_dust.8110.8110. File:"240610_Cave_bear_dust.wiff", NativeID:"sample=1 period=1 cycle=1818 experiment=31"
GEPGSPGENGAPGQMGPR	6|Oxidation|9|Deamidated|12|Oxidation|14|Deamidated|15|Oxidation	240610_Cave_bear_dust.2584.2584. File:"240610_Cave_bear_dust.wiff", NativeID:"sample=1 period=1 cycle=1683 experiment=40"
PGEQGVPGDLGAPGPSGAR	1|Oxidation|4|Deamidated|7|Oxidation|13|Oxidation	240610_Cave_bear_dust.6721.6721. File:"240610_Cave_bear_dust.wiff", NativeID:"sample=1 period=1 cycle=1784 experiment=36"
GLTGPIGPPGPAGAPGDKGE	9|Oxidation|15|Oxidation	240610_Cave_bear_dust.12326.12326. File:"240610_Cave_bear_dust.wiff", NativeID:"sample=1 period=1 cycle=1921 experiment=34"
GPPGPMGPPGLAGPPGESGR	6|Oxidation	240610_Cave_bear_dust.12911.12911. File:"240610_Cave_bear_dust.wiff", NativeID:"sample=1 period=1 cycle=1936 experiment=4"
GNDGATGAAGPPGPTGPAGPPG	2|Deamidated|12|Oxidation|21|Oxidation	240610_Cave_bear_dust.6314.6314. File:"240610_Cave_bear_dust.wiff", NativeID:"sample=1 period=1 cycle=1774 experiment=39"
DRGETGPAGPAGPIGPVGAR		240610_Cave_bear_dust.11317.11317. File:"240610_Cave_bear_dust.wiff", NativeID:"sample=1 period=1 cycle=1897 experiment=9"
GEPGPTGIQGPPGPAGEEGK	11|Oxidation	240610_Cave_bear_dust.7746.7746. File:"240610_Cave_bear_dust.wiff", NativeID:"sample=1 period=1 cycle=1809 experiment=36"
GLTGPIGPPGPAGAPGDKGEA	9|Oxidation|15|Oxidation	240610_Cave_bear_dust.12697.12697. File:"240610_Cave_bear_dust.wiff", NativeID:"sample=1 period=1 cycle=1930 experiment=36"
GPPGSPGEQGPSGASGPAGPR	3|Oxidation|6|Oxidation|9|Deamidated	240610_Cave_bear_dust.3690.3690. File:"240610_Cave_bear_dust.wiff", NativeID:"sample=1 period=1 cycle=1710 experiment=39"
GETGPAGRPGEVGPPGPPGPA	9|Oxidation|15|Oxidation|18|Oxidation	240610_Cave_bear_dust.6107.6107. File:"240610_Cave_bear_dust.wiff", NativeID:"sample=1 period=1 cycle=1769 experiment=37"
TGDAGPVGPPGPPGPPGPPGPP	10|Oxidation|13|Oxidation|16|Oxidation	240610_Cave_bear_dust.14922.14922. File:"240610_Cave_bear_dust.wiff", NativeID:"sample=1 period=1 cycle=1985 experiment=6"
GETGPAGRPGEVGPPGPPGPAG	9|Oxidation|15|Oxidation|18|Oxidation	240610_Cave_bear_dust.5945.5945. File:"240610_Cave_bear_dust.wiff", NativeID:"sample=1 period=1 cycle=1765 experiment=39"
GAPGAPGSQGAPGLQGMPGER	3|Oxidation|6|Oxidation|9|Deamidated|12|Oxidation|15|Deamidated|17|Oxidation|18|Oxidation	240610_Cave_bear_dust.4466.4466. File:"240610_Cave_bear_dust.wiff", NativeID:"sample=1 period=1 cycle=1729 experiment=36"
GAPGDRGEPGPPGPAGFAGPPG	3|Oxidation|9|Oxidation|12|Oxidation|21|Oxidation	240610_Cave_bear_dust.9748.9748. File:"240610_Cave_bear_dust.wiff", NativeID:"sample=1 period=1 cycle=1858 experiment=39"
GEPGPTGIQGPPGPAGEEGKR	9|Deamidated|12|Oxidation	240610_Cave_bear_dust.6536.6536. File:"240610_Cave_bear_dust.wiff", NativeID:"sample=1 period=1 cycle=1780 experiment=15"
GPPGPMGPPGLAGPPGESGREG	3|Oxidation|6|Oxidation|15|Oxidation	240610_Cave_bear_dust.9871.9871. File:"240610_Cave_bear_dust.wiff", NativeID:"sample=1 period=1 cycle=1861 experiment=39"
TGDAGPVGPPGPPGPPGPPGPPS	10|Oxidation|13|Oxidation|16|Oxidation|19|Oxidation	240610_Cave_bear_dust.10403.10403. File:"240610_Cave_bear_dust.wiff", NativeID:"sample=1 period=1 cycle=1874 experiment=38"
TGPPGPAGQDGRPGPPGPPGAR	4|Oxidation|13|Oxidation|18|Oxidation|19|Oxidation	240610_Cave_bear_dust.2867.2867. File:"240610_Cave_bear_dust.wiff", NativeID:"sample=1 period=1 cycle=1690 experiment=36"
TGDAGPVGPPGPPGPPGPPGPPSG	10|Oxidation|13|Oxidation|18|Oxidation	240610_Cave_bear_dust.12124.12124. File:"240610_Cave_bear_dust.wiff", NativeID:"sample=1 period=1 cycle=1916 experiment=37"
GSPGADGPAGAPGTPGPQGIAGQR	12|Oxidation|23|Deamidated	240610_Cave_bear_dust.8825.8825. File:"240610_Cave_bear_dust.wiff", NativeID:"sample=1 period=1 cycle=1836 experiment=18"
GPPGPPGSPGEQGPSGASGPAGPR	3|Oxidation|6|Oxidation|9|Oxidation|12|Deamidated	240610_Cave_bear_dust.4498.4498. File:"240610_Cave_bear_dust.wiff", NativeID:"sample=1 period=1 cycle=1730 experiment=27"
GEPGPPGPAGFAGPPGADGQPGAK	3|Oxidation|6|Oxidation|15|Oxidation|20|Deamidated	240610_Cave_bear_dust.10501.10501. File:"240610_Cave_bear_dust.wiff", NativeID:"sample=1 period=1 cycle=1877 experiment=13"
TGDAGPVGPPGPPGPPGPPGPPSGG	10|Oxidation|13|Oxidation|16|Oxidation|19|Oxidation	240610_Cave_bear_dust.10056.10056. File:"240610_Cave_bear_dust.wiff", NativeID:"sample=1 period=1 cycle=1866 experiment=19"
GETGPAGPPGAPGAPGAPGPVGPAGK	9|Oxidation|12|Oxidation	240610_Cave_bear_dust.9036.9036. File:"240610_Cave_bear_dust.wiff", NativeID:"sample=1 period=1 cycle=1841 experiment=24"
DAGAPGAPGSQGAPGLQGMPGER	5|Oxidation|8|Oxidation|11|Deamidated|14|Oxidation|17|Deamidated|19|Oxidation|20|Oxidation	240610_Cave_bear_dust.5043.5043. File:"240610_Cave_bear_dust.wiff", NativeID:"sample=1 period=1 cycle=1743 experiment=39"
GSEGPQGVRGEPGPPGPAGAAGPAG	6|Deamidated|12|Oxidation|15|Oxidation	240610_Cave_bear_dust.6643.6643. File:"240610_Cave_bear_dust.wiff", NativeID:"sample=1 period=1 cycle=1782 experiment=40"
GETGPAGRPGEVGPPGPPGPAGEK	9|Oxidation|15|Oxidation	240610_Cave_bear_dust.4951.4951. File:"240610_Cave_bear_dust.wiff", NativeID:"sample=1 period=1 cycle=1741 experiment=29"
GDAGAPGAPGSQGAPGLQGMPGER	6|Oxidation|9|Oxidation|12|Deamidated|15|Oxidation|20|Oxidation|21|Oxidation	240610_Cave_bear_dust.4347.4347. File:"240610_Cave_bear_dust.wiff", NativeID:"sample=1 period=1 cycle=1726 experiment=40"
GATGAAGPPGPTGPAGPPGFPGAVGAK	9|Oxidation|17|Oxidation|21|Oxidation	240610_Cave_bear_dust.13766.13766. File:"240610_Cave_bear_dust.wiff", NativeID:"sample=1 period=1 cycle=1956 experiment=39"
TGDAGPVGPPGPPGPPGPPGPPSGGF	10|Oxidation|13|Oxidation|16|Oxidation|19|Oxidation	240610_Cave_bear_dust.20017.20017. File:"240610_Cave_bear_dust.wiff", NativeID:"sample=1 period=1 cycle=2109 experiment=17"
GEPGPPGPAGAAGPAGNPGADGQPGAK	3|Oxidation|6|Oxidation|18|Oxidation|23|Deamidated	240610_Cave_bear_dust.4758.4758. File:"240610_Cave_bear_dust.wiff", NativeID:"sample=1 period=1 cycle=1736 experiment=41"
DGEAGAQGPPGPAGPAGERGEQGPAG	7|Deamidated|10|Oxidation|22|Deamidated	240610_Cave_bear_dust.6095.6095. File:"240610_Cave_bear_dust.wiff", NativeID:"sample=1 period=1 cycle=1769 experiment=25"
GDAGPPGPAGPTGPPGPIGNVGAPGPK	6|Oxidation|20|Deamidated	240610_Cave_bear_dust.17719.17719. File:"240610_Cave_bear_dust.wiff", NativeID:"sample=1 period=1 cycle=2053 experiment=15"
GLTGPIGPPGPAGAPGDKGEAGPSGPA	9|Oxidation|15|Oxidation	240610_Cave_bear_dust.14711.14711. File:"240610_Cave_bear_dust.wiff", NativeID:"sample=1 period=1 cycle=1979 experiment=41"
GPPGPPGKNGDDGEAGKPGRPGER	3|Oxidation|6|Oxidation|9|Deamidated|18|Oxidation	240610_Cave_bear_dust.1065.1065. File:"240610_Cave_bear_dust.wiff", NativeID:"sample=1 period=1 cycle=1642 experiment=11"
GNDGATGAAGPPGPTGPAGPPGFPGAVG	2|Deamidated|12|Oxidation|21|Oxidation|24|Oxidation	240610_Cave_bear_dust.18342.18342. File:"240610_Cave_bear_dust.wiff", NativeID:"sample=1 period=1 cycle=2068 experiment=23"
LQGPPGPPGSPGEQGPSGASGPAGPR	2|Deamidated|5|Oxidation|8|Oxidation|11|Oxidation|14|Deamidated	240610_Cave_bear_dust.7088.7088. File:"240610_Cave_bear_dust.wiff", NativeID:"sample=1 period=1 cycle=1793 experiment=34"
TGDAGPVGPPGPPGPPGPPGPPSGGFD	10|Oxidation|13|Oxidation|16|Oxidation|19|Oxidation	240610_Cave_bear_dust.17557.17557. File:"240610_Cave_bear_dust.wiff", NativeID:"sample=1 period=1 cycle=2049 experiment=17"
GLQGPPGPPGSPGEQGPSGASGPAGPR	3|Deamidated|6|Oxidation|9|Oxidation|12|Oxidation|15|Deamidated	240610_Cave_bear_dust.7944.7944. File:"240610_Cave_bear_dust.wiff", NativeID:"sample=1 period=1 cycle=1814 experiment=29"
GDRGETGPAGPPGAPGAPGAPGPVGPAGK	12|Oxidation|18|Oxidation	240610_Cave_bear_dust.6918.6918. File:"240610_Cave_bear_dust.wiff", NativeID:"sample=1 period=1 cycle=1789 experiment=28"
GDAGPAGPKGEPGSPGENGAPGQMGPR	5|Oxidation|15|Oxidation|21|Oxidation|23|Deamidated|24|Oxidation	240610_Cave_bear_dust.2501.2501. File:"240610_Cave_bear_dust.wiff", NativeID:"sample=1 period=1 cycle=1681 experiment=39"
TGDAGPVGPPGPPGPPGPPGPPSGGFDF	10|Oxidation|13|Oxidation|16|Oxidation	240610_Cave_bear_dust.31880.31880. File:"240610_Cave_bear_dust.wiff", NativeID:"sample=1 period=1 cycle=2403 experiment=14"
GNDGATGAAGPPGPTGPAGPPGFPGAVGAK	12|Oxidation|21|Oxidation	240610_Cave_bear_dust.16924.16924. File:"240610_Cave_bear_dust.wiff", NativeID:"sample=1 period=1 cycle=2033 experiment=40"
TGPIGPPGPAGAPGDKGEAGPSGPAGPTGAR	7|Oxidation|13|Oxidation	240610_Cave_bear_dust.7336.7336. File:"240610_Cave_bear_dust.wiff", NativeID:"sample=1 period=1 cycle=1799 experiment=36"
GFSGLQGPPGPPGSPGEQGPSGASGPAGPR	9|Oxidation|15|Oxidation	240610_Cave_bear_dust.14983.14983. File:"240610_Cave_bear_dust.wiff", NativeID:"sample=1 period=1 cycle=1986 experiment=26"
GAPGDRGEPGPPGPAGFAGPPGADGQPGAK	3|Oxidation|9|Oxidation|12|Oxidation|21|Oxidation	240610_Cave_bear_dust.7950.7950. File:"240610_Cave_bear_dust.wiff", NativeID:"sample=1 period=1 cycle=1814 experiment=35"
GLTGPIGPPGPAGAPGDKGEAGPSGPAGPTGAR	9|Oxidation	240610_Cave_bear_dust.13104.13104. File:"240610_Cave_bear_dust.wiff", NativeID:"sample=1 period=1 cycle=1940 experiment=33"
GVPGPPGAVGPAGKDGEAGAQGPPGPAGPAGER	3|Oxidation|6|Oxidation|21|Deamidated|24|Oxidation	240610_Cave_bear_dust.7299.7299. File:"240610_Cave_bear_dust.wiff", NativeID:"sample=1 period=1 cycle=1798 experiment=40"
GEPGPPGPAGFAGPPGADGQPGAKGEPGDAGAK	3|Oxidation|6|Oxidation|14|Oxidation|20|Deamidated|27|Oxidation	240610_Cave_bear_dust.8197.8197. File:"240610_Cave_bear_dust.wiff", NativeID:"sample=1 period=1 cycle=1820 experiment=36"
GSEGPQGVRGEPGPPGPAGAAGPAGNPGADGQPGAK	6|Deamidated|12|Oxidation|14|Oxidation|27|Oxidation|32|Deamidated	240610_Cave_bear_dust.5577.5577. File:"240610_Cave_bear_dust.wiff", NativeID:"sample=1 period=1 cycle=1756 experiment=40"
GNDGATGAAGPPGPTGPAGPPGFPGAVGAKGEAGPQGAR	14|Oxidation|21|Oxidation|24|Oxidation|35|Oxidation|36|Deamidated	240610_Cave_bear_dust.11715.11715. File:"240610_Cave_bear_dust.wiff", NativeID:"sample=1 period=1 cycle=1906 experiment=38"
GEQGPAGSPGFQGLPGPAGPPGEAGKPGEQGVPGDLGAPGPSGAR	9|Oxidation|15|Oxidation|21|Oxidation|27|Oxidation|30|Deamidated|33|Oxidation|39|Oxidation	240610_Cave_bear_dust.15039.15039. File:"240610_Cave_bear_dust.wiff", NativeID:"sample=1 period=1 cycle=1987 experiment=41"
SAGPPGATGFPGAAGR	5|Oxidation|11|Oxidation	240610_Cave_bear_dust.6983.6983. File:"240610_Cave_bear_dust.wiff", NativeID:"sample=1 period=1 cycle=1791 experiment=11"
GSAGPPGATGFPGAAGR	6|Oxidation|12|Oxidation	240610_Cave_bear_dust.7695.7695. File:"240610_Cave_bear_dust.wiff", NativeID:"sample=1 period=1 cycle=1808 experiment=26"
NAGPPGPPGPAGK	1|Deamidated|5|Oxidation|8|Oxidation	240610_Cave_bear_dust.3180.3180. File:"240610_Cave_bear_dust.wiff", NativeID:"sample=1 period=1 cycle=1698 experiment=21"
GNAGPPGPPGPAGK	2|Deamidated|6|Oxidation|11|Oxidation	240610_Cave_bear_dust.2732.2732. File:"240610_Cave_bear_dust.wiff", NativeID:"sample=1 period=1 cycle=1687 experiment=24"
SGNAGPPGPPGPAGK	3|Deamidated|7|Oxidation|10|Oxidation	240610_Cave_bear_dust.2817.2817. File:"240610_Cave_bear_dust.wiff", NativeID:"sample=1 period=1 cycle=1689 experiment=27"
GPSGNAGPPGPPGPAGK	5|Deamidated|9|Oxidation|12|Oxidation	240610_Cave_bear_dust.3197.3197. File:"240610_Cave_bear_dust.wiff", NativeID:"sample=1 period=1 cycle=1698 experiment=38"
VGPPGPSGNAGPPGPPGPA	4|Oxidation|9|Deamidated|13|Oxidation|16|Oxidation	240610_Cave_bear_dust.8028.8028. File:"240610_Cave_bear_dust.wiff", NativeID:"sample=1 period=1 cycle=1816 experiment=31"
VGPPGPSGNAGPPGPPGPAGK	4|Oxidation|13|Oxidation|16|Oxidation	240610_Cave_bear_dust.4837.4837. File:"240610_Cave_bear_dust.wiff", NativeID:"sample=1 period=1 cycle=1738 experiment=38"
GFPGLPGPSGEPGKQGPSGASGER	3|Oxidation|6|Oxidation|15|Deamidated	240610_Cave_bear_dust.10964.10964. File:"240610_Cave_bear_dust.wiff", NativeID:"sample=1 period=1 cycle=1888 experiment=25"
SGDRGETGPAGPAGPIGPVGA		240610_Cave_bear_dust.15431.15431. File:"240610_Cave_bear_dust.wiff", NativeID:"sample=1 period=1 cycle=1997 experiment=23"
SGDRGETGPAGPAGPIGPVGAR		240610_Cave_bear_dust.12015.12015. File:"240610_Cave_bear_dust.wiff", NativeID:"sample=1 period=1 cycle=1914 experiment=10"
GPPGSAGSPGK	3|Oxidation	240610_Cave_bear_dust.1006.1006. File:"240610_Cave_bear_dust.wiff", NativeID:"sample=1 period=1 cycle=1640 experiment=10"
GPPGSAGSPGKDGLNGLPGPIGPPGPR	3|Oxidation|15|Deamidated|18|Oxidation|23|Oxidation|24|Oxidation	240610_Cave_bear_dust.12525.12525. File:"240610_Cave_bear_dust.wiff", NativeID:"sample=1 period=1 cycle=1926 experiment=28"
XP_045662262.1 collagen alpha-1(III) chain [Ursus americanus]
GAAGEPGK		240610_Cave_bear_dust.929.929. File:"240610_Cave_bear_dust.wiff", NativeID:"sample=1 period=1 cycle=1634 experiment=2"
GPAGPQGPR		240610_Cave_bear_dust.2015.2015. File:"240610_Cave_bear_dust.wiff", NativeID:"sample=1 period=1 cycle=1670 experiment=4"
~GPPGSSGAPGK	3|Oxidation|9|Oxidation	240610_Cave_bear_dust.890.890. File:"240610_Cave_bear_dust.wiff", NativeID:"sample=1 period=1 cycle=1629 experiment=6"
XP_045627053.1 collagen alpha-1(V) chain [Ursus americanus]
GPPGPPGK	3|Oxidation|6|Oxidation	240610_Cave_bear_dust.972.972. File:"240610_Cave_bear_dust.wiff", NativeID:"sample=1 period=1 cycle=1638 experiment=2"
GPPGPMGPPGL	3|Oxidation|6|Oxidation|9|Oxidation	240610_Cave_bear_dust.12622.12622. File:"240610_Cave_bear_dust.wiff", NativeID:"sample=1 period=1 cycle=1929 experiment=2"
GPAGPMGLTGR	6|Oxidation	240610_Cave_bear_dust.5664.5664. File:"240610_Cave_bear_dust.wiff", NativeID:"sample=1 period=1 cycle=1759 experiment=4"
GPAGAAGPIGIPGR	12|Oxidation	240610_Cave_bear_dust.10989.10989. File:"240610_Cave_bear_dust.wiff", NativeID:"sample=1 period=1 cycle=1889 experiment=9"
XP_045657140.1 collagen alpha-1(II) chain isoform X1 [Ursus americanus]
GPPGPPGK	3|Oxidation|6|Oxidation	240610_Cave_bear_dust.972.972. File:"240610_Cave_bear_dust.wiff", NativeID:"sample=1 period=1 cycle=1638 experiment=2"
GPPGATGFPGAAGR	3|Oxidation|9|Oxidation	240610_Cave_bear_dust.6121.6121. File:"240610_Cave_bear_dust.wiff", NativeID:"sample=1 period=1 cycle=1770 experiment=10"
GLTGPIGPPGP	9|Oxidation	240610_Cave_bear_dust.19634.19634. File:"240610_Cave_bear_dust.wiff", NativeID:"sample=1 period=1 cycle=2100 experiment=3"
GFPGLPGPSGE	3|Oxidation|6|Oxidation	240610_Cave_bear_dust.18281.18281. File:"240610_Cave_bear_dust.wiff", NativeID:"sample=1 period=1 cycle=2067 experiment=3"
GLTGPIGPPGPA	9|Oxidation	240610_Cave_bear_dust.18612.18612. File:"240610_Cave_bear_dust.wiff", NativeID:"sample=1 period=1 cycle=2075 experiment=6"
GLTGPIGPPGPAG	9|Oxidation	240610_Cave_bear_dust.17668.17668. File:"240610_Cave_bear_dust.wiff", NativeID:"sample=1 period=1 cycle=2052 experiment=5"
PGLPGPSGEPGK	1|Oxidation|4|Oxidation	240610_Cave_bear_dust.13976.13976. File:"240610_Cave_bear_dust.wiff", NativeID:"sample=1 period=1 cycle=1962 experiment=3"
GLTGPIGPPGPAGA	9|Oxidation	240610_Cave_bear_dust.19188.19188. File:"240610_Cave_bear_dust.wiff", NativeID:"sample=1 period=1 cycle=2089 experiment=8"
GFPGLPGPSGEPGK	6|Oxidation	240610_Cave_bear_dust.16688.16688. File:"240610_Cave_bear_dust.wiff", NativeID:"sample=1 period=1 cycle=2028 experiment=9"
XP_045657603.1 collagen alpha-1(XI) chain isoform X1 [Ursus americanus]
GPPGPPGK	3|Oxidation|6|Oxidation	240610_Cave_bear_dust.972.972. File:"240610_Cave_bear_dust.wiff", NativeID:"sample=1 period=1 cycle=1638 experiment=2"
GPPGPMGPPGL	3|Oxidation|6|Oxidation|9|Oxidation	240610_Cave_bear_dust.12622.12622. File:"240610_Cave_bear_dust.wiff", NativeID:"sample=1 period=1 cycle=1929 experiment=2"
XP_045630323.1 collagen alpha-3(V) chain isoform X1 [Ursus americanus]
GPPGPPGK	3|Oxidation|6|Oxidation	240610_Cave_bear_dust.972.972. File:"240610_Cave_bear_dust.wiff", NativeID:"sample=1 period=1 cycle=1638 experiment=2"
~GAAGPPGK		240610_Cave_bear_dust.929.929. File:"240610_Cave_bear_dust.wiff", NativeID:"sample=1 period=1 cycle=1634 experiment=2"
EGPPGAPGPR	4|Oxidation	240610_Cave_bear_dust.4232.4232. File:"240610_Cave_bear_dust.wiff", NativeID:"sample=1 period=1 cycle=1724 experiment=7"
XP_045649191.1 collagen alpha-2(I) chain [Ursus americanus]
GPPGPPGK	3|Oxidation|6|Oxidation	240610_Cave_bear_dust.972.972. File:"240610_Cave_bear_dust.wiff", NativeID:"sample=1 period=1 cycle=1638 experiment=2"
GHAGLAGAR		240610_Cave_bear_dust.1524.1524. File:"240610_Cave_bear_dust.wiff", NativeID:"sample=1 period=1 cycle=1658 experiment=3"
GVVGPQGAR		240610_Cave_bear_dust.3449.3449. File:"240610_Cave_bear_dust.wiff", NativeID:"sample=1 period=1 cycle=1705 experiment=3"
GPAGPSGPAGK		240610_Cave_bear_dust.1814.1814. File:"240610_Cave_bear_dust.wiff", NativeID:"sample=1 period=1 cycle=1665 experiment=8"
PGPIGPAGAR	1|Oxidation	240610_Cave_bear_dust.5048.5048. File:"240610_Cave_bear_dust.wiff", NativeID:"sample=1 period=1 cycle=1744 experiment=3"
VGPVGAVGPR		240610_Cave_bear_dust.8084.8084. File:"240610_Cave_bear_dust.wiff", NativeID:"sample=1 period=1 cycle=1818 experiment=5"
PGTVGPAGVR	1|Oxidation	240610_Cave_bear_dust.4560.4560. File:"240610_Cave_bear_dust.wiff", NativeID:"sample=1 period=1 cycle=1732 experiment=7"
GPMGLMGPR	3|Oxidation|6|Oxidation	240610_Cave_bear_dust.4522.4522. File:"240610_Cave_bear_dust.wiff", NativeID:"sample=1 period=1 cycle=1731 experiment=10"
GAPGAVGAPGPA	3|Oxidation|9|Oxidation	240610_Cave_bear_dust.4434.4434. File:"240610_Cave_bear_dust.wiff", NativeID:"sample=1 period=1 cycle=1729 experiment=4"
AGVMGPPGPR	9|Oxidation	240610_Cave_bear_dust.5583.5583. File:"240610_Cave_bear_dust.wiff", NativeID:"sample=1 period=1 cycle=1757 experiment=5"
AAGPSGPIGSR		240610_Cave_bear_dust.4312.4312. File:"240610_Cave_bear_dust.wiff", NativeID:"sample=1 period=1 cycle=1726 experiment=5"
AVGPVGAVGPR		240610_Cave_bear_dust.9385.9385. File:"240610_Cave_bear_dust.wiff", NativeID:"sample=1 period=1 cycle=1850 experiment=4"
APGSVGPAGPR	2|Oxidation	240610_Cave_bear_dust.3253.3253. File:"240610_Cave_bear_dust.wiff", NativeID:"sample=1 period=1 cycle=1700 experiment=12"
GPVGAAGATGAR		240610_Cave_bear_dust.3007.3007. File:"240610_Cave_bear_dust.wiff", NativeID:"sample=1 period=1 cycle=1694 experiment=12"
PGILGLPGSR	1|Oxidation|7|Oxidation	240610_Cave_bear_dust.17870.17870. File:"240610_Cave_bear_dust.wiff", NativeID:"sample=1 period=1 cycle=2057 experiment=2"
GEVGPAGPNGF		240610_Cave_bear_dust.16559.16559. File:"240610_Cave_bear_dust.wiff", NativeID:"sample=1 period=1 cycle=2025 experiment=3"
PGTPGLPGFK	1|Oxidation|4|Oxidation|7|Oxidation	240610_Cave_bear_dust.19264.19264. File:"240610_Cave_bear_dust.wiff", NativeID:"sample=1 period=1 cycle=2091 experiment=2"
GAAGPSGPIGSR		240610_Cave_bear_dust.4525.4525. File:"240610_Cave_bear_dust.wiff", NativeID:"sample=1 period=1 cycle=1731 experiment=13"
GAVGPVGAVGPR		240610_Cave_bear_dust.9793.9793. File:"240610_Cave_bear_dust.wiff", NativeID:"sample=1 period=1 cycle=1860 experiment=2"
PGAPGNVGPAGK	1|Oxidation|4|Oxidation|6|Deamidated	240610_Cave_bear_dust.7263.7263. File:"240610_Cave_bear_dust.wiff", NativeID:"sample=1 period=1 cycle=1798 experiment=4"
GSAGPSGPPGLR	9|Oxidation	240610_Cave_bear_dust.5384.5384. File:"240610_Cave_bear_dust.wiff", NativeID:"sample=1 period=1 cycle=1752 experiment=11"
APGILGLPGSR	2|Oxidation|8|Oxidation	240610_Cave_bear_dust.17093.17093. File:"240610_Cave_bear_dust.wiff", NativeID:"sample=1 period=1 cycle=2038 experiment=4"
GEVGPAGPNGFA	9|Deamidated	240610_Cave_bear_dust.16107.16107. File:"240610_Cave_bear_dust.wiff", NativeID:"sample=1 period=1 cycle=2014 experiment=2"
AGPAGPAGPAGPR		240610_Cave_bear_dust.4196.4196. File:"240610_Cave_bear_dust.wiff", NativeID:"sample=1 period=1 cycle=1723 experiment=12"
GAPGAVGAPGPAGA	3|Oxidation|9|Oxidation	240610_Cave_bear_dust.5057.5057. File:"240610_Cave_bear_dust.wiff", NativeID:"sample=1 period=1 cycle=1744 experiment=12"
GEVGLPGVSGPV	6|Oxidation	240610_Cave_bear_dust.24489.24489. File:"240610_Cave_bear_dust.wiff", NativeID:"sample=1 period=1 cycle=2223 experiment=3"
GPLGISGPPGAR	9|Oxidation	240610_Cave_bear_dust.11521.11521. File:"240610_Cave_bear_dust.wiff", NativeID:"sample=1 period=1 cycle=1902 experiment=8"
PGPVGAAGATGAR	1|Oxidation	240610_Cave_bear_dust.7797.7797. File:"240610_Cave_bear_dust.wiff", NativeID:"sample=1 period=1 cycle=1811 experiment=5"
GAPGILGLPGSR	3|Oxidation|9|Oxidation	240610_Cave_bear_dust.16686.16686. File:"240610_Cave_bear_dust.wiff", NativeID:"sample=1 period=1 cycle=2028 experiment=7"
GEVGPAGPNGFAG	9|Deamidated	240610_Cave_bear_dust.15943.15943. File:"240610_Cave_bear_dust.wiff", NativeID:"sample=1 period=1 cycle=2010 experiment=2"
GENGPVGPTGPVG	3|Deamidated	240610_Cave_bear_dust.11643.11643. File:"240610_Cave_bear_dust.wiff", NativeID:"sample=1 period=1 cycle=1905 experiment=7"
DGNPGNDGPPGR	3|Deamidated|4|Oxidation|6|Deamidated|10|Oxidation	240610_Cave_bear_dust.1226.1226. File:"240610_Cave_bear_dust.wiff", NativeID:"sample=1 period=1 cycle=1649 experiment=16"
GDVGNPGRDGAR	5|Deamidated|6|Oxidation	240610_Cave_bear_dust.989.989. File:"240610_Cave_bear_dust.wiff", NativeID:"sample=1 period=1 cycle=1639 experiment=13"
GLPGEFGLPGPAG	3|Oxidation|9|Oxidation	240610_Cave_bear_dust.26540.26540. File:"240610_Cave_bear_dust.wiff", NativeID:"sample=1 period=1 cycle=2273 experiment=4"
GEPGNIGFPGPK	3|Oxidation|5|Deamidated|9|Oxidation	240610_Cave_bear_dust.10907.10907. File:"240610_Cave_bear_dust.wiff", NativeID:"sample=1 period=1 cycle=1887 experiment=9"
PAGAVGPVGAVGPR		240610_Cave_bear_dust.11112.11112. File:"240610_Cave_bear_dust.wiff", NativeID:"sample=1 period=1 cycle=1892 experiment=9"
GFPGTPGLPGFK	3|Oxidation|9|Oxidation	240610_Cave_bear_dust.22769.22769. File:"240610_Cave_bear_dust.wiff", NativeID:"sample=1 period=1 cycle=2180 experiment=4"
RPGEPGLMGPR	2|Oxidation|5|Oxidation|8|Oxidation	240610_Cave_bear_dust.2836.2836. File:"240610_Cave_bear_dust.wiff", NativeID:"sample=1 period=1 cycle=1690 experiment=5"
EGPMGLPGIDGR	4|Oxidation|7|Oxidation	240610_Cave_bear_dust.12091.12091. File:"240610_Cave_bear_dust.wiff", NativeID:"sample=1 period=1 cycle=1916 experiment=4"
*IGHPGTVGPAGVR	4|Oxidation	240610_Cave_bear_dust.4271.4271. File:"240610_Cave_bear_dust.wiff", NativeID:"sample=1 period=1 cycle=1725 experiment=5"
GAPGAVGAPGPAGATG	3|Oxidation|11|Oxidation	240610_Cave_bear_dust.4902.4902. File:"240610_Cave_bear_dust.wiff", NativeID:"sample=1 period=1 cycle=1740 experiment=21"
ESGAAGPSGPIGSR		240610_Cave_bear_dust.4696.4696. File:"240610_Cave_bear_dust.wiff", NativeID:"sample=1 period=1 cycle=1735 experiment=20"
GPPGATGFPGAAGR	3|Oxidation|9|Oxidation	240610_Cave_bear_dust.6121.6121. File:"240610_Cave_bear_dust.wiff", NativeID:"sample=1 period=1 cycle=1770 experiment=10"
GFPGAPGNVGPAGK	3|Oxidation|6|Oxidation	240610_Cave_bear_dust.6663.6663. File:"240610_Cave_bear_dust.wiff", NativeID:"sample=1 period=1 cycle=1783 experiment=19"
PVGNPGPAGPAGPR	4|Deamidated|5|Oxidation	240610_Cave_bear_dust.4579.4579. File:"240610_Cave_bear_dust.wiff", NativeID:"sample=1 period=1 cycle=1732 experiment=26"
GEAGPAGPAGPAGPR		240610_Cave_bear_dust.4986.4986. File:"240610_Cave_bear_dust.wiff", NativeID:"sample=1 period=1 cycle=1742 experiment=23"
GPAGAVGPVGAVGPR		240610_Cave_bear_dust.11809.11809. File:"240610_Cave_bear_dust.wiff", NativeID:"sample=1 period=1 cycle=1909 experiment=9"
GIPGPVGAAGATGAR	3|Oxidation	240610_Cave_bear_dust.8656.8656. File:"240610_Cave_bear_dust.wiff", NativeID:"sample=1 period=1 cycle=1832 experiment=13"
TAGPSGPGGLPGER	11|Oxidation	240610_Cave_bear_dust.5510.5510. File:"240610_Cave_bear_dust.wiff", NativeID:"sample=1 period=1 cycle=1755 experiment=14"
GRPGEPGLMGPR	3|Oxidation|6|Oxidation|9|Oxidation	240610_Cave_bear_dust.2797.2797. File:"240610_Cave_bear_dust.wiff", NativeID:"sample=1 period=1 cycle=1689 experiment=7"
GFAGPAGAAGQPGAK	11|Deamidated|12|Oxidation	240610_Cave_bear_dust.6007.6007. File:"240610_Cave_bear_dust.wiff", NativeID:"sample=1 period=1 cycle=1767 experiment=19"
DQGAPGSVGPAGPR	2|Deamidated|5|Oxidation	240610_Cave_bear_dust.4163.4163. File:"240610_Cave_bear_dust.wiff", NativeID:"sample=1 period=1 cycle=1722 experiment=20"
GEVGPAGPNGFAGPA	9|Deamidated	240610_Cave_bear_dust.18863.18863. File:"240610_Cave_bear_dust.wiff", NativeID:"sample=1 period=1 cycle=2081 experiment=11"
LPGVAGAPGLPGPR	2|Oxidation|8|Oxidation|13|Oxidation	240610_Cave_bear_dust.12133.12133. File:"240610_Cave_bear_dust.wiff", NativeID:"sample=1 period=1 cycle=1917 experiment=5"
GPVGNPGPAGPAGPR	5|Deamidated|6|Oxidation	240610_Cave_bear_dust.5026.5026. File:"240610_Cave_bear_dust.wiff", NativeID:"sample=1 period=1 cycle=1743 experiment=22"
GPPGESGAAGPSGPIG	3|Oxidation	240610_Cave_bear_dust.8862.8862. File:"240610_Cave_bear_dust.wiff", NativeID:"sample=1 period=1 cycle=1837 experiment=14"
GSDGSVGPVGPAGPIG		240610_Cave_bear_dust.18907.18907. File:"240610_Cave_bear_dust.wiff", NativeID:"sample=1 period=1 cycle=2082 experiment=14"
GTAGPSGPGGLPGER	12|Oxidation	240610_Cave_bear_dust.5479.5479. File:"240610_Cave_bear_dust.wiff", NativeID:"sample=1 period=1 cycle=1754 experiment=24"
EPGPLGISGPPGAR	2|Oxidation|11|Oxidation	240610_Cave_bear_dust.13083.13083. File:"240610_Cave_bear_dust.wiff", NativeID:"sample=1 period=1 cycle=1940 experiment=12"
GPSGEPGTAGPPGTAG	6|Oxidation|12|Oxidation	240610_Cave_bear_dust.3271.3271. File:"240610_Cave_bear_dust.wiff", NativeID:"sample=1 period=1 cycle=1700 experiment=30"
GPNGDSGRPGEPGL	3|Deamidated|9|Oxidation|12|Oxidation	240610_Cave_bear_dust.4739.4739. File:"240610_Cave_bear_dust.wiff", NativeID:"sample=1 period=1 cycle=1736 experiment=22"
GEVGLPGVSGPVGPP	6|Oxidation|15|Oxidation	240610_Cave_bear_dust.22122.22122. File:"240610_Cave_bear_dust.wiff", NativeID:"sample=1 period=1 cycle=2164 experiment=13"
LLGAPGILGLPGSR	5|Oxidation|11|Oxidation	240610_Cave_bear_dust.31953.31953. File:"240610_Cave_bear_dust.wiff", NativeID:"sample=1 period=1 cycle=2405 experiment=5"
GLPGVSGSVGEPGPL	3|Oxidation|12|Oxidation	240610_Cave_bear_dust.24329.24329. File:"240610_Cave_bear_dust.wiff", NativeID:"sample=1 period=1 cycle=2219 experiment=7"
EPGEPGQTGPAGAR	2|Oxidation|5|Oxidation|7|Deamidated	240610_Cave_bear_dust.2247.2247. File:"240610_Cave_bear_dust.wiff", NativeID:"sample=1 period=1 cycle=1675 experiment=31"
PGPAGAVGPVGAVGPR	1|Oxidation	240610_Cave_bear_dust.12755.12755. File:"240610_Cave_bear_dust.wiff", NativeID:"sample=1 period=1 cycle=1932 experiment=12"
PSGITGPPGPPGAAGK	8|Oxidation|11|Oxidation	240610_Cave_bear_dust.5354.5354. File:"240610_Cave_bear_dust.wiff", NativeID:"sample=1 period=1 cycle=1751 experiment=22"
LPGEFGLPGPAGPR	2|Oxidation|10|Oxidation	240610_Cave_bear_dust.19801.19801. File:"240610_Cave_bear_dust.wiff", NativeID:"sample=1 period=1 cycle=2104 experiment=6"
GEVGLPGVSGPVGPPG	6|Oxidation|15|Oxidation	240610_Cave_bear_dust.20498.20498. File:"240610_Cave_bear_dust.wiff", NativeID:"sample=1 period=1 cycle=2121 experiment=6"
GLLGAPGILGLPGSR	6|Oxidation|12|Oxidation	240610_Cave_bear_dust.34611.34611. File:"240610_Cave_bear_dust.wiff", NativeID:"sample=1 period=1 cycle=2473 experiment=2"
GLPGVSGSVGEPGPLG	3|Oxidation|12|Oxidation	240610_Cave_bear_dust.22486.22486. File:"240610_Cave_bear_dust.wiff", NativeID:"sample=1 period=1 cycle=2173 experiment=8"
AVGAPGVNGAPGEAGR	5|Oxidation|8|Deamidated|11|Oxidation	240610_Cave_bear_dust.3972.3972. File:"240610_Cave_bear_dust.wiff", NativeID:"sample=1 period=1 cycle=1717 experiment=34"
PGESGAAGPSGPIGSR	1|Oxidation	240610_Cave_bear_dust.4948.4948. File:"240610_Cave_bear_dust.wiff", NativeID:"sample=1 period=1 cycle=1741 experiment=26"
GEPGEPGQTGPAGAR	3|Oxidation|6|Oxidation|8|Deamidated	240610_Cave_bear_dust.2250.2250. File:"240610_Cave_bear_dust.wiff", NativeID:"sample=1 period=1 cycle=1675 experiment=34"
GETGAHGPPGFAGEK	9|Oxidation	240610_Cave_bear_dust.4213.4213. File:"240610_Cave_bear_dust.wiff", NativeID:"sample=1 period=1 cycle=1723 experiment=29"
GPKGENGPVGPTGPVG	2|Oxidation|6|Deamidated	240610_Cave_bear_dust.8187.8187. File:"240610_Cave_bear_dust.wiff", NativeID:"sample=1 period=1 cycle=1820 experiment=26"
GPSGITGPPGPPGAAGK	9|Oxidation|12|Oxidation	240610_Cave_bear_dust.5602.5602. File:"240610_Cave_bear_dust.wiff", NativeID:"sample=1 period=1 cycle=1757 experiment=24"
GLPGEFGLPGPAGPR	3|Oxidation|9|Oxidation	240610_Cave_bear_dust.21824.21824. File:"240610_Cave_bear_dust.wiff", NativeID:"sample=1 period=1 cycle=2157 experiment=2"
GDGGPPGATGFPGAAGR	12|Oxidation	240610_Cave_bear_dust.8618.8618. File:"240610_Cave_bear_dust.wiff", NativeID:"sample=1 period=1 cycle=1831 experiment=16"
SAGPSGPNGPPGPAGSR	8|Deamidated|11|Oxidation	240610_Cave_bear_dust.3400.3400. File:"240610_Cave_bear_dust.wiff", NativeID:"sample=1 period=1 cycle=1703 experiment=36"
GSDGSVGPVGPAGPIGSA		240610_Cave_bear_dust.18495.18495. File:"240610_Cave_bear_dust.wiff", NativeID:"sample=1 period=1 cycle=2072 experiment=12"
AGEPGEPGQTGPAGAR	4|Oxidation|7|Oxidation|9|Deamidated	240610_Cave_bear_dust.2377.2377. File:"240610_Cave_bear_dust.wiff", NativeID:"sample=1 period=1 cycle=1678 experiment=38"
SVGPQGPPGPSGEEGK	8|Oxidation	240610_Cave_bear_dust.3685.3685. File:"240610_Cave_bear_dust.wiff", NativeID:"sample=1 period=1 cycle=1710 experiment=34"
GEVGPAGPNGFAGPAGAA	9|Deamidated	240610_Cave_bear_dust.19766.19766. File:"240610_Cave_bear_dust.wiff", NativeID:"sample=1 period=1 cycle=2103 experiment=12"
EPGPAGAVGPVGAVGPR	2|Oxidation	240610_Cave_bear_dust.13169.13169. File:"240610_Cave_bear_dust.wiff", NativeID:"sample=1 period=1 cycle=1942 experiment=16"
APGTAGPSGPGGLPGER	2|Oxidation|14|Oxidation	240610_Cave_bear_dust.5769.5769. File:"240610_Cave_bear_dust.wiff", NativeID:"sample=1 period=1 cycle=1761 experiment=27"
GAPGAVGAPGPAGATGDR	3|Oxidation|9|Oxidation	240610_Cave_bear_dust.3726.3726. File:"240610_Cave_bear_dust.wiff", NativeID:"sample=1 period=1 cycle=1711 experiment=34"
GEVGLPGVSGPVGPPGN	6|Oxidation|15|Oxidation	240610_Cave_bear_dust.19604.19604. File:"240610_Cave_bear_dust.wiff", NativeID:"sample=1 period=1 cycle=2099 experiment=14"
GPPGAVGAPGVNGAPGEA	2|Oxidation|9|Oxidation|12|Deamidated|15|Oxidation	240610_Cave_bear_dust.7205.7205. File:"240610_Cave_bear_dust.wiff", NativeID:"sample=1 period=1 cycle=1796 experiment=28"
GLPGVSGSVGEPGPLGI	3|Oxidation|12|Oxidation	240610_Cave_bear_dust.35197.35197. File:"240610_Cave_bear_dust.wiff", NativeID:"sample=1 period=1 cycle=2489 experiment=6"
TGETGAHGPPGFAGEK	10|Oxidation	240610_Cave_bear_dust.4479.4479. File:"240610_Cave_bear_dust.wiff", NativeID:"sample=1 period=1 cycle=1730 experiment=8"
GSDGSVGPVGPAGPIGSAG		240610_Cave_bear_dust.17105.17105. File:"240610_Cave_bear_dust.wiff", NativeID:"sample=1 period=1 cycle=2038 experiment=16"
QGLLGAPGILGLPGSR	1|Deamidated|7|Oxidation|13|Oxidation	240610_Cave_bear_dust.34969.34969. File:"240610_Cave_bear_dust.wiff", NativeID:"sample=1 period=1 cycle=2483 experiment=11"
GEPGPAGAVGPVGAVGPR		240610_Cave_bear_dust.14590.14590. File:"240610_Cave_bear_dust.wiff", NativeID:"sample=1 period=1 cycle=1977 experiment=2"
GPNGDSGRPGEPGLMG	3|Deamidated|9|Oxidation|12|Oxidation|15|Oxidation	240610_Cave_bear_dust.3728.3728. File:"240610_Cave_bear_dust.wiff", NativeID:"sample=1 period=1 cycle=1711 experiment=36"
GEVGPAGPNGFAGPAGAAG	9|Deamidated	240610_Cave_bear_dust.18500.18500. File:"240610_Cave_bear_dust.wiff", NativeID:"sample=1 period=1 cycle=2072 experiment=17"
ELGPVGNPGPAGPAGPR	7|Deamidated|8|Oxidation	240610_Cave_bear_dust.11043.11043. File:"240610_Cave_bear_dust.wiff", NativeID:"sample=1 period=1 cycle=1890 experiment=22"
GAAGLPGVAGAPGLPGPR	6|Oxidation|12|Oxidation|17|Oxidation	240610_Cave_bear_dust.15247.15247. File:"240610_Cave_bear_dust.wiff", NativeID:"sample=1 period=1 cycle=1993 experiment=3"
GPPGESGAAGPSGPIGSR	3|Oxidation	240610_Cave_bear_dust.5277.5277. File:"240610_Cave_bear_dust.wiff", NativeID:"sample=1 period=1 cycle=1749 experiment=27"
GPPGAVGAPGVNGAPGEAG	2|Oxidation|9|Oxidation|12|Deamidated|15|Oxidation	240610_Cave_bear_dust.6673.6673. File:"240610_Cave_bear_dust.wiff", NativeID:"sample=1 period=1 cycle=1783 experiment=29"
GPNGEAGSAGPSGPPGLR	15|Oxidation	240610_Cave_bear_dust.6184.6184. File:"240610_Cave_bear_dust.wiff", NativeID:"sample=1 period=1 cycle=1771 experiment=32"
GENGPVGPTGPVGSAGPSG	3|Deamidated	240610_Cave_bear_dust.11492.11492. File:"240610_Cave_bear_dust.wiff", NativeID:"sample=1 period=1 cycle=1901 experiment=20"
GELGPVGNPGPAGPAGPR		240610_Cave_bear_dust.12761.12761. File:"240610_Cave_bear_dust.wiff", NativeID:"sample=1 period=1 cycle=1932 experiment=18"
GLPGVSGSVGEPGPLGIS	3|Oxidation|12|Oxidation	240610_Cave_bear_dust.30110.30110. File:"240610_Cave_bear_dust.wiff", NativeID:"sample=1 period=1 cycle=2360 experiment=7"
PQGLLGAPGILGLPGSR	2|Deamidated|8|Oxidation|14|Oxidation	240610_Cave_bear_dust.35462.35462. File:"240610_Cave_bear_dust.wiff", NativeID:"sample=1 period=1 cycle=2496 experiment=13"
GPAGEPGEPGQTGPAGAR	6|Oxidation|9|Oxidation|11|Deamidated	240610_Cave_bear_dust.2952.2952. File:"240610_Cave_bear_dust.wiff", NativeID:"sample=1 period=1 cycle=1692 experiment=39"
EPGAPGENGTPGQTGAR	2|Oxidation|5|Oxidation|8|Deamidated|11|Oxidation|13|Deamidated	240610_Cave_bear_dust.1838.1838. File:"240610_Cave_bear_dust.wiff", NativeID:"sample=1 period=1 cycle=1665 experiment=32"
GPNGEAGSAGPSGPPGLRG	3|Deamidated|15|Oxidation	240610_Cave_bear_dust.6965.6965. File:"240610_Cave_bear_dust.wiff", NativeID:"sample=1 period=1 cycle=1790 experiment=34"
PPGPSGITGPPGPPGAAGK	2|Oxidation|11|Oxidation|14|Oxidation	240610_Cave_bear_dust.6919.6919. File:"240610_Cave_bear_dust.wiff", NativeID:"sample=1 period=1 cycle=1789 experiment=29"
GLPGVSGSVGEPGPLGISG	3|Oxidation|12|Oxidation	240610_Cave_bear_dust.28932.28932. File:"240610_Cave_bear_dust.wiff", NativeID:"sample=1 period=1 cycle=2331 experiment=18"
GEPGAPGENGTPGQTGAR	3|Oxidation|6|Oxidation|9|Deamidated|14|Deamidated	240610_Cave_bear_dust.2519.2519. File:"240610_Cave_bear_dust.wiff", NativeID:"sample=1 period=1 cycle=1682 experiment=16"
GPQGLLGAPGILGLPGSR	9|Oxidation|15|Oxidation	240610_Cave_bear_dust.34621.34621. File:"240610_Cave_bear_dust.wiff", NativeID:"sample=1 period=1 cycle=2473 experiment=12"
GEVGLPGVSGPVGPPGNPG	6|Oxidation|15|Oxidation|17|Deamidated|18|Oxidation	240610_Cave_bear_dust.19411.19411. File:"240610_Cave_bear_dust.wiff", NativeID:"sample=1 period=1 cycle=2094 experiment=26"
GPPGPSGITGPPGPPGAAGK	3|Oxidation|12|Oxidation|15|Oxidation	240610_Cave_bear_dust.7104.7104. File:"240610_Cave_bear_dust.wiff", NativeID:"sample=1 period=1 cycle=1794 experiment=9"
RGEPGPAGAVGPVGAVGPR	4|Oxidation	240610_Cave_bear_dust.9836.9836. File:"240610_Cave_bear_dust.wiff", NativeID:"sample=1 period=1 cycle=1861 experiment=4"
GPPGAVGAPGVNGAPGEAGR	9|Oxidation|12|Deamidated|15|Oxidation	240610_Cave_bear_dust.6023.6023. File:"240610_Cave_bear_dust.wiff", NativeID:"sample=1 period=1 cycle=1767 experiment=35"
GHNGLDGLKGQPGAPGVK	3|Deamidated|11|Deamidated|12|Oxidation|15|Oxidation	240610_Cave_bear_dust.5253.5253. File:"240610_Cave_bear_dust.wiff", NativeID:"sample=1 period=1 cycle=1749 experiment=3"
GESGNKGEPGSVGPQGPPG	5|Deamidated|9|Oxidation|18|Oxidation	240610_Cave_bear_dust.3117.3117. File:"240610_Cave_bear_dust.wiff", NativeID:"sample=1 period=1 cycle=1696 experiment=40"
RGPNGEAGSAGPSGPPGLR	16|Oxidation	240610_Cave_bear_dust.4640.4640. File:"240610_Cave_bear_dust.wiff", NativeID:"sample=1 period=1 cycle=1734 experiment=5"
AGPQGLLGAPGILGLPGSR	10|Oxidation|16|Oxidation	240610_Cave_bear_dust.35081.35081. File:"240610_Cave_bear_dust.wiff", NativeID:"sample=1 period=1 cycle=2486 experiment=13"
GEVGLPGVSGPVGPPGNPGA	6|Oxidation|15|Oxidation|17|Deamidated|18|Oxidation	240610_Cave_bear_dust.20517.20517. File:"240610_Cave_bear_dust.wiff", NativeID:"sample=1 period=1 cycle=2121 experiment=25"
QGPAGEPGEPGQTGPAGAR	1|Deamidated|7|Oxidation|10|Oxidation|12|Deamidated	240610_Cave_bear_dust.3363.3363. File:"240610_Cave_bear_dust.wiff", NativeID:"sample=1 period=1 cycle=1702 experiment=40"
VLGAPGTAGPSGPGGLPGER	5|Oxidation|17|Oxidation	240610_Cave_bear_dust.11870.11870. File:"240610_Cave_bear_dust.wiff", NativeID:"sample=1 period=1 cycle=1910 experiment=29"
GPNGDSGRPGEPGLMGPR	3|Deamidated|9|Oxidation|12|Oxidation|15|Oxidation	240610_Cave_bear_dust.3512.3512. File:"240610_Cave_bear_dust.wiff", NativeID:"sample=1 period=1 cycle=1706 experiment=25"
GSDGSVGPVGPAGPIGSAGPPG	21|Oxidation	240610_Cave_bear_dust.17284.17284. File:"240610_Cave_bear_dust.wiff", NativeID:"sample=1 period=1 cycle=2042 experiment=31"
GENGPVGPTGPVGSAGPSGPN	3|Deamidated|21|Deamidated	240610_Cave_bear_dust.12896.12896. File:"240610_Cave_bear_dust.wiff", NativeID:"sample=1 period=1 cycle=1935 experiment=30"
TGPPGPSGITGPPGPPGAAGK	4|Oxidation|13|Oxidation|16|Oxidation	240610_Cave_bear_dust.7872.7872. File:"240610_Cave_bear_dust.wiff", NativeID:"sample=1 period=1 cycle=1812 experiment=39"
NRGEPGPAGAVGPVGAVGPR	1|Deamidated|5|Oxidation	240610_Cave_bear_dust.10991.10991. File:"240610_Cave_bear_dust.wiff", NativeID:"sample=1 period=1 cycle=1889 experiment=11"
GEPGSVGPQGPPGPSGEEGK	3|Oxidation|12|Oxidation	240610_Cave_bear_dust.3853.3853. File:"240610_Cave_bear_dust.wiff", NativeID:"sample=1 period=1 cycle=1714 experiment=38"
GEVGPAGPNGFAGPAGAAGQPG	9|Deamidated|20|Deamidated|21|Oxidation	240610_Cave_bear_dust.17285.17285. File:"240610_Cave_bear_dust.wiff", NativeID:"sample=1 period=1 cycle=2042 experiment=32"
TAGPQGLLGAPGILGLPGSR	11|Oxidation|17|Oxidation	240610_Cave_bear_dust.35392.35392. File:"240610_Cave_bear_dust.wiff", NativeID:"sample=1 period=1 cycle=2494 experiment=14"
GEVGLPGVSGPVGPPGNPGAN	6|Oxidation|15|Oxidation|17|Deamidated|18|Oxidation|21|Deamidated	240610_Cave_bear_dust.19945.19945. File:"240610_Cave_bear_dust.wiff", NativeID:"sample=1 period=1 cycle=2107 experiment=27"
GNRGEPGPAGAVGPVGAVGPR	2|Deamidated|6|Oxidation	240610_Cave_bear_dust.10173.10173. File:"240610_Cave_bear_dust.wiff", NativeID:"sample=1 period=1 cycle=1869 experiment=13"
GPSGEPGTAGPPGTAGPQGLLG	6|Oxidation|12|Oxidation|18|Deamidated	240610_Cave_bear_dust.22511.22511. File:"240610_Cave_bear_dust.wiff", NativeID:"sample=1 period=1 cycle=2173 experiment=33"
GPPGAVGAPGVNGAPGEAGRDG	3|Oxidation|9|Oxidation|12|Deamidated|15|Oxidation	240610_Cave_bear_dust.5040.5040. File:"240610_Cave_bear_dust.wiff", NativeID:"sample=1 period=1 cycle=1743 experiment=36"
FQGPAGEPGEPGQTGPAGAR	2|Deamidated|8|Oxidation|11|Oxidation|13|Deamidated	240610_Cave_bear_dust.6521.6521. File:"240610_Cave_bear_dust.wiff", NativeID:"sample=1 period=1 cycle=1779 experiment=41"
VKGEPGAPGENGTPGQTGAR	5|Oxidation|8|Oxidation|11|Deamidated|14|Oxidation|16|Deamidated	240610_Cave_bear_dust.1513.1513. File:"240610_Cave_bear_dust.wiff", NativeID:"sample=1 period=1 cycle=1657 experiment=23"
GEVGLPGVSGPVGPPGNPGANG	6|Oxidation|15|Oxidation|17|Deamidated|18|Oxidation|21|Deamidated	240610_Cave_bear_dust.19215.19215. File:"240610_Cave_bear_dust.wiff", NativeID:"sample=1 period=1 cycle=2089 experiment=35"
GLPGVSGSVGEPGPLGISGPPG	3|Oxidation|12|Oxidation|21|Oxidation	240610_Cave_bear_dust.28408.28408. File:"240610_Cave_bear_dust.wiff", NativeID:"sample=1 period=1 cycle=2318 experiment=27"
GSDGSVGPVGPAGPIGSAGPPGF	21|Oxidation	240610_Cave_bear_dust.31093.31093. File:"240610_Cave_bear_dust.wiff", NativeID:"sample=1 period=1 cycle=2384 experiment=6"
NIGPVGAVGAPGPHGPVGPTGK	1|Deamidated|11|Oxidation	240610_Cave_bear_dust.13242.13242. File:"240610_Cave_bear_dust.wiff", NativeID:"sample=1 period=1 cycle=1944 experiment=7"
GPSGPPGPDGNKGEPGVLGAPG	6|Oxidation|11|Deamidated|15|Oxidation|21|Oxidation	240610_Cave_bear_dust.7953.7953. File:"240610_Cave_bear_dust.wiff", NativeID:"sample=1 period=1 cycle=1814 experiment=38"
GLPGVSGSVGEPGPLGISGPPGA	3|Oxidation|12|Oxidation|21|Oxidation	240610_Cave_bear_dust.29944.29944. File:"240610_Cave_bear_dust.wiff", NativeID:"sample=1 period=1 cycle=2356 experiment=5"
GNIGPVGAVGAPGPHGPVGPTGK	2|Deamidated|12|Oxidation	240610_Cave_bear_dust.12017.12017. File:"240610_Cave_bear_dust.wiff", NativeID:"sample=1 period=1 cycle=1914 experiment=12"
GSQGSQGPAGPPGPPGPPGPPGP	3|Deamidated|6|Deamidated|12|Oxidation|15|Oxidation|18|Oxidation|21|Oxidation	240610_Cave_bear_dust.8184.8184. File:"240610_Cave_bear_dust.wiff", NativeID:"sample=1 period=1 cycle=1820 experiment=23"
GPPGAVGAPGVNGAPGEAGRDGN	3|Oxidation|9|Oxidation|12|Deamidated|15|Oxidation|23|Deamidated	240610_Cave_bear_dust.5167.5167. File:"240610_Cave_bear_dust.wiff", NativeID:"sample=1 period=1 cycle=1746 experiment=40"
HGNRGEPGPAGAVGPVGAVGPR	3|Deamidated|7|Oxidation	240610_Cave_bear_dust.8044.8044. File:"240610_Cave_bear_dust.wiff", NativeID:"sample=1 period=1 cycle=1817 experiment=6"
GEVGPAGPNGFAGPAGAAGQPGAK	9|Deamidated|20|Deamidated	240610_Cave_bear_dust.14924.14924. File:"240610_Cave_bear_dust.wiff", NativeID:"sample=1 period=1 cycle=1985 experiment=8"
GPAGATGDRGEAGPAGPAGPAGPR		240610_Cave_bear_dust.4454.4454. File:"240610_Cave_bear_dust.wiff", NativeID:"sample=1 period=1 cycle=1729 experiment=24"
GEVGLPGVSGPVGPPGNPGANGL	6|Oxidation|15|Oxidation|18|Oxidation|21|Deamidated	240610_Cave_bear_dust.27403.27403. File:"240610_Cave_bear_dust.wiff", NativeID:"sample=1 period=1 cycle=2294 experiment=6"
GAPGAVGAPGPAGATGDRGEAGPAG	3|Oxidation|9|Oxidation	240610_Cave_bear_dust.5207.5207. File:"240610_Cave_bear_dust.wiff", NativeID:"sample=1 period=1 cycle=1747 experiment=39"
GSQGSQGPAGPPGPPGPPGPPGPS	3|Deamidated|6|Deamidated|12|Oxidation|15|Oxidation|18|Oxidation|21|Oxidation	240610_Cave_bear_dust.6642.6642. File:"240610_Cave_bear_dust.wiff", NativeID:"sample=1 period=1 cycle=1782 experiment=39"
EGPMGLPGIDGRPGPIGPAGAR	4|Oxidation|7|Oxidation	240610_Cave_bear_dust.17051.17051. File:"240610_Cave_bear_dust.wiff", NativeID:"sample=1 period=1 cycle=2037 experiment=3"
PGNIGPVGAVGAPGPHGPVGPTGK	1|Oxidation|3|Deamidated|13|Oxidation	240610_Cave_bear_dust.12058.12058. File:"240610_Cave_bear_dust.wiff", NativeID:"sample=1 period=1 cycle=1915 experiment=12"
PPGTAGPQGLLGAPGILGLPGSR	7|Oxidation|8|Deamidated|14|Oxidation|20|Oxidation	240610_Cave_bear_dust.36286.36286. File:"240610_Cave_bear_dust.wiff", NativeID:"sample=1 period=1 cycle=2521 experiment=7"
GPSGPPGPDGNKGEPGVLGAPGTA	6|Oxidation|11|Deamidated|15|Oxidation|21|Oxidation	240610_Cave_bear_dust.9011.9011. File:"240610_Cave_bear_dust.wiff", NativeID:"sample=1 period=1 cycle=1840 experiment=40"
GEPGVLGAPGTAGPSGPGGLPGER	3|Oxidation|9|Oxidation|21|Oxidation	240610_Cave_bear_dust.13233.13233. File:"240610_Cave_bear_dust.wiff", NativeID:"sample=1 period=1 cycle=1943 experiment=39"
GSQGSQGPAGPPGPPGPPGPPGPSG	3|Deamidated|6|Deamidated|12|Oxidation|15|Oxidation|18|Oxidation	240610_Cave_bear_dust.8220.8220. File:"240610_Cave_bear_dust.wiff", NativeID:"sample=1 period=1 cycle=1821 experiment=18"
GLPGVSGSVGEPGPLGISGPPGAR	3|Oxidation|21|Oxidation	240610_Cave_bear_dust.25723.25723. File:"240610_Cave_bear_dust.wiff", NativeID:"sample=1 period=1 cycle=2253 experiment=7"
GAPGPDGNNGAQGPPGPQGVQGGK	5|Oxidation|8|Deamidated|12|Deamidated|15|Oxidation	240610_Cave_bear_dust.3937.3937. File:"240610_Cave_bear_dust.wiff", NativeID:"sample=1 period=1 cycle=1716 experiment=40"
GPPGTAGPQGLLGAPGILGLPGSR	2|Oxidation|15|Oxidation|21|Oxidation	240610_Cave_bear_dust.35493.35493. File:"240610_Cave_bear_dust.wiff", NativeID:"sample=1 period=1 cycle=2497 experiment=6"
GPSGPPGPDGNKGEPGVLGAPGTAG	6|Oxidation|11|Deamidated|15|Oxidation|21|Oxidation	240610_Cave_bear_dust.8448.8448. File:"240610_Cave_bear_dust.wiff", NativeID:"sample=1 period=1 cycle=1826 experiment=41"
GSQGSQGPAGPPGPPGPPGPPGPSGG	3|Deamidated|6|Deamidated|11|Oxidation|17|Oxidation|18|Oxidation|21|Oxidation	240610_Cave_bear_dust.6847.6847. File:"240610_Cave_bear_dust.wiff", NativeID:"sample=1 period=1 cycle=1787 experiment=39"
GSQGSQGPAGPPGPPGPPGPPGPSGGG	3|Deamidated|6|Deamidated|12|Oxidation|15|Oxidation|18|Oxidation	240610_Cave_bear_dust.7815.7815. File:"240610_Cave_bear_dust.wiff", NativeID:"sample=1 period=1 cycle=1811 experiment=23"
GENGPVGPTGPVGSAGPSGPNGPPGPAG	3|Deamidated|21|Deamidated|24|Oxidation	240610_Cave_bear_dust.14400.14400. File:"240610_Cave_bear_dust.wiff", NativeID:"sample=1 period=1 cycle=1972 experiment=17"
TAGPPGTAGPQGLLGAPGILGLPGSR	5|Oxidation|17|Oxidation|23|Oxidation	240610_Cave_bear_dust.35249.35249. File:"240610_Cave_bear_dust.wiff", NativeID:"sample=1 period=1 cycle=2490 experiment=17"
GPSGEPGTAGPPGTAGPQGLLGAPGIL	6|Oxidation|12|Oxidation|24|Oxidation	240610_Cave_bear_dust.36926.36926. File:"240610_Cave_bear_dust.wiff", NativeID:"sample=1 period=1 cycle=2547 experiment=9"
PGPQGFQGPAGEPGEPGQTGPAGAR	1|Oxidation|3|Oxidation|13|Oxidation|16|Oxidation|18|Deamidated	240610_Cave_bear_dust.10210.10210. File:"240610_Cave_bear_dust.wiff", NativeID:"sample=1 period=1 cycle=1870 experiment=9"
GEVGLPGVSGPVGPPGNPGANGLTGAK	6|Oxidation|15|Oxidation|18|Oxidation|21|Deamidated	240610_Cave_bear_dust.20557.20557. File:"240610_Cave_bear_dust.wiff", NativeID:"sample=1 period=1 cycle=2122 experiment=24"
GESGNKGEPGSVGPQGPPGPSGEEGK	5|Deamidated|9|Oxidation|15|Deamidated	240610_Cave_bear_dust.4016.4016. File:"240610_Cave_bear_dust.wiff", NativeID:"sample=1 period=1 cycle=1718 experiment=37"
GPSGEPGTAGPPGTAGPQGLLGAPGILG	6|Oxidation|12|Oxidation|18|Deamidated|24|Oxidation	240610_Cave_bear_dust.36580.36580. File:"240610_Cave_bear_dust.wiff", NativeID:"sample=1 period=1 cycle=2531 experiment=13"
GPSGPPGPDGNKGEPGVLGAPGTAGPSG	6|Oxidation|11|Deamidated|15|Oxidation|21|Oxidation	240610_Cave_bear_dust.9176.9176. File:"240610_Cave_bear_dust.wiff", NativeID:"sample=1 period=1 cycle=1844 experiment=41"
GSDGSVGPVGPAGPIGSAGPPGFPGAPGPK	21|Oxidation|27|Oxidation	240610_Cave_bear_dust.24625.24625. File:"240610_Cave_bear_dust.wiff", NativeID:"sample=1 period=1 cycle=2226 experiment=16"
GPSGPPGPDGNKGEPGVLGAPGTAGPSGPG	8|Oxidation|11|Deamidated|15|Oxidation|21|Oxidation	240610_Cave_bear_dust.10160.10160. File:"240610_Cave_bear_dust.wiff", NativeID:"sample=1 period=1 cycle=1868 experiment=41"
GENGPVGPTGPVGSAGPSGPNGPPGPAGSR	24|Oxidation	240610_Cave_bear_dust.10395.10395. File:"240610_Cave_bear_dust.wiff", NativeID:"sample=1 period=1 cycle=1874 experiment=30"
EPGTAGPPGTAGPQGLLGAPGILGLPGSR	2|Oxidation|8|Oxidation|20|Oxidation|26|Oxidation	240610_Cave_bear_dust.35082.35082. File:"240610_Cave_bear_dust.wiff", NativeID:"sample=1 period=1 cycle=2486 experiment=14"
GEPGTAGPPGTAGPQGLLGAPGILGLPGSR	8|Oxidation|9|Oxidation|15|Deamidated|21|Oxidation|27|Oxidation	240610_Cave_bear_dust.36356.36356. File:"240610_Cave_bear_dust.wiff", NativeID:"sample=1 period=1 cycle=2523 experiment=12"
GEQGPAGPPGFQGLPGPAGTAGEAGKPGER	9|Oxidation|15|Oxidation|27|Oxidation	240610_Cave_bear_dust.13059.13059. File:"240610_Cave_bear_dust.wiff", NativeID:"sample=1 period=1 cycle=1939 experiment=29"
GPKGENGPVGPTGPVGSAGPSGPNGPPGPAGSR	6|Deamidated|24|Deamidated|27|Oxidation	240610_Cave_bear_dust.9089.9089. File:"240610_Cave_bear_dust.wiff", NativeID:"sample=1 period=1 cycle=1842 experiment=36"
GPPGAVGAPGVNGAPGEAGRDGNPGNDGPPGR	3|Oxidation|9|Oxidation|15|Oxidation|23|Deamidated|24|Oxidation|26|Deamidated|30|Oxidation	240610_Cave_bear_dust.4214.4214. File:"240610_Cave_bear_dust.wiff", NativeID:"sample=1 period=1 cycle=1723 experiment=30"
GPSGEPGTAGPPGTAGPQGLLGAPGILGLPGSR	6|Oxidation|12|Oxidation|24|Oxidation|30|Oxidation	240610_Cave_bear_dust.37088.37088. File:"240610_Cave_bear_dust.wiff", NativeID:"sample=1 period=1 cycle=2557 experiment=12"
GPPGASGAPGPQGFQGPAGEPGEPGQTGPAGAR	2|Oxidation|9|Oxidation|21|Oxidation|24|Oxidation	240610_Cave_bear_dust.8882.8882. File:"240610_Cave_bear_dust.wiff", NativeID:"sample=1 period=1 cycle=1837 experiment=34"
SGPPGPDGNKGEPGVLGAPGTAGPSGPGGLPGER	4|Oxidation|9|Deamidated|13|Oxidation|19|Oxidation|31|Oxidation	240610_Cave_bear_dust.11266.11266. File:"240610_Cave_bear_dust.wiff", NativeID:"sample=1 period=1 cycle=1895 experiment=40"
GPSGPPGPDGNKGEPGVLGAPGTAGPSGPGGLPGER	6|Oxidation|11|Deamidated|21|Oxidation|33|Oxidation	240610_Cave_bear_dust.13014.13014. File:"240610_Cave_bear_dust.wiff", NativeID:"sample=1 period=1 cycle=1938 experiment=25"
GEVGLPGVSGPVGPPGNPGANGLTGAKGAAGLPGVAGAPGLPGPR	6|Oxidation|15|Oxidation|18|Oxidation|33|Oxidation|39|Oxidation|42|Oxidation	240610_Cave_bear_dust.33018.33018. File:"240610_Cave_bear_dust.wiff", NativeID:"sample=1 period=1 cycle=2431 experiment=21"
XP_045662263.1 collagen alpha-2(V) chain isoform X1 [Ursus americanus]
GLTGNPGVQGPEGK	5|Deamidated|6|Oxidation	240610_Cave_bear_dust.5190.5190. File:"240610_Cave_bear_dust.wiff", NativeID:"sample=1 period=1 cycle=1747 experiment=22"
GDPGTVGPPGPMGER	3|Oxidation|11|Oxidation|12|Oxidation	240610_Cave_bear_dust.3601.3601. File:"240610_Cave_bear_dust.wiff", NativeID:"sample=1 period=1 cycle=1708 experiment=32"
EGNPGPLGPIGPPGVR	3|Deamidated|12|Oxidation|13|Oxidation	240610_Cave_bear_dust.16577.16577. File:"240610_Cave_bear_dust.wiff", NativeID:"sample=1 period=1 cycle=2025 experiment=21"
GTQGPPGATGFPGSAGR	3|Deamidated|6|Oxidation|12|Oxidation	240610_Cave_bear_dust.6380.6380. File:"240610_Cave_bear_dust.wiff", NativeID:"sample=1 period=1 cycle=1776 experiment=23"
XP_026348133.2 collagen alpha-1(III) chain [Ursus arctos]
GAAGEPGK		240610_Cave_bear_dust.929.929. File:"240610_Cave_bear_dust.wiff", NativeID:"sample=1 period=1 cycle=1634 experiment=2"
GPAGPQGPR		240610_Cave_bear_dust.2015.2015. File:"240610_Cave_bear_dust.wiff", NativeID:"sample=1 period=1 cycle=1670 experiment=4"
~GPPGSSGAPGK	3|Oxidation|9|Oxidation	240610_Cave_bear_dust.890.890. File:"240610_Cave_bear_dust.wiff", NativeID:"sample=1 period=1 cycle=1629 experiment=6"
XP_026336596.2 collagen alpha-3(V) chain isoform X1 [Ursus arctos]
GPPGPPGK	3|Oxidation|6|Oxidation	240610_Cave_bear_dust.972.972. File:"240610_Cave_bear_dust.wiff", NativeID:"sample=1 period=1 cycle=1638 experiment=2"
~GAAGPPGK		240610_Cave_bear_dust.929.929. File:"240610_Cave_bear_dust.wiff", NativeID:"sample=1 period=1 cycle=1634 experiment=2"
EGPPGAPGPR	4|Oxidation	240610_Cave_bear_dust.4232.4232. File:"240610_Cave_bear_dust.wiff", NativeID:"sample=1 period=1 cycle=1724 experiment=7"
XP_057166403.1 collagen alpha-1(XI) chain [Ursus arctos]
GPPGPPGK	3|Oxidation|6|Oxidation	240610_Cave_bear_dust.972.972. File:"240610_Cave_bear_dust.wiff", NativeID:"sample=1 period=1 cycle=1638 experiment=2"
GPPGPMGPPGL	3|Oxidation|6|Oxidation|9|Oxidation	240610_Cave_bear_dust.12622.12622. File:"240610_Cave_bear_dust.wiff", NativeID:"sample=1 period=1 cycle=1929 experiment=2"
XP_057174794.1 collagen alpha-1(II) chain [Ursus arctos]
GPPGPPGK	3|Oxidation|6|Oxidation	240610_Cave_bear_dust.972.972. File:"240610_Cave_bear_dust.wiff", NativeID:"sample=1 period=1 cycle=1638 experiment=2"
GPPGATGFPGAAGR	3|Oxidation|9|Oxidation	240610_Cave_bear_dust.6121.6121. File:"240610_Cave_bear_dust.wiff", NativeID:"sample=1 period=1 cycle=1770 experiment=10"
GLTGPIGPPGP	9|Oxidation	240610_Cave_bear_dust.19634.19634. File:"240610_Cave_bear_dust.wiff", NativeID:"sample=1 period=1 cycle=2100 experiment=3"
GFPGLPGPSGE	3|Oxidation|6|Oxidation	240610_Cave_bear_dust.18281.18281. File:"240610_Cave_bear_dust.wiff", NativeID:"sample=1 period=1 cycle=2067 experiment=3"
GLTGPIGPPGPA	9|Oxidation	240610_Cave_bear_dust.18612.18612. File:"240610_Cave_bear_dust.wiff", NativeID:"sample=1 period=1 cycle=2075 experiment=6"
GLTGPIGPPGPAG	9|Oxidation	240610_Cave_bear_dust.17668.17668. File:"240610_Cave_bear_dust.wiff", NativeID:"sample=1 period=1 cycle=2052 experiment=5"
PGLPGPSGEPGK	1|Oxidation|4|Oxidation	240610_Cave_bear_dust.13976.13976. File:"240610_Cave_bear_dust.wiff", NativeID:"sample=1 period=1 cycle=1962 experiment=3"
GLTGPIGPPGPAGA	9|Oxidation	240610_Cave_bear_dust.19188.19188. File:"240610_Cave_bear_dust.wiff", NativeID:"sample=1 period=1 cycle=2089 experiment=8"
GFPGLPGPSGEPGK	6|Oxidation	240610_Cave_bear_dust.16688.16688. File:"240610_Cave_bear_dust.wiff", NativeID:"sample=1 period=1 cycle=2028 experiment=9"
XP_057160499.1 collagen alpha-2(I) chain [Ursus arctos]
GPPGPPGK	3|Oxidation|6|Oxidation	240610_Cave_bear_dust.972.972. File:"240610_Cave_bear_dust.wiff", NativeID:"sample=1 period=1 cycle=1638 experiment=2"
GHAGLAGAR		240610_Cave_bear_dust.1524.1524. File:"240610_Cave_bear_dust.wiff", NativeID:"sample=1 period=1 cycle=1658 experiment=3"
GVVGPQGAR		240610_Cave_bear_dust.3449.3449. File:"240610_Cave_bear_dust.wiff", NativeID:"sample=1 period=1 cycle=1705 experiment=3"
GPAGPSGPAGK		240610_Cave_bear_dust.1814.1814. File:"240610_Cave_bear_dust.wiff", NativeID:"sample=1 period=1 cycle=1665 experiment=8"
PGPIGPAGAR	1|Oxidation	240610_Cave_bear_dust.5048.5048. File:"240610_Cave_bear_dust.wiff", NativeID:"sample=1 period=1 cycle=1744 experiment=3"
VGPVGAVGPR		240610_Cave_bear_dust.8084.8084. File:"240610_Cave_bear_dust.wiff", NativeID:"sample=1 period=1 cycle=1818 experiment=5"
PGTVGPAGVR	1|Oxidation	240610_Cave_bear_dust.4560.4560. File:"240610_Cave_bear_dust.wiff", NativeID:"sample=1 period=1 cycle=1732 experiment=7"
GPMGLMGPR	3|Oxidation|6|Oxidation	240610_Cave_bear_dust.4522.4522. File:"240610_Cave_bear_dust.wiff", NativeID:"sample=1 period=1 cycle=1731 experiment=10"
GAPGAVGAPGPA	3|Oxidation|9|Oxidation	240610_Cave_bear_dust.4434.4434. File:"240610_Cave_bear_dust.wiff", NativeID:"sample=1 period=1 cycle=1729 experiment=4"
AGVMGPPGPR	9|Oxidation	240610_Cave_bear_dust.5583.5583. File:"240610_Cave_bear_dust.wiff", NativeID:"sample=1 period=1 cycle=1757 experiment=5"
AAGPSGPIGSR		240610_Cave_bear_dust.4312.4312. File:"240610_Cave_bear_dust.wiff", NativeID:"sample=1 period=1 cycle=1726 experiment=5"
AVGPVGAVGPR		240610_Cave_bear_dust.9385.9385. File:"240610_Cave_bear_dust.wiff", NativeID:"sample=1 period=1 cycle=1850 experiment=4"
APGSVGPAGPR	2|Oxidation	240610_Cave_bear_dust.3253.3253. File:"240610_Cave_bear_dust.wiff", NativeID:"sample=1 period=1 cycle=1700 experiment=12"
GPVGAAGATGAR		240610_Cave_bear_dust.3007.3007. File:"240610_Cave_bear_dust.wiff", NativeID:"sample=1 period=1 cycle=1694 experiment=12"
PGILGLPGSR	1|Oxidation|7|Oxidation	240610_Cave_bear_dust.17870.17870. File:"240610_Cave_bear_dust.wiff", NativeID:"sample=1 period=1 cycle=2057 experiment=2"
GEVGPAGPNGF		240610_Cave_bear_dust.16559.16559. File:"240610_Cave_bear_dust.wiff", NativeID:"sample=1 period=1 cycle=2025 experiment=3"
PGTPGLPGFK	1|Oxidation|4|Oxidation|7|Oxidation	240610_Cave_bear_dust.19264.19264. File:"240610_Cave_bear_dust.wiff", NativeID:"sample=1 period=1 cycle=2091 experiment=2"
GAAGPSGPIGSR		240610_Cave_bear_dust.4525.4525. File:"240610_Cave_bear_dust.wiff", NativeID:"sample=1 period=1 cycle=1731 experiment=13"
GAVGPVGAVGPR		240610_Cave_bear_dust.9793.9793. File:"240610_Cave_bear_dust.wiff", NativeID:"sample=1 period=1 cycle=1860 experiment=2"
PGAPGNVGPAGK	1|Oxidation|4|Oxidation|6|Deamidated	240610_Cave_bear_dust.7263.7263. File:"240610_Cave_bear_dust.wiff", NativeID:"sample=1 period=1 cycle=1798 experiment=4"
GSAGPSGPPGLR	9|Oxidation	240610_Cave_bear_dust.5384.5384. File:"240610_Cave_bear_dust.wiff", NativeID:"sample=1 period=1 cycle=1752 experiment=11"
APGILGLPGSR	2|Oxidation|8|Oxidation	240610_Cave_bear_dust.17093.17093. File:"240610_Cave_bear_dust.wiff", NativeID:"sample=1 period=1 cycle=2038 experiment=4"
GEVGPAGPNGFA	9|Deamidated	240610_Cave_bear_dust.16107.16107. File:"240610_Cave_bear_dust.wiff", NativeID:"sample=1 period=1 cycle=2014 experiment=2"
AGPAGPAGPAGPR		240610_Cave_bear_dust.4196.4196. File:"240610_Cave_bear_dust.wiff", NativeID:"sample=1 period=1 cycle=1723 experiment=12"
GAPGAVGAPGPAGA	3|Oxidation|9|Oxidation	240610_Cave_bear_dust.5057.5057. File:"240610_Cave_bear_dust.wiff", NativeID:"sample=1 period=1 cycle=1744 experiment=12"
GEVGLPGVSGPV	6|Oxidation	240610_Cave_bear_dust.24489.24489. File:"240610_Cave_bear_dust.wiff", NativeID:"sample=1 period=1 cycle=2223 experiment=3"
GPLGISGPPGAR	9|Oxidation	240610_Cave_bear_dust.11521.11521. File:"240610_Cave_bear_dust.wiff", NativeID:"sample=1 period=1 cycle=1902 experiment=8"
PGPVGAAGATGAR	1|Oxidation	240610_Cave_bear_dust.7797.7797. File:"240610_Cave_bear_dust.wiff", NativeID:"sample=1 period=1 cycle=1811 experiment=5"
GAPGILGLPGSR	3|Oxidation|9|Oxidation	240610_Cave_bear_dust.16686.16686. File:"240610_Cave_bear_dust.wiff", NativeID:"sample=1 period=1 cycle=2028 experiment=7"
GEVGPAGPNGFAG	9|Deamidated	240610_Cave_bear_dust.15943.15943. File:"240610_Cave_bear_dust.wiff", NativeID:"sample=1 period=1 cycle=2010 experiment=2"
GENGPVGPTGPVG	3|Deamidated	240610_Cave_bear_dust.11643.11643. File:"240610_Cave_bear_dust.wiff", NativeID:"sample=1 period=1 cycle=1905 experiment=7"
DGNPGNDGPPGR	3|Deamidated|4|Oxidation|6|Deamidated|10|Oxidation	240610_Cave_bear_dust.1226.1226. File:"240610_Cave_bear_dust.wiff", NativeID:"sample=1 period=1 cycle=1649 experiment=16"
GDVGNPGRDGAR	5|Deamidated|6|Oxidation	240610_Cave_bear_dust.989.989. File:"240610_Cave_bear_dust.wiff", NativeID:"sample=1 period=1 cycle=1639 experiment=13"
GLPGEFGLPGPAG	3|Oxidation|9|Oxidation	240610_Cave_bear_dust.26540.26540. File:"240610_Cave_bear_dust.wiff", NativeID:"sample=1 period=1 cycle=2273 experiment=4"
GEPGNIGFPGPK	3|Oxidation|5|Deamidated|9|Oxidation	240610_Cave_bear_dust.10907.10907. File:"240610_Cave_bear_dust.wiff", NativeID:"sample=1 period=1 cycle=1887 experiment=9"
PAGAVGPVGAVGPR		240610_Cave_bear_dust.11112.11112. File:"240610_Cave_bear_dust.wiff", NativeID:"sample=1 period=1 cycle=1892 experiment=9"
GFPGTPGLPGFK	3|Oxidation|9|Oxidation	240610_Cave_bear_dust.22769.22769. File:"240610_Cave_bear_dust.wiff", NativeID:"sample=1 period=1 cycle=2180 experiment=4"
RPGEPGLMGPR	2|Oxidation|5|Oxidation|8|Oxidation	240610_Cave_bear_dust.2836.2836. File:"240610_Cave_bear_dust.wiff", NativeID:"sample=1 period=1 cycle=1690 experiment=5"
EGPMGLPGIDGR	4|Oxidation|7|Oxidation	240610_Cave_bear_dust.12091.12091. File:"240610_Cave_bear_dust.wiff", NativeID:"sample=1 period=1 cycle=1916 experiment=4"
*IGHPGTVGPAGVR	4|Oxidation	240610_Cave_bear_dust.4271.4271. File:"240610_Cave_bear_dust.wiff", NativeID:"sample=1 period=1 cycle=1725 experiment=5"
GAPGAVGAPGPAGATG	3|Oxidation|11|Oxidation	240610_Cave_bear_dust.4902.4902. File:"240610_Cave_bear_dust.wiff", NativeID:"sample=1 period=1 cycle=1740 experiment=21"
ESGAAGPSGPIGSR		240610_Cave_bear_dust.4696.4696. File:"240610_Cave_bear_dust.wiff", NativeID:"sample=1 period=1 cycle=1735 experiment=20"
GPPGATGFPGAAGR	3|Oxidation|9|Oxidation	240610_Cave_bear_dust.6121.6121. File:"240610_Cave_bear_dust.wiff", NativeID:"sample=1 period=1 cycle=1770 experiment=10"
GFPGAPGNVGPAGK	3|Oxidation|6|Oxidation	240610_Cave_bear_dust.6663.6663. File:"240610_Cave_bear_dust.wiff", NativeID:"sample=1 period=1 cycle=1783 experiment=19"
PVGNPGPAGPAGPR	4|Deamidated|5|Oxidation	240610_Cave_bear_dust.4579.4579. File:"240610_Cave_bear_dust.wiff", NativeID:"sample=1 period=1 cycle=1732 experiment=26"
GEAGPAGPAGPAGPR		240610_Cave_bear_dust.4986.4986. File:"240610_Cave_bear_dust.wiff", NativeID:"sample=1 period=1 cycle=1742 experiment=23"
GPAGAVGPVGAVGPR		240610_Cave_bear_dust.11809.11809. File:"240610_Cave_bear_dust.wiff", NativeID:"sample=1 period=1 cycle=1909 experiment=9"
GIPGPVGAAGATGAR	3|Oxidation	240610_Cave_bear_dust.8656.8656. File:"240610_Cave_bear_dust.wiff", NativeID:"sample=1 period=1 cycle=1832 experiment=13"
TAGPSGPGGLPGER	11|Oxidation	240610_Cave_bear_dust.5510.5510. File:"240610_Cave_bear_dust.wiff", NativeID:"sample=1 period=1 cycle=1755 experiment=14"
GRPGEPGLMGPR	3|Oxidation|6|Oxidation|9|Oxidation	240610_Cave_bear_dust.2797.2797. File:"240610_Cave_bear_dust.wiff", NativeID:"sample=1 period=1 cycle=1689 experiment=7"
GFAGPAGAAGQPGAK	11|Deamidated|12|Oxidation	240610_Cave_bear_dust.6007.6007. File:"240610_Cave_bear_dust.wiff", NativeID:"sample=1 period=1 cycle=1767 experiment=19"
DQGAPGSVGPAGPR	2|Deamidated|5|Oxidation	240610_Cave_bear_dust.4163.4163. File:"240610_Cave_bear_dust.wiff", NativeID:"sample=1 period=1 cycle=1722 experiment=20"
GEVGPAGPNGFAGPA	9|Deamidated	240610_Cave_bear_dust.18863.18863. File:"240610_Cave_bear_dust.wiff", NativeID:"sample=1 period=1 cycle=2081 experiment=11"
LPGVAGAPGLPGPR	2|Oxidation|8|Oxidation|13|Oxidation	240610_Cave_bear_dust.12133.12133. File:"240610_Cave_bear_dust.wiff", NativeID:"sample=1 period=1 cycle=1917 experiment=5"
GPVGNPGPAGPAGPR	5|Deamidated|6|Oxidation	240610_Cave_bear_dust.5026.5026. File:"240610_Cave_bear_dust.wiff", NativeID:"sample=1 period=1 cycle=1743 experiment=22"
GPPGESGAAGPSGPIG	3|Oxidation	240610_Cave_bear_dust.8862.8862. File:"240610_Cave_bear_dust.wiff", NativeID:"sample=1 period=1 cycle=1837 experiment=14"
GSDGSVGPVGPAGPIG		240610_Cave_bear_dust.18907.18907. File:"240610_Cave_bear_dust.wiff", NativeID:"sample=1 period=1 cycle=2082 experiment=14"
GTAGPSGPGGLPGER	12|Oxidation	240610_Cave_bear_dust.5479.5479. File:"240610_Cave_bear_dust.wiff", NativeID:"sample=1 period=1 cycle=1754 experiment=24"
EPGPLGISGPPGAR	2|Oxidation|11|Oxidation	240610_Cave_bear_dust.13083.13083. File:"240610_Cave_bear_dust.wiff", NativeID:"sample=1 period=1 cycle=1940 experiment=12"
GPSGEPGTAGPPGTAG	6|Oxidation|12|Oxidation	240610_Cave_bear_dust.3271.3271. File:"240610_Cave_bear_dust.wiff", NativeID:"sample=1 period=1 cycle=1700 experiment=30"
GPNGDSGRPGEPGL	3|Deamidated|9|Oxidation|12|Oxidation	240610_Cave_bear_dust.4739.4739. File:"240610_Cave_bear_dust.wiff", NativeID:"sample=1 period=1 cycle=1736 experiment=22"
GEVGLPGVSGPVGPP	6|Oxidation|15|Oxidation	240610_Cave_bear_dust.22122.22122. File:"240610_Cave_bear_dust.wiff", NativeID:"sample=1 period=1 cycle=2164 experiment=13"
LLGAPGILGLPGSR	5|Oxidation|11|Oxidation	240610_Cave_bear_dust.31953.31953. File:"240610_Cave_bear_dust.wiff", NativeID:"sample=1 period=1 cycle=2405 experiment=5"
GLPGVSGSVGEPGPL	3|Oxidation|12|Oxidation	240610_Cave_bear_dust.24329.24329. File:"240610_Cave_bear_dust.wiff", NativeID:"sample=1 period=1 cycle=2219 experiment=7"
EPGEPGQTGPAGAR	2|Oxidation|5|Oxidation|7|Deamidated	240610_Cave_bear_dust.2247.2247. File:"240610_Cave_bear_dust.wiff", NativeID:"sample=1 period=1 cycle=1675 experiment=31"
PGPAGAVGPVGAVGPR	1|Oxidation	240610_Cave_bear_dust.12755.12755. File:"240610_Cave_bear_dust.wiff", NativeID:"sample=1 period=1 cycle=1932 experiment=12"
PSGITGPPGPPGAAGK	8|Oxidation|11|Oxidation	240610_Cave_bear_dust.5354.5354. File:"240610_Cave_bear_dust.wiff", NativeID:"sample=1 period=1 cycle=1751 experiment=22"
LPGEFGLPGPAGPR	2|Oxidation|10|Oxidation	240610_Cave_bear_dust.19801.19801. File:"240610_Cave_bear_dust.wiff", NativeID:"sample=1 period=1 cycle=2104 experiment=6"
GEVGLPGVSGPVGPPG	6|Oxidation|15|Oxidation	240610_Cave_bear_dust.20498.20498. File:"240610_Cave_bear_dust.wiff", NativeID:"sample=1 period=1 cycle=2121 experiment=6"
GLLGAPGILGLPGSR	6|Oxidation|12|Oxidation	240610_Cave_bear_dust.34611.34611. File:"240610_Cave_bear_dust.wiff", NativeID:"sample=1 period=1 cycle=2473 experiment=2"
GLPGVSGSVGEPGPLG	3|Oxidation|12|Oxidation	240610_Cave_bear_dust.22486.22486. File:"240610_Cave_bear_dust.wiff", NativeID:"sample=1 period=1 cycle=2173 experiment=8"
AVGAPGVNGAPGEAGR	5|Oxidation|8|Deamidated|11|Oxidation	240610_Cave_bear_dust.3972.3972. File:"240610_Cave_bear_dust.wiff", NativeID:"sample=1 period=1 cycle=1717 experiment=34"
PGESGAAGPSGPIGSR	1|Oxidation	240610_Cave_bear_dust.4948.4948. File:"240610_Cave_bear_dust.wiff", NativeID:"sample=1 period=1 cycle=1741 experiment=26"
GEPGEPGQTGPAGAR	3|Oxidation|6|Oxidation|8|Deamidated	240610_Cave_bear_dust.2250.2250. File:"240610_Cave_bear_dust.wiff", NativeID:"sample=1 period=1 cycle=1675 experiment=34"
GETGAHGPPGFAGEK	9|Oxidation	240610_Cave_bear_dust.4213.4213. File:"240610_Cave_bear_dust.wiff", NativeID:"sample=1 period=1 cycle=1723 experiment=29"
GPKGENGPVGPTGPVG	2|Oxidation|6|Deamidated	240610_Cave_bear_dust.8187.8187. File:"240610_Cave_bear_dust.wiff", NativeID:"sample=1 period=1 cycle=1820 experiment=26"
GPSGITGPPGPPGAAGK	9|Oxidation|12|Oxidation	240610_Cave_bear_dust.5602.5602. File:"240610_Cave_bear_dust.wiff", NativeID:"sample=1 period=1 cycle=1757 experiment=24"
GLPGEFGLPGPAGPR	3|Oxidation|9|Oxidation	240610_Cave_bear_dust.21824.21824. File:"240610_Cave_bear_dust.wiff", NativeID:"sample=1 period=1 cycle=2157 experiment=2"
GDGGPPGATGFPGAAGR	12|Oxidation	240610_Cave_bear_dust.8618.8618. File:"240610_Cave_bear_dust.wiff", NativeID:"sample=1 period=1 cycle=1831 experiment=16"
SAGPSGPNGPPGPAGSR	8|Deamidated|11|Oxidation	240610_Cave_bear_dust.3400.3400. File:"240610_Cave_bear_dust.wiff", NativeID:"sample=1 period=1 cycle=1703 experiment=36"
GSDGSVGPVGPAGPIGSA		240610_Cave_bear_dust.18495.18495. File:"240610_Cave_bear_dust.wiff", NativeID:"sample=1 period=1 cycle=2072 experiment=12"
AGEPGEPGQTGPAGAR	4|Oxidation|7|Oxidation|9|Deamidated	240610_Cave_bear_dust.2377.2377. File:"240610_Cave_bear_dust.wiff", NativeID:"sample=1 period=1 cycle=1678 experiment=38"
SVGPQGPPGPSGEEGK	8|Oxidation	240610_Cave_bear_dust.3685.3685. File:"240610_Cave_bear_dust.wiff", NativeID:"sample=1 period=1 cycle=1710 experiment=34"
GEVGPAGPNGFAGPAGAA	9|Deamidated	240610_Cave_bear_dust.19766.19766. File:"240610_Cave_bear_dust.wiff", NativeID:"sample=1 period=1 cycle=2103 experiment=12"
EPGPAGAVGPVGAVGPR	2|Oxidation	240610_Cave_bear_dust.13169.13169. File:"240610_Cave_bear_dust.wiff", NativeID:"sample=1 period=1 cycle=1942 experiment=16"
APGTAGPSGPGGLPGER	2|Oxidation|14|Oxidation	240610_Cave_bear_dust.5769.5769. File:"240610_Cave_bear_dust.wiff", NativeID:"sample=1 period=1 cycle=1761 experiment=27"
GAPGAVGAPGPAGATGDR	3|Oxidation|9|Oxidation	240610_Cave_bear_dust.3726.3726. File:"240610_Cave_bear_dust.wiff", NativeID:"sample=1 period=1 cycle=1711 experiment=34"
GEVGLPGVSGPVGPPGN	6|Oxidation|15|Oxidation	240610_Cave_bear_dust.19604.19604. File:"240610_Cave_bear_dust.wiff", NativeID:"sample=1 period=1 cycle=2099 experiment=14"
GPPGAVGAPGVNGAPGEA	2|Oxidation|9|Oxidation|12|Deamidated|15|Oxidation	240610_Cave_bear_dust.7205.7205. File:"240610_Cave_bear_dust.wiff", NativeID:"sample=1 period=1 cycle=1796 experiment=28"
GLPGVSGSVGEPGPLGI	3|Oxidation|12|Oxidation	240610_Cave_bear_dust.35197.35197. File:"240610_Cave_bear_dust.wiff", NativeID:"sample=1 period=1 cycle=2489 experiment=6"
TGETGAHGPPGFAGEK	10|Oxidation	240610_Cave_bear_dust.4479.4479. File:"240610_Cave_bear_dust.wiff", NativeID:"sample=1 period=1 cycle=1730 experiment=8"
GSDGSVGPVGPAGPIGSAG		240610_Cave_bear_dust.17105.17105. File:"240610_Cave_bear_dust.wiff", NativeID:"sample=1 period=1 cycle=2038 experiment=16"
QGLLGAPGILGLPGSR	1|Deamidated|7|Oxidation|13|Oxidation	240610_Cave_bear_dust.34969.34969. File:"240610_Cave_bear_dust.wiff", NativeID:"sample=1 period=1 cycle=2483 experiment=11"
GEPGPAGAVGPVGAVGPR		240610_Cave_bear_dust.14590.14590. File:"240610_Cave_bear_dust.wiff", NativeID:"sample=1 period=1 cycle=1977 experiment=2"
GPNGDSGRPGEPGLMG	3|Deamidated|9|Oxidation|12|Oxidation|15|Oxidation	240610_Cave_bear_dust.3728.3728. File:"240610_Cave_bear_dust.wiff", NativeID:"sample=1 period=1 cycle=1711 experiment=36"
GEVGPAGPNGFAGPAGAAG	9|Deamidated	240610_Cave_bear_dust.18500.18500. File:"240610_Cave_bear_dust.wiff", NativeID:"sample=1 period=1 cycle=2072 experiment=17"
ELGPVGNPGPAGPAGPR	7|Deamidated|8|Oxidation	240610_Cave_bear_dust.11043.11043. File:"240610_Cave_bear_dust.wiff", NativeID:"sample=1 period=1 cycle=1890 experiment=22"
GAAGLPGVAGAPGLPGPR	6|Oxidation|12|Oxidation|17|Oxidation	240610_Cave_bear_dust.15247.15247. File:"240610_Cave_bear_dust.wiff", NativeID:"sample=1 period=1 cycle=1993 experiment=3"
GPPGESGAAGPSGPIGSR	3|Oxidation	240610_Cave_bear_dust.5277.5277. File:"240610_Cave_bear_dust.wiff", NativeID:"sample=1 period=1 cycle=1749 experiment=27"
GPPGAVGAPGVNGAPGEAG	2|Oxidation|9|Oxidation|12|Deamidated|15|Oxidation	240610_Cave_bear_dust.6673.6673. File:"240610_Cave_bear_dust.wiff", NativeID:"sample=1 period=1 cycle=1783 experiment=29"
GPNGEAGSAGPSGPPGLR	15|Oxidation	240610_Cave_bear_dust.6184.6184. File:"240610_Cave_bear_dust.wiff", NativeID:"sample=1 period=1 cycle=1771 experiment=32"
GENGPVGPTGPVGSAGPSG	3|Deamidated	240610_Cave_bear_dust.11492.11492. File:"240610_Cave_bear_dust.wiff", NativeID:"sample=1 period=1 cycle=1901 experiment=20"
GELGPVGNPGPAGPAGPR		240610_Cave_bear_dust.12761.12761. File:"240610_Cave_bear_dust.wiff", NativeID:"sample=1 period=1 cycle=1932 experiment=18"
GLPGVSGSVGEPGPLGIS	3|Oxidation|12|Oxidation	240610_Cave_bear_dust.30110.30110. File:"240610_Cave_bear_dust.wiff", NativeID:"sample=1 period=1 cycle=2360 experiment=7"
PQGLLGAPGILGLPGSR	2|Deamidated|8|Oxidation|14|Oxidation	240610_Cave_bear_dust.35462.35462. File:"240610_Cave_bear_dust.wiff", NativeID:"sample=1 period=1 cycle=2496 experiment=13"
GPAGEPGEPGQTGPAGAR	6|Oxidation|9|Oxidation|11|Deamidated	240610_Cave_bear_dust.2952.2952. File:"240610_Cave_bear_dust.wiff", NativeID:"sample=1 period=1 cycle=1692 experiment=39"
EPGAPGENGTPGQTGAR	2|Oxidation|5|Oxidation|8|Deamidated|11|Oxidation|13|Deamidated	240610_Cave_bear_dust.1838.1838. File:"240610_Cave_bear_dust.wiff", NativeID:"sample=1 period=1 cycle=1665 experiment=32"
GPNGEAGSAGPSGPPGLRG	3|Deamidated|15|Oxidation	240610_Cave_bear_dust.6965.6965. File:"240610_Cave_bear_dust.wiff", NativeID:"sample=1 period=1 cycle=1790 experiment=34"
PPGPSGITGPPGPPGAAGK	2|Oxidation|11|Oxidation|14|Oxidation	240610_Cave_bear_dust.6919.6919. File:"240610_Cave_bear_dust.wiff", NativeID:"sample=1 period=1 cycle=1789 experiment=29"
GLPGVSGSVGEPGPLGISG	3|Oxidation|12|Oxidation	240610_Cave_bear_dust.28932.28932. File:"240610_Cave_bear_dust.wiff", NativeID:"sample=1 period=1 cycle=2331 experiment=18"
GEPGAPGENGTPGQTGAR	3|Oxidation|6|Oxidation|9|Deamidated|14|Deamidated	240610_Cave_bear_dust.2519.2519. File:"240610_Cave_bear_dust.wiff", NativeID:"sample=1 period=1 cycle=1682 experiment=16"
GPQGLLGAPGILGLPGSR	9|Oxidation|15|Oxidation	240610_Cave_bear_dust.34621.34621. File:"240610_Cave_bear_dust.wiff", NativeID:"sample=1 period=1 cycle=2473 experiment=12"
GEVGLPGVSGPVGPPGNPG	6|Oxidation|15|Oxidation|17|Deamidated|18|Oxidation	240610_Cave_bear_dust.19411.19411. File:"240610_Cave_bear_dust.wiff", NativeID:"sample=1 period=1 cycle=2094 experiment=26"
GPPGPSGITGPPGPPGAAGK	3|Oxidation|12|Oxidation|15|Oxidation	240610_Cave_bear_dust.7104.7104. File:"240610_Cave_bear_dust.wiff", NativeID:"sample=1 period=1 cycle=1794 experiment=9"
RGEPGPAGAVGPVGAVGPR	4|Oxidation	240610_Cave_bear_dust.9836.9836. File:"240610_Cave_bear_dust.wiff", NativeID:"sample=1 period=1 cycle=1861 experiment=4"
GPPGAVGAPGVNGAPGEAGR	9|Oxidation|12|Deamidated|15|Oxidation	240610_Cave_bear_dust.6023.6023. File:"240610_Cave_bear_dust.wiff", NativeID:"sample=1 period=1 cycle=1767 experiment=35"
GHNGLDGLKGQPGAPGVK	3|Deamidated|11|Deamidated|12|Oxidation|15|Oxidation	240610_Cave_bear_dust.5253.5253. File:"240610_Cave_bear_dust.wiff", NativeID:"sample=1 period=1 cycle=1749 experiment=3"
GESGNKGEPGSVGPQGPPG	5|Deamidated|9|Oxidation|18|Oxidation	240610_Cave_bear_dust.3117.3117. File:"240610_Cave_bear_dust.wiff", NativeID:"sample=1 period=1 cycle=1696 experiment=40"
RGPNGEAGSAGPSGPPGLR	16|Oxidation	240610_Cave_bear_dust.4640.4640. File:"240610_Cave_bear_dust.wiff", NativeID:"sample=1 period=1 cycle=1734 experiment=5"
AGPQGLLGAPGILGLPGSR	10|Oxidation|16|Oxidation	240610_Cave_bear_dust.35081.35081. File:"240610_Cave_bear_dust.wiff", NativeID:"sample=1 period=1 cycle=2486 experiment=13"
GEVGLPGVSGPVGPPGNPGA	6|Oxidation|15|Oxidation|17|Deamidated|18|Oxidation	240610_Cave_bear_dust.20517.20517. File:"240610_Cave_bear_dust.wiff", NativeID:"sample=1 period=1 cycle=2121 experiment=25"
QGPAGEPGEPGQTGPAGAR	1|Deamidated|7|Oxidation|10|Oxidation|12|Deamidated	240610_Cave_bear_dust.3363.3363. File:"240610_Cave_bear_dust.wiff", NativeID:"sample=1 period=1 cycle=1702 experiment=40"
VLGAPGTAGPSGPGGLPGER	5|Oxidation|17|Oxidation	240610_Cave_bear_dust.11870.11870. File:"240610_Cave_bear_dust.wiff", NativeID:"sample=1 period=1 cycle=1910 experiment=29"
GPNGDSGRPGEPGLMGPR	3|Deamidated|9|Oxidation|12|Oxidation|15|Oxidation	240610_Cave_bear_dust.3512.3512. File:"240610_Cave_bear_dust.wiff", NativeID:"sample=1 period=1 cycle=1706 experiment=25"
GSDGSVGPVGPAGPIGSAGPPG	21|Oxidation	240610_Cave_bear_dust.17284.17284. File:"240610_Cave_bear_dust.wiff", NativeID:"sample=1 period=1 cycle=2042 experiment=31"
GENGPVGPTGPVGSAGPSGPN	3|Deamidated|21|Deamidated	240610_Cave_bear_dust.12896.12896. File:"240610_Cave_bear_dust.wiff", NativeID:"sample=1 period=1 cycle=1935 experiment=30"
TGPPGPSGITGPPGPPGAAGK	4|Oxidation|13|Oxidation|16|Oxidation	240610_Cave_bear_dust.7872.7872. File:"240610_Cave_bear_dust.wiff", NativeID:"sample=1 period=1 cycle=1812 experiment=39"
NRGEPGPAGAVGPVGAVGPR	1|Deamidated|5|Oxidation	240610_Cave_bear_dust.10991.10991. File:"240610_Cave_bear_dust.wiff", NativeID:"sample=1 period=1 cycle=1889 experiment=11"
GEPGSVGPQGPPGPSGEEGK	3|Oxidation|12|Oxidation	240610_Cave_bear_dust.3853.3853. File:"240610_Cave_bear_dust.wiff", NativeID:"sample=1 period=1 cycle=1714 experiment=38"
GEVGPAGPNGFAGPAGAAGQPG	9|Deamidated|20|Deamidated|21|Oxidation	240610_Cave_bear_dust.17285.17285. File:"240610_Cave_bear_dust.wiff", NativeID:"sample=1 period=1 cycle=2042 experiment=32"
TAGPQGLLGAPGILGLPGSR	11|Oxidation|17|Oxidation	240610_Cave_bear_dust.35392.35392. File:"240610_Cave_bear_dust.wiff", NativeID:"sample=1 period=1 cycle=2494 experiment=14"
GEVGLPGVSGPVGPPGNPGAN	6|Oxidation|15|Oxidation|17|Deamidated|18|Oxidation|21|Deamidated	240610_Cave_bear_dust.19945.19945. File:"240610_Cave_bear_dust.wiff", NativeID:"sample=1 period=1 cycle=2107 experiment=27"
GNRGEPGPAGAVGPVGAVGPR	2|Deamidated|6|Oxidation	240610_Cave_bear_dust.10173.10173. File:"240610_Cave_bear_dust.wiff", NativeID:"sample=1 period=1 cycle=1869 experiment=13"
GPSGEPGTAGPPGTAGPQGLLG	6|Oxidation|12|Oxidation|18|Deamidated	240610_Cave_bear_dust.22511.22511. File:"240610_Cave_bear_dust.wiff", NativeID:"sample=1 period=1 cycle=2173 experiment=33"
GPPGAVGAPGVNGAPGEAGRDG	3|Oxidation|9|Oxidation|12|Deamidated|15|Oxidation	240610_Cave_bear_dust.5040.5040. File:"240610_Cave_bear_dust.wiff", NativeID:"sample=1 period=1 cycle=1743 experiment=36"
FQGPAGEPGEPGQTGPAGAR	2|Deamidated|8|Oxidation|11|Oxidation|13|Deamidated	240610_Cave_bear_dust.6521.6521. File:"240610_Cave_bear_dust.wiff", NativeID:"sample=1 period=1 cycle=1779 experiment=41"
VKGEPGAPGENGTPGQTGAR	5|Oxidation|8|Oxidation|11|Deamidated|14|Oxidation|16|Deamidated	240610_Cave_bear_dust.1513.1513. File:"240610_Cave_bear_dust.wiff", NativeID:"sample=1 period=1 cycle=1657 experiment=23"
GEVGLPGVSGPVGPPGNPGANG	6|Oxidation|15|Oxidation|17|Deamidated|18|Oxidation|21|Deamidated	240610_Cave_bear_dust.19215.19215. File:"240610_Cave_bear_dust.wiff", NativeID:"sample=1 period=1 cycle=2089 experiment=35"
GLPGVSGSVGEPGPLGISGPPG	3|Oxidation|12|Oxidation|21|Oxidation	240610_Cave_bear_dust.28408.28408. File:"240610_Cave_bear_dust.wiff", NativeID:"sample=1 period=1 cycle=2318 experiment=27"
GSDGSVGPVGPAGPIGSAGPPGF	21|Oxidation	240610_Cave_bear_dust.31093.31093. File:"240610_Cave_bear_dust.wiff", NativeID:"sample=1 period=1 cycle=2384 experiment=6"
NIGPVGAVGAPGPHGPVGPTGK	1|Deamidated|11|Oxidation	240610_Cave_bear_dust.13242.13242. File:"240610_Cave_bear_dust.wiff", NativeID:"sample=1 period=1 cycle=1944 experiment=7"
GPSGPPGPDGNKGEPGVLGAPG	6|Oxidation|11|Deamidated|15|Oxidation|21|Oxidation	240610_Cave_bear_dust.7953.7953. File:"240610_Cave_bear_dust.wiff", NativeID:"sample=1 period=1 cycle=1814 experiment=38"
GLPGVSGSVGEPGPLGISGPPGA	3|Oxidation|12|Oxidation|21|Oxidation	240610_Cave_bear_dust.29944.29944. File:"240610_Cave_bear_dust.wiff", NativeID:"sample=1 period=1 cycle=2356 experiment=5"
GNIGPVGAVGAPGPHGPVGPTGK	2|Deamidated|12|Oxidation	240610_Cave_bear_dust.12017.12017. File:"240610_Cave_bear_dust.wiff", NativeID:"sample=1 period=1 cycle=1914 experiment=12"
GSQGSQGPAGPPGPPGPPGPPGP	3|Deamidated|6|Deamidated|12|Oxidation|15|Oxidation|18|Oxidation|21|Oxidation	240610_Cave_bear_dust.8184.8184. File:"240610_Cave_bear_dust.wiff", NativeID:"sample=1 period=1 cycle=1820 experiment=23"
GPPGAVGAPGVNGAPGEAGRDGN	3|Oxidation|9|Oxidation|12|Deamidated|15|Oxidation|23|Deamidated	240610_Cave_bear_dust.5167.5167. File:"240610_Cave_bear_dust.wiff", NativeID:"sample=1 period=1 cycle=1746 experiment=40"
HGNRGEPGPAGAVGPVGAVGPR	3|Deamidated|7|Oxidation	240610_Cave_bear_dust.8044.8044. File:"240610_Cave_bear_dust.wiff", NativeID:"sample=1 period=1 cycle=1817 experiment=6"
GEVGPAGPNGFAGPAGAAGQPGAK	9|Deamidated|20|Deamidated	240610_Cave_bear_dust.14924.14924. File:"240610_Cave_bear_dust.wiff", NativeID:"sample=1 period=1 cycle=1985 experiment=8"
GPAGATGDRGEAGPAGPAGPAGPR		240610_Cave_bear_dust.4454.4454. File:"240610_Cave_bear_dust.wiff", NativeID:"sample=1 period=1 cycle=1729 experiment=24"
GEVGLPGVSGPVGPPGNPGANGL	6|Oxidation|15|Oxidation|18|Oxidation|21|Deamidated	240610_Cave_bear_dust.27403.27403. File:"240610_Cave_bear_dust.wiff", NativeID:"sample=1 period=1 cycle=2294 experiment=6"
GAPGAVGAPGPAGATGDRGEAGPAG	3|Oxidation|9|Oxidation	240610_Cave_bear_dust.5207.5207. File:"240610_Cave_bear_dust.wiff", NativeID:"sample=1 period=1 cycle=1747 experiment=39"
GSQGSQGPAGPPGPPGPPGPPGPS	3|Deamidated|6|Deamidated|12|Oxidation|15|Oxidation|18|Oxidation|21|Oxidation	240610_Cave_bear_dust.6642.6642. File:"240610_Cave_bear_dust.wiff", NativeID:"sample=1 period=1 cycle=1782 experiment=39"
EGPMGLPGIDGRPGPIGPAGAR	4|Oxidation|7|Oxidation	240610_Cave_bear_dust.17051.17051. File:"240610_Cave_bear_dust.wiff", NativeID:"sample=1 period=1 cycle=2037 experiment=3"
PGNIGPVGAVGAPGPHGPVGPTGK	1|Oxidation|3|Deamidated|13|Oxidation	240610_Cave_bear_dust.12058.12058. File:"240610_Cave_bear_dust.wiff", NativeID:"sample=1 period=1 cycle=1915 experiment=12"
PPGTAGPQGLLGAPGILGLPGSR	7|Oxidation|8|Deamidated|14|Oxidation|20|Oxidation	240610_Cave_bear_dust.36286.36286. File:"240610_Cave_bear_dust.wiff", NativeID:"sample=1 period=1 cycle=2521 experiment=7"
GPSGPPGPDGNKGEPGVLGAPGTA	6|Oxidation|11|Deamidated|15|Oxidation|21|Oxidation	240610_Cave_bear_dust.9011.9011. File:"240610_Cave_bear_dust.wiff", NativeID:"sample=1 period=1 cycle=1840 experiment=40"
GEPGVLGAPGTAGPSGPGGLPGER	3|Oxidation|9|Oxidation|21|Oxidation	240610_Cave_bear_dust.13233.13233. File:"240610_Cave_bear_dust.wiff", NativeID:"sample=1 period=1 cycle=1943 experiment=39"
GSQGSQGPAGPPGPPGPPGPPGPSG	3|Deamidated|6|Deamidated|12|Oxidation|15|Oxidation|18|Oxidation	240610_Cave_bear_dust.8220.8220. File:"240610_Cave_bear_dust.wiff", NativeID:"sample=1 period=1 cycle=1821 experiment=18"
GLPGVSGSVGEPGPLGISGPPGAR	3|Oxidation|21|Oxidation	240610_Cave_bear_dust.25723.25723. File:"240610_Cave_bear_dust.wiff", NativeID:"sample=1 period=1 cycle=2253 experiment=7"
GAPGPDGNNGAQGPPGPQGVQGGK	5|Oxidation|8|Deamidated|12|Deamidated|15|Oxidation	240610_Cave_bear_dust.3937.3937. File:"240610_Cave_bear_dust.wiff", NativeID:"sample=1 period=1 cycle=1716 experiment=40"
GPPGTAGPQGLLGAPGILGLPGSR	2|Oxidation|15|Oxidation|21|Oxidation	240610_Cave_bear_dust.35493.35493. File:"240610_Cave_bear_dust.wiff", NativeID:"sample=1 period=1 cycle=2497 experiment=6"
GPSGPPGPDGNKGEPGVLGAPGTAG	6|Oxidation|11|Deamidated|15|Oxidation|21|Oxidation	240610_Cave_bear_dust.8448.8448. File:"240610_Cave_bear_dust.wiff", NativeID:"sample=1 period=1 cycle=1826 experiment=41"
GSQGSQGPAGPPGPPGPPGPPGPSGG	3|Deamidated|6|Deamidated|11|Oxidation|17|Oxidation|18|Oxidation|21|Oxidation	240610_Cave_bear_dust.6847.6847. File:"240610_Cave_bear_dust.wiff", NativeID:"sample=1 period=1 cycle=1787 experiment=39"
GSQGSQGPAGPPGPPGPPGPPGPSGGG	3|Deamidated|6|Deamidated|12|Oxidation|15|Oxidation|18|Oxidation	240610_Cave_bear_dust.7815.7815. File:"240610_Cave_bear_dust.wiff", NativeID:"sample=1 period=1 cycle=1811 experiment=23"
GENGPVGPTGPVGSAGPSGPNGPPGPAG	3|Deamidated|21|Deamidated|24|Oxidation	240610_Cave_bear_dust.14400.14400. File:"240610_Cave_bear_dust.wiff", NativeID:"sample=1 period=1 cycle=1972 experiment=17"
TAGPPGTAGPQGLLGAPGILGLPGSR	5|Oxidation|17|Oxidation|23|Oxidation	240610_Cave_bear_dust.35249.35249. File:"240610_Cave_bear_dust.wiff", NativeID:"sample=1 period=1 cycle=2490 experiment=17"
GPSGEPGTAGPPGTAGPQGLLGAPGIL	6|Oxidation|12|Oxidation|24|Oxidation	240610_Cave_bear_dust.36926.36926. File:"240610_Cave_bear_dust.wiff", NativeID:"sample=1 period=1 cycle=2547 experiment=9"
PGPQGFQGPAGEPGEPGQTGPAGAR	1|Oxidation|3|Oxidation|13|Oxidation|16|Oxidation|18|Deamidated	240610_Cave_bear_dust.10210.10210. File:"240610_Cave_bear_dust.wiff", NativeID:"sample=1 period=1 cycle=1870 experiment=9"
GEVGLPGVSGPVGPPGNPGANGLTGAK	6|Oxidation|15|Oxidation|18|Oxidation|21|Deamidated	240610_Cave_bear_dust.20557.20557. File:"240610_Cave_bear_dust.wiff", NativeID:"sample=1 period=1 cycle=2122 experiment=24"
GESGNKGEPGSVGPQGPPGPSGEEGK	5|Deamidated|9|Oxidation|15|Deamidated	240610_Cave_bear_dust.4016.4016. File:"240610_Cave_bear_dust.wiff", NativeID:"sample=1 period=1 cycle=1718 experiment=37"
GPSGEPGTAGPPGTAGPQGLLGAPGILG	6|Oxidation|12|Oxidation|18|Deamidated|24|Oxidation	240610_Cave_bear_dust.36580.36580. File:"240610_Cave_bear_dust.wiff", NativeID:"sample=1 period=1 cycle=2531 experiment=13"
GPSGPPGPDGNKGEPGVLGAPGTAGPSG	6|Oxidation|11|Deamidated|15|Oxidation|21|Oxidation	240610_Cave_bear_dust.9176.9176. File:"240610_Cave_bear_dust.wiff", NativeID:"sample=1 period=1 cycle=1844 experiment=41"
GSDGSVGPVGPAGPIGSAGPPGFPGAPGPK	21|Oxidation|27|Oxidation	240610_Cave_bear_dust.24625.24625. File:"240610_Cave_bear_dust.wiff", NativeID:"sample=1 period=1 cycle=2226 experiment=16"
GPSGPPGPDGNKGEPGVLGAPGTAGPSGPG	8|Oxidation|11|Deamidated|15|Oxidation|21|Oxidation	240610_Cave_bear_dust.10160.10160. File:"240610_Cave_bear_dust.wiff", NativeID:"sample=1 period=1 cycle=1868 experiment=41"
GENGPVGPTGPVGSAGPSGPNGPPGPAGSR	24|Oxidation	240610_Cave_bear_dust.10395.10395. File:"240610_Cave_bear_dust.wiff", NativeID:"sample=1 period=1 cycle=1874 experiment=30"
EPGTAGPPGTAGPQGLLGAPGILGLPGSR	2|Oxidation|8|Oxidation|20|Oxidation|26|Oxidation	240610_Cave_bear_dust.35082.35082. File:"240610_Cave_bear_dust.wiff", NativeID:"sample=1 period=1 cycle=2486 experiment=14"
GEPGTAGPPGTAGPQGLLGAPGILGLPGSR	8|Oxidation|9|Oxidation|15|Deamidated|21|Oxidation|27|Oxidation	240610_Cave_bear_dust.36356.36356. File:"240610_Cave_bear_dust.wiff", NativeID:"sample=1 period=1 cycle=2523 experiment=12"
GEQGPAGPPGFQGLPGPAGTAGEAGKPGER	9|Oxidation|15|Oxidation|27|Oxidation	240610_Cave_bear_dust.13059.13059. File:"240610_Cave_bear_dust.wiff", NativeID:"sample=1 period=1 cycle=1939 experiment=29"
GPKGENGPVGPTGPVGSAGPSGPNGPPGPAGSR	6|Deamidated|24|Deamidated|27|Oxidation	240610_Cave_bear_dust.9089.9089. File:"240610_Cave_bear_dust.wiff", NativeID:"sample=1 period=1 cycle=1842 experiment=36"
GPPGAVGAPGVNGAPGEAGRDGNPGNDGPPGR	3|Oxidation|9|Oxidation|15|Oxidation|23|Deamidated|24|Oxidation|26|Deamidated|30|Oxidation	240610_Cave_bear_dust.4214.4214. File:"240610_Cave_bear_dust.wiff", NativeID:"sample=1 period=1 cycle=1723 experiment=30"
GPSGEPGTAGPPGTAGPQGLLGAPGILGLPGSR	6|Oxidation|12|Oxidation|24|Oxidation|30|Oxidation	240610_Cave_bear_dust.37088.37088. File:"240610_Cave_bear_dust.wiff", NativeID:"sample=1 period=1 cycle=2557 experiment=12"
GPPGASGAPGPQGFQGPAGEPGEPGQTGPAGAR	2|Oxidation|9|Oxidation|21|Oxidation|24|Oxidation	240610_Cave_bear_dust.8882.8882. File:"240610_Cave_bear_dust.wiff", NativeID:"sample=1 period=1 cycle=1837 experiment=34"
SGPPGPDGNKGEPGVLGAPGTAGPSGPGGLPGER	4|Oxidation|9|Deamidated|13|Oxidation|19|Oxidation|31|Oxidation	240610_Cave_bear_dust.11266.11266. File:"240610_Cave_bear_dust.wiff", NativeID:"sample=1 period=1 cycle=1895 experiment=40"
GPSGPPGPDGNKGEPGVLGAPGTAGPSGPGGLPGER	6|Oxidation|11|Deamidated|21|Oxidation|33|Oxidation	240610_Cave_bear_dust.13014.13014. File:"240610_Cave_bear_dust.wiff", NativeID:"sample=1 period=1 cycle=1938 experiment=25"
GEVGLPGVSGPVGPPGNPGANGLTGAKGAAGLPGVAGAPGLPGPR	6|Oxidation|15|Oxidation|18|Oxidation|33|Oxidation|39|Oxidation|42|Oxidation	240610_Cave_bear_dust.33018.33018. File:"240610_Cave_bear_dust.wiff", NativeID:"sample=1 period=1 cycle=2431 experiment=21"
XP_048079041.2 collagen alpha-1(V) chain isoform X1 [Ursus arctos]
GPPGPPGK	3|Oxidation|6|Oxidation	240610_Cave_bear_dust.972.972. File:"240610_Cave_bear_dust.wiff", NativeID:"sample=1 period=1 cycle=1638 experiment=2"
GPPGPMGPPGL	3|Oxidation|6|Oxidation|9|Oxidation	240610_Cave_bear_dust.12622.12622. File:"240610_Cave_bear_dust.wiff", NativeID:"sample=1 period=1 cycle=1929 experiment=2"
GPAGPMGLTGR	6|Oxidation	240610_Cave_bear_dust.5664.5664. File:"240610_Cave_bear_dust.wiff", NativeID:"sample=1 period=1 cycle=1759 experiment=4"
GPAGAAGPIGIPGR	12|Oxidation	240610_Cave_bear_dust.10989.10989. File:"240610_Cave_bear_dust.wiff", NativeID:"sample=1 period=1 cycle=1889 experiment=9"
XP_026348131.1 collagen alpha-2(V) chain isoform X1 [Ursus arctos]
GLTGNPGVQGPEGK	5|Deamidated|6|Oxidation	240610_Cave_bear_dust.5190.5190. File:"240610_Cave_bear_dust.wiff", NativeID:"sample=1 period=1 cycle=1747 experiment=22"
GDPGTVGPPGPMGER	3|Oxidation|11|Oxidation|12|Oxidation	240610_Cave_bear_dust.3601.3601. File:"240610_Cave_bear_dust.wiff", NativeID:"sample=1 period=1 cycle=1708 experiment=32"
EGNPGPLGPIGPPGVR	3|Deamidated|12|Oxidation|13|Oxidation	240610_Cave_bear_dust.16577.16577. File:"240610_Cave_bear_dust.wiff", NativeID:"sample=1 period=1 cycle=2025 experiment=21"
GTQGPPGATGFPGSAGR	3|Deamidated|6|Oxidation|12|Oxidation	240610_Cave_bear_dust.6380.6380. File:"240610_Cave_bear_dust.wiff", NativeID:"sample=1 period=1 cycle=1776 experiment=23"
XP_026368913.2 collagen alpha-1(I) chain [Ursus arctos]
GPPGPPGK	3|Oxidation|6|Oxidation	240610_Cave_bear_dust.972.972. File:"240610_Cave_bear_dust.wiff", NativeID:"sample=1 period=1 cycle=1638 experiment=2"
GPPGATGFPGAAGR	3|Oxidation|9|Oxidation	240610_Cave_bear_dust.6121.6121. File:"240610_Cave_bear_dust.wiff", NativeID:"sample=1 period=1 cycle=1770 experiment=10"
GAAGEPGK		240610_Cave_bear_dust.929.929. File:"240610_Cave_bear_dust.wiff", NativeID:"sample=1 period=1 cycle=1634 experiment=2"
EGGKGPR		240610_Cave_bear_dust.653.653. File:"240610_Cave_bear_dust.wiff", NativeID:"sample=1 period=1 cycle=1459 experiment=4"
PIGPVGAR		240610_Cave_bear_dust.6605.6605. File:"240610_Cave_bear_dust.wiff", NativeID:"sample=1 period=1 cycle=1782 experiment=2"
GAAGLPGPK	6|Oxidation	240610_Cave_bear_dust.3655.3655. File:"240610_Cave_bear_dust.wiff", NativeID:"sample=1 period=1 cycle=1710 experiment=4"
FSGLDGAK		240610_Cave_bear_dust.7179.7179. File:"240610_Cave_bear_dust.wiff", NativeID:"sample=1 period=1 cycle=1796 experiment=2"
GPAGPQGPR		240610_Cave_bear_dust.2015.2015. File:"240610_Cave_bear_dust.wiff", NativeID:"sample=1 period=1 cycle=1670 experiment=4"
GFSGLDGAK		240610_Cave_bear_dust.10408.10408. File:"240610_Cave_bear_dust.wiff", NativeID:"sample=1 period=1 cycle=1875 experiment=2"
GSEGPQGVR		240610_Cave_bear_dust.2020.2020. File:"240610_Cave_bear_dust.wiff", NativeID:"sample=1 period=1 cycle=1670 experiment=9"
GPPGAVGPAGK		240610_Cave_bear_dust.3532.3532. File:"240610_Cave_bear_dust.wiff", NativeID:"sample=1 period=1 cycle=1707 experiment=4"
~GAPGPVGPAGK		240610_Cave_bear_dust.3532.3532. File:"240610_Cave_bear_dust.wiff", NativeID:"sample=1 period=1 cycle=1707 experiment=4"
PGEAGLPGAK	1|Oxidation|7|Oxidation	240610_Cave_bear_dust.3291.3291. File:"240610_Cave_bear_dust.wiff", NativeID:"sample=1 period=1 cycle=1701 experiment=9"
GVVGLPGQRG	6|Oxidation|8|Deamidated	240610_Cave_bear_dust.8207.8207. File:"240610_Cave_bear_dust.wiff", NativeID:"sample=1 period=1 cycle=1821 experiment=5"
GLTGPIGPPGP	9|Oxidation	240610_Cave_bear_dust.19634.19634. File:"240610_Cave_bear_dust.wiff", NativeID:"sample=1 period=1 cycle=2100 experiment=3"
PAGPIGPVGAR		240610_Cave_bear_dust.10165.10165. File:"240610_Cave_bear_dust.wiff", NativeID:"sample=1 period=1 cycle=1869 experiment=5"
DLGAPGPSGAR	5|Oxidation	240610_Cave_bear_dust.3751.3751. File:"240610_Cave_bear_dust.wiff", NativeID:"sample=1 period=1 cycle=1712 experiment=18"
GEPGPPGPAGF	3|Oxidation|6|Oxidation	240610_Cave_bear_dust.14222.14222. File:"240610_Cave_bear_dust.wiff", NativeID:"sample=1 period=1 cycle=1968 experiment=3"
GLPGTAGLPGM	3|Oxidation|9|Oxidation|11|Oxidation	240610_Cave_bear_dust.11233.11233. File:"240610_Cave_bear_dust.wiff", NativeID:"sample=1 period=1 cycle=1895 experiment=7"
PIGNVGAPGPK	4|Deamidated|10|Oxidation	240610_Cave_bear_dust.5628.5628. File:"240610_Cave_bear_dust.wiff", NativeID:"sample=1 period=1 cycle=1758 experiment=9"
GPPGPMGPPGL	3|Oxidation|6|Oxidation|9|Oxidation	240610_Cave_bear_dust.12622.12622. File:"240610_Cave_bear_dust.wiff", NativeID:"sample=1 period=1 cycle=1929 experiment=2"
PGPPGAVGPAGK	1|Oxidation|4|Oxidation	240610_Cave_bear_dust.4891.4891. File:"240610_Cave_bear_dust.wiff", NativeID:"sample=1 period=1 cycle=1740 experiment=10"
~PGAPGPVGPAGK	1|Oxidation|4|Oxidation	240610_Cave_bear_dust.4891.4891. File:"240610_Cave_bear_dust.wiff", NativeID:"sample=1 period=1 cycle=1740 experiment=10"
IAGAPGFPGAR	5|Oxidation|8|Oxidation	240610_Cave_bear_dust.7920.7920. File:"240610_Cave_bear_dust.wiff", NativeID:"sample=1 period=1 cycle=1814 experiment=5"
GFPGLPGPSGE	3|Oxidation|6|Oxidation	240610_Cave_bear_dust.18281.18281. File:"240610_Cave_bear_dust.wiff", NativeID:"sample=1 period=1 cycle=2067 experiment=3"
GPAGPIGPVGAR		240610_Cave_bear_dust.9794.9794. File:"240610_Cave_bear_dust.wiff", NativeID:"sample=1 period=1 cycle=1860 experiment=3"
GLTGPIGPPGPA	9|Oxidation	240610_Cave_bear_dust.18612.18612. File:"240610_Cave_bear_dust.wiff", NativeID:"sample=1 period=1 cycle=2075 experiment=6"
GLTGSPGSPGPD	6|Oxidation|9|Oxidation	240610_Cave_bear_dust.4564.4564. File:"240610_Cave_bear_dust.wiff", NativeID:"sample=1 period=1 cycle=1732 experiment=11"
GPPGPMGPPGLA	5|Oxidation|6|Oxidation	240610_Cave_bear_dust.13688.13688. File:"240610_Cave_bear_dust.wiff", NativeID:"sample=1 period=1 cycle=1955 experiment=2"
TPGPQGIAGQR	5|Deamidated|10|Deamidated	240610_Cave_bear_dust.6284.6284. File:"240610_Cave_bear_dust.wiff", NativeID:"sample=1 period=1 cycle=1774 experiment=9"
GVQGPPGPAGPR	3|Deamidated	240610_Cave_bear_dust.5501.5501. File:"240610_Cave_bear_dust.wiff", NativeID:"sample=1 period=1 cycle=1755 experiment=5"
GRPGAPGPAGAR	3|Oxidation|6|Oxidation	240610_Cave_bear_dust.1000.1000. File:"240610_Cave_bear_dust.wiff", NativeID:"sample=1 period=1 cycle=1640 experiment=4"
GNSGEPGAPGNK	2|Deamidated|9|Oxidation|11|Deamidated	240610_Cave_bear_dust.1087.1087. File:"240610_Cave_bear_dust.wiff", NativeID:"sample=1 period=1 cycle=1644 experiment=12"
GIAGAPGFPGAR	6|Oxidation|9|Oxidation	240610_Cave_bear_dust.9510.9510. File:"240610_Cave_bear_dust.wiff", NativeID:"sample=1 period=1 cycle=1853 experiment=6"
GLTGPIGPPGPAG	9|Oxidation	240610_Cave_bear_dust.17668.17668. File:"240610_Cave_bear_dust.wiff", NativeID:"sample=1 period=1 cycle=2052 experiment=5"
AGPAGPIGPVGAR		240610_Cave_bear_dust.10576.10576. File:"240610_Cave_bear_dust.wiff", NativeID:"sample=1 period=1 cycle=1879 experiment=6"
QAGVMGFPGPK	1|Deamidated|5|Oxidation|10|Oxidation	240610_Cave_bear_dust.8695.8695. File:"240610_Cave_bear_dust.wiff", NativeID:"sample=1 period=1 cycle=1833 experiment=11"
PGLPGPSGEPGK	1|Oxidation|4|Oxidation	240610_Cave_bear_dust.13976.13976. File:"240610_Cave_bear_dust.wiff", NativeID:"sample=1 period=1 cycle=1962 experiment=3"
TGPPGPAGQDGR	4|Oxidation|9|Deamidated	240610_Cave_bear_dust.2276.2276. File:"240610_Cave_bear_dust.wiff", NativeID:"sample=1 period=1 cycle=1676 experiment=19"
EGSPGAEGSPGR	4|Oxidation|10|Oxidation	240610_Cave_bear_dust.915.915. File:"240610_Cave_bear_dust.wiff", NativeID:"sample=1 period=1 cycle=1632 experiment=6"
GLPGTAGLPGMK	3|Oxidation|9|Oxidation|11|Oxidation	240610_Cave_bear_dust.7761.7761. File:"240610_Cave_bear_dust.wiff", NativeID:"sample=1 period=1 cycle=1810 experiment=10"
GVPGPPGAVGPAGK		240610_Cave_bear_dust.8651.8651. File:"240610_Cave_bear_dust.wiff", NativeID:"sample=1 period=1 cycle=1832 experiment=8"
GQAGVMGFPGPK	6|Oxidation|11|Oxidation	240610_Cave_bear_dust.7923.7923. File:"240610_Cave_bear_dust.wiff", NativeID:"sample=1 period=1 cycle=1814 experiment=8"
GLTGPIGPPGPAGA	9|Oxidation	240610_Cave_bear_dust.19188.19188. File:"240610_Cave_bear_dust.wiff", NativeID:"sample=1 period=1 cycle=2089 experiment=8"
SGPQGPSGPPGPK	4|Deamidated|10|Oxidation	240610_Cave_bear_dust.2977.2977. File:"240610_Cave_bear_dust.wiff", NativeID:"sample=1 period=1 cycle=1693 experiment=23"
GETGPAGRPGEVG	9|Oxidation	240610_Cave_bear_dust.2857.2857. File:"240610_Cave_bear_dust.wiff", NativeID:"sample=1 period=1 cycle=1690 experiment=26"
GFSGLQGPPGPPG	9|Oxidation|12|Oxidation	240610_Cave_bear_dust.14674.14674. File:"240610_Cave_bear_dust.wiff", NativeID:"sample=1 period=1 cycle=1979 experiment=4"
GLPGTAGLPGMKG	3|Oxidation|9|Oxidation|11|Oxidation	240610_Cave_bear_dust.7515.7515. File:"240610_Cave_bear_dust.wiff", NativeID:"sample=1 period=1 cycle=1804 experiment=10"
PAGPAGPIGPVGAR		240610_Cave_bear_dust.11727.11727. File:"240610_Cave_bear_dust.wiff", NativeID:"sample=1 period=1 cycle=1907 experiment=9"
EAGPSGPAGPTGAR		240610_Cave_bear_dust.3346.3346. File:"240610_Cave_bear_dust.wiff", NativeID:"sample=1 period=1 cycle=1702 experiment=23"
GEPGPPGPAGAAGPA	3|Oxidation|6|Oxidation	240610_Cave_bear_dust.5837.5837. File:"240610_Cave_bear_dust.wiff", NativeID:"sample=1 period=1 cycle=1763 experiment=13"
GLTGSPGSPGPDGK	6|Oxidation	240610_Cave_bear_dust.3513.3513. File:"240610_Cave_bear_dust.wiff", NativeID:"sample=1 period=1 cycle=1706 experiment=26"
GDKGETGEQGDR	9|Deamidated	240610_Cave_bear_dust.884.884. File:"240610_Cave_bear_dust.wiff", NativeID:"sample=1 period=1 cycle=1628 experiment=16"
ISVPGPMGPSGPR	7|Oxidation	240610_Cave_bear_dust.10332.10332. File:"240610_Cave_bear_dust.wiff", NativeID:"sample=1 period=1 cycle=1873 experiment=8"
GPAGPAGPIGPVGAR		240610_Cave_bear_dust.12175.12175. File:"240610_Cave_bear_dust.wiff", NativeID:"sample=1 period=1 cycle=1918 experiment=6"
PSGPQGPSGPPGPK	5|Deamidated|11|Oxidation	240610_Cave_bear_dust.3349.3349. File:"240610_Cave_bear_dust.wiff", NativeID:"sample=1 period=1 cycle=1702 experiment=26"
GEAGPSGPAGPTGAR		240610_Cave_bear_dust.3548.3548. File:"240610_Cave_bear_dust.wiff", NativeID:"sample=1 period=1 cycle=1707 experiment=20"
GEPGPPGPAGAAGPAG	3|Oxidation|6|Oxidation	240610_Cave_bear_dust.5673.5673. File:"240610_Cave_bear_dust.wiff", NativeID:"sample=1 period=1 cycle=1759 experiment=13"
GLPGPPGAPGPQGF	3|Oxidation|6|Oxidation|9|Oxidation	240610_Cave_bear_dust.17631.17631. File:"240610_Cave_bear_dust.wiff", NativeID:"sample=1 period=1 cycle=2051 experiment=9"
GEPGPTGLPGPPGE	3|Oxidation|9|Oxidation|12|Oxidation	240610_Cave_bear_dust.9105.9105. File:"240610_Cave_bear_dust.wiff", NativeID:"sample=1 period=1 cycle=1843 experiment=11"
GIQGPPGPAGEEGK	3|Deamidated|6|Oxidation	240610_Cave_bear_dust.4944.4944. File:"240610_Cave_bear_dust.wiff", NativeID:"sample=1 period=1 cycle=1741 experiment=22"
GFPGLPGPSGEPGK	6|Oxidation	240610_Cave_bear_dust.16688.16688. File:"240610_Cave_bear_dust.wiff", NativeID:"sample=1 period=1 cycle=2028 experiment=9"
GEQGPSGASGPAGPR		240610_Cave_bear_dust.2819.2819. File:"240610_Cave_bear_dust.wiff", NativeID:"sample=1 period=1 cycle=1689 experiment=29"
GISVPGPMGPSGPR	8|Oxidation	240610_Cave_bear_dust.11074.11074. File:"240610_Cave_bear_dust.wiff", NativeID:"sample=1 period=1 cycle=1891 experiment=12"
GPSGPQGPSGPPGPK	12|Oxidation	240610_Cave_bear_dust.3141.3141. File:"240610_Cave_bear_dust.wiff", NativeID:"sample=1 period=1 cycle=1697 experiment=23"
GDAGPPGPAGPTGPPG	6|Oxidation|15|Oxidation	240610_Cave_bear_dust.5436.5436. File:"240610_Cave_bear_dust.wiff", NativeID:"sample=1 period=1 cycle=1753 experiment=22"
GETGPAGPAGPIGPVG		240610_Cave_bear_dust.18949.18949. File:"240610_Cave_bear_dust.wiff", NativeID:"sample=1 period=1 cycle=2083 experiment=15"
EAGRPGEAGLPGAK	5|Oxidation|11|Oxidation	240610_Cave_bear_dust.2634.2634. File:"240610_Cave_bear_dust.wiff", NativeID:"sample=1 period=1 cycle=1685 experiment=8"
GEPGPTGIQGPPGPA	3|Oxidation|9|Deamidated|12|Oxidation	240610_Cave_bear_dust.10751.10751. File:"240610_Cave_bear_dust.wiff", NativeID:"sample=1 period=1 cycle=1883 experiment=17"
TGPAGPAGPIGPVGAR		240610_Cave_bear_dust.12961.12961. File:"240610_Cave_bear_dust.wiff", NativeID:"sample=1 period=1 cycle=1937 experiment=13"
GEVGPPGPPGPAGEK	6|Oxidation|9|Oxidation	240610_Cave_bear_dust.4211.4211. File:"240610_Cave_bear_dust.wiff", NativeID:"sample=1 period=1 cycle=1723 experiment=27"
EPGEPGASGPMGPR	2|Oxidation|5|Oxidation|11|Oxidation	240610_Cave_bear_dust.2412.2412. File:"240610_Cave_bear_dust.wiff", NativeID:"sample=1 period=1 cycle=1679 experiment=32"
GPPGPMGPPGLAGPPG	3|Oxidation|6|Oxidation|14|Oxidation	240610_Cave_bear_dust.13163.13163. File:"240610_Cave_bear_dust.wiff", NativeID:"sample=1 period=1 cycle=1942 experiment=10"
GETGPAGPAGPIGPVGA		240610_Cave_bear_dust.20090.20090. File:"240610_Cave_bear_dust.wiff", NativeID:"sample=1 period=1 cycle=2111 experiment=8"
GEPGPPGPAGAAGPAGN	3|Oxidation|6|Oxidation	240610_Cave_bear_dust.4829.4829. File:"240610_Cave_bear_dust.wiff", NativeID:"sample=1 period=1 cycle=1738 experiment=30"
GEPGPPGPAGFAGPPG	3|Oxidation|6|Oxidation|15|Oxidation	240610_Cave_bear_dust.12552.12552. File:"240610_Cave_bear_dust.wiff", NativeID:"sample=1 period=1 cycle=1927 experiment=14"
MGPPGLAGPPGESGR	1|Oxidation|10|Oxidation	240610_Cave_bear_dust.7282.7282. File:"240610_Cave_bear_dust.wiff", NativeID:"sample=1 period=1 cycle=1798 experiment=23"
TGPAGPPGFPGAVGAK	7|Oxidation|10|Oxidation	240610_Cave_bear_dust.10753.10753. File:"240610_Cave_bear_dust.wiff", NativeID:"sample=1 period=1 cycle=1883 experiment=19"
SQGAPGLQGMPGER	2|Deamidated|5|Oxidation|8|Deamidated|10|Oxidation|11|Oxidation	240610_Cave_bear_dust.3805.3805. File:"240610_Cave_bear_dust.wiff", NativeID:"sample=1 period=1 cycle=1713 experiment=31"
GAPGDRGEPGPPGPAG	3|Oxidation|9|Oxidation|12|Oxidation	240610_Cave_bear_dust.2498.2498. File:"240610_Cave_bear_dust.wiff", NativeID:"sample=1 period=1 cycle=1681 experiment=36"
GEPGEPGASGPMGPR	3|Oxidation|6|Oxidation|12|Oxidation	240610_Cave_bear_dust.2414.2414. File:"240610_Cave_bear_dust.wiff", NativeID:"sample=1 period=1 cycle=1679 experiment=34"
GSPGEAGRPGEAGLPG	3|Oxidation|9|Oxidation|15|Oxidation	240610_Cave_bear_dust.3724.3724. File:"240610_Cave_bear_dust.wiff", NativeID:"sample=1 period=1 cycle=1711 experiment=32"
GEPGPTGLPGPPGER	3|Oxidation|9|Oxidation|12|Oxidation	240610_Cave_bear_dust.6793.6793. File:"240610_Cave_bear_dust.wiff", NativeID:"sample=1 period=1 cycle=1786 experiment=26"
GETGPAGRPGEVGPPG	9|Oxidation|15|Oxidation	240610_Cave_bear_dust.3641.3641. File:"240610_Cave_bear_dust.wiff", NativeID:"sample=1 period=1 cycle=1709 experiment=31"
PGEVGPPGPPGPAGEK	1|Oxidation|7|Oxidation	240610_Cave_bear_dust.5604.5604. File:"240610_Cave_bear_dust.wiff", NativeID:"sample=1 period=1 cycle=1757 experiment=26"
ETGPAGPAGPIGPVGAR		240610_Cave_bear_dust.13459.13459. File:"240610_Cave_bear_dust.wiff", NativeID:"sample=1 period=1 cycle=1949 experiment=19"
PTGIQGPPGPAGEEGK	5|Deamidated|8|Oxidation	240610_Cave_bear_dust.6055.6055. File:"240610_Cave_bear_dust.wiff", NativeID:"sample=1 period=1 cycle=1768 experiment=26"
PTGPAGPPGFPGAVGAK	8|Oxidation|11|Oxidation	240610_Cave_bear_dust.11614.11614. File:"240610_Cave_bear_dust.wiff", NativeID:"sample=1 period=1 cycle=1904 experiment=19"
GSEGPQGVRGEPGPPG	6|Deamidated|12|Oxidation|15|Oxidation	240610_Cave_bear_dust.3402.3402. File:"240610_Cave_bear_dust.wiff", NativeID:"sample=1 period=1 cycle=1703 experiment=38"
DKGEAGPSGPAGPTGAR		240610_Cave_bear_dust.2718.2718. File:"240610_Cave_bear_dust.wiff", NativeID:"sample=1 period=1 cycle=1687 experiment=10"
SPGEQGPSGASGPAGPR	2|Oxidation|5|Deamidated	240610_Cave_bear_dust.3239.3239. File:"240610_Cave_bear_dust.wiff", NativeID:"sample=1 period=1 cycle=1699 experiment=39"
GPPGPMGPPGLAGPPGE	3|Oxidation|5|Oxidation|14|Oxidation	240610_Cave_bear_dust.13945.13945. File:"240610_Cave_bear_dust.wiff", NativeID:"sample=1 period=1 cycle=1961 experiment=13"
DGLNGLPGPIGPPGPR	4|Deamidated|7|Oxidation|13|Oxidation	240610_Cave_bear_dust.21033.21033. File:"240610_Cave_bear_dust.wiff", NativeID:"sample=1 period=1 cycle=2134 experiment=8"
GETGPAGPAGPIGPVGAR		240610_Cave_bear_dust.13525.13525. File:"240610_Cave_bear_dust.wiff", NativeID:"sample=1 period=1 cycle=1951 experiment=3"
TGPPGPAGQDGRPGPPG	4|Oxidation|9|Deamidated|13|Oxidation|16|Oxidation	240610_Cave_bear_dust.2908.2908. File:"240610_Cave_bear_dust.wiff", NativeID:"sample=1 period=1 cycle=1691 experiment=36"
GPTGPAGPPGFPGAVGAK	9|Oxidation|12|Oxidation	240610_Cave_bear_dust.11904.11904. File:"240610_Cave_bear_dust.wiff", NativeID:"sample=1 period=1 cycle=1911 experiment=22"
GLTGPIGPPGPAGAPGDK	9|Oxidation	240610_Cave_bear_dust.13498.13498. File:"240610_Cave_bear_dust.wiff", NativeID:"sample=1 period=1 cycle=1950 experiment=17"
GDKGEAGPSGPAGPTGAR		240610_Cave_bear_dust.2516.2516. File:"240610_Cave_bear_dust.wiff", NativeID:"sample=1 period=1 cycle=1682 experiment=13"
GANGAPGIAGAPGFPGAR	6|Oxidation|12|Oxidation|15|Oxidation	240610_Cave_bear_dust.10553.10553. File:"240610_Cave_bear_dust.wiff", NativeID:"sample=1 period=1 cycle=1878 experiment=24"
GEAGAQGPPGPAGPAGER	6|Deamidated|9|Oxidation	240610_Cave_bear_dust.4133.4133. File:"240610_Cave_bear_dust.wiff", NativeID:"sample=1 period=1 cycle=1721 experiment=31"
EQGVPGDLGAPGPSGAR	2|Deamidated|5|Oxidation|11|Oxidation	240610_Cave_bear_dust.6554.6554. File:"240610_Cave_bear_dust.wiff", NativeID:"sample=1 period=1 cycle=1780 experiment=33"
GPAGAPGTPGPQGIAGQR	6|Oxidation|17|Deamidated	240610_Cave_bear_dust.7290.7290. File:"240610_Cave_bear_dust.wiff", NativeID:"sample=1 period=1 cycle=1798 experiment=31"
NGDDGEAGKPGRPGER	10|Oxidation	240610_Cave_bear_dust.912.912. File:"240610_Cave_bear_dust.wiff", NativeID:"sample=1 period=1 cycle=1632 experiment=3"
GNSGEPGAPGNKGDTGAK	2|Deamidated|9|Oxidation|11|Deamidated	240610_Cave_bear_dust.1084.1084. File:"240610_Cave_bear_dust.wiff", NativeID:"sample=1 period=1 cycle=1644 experiment=9"
GEPGPPGPAGAAGPAGNPGA	5|Oxidation|6|Oxidation|17|Deamidated|18|Oxidation	240610_Cave_bear_dust.5893.5893. File:"240610_Cave_bear_dust.wiff", NativeID:"sample=1 period=1 cycle=1764 experiment=28"
GLTGPIGPPGPAGAPGDKG	9|Oxidation|15|Oxidation	240610_Cave_bear_dust.11949.11949. File:"240610_Cave_bear_dust.wiff", NativeID:"sample=1 period=1 cycle=1912 experiment=26"
GEQGVPGDLGAPGPSGAR	3|Deamidated|6|Oxidation|14|Oxidation	240610_Cave_bear_dust.6594.6594. File:"240610_Cave_bear_dust.wiff", NativeID:"sample=1 period=1 cycle=1781 experiment=32"
GSPGEAGRPGEAGLPGAK	3|Oxidation|9|Oxidation|15|Oxidation	240610_Cave_bear_dust.2788.2788. File:"240610_Cave_bear_dust.wiff", NativeID:"sample=1 period=1 cycle=1688 experiment=39"
GDRGETGPAGPPGAPGAPG	12|Oxidation|15|Oxidation|18|Oxidation	240610_Cave_bear_dust.3116.3116. File:"240610_Cave_bear_dust.wiff", NativeID:"sample=1 period=1 cycle=1696 experiment=39"
GPPGAPGAPGAPGPVGPAGK	3|Oxidation|6|Oxidation|9|Oxidation|12|Oxidation	240610_Cave_bear_dust.4299.4299. File:"240610_Cave_bear_dust.wiff", NativeID:"sample=1 period=1 cycle=1725 experiment=33"
DGEAGAQGPPGPAGPAGER		240610_Cave_bear_dust.5199.5199. File:"240610_Cave_bear_dust.wiff", NativeID:"sample=1 period=1 cycle=1747 experiment=31"
GDAGPPGPAGPTGPPGPIGN	6|Oxidation|15|Oxidation|20|Deamidated	240610_Cave_bear_dust.12113.12113. File:"240610_Cave_bear_dust.wiff", NativeID:"sample=1 period=1 cycle=1916 experiment=26"
GETGPAGRPGEVGPPGPPG	9|Oxidation|15|Oxidation|18|Oxidation	240610_Cave_bear_dust.4380.4380. File:"240610_Cave_bear_dust.wiff", NativeID:"sample=1 period=1 cycle=1727 experiment=32"
TGDAGPVGPPGPPGPPGPPG	10|Oxidation|15|Oxidation|16|Oxidation|19|Oxidation	240610_Cave_bear_dust.8110.8110. File:"240610_Cave_bear_dust.wiff", NativeID:"sample=1 period=1 cycle=1818 experiment=31"
GEPGSPGENGAPGQMGPR	6|Oxidation|9|Deamidated|12|Oxidation|14|Deamidated|15|Oxidation	240610_Cave_bear_dust.2584.2584. File:"240610_Cave_bear_dust.wiff", NativeID:"sample=1 period=1 cycle=1683 experiment=40"
PGEQGVPGDLGAPGPSGAR	1|Oxidation|4|Deamidated|7|Oxidation|13|Oxidation	240610_Cave_bear_dust.6721.6721. File:"240610_Cave_bear_dust.wiff", NativeID:"sample=1 period=1 cycle=1784 experiment=36"
GLTGPIGPPGPAGAPGDKGE	9|Oxidation|15|Oxidation	240610_Cave_bear_dust.12326.12326. File:"240610_Cave_bear_dust.wiff", NativeID:"sample=1 period=1 cycle=1921 experiment=34"
GPPGPMGPPGLAGPPGESGR	6|Oxidation	240610_Cave_bear_dust.12911.12911. File:"240610_Cave_bear_dust.wiff", NativeID:"sample=1 period=1 cycle=1936 experiment=4"
GNDGATGAAGPPGPTGPAGPPG	2|Deamidated|12|Oxidation|21|Oxidation	240610_Cave_bear_dust.6314.6314. File:"240610_Cave_bear_dust.wiff", NativeID:"sample=1 period=1 cycle=1774 experiment=39"
DRGETGPAGPAGPIGPVGAR		240610_Cave_bear_dust.11317.11317. File:"240610_Cave_bear_dust.wiff", NativeID:"sample=1 period=1 cycle=1897 experiment=9"
GEPGPTGIQGPPGPAGEEGK	11|Oxidation	240610_Cave_bear_dust.7746.7746. File:"240610_Cave_bear_dust.wiff", NativeID:"sample=1 period=1 cycle=1809 experiment=36"
GLTGPIGPPGPAGAPGDKGEA	9|Oxidation|15|Oxidation	240610_Cave_bear_dust.12697.12697. File:"240610_Cave_bear_dust.wiff", NativeID:"sample=1 period=1 cycle=1930 experiment=36"
GPPGSPGEQGPSGASGPAGPR	3|Oxidation|6|Oxidation|9|Deamidated	240610_Cave_bear_dust.3690.3690. File:"240610_Cave_bear_dust.wiff", NativeID:"sample=1 period=1 cycle=1710 experiment=39"
GETGPAGRPGEVGPPGPPGPA	9|Oxidation|15|Oxidation|18|Oxidation	240610_Cave_bear_dust.6107.6107. File:"240610_Cave_bear_dust.wiff", NativeID:"sample=1 period=1 cycle=1769 experiment=37"
TGDAGPVGPPGPPGPPGPPGPP	10|Oxidation|13|Oxidation|16|Oxidation	240610_Cave_bear_dust.14922.14922. File:"240610_Cave_bear_dust.wiff", NativeID:"sample=1 period=1 cycle=1985 experiment=6"
GETGPAGRPGEVGPPGPPGPAG	9|Oxidation|15|Oxidation|18|Oxidation	240610_Cave_bear_dust.5945.5945. File:"240610_Cave_bear_dust.wiff", NativeID:"sample=1 period=1 cycle=1765 experiment=39"
GAPGAPGSQGAPGLQGMPGER	3|Oxidation|6|Oxidation|9|Deamidated|12|Oxidation|15|Deamidated|17|Oxidation|18|Oxidation	240610_Cave_bear_dust.4466.4466. File:"240610_Cave_bear_dust.wiff", NativeID:"sample=1 period=1 cycle=1729 experiment=36"
GAPGDRGEPGPPGPAGFAGPPG	3|Oxidation|9|Oxidation|12|Oxidation|21|Oxidation	240610_Cave_bear_dust.9748.9748. File:"240610_Cave_bear_dust.wiff", NativeID:"sample=1 period=1 cycle=1858 experiment=39"
GEPGPTGIQGPPGPAGEEGKR	9|Deamidated|12|Oxidation	240610_Cave_bear_dust.6536.6536. File:"240610_Cave_bear_dust.wiff", NativeID:"sample=1 period=1 cycle=1780 experiment=15"
GPPGPMGPPGLAGPPGESGREG	3|Oxidation|6|Oxidation|15|Oxidation	240610_Cave_bear_dust.9871.9871. File:"240610_Cave_bear_dust.wiff", NativeID:"sample=1 period=1 cycle=1861 experiment=39"
TGDAGPVGPPGPPGPPGPPGPPS	10|Oxidation|13|Oxidation|16|Oxidation|19|Oxidation	240610_Cave_bear_dust.10403.10403. File:"240610_Cave_bear_dust.wiff", NativeID:"sample=1 period=1 cycle=1874 experiment=38"
TGPPGPAGQDGRPGPPGPPGAR	4|Oxidation|13|Oxidation|18|Oxidation|19|Oxidation	240610_Cave_bear_dust.2867.2867. File:"240610_Cave_bear_dust.wiff", NativeID:"sample=1 period=1 cycle=1690 experiment=36"
TGDAGPVGPPGPPGPPGPPGPPSG	10|Oxidation|13|Oxidation|18|Oxidation	240610_Cave_bear_dust.12124.12124. File:"240610_Cave_bear_dust.wiff", NativeID:"sample=1 period=1 cycle=1916 experiment=37"
GSPGADGPAGAPGTPGPQGIAGQR	12|Oxidation|23|Deamidated	240610_Cave_bear_dust.8825.8825. File:"240610_Cave_bear_dust.wiff", NativeID:"sample=1 period=1 cycle=1836 experiment=18"
GPPGPPGSPGEQGPSGASGPAGPR	3|Oxidation|6|Oxidation|9|Oxidation|12|Deamidated	240610_Cave_bear_dust.4498.4498. File:"240610_Cave_bear_dust.wiff", NativeID:"sample=1 period=1 cycle=1730 experiment=27"
GEPGPPGPAGFAGPPGADGQPGAK	3|Oxidation|6|Oxidation|15|Oxidation|20|Deamidated	240610_Cave_bear_dust.10501.10501. File:"240610_Cave_bear_dust.wiff", NativeID:"sample=1 period=1 cycle=1877 experiment=13"
TGDAGPVGPPGPPGPPGPPGPPSGG	10|Oxidation|13|Oxidation|16|Oxidation|19|Oxidation	240610_Cave_bear_dust.10056.10056. File:"240610_Cave_bear_dust.wiff", NativeID:"sample=1 period=1 cycle=1866 experiment=19"
GETGPAGPPGAPGAPGAPGPVGPAGK	9|Oxidation|12|Oxidation	240610_Cave_bear_dust.9036.9036. File:"240610_Cave_bear_dust.wiff", NativeID:"sample=1 period=1 cycle=1841 experiment=24"
DAGAPGAPGSQGAPGLQGMPGER	5|Oxidation|8|Oxidation|11|Deamidated|14|Oxidation|17|Deamidated|19|Oxidation|20|Oxidation	240610_Cave_bear_dust.5043.5043. File:"240610_Cave_bear_dust.wiff", NativeID:"sample=1 period=1 cycle=1743 experiment=39"
GSEGPQGVRGEPGPPGPAGAAGPAG	6|Deamidated|12|Oxidation|15|Oxidation	240610_Cave_bear_dust.6643.6643. File:"240610_Cave_bear_dust.wiff", NativeID:"sample=1 period=1 cycle=1782 experiment=40"
GETGPAGRPGEVGPPGPPGPAGEK	9|Oxidation|15|Oxidation	240610_Cave_bear_dust.4951.4951. File:"240610_Cave_bear_dust.wiff", NativeID:"sample=1 period=1 cycle=1741 experiment=29"
GDAGAPGAPGSQGAPGLQGMPGER	6|Oxidation|9|Oxidation|12|Deamidated|15|Oxidation|20|Oxidation|21|Oxidation	240610_Cave_bear_dust.4347.4347. File:"240610_Cave_bear_dust.wiff", NativeID:"sample=1 period=1 cycle=1726 experiment=40"
GATGAAGPPGPTGPAGPPGFPGAVGAK	9|Oxidation|17|Oxidation|21|Oxidation	240610_Cave_bear_dust.13766.13766. File:"240610_Cave_bear_dust.wiff", NativeID:"sample=1 period=1 cycle=1956 experiment=39"
TGDAGPVGPPGPPGPPGPPGPPSGGF	10|Oxidation|13|Oxidation|16|Oxidation|19|Oxidation	240610_Cave_bear_dust.20017.20017. File:"240610_Cave_bear_dust.wiff", NativeID:"sample=1 period=1 cycle=2109 experiment=17"
GEPGPPGPAGAAGPAGNPGADGQPGAK	3|Oxidation|6|Oxidation|18|Oxidation|23|Deamidated	240610_Cave_bear_dust.4758.4758. File:"240610_Cave_bear_dust.wiff", NativeID:"sample=1 period=1 cycle=1736 experiment=41"
DGEAGAQGPPGPAGPAGERGEQGPAG	7|Deamidated|10|Oxidation|22|Deamidated	240610_Cave_bear_dust.6095.6095. File:"240610_Cave_bear_dust.wiff", NativeID:"sample=1 period=1 cycle=1769 experiment=25"
GDAGPPGPAGPTGPPGPIGNVGAPGPK	6|Oxidation|20|Deamidated	240610_Cave_bear_dust.17719.17719. File:"240610_Cave_bear_dust.wiff", NativeID:"sample=1 period=1 cycle=2053 experiment=15"
GLTGPIGPPGPAGAPGDKGEAGPSGPA	9|Oxidation|15|Oxidation	240610_Cave_bear_dust.14711.14711. File:"240610_Cave_bear_dust.wiff", NativeID:"sample=1 period=1 cycle=1979 experiment=41"
GPPGPPGKNGDDGEAGKPGRPGER	3|Oxidation|6|Oxidation|9|Deamidated|18|Oxidation	240610_Cave_bear_dust.1065.1065. File:"240610_Cave_bear_dust.wiff", NativeID:"sample=1 period=1 cycle=1642 experiment=11"
GNDGATGAAGPPGPTGPAGPPGFPGAVG	2|Deamidated|12|Oxidation|21|Oxidation|24|Oxidation	240610_Cave_bear_dust.18342.18342. File:"240610_Cave_bear_dust.wiff", NativeID:"sample=1 period=1 cycle=2068 experiment=23"
LQGPPGPPGSPGEQGPSGASGPAGPR	2|Deamidated|5|Oxidation|8|Oxidation|11|Oxidation|14|Deamidated	240610_Cave_bear_dust.7088.7088. File:"240610_Cave_bear_dust.wiff", NativeID:"sample=1 period=1 cycle=1793 experiment=34"
TGDAGPVGPPGPPGPPGPPGPPSGGFD	10|Oxidation|13|Oxidation|16|Oxidation|19|Oxidation	240610_Cave_bear_dust.17557.17557. File:"240610_Cave_bear_dust.wiff", NativeID:"sample=1 period=1 cycle=2049 experiment=17"
GLQGPPGPPGSPGEQGPSGASGPAGPR	3|Deamidated|6|Oxidation|9|Oxidation|12|Oxidation|15|Deamidated	240610_Cave_bear_dust.7944.7944. File:"240610_Cave_bear_dust.wiff", NativeID:"sample=1 period=1 cycle=1814 experiment=29"
GDRGETGPAGPPGAPGAPGAPGPVGPAGK	12|Oxidation|18|Oxidation	240610_Cave_bear_dust.6918.6918. File:"240610_Cave_bear_dust.wiff", NativeID:"sample=1 period=1 cycle=1789 experiment=28"
GDAGPAGPKGEPGSPGENGAPGQMGPR	5|Oxidation|15|Oxidation|21|Oxidation|23|Deamidated|24|Oxidation	240610_Cave_bear_dust.2501.2501. File:"240610_Cave_bear_dust.wiff", NativeID:"sample=1 period=1 cycle=1681 experiment=39"
TGDAGPVGPPGPPGPPGPPGPPSGGFDF	10|Oxidation|13|Oxidation|16|Oxidation	240610_Cave_bear_dust.31880.31880. File:"240610_Cave_bear_dust.wiff", NativeID:"sample=1 period=1 cycle=2403 experiment=14"
GNDGATGAAGPPGPTGPAGPPGFPGAVGAK	12|Oxidation|21|Oxidation	240610_Cave_bear_dust.16924.16924. File:"240610_Cave_bear_dust.wiff", NativeID:"sample=1 period=1 cycle=2033 experiment=40"
TGPIGPPGPAGAPGDKGEAGPSGPAGPTGAR	7|Oxidation|13|Oxidation	240610_Cave_bear_dust.7336.7336. File:"240610_Cave_bear_dust.wiff", NativeID:"sample=1 period=1 cycle=1799 experiment=36"
GFSGLQGPPGPPGSPGEQGPSGASGPAGPR	9|Oxidation|15|Oxidation	240610_Cave_bear_dust.14983.14983. File:"240610_Cave_bear_dust.wiff", NativeID:"sample=1 period=1 cycle=1986 experiment=26"
GAPGDRGEPGPPGPAGFAGPPGADGQPGAK	3|Oxidation|9|Oxidation|12|Oxidation|21|Oxidation	240610_Cave_bear_dust.7950.7950. File:"240610_Cave_bear_dust.wiff", NativeID:"sample=1 period=1 cycle=1814 experiment=35"
GLTGPIGPPGPAGAPGDKGEAGPSGPAGPTGAR	9|Oxidation	240610_Cave_bear_dust.13104.13104. File:"240610_Cave_bear_dust.wiff", NativeID:"sample=1 period=1 cycle=1940 experiment=33"
GVPGPPGAVGPAGKDGEAGAQGPPGPAGPAGER	3|Oxidation|6|Oxidation|21|Deamidated|24|Oxidation	240610_Cave_bear_dust.7299.7299. File:"240610_Cave_bear_dust.wiff", NativeID:"sample=1 period=1 cycle=1798 experiment=40"
GEPGPPGPAGFAGPPGADGQPGAKGEPGDAGAK	3|Oxidation|6|Oxidation|14|Oxidation|20|Deamidated|27|Oxidation	240610_Cave_bear_dust.8197.8197. File:"240610_Cave_bear_dust.wiff", NativeID:"sample=1 period=1 cycle=1820 experiment=36"
GSEGPQGVRGEPGPPGPAGAAGPAGNPGADGQPGAK	6|Deamidated|12|Oxidation|14|Oxidation|27|Oxidation|32|Deamidated	240610_Cave_bear_dust.5577.5577. File:"240610_Cave_bear_dust.wiff", NativeID:"sample=1 period=1 cycle=1756 experiment=40"
GNDGATGAAGPPGPTGPAGPPGFPGAVGAKGEAGPQGAR	14|Oxidation|21|Oxidation|24|Oxidation|35|Oxidation|36|Deamidated	240610_Cave_bear_dust.11715.11715. File:"240610_Cave_bear_dust.wiff", NativeID:"sample=1 period=1 cycle=1906 experiment=38"
GEQGPAGSPGFQGLPGPAGPPGEAGKPGEQGVPGDLGAPGPSGAR	9|Oxidation|15|Oxidation|21|Oxidation|27|Oxidation|30|Deamidated|33|Oxidation|39|Oxidation	240610_Cave_bear_dust.15039.15039. File:"240610_Cave_bear_dust.wiff", NativeID:"sample=1 period=1 cycle=1987 experiment=41"
SAGPPGATGFPGAAGR	5|Oxidation|11|Oxidation	240610_Cave_bear_dust.6983.6983. File:"240610_Cave_bear_dust.wiff", NativeID:"sample=1 period=1 cycle=1791 experiment=11"
GSAGPPGATGFPGAAGR	6|Oxidation|12|Oxidation	240610_Cave_bear_dust.7695.7695. File:"240610_Cave_bear_dust.wiff", NativeID:"sample=1 period=1 cycle=1808 experiment=26"
NAGPPGPPGPAGK	1|Deamidated|5|Oxidation|8|Oxidation	240610_Cave_bear_dust.3180.3180. File:"240610_Cave_bear_dust.wiff", NativeID:"sample=1 period=1 cycle=1698 experiment=21"
GNAGPPGPPGPAGK	2|Deamidated|6|Oxidation|11|Oxidation	240610_Cave_bear_dust.2732.2732. File:"240610_Cave_bear_dust.wiff", NativeID:"sample=1 period=1 cycle=1687 experiment=24"
SGNAGPPGPPGPAGK	3|Deamidated|7|Oxidation|10|Oxidation	240610_Cave_bear_dust.2817.2817. File:"240610_Cave_bear_dust.wiff", NativeID:"sample=1 period=1 cycle=1689 experiment=27"
GPSGNAGPPGPPGPAGK	5|Deamidated|9|Oxidation|12|Oxidation	240610_Cave_bear_dust.3197.3197. File:"240610_Cave_bear_dust.wiff", NativeID:"sample=1 period=1 cycle=1698 experiment=38"
VGPPGPSGNAGPPGPPGPA	4|Oxidation|9|Deamidated|13|Oxidation|16|Oxidation	240610_Cave_bear_dust.8028.8028. File:"240610_Cave_bear_dust.wiff", NativeID:"sample=1 period=1 cycle=1816 experiment=31"
VGPPGPSGNAGPPGPPGPAGK	4|Oxidation|13|Oxidation|16|Oxidation	240610_Cave_bear_dust.4837.4837. File:"240610_Cave_bear_dust.wiff", NativeID:"sample=1 period=1 cycle=1738 experiment=38"
GFPGLPGPSGEPGKQGPSGASGER	3|Oxidation|6|Oxidation|15|Deamidated	240610_Cave_bear_dust.10964.10964. File:"240610_Cave_bear_dust.wiff", NativeID:"sample=1 period=1 cycle=1888 experiment=25"
SGDRGETGPAGPAGPIGPVGA		240610_Cave_bear_dust.15431.15431. File:"240610_Cave_bear_dust.wiff", NativeID:"sample=1 period=1 cycle=1997 experiment=23"
SGDRGETGPAGPAGPIGPVGAR		240610_Cave_bear_dust.12015.12015. File:"240610_Cave_bear_dust.wiff", NativeID:"sample=1 period=1 cycle=1914 experiment=10"
GPPGSAGSPGK	3|Oxidation	240610_Cave_bear_dust.1006.1006. File:"240610_Cave_bear_dust.wiff", NativeID:"sample=1 period=1 cycle=1640 experiment=10"
GPPGSAGSPGKDGLNGLPGPIGPPGPR	3|Oxidation|15|Deamidated|18|Oxidation|23|Oxidation|24|Oxidation	240610_Cave_bear_dust.12525.12525. File:"240610_Cave_bear_dust.wiff", NativeID:"sample=1 period=1 cycle=1926 experiment=28"
Taxonomic match: Ailuropoda melanoleuca Average Score= [0.75893407]
Containing these species:Ailuropoda melanoleuca
XP_011224617.1 collagen alpha-1(II) chain isoform X1 [Ailuropoda melanoleuca]
GPPGPPGK	3|Oxidation|6|Oxidation	240610_Cave_bear_dust.972.972. File:"240610_Cave_bear_dust.wiff", NativeID:"sample=1 period=1 cycle=1638 experiment=2"
GPPGATGFPGAAGR	3|Oxidation|9|Oxidation	240610_Cave_bear_dust.6121.6121. File:"240610_Cave_bear_dust.wiff", NativeID:"sample=1 period=1 cycle=1770 experiment=10"
GLTGPIGPPGP	9|Oxidation	240610_Cave_bear_dust.19634.19634. File:"240610_Cave_bear_dust.wiff", NativeID:"sample=1 period=1 cycle=2100 experiment=3"
GFPGLPGPSGE	3|Oxidation|6|Oxidation	240610_Cave_bear_dust.18281.18281. File:"240610_Cave_bear_dust.wiff", NativeID:"sample=1 period=1 cycle=2067 experiment=3"
GLTGPIGPPGPA	9|Oxidation	240610_Cave_bear_dust.18612.18612. File:"240610_Cave_bear_dust.wiff", NativeID:"sample=1 period=1 cycle=2075 experiment=6"
GLTGPIGPPGPAG	9|Oxidation	240610_Cave_bear_dust.17668.17668. File:"240610_Cave_bear_dust.wiff", NativeID:"sample=1 period=1 cycle=2052 experiment=5"
PGLPGPSGEPGK	1|Oxidation|4|Oxidation	240610_Cave_bear_dust.13976.13976. File:"240610_Cave_bear_dust.wiff", NativeID:"sample=1 period=1 cycle=1962 experiment=3"
GLTGPIGPPGPAGA	9|Oxidation	240610_Cave_bear_dust.19188.19188. File:"240610_Cave_bear_dust.wiff", NativeID:"sample=1 period=1 cycle=2089 experiment=8"
GFPGLPGPSGEPGK	6|Oxidation	240610_Cave_bear_dust.16688.16688. File:"240610_Cave_bear_dust.wiff", NativeID:"sample=1 period=1 cycle=2028 experiment=9"
XP_002918275.1 collagen alpha-2(I) chain [Ailuropoda melanoleuca]
GPPGPPGK	3|Oxidation|6|Oxidation	240610_Cave_bear_dust.972.972. File:"240610_Cave_bear_dust.wiff", NativeID:"sample=1 period=1 cycle=1638 experiment=2"
GHAGLAGAR		240610_Cave_bear_dust.1524.1524. File:"240610_Cave_bear_dust.wiff", NativeID:"sample=1 period=1 cycle=1658 experiment=3"
GVVGPQGAR		240610_Cave_bear_dust.3449.3449. File:"240610_Cave_bear_dust.wiff", NativeID:"sample=1 period=1 cycle=1705 experiment=3"
GPAGPSGPAGK		240610_Cave_bear_dust.1814.1814. File:"240610_Cave_bear_dust.wiff", NativeID:"sample=1 period=1 cycle=1665 experiment=8"
PGPIGPAGAR	1|Oxidation	240610_Cave_bear_dust.5048.5048. File:"240610_Cave_bear_dust.wiff", NativeID:"sample=1 period=1 cycle=1744 experiment=3"
VGPVGAVGPR		240610_Cave_bear_dust.8084.8084. File:"240610_Cave_bear_dust.wiff", NativeID:"sample=1 period=1 cycle=1818 experiment=5"
PGTVGPAGVR	1|Oxidation	240610_Cave_bear_dust.4560.4560. File:"240610_Cave_bear_dust.wiff", NativeID:"sample=1 period=1 cycle=1732 experiment=7"
GPMGLMGPR	3|Oxidation|6|Oxidation	240610_Cave_bear_dust.4522.4522. File:"240610_Cave_bear_dust.wiff", NativeID:"sample=1 period=1 cycle=1731 experiment=10"
GAPGAVGAPGPA	3|Oxidation|9|Oxidation	240610_Cave_bear_dust.4434.4434. File:"240610_Cave_bear_dust.wiff", NativeID:"sample=1 period=1 cycle=1729 experiment=4"
AGVMGPPGPR	9|Oxidation	240610_Cave_bear_dust.5583.5583. File:"240610_Cave_bear_dust.wiff", NativeID:"sample=1 period=1 cycle=1757 experiment=5"
AAGPSGPIGSR		240610_Cave_bear_dust.4312.4312. File:"240610_Cave_bear_dust.wiff", NativeID:"sample=1 period=1 cycle=1726 experiment=5"
AVGPVGAVGPR		240610_Cave_bear_dust.9385.9385. File:"240610_Cave_bear_dust.wiff", NativeID:"sample=1 period=1 cycle=1850 experiment=4"
APGSVGPAGPR	2|Oxidation	240610_Cave_bear_dust.3253.3253. File:"240610_Cave_bear_dust.wiff", NativeID:"sample=1 period=1 cycle=1700 experiment=12"
GPVGAAGATGAR		240610_Cave_bear_dust.3007.3007. File:"240610_Cave_bear_dust.wiff", NativeID:"sample=1 period=1 cycle=1694 experiment=12"
PGILGLPGSR	1|Oxidation|7|Oxidation	240610_Cave_bear_dust.17870.17870. File:"240610_Cave_bear_dust.wiff", NativeID:"sample=1 period=1 cycle=2057 experiment=2"
GEVGPAGPNGF		240610_Cave_bear_dust.16559.16559. File:"240610_Cave_bear_dust.wiff", NativeID:"sample=1 period=1 cycle=2025 experiment=3"
PGTPGLPGFK	1|Oxidation|4|Oxidation|7|Oxidation	240610_Cave_bear_dust.19264.19264. File:"240610_Cave_bear_dust.wiff", NativeID:"sample=1 period=1 cycle=2091 experiment=2"
GAAGPSGPIGSR		240610_Cave_bear_dust.4525.4525. File:"240610_Cave_bear_dust.wiff", NativeID:"sample=1 period=1 cycle=1731 experiment=13"
GAVGPVGAVGPR		240610_Cave_bear_dust.9793.9793. File:"240610_Cave_bear_dust.wiff", NativeID:"sample=1 period=1 cycle=1860 experiment=2"
PGAPGNVGPAGK	1|Oxidation|4|Oxidation|6|Deamidated	240610_Cave_bear_dust.7263.7263. File:"240610_Cave_bear_dust.wiff", NativeID:"sample=1 period=1 cycle=1798 experiment=4"
GSAGPSGPPGLR	9|Oxidation	240610_Cave_bear_dust.5384.5384. File:"240610_Cave_bear_dust.wiff", NativeID:"sample=1 period=1 cycle=1752 experiment=11"
APGILGLPGSR	2|Oxidation|8|Oxidation	240610_Cave_bear_dust.17093.17093. File:"240610_Cave_bear_dust.wiff", NativeID:"sample=1 period=1 cycle=2038 experiment=4"
GEVGPAGPNGFA	9|Deamidated	240610_Cave_bear_dust.16107.16107. File:"240610_Cave_bear_dust.wiff", NativeID:"sample=1 period=1 cycle=2014 experiment=2"
AGPAGPAGPAGPR		240610_Cave_bear_dust.4196.4196. File:"240610_Cave_bear_dust.wiff", NativeID:"sample=1 period=1 cycle=1723 experiment=12"
GAPGAVGAPGPAGA	3|Oxidation|9|Oxidation	240610_Cave_bear_dust.5057.5057. File:"240610_Cave_bear_dust.wiff", NativeID:"sample=1 period=1 cycle=1744 experiment=12"
GEVGLPGVSGPV	6|Oxidation	240610_Cave_bear_dust.24489.24489. File:"240610_Cave_bear_dust.wiff", NativeID:"sample=1 period=1 cycle=2223 experiment=3"
~GPLGIAGPPGAR	9|Oxidation	240610_Cave_bear_dust.11521.11521. File:"240610_Cave_bear_dust.wiff", NativeID:"sample=1 period=1 cycle=1902 experiment=8"
PGPVGAAGATGAR	1|Oxidation	240610_Cave_bear_dust.7797.7797. File:"240610_Cave_bear_dust.wiff", NativeID:"sample=1 period=1 cycle=1811 experiment=5"
GAPGILGLPGSR	3|Oxidation|9|Oxidation	240610_Cave_bear_dust.16686.16686. File:"240610_Cave_bear_dust.wiff", NativeID:"sample=1 period=1 cycle=2028 experiment=7"
GEVGPAGPNGFAG	9|Deamidated	240610_Cave_bear_dust.15943.15943. File:"240610_Cave_bear_dust.wiff", NativeID:"sample=1 period=1 cycle=2010 experiment=2"
GENGPVGPTGPVG	3|Deamidated	240610_Cave_bear_dust.11643.11643. File:"240610_Cave_bear_dust.wiff", NativeID:"sample=1 period=1 cycle=1905 experiment=7"
DGNPGNDGPPGR	3|Deamidated|4|Oxidation|6|Deamidated|10|Oxidation	240610_Cave_bear_dust.1226.1226. File:"240610_Cave_bear_dust.wiff", NativeID:"sample=1 period=1 cycle=1649 experiment=16"
GLPGEFGLPGPAG	3|Oxidation|9|Oxidation	240610_Cave_bear_dust.26540.26540. File:"240610_Cave_bear_dust.wiff", NativeID:"sample=1 period=1 cycle=2273 experiment=4"
GEPGNIGFPGPK	3|Oxidation|5|Deamidated|9|Oxidation	240610_Cave_bear_dust.10907.10907. File:"240610_Cave_bear_dust.wiff", NativeID:"sample=1 period=1 cycle=1887 experiment=9"
PAGAVGPVGAVGPR		240610_Cave_bear_dust.11112.11112. File:"240610_Cave_bear_dust.wiff", NativeID:"sample=1 period=1 cycle=1892 experiment=9"
GFPGTPGLPGFK	3|Oxidation|9|Oxidation	240610_Cave_bear_dust.22769.22769. File:"240610_Cave_bear_dust.wiff", NativeID:"sample=1 period=1 cycle=2180 experiment=4"
RPGEPGLMGPR	2|Oxidation|5|Oxidation|8|Oxidation	240610_Cave_bear_dust.2836.2836. File:"240610_Cave_bear_dust.wiff", NativeID:"sample=1 period=1 cycle=1690 experiment=5"
EGPMGLPGIDGR	4|Oxidation|7|Oxidation	240610_Cave_bear_dust.12091.12091. File:"240610_Cave_bear_dust.wiff", NativeID:"sample=1 period=1 cycle=1916 experiment=4"
GAPGAVGAPGPAGATG	3|Oxidation|11|Oxidation	240610_Cave_bear_dust.4902.4902. File:"240610_Cave_bear_dust.wiff", NativeID:"sample=1 period=1 cycle=1740 experiment=21"
ESGAAGPSGPIGSR		240610_Cave_bear_dust.4696.4696. File:"240610_Cave_bear_dust.wiff", NativeID:"sample=1 period=1 cycle=1735 experiment=20"
GPPGATGFPGAAGR	3|Oxidation|9|Oxidation	240610_Cave_bear_dust.6121.6121. File:"240610_Cave_bear_dust.wiff", NativeID:"sample=1 period=1 cycle=1770 experiment=10"
GFPGAPGNVGPAGK	3|Oxidation|6|Oxidation	240610_Cave_bear_dust.6663.6663. File:"240610_Cave_bear_dust.wiff", NativeID:"sample=1 period=1 cycle=1783 experiment=19"
PVGNPGPAGPAGPR	4|Deamidated|5|Oxidation	240610_Cave_bear_dust.4579.4579. File:"240610_Cave_bear_dust.wiff", NativeID:"sample=1 period=1 cycle=1732 experiment=26"
GEAGPAGPAGPAGPR		240610_Cave_bear_dust.4986.4986. File:"240610_Cave_bear_dust.wiff", NativeID:"sample=1 period=1 cycle=1742 experiment=23"
GPAGAVGPVGAVGPR		240610_Cave_bear_dust.11809.11809. File:"240610_Cave_bear_dust.wiff", NativeID:"sample=1 period=1 cycle=1909 experiment=9"
GIPGPVGAAGATGAR	3|Oxidation	240610_Cave_bear_dust.8656.8656. File:"240610_Cave_bear_dust.wiff", NativeID:"sample=1 period=1 cycle=1832 experiment=13"
TAGPSGPGGLPGER	11|Oxidation	240610_Cave_bear_dust.5510.5510. File:"240610_Cave_bear_dust.wiff", NativeID:"sample=1 period=1 cycle=1755 experiment=14"
GRPGEPGLMGPR	3|Oxidation|6|Oxidation|9|Oxidation	240610_Cave_bear_dust.2797.2797. File:"240610_Cave_bear_dust.wiff", NativeID:"sample=1 period=1 cycle=1689 experiment=7"
GFAGPAGAAGQPGAK	11|Deamidated|12|Oxidation	240610_Cave_bear_dust.6007.6007. File:"240610_Cave_bear_dust.wiff", NativeID:"sample=1 period=1 cycle=1767 experiment=19"
DQGAPGSVGPAGPR	2|Deamidated|5|Oxidation	240610_Cave_bear_dust.4163.4163. File:"240610_Cave_bear_dust.wiff", NativeID:"sample=1 period=1 cycle=1722 experiment=20"
GEVGPAGPNGFAGPA	9|Deamidated	240610_Cave_bear_dust.18863.18863. File:"240610_Cave_bear_dust.wiff", NativeID:"sample=1 period=1 cycle=2081 experiment=11"
LPGVAGAPGLPGPR	2|Oxidation|8|Oxidation|13|Oxidation	240610_Cave_bear_dust.12133.12133. File:"240610_Cave_bear_dust.wiff", NativeID:"sample=1 period=1 cycle=1917 experiment=5"
GPVGNPGPAGPAGPR	5|Deamidated|6|Oxidation	240610_Cave_bear_dust.5026.5026. File:"240610_Cave_bear_dust.wiff", NativeID:"sample=1 period=1 cycle=1743 experiment=22"
GPPGESGAAGPSGPIG	3|Oxidation	240610_Cave_bear_dust.8862.8862. File:"240610_Cave_bear_dust.wiff", NativeID:"sample=1 period=1 cycle=1837 experiment=14"
GSDGSVGPVGPAGPIG		240610_Cave_bear_dust.18907.18907. File:"240610_Cave_bear_dust.wiff", NativeID:"sample=1 period=1 cycle=2082 experiment=14"
GTAGPSGPGGLPGER	12|Oxidation	240610_Cave_bear_dust.5479.5479. File:"240610_Cave_bear_dust.wiff", NativeID:"sample=1 period=1 cycle=1754 experiment=24"
GPSGEPGTAGPPGTAG	6|Oxidation|12|Oxidation	240610_Cave_bear_dust.3271.3271. File:"240610_Cave_bear_dust.wiff", NativeID:"sample=1 period=1 cycle=1700 experiment=30"
GPNGDSGRPGEPGL	3|Deamidated|9|Oxidation|12|Oxidation	240610_Cave_bear_dust.4739.4739. File:"240610_Cave_bear_dust.wiff", NativeID:"sample=1 period=1 cycle=1736 experiment=22"
GEVGLPGVSGPVGPP	6|Oxidation|15|Oxidation	240610_Cave_bear_dust.22122.22122. File:"240610_Cave_bear_dust.wiff", NativeID:"sample=1 period=1 cycle=2164 experiment=13"
LLGAPGILGLPGSR	5|Oxidation|11|Oxidation	240610_Cave_bear_dust.31953.31953. File:"240610_Cave_bear_dust.wiff", NativeID:"sample=1 period=1 cycle=2405 experiment=5"
GLPGVSGSVGEPGPL	3|Oxidation|12|Oxidation	240610_Cave_bear_dust.24329.24329. File:"240610_Cave_bear_dust.wiff", NativeID:"sample=1 period=1 cycle=2219 experiment=7"
EPGEPGQTGPAGAR	2|Oxidation|5|Oxidation|7|Deamidated	240610_Cave_bear_dust.2247.2247. File:"240610_Cave_bear_dust.wiff", NativeID:"sample=1 period=1 cycle=1675 experiment=31"
PGPAGAVGPVGAVGPR	1|Oxidation	240610_Cave_bear_dust.12755.12755. File:"240610_Cave_bear_dust.wiff", NativeID:"sample=1 period=1 cycle=1932 experiment=12"
PSGITGPPGPPGAAGK	8|Oxidation|11|Oxidation	240610_Cave_bear_dust.5354.5354. File:"240610_Cave_bear_dust.wiff", NativeID:"sample=1 period=1 cycle=1751 experiment=22"
LPGEFGLPGPAGPR	2|Oxidation|10|Oxidation	240610_Cave_bear_dust.19801.19801. File:"240610_Cave_bear_dust.wiff", NativeID:"sample=1 period=1 cycle=2104 experiment=6"
GEVGLPGVSGPVGPPG	6|Oxidation|15|Oxidation	240610_Cave_bear_dust.20498.20498. File:"240610_Cave_bear_dust.wiff", NativeID:"sample=1 period=1 cycle=2121 experiment=6"
GLLGAPGILGLPGSR	6|Oxidation|12|Oxidation	240610_Cave_bear_dust.34611.34611. File:"240610_Cave_bear_dust.wiff", NativeID:"sample=1 period=1 cycle=2473 experiment=2"
GLPGVSGSVGEPGPLG	3|Oxidation|12|Oxidation	240610_Cave_bear_dust.22486.22486. File:"240610_Cave_bear_dust.wiff", NativeID:"sample=1 period=1 cycle=2173 experiment=8"
AVGAPGVNGAPGEAGR	5|Oxidation|8|Deamidated|11|Oxidation	240610_Cave_bear_dust.3972.3972. File:"240610_Cave_bear_dust.wiff", NativeID:"sample=1 period=1 cycle=1717 experiment=34"
PGESGAAGPSGPIGSR	1|Oxidation	240610_Cave_bear_dust.4948.4948. File:"240610_Cave_bear_dust.wiff", NativeID:"sample=1 period=1 cycle=1741 experiment=26"
GEPGEPGQTGPAGAR	3|Oxidation|6|Oxidation|8|Deamidated	240610_Cave_bear_dust.2250.2250. File:"240610_Cave_bear_dust.wiff", NativeID:"sample=1 period=1 cycle=1675 experiment=34"
GETGAHGPPGFAGEK	9|Oxidation	240610_Cave_bear_dust.4213.4213. File:"240610_Cave_bear_dust.wiff", NativeID:"sample=1 period=1 cycle=1723 experiment=29"
GPKGENGPVGPTGPVG	2|Oxidation|6|Deamidated	240610_Cave_bear_dust.8187.8187. File:"240610_Cave_bear_dust.wiff", NativeID:"sample=1 period=1 cycle=1820 experiment=26"
GPSGITGPPGPPGAAGK	9|Oxidation|12|Oxidation	240610_Cave_bear_dust.5602.5602. File:"240610_Cave_bear_dust.wiff", NativeID:"sample=1 period=1 cycle=1757 experiment=24"
GLPGEFGLPGPAGPR	3|Oxidation|9|Oxidation	240610_Cave_bear_dust.21824.21824. File:"240610_Cave_bear_dust.wiff", NativeID:"sample=1 period=1 cycle=2157 experiment=2"
GDGGPPGATGFPGAAGR	12|Oxidation	240610_Cave_bear_dust.8618.8618. File:"240610_Cave_bear_dust.wiff", NativeID:"sample=1 period=1 cycle=1831 experiment=16"
SAGPSGPNGPPGPAGSR	8|Deamidated|11|Oxidation	240610_Cave_bear_dust.3400.3400. File:"240610_Cave_bear_dust.wiff", NativeID:"sample=1 period=1 cycle=1703 experiment=36"
GSDGSVGPVGPAGPIGSA		240610_Cave_bear_dust.18495.18495. File:"240610_Cave_bear_dust.wiff", NativeID:"sample=1 period=1 cycle=2072 experiment=12"
AGEPGEPGQTGPAGAR	4|Oxidation|7|Oxidation|9|Deamidated	240610_Cave_bear_dust.2377.2377. File:"240610_Cave_bear_dust.wiff", NativeID:"sample=1 period=1 cycle=1678 experiment=38"
SVGPQGPPGPSGEEGK	8|Oxidation	240610_Cave_bear_dust.3685.3685. File:"240610_Cave_bear_dust.wiff", NativeID:"sample=1 period=1 cycle=1710 experiment=34"
GEVGPAGPNGFAGPAGAA	9|Deamidated	240610_Cave_bear_dust.19766.19766. File:"240610_Cave_bear_dust.wiff", NativeID:"sample=1 period=1 cycle=2103 experiment=12"
EPGPAGAVGPVGAVGPR	2|Oxidation	240610_Cave_bear_dust.13169.13169. File:"240610_Cave_bear_dust.wiff", NativeID:"sample=1 period=1 cycle=1942 experiment=16"
APGTAGPSGPGGLPGER	2|Oxidation|14|Oxidation	240610_Cave_bear_dust.5769.5769. File:"240610_Cave_bear_dust.wiff", NativeID:"sample=1 period=1 cycle=1761 experiment=27"
GAPGAVGAPGPAGATGDR	3|Oxidation|9|Oxidation	240610_Cave_bear_dust.3726.3726. File:"240610_Cave_bear_dust.wiff", NativeID:"sample=1 period=1 cycle=1711 experiment=34"
GEVGLPGVSGPVGPPGN	6|Oxidation|15|Oxidation	240610_Cave_bear_dust.19604.19604. File:"240610_Cave_bear_dust.wiff", NativeID:"sample=1 period=1 cycle=2099 experiment=14"
GPPGAVGAPGVNGAPGEA	2|Oxidation|9|Oxidation|12|Deamidated|15|Oxidation	240610_Cave_bear_dust.7205.7205. File:"240610_Cave_bear_dust.wiff", NativeID:"sample=1 period=1 cycle=1796 experiment=28"
GLPGVSGSVGEPGPLGI	3|Oxidation|12|Oxidation	240610_Cave_bear_dust.35197.35197. File:"240610_Cave_bear_dust.wiff", NativeID:"sample=1 period=1 cycle=2489 experiment=6"
TGETGAHGPPGFAGEK	10|Oxidation	240610_Cave_bear_dust.4479.4479. File:"240610_Cave_bear_dust.wiff", NativeID:"sample=1 period=1 cycle=1730 experiment=8"
GSDGSVGPVGPAGPIGSAG		240610_Cave_bear_dust.17105.17105. File:"240610_Cave_bear_dust.wiff", NativeID:"sample=1 period=1 cycle=2038 experiment=16"
QGLLGAPGILGLPGSR	1|Deamidated|7|Oxidation|13|Oxidation	240610_Cave_bear_dust.34969.34969. File:"240610_Cave_bear_dust.wiff", NativeID:"sample=1 period=1 cycle=2483 experiment=11"
GEPGPAGAVGPVGAVGPR		240610_Cave_bear_dust.14590.14590. File:"240610_Cave_bear_dust.wiff", NativeID:"sample=1 period=1 cycle=1977 experiment=2"
GPNGDSGRPGEPGLMG	3|Deamidated|9|Oxidation|12|Oxidation|15|Oxidation	240610_Cave_bear_dust.3728.3728. File:"240610_Cave_bear_dust.wiff", NativeID:"sample=1 period=1 cycle=1711 experiment=36"
GEVGPAGPNGFAGPAGAAG	9|Deamidated	240610_Cave_bear_dust.18500.18500. File:"240610_Cave_bear_dust.wiff", NativeID:"sample=1 period=1 cycle=2072 experiment=17"
ELGPVGNPGPAGPAGPR	7|Deamidated|8|Oxidation	240610_Cave_bear_dust.11043.11043. File:"240610_Cave_bear_dust.wiff", NativeID:"sample=1 period=1 cycle=1890 experiment=22"
GAAGLPGVAGAPGLPGPR	6|Oxidation|12|Oxidation|17|Oxidation	240610_Cave_bear_dust.15247.15247. File:"240610_Cave_bear_dust.wiff", NativeID:"sample=1 period=1 cycle=1993 experiment=3"
GPPGESGAAGPSGPIGSR	3|Oxidation	240610_Cave_bear_dust.5277.5277. File:"240610_Cave_bear_dust.wiff", NativeID:"sample=1 period=1 cycle=1749 experiment=27"
GPPGAVGAPGVNGAPGEAG	2|Oxidation|9|Oxidation|12|Deamidated|15|Oxidation	240610_Cave_bear_dust.6673.6673. File:"240610_Cave_bear_dust.wiff", NativeID:"sample=1 period=1 cycle=1783 experiment=29"
GPNGEAGSAGPSGPPGLR	15|Oxidation	240610_Cave_bear_dust.6184.6184. File:"240610_Cave_bear_dust.wiff", NativeID:"sample=1 period=1 cycle=1771 experiment=32"
GENGPVGPTGPVGSAGPSG	3|Deamidated	240610_Cave_bear_dust.11492.11492. File:"240610_Cave_bear_dust.wiff", NativeID:"sample=1 period=1 cycle=1901 experiment=20"
GELGPVGNPGPAGPAGPR		240610_Cave_bear_dust.12761.12761. File:"240610_Cave_bear_dust.wiff", NativeID:"sample=1 period=1 cycle=1932 experiment=18"
PQGLLGAPGILGLPGSR	2|Deamidated|8|Oxidation|14|Oxidation	240610_Cave_bear_dust.35462.35462. File:"240610_Cave_bear_dust.wiff", NativeID:"sample=1 period=1 cycle=2496 experiment=13"
GPAGEPGEPGQTGPAGAR	6|Oxidation|9|Oxidation|11|Deamidated	240610_Cave_bear_dust.2952.2952. File:"240610_Cave_bear_dust.wiff", NativeID:"sample=1 period=1 cycle=1692 experiment=39"
EPGAPGENGTPGQTGAR	2|Oxidation|5|Oxidation|8|Deamidated|11|Oxidation|13|Deamidated	240610_Cave_bear_dust.1838.1838. File:"240610_Cave_bear_dust.wiff", NativeID:"sample=1 period=1 cycle=1665 experiment=32"
GPNGEAGSAGPSGPPGLRG	3|Deamidated|15|Oxidation	240610_Cave_bear_dust.6965.6965. File:"240610_Cave_bear_dust.wiff", NativeID:"sample=1 period=1 cycle=1790 experiment=34"
PPGPSGITGPPGPPGAAGK	2|Oxidation|11|Oxidation|14|Oxidation	240610_Cave_bear_dust.6919.6919. File:"240610_Cave_bear_dust.wiff", NativeID:"sample=1 period=1 cycle=1789 experiment=29"
GEPGAPGENGTPGQTGAR	3|Oxidation|6|Oxidation|9|Deamidated|14|Deamidated	240610_Cave_bear_dust.2519.2519. File:"240610_Cave_bear_dust.wiff", NativeID:"sample=1 period=1 cycle=1682 experiment=16"
GPQGLLGAPGILGLPGSR	9|Oxidation|15|Oxidation	240610_Cave_bear_dust.34621.34621. File:"240610_Cave_bear_dust.wiff", NativeID:"sample=1 period=1 cycle=2473 experiment=12"
GEVGLPGVSGPVGPPGNPG	6|Oxidation|15|Oxidation|17|Deamidated|18|Oxidation	240610_Cave_bear_dust.19411.19411. File:"240610_Cave_bear_dust.wiff", NativeID:"sample=1 period=1 cycle=2094 experiment=26"
GPPGPSGITGPPGPPGAAGK	3|Oxidation|12|Oxidation|15|Oxidation	240610_Cave_bear_dust.7104.7104. File:"240610_Cave_bear_dust.wiff", NativeID:"sample=1 period=1 cycle=1794 experiment=9"
RGEPGPAGAVGPVGAVGPR	4|Oxidation	240610_Cave_bear_dust.9836.9836. File:"240610_Cave_bear_dust.wiff", NativeID:"sample=1 period=1 cycle=1861 experiment=4"
GPPGAVGAPGVNGAPGEAGR	9|Oxidation|12|Deamidated|15|Oxidation	240610_Cave_bear_dust.6023.6023. File:"240610_Cave_bear_dust.wiff", NativeID:"sample=1 period=1 cycle=1767 experiment=35"
GHNGLDGLKGQPGAPGVK	3|Deamidated|11|Deamidated|12|Oxidation|15|Oxidation	240610_Cave_bear_dust.5253.5253. File:"240610_Cave_bear_dust.wiff", NativeID:"sample=1 period=1 cycle=1749 experiment=3"
GESGNKGEPGSVGPQGPPG	5|Deamidated|9|Oxidation|18|Oxidation	240610_Cave_bear_dust.3117.3117. File:"240610_Cave_bear_dust.wiff", NativeID:"sample=1 period=1 cycle=1696 experiment=40"
RGPNGEAGSAGPSGPPGLR	16|Oxidation	240610_Cave_bear_dust.4640.4640. File:"240610_Cave_bear_dust.wiff", NativeID:"sample=1 period=1 cycle=1734 experiment=5"
AGPQGLLGAPGILGLPGSR	10|Oxidation|16|Oxidation	240610_Cave_bear_dust.35081.35081. File:"240610_Cave_bear_dust.wiff", NativeID:"sample=1 period=1 cycle=2486 experiment=13"
GEVGLPGVSGPVGPPGNPGA	6|Oxidation|15|Oxidation|17|Deamidated|18|Oxidation	240610_Cave_bear_dust.20517.20517. File:"240610_Cave_bear_dust.wiff", NativeID:"sample=1 period=1 cycle=2121 experiment=25"
QGPAGEPGEPGQTGPAGAR	1|Deamidated|7|Oxidation|10|Oxidation|12|Deamidated	240610_Cave_bear_dust.3363.3363. File:"240610_Cave_bear_dust.wiff", NativeID:"sample=1 period=1 cycle=1702 experiment=40"
VLGAPGTAGPSGPGGLPGER	5|Oxidation|17|Oxidation	240610_Cave_bear_dust.11870.11870. File:"240610_Cave_bear_dust.wiff", NativeID:"sample=1 period=1 cycle=1910 experiment=29"
GPNGDSGRPGEPGLMGPR	3|Deamidated|9|Oxidation|12|Oxidation|15|Oxidation	240610_Cave_bear_dust.3512.3512. File:"240610_Cave_bear_dust.wiff", NativeID:"sample=1 period=1 cycle=1706 experiment=25"
GSDGSVGPVGPAGPIGSAGPPG	21|Oxidation	240610_Cave_bear_dust.17284.17284. File:"240610_Cave_bear_dust.wiff", NativeID:"sample=1 period=1 cycle=2042 experiment=31"
GENGPVGPTGPVGSAGPSGPN	3|Deamidated|21|Deamidated	240610_Cave_bear_dust.12896.12896. File:"240610_Cave_bear_dust.wiff", NativeID:"sample=1 period=1 cycle=1935 experiment=30"
TGPPGPSGITGPPGPPGAAGK	4|Oxidation|13|Oxidation|16|Oxidation	240610_Cave_bear_dust.7872.7872. File:"240610_Cave_bear_dust.wiff", NativeID:"sample=1 period=1 cycle=1812 experiment=39"
NRGEPGPAGAVGPVGAVGPR	1|Deamidated|5|Oxidation	240610_Cave_bear_dust.10991.10991. File:"240610_Cave_bear_dust.wiff", NativeID:"sample=1 period=1 cycle=1889 experiment=11"
GEPGSVGPQGPPGPSGEEGK	3|Oxidation|12|Oxidation	240610_Cave_bear_dust.3853.3853. File:"240610_Cave_bear_dust.wiff", NativeID:"sample=1 period=1 cycle=1714 experiment=38"
GEVGPAGPNGFAGPAGAAGQPG	9|Deamidated|20|Deamidated|21|Oxidation	240610_Cave_bear_dust.17285.17285. File:"240610_Cave_bear_dust.wiff", NativeID:"sample=1 period=1 cycle=2042 experiment=32"
TAGPQGLLGAPGILGLPGSR	11|Oxidation|17|Oxidation	240610_Cave_bear_dust.35392.35392. File:"240610_Cave_bear_dust.wiff", NativeID:"sample=1 period=1 cycle=2494 experiment=14"
GEVGLPGVSGPVGPPGNPGAN	6|Oxidation|15|Oxidation|17|Deamidated|18|Oxidation|21|Deamidated	240610_Cave_bear_dust.19945.19945. File:"240610_Cave_bear_dust.wiff", NativeID:"sample=1 period=1 cycle=2107 experiment=27"
GNRGEPGPAGAVGPVGAVGPR	2|Deamidated|6|Oxidation	240610_Cave_bear_dust.10173.10173. File:"240610_Cave_bear_dust.wiff", NativeID:"sample=1 period=1 cycle=1869 experiment=13"
GPSGEPGTAGPPGTAGPQGLLG	6|Oxidation|12|Oxidation|18|Deamidated	240610_Cave_bear_dust.22511.22511. File:"240610_Cave_bear_dust.wiff", NativeID:"sample=1 period=1 cycle=2173 experiment=33"
GPPGAVGAPGVNGAPGEAGRDG	3|Oxidation|9|Oxidation|12|Deamidated|15|Oxidation	240610_Cave_bear_dust.5040.5040. File:"240610_Cave_bear_dust.wiff", NativeID:"sample=1 period=1 cycle=1743 experiment=36"
FQGPAGEPGEPGQTGPAGAR	2|Deamidated|8|Oxidation|11|Oxidation|13|Deamidated	240610_Cave_bear_dust.6521.6521. File:"240610_Cave_bear_dust.wiff", NativeID:"sample=1 period=1 cycle=1779 experiment=41"
VKGEPGAPGENGTPGQTGAR	5|Oxidation|8|Oxidation|11|Deamidated|14|Oxidation|16|Deamidated	240610_Cave_bear_dust.1513.1513. File:"240610_Cave_bear_dust.wiff", NativeID:"sample=1 period=1 cycle=1657 experiment=23"
GEVGLPGVSGPVGPPGNPGANG	6|Oxidation|15|Oxidation|17|Deamidated|18|Oxidation|21|Deamidated	240610_Cave_bear_dust.19215.19215. File:"240610_Cave_bear_dust.wiff", NativeID:"sample=1 period=1 cycle=2089 experiment=35"
GSDGSVGPVGPAGPIGSAGPPGF	21|Oxidation	240610_Cave_bear_dust.31093.31093. File:"240610_Cave_bear_dust.wiff", NativeID:"sample=1 period=1 cycle=2384 experiment=6"
GPSGPPGPDGNKGEPGVLGAPG	6|Oxidation|11|Deamidated|15|Oxidation|21|Oxidation	240610_Cave_bear_dust.7953.7953. File:"240610_Cave_bear_dust.wiff", NativeID:"sample=1 period=1 cycle=1814 experiment=38"
GSQGSQGPAGPPGPPGPPGPPGP	3|Deamidated|6|Deamidated|12|Oxidation|15|Oxidation|18|Oxidation|21|Oxidation	240610_Cave_bear_dust.8184.8184. File:"240610_Cave_bear_dust.wiff", NativeID:"sample=1 period=1 cycle=1820 experiment=23"
GPPGAVGAPGVNGAPGEAGRDGN	3|Oxidation|9|Oxidation|12|Deamidated|15|Oxidation|23|Deamidated	240610_Cave_bear_dust.5167.5167. File:"240610_Cave_bear_dust.wiff", NativeID:"sample=1 period=1 cycle=1746 experiment=40"
HGNRGEPGPAGAVGPVGAVGPR	3|Deamidated|7|Oxidation	240610_Cave_bear_dust.8044.8044. File:"240610_Cave_bear_dust.wiff", NativeID:"sample=1 period=1 cycle=1817 experiment=6"
GEVGPAGPNGFAGPAGAAGQPGAK	9|Deamidated|20|Deamidated	240610_Cave_bear_dust.14924.14924. File:"240610_Cave_bear_dust.wiff", NativeID:"sample=1 period=1 cycle=1985 experiment=8"
GPAGATGDRGEAGPAGPAGPAGPR		240610_Cave_bear_dust.4454.4454. File:"240610_Cave_bear_dust.wiff", NativeID:"sample=1 period=1 cycle=1729 experiment=24"
GEVGLPGVSGPVGPPGNPGANGL	6|Oxidation|15|Oxidation|18|Oxidation|21|Deamidated	240610_Cave_bear_dust.27403.27403. File:"240610_Cave_bear_dust.wiff", NativeID:"sample=1 period=1 cycle=2294 experiment=6"
GAPGAVGAPGPAGATGDRGEAGPAG	3|Oxidation|9|Oxidation	240610_Cave_bear_dust.5207.5207. File:"240610_Cave_bear_dust.wiff", NativeID:"sample=1 period=1 cycle=1747 experiment=39"
GSQGSQGPAGPPGPPGPPGPPGPS	3|Deamidated|6|Deamidated|12|Oxidation|15|Oxidation|18|Oxidation|21|Oxidation	240610_Cave_bear_dust.6642.6642. File:"240610_Cave_bear_dust.wiff", NativeID:"sample=1 period=1 cycle=1782 experiment=39"
EGPMGLPGIDGRPGPIGPAGAR	4|Oxidation|7|Oxidation	240610_Cave_bear_dust.17051.17051. File:"240610_Cave_bear_dust.wiff", NativeID:"sample=1 period=1 cycle=2037 experiment=3"
PPGTAGPQGLLGAPGILGLPGSR	7|Oxidation|8|Deamidated|14|Oxidation|20|Oxidation	240610_Cave_bear_dust.36286.36286. File:"240610_Cave_bear_dust.wiff", NativeID:"sample=1 period=1 cycle=2521 experiment=7"
GPSGPPGPDGNKGEPGVLGAPGTA	6|Oxidation|11|Deamidated|15|Oxidation|21|Oxidation	240610_Cave_bear_dust.9011.9011. File:"240610_Cave_bear_dust.wiff", NativeID:"sample=1 period=1 cycle=1840 experiment=40"
GEPGVLGAPGTAGPSGPGGLPGER	3|Oxidation|9|Oxidation|21|Oxidation	240610_Cave_bear_dust.13233.13233. File:"240610_Cave_bear_dust.wiff", NativeID:"sample=1 period=1 cycle=1943 experiment=39"
GSQGSQGPAGPPGPPGPPGPPGPSG	3|Deamidated|6|Deamidated|12|Oxidation|15|Oxidation|18|Oxidation	240610_Cave_bear_dust.8220.8220. File:"240610_Cave_bear_dust.wiff", NativeID:"sample=1 period=1 cycle=1821 experiment=18"
GAPGPDGNNGAQGPPGPQGVQGGK	5|Oxidation|8|Deamidated|12|Deamidated|15|Oxidation	240610_Cave_bear_dust.3937.3937. File:"240610_Cave_bear_dust.wiff", NativeID:"sample=1 period=1 cycle=1716 experiment=40"
GPPGTAGPQGLLGAPGILGLPGSR	2|Oxidation|15|Oxidation|21|Oxidation	240610_Cave_bear_dust.35493.35493. File:"240610_Cave_bear_dust.wiff", NativeID:"sample=1 period=1 cycle=2497 experiment=6"
GPSGPPGPDGNKGEPGVLGAPGTAG	6|Oxidation|11|Deamidated|15|Oxidation|21|Oxidation	240610_Cave_bear_dust.8448.8448. File:"240610_Cave_bear_dust.wiff", NativeID:"sample=1 period=1 cycle=1826 experiment=41"
GSQGSQGPAGPPGPPGPPGPPGPSGG	3|Deamidated|6|Deamidated|11|Oxidation|17|Oxidation|18|Oxidation|21|Oxidation	240610_Cave_bear_dust.6847.6847. File:"240610_Cave_bear_dust.wiff", NativeID:"sample=1 period=1 cycle=1787 experiment=39"
GSQGSQGPAGPPGPPGPPGPPGPSGGG	3|Deamidated|6|Deamidated|12|Oxidation|15|Oxidation|18|Oxidation	240610_Cave_bear_dust.7815.7815. File:"240610_Cave_bear_dust.wiff", NativeID:"sample=1 period=1 cycle=1811 experiment=23"
GENGPVGPTGPVGSAGPSGPNGPPGPAG	3|Deamidated|21|Deamidated|24|Oxidation	240610_Cave_bear_dust.14400.14400. File:"240610_Cave_bear_dust.wiff", NativeID:"sample=1 period=1 cycle=1972 experiment=17"
TAGPPGTAGPQGLLGAPGILGLPGSR	5|Oxidation|17|Oxidation|23|Oxidation	240610_Cave_bear_dust.35249.35249. File:"240610_Cave_bear_dust.wiff", NativeID:"sample=1 period=1 cycle=2490 experiment=17"
GPSGEPGTAGPPGTAGPQGLLGAPGIL	6|Oxidation|12|Oxidation|24|Oxidation	240610_Cave_bear_dust.36926.36926. File:"240610_Cave_bear_dust.wiff", NativeID:"sample=1 period=1 cycle=2547 experiment=9"
PGPQGFQGPAGEPGEPGQTGPAGAR	1|Oxidation|3|Oxidation|13|Oxidation|16|Oxidation|18|Deamidated	240610_Cave_bear_dust.10210.10210. File:"240610_Cave_bear_dust.wiff", NativeID:"sample=1 period=1 cycle=1870 experiment=9"
GEVGLPGVSGPVGPPGNPGANGLTGAK	6|Oxidation|15|Oxidation|18|Oxidation|21|Deamidated	240610_Cave_bear_dust.20557.20557. File:"240610_Cave_bear_dust.wiff", NativeID:"sample=1 period=1 cycle=2122 experiment=24"
GESGNKGEPGSVGPQGPPGPSGEEGK	5|Deamidated|9|Oxidation|15|Deamidated	240610_Cave_bear_dust.4016.4016. File:"240610_Cave_bear_dust.wiff", NativeID:"sample=1 period=1 cycle=1718 experiment=37"
GPSGEPGTAGPPGTAGPQGLLGAPGILG	6|Oxidation|12|Oxidation|18|Deamidated|24|Oxidation	240610_Cave_bear_dust.36580.36580. File:"240610_Cave_bear_dust.wiff", NativeID:"sample=1 period=1 cycle=2531 experiment=13"
GPSGPPGPDGNKGEPGVLGAPGTAGPSG	6|Oxidation|11|Deamidated|15|Oxidation|21|Oxidation	240610_Cave_bear_dust.9176.9176. File:"240610_Cave_bear_dust.wiff", NativeID:"sample=1 period=1 cycle=1844 experiment=41"
GSDGSVGPVGPAGPIGSAGPPGFPGAPGPK	21|Oxidation|27|Oxidation	240610_Cave_bear_dust.24625.24625. File:"240610_Cave_bear_dust.wiff", NativeID:"sample=1 period=1 cycle=2226 experiment=16"
GPSGPPGPDGNKGEPGVLGAPGTAGPSGPG	8|Oxidation|11|Deamidated|15|Oxidation|21|Oxidation	240610_Cave_bear_dust.10160.10160. File:"240610_Cave_bear_dust.wiff", NativeID:"sample=1 period=1 cycle=1868 experiment=41"
GENGPVGPTGPVGSAGPSGPNGPPGPAGSR	24|Oxidation	240610_Cave_bear_dust.10395.10395. File:"240610_Cave_bear_dust.wiff", NativeID:"sample=1 period=1 cycle=1874 experiment=30"
EPGTAGPPGTAGPQGLLGAPGILGLPGSR	2|Oxidation|8|Oxidation|20|Oxidation|26|Oxidation	240610_Cave_bear_dust.35082.35082. File:"240610_Cave_bear_dust.wiff", NativeID:"sample=1 period=1 cycle=2486 experiment=14"
GEPGTAGPPGTAGPQGLLGAPGILGLPGSR	8|Oxidation|9|Oxidation|15|Deamidated|21|Oxidation|27|Oxidation	240610_Cave_bear_dust.36356.36356. File:"240610_Cave_bear_dust.wiff", NativeID:"sample=1 period=1 cycle=2523 experiment=12"
GPKGENGPVGPTGPVGSAGPSGPNGPPGPAGSR	6|Deamidated|24|Deamidated|27|Oxidation	240610_Cave_bear_dust.9089.9089. File:"240610_Cave_bear_dust.wiff", NativeID:"sample=1 period=1 cycle=1842 experiment=36"
GPPGAVGAPGVNGAPGEAGRDGNPGNDGPPGR	3|Oxidation|9|Oxidation|15|Oxidation|23|Deamidated|24|Oxidation|26|Deamidated|30|Oxidation	240610_Cave_bear_dust.4214.4214. File:"240610_Cave_bear_dust.wiff", NativeID:"sample=1 period=1 cycle=1723 experiment=30"
GPSGEPGTAGPPGTAGPQGLLGAPGILGLPGSR	6|Oxidation|12|Oxidation|24|Oxidation|30|Oxidation	240610_Cave_bear_dust.37088.37088. File:"240610_Cave_bear_dust.wiff", NativeID:"sample=1 period=1 cycle=2557 experiment=12"
GPPGASGAPGPQGFQGPAGEPGEPGQTGPAGAR	2|Oxidation|9|Oxidation|21|Oxidation|24|Oxidation	240610_Cave_bear_dust.8882.8882. File:"240610_Cave_bear_dust.wiff", NativeID:"sample=1 period=1 cycle=1837 experiment=34"
SGPPGPDGNKGEPGVLGAPGTAGPSGPGGLPGER	4|Oxidation|9|Deamidated|13|Oxidation|19|Oxidation|31|Oxidation	240610_Cave_bear_dust.11266.11266. File:"240610_Cave_bear_dust.wiff", NativeID:"sample=1 period=1 cycle=1895 experiment=40"
GPSGPPGPDGNKGEPGVLGAPGTAGPSGPGGLPGER	6|Oxidation|11|Deamidated|21|Oxidation|33|Oxidation	240610_Cave_bear_dust.13014.13014. File:"240610_Cave_bear_dust.wiff", NativeID:"sample=1 period=1 cycle=1938 experiment=25"
GEVGLPGVSGPVGPPGNPGANGLTGAKGAAGLPGVAGAPGLPGPR	6|Oxidation|15|Oxidation|18|Oxidation|33|Oxidation|39|Oxidation|42|Oxidation	240610_Cave_bear_dust.33018.33018. File:"240610_Cave_bear_dust.wiff", NativeID:"sample=1 period=1 cycle=2431 experiment=21"
DGRTGHPGTVGPAGVR		240610_Cave_bear_dust.6524.6524. File:"240610_Cave_bear_dust.wiff", NativeID:"sample=1 period=1 cycle=1780 experiment=3"
GLPGVSGSVGEPGPLGIAGPPGAR	3|Oxidation|20|Oxidation|21|Oxidation	240610_Cave_bear_dust.26582.26582. File:"240610_Cave_bear_dust.wiff", NativeID:"sample=1 period=1 cycle=2274 experiment=5"
XP_011225983.2 collagen alpha-3(V) chain isoform X1 [Ailuropoda melanoleuca]
GPPGPPGK	3|Oxidation|6|Oxidation	240610_Cave_bear_dust.972.972. File:"240610_Cave_bear_dust.wiff", NativeID:"sample=1 period=1 cycle=1638 experiment=2"
~GAAGPPGK		240610_Cave_bear_dust.929.929. File:"240610_Cave_bear_dust.wiff", NativeID:"sample=1 period=1 cycle=1634 experiment=2"
EGPPGAPGPR	4|Oxidation	240610_Cave_bear_dust.4232.4232. File:"240610_Cave_bear_dust.wiff", NativeID:"sample=1 period=1 cycle=1724 experiment=7"
XP_034519639.1 collagen alpha-1(V) chain [Ailuropoda melanoleuca]
GPPGPPGK	3|Oxidation|6|Oxidation	240610_Cave_bear_dust.972.972. File:"240610_Cave_bear_dust.wiff", NativeID:"sample=1 period=1 cycle=1638 experiment=2"
GPPGPMGPPGL	3|Oxidation|6|Oxidation|9|Oxidation	240610_Cave_bear_dust.12622.12622. File:"240610_Cave_bear_dust.wiff", NativeID:"sample=1 period=1 cycle=1929 experiment=2"
GPAGPMGLTGR	6|Oxidation	240610_Cave_bear_dust.5664.5664. File:"240610_Cave_bear_dust.wiff", NativeID:"sample=1 period=1 cycle=1759 experiment=4"
GPAGAAGPIGIPGR	12|Oxidation	240610_Cave_bear_dust.10989.10989. File:"240610_Cave_bear_dust.wiff", NativeID:"sample=1 period=1 cycle=1889 experiment=9"
XP_034496495.1 collagen alpha-1(I) chain [Ailuropoda melanoleuca]
GPPGPPGK	3|Oxidation|6|Oxidation	240610_Cave_bear_dust.972.972. File:"240610_Cave_bear_dust.wiff", NativeID:"sample=1 period=1 cycle=1638 experiment=2"
GPPGATGFPGAAGR	3|Oxidation|9|Oxidation	240610_Cave_bear_dust.6121.6121. File:"240610_Cave_bear_dust.wiff", NativeID:"sample=1 period=1 cycle=1770 experiment=10"
GAAGEPGK		240610_Cave_bear_dust.929.929. File:"240610_Cave_bear_dust.wiff", NativeID:"sample=1 period=1 cycle=1634 experiment=2"
EGGKGPR		240610_Cave_bear_dust.653.653. File:"240610_Cave_bear_dust.wiff", NativeID:"sample=1 period=1 cycle=1459 experiment=4"
PIGPVGAR		240610_Cave_bear_dust.6605.6605. File:"240610_Cave_bear_dust.wiff", NativeID:"sample=1 period=1 cycle=1782 experiment=2"
GAAGLPGPK	6|Oxidation	240610_Cave_bear_dust.3655.3655. File:"240610_Cave_bear_dust.wiff", NativeID:"sample=1 period=1 cycle=1710 experiment=4"
FSGLDGAK		240610_Cave_bear_dust.7179.7179. File:"240610_Cave_bear_dust.wiff", NativeID:"sample=1 period=1 cycle=1796 experiment=2"
GPAGPQGPR		240610_Cave_bear_dust.2015.2015. File:"240610_Cave_bear_dust.wiff", NativeID:"sample=1 period=1 cycle=1670 experiment=4"
GFSGLDGAK		240610_Cave_bear_dust.10408.10408. File:"240610_Cave_bear_dust.wiff", NativeID:"sample=1 period=1 cycle=1875 experiment=2"
GSEGPQGVR		240610_Cave_bear_dust.2020.2020. File:"240610_Cave_bear_dust.wiff", NativeID:"sample=1 period=1 cycle=1670 experiment=9"
GPPGAVGPAGK		240610_Cave_bear_dust.3532.3532. File:"240610_Cave_bear_dust.wiff", NativeID:"sample=1 period=1 cycle=1707 experiment=4"
~GAPGPVGPAGK		240610_Cave_bear_dust.3532.3532. File:"240610_Cave_bear_dust.wiff", NativeID:"sample=1 period=1 cycle=1707 experiment=4"
PGEAGLPGAK	1|Oxidation|7|Oxidation	240610_Cave_bear_dust.3291.3291. File:"240610_Cave_bear_dust.wiff", NativeID:"sample=1 period=1 cycle=1701 experiment=9"
GVVGLPGQRG	6|Oxidation|8|Deamidated	240610_Cave_bear_dust.8207.8207. File:"240610_Cave_bear_dust.wiff", NativeID:"sample=1 period=1 cycle=1821 experiment=5"
GLTGPIGPPGP	9|Oxidation	240610_Cave_bear_dust.19634.19634. File:"240610_Cave_bear_dust.wiff", NativeID:"sample=1 period=1 cycle=2100 experiment=3"
PAGPIGPVGAR		240610_Cave_bear_dust.10165.10165. File:"240610_Cave_bear_dust.wiff", NativeID:"sample=1 period=1 cycle=1869 experiment=5"
DLGAPGPSGAR	5|Oxidation	240610_Cave_bear_dust.3751.3751. File:"240610_Cave_bear_dust.wiff", NativeID:"sample=1 period=1 cycle=1712 experiment=18"
GEPGPPGPAGF	3|Oxidation|6|Oxidation	240610_Cave_bear_dust.14222.14222. File:"240610_Cave_bear_dust.wiff", NativeID:"sample=1 period=1 cycle=1968 experiment=3"
GLPGTAGLPGM	3|Oxidation|9|Oxidation|11|Oxidation	240610_Cave_bear_dust.11233.11233. File:"240610_Cave_bear_dust.wiff", NativeID:"sample=1 period=1 cycle=1895 experiment=7"
PIGNVGAPGPK	4|Deamidated|10|Oxidation	240610_Cave_bear_dust.5628.5628. File:"240610_Cave_bear_dust.wiff", NativeID:"sample=1 period=1 cycle=1758 experiment=9"
GPPGPMGPPGL	3|Oxidation|6|Oxidation|9|Oxidation	240610_Cave_bear_dust.12622.12622. File:"240610_Cave_bear_dust.wiff", NativeID:"sample=1 period=1 cycle=1929 experiment=2"
PGPPGAVGPAGK	1|Oxidation|4|Oxidation	240610_Cave_bear_dust.4891.4891. File:"240610_Cave_bear_dust.wiff", NativeID:"sample=1 period=1 cycle=1740 experiment=10"
~PGAPGPVGPAGK	1|Oxidation|4|Oxidation	240610_Cave_bear_dust.4891.4891. File:"240610_Cave_bear_dust.wiff", NativeID:"sample=1 period=1 cycle=1740 experiment=10"
IAGAPGFPGAR	5|Oxidation|8|Oxidation	240610_Cave_bear_dust.7920.7920. File:"240610_Cave_bear_dust.wiff", NativeID:"sample=1 period=1 cycle=1814 experiment=5"
GFPGLPGPSGE	3|Oxidation|6|Oxidation	240610_Cave_bear_dust.18281.18281. File:"240610_Cave_bear_dust.wiff", NativeID:"sample=1 period=1 cycle=2067 experiment=3"
GPAGPIGPVGAR		240610_Cave_bear_dust.9794.9794. File:"240610_Cave_bear_dust.wiff", NativeID:"sample=1 period=1 cycle=1860 experiment=3"
GLTGPIGPPGPA	9|Oxidation	240610_Cave_bear_dust.18612.18612. File:"240610_Cave_bear_dust.wiff", NativeID:"sample=1 period=1 cycle=2075 experiment=6"
GLTGSPGSPGPD	6|Oxidation|9|Oxidation	240610_Cave_bear_dust.4564.4564. File:"240610_Cave_bear_dust.wiff", NativeID:"sample=1 period=1 cycle=1732 experiment=11"
GPPGPMGPPGLA	5|Oxidation|6|Oxidation	240610_Cave_bear_dust.13688.13688. File:"240610_Cave_bear_dust.wiff", NativeID:"sample=1 period=1 cycle=1955 experiment=2"
TPGPQGIAGQR	5|Deamidated|10|Deamidated	240610_Cave_bear_dust.6284.6284. File:"240610_Cave_bear_dust.wiff", NativeID:"sample=1 period=1 cycle=1774 experiment=9"
GVQGPPGPAGPR	3|Deamidated	240610_Cave_bear_dust.5501.5501. File:"240610_Cave_bear_dust.wiff", NativeID:"sample=1 period=1 cycle=1755 experiment=5"
GRPGAPGPAGAR	3|Oxidation|6|Oxidation	240610_Cave_bear_dust.1000.1000. File:"240610_Cave_bear_dust.wiff", NativeID:"sample=1 period=1 cycle=1640 experiment=4"
GNSGEPGAPGNK	2|Deamidated|9|Oxidation|11|Deamidated	240610_Cave_bear_dust.1087.1087. File:"240610_Cave_bear_dust.wiff", NativeID:"sample=1 period=1 cycle=1644 experiment=12"
GIAGAPGFPGAR	6|Oxidation|9|Oxidation	240610_Cave_bear_dust.9510.9510. File:"240610_Cave_bear_dust.wiff", NativeID:"sample=1 period=1 cycle=1853 experiment=6"
GLTGPIGPPGPAG	9|Oxidation	240610_Cave_bear_dust.17668.17668. File:"240610_Cave_bear_dust.wiff", NativeID:"sample=1 period=1 cycle=2052 experiment=5"
AGPAGPIGPVGAR		240610_Cave_bear_dust.10576.10576. File:"240610_Cave_bear_dust.wiff", NativeID:"sample=1 period=1 cycle=1879 experiment=6"
QAGVMGFPGPK	1|Deamidated|5|Oxidation|10|Oxidation	240610_Cave_bear_dust.8695.8695. File:"240610_Cave_bear_dust.wiff", NativeID:"sample=1 period=1 cycle=1833 experiment=11"
PGLPGPSGEPGK	1|Oxidation|4|Oxidation	240610_Cave_bear_dust.13976.13976. File:"240610_Cave_bear_dust.wiff", NativeID:"sample=1 period=1 cycle=1962 experiment=3"
TGPPGPAGQDGR	4|Oxidation|9|Deamidated	240610_Cave_bear_dust.2276.2276. File:"240610_Cave_bear_dust.wiff", NativeID:"sample=1 period=1 cycle=1676 experiment=19"
EGSPGAEGSPGR	4|Oxidation|10|Oxidation	240610_Cave_bear_dust.915.915. File:"240610_Cave_bear_dust.wiff", NativeID:"sample=1 period=1 cycle=1632 experiment=6"
GLPGTAGLPGMK	3|Oxidation|9|Oxidation|11|Oxidation	240610_Cave_bear_dust.7761.7761. File:"240610_Cave_bear_dust.wiff", NativeID:"sample=1 period=1 cycle=1810 experiment=10"
GVPGPPGAVGPAGK		240610_Cave_bear_dust.8651.8651. File:"240610_Cave_bear_dust.wiff", NativeID:"sample=1 period=1 cycle=1832 experiment=8"
GQAGVMGFPGPK	6|Oxidation|11|Oxidation	240610_Cave_bear_dust.7923.7923. File:"240610_Cave_bear_dust.wiff", NativeID:"sample=1 period=1 cycle=1814 experiment=8"
GLTGPIGPPGPAGA	9|Oxidation	240610_Cave_bear_dust.19188.19188. File:"240610_Cave_bear_dust.wiff", NativeID:"sample=1 period=1 cycle=2089 experiment=8"
SGPQGPSGPPGPK	4|Deamidated|10|Oxidation	240610_Cave_bear_dust.2977.2977. File:"240610_Cave_bear_dust.wiff", NativeID:"sample=1 period=1 cycle=1693 experiment=23"
GETGPAGRPGEVG	9|Oxidation	240610_Cave_bear_dust.2857.2857. File:"240610_Cave_bear_dust.wiff", NativeID:"sample=1 period=1 cycle=1690 experiment=26"
GFSGLQGPPGPPG	9|Oxidation|12|Oxidation	240610_Cave_bear_dust.14674.14674. File:"240610_Cave_bear_dust.wiff", NativeID:"sample=1 period=1 cycle=1979 experiment=4"
GLPGTAGLPGMKG	3|Oxidation|9|Oxidation|11|Oxidation	240610_Cave_bear_dust.7515.7515. File:"240610_Cave_bear_dust.wiff", NativeID:"sample=1 period=1 cycle=1804 experiment=10"
PAGPAGPIGPVGAR		240610_Cave_bear_dust.11727.11727. File:"240610_Cave_bear_dust.wiff", NativeID:"sample=1 period=1 cycle=1907 experiment=9"
EAGPSGPAGPTGAR		240610_Cave_bear_dust.3346.3346. File:"240610_Cave_bear_dust.wiff", NativeID:"sample=1 period=1 cycle=1702 experiment=23"
GEPGPPGPAGAAGPA	3|Oxidation|6|Oxidation	240610_Cave_bear_dust.5837.5837. File:"240610_Cave_bear_dust.wiff", NativeID:"sample=1 period=1 cycle=1763 experiment=13"
GLTGSPGSPGPDGK	6|Oxidation	240610_Cave_bear_dust.3513.3513. File:"240610_Cave_bear_dust.wiff", NativeID:"sample=1 period=1 cycle=1706 experiment=26"
GDKGETGEQGDR	9|Deamidated	240610_Cave_bear_dust.884.884. File:"240610_Cave_bear_dust.wiff", NativeID:"sample=1 period=1 cycle=1628 experiment=16"
ISVPGPMGPSGPR	7|Oxidation	240610_Cave_bear_dust.10332.10332. File:"240610_Cave_bear_dust.wiff", NativeID:"sample=1 period=1 cycle=1873 experiment=8"
GPAGPAGPIGPVGAR		240610_Cave_bear_dust.12175.12175. File:"240610_Cave_bear_dust.wiff", NativeID:"sample=1 period=1 cycle=1918 experiment=6"
PSGPQGPSGPPGPK	5|Deamidated|11|Oxidation	240610_Cave_bear_dust.3349.3349. File:"240610_Cave_bear_dust.wiff", NativeID:"sample=1 period=1 cycle=1702 experiment=26"
GEAGPSGPAGPTGAR		240610_Cave_bear_dust.3548.3548. File:"240610_Cave_bear_dust.wiff", NativeID:"sample=1 period=1 cycle=1707 experiment=20"
GEPGPPGPAGAAGPAG	3|Oxidation|6|Oxidation	240610_Cave_bear_dust.5673.5673. File:"240610_Cave_bear_dust.wiff", NativeID:"sample=1 period=1 cycle=1759 experiment=13"
GLPGPPGAPGPQGF	3|Oxidation|6|Oxidation|9|Oxidation	240610_Cave_bear_dust.17631.17631. File:"240610_Cave_bear_dust.wiff", NativeID:"sample=1 period=1 cycle=2051 experiment=9"
GEPGPTGLPGPPGE	3|Oxidation|9|Oxidation|12|Oxidation	240610_Cave_bear_dust.9105.9105. File:"240610_Cave_bear_dust.wiff", NativeID:"sample=1 period=1 cycle=1843 experiment=11"
GIQGPPGPAGEEGK	3|Deamidated|6|Oxidation	240610_Cave_bear_dust.4944.4944. File:"240610_Cave_bear_dust.wiff", NativeID:"sample=1 period=1 cycle=1741 experiment=22"
GFPGLPGPSGEPGK	6|Oxidation	240610_Cave_bear_dust.16688.16688. File:"240610_Cave_bear_dust.wiff", NativeID:"sample=1 period=1 cycle=2028 experiment=9"
GEQGPSGASGPAGPR		240610_Cave_bear_dust.2819.2819. File:"240610_Cave_bear_dust.wiff", NativeID:"sample=1 period=1 cycle=1689 experiment=29"
GISVPGPMGPSGPR	8|Oxidation	240610_Cave_bear_dust.11074.11074. File:"240610_Cave_bear_dust.wiff", NativeID:"sample=1 period=1 cycle=1891 experiment=12"
GPSGPQGPSGPPGPK	12|Oxidation	240610_Cave_bear_dust.3141.3141. File:"240610_Cave_bear_dust.wiff", NativeID:"sample=1 period=1 cycle=1697 experiment=23"
GDAGPPGPAGPTGPPG	6|Oxidation|15|Oxidation	240610_Cave_bear_dust.5436.5436. File:"240610_Cave_bear_dust.wiff", NativeID:"sample=1 period=1 cycle=1753 experiment=22"
GETGPAGPAGPIGPVG		240610_Cave_bear_dust.18949.18949. File:"240610_Cave_bear_dust.wiff", NativeID:"sample=1 period=1 cycle=2083 experiment=15"
EAGRPGEAGLPGAK	5|Oxidation|11|Oxidation	240610_Cave_bear_dust.2634.2634. File:"240610_Cave_bear_dust.wiff", NativeID:"sample=1 period=1 cycle=1685 experiment=8"
GEPGPTGIQGPPGPA	3|Oxidation|9|Deamidated|12|Oxidation	240610_Cave_bear_dust.10751.10751. File:"240610_Cave_bear_dust.wiff", NativeID:"sample=1 period=1 cycle=1883 experiment=17"
TGPAGPAGPIGPVGAR		240610_Cave_bear_dust.12961.12961. File:"240610_Cave_bear_dust.wiff", NativeID:"sample=1 period=1 cycle=1937 experiment=13"
GEVGPPGPPGPAGEK	6|Oxidation|9|Oxidation	240610_Cave_bear_dust.4211.4211. File:"240610_Cave_bear_dust.wiff", NativeID:"sample=1 period=1 cycle=1723 experiment=27"
EPGEPGASGPMGPR	2|Oxidation|5|Oxidation|11|Oxidation	240610_Cave_bear_dust.2412.2412. File:"240610_Cave_bear_dust.wiff", NativeID:"sample=1 period=1 cycle=1679 experiment=32"
GPPGPMGPPGLAGPPG	3|Oxidation|6|Oxidation|14|Oxidation	240610_Cave_bear_dust.13163.13163. File:"240610_Cave_bear_dust.wiff", NativeID:"sample=1 period=1 cycle=1942 experiment=10"
GETGPAGPAGPIGPVGA		240610_Cave_bear_dust.20090.20090. File:"240610_Cave_bear_dust.wiff", NativeID:"sample=1 period=1 cycle=2111 experiment=8"
GEPGPPGPAGAAGPAGN	3|Oxidation|6|Oxidation	240610_Cave_bear_dust.4829.4829. File:"240610_Cave_bear_dust.wiff", NativeID:"sample=1 period=1 cycle=1738 experiment=30"
GEPGPPGPAGFAGPPG	3|Oxidation|6|Oxidation|15|Oxidation	240610_Cave_bear_dust.12552.12552. File:"240610_Cave_bear_dust.wiff", NativeID:"sample=1 period=1 cycle=1927 experiment=14"
MGPPGLAGPPGESGR	1|Oxidation|10|Oxidation	240610_Cave_bear_dust.7282.7282. File:"240610_Cave_bear_dust.wiff", NativeID:"sample=1 period=1 cycle=1798 experiment=23"
TGPAGPPGFPGAVGAK	7|Oxidation|10|Oxidation	240610_Cave_bear_dust.10753.10753. File:"240610_Cave_bear_dust.wiff", NativeID:"sample=1 period=1 cycle=1883 experiment=19"
SQGAPGLQGMPGER	2|Deamidated|5|Oxidation|8|Deamidated|10|Oxidation|11|Oxidation	240610_Cave_bear_dust.3805.3805. File:"240610_Cave_bear_dust.wiff", NativeID:"sample=1 period=1 cycle=1713 experiment=31"
GAPGDRGEPGPPGPAG	3|Oxidation|9|Oxidation|12|Oxidation	240610_Cave_bear_dust.2498.2498. File:"240610_Cave_bear_dust.wiff", NativeID:"sample=1 period=1 cycle=1681 experiment=36"
GEPGEPGASGPMGPR	3|Oxidation|6|Oxidation|12|Oxidation	240610_Cave_bear_dust.2414.2414. File:"240610_Cave_bear_dust.wiff", NativeID:"sample=1 period=1 cycle=1679 experiment=34"
GSPGEAGRPGEAGLPG	3|Oxidation|9|Oxidation|15|Oxidation	240610_Cave_bear_dust.3724.3724. File:"240610_Cave_bear_dust.wiff", NativeID:"sample=1 period=1 cycle=1711 experiment=32"
GEPGPTGLPGPPGER	3|Oxidation|9|Oxidation|12|Oxidation	240610_Cave_bear_dust.6793.6793. File:"240610_Cave_bear_dust.wiff", NativeID:"sample=1 period=1 cycle=1786 experiment=26"
GETGPAGRPGEVGPPG	9|Oxidation|15|Oxidation	240610_Cave_bear_dust.3641.3641. File:"240610_Cave_bear_dust.wiff", NativeID:"sample=1 period=1 cycle=1709 experiment=31"
PGEVGPPGPPGPAGEK	1|Oxidation|7|Oxidation	240610_Cave_bear_dust.5604.5604. File:"240610_Cave_bear_dust.wiff", NativeID:"sample=1 period=1 cycle=1757 experiment=26"
ETGPAGPAGPIGPVGAR		240610_Cave_bear_dust.13459.13459. File:"240610_Cave_bear_dust.wiff", NativeID:"sample=1 period=1 cycle=1949 experiment=19"
PTGIQGPPGPAGEEGK	5|Deamidated|8|Oxidation	240610_Cave_bear_dust.6055.6055. File:"240610_Cave_bear_dust.wiff", NativeID:"sample=1 period=1 cycle=1768 experiment=26"
PTGPAGPPGFPGAVGAK	8|Oxidation|11|Oxidation	240610_Cave_bear_dust.11614.11614. File:"240610_Cave_bear_dust.wiff", NativeID:"sample=1 period=1 cycle=1904 experiment=19"
GSEGPQGVRGEPGPPG	6|Deamidated|12|Oxidation|15|Oxidation	240610_Cave_bear_dust.3402.3402. File:"240610_Cave_bear_dust.wiff", NativeID:"sample=1 period=1 cycle=1703 experiment=38"
DKGEAGPSGPAGPTGAR		240610_Cave_bear_dust.2718.2718. File:"240610_Cave_bear_dust.wiff", NativeID:"sample=1 period=1 cycle=1687 experiment=10"
SPGEQGPSGASGPAGPR	2|Oxidation|5|Deamidated	240610_Cave_bear_dust.3239.3239. File:"240610_Cave_bear_dust.wiff", NativeID:"sample=1 period=1 cycle=1699 experiment=39"
GPPGPMGPPGLAGPPGE	3|Oxidation|5|Oxidation|14|Oxidation	240610_Cave_bear_dust.13945.13945. File:"240610_Cave_bear_dust.wiff", NativeID:"sample=1 period=1 cycle=1961 experiment=13"
DGLNGLPGPIGPPGPR	4|Deamidated|7|Oxidation|13|Oxidation	240610_Cave_bear_dust.21033.21033. File:"240610_Cave_bear_dust.wiff", NativeID:"sample=1 period=1 cycle=2134 experiment=8"
GETGPAGPAGPIGPVGAR		240610_Cave_bear_dust.13525.13525. File:"240610_Cave_bear_dust.wiff", NativeID:"sample=1 period=1 cycle=1951 experiment=3"
TGPPGPAGQDGRPGPPG	4|Oxidation|9|Deamidated|13|Oxidation|16|Oxidation	240610_Cave_bear_dust.2908.2908. File:"240610_Cave_bear_dust.wiff", NativeID:"sample=1 period=1 cycle=1691 experiment=36"
GPTGPAGPPGFPGAVGAK	9|Oxidation|12|Oxidation	240610_Cave_bear_dust.11904.11904. File:"240610_Cave_bear_dust.wiff", NativeID:"sample=1 period=1 cycle=1911 experiment=22"
GLTGPIGPPGPAGAPGDK	9|Oxidation	240610_Cave_bear_dust.13498.13498. File:"240610_Cave_bear_dust.wiff", NativeID:"sample=1 period=1 cycle=1950 experiment=17"
GDKGEAGPSGPAGPTGAR		240610_Cave_bear_dust.2516.2516. File:"240610_Cave_bear_dust.wiff", NativeID:"sample=1 period=1 cycle=1682 experiment=13"
GANGAPGIAGAPGFPGAR	6|Oxidation|12|Oxidation|15|Oxidation	240610_Cave_bear_dust.10553.10553. File:"240610_Cave_bear_dust.wiff", NativeID:"sample=1 period=1 cycle=1878 experiment=24"
GEAGAQGPPGPAGPAGER	6|Deamidated|9|Oxidation	240610_Cave_bear_dust.4133.4133. File:"240610_Cave_bear_dust.wiff", NativeID:"sample=1 period=1 cycle=1721 experiment=31"
EQGVPGDLGAPGPSGAR	2|Deamidated|5|Oxidation|11|Oxidation	240610_Cave_bear_dust.6554.6554. File:"240610_Cave_bear_dust.wiff", NativeID:"sample=1 period=1 cycle=1780 experiment=33"
GPAGAPGTPGPQGIAGQR	6|Oxidation|17|Deamidated	240610_Cave_bear_dust.7290.7290. File:"240610_Cave_bear_dust.wiff", NativeID:"sample=1 period=1 cycle=1798 experiment=31"
NGDDGEAGKPGRPGER	10|Oxidation	240610_Cave_bear_dust.912.912. File:"240610_Cave_bear_dust.wiff", NativeID:"sample=1 period=1 cycle=1632 experiment=3"
GNSGEPGAPGNKGDTGAK	2|Deamidated|9|Oxidation|11|Deamidated	240610_Cave_bear_dust.1084.1084. File:"240610_Cave_bear_dust.wiff", NativeID:"sample=1 period=1 cycle=1644 experiment=9"
GEPGPPGPAGAAGPAGNPGA	5|Oxidation|6|Oxidation|17|Deamidated|18|Oxidation	240610_Cave_bear_dust.5893.5893. File:"240610_Cave_bear_dust.wiff", NativeID:"sample=1 period=1 cycle=1764 experiment=28"
GLTGPIGPPGPAGAPGDKG	9|Oxidation|15|Oxidation	240610_Cave_bear_dust.11949.11949. File:"240610_Cave_bear_dust.wiff", NativeID:"sample=1 period=1 cycle=1912 experiment=26"
GEQGVPGDLGAPGPSGAR	3|Deamidated|6|Oxidation|14|Oxidation	240610_Cave_bear_dust.6594.6594. File:"240610_Cave_bear_dust.wiff", NativeID:"sample=1 period=1 cycle=1781 experiment=32"
GSPGEAGRPGEAGLPGAK	3|Oxidation|9|Oxidation|15|Oxidation	240610_Cave_bear_dust.2788.2788. File:"240610_Cave_bear_dust.wiff", NativeID:"sample=1 period=1 cycle=1688 experiment=39"
GDRGETGPAGPPGAPGAPG	12|Oxidation|15|Oxidation|18|Oxidation	240610_Cave_bear_dust.3116.3116. File:"240610_Cave_bear_dust.wiff", NativeID:"sample=1 period=1 cycle=1696 experiment=39"
GPPGAPGAPGAPGPVGPAGK	3|Oxidation|6|Oxidation|9|Oxidation|12|Oxidation	240610_Cave_bear_dust.4299.4299. File:"240610_Cave_bear_dust.wiff", NativeID:"sample=1 period=1 cycle=1725 experiment=33"
DGEAGAQGPPGPAGPAGER		240610_Cave_bear_dust.5199.5199. File:"240610_Cave_bear_dust.wiff", NativeID:"sample=1 period=1 cycle=1747 experiment=31"
GDAGPPGPAGPTGPPGPIGN	6|Oxidation|15|Oxidation|20|Deamidated	240610_Cave_bear_dust.12113.12113. File:"240610_Cave_bear_dust.wiff", NativeID:"sample=1 period=1 cycle=1916 experiment=26"
GETGPAGRPGEVGPPGPPG	9|Oxidation|15|Oxidation|18|Oxidation	240610_Cave_bear_dust.4380.4380. File:"240610_Cave_bear_dust.wiff", NativeID:"sample=1 period=1 cycle=1727 experiment=32"
TGDAGPVGPPGPPGPPGPPG	10|Oxidation|15|Oxidation|16|Oxidation|19|Oxidation	240610_Cave_bear_dust.8110.8110. File:"240610_Cave_bear_dust.wiff", NativeID:"sample=1 period=1 cycle=1818 experiment=31"
GEPGSPGENGAPGQMGPR	6|Oxidation|9|Deamidated|12|Oxidation|14|Deamidated|15|Oxidation	240610_Cave_bear_dust.2584.2584. File:"240610_Cave_bear_dust.wiff", NativeID:"sample=1 period=1 cycle=1683 experiment=40"
PGEQGVPGDLGAPGPSGAR	1|Oxidation|4|Deamidated|7|Oxidation|13|Oxidation	240610_Cave_bear_dust.6721.6721. File:"240610_Cave_bear_dust.wiff", NativeID:"sample=1 period=1 cycle=1784 experiment=36"
GLTGPIGPPGPAGAPGDKGE	9|Oxidation|15|Oxidation	240610_Cave_bear_dust.12326.12326. File:"240610_Cave_bear_dust.wiff", NativeID:"sample=1 period=1 cycle=1921 experiment=34"
GPPGPMGPPGLAGPPGESGR	6|Oxidation	240610_Cave_bear_dust.12911.12911. File:"240610_Cave_bear_dust.wiff", NativeID:"sample=1 period=1 cycle=1936 experiment=4"
GNDGATGAAGPPGPTGPAGPPG	2|Deamidated|12|Oxidation|21|Oxidation	240610_Cave_bear_dust.6314.6314. File:"240610_Cave_bear_dust.wiff", NativeID:"sample=1 period=1 cycle=1774 experiment=39"
DRGETGPAGPAGPIGPVGAR		240610_Cave_bear_dust.11317.11317. File:"240610_Cave_bear_dust.wiff", NativeID:"sample=1 period=1 cycle=1897 experiment=9"
GEPGPTGIQGPPGPAGEEGK	11|Oxidation	240610_Cave_bear_dust.7746.7746. File:"240610_Cave_bear_dust.wiff", NativeID:"sample=1 period=1 cycle=1809 experiment=36"
GLTGPIGPPGPAGAPGDKGEA	9|Oxidation|15|Oxidation	240610_Cave_bear_dust.12697.12697. File:"240610_Cave_bear_dust.wiff", NativeID:"sample=1 period=1 cycle=1930 experiment=36"
GPPGSPGEQGPSGASGPAGPR	3|Oxidation|6|Oxidation|9|Deamidated	240610_Cave_bear_dust.3690.3690. File:"240610_Cave_bear_dust.wiff", NativeID:"sample=1 period=1 cycle=1710 experiment=39"
GETGPAGRPGEVGPPGPPGPA	9|Oxidation|15|Oxidation|18|Oxidation	240610_Cave_bear_dust.6107.6107. File:"240610_Cave_bear_dust.wiff", NativeID:"sample=1 period=1 cycle=1769 experiment=37"
TGDAGPVGPPGPPGPPGPPGPP	10|Oxidation|13|Oxidation|16|Oxidation	240610_Cave_bear_dust.14922.14922. File:"240610_Cave_bear_dust.wiff", NativeID:"sample=1 period=1 cycle=1985 experiment=6"
GETGPAGRPGEVGPPGPPGPAG	9|Oxidation|15|Oxidation|18|Oxidation	240610_Cave_bear_dust.5945.5945. File:"240610_Cave_bear_dust.wiff", NativeID:"sample=1 period=1 cycle=1765 experiment=39"
GAPGAPGSQGAPGLQGMPGER	3|Oxidation|6|Oxidation|9|Deamidated|12|Oxidation|15|Deamidated|17|Oxidation|18|Oxidation	240610_Cave_bear_dust.4466.4466. File:"240610_Cave_bear_dust.wiff", NativeID:"sample=1 period=1 cycle=1729 experiment=36"
GAPGDRGEPGPPGPAGFAGPPG	3|Oxidation|9|Oxidation|12|Oxidation|21|Oxidation	240610_Cave_bear_dust.9748.9748. File:"240610_Cave_bear_dust.wiff", NativeID:"sample=1 period=1 cycle=1858 experiment=39"
GEPGPTGIQGPPGPAGEEGKR	9|Deamidated|12|Oxidation	240610_Cave_bear_dust.6536.6536. File:"240610_Cave_bear_dust.wiff", NativeID:"sample=1 period=1 cycle=1780 experiment=15"
GPPGPMGPPGLAGPPGESGREG	3|Oxidation|6|Oxidation|15|Oxidation	240610_Cave_bear_dust.9871.9871. File:"240610_Cave_bear_dust.wiff", NativeID:"sample=1 period=1 cycle=1861 experiment=39"
TGDAGPVGPPGPPGPPGPPGPPS	10|Oxidation|13|Oxidation|16|Oxidation|19|Oxidation	240610_Cave_bear_dust.10403.10403. File:"240610_Cave_bear_dust.wiff", NativeID:"sample=1 period=1 cycle=1874 experiment=38"
TGPPGPAGQDGRPGPPGPPGAR	4|Oxidation|13|Oxidation|18|Oxidation|19|Oxidation	240610_Cave_bear_dust.2867.2867. File:"240610_Cave_bear_dust.wiff", NativeID:"sample=1 period=1 cycle=1690 experiment=36"
TGDAGPVGPPGPPGPPGPPGPPSG	10|Oxidation|13|Oxidation|18|Oxidation	240610_Cave_bear_dust.12124.12124. File:"240610_Cave_bear_dust.wiff", NativeID:"sample=1 period=1 cycle=1916 experiment=37"
GSPGADGPAGAPGTPGPQGIAGQR	12|Oxidation|23|Deamidated	240610_Cave_bear_dust.8825.8825. File:"240610_Cave_bear_dust.wiff", NativeID:"sample=1 period=1 cycle=1836 experiment=18"
GPPGPPGSPGEQGPSGASGPAGPR	3|Oxidation|6|Oxidation|9|Oxidation|12|Deamidated	240610_Cave_bear_dust.4498.4498. File:"240610_Cave_bear_dust.wiff", NativeID:"sample=1 period=1 cycle=1730 experiment=27"
GEPGPPGPAGFAGPPGADGQPGAK	3|Oxidation|6|Oxidation|15|Oxidation|20|Deamidated	240610_Cave_bear_dust.10501.10501. File:"240610_Cave_bear_dust.wiff", NativeID:"sample=1 period=1 cycle=1877 experiment=13"
TGDAGPVGPPGPPGPPGPPGPPSGG	10|Oxidation|13|Oxidation|16|Oxidation|19|Oxidation	240610_Cave_bear_dust.10056.10056. File:"240610_Cave_bear_dust.wiff", NativeID:"sample=1 period=1 cycle=1866 experiment=19"
GETGPAGPPGAPGAPGAPGPVGPAGK	9|Oxidation|12|Oxidation	240610_Cave_bear_dust.9036.9036. File:"240610_Cave_bear_dust.wiff", NativeID:"sample=1 period=1 cycle=1841 experiment=24"
DAGAPGAPGSQGAPGLQGMPGER	5|Oxidation|8|Oxidation|11|Deamidated|14|Oxidation|17|Deamidated|19|Oxidation|20|Oxidation	240610_Cave_bear_dust.5043.5043. File:"240610_Cave_bear_dust.wiff", NativeID:"sample=1 period=1 cycle=1743 experiment=39"
GSEGPQGVRGEPGPPGPAGAAGPAG	6|Deamidated|12|Oxidation|15|Oxidation	240610_Cave_bear_dust.6643.6643. File:"240610_Cave_bear_dust.wiff", NativeID:"sample=1 period=1 cycle=1782 experiment=40"
GETGPAGRPGEVGPPGPPGPAGEK	9|Oxidation|15|Oxidation	240610_Cave_bear_dust.4951.4951. File:"240610_Cave_bear_dust.wiff", NativeID:"sample=1 period=1 cycle=1741 experiment=29"
GDAGAPGAPGSQGAPGLQGMPGER	6|Oxidation|9|Oxidation|12|Deamidated|15|Oxidation|20|Oxidation|21|Oxidation	240610_Cave_bear_dust.4347.4347. File:"240610_Cave_bear_dust.wiff", NativeID:"sample=1 period=1 cycle=1726 experiment=40"
GATGAAGPPGPTGPAGPPGFPGAVGAK	9|Oxidation|17|Oxidation|21|Oxidation	240610_Cave_bear_dust.13766.13766. File:"240610_Cave_bear_dust.wiff", NativeID:"sample=1 period=1 cycle=1956 experiment=39"
TGDAGPVGPPGPPGPPGPPGPPSGGF	10|Oxidation|13|Oxidation|16|Oxidation|19|Oxidation	240610_Cave_bear_dust.20017.20017. File:"240610_Cave_bear_dust.wiff", NativeID:"sample=1 period=1 cycle=2109 experiment=17"
GEPGPPGPAGAAGPAGNPGADGQPGAK	3|Oxidation|6|Oxidation|18|Oxidation|23|Deamidated	240610_Cave_bear_dust.4758.4758. File:"240610_Cave_bear_dust.wiff", NativeID:"sample=1 period=1 cycle=1736 experiment=41"
DGEAGAQGPPGPAGPAGERGEQGPAG	7|Deamidated|10|Oxidation|22|Deamidated	240610_Cave_bear_dust.6095.6095. File:"240610_Cave_bear_dust.wiff", NativeID:"sample=1 period=1 cycle=1769 experiment=25"
GDAGPPGPAGPTGPPGPIGNVGAPGPK	6|Oxidation|20|Deamidated	240610_Cave_bear_dust.17719.17719. File:"240610_Cave_bear_dust.wiff", NativeID:"sample=1 period=1 cycle=2053 experiment=15"
GLTGPIGPPGPAGAPGDKGEAGPSGPA	9|Oxidation|15|Oxidation	240610_Cave_bear_dust.14711.14711. File:"240610_Cave_bear_dust.wiff", NativeID:"sample=1 period=1 cycle=1979 experiment=41"
GPPGPPGKNGDDGEAGKPGRPGER	3|Oxidation|6|Oxidation|9|Deamidated|18|Oxidation	240610_Cave_bear_dust.1065.1065. File:"240610_Cave_bear_dust.wiff", NativeID:"sample=1 period=1 cycle=1642 experiment=11"
GNDGATGAAGPPGPTGPAGPPGFPGAVG	2|Deamidated|12|Oxidation|21|Oxidation|24|Oxidation	240610_Cave_bear_dust.18342.18342. File:"240610_Cave_bear_dust.wiff", NativeID:"sample=1 period=1 cycle=2068 experiment=23"
LQGPPGPPGSPGEQGPSGASGPAGPR	2|Deamidated|5|Oxidation|8|Oxidation|11|Oxidation|14|Deamidated	240610_Cave_bear_dust.7088.7088. File:"240610_Cave_bear_dust.wiff", NativeID:"sample=1 period=1 cycle=1793 experiment=34"
TGDAGPVGPPGPPGPPGPPGPPSGGFD	10|Oxidation|13|Oxidation|16|Oxidation|19|Oxidation	240610_Cave_bear_dust.17557.17557. File:"240610_Cave_bear_dust.wiff", NativeID:"sample=1 period=1 cycle=2049 experiment=17"
GLQGPPGPPGSPGEQGPSGASGPAGPR	3|Deamidated|6|Oxidation|9|Oxidation|12|Oxidation|15|Deamidated	240610_Cave_bear_dust.7944.7944. File:"240610_Cave_bear_dust.wiff", NativeID:"sample=1 period=1 cycle=1814 experiment=29"
GDRGETGPAGPPGAPGAPGAPGPVGPAGK	12|Oxidation|18|Oxidation	240610_Cave_bear_dust.6918.6918. File:"240610_Cave_bear_dust.wiff", NativeID:"sample=1 period=1 cycle=1789 experiment=28"
GDAGPAGPKGEPGSPGENGAPGQMGPR	5|Oxidation|15|Oxidation|21|Oxidation|23|Deamidated|24|Oxidation	240610_Cave_bear_dust.2501.2501. File:"240610_Cave_bear_dust.wiff", NativeID:"sample=1 period=1 cycle=1681 experiment=39"
TGDAGPVGPPGPPGPPGPPGPPSGGFDF	10|Oxidation|13|Oxidation|16|Oxidation	240610_Cave_bear_dust.31880.31880. File:"240610_Cave_bear_dust.wiff", NativeID:"sample=1 period=1 cycle=2403 experiment=14"
GNDGATGAAGPPGPTGPAGPPGFPGAVGAK	12|Oxidation|21|Oxidation	240610_Cave_bear_dust.16924.16924. File:"240610_Cave_bear_dust.wiff", NativeID:"sample=1 period=1 cycle=2033 experiment=40"
TGPIGPPGPAGAPGDKGEAGPSGPAGPTGAR	7|Oxidation|13|Oxidation	240610_Cave_bear_dust.7336.7336. File:"240610_Cave_bear_dust.wiff", NativeID:"sample=1 period=1 cycle=1799 experiment=36"
GFSGLQGPPGPPGSPGEQGPSGASGPAGPR	9|Oxidation|15|Oxidation	240610_Cave_bear_dust.14983.14983. File:"240610_Cave_bear_dust.wiff", NativeID:"sample=1 period=1 cycle=1986 experiment=26"
GAPGDRGEPGPPGPAGFAGPPGADGQPGAK	3|Oxidation|9|Oxidation|12|Oxidation|21|Oxidation	240610_Cave_bear_dust.7950.7950. File:"240610_Cave_bear_dust.wiff", NativeID:"sample=1 period=1 cycle=1814 experiment=35"
GLTGPIGPPGPAGAPGDKGEAGPSGPAGPTGAR	9|Oxidation	240610_Cave_bear_dust.13104.13104. File:"240610_Cave_bear_dust.wiff", NativeID:"sample=1 period=1 cycle=1940 experiment=33"
GVPGPPGAVGPAGKDGEAGAQGPPGPAGPAGER	3|Oxidation|6|Oxidation|21|Deamidated|24|Oxidation	240610_Cave_bear_dust.7299.7299. File:"240610_Cave_bear_dust.wiff", NativeID:"sample=1 period=1 cycle=1798 experiment=40"
GEPGPPGPAGFAGPPGADGQPGAKGEPGDAGAK	3|Oxidation|6|Oxidation|14|Oxidation|20|Deamidated|27|Oxidation	240610_Cave_bear_dust.8197.8197. File:"240610_Cave_bear_dust.wiff", NativeID:"sample=1 period=1 cycle=1820 experiment=36"
GSEGPQGVRGEPGPPGPAGAAGPAGNPGADGQPGAK	6|Deamidated|12|Oxidation|14|Oxidation|27|Oxidation|32|Deamidated	240610_Cave_bear_dust.5577.5577. File:"240610_Cave_bear_dust.wiff", NativeID:"sample=1 period=1 cycle=1756 experiment=40"
GNDGATGAAGPPGPTGPAGPPGFPGAVGAKGEAGPQGAR	14|Oxidation|21|Oxidation|24|Oxidation|35|Oxidation|36|Deamidated	240610_Cave_bear_dust.11715.11715. File:"240610_Cave_bear_dust.wiff", NativeID:"sample=1 period=1 cycle=1906 experiment=38"
GEQGPAGSPGFQGLPGPAGPPGEAGKPGEQGVPGDLGAPGPSGAR	9|Oxidation|15|Oxidation|21|Oxidation|27|Oxidation|30|Deamidated|33|Oxidation|39|Oxidation	240610_Cave_bear_dust.15039.15039. File:"240610_Cave_bear_dust.wiff", NativeID:"sample=1 period=1 cycle=1987 experiment=41"
SAGPPGATGFPGAAGR	5|Oxidation|11|Oxidation	240610_Cave_bear_dust.6983.6983. File:"240610_Cave_bear_dust.wiff", NativeID:"sample=1 period=1 cycle=1791 experiment=11"
GSAGPPGATGFPGAAGR	6|Oxidation|12|Oxidation	240610_Cave_bear_dust.7695.7695. File:"240610_Cave_bear_dust.wiff", NativeID:"sample=1 period=1 cycle=1808 experiment=26"
NAGPPGPPGPAGK	1|Deamidated|5|Oxidation|8|Oxidation	240610_Cave_bear_dust.3180.3180. File:"240610_Cave_bear_dust.wiff", NativeID:"sample=1 period=1 cycle=1698 experiment=21"
GNAGPPGPPGPAGK	2|Deamidated|6|Oxidation|11|Oxidation	240610_Cave_bear_dust.2732.2732. File:"240610_Cave_bear_dust.wiff", NativeID:"sample=1 period=1 cycle=1687 experiment=24"
SGNAGPPGPPGPAGK	3|Deamidated|7|Oxidation|10|Oxidation	240610_Cave_bear_dust.2817.2817. File:"240610_Cave_bear_dust.wiff", NativeID:"sample=1 period=1 cycle=1689 experiment=27"
GPSGNAGPPGPPGPAGK	5|Deamidated|9|Oxidation|12|Oxidation	240610_Cave_bear_dust.3197.3197. File:"240610_Cave_bear_dust.wiff", NativeID:"sample=1 period=1 cycle=1698 experiment=38"
VGPPGPSGNAGPPGPPGPA	4|Oxidation|9|Deamidated|13|Oxidation|16|Oxidation	240610_Cave_bear_dust.8028.8028. File:"240610_Cave_bear_dust.wiff", NativeID:"sample=1 period=1 cycle=1816 experiment=31"
VGPPGPSGNAGPPGPPGPAGK	4|Oxidation|13|Oxidation|16|Oxidation	240610_Cave_bear_dust.4837.4837. File:"240610_Cave_bear_dust.wiff", NativeID:"sample=1 period=1 cycle=1738 experiment=38"
GFPGLPGPSGEPGKQGPSGASGER	3|Oxidation|6|Oxidation|15|Deamidated	240610_Cave_bear_dust.10964.10964. File:"240610_Cave_bear_dust.wiff", NativeID:"sample=1 period=1 cycle=1888 experiment=25"
SGDRGETGPAGPAGPIGPVGA		240610_Cave_bear_dust.15431.15431. File:"240610_Cave_bear_dust.wiff", NativeID:"sample=1 period=1 cycle=1997 experiment=23"
SGDRGETGPAGPAGPIGPVGAR		240610_Cave_bear_dust.12015.12015. File:"240610_Cave_bear_dust.wiff", NativeID:"sample=1 period=1 cycle=1914 experiment=10"
GPPGSAGSPGK	3|Oxidation	240610_Cave_bear_dust.1006.1006. File:"240610_Cave_bear_dust.wiff", NativeID:"sample=1 period=1 cycle=1640 experiment=10"
GPPGSAGSPGKDGLNGLPGPIGPPGPR	3|Oxidation|15|Deamidated|18|Oxidation|23|Oxidation|24|Oxidation	240610_Cave_bear_dust.12525.12525. File:"240610_Cave_bear_dust.wiff", NativeID:"sample=1 period=1 cycle=1926 experiment=28"
XP_011222520.1 collagen alpha-2(V) chain isoform X1 [Ailuropoda melanoleuca]
GLTGNPGVQGPEGK	5|Deamidated|6|Oxidation	240610_Cave_bear_dust.5190.5190. File:"240610_Cave_bear_dust.wiff", NativeID:"sample=1 period=1 cycle=1747 experiment=22"
EGNPGPLGPIGPPGVR	3|Deamidated|12|Oxidation|13|Oxidation	240610_Cave_bear_dust.16577.16577. File:"240610_Cave_bear_dust.wiff", NativeID:"sample=1 period=1 cycle=2025 experiment=21"
GTQGPPGATGFPGSAGR	3|Deamidated|6|Oxidation|12|Oxidation	240610_Cave_bear_dust.6380.6380. File:"240610_Cave_bear_dust.wiff", NativeID:"sample=1 period=1 cycle=1776 experiment=23"
XP_011222899.1 collagen alpha-1(XI) chain isoform X1 [Ailuropoda melanoleuca]
GPPGPPGK	3|Oxidation|6|Oxidation	240610_Cave_bear_dust.972.972. File:"240610_Cave_bear_dust.wiff", NativeID:"sample=1 period=1 cycle=1638 experiment=2"
GPPGPMGPPGL	3|Oxidation|6|Oxidation|9|Oxidation	240610_Cave_bear_dust.12622.12622. File:"240610_Cave_bear_dust.wiff", NativeID:"sample=1 period=1 cycle=1929 experiment=2"
XP_011222519.1 collagen alpha-1(III) chain [Ailuropoda melanoleuca]
GAAGEPGK		240610_Cave_bear_dust.929.929. File:"240610_Cave_bear_dust.wiff", NativeID:"sample=1 period=1 cycle=1634 experiment=2"
GPAGPQGPR		240610_Cave_bear_dust.2015.2015. File:"240610_Cave_bear_dust.wiff", NativeID:"sample=1 period=1 cycle=1670 experiment=4"
~GPPGSSGAPGK	3|Oxidation|9|Oxidation	240610_Cave_bear_dust.890.890. File:"240610_Cave_bear_dust.wiff", NativeID:"sample=1 period=1 cycle=1629 experiment=6"
Taxonomic match: Lutra lutra Average Score= [0.72491217]
Containing these species:Lutra lutra
XP_047576507.1 collagen alpha-2(V) chain [Lutra lutra]
GLTGNPGVQGPEGK	5|Deamidated|6|Oxidation	240610_Cave_bear_dust.5190.5190. File:"240610_Cave_bear_dust.wiff", NativeID:"sample=1 period=1 cycle=1747 experiment=22"
GDPGTVGPPGPMGER	3|Oxidation|11|Oxidation|12|Oxidation	240610_Cave_bear_dust.3601.3601. File:"240610_Cave_bear_dust.wiff", NativeID:"sample=1 period=1 cycle=1708 experiment=32"
EGNPGPLGPIGPPGVR	3|Deamidated|12|Oxidation|13|Oxidation	240610_Cave_bear_dust.16577.16577. File:"240610_Cave_bear_dust.wiff", NativeID:"sample=1 period=1 cycle=2025 experiment=21"
GTQGPPGATGFPGSAGR	3|Deamidated|6|Oxidation|12|Oxidation	240610_Cave_bear_dust.6380.6380. File:"240610_Cave_bear_dust.wiff", NativeID:"sample=1 period=1 cycle=1776 experiment=23"
XP_047559159.1 collagen alpha-3(V) chain isoform X1 [Lutra lutra]
GPPGPPGK	3|Oxidation|6|Oxidation	240610_Cave_bear_dust.972.972. File:"240610_Cave_bear_dust.wiff", NativeID:"sample=1 period=1 cycle=1638 experiment=2"
~GAAGPPGK		240610_Cave_bear_dust.929.929. File:"240610_Cave_bear_dust.wiff", NativeID:"sample=1 period=1 cycle=1634 experiment=2"
XP_047583850.1 collagen alpha-1(XI) chain isoform X1 [Lutra lutra]
GPPGPPGK	3|Oxidation|6|Oxidation	240610_Cave_bear_dust.972.972. File:"240610_Cave_bear_dust.wiff", NativeID:"sample=1 period=1 cycle=1638 experiment=2"
GPPGPMGPPGL	3|Oxidation|6|Oxidation|9|Oxidation	240610_Cave_bear_dust.12622.12622. File:"240610_Cave_bear_dust.wiff", NativeID:"sample=1 period=1 cycle=1929 experiment=2"
XP_047551750.1 collagen alpha-2(I) chain [Lutra lutra]
GPPGPPGK	3|Oxidation|6|Oxidation	240610_Cave_bear_dust.972.972. File:"240610_Cave_bear_dust.wiff", NativeID:"sample=1 period=1 cycle=1638 experiment=2"
GHAGLAGAR		240610_Cave_bear_dust.1524.1524. File:"240610_Cave_bear_dust.wiff", NativeID:"sample=1 period=1 cycle=1658 experiment=3"
GVVGPQGAR		240610_Cave_bear_dust.3449.3449. File:"240610_Cave_bear_dust.wiff", NativeID:"sample=1 period=1 cycle=1705 experiment=3"
GPAGPSGPAGK		240610_Cave_bear_dust.1814.1814. File:"240610_Cave_bear_dust.wiff", NativeID:"sample=1 period=1 cycle=1665 experiment=8"
PGPIGPAGAR	1|Oxidation	240610_Cave_bear_dust.5048.5048. File:"240610_Cave_bear_dust.wiff", NativeID:"sample=1 period=1 cycle=1744 experiment=3"
GPMGLMGPR	3|Oxidation|6|Oxidation	240610_Cave_bear_dust.4522.4522. File:"240610_Cave_bear_dust.wiff", NativeID:"sample=1 period=1 cycle=1731 experiment=10"
GAPGAVGAPGPA	3|Oxidation|9|Oxidation	240610_Cave_bear_dust.4434.4434. File:"240610_Cave_bear_dust.wiff", NativeID:"sample=1 period=1 cycle=1729 experiment=4"
AGVMGPPGPR	9|Oxidation	240610_Cave_bear_dust.5583.5583. File:"240610_Cave_bear_dust.wiff", NativeID:"sample=1 period=1 cycle=1757 experiment=5"
AAGPSGPIGSR		240610_Cave_bear_dust.4312.4312. File:"240610_Cave_bear_dust.wiff", NativeID:"sample=1 period=1 cycle=1726 experiment=5"
APGSVGPAGPR	2|Oxidation	240610_Cave_bear_dust.3253.3253. File:"240610_Cave_bear_dust.wiff", NativeID:"sample=1 period=1 cycle=1700 experiment=12"
GPVGAAGATGAR		240610_Cave_bear_dust.3007.3007. File:"240610_Cave_bear_dust.wiff", NativeID:"sample=1 period=1 cycle=1694 experiment=12"
PGILGLPGSR	1|Oxidation|7|Oxidation	240610_Cave_bear_dust.17870.17870. File:"240610_Cave_bear_dust.wiff", NativeID:"sample=1 period=1 cycle=2057 experiment=2"
GEVGPAGPNGF		240610_Cave_bear_dust.16559.16559. File:"240610_Cave_bear_dust.wiff", NativeID:"sample=1 period=1 cycle=2025 experiment=3"
PGTPGLPGFK	1|Oxidation|4|Oxidation|7|Oxidation	240610_Cave_bear_dust.19264.19264. File:"240610_Cave_bear_dust.wiff", NativeID:"sample=1 period=1 cycle=2091 experiment=2"
GAAGPSGPIGSR		240610_Cave_bear_dust.4525.4525. File:"240610_Cave_bear_dust.wiff", NativeID:"sample=1 period=1 cycle=1731 experiment=13"
GSAGPSGPPGLR	9|Oxidation	240610_Cave_bear_dust.5384.5384. File:"240610_Cave_bear_dust.wiff", NativeID:"sample=1 period=1 cycle=1752 experiment=11"
APGILGLPGSR	2|Oxidation|8|Oxidation	240610_Cave_bear_dust.17093.17093. File:"240610_Cave_bear_dust.wiff", NativeID:"sample=1 period=1 cycle=2038 experiment=4"
GEVGPAGPNGFA	9|Deamidated	240610_Cave_bear_dust.16107.16107. File:"240610_Cave_bear_dust.wiff", NativeID:"sample=1 period=1 cycle=2014 experiment=2"
AGPAGPAGPAGPR		240610_Cave_bear_dust.4196.4196. File:"240610_Cave_bear_dust.wiff", NativeID:"sample=1 period=1 cycle=1723 experiment=12"
GAPGAVGAPGPAGA	3|Oxidation|9|Oxidation	240610_Cave_bear_dust.5057.5057. File:"240610_Cave_bear_dust.wiff", NativeID:"sample=1 period=1 cycle=1744 experiment=12"
GEVGLPGVSGPV	6|Oxidation	240610_Cave_bear_dust.24489.24489. File:"240610_Cave_bear_dust.wiff", NativeID:"sample=1 period=1 cycle=2223 experiment=3"
~GPLGIAGPPGAR	9|Oxidation	240610_Cave_bear_dust.11521.11521. File:"240610_Cave_bear_dust.wiff", NativeID:"sample=1 period=1 cycle=1902 experiment=8"
PGPVGAAGATGAR	1|Oxidation	240610_Cave_bear_dust.7797.7797. File:"240610_Cave_bear_dust.wiff", NativeID:"sample=1 period=1 cycle=1811 experiment=5"
GAPGILGLPGSR	3|Oxidation|9|Oxidation	240610_Cave_bear_dust.16686.16686. File:"240610_Cave_bear_dust.wiff", NativeID:"sample=1 period=1 cycle=2028 experiment=7"
GEVGPAGPNGFAG	9|Deamidated	240610_Cave_bear_dust.15943.15943. File:"240610_Cave_bear_dust.wiff", NativeID:"sample=1 period=1 cycle=2010 experiment=2"
GENGPVGPTGPVG	3|Deamidated	240610_Cave_bear_dust.11643.11643. File:"240610_Cave_bear_dust.wiff", NativeID:"sample=1 period=1 cycle=1905 experiment=7"
DGNPGNDGPPGR	3|Deamidated|4|Oxidation|6|Deamidated|10|Oxidation	240610_Cave_bear_dust.1226.1226. File:"240610_Cave_bear_dust.wiff", NativeID:"sample=1 period=1 cycle=1649 experiment=16"
GLPGEFGLPGPAG	3|Oxidation|9|Oxidation	240610_Cave_bear_dust.26540.26540. File:"240610_Cave_bear_dust.wiff", NativeID:"sample=1 period=1 cycle=2273 experiment=4"
GEPGNIGFPGPK	3|Oxidation|5|Deamidated|9|Oxidation	240610_Cave_bear_dust.10907.10907. File:"240610_Cave_bear_dust.wiff", NativeID:"sample=1 period=1 cycle=1887 experiment=9"
GFPGTPGLPGFK	3|Oxidation|9|Oxidation	240610_Cave_bear_dust.22769.22769. File:"240610_Cave_bear_dust.wiff", NativeID:"sample=1 period=1 cycle=2180 experiment=4"
RPGEPGLMGPR	2|Oxidation|5|Oxidation|8|Oxidation	240610_Cave_bear_dust.2836.2836. File:"240610_Cave_bear_dust.wiff", NativeID:"sample=1 period=1 cycle=1690 experiment=5"
EGPMGLPGIDGR	4|Oxidation|7|Oxidation	240610_Cave_bear_dust.12091.12091. File:"240610_Cave_bear_dust.wiff", NativeID:"sample=1 period=1 cycle=1916 experiment=4"
GAPGAVGAPGPAGATG	3|Oxidation|11|Oxidation	240610_Cave_bear_dust.4902.4902. File:"240610_Cave_bear_dust.wiff", NativeID:"sample=1 period=1 cycle=1740 experiment=21"
ESGAAGPSGPIGSR		240610_Cave_bear_dust.4696.4696. File:"240610_Cave_bear_dust.wiff", NativeID:"sample=1 period=1 cycle=1735 experiment=20"
GPPGATGFPGAAGR	3|Oxidation|9|Oxidation	240610_Cave_bear_dust.6121.6121. File:"240610_Cave_bear_dust.wiff", NativeID:"sample=1 period=1 cycle=1770 experiment=10"
PVGNPGPAGPAGPR	4|Deamidated|5|Oxidation	240610_Cave_bear_dust.4579.4579. File:"240610_Cave_bear_dust.wiff", NativeID:"sample=1 period=1 cycle=1732 experiment=26"
GEAGPAGPAGPAGPR		240610_Cave_bear_dust.4986.4986. File:"240610_Cave_bear_dust.wiff", NativeID:"sample=1 period=1 cycle=1742 experiment=23"
GIPGPVGAAGATGAR	3|Oxidation	240610_Cave_bear_dust.8656.8656. File:"240610_Cave_bear_dust.wiff", NativeID:"sample=1 period=1 cycle=1832 experiment=13"
TAGPSGPGGLPGER	11|Oxidation	240610_Cave_bear_dust.5510.5510. File:"240610_Cave_bear_dust.wiff", NativeID:"sample=1 period=1 cycle=1755 experiment=14"
GRPGEPGLMGPR	3|Oxidation|6|Oxidation|9|Oxidation	240610_Cave_bear_dust.2797.2797. File:"240610_Cave_bear_dust.wiff", NativeID:"sample=1 period=1 cycle=1689 experiment=7"
GFAGPAGAAGQPGAK	11|Deamidated|12|Oxidation	240610_Cave_bear_dust.6007.6007. File:"240610_Cave_bear_dust.wiff", NativeID:"sample=1 period=1 cycle=1767 experiment=19"
DQGAPGSVGPAGPR	2|Deamidated|5|Oxidation	240610_Cave_bear_dust.4163.4163. File:"240610_Cave_bear_dust.wiff", NativeID:"sample=1 period=1 cycle=1722 experiment=20"
GEVGPAGPNGFAGPA	9|Deamidated	240610_Cave_bear_dust.18863.18863. File:"240610_Cave_bear_dust.wiff", NativeID:"sample=1 period=1 cycle=2081 experiment=11"
LPGVAGAPGLPGPR	2|Oxidation|8|Oxidation|13|Oxidation	240610_Cave_bear_dust.12133.12133. File:"240610_Cave_bear_dust.wiff", NativeID:"sample=1 period=1 cycle=1917 experiment=5"
GPVGNPGPAGPAGPR	5|Deamidated|6|Oxidation	240610_Cave_bear_dust.5026.5026. File:"240610_Cave_bear_dust.wiff", NativeID:"sample=1 period=1 cycle=1743 experiment=22"
GPPGESGAAGPSGPIG	3|Oxidation	240610_Cave_bear_dust.8862.8862. File:"240610_Cave_bear_dust.wiff", NativeID:"sample=1 period=1 cycle=1837 experiment=14"
GSDGSVGPVGPAGPIG		240610_Cave_bear_dust.18907.18907. File:"240610_Cave_bear_dust.wiff", NativeID:"sample=1 period=1 cycle=2082 experiment=14"
GTAGPSGPGGLPGER	12|Oxidation	240610_Cave_bear_dust.5479.5479. File:"240610_Cave_bear_dust.wiff", NativeID:"sample=1 period=1 cycle=1754 experiment=24"
GPNGDSGRPGEPGL	3|Deamidated|9|Oxidation|12|Oxidation	240610_Cave_bear_dust.4739.4739. File:"240610_Cave_bear_dust.wiff", NativeID:"sample=1 period=1 cycle=1736 experiment=22"
GEVGLPGVSGPVGPP	6|Oxidation|15|Oxidation	240610_Cave_bear_dust.22122.22122. File:"240610_Cave_bear_dust.wiff", NativeID:"sample=1 period=1 cycle=2164 experiment=13"
LLGAPGILGLPGSR	5|Oxidation|11|Oxidation	240610_Cave_bear_dust.31953.31953. File:"240610_Cave_bear_dust.wiff", NativeID:"sample=1 period=1 cycle=2405 experiment=5"
GLPGVSGSVGEPGPL	3|Oxidation|12|Oxidation	240610_Cave_bear_dust.24329.24329. File:"240610_Cave_bear_dust.wiff", NativeID:"sample=1 period=1 cycle=2219 experiment=7"
EPGEPGQTGPAGAR	2|Oxidation|5|Oxidation|7|Deamidated	240610_Cave_bear_dust.2247.2247. File:"240610_Cave_bear_dust.wiff", NativeID:"sample=1 period=1 cycle=1675 experiment=31"
PSGITGPPGPPGAAGK	8|Oxidation|11|Oxidation	240610_Cave_bear_dust.5354.5354. File:"240610_Cave_bear_dust.wiff", NativeID:"sample=1 period=1 cycle=1751 experiment=22"
LPGEFGLPGPAGPR	2|Oxidation|10|Oxidation	240610_Cave_bear_dust.19801.19801. File:"240610_Cave_bear_dust.wiff", NativeID:"sample=1 period=1 cycle=2104 experiment=6"
GEVGLPGVSGPVGPPG	6|Oxidation|15|Oxidation	240610_Cave_bear_dust.20498.20498. File:"240610_Cave_bear_dust.wiff", NativeID:"sample=1 period=1 cycle=2121 experiment=6"
GLLGAPGILGLPGSR	6|Oxidation|12|Oxidation	240610_Cave_bear_dust.34611.34611. File:"240610_Cave_bear_dust.wiff", NativeID:"sample=1 period=1 cycle=2473 experiment=2"
GLPGVSGSVGEPGPLG	3|Oxidation|12|Oxidation	240610_Cave_bear_dust.22486.22486. File:"240610_Cave_bear_dust.wiff", NativeID:"sample=1 period=1 cycle=2173 experiment=8"
AVGAPGVNGAPGEAGR	5|Oxidation|8|Deamidated|11|Oxidation	240610_Cave_bear_dust.3972.3972. File:"240610_Cave_bear_dust.wiff", NativeID:"sample=1 period=1 cycle=1717 experiment=34"
PGESGAAGPSGPIGSR	1|Oxidation	240610_Cave_bear_dust.4948.4948. File:"240610_Cave_bear_dust.wiff", NativeID:"sample=1 period=1 cycle=1741 experiment=26"
GEPGEPGQTGPAGAR	3|Oxidation|6|Oxidation|8|Deamidated	240610_Cave_bear_dust.2250.2250. File:"240610_Cave_bear_dust.wiff", NativeID:"sample=1 period=1 cycle=1675 experiment=34"
GETGAHGPPGFAGEK	9|Oxidation	240610_Cave_bear_dust.4213.4213. File:"240610_Cave_bear_dust.wiff", NativeID:"sample=1 period=1 cycle=1723 experiment=29"
GPKGENGPVGPTGPVG	2|Oxidation|6|Deamidated	240610_Cave_bear_dust.8187.8187. File:"240610_Cave_bear_dust.wiff", NativeID:"sample=1 period=1 cycle=1820 experiment=26"
GPSGITGPPGPPGAAGK	9|Oxidation|12|Oxidation	240610_Cave_bear_dust.5602.5602. File:"240610_Cave_bear_dust.wiff", NativeID:"sample=1 period=1 cycle=1757 experiment=24"
GLPGEFGLPGPAGPR	3|Oxidation|9|Oxidation	240610_Cave_bear_dust.21824.21824. File:"240610_Cave_bear_dust.wiff", NativeID:"sample=1 period=1 cycle=2157 experiment=2"
GDGGPPGATGFPGAAGR	12|Oxidation	240610_Cave_bear_dust.8618.8618. File:"240610_Cave_bear_dust.wiff", NativeID:"sample=1 period=1 cycle=1831 experiment=16"
SAGPSGPNGPPGPAGSR	8|Deamidated|11|Oxidation	240610_Cave_bear_dust.3400.3400. File:"240610_Cave_bear_dust.wiff", NativeID:"sample=1 period=1 cycle=1703 experiment=36"
GSDGSVGPVGPAGPIGSA		240610_Cave_bear_dust.18495.18495. File:"240610_Cave_bear_dust.wiff", NativeID:"sample=1 period=1 cycle=2072 experiment=12"
AGEPGEPGQTGPAGAR	4|Oxidation|7|Oxidation|9|Deamidated	240610_Cave_bear_dust.2377.2377. File:"240610_Cave_bear_dust.wiff", NativeID:"sample=1 period=1 cycle=1678 experiment=38"
GEVGPAGPNGFAGPAGAA	9|Deamidated	240610_Cave_bear_dust.19766.19766. File:"240610_Cave_bear_dust.wiff", NativeID:"sample=1 period=1 cycle=2103 experiment=12"
APGTAGPSGPGGLPGER	2|Oxidation|14|Oxidation	240610_Cave_bear_dust.5769.5769. File:"240610_Cave_bear_dust.wiff", NativeID:"sample=1 period=1 cycle=1761 experiment=27"
GAPGAVGAPGPAGATGDR	3|Oxidation|9|Oxidation	240610_Cave_bear_dust.3726.3726. File:"240610_Cave_bear_dust.wiff", NativeID:"sample=1 period=1 cycle=1711 experiment=34"
GEVGLPGVSGPVGPPGN	6|Oxidation|15|Oxidation	240610_Cave_bear_dust.19604.19604. File:"240610_Cave_bear_dust.wiff", NativeID:"sample=1 period=1 cycle=2099 experiment=14"
GPPGAVGAPGVNGAPGEA	2|Oxidation|9|Oxidation|12|Deamidated|15|Oxidation	240610_Cave_bear_dust.7205.7205. File:"240610_Cave_bear_dust.wiff", NativeID:"sample=1 period=1 cycle=1796 experiment=28"
GLPGVSGSVGEPGPLGI	3|Oxidation|12|Oxidation	240610_Cave_bear_dust.35197.35197. File:"240610_Cave_bear_dust.wiff", NativeID:"sample=1 period=1 cycle=2489 experiment=6"
TGETGAHGPPGFAGEK	10|Oxidation	240610_Cave_bear_dust.4479.4479. File:"240610_Cave_bear_dust.wiff", NativeID:"sample=1 period=1 cycle=1730 experiment=8"
GSDGSVGPVGPAGPIGSAG		240610_Cave_bear_dust.17105.17105. File:"240610_Cave_bear_dust.wiff", NativeID:"sample=1 period=1 cycle=2038 experiment=16"
QGLLGAPGILGLPGSR	1|Deamidated|7|Oxidation|13|Oxidation	240610_Cave_bear_dust.34969.34969. File:"240610_Cave_bear_dust.wiff", NativeID:"sample=1 period=1 cycle=2483 experiment=11"
GPNGDSGRPGEPGLMG	3|Deamidated|9|Oxidation|12|Oxidation|15|Oxidation	240610_Cave_bear_dust.3728.3728. File:"240610_Cave_bear_dust.wiff", NativeID:"sample=1 period=1 cycle=1711 experiment=36"
GEVGPAGPNGFAGPAGAAG	9|Deamidated	240610_Cave_bear_dust.18500.18500. File:"240610_Cave_bear_dust.wiff", NativeID:"sample=1 period=1 cycle=2072 experiment=17"
ELGPVGNPGPAGPAGPR	7|Deamidated|8|Oxidation	240610_Cave_bear_dust.11043.11043. File:"240610_Cave_bear_dust.wiff", NativeID:"sample=1 period=1 cycle=1890 experiment=22"
GAAGLPGVAGAPGLPGPR	6|Oxidation|12|Oxidation|17|Oxidation	240610_Cave_bear_dust.15247.15247. File:"240610_Cave_bear_dust.wiff", NativeID:"sample=1 period=1 cycle=1993 experiment=3"
GPPGESGAAGPSGPIGSR	3|Oxidation	240610_Cave_bear_dust.5277.5277. File:"240610_Cave_bear_dust.wiff", NativeID:"sample=1 period=1 cycle=1749 experiment=27"
GPPGAVGAPGVNGAPGEAG	2|Oxidation|9|Oxidation|12|Deamidated|15|Oxidation	240610_Cave_bear_dust.6673.6673. File:"240610_Cave_bear_dust.wiff", NativeID:"sample=1 period=1 cycle=1783 experiment=29"
GPNGEAGSAGPSGPPGLR	15|Oxidation	240610_Cave_bear_dust.6184.6184. File:"240610_Cave_bear_dust.wiff", NativeID:"sample=1 period=1 cycle=1771 experiment=32"
GENGPVGPTGPVGSAGPSG	3|Deamidated	240610_Cave_bear_dust.11492.11492. File:"240610_Cave_bear_dust.wiff", NativeID:"sample=1 period=1 cycle=1901 experiment=20"
GELGPVGNPGPAGPAGPR		240610_Cave_bear_dust.12761.12761. File:"240610_Cave_bear_dust.wiff", NativeID:"sample=1 period=1 cycle=1932 experiment=18"
PQGLLGAPGILGLPGSR	2|Deamidated|8|Oxidation|14|Oxidation	240610_Cave_bear_dust.35462.35462. File:"240610_Cave_bear_dust.wiff", NativeID:"sample=1 period=1 cycle=2496 experiment=13"
GPAGEPGEPGQTGPAGAR	6|Oxidation|9|Oxidation|11|Deamidated	240610_Cave_bear_dust.2952.2952. File:"240610_Cave_bear_dust.wiff", NativeID:"sample=1 period=1 cycle=1692 experiment=39"
EPGAPGENGTPGQTGAR	2|Oxidation|5|Oxidation|8|Deamidated|11|Oxidation|13|Deamidated	240610_Cave_bear_dust.1838.1838. File:"240610_Cave_bear_dust.wiff", NativeID:"sample=1 period=1 cycle=1665 experiment=32"
GPNGEAGSAGPSGPPGLRG	3|Deamidated|15|Oxidation	240610_Cave_bear_dust.6965.6965. File:"240610_Cave_bear_dust.wiff", NativeID:"sample=1 period=1 cycle=1790 experiment=34"
PPGPSGITGPPGPPGAAGK	2|Oxidation|11|Oxidation|14|Oxidation	240610_Cave_bear_dust.6919.6919. File:"240610_Cave_bear_dust.wiff", NativeID:"sample=1 period=1 cycle=1789 experiment=29"
GEPGAPGENGTPGQTGAR	3|Oxidation|6|Oxidation|9|Deamidated|14|Deamidated	240610_Cave_bear_dust.2519.2519. File:"240610_Cave_bear_dust.wiff", NativeID:"sample=1 period=1 cycle=1682 experiment=16"
GPQGLLGAPGILGLPGSR	9|Oxidation|15|Oxidation	240610_Cave_bear_dust.34621.34621. File:"240610_Cave_bear_dust.wiff", NativeID:"sample=1 period=1 cycle=2473 experiment=12"
GEVGLPGVSGPVGPPGNPG	6|Oxidation|15|Oxidation|17|Deamidated|18|Oxidation	240610_Cave_bear_dust.19411.19411. File:"240610_Cave_bear_dust.wiff", NativeID:"sample=1 period=1 cycle=2094 experiment=26"
GPPGPSGITGPPGPPGAAGK	3|Oxidation|12|Oxidation|15|Oxidation	240610_Cave_bear_dust.7104.7104. File:"240610_Cave_bear_dust.wiff", NativeID:"sample=1 period=1 cycle=1794 experiment=9"
GPPGAVGAPGVNGAPGEAGR	9|Oxidation|12|Deamidated|15|Oxidation	240610_Cave_bear_dust.6023.6023. File:"240610_Cave_bear_dust.wiff", NativeID:"sample=1 period=1 cycle=1767 experiment=35"
GHNGLDGLKGQPGAPGVK	3|Deamidated|11|Deamidated|12|Oxidation|15|Oxidation	240610_Cave_bear_dust.5253.5253. File:"240610_Cave_bear_dust.wiff", NativeID:"sample=1 period=1 cycle=1749 experiment=3"
RGPNGEAGSAGPSGPPGLR	16|Oxidation	240610_Cave_bear_dust.4640.4640. File:"240610_Cave_bear_dust.wiff", NativeID:"sample=1 period=1 cycle=1734 experiment=5"
GEVGLPGVSGPVGPPGNPGA	6|Oxidation|15|Oxidation|17|Deamidated|18|Oxidation	240610_Cave_bear_dust.20517.20517. File:"240610_Cave_bear_dust.wiff", NativeID:"sample=1 period=1 cycle=2121 experiment=25"
QGPAGEPGEPGQTGPAGAR	1|Deamidated|7|Oxidation|10|Oxidation|12|Deamidated	240610_Cave_bear_dust.3363.3363. File:"240610_Cave_bear_dust.wiff", NativeID:"sample=1 period=1 cycle=1702 experiment=40"
VLGAPGTAGPSGPGGLPGER	5|Oxidation|17|Oxidation	240610_Cave_bear_dust.11870.11870. File:"240610_Cave_bear_dust.wiff", NativeID:"sample=1 period=1 cycle=1910 experiment=29"
GPNGDSGRPGEPGLMGPR	3|Deamidated|9|Oxidation|12|Oxidation|15|Oxidation	240610_Cave_bear_dust.3512.3512. File:"240610_Cave_bear_dust.wiff", NativeID:"sample=1 period=1 cycle=1706 experiment=25"
GSDGSVGPVGPAGPIGSAGPPG	21|Oxidation	240610_Cave_bear_dust.17284.17284. File:"240610_Cave_bear_dust.wiff", NativeID:"sample=1 period=1 cycle=2042 experiment=31"
GENGPVGPTGPVGSAGPSGPN	3|Deamidated|21|Deamidated	240610_Cave_bear_dust.12896.12896. File:"240610_Cave_bear_dust.wiff", NativeID:"sample=1 period=1 cycle=1935 experiment=30"
TGPPGPSGITGPPGPPGAAGK	4|Oxidation|13|Oxidation|16|Oxidation	240610_Cave_bear_dust.7872.7872. File:"240610_Cave_bear_dust.wiff", NativeID:"sample=1 period=1 cycle=1812 experiment=39"
GEVGPAGPNGFAGPAGAAGQPG	9|Deamidated|20|Deamidated|21|Oxidation	240610_Cave_bear_dust.17285.17285. File:"240610_Cave_bear_dust.wiff", NativeID:"sample=1 period=1 cycle=2042 experiment=32"
GEVGLPGVSGPVGPPGNPGAN	6|Oxidation|15|Oxidation|17|Deamidated|18|Oxidation|21|Deamidated	240610_Cave_bear_dust.19945.19945. File:"240610_Cave_bear_dust.wiff", NativeID:"sample=1 period=1 cycle=2107 experiment=27"
GPPGAVGAPGVNGAPGEAGRDG	3|Oxidation|9|Oxidation|12|Deamidated|15|Oxidation	240610_Cave_bear_dust.5040.5040. File:"240610_Cave_bear_dust.wiff", NativeID:"sample=1 period=1 cycle=1743 experiment=36"
FQGPAGEPGEPGQTGPAGAR	2|Deamidated|8|Oxidation|11|Oxidation|13|Deamidated	240610_Cave_bear_dust.6521.6521. File:"240610_Cave_bear_dust.wiff", NativeID:"sample=1 period=1 cycle=1779 experiment=41"
VKGEPGAPGENGTPGQTGAR	5|Oxidation|8|Oxidation|11|Deamidated|14|Oxidation|16|Deamidated	240610_Cave_bear_dust.1513.1513. File:"240610_Cave_bear_dust.wiff", NativeID:"sample=1 period=1 cycle=1657 experiment=23"
GEVGLPGVSGPVGPPGNPGANG	6|Oxidation|15|Oxidation|17|Deamidated|18|Oxidation|21|Deamidated	240610_Cave_bear_dust.19215.19215. File:"240610_Cave_bear_dust.wiff", NativeID:"sample=1 period=1 cycle=2089 experiment=35"
GSDGSVGPVGPAGPIGSAGPPGF	21|Oxidation	240610_Cave_bear_dust.31093.31093. File:"240610_Cave_bear_dust.wiff", NativeID:"sample=1 period=1 cycle=2384 experiment=6"
NIGPVGAVGAPGPHGPVGPTGK	1|Deamidated|11|Oxidation	240610_Cave_bear_dust.13242.13242. File:"240610_Cave_bear_dust.wiff", NativeID:"sample=1 period=1 cycle=1944 experiment=7"
GPSGPPGPDGNKGEPGVLGAPG	6|Oxidation|11|Deamidated|15|Oxidation|21|Oxidation	240610_Cave_bear_dust.7953.7953. File:"240610_Cave_bear_dust.wiff", NativeID:"sample=1 period=1 cycle=1814 experiment=38"
GNIGPVGAVGAPGPHGPVGPTGK	2|Deamidated|12|Oxidation	240610_Cave_bear_dust.12017.12017. File:"240610_Cave_bear_dust.wiff", NativeID:"sample=1 period=1 cycle=1914 experiment=12"
GSQGSQGPAGPPGPPGPPGPPGP	3|Deamidated|6|Deamidated|12|Oxidation|15|Oxidation|18|Oxidation|21|Oxidation	240610_Cave_bear_dust.8184.8184. File:"240610_Cave_bear_dust.wiff", NativeID:"sample=1 period=1 cycle=1820 experiment=23"
GPPGAVGAPGVNGAPGEAGRDGN	3|Oxidation|9|Oxidation|12|Deamidated|15|Oxidation|23|Deamidated	240610_Cave_bear_dust.5167.5167. File:"240610_Cave_bear_dust.wiff", NativeID:"sample=1 period=1 cycle=1746 experiment=40"
GEVGPAGPNGFAGPAGAAGQPGAK	9|Deamidated|20|Deamidated	240610_Cave_bear_dust.14924.14924. File:"240610_Cave_bear_dust.wiff", NativeID:"sample=1 period=1 cycle=1985 experiment=8"
GPAGATGDRGEAGPAGPAGPAGPR		240610_Cave_bear_dust.4454.4454. File:"240610_Cave_bear_dust.wiff", NativeID:"sample=1 period=1 cycle=1729 experiment=24"
GEVGLPGVSGPVGPPGNPGANGL	6|Oxidation|15|Oxidation|18|Oxidation|21|Deamidated	240610_Cave_bear_dust.27403.27403. File:"240610_Cave_bear_dust.wiff", NativeID:"sample=1 period=1 cycle=2294 experiment=6"
GAPGAVGAPGPAGATGDRGEAGPAG	3|Oxidation|9|Oxidation	240610_Cave_bear_dust.5207.5207. File:"240610_Cave_bear_dust.wiff", NativeID:"sample=1 period=1 cycle=1747 experiment=39"
GSQGSQGPAGPPGPPGPPGPPGPS	3|Deamidated|6|Deamidated|12|Oxidation|15|Oxidation|18|Oxidation|21|Oxidation	240610_Cave_bear_dust.6642.6642. File:"240610_Cave_bear_dust.wiff", NativeID:"sample=1 period=1 cycle=1782 experiment=39"
EGPMGLPGIDGRPGPIGPAGAR	4|Oxidation|7|Oxidation	240610_Cave_bear_dust.17051.17051. File:"240610_Cave_bear_dust.wiff", NativeID:"sample=1 period=1 cycle=2037 experiment=3"
PGNIGPVGAVGAPGPHGPVGPTGK	1|Oxidation|3|Deamidated|13|Oxidation	240610_Cave_bear_dust.12058.12058. File:"240610_Cave_bear_dust.wiff", NativeID:"sample=1 period=1 cycle=1915 experiment=12"
GPSGPPGPDGNKGEPGVLGAPGTA	6|Oxidation|11|Deamidated|15|Oxidation|21|Oxidation	240610_Cave_bear_dust.9011.9011. File:"240610_Cave_bear_dust.wiff", NativeID:"sample=1 period=1 cycle=1840 experiment=40"
GEPGVLGAPGTAGPSGPGGLPGER	3|Oxidation|9|Oxidation|21|Oxidation	240610_Cave_bear_dust.13233.13233. File:"240610_Cave_bear_dust.wiff", NativeID:"sample=1 period=1 cycle=1943 experiment=39"
GSQGSQGPAGPPGPPGPPGPPGPSG	3|Deamidated|6|Deamidated|12|Oxidation|15|Oxidation|18|Oxidation	240610_Cave_bear_dust.8220.8220. File:"240610_Cave_bear_dust.wiff", NativeID:"sample=1 period=1 cycle=1821 experiment=18"
GAPGPDGNNGAQGPPGPQGVQGGK	5|Oxidation|8|Deamidated|12|Deamidated|15|Oxidation	240610_Cave_bear_dust.3937.3937. File:"240610_Cave_bear_dust.wiff", NativeID:"sample=1 period=1 cycle=1716 experiment=40"
GPSGPPGPDGNKGEPGVLGAPGTAG	6|Oxidation|11|Deamidated|15|Oxidation|21|Oxidation	240610_Cave_bear_dust.8448.8448. File:"240610_Cave_bear_dust.wiff", NativeID:"sample=1 period=1 cycle=1826 experiment=41"
GSQGSQGPAGPPGPPGPPGPPGPSGG	3|Deamidated|6|Deamidated|11|Oxidation|17|Oxidation|18|Oxidation|21|Oxidation	240610_Cave_bear_dust.6847.6847. File:"240610_Cave_bear_dust.wiff", NativeID:"sample=1 period=1 cycle=1787 experiment=39"
GSQGSQGPAGPPGPPGPPGPPGPSGGG	3|Deamidated|6|Deamidated|12|Oxidation|15|Oxidation|18|Oxidation	240610_Cave_bear_dust.7815.7815. File:"240610_Cave_bear_dust.wiff", NativeID:"sample=1 period=1 cycle=1811 experiment=23"
GENGPVGPTGPVGSAGPSGPNGPPGPAG	3|Deamidated|21|Deamidated|24|Oxidation	240610_Cave_bear_dust.14400.14400. File:"240610_Cave_bear_dust.wiff", NativeID:"sample=1 period=1 cycle=1972 experiment=17"
PGPQGFQGPAGEPGEPGQTGPAGAR	1|Oxidation|3|Oxidation|13|Oxidation|16|Oxidation|18|Deamidated	240610_Cave_bear_dust.10210.10210. File:"240610_Cave_bear_dust.wiff", NativeID:"sample=1 period=1 cycle=1870 experiment=9"
GEVGLPGVSGPVGPPGNPGANGLTGAK	6|Oxidation|15|Oxidation|18|Oxidation|21|Deamidated	240610_Cave_bear_dust.20557.20557. File:"240610_Cave_bear_dust.wiff", NativeID:"sample=1 period=1 cycle=2122 experiment=24"
GPSGPPGPDGNKGEPGVLGAPGTAGPSG	6|Oxidation|11|Deamidated|15|Oxidation|21|Oxidation	240610_Cave_bear_dust.9176.9176. File:"240610_Cave_bear_dust.wiff", NativeID:"sample=1 period=1 cycle=1844 experiment=41"
GSDGSVGPVGPAGPIGSAGPPGFPGAPGPK	21|Oxidation|27|Oxidation	240610_Cave_bear_dust.24625.24625. File:"240610_Cave_bear_dust.wiff", NativeID:"sample=1 period=1 cycle=2226 experiment=16"
GPSGPPGPDGNKGEPGVLGAPGTAGPSGPG	8|Oxidation|11|Deamidated|15|Oxidation|21|Oxidation	240610_Cave_bear_dust.10160.10160. File:"240610_Cave_bear_dust.wiff", NativeID:"sample=1 period=1 cycle=1868 experiment=41"
GENGPVGPTGPVGSAGPSGPNGPPGPAGSR	24|Oxidation	240610_Cave_bear_dust.10395.10395. File:"240610_Cave_bear_dust.wiff", NativeID:"sample=1 period=1 cycle=1874 experiment=30"
GPKGENGPVGPTGPVGSAGPSGPNGPPGPAGSR	6|Deamidated|24|Deamidated|27|Oxidation	240610_Cave_bear_dust.9089.9089. File:"240610_Cave_bear_dust.wiff", NativeID:"sample=1 period=1 cycle=1842 experiment=36"
GPPGAVGAPGVNGAPGEAGRDGNPGNDGPPGR	3|Oxidation|9|Oxidation|15|Oxidation|23|Deamidated|24|Oxidation|26|Deamidated|30|Oxidation	240610_Cave_bear_dust.4214.4214. File:"240610_Cave_bear_dust.wiff", NativeID:"sample=1 period=1 cycle=1723 experiment=30"
GPPGASGAPGPQGFQGPAGEPGEPGQTGPAGAR	2|Oxidation|9|Oxidation|21|Oxidation|24|Oxidation	240610_Cave_bear_dust.8882.8882. File:"240610_Cave_bear_dust.wiff", NativeID:"sample=1 period=1 cycle=1837 experiment=34"
SGPPGPDGNKGEPGVLGAPGTAGPSGPGGLPGER	4|Oxidation|9|Deamidated|13|Oxidation|19|Oxidation|31|Oxidation	240610_Cave_bear_dust.11266.11266. File:"240610_Cave_bear_dust.wiff", NativeID:"sample=1 period=1 cycle=1895 experiment=40"
GPSGPPGPDGNKGEPGVLGAPGTAGPSGPGGLPGER	6|Oxidation|11|Deamidated|21|Oxidation|33|Oxidation	240610_Cave_bear_dust.13014.13014. File:"240610_Cave_bear_dust.wiff", NativeID:"sample=1 period=1 cycle=1938 experiment=25"
GEVGLPGVSGPVGPPGNPGANGLTGAKGAAGLPGVAGAPGLPGPR	6|Oxidation|15|Oxidation|18|Oxidation|33|Oxidation|39|Oxidation|42|Oxidation	240610_Cave_bear_dust.33018.33018. File:"240610_Cave_bear_dust.wiff", NativeID:"sample=1 period=1 cycle=2431 experiment=21"
GLPGVSGSVGEPGPLGIAGPPGAR	3|Oxidation|20|Oxidation|21|Oxidation	240610_Cave_bear_dust.26582.26582. File:"240610_Cave_bear_dust.wiff", NativeID:"sample=1 period=1 cycle=2274 experiment=5"
TAGPPGTSGPQGLLGAPGILGLPGSR	17|Oxidation|23|Oxidation	240610_Cave_bear_dust.35322.35322. File:"240610_Cave_bear_dust.wiff", NativeID:"sample=1 period=1 cycle=2492 experiment=8"
*GFPGAPGNTGPAGKEGPMGLPGIDGR	3|Oxidation|11|Oxidation|18|Oxidation|21|Oxidation	240610_Cave_bear_dust.22540.22540. File:"240610_Cave_bear_dust.wiff", NativeID:"sample=1 period=1 cycle=2174 experiment=21"
GEPGTAGPPGTSGPQGLLGAPGILGLPGSR	3|Oxidation|15|Deamidated|21|Oxidation|27|Oxidation	240610_Cave_bear_dust.35869.35869. File:"240610_Cave_bear_dust.wiff", NativeID:"sample=1 period=1 cycle=2507 experiment=14"
GPSGEPGTAGPPGTSGPQGLLGAPGILGLPGSR	6|Oxidation|24|Oxidation|30|Oxidation	240610_Cave_bear_dust.37100.37100. File:"240610_Cave_bear_dust.wiff", NativeID:"sample=1 period=1 cycle=2558 experiment=8"
XP_047555285.1 collagen alpha-1(V) chain isoform X1 [Lutra lutra]
GPPGPPGK	3|Oxidation|6|Oxidation	240610_Cave_bear_dust.972.972. File:"240610_Cave_bear_dust.wiff", NativeID:"sample=1 period=1 cycle=1638 experiment=2"
GPPGPMGPPGL	3|Oxidation|6|Oxidation|9|Oxidation	240610_Cave_bear_dust.12622.12622. File:"240610_Cave_bear_dust.wiff", NativeID:"sample=1 period=1 cycle=1929 experiment=2"
GPAGPMGLTGR	6|Oxidation	240610_Cave_bear_dust.5664.5664. File:"240610_Cave_bear_dust.wiff", NativeID:"sample=1 period=1 cycle=1759 experiment=4"
GPAGAAGPIGIPGR	12|Oxidation	240610_Cave_bear_dust.10989.10989. File:"240610_Cave_bear_dust.wiff", NativeID:"sample=1 period=1 cycle=1889 experiment=9"
XP_047563680.1 collagen alpha-1(I) chain [Lutra lutra]
GPPGPPGK	3|Oxidation|6|Oxidation	240610_Cave_bear_dust.972.972. File:"240610_Cave_bear_dust.wiff", NativeID:"sample=1 period=1 cycle=1638 experiment=2"
GPPGATGFPGAAGR	3|Oxidation|9|Oxidation	240610_Cave_bear_dust.6121.6121. File:"240610_Cave_bear_dust.wiff", NativeID:"sample=1 period=1 cycle=1770 experiment=10"
GAAGEPGK		240610_Cave_bear_dust.929.929. File:"240610_Cave_bear_dust.wiff", NativeID:"sample=1 period=1 cycle=1634 experiment=2"
EGGKGPR		240610_Cave_bear_dust.653.653. File:"240610_Cave_bear_dust.wiff", NativeID:"sample=1 period=1 cycle=1459 experiment=4"
PIGPVGAR		240610_Cave_bear_dust.6605.6605. File:"240610_Cave_bear_dust.wiff", NativeID:"sample=1 period=1 cycle=1782 experiment=2"
GAAGLPGPK	6|Oxidation	240610_Cave_bear_dust.3655.3655. File:"240610_Cave_bear_dust.wiff", NativeID:"sample=1 period=1 cycle=1710 experiment=4"
FSGLDGAK		240610_Cave_bear_dust.7179.7179. File:"240610_Cave_bear_dust.wiff", NativeID:"sample=1 period=1 cycle=1796 experiment=2"
GFSGLDGAK		240610_Cave_bear_dust.10408.10408. File:"240610_Cave_bear_dust.wiff", NativeID:"sample=1 period=1 cycle=1875 experiment=2"
GSEGPQGVR		240610_Cave_bear_dust.2020.2020. File:"240610_Cave_bear_dust.wiff", NativeID:"sample=1 period=1 cycle=1670 experiment=9"
GPPGAVGPAGK		240610_Cave_bear_dust.3532.3532. File:"240610_Cave_bear_dust.wiff", NativeID:"sample=1 period=1 cycle=1707 experiment=4"
~GAPGPVGPAGK		240610_Cave_bear_dust.3532.3532. File:"240610_Cave_bear_dust.wiff", NativeID:"sample=1 period=1 cycle=1707 experiment=4"
PGEAGLPGAK	1|Oxidation|7|Oxidation	240610_Cave_bear_dust.3291.3291. File:"240610_Cave_bear_dust.wiff", NativeID:"sample=1 period=1 cycle=1701 experiment=9"
GVVGLPGQRG	6|Oxidation|8|Deamidated	240610_Cave_bear_dust.8207.8207. File:"240610_Cave_bear_dust.wiff", NativeID:"sample=1 period=1 cycle=1821 experiment=5"
GLTGPIGPPGP	9|Oxidation	240610_Cave_bear_dust.19634.19634. File:"240610_Cave_bear_dust.wiff", NativeID:"sample=1 period=1 cycle=2100 experiment=3"
PAGPIGPVGAR		240610_Cave_bear_dust.10165.10165. File:"240610_Cave_bear_dust.wiff", NativeID:"sample=1 period=1 cycle=1869 experiment=5"
DLGAPGPSGAR	5|Oxidation	240610_Cave_bear_dust.3751.3751. File:"240610_Cave_bear_dust.wiff", NativeID:"sample=1 period=1 cycle=1712 experiment=18"
GEPGPPGPAGF	3|Oxidation|6|Oxidation	240610_Cave_bear_dust.14222.14222. File:"240610_Cave_bear_dust.wiff", NativeID:"sample=1 period=1 cycle=1968 experiment=3"
GLPGTAGLPGM	3|Oxidation|9|Oxidation|11|Oxidation	240610_Cave_bear_dust.11233.11233. File:"240610_Cave_bear_dust.wiff", NativeID:"sample=1 period=1 cycle=1895 experiment=7"
PIGNVGAPGPK	4|Deamidated|10|Oxidation	240610_Cave_bear_dust.5628.5628. File:"240610_Cave_bear_dust.wiff", NativeID:"sample=1 period=1 cycle=1758 experiment=9"
GPPGPMGPPGL	3|Oxidation|6|Oxidation|9|Oxidation	240610_Cave_bear_dust.12622.12622. File:"240610_Cave_bear_dust.wiff", NativeID:"sample=1 period=1 cycle=1929 experiment=2"
PGPPGAVGPAGK	1|Oxidation|4|Oxidation	240610_Cave_bear_dust.4891.4891. File:"240610_Cave_bear_dust.wiff", NativeID:"sample=1 period=1 cycle=1740 experiment=10"
~PGAPGPVGPAGK	1|Oxidation|4|Oxidation	240610_Cave_bear_dust.4891.4891. File:"240610_Cave_bear_dust.wiff", NativeID:"sample=1 period=1 cycle=1740 experiment=10"
IAGAPGFPGAR	5|Oxidation|8|Oxidation	240610_Cave_bear_dust.7920.7920. File:"240610_Cave_bear_dust.wiff", NativeID:"sample=1 period=1 cycle=1814 experiment=5"
GFPGLPGPSGE	3|Oxidation|6|Oxidation	240610_Cave_bear_dust.18281.18281. File:"240610_Cave_bear_dust.wiff", NativeID:"sample=1 period=1 cycle=2067 experiment=3"
GPAGPIGPVGAR		240610_Cave_bear_dust.9794.9794. File:"240610_Cave_bear_dust.wiff", NativeID:"sample=1 period=1 cycle=1860 experiment=3"
GLTGPIGPPGPA	9|Oxidation	240610_Cave_bear_dust.18612.18612. File:"240610_Cave_bear_dust.wiff", NativeID:"sample=1 period=1 cycle=2075 experiment=6"
GLTGSPGSPGPD	6|Oxidation|9|Oxidation	240610_Cave_bear_dust.4564.4564. File:"240610_Cave_bear_dust.wiff", NativeID:"sample=1 period=1 cycle=1732 experiment=11"
GPPGPMGPPGLA	5|Oxidation|6|Oxidation	240610_Cave_bear_dust.13688.13688. File:"240610_Cave_bear_dust.wiff", NativeID:"sample=1 period=1 cycle=1955 experiment=2"
TPGPQGIAGQR	5|Deamidated|10|Deamidated	240610_Cave_bear_dust.6284.6284. File:"240610_Cave_bear_dust.wiff", NativeID:"sample=1 period=1 cycle=1774 experiment=9"
GVQGPPGPAGPR	3|Deamidated	240610_Cave_bear_dust.5501.5501. File:"240610_Cave_bear_dust.wiff", NativeID:"sample=1 period=1 cycle=1755 experiment=5"
GRPGAPGPAGAR	3|Oxidation|6|Oxidation	240610_Cave_bear_dust.1000.1000. File:"240610_Cave_bear_dust.wiff", NativeID:"sample=1 period=1 cycle=1640 experiment=4"
GNSGEPGAPGNK	2|Deamidated|9|Oxidation|11|Deamidated	240610_Cave_bear_dust.1087.1087. File:"240610_Cave_bear_dust.wiff", NativeID:"sample=1 period=1 cycle=1644 experiment=12"
GIAGAPGFPGAR	6|Oxidation|9|Oxidation	240610_Cave_bear_dust.9510.9510. File:"240610_Cave_bear_dust.wiff", NativeID:"sample=1 period=1 cycle=1853 experiment=6"
GLTGPIGPPGPAG	9|Oxidation	240610_Cave_bear_dust.17668.17668. File:"240610_Cave_bear_dust.wiff", NativeID:"sample=1 period=1 cycle=2052 experiment=5"
AGPAGPIGPVGAR		240610_Cave_bear_dust.10576.10576. File:"240610_Cave_bear_dust.wiff", NativeID:"sample=1 period=1 cycle=1879 experiment=6"
QAGVMGFPGPK	1|Deamidated|5|Oxidation|10|Oxidation	240610_Cave_bear_dust.8695.8695. File:"240610_Cave_bear_dust.wiff", NativeID:"sample=1 period=1 cycle=1833 experiment=11"
PGLPGPSGEPGK	1|Oxidation|4|Oxidation	240610_Cave_bear_dust.13976.13976. File:"240610_Cave_bear_dust.wiff", NativeID:"sample=1 period=1 cycle=1962 experiment=3"
TGPPGPAGQDGR	4|Oxidation|9|Deamidated	240610_Cave_bear_dust.2276.2276. File:"240610_Cave_bear_dust.wiff", NativeID:"sample=1 period=1 cycle=1676 experiment=19"
EGSPGAEGSPGR	4|Oxidation|10|Oxidation	240610_Cave_bear_dust.915.915. File:"240610_Cave_bear_dust.wiff", NativeID:"sample=1 period=1 cycle=1632 experiment=6"
GLPGTAGLPGMK	3|Oxidation|9|Oxidation|11|Oxidation	240610_Cave_bear_dust.7761.7761. File:"240610_Cave_bear_dust.wiff", NativeID:"sample=1 period=1 cycle=1810 experiment=10"
GVPGPPGAVGPAGK		240610_Cave_bear_dust.8651.8651. File:"240610_Cave_bear_dust.wiff", NativeID:"sample=1 period=1 cycle=1832 experiment=8"
GQAGVMGFPGPK	6|Oxidation|11|Oxidation	240610_Cave_bear_dust.7923.7923. File:"240610_Cave_bear_dust.wiff", NativeID:"sample=1 period=1 cycle=1814 experiment=8"
GLTGPIGPPGPAGA	9|Oxidation	240610_Cave_bear_dust.19188.19188. File:"240610_Cave_bear_dust.wiff", NativeID:"sample=1 period=1 cycle=2089 experiment=8"
SGPQGPSGPPGPK	4|Deamidated|10|Oxidation	240610_Cave_bear_dust.2977.2977. File:"240610_Cave_bear_dust.wiff", NativeID:"sample=1 period=1 cycle=1693 experiment=23"
GETGPAGRPGEVG	9|Oxidation	240610_Cave_bear_dust.2857.2857. File:"240610_Cave_bear_dust.wiff", NativeID:"sample=1 period=1 cycle=1690 experiment=26"
GFSGLQGPPGPPG	9|Oxidation|12|Oxidation	240610_Cave_bear_dust.14674.14674. File:"240610_Cave_bear_dust.wiff", NativeID:"sample=1 period=1 cycle=1979 experiment=4"
GLPGTAGLPGMKG	3|Oxidation|9|Oxidation|11|Oxidation	240610_Cave_bear_dust.7515.7515. File:"240610_Cave_bear_dust.wiff", NativeID:"sample=1 period=1 cycle=1804 experiment=10"
PAGPAGPIGPVGAR		240610_Cave_bear_dust.11727.11727. File:"240610_Cave_bear_dust.wiff", NativeID:"sample=1 period=1 cycle=1907 experiment=9"
EAGPSGPAGPTGAR		240610_Cave_bear_dust.3346.3346. File:"240610_Cave_bear_dust.wiff", NativeID:"sample=1 period=1 cycle=1702 experiment=23"
GEPGPPGPAGAAGPA	3|Oxidation|6|Oxidation	240610_Cave_bear_dust.5837.5837. File:"240610_Cave_bear_dust.wiff", NativeID:"sample=1 period=1 cycle=1763 experiment=13"
GLTGSPGSPGPDGK	6|Oxidation	240610_Cave_bear_dust.3513.3513. File:"240610_Cave_bear_dust.wiff", NativeID:"sample=1 period=1 cycle=1706 experiment=26"
GDKGETGEQGDR	9|Deamidated	240610_Cave_bear_dust.884.884. File:"240610_Cave_bear_dust.wiff", NativeID:"sample=1 period=1 cycle=1628 experiment=16"
ISVPGPMGPSGPR	7|Oxidation	240610_Cave_bear_dust.10332.10332. File:"240610_Cave_bear_dust.wiff", NativeID:"sample=1 period=1 cycle=1873 experiment=8"
GPAGPAGPIGPVGAR		240610_Cave_bear_dust.12175.12175. File:"240610_Cave_bear_dust.wiff", NativeID:"sample=1 period=1 cycle=1918 experiment=6"
PSGPQGPSGPPGPK	5|Deamidated|11|Oxidation	240610_Cave_bear_dust.3349.3349. File:"240610_Cave_bear_dust.wiff", NativeID:"sample=1 period=1 cycle=1702 experiment=26"
GEAGPSGPAGPTGAR		240610_Cave_bear_dust.3548.3548. File:"240610_Cave_bear_dust.wiff", NativeID:"sample=1 period=1 cycle=1707 experiment=20"
GEPGPPGPAGAAGPAG	3|Oxidation|6|Oxidation	240610_Cave_bear_dust.5673.5673. File:"240610_Cave_bear_dust.wiff", NativeID:"sample=1 period=1 cycle=1759 experiment=13"
GLPGPPGAPGPQGF	3|Oxidation|6|Oxidation|9|Oxidation	240610_Cave_bear_dust.17631.17631. File:"240610_Cave_bear_dust.wiff", NativeID:"sample=1 period=1 cycle=2051 experiment=9"
GEPGPTGLPGPPGE	3|Oxidation|9|Oxidation|12|Oxidation	240610_Cave_bear_dust.9105.9105. File:"240610_Cave_bear_dust.wiff", NativeID:"sample=1 period=1 cycle=1843 experiment=11"
GIQGPPGPAGEEGK	3|Deamidated|6|Oxidation	240610_Cave_bear_dust.4944.4944. File:"240610_Cave_bear_dust.wiff", NativeID:"sample=1 period=1 cycle=1741 experiment=22"
GFPGLPGPSGEPGK	6|Oxidation	240610_Cave_bear_dust.16688.16688. File:"240610_Cave_bear_dust.wiff", NativeID:"sample=1 period=1 cycle=2028 experiment=9"
GEQGPSGASGPAGPR		240610_Cave_bear_dust.2819.2819. File:"240610_Cave_bear_dust.wiff", NativeID:"sample=1 period=1 cycle=1689 experiment=29"
GISVPGPMGPSGPR	8|Oxidation	240610_Cave_bear_dust.11074.11074. File:"240610_Cave_bear_dust.wiff", NativeID:"sample=1 period=1 cycle=1891 experiment=12"
GPSGPQGPSGPPGPK	12|Oxidation	240610_Cave_bear_dust.3141.3141. File:"240610_Cave_bear_dust.wiff", NativeID:"sample=1 period=1 cycle=1697 experiment=23"
GDAGPPGPAGPTGPPG	6|Oxidation|15|Oxidation	240610_Cave_bear_dust.5436.5436. File:"240610_Cave_bear_dust.wiff", NativeID:"sample=1 period=1 cycle=1753 experiment=22"
GETGPAGPAGPIGPVG		240610_Cave_bear_dust.18949.18949. File:"240610_Cave_bear_dust.wiff", NativeID:"sample=1 period=1 cycle=2083 experiment=15"
EAGRPGEAGLPGAK	5|Oxidation|11|Oxidation	240610_Cave_bear_dust.2634.2634. File:"240610_Cave_bear_dust.wiff", NativeID:"sample=1 period=1 cycle=1685 experiment=8"
GEPGPTGIQGPPGPA	3|Oxidation|9|Deamidated|12|Oxidation	240610_Cave_bear_dust.10751.10751. File:"240610_Cave_bear_dust.wiff", NativeID:"sample=1 period=1 cycle=1883 experiment=17"
TGPAGPAGPIGPVGAR		240610_Cave_bear_dust.12961.12961. File:"240610_Cave_bear_dust.wiff", NativeID:"sample=1 period=1 cycle=1937 experiment=13"
GEVGPPGPPGPAGEK	6|Oxidation|9|Oxidation	240610_Cave_bear_dust.4211.4211. File:"240610_Cave_bear_dust.wiff", NativeID:"sample=1 period=1 cycle=1723 experiment=27"
EPGEPGASGPMGPR	2|Oxidation|5|Oxidation|11|Oxidation	240610_Cave_bear_dust.2412.2412. File:"240610_Cave_bear_dust.wiff", NativeID:"sample=1 period=1 cycle=1679 experiment=32"
GPPGPMGPPGLAGPPG	3|Oxidation|6|Oxidation|14|Oxidation	240610_Cave_bear_dust.13163.13163. File:"240610_Cave_bear_dust.wiff", NativeID:"sample=1 period=1 cycle=1942 experiment=10"
GETGPAGPAGPIGPVGA		240610_Cave_bear_dust.20090.20090. File:"240610_Cave_bear_dust.wiff", NativeID:"sample=1 period=1 cycle=2111 experiment=8"
GEPGPPGPAGAAGPAGN	3|Oxidation|6|Oxidation	240610_Cave_bear_dust.4829.4829. File:"240610_Cave_bear_dust.wiff", NativeID:"sample=1 period=1 cycle=1738 experiment=30"
GEPGPPGPAGFAGPPG	3|Oxidation|6|Oxidation|15|Oxidation	240610_Cave_bear_dust.12552.12552. File:"240610_Cave_bear_dust.wiff", NativeID:"sample=1 period=1 cycle=1927 experiment=14"
MGPPGLAGPPGESGR	1|Oxidation|10|Oxidation	240610_Cave_bear_dust.7282.7282. File:"240610_Cave_bear_dust.wiff", NativeID:"sample=1 period=1 cycle=1798 experiment=23"
TGPAGPPGFPGAVGAK	7|Oxidation|10|Oxidation	240610_Cave_bear_dust.10753.10753. File:"240610_Cave_bear_dust.wiff", NativeID:"sample=1 period=1 cycle=1883 experiment=19"
SQGAPGLQGMPGER	2|Deamidated|5|Oxidation|8|Deamidated|10|Oxidation|11|Oxidation	240610_Cave_bear_dust.3805.3805. File:"240610_Cave_bear_dust.wiff", NativeID:"sample=1 period=1 cycle=1713 experiment=31"
GAPGDRGEPGPPGPAG	3|Oxidation|9|Oxidation|12|Oxidation	240610_Cave_bear_dust.2498.2498. File:"240610_Cave_bear_dust.wiff", NativeID:"sample=1 period=1 cycle=1681 experiment=36"
GEPGEPGASGPMGPR	3|Oxidation|6|Oxidation|12|Oxidation	240610_Cave_bear_dust.2414.2414. File:"240610_Cave_bear_dust.wiff", NativeID:"sample=1 period=1 cycle=1679 experiment=34"
GSPGEAGRPGEAGLPG	3|Oxidation|9|Oxidation|15|Oxidation	240610_Cave_bear_dust.3724.3724. File:"240610_Cave_bear_dust.wiff", NativeID:"sample=1 period=1 cycle=1711 experiment=32"
GEPGPTGLPGPPGER	3|Oxidation|9|Oxidation|12|Oxidation	240610_Cave_bear_dust.6793.6793. File:"240610_Cave_bear_dust.wiff", NativeID:"sample=1 period=1 cycle=1786 experiment=26"
GETGPAGRPGEVGPPG	9|Oxidation|15|Oxidation	240610_Cave_bear_dust.3641.3641. File:"240610_Cave_bear_dust.wiff", NativeID:"sample=1 period=1 cycle=1709 experiment=31"
PGEVGPPGPPGPAGEK	1|Oxidation|7|Oxidation	240610_Cave_bear_dust.5604.5604. File:"240610_Cave_bear_dust.wiff", NativeID:"sample=1 period=1 cycle=1757 experiment=26"
ETGPAGPAGPIGPVGAR		240610_Cave_bear_dust.13459.13459. File:"240610_Cave_bear_dust.wiff", NativeID:"sample=1 period=1 cycle=1949 experiment=19"
PTGIQGPPGPAGEEGK	5|Deamidated|8|Oxidation	240610_Cave_bear_dust.6055.6055. File:"240610_Cave_bear_dust.wiff", NativeID:"sample=1 period=1 cycle=1768 experiment=26"
PTGPAGPPGFPGAVGAK	8|Oxidation|11|Oxidation	240610_Cave_bear_dust.11614.11614. File:"240610_Cave_bear_dust.wiff", NativeID:"sample=1 period=1 cycle=1904 experiment=19"
GSEGPQGVRGEPGPPG	6|Deamidated|12|Oxidation|15|Oxidation	240610_Cave_bear_dust.3402.3402. File:"240610_Cave_bear_dust.wiff", NativeID:"sample=1 period=1 cycle=1703 experiment=38"
DKGEAGPSGPAGPTGAR		240610_Cave_bear_dust.2718.2718. File:"240610_Cave_bear_dust.wiff", NativeID:"sample=1 period=1 cycle=1687 experiment=10"
SPGEQGPSGASGPAGPR	2|Oxidation|5|Deamidated	240610_Cave_bear_dust.3239.3239. File:"240610_Cave_bear_dust.wiff", NativeID:"sample=1 period=1 cycle=1699 experiment=39"
GPPGPMGPPGLAGPPGE	3|Oxidation|5|Oxidation|14|Oxidation	240610_Cave_bear_dust.13945.13945. File:"240610_Cave_bear_dust.wiff", NativeID:"sample=1 period=1 cycle=1961 experiment=13"
DGLNGLPGPIGPPGPR	4|Deamidated|7|Oxidation|13|Oxidation	240610_Cave_bear_dust.21033.21033. File:"240610_Cave_bear_dust.wiff", NativeID:"sample=1 period=1 cycle=2134 experiment=8"
GETGPAGPAGPIGPVGAR		240610_Cave_bear_dust.13525.13525. File:"240610_Cave_bear_dust.wiff", NativeID:"sample=1 period=1 cycle=1951 experiment=3"
TGPPGPAGQDGRPGPPG	4|Oxidation|9|Deamidated|13|Oxidation|16|Oxidation	240610_Cave_bear_dust.2908.2908. File:"240610_Cave_bear_dust.wiff", NativeID:"sample=1 period=1 cycle=1691 experiment=36"
GPTGPAGPPGFPGAVGAK	9|Oxidation|12|Oxidation	240610_Cave_bear_dust.11904.11904. File:"240610_Cave_bear_dust.wiff", NativeID:"sample=1 period=1 cycle=1911 experiment=22"
GLTGPIGPPGPAGAPGDK	9|Oxidation	240610_Cave_bear_dust.13498.13498. File:"240610_Cave_bear_dust.wiff", NativeID:"sample=1 period=1 cycle=1950 experiment=17"
GDKGEAGPSGPAGPTGAR		240610_Cave_bear_dust.2516.2516. File:"240610_Cave_bear_dust.wiff", NativeID:"sample=1 period=1 cycle=1682 experiment=13"
GANGAPGIAGAPGFPGAR	6|Oxidation|12|Oxidation|15|Oxidation	240610_Cave_bear_dust.10553.10553. File:"240610_Cave_bear_dust.wiff", NativeID:"sample=1 period=1 cycle=1878 experiment=24"
EQGVPGDLGAPGPSGAR	2|Deamidated|5|Oxidation|11|Oxidation	240610_Cave_bear_dust.6554.6554. File:"240610_Cave_bear_dust.wiff", NativeID:"sample=1 period=1 cycle=1780 experiment=33"
GPAGAPGTPGPQGIAGQR	6|Oxidation|17|Deamidated	240610_Cave_bear_dust.7290.7290. File:"240610_Cave_bear_dust.wiff", NativeID:"sample=1 period=1 cycle=1798 experiment=31"
NGDDGEAGKPGRPGER	10|Oxidation	240610_Cave_bear_dust.912.912. File:"240610_Cave_bear_dust.wiff", NativeID:"sample=1 period=1 cycle=1632 experiment=3"
GNSGEPGAPGNKGDTGAK	2|Deamidated|9|Oxidation|11|Deamidated	240610_Cave_bear_dust.1084.1084. File:"240610_Cave_bear_dust.wiff", NativeID:"sample=1 period=1 cycle=1644 experiment=9"
GEPGPPGPAGAAGPAGNPGA	5|Oxidation|6|Oxidation|17|Deamidated|18|Oxidation	240610_Cave_bear_dust.5893.5893. File:"240610_Cave_bear_dust.wiff", NativeID:"sample=1 period=1 cycle=1764 experiment=28"
GLTGPIGPPGPAGAPGDKG	9|Oxidation|15|Oxidation	240610_Cave_bear_dust.11949.11949. File:"240610_Cave_bear_dust.wiff", NativeID:"sample=1 period=1 cycle=1912 experiment=26"
GEQGVPGDLGAPGPSGAR	3|Deamidated|6|Oxidation|14|Oxidation	240610_Cave_bear_dust.6594.6594. File:"240610_Cave_bear_dust.wiff", NativeID:"sample=1 period=1 cycle=1781 experiment=32"
GSPGEAGRPGEAGLPGAK	3|Oxidation|9|Oxidation|15|Oxidation	240610_Cave_bear_dust.2788.2788. File:"240610_Cave_bear_dust.wiff", NativeID:"sample=1 period=1 cycle=1688 experiment=39"
GDRGETGPAGPPGAPGAPG	12|Oxidation|15|Oxidation|18|Oxidation	240610_Cave_bear_dust.3116.3116. File:"240610_Cave_bear_dust.wiff", NativeID:"sample=1 period=1 cycle=1696 experiment=39"
GPPGAPGAPGAPGPVGPAGK	3|Oxidation|6|Oxidation|9|Oxidation|12|Oxidation	240610_Cave_bear_dust.4299.4299. File:"240610_Cave_bear_dust.wiff", NativeID:"sample=1 period=1 cycle=1725 experiment=33"
GDAGPPGPAGPTGPPGPIGN	6|Oxidation|15|Oxidation|20|Deamidated	240610_Cave_bear_dust.12113.12113. File:"240610_Cave_bear_dust.wiff", NativeID:"sample=1 period=1 cycle=1916 experiment=26"
GETGPAGRPGEVGPPGPPG	9|Oxidation|15|Oxidation|18|Oxidation	240610_Cave_bear_dust.4380.4380. File:"240610_Cave_bear_dust.wiff", NativeID:"sample=1 period=1 cycle=1727 experiment=32"
TGDAGPVGPPGPPGPPGPPG	10|Oxidation|15|Oxidation|16|Oxidation|19|Oxidation	240610_Cave_bear_dust.8110.8110. File:"240610_Cave_bear_dust.wiff", NativeID:"sample=1 period=1 cycle=1818 experiment=31"
GEPGSPGENGAPGQMGPR	6|Oxidation|9|Deamidated|12|Oxidation|14|Deamidated|15|Oxidation	240610_Cave_bear_dust.2584.2584. File:"240610_Cave_bear_dust.wiff", NativeID:"sample=1 period=1 cycle=1683 experiment=40"
PGEQGVPGDLGAPGPSGAR	1|Oxidation|4|Deamidated|7|Oxidation|13|Oxidation	240610_Cave_bear_dust.6721.6721. File:"240610_Cave_bear_dust.wiff", NativeID:"sample=1 period=1 cycle=1784 experiment=36"
GLTGPIGPPGPAGAPGDKGE	9|Oxidation|15|Oxidation	240610_Cave_bear_dust.12326.12326. File:"240610_Cave_bear_dust.wiff", NativeID:"sample=1 period=1 cycle=1921 experiment=34"
GPPGPMGPPGLAGPPGESGR	6|Oxidation	240610_Cave_bear_dust.12911.12911. File:"240610_Cave_bear_dust.wiff", NativeID:"sample=1 period=1 cycle=1936 experiment=4"
GNDGATGAAGPPGPTGPAGPPG	2|Deamidated|12|Oxidation|21|Oxidation	240610_Cave_bear_dust.6314.6314. File:"240610_Cave_bear_dust.wiff", NativeID:"sample=1 period=1 cycle=1774 experiment=39"
DRGETGPAGPAGPIGPVGAR		240610_Cave_bear_dust.11317.11317. File:"240610_Cave_bear_dust.wiff", NativeID:"sample=1 period=1 cycle=1897 experiment=9"
GEPGPTGIQGPPGPAGEEGK	11|Oxidation	240610_Cave_bear_dust.7746.7746. File:"240610_Cave_bear_dust.wiff", NativeID:"sample=1 period=1 cycle=1809 experiment=36"
GLTGPIGPPGPAGAPGDKGEA	9|Oxidation|15|Oxidation	240610_Cave_bear_dust.12697.12697. File:"240610_Cave_bear_dust.wiff", NativeID:"sample=1 period=1 cycle=1930 experiment=36"
GPPGSPGEQGPSGASGPAGPR	3|Oxidation|6|Oxidation|9|Deamidated	240610_Cave_bear_dust.3690.3690. File:"240610_Cave_bear_dust.wiff", NativeID:"sample=1 period=1 cycle=1710 experiment=39"
GETGPAGRPGEVGPPGPPGPA	9|Oxidation|15|Oxidation|18|Oxidation	240610_Cave_bear_dust.6107.6107. File:"240610_Cave_bear_dust.wiff", NativeID:"sample=1 period=1 cycle=1769 experiment=37"
TGDAGPVGPPGPPGPPGPPGPP	10|Oxidation|13|Oxidation|16|Oxidation	240610_Cave_bear_dust.14922.14922. File:"240610_Cave_bear_dust.wiff", NativeID:"sample=1 period=1 cycle=1985 experiment=6"
GETGPAGRPGEVGPPGPPGPAG	9|Oxidation|15|Oxidation|18|Oxidation	240610_Cave_bear_dust.5945.5945. File:"240610_Cave_bear_dust.wiff", NativeID:"sample=1 period=1 cycle=1765 experiment=39"
GAPGAPGSQGAPGLQGMPGER	3|Oxidation|6|Oxidation|9|Deamidated|12|Oxidation|15|Deamidated|17|Oxidation|18|Oxidation	240610_Cave_bear_dust.4466.4466. File:"240610_Cave_bear_dust.wiff", NativeID:"sample=1 period=1 cycle=1729 experiment=36"
GAPGDRGEPGPPGPAGFAGPPG	3|Oxidation|9|Oxidation|12|Oxidation|21|Oxidation	240610_Cave_bear_dust.9748.9748. File:"240610_Cave_bear_dust.wiff", NativeID:"sample=1 period=1 cycle=1858 experiment=39"
GEPGPTGIQGPPGPAGEEGKR	9|Deamidated|12|Oxidation	240610_Cave_bear_dust.6536.6536. File:"240610_Cave_bear_dust.wiff", NativeID:"sample=1 period=1 cycle=1780 experiment=15"
GPPGPMGPPGLAGPPGESGREG	3|Oxidation|6|Oxidation|15|Oxidation	240610_Cave_bear_dust.9871.9871. File:"240610_Cave_bear_dust.wiff", NativeID:"sample=1 period=1 cycle=1861 experiment=39"
TGDAGPVGPPGPPGPPGPPGPPS	10|Oxidation|13|Oxidation|16|Oxidation|19|Oxidation	240610_Cave_bear_dust.10403.10403. File:"240610_Cave_bear_dust.wiff", NativeID:"sample=1 period=1 cycle=1874 experiment=38"
TGPPGPAGQDGRPGPPGPPGAR	4|Oxidation|13|Oxidation|18|Oxidation|19|Oxidation	240610_Cave_bear_dust.2867.2867. File:"240610_Cave_bear_dust.wiff", NativeID:"sample=1 period=1 cycle=1690 experiment=36"
TGDAGPVGPPGPPGPPGPPGPPSG	10|Oxidation|13|Oxidation|18|Oxidation	240610_Cave_bear_dust.12124.12124. File:"240610_Cave_bear_dust.wiff", NativeID:"sample=1 period=1 cycle=1916 experiment=37"
GSPGADGPAGAPGTPGPQGIAGQR	12|Oxidation|23|Deamidated	240610_Cave_bear_dust.8825.8825. File:"240610_Cave_bear_dust.wiff", NativeID:"sample=1 period=1 cycle=1836 experiment=18"
GPPGPPGSPGEQGPSGASGPAGPR	3|Oxidation|6|Oxidation|9|Oxidation|12|Deamidated	240610_Cave_bear_dust.4498.4498. File:"240610_Cave_bear_dust.wiff", NativeID:"sample=1 period=1 cycle=1730 experiment=27"
GEPGPPGPAGFAGPPGADGQPGAK	3|Oxidation|6|Oxidation|15|Oxidation|20|Deamidated	240610_Cave_bear_dust.10501.10501. File:"240610_Cave_bear_dust.wiff", NativeID:"sample=1 period=1 cycle=1877 experiment=13"
TGDAGPVGPPGPPGPPGPPGPPSGG	10|Oxidation|13|Oxidation|16|Oxidation|19|Oxidation	240610_Cave_bear_dust.10056.10056. File:"240610_Cave_bear_dust.wiff", NativeID:"sample=1 period=1 cycle=1866 experiment=19"
GETGPAGPPGAPGAPGAPGPVGPAGK	9|Oxidation|12|Oxidation	240610_Cave_bear_dust.9036.9036. File:"240610_Cave_bear_dust.wiff", NativeID:"sample=1 period=1 cycle=1841 experiment=24"
DAGAPGAPGSQGAPGLQGMPGER	5|Oxidation|8|Oxidation|11|Deamidated|14|Oxidation|17|Deamidated|19|Oxidation|20|Oxidation	240610_Cave_bear_dust.5043.5043. File:"240610_Cave_bear_dust.wiff", NativeID:"sample=1 period=1 cycle=1743 experiment=39"
GSEGPQGVRGEPGPPGPAGAAGPAG	6|Deamidated|12|Oxidation|15|Oxidation	240610_Cave_bear_dust.6643.6643. File:"240610_Cave_bear_dust.wiff", NativeID:"sample=1 period=1 cycle=1782 experiment=40"
GETGPAGRPGEVGPPGPPGPAGEK	9|Oxidation|15|Oxidation	240610_Cave_bear_dust.4951.4951. File:"240610_Cave_bear_dust.wiff", NativeID:"sample=1 period=1 cycle=1741 experiment=29"
GDAGAPGAPGSQGAPGLQGMPGER	6|Oxidation|9|Oxidation|12|Deamidated|15|Oxidation|20|Oxidation|21|Oxidation	240610_Cave_bear_dust.4347.4347. File:"240610_Cave_bear_dust.wiff", NativeID:"sample=1 period=1 cycle=1726 experiment=40"
GATGAAGPPGPTGPAGPPGFPGAVGAK	9|Oxidation|17|Oxidation|21|Oxidation	240610_Cave_bear_dust.13766.13766. File:"240610_Cave_bear_dust.wiff", NativeID:"sample=1 period=1 cycle=1956 experiment=39"
TGDAGPVGPPGPPGPPGPPGPPSGGF	10|Oxidation|13|Oxidation|16|Oxidation|19|Oxidation	240610_Cave_bear_dust.20017.20017. File:"240610_Cave_bear_dust.wiff", NativeID:"sample=1 period=1 cycle=2109 experiment=17"
GEPGPPGPAGAAGPAGNPGADGQPGAK	3|Oxidation|6|Oxidation|18|Oxidation|23|Deamidated	240610_Cave_bear_dust.4758.4758. File:"240610_Cave_bear_dust.wiff", NativeID:"sample=1 period=1 cycle=1736 experiment=41"
GDAGPPGPAGPTGPPGPIGNVGAPGPK	6|Oxidation|20|Deamidated	240610_Cave_bear_dust.17719.17719. File:"240610_Cave_bear_dust.wiff", NativeID:"sample=1 period=1 cycle=2053 experiment=15"
GLTGPIGPPGPAGAPGDKGEAGPSGPA	9|Oxidation|15|Oxidation	240610_Cave_bear_dust.14711.14711. File:"240610_Cave_bear_dust.wiff", NativeID:"sample=1 period=1 cycle=1979 experiment=41"
GPPGPPGKNGDDGEAGKPGRPGER	3|Oxidation|6|Oxidation|9|Deamidated|18|Oxidation	240610_Cave_bear_dust.1065.1065. File:"240610_Cave_bear_dust.wiff", NativeID:"sample=1 period=1 cycle=1642 experiment=11"
GNDGATGAAGPPGPTGPAGPPGFPGAVG	2|Deamidated|12|Oxidation|21|Oxidation|24|Oxidation	240610_Cave_bear_dust.18342.18342. File:"240610_Cave_bear_dust.wiff", NativeID:"sample=1 period=1 cycle=2068 experiment=23"
LQGPPGPPGSPGEQGPSGASGPAGPR	2|Deamidated|5|Oxidation|8|Oxidation|11|Oxidation|14|Deamidated	240610_Cave_bear_dust.7088.7088. File:"240610_Cave_bear_dust.wiff", NativeID:"sample=1 period=1 cycle=1793 experiment=34"
TGDAGPVGPPGPPGPPGPPGPPSGGFD	10|Oxidation|13|Oxidation|16|Oxidation|19|Oxidation	240610_Cave_bear_dust.17557.17557. File:"240610_Cave_bear_dust.wiff", NativeID:"sample=1 period=1 cycle=2049 experiment=17"
GLQGPPGPPGSPGEQGPSGASGPAGPR	3|Deamidated|6|Oxidation|9|Oxidation|12|Oxidation|15|Deamidated	240610_Cave_bear_dust.7944.7944. File:"240610_Cave_bear_dust.wiff", NativeID:"sample=1 period=1 cycle=1814 experiment=29"
GDRGETGPAGPPGAPGAPGAPGPVGPAGK	12|Oxidation|18|Oxidation	240610_Cave_bear_dust.6918.6918. File:"240610_Cave_bear_dust.wiff", NativeID:"sample=1 period=1 cycle=1789 experiment=28"
GDAGPAGPKGEPGSPGENGAPGQMGPR	5|Oxidation|15|Oxidation|21|Oxidation|23|Deamidated|24|Oxidation	240610_Cave_bear_dust.2501.2501. File:"240610_Cave_bear_dust.wiff", NativeID:"sample=1 period=1 cycle=1681 experiment=39"
TGDAGPVGPPGPPGPPGPPGPPSGGFDF	10|Oxidation|13|Oxidation|16|Oxidation	240610_Cave_bear_dust.31880.31880. File:"240610_Cave_bear_dust.wiff", NativeID:"sample=1 period=1 cycle=2403 experiment=14"
GNDGATGAAGPPGPTGPAGPPGFPGAVGAK	12|Oxidation|21|Oxidation	240610_Cave_bear_dust.16924.16924. File:"240610_Cave_bear_dust.wiff", NativeID:"sample=1 period=1 cycle=2033 experiment=40"
TGPIGPPGPAGAPGDKGEAGPSGPAGPTGAR	7|Oxidation|13|Oxidation	240610_Cave_bear_dust.7336.7336. File:"240610_Cave_bear_dust.wiff", NativeID:"sample=1 period=1 cycle=1799 experiment=36"
GFSGLQGPPGPPGSPGEQGPSGASGPAGPR	9|Oxidation|15|Oxidation	240610_Cave_bear_dust.14983.14983. File:"240610_Cave_bear_dust.wiff", NativeID:"sample=1 period=1 cycle=1986 experiment=26"
GAPGDRGEPGPPGPAGFAGPPGADGQPGAK	3|Oxidation|9|Oxidation|12|Oxidation|21|Oxidation	240610_Cave_bear_dust.7950.7950. File:"240610_Cave_bear_dust.wiff", NativeID:"sample=1 period=1 cycle=1814 experiment=35"
GLTGPIGPPGPAGAPGDKGEAGPSGPAGPTGAR	9|Oxidation	240610_Cave_bear_dust.13104.13104. File:"240610_Cave_bear_dust.wiff", NativeID:"sample=1 period=1 cycle=1940 experiment=33"
GEPGPPGPAGFAGPPGADGQPGAKGEPGDAGAK	3|Oxidation|6|Oxidation|14|Oxidation|20|Deamidated|27|Oxidation	240610_Cave_bear_dust.8197.8197. File:"240610_Cave_bear_dust.wiff", NativeID:"sample=1 period=1 cycle=1820 experiment=36"
GSEGPQGVRGEPGPPGPAGAAGPAGNPGADGQPGAK	6|Deamidated|12|Oxidation|14|Oxidation|27|Oxidation|32|Deamidated	240610_Cave_bear_dust.5577.5577. File:"240610_Cave_bear_dust.wiff", NativeID:"sample=1 period=1 cycle=1756 experiment=40"
GNDGATGAAGPPGPTGPAGPPGFPGAVGAKGEAGPQGAR	14|Oxidation|21|Oxidation|24|Oxidation|35|Oxidation|36|Deamidated	240610_Cave_bear_dust.11715.11715. File:"240610_Cave_bear_dust.wiff", NativeID:"sample=1 period=1 cycle=1906 experiment=38"
GEQGPAGSPGFQGLPGPAGPPGEAGKPGEQGVPGDLGAPGPSGAR	9|Oxidation|15|Oxidation|21|Oxidation|27|Oxidation|30|Deamidated|33|Oxidation|39|Oxidation	240610_Cave_bear_dust.15039.15039. File:"240610_Cave_bear_dust.wiff", NativeID:"sample=1 period=1 cycle=1987 experiment=41"
SAGPPGATGFPGAAGR	5|Oxidation|11|Oxidation	240610_Cave_bear_dust.6983.6983. File:"240610_Cave_bear_dust.wiff", NativeID:"sample=1 period=1 cycle=1791 experiment=11"
GSAGPPGATGFPGAAGR	6|Oxidation|12|Oxidation	240610_Cave_bear_dust.7695.7695. File:"240610_Cave_bear_dust.wiff", NativeID:"sample=1 period=1 cycle=1808 experiment=26"
NAGPPGPPGPAGK	1|Deamidated|5|Oxidation|8|Oxidation	240610_Cave_bear_dust.3180.3180. File:"240610_Cave_bear_dust.wiff", NativeID:"sample=1 period=1 cycle=1698 experiment=21"
GNAGPPGPPGPAGK	2|Deamidated|6|Oxidation|11|Oxidation	240610_Cave_bear_dust.2732.2732. File:"240610_Cave_bear_dust.wiff", NativeID:"sample=1 period=1 cycle=1687 experiment=24"
SGNAGPPGPPGPAGK	3|Deamidated|7|Oxidation|10|Oxidation	240610_Cave_bear_dust.2817.2817. File:"240610_Cave_bear_dust.wiff", NativeID:"sample=1 period=1 cycle=1689 experiment=27"
GPSGNAGPPGPPGPAGK	5|Deamidated|9|Oxidation|12|Oxidation	240610_Cave_bear_dust.3197.3197. File:"240610_Cave_bear_dust.wiff", NativeID:"sample=1 period=1 cycle=1698 experiment=38"
VGPPGPSGNAGPPGPPGPA	4|Oxidation|9|Deamidated|13|Oxidation|16|Oxidation	240610_Cave_bear_dust.8028.8028. File:"240610_Cave_bear_dust.wiff", NativeID:"sample=1 period=1 cycle=1816 experiment=31"
VGPPGPSGNAGPPGPPGPAGK	4|Oxidation|13|Oxidation|16|Oxidation	240610_Cave_bear_dust.4837.4837. File:"240610_Cave_bear_dust.wiff", NativeID:"sample=1 period=1 cycle=1738 experiment=38"
GFPGLPGPSGEPGKQGPSGASGER	3|Oxidation|6|Oxidation|15|Deamidated	240610_Cave_bear_dust.10964.10964. File:"240610_Cave_bear_dust.wiff", NativeID:"sample=1 period=1 cycle=1888 experiment=25"
GPPGSAGSPGK	3|Oxidation	240610_Cave_bear_dust.1006.1006. File:"240610_Cave_bear_dust.wiff", NativeID:"sample=1 period=1 cycle=1640 experiment=10"
GPPGSAGSPGKDGLNGLPGPIGPPGPR	3|Oxidation|15|Deamidated|18|Oxidation|23|Oxidation|24|Oxidation	240610_Cave_bear_dust.12525.12525. File:"240610_Cave_bear_dust.wiff", NativeID:"sample=1 period=1 cycle=1926 experiment=28"
XP_047598942.1 LOW QUALITY PROTEIN: collagen alpha-1(II) chain [Lutra lutra]
GPPGPPGK	3|Oxidation|6|Oxidation	240610_Cave_bear_dust.972.972. File:"240610_Cave_bear_dust.wiff", NativeID:"sample=1 period=1 cycle=1638 experiment=2"
GPPGATGFPGAAGR	3|Oxidation|9|Oxidation	240610_Cave_bear_dust.6121.6121. File:"240610_Cave_bear_dust.wiff", NativeID:"sample=1 period=1 cycle=1770 experiment=10"
GLTGPIGPPGP	9|Oxidation	240610_Cave_bear_dust.19634.19634. File:"240610_Cave_bear_dust.wiff", NativeID:"sample=1 period=1 cycle=2100 experiment=3"
GFPGLPGPSGE	3|Oxidation|6|Oxidation	240610_Cave_bear_dust.18281.18281. File:"240610_Cave_bear_dust.wiff", NativeID:"sample=1 period=1 cycle=2067 experiment=3"
GLTGPIGPPGPA	9|Oxidation	240610_Cave_bear_dust.18612.18612. File:"240610_Cave_bear_dust.wiff", NativeID:"sample=1 period=1 cycle=2075 experiment=6"
GLTGPIGPPGPAG	9|Oxidation	240610_Cave_bear_dust.17668.17668. File:"240610_Cave_bear_dust.wiff", NativeID:"sample=1 period=1 cycle=2052 experiment=5"
PGLPGPSGEPGK	1|Oxidation|4|Oxidation	240610_Cave_bear_dust.13976.13976. File:"240610_Cave_bear_dust.wiff", NativeID:"sample=1 period=1 cycle=1962 experiment=3"
GLTGPIGPPGPAGA	9|Oxidation	240610_Cave_bear_dust.19188.19188. File:"240610_Cave_bear_dust.wiff", NativeID:"sample=1 period=1 cycle=2089 experiment=8"
GFPGLPGPSGEPGK	6|Oxidation	240610_Cave_bear_dust.16688.16688. File:"240610_Cave_bear_dust.wiff", NativeID:"sample=1 period=1 cycle=2028 experiment=9"
Taxonomic match: Meles meles Average Score= [0.71648808]
Containing these species:Meles meles
XP_045878256.1 collagen alpha-1(V) chain isoform X1 [Meles meles]
GPPGPPGK	3|Oxidation|6|Oxidation	240610_Cave_bear_dust.972.972. File:"240610_Cave_bear_dust.wiff", NativeID:"sample=1 period=1 cycle=1638 experiment=2"
GPPGPMGPPGL	3|Oxidation|6|Oxidation|9|Oxidation	240610_Cave_bear_dust.12622.12622. File:"240610_Cave_bear_dust.wiff", NativeID:"sample=1 period=1 cycle=1929 experiment=2"
GPAGPMGLTGR	6|Oxidation	240610_Cave_bear_dust.5664.5664. File:"240610_Cave_bear_dust.wiff", NativeID:"sample=1 period=1 cycle=1759 experiment=4"
GPAGAAGPIGIPGR	12|Oxidation	240610_Cave_bear_dust.10989.10989. File:"240610_Cave_bear_dust.wiff", NativeID:"sample=1 period=1 cycle=1889 experiment=9"
XP_045876752.1 collagen alpha-2(I) chain [Meles meles]
GPPGPPGK	3|Oxidation|6|Oxidation	240610_Cave_bear_dust.972.972. File:"240610_Cave_bear_dust.wiff", NativeID:"sample=1 period=1 cycle=1638 experiment=2"
GHAGLAGAR		240610_Cave_bear_dust.1524.1524. File:"240610_Cave_bear_dust.wiff", NativeID:"sample=1 period=1 cycle=1658 experiment=3"
GVVGPQGAR		240610_Cave_bear_dust.3449.3449. File:"240610_Cave_bear_dust.wiff", NativeID:"sample=1 period=1 cycle=1705 experiment=3"
GPAGPSGPAGK		240610_Cave_bear_dust.1814.1814. File:"240610_Cave_bear_dust.wiff", NativeID:"sample=1 period=1 cycle=1665 experiment=8"
PGPIGPAGAR	1|Oxidation	240610_Cave_bear_dust.5048.5048. File:"240610_Cave_bear_dust.wiff", NativeID:"sample=1 period=1 cycle=1744 experiment=3"
GPMGLMGPR	3|Oxidation|6|Oxidation	240610_Cave_bear_dust.4522.4522. File:"240610_Cave_bear_dust.wiff", NativeID:"sample=1 period=1 cycle=1731 experiment=10"
GAPGAVGAPGPA	3|Oxidation|9|Oxidation	240610_Cave_bear_dust.4434.4434. File:"240610_Cave_bear_dust.wiff", NativeID:"sample=1 period=1 cycle=1729 experiment=4"
AGVMGPPGPR	9|Oxidation	240610_Cave_bear_dust.5583.5583. File:"240610_Cave_bear_dust.wiff", NativeID:"sample=1 period=1 cycle=1757 experiment=5"
AAGPSGPIGSR		240610_Cave_bear_dust.4312.4312. File:"240610_Cave_bear_dust.wiff", NativeID:"sample=1 period=1 cycle=1726 experiment=5"
APGSVGPAGPR	2|Oxidation	240610_Cave_bear_dust.3253.3253. File:"240610_Cave_bear_dust.wiff", NativeID:"sample=1 period=1 cycle=1700 experiment=12"
GPVGAAGATGAR		240610_Cave_bear_dust.3007.3007. File:"240610_Cave_bear_dust.wiff", NativeID:"sample=1 period=1 cycle=1694 experiment=12"
PGILGLPGSR	1|Oxidation|7|Oxidation	240610_Cave_bear_dust.17870.17870. File:"240610_Cave_bear_dust.wiff", NativeID:"sample=1 period=1 cycle=2057 experiment=2"
GEVGPAGPNGF		240610_Cave_bear_dust.16559.16559. File:"240610_Cave_bear_dust.wiff", NativeID:"sample=1 period=1 cycle=2025 experiment=3"
PGTPGLPGFK	1|Oxidation|4|Oxidation|7|Oxidation	240610_Cave_bear_dust.19264.19264. File:"240610_Cave_bear_dust.wiff", NativeID:"sample=1 period=1 cycle=2091 experiment=2"
GAAGPSGPIGSR		240610_Cave_bear_dust.4525.4525. File:"240610_Cave_bear_dust.wiff", NativeID:"sample=1 period=1 cycle=1731 experiment=13"
APGILGLPGSR	2|Oxidation|8|Oxidation	240610_Cave_bear_dust.17093.17093. File:"240610_Cave_bear_dust.wiff", NativeID:"sample=1 period=1 cycle=2038 experiment=4"
GEVGPAGPNGFA	9|Deamidated	240610_Cave_bear_dust.16107.16107. File:"240610_Cave_bear_dust.wiff", NativeID:"sample=1 period=1 cycle=2014 experiment=2"
AGPAGPAGPAGPR		240610_Cave_bear_dust.4196.4196. File:"240610_Cave_bear_dust.wiff", NativeID:"sample=1 period=1 cycle=1723 experiment=12"
GAPGAVGAPGPAGA	3|Oxidation|9|Oxidation	240610_Cave_bear_dust.5057.5057. File:"240610_Cave_bear_dust.wiff", NativeID:"sample=1 period=1 cycle=1744 experiment=12"
GEVGLPGVSGPV	6|Oxidation	240610_Cave_bear_dust.24489.24489. File:"240610_Cave_bear_dust.wiff", NativeID:"sample=1 period=1 cycle=2223 experiment=3"
~GPLGIAGPPGAR	9|Oxidation	240610_Cave_bear_dust.11521.11521. File:"240610_Cave_bear_dust.wiff", NativeID:"sample=1 period=1 cycle=1902 experiment=8"
PGPVGAAGATGAR	1|Oxidation	240610_Cave_bear_dust.7797.7797. File:"240610_Cave_bear_dust.wiff", NativeID:"sample=1 period=1 cycle=1811 experiment=5"
GAPGILGLPGSR	3|Oxidation|9|Oxidation	240610_Cave_bear_dust.16686.16686. File:"240610_Cave_bear_dust.wiff", NativeID:"sample=1 period=1 cycle=2028 experiment=7"
GEVGPAGPNGFAG	9|Deamidated	240610_Cave_bear_dust.15943.15943. File:"240610_Cave_bear_dust.wiff", NativeID:"sample=1 period=1 cycle=2010 experiment=2"
GENGPVGPTGPVG	3|Deamidated	240610_Cave_bear_dust.11643.11643. File:"240610_Cave_bear_dust.wiff", NativeID:"sample=1 period=1 cycle=1905 experiment=7"
DGNPGNDGPPGR	3|Deamidated|4|Oxidation|6|Deamidated|10|Oxidation	240610_Cave_bear_dust.1226.1226. File:"240610_Cave_bear_dust.wiff", NativeID:"sample=1 period=1 cycle=1649 experiment=16"
GLPGEFGLPGPAG	3|Oxidation|9|Oxidation	240610_Cave_bear_dust.26540.26540. File:"240610_Cave_bear_dust.wiff", NativeID:"sample=1 period=1 cycle=2273 experiment=4"
GEPGNIGFPGPK	3|Oxidation|5|Deamidated|9|Oxidation	240610_Cave_bear_dust.10907.10907. File:"240610_Cave_bear_dust.wiff", NativeID:"sample=1 period=1 cycle=1887 experiment=9"
GFPGTPGLPGFK	3|Oxidation|9|Oxidation	240610_Cave_bear_dust.22769.22769. File:"240610_Cave_bear_dust.wiff", NativeID:"sample=1 period=1 cycle=2180 experiment=4"
RPGEPGLMGPR	2|Oxidation|5|Oxidation|8|Oxidation	240610_Cave_bear_dust.2836.2836. File:"240610_Cave_bear_dust.wiff", NativeID:"sample=1 period=1 cycle=1690 experiment=5"
EGPMGLPGIDGR	4|Oxidation|7|Oxidation	240610_Cave_bear_dust.12091.12091. File:"240610_Cave_bear_dust.wiff", NativeID:"sample=1 period=1 cycle=1916 experiment=4"
GAPGAVGAPGPAGATG	3|Oxidation|11|Oxidation	240610_Cave_bear_dust.4902.4902. File:"240610_Cave_bear_dust.wiff", NativeID:"sample=1 period=1 cycle=1740 experiment=21"
ESGAAGPSGPIGSR		240610_Cave_bear_dust.4696.4696. File:"240610_Cave_bear_dust.wiff", NativeID:"sample=1 period=1 cycle=1735 experiment=20"
GPPGATGFPGAAGR	3|Oxidation|9|Oxidation	240610_Cave_bear_dust.6121.6121. File:"240610_Cave_bear_dust.wiff", NativeID:"sample=1 period=1 cycle=1770 experiment=10"
PVGNPGPAGPAGPR	4|Deamidated|5|Oxidation	240610_Cave_bear_dust.4579.4579. File:"240610_Cave_bear_dust.wiff", NativeID:"sample=1 period=1 cycle=1732 experiment=26"
GEAGPAGPAGPAGPR		240610_Cave_bear_dust.4986.4986. File:"240610_Cave_bear_dust.wiff", NativeID:"sample=1 period=1 cycle=1742 experiment=23"
GIPGPVGAAGATGAR	3|Oxidation	240610_Cave_bear_dust.8656.8656. File:"240610_Cave_bear_dust.wiff", NativeID:"sample=1 period=1 cycle=1832 experiment=13"
TAGPSGPGGLPGER	11|Oxidation	240610_Cave_bear_dust.5510.5510. File:"240610_Cave_bear_dust.wiff", NativeID:"sample=1 period=1 cycle=1755 experiment=14"
GRPGEPGLMGPR	3|Oxidation|6|Oxidation|9|Oxidation	240610_Cave_bear_dust.2797.2797. File:"240610_Cave_bear_dust.wiff", NativeID:"sample=1 period=1 cycle=1689 experiment=7"
GFAGPAGAAGQPGAK	11|Deamidated|12|Oxidation	240610_Cave_bear_dust.6007.6007. File:"240610_Cave_bear_dust.wiff", NativeID:"sample=1 period=1 cycle=1767 experiment=19"
DQGAPGSVGPAGPR	2|Deamidated|5|Oxidation	240610_Cave_bear_dust.4163.4163. File:"240610_Cave_bear_dust.wiff", NativeID:"sample=1 period=1 cycle=1722 experiment=20"
GEVGPAGPNGFAGPA	9|Deamidated	240610_Cave_bear_dust.18863.18863. File:"240610_Cave_bear_dust.wiff", NativeID:"sample=1 period=1 cycle=2081 experiment=11"
LPGVAGAPGLPGPR	2|Oxidation|8|Oxidation|13|Oxidation	240610_Cave_bear_dust.12133.12133. File:"240610_Cave_bear_dust.wiff", NativeID:"sample=1 period=1 cycle=1917 experiment=5"
GPVGNPGPAGPAGPR	5|Deamidated|6|Oxidation	240610_Cave_bear_dust.5026.5026. File:"240610_Cave_bear_dust.wiff", NativeID:"sample=1 period=1 cycle=1743 experiment=22"
GPPGESGAAGPSGPIG	3|Oxidation	240610_Cave_bear_dust.8862.8862. File:"240610_Cave_bear_dust.wiff", NativeID:"sample=1 period=1 cycle=1837 experiment=14"
GSDGSVGPVGPAGPIG		240610_Cave_bear_dust.18907.18907. File:"240610_Cave_bear_dust.wiff", NativeID:"sample=1 period=1 cycle=2082 experiment=14"
GTAGPSGPGGLPGER	12|Oxidation	240610_Cave_bear_dust.5479.5479. File:"240610_Cave_bear_dust.wiff", NativeID:"sample=1 period=1 cycle=1754 experiment=24"
GPNGDSGRPGEPGL	3|Deamidated|9|Oxidation|12|Oxidation	240610_Cave_bear_dust.4739.4739. File:"240610_Cave_bear_dust.wiff", NativeID:"sample=1 period=1 cycle=1736 experiment=22"
GEVGLPGVSGPVGPP	6|Oxidation|15|Oxidation	240610_Cave_bear_dust.22122.22122. File:"240610_Cave_bear_dust.wiff", NativeID:"sample=1 period=1 cycle=2164 experiment=13"
LLGAPGILGLPGSR	5|Oxidation|11|Oxidation	240610_Cave_bear_dust.31953.31953. File:"240610_Cave_bear_dust.wiff", NativeID:"sample=1 period=1 cycle=2405 experiment=5"
GLPGVSGSVGEPGPL	3|Oxidation|12|Oxidation	240610_Cave_bear_dust.24329.24329. File:"240610_Cave_bear_dust.wiff", NativeID:"sample=1 period=1 cycle=2219 experiment=7"
EPGEPGQTGPAGAR	2|Oxidation|5|Oxidation|7|Deamidated	240610_Cave_bear_dust.2247.2247. File:"240610_Cave_bear_dust.wiff", NativeID:"sample=1 period=1 cycle=1675 experiment=31"
PSGITGPPGPPGAAGK	8|Oxidation|11|Oxidation	240610_Cave_bear_dust.5354.5354. File:"240610_Cave_bear_dust.wiff", NativeID:"sample=1 period=1 cycle=1751 experiment=22"
LPGEFGLPGPAGPR	2|Oxidation|10|Oxidation	240610_Cave_bear_dust.19801.19801. File:"240610_Cave_bear_dust.wiff", NativeID:"sample=1 period=1 cycle=2104 experiment=6"
GEVGLPGVSGPVGPPG	6|Oxidation|15|Oxidation	240610_Cave_bear_dust.20498.20498. File:"240610_Cave_bear_dust.wiff", NativeID:"sample=1 period=1 cycle=2121 experiment=6"
GLLGAPGILGLPGSR	6|Oxidation|12|Oxidation	240610_Cave_bear_dust.34611.34611. File:"240610_Cave_bear_dust.wiff", NativeID:"sample=1 period=1 cycle=2473 experiment=2"
GLPGVSGSVGEPGPLG	3|Oxidation|12|Oxidation	240610_Cave_bear_dust.22486.22486. File:"240610_Cave_bear_dust.wiff", NativeID:"sample=1 period=1 cycle=2173 experiment=8"
AVGAPGVNGAPGEAGR	5|Oxidation|8|Deamidated|11|Oxidation	240610_Cave_bear_dust.3972.3972. File:"240610_Cave_bear_dust.wiff", NativeID:"sample=1 period=1 cycle=1717 experiment=34"
PGESGAAGPSGPIGSR	1|Oxidation	240610_Cave_bear_dust.4948.4948. File:"240610_Cave_bear_dust.wiff", NativeID:"sample=1 period=1 cycle=1741 experiment=26"
GEPGEPGQTGPAGAR	3|Oxidation|6|Oxidation|8|Deamidated	240610_Cave_bear_dust.2250.2250. File:"240610_Cave_bear_dust.wiff", NativeID:"sample=1 period=1 cycle=1675 experiment=34"
GETGAHGPPGFAGEK	9|Oxidation	240610_Cave_bear_dust.4213.4213. File:"240610_Cave_bear_dust.wiff", NativeID:"sample=1 period=1 cycle=1723 experiment=29"
GPKGENGPVGPTGPVG	2|Oxidation|6|Deamidated	240610_Cave_bear_dust.8187.8187. File:"240610_Cave_bear_dust.wiff", NativeID:"sample=1 period=1 cycle=1820 experiment=26"
GPSGITGPPGPPGAAGK	9|Oxidation|12|Oxidation	240610_Cave_bear_dust.5602.5602. File:"240610_Cave_bear_dust.wiff", NativeID:"sample=1 period=1 cycle=1757 experiment=24"
GLPGEFGLPGPAGPR	3|Oxidation|9|Oxidation	240610_Cave_bear_dust.21824.21824. File:"240610_Cave_bear_dust.wiff", NativeID:"sample=1 period=1 cycle=2157 experiment=2"
GDGGPPGATGFPGAAGR	12|Oxidation	240610_Cave_bear_dust.8618.8618. File:"240610_Cave_bear_dust.wiff", NativeID:"sample=1 period=1 cycle=1831 experiment=16"
SAGPSGPNGPPGPAGSR	8|Deamidated|11|Oxidation	240610_Cave_bear_dust.3400.3400. File:"240610_Cave_bear_dust.wiff", NativeID:"sample=1 period=1 cycle=1703 experiment=36"
GSDGSVGPVGPAGPIGSA		240610_Cave_bear_dust.18495.18495. File:"240610_Cave_bear_dust.wiff", NativeID:"sample=1 period=1 cycle=2072 experiment=12"
AGEPGEPGQTGPAGAR	4|Oxidation|7|Oxidation|9|Deamidated	240610_Cave_bear_dust.2377.2377. File:"240610_Cave_bear_dust.wiff", NativeID:"sample=1 period=1 cycle=1678 experiment=38"
GEVGPAGPNGFAGPAGAA	9|Deamidated	240610_Cave_bear_dust.19766.19766. File:"240610_Cave_bear_dust.wiff", NativeID:"sample=1 period=1 cycle=2103 experiment=12"
APGTAGPSGPGGLPGER	2|Oxidation|14|Oxidation	240610_Cave_bear_dust.5769.5769. File:"240610_Cave_bear_dust.wiff", NativeID:"sample=1 period=1 cycle=1761 experiment=27"
GAPGAVGAPGPAGATGDR	3|Oxidation|9|Oxidation	240610_Cave_bear_dust.3726.3726. File:"240610_Cave_bear_dust.wiff", NativeID:"sample=1 period=1 cycle=1711 experiment=34"
GEVGLPGVSGPVGPPGN	6|Oxidation|15|Oxidation	240610_Cave_bear_dust.19604.19604. File:"240610_Cave_bear_dust.wiff", NativeID:"sample=1 period=1 cycle=2099 experiment=14"
GPPGAVGAPGVNGAPGEA	2|Oxidation|9|Oxidation|12|Deamidated|15|Oxidation	240610_Cave_bear_dust.7205.7205. File:"240610_Cave_bear_dust.wiff", NativeID:"sample=1 period=1 cycle=1796 experiment=28"
GLPGVSGSVGEPGPLGI	3|Oxidation|12|Oxidation	240610_Cave_bear_dust.35197.35197. File:"240610_Cave_bear_dust.wiff", NativeID:"sample=1 period=1 cycle=2489 experiment=6"
TGETGAHGPPGFAGEK	10|Oxidation	240610_Cave_bear_dust.4479.4479. File:"240610_Cave_bear_dust.wiff", NativeID:"sample=1 period=1 cycle=1730 experiment=8"
GSDGSVGPVGPAGPIGSAG		240610_Cave_bear_dust.17105.17105. File:"240610_Cave_bear_dust.wiff", NativeID:"sample=1 period=1 cycle=2038 experiment=16"
QGLLGAPGILGLPGSR	1|Deamidated|7|Oxidation|13|Oxidation	240610_Cave_bear_dust.34969.34969. File:"240610_Cave_bear_dust.wiff", NativeID:"sample=1 period=1 cycle=2483 experiment=11"
GPNGDSGRPGEPGLMG	3|Deamidated|9|Oxidation|12|Oxidation|15|Oxidation	240610_Cave_bear_dust.3728.3728. File:"240610_Cave_bear_dust.wiff", NativeID:"sample=1 period=1 cycle=1711 experiment=36"
GEVGPAGPNGFAGPAGAAG	9|Deamidated	240610_Cave_bear_dust.18500.18500. File:"240610_Cave_bear_dust.wiff", NativeID:"sample=1 period=1 cycle=2072 experiment=17"
ELGPVGNPGPAGPAGPR	7|Deamidated|8|Oxidation	240610_Cave_bear_dust.11043.11043. File:"240610_Cave_bear_dust.wiff", NativeID:"sample=1 period=1 cycle=1890 experiment=22"
GAAGLPGVAGAPGLPGPR	6|Oxidation|12|Oxidation|17|Oxidation	240610_Cave_bear_dust.15247.15247. File:"240610_Cave_bear_dust.wiff", NativeID:"sample=1 period=1 cycle=1993 experiment=3"
GPPGESGAAGPSGPIGSR	3|Oxidation	240610_Cave_bear_dust.5277.5277. File:"240610_Cave_bear_dust.wiff", NativeID:"sample=1 period=1 cycle=1749 experiment=27"
GPPGAVGAPGVNGAPGEAG	2|Oxidation|9|Oxidation|12|Deamidated|15|Oxidation	240610_Cave_bear_dust.6673.6673. File:"240610_Cave_bear_dust.wiff", NativeID:"sample=1 period=1 cycle=1783 experiment=29"
GENGPVGPTGPVGSAGPSG	3|Deamidated	240610_Cave_bear_dust.11492.11492. File:"240610_Cave_bear_dust.wiff", NativeID:"sample=1 period=1 cycle=1901 experiment=20"
GELGPVGNPGPAGPAGPR		240610_Cave_bear_dust.12761.12761. File:"240610_Cave_bear_dust.wiff", NativeID:"sample=1 period=1 cycle=1932 experiment=18"
PQGLLGAPGILGLPGSR	2|Deamidated|8|Oxidation|14|Oxidation	240610_Cave_bear_dust.35462.35462. File:"240610_Cave_bear_dust.wiff", NativeID:"sample=1 period=1 cycle=2496 experiment=13"
GPAGEPGEPGQTGPAGAR	6|Oxidation|9|Oxidation|11|Deamidated	240610_Cave_bear_dust.2952.2952. File:"240610_Cave_bear_dust.wiff", NativeID:"sample=1 period=1 cycle=1692 experiment=39"
EPGAPGENGTPGQTGAR	2|Oxidation|5|Oxidation|8|Deamidated|11|Oxidation|13|Deamidated	240610_Cave_bear_dust.1838.1838. File:"240610_Cave_bear_dust.wiff", NativeID:"sample=1 period=1 cycle=1665 experiment=32"
PPGPSGITGPPGPPGAAGK	2|Oxidation|11|Oxidation|14|Oxidation	240610_Cave_bear_dust.6919.6919. File:"240610_Cave_bear_dust.wiff", NativeID:"sample=1 period=1 cycle=1789 experiment=29"
GEPGAPGENGTPGQTGAR	3|Oxidation|6|Oxidation|9|Deamidated|14|Deamidated	240610_Cave_bear_dust.2519.2519. File:"240610_Cave_bear_dust.wiff", NativeID:"sample=1 period=1 cycle=1682 experiment=16"
GPQGLLGAPGILGLPGSR	9|Oxidation|15|Oxidation	240610_Cave_bear_dust.34621.34621. File:"240610_Cave_bear_dust.wiff", NativeID:"sample=1 period=1 cycle=2473 experiment=12"
GEVGLPGVSGPVGPPGNPG	6|Oxidation|15|Oxidation|17|Deamidated|18|Oxidation	240610_Cave_bear_dust.19411.19411. File:"240610_Cave_bear_dust.wiff", NativeID:"sample=1 period=1 cycle=2094 experiment=26"
GPPGPSGITGPPGPPGAAGK	3|Oxidation|12|Oxidation|15|Oxidation	240610_Cave_bear_dust.7104.7104. File:"240610_Cave_bear_dust.wiff", NativeID:"sample=1 period=1 cycle=1794 experiment=9"
GPPGAVGAPGVNGAPGEAGR	9|Oxidation|12|Deamidated|15|Oxidation	240610_Cave_bear_dust.6023.6023. File:"240610_Cave_bear_dust.wiff", NativeID:"sample=1 period=1 cycle=1767 experiment=35"
GHNGLDGLKGQPGAPGVK	3|Deamidated|11|Deamidated|12|Oxidation|15|Oxidation	240610_Cave_bear_dust.5253.5253. File:"240610_Cave_bear_dust.wiff", NativeID:"sample=1 period=1 cycle=1749 experiment=3"
GEVGLPGVSGPVGPPGNPGA	6|Oxidation|15|Oxidation|17|Deamidated|18|Oxidation	240610_Cave_bear_dust.20517.20517. File:"240610_Cave_bear_dust.wiff", NativeID:"sample=1 period=1 cycle=2121 experiment=25"
QGPAGEPGEPGQTGPAGAR	1|Deamidated|7|Oxidation|10|Oxidation|12|Deamidated	240610_Cave_bear_dust.3363.3363. File:"240610_Cave_bear_dust.wiff", NativeID:"sample=1 period=1 cycle=1702 experiment=40"
VLGAPGTAGPSGPGGLPGER	5|Oxidation|17|Oxidation	240610_Cave_bear_dust.11870.11870. File:"240610_Cave_bear_dust.wiff", NativeID:"sample=1 period=1 cycle=1910 experiment=29"
GPNGDSGRPGEPGLMGPR	3|Deamidated|9|Oxidation|12|Oxidation|15|Oxidation	240610_Cave_bear_dust.3512.3512. File:"240610_Cave_bear_dust.wiff", NativeID:"sample=1 period=1 cycle=1706 experiment=25"
GSDGSVGPVGPAGPIGSAGPPG	21|Oxidation	240610_Cave_bear_dust.17284.17284. File:"240610_Cave_bear_dust.wiff", NativeID:"sample=1 period=1 cycle=2042 experiment=31"
GENGPVGPTGPVGSAGPSGPN	3|Deamidated|21|Deamidated	240610_Cave_bear_dust.12896.12896. File:"240610_Cave_bear_dust.wiff", NativeID:"sample=1 period=1 cycle=1935 experiment=30"
TGPPGPSGITGPPGPPGAAGK	4|Oxidation|13|Oxidation|16|Oxidation	240610_Cave_bear_dust.7872.7872. File:"240610_Cave_bear_dust.wiff", NativeID:"sample=1 period=1 cycle=1812 experiment=39"
GEVGPAGPNGFAGPAGAAGQPG	9|Deamidated|20|Deamidated|21|Oxidation	240610_Cave_bear_dust.17285.17285. File:"240610_Cave_bear_dust.wiff", NativeID:"sample=1 period=1 cycle=2042 experiment=32"
GEVGLPGVSGPVGPPGNPGAN	6|Oxidation|15|Oxidation|17|Deamidated|18|Oxidation|21|Deamidated	240610_Cave_bear_dust.19945.19945. File:"240610_Cave_bear_dust.wiff", NativeID:"sample=1 period=1 cycle=2107 experiment=27"
GPPGAVGAPGVNGAPGEAGRDG	3|Oxidation|9|Oxidation|12|Deamidated|15|Oxidation	240610_Cave_bear_dust.5040.5040. File:"240610_Cave_bear_dust.wiff", NativeID:"sample=1 period=1 cycle=1743 experiment=36"
FQGPAGEPGEPGQTGPAGAR	2|Deamidated|8|Oxidation|11|Oxidation|13|Deamidated	240610_Cave_bear_dust.6521.6521. File:"240610_Cave_bear_dust.wiff", NativeID:"sample=1 period=1 cycle=1779 experiment=41"
VKGEPGAPGENGTPGQTGAR	5|Oxidation|8|Oxidation|11|Deamidated|14|Oxidation|16|Deamidated	240610_Cave_bear_dust.1513.1513. File:"240610_Cave_bear_dust.wiff", NativeID:"sample=1 period=1 cycle=1657 experiment=23"
GEVGLPGVSGPVGPPGNPGANG	6|Oxidation|15|Oxidation|17|Deamidated|18|Oxidation|21|Deamidated	240610_Cave_bear_dust.19215.19215. File:"240610_Cave_bear_dust.wiff", NativeID:"sample=1 period=1 cycle=2089 experiment=35"
GSDGSVGPVGPAGPIGSAGPPGF	21|Oxidation	240610_Cave_bear_dust.31093.31093. File:"240610_Cave_bear_dust.wiff", NativeID:"sample=1 period=1 cycle=2384 experiment=6"
NIGPVGAVGAPGPHGPVGPTGK	1|Deamidated|11|Oxidation	240610_Cave_bear_dust.13242.13242. File:"240610_Cave_bear_dust.wiff", NativeID:"sample=1 period=1 cycle=1944 experiment=7"
GPSGPPGPDGNKGEPGVLGAPG	6|Oxidation|11|Deamidated|15|Oxidation|21|Oxidation	240610_Cave_bear_dust.7953.7953. File:"240610_Cave_bear_dust.wiff", NativeID:"sample=1 period=1 cycle=1814 experiment=38"
GNIGPVGAVGAPGPHGPVGPTGK	2|Deamidated|12|Oxidation	240610_Cave_bear_dust.12017.12017. File:"240610_Cave_bear_dust.wiff", NativeID:"sample=1 period=1 cycle=1914 experiment=12"
GSQGSQGPAGPPGPPGPPGPPGP	3|Deamidated|6|Deamidated|12|Oxidation|15|Oxidation|18|Oxidation|21|Oxidation	240610_Cave_bear_dust.8184.8184. File:"240610_Cave_bear_dust.wiff", NativeID:"sample=1 period=1 cycle=1820 experiment=23"
GPPGAVGAPGVNGAPGEAGRDGN	3|Oxidation|9|Oxidation|12|Deamidated|15|Oxidation|23|Deamidated	240610_Cave_bear_dust.5167.5167. File:"240610_Cave_bear_dust.wiff", NativeID:"sample=1 period=1 cycle=1746 experiment=40"
GEVGPAGPNGFAGPAGAAGQPGAK	9|Deamidated|20|Deamidated	240610_Cave_bear_dust.14924.14924. File:"240610_Cave_bear_dust.wiff", NativeID:"sample=1 period=1 cycle=1985 experiment=8"
GPAGATGDRGEAGPAGPAGPAGPR		240610_Cave_bear_dust.4454.4454. File:"240610_Cave_bear_dust.wiff", NativeID:"sample=1 period=1 cycle=1729 experiment=24"
GEVGLPGVSGPVGPPGNPGANGL	6|Oxidation|15|Oxidation|18|Oxidation|21|Deamidated	240610_Cave_bear_dust.27403.27403. File:"240610_Cave_bear_dust.wiff", NativeID:"sample=1 period=1 cycle=2294 experiment=6"
GAPGAVGAPGPAGATGDRGEAGPAG	3|Oxidation|9|Oxidation	240610_Cave_bear_dust.5207.5207. File:"240610_Cave_bear_dust.wiff", NativeID:"sample=1 period=1 cycle=1747 experiment=39"
GSQGSQGPAGPPGPPGPPGPPGPS	3|Deamidated|6|Deamidated|12|Oxidation|15|Oxidation|18|Oxidation|21|Oxidation	240610_Cave_bear_dust.6642.6642. File:"240610_Cave_bear_dust.wiff", NativeID:"sample=1 period=1 cycle=1782 experiment=39"
EGPMGLPGIDGRPGPIGPAGAR	4|Oxidation|7|Oxidation	240610_Cave_bear_dust.17051.17051. File:"240610_Cave_bear_dust.wiff", NativeID:"sample=1 period=1 cycle=2037 experiment=3"
PGNIGPVGAVGAPGPHGPVGPTGK	1|Oxidation|3|Deamidated|13|Oxidation	240610_Cave_bear_dust.12058.12058. File:"240610_Cave_bear_dust.wiff", NativeID:"sample=1 period=1 cycle=1915 experiment=12"
GPSGPPGPDGNKGEPGVLGAPGTA	6|Oxidation|11|Deamidated|15|Oxidation|21|Oxidation	240610_Cave_bear_dust.9011.9011. File:"240610_Cave_bear_dust.wiff", NativeID:"sample=1 period=1 cycle=1840 experiment=40"
GEPGVLGAPGTAGPSGPGGLPGER	3|Oxidation|9|Oxidation|21|Oxidation	240610_Cave_bear_dust.13233.13233. File:"240610_Cave_bear_dust.wiff", NativeID:"sample=1 period=1 cycle=1943 experiment=39"
GSQGSQGPAGPPGPPGPPGPPGPSG	3|Deamidated|6|Deamidated|12|Oxidation|15|Oxidation|18|Oxidation	240610_Cave_bear_dust.8220.8220. File:"240610_Cave_bear_dust.wiff", NativeID:"sample=1 period=1 cycle=1821 experiment=18"
GAPGPDGNNGAQGPPGPQGVQGGK	5|Oxidation|8|Deamidated|12|Deamidated|15|Oxidation	240610_Cave_bear_dust.3937.3937. File:"240610_Cave_bear_dust.wiff", NativeID:"sample=1 period=1 cycle=1716 experiment=40"
GPSGPPGPDGNKGEPGVLGAPGTAG	6|Oxidation|11|Deamidated|15|Oxidation|21|Oxidation	240610_Cave_bear_dust.8448.8448. File:"240610_Cave_bear_dust.wiff", NativeID:"sample=1 period=1 cycle=1826 experiment=41"
GSQGSQGPAGPPGPPGPPGPPGPSGG	3|Deamidated|6|Deamidated|11|Oxidation|17|Oxidation|18|Oxidation|21|Oxidation	240610_Cave_bear_dust.6847.6847. File:"240610_Cave_bear_dust.wiff", NativeID:"sample=1 period=1 cycle=1787 experiment=39"
GSQGSQGPAGPPGPPGPPGPPGPSGGG	3|Deamidated|6|Deamidated|12|Oxidation|15|Oxidation|18|Oxidation	240610_Cave_bear_dust.7815.7815. File:"240610_Cave_bear_dust.wiff", NativeID:"sample=1 period=1 cycle=1811 experiment=23"
GENGPVGPTGPVGSAGPSGPNGPPGPAG	3|Deamidated|21|Deamidated|24|Oxidation	240610_Cave_bear_dust.14400.14400. File:"240610_Cave_bear_dust.wiff", NativeID:"sample=1 period=1 cycle=1972 experiment=17"
PGPQGFQGPAGEPGEPGQTGPAGAR	1|Oxidation|3|Oxidation|13|Oxidation|16|Oxidation|18|Deamidated	240610_Cave_bear_dust.10210.10210. File:"240610_Cave_bear_dust.wiff", NativeID:"sample=1 period=1 cycle=1870 experiment=9"
GEVGLPGVSGPVGPPGNPGANGLTGAK	6|Oxidation|15|Oxidation|18|Oxidation|21|Deamidated	240610_Cave_bear_dust.20557.20557. File:"240610_Cave_bear_dust.wiff", NativeID:"sample=1 period=1 cycle=2122 experiment=24"
GPSGPPGPDGNKGEPGVLGAPGTAGPSG	6|Oxidation|11|Deamidated|15|Oxidation|21|Oxidation	240610_Cave_bear_dust.9176.9176. File:"240610_Cave_bear_dust.wiff", NativeID:"sample=1 period=1 cycle=1844 experiment=41"
GSDGSVGPVGPAGPIGSAGPPGFPGAPGPK	21|Oxidation|27|Oxidation	240610_Cave_bear_dust.24625.24625. File:"240610_Cave_bear_dust.wiff", NativeID:"sample=1 period=1 cycle=2226 experiment=16"
GPSGPPGPDGNKGEPGVLGAPGTAGPSGPG	8|Oxidation|11|Deamidated|15|Oxidation|21|Oxidation	240610_Cave_bear_dust.10160.10160. File:"240610_Cave_bear_dust.wiff", NativeID:"sample=1 period=1 cycle=1868 experiment=41"
GENGPVGPTGPVGSAGPSGPNGPPGPAGSR	24|Oxidation	240610_Cave_bear_dust.10395.10395. File:"240610_Cave_bear_dust.wiff", NativeID:"sample=1 period=1 cycle=1874 experiment=30"
GPKGENGPVGPTGPVGSAGPSGPNGPPGPAGSR	6|Deamidated|24|Deamidated|27|Oxidation	240610_Cave_bear_dust.9089.9089. File:"240610_Cave_bear_dust.wiff", NativeID:"sample=1 period=1 cycle=1842 experiment=36"
GPPGAVGAPGVNGAPGEAGRDGNPGNDGPPGR	3|Oxidation|9|Oxidation|15|Oxidation|23|Deamidated|24|Oxidation|26|Deamidated|30|Oxidation	240610_Cave_bear_dust.4214.4214. File:"240610_Cave_bear_dust.wiff", NativeID:"sample=1 period=1 cycle=1723 experiment=30"
GPPGASGAPGPQGFQGPAGEPGEPGQTGPAGAR	2|Oxidation|9|Oxidation|21|Oxidation|24|Oxidation	240610_Cave_bear_dust.8882.8882. File:"240610_Cave_bear_dust.wiff", NativeID:"sample=1 period=1 cycle=1837 experiment=34"
SGPPGPDGNKGEPGVLGAPGTAGPSGPGGLPGER	4|Oxidation|9|Deamidated|13|Oxidation|19|Oxidation|31|Oxidation	240610_Cave_bear_dust.11266.11266. File:"240610_Cave_bear_dust.wiff", NativeID:"sample=1 period=1 cycle=1895 experiment=40"
GPSGPPGPDGNKGEPGVLGAPGTAGPSGPGGLPGER	6|Oxidation|11|Deamidated|21|Oxidation|33|Oxidation	240610_Cave_bear_dust.13014.13014. File:"240610_Cave_bear_dust.wiff", NativeID:"sample=1 period=1 cycle=1938 experiment=25"
GEVGLPGVSGPVGPPGNPGANGLTGAKGAAGLPGVAGAPGLPGPR	6|Oxidation|15|Oxidation|18|Oxidation|33|Oxidation|39|Oxidation|42|Oxidation	240610_Cave_bear_dust.33018.33018. File:"240610_Cave_bear_dust.wiff", NativeID:"sample=1 period=1 cycle=2431 experiment=21"
GLPGVSGSVGEPGPLGIAGPPGAR	3|Oxidation|20|Oxidation|21|Oxidation	240610_Cave_bear_dust.26582.26582. File:"240610_Cave_bear_dust.wiff", NativeID:"sample=1 period=1 cycle=2274 experiment=5"
PPGTPGPQGLLGAPGILGLPGSR	2|Oxidation|5|Oxidation|7|Oxidation|14|Oxidation|20|Oxidation	240610_Cave_bear_dust.36406.36406. File:"240610_Cave_bear_dust.wiff", NativeID:"sample=1 period=1 cycle=2525 experiment=11"
XP_045841094.1 collagen alpha-1(I) chain isoform X1 [Meles meles]
GPPGPPGK	3|Oxidation|6|Oxidation	240610_Cave_bear_dust.972.972. File:"240610_Cave_bear_dust.wiff", NativeID:"sample=1 period=1 cycle=1638 experiment=2"
GPPGATGFPGAAGR	3|Oxidation|9|Oxidation	240610_Cave_bear_dust.6121.6121. File:"240610_Cave_bear_dust.wiff", NativeID:"sample=1 period=1 cycle=1770 experiment=10"
GAAGEPGK		240610_Cave_bear_dust.929.929. File:"240610_Cave_bear_dust.wiff", NativeID:"sample=1 period=1 cycle=1634 experiment=2"
EGGKGPR		240610_Cave_bear_dust.653.653. File:"240610_Cave_bear_dust.wiff", NativeID:"sample=1 period=1 cycle=1459 experiment=4"
PIGPVGAR		240610_Cave_bear_dust.6605.6605. File:"240610_Cave_bear_dust.wiff", NativeID:"sample=1 period=1 cycle=1782 experiment=2"
GAAGLPGPK	6|Oxidation	240610_Cave_bear_dust.3655.3655. File:"240610_Cave_bear_dust.wiff", NativeID:"sample=1 period=1 cycle=1710 experiment=4"
FSGLDGAK		240610_Cave_bear_dust.7179.7179. File:"240610_Cave_bear_dust.wiff", NativeID:"sample=1 period=1 cycle=1796 experiment=2"
GFSGLDGAK		240610_Cave_bear_dust.10408.10408. File:"240610_Cave_bear_dust.wiff", NativeID:"sample=1 period=1 cycle=1875 experiment=2"
GSEGPQGVR		240610_Cave_bear_dust.2020.2020. File:"240610_Cave_bear_dust.wiff", NativeID:"sample=1 period=1 cycle=1670 experiment=9"
GPPGAVGPAGK		240610_Cave_bear_dust.3532.3532. File:"240610_Cave_bear_dust.wiff", NativeID:"sample=1 period=1 cycle=1707 experiment=4"
~GAPGPVGPAGK		240610_Cave_bear_dust.3532.3532. File:"240610_Cave_bear_dust.wiff", NativeID:"sample=1 period=1 cycle=1707 experiment=4"
PGEAGLPGAK	1|Oxidation|7|Oxidation	240610_Cave_bear_dust.3291.3291. File:"240610_Cave_bear_dust.wiff", NativeID:"sample=1 period=1 cycle=1701 experiment=9"
GVVGLPGQRG	6|Oxidation|8|Deamidated	240610_Cave_bear_dust.8207.8207. File:"240610_Cave_bear_dust.wiff", NativeID:"sample=1 period=1 cycle=1821 experiment=5"
GLTGPIGPPGP	9|Oxidation	240610_Cave_bear_dust.19634.19634. File:"240610_Cave_bear_dust.wiff", NativeID:"sample=1 period=1 cycle=2100 experiment=3"
PAGPIGPVGAR		240610_Cave_bear_dust.10165.10165. File:"240610_Cave_bear_dust.wiff", NativeID:"sample=1 period=1 cycle=1869 experiment=5"
DLGAPGPSGAR	5|Oxidation	240610_Cave_bear_dust.3751.3751. File:"240610_Cave_bear_dust.wiff", NativeID:"sample=1 period=1 cycle=1712 experiment=18"
GEPGPPGPAGF	3|Oxidation|6|Oxidation	240610_Cave_bear_dust.14222.14222. File:"240610_Cave_bear_dust.wiff", NativeID:"sample=1 period=1 cycle=1968 experiment=3"
GLPGTAGLPGM	3|Oxidation|9|Oxidation|11|Oxidation	240610_Cave_bear_dust.11233.11233. File:"240610_Cave_bear_dust.wiff", NativeID:"sample=1 period=1 cycle=1895 experiment=7"
PIGNVGAPGPK	4|Deamidated|10|Oxidation	240610_Cave_bear_dust.5628.5628. File:"240610_Cave_bear_dust.wiff", NativeID:"sample=1 period=1 cycle=1758 experiment=9"
GPPGPMGPPGL	3|Oxidation|6|Oxidation|9|Oxidation	240610_Cave_bear_dust.12622.12622. File:"240610_Cave_bear_dust.wiff", NativeID:"sample=1 period=1 cycle=1929 experiment=2"
PGPPGAVGPAGK	1|Oxidation|4|Oxidation	240610_Cave_bear_dust.4891.4891. File:"240610_Cave_bear_dust.wiff", NativeID:"sample=1 period=1 cycle=1740 experiment=10"
~PGAPGPVGPAGK	1|Oxidation|4|Oxidation	240610_Cave_bear_dust.4891.4891. File:"240610_Cave_bear_dust.wiff", NativeID:"sample=1 period=1 cycle=1740 experiment=10"
IAGAPGFPGAR	5|Oxidation|8|Oxidation	240610_Cave_bear_dust.7920.7920. File:"240610_Cave_bear_dust.wiff", NativeID:"sample=1 period=1 cycle=1814 experiment=5"
GFPGLPGPSGE	3|Oxidation|6|Oxidation	240610_Cave_bear_dust.18281.18281. File:"240610_Cave_bear_dust.wiff", NativeID:"sample=1 period=1 cycle=2067 experiment=3"
GPAGPIGPVGAR		240610_Cave_bear_dust.9794.9794. File:"240610_Cave_bear_dust.wiff", NativeID:"sample=1 period=1 cycle=1860 experiment=3"
GLTGPIGPPGPA	9|Oxidation	240610_Cave_bear_dust.18612.18612. File:"240610_Cave_bear_dust.wiff", NativeID:"sample=1 period=1 cycle=2075 experiment=6"
GLTGSPGSPGPD	6|Oxidation|9|Oxidation	240610_Cave_bear_dust.4564.4564. File:"240610_Cave_bear_dust.wiff", NativeID:"sample=1 period=1 cycle=1732 experiment=11"
GPPGPMGPPGLA	5|Oxidation|6|Oxidation	240610_Cave_bear_dust.13688.13688. File:"240610_Cave_bear_dust.wiff", NativeID:"sample=1 period=1 cycle=1955 experiment=2"
TPGPQGIAGQR	5|Deamidated|10|Deamidated	240610_Cave_bear_dust.6284.6284. File:"240610_Cave_bear_dust.wiff", NativeID:"sample=1 period=1 cycle=1774 experiment=9"
GVQGPPGPAGPR	3|Deamidated	240610_Cave_bear_dust.5501.5501. File:"240610_Cave_bear_dust.wiff", NativeID:"sample=1 period=1 cycle=1755 experiment=5"
GRPGAPGPAGAR	3|Oxidation|6|Oxidation	240610_Cave_bear_dust.1000.1000. File:"240610_Cave_bear_dust.wiff", NativeID:"sample=1 period=1 cycle=1640 experiment=4"
GNSGEPGAPGNK	2|Deamidated|9|Oxidation|11|Deamidated	240610_Cave_bear_dust.1087.1087. File:"240610_Cave_bear_dust.wiff", NativeID:"sample=1 period=1 cycle=1644 experiment=12"
GIAGAPGFPGAR	6|Oxidation|9|Oxidation	240610_Cave_bear_dust.9510.9510. File:"240610_Cave_bear_dust.wiff", NativeID:"sample=1 period=1 cycle=1853 experiment=6"
GLTGPIGPPGPAG	9|Oxidation	240610_Cave_bear_dust.17668.17668. File:"240610_Cave_bear_dust.wiff", NativeID:"sample=1 period=1 cycle=2052 experiment=5"
AGPAGPIGPVGAR		240610_Cave_bear_dust.10576.10576. File:"240610_Cave_bear_dust.wiff", NativeID:"sample=1 period=1 cycle=1879 experiment=6"
QAGVMGFPGPK	1|Deamidated|5|Oxidation|10|Oxidation	240610_Cave_bear_dust.8695.8695. File:"240610_Cave_bear_dust.wiff", NativeID:"sample=1 period=1 cycle=1833 experiment=11"
PGLPGPSGEPGK	1|Oxidation|4|Oxidation	240610_Cave_bear_dust.13976.13976. File:"240610_Cave_bear_dust.wiff", NativeID:"sample=1 period=1 cycle=1962 experiment=3"
TGPPGPAGQDGR	4|Oxidation|9|Deamidated	240610_Cave_bear_dust.2276.2276. File:"240610_Cave_bear_dust.wiff", NativeID:"sample=1 period=1 cycle=1676 experiment=19"
EGSPGAEGSPGR	4|Oxidation|10|Oxidation	240610_Cave_bear_dust.915.915. File:"240610_Cave_bear_dust.wiff", NativeID:"sample=1 period=1 cycle=1632 experiment=6"
GLPGTAGLPGMK	3|Oxidation|9|Oxidation|11|Oxidation	240610_Cave_bear_dust.7761.7761. File:"240610_Cave_bear_dust.wiff", NativeID:"sample=1 period=1 cycle=1810 experiment=10"
GVPGPPGAVGPAGK		240610_Cave_bear_dust.8651.8651. File:"240610_Cave_bear_dust.wiff", NativeID:"sample=1 period=1 cycle=1832 experiment=8"
GQAGVMGFPGPK	6|Oxidation|11|Oxidation	240610_Cave_bear_dust.7923.7923. File:"240610_Cave_bear_dust.wiff", NativeID:"sample=1 period=1 cycle=1814 experiment=8"
GLTGPIGPPGPAGA	9|Oxidation	240610_Cave_bear_dust.19188.19188. File:"240610_Cave_bear_dust.wiff", NativeID:"sample=1 period=1 cycle=2089 experiment=8"
SGPQGPSGPPGPK	4|Deamidated|10|Oxidation	240610_Cave_bear_dust.2977.2977. File:"240610_Cave_bear_dust.wiff", NativeID:"sample=1 period=1 cycle=1693 experiment=23"
GETGPAGRPGEVG	9|Oxidation	240610_Cave_bear_dust.2857.2857. File:"240610_Cave_bear_dust.wiff", NativeID:"sample=1 period=1 cycle=1690 experiment=26"
GFSGLQGPPGPPG	9|Oxidation|12|Oxidation	240610_Cave_bear_dust.14674.14674. File:"240610_Cave_bear_dust.wiff", NativeID:"sample=1 period=1 cycle=1979 experiment=4"
GLPGTAGLPGMKG	3|Oxidation|9|Oxidation|11|Oxidation	240610_Cave_bear_dust.7515.7515. File:"240610_Cave_bear_dust.wiff", NativeID:"sample=1 period=1 cycle=1804 experiment=10"
PAGPAGPIGPVGAR		240610_Cave_bear_dust.11727.11727. File:"240610_Cave_bear_dust.wiff", NativeID:"sample=1 period=1 cycle=1907 experiment=9"
EAGPSGPAGPTGAR		240610_Cave_bear_dust.3346.3346. File:"240610_Cave_bear_dust.wiff", NativeID:"sample=1 period=1 cycle=1702 experiment=23"
GEPGPPGPAGAAGPA	3|Oxidation|6|Oxidation	240610_Cave_bear_dust.5837.5837. File:"240610_Cave_bear_dust.wiff", NativeID:"sample=1 period=1 cycle=1763 experiment=13"
GLTGSPGSPGPDGK	6|Oxidation	240610_Cave_bear_dust.3513.3513. File:"240610_Cave_bear_dust.wiff", NativeID:"sample=1 period=1 cycle=1706 experiment=26"
GDKGETGEQGDR	9|Deamidated	240610_Cave_bear_dust.884.884. File:"240610_Cave_bear_dust.wiff", NativeID:"sample=1 period=1 cycle=1628 experiment=16"
ISVPGPMGPSGPR	7|Oxidation	240610_Cave_bear_dust.10332.10332. File:"240610_Cave_bear_dust.wiff", NativeID:"sample=1 period=1 cycle=1873 experiment=8"
GPAGPAGPIGPVGAR		240610_Cave_bear_dust.12175.12175. File:"240610_Cave_bear_dust.wiff", NativeID:"sample=1 period=1 cycle=1918 experiment=6"
PSGPQGPSGPPGPK	5|Deamidated|11|Oxidation	240610_Cave_bear_dust.3349.3349. File:"240610_Cave_bear_dust.wiff", NativeID:"sample=1 period=1 cycle=1702 experiment=26"
GEAGPSGPAGPTGAR		240610_Cave_bear_dust.3548.3548. File:"240610_Cave_bear_dust.wiff", NativeID:"sample=1 period=1 cycle=1707 experiment=20"
GEPGPPGPAGAAGPAG	3|Oxidation|6|Oxidation	240610_Cave_bear_dust.5673.5673. File:"240610_Cave_bear_dust.wiff", NativeID:"sample=1 period=1 cycle=1759 experiment=13"
GLPGPPGAPGPQGF	3|Oxidation|6|Oxidation|9|Oxidation	240610_Cave_bear_dust.17631.17631. File:"240610_Cave_bear_dust.wiff", NativeID:"sample=1 period=1 cycle=2051 experiment=9"
GEPGPTGLPGPPGE	3|Oxidation|9|Oxidation|12|Oxidation	240610_Cave_bear_dust.9105.9105. File:"240610_Cave_bear_dust.wiff", NativeID:"sample=1 period=1 cycle=1843 experiment=11"
GIQGPPGPAGEEGK	3|Deamidated|6|Oxidation	240610_Cave_bear_dust.4944.4944. File:"240610_Cave_bear_dust.wiff", NativeID:"sample=1 period=1 cycle=1741 experiment=22"
GFPGLPGPSGEPGK	6|Oxidation	240610_Cave_bear_dust.16688.16688. File:"240610_Cave_bear_dust.wiff", NativeID:"sample=1 period=1 cycle=2028 experiment=9"
GEQGPSGASGPAGPR		240610_Cave_bear_dust.2819.2819. File:"240610_Cave_bear_dust.wiff", NativeID:"sample=1 period=1 cycle=1689 experiment=29"
GISVPGPMGPSGPR	8|Oxidation	240610_Cave_bear_dust.11074.11074. File:"240610_Cave_bear_dust.wiff", NativeID:"sample=1 period=1 cycle=1891 experiment=12"
GPSGPQGPSGPPGPK	12|Oxidation	240610_Cave_bear_dust.3141.3141. File:"240610_Cave_bear_dust.wiff", NativeID:"sample=1 period=1 cycle=1697 experiment=23"
GDAGPPGPAGPTGPPG	6|Oxidation|15|Oxidation	240610_Cave_bear_dust.5436.5436. File:"240610_Cave_bear_dust.wiff", NativeID:"sample=1 period=1 cycle=1753 experiment=22"
GETGPAGPAGPIGPVG		240610_Cave_bear_dust.18949.18949. File:"240610_Cave_bear_dust.wiff", NativeID:"sample=1 period=1 cycle=2083 experiment=15"
EAGRPGEAGLPGAK	5|Oxidation|11|Oxidation	240610_Cave_bear_dust.2634.2634. File:"240610_Cave_bear_dust.wiff", NativeID:"sample=1 period=1 cycle=1685 experiment=8"
GEPGPTGIQGPPGPA	3|Oxidation|9|Deamidated|12|Oxidation	240610_Cave_bear_dust.10751.10751. File:"240610_Cave_bear_dust.wiff", NativeID:"sample=1 period=1 cycle=1883 experiment=17"
TGPAGPAGPIGPVGAR		240610_Cave_bear_dust.12961.12961. File:"240610_Cave_bear_dust.wiff", NativeID:"sample=1 period=1 cycle=1937 experiment=13"
GEVGPPGPPGPAGEK	6|Oxidation|9|Oxidation	240610_Cave_bear_dust.4211.4211. File:"240610_Cave_bear_dust.wiff", NativeID:"sample=1 period=1 cycle=1723 experiment=27"
EPGEPGASGPMGPR	2|Oxidation|5|Oxidation|11|Oxidation	240610_Cave_bear_dust.2412.2412. File:"240610_Cave_bear_dust.wiff", NativeID:"sample=1 period=1 cycle=1679 experiment=32"
GPPGPMGPPGLAGPPG	3|Oxidation|6|Oxidation|14|Oxidation	240610_Cave_bear_dust.13163.13163. File:"240610_Cave_bear_dust.wiff", NativeID:"sample=1 period=1 cycle=1942 experiment=10"
GETGPAGPAGPIGPVGA		240610_Cave_bear_dust.20090.20090. File:"240610_Cave_bear_dust.wiff", NativeID:"sample=1 period=1 cycle=2111 experiment=8"
GEPGPPGPAGAAGPAGN	3|Oxidation|6|Oxidation	240610_Cave_bear_dust.4829.4829. File:"240610_Cave_bear_dust.wiff", NativeID:"sample=1 period=1 cycle=1738 experiment=30"
GEPGPPGPAGFAGPPG	3|Oxidation|6|Oxidation|15|Oxidation	240610_Cave_bear_dust.12552.12552. File:"240610_Cave_bear_dust.wiff", NativeID:"sample=1 period=1 cycle=1927 experiment=14"
MGPPGLAGPPGESGR	1|Oxidation|10|Oxidation	240610_Cave_bear_dust.7282.7282. File:"240610_Cave_bear_dust.wiff", NativeID:"sample=1 period=1 cycle=1798 experiment=23"
TGPAGPPGFPGAVGAK	7|Oxidation|10|Oxidation	240610_Cave_bear_dust.10753.10753. File:"240610_Cave_bear_dust.wiff", NativeID:"sample=1 period=1 cycle=1883 experiment=19"
SQGAPGLQGMPGER	2|Deamidated|5|Oxidation|8|Deamidated|10|Oxidation|11|Oxidation	240610_Cave_bear_dust.3805.3805. File:"240610_Cave_bear_dust.wiff", NativeID:"sample=1 period=1 cycle=1713 experiment=31"
GAPGDRGEPGPPGPAG	3|Oxidation|9|Oxidation|12|Oxidation	240610_Cave_bear_dust.2498.2498. File:"240610_Cave_bear_dust.wiff", NativeID:"sample=1 period=1 cycle=1681 experiment=36"
GEPGEPGASGPMGPR	3|Oxidation|6|Oxidation|12|Oxidation	240610_Cave_bear_dust.2414.2414. File:"240610_Cave_bear_dust.wiff", NativeID:"sample=1 period=1 cycle=1679 experiment=34"
GSPGEAGRPGEAGLPG	3|Oxidation|9|Oxidation|15|Oxidation	240610_Cave_bear_dust.3724.3724. File:"240610_Cave_bear_dust.wiff", NativeID:"sample=1 period=1 cycle=1711 experiment=32"
GEPGPTGLPGPPGER	3|Oxidation|9|Oxidation|12|Oxidation	240610_Cave_bear_dust.6793.6793. File:"240610_Cave_bear_dust.wiff", NativeID:"sample=1 period=1 cycle=1786 experiment=26"
GETGPAGRPGEVGPPG	9|Oxidation|15|Oxidation	240610_Cave_bear_dust.3641.3641. File:"240610_Cave_bear_dust.wiff", NativeID:"sample=1 period=1 cycle=1709 experiment=31"
PGEVGPPGPPGPAGEK	1|Oxidation|7|Oxidation	240610_Cave_bear_dust.5604.5604. File:"240610_Cave_bear_dust.wiff", NativeID:"sample=1 period=1 cycle=1757 experiment=26"
ETGPAGPAGPIGPVGAR		240610_Cave_bear_dust.13459.13459. File:"240610_Cave_bear_dust.wiff", NativeID:"sample=1 period=1 cycle=1949 experiment=19"
PTGIQGPPGPAGEEGK	5|Deamidated|8|Oxidation	240610_Cave_bear_dust.6055.6055. File:"240610_Cave_bear_dust.wiff", NativeID:"sample=1 period=1 cycle=1768 experiment=26"
PTGPAGPPGFPGAVGAK	8|Oxidation|11|Oxidation	240610_Cave_bear_dust.11614.11614. File:"240610_Cave_bear_dust.wiff", NativeID:"sample=1 period=1 cycle=1904 experiment=19"
GSEGPQGVRGEPGPPG	6|Deamidated|12|Oxidation|15|Oxidation	240610_Cave_bear_dust.3402.3402. File:"240610_Cave_bear_dust.wiff", NativeID:"sample=1 period=1 cycle=1703 experiment=38"
DKGEAGPSGPAGPTGAR		240610_Cave_bear_dust.2718.2718. File:"240610_Cave_bear_dust.wiff", NativeID:"sample=1 period=1 cycle=1687 experiment=10"
SPGEQGPSGASGPAGPR	2|Oxidation|5|Deamidated	240610_Cave_bear_dust.3239.3239. File:"240610_Cave_bear_dust.wiff", NativeID:"sample=1 period=1 cycle=1699 experiment=39"
GPPGPMGPPGLAGPPGE	3|Oxidation|5|Oxidation|14|Oxidation	240610_Cave_bear_dust.13945.13945. File:"240610_Cave_bear_dust.wiff", NativeID:"sample=1 period=1 cycle=1961 experiment=13"
DGLNGLPGPIGPPGPR	4|Deamidated|7|Oxidation|13|Oxidation	240610_Cave_bear_dust.21033.21033. File:"240610_Cave_bear_dust.wiff", NativeID:"sample=1 period=1 cycle=2134 experiment=8"
GETGPAGPAGPIGPVGAR		240610_Cave_bear_dust.13525.13525. File:"240610_Cave_bear_dust.wiff", NativeID:"sample=1 period=1 cycle=1951 experiment=3"
TGPPGPAGQDGRPGPPG	4|Oxidation|9|Deamidated|13|Oxidation|16|Oxidation	240610_Cave_bear_dust.2908.2908. File:"240610_Cave_bear_dust.wiff", NativeID:"sample=1 period=1 cycle=1691 experiment=36"
GPTGPAGPPGFPGAVGAK	9|Oxidation|12|Oxidation	240610_Cave_bear_dust.11904.11904. File:"240610_Cave_bear_dust.wiff", NativeID:"sample=1 period=1 cycle=1911 experiment=22"
GLTGPIGPPGPAGAPGDK	9|Oxidation	240610_Cave_bear_dust.13498.13498. File:"240610_Cave_bear_dust.wiff", NativeID:"sample=1 period=1 cycle=1950 experiment=17"
GDKGEAGPSGPAGPTGAR		240610_Cave_bear_dust.2516.2516. File:"240610_Cave_bear_dust.wiff", NativeID:"sample=1 period=1 cycle=1682 experiment=13"
GANGAPGIAGAPGFPGAR	6|Oxidation|12|Oxidation|15|Oxidation	240610_Cave_bear_dust.10553.10553. File:"240610_Cave_bear_dust.wiff", NativeID:"sample=1 period=1 cycle=1878 experiment=24"
EQGVPGDLGAPGPSGAR	2|Deamidated|5|Oxidation|11|Oxidation	240610_Cave_bear_dust.6554.6554. File:"240610_Cave_bear_dust.wiff", NativeID:"sample=1 period=1 cycle=1780 experiment=33"
GPAGAPGTPGPQGIAGQR	6|Oxidation|17|Deamidated	240610_Cave_bear_dust.7290.7290. File:"240610_Cave_bear_dust.wiff", NativeID:"sample=1 period=1 cycle=1798 experiment=31"
NGDDGEAGKPGRPGER	10|Oxidation	240610_Cave_bear_dust.912.912. File:"240610_Cave_bear_dust.wiff", NativeID:"sample=1 period=1 cycle=1632 experiment=3"
GNSGEPGAPGNKGDTGAK	2|Deamidated|9|Oxidation|11|Deamidated	240610_Cave_bear_dust.1084.1084. File:"240610_Cave_bear_dust.wiff", NativeID:"sample=1 period=1 cycle=1644 experiment=9"
GEPGPPGPAGAAGPAGNPGA	5|Oxidation|6|Oxidation|17|Deamidated|18|Oxidation	240610_Cave_bear_dust.5893.5893. File:"240610_Cave_bear_dust.wiff", NativeID:"sample=1 period=1 cycle=1764 experiment=28"
GLTGPIGPPGPAGAPGDKG	9|Oxidation|15|Oxidation	240610_Cave_bear_dust.11949.11949. File:"240610_Cave_bear_dust.wiff", NativeID:"sample=1 period=1 cycle=1912 experiment=26"
GEQGVPGDLGAPGPSGAR	3|Deamidated|6|Oxidation|14|Oxidation	240610_Cave_bear_dust.6594.6594. File:"240610_Cave_bear_dust.wiff", NativeID:"sample=1 period=1 cycle=1781 experiment=32"
GSPGEAGRPGEAGLPGAK	3|Oxidation|9|Oxidation|15|Oxidation	240610_Cave_bear_dust.2788.2788. File:"240610_Cave_bear_dust.wiff", NativeID:"sample=1 period=1 cycle=1688 experiment=39"
GDRGETGPAGPPGAPGAPG	12|Oxidation|15|Oxidation|18|Oxidation	240610_Cave_bear_dust.3116.3116. File:"240610_Cave_bear_dust.wiff", NativeID:"sample=1 period=1 cycle=1696 experiment=39"
GPPGAPGAPGAPGPVGPAGK	3|Oxidation|6|Oxidation|9|Oxidation|12|Oxidation	240610_Cave_bear_dust.4299.4299. File:"240610_Cave_bear_dust.wiff", NativeID:"sample=1 period=1 cycle=1725 experiment=33"
GDAGPPGPAGPTGPPGPIGN	6|Oxidation|15|Oxidation|20|Deamidated	240610_Cave_bear_dust.12113.12113. File:"240610_Cave_bear_dust.wiff", NativeID:"sample=1 period=1 cycle=1916 experiment=26"
GETGPAGRPGEVGPPGPPG	9|Oxidation|15|Oxidation|18|Oxidation	240610_Cave_bear_dust.4380.4380. File:"240610_Cave_bear_dust.wiff", NativeID:"sample=1 period=1 cycle=1727 experiment=32"
TGDAGPVGPPGPPGPPGPPG	10|Oxidation|15|Oxidation|16|Oxidation|19|Oxidation	240610_Cave_bear_dust.8110.8110. File:"240610_Cave_bear_dust.wiff", NativeID:"sample=1 period=1 cycle=1818 experiment=31"
GEPGSPGENGAPGQMGPR	6|Oxidation|9|Deamidated|12|Oxidation|14|Deamidated|15|Oxidation	240610_Cave_bear_dust.2584.2584. File:"240610_Cave_bear_dust.wiff", NativeID:"sample=1 period=1 cycle=1683 experiment=40"
PGEQGVPGDLGAPGPSGAR	1|Oxidation|4|Deamidated|7|Oxidation|13|Oxidation	240610_Cave_bear_dust.6721.6721. File:"240610_Cave_bear_dust.wiff", NativeID:"sample=1 period=1 cycle=1784 experiment=36"
GLTGPIGPPGPAGAPGDKGE	9|Oxidation|15|Oxidation	240610_Cave_bear_dust.12326.12326. File:"240610_Cave_bear_dust.wiff", NativeID:"sample=1 period=1 cycle=1921 experiment=34"
GPPGPMGPPGLAGPPGESGR	6|Oxidation	240610_Cave_bear_dust.12911.12911. File:"240610_Cave_bear_dust.wiff", NativeID:"sample=1 period=1 cycle=1936 experiment=4"
GNDGATGAAGPPGPTGPAGPPG	2|Deamidated|12|Oxidation|21|Oxidation	240610_Cave_bear_dust.6314.6314. File:"240610_Cave_bear_dust.wiff", NativeID:"sample=1 period=1 cycle=1774 experiment=39"
DRGETGPAGPAGPIGPVGAR		240610_Cave_bear_dust.11317.11317. File:"240610_Cave_bear_dust.wiff", NativeID:"sample=1 period=1 cycle=1897 experiment=9"
GEPGPTGIQGPPGPAGEEGK	11|Oxidation	240610_Cave_bear_dust.7746.7746. File:"240610_Cave_bear_dust.wiff", NativeID:"sample=1 period=1 cycle=1809 experiment=36"
GLTGPIGPPGPAGAPGDKGEA	9|Oxidation|15|Oxidation	240610_Cave_bear_dust.12697.12697. File:"240610_Cave_bear_dust.wiff", NativeID:"sample=1 period=1 cycle=1930 experiment=36"
GPPGSPGEQGPSGASGPAGPR	3|Oxidation|6|Oxidation|9|Deamidated	240610_Cave_bear_dust.3690.3690. File:"240610_Cave_bear_dust.wiff", NativeID:"sample=1 period=1 cycle=1710 experiment=39"
GETGPAGRPGEVGPPGPPGPA	9|Oxidation|15|Oxidation|18|Oxidation	240610_Cave_bear_dust.6107.6107. File:"240610_Cave_bear_dust.wiff", NativeID:"sample=1 period=1 cycle=1769 experiment=37"
TGDAGPVGPPGPPGPPGPPGPP	10|Oxidation|13|Oxidation|16|Oxidation	240610_Cave_bear_dust.14922.14922. File:"240610_Cave_bear_dust.wiff", NativeID:"sample=1 period=1 cycle=1985 experiment=6"
GETGPAGRPGEVGPPGPPGPAG	9|Oxidation|15|Oxidation|18|Oxidation	240610_Cave_bear_dust.5945.5945. File:"240610_Cave_bear_dust.wiff", NativeID:"sample=1 period=1 cycle=1765 experiment=39"
GAPGAPGSQGAPGLQGMPGER	3|Oxidation|6|Oxidation|9|Deamidated|12|Oxidation|15|Deamidated|17|Oxidation|18|Oxidation	240610_Cave_bear_dust.4466.4466. File:"240610_Cave_bear_dust.wiff", NativeID:"sample=1 period=1 cycle=1729 experiment=36"
GAPGDRGEPGPPGPAGFAGPPG	3|Oxidation|9|Oxidation|12|Oxidation|21|Oxidation	240610_Cave_bear_dust.9748.9748. File:"240610_Cave_bear_dust.wiff", NativeID:"sample=1 period=1 cycle=1858 experiment=39"
GEPGPTGIQGPPGPAGEEGKR	9|Deamidated|12|Oxidation	240610_Cave_bear_dust.6536.6536. File:"240610_Cave_bear_dust.wiff", NativeID:"sample=1 period=1 cycle=1780 experiment=15"
GPPGPMGPPGLAGPPGESGREG	3|Oxidation|6|Oxidation|15|Oxidation	240610_Cave_bear_dust.9871.9871. File:"240610_Cave_bear_dust.wiff", NativeID:"sample=1 period=1 cycle=1861 experiment=39"
TGDAGPVGPPGPPGPPGPPGPPS	10|Oxidation|13|Oxidation|16|Oxidation|19|Oxidation	240610_Cave_bear_dust.10403.10403. File:"240610_Cave_bear_dust.wiff", NativeID:"sample=1 period=1 cycle=1874 experiment=38"
TGPPGPAGQDGRPGPPGPPGAR	4|Oxidation|13|Oxidation|18|Oxidation|19|Oxidation	240610_Cave_bear_dust.2867.2867. File:"240610_Cave_bear_dust.wiff", NativeID:"sample=1 period=1 cycle=1690 experiment=36"
TGDAGPVGPPGPPGPPGPPGPPSG	10|Oxidation|13|Oxidation|18|Oxidation	240610_Cave_bear_dust.12124.12124. File:"240610_Cave_bear_dust.wiff", NativeID:"sample=1 period=1 cycle=1916 experiment=37"
GSPGADGPAGAPGTPGPQGIAGQR	12|Oxidation|23|Deamidated	240610_Cave_bear_dust.8825.8825. File:"240610_Cave_bear_dust.wiff", NativeID:"sample=1 period=1 cycle=1836 experiment=18"
GPPGPPGSPGEQGPSGASGPAGPR	3|Oxidation|6|Oxidation|9|Oxidation|12|Deamidated	240610_Cave_bear_dust.4498.4498. File:"240610_Cave_bear_dust.wiff", NativeID:"sample=1 period=1 cycle=1730 experiment=27"
GEPGPPGPAGFAGPPGADGQPGAK	3|Oxidation|6|Oxidation|15|Oxidation|20|Deamidated	240610_Cave_bear_dust.10501.10501. File:"240610_Cave_bear_dust.wiff", NativeID:"sample=1 period=1 cycle=1877 experiment=13"
TGDAGPVGPPGPPGPPGPPGPPSGG	10|Oxidation|13|Oxidation|16|Oxidation|19|Oxidation	240610_Cave_bear_dust.10056.10056. File:"240610_Cave_bear_dust.wiff", NativeID:"sample=1 period=1 cycle=1866 experiment=19"
GETGPAGPPGAPGAPGAPGPVGPAGK	9|Oxidation|12|Oxidation	240610_Cave_bear_dust.9036.9036. File:"240610_Cave_bear_dust.wiff", NativeID:"sample=1 period=1 cycle=1841 experiment=24"
DAGAPGAPGSQGAPGLQGMPGER	5|Oxidation|8|Oxidation|11|Deamidated|14|Oxidation|17|Deamidated|19|Oxidation|20|Oxidation	240610_Cave_bear_dust.5043.5043. File:"240610_Cave_bear_dust.wiff", NativeID:"sample=1 period=1 cycle=1743 experiment=39"
GSEGPQGVRGEPGPPGPAGAAGPAG	6|Deamidated|12|Oxidation|15|Oxidation	240610_Cave_bear_dust.6643.6643. File:"240610_Cave_bear_dust.wiff", NativeID:"sample=1 period=1 cycle=1782 experiment=40"
GETGPAGRPGEVGPPGPPGPAGEK	9|Oxidation|15|Oxidation	240610_Cave_bear_dust.4951.4951. File:"240610_Cave_bear_dust.wiff", NativeID:"sample=1 period=1 cycle=1741 experiment=29"
GDAGAPGAPGSQGAPGLQGMPGER	6|Oxidation|9|Oxidation|12|Deamidated|15|Oxidation|20|Oxidation|21|Oxidation	240610_Cave_bear_dust.4347.4347. File:"240610_Cave_bear_dust.wiff", NativeID:"sample=1 period=1 cycle=1726 experiment=40"
GATGAAGPPGPTGPAGPPGFPGAVGAK	9|Oxidation|17|Oxidation|21|Oxidation	240610_Cave_bear_dust.13766.13766. File:"240610_Cave_bear_dust.wiff", NativeID:"sample=1 period=1 cycle=1956 experiment=39"
TGDAGPVGPPGPPGPPGPPGPPSGGF	10|Oxidation|13|Oxidation|16|Oxidation|19|Oxidation	240610_Cave_bear_dust.20017.20017. File:"240610_Cave_bear_dust.wiff", NativeID:"sample=1 period=1 cycle=2109 experiment=17"
GEPGPPGPAGAAGPAGNPGADGQPGAK	3|Oxidation|6|Oxidation|18|Oxidation|23|Deamidated	240610_Cave_bear_dust.4758.4758. File:"240610_Cave_bear_dust.wiff", NativeID:"sample=1 period=1 cycle=1736 experiment=41"
GDAGPPGPAGPTGPPGPIGNVGAPGPK	6|Oxidation|20|Deamidated	240610_Cave_bear_dust.17719.17719. File:"240610_Cave_bear_dust.wiff", NativeID:"sample=1 period=1 cycle=2053 experiment=15"
GLTGPIGPPGPAGAPGDKGEAGPSGPA	9|Oxidation|15|Oxidation	240610_Cave_bear_dust.14711.14711. File:"240610_Cave_bear_dust.wiff", NativeID:"sample=1 period=1 cycle=1979 experiment=41"
GPPGPPGKNGDDGEAGKPGRPGER	3|Oxidation|6|Oxidation|9|Deamidated|18|Oxidation	240610_Cave_bear_dust.1065.1065. File:"240610_Cave_bear_dust.wiff", NativeID:"sample=1 period=1 cycle=1642 experiment=11"
GNDGATGAAGPPGPTGPAGPPGFPGAVG	2|Deamidated|12|Oxidation|21|Oxidation|24|Oxidation	240610_Cave_bear_dust.18342.18342. File:"240610_Cave_bear_dust.wiff", NativeID:"sample=1 period=1 cycle=2068 experiment=23"
LQGPPGPPGSPGEQGPSGASGPAGPR	2|Deamidated|5|Oxidation|8|Oxidation|11|Oxidation|14|Deamidated	240610_Cave_bear_dust.7088.7088. File:"240610_Cave_bear_dust.wiff", NativeID:"sample=1 period=1 cycle=1793 experiment=34"
TGDAGPVGPPGPPGPPGPPGPPSGGFD	10|Oxidation|13|Oxidation|16|Oxidation|19|Oxidation	240610_Cave_bear_dust.17557.17557. File:"240610_Cave_bear_dust.wiff", NativeID:"sample=1 period=1 cycle=2049 experiment=17"
GLQGPPGPPGSPGEQGPSGASGPAGPR	3|Deamidated|6|Oxidation|9|Oxidation|12|Oxidation|15|Deamidated	240610_Cave_bear_dust.7944.7944. File:"240610_Cave_bear_dust.wiff", NativeID:"sample=1 period=1 cycle=1814 experiment=29"
GDRGETGPAGPPGAPGAPGAPGPVGPAGK	12|Oxidation|18|Oxidation	240610_Cave_bear_dust.6918.6918. File:"240610_Cave_bear_dust.wiff", NativeID:"sample=1 period=1 cycle=1789 experiment=28"
GDAGPAGPKGEPGSPGENGAPGQMGPR	5|Oxidation|15|Oxidation|21|Oxidation|23|Deamidated|24|Oxidation	240610_Cave_bear_dust.2501.2501. File:"240610_Cave_bear_dust.wiff", NativeID:"sample=1 period=1 cycle=1681 experiment=39"
TGDAGPVGPPGPPGPPGPPGPPSGGFDF	10|Oxidation|13|Oxidation|16|Oxidation	240610_Cave_bear_dust.31880.31880. File:"240610_Cave_bear_dust.wiff", NativeID:"sample=1 period=1 cycle=2403 experiment=14"
GNDGATGAAGPPGPTGPAGPPGFPGAVGAK	12|Oxidation|21|Oxidation	240610_Cave_bear_dust.16924.16924. File:"240610_Cave_bear_dust.wiff", NativeID:"sample=1 period=1 cycle=2033 experiment=40"
TGPIGPPGPAGAPGDKGEAGPSGPAGPTGAR	7|Oxidation|13|Oxidation	240610_Cave_bear_dust.7336.7336. File:"240610_Cave_bear_dust.wiff", NativeID:"sample=1 period=1 cycle=1799 experiment=36"
GFSGLQGPPGPPGSPGEQGPSGASGPAGPR	9|Oxidation|15|Oxidation	240610_Cave_bear_dust.14983.14983. File:"240610_Cave_bear_dust.wiff", NativeID:"sample=1 period=1 cycle=1986 experiment=26"
GAPGDRGEPGPPGPAGFAGPPGADGQPGAK	3|Oxidation|9|Oxidation|12|Oxidation|21|Oxidation	240610_Cave_bear_dust.7950.7950. File:"240610_Cave_bear_dust.wiff", NativeID:"sample=1 period=1 cycle=1814 experiment=35"
GLTGPIGPPGPAGAPGDKGEAGPSGPAGPTGAR	9|Oxidation	240610_Cave_bear_dust.13104.13104. File:"240610_Cave_bear_dust.wiff", NativeID:"sample=1 period=1 cycle=1940 experiment=33"
GEPGPPGPAGFAGPPGADGQPGAKGEPGDAGAK	3|Oxidation|6|Oxidation|14|Oxidation|20|Deamidated|27|Oxidation	240610_Cave_bear_dust.8197.8197. File:"240610_Cave_bear_dust.wiff", NativeID:"sample=1 period=1 cycle=1820 experiment=36"
GSEGPQGVRGEPGPPGPAGAAGPAGNPGADGQPGAK	6|Deamidated|12|Oxidation|14|Oxidation|27|Oxidation|32|Deamidated	240610_Cave_bear_dust.5577.5577. File:"240610_Cave_bear_dust.wiff", NativeID:"sample=1 period=1 cycle=1756 experiment=40"
GNDGATGAAGPPGPTGPAGPPGFPGAVGAKGEAGPQGAR	14|Oxidation|21|Oxidation|24|Oxidation|35|Oxidation|36|Deamidated	240610_Cave_bear_dust.11715.11715. File:"240610_Cave_bear_dust.wiff", NativeID:"sample=1 period=1 cycle=1906 experiment=38"
GEQGPAGSPGFQGLPGPAGPPGEAGKPGEQGVPGDLGAPGPSGAR	9|Oxidation|15|Oxidation|21|Oxidation|27|Oxidation|30|Deamidated|33|Oxidation|39|Oxidation	240610_Cave_bear_dust.15039.15039. File:"240610_Cave_bear_dust.wiff", NativeID:"sample=1 period=1 cycle=1987 experiment=41"
SAGPPGATGFPGAAGR	5|Oxidation|11|Oxidation	240610_Cave_bear_dust.6983.6983. File:"240610_Cave_bear_dust.wiff", NativeID:"sample=1 period=1 cycle=1791 experiment=11"
GSAGPPGATGFPGAAGR	6|Oxidation|12|Oxidation	240610_Cave_bear_dust.7695.7695. File:"240610_Cave_bear_dust.wiff", NativeID:"sample=1 period=1 cycle=1808 experiment=26"
NAGPPGPPGPAGK	1|Deamidated|5|Oxidation|8|Oxidation	240610_Cave_bear_dust.3180.3180. File:"240610_Cave_bear_dust.wiff", NativeID:"sample=1 period=1 cycle=1698 experiment=21"
GNAGPPGPPGPAGK	2|Deamidated|6|Oxidation|11|Oxidation	240610_Cave_bear_dust.2732.2732. File:"240610_Cave_bear_dust.wiff", NativeID:"sample=1 period=1 cycle=1687 experiment=24"
SGNAGPPGPPGPAGK	3|Deamidated|7|Oxidation|10|Oxidation	240610_Cave_bear_dust.2817.2817. File:"240610_Cave_bear_dust.wiff", NativeID:"sample=1 period=1 cycle=1689 experiment=27"
GPSGNAGPPGPPGPAGK	5|Deamidated|9|Oxidation|12|Oxidation	240610_Cave_bear_dust.3197.3197. File:"240610_Cave_bear_dust.wiff", NativeID:"sample=1 period=1 cycle=1698 experiment=38"
VGPPGPSGNAGPPGPPGPA	4|Oxidation|9|Deamidated|13|Oxidation|16|Oxidation	240610_Cave_bear_dust.8028.8028. File:"240610_Cave_bear_dust.wiff", NativeID:"sample=1 period=1 cycle=1816 experiment=31"
VGPPGPSGNAGPPGPPGPAGK	4|Oxidation|13|Oxidation|16|Oxidation	240610_Cave_bear_dust.4837.4837. File:"240610_Cave_bear_dust.wiff", NativeID:"sample=1 period=1 cycle=1738 experiment=38"
GFPGLPGPSGEPGKQGPSGASGER	3|Oxidation|6|Oxidation|15|Deamidated	240610_Cave_bear_dust.10964.10964. File:"240610_Cave_bear_dust.wiff", NativeID:"sample=1 period=1 cycle=1888 experiment=25"
SGDRGETGPAGPAGPIGPVGA		240610_Cave_bear_dust.15431.15431. File:"240610_Cave_bear_dust.wiff", NativeID:"sample=1 period=1 cycle=1997 experiment=23"
SGDRGETGPAGPAGPIGPVGAR		240610_Cave_bear_dust.12015.12015. File:"240610_Cave_bear_dust.wiff", NativeID:"sample=1 period=1 cycle=1914 experiment=10"
GPPGSAGSPGK	3|Oxidation	240610_Cave_bear_dust.1006.1006. File:"240610_Cave_bear_dust.wiff", NativeID:"sample=1 period=1 cycle=1640 experiment=10"
GPPGSAGSPGKDGLNGLPGPIGPPGPR	3|Oxidation|15|Deamidated|18|Oxidation|23|Oxidation|24|Oxidation	240610_Cave_bear_dust.12525.12525. File:"240610_Cave_bear_dust.wiff", NativeID:"sample=1 period=1 cycle=1926 experiment=28"
XP_045847370.1 collagen alpha-3(V) chain [Meles meles]
GPPGPPGK	3|Oxidation|6|Oxidation	240610_Cave_bear_dust.972.972. File:"240610_Cave_bear_dust.wiff", NativeID:"sample=1 period=1 cycle=1638 experiment=2"
~GAAGPPGK		240610_Cave_bear_dust.929.929. File:"240610_Cave_bear_dust.wiff", NativeID:"sample=1 period=1 cycle=1634 experiment=2"
EGPPGAPGPR	4|Oxidation	240610_Cave_bear_dust.4232.4232. File:"240610_Cave_bear_dust.wiff", NativeID:"sample=1 period=1 cycle=1724 experiment=7"
XP_045868377.1 collagen alpha-1(II) chain [Meles meles]
GPPGPPGK	3|Oxidation|6|Oxidation	240610_Cave_bear_dust.972.972. File:"240610_Cave_bear_dust.wiff", NativeID:"sample=1 period=1 cycle=1638 experiment=2"
GPPGATGFPGAAGR	3|Oxidation|9|Oxidation	240610_Cave_bear_dust.6121.6121. File:"240610_Cave_bear_dust.wiff", NativeID:"sample=1 period=1 cycle=1770 experiment=10"
GLTGPIGPPGP	9|Oxidation	240610_Cave_bear_dust.19634.19634. File:"240610_Cave_bear_dust.wiff", NativeID:"sample=1 period=1 cycle=2100 experiment=3"
GFPGLPGPSGE	3|Oxidation|6|Oxidation	240610_Cave_bear_dust.18281.18281. File:"240610_Cave_bear_dust.wiff", NativeID:"sample=1 period=1 cycle=2067 experiment=3"
GLTGPIGPPGPA	9|Oxidation	240610_Cave_bear_dust.18612.18612. File:"240610_Cave_bear_dust.wiff", NativeID:"sample=1 period=1 cycle=2075 experiment=6"
GLTGPIGPPGPAG	9|Oxidation	240610_Cave_bear_dust.17668.17668. File:"240610_Cave_bear_dust.wiff", NativeID:"sample=1 period=1 cycle=2052 experiment=5"
PGLPGPSGEPGK	1|Oxidation|4|Oxidation	240610_Cave_bear_dust.13976.13976. File:"240610_Cave_bear_dust.wiff", NativeID:"sample=1 period=1 cycle=1962 experiment=3"
GLTGPIGPPGPAGA	9|Oxidation	240610_Cave_bear_dust.19188.19188. File:"240610_Cave_bear_dust.wiff", NativeID:"sample=1 period=1 cycle=2089 experiment=8"
GFPGLPGPSGEPGK	6|Oxidation	240610_Cave_bear_dust.16688.16688. File:"240610_Cave_bear_dust.wiff", NativeID:"sample=1 period=1 cycle=2028 experiment=9"
XP_045878205.1 collagen alpha-1(XI) chain isoform X1 [Meles meles]
GPPGPPGK	3|Oxidation|6|Oxidation	240610_Cave_bear_dust.972.972. File:"240610_Cave_bear_dust.wiff", NativeID:"sample=1 period=1 cycle=1638 experiment=2"
GPPGPMGPPGL	3|Oxidation|6|Oxidation|9|Oxidation	240610_Cave_bear_dust.12622.12622. File:"240610_Cave_bear_dust.wiff", NativeID:"sample=1 period=1 cycle=1929 experiment=2"
XP_045834509.1 collagen alpha-1(XXII) chain [Meles meles]
GPPGPPGK	3|Oxidation|6|Oxidation	240610_Cave_bear_dust.972.972. File:"240610_Cave_bear_dust.wiff", NativeID:"sample=1 period=1 cycle=1638 experiment=2"
~GLAGAPGPK	6|Oxidation	240610_Cave_bear_dust.3655.3655. File:"240610_Cave_bear_dust.wiff", NativeID:"sample=1 period=1 cycle=1710 experiment=4"
XP_045875058.1 collagen alpha-2(V) chain [Meles meles]
GLTGNPGVQGPEGK	5|Deamidated|6|Oxidation	240610_Cave_bear_dust.5190.5190. File:"240610_Cave_bear_dust.wiff", NativeID:"sample=1 period=1 cycle=1747 experiment=22"
GDPGTVGPPGPMGER	3|Oxidation|11|Oxidation|12|Oxidation	240610_Cave_bear_dust.3601.3601. File:"240610_Cave_bear_dust.wiff", NativeID:"sample=1 period=1 cycle=1708 experiment=32"
EGNPGPLGPIGPPGVR	3|Deamidated|12|Oxidation|13|Oxidation	240610_Cave_bear_dust.16577.16577. File:"240610_Cave_bear_dust.wiff", NativeID:"sample=1 period=1 cycle=2025 experiment=21"
GTQGPPGATGFPGSAGR	3|Deamidated|6|Oxidation|12|Oxidation	240610_Cave_bear_dust.6380.6380. File:"240610_Cave_bear_dust.wiff", NativeID:"sample=1 period=1 cycle=1776 experiment=23"
Taxonomic match: Callorhinus ursinus Average Score= [0.70918722]
Containing these species:Callorhinus ursinus
XP_025715155.1 collagen alpha-1(I) chain [Callorhinus ursinus]
GPPGPPGK	3|Oxidation|6|Oxidation	240610_Cave_bear_dust.972.972. File:"240610_Cave_bear_dust.wiff", NativeID:"sample=1 period=1 cycle=1638 experiment=2"
GPPGATGFPGAAGR	3|Oxidation|9|Oxidation	240610_Cave_bear_dust.6121.6121. File:"240610_Cave_bear_dust.wiff", NativeID:"sample=1 period=1 cycle=1770 experiment=10"
GAAGEPGK		240610_Cave_bear_dust.929.929. File:"240610_Cave_bear_dust.wiff", NativeID:"sample=1 period=1 cycle=1634 experiment=2"
EGGKGPR		240610_Cave_bear_dust.653.653. File:"240610_Cave_bear_dust.wiff", NativeID:"sample=1 period=1 cycle=1459 experiment=4"
PIGPVGAR		240610_Cave_bear_dust.6605.6605. File:"240610_Cave_bear_dust.wiff", NativeID:"sample=1 period=1 cycle=1782 experiment=2"
GAAGLPGPK	6|Oxidation	240610_Cave_bear_dust.3655.3655. File:"240610_Cave_bear_dust.wiff", NativeID:"sample=1 period=1 cycle=1710 experiment=4"
FSGLDGAK		240610_Cave_bear_dust.7179.7179. File:"240610_Cave_bear_dust.wiff", NativeID:"sample=1 period=1 cycle=1796 experiment=2"
GPAGPQGPR		240610_Cave_bear_dust.2015.2015. File:"240610_Cave_bear_dust.wiff", NativeID:"sample=1 period=1 cycle=1670 experiment=4"
GFSGLDGAK		240610_Cave_bear_dust.10408.10408. File:"240610_Cave_bear_dust.wiff", NativeID:"sample=1 period=1 cycle=1875 experiment=2"
GSEGPQGVR		240610_Cave_bear_dust.2020.2020. File:"240610_Cave_bear_dust.wiff", NativeID:"sample=1 period=1 cycle=1670 experiment=9"
GPPGAVGPAGK		240610_Cave_bear_dust.3532.3532. File:"240610_Cave_bear_dust.wiff", NativeID:"sample=1 period=1 cycle=1707 experiment=4"
~GAPGPVGPAGK		240610_Cave_bear_dust.3532.3532. File:"240610_Cave_bear_dust.wiff", NativeID:"sample=1 period=1 cycle=1707 experiment=4"
PGEAGLPGAK	1|Oxidation|7|Oxidation	240610_Cave_bear_dust.3291.3291. File:"240610_Cave_bear_dust.wiff", NativeID:"sample=1 period=1 cycle=1701 experiment=9"
GVVGLPGQRG	6|Oxidation|8|Deamidated	240610_Cave_bear_dust.8207.8207. File:"240610_Cave_bear_dust.wiff", NativeID:"sample=1 period=1 cycle=1821 experiment=5"
GLTGPIGPPGP	9|Oxidation	240610_Cave_bear_dust.19634.19634. File:"240610_Cave_bear_dust.wiff", NativeID:"sample=1 period=1 cycle=2100 experiment=3"
PAGPIGPVGAR		240610_Cave_bear_dust.10165.10165. File:"240610_Cave_bear_dust.wiff", NativeID:"sample=1 period=1 cycle=1869 experiment=5"
DLGAPGPSGAR	5|Oxidation	240610_Cave_bear_dust.3751.3751. File:"240610_Cave_bear_dust.wiff", NativeID:"sample=1 period=1 cycle=1712 experiment=18"
GEPGPPGPAGF	3|Oxidation|6|Oxidation	240610_Cave_bear_dust.14222.14222. File:"240610_Cave_bear_dust.wiff", NativeID:"sample=1 period=1 cycle=1968 experiment=3"
GLPGTAGLPGM	3|Oxidation|9|Oxidation|11|Oxidation	240610_Cave_bear_dust.11233.11233. File:"240610_Cave_bear_dust.wiff", NativeID:"sample=1 period=1 cycle=1895 experiment=7"
PIGNVGAPGPK	4|Deamidated|10|Oxidation	240610_Cave_bear_dust.5628.5628. File:"240610_Cave_bear_dust.wiff", NativeID:"sample=1 period=1 cycle=1758 experiment=9"
GPPGPMGPPGL	3|Oxidation|6|Oxidation|9|Oxidation	240610_Cave_bear_dust.12622.12622. File:"240610_Cave_bear_dust.wiff", NativeID:"sample=1 period=1 cycle=1929 experiment=2"
PGPPGAVGPAGK	1|Oxidation|4|Oxidation	240610_Cave_bear_dust.4891.4891. File:"240610_Cave_bear_dust.wiff", NativeID:"sample=1 period=1 cycle=1740 experiment=10"
~PGAPGPVGPAGK	1|Oxidation|4|Oxidation	240610_Cave_bear_dust.4891.4891. File:"240610_Cave_bear_dust.wiff", NativeID:"sample=1 period=1 cycle=1740 experiment=10"
IAGAPGFPGAR	5|Oxidation|8|Oxidation	240610_Cave_bear_dust.7920.7920. File:"240610_Cave_bear_dust.wiff", NativeID:"sample=1 period=1 cycle=1814 experiment=5"
GFPGLPGPSGE	3|Oxidation|6|Oxidation	240610_Cave_bear_dust.18281.18281. File:"240610_Cave_bear_dust.wiff", NativeID:"sample=1 period=1 cycle=2067 experiment=3"
GPAGPIGPVGAR		240610_Cave_bear_dust.9794.9794. File:"240610_Cave_bear_dust.wiff", NativeID:"sample=1 period=1 cycle=1860 experiment=3"
GLTGPIGPPGPA	9|Oxidation	240610_Cave_bear_dust.18612.18612. File:"240610_Cave_bear_dust.wiff", NativeID:"sample=1 period=1 cycle=2075 experiment=6"
GLTGSPGSPGPD	6|Oxidation|9|Oxidation	240610_Cave_bear_dust.4564.4564. File:"240610_Cave_bear_dust.wiff", NativeID:"sample=1 period=1 cycle=1732 experiment=11"
GPPGPMGPPGLA	5|Oxidation|6|Oxidation	240610_Cave_bear_dust.13688.13688. File:"240610_Cave_bear_dust.wiff", NativeID:"sample=1 period=1 cycle=1955 experiment=2"
TPGPQGIAGQR	5|Deamidated|10|Deamidated	240610_Cave_bear_dust.6284.6284. File:"240610_Cave_bear_dust.wiff", NativeID:"sample=1 period=1 cycle=1774 experiment=9"
GVQGPPGPAGPR	3|Deamidated	240610_Cave_bear_dust.5501.5501. File:"240610_Cave_bear_dust.wiff", NativeID:"sample=1 period=1 cycle=1755 experiment=5"
GRPGAPGPAGAR	3|Oxidation|6|Oxidation	240610_Cave_bear_dust.1000.1000. File:"240610_Cave_bear_dust.wiff", NativeID:"sample=1 period=1 cycle=1640 experiment=4"
GNSGEPGAPGNK	2|Deamidated|9|Oxidation|11|Deamidated	240610_Cave_bear_dust.1087.1087. File:"240610_Cave_bear_dust.wiff", NativeID:"sample=1 period=1 cycle=1644 experiment=12"
GIAGAPGFPGAR	6|Oxidation|9|Oxidation	240610_Cave_bear_dust.9510.9510. File:"240610_Cave_bear_dust.wiff", NativeID:"sample=1 period=1 cycle=1853 experiment=6"
GLTGPIGPPGPAG	9|Oxidation	240610_Cave_bear_dust.17668.17668. File:"240610_Cave_bear_dust.wiff", NativeID:"sample=1 period=1 cycle=2052 experiment=5"
AGPAGPIGPVGAR		240610_Cave_bear_dust.10576.10576. File:"240610_Cave_bear_dust.wiff", NativeID:"sample=1 period=1 cycle=1879 experiment=6"
QAGVMGFPGPK	1|Deamidated|5|Oxidation|10|Oxidation	240610_Cave_bear_dust.8695.8695. File:"240610_Cave_bear_dust.wiff", NativeID:"sample=1 period=1 cycle=1833 experiment=11"
PGLPGPSGEPGK	1|Oxidation|4|Oxidation	240610_Cave_bear_dust.13976.13976. File:"240610_Cave_bear_dust.wiff", NativeID:"sample=1 period=1 cycle=1962 experiment=3"
TGPPGPAGQDGR	4|Oxidation|9|Deamidated	240610_Cave_bear_dust.2276.2276. File:"240610_Cave_bear_dust.wiff", NativeID:"sample=1 period=1 cycle=1676 experiment=19"
EGSPGAEGSPGR	4|Oxidation|10|Oxidation	240610_Cave_bear_dust.915.915. File:"240610_Cave_bear_dust.wiff", NativeID:"sample=1 period=1 cycle=1632 experiment=6"
GLPGTAGLPGMK	3|Oxidation|9|Oxidation|11|Oxidation	240610_Cave_bear_dust.7761.7761. File:"240610_Cave_bear_dust.wiff", NativeID:"sample=1 period=1 cycle=1810 experiment=10"
GVPGPPGAVGPAGK		240610_Cave_bear_dust.8651.8651. File:"240610_Cave_bear_dust.wiff", NativeID:"sample=1 period=1 cycle=1832 experiment=8"
GQAGVMGFPGPK	6|Oxidation|11|Oxidation	240610_Cave_bear_dust.7923.7923. File:"240610_Cave_bear_dust.wiff", NativeID:"sample=1 period=1 cycle=1814 experiment=8"
GLTGPIGPPGPAGA	9|Oxidation	240610_Cave_bear_dust.19188.19188. File:"240610_Cave_bear_dust.wiff", NativeID:"sample=1 period=1 cycle=2089 experiment=8"
SGPQGPSGPPGPK	4|Deamidated|10|Oxidation	240610_Cave_bear_dust.2977.2977. File:"240610_Cave_bear_dust.wiff", NativeID:"sample=1 period=1 cycle=1693 experiment=23"
GETGPAGRPGEVG	9|Oxidation	240610_Cave_bear_dust.2857.2857. File:"240610_Cave_bear_dust.wiff", NativeID:"sample=1 period=1 cycle=1690 experiment=26"
GFSGLQGPPGPPG	9|Oxidation|12|Oxidation	240610_Cave_bear_dust.14674.14674. File:"240610_Cave_bear_dust.wiff", NativeID:"sample=1 period=1 cycle=1979 experiment=4"
GLPGTAGLPGMKG	3|Oxidation|9|Oxidation|11|Oxidation	240610_Cave_bear_dust.7515.7515. File:"240610_Cave_bear_dust.wiff", NativeID:"sample=1 period=1 cycle=1804 experiment=10"
PAGPAGPIGPVGAR		240610_Cave_bear_dust.11727.11727. File:"240610_Cave_bear_dust.wiff", NativeID:"sample=1 period=1 cycle=1907 experiment=9"
EAGPSGPAGPTGAR		240610_Cave_bear_dust.3346.3346. File:"240610_Cave_bear_dust.wiff", NativeID:"sample=1 period=1 cycle=1702 experiment=23"
GEPGPPGPAGAAGPA	3|Oxidation|6|Oxidation	240610_Cave_bear_dust.5837.5837. File:"240610_Cave_bear_dust.wiff", NativeID:"sample=1 period=1 cycle=1763 experiment=13"
GLTGSPGSPGPDGK	6|Oxidation	240610_Cave_bear_dust.3513.3513. File:"240610_Cave_bear_dust.wiff", NativeID:"sample=1 period=1 cycle=1706 experiment=26"
GDKGETGEQGDR	9|Deamidated	240610_Cave_bear_dust.884.884. File:"240610_Cave_bear_dust.wiff", NativeID:"sample=1 period=1 cycle=1628 experiment=16"
ISVPGPMGPSGPR	7|Oxidation	240610_Cave_bear_dust.10332.10332. File:"240610_Cave_bear_dust.wiff", NativeID:"sample=1 period=1 cycle=1873 experiment=8"
GPAGPAGPIGPVGAR		240610_Cave_bear_dust.12175.12175. File:"240610_Cave_bear_dust.wiff", NativeID:"sample=1 period=1 cycle=1918 experiment=6"
PSGPQGPSGPPGPK	5|Deamidated|11|Oxidation	240610_Cave_bear_dust.3349.3349. File:"240610_Cave_bear_dust.wiff", NativeID:"sample=1 period=1 cycle=1702 experiment=26"
GEAGPSGPAGPTGAR		240610_Cave_bear_dust.3548.3548. File:"240610_Cave_bear_dust.wiff", NativeID:"sample=1 period=1 cycle=1707 experiment=20"
GEPGPPGPAGAAGPAG	3|Oxidation|6|Oxidation	240610_Cave_bear_dust.5673.5673. File:"240610_Cave_bear_dust.wiff", NativeID:"sample=1 period=1 cycle=1759 experiment=13"
GLPGPPGAPGPQGF	3|Oxidation|6|Oxidation|9|Oxidation	240610_Cave_bear_dust.17631.17631. File:"240610_Cave_bear_dust.wiff", NativeID:"sample=1 period=1 cycle=2051 experiment=9"
GEPGPTGLPGPPGE	3|Oxidation|9|Oxidation|12|Oxidation	240610_Cave_bear_dust.9105.9105. File:"240610_Cave_bear_dust.wiff", NativeID:"sample=1 period=1 cycle=1843 experiment=11"
GIQGPPGPAGEEGK	3|Deamidated|6|Oxidation	240610_Cave_bear_dust.4944.4944. File:"240610_Cave_bear_dust.wiff", NativeID:"sample=1 period=1 cycle=1741 experiment=22"
GFPGLPGPSGEPGK	6|Oxidation	240610_Cave_bear_dust.16688.16688. File:"240610_Cave_bear_dust.wiff", NativeID:"sample=1 period=1 cycle=2028 experiment=9"
GEQGPSGASGPAGPR		240610_Cave_bear_dust.2819.2819. File:"240610_Cave_bear_dust.wiff", NativeID:"sample=1 period=1 cycle=1689 experiment=29"
GISVPGPMGPSGPR	8|Oxidation	240610_Cave_bear_dust.11074.11074. File:"240610_Cave_bear_dust.wiff", NativeID:"sample=1 period=1 cycle=1891 experiment=12"
GPSGPQGPSGPPGPK	12|Oxidation	240610_Cave_bear_dust.3141.3141. File:"240610_Cave_bear_dust.wiff", NativeID:"sample=1 period=1 cycle=1697 experiment=23"
GDAGPPGPAGPTGPPG	6|Oxidation|15|Oxidation	240610_Cave_bear_dust.5436.5436. File:"240610_Cave_bear_dust.wiff", NativeID:"sample=1 period=1 cycle=1753 experiment=22"
GETGPAGPAGPIGPVG		240610_Cave_bear_dust.18949.18949. File:"240610_Cave_bear_dust.wiff", NativeID:"sample=1 period=1 cycle=2083 experiment=15"
EAGRPGEAGLPGAK	5|Oxidation|11|Oxidation	240610_Cave_bear_dust.2634.2634. File:"240610_Cave_bear_dust.wiff", NativeID:"sample=1 period=1 cycle=1685 experiment=8"
GEPGPTGIQGPPGPA	3|Oxidation|9|Deamidated|12|Oxidation	240610_Cave_bear_dust.10751.10751. File:"240610_Cave_bear_dust.wiff", NativeID:"sample=1 period=1 cycle=1883 experiment=17"
TGPAGPAGPIGPVGAR		240610_Cave_bear_dust.12961.12961. File:"240610_Cave_bear_dust.wiff", NativeID:"sample=1 period=1 cycle=1937 experiment=13"
GEVGPPGPPGPAGEK	6|Oxidation|9|Oxidation	240610_Cave_bear_dust.4211.4211. File:"240610_Cave_bear_dust.wiff", NativeID:"sample=1 period=1 cycle=1723 experiment=27"
EPGEPGASGPMGPR	2|Oxidation|5|Oxidation|11|Oxidation	240610_Cave_bear_dust.2412.2412. File:"240610_Cave_bear_dust.wiff", NativeID:"sample=1 period=1 cycle=1679 experiment=32"
GPPGPMGPPGLAGPPG	3|Oxidation|6|Oxidation|14|Oxidation	240610_Cave_bear_dust.13163.13163. File:"240610_Cave_bear_dust.wiff", NativeID:"sample=1 period=1 cycle=1942 experiment=10"
GETGPAGPAGPIGPVGA		240610_Cave_bear_dust.20090.20090. File:"240610_Cave_bear_dust.wiff", NativeID:"sample=1 period=1 cycle=2111 experiment=8"
GEPGPPGPAGAAGPAGN	3|Oxidation|6|Oxidation	240610_Cave_bear_dust.4829.4829. File:"240610_Cave_bear_dust.wiff", NativeID:"sample=1 period=1 cycle=1738 experiment=30"
GEPGPPGPAGFAGPPG	3|Oxidation|6|Oxidation|15|Oxidation	240610_Cave_bear_dust.12552.12552. File:"240610_Cave_bear_dust.wiff", NativeID:"sample=1 period=1 cycle=1927 experiment=14"
MGPPGLAGPPGESGR	1|Oxidation|10|Oxidation	240610_Cave_bear_dust.7282.7282. File:"240610_Cave_bear_dust.wiff", NativeID:"sample=1 period=1 cycle=1798 experiment=23"
TGPAGPPGFPGAVGAK	7|Oxidation|10|Oxidation	240610_Cave_bear_dust.10753.10753. File:"240610_Cave_bear_dust.wiff", NativeID:"sample=1 period=1 cycle=1883 experiment=19"
SQGAPGLQGMPGER	2|Deamidated|5|Oxidation|8|Deamidated|10|Oxidation|11|Oxidation	240610_Cave_bear_dust.3805.3805. File:"240610_Cave_bear_dust.wiff", NativeID:"sample=1 period=1 cycle=1713 experiment=31"
GAPGDRGEPGPPGPAG	3|Oxidation|9|Oxidation|12|Oxidation	240610_Cave_bear_dust.2498.2498. File:"240610_Cave_bear_dust.wiff", NativeID:"sample=1 period=1 cycle=1681 experiment=36"
GEPGEPGASGPMGPR	3|Oxidation|6|Oxidation|12|Oxidation	240610_Cave_bear_dust.2414.2414. File:"240610_Cave_bear_dust.wiff", NativeID:"sample=1 period=1 cycle=1679 experiment=34"
GSPGEAGRPGEAGLPG	3|Oxidation|9|Oxidation|15|Oxidation	240610_Cave_bear_dust.3724.3724. File:"240610_Cave_bear_dust.wiff", NativeID:"sample=1 period=1 cycle=1711 experiment=32"
GEPGPTGLPGPPGER	3|Oxidation|9|Oxidation|12|Oxidation	240610_Cave_bear_dust.6793.6793. File:"240610_Cave_bear_dust.wiff", NativeID:"sample=1 period=1 cycle=1786 experiment=26"
GETGPAGRPGEVGPPG	9|Oxidation|15|Oxidation	240610_Cave_bear_dust.3641.3641. File:"240610_Cave_bear_dust.wiff", NativeID:"sample=1 period=1 cycle=1709 experiment=31"
PGEVGPPGPPGPAGEK	1|Oxidation|7|Oxidation	240610_Cave_bear_dust.5604.5604. File:"240610_Cave_bear_dust.wiff", NativeID:"sample=1 period=1 cycle=1757 experiment=26"
ETGPAGPAGPIGPVGAR		240610_Cave_bear_dust.13459.13459. File:"240610_Cave_bear_dust.wiff", NativeID:"sample=1 period=1 cycle=1949 experiment=19"
PTGIQGPPGPAGEEGK	5|Deamidated|8|Oxidation	240610_Cave_bear_dust.6055.6055. File:"240610_Cave_bear_dust.wiff", NativeID:"sample=1 period=1 cycle=1768 experiment=26"
PTGPAGPPGFPGAVGAK	8|Oxidation|11|Oxidation	240610_Cave_bear_dust.11614.11614. File:"240610_Cave_bear_dust.wiff", NativeID:"sample=1 period=1 cycle=1904 experiment=19"
GSEGPQGVRGEPGPPG	6|Deamidated|12|Oxidation|15|Oxidation	240610_Cave_bear_dust.3402.3402. File:"240610_Cave_bear_dust.wiff", NativeID:"sample=1 period=1 cycle=1703 experiment=38"
DKGEAGPSGPAGPTGAR		240610_Cave_bear_dust.2718.2718. File:"240610_Cave_bear_dust.wiff", NativeID:"sample=1 period=1 cycle=1687 experiment=10"
SPGEQGPSGASGPAGPR	2|Oxidation|5|Deamidated	240610_Cave_bear_dust.3239.3239. File:"240610_Cave_bear_dust.wiff", NativeID:"sample=1 period=1 cycle=1699 experiment=39"
GPPGPMGPPGLAGPPGE	3|Oxidation|5|Oxidation|14|Oxidation	240610_Cave_bear_dust.13945.13945. File:"240610_Cave_bear_dust.wiff", NativeID:"sample=1 period=1 cycle=1961 experiment=13"
DGLNGLPGPIGPPGPR	4|Deamidated|7|Oxidation|13|Oxidation	240610_Cave_bear_dust.21033.21033. File:"240610_Cave_bear_dust.wiff", NativeID:"sample=1 period=1 cycle=2134 experiment=8"
GETGPAGPAGPIGPVGAR		240610_Cave_bear_dust.13525.13525. File:"240610_Cave_bear_dust.wiff", NativeID:"sample=1 period=1 cycle=1951 experiment=3"
TGPPGPAGQDGRPGPPG	4|Oxidation|9|Deamidated|13|Oxidation|16|Oxidation	240610_Cave_bear_dust.2908.2908. File:"240610_Cave_bear_dust.wiff", NativeID:"sample=1 period=1 cycle=1691 experiment=36"
GPTGPAGPPGFPGAVGAK	9|Oxidation|12|Oxidation	240610_Cave_bear_dust.11904.11904. File:"240610_Cave_bear_dust.wiff", NativeID:"sample=1 period=1 cycle=1911 experiment=22"
GLTGPIGPPGPAGAPGDK	9|Oxidation	240610_Cave_bear_dust.13498.13498. File:"240610_Cave_bear_dust.wiff", NativeID:"sample=1 period=1 cycle=1950 experiment=17"
GDKGEAGPSGPAGPTGAR		240610_Cave_bear_dust.2516.2516. File:"240610_Cave_bear_dust.wiff", NativeID:"sample=1 period=1 cycle=1682 experiment=13"
GANGAPGIAGAPGFPGAR	6|Oxidation|12|Oxidation|15|Oxidation	240610_Cave_bear_dust.10553.10553. File:"240610_Cave_bear_dust.wiff", NativeID:"sample=1 period=1 cycle=1878 experiment=24"
EQGVPGDLGAPGPSGAR	2|Deamidated|5|Oxidation|11|Oxidation	240610_Cave_bear_dust.6554.6554. File:"240610_Cave_bear_dust.wiff", NativeID:"sample=1 period=1 cycle=1780 experiment=33"
GPAGAPGTPGPQGIAGQR	6|Oxidation|17|Deamidated	240610_Cave_bear_dust.7290.7290. File:"240610_Cave_bear_dust.wiff", NativeID:"sample=1 period=1 cycle=1798 experiment=31"
NGDDGEAGKPGRPGER	10|Oxidation	240610_Cave_bear_dust.912.912. File:"240610_Cave_bear_dust.wiff", NativeID:"sample=1 period=1 cycle=1632 experiment=3"
GNSGEPGAPGNKGDTGAK	2|Deamidated|9|Oxidation|11|Deamidated	240610_Cave_bear_dust.1084.1084. File:"240610_Cave_bear_dust.wiff", NativeID:"sample=1 period=1 cycle=1644 experiment=9"
GEPGPPGPAGAAGPAGNPGA	5|Oxidation|6|Oxidation|17|Deamidated|18|Oxidation	240610_Cave_bear_dust.5893.5893. File:"240610_Cave_bear_dust.wiff", NativeID:"sample=1 period=1 cycle=1764 experiment=28"
GLTGPIGPPGPAGAPGDKG	9|Oxidation|15|Oxidation	240610_Cave_bear_dust.11949.11949. File:"240610_Cave_bear_dust.wiff", NativeID:"sample=1 period=1 cycle=1912 experiment=26"
GEQGVPGDLGAPGPSGAR	3|Deamidated|6|Oxidation|14|Oxidation	240610_Cave_bear_dust.6594.6594. File:"240610_Cave_bear_dust.wiff", NativeID:"sample=1 period=1 cycle=1781 experiment=32"
GSPGEAGRPGEAGLPGAK	3|Oxidation|9|Oxidation|15|Oxidation	240610_Cave_bear_dust.2788.2788. File:"240610_Cave_bear_dust.wiff", NativeID:"sample=1 period=1 cycle=1688 experiment=39"
GPPGAPGAPGAPGPVGPAGK	3|Oxidation|6|Oxidation|9|Oxidation|12|Oxidation	240610_Cave_bear_dust.4299.4299. File:"240610_Cave_bear_dust.wiff", NativeID:"sample=1 period=1 cycle=1725 experiment=33"
GDAGPPGPAGPTGPPGPIGN	6|Oxidation|15|Oxidation|20|Deamidated	240610_Cave_bear_dust.12113.12113. File:"240610_Cave_bear_dust.wiff", NativeID:"sample=1 period=1 cycle=1916 experiment=26"
GETGPAGRPGEVGPPGPPG	9|Oxidation|15|Oxidation|18|Oxidation	240610_Cave_bear_dust.4380.4380. File:"240610_Cave_bear_dust.wiff", NativeID:"sample=1 period=1 cycle=1727 experiment=32"
TGDAGPVGPPGPPGPPGPPG	10|Oxidation|15|Oxidation|16|Oxidation|19|Oxidation	240610_Cave_bear_dust.8110.8110. File:"240610_Cave_bear_dust.wiff", NativeID:"sample=1 period=1 cycle=1818 experiment=31"
GEPGSPGENGAPGQMGPR	6|Oxidation|9|Deamidated|12|Oxidation|14|Deamidated|15|Oxidation	240610_Cave_bear_dust.2584.2584. File:"240610_Cave_bear_dust.wiff", NativeID:"sample=1 period=1 cycle=1683 experiment=40"
PGEQGVPGDLGAPGPSGAR	1|Oxidation|4|Deamidated|7|Oxidation|13|Oxidation	240610_Cave_bear_dust.6721.6721. File:"240610_Cave_bear_dust.wiff", NativeID:"sample=1 period=1 cycle=1784 experiment=36"
GLTGPIGPPGPAGAPGDKGE	9|Oxidation|15|Oxidation	240610_Cave_bear_dust.12326.12326. File:"240610_Cave_bear_dust.wiff", NativeID:"sample=1 period=1 cycle=1921 experiment=34"
GPPGPMGPPGLAGPPGESGR	6|Oxidation	240610_Cave_bear_dust.12911.12911. File:"240610_Cave_bear_dust.wiff", NativeID:"sample=1 period=1 cycle=1936 experiment=4"
GNDGATGAAGPPGPTGPAGPPG	2|Deamidated|12|Oxidation|21|Oxidation	240610_Cave_bear_dust.6314.6314. File:"240610_Cave_bear_dust.wiff", NativeID:"sample=1 period=1 cycle=1774 experiment=39"
DRGETGPAGPAGPIGPVGAR		240610_Cave_bear_dust.11317.11317. File:"240610_Cave_bear_dust.wiff", NativeID:"sample=1 period=1 cycle=1897 experiment=9"
GEPGPTGIQGPPGPAGEEGK	11|Oxidation	240610_Cave_bear_dust.7746.7746. File:"240610_Cave_bear_dust.wiff", NativeID:"sample=1 period=1 cycle=1809 experiment=36"
GLTGPIGPPGPAGAPGDKGEA	9|Oxidation|15|Oxidation	240610_Cave_bear_dust.12697.12697. File:"240610_Cave_bear_dust.wiff", NativeID:"sample=1 period=1 cycle=1930 experiment=36"
GPPGSPGEQGPSGASGPAGPR	3|Oxidation|6|Oxidation|9|Deamidated	240610_Cave_bear_dust.3690.3690. File:"240610_Cave_bear_dust.wiff", NativeID:"sample=1 period=1 cycle=1710 experiment=39"
GETGPAGRPGEVGPPGPPGPA	9|Oxidation|15|Oxidation|18|Oxidation	240610_Cave_bear_dust.6107.6107. File:"240610_Cave_bear_dust.wiff", NativeID:"sample=1 period=1 cycle=1769 experiment=37"
TGDAGPVGPPGPPGPPGPPGPP	10|Oxidation|13|Oxidation|16|Oxidation	240610_Cave_bear_dust.14922.14922. File:"240610_Cave_bear_dust.wiff", NativeID:"sample=1 period=1 cycle=1985 experiment=6"
GETGPAGRPGEVGPPGPPGPAG	9|Oxidation|15|Oxidation|18|Oxidation	240610_Cave_bear_dust.5945.5945. File:"240610_Cave_bear_dust.wiff", NativeID:"sample=1 period=1 cycle=1765 experiment=39"
GAPGAPGSQGAPGLQGMPGER	3|Oxidation|6|Oxidation|9|Deamidated|12|Oxidation|15|Deamidated|17|Oxidation|18|Oxidation	240610_Cave_bear_dust.4466.4466. File:"240610_Cave_bear_dust.wiff", NativeID:"sample=1 period=1 cycle=1729 experiment=36"
GAPGDRGEPGPPGPAGFAGPPG	3|Oxidation|9|Oxidation|12|Oxidation|21|Oxidation	240610_Cave_bear_dust.9748.9748. File:"240610_Cave_bear_dust.wiff", NativeID:"sample=1 period=1 cycle=1858 experiment=39"
GEPGPTGIQGPPGPAGEEGKR	9|Deamidated|12|Oxidation	240610_Cave_bear_dust.6536.6536. File:"240610_Cave_bear_dust.wiff", NativeID:"sample=1 period=1 cycle=1780 experiment=15"
GPPGPMGPPGLAGPPGESGREG	3|Oxidation|6|Oxidation|15|Oxidation	240610_Cave_bear_dust.9871.9871. File:"240610_Cave_bear_dust.wiff", NativeID:"sample=1 period=1 cycle=1861 experiment=39"
TGDAGPVGPPGPPGPPGPPGPPS	10|Oxidation|13|Oxidation|16|Oxidation|19|Oxidation	240610_Cave_bear_dust.10403.10403. File:"240610_Cave_bear_dust.wiff", NativeID:"sample=1 period=1 cycle=1874 experiment=38"
TGPPGPAGQDGRPGPPGPPGAR	4|Oxidation|13|Oxidation|18|Oxidation|19|Oxidation	240610_Cave_bear_dust.2867.2867. File:"240610_Cave_bear_dust.wiff", NativeID:"sample=1 period=1 cycle=1690 experiment=36"
TGDAGPVGPPGPPGPPGPPGPPSG	10|Oxidation|13|Oxidation|18|Oxidation	240610_Cave_bear_dust.12124.12124. File:"240610_Cave_bear_dust.wiff", NativeID:"sample=1 period=1 cycle=1916 experiment=37"
GSPGADGPAGAPGTPGPQGIAGQR	12|Oxidation|23|Deamidated	240610_Cave_bear_dust.8825.8825. File:"240610_Cave_bear_dust.wiff", NativeID:"sample=1 period=1 cycle=1836 experiment=18"
GPPGPPGSPGEQGPSGASGPAGPR	3|Oxidation|6|Oxidation|9|Oxidation|12|Deamidated	240610_Cave_bear_dust.4498.4498. File:"240610_Cave_bear_dust.wiff", NativeID:"sample=1 period=1 cycle=1730 experiment=27"
GEPGPPGPAGFAGPPGADGQPGAK	3|Oxidation|6|Oxidation|15|Oxidation|20|Deamidated	240610_Cave_bear_dust.10501.10501. File:"240610_Cave_bear_dust.wiff", NativeID:"sample=1 period=1 cycle=1877 experiment=13"
TGDAGPVGPPGPPGPPGPPGPPSGG	10|Oxidation|13|Oxidation|16|Oxidation|19|Oxidation	240610_Cave_bear_dust.10056.10056. File:"240610_Cave_bear_dust.wiff", NativeID:"sample=1 period=1 cycle=1866 experiment=19"
DAGAPGAPGSQGAPGLQGMPGER	5|Oxidation|8|Oxidation|11|Deamidated|14|Oxidation|17|Deamidated|19|Oxidation|20|Oxidation	240610_Cave_bear_dust.5043.5043. File:"240610_Cave_bear_dust.wiff", NativeID:"sample=1 period=1 cycle=1743 experiment=39"
GSEGPQGVRGEPGPPGPAGAAGPAG	6|Deamidated|12|Oxidation|15|Oxidation	240610_Cave_bear_dust.6643.6643. File:"240610_Cave_bear_dust.wiff", NativeID:"sample=1 period=1 cycle=1782 experiment=40"
GETGPAGRPGEVGPPGPPGPAGEK	9|Oxidation|15|Oxidation	240610_Cave_bear_dust.4951.4951. File:"240610_Cave_bear_dust.wiff", NativeID:"sample=1 period=1 cycle=1741 experiment=29"
GDAGAPGAPGSQGAPGLQGMPGER	6|Oxidation|9|Oxidation|12|Deamidated|15|Oxidation|20|Oxidation|21|Oxidation	240610_Cave_bear_dust.4347.4347. File:"240610_Cave_bear_dust.wiff", NativeID:"sample=1 period=1 cycle=1726 experiment=40"
GATGAAGPPGPTGPAGPPGFPGAVGAK	9|Oxidation|17|Oxidation|21|Oxidation	240610_Cave_bear_dust.13766.13766. File:"240610_Cave_bear_dust.wiff", NativeID:"sample=1 period=1 cycle=1956 experiment=39"
TGDAGPVGPPGPPGPPGPPGPPSGGF	10|Oxidation|13|Oxidation|16|Oxidation|19|Oxidation	240610_Cave_bear_dust.20017.20017. File:"240610_Cave_bear_dust.wiff", NativeID:"sample=1 period=1 cycle=2109 experiment=17"
GEPGPPGPAGAAGPAGNPGADGQPGAK	3|Oxidation|6|Oxidation|18|Oxidation|23|Deamidated	240610_Cave_bear_dust.4758.4758. File:"240610_Cave_bear_dust.wiff", NativeID:"sample=1 period=1 cycle=1736 experiment=41"
GDAGPPGPAGPTGPPGPIGNVGAPGPK	6|Oxidation|20|Deamidated	240610_Cave_bear_dust.17719.17719. File:"240610_Cave_bear_dust.wiff", NativeID:"sample=1 period=1 cycle=2053 experiment=15"
GLTGPIGPPGPAGAPGDKGEAGPSGPA	9|Oxidation|15|Oxidation	240610_Cave_bear_dust.14711.14711. File:"240610_Cave_bear_dust.wiff", NativeID:"sample=1 period=1 cycle=1979 experiment=41"
GPPGPPGKNGDDGEAGKPGRPGER	3|Oxidation|6|Oxidation|9|Deamidated|18|Oxidation	240610_Cave_bear_dust.1065.1065. File:"240610_Cave_bear_dust.wiff", NativeID:"sample=1 period=1 cycle=1642 experiment=11"
GNDGATGAAGPPGPTGPAGPPGFPGAVG	2|Deamidated|12|Oxidation|21|Oxidation|24|Oxidation	240610_Cave_bear_dust.18342.18342. File:"240610_Cave_bear_dust.wiff", NativeID:"sample=1 period=1 cycle=2068 experiment=23"
LQGPPGPPGSPGEQGPSGASGPAGPR	2|Deamidated|5|Oxidation|8|Oxidation|11|Oxidation|14|Deamidated	240610_Cave_bear_dust.7088.7088. File:"240610_Cave_bear_dust.wiff", NativeID:"sample=1 period=1 cycle=1793 experiment=34"
TGDAGPVGPPGPPGPPGPPGPPSGGFD	10|Oxidation|13|Oxidation|16|Oxidation|19|Oxidation	240610_Cave_bear_dust.17557.17557. File:"240610_Cave_bear_dust.wiff", NativeID:"sample=1 period=1 cycle=2049 experiment=17"
GLQGPPGPPGSPGEQGPSGASGPAGPR	3|Deamidated|6|Oxidation|9|Oxidation|12|Oxidation|15|Deamidated	240610_Cave_bear_dust.7944.7944. File:"240610_Cave_bear_dust.wiff", NativeID:"sample=1 period=1 cycle=1814 experiment=29"
GDAGPAGPKGEPGSPGENGAPGQMGPR	5|Oxidation|15|Oxidation|21|Oxidation|23|Deamidated|24|Oxidation	240610_Cave_bear_dust.2501.2501. File:"240610_Cave_bear_dust.wiff", NativeID:"sample=1 period=1 cycle=1681 experiment=39"
TGDAGPVGPPGPPGPPGPPGPPSGGFDF	10|Oxidation|13|Oxidation|16|Oxidation	240610_Cave_bear_dust.31880.31880. File:"240610_Cave_bear_dust.wiff", NativeID:"sample=1 period=1 cycle=2403 experiment=14"
GNDGATGAAGPPGPTGPAGPPGFPGAVGAK	12|Oxidation|21|Oxidation	240610_Cave_bear_dust.16924.16924. File:"240610_Cave_bear_dust.wiff", NativeID:"sample=1 period=1 cycle=2033 experiment=40"
TGPIGPPGPAGAPGDKGEAGPSGPAGPTGAR	7|Oxidation|13|Oxidation	240610_Cave_bear_dust.7336.7336. File:"240610_Cave_bear_dust.wiff", NativeID:"sample=1 period=1 cycle=1799 experiment=36"
GFSGLQGPPGPPGSPGEQGPSGASGPAGPR	9|Oxidation|15|Oxidation	240610_Cave_bear_dust.14983.14983. File:"240610_Cave_bear_dust.wiff", NativeID:"sample=1 period=1 cycle=1986 experiment=26"
GAPGDRGEPGPPGPAGFAGPPGADGQPGAK	3|Oxidation|9|Oxidation|12|Oxidation|21|Oxidation	240610_Cave_bear_dust.7950.7950. File:"240610_Cave_bear_dust.wiff", NativeID:"sample=1 period=1 cycle=1814 experiment=35"
GLTGPIGPPGPAGAPGDKGEAGPSGPAGPTGAR	9|Oxidation	240610_Cave_bear_dust.13104.13104. File:"240610_Cave_bear_dust.wiff", NativeID:"sample=1 period=1 cycle=1940 experiment=33"
GEPGPPGPAGFAGPPGADGQPGAKGEPGDAGAK	3|Oxidation|6|Oxidation|14|Oxidation|20|Deamidated|27|Oxidation	240610_Cave_bear_dust.8197.8197. File:"240610_Cave_bear_dust.wiff", NativeID:"sample=1 period=1 cycle=1820 experiment=36"
GSEGPQGVRGEPGPPGPAGAAGPAGNPGADGQPGAK	6|Deamidated|12|Oxidation|14|Oxidation|27|Oxidation|32|Deamidated	240610_Cave_bear_dust.5577.5577. File:"240610_Cave_bear_dust.wiff", NativeID:"sample=1 period=1 cycle=1756 experiment=40"
GNDGATGAAGPPGPTGPAGPPGFPGAVGAKGEAGPQGAR	14|Oxidation|21|Oxidation|24|Oxidation|35|Oxidation|36|Deamidated	240610_Cave_bear_dust.11715.11715. File:"240610_Cave_bear_dust.wiff", NativeID:"sample=1 period=1 cycle=1906 experiment=38"
GEQGPAGSPGFQGLPGPAGPPGEAGKPGEQGVPGDLGAPGPSGAR	9|Oxidation|15|Oxidation|21|Oxidation|27|Oxidation|30|Deamidated|33|Oxidation|39|Oxidation	240610_Cave_bear_dust.15039.15039. File:"240610_Cave_bear_dust.wiff", NativeID:"sample=1 period=1 cycle=1987 experiment=41"
SAGPPGATGFPGAAGR	5|Oxidation|11|Oxidation	240610_Cave_bear_dust.6983.6983. File:"240610_Cave_bear_dust.wiff", NativeID:"sample=1 period=1 cycle=1791 experiment=11"
GSAGPPGATGFPGAAGR	6|Oxidation|12|Oxidation	240610_Cave_bear_dust.7695.7695. File:"240610_Cave_bear_dust.wiff", NativeID:"sample=1 period=1 cycle=1808 experiment=26"
NAGPPGPPGPAGK	1|Deamidated|5|Oxidation|8|Oxidation	240610_Cave_bear_dust.3180.3180. File:"240610_Cave_bear_dust.wiff", NativeID:"sample=1 period=1 cycle=1698 experiment=21"
GNAGPPGPPGPAGK	2|Deamidated|6|Oxidation|11|Oxidation	240610_Cave_bear_dust.2732.2732. File:"240610_Cave_bear_dust.wiff", NativeID:"sample=1 period=1 cycle=1687 experiment=24"
SGNAGPPGPPGPAGK	3|Deamidated|7|Oxidation|10|Oxidation	240610_Cave_bear_dust.2817.2817. File:"240610_Cave_bear_dust.wiff", NativeID:"sample=1 period=1 cycle=1689 experiment=27"
GPSGNAGPPGPPGPAGK	5|Deamidated|9|Oxidation|12|Oxidation	240610_Cave_bear_dust.3197.3197. File:"240610_Cave_bear_dust.wiff", NativeID:"sample=1 period=1 cycle=1698 experiment=38"
VGPPGPSGNAGPPGPPGPA	4|Oxidation|9|Deamidated|13|Oxidation|16|Oxidation	240610_Cave_bear_dust.8028.8028. File:"240610_Cave_bear_dust.wiff", NativeID:"sample=1 period=1 cycle=1816 experiment=31"
VGPPGPSGNAGPPGPPGPAGK	4|Oxidation|13|Oxidation|16|Oxidation	240610_Cave_bear_dust.4837.4837. File:"240610_Cave_bear_dust.wiff", NativeID:"sample=1 period=1 cycle=1738 experiment=38"
GFPGLPGPSGEPGKQGPSGASGER	3|Oxidation|6|Oxidation|15|Deamidated	240610_Cave_bear_dust.10964.10964. File:"240610_Cave_bear_dust.wiff", NativeID:"sample=1 period=1 cycle=1888 experiment=25"
GPPGSAGSPGK	3|Oxidation	240610_Cave_bear_dust.1006.1006. File:"240610_Cave_bear_dust.wiff", NativeID:"sample=1 period=1 cycle=1640 experiment=10"
GPPGSAGSPGKDGLNGLPGPIGPPGPR	3|Oxidation|15|Deamidated|18|Oxidation|23|Oxidation|24|Oxidation	240610_Cave_bear_dust.12525.12525. File:"240610_Cave_bear_dust.wiff", NativeID:"sample=1 period=1 cycle=1926 experiment=28"
XP_025719021.1 collagen alpha-3(V) chain [Callorhinus ursinus]
GPPGPPGK	3|Oxidation|6|Oxidation	240610_Cave_bear_dust.972.972. File:"240610_Cave_bear_dust.wiff", NativeID:"sample=1 period=1 cycle=1638 experiment=2"
~GAAGPPGK		240610_Cave_bear_dust.929.929. File:"240610_Cave_bear_dust.wiff", NativeID:"sample=1 period=1 cycle=1634 experiment=2"
EGPPGAPGPR	4|Oxidation	240610_Cave_bear_dust.4232.4232. File:"240610_Cave_bear_dust.wiff", NativeID:"sample=1 period=1 cycle=1724 experiment=7"
XP_025728689.1 collagen alpha-2(I) chain [Callorhinus ursinus]
GPPGPPGK	3|Oxidation|6|Oxidation	240610_Cave_bear_dust.972.972. File:"240610_Cave_bear_dust.wiff", NativeID:"sample=1 period=1 cycle=1638 experiment=2"
GHAGLAGAR		240610_Cave_bear_dust.1524.1524. File:"240610_Cave_bear_dust.wiff", NativeID:"sample=1 period=1 cycle=1658 experiment=3"
GVVGPQGAR		240610_Cave_bear_dust.3449.3449. File:"240610_Cave_bear_dust.wiff", NativeID:"sample=1 period=1 cycle=1705 experiment=3"
GPAGPSGPAGK		240610_Cave_bear_dust.1814.1814. File:"240610_Cave_bear_dust.wiff", NativeID:"sample=1 period=1 cycle=1665 experiment=8"
PGPIGPAGAR	1|Oxidation	240610_Cave_bear_dust.5048.5048. File:"240610_Cave_bear_dust.wiff", NativeID:"sample=1 period=1 cycle=1744 experiment=3"
PGTVGPAGVR	1|Oxidation	240610_Cave_bear_dust.4560.4560. File:"240610_Cave_bear_dust.wiff", NativeID:"sample=1 period=1 cycle=1732 experiment=7"
GPMGLMGPR	3|Oxidation|6|Oxidation	240610_Cave_bear_dust.4522.4522. File:"240610_Cave_bear_dust.wiff", NativeID:"sample=1 period=1 cycle=1731 experiment=10"
GAPGAVGAPGPA	3|Oxidation|9|Oxidation	240610_Cave_bear_dust.4434.4434. File:"240610_Cave_bear_dust.wiff", NativeID:"sample=1 period=1 cycle=1729 experiment=4"
AGVMGPPGPR	9|Oxidation	240610_Cave_bear_dust.5583.5583. File:"240610_Cave_bear_dust.wiff", NativeID:"sample=1 period=1 cycle=1757 experiment=5"
AAGPSGPIGSR		240610_Cave_bear_dust.4312.4312. File:"240610_Cave_bear_dust.wiff", NativeID:"sample=1 period=1 cycle=1726 experiment=5"
APGSVGPAGPR	2|Oxidation	240610_Cave_bear_dust.3253.3253. File:"240610_Cave_bear_dust.wiff", NativeID:"sample=1 period=1 cycle=1700 experiment=12"
GPVGAAGATGAR		240610_Cave_bear_dust.3007.3007. File:"240610_Cave_bear_dust.wiff", NativeID:"sample=1 period=1 cycle=1694 experiment=12"
PGILGLPGSR	1|Oxidation|7|Oxidation	240610_Cave_bear_dust.17870.17870. File:"240610_Cave_bear_dust.wiff", NativeID:"sample=1 period=1 cycle=2057 experiment=2"
PGTPGLPGFK	1|Oxidation|4|Oxidation|7|Oxidation	240610_Cave_bear_dust.19264.19264. File:"240610_Cave_bear_dust.wiff", NativeID:"sample=1 period=1 cycle=2091 experiment=2"
GAAGPSGPIGSR		240610_Cave_bear_dust.4525.4525. File:"240610_Cave_bear_dust.wiff", NativeID:"sample=1 period=1 cycle=1731 experiment=13"
PGAPGNVGPAGK	1|Oxidation|4|Oxidation|6|Deamidated	240610_Cave_bear_dust.7263.7263. File:"240610_Cave_bear_dust.wiff", NativeID:"sample=1 period=1 cycle=1798 experiment=4"
APGILGLPGSR	2|Oxidation|8|Oxidation	240610_Cave_bear_dust.17093.17093. File:"240610_Cave_bear_dust.wiff", NativeID:"sample=1 period=1 cycle=2038 experiment=4"
GAPGAVGAPGPAGA	3|Oxidation|9|Oxidation	240610_Cave_bear_dust.5057.5057. File:"240610_Cave_bear_dust.wiff", NativeID:"sample=1 period=1 cycle=1744 experiment=12"
GEVGLPGVSGPV	6|Oxidation	240610_Cave_bear_dust.24489.24489. File:"240610_Cave_bear_dust.wiff", NativeID:"sample=1 period=1 cycle=2223 experiment=3"
PGPVGAAGATGAR	1|Oxidation	240610_Cave_bear_dust.7797.7797. File:"240610_Cave_bear_dust.wiff", NativeID:"sample=1 period=1 cycle=1811 experiment=5"
GAPGILGLPGSR	3|Oxidation|9|Oxidation	240610_Cave_bear_dust.16686.16686. File:"240610_Cave_bear_dust.wiff", NativeID:"sample=1 period=1 cycle=2028 experiment=7"
GENGPVGPTGPVG	3|Deamidated	240610_Cave_bear_dust.11643.11643. File:"240610_Cave_bear_dust.wiff", NativeID:"sample=1 period=1 cycle=1905 experiment=7"
DGNPGNDGPPGR	3|Deamidated|4|Oxidation|6|Deamidated|10|Oxidation	240610_Cave_bear_dust.1226.1226. File:"240610_Cave_bear_dust.wiff", NativeID:"sample=1 period=1 cycle=1649 experiment=16"
GLPGEFGLPGPAG	3|Oxidation|9|Oxidation	240610_Cave_bear_dust.26540.26540. File:"240610_Cave_bear_dust.wiff", NativeID:"sample=1 period=1 cycle=2273 experiment=4"
GEPGNIGFPGPK	3|Oxidation|5|Deamidated|9|Oxidation	240610_Cave_bear_dust.10907.10907. File:"240610_Cave_bear_dust.wiff", NativeID:"sample=1 period=1 cycle=1887 experiment=9"
GFPGTPGLPGFK	3|Oxidation|9|Oxidation	240610_Cave_bear_dust.22769.22769. File:"240610_Cave_bear_dust.wiff", NativeID:"sample=1 period=1 cycle=2180 experiment=4"
RPGEPGLMGPR	2|Oxidation|5|Oxidation|8|Oxidation	240610_Cave_bear_dust.2836.2836. File:"240610_Cave_bear_dust.wiff", NativeID:"sample=1 period=1 cycle=1690 experiment=5"
EGPMGLPGIDGR	4|Oxidation|7|Oxidation	240610_Cave_bear_dust.12091.12091. File:"240610_Cave_bear_dust.wiff", NativeID:"sample=1 period=1 cycle=1916 experiment=4"
GAPGAVGAPGPAGATG	3|Oxidation|11|Oxidation	240610_Cave_bear_dust.4902.4902. File:"240610_Cave_bear_dust.wiff", NativeID:"sample=1 period=1 cycle=1740 experiment=21"
ESGAAGPSGPIGSR		240610_Cave_bear_dust.4696.4696. File:"240610_Cave_bear_dust.wiff", NativeID:"sample=1 period=1 cycle=1735 experiment=20"
GPPGATGFPGAAGR	3|Oxidation|9|Oxidation	240610_Cave_bear_dust.6121.6121. File:"240610_Cave_bear_dust.wiff", NativeID:"sample=1 period=1 cycle=1770 experiment=10"
GFPGAPGNVGPAGK	3|Oxidation|6|Oxidation	240610_Cave_bear_dust.6663.6663. File:"240610_Cave_bear_dust.wiff", NativeID:"sample=1 period=1 cycle=1783 experiment=19"
PVGNPGPAGPAGPR	4|Deamidated|5|Oxidation	240610_Cave_bear_dust.4579.4579. File:"240610_Cave_bear_dust.wiff", NativeID:"sample=1 period=1 cycle=1732 experiment=26"
GIPGPVGAAGATGAR	3|Oxidation	240610_Cave_bear_dust.8656.8656. File:"240610_Cave_bear_dust.wiff", NativeID:"sample=1 period=1 cycle=1832 experiment=13"
TAGPSGPGGLPGER	11|Oxidation	240610_Cave_bear_dust.5510.5510. File:"240610_Cave_bear_dust.wiff", NativeID:"sample=1 period=1 cycle=1755 experiment=14"
GRPGEPGLMGPR	3|Oxidation|6|Oxidation|9|Oxidation	240610_Cave_bear_dust.2797.2797. File:"240610_Cave_bear_dust.wiff", NativeID:"sample=1 period=1 cycle=1689 experiment=7"
GFAGPAGAAGQPGAK	11|Deamidated|12|Oxidation	240610_Cave_bear_dust.6007.6007. File:"240610_Cave_bear_dust.wiff", NativeID:"sample=1 period=1 cycle=1767 experiment=19"
DQGAPGSVGPAGPR	2|Deamidated|5|Oxidation	240610_Cave_bear_dust.4163.4163. File:"240610_Cave_bear_dust.wiff", NativeID:"sample=1 period=1 cycle=1722 experiment=20"
LPGVAGAPGLPGPR	2|Oxidation|8|Oxidation|13|Oxidation	240610_Cave_bear_dust.12133.12133. File:"240610_Cave_bear_dust.wiff", NativeID:"sample=1 period=1 cycle=1917 experiment=5"
GPVGNPGPAGPAGPR	5|Deamidated|6|Oxidation	240610_Cave_bear_dust.5026.5026. File:"240610_Cave_bear_dust.wiff", NativeID:"sample=1 period=1 cycle=1743 experiment=22"
GPPGESGAAGPSGPIG	3|Oxidation	240610_Cave_bear_dust.8862.8862. File:"240610_Cave_bear_dust.wiff", NativeID:"sample=1 period=1 cycle=1837 experiment=14"
GSDGSVGPVGPAGPIG		240610_Cave_bear_dust.18907.18907. File:"240610_Cave_bear_dust.wiff", NativeID:"sample=1 period=1 cycle=2082 experiment=14"
GTAGPSGPGGLPGER	12|Oxidation	240610_Cave_bear_dust.5479.5479. File:"240610_Cave_bear_dust.wiff", NativeID:"sample=1 period=1 cycle=1754 experiment=24"
GPSGEPGTAGPPGTAG	6|Oxidation|12|Oxidation	240610_Cave_bear_dust.3271.3271. File:"240610_Cave_bear_dust.wiff", NativeID:"sample=1 period=1 cycle=1700 experiment=30"
GPNGDSGRPGEPGL	3|Deamidated|9|Oxidation|12|Oxidation	240610_Cave_bear_dust.4739.4739. File:"240610_Cave_bear_dust.wiff", NativeID:"sample=1 period=1 cycle=1736 experiment=22"
GEVGLPGVSGPVGPP	6|Oxidation|15|Oxidation	240610_Cave_bear_dust.22122.22122. File:"240610_Cave_bear_dust.wiff", NativeID:"sample=1 period=1 cycle=2164 experiment=13"
LLGAPGILGLPGSR	5|Oxidation|11|Oxidation	240610_Cave_bear_dust.31953.31953. File:"240610_Cave_bear_dust.wiff", NativeID:"sample=1 period=1 cycle=2405 experiment=5"
GLPGVSGSVGEPGPL	3|Oxidation|12|Oxidation	240610_Cave_bear_dust.24329.24329. File:"240610_Cave_bear_dust.wiff", NativeID:"sample=1 period=1 cycle=2219 experiment=7"
EPGEPGQTGPAGAR	2|Oxidation|5|Oxidation|7|Deamidated	240610_Cave_bear_dust.2247.2247. File:"240610_Cave_bear_dust.wiff", NativeID:"sample=1 period=1 cycle=1675 experiment=31"
PSGITGPPGPPGAAGK	8|Oxidation|11|Oxidation	240610_Cave_bear_dust.5354.5354. File:"240610_Cave_bear_dust.wiff", NativeID:"sample=1 period=1 cycle=1751 experiment=22"
LPGEFGLPGPAGPR	2|Oxidation|10|Oxidation	240610_Cave_bear_dust.19801.19801. File:"240610_Cave_bear_dust.wiff", NativeID:"sample=1 period=1 cycle=2104 experiment=6"
GEVGLPGVSGPVGPPG	6|Oxidation|15|Oxidation	240610_Cave_bear_dust.20498.20498. File:"240610_Cave_bear_dust.wiff", NativeID:"sample=1 period=1 cycle=2121 experiment=6"
GLLGAPGILGLPGSR	6|Oxidation|12|Oxidation	240610_Cave_bear_dust.34611.34611. File:"240610_Cave_bear_dust.wiff", NativeID:"sample=1 period=1 cycle=2473 experiment=2"
GLPGVSGSVGEPGPLG	3|Oxidation|12|Oxidation	240610_Cave_bear_dust.22486.22486. File:"240610_Cave_bear_dust.wiff", NativeID:"sample=1 period=1 cycle=2173 experiment=8"
AVGAPGVNGAPGEAGR	5|Oxidation|8|Deamidated|11|Oxidation	240610_Cave_bear_dust.3972.3972. File:"240610_Cave_bear_dust.wiff", NativeID:"sample=1 period=1 cycle=1717 experiment=34"
PGESGAAGPSGPIGSR	1|Oxidation	240610_Cave_bear_dust.4948.4948. File:"240610_Cave_bear_dust.wiff", NativeID:"sample=1 period=1 cycle=1741 experiment=26"
GEPGEPGQTGPAGAR	3|Oxidation|6|Oxidation|8|Deamidated	240610_Cave_bear_dust.2250.2250. File:"240610_Cave_bear_dust.wiff", NativeID:"sample=1 period=1 cycle=1675 experiment=34"
GETGAHGPPGFAGEK	9|Oxidation	240610_Cave_bear_dust.4213.4213. File:"240610_Cave_bear_dust.wiff", NativeID:"sample=1 period=1 cycle=1723 experiment=29"
GPKGENGPVGPTGPVG	2|Oxidation|6|Deamidated	240610_Cave_bear_dust.8187.8187. File:"240610_Cave_bear_dust.wiff", NativeID:"sample=1 period=1 cycle=1820 experiment=26"
GPSGITGPPGPPGAAGK	9|Oxidation|12|Oxidation	240610_Cave_bear_dust.5602.5602. File:"240610_Cave_bear_dust.wiff", NativeID:"sample=1 period=1 cycle=1757 experiment=24"
GLPGEFGLPGPAGPR	3|Oxidation|9|Oxidation	240610_Cave_bear_dust.21824.21824. File:"240610_Cave_bear_dust.wiff", NativeID:"sample=1 period=1 cycle=2157 experiment=2"
GDGGPPGATGFPGAAGR	12|Oxidation	240610_Cave_bear_dust.8618.8618. File:"240610_Cave_bear_dust.wiff", NativeID:"sample=1 period=1 cycle=1831 experiment=16"
SAGPSGPNGPPGPAGSR	8|Deamidated|11|Oxidation	240610_Cave_bear_dust.3400.3400. File:"240610_Cave_bear_dust.wiff", NativeID:"sample=1 period=1 cycle=1703 experiment=36"
GSDGSVGPVGPAGPIGSA		240610_Cave_bear_dust.18495.18495. File:"240610_Cave_bear_dust.wiff", NativeID:"sample=1 period=1 cycle=2072 experiment=12"
AGEPGEPGQTGPAGAR	4|Oxidation|7|Oxidation|9|Deamidated	240610_Cave_bear_dust.2377.2377. File:"240610_Cave_bear_dust.wiff", NativeID:"sample=1 period=1 cycle=1678 experiment=38"
APGTAGPSGPGGLPGER	2|Oxidation|14|Oxidation	240610_Cave_bear_dust.5769.5769. File:"240610_Cave_bear_dust.wiff", NativeID:"sample=1 period=1 cycle=1761 experiment=27"
GAPGAVGAPGPAGATGDR	3|Oxidation|9|Oxidation	240610_Cave_bear_dust.3726.3726. File:"240610_Cave_bear_dust.wiff", NativeID:"sample=1 period=1 cycle=1711 experiment=34"
GEVGLPGVSGPVGPPGN	6|Oxidation|15|Oxidation	240610_Cave_bear_dust.19604.19604. File:"240610_Cave_bear_dust.wiff", NativeID:"sample=1 period=1 cycle=2099 experiment=14"
GPPGAVGAPGVNGAPGEA	2|Oxidation|9|Oxidation|12|Deamidated|15|Oxidation	240610_Cave_bear_dust.7205.7205. File:"240610_Cave_bear_dust.wiff", NativeID:"sample=1 period=1 cycle=1796 experiment=28"
GLPGVSGSVGEPGPLGI	3|Oxidation|12|Oxidation	240610_Cave_bear_dust.35197.35197. File:"240610_Cave_bear_dust.wiff", NativeID:"sample=1 period=1 cycle=2489 experiment=6"
TGETGAHGPPGFAGEK	10|Oxidation	240610_Cave_bear_dust.4479.4479. File:"240610_Cave_bear_dust.wiff", NativeID:"sample=1 period=1 cycle=1730 experiment=8"
GSDGSVGPVGPAGPIGSAG		240610_Cave_bear_dust.17105.17105. File:"240610_Cave_bear_dust.wiff", NativeID:"sample=1 period=1 cycle=2038 experiment=16"
QGLLGAPGILGLPGSR	1|Deamidated|7|Oxidation|13|Oxidation	240610_Cave_bear_dust.34969.34969. File:"240610_Cave_bear_dust.wiff", NativeID:"sample=1 period=1 cycle=2483 experiment=11"
GPNGDSGRPGEPGLMG	3|Deamidated|9|Oxidation|12|Oxidation|15|Oxidation	240610_Cave_bear_dust.3728.3728. File:"240610_Cave_bear_dust.wiff", NativeID:"sample=1 period=1 cycle=1711 experiment=36"
ELGPVGNPGPAGPAGPR	7|Deamidated|8|Oxidation	240610_Cave_bear_dust.11043.11043. File:"240610_Cave_bear_dust.wiff", NativeID:"sample=1 period=1 cycle=1890 experiment=22"
GAAGLPGVAGAPGLPGPR	6|Oxidation|12|Oxidation|17|Oxidation	240610_Cave_bear_dust.15247.15247. File:"240610_Cave_bear_dust.wiff", NativeID:"sample=1 period=1 cycle=1993 experiment=3"
GPPGESGAAGPSGPIGSR	3|Oxidation	240610_Cave_bear_dust.5277.5277. File:"240610_Cave_bear_dust.wiff", NativeID:"sample=1 period=1 cycle=1749 experiment=27"
GPPGAVGAPGVNGAPGEAG	2|Oxidation|9|Oxidation|12|Deamidated|15|Oxidation	240610_Cave_bear_dust.6673.6673. File:"240610_Cave_bear_dust.wiff", NativeID:"sample=1 period=1 cycle=1783 experiment=29"
GENGPVGPTGPVGSAGPSG	3|Deamidated	240610_Cave_bear_dust.11492.11492. File:"240610_Cave_bear_dust.wiff", NativeID:"sample=1 period=1 cycle=1901 experiment=20"
GELGPVGNPGPAGPAGPR		240610_Cave_bear_dust.12761.12761. File:"240610_Cave_bear_dust.wiff", NativeID:"sample=1 period=1 cycle=1932 experiment=18"
PQGLLGAPGILGLPGSR	2|Deamidated|8|Oxidation|14|Oxidation	240610_Cave_bear_dust.35462.35462. File:"240610_Cave_bear_dust.wiff", NativeID:"sample=1 period=1 cycle=2496 experiment=13"
GPAGEPGEPGQTGPAGAR	6|Oxidation|9|Oxidation|11|Deamidated	240610_Cave_bear_dust.2952.2952. File:"240610_Cave_bear_dust.wiff", NativeID:"sample=1 period=1 cycle=1692 experiment=39"
EPGAPGENGTPGQTGAR	2|Oxidation|5|Oxidation|8|Deamidated|11|Oxidation|13|Deamidated	240610_Cave_bear_dust.1838.1838. File:"240610_Cave_bear_dust.wiff", NativeID:"sample=1 period=1 cycle=1665 experiment=32"
PPGPSGITGPPGPPGAAGK	2|Oxidation|11|Oxidation|14|Oxidation	240610_Cave_bear_dust.6919.6919. File:"240610_Cave_bear_dust.wiff", NativeID:"sample=1 period=1 cycle=1789 experiment=29"
GEPGAPGENGTPGQTGAR	3|Oxidation|6|Oxidation|9|Deamidated|14|Deamidated	240610_Cave_bear_dust.2519.2519. File:"240610_Cave_bear_dust.wiff", NativeID:"sample=1 period=1 cycle=1682 experiment=16"
GPQGLLGAPGILGLPGSR	9|Oxidation|15|Oxidation	240610_Cave_bear_dust.34621.34621. File:"240610_Cave_bear_dust.wiff", NativeID:"sample=1 period=1 cycle=2473 experiment=12"
GEVGLPGVSGPVGPPGNPG	6|Oxidation|15|Oxidation|17|Deamidated|18|Oxidation	240610_Cave_bear_dust.19411.19411. File:"240610_Cave_bear_dust.wiff", NativeID:"sample=1 period=1 cycle=2094 experiment=26"
GPPGPSGITGPPGPPGAAGK	3|Oxidation|12|Oxidation|15|Oxidation	240610_Cave_bear_dust.7104.7104. File:"240610_Cave_bear_dust.wiff", NativeID:"sample=1 period=1 cycle=1794 experiment=9"
GPPGAVGAPGVNGAPGEAGR	9|Oxidation|12|Deamidated|15|Oxidation	240610_Cave_bear_dust.6023.6023. File:"240610_Cave_bear_dust.wiff", NativeID:"sample=1 period=1 cycle=1767 experiment=35"
GHNGLDGLKGQPGAPGVK	3|Deamidated|11|Deamidated|12|Oxidation|15|Oxidation	240610_Cave_bear_dust.5253.5253. File:"240610_Cave_bear_dust.wiff", NativeID:"sample=1 period=1 cycle=1749 experiment=3"
AGPQGLLGAPGILGLPGSR	10|Oxidation|16|Oxidation	240610_Cave_bear_dust.35081.35081. File:"240610_Cave_bear_dust.wiff", NativeID:"sample=1 period=1 cycle=2486 experiment=13"
GEVGLPGVSGPVGPPGNPGA	6|Oxidation|15|Oxidation|17|Deamidated|18|Oxidation	240610_Cave_bear_dust.20517.20517. File:"240610_Cave_bear_dust.wiff", NativeID:"sample=1 period=1 cycle=2121 experiment=25"
QGPAGEPGEPGQTGPAGAR	1|Deamidated|7|Oxidation|10|Oxidation|12|Deamidated	240610_Cave_bear_dust.3363.3363. File:"240610_Cave_bear_dust.wiff", NativeID:"sample=1 period=1 cycle=1702 experiment=40"
VLGAPGTAGPSGPGGLPGER	5|Oxidation|17|Oxidation	240610_Cave_bear_dust.11870.11870. File:"240610_Cave_bear_dust.wiff", NativeID:"sample=1 period=1 cycle=1910 experiment=29"
GPNGDSGRPGEPGLMGPR	3|Deamidated|9|Oxidation|12|Oxidation|15|Oxidation	240610_Cave_bear_dust.3512.3512. File:"240610_Cave_bear_dust.wiff", NativeID:"sample=1 period=1 cycle=1706 experiment=25"
GSDGSVGPVGPAGPIGSAGPPG	21|Oxidation	240610_Cave_bear_dust.17284.17284. File:"240610_Cave_bear_dust.wiff", NativeID:"sample=1 period=1 cycle=2042 experiment=31"
GENGPVGPTGPVGSAGPSGPN	3|Deamidated|21|Deamidated	240610_Cave_bear_dust.12896.12896. File:"240610_Cave_bear_dust.wiff", NativeID:"sample=1 period=1 cycle=1935 experiment=30"
TGPPGPSGITGPPGPPGAAGK	4|Oxidation|13|Oxidation|16|Oxidation	240610_Cave_bear_dust.7872.7872. File:"240610_Cave_bear_dust.wiff", NativeID:"sample=1 period=1 cycle=1812 experiment=39"
TAGPQGLLGAPGILGLPGSR	11|Oxidation|17|Oxidation	240610_Cave_bear_dust.35392.35392. File:"240610_Cave_bear_dust.wiff", NativeID:"sample=1 period=1 cycle=2494 experiment=14"
GEVGLPGVSGPVGPPGNPGAN	6|Oxidation|15|Oxidation|17|Deamidated|18|Oxidation|21|Deamidated	240610_Cave_bear_dust.19945.19945. File:"240610_Cave_bear_dust.wiff", NativeID:"sample=1 period=1 cycle=2107 experiment=27"
GPSGEPGTAGPPGTAGPQGLLG	6|Oxidation|12|Oxidation|18|Deamidated	240610_Cave_bear_dust.22511.22511. File:"240610_Cave_bear_dust.wiff", NativeID:"sample=1 period=1 cycle=2173 experiment=33"
GPPGAVGAPGVNGAPGEAGRDG	3|Oxidation|9|Oxidation|12|Deamidated|15|Oxidation	240610_Cave_bear_dust.5040.5040. File:"240610_Cave_bear_dust.wiff", NativeID:"sample=1 period=1 cycle=1743 experiment=36"
FQGPAGEPGEPGQTGPAGAR	2|Deamidated|8|Oxidation|11|Oxidation|13|Deamidated	240610_Cave_bear_dust.6521.6521. File:"240610_Cave_bear_dust.wiff", NativeID:"sample=1 period=1 cycle=1779 experiment=41"
VKGEPGAPGENGTPGQTGAR	5|Oxidation|8|Oxidation|11|Deamidated|14|Oxidation|16|Deamidated	240610_Cave_bear_dust.1513.1513. File:"240610_Cave_bear_dust.wiff", NativeID:"sample=1 period=1 cycle=1657 experiment=23"
GEVGLPGVSGPVGPPGNPGANG	6|Oxidation|15|Oxidation|17|Deamidated|18|Oxidation|21|Deamidated	240610_Cave_bear_dust.19215.19215. File:"240610_Cave_bear_dust.wiff", NativeID:"sample=1 period=1 cycle=2089 experiment=35"
GSDGSVGPVGPAGPIGSAGPPGF	21|Oxidation	240610_Cave_bear_dust.31093.31093. File:"240610_Cave_bear_dust.wiff", NativeID:"sample=1 period=1 cycle=2384 experiment=6"
NIGPVGAVGAPGPHGPVGPTGK	1|Deamidated|11|Oxidation	240610_Cave_bear_dust.13242.13242. File:"240610_Cave_bear_dust.wiff", NativeID:"sample=1 period=1 cycle=1944 experiment=7"
GPSGPPGPDGNKGEPGVLGAPG	6|Oxidation|11|Deamidated|15|Oxidation|21|Oxidation	240610_Cave_bear_dust.7953.7953. File:"240610_Cave_bear_dust.wiff", NativeID:"sample=1 period=1 cycle=1814 experiment=38"
GNIGPVGAVGAPGPHGPVGPTGK	2|Deamidated|12|Oxidation	240610_Cave_bear_dust.12017.12017. File:"240610_Cave_bear_dust.wiff", NativeID:"sample=1 period=1 cycle=1914 experiment=12"
GSQGSQGPAGPPGPPGPPGPPGP	3|Deamidated|6|Deamidated|12|Oxidation|15|Oxidation|18|Oxidation|21|Oxidation	240610_Cave_bear_dust.8184.8184. File:"240610_Cave_bear_dust.wiff", NativeID:"sample=1 period=1 cycle=1820 experiment=23"
GPPGAVGAPGVNGAPGEAGRDGN	3|Oxidation|9|Oxidation|12|Deamidated|15|Oxidation|23|Deamidated	240610_Cave_bear_dust.5167.5167. File:"240610_Cave_bear_dust.wiff", NativeID:"sample=1 period=1 cycle=1746 experiment=40"
GEVGLPGVSGPVGPPGNPGANGL	6|Oxidation|15|Oxidation|18|Oxidation|21|Deamidated	240610_Cave_bear_dust.27403.27403. File:"240610_Cave_bear_dust.wiff", NativeID:"sample=1 period=1 cycle=2294 experiment=6"
GSQGSQGPAGPPGPPGPPGPPGPS	3|Deamidated|6|Deamidated|12|Oxidation|15|Oxidation|18|Oxidation|21|Oxidation	240610_Cave_bear_dust.6642.6642. File:"240610_Cave_bear_dust.wiff", NativeID:"sample=1 period=1 cycle=1782 experiment=39"
EGPMGLPGIDGRPGPIGPAGAR	4|Oxidation|7|Oxidation	240610_Cave_bear_dust.17051.17051. File:"240610_Cave_bear_dust.wiff", NativeID:"sample=1 period=1 cycle=2037 experiment=3"
PGNIGPVGAVGAPGPHGPVGPTGK	1|Oxidation|3|Deamidated|13|Oxidation	240610_Cave_bear_dust.12058.12058. File:"240610_Cave_bear_dust.wiff", NativeID:"sample=1 period=1 cycle=1915 experiment=12"
PPGTAGPQGLLGAPGILGLPGSR	7|Oxidation|8|Deamidated|14|Oxidation|20|Oxidation	240610_Cave_bear_dust.36286.36286. File:"240610_Cave_bear_dust.wiff", NativeID:"sample=1 period=1 cycle=2521 experiment=7"
GPSGPPGPDGNKGEPGVLGAPGTA	6|Oxidation|11|Deamidated|15|Oxidation|21|Oxidation	240610_Cave_bear_dust.9011.9011. File:"240610_Cave_bear_dust.wiff", NativeID:"sample=1 period=1 cycle=1840 experiment=40"
GEPGVLGAPGTAGPSGPGGLPGER	3|Oxidation|9|Oxidation|21|Oxidation	240610_Cave_bear_dust.13233.13233. File:"240610_Cave_bear_dust.wiff", NativeID:"sample=1 period=1 cycle=1943 experiment=39"
GSQGSQGPAGPPGPPGPPGPPGPSG	3|Deamidated|6|Deamidated|12|Oxidation|15|Oxidation|18|Oxidation	240610_Cave_bear_dust.8220.8220. File:"240610_Cave_bear_dust.wiff", NativeID:"sample=1 period=1 cycle=1821 experiment=18"
GAPGPDGNNGAQGPPGPQGVQGGK	5|Oxidation|8|Deamidated|12|Deamidated|15|Oxidation	240610_Cave_bear_dust.3937.3937. File:"240610_Cave_bear_dust.wiff", NativeID:"sample=1 period=1 cycle=1716 experiment=40"
GPPGTAGPQGLLGAPGILGLPGSR	2|Oxidation|15|Oxidation|21|Oxidation	240610_Cave_bear_dust.35493.35493. File:"240610_Cave_bear_dust.wiff", NativeID:"sample=1 period=1 cycle=2497 experiment=6"
GPSGPPGPDGNKGEPGVLGAPGTAG	6|Oxidation|11|Deamidated|15|Oxidation|21|Oxidation	240610_Cave_bear_dust.8448.8448. File:"240610_Cave_bear_dust.wiff", NativeID:"sample=1 period=1 cycle=1826 experiment=41"
GSQGSQGPAGPPGPPGPPGPPGPSGG	3|Deamidated|6|Deamidated|11|Oxidation|17|Oxidation|18|Oxidation|21|Oxidation	240610_Cave_bear_dust.6847.6847. File:"240610_Cave_bear_dust.wiff", NativeID:"sample=1 period=1 cycle=1787 experiment=39"
GSQGSQGPAGPPGPPGPPGPPGPSGGG	3|Deamidated|6|Deamidated|12|Oxidation|15|Oxidation|18|Oxidation	240610_Cave_bear_dust.7815.7815. File:"240610_Cave_bear_dust.wiff", NativeID:"sample=1 period=1 cycle=1811 experiment=23"
GENGPVGPTGPVGSAGPSGPNGPPGPAG	3|Deamidated|21|Deamidated|24|Oxidation	240610_Cave_bear_dust.14400.14400. File:"240610_Cave_bear_dust.wiff", NativeID:"sample=1 period=1 cycle=1972 experiment=17"
TAGPPGTAGPQGLLGAPGILGLPGSR	5|Oxidation|17|Oxidation|23|Oxidation	240610_Cave_bear_dust.35249.35249. File:"240610_Cave_bear_dust.wiff", NativeID:"sample=1 period=1 cycle=2490 experiment=17"
GPSGEPGTAGPPGTAGPQGLLGAPGIL	6|Oxidation|12|Oxidation|24|Oxidation	240610_Cave_bear_dust.36926.36926. File:"240610_Cave_bear_dust.wiff", NativeID:"sample=1 period=1 cycle=2547 experiment=9"
PGPQGFQGPAGEPGEPGQTGPAGAR	1|Oxidation|3|Oxidation|13|Oxidation|16|Oxidation|18|Deamidated	240610_Cave_bear_dust.10210.10210. File:"240610_Cave_bear_dust.wiff", NativeID:"sample=1 period=1 cycle=1870 experiment=9"
GEVGLPGVSGPVGPPGNPGANGLTGAK	6|Oxidation|15|Oxidation|18|Oxidation|21|Deamidated	240610_Cave_bear_dust.20557.20557. File:"240610_Cave_bear_dust.wiff", NativeID:"sample=1 period=1 cycle=2122 experiment=24"
GPSGEPGTAGPPGTAGPQGLLGAPGILG	6|Oxidation|12|Oxidation|18|Deamidated|24|Oxidation	240610_Cave_bear_dust.36580.36580. File:"240610_Cave_bear_dust.wiff", NativeID:"sample=1 period=1 cycle=2531 experiment=13"
GPSGPPGPDGNKGEPGVLGAPGTAGPSG	6|Oxidation|11|Deamidated|15|Oxidation|21|Oxidation	240610_Cave_bear_dust.9176.9176. File:"240610_Cave_bear_dust.wiff", NativeID:"sample=1 period=1 cycle=1844 experiment=41"
GSDGSVGPVGPAGPIGSAGPPGFPGAPGPK	21|Oxidation|27|Oxidation	240610_Cave_bear_dust.24625.24625. File:"240610_Cave_bear_dust.wiff", NativeID:"sample=1 period=1 cycle=2226 experiment=16"
GPSGPPGPDGNKGEPGVLGAPGTAGPSGPG	8|Oxidation|11|Deamidated|15|Oxidation|21|Oxidation	240610_Cave_bear_dust.10160.10160. File:"240610_Cave_bear_dust.wiff", NativeID:"sample=1 period=1 cycle=1868 experiment=41"
GENGPVGPTGPVGSAGPSGPNGPPGPAGSR	24|Oxidation	240610_Cave_bear_dust.10395.10395. File:"240610_Cave_bear_dust.wiff", NativeID:"sample=1 period=1 cycle=1874 experiment=30"
EPGTAGPPGTAGPQGLLGAPGILGLPGSR	2|Oxidation|8|Oxidation|20|Oxidation|26|Oxidation	240610_Cave_bear_dust.35082.35082. File:"240610_Cave_bear_dust.wiff", NativeID:"sample=1 period=1 cycle=2486 experiment=14"
GEPGTAGPPGTAGPQGLLGAPGILGLPGSR	8|Oxidation|9|Oxidation|15|Deamidated|21|Oxidation|27|Oxidation	240610_Cave_bear_dust.36356.36356. File:"240610_Cave_bear_dust.wiff", NativeID:"sample=1 period=1 cycle=2523 experiment=12"
GPKGENGPVGPTGPVGSAGPSGPNGPPGPAGSR	6|Deamidated|24|Deamidated|27|Oxidation	240610_Cave_bear_dust.9089.9089. File:"240610_Cave_bear_dust.wiff", NativeID:"sample=1 period=1 cycle=1842 experiment=36"
GPPGAVGAPGVNGAPGEAGRDGNPGNDGPPGR	3|Oxidation|9|Oxidation|15|Oxidation|23|Deamidated|24|Oxidation|26|Deamidated|30|Oxidation	240610_Cave_bear_dust.4214.4214. File:"240610_Cave_bear_dust.wiff", NativeID:"sample=1 period=1 cycle=1723 experiment=30"
GPSGEPGTAGPPGTAGPQGLLGAPGILGLPGSR	6|Oxidation|12|Oxidation|24|Oxidation|30|Oxidation	240610_Cave_bear_dust.37088.37088. File:"240610_Cave_bear_dust.wiff", NativeID:"sample=1 period=1 cycle=2557 experiment=12"
GPPGASGAPGPQGFQGPAGEPGEPGQTGPAGAR	2|Oxidation|9|Oxidation|21|Oxidation|24|Oxidation	240610_Cave_bear_dust.8882.8882. File:"240610_Cave_bear_dust.wiff", NativeID:"sample=1 period=1 cycle=1837 experiment=34"
SGPPGPDGNKGEPGVLGAPGTAGPSGPGGLPGER	4|Oxidation|9|Deamidated|13|Oxidation|19|Oxidation|31|Oxidation	240610_Cave_bear_dust.11266.11266. File:"240610_Cave_bear_dust.wiff", NativeID:"sample=1 period=1 cycle=1895 experiment=40"
GPSGPPGPDGNKGEPGVLGAPGTAGPSGPGGLPGER	6|Oxidation|11|Deamidated|21|Oxidation|33|Oxidation	240610_Cave_bear_dust.13014.13014. File:"240610_Cave_bear_dust.wiff", NativeID:"sample=1 period=1 cycle=1938 experiment=25"
GEVGLPGVSGPVGPPGNPGANGLTGAKGAAGLPGVAGAPGLPGPR	6|Oxidation|15|Oxidation|18|Oxidation|33|Oxidation|39|Oxidation|42|Oxidation	240610_Cave_bear_dust.33018.33018. File:"240610_Cave_bear_dust.wiff", NativeID:"sample=1 period=1 cycle=2431 experiment=21"
DGRTGHPGTVGPAGVR		240610_Cave_bear_dust.6524.6524. File:"240610_Cave_bear_dust.wiff", NativeID:"sample=1 period=1 cycle=1780 experiment=3"
GEQGPAGPPGFQGLPGPSGTAGEAGKPGER	9|Oxidation|27|Oxidation	240610_Cave_bear_dust.13024.13024. File:"240610_Cave_bear_dust.wiff", NativeID:"sample=1 period=1 cycle=1938 experiment=35"
GSPGERGEVGAAGPNGFAGPAGAAGQPGAK	26|Deamidated|27|Oxidation	240610_Cave_bear_dust.9086.9086. File:"240610_Cave_bear_dust.wiff", NativeID:"sample=1 period=1 cycle=1842 experiment=33"
XP_025715304.1 collagen alpha-1(V) chain [Callorhinus ursinus]
GPPGPPGK	3|Oxidation|6|Oxidation	240610_Cave_bear_dust.972.972. File:"240610_Cave_bear_dust.wiff", NativeID:"sample=1 period=1 cycle=1638 experiment=2"
GPPGPMGPPGL	3|Oxidation|6|Oxidation|9|Oxidation	240610_Cave_bear_dust.12622.12622. File:"240610_Cave_bear_dust.wiff", NativeID:"sample=1 period=1 cycle=1929 experiment=2"
GPAGPMGLTGR	6|Oxidation	240610_Cave_bear_dust.5664.5664. File:"240610_Cave_bear_dust.wiff", NativeID:"sample=1 period=1 cycle=1759 experiment=4"
GPAGAAGPIGIPGR	12|Oxidation	240610_Cave_bear_dust.10989.10989. File:"240610_Cave_bear_dust.wiff", NativeID:"sample=1 period=1 cycle=1889 experiment=9"
XP_025726325.1 collagen alpha-1(XXII) chain [Callorhinus ursinus]
GPPGPPGK	3|Oxidation|6|Oxidation	240610_Cave_bear_dust.972.972. File:"240610_Cave_bear_dust.wiff", NativeID:"sample=1 period=1 cycle=1638 experiment=2"
~GLAGAPGPK	6|Oxidation	240610_Cave_bear_dust.3655.3655. File:"240610_Cave_bear_dust.wiff", NativeID:"sample=1 period=1 cycle=1710 experiment=4"
XP_025704570.1 collagen alpha-2(V) chain [Callorhinus ursinus]
GLTGNPGVQGPEGK	5|Deamidated|6|Oxidation	240610_Cave_bear_dust.5190.5190. File:"240610_Cave_bear_dust.wiff", NativeID:"sample=1 period=1 cycle=1747 experiment=22"
GDPGTVGPPGPMGER	3|Oxidation|11|Oxidation|12|Oxidation	240610_Cave_bear_dust.3601.3601. File:"240610_Cave_bear_dust.wiff", NativeID:"sample=1 period=1 cycle=1708 experiment=32"
EGNPGPLGPIGPPGVR	3|Deamidated|12|Oxidation|13|Oxidation	240610_Cave_bear_dust.16577.16577. File:"240610_Cave_bear_dust.wiff", NativeID:"sample=1 period=1 cycle=2025 experiment=21"
GTQGPPGATGFPGSAGR	3|Deamidated|6|Oxidation|12|Oxidation	240610_Cave_bear_dust.6380.6380. File:"240610_Cave_bear_dust.wiff", NativeID:"sample=1 period=1 cycle=1776 experiment=23"
XP_025738983.1 collagen alpha-1(II) chain [Callorhinus ursinus]
GPPGPPGK	3|Oxidation|6|Oxidation	240610_Cave_bear_dust.972.972. File:"240610_Cave_bear_dust.wiff", NativeID:"sample=1 period=1 cycle=1638 experiment=2"
GPPGATGFPGAAGR	3|Oxidation|9|Oxidation	240610_Cave_bear_dust.6121.6121. File:"240610_Cave_bear_dust.wiff", NativeID:"sample=1 period=1 cycle=1770 experiment=10"
GLTGPIGPPGP	9|Oxidation	240610_Cave_bear_dust.19634.19634. File:"240610_Cave_bear_dust.wiff", NativeID:"sample=1 period=1 cycle=2100 experiment=3"
GFPGLPGPSGE	3|Oxidation|6|Oxidation	240610_Cave_bear_dust.18281.18281. File:"240610_Cave_bear_dust.wiff", NativeID:"sample=1 period=1 cycle=2067 experiment=3"
GLTGPIGPPGPA	9|Oxidation	240610_Cave_bear_dust.18612.18612. File:"240610_Cave_bear_dust.wiff", NativeID:"sample=1 period=1 cycle=2075 experiment=6"
GLTGPIGPPGPAG	9|Oxidation	240610_Cave_bear_dust.17668.17668. File:"240610_Cave_bear_dust.wiff", NativeID:"sample=1 period=1 cycle=2052 experiment=5"
PGLPGPSGEPGK	1|Oxidation|4|Oxidation	240610_Cave_bear_dust.13976.13976. File:"240610_Cave_bear_dust.wiff", NativeID:"sample=1 period=1 cycle=1962 experiment=3"
GLTGPIGPPGPAGA	9|Oxidation	240610_Cave_bear_dust.19188.19188. File:"240610_Cave_bear_dust.wiff", NativeID:"sample=1 period=1 cycle=2089 experiment=8"
GFPGLPGPSGEPGK	6|Oxidation	240610_Cave_bear_dust.16688.16688. File:"240610_Cave_bear_dust.wiff", NativeID:"sample=1 period=1 cycle=2028 experiment=9"
Taxonomic match: Eumetopias jubatus Average Score= [0.70760679]
Containing these species:Eumetopias jubatus
XP_027978906.1 collagen alpha-1(II) chain [Eumetopias jubatus]
GPPGPPGK	3|Oxidation|6|Oxidation	240610_Cave_bear_dust.972.972. File:"240610_Cave_bear_dust.wiff", NativeID:"sample=1 period=1 cycle=1638 experiment=2"
GPPGATGFPGAAGR	3|Oxidation|9|Oxidation	240610_Cave_bear_dust.6121.6121. File:"240610_Cave_bear_dust.wiff", NativeID:"sample=1 period=1 cycle=1770 experiment=10"
GLTGPIGPPGP	9|Oxidation	240610_Cave_bear_dust.19634.19634. File:"240610_Cave_bear_dust.wiff", NativeID:"sample=1 period=1 cycle=2100 experiment=3"
GFPGLPGPSGE	3|Oxidation|6|Oxidation	240610_Cave_bear_dust.18281.18281. File:"240610_Cave_bear_dust.wiff", NativeID:"sample=1 period=1 cycle=2067 experiment=3"
GLTGPIGPPGPA	9|Oxidation	240610_Cave_bear_dust.18612.18612. File:"240610_Cave_bear_dust.wiff", NativeID:"sample=1 period=1 cycle=2075 experiment=6"
GLTGPIGPPGPAG	9|Oxidation	240610_Cave_bear_dust.17668.17668. File:"240610_Cave_bear_dust.wiff", NativeID:"sample=1 period=1 cycle=2052 experiment=5"
PGLPGPSGEPGK	1|Oxidation|4|Oxidation	240610_Cave_bear_dust.13976.13976. File:"240610_Cave_bear_dust.wiff", NativeID:"sample=1 period=1 cycle=1962 experiment=3"
GLTGPIGPPGPAGA	9|Oxidation	240610_Cave_bear_dust.19188.19188. File:"240610_Cave_bear_dust.wiff", NativeID:"sample=1 period=1 cycle=2089 experiment=8"
GFPGLPGPSGEPGK	6|Oxidation	240610_Cave_bear_dust.16688.16688. File:"240610_Cave_bear_dust.wiff", NativeID:"sample=1 period=1 cycle=2028 experiment=9"
XP_027974643.1 collagen alpha-2(I) chain [Eumetopias jubatus]
GPPGPPGK	3|Oxidation|6|Oxidation	240610_Cave_bear_dust.972.972. File:"240610_Cave_bear_dust.wiff", NativeID:"sample=1 period=1 cycle=1638 experiment=2"
GHAGLAGAR		240610_Cave_bear_dust.1524.1524. File:"240610_Cave_bear_dust.wiff", NativeID:"sample=1 period=1 cycle=1658 experiment=3"
GVVGPQGAR		240610_Cave_bear_dust.3449.3449. File:"240610_Cave_bear_dust.wiff", NativeID:"sample=1 period=1 cycle=1705 experiment=3"
GPAGPSGPAGK		240610_Cave_bear_dust.1814.1814. File:"240610_Cave_bear_dust.wiff", NativeID:"sample=1 period=1 cycle=1665 experiment=8"
PGPIGPAGAR	1|Oxidation	240610_Cave_bear_dust.5048.5048. File:"240610_Cave_bear_dust.wiff", NativeID:"sample=1 period=1 cycle=1744 experiment=3"
PGTVGPAGVR	1|Oxidation	240610_Cave_bear_dust.4560.4560. File:"240610_Cave_bear_dust.wiff", NativeID:"sample=1 period=1 cycle=1732 experiment=7"
GPMGLMGPR	3|Oxidation|6|Oxidation	240610_Cave_bear_dust.4522.4522. File:"240610_Cave_bear_dust.wiff", NativeID:"sample=1 period=1 cycle=1731 experiment=10"
GAPGAVGAPGPA	3|Oxidation|9|Oxidation	240610_Cave_bear_dust.4434.4434. File:"240610_Cave_bear_dust.wiff", NativeID:"sample=1 period=1 cycle=1729 experiment=4"
AGVMGPPGPR	9|Oxidation	240610_Cave_bear_dust.5583.5583. File:"240610_Cave_bear_dust.wiff", NativeID:"sample=1 period=1 cycle=1757 experiment=5"
AAGPSGPIGSR		240610_Cave_bear_dust.4312.4312. File:"240610_Cave_bear_dust.wiff", NativeID:"sample=1 period=1 cycle=1726 experiment=5"
APGSVGPAGPR	2|Oxidation	240610_Cave_bear_dust.3253.3253. File:"240610_Cave_bear_dust.wiff", NativeID:"sample=1 period=1 cycle=1700 experiment=12"
GPVGAAGATGAR		240610_Cave_bear_dust.3007.3007. File:"240610_Cave_bear_dust.wiff", NativeID:"sample=1 period=1 cycle=1694 experiment=12"
PGILGLPGSR	1|Oxidation|7|Oxidation	240610_Cave_bear_dust.17870.17870. File:"240610_Cave_bear_dust.wiff", NativeID:"sample=1 period=1 cycle=2057 experiment=2"
PGTPGLPGFK	1|Oxidation|4|Oxidation|7|Oxidation	240610_Cave_bear_dust.19264.19264. File:"240610_Cave_bear_dust.wiff", NativeID:"sample=1 period=1 cycle=2091 experiment=2"
GAAGPSGPIGSR		240610_Cave_bear_dust.4525.4525. File:"240610_Cave_bear_dust.wiff", NativeID:"sample=1 period=1 cycle=1731 experiment=13"
PGAPGNVGPAGK	1|Oxidation|4|Oxidation|6|Deamidated	240610_Cave_bear_dust.7263.7263. File:"240610_Cave_bear_dust.wiff", NativeID:"sample=1 period=1 cycle=1798 experiment=4"
APGILGLPGSR	2|Oxidation|8|Oxidation	240610_Cave_bear_dust.17093.17093. File:"240610_Cave_bear_dust.wiff", NativeID:"sample=1 period=1 cycle=2038 experiment=4"
GAPGAVGAPGPAGA	3|Oxidation|9|Oxidation	240610_Cave_bear_dust.5057.5057. File:"240610_Cave_bear_dust.wiff", NativeID:"sample=1 period=1 cycle=1744 experiment=12"
GEVGLPGVSGPV	6|Oxidation	240610_Cave_bear_dust.24489.24489. File:"240610_Cave_bear_dust.wiff", NativeID:"sample=1 period=1 cycle=2223 experiment=3"
PGPVGAAGATGAR	1|Oxidation	240610_Cave_bear_dust.7797.7797. File:"240610_Cave_bear_dust.wiff", NativeID:"sample=1 period=1 cycle=1811 experiment=5"
GAPGILGLPGSR	3|Oxidation|9|Oxidation	240610_Cave_bear_dust.16686.16686. File:"240610_Cave_bear_dust.wiff", NativeID:"sample=1 period=1 cycle=2028 experiment=7"
GENGPVGPTGPVG	3|Deamidated	240610_Cave_bear_dust.11643.11643. File:"240610_Cave_bear_dust.wiff", NativeID:"sample=1 period=1 cycle=1905 experiment=7"
DGNPGNDGPPGR	3|Deamidated|4|Oxidation|6|Deamidated|10|Oxidation	240610_Cave_bear_dust.1226.1226. File:"240610_Cave_bear_dust.wiff", NativeID:"sample=1 period=1 cycle=1649 experiment=16"
GLPGEFGLPGPAG	3|Oxidation|9|Oxidation	240610_Cave_bear_dust.26540.26540. File:"240610_Cave_bear_dust.wiff", NativeID:"sample=1 period=1 cycle=2273 experiment=4"
GEPGNIGFPGPK	3|Oxidation|5|Deamidated|9|Oxidation	240610_Cave_bear_dust.10907.10907. File:"240610_Cave_bear_dust.wiff", NativeID:"sample=1 period=1 cycle=1887 experiment=9"
GFPGTPGLPGFK	3|Oxidation|9|Oxidation	240610_Cave_bear_dust.22769.22769. File:"240610_Cave_bear_dust.wiff", NativeID:"sample=1 period=1 cycle=2180 experiment=4"
RPGEPGLMGPR	2|Oxidation|5|Oxidation|8|Oxidation	240610_Cave_bear_dust.2836.2836. File:"240610_Cave_bear_dust.wiff", NativeID:"sample=1 period=1 cycle=1690 experiment=5"
EGPMGLPGIDGR	4|Oxidation|7|Oxidation	240610_Cave_bear_dust.12091.12091. File:"240610_Cave_bear_dust.wiff", NativeID:"sample=1 period=1 cycle=1916 experiment=4"
GAPGAVGAPGPAGATG	3|Oxidation|11|Oxidation	240610_Cave_bear_dust.4902.4902. File:"240610_Cave_bear_dust.wiff", NativeID:"sample=1 period=1 cycle=1740 experiment=21"
ESGAAGPSGPIGSR		240610_Cave_bear_dust.4696.4696. File:"240610_Cave_bear_dust.wiff", NativeID:"sample=1 period=1 cycle=1735 experiment=20"
GPPGATGFPGAAGR	3|Oxidation|9|Oxidation	240610_Cave_bear_dust.6121.6121. File:"240610_Cave_bear_dust.wiff", NativeID:"sample=1 period=1 cycle=1770 experiment=10"
GFPGAPGNVGPAGK	3|Oxidation|6|Oxidation	240610_Cave_bear_dust.6663.6663. File:"240610_Cave_bear_dust.wiff", NativeID:"sample=1 period=1 cycle=1783 experiment=19"
PVGNPGPAGPAGPR	4|Deamidated|5|Oxidation	240610_Cave_bear_dust.4579.4579. File:"240610_Cave_bear_dust.wiff", NativeID:"sample=1 period=1 cycle=1732 experiment=26"
GIPGPVGAAGATGAR	3|Oxidation	240610_Cave_bear_dust.8656.8656. File:"240610_Cave_bear_dust.wiff", NativeID:"sample=1 period=1 cycle=1832 experiment=13"
TAGPSGPGGLPGER	11|Oxidation	240610_Cave_bear_dust.5510.5510. File:"240610_Cave_bear_dust.wiff", NativeID:"sample=1 period=1 cycle=1755 experiment=14"
GRPGEPGLMGPR	3|Oxidation|6|Oxidation|9|Oxidation	240610_Cave_bear_dust.2797.2797. File:"240610_Cave_bear_dust.wiff", NativeID:"sample=1 period=1 cycle=1689 experiment=7"
GFAGPAGAAGQPGAK	11|Deamidated|12|Oxidation	240610_Cave_bear_dust.6007.6007. File:"240610_Cave_bear_dust.wiff", NativeID:"sample=1 period=1 cycle=1767 experiment=19"
DQGAPGSVGPAGPR	2|Deamidated|5|Oxidation	240610_Cave_bear_dust.4163.4163. File:"240610_Cave_bear_dust.wiff", NativeID:"sample=1 period=1 cycle=1722 experiment=20"
LPGVAGAPGLPGPR	2|Oxidation|8|Oxidation|13|Oxidation	240610_Cave_bear_dust.12133.12133. File:"240610_Cave_bear_dust.wiff", NativeID:"sample=1 period=1 cycle=1917 experiment=5"
GPVGNPGPAGPAGPR	5|Deamidated|6|Oxidation	240610_Cave_bear_dust.5026.5026. File:"240610_Cave_bear_dust.wiff", NativeID:"sample=1 period=1 cycle=1743 experiment=22"
GPPGESGAAGPSGPIG	3|Oxidation	240610_Cave_bear_dust.8862.8862. File:"240610_Cave_bear_dust.wiff", NativeID:"sample=1 period=1 cycle=1837 experiment=14"
GSDGSVGPVGPAGPIG		240610_Cave_bear_dust.18907.18907. File:"240610_Cave_bear_dust.wiff", NativeID:"sample=1 period=1 cycle=2082 experiment=14"
GTAGPSGPGGLPGER	12|Oxidation	240610_Cave_bear_dust.5479.5479. File:"240610_Cave_bear_dust.wiff", NativeID:"sample=1 period=1 cycle=1754 experiment=24"
GPSGEPGTAGPPGTAG	6|Oxidation|12|Oxidation	240610_Cave_bear_dust.3271.3271. File:"240610_Cave_bear_dust.wiff", NativeID:"sample=1 period=1 cycle=1700 experiment=30"
GPNGDSGRPGEPGL	3|Deamidated|9|Oxidation|12|Oxidation	240610_Cave_bear_dust.4739.4739. File:"240610_Cave_bear_dust.wiff", NativeID:"sample=1 period=1 cycle=1736 experiment=22"
GEVGLPGVSGPVGPP	6|Oxidation|15|Oxidation	240610_Cave_bear_dust.22122.22122. File:"240610_Cave_bear_dust.wiff", NativeID:"sample=1 period=1 cycle=2164 experiment=13"
LLGAPGILGLPGSR	5|Oxidation|11|Oxidation	240610_Cave_bear_dust.31953.31953. File:"240610_Cave_bear_dust.wiff", NativeID:"sample=1 period=1 cycle=2405 experiment=5"
GLPGVSGSVGEPGPL	3|Oxidation|12|Oxidation	240610_Cave_bear_dust.24329.24329. File:"240610_Cave_bear_dust.wiff", NativeID:"sample=1 period=1 cycle=2219 experiment=7"
EPGEPGQTGPAGAR	2|Oxidation|5|Oxidation|7|Deamidated	240610_Cave_bear_dust.2247.2247. File:"240610_Cave_bear_dust.wiff", NativeID:"sample=1 period=1 cycle=1675 experiment=31"
PSGITGPPGPPGAAGK	8|Oxidation|11|Oxidation	240610_Cave_bear_dust.5354.5354. File:"240610_Cave_bear_dust.wiff", NativeID:"sample=1 period=1 cycle=1751 experiment=22"
LPGEFGLPGPAGPR	2|Oxidation|10|Oxidation	240610_Cave_bear_dust.19801.19801. File:"240610_Cave_bear_dust.wiff", NativeID:"sample=1 period=1 cycle=2104 experiment=6"
GEVGLPGVSGPVGPPG	6|Oxidation|15|Oxidation	240610_Cave_bear_dust.20498.20498. File:"240610_Cave_bear_dust.wiff", NativeID:"sample=1 period=1 cycle=2121 experiment=6"
GLLGAPGILGLPGSR	6|Oxidation|12|Oxidation	240610_Cave_bear_dust.34611.34611. File:"240610_Cave_bear_dust.wiff", NativeID:"sample=1 period=1 cycle=2473 experiment=2"
GLPGVSGSVGEPGPLG	3|Oxidation|12|Oxidation	240610_Cave_bear_dust.22486.22486. File:"240610_Cave_bear_dust.wiff", NativeID:"sample=1 period=1 cycle=2173 experiment=8"
AVGAPGVNGAPGEAGR	5|Oxidation|8|Deamidated|11|Oxidation	240610_Cave_bear_dust.3972.3972. File:"240610_Cave_bear_dust.wiff", NativeID:"sample=1 period=1 cycle=1717 experiment=34"
PGESGAAGPSGPIGSR	1|Oxidation	240610_Cave_bear_dust.4948.4948. File:"240610_Cave_bear_dust.wiff", NativeID:"sample=1 period=1 cycle=1741 experiment=26"
GEPGEPGQTGPAGAR	3|Oxidation|6|Oxidation|8|Deamidated	240610_Cave_bear_dust.2250.2250. File:"240610_Cave_bear_dust.wiff", NativeID:"sample=1 period=1 cycle=1675 experiment=34"
GETGAHGPPGFAGEK	9|Oxidation	240610_Cave_bear_dust.4213.4213. File:"240610_Cave_bear_dust.wiff", NativeID:"sample=1 period=1 cycle=1723 experiment=29"
GPKGENGPVGPTGPVG	2|Oxidation|6|Deamidated	240610_Cave_bear_dust.8187.8187. File:"240610_Cave_bear_dust.wiff", NativeID:"sample=1 period=1 cycle=1820 experiment=26"
GPSGITGPPGPPGAAGK	9|Oxidation|12|Oxidation	240610_Cave_bear_dust.5602.5602. File:"240610_Cave_bear_dust.wiff", NativeID:"sample=1 period=1 cycle=1757 experiment=24"
GLPGEFGLPGPAGPR	3|Oxidation|9|Oxidation	240610_Cave_bear_dust.21824.21824. File:"240610_Cave_bear_dust.wiff", NativeID:"sample=1 period=1 cycle=2157 experiment=2"
GDGGPPGATGFPGAAGR	12|Oxidation	240610_Cave_bear_dust.8618.8618. File:"240610_Cave_bear_dust.wiff", NativeID:"sample=1 period=1 cycle=1831 experiment=16"
SAGPSGPNGPPGPAGSR	8|Deamidated|11|Oxidation	240610_Cave_bear_dust.3400.3400. File:"240610_Cave_bear_dust.wiff", NativeID:"sample=1 period=1 cycle=1703 experiment=36"
GSDGSVGPVGPAGPIGSA		240610_Cave_bear_dust.18495.18495. File:"240610_Cave_bear_dust.wiff", NativeID:"sample=1 period=1 cycle=2072 experiment=12"
AGEPGEPGQTGPAGAR	4|Oxidation|7|Oxidation|9|Deamidated	240610_Cave_bear_dust.2377.2377. File:"240610_Cave_bear_dust.wiff", NativeID:"sample=1 period=1 cycle=1678 experiment=38"
APGTAGPSGPGGLPGER	2|Oxidation|14|Oxidation	240610_Cave_bear_dust.5769.5769. File:"240610_Cave_bear_dust.wiff", NativeID:"sample=1 period=1 cycle=1761 experiment=27"
GAPGAVGAPGPAGATGDR	3|Oxidation|9|Oxidation	240610_Cave_bear_dust.3726.3726. File:"240610_Cave_bear_dust.wiff", NativeID:"sample=1 period=1 cycle=1711 experiment=34"
GEVGLPGVSGPVGPPGN	6|Oxidation|15|Oxidation	240610_Cave_bear_dust.19604.19604. File:"240610_Cave_bear_dust.wiff", NativeID:"sample=1 period=1 cycle=2099 experiment=14"
GPPGAVGAPGVNGAPGEA	2|Oxidation|9|Oxidation|12|Deamidated|15|Oxidation	240610_Cave_bear_dust.7205.7205. File:"240610_Cave_bear_dust.wiff", NativeID:"sample=1 period=1 cycle=1796 experiment=28"
GLPGVSGSVGEPGPLGI	3|Oxidation|12|Oxidation	240610_Cave_bear_dust.35197.35197. File:"240610_Cave_bear_dust.wiff", NativeID:"sample=1 period=1 cycle=2489 experiment=6"
TGETGAHGPPGFAGEK	10|Oxidation	240610_Cave_bear_dust.4479.4479. File:"240610_Cave_bear_dust.wiff", NativeID:"sample=1 period=1 cycle=1730 experiment=8"
GSDGSVGPVGPAGPIGSAG		240610_Cave_bear_dust.17105.17105. File:"240610_Cave_bear_dust.wiff", NativeID:"sample=1 period=1 cycle=2038 experiment=16"
QGLLGAPGILGLPGSR	1|Deamidated|7|Oxidation|13|Oxidation	240610_Cave_bear_dust.34969.34969. File:"240610_Cave_bear_dust.wiff", NativeID:"sample=1 period=1 cycle=2483 experiment=11"
GPNGDSGRPGEPGLMG	3|Deamidated|9|Oxidation|12|Oxidation|15|Oxidation	240610_Cave_bear_dust.3728.3728. File:"240610_Cave_bear_dust.wiff", NativeID:"sample=1 period=1 cycle=1711 experiment=36"
ELGPVGNPGPAGPAGPR	7|Deamidated|8|Oxidation	240610_Cave_bear_dust.11043.11043. File:"240610_Cave_bear_dust.wiff", NativeID:"sample=1 period=1 cycle=1890 experiment=22"
GAAGLPGVAGAPGLPGPR	6|Oxidation|12|Oxidation|17|Oxidation	240610_Cave_bear_dust.15247.15247. File:"240610_Cave_bear_dust.wiff", NativeID:"sample=1 period=1 cycle=1993 experiment=3"
GPPGESGAAGPSGPIGSR	3|Oxidation	240610_Cave_bear_dust.5277.5277. File:"240610_Cave_bear_dust.wiff", NativeID:"sample=1 period=1 cycle=1749 experiment=27"
GPPGAVGAPGVNGAPGEAG	2|Oxidation|9|Oxidation|12|Deamidated|15|Oxidation	240610_Cave_bear_dust.6673.6673. File:"240610_Cave_bear_dust.wiff", NativeID:"sample=1 period=1 cycle=1783 experiment=29"
GENGPVGPTGPVGSAGPSG	3|Deamidated	240610_Cave_bear_dust.11492.11492. File:"240610_Cave_bear_dust.wiff", NativeID:"sample=1 period=1 cycle=1901 experiment=20"
GELGPVGNPGPAGPAGPR		240610_Cave_bear_dust.12761.12761. File:"240610_Cave_bear_dust.wiff", NativeID:"sample=1 period=1 cycle=1932 experiment=18"
PQGLLGAPGILGLPGSR	2|Deamidated|8|Oxidation|14|Oxidation	240610_Cave_bear_dust.35462.35462. File:"240610_Cave_bear_dust.wiff", NativeID:"sample=1 period=1 cycle=2496 experiment=13"
GPAGEPGEPGQTGPAGAR	6|Oxidation|9|Oxidation|11|Deamidated	240610_Cave_bear_dust.2952.2952. File:"240610_Cave_bear_dust.wiff", NativeID:"sample=1 period=1 cycle=1692 experiment=39"
EPGAPGENGTPGQTGAR	2|Oxidation|5|Oxidation|8|Deamidated|11|Oxidation|13|Deamidated	240610_Cave_bear_dust.1838.1838. File:"240610_Cave_bear_dust.wiff", NativeID:"sample=1 period=1 cycle=1665 experiment=32"
PPGPSGITGPPGPPGAAGK	2|Oxidation|11|Oxidation|14|Oxidation	240610_Cave_bear_dust.6919.6919. File:"240610_Cave_bear_dust.wiff", NativeID:"sample=1 period=1 cycle=1789 experiment=29"
GEPGAPGENGTPGQTGAR	3|Oxidation|6|Oxidation|9|Deamidated|14|Deamidated	240610_Cave_bear_dust.2519.2519. File:"240610_Cave_bear_dust.wiff", NativeID:"sample=1 period=1 cycle=1682 experiment=16"
GPQGLLGAPGILGLPGSR	9|Oxidation|15|Oxidation	240610_Cave_bear_dust.34621.34621. File:"240610_Cave_bear_dust.wiff", NativeID:"sample=1 period=1 cycle=2473 experiment=12"
GEVGLPGVSGPVGPPGNPG	6|Oxidation|15|Oxidation|17|Deamidated|18|Oxidation	240610_Cave_bear_dust.19411.19411. File:"240610_Cave_bear_dust.wiff", NativeID:"sample=1 period=1 cycle=2094 experiment=26"
GPPGPSGITGPPGPPGAAGK	3|Oxidation|12|Oxidation|15|Oxidation	240610_Cave_bear_dust.7104.7104. File:"240610_Cave_bear_dust.wiff", NativeID:"sample=1 period=1 cycle=1794 experiment=9"
GPPGAVGAPGVNGAPGEAGR	9|Oxidation|12|Deamidated|15|Oxidation	240610_Cave_bear_dust.6023.6023. File:"240610_Cave_bear_dust.wiff", NativeID:"sample=1 period=1 cycle=1767 experiment=35"
GHNGLDGLKGQPGAPGVK	3|Deamidated|11|Deamidated|12|Oxidation|15|Oxidation	240610_Cave_bear_dust.5253.5253. File:"240610_Cave_bear_dust.wiff", NativeID:"sample=1 period=1 cycle=1749 experiment=3"
AGPQGLLGAPGILGLPGSR	10|Oxidation|16|Oxidation	240610_Cave_bear_dust.35081.35081. File:"240610_Cave_bear_dust.wiff", NativeID:"sample=1 period=1 cycle=2486 experiment=13"
GEVGLPGVSGPVGPPGNPGA	6|Oxidation|15|Oxidation|17|Deamidated|18|Oxidation	240610_Cave_bear_dust.20517.20517. File:"240610_Cave_bear_dust.wiff", NativeID:"sample=1 period=1 cycle=2121 experiment=25"
QGPAGEPGEPGQTGPAGAR	1|Deamidated|7|Oxidation|10|Oxidation|12|Deamidated	240610_Cave_bear_dust.3363.3363. File:"240610_Cave_bear_dust.wiff", NativeID:"sample=1 period=1 cycle=1702 experiment=40"
VLGAPGTAGPSGPGGLPGER	5|Oxidation|17|Oxidation	240610_Cave_bear_dust.11870.11870. File:"240610_Cave_bear_dust.wiff", NativeID:"sample=1 period=1 cycle=1910 experiment=29"
GPNGDSGRPGEPGLMGPR	3|Deamidated|9|Oxidation|12|Oxidation|15|Oxidation	240610_Cave_bear_dust.3512.3512. File:"240610_Cave_bear_dust.wiff", NativeID:"sample=1 period=1 cycle=1706 experiment=25"
GSDGSVGPVGPAGPIGSAGPPG	21|Oxidation	240610_Cave_bear_dust.17284.17284. File:"240610_Cave_bear_dust.wiff", NativeID:"sample=1 period=1 cycle=2042 experiment=31"
GENGPVGPTGPVGSAGPSGPN	3|Deamidated|21|Deamidated	240610_Cave_bear_dust.12896.12896. File:"240610_Cave_bear_dust.wiff", NativeID:"sample=1 period=1 cycle=1935 experiment=30"
TGPPGPSGITGPPGPPGAAGK	4|Oxidation|13|Oxidation|16|Oxidation	240610_Cave_bear_dust.7872.7872. File:"240610_Cave_bear_dust.wiff", NativeID:"sample=1 period=1 cycle=1812 experiment=39"
TAGPQGLLGAPGILGLPGSR	11|Oxidation|17|Oxidation	240610_Cave_bear_dust.35392.35392. File:"240610_Cave_bear_dust.wiff", NativeID:"sample=1 period=1 cycle=2494 experiment=14"
GEVGLPGVSGPVGPPGNPGAN	6|Oxidation|15|Oxidation|17|Deamidated|18|Oxidation|21|Deamidated	240610_Cave_bear_dust.19945.19945. File:"240610_Cave_bear_dust.wiff", NativeID:"sample=1 period=1 cycle=2107 experiment=27"
GPSGEPGTAGPPGTAGPQGLLG	6|Oxidation|12|Oxidation|18|Deamidated	240610_Cave_bear_dust.22511.22511. File:"240610_Cave_bear_dust.wiff", NativeID:"sample=1 period=1 cycle=2173 experiment=33"
GPPGAVGAPGVNGAPGEAGRDG	3|Oxidation|9|Oxidation|12|Deamidated|15|Oxidation	240610_Cave_bear_dust.5040.5040. File:"240610_Cave_bear_dust.wiff", NativeID:"sample=1 period=1 cycle=1743 experiment=36"
FQGPAGEPGEPGQTGPAGAR	2|Deamidated|8|Oxidation|11|Oxidation|13|Deamidated	240610_Cave_bear_dust.6521.6521. File:"240610_Cave_bear_dust.wiff", NativeID:"sample=1 period=1 cycle=1779 experiment=41"
VKGEPGAPGENGTPGQTGAR	5|Oxidation|8|Oxidation|11|Deamidated|14|Oxidation|16|Deamidated	240610_Cave_bear_dust.1513.1513. File:"240610_Cave_bear_dust.wiff", NativeID:"sample=1 period=1 cycle=1657 experiment=23"
GEVGLPGVSGPVGPPGNPGANG	6|Oxidation|15|Oxidation|17|Deamidated|18|Oxidation|21|Deamidated	240610_Cave_bear_dust.19215.19215. File:"240610_Cave_bear_dust.wiff", NativeID:"sample=1 period=1 cycle=2089 experiment=35"
GSDGSVGPVGPAGPIGSAGPPGF	21|Oxidation	240610_Cave_bear_dust.31093.31093. File:"240610_Cave_bear_dust.wiff", NativeID:"sample=1 period=1 cycle=2384 experiment=6"
NIGPVGAVGAPGPHGPVGPTGK	1|Deamidated|11|Oxidation	240610_Cave_bear_dust.13242.13242. File:"240610_Cave_bear_dust.wiff", NativeID:"sample=1 period=1 cycle=1944 experiment=7"
GPSGPPGPDGNKGEPGVLGAPG	6|Oxidation|11|Deamidated|15|Oxidation|21|Oxidation	240610_Cave_bear_dust.7953.7953. File:"240610_Cave_bear_dust.wiff", NativeID:"sample=1 period=1 cycle=1814 experiment=38"
GNIGPVGAVGAPGPHGPVGPTGK	2|Deamidated|12|Oxidation	240610_Cave_bear_dust.12017.12017. File:"240610_Cave_bear_dust.wiff", NativeID:"sample=1 period=1 cycle=1914 experiment=12"
GSQGSQGPAGPPGPPGPPGPPGP	3|Deamidated|6|Deamidated|12|Oxidation|15|Oxidation|18|Oxidation|21|Oxidation	240610_Cave_bear_dust.8184.8184. File:"240610_Cave_bear_dust.wiff", NativeID:"sample=1 period=1 cycle=1820 experiment=23"
GPPGAVGAPGVNGAPGEAGRDGN	3|Oxidation|9|Oxidation|12|Deamidated|15|Oxidation|23|Deamidated	240610_Cave_bear_dust.5167.5167. File:"240610_Cave_bear_dust.wiff", NativeID:"sample=1 period=1 cycle=1746 experiment=40"
GEVGLPGVSGPVGPPGNPGANGL	6|Oxidation|15|Oxidation|18|Oxidation|21|Deamidated	240610_Cave_bear_dust.27403.27403. File:"240610_Cave_bear_dust.wiff", NativeID:"sample=1 period=1 cycle=2294 experiment=6"
GSQGSQGPAGPPGPPGPPGPPGPS	3|Deamidated|6|Deamidated|12|Oxidation|15|Oxidation|18|Oxidation|21|Oxidation	240610_Cave_bear_dust.6642.6642. File:"240610_Cave_bear_dust.wiff", NativeID:"sample=1 period=1 cycle=1782 experiment=39"
EGPMGLPGIDGRPGPIGPAGAR	4|Oxidation|7|Oxidation	240610_Cave_bear_dust.17051.17051. File:"240610_Cave_bear_dust.wiff", NativeID:"sample=1 period=1 cycle=2037 experiment=3"
PGNIGPVGAVGAPGPHGPVGPTGK	1|Oxidation|3|Deamidated|13|Oxidation	240610_Cave_bear_dust.12058.12058. File:"240610_Cave_bear_dust.wiff", NativeID:"sample=1 period=1 cycle=1915 experiment=12"
PPGTAGPQGLLGAPGILGLPGSR	7|Oxidation|8|Deamidated|14|Oxidation|20|Oxidation	240610_Cave_bear_dust.36286.36286. File:"240610_Cave_bear_dust.wiff", NativeID:"sample=1 period=1 cycle=2521 experiment=7"
GPSGPPGPDGNKGEPGVLGAPGTA	6|Oxidation|11|Deamidated|15|Oxidation|21|Oxidation	240610_Cave_bear_dust.9011.9011. File:"240610_Cave_bear_dust.wiff", NativeID:"sample=1 period=1 cycle=1840 experiment=40"
GEPGVLGAPGTAGPSGPGGLPGER	3|Oxidation|9|Oxidation|21|Oxidation	240610_Cave_bear_dust.13233.13233. File:"240610_Cave_bear_dust.wiff", NativeID:"sample=1 period=1 cycle=1943 experiment=39"
GSQGSQGPAGPPGPPGPPGPPGPSG	3|Deamidated|6|Deamidated|12|Oxidation|15|Oxidation|18|Oxidation	240610_Cave_bear_dust.8220.8220. File:"240610_Cave_bear_dust.wiff", NativeID:"sample=1 period=1 cycle=1821 experiment=18"
GAPGPDGNNGAQGPPGPQGVQGGK	5|Oxidation|8|Deamidated|12|Deamidated|15|Oxidation	240610_Cave_bear_dust.3937.3937. File:"240610_Cave_bear_dust.wiff", NativeID:"sample=1 period=1 cycle=1716 experiment=40"
GPPGTAGPQGLLGAPGILGLPGSR	2|Oxidation|15|Oxidation|21|Oxidation	240610_Cave_bear_dust.35493.35493. File:"240610_Cave_bear_dust.wiff", NativeID:"sample=1 period=1 cycle=2497 experiment=6"
GPSGPPGPDGNKGEPGVLGAPGTAG	6|Oxidation|11|Deamidated|15|Oxidation|21|Oxidation	240610_Cave_bear_dust.8448.8448. File:"240610_Cave_bear_dust.wiff", NativeID:"sample=1 period=1 cycle=1826 experiment=41"
GSQGSQGPAGPPGPPGPPGPPGPSGG	3|Deamidated|6|Deamidated|11|Oxidation|17|Oxidation|18|Oxidation|21|Oxidation	240610_Cave_bear_dust.6847.6847. File:"240610_Cave_bear_dust.wiff", NativeID:"sample=1 period=1 cycle=1787 experiment=39"
GSQGSQGPAGPPGPPGPPGPPGPSGGG	3|Deamidated|6|Deamidated|12|Oxidation|15|Oxidation|18|Oxidation	240610_Cave_bear_dust.7815.7815. File:"240610_Cave_bear_dust.wiff", NativeID:"sample=1 period=1 cycle=1811 experiment=23"
GENGPVGPTGPVGSAGPSGPNGPPGPAG	3|Deamidated|21|Deamidated|24|Oxidation	240610_Cave_bear_dust.14400.14400. File:"240610_Cave_bear_dust.wiff", NativeID:"sample=1 period=1 cycle=1972 experiment=17"
TAGPPGTAGPQGLLGAPGILGLPGSR	5|Oxidation|17|Oxidation|23|Oxidation	240610_Cave_bear_dust.35249.35249. File:"240610_Cave_bear_dust.wiff", NativeID:"sample=1 period=1 cycle=2490 experiment=17"
GPSGEPGTAGPPGTAGPQGLLGAPGIL	6|Oxidation|12|Oxidation|24|Oxidation	240610_Cave_bear_dust.36926.36926. File:"240610_Cave_bear_dust.wiff", NativeID:"sample=1 period=1 cycle=2547 experiment=9"
PGPQGFQGPAGEPGEPGQTGPAGAR	1|Oxidation|3|Oxidation|13|Oxidation|16|Oxidation|18|Deamidated	240610_Cave_bear_dust.10210.10210. File:"240610_Cave_bear_dust.wiff", NativeID:"sample=1 period=1 cycle=1870 experiment=9"
GEVGLPGVSGPVGPPGNPGANGLTGAK	6|Oxidation|15|Oxidation|18|Oxidation|21|Deamidated	240610_Cave_bear_dust.20557.20557. File:"240610_Cave_bear_dust.wiff", NativeID:"sample=1 period=1 cycle=2122 experiment=24"
GPSGEPGTAGPPGTAGPQGLLGAPGILG	6|Oxidation|12|Oxidation|18|Deamidated|24|Oxidation	240610_Cave_bear_dust.36580.36580. File:"240610_Cave_bear_dust.wiff", NativeID:"sample=1 period=1 cycle=2531 experiment=13"
GPSGPPGPDGNKGEPGVLGAPGTAGPSG	6|Oxidation|11|Deamidated|15|Oxidation|21|Oxidation	240610_Cave_bear_dust.9176.9176. File:"240610_Cave_bear_dust.wiff", NativeID:"sample=1 period=1 cycle=1844 experiment=41"
GSDGSVGPVGPAGPIGSAGPPGFPGAPGPK	21|Oxidation|27|Oxidation	240610_Cave_bear_dust.24625.24625. File:"240610_Cave_bear_dust.wiff", NativeID:"sample=1 period=1 cycle=2226 experiment=16"
GPSGPPGPDGNKGEPGVLGAPGTAGPSGPG	8|Oxidation|11|Deamidated|15|Oxidation|21|Oxidation	240610_Cave_bear_dust.10160.10160. File:"240610_Cave_bear_dust.wiff", NativeID:"sample=1 period=1 cycle=1868 experiment=41"
GENGPVGPTGPVGSAGPSGPNGPPGPAGSR	24|Oxidation	240610_Cave_bear_dust.10395.10395. File:"240610_Cave_bear_dust.wiff", NativeID:"sample=1 period=1 cycle=1874 experiment=30"
EPGTAGPPGTAGPQGLLGAPGILGLPGSR	2|Oxidation|8|Oxidation|20|Oxidation|26|Oxidation	240610_Cave_bear_dust.35082.35082. File:"240610_Cave_bear_dust.wiff", NativeID:"sample=1 period=1 cycle=2486 experiment=14"
GEPGTAGPPGTAGPQGLLGAPGILGLPGSR	8|Oxidation|9|Oxidation|15|Deamidated|21|Oxidation|27|Oxidation	240610_Cave_bear_dust.36356.36356. File:"240610_Cave_bear_dust.wiff", NativeID:"sample=1 period=1 cycle=2523 experiment=12"
GEQGPAGPPGFQGLPGPAGTAGEAGKPGER	9|Oxidation|15|Oxidation|27|Oxidation	240610_Cave_bear_dust.13059.13059. File:"240610_Cave_bear_dust.wiff", NativeID:"sample=1 period=1 cycle=1939 experiment=29"
GPKGENGPVGPTGPVGSAGPSGPNGPPGPAGSR	6|Deamidated|24|Deamidated|27|Oxidation	240610_Cave_bear_dust.9089.9089. File:"240610_Cave_bear_dust.wiff", NativeID:"sample=1 period=1 cycle=1842 experiment=36"
GPPGAVGAPGVNGAPGEAGRDGNPGNDGPPGR	3|Oxidation|9|Oxidation|15|Oxidation|23|Deamidated|24|Oxidation|26|Deamidated|30|Oxidation	240610_Cave_bear_dust.4214.4214. File:"240610_Cave_bear_dust.wiff", NativeID:"sample=1 period=1 cycle=1723 experiment=30"
GPSGEPGTAGPPGTAGPQGLLGAPGILGLPGSR	6|Oxidation|12|Oxidation|24|Oxidation|30|Oxidation	240610_Cave_bear_dust.37088.37088. File:"240610_Cave_bear_dust.wiff", NativeID:"sample=1 period=1 cycle=2557 experiment=12"
GPPGASGAPGPQGFQGPAGEPGEPGQTGPAGAR	2|Oxidation|9|Oxidation|21|Oxidation|24|Oxidation	240610_Cave_bear_dust.8882.8882. File:"240610_Cave_bear_dust.wiff", NativeID:"sample=1 period=1 cycle=1837 experiment=34"
SGPPGPDGNKGEPGVLGAPGTAGPSGPGGLPGER	4|Oxidation|9|Deamidated|13|Oxidation|19|Oxidation|31|Oxidation	240610_Cave_bear_dust.11266.11266. File:"240610_Cave_bear_dust.wiff", NativeID:"sample=1 period=1 cycle=1895 experiment=40"
GPSGPPGPDGNKGEPGVLGAPGTAGPSGPGGLPGER	6|Oxidation|11|Deamidated|21|Oxidation|33|Oxidation	240610_Cave_bear_dust.13014.13014. File:"240610_Cave_bear_dust.wiff", NativeID:"sample=1 period=1 cycle=1938 experiment=25"
GEVGLPGVSGPVGPPGNPGANGLTGAKGAAGLPGVAGAPGLPGPR	6|Oxidation|15|Oxidation|18|Oxidation|33|Oxidation|39|Oxidation|42|Oxidation	240610_Cave_bear_dust.33018.33018. File:"240610_Cave_bear_dust.wiff", NativeID:"sample=1 period=1 cycle=2431 experiment=21"
DGRTGHPGTVGPAGVR		240610_Cave_bear_dust.6524.6524. File:"240610_Cave_bear_dust.wiff", NativeID:"sample=1 period=1 cycle=1780 experiment=3"
GSPGERGEVGAAGPNGFAGPAGAAGQPGAK	26|Deamidated|27|Oxidation	240610_Cave_bear_dust.9086.9086. File:"240610_Cave_bear_dust.wiff", NativeID:"sample=1 period=1 cycle=1842 experiment=33"
XP_027949226.1 collagen alpha-1(V) chain isoform X1 [Eumetopias jubatus]
GPPGPPGK	3|Oxidation|6|Oxidation	240610_Cave_bear_dust.972.972. File:"240610_Cave_bear_dust.wiff", NativeID:"sample=1 period=1 cycle=1638 experiment=2"
GPPGPMGPPGL	3|Oxidation|6|Oxidation|9|Oxidation	240610_Cave_bear_dust.12622.12622. File:"240610_Cave_bear_dust.wiff", NativeID:"sample=1 period=1 cycle=1929 experiment=2"
GPAGPMGLTGR	6|Oxidation	240610_Cave_bear_dust.5664.5664. File:"240610_Cave_bear_dust.wiff", NativeID:"sample=1 period=1 cycle=1759 experiment=4"
GPAGAAGPIGIPGR	12|Oxidation	240610_Cave_bear_dust.10989.10989. File:"240610_Cave_bear_dust.wiff", NativeID:"sample=1 period=1 cycle=1889 experiment=9"
XP_027961395.1 collagen alpha-1(XXII) chain [Eumetopias jubatus]
GPPGPPGK	3|Oxidation|6|Oxidation	240610_Cave_bear_dust.972.972. File:"240610_Cave_bear_dust.wiff", NativeID:"sample=1 period=1 cycle=1638 experiment=2"
~GLAGAPGPK	6|Oxidation	240610_Cave_bear_dust.3655.3655. File:"240610_Cave_bear_dust.wiff", NativeID:"sample=1 period=1 cycle=1710 experiment=4"
XP_027949502.1 LOW QUALITY PROTEIN: collagen alpha-1(I) chain [Eumetopias jubatus]
GPPGPPGK	3|Oxidation|6|Oxidation	240610_Cave_bear_dust.972.972. File:"240610_Cave_bear_dust.wiff", NativeID:"sample=1 period=1 cycle=1638 experiment=2"
GPPGATGFPGAAGR	3|Oxidation|9|Oxidation	240610_Cave_bear_dust.6121.6121. File:"240610_Cave_bear_dust.wiff", NativeID:"sample=1 period=1 cycle=1770 experiment=10"
GAAGEPGK		240610_Cave_bear_dust.929.929. File:"240610_Cave_bear_dust.wiff", NativeID:"sample=1 period=1 cycle=1634 experiment=2"
EGGKGPR		240610_Cave_bear_dust.653.653. File:"240610_Cave_bear_dust.wiff", NativeID:"sample=1 period=1 cycle=1459 experiment=4"
PIGPVGAR		240610_Cave_bear_dust.6605.6605. File:"240610_Cave_bear_dust.wiff", NativeID:"sample=1 period=1 cycle=1782 experiment=2"
GAAGLPGPK	6|Oxidation	240610_Cave_bear_dust.3655.3655. File:"240610_Cave_bear_dust.wiff", NativeID:"sample=1 period=1 cycle=1710 experiment=4"
FSGLDGAK		240610_Cave_bear_dust.7179.7179. File:"240610_Cave_bear_dust.wiff", NativeID:"sample=1 period=1 cycle=1796 experiment=2"
GFSGLDGAK		240610_Cave_bear_dust.10408.10408. File:"240610_Cave_bear_dust.wiff", NativeID:"sample=1 period=1 cycle=1875 experiment=2"
GSEGPQGVR		240610_Cave_bear_dust.2020.2020. File:"240610_Cave_bear_dust.wiff", NativeID:"sample=1 period=1 cycle=1670 experiment=9"
GPPGAVGPAGK		240610_Cave_bear_dust.3532.3532. File:"240610_Cave_bear_dust.wiff", NativeID:"sample=1 period=1 cycle=1707 experiment=4"
~GAPGPVGPAGK		240610_Cave_bear_dust.3532.3532. File:"240610_Cave_bear_dust.wiff", NativeID:"sample=1 period=1 cycle=1707 experiment=4"
PGEAGLPGAK	1|Oxidation|7|Oxidation	240610_Cave_bear_dust.3291.3291. File:"240610_Cave_bear_dust.wiff", NativeID:"sample=1 period=1 cycle=1701 experiment=9"
GVVGLPGQRG	6|Oxidation|8|Deamidated	240610_Cave_bear_dust.8207.8207. File:"240610_Cave_bear_dust.wiff", NativeID:"sample=1 period=1 cycle=1821 experiment=5"
GLTGPIGPPGP	9|Oxidation	240610_Cave_bear_dust.19634.19634. File:"240610_Cave_bear_dust.wiff", NativeID:"sample=1 period=1 cycle=2100 experiment=3"
PAGPIGPVGAR		240610_Cave_bear_dust.10165.10165. File:"240610_Cave_bear_dust.wiff", NativeID:"sample=1 period=1 cycle=1869 experiment=5"
DLGAPGPSGAR	5|Oxidation	240610_Cave_bear_dust.3751.3751. File:"240610_Cave_bear_dust.wiff", NativeID:"sample=1 period=1 cycle=1712 experiment=18"
GEPGPPGPAGF	3|Oxidation|6|Oxidation	240610_Cave_bear_dust.14222.14222. File:"240610_Cave_bear_dust.wiff", NativeID:"sample=1 period=1 cycle=1968 experiment=3"
GLPGTAGLPGM	3|Oxidation|9|Oxidation|11|Oxidation	240610_Cave_bear_dust.11233.11233. File:"240610_Cave_bear_dust.wiff", NativeID:"sample=1 period=1 cycle=1895 experiment=7"
PIGNVGAPGPK	4|Deamidated|10|Oxidation	240610_Cave_bear_dust.5628.5628. File:"240610_Cave_bear_dust.wiff", NativeID:"sample=1 period=1 cycle=1758 experiment=9"
GPPGPMGPPGL	3|Oxidation|6|Oxidation|9|Oxidation	240610_Cave_bear_dust.12622.12622. File:"240610_Cave_bear_dust.wiff", NativeID:"sample=1 period=1 cycle=1929 experiment=2"
PGPPGAVGPAGK	1|Oxidation|4|Oxidation	240610_Cave_bear_dust.4891.4891. File:"240610_Cave_bear_dust.wiff", NativeID:"sample=1 period=1 cycle=1740 experiment=10"
~PGAPGPVGPAGK	1|Oxidation|4|Oxidation	240610_Cave_bear_dust.4891.4891. File:"240610_Cave_bear_dust.wiff", NativeID:"sample=1 period=1 cycle=1740 experiment=10"
IAGAPGFPGAR	5|Oxidation|8|Oxidation	240610_Cave_bear_dust.7920.7920. File:"240610_Cave_bear_dust.wiff", NativeID:"sample=1 period=1 cycle=1814 experiment=5"
GFPGLPGPSGE	3|Oxidation|6|Oxidation	240610_Cave_bear_dust.18281.18281. File:"240610_Cave_bear_dust.wiff", NativeID:"sample=1 period=1 cycle=2067 experiment=3"
GPAGPIGPVGAR		240610_Cave_bear_dust.9794.9794. File:"240610_Cave_bear_dust.wiff", NativeID:"sample=1 period=1 cycle=1860 experiment=3"
GLTGPIGPPGPA	9|Oxidation	240610_Cave_bear_dust.18612.18612. File:"240610_Cave_bear_dust.wiff", NativeID:"sample=1 period=1 cycle=2075 experiment=6"
GLTGSPGSPGPD	6|Oxidation|9|Oxidation	240610_Cave_bear_dust.4564.4564. File:"240610_Cave_bear_dust.wiff", NativeID:"sample=1 period=1 cycle=1732 experiment=11"
GPPGPMGPPGLA	5|Oxidation|6|Oxidation	240610_Cave_bear_dust.13688.13688. File:"240610_Cave_bear_dust.wiff", NativeID:"sample=1 period=1 cycle=1955 experiment=2"
TPGPQGIAGQR	5|Deamidated|10|Deamidated	240610_Cave_bear_dust.6284.6284. File:"240610_Cave_bear_dust.wiff", NativeID:"sample=1 period=1 cycle=1774 experiment=9"
GVQGPPGPAGPR	3|Deamidated	240610_Cave_bear_dust.5501.5501. File:"240610_Cave_bear_dust.wiff", NativeID:"sample=1 period=1 cycle=1755 experiment=5"
GRPGAPGPAGAR	3|Oxidation|6|Oxidation	240610_Cave_bear_dust.1000.1000. File:"240610_Cave_bear_dust.wiff", NativeID:"sample=1 period=1 cycle=1640 experiment=4"
GNSGEPGAPGNK	2|Deamidated|9|Oxidation|11|Deamidated	240610_Cave_bear_dust.1087.1087. File:"240610_Cave_bear_dust.wiff", NativeID:"sample=1 period=1 cycle=1644 experiment=12"
GIAGAPGFPGAR	6|Oxidation|9|Oxidation	240610_Cave_bear_dust.9510.9510. File:"240610_Cave_bear_dust.wiff", NativeID:"sample=1 period=1 cycle=1853 experiment=6"
GLTGPIGPPGPAG	9|Oxidation	240610_Cave_bear_dust.17668.17668. File:"240610_Cave_bear_dust.wiff", NativeID:"sample=1 period=1 cycle=2052 experiment=5"
AGPAGPIGPVGAR		240610_Cave_bear_dust.10576.10576. File:"240610_Cave_bear_dust.wiff", NativeID:"sample=1 period=1 cycle=1879 experiment=6"
QAGVMGFPGPK	1|Deamidated|5|Oxidation|10|Oxidation	240610_Cave_bear_dust.8695.8695. File:"240610_Cave_bear_dust.wiff", NativeID:"sample=1 period=1 cycle=1833 experiment=11"
PGLPGPSGEPGK	1|Oxidation|4|Oxidation	240610_Cave_bear_dust.13976.13976. File:"240610_Cave_bear_dust.wiff", NativeID:"sample=1 period=1 cycle=1962 experiment=3"
TGPPGPAGQDGR	4|Oxidation|9|Deamidated	240610_Cave_bear_dust.2276.2276. File:"240610_Cave_bear_dust.wiff", NativeID:"sample=1 period=1 cycle=1676 experiment=19"
EGSPGAEGSPGR	4|Oxidation|10|Oxidation	240610_Cave_bear_dust.915.915. File:"240610_Cave_bear_dust.wiff", NativeID:"sample=1 period=1 cycle=1632 experiment=6"
GLPGTAGLPGMK	3|Oxidation|9|Oxidation|11|Oxidation	240610_Cave_bear_dust.7761.7761. File:"240610_Cave_bear_dust.wiff", NativeID:"sample=1 period=1 cycle=1810 experiment=10"
GVPGPPGAVGPAGK		240610_Cave_bear_dust.8651.8651. File:"240610_Cave_bear_dust.wiff", NativeID:"sample=1 period=1 cycle=1832 experiment=8"
GQAGVMGFPGPK	6|Oxidation|11|Oxidation	240610_Cave_bear_dust.7923.7923. File:"240610_Cave_bear_dust.wiff", NativeID:"sample=1 period=1 cycle=1814 experiment=8"
GLTGPIGPPGPAGA	9|Oxidation	240610_Cave_bear_dust.19188.19188. File:"240610_Cave_bear_dust.wiff", NativeID:"sample=1 period=1 cycle=2089 experiment=8"
SGPQGPSGPPGPK	4|Deamidated|10|Oxidation	240610_Cave_bear_dust.2977.2977. File:"240610_Cave_bear_dust.wiff", NativeID:"sample=1 period=1 cycle=1693 experiment=23"
GETGPAGRPGEVG	9|Oxidation	240610_Cave_bear_dust.2857.2857. File:"240610_Cave_bear_dust.wiff", NativeID:"sample=1 period=1 cycle=1690 experiment=26"
GFSGLQGPPGPPG	9|Oxidation|12|Oxidation	240610_Cave_bear_dust.14674.14674. File:"240610_Cave_bear_dust.wiff", NativeID:"sample=1 period=1 cycle=1979 experiment=4"
GLPGTAGLPGMKG	3|Oxidation|9|Oxidation|11|Oxidation	240610_Cave_bear_dust.7515.7515. File:"240610_Cave_bear_dust.wiff", NativeID:"sample=1 period=1 cycle=1804 experiment=10"
PAGPAGPIGPVGAR		240610_Cave_bear_dust.11727.11727. File:"240610_Cave_bear_dust.wiff", NativeID:"sample=1 period=1 cycle=1907 experiment=9"
EAGPSGPAGPTGAR		240610_Cave_bear_dust.3346.3346. File:"240610_Cave_bear_dust.wiff", NativeID:"sample=1 period=1 cycle=1702 experiment=23"
GEPGPPGPAGAAGPA	3|Oxidation|6|Oxidation	240610_Cave_bear_dust.5837.5837. File:"240610_Cave_bear_dust.wiff", NativeID:"sample=1 period=1 cycle=1763 experiment=13"
GLTGSPGSPGPDGK	6|Oxidation	240610_Cave_bear_dust.3513.3513. File:"240610_Cave_bear_dust.wiff", NativeID:"sample=1 period=1 cycle=1706 experiment=26"
GDKGETGEQGDR	9|Deamidated	240610_Cave_bear_dust.884.884. File:"240610_Cave_bear_dust.wiff", NativeID:"sample=1 period=1 cycle=1628 experiment=16"
ISVPGPMGPSGPR	7|Oxidation	240610_Cave_bear_dust.10332.10332. File:"240610_Cave_bear_dust.wiff", NativeID:"sample=1 period=1 cycle=1873 experiment=8"
GPAGPAGPIGPVGAR		240610_Cave_bear_dust.12175.12175. File:"240610_Cave_bear_dust.wiff", NativeID:"sample=1 period=1 cycle=1918 experiment=6"
PSGPQGPSGPPGPK	5|Deamidated|11|Oxidation	240610_Cave_bear_dust.3349.3349. File:"240610_Cave_bear_dust.wiff", NativeID:"sample=1 period=1 cycle=1702 experiment=26"
GEAGPSGPAGPTGAR		240610_Cave_bear_dust.3548.3548. File:"240610_Cave_bear_dust.wiff", NativeID:"sample=1 period=1 cycle=1707 experiment=20"
GEPGPPGPAGAAGPAG	3|Oxidation|6|Oxidation	240610_Cave_bear_dust.5673.5673. File:"240610_Cave_bear_dust.wiff", NativeID:"sample=1 period=1 cycle=1759 experiment=13"
GLPGPPGAPGPQGF	3|Oxidation|6|Oxidation|9|Oxidation	240610_Cave_bear_dust.17631.17631. File:"240610_Cave_bear_dust.wiff", NativeID:"sample=1 period=1 cycle=2051 experiment=9"
GEPGPTGLPGPPGE	3|Oxidation|9|Oxidation|12|Oxidation	240610_Cave_bear_dust.9105.9105. File:"240610_Cave_bear_dust.wiff", NativeID:"sample=1 period=1 cycle=1843 experiment=11"
GIQGPPGPAGEEGK	3|Deamidated|6|Oxidation	240610_Cave_bear_dust.4944.4944. File:"240610_Cave_bear_dust.wiff", NativeID:"sample=1 period=1 cycle=1741 experiment=22"
GFPGLPGPSGEPGK	6|Oxidation	240610_Cave_bear_dust.16688.16688. File:"240610_Cave_bear_dust.wiff", NativeID:"sample=1 period=1 cycle=2028 experiment=9"
GEQGPSGASGPAGPR		240610_Cave_bear_dust.2819.2819. File:"240610_Cave_bear_dust.wiff", NativeID:"sample=1 period=1 cycle=1689 experiment=29"
GISVPGPMGPSGPR	8|Oxidation	240610_Cave_bear_dust.11074.11074. File:"240610_Cave_bear_dust.wiff", NativeID:"sample=1 period=1 cycle=1891 experiment=12"
GPSGPQGPSGPPGPK	12|Oxidation	240610_Cave_bear_dust.3141.3141. File:"240610_Cave_bear_dust.wiff", NativeID:"sample=1 period=1 cycle=1697 experiment=23"
GDAGPPGPAGPTGPPG	6|Oxidation|15|Oxidation	240610_Cave_bear_dust.5436.5436. File:"240610_Cave_bear_dust.wiff", NativeID:"sample=1 period=1 cycle=1753 experiment=22"
GETGPAGPAGPIGPVG		240610_Cave_bear_dust.18949.18949. File:"240610_Cave_bear_dust.wiff", NativeID:"sample=1 period=1 cycle=2083 experiment=15"
EAGRPGEAGLPGAK	5|Oxidation|11|Oxidation	240610_Cave_bear_dust.2634.2634. File:"240610_Cave_bear_dust.wiff", NativeID:"sample=1 period=1 cycle=1685 experiment=8"
GEPGPTGIQGPPGPA	3|Oxidation|9|Deamidated|12|Oxidation	240610_Cave_bear_dust.10751.10751. File:"240610_Cave_bear_dust.wiff", NativeID:"sample=1 period=1 cycle=1883 experiment=17"
TGPAGPAGPIGPVGAR		240610_Cave_bear_dust.12961.12961. File:"240610_Cave_bear_dust.wiff", NativeID:"sample=1 period=1 cycle=1937 experiment=13"
GEVGPPGPPGPAGEK	6|Oxidation|9|Oxidation	240610_Cave_bear_dust.4211.4211. File:"240610_Cave_bear_dust.wiff", NativeID:"sample=1 period=1 cycle=1723 experiment=27"
EPGEPGASGPMGPR	2|Oxidation|5|Oxidation|11|Oxidation	240610_Cave_bear_dust.2412.2412. File:"240610_Cave_bear_dust.wiff", NativeID:"sample=1 period=1 cycle=1679 experiment=32"
GPPGPMGPPGLAGPPG	3|Oxidation|6|Oxidation|14|Oxidation	240610_Cave_bear_dust.13163.13163. File:"240610_Cave_bear_dust.wiff", NativeID:"sample=1 period=1 cycle=1942 experiment=10"
GETGPAGPAGPIGPVGA		240610_Cave_bear_dust.20090.20090. File:"240610_Cave_bear_dust.wiff", NativeID:"sample=1 period=1 cycle=2111 experiment=8"
GEPGPPGPAGAAGPAGN	3|Oxidation|6|Oxidation	240610_Cave_bear_dust.4829.4829. File:"240610_Cave_bear_dust.wiff", NativeID:"sample=1 period=1 cycle=1738 experiment=30"
GEPGPPGPAGFAGPPG	3|Oxidation|6|Oxidation|15|Oxidation	240610_Cave_bear_dust.12552.12552. File:"240610_Cave_bear_dust.wiff", NativeID:"sample=1 period=1 cycle=1927 experiment=14"
MGPPGLAGPPGESGR	1|Oxidation|10|Oxidation	240610_Cave_bear_dust.7282.7282. File:"240610_Cave_bear_dust.wiff", NativeID:"sample=1 period=1 cycle=1798 experiment=23"
TGPAGPPGFPGAVGAK	7|Oxidation|10|Oxidation	240610_Cave_bear_dust.10753.10753. File:"240610_Cave_bear_dust.wiff", NativeID:"sample=1 period=1 cycle=1883 experiment=19"
SQGAPGLQGMPGER	2|Deamidated|5|Oxidation|8|Deamidated|10|Oxidation|11|Oxidation	240610_Cave_bear_dust.3805.3805. File:"240610_Cave_bear_dust.wiff", NativeID:"sample=1 period=1 cycle=1713 experiment=31"
GAPGDRGEPGPPGPAG	3|Oxidation|9|Oxidation|12|Oxidation	240610_Cave_bear_dust.2498.2498. File:"240610_Cave_bear_dust.wiff", NativeID:"sample=1 period=1 cycle=1681 experiment=36"
GEPGEPGASGPMGPR	3|Oxidation|6|Oxidation|12|Oxidation	240610_Cave_bear_dust.2414.2414. File:"240610_Cave_bear_dust.wiff", NativeID:"sample=1 period=1 cycle=1679 experiment=34"
GSPGEAGRPGEAGLPG	3|Oxidation|9|Oxidation|15|Oxidation	240610_Cave_bear_dust.3724.3724. File:"240610_Cave_bear_dust.wiff", NativeID:"sample=1 period=1 cycle=1711 experiment=32"
GEPGPTGLPGPPGER	3|Oxidation|9|Oxidation|12|Oxidation	240610_Cave_bear_dust.6793.6793. File:"240610_Cave_bear_dust.wiff", NativeID:"sample=1 period=1 cycle=1786 experiment=26"
GETGPAGRPGEVGPPG	9|Oxidation|15|Oxidation	240610_Cave_bear_dust.3641.3641. File:"240610_Cave_bear_dust.wiff", NativeID:"sample=1 period=1 cycle=1709 experiment=31"
PGEVGPPGPPGPAGEK	1|Oxidation|7|Oxidation	240610_Cave_bear_dust.5604.5604. File:"240610_Cave_bear_dust.wiff", NativeID:"sample=1 period=1 cycle=1757 experiment=26"
ETGPAGPAGPIGPVGAR		240610_Cave_bear_dust.13459.13459. File:"240610_Cave_bear_dust.wiff", NativeID:"sample=1 period=1 cycle=1949 experiment=19"
PTGIQGPPGPAGEEGK	5|Deamidated|8|Oxidation	240610_Cave_bear_dust.6055.6055. File:"240610_Cave_bear_dust.wiff", NativeID:"sample=1 period=1 cycle=1768 experiment=26"
PTGPAGPPGFPGAVGAK	8|Oxidation|11|Oxidation	240610_Cave_bear_dust.11614.11614. File:"240610_Cave_bear_dust.wiff", NativeID:"sample=1 period=1 cycle=1904 experiment=19"
GSEGPQGVRGEPGPPG	6|Deamidated|12|Oxidation|15|Oxidation	240610_Cave_bear_dust.3402.3402. File:"240610_Cave_bear_dust.wiff", NativeID:"sample=1 period=1 cycle=1703 experiment=38"
DKGEAGPSGPAGPTGAR		240610_Cave_bear_dust.2718.2718. File:"240610_Cave_bear_dust.wiff", NativeID:"sample=1 period=1 cycle=1687 experiment=10"
SPGEQGPSGASGPAGPR	2|Oxidation|5|Deamidated	240610_Cave_bear_dust.3239.3239. File:"240610_Cave_bear_dust.wiff", NativeID:"sample=1 period=1 cycle=1699 experiment=39"
GPPGPMGPPGLAGPPGE	3|Oxidation|5|Oxidation|14|Oxidation	240610_Cave_bear_dust.13945.13945. File:"240610_Cave_bear_dust.wiff", NativeID:"sample=1 period=1 cycle=1961 experiment=13"
DGLNGLPGPIGPPGPR	4|Deamidated|7|Oxidation|13|Oxidation	240610_Cave_bear_dust.21033.21033. File:"240610_Cave_bear_dust.wiff", NativeID:"sample=1 period=1 cycle=2134 experiment=8"
GETGPAGPAGPIGPVGAR		240610_Cave_bear_dust.13525.13525. File:"240610_Cave_bear_dust.wiff", NativeID:"sample=1 period=1 cycle=1951 experiment=3"
TGPPGPAGQDGRPGPPG	4|Oxidation|9|Deamidated|13|Oxidation|16|Oxidation	240610_Cave_bear_dust.2908.2908. File:"240610_Cave_bear_dust.wiff", NativeID:"sample=1 period=1 cycle=1691 experiment=36"
GPTGPAGPPGFPGAVGAK	9|Oxidation|12|Oxidation	240610_Cave_bear_dust.11904.11904. File:"240610_Cave_bear_dust.wiff", NativeID:"sample=1 period=1 cycle=1911 experiment=22"
GLTGPIGPPGPAGAPGDK	9|Oxidation	240610_Cave_bear_dust.13498.13498. File:"240610_Cave_bear_dust.wiff", NativeID:"sample=1 period=1 cycle=1950 experiment=17"
GDKGEAGPSGPAGPTGAR		240610_Cave_bear_dust.2516.2516. File:"240610_Cave_bear_dust.wiff", NativeID:"sample=1 period=1 cycle=1682 experiment=13"
GANGAPGIAGAPGFPGAR	6|Oxidation|12|Oxidation|15|Oxidation	240610_Cave_bear_dust.10553.10553. File:"240610_Cave_bear_dust.wiff", NativeID:"sample=1 period=1 cycle=1878 experiment=24"
EQGVPGDLGAPGPSGAR	2|Deamidated|5|Oxidation|11|Oxidation	240610_Cave_bear_dust.6554.6554. File:"240610_Cave_bear_dust.wiff", NativeID:"sample=1 period=1 cycle=1780 experiment=33"
GPAGAPGTPGPQGIAGQR	6|Oxidation|17|Deamidated	240610_Cave_bear_dust.7290.7290. File:"240610_Cave_bear_dust.wiff", NativeID:"sample=1 period=1 cycle=1798 experiment=31"
NGDDGEAGKPGRPGER	10|Oxidation	240610_Cave_bear_dust.912.912. File:"240610_Cave_bear_dust.wiff", NativeID:"sample=1 period=1 cycle=1632 experiment=3"
GNSGEPGAPGNKGDTGAK	2|Deamidated|9|Oxidation|11|Deamidated	240610_Cave_bear_dust.1084.1084. File:"240610_Cave_bear_dust.wiff", NativeID:"sample=1 period=1 cycle=1644 experiment=9"
GEPGPPGPAGAAGPAGNPGA	5|Oxidation|6|Oxidation|17|Deamidated|18|Oxidation	240610_Cave_bear_dust.5893.5893. File:"240610_Cave_bear_dust.wiff", NativeID:"sample=1 period=1 cycle=1764 experiment=28"
GLTGPIGPPGPAGAPGDKG	9|Oxidation|15|Oxidation	240610_Cave_bear_dust.11949.11949. File:"240610_Cave_bear_dust.wiff", NativeID:"sample=1 period=1 cycle=1912 experiment=26"
GEQGVPGDLGAPGPSGAR	3|Deamidated|6|Oxidation|14|Oxidation	240610_Cave_bear_dust.6594.6594. File:"240610_Cave_bear_dust.wiff", NativeID:"sample=1 period=1 cycle=1781 experiment=32"
GSPGEAGRPGEAGLPGAK	3|Oxidation|9|Oxidation|15|Oxidation	240610_Cave_bear_dust.2788.2788. File:"240610_Cave_bear_dust.wiff", NativeID:"sample=1 period=1 cycle=1688 experiment=39"
GPPGAPGAPGAPGPVGPAGK	3|Oxidation|6|Oxidation|9|Oxidation|12|Oxidation	240610_Cave_bear_dust.4299.4299. File:"240610_Cave_bear_dust.wiff", NativeID:"sample=1 period=1 cycle=1725 experiment=33"
GDAGPPGPAGPTGPPGPIGN	6|Oxidation|15|Oxidation|20|Deamidated	240610_Cave_bear_dust.12113.12113. File:"240610_Cave_bear_dust.wiff", NativeID:"sample=1 period=1 cycle=1916 experiment=26"
GETGPAGRPGEVGPPGPPG	9|Oxidation|15|Oxidation|18|Oxidation	240610_Cave_bear_dust.4380.4380. File:"240610_Cave_bear_dust.wiff", NativeID:"sample=1 period=1 cycle=1727 experiment=32"
TGDAGPVGPPGPPGPPGPPG	10|Oxidation|15|Oxidation|16|Oxidation|19|Oxidation	240610_Cave_bear_dust.8110.8110. File:"240610_Cave_bear_dust.wiff", NativeID:"sample=1 period=1 cycle=1818 experiment=31"
GEPGSPGENGAPGQMGPR	6|Oxidation|9|Deamidated|12|Oxidation|14|Deamidated|15|Oxidation	240610_Cave_bear_dust.2584.2584. File:"240610_Cave_bear_dust.wiff", NativeID:"sample=1 period=1 cycle=1683 experiment=40"
PGEQGVPGDLGAPGPSGAR	1|Oxidation|4|Deamidated|7|Oxidation|13|Oxidation	240610_Cave_bear_dust.6721.6721. File:"240610_Cave_bear_dust.wiff", NativeID:"sample=1 period=1 cycle=1784 experiment=36"
GLTGPIGPPGPAGAPGDKGE	9|Oxidation|15|Oxidation	240610_Cave_bear_dust.12326.12326. File:"240610_Cave_bear_dust.wiff", NativeID:"sample=1 period=1 cycle=1921 experiment=34"
GPPGPMGPPGLAGPPGESGR	6|Oxidation	240610_Cave_bear_dust.12911.12911. File:"240610_Cave_bear_dust.wiff", NativeID:"sample=1 period=1 cycle=1936 experiment=4"
GNDGATGAAGPPGPTGPAGPPG	2|Deamidated|12|Oxidation|21|Oxidation	240610_Cave_bear_dust.6314.6314. File:"240610_Cave_bear_dust.wiff", NativeID:"sample=1 period=1 cycle=1774 experiment=39"
DRGETGPAGPAGPIGPVGAR		240610_Cave_bear_dust.11317.11317. File:"240610_Cave_bear_dust.wiff", NativeID:"sample=1 period=1 cycle=1897 experiment=9"
GEPGPTGIQGPPGPAGEEGK	11|Oxidation	240610_Cave_bear_dust.7746.7746. File:"240610_Cave_bear_dust.wiff", NativeID:"sample=1 period=1 cycle=1809 experiment=36"
GLTGPIGPPGPAGAPGDKGEA	9|Oxidation|15|Oxidation	240610_Cave_bear_dust.12697.12697. File:"240610_Cave_bear_dust.wiff", NativeID:"sample=1 period=1 cycle=1930 experiment=36"
GPPGSPGEQGPSGASGPAGPR	3|Oxidation|6|Oxidation|9|Deamidated	240610_Cave_bear_dust.3690.3690. File:"240610_Cave_bear_dust.wiff", NativeID:"sample=1 period=1 cycle=1710 experiment=39"
GETGPAGRPGEVGPPGPPGPA	9|Oxidation|15|Oxidation|18|Oxidation	240610_Cave_bear_dust.6107.6107. File:"240610_Cave_bear_dust.wiff", NativeID:"sample=1 period=1 cycle=1769 experiment=37"
TGDAGPVGPPGPPGPPGPPGPP	10|Oxidation|13|Oxidation|16|Oxidation	240610_Cave_bear_dust.14922.14922. File:"240610_Cave_bear_dust.wiff", NativeID:"sample=1 period=1 cycle=1985 experiment=6"
GETGPAGRPGEVGPPGPPGPAG	9|Oxidation|15|Oxidation|18|Oxidation	240610_Cave_bear_dust.5945.5945. File:"240610_Cave_bear_dust.wiff", NativeID:"sample=1 period=1 cycle=1765 experiment=39"
GAPGAPGSQGAPGLQGMPGER	3|Oxidation|6|Oxidation|9|Deamidated|12|Oxidation|15|Deamidated|17|Oxidation|18|Oxidation	240610_Cave_bear_dust.4466.4466. File:"240610_Cave_bear_dust.wiff", NativeID:"sample=1 period=1 cycle=1729 experiment=36"
GAPGDRGEPGPPGPAGFAGPPG	3|Oxidation|9|Oxidation|12|Oxidation|21|Oxidation	240610_Cave_bear_dust.9748.9748. File:"240610_Cave_bear_dust.wiff", NativeID:"sample=1 period=1 cycle=1858 experiment=39"
GEPGPTGIQGPPGPAGEEGKR	9|Deamidated|12|Oxidation	240610_Cave_bear_dust.6536.6536. File:"240610_Cave_bear_dust.wiff", NativeID:"sample=1 period=1 cycle=1780 experiment=15"
GPPGPMGPPGLAGPPGESGREG	3|Oxidation|6|Oxidation|15|Oxidation	240610_Cave_bear_dust.9871.9871. File:"240610_Cave_bear_dust.wiff", NativeID:"sample=1 period=1 cycle=1861 experiment=39"
TGDAGPVGPPGPPGPPGPPGPPS	10|Oxidation|13|Oxidation|16|Oxidation|19|Oxidation	240610_Cave_bear_dust.10403.10403. File:"240610_Cave_bear_dust.wiff", NativeID:"sample=1 period=1 cycle=1874 experiment=38"
TGPPGPAGQDGRPGPPGPPGAR	4|Oxidation|13|Oxidation|18|Oxidation|19|Oxidation	240610_Cave_bear_dust.2867.2867. File:"240610_Cave_bear_dust.wiff", NativeID:"sample=1 period=1 cycle=1690 experiment=36"
TGDAGPVGPPGPPGPPGPPGPPSG	10|Oxidation|13|Oxidation|18|Oxidation	240610_Cave_bear_dust.12124.12124. File:"240610_Cave_bear_dust.wiff", NativeID:"sample=1 period=1 cycle=1916 experiment=37"
GSPGADGPAGAPGTPGPQGIAGQR	12|Oxidation|23|Deamidated	240610_Cave_bear_dust.8825.8825. File:"240610_Cave_bear_dust.wiff", NativeID:"sample=1 period=1 cycle=1836 experiment=18"
GPPGPPGSPGEQGPSGASGPAGPR	3|Oxidation|6|Oxidation|9|Oxidation|12|Deamidated	240610_Cave_bear_dust.4498.4498. File:"240610_Cave_bear_dust.wiff", NativeID:"sample=1 period=1 cycle=1730 experiment=27"
GEPGPPGPAGFAGPPGADGQPGAK	3|Oxidation|6|Oxidation|15|Oxidation|20|Deamidated	240610_Cave_bear_dust.10501.10501. File:"240610_Cave_bear_dust.wiff", NativeID:"sample=1 period=1 cycle=1877 experiment=13"
TGDAGPVGPPGPPGPPGPPGPPSGG	10|Oxidation|13|Oxidation|16|Oxidation|19|Oxidation	240610_Cave_bear_dust.10056.10056. File:"240610_Cave_bear_dust.wiff", NativeID:"sample=1 period=1 cycle=1866 experiment=19"
DAGAPGAPGSQGAPGLQGMPGER	5|Oxidation|8|Oxidation|11|Deamidated|14|Oxidation|17|Deamidated|19|Oxidation|20|Oxidation	240610_Cave_bear_dust.5043.5043. File:"240610_Cave_bear_dust.wiff", NativeID:"sample=1 period=1 cycle=1743 experiment=39"
GSEGPQGVRGEPGPPGPAGAAGPAG	6|Deamidated|12|Oxidation|15|Oxidation	240610_Cave_bear_dust.6643.6643. File:"240610_Cave_bear_dust.wiff", NativeID:"sample=1 period=1 cycle=1782 experiment=40"
GETGPAGRPGEVGPPGPPGPAGEK	9|Oxidation|15|Oxidation	240610_Cave_bear_dust.4951.4951. File:"240610_Cave_bear_dust.wiff", NativeID:"sample=1 period=1 cycle=1741 experiment=29"
GDAGAPGAPGSQGAPGLQGMPGER	6|Oxidation|9|Oxidation|12|Deamidated|15|Oxidation|20|Oxidation|21|Oxidation	240610_Cave_bear_dust.4347.4347. File:"240610_Cave_bear_dust.wiff", NativeID:"sample=1 period=1 cycle=1726 experiment=40"
GATGAAGPPGPTGPAGPPGFPGAVGAK	9|Oxidation|17|Oxidation|21|Oxidation	240610_Cave_bear_dust.13766.13766. File:"240610_Cave_bear_dust.wiff", NativeID:"sample=1 period=1 cycle=1956 experiment=39"
TGDAGPVGPPGPPGPPGPPGPPSGGF	10|Oxidation|13|Oxidation|16|Oxidation|19|Oxidation	240610_Cave_bear_dust.20017.20017. File:"240610_Cave_bear_dust.wiff", NativeID:"sample=1 period=1 cycle=2109 experiment=17"
GEPGPPGPAGAAGPAGNPGADGQPGAK	3|Oxidation|6|Oxidation|18|Oxidation|23|Deamidated	240610_Cave_bear_dust.4758.4758. File:"240610_Cave_bear_dust.wiff", NativeID:"sample=1 period=1 cycle=1736 experiment=41"
GDAGPPGPAGPTGPPGPIGNVGAPGPK	6|Oxidation|20|Deamidated	240610_Cave_bear_dust.17719.17719. File:"240610_Cave_bear_dust.wiff", NativeID:"sample=1 period=1 cycle=2053 experiment=15"
GLTGPIGPPGPAGAPGDKGEAGPSGPA	9|Oxidation|15|Oxidation	240610_Cave_bear_dust.14711.14711. File:"240610_Cave_bear_dust.wiff", NativeID:"sample=1 period=1 cycle=1979 experiment=41"
GPPGPPGKNGDDGEAGKPGRPGER	3|Oxidation|6|Oxidation|9|Deamidated|18|Oxidation	240610_Cave_bear_dust.1065.1065. File:"240610_Cave_bear_dust.wiff", NativeID:"sample=1 period=1 cycle=1642 experiment=11"
GNDGATGAAGPPGPTGPAGPPGFPGAVG	2|Deamidated|12|Oxidation|21|Oxidation|24|Oxidation	240610_Cave_bear_dust.18342.18342. File:"240610_Cave_bear_dust.wiff", NativeID:"sample=1 period=1 cycle=2068 experiment=23"
LQGPPGPPGSPGEQGPSGASGPAGPR	2|Deamidated|5|Oxidation|8|Oxidation|11|Oxidation|14|Deamidated	240610_Cave_bear_dust.7088.7088. File:"240610_Cave_bear_dust.wiff", NativeID:"sample=1 period=1 cycle=1793 experiment=34"
TGDAGPVGPPGPPGPPGPPGPPSGGFD	10|Oxidation|13|Oxidation|16|Oxidation|19|Oxidation	240610_Cave_bear_dust.17557.17557. File:"240610_Cave_bear_dust.wiff", NativeID:"sample=1 period=1 cycle=2049 experiment=17"
GLQGPPGPPGSPGEQGPSGASGPAGPR	3|Deamidated|6|Oxidation|9|Oxidation|12|Oxidation|15|Deamidated	240610_Cave_bear_dust.7944.7944. File:"240610_Cave_bear_dust.wiff", NativeID:"sample=1 period=1 cycle=1814 experiment=29"
GDAGPAGPKGEPGSPGENGAPGQMGPR	5|Oxidation|15|Oxidation|21|Oxidation|23|Deamidated|24|Oxidation	240610_Cave_bear_dust.2501.2501. File:"240610_Cave_bear_dust.wiff", NativeID:"sample=1 period=1 cycle=1681 experiment=39"
TGDAGPVGPPGPPGPPGPPGPPSGGFDF	10|Oxidation|13|Oxidation|16|Oxidation	240610_Cave_bear_dust.31880.31880. File:"240610_Cave_bear_dust.wiff", NativeID:"sample=1 period=1 cycle=2403 experiment=14"
GNDGATGAAGPPGPTGPAGPPGFPGAVGAK	12|Oxidation|21|Oxidation	240610_Cave_bear_dust.16924.16924. File:"240610_Cave_bear_dust.wiff", NativeID:"sample=1 period=1 cycle=2033 experiment=40"
TGPIGPPGPAGAPGDKGEAGPSGPAGPTGAR	7|Oxidation|13|Oxidation	240610_Cave_bear_dust.7336.7336. File:"240610_Cave_bear_dust.wiff", NativeID:"sample=1 period=1 cycle=1799 experiment=36"
GFSGLQGPPGPPGSPGEQGPSGASGPAGPR	9|Oxidation|15|Oxidation	240610_Cave_bear_dust.14983.14983. File:"240610_Cave_bear_dust.wiff", NativeID:"sample=1 period=1 cycle=1986 experiment=26"
GAPGDRGEPGPPGPAGFAGPPGADGQPGAK	3|Oxidation|9|Oxidation|12|Oxidation|21|Oxidation	240610_Cave_bear_dust.7950.7950. File:"240610_Cave_bear_dust.wiff", NativeID:"sample=1 period=1 cycle=1814 experiment=35"
GLTGPIGPPGPAGAPGDKGEAGPSGPAGPTGAR	9|Oxidation	240610_Cave_bear_dust.13104.13104. File:"240610_Cave_bear_dust.wiff", NativeID:"sample=1 period=1 cycle=1940 experiment=33"
GEPGPPGPAGFAGPPGADGQPGAKGEPGDAGAK	3|Oxidation|6|Oxidation|14|Oxidation|20|Deamidated|27|Oxidation	240610_Cave_bear_dust.8197.8197. File:"240610_Cave_bear_dust.wiff", NativeID:"sample=1 period=1 cycle=1820 experiment=36"
GSEGPQGVRGEPGPPGPAGAAGPAGNPGADGQPGAK	6|Deamidated|12|Oxidation|14|Oxidation|27|Oxidation|32|Deamidated	240610_Cave_bear_dust.5577.5577. File:"240610_Cave_bear_dust.wiff", NativeID:"sample=1 period=1 cycle=1756 experiment=40"
GNDGATGAAGPPGPTGPAGPPGFPGAVGAKGEAGPQGAR	14|Oxidation|21|Oxidation|24|Oxidation|35|Oxidation|36|Deamidated	240610_Cave_bear_dust.11715.11715. File:"240610_Cave_bear_dust.wiff", NativeID:"sample=1 period=1 cycle=1906 experiment=38"
GEQGPAGSPGFQGLPGPAGPPGEAGKPGEQGVPGDLGAPGPSGAR	9|Oxidation|15|Oxidation|21|Oxidation|27|Oxidation|30|Deamidated|33|Oxidation|39|Oxidation	240610_Cave_bear_dust.15039.15039. File:"240610_Cave_bear_dust.wiff", NativeID:"sample=1 period=1 cycle=1987 experiment=41"
SAGPPGATGFPGAAGR	5|Oxidation|11|Oxidation	240610_Cave_bear_dust.6983.6983. File:"240610_Cave_bear_dust.wiff", NativeID:"sample=1 period=1 cycle=1791 experiment=11"
GSAGPPGATGFPGAAGR	6|Oxidation|12|Oxidation	240610_Cave_bear_dust.7695.7695. File:"240610_Cave_bear_dust.wiff", NativeID:"sample=1 period=1 cycle=1808 experiment=26"
NAGPPGPPGPAGK	1|Deamidated|5|Oxidation|8|Oxidation	240610_Cave_bear_dust.3180.3180. File:"240610_Cave_bear_dust.wiff", NativeID:"sample=1 period=1 cycle=1698 experiment=21"
GNAGPPGPPGPAGK	2|Deamidated|6|Oxidation|11|Oxidation	240610_Cave_bear_dust.2732.2732. File:"240610_Cave_bear_dust.wiff", NativeID:"sample=1 period=1 cycle=1687 experiment=24"
SGNAGPPGPPGPAGK	3|Deamidated|7|Oxidation|10|Oxidation	240610_Cave_bear_dust.2817.2817. File:"240610_Cave_bear_dust.wiff", NativeID:"sample=1 period=1 cycle=1689 experiment=27"
GPSGNAGPPGPPGPAGK	5|Deamidated|9|Oxidation|12|Oxidation	240610_Cave_bear_dust.3197.3197. File:"240610_Cave_bear_dust.wiff", NativeID:"sample=1 period=1 cycle=1698 experiment=38"
VGPPGPSGNAGPPGPPGPA	4|Oxidation|9|Deamidated|13|Oxidation|16|Oxidation	240610_Cave_bear_dust.8028.8028. File:"240610_Cave_bear_dust.wiff", NativeID:"sample=1 period=1 cycle=1816 experiment=31"
VGPPGPSGNAGPPGPPGPAGK	4|Oxidation|13|Oxidation|16|Oxidation	240610_Cave_bear_dust.4837.4837. File:"240610_Cave_bear_dust.wiff", NativeID:"sample=1 period=1 cycle=1738 experiment=38"
GFPGLPGPSGEPGKQGPSGASGER	3|Oxidation|6|Oxidation|15|Deamidated	240610_Cave_bear_dust.10964.10964. File:"240610_Cave_bear_dust.wiff", NativeID:"sample=1 period=1 cycle=1888 experiment=25"
GPPGSAGSPGK	3|Oxidation	240610_Cave_bear_dust.1006.1006. File:"240610_Cave_bear_dust.wiff", NativeID:"sample=1 period=1 cycle=1640 experiment=10"
GPPGSAGSPGKDGLNGLPGPIGPPGPR	3|Oxidation|15|Deamidated|18|Oxidation|23|Oxidation|24|Oxidation	240610_Cave_bear_dust.12525.12525. File:"240610_Cave_bear_dust.wiff", NativeID:"sample=1 period=1 cycle=1926 experiment=28"
XP_027978921.1 collagen alpha-2(V) chain [Eumetopias jubatus]
GLTGNPGVQGPEGK	5|Deamidated|6|Oxidation	240610_Cave_bear_dust.5190.5190. File:"240610_Cave_bear_dust.wiff", NativeID:"sample=1 period=1 cycle=1747 experiment=22"
GDPGTVGPPGPMGER	3|Oxidation|11|Oxidation|12|Oxidation	240610_Cave_bear_dust.3601.3601. File:"240610_Cave_bear_dust.wiff", NativeID:"sample=1 period=1 cycle=1708 experiment=32"
EGNPGPLGPIGPPGVR	3|Deamidated|12|Oxidation|13|Oxidation	240610_Cave_bear_dust.16577.16577. File:"240610_Cave_bear_dust.wiff", NativeID:"sample=1 period=1 cycle=2025 experiment=21"
GTQGPPGATGFPGSAGR	3|Deamidated|6|Oxidation|12|Oxidation	240610_Cave_bear_dust.6380.6380. File:"240610_Cave_bear_dust.wiff", NativeID:"sample=1 period=1 cycle=1776 experiment=23"
XP_027944663.1 collagen alpha-3(V) chain [Eumetopias jubatus]
GPPGPPGK	3|Oxidation|6|Oxidation	240610_Cave_bear_dust.972.972. File:"240610_Cave_bear_dust.wiff", NativeID:"sample=1 period=1 cycle=1638 experiment=2"
~GAAGPPGK		240610_Cave_bear_dust.929.929. File:"240610_Cave_bear_dust.wiff", NativeID:"sample=1 period=1 cycle=1634 experiment=2"
EGPPGAPGPR	4|Oxidation	240610_Cave_bear_dust.4232.4232. File:"240610_Cave_bear_dust.wiff", NativeID:"sample=1 period=1 cycle=1724 experiment=7"
Taxonomic match: Nyctereutes procyonoides Average Score= [0.70022827]
Containing these species:Nyctereutes procyonoides
XP_055190614.1 collagen alpha-1(V) chain isoform X1 [Nyctereutes procyonoides]
GPPGPPGK	3|Oxidation|6|Oxidation	240610_Cave_bear_dust.972.972. File:"240610_Cave_bear_dust.wiff", NativeID:"sample=1 period=1 cycle=1638 experiment=2"
GPPGPMGPPGL	3|Oxidation|6|Oxidation|9|Oxidation	240610_Cave_bear_dust.12622.12622. File:"240610_Cave_bear_dust.wiff", NativeID:"sample=1 period=1 cycle=1929 experiment=2"
GPAGPMGLTGR	6|Oxidation	240610_Cave_bear_dust.5664.5664. File:"240610_Cave_bear_dust.wiff", NativeID:"sample=1 period=1 cycle=1759 experiment=4"
GPAGAAGPIGIPGR	12|Oxidation	240610_Cave_bear_dust.10989.10989. File:"240610_Cave_bear_dust.wiff", NativeID:"sample=1 period=1 cycle=1889 experiment=9"
XP_055163507.1 collagen alpha-2(I) chain [Nyctereutes procyonoides]
GPPGPPGK	3|Oxidation|6|Oxidation	240610_Cave_bear_dust.972.972. File:"240610_Cave_bear_dust.wiff", NativeID:"sample=1 period=1 cycle=1638 experiment=2"
GHAGLAGAR		240610_Cave_bear_dust.1524.1524. File:"240610_Cave_bear_dust.wiff", NativeID:"sample=1 period=1 cycle=1658 experiment=3"
GVVGPQGAR		240610_Cave_bear_dust.3449.3449. File:"240610_Cave_bear_dust.wiff", NativeID:"sample=1 period=1 cycle=1705 experiment=3"
GPAGPSGPAGK		240610_Cave_bear_dust.1814.1814. File:"240610_Cave_bear_dust.wiff", NativeID:"sample=1 period=1 cycle=1665 experiment=8"
PGPIGPAGAR	1|Oxidation	240610_Cave_bear_dust.5048.5048. File:"240610_Cave_bear_dust.wiff", NativeID:"sample=1 period=1 cycle=1744 experiment=3"
VGPVGAVGPR		240610_Cave_bear_dust.8084.8084. File:"240610_Cave_bear_dust.wiff", NativeID:"sample=1 period=1 cycle=1818 experiment=5"
GPMGLMGPR	3|Oxidation|6|Oxidation	240610_Cave_bear_dust.4522.4522. File:"240610_Cave_bear_dust.wiff", NativeID:"sample=1 period=1 cycle=1731 experiment=10"
AGVMGPPGPR	9|Oxidation	240610_Cave_bear_dust.5583.5583. File:"240610_Cave_bear_dust.wiff", NativeID:"sample=1 period=1 cycle=1757 experiment=5"
AAGPSGPIGSR		240610_Cave_bear_dust.4312.4312. File:"240610_Cave_bear_dust.wiff", NativeID:"sample=1 period=1 cycle=1726 experiment=5"
APGSVGPAGPR	2|Oxidation	240610_Cave_bear_dust.3253.3253. File:"240610_Cave_bear_dust.wiff", NativeID:"sample=1 period=1 cycle=1700 experiment=12"
GPVGAAGATGAR		240610_Cave_bear_dust.3007.3007. File:"240610_Cave_bear_dust.wiff", NativeID:"sample=1 period=1 cycle=1694 experiment=12"
PGILGLPGSR	1|Oxidation|7|Oxidation	240610_Cave_bear_dust.17870.17870. File:"240610_Cave_bear_dust.wiff", NativeID:"sample=1 period=1 cycle=2057 experiment=2"
GEVGPAGPNGF		240610_Cave_bear_dust.16559.16559. File:"240610_Cave_bear_dust.wiff", NativeID:"sample=1 period=1 cycle=2025 experiment=3"
PGTPGLPGFK	1|Oxidation|4|Oxidation|7|Oxidation	240610_Cave_bear_dust.19264.19264. File:"240610_Cave_bear_dust.wiff", NativeID:"sample=1 period=1 cycle=2091 experiment=2"
GAAGPSGPIGSR		240610_Cave_bear_dust.4525.4525. File:"240610_Cave_bear_dust.wiff", NativeID:"sample=1 period=1 cycle=1731 experiment=13"
PGAPGNVGPAGK	1|Oxidation|4|Oxidation|6|Deamidated	240610_Cave_bear_dust.7263.7263. File:"240610_Cave_bear_dust.wiff", NativeID:"sample=1 period=1 cycle=1798 experiment=4"
GSAGPSGPPGLR	9|Oxidation	240610_Cave_bear_dust.5384.5384. File:"240610_Cave_bear_dust.wiff", NativeID:"sample=1 period=1 cycle=1752 experiment=11"
APGILGLPGSR	2|Oxidation|8|Oxidation	240610_Cave_bear_dust.17093.17093. File:"240610_Cave_bear_dust.wiff", NativeID:"sample=1 period=1 cycle=2038 experiment=4"
GEVGPAGPNGFA	9|Deamidated	240610_Cave_bear_dust.16107.16107. File:"240610_Cave_bear_dust.wiff", NativeID:"sample=1 period=1 cycle=2014 experiment=2"
AGPAGPAGPAGPR		240610_Cave_bear_dust.4196.4196. File:"240610_Cave_bear_dust.wiff", NativeID:"sample=1 period=1 cycle=1723 experiment=12"
GEVGLPGVSGPV	6|Oxidation	240610_Cave_bear_dust.24489.24489. File:"240610_Cave_bear_dust.wiff", NativeID:"sample=1 period=1 cycle=2223 experiment=3"
~GPLGIAGPPGAR	9|Oxidation	240610_Cave_bear_dust.11521.11521. File:"240610_Cave_bear_dust.wiff", NativeID:"sample=1 period=1 cycle=1902 experiment=8"
PGPVGAAGATGAR	1|Oxidation	240610_Cave_bear_dust.7797.7797. File:"240610_Cave_bear_dust.wiff", NativeID:"sample=1 period=1 cycle=1811 experiment=5"
GAPGILGLPGSR	3|Oxidation|9|Oxidation	240610_Cave_bear_dust.16686.16686. File:"240610_Cave_bear_dust.wiff", NativeID:"sample=1 period=1 cycle=2028 experiment=7"
GEVGPAGPNGFAG	9|Deamidated	240610_Cave_bear_dust.15943.15943. File:"240610_Cave_bear_dust.wiff", NativeID:"sample=1 period=1 cycle=2010 experiment=2"
DGNPGNDGPPGR	3|Deamidated|4|Oxidation|6|Deamidated|10|Oxidation	240610_Cave_bear_dust.1226.1226. File:"240610_Cave_bear_dust.wiff", NativeID:"sample=1 period=1 cycle=1649 experiment=16"
GLPGEFGLPGPAG	3|Oxidation|9|Oxidation	240610_Cave_bear_dust.26540.26540. File:"240610_Cave_bear_dust.wiff", NativeID:"sample=1 period=1 cycle=2273 experiment=4"
GEPGNIGFPGPK	3|Oxidation|5|Deamidated|9|Oxidation	240610_Cave_bear_dust.10907.10907. File:"240610_Cave_bear_dust.wiff", NativeID:"sample=1 period=1 cycle=1887 experiment=9"
GFPGTPGLPGFK	3|Oxidation|9|Oxidation	240610_Cave_bear_dust.22769.22769. File:"240610_Cave_bear_dust.wiff", NativeID:"sample=1 period=1 cycle=2180 experiment=4"
RPGEPGLMGPR	2|Oxidation|5|Oxidation|8|Oxidation	240610_Cave_bear_dust.2836.2836. File:"240610_Cave_bear_dust.wiff", NativeID:"sample=1 period=1 cycle=1690 experiment=5"
EGPMGLPGIDGR	4|Oxidation|7|Oxidation	240610_Cave_bear_dust.12091.12091. File:"240610_Cave_bear_dust.wiff", NativeID:"sample=1 period=1 cycle=1916 experiment=4"
ESGAAGPSGPIGSR		240610_Cave_bear_dust.4696.4696. File:"240610_Cave_bear_dust.wiff", NativeID:"sample=1 period=1 cycle=1735 experiment=20"
GPPGATGFPGAAGR	3|Oxidation|9|Oxidation	240610_Cave_bear_dust.6121.6121. File:"240610_Cave_bear_dust.wiff", NativeID:"sample=1 period=1 cycle=1770 experiment=10"
GFPGAPGNVGPAGK	3|Oxidation|6|Oxidation	240610_Cave_bear_dust.6663.6663. File:"240610_Cave_bear_dust.wiff", NativeID:"sample=1 period=1 cycle=1783 experiment=19"
PVGNPGPAGPAGPR	4|Deamidated|5|Oxidation	240610_Cave_bear_dust.4579.4579. File:"240610_Cave_bear_dust.wiff", NativeID:"sample=1 period=1 cycle=1732 experiment=26"
GEAGPAGPAGPAGPR		240610_Cave_bear_dust.4986.4986. File:"240610_Cave_bear_dust.wiff", NativeID:"sample=1 period=1 cycle=1742 experiment=23"
GIPGPVGAAGATGAR	3|Oxidation	240610_Cave_bear_dust.8656.8656. File:"240610_Cave_bear_dust.wiff", NativeID:"sample=1 period=1 cycle=1832 experiment=13"
GRPGEPGLMGPR	3|Oxidation|6|Oxidation|9|Oxidation	240610_Cave_bear_dust.2797.2797. File:"240610_Cave_bear_dust.wiff", NativeID:"sample=1 period=1 cycle=1689 experiment=7"
GFAGPAGAAGQPGAK	11|Deamidated|12|Oxidation	240610_Cave_bear_dust.6007.6007. File:"240610_Cave_bear_dust.wiff", NativeID:"sample=1 period=1 cycle=1767 experiment=19"
DQGAPGSVGPAGPR	2|Deamidated|5|Oxidation	240610_Cave_bear_dust.4163.4163. File:"240610_Cave_bear_dust.wiff", NativeID:"sample=1 period=1 cycle=1722 experiment=20"
GEVGPAGPNGFAGPA	9|Deamidated	240610_Cave_bear_dust.18863.18863. File:"240610_Cave_bear_dust.wiff", NativeID:"sample=1 period=1 cycle=2081 experiment=11"
LPGVAGAPGLPGPR	2|Oxidation|8|Oxidation|13|Oxidation	240610_Cave_bear_dust.12133.12133. File:"240610_Cave_bear_dust.wiff", NativeID:"sample=1 period=1 cycle=1917 experiment=5"
GPVGNPGPAGPAGPR	5|Deamidated|6|Oxidation	240610_Cave_bear_dust.5026.5026. File:"240610_Cave_bear_dust.wiff", NativeID:"sample=1 period=1 cycle=1743 experiment=22"
GPPGESGAAGPSGPIG	3|Oxidation	240610_Cave_bear_dust.8862.8862. File:"240610_Cave_bear_dust.wiff", NativeID:"sample=1 period=1 cycle=1837 experiment=14"
GSDGSVGPVGPAGPIG		240610_Cave_bear_dust.18907.18907. File:"240610_Cave_bear_dust.wiff", NativeID:"sample=1 period=1 cycle=2082 experiment=14"
GPNGDSGRPGEPGL	3|Deamidated|9|Oxidation|12|Oxidation	240610_Cave_bear_dust.4739.4739. File:"240610_Cave_bear_dust.wiff", NativeID:"sample=1 period=1 cycle=1736 experiment=22"
GEVGLPGVSGPVGPP	6|Oxidation|15|Oxidation	240610_Cave_bear_dust.22122.22122. File:"240610_Cave_bear_dust.wiff", NativeID:"sample=1 period=1 cycle=2164 experiment=13"
LLGAPGILGLPGSR	5|Oxidation|11|Oxidation	240610_Cave_bear_dust.31953.31953. File:"240610_Cave_bear_dust.wiff", NativeID:"sample=1 period=1 cycle=2405 experiment=5"
EPGEPGQTGPAGAR	2|Oxidation|5|Oxidation|7|Deamidated	240610_Cave_bear_dust.2247.2247. File:"240610_Cave_bear_dust.wiff", NativeID:"sample=1 period=1 cycle=1675 experiment=31"
PSGITGPPGPPGAAGK	8|Oxidation|11|Oxidation	240610_Cave_bear_dust.5354.5354. File:"240610_Cave_bear_dust.wiff", NativeID:"sample=1 period=1 cycle=1751 experiment=22"
LPGEFGLPGPAGPR	2|Oxidation|10|Oxidation	240610_Cave_bear_dust.19801.19801. File:"240610_Cave_bear_dust.wiff", NativeID:"sample=1 period=1 cycle=2104 experiment=6"
GEVGLPGVSGPVGPPG	6|Oxidation|15|Oxidation	240610_Cave_bear_dust.20498.20498. File:"240610_Cave_bear_dust.wiff", NativeID:"sample=1 period=1 cycle=2121 experiment=6"
GLLGAPGILGLPGSR	6|Oxidation|12|Oxidation	240610_Cave_bear_dust.34611.34611. File:"240610_Cave_bear_dust.wiff", NativeID:"sample=1 period=1 cycle=2473 experiment=2"
AVGAPGVNGAPGEAGR	5|Oxidation|8|Deamidated|11|Oxidation	240610_Cave_bear_dust.3972.3972. File:"240610_Cave_bear_dust.wiff", NativeID:"sample=1 period=1 cycle=1717 experiment=34"
PGESGAAGPSGPIGSR	1|Oxidation	240610_Cave_bear_dust.4948.4948. File:"240610_Cave_bear_dust.wiff", NativeID:"sample=1 period=1 cycle=1741 experiment=26"
GEPGEPGQTGPAGAR	3|Oxidation|6|Oxidation|8|Deamidated	240610_Cave_bear_dust.2250.2250. File:"240610_Cave_bear_dust.wiff", NativeID:"sample=1 period=1 cycle=1675 experiment=34"
GPSGITGPPGPPGAAGK	9|Oxidation|12|Oxidation	240610_Cave_bear_dust.5602.5602. File:"240610_Cave_bear_dust.wiff", NativeID:"sample=1 period=1 cycle=1757 experiment=24"
GLPGEFGLPGPAGPR	3|Oxidation|9|Oxidation	240610_Cave_bear_dust.21824.21824. File:"240610_Cave_bear_dust.wiff", NativeID:"sample=1 period=1 cycle=2157 experiment=2"
GDGGPPGATGFPGAAGR	12|Oxidation	240610_Cave_bear_dust.8618.8618. File:"240610_Cave_bear_dust.wiff", NativeID:"sample=1 period=1 cycle=1831 experiment=16"
SAGPSGPNGPPGPAGSR	8|Deamidated|11|Oxidation	240610_Cave_bear_dust.3400.3400. File:"240610_Cave_bear_dust.wiff", NativeID:"sample=1 period=1 cycle=1703 experiment=36"
GSDGSVGPVGPAGPIGSA		240610_Cave_bear_dust.18495.18495. File:"240610_Cave_bear_dust.wiff", NativeID:"sample=1 period=1 cycle=2072 experiment=12"
AGEPGEPGQTGPAGAR	4|Oxidation|7|Oxidation|9|Deamidated	240610_Cave_bear_dust.2377.2377. File:"240610_Cave_bear_dust.wiff", NativeID:"sample=1 period=1 cycle=1678 experiment=38"
GEVGPAGPNGFAGPAGAA	9|Deamidated	240610_Cave_bear_dust.19766.19766. File:"240610_Cave_bear_dust.wiff", NativeID:"sample=1 period=1 cycle=2103 experiment=12"
GEVGLPGVSGPVGPPGN	6|Oxidation|15|Oxidation	240610_Cave_bear_dust.19604.19604. File:"240610_Cave_bear_dust.wiff", NativeID:"sample=1 period=1 cycle=2099 experiment=14"
GPPGAVGAPGVNGAPGEA	2|Oxidation|9|Oxidation|12|Deamidated|15|Oxidation	240610_Cave_bear_dust.7205.7205. File:"240610_Cave_bear_dust.wiff", NativeID:"sample=1 period=1 cycle=1796 experiment=28"
GSDGSVGPVGPAGPIGSAG		240610_Cave_bear_dust.17105.17105. File:"240610_Cave_bear_dust.wiff", NativeID:"sample=1 period=1 cycle=2038 experiment=16"
QGLLGAPGILGLPGSR	1|Deamidated|7|Oxidation|13|Oxidation	240610_Cave_bear_dust.34969.34969. File:"240610_Cave_bear_dust.wiff", NativeID:"sample=1 period=1 cycle=2483 experiment=11"
GPNGDSGRPGEPGLMG	3|Deamidated|9|Oxidation|12|Oxidation|15|Oxidation	240610_Cave_bear_dust.3728.3728. File:"240610_Cave_bear_dust.wiff", NativeID:"sample=1 period=1 cycle=1711 experiment=36"
GEVGPAGPNGFAGPAGAAG	9|Deamidated	240610_Cave_bear_dust.18500.18500. File:"240610_Cave_bear_dust.wiff", NativeID:"sample=1 period=1 cycle=2072 experiment=17"
~EIGPVGNPGPAGPAGPR	7|Deamidated|8|Oxidation	240610_Cave_bear_dust.11043.11043. File:"240610_Cave_bear_dust.wiff", NativeID:"sample=1 period=1 cycle=1890 experiment=22"
GAAGLPGVAGAPGLPGPR	6|Oxidation|12|Oxidation|17|Oxidation	240610_Cave_bear_dust.15247.15247. File:"240610_Cave_bear_dust.wiff", NativeID:"sample=1 period=1 cycle=1993 experiment=3"
GPPGESGAAGPSGPIGSR	3|Oxidation	240610_Cave_bear_dust.5277.5277. File:"240610_Cave_bear_dust.wiff", NativeID:"sample=1 period=1 cycle=1749 experiment=27"
GPPGAVGAPGVNGAPGEAG	2|Oxidation|9|Oxidation|12|Deamidated|15|Oxidation	240610_Cave_bear_dust.6673.6673. File:"240610_Cave_bear_dust.wiff", NativeID:"sample=1 period=1 cycle=1783 experiment=29"
GPNGEAGSAGPSGPPGLR	15|Oxidation	240610_Cave_bear_dust.6184.6184. File:"240610_Cave_bear_dust.wiff", NativeID:"sample=1 period=1 cycle=1771 experiment=32"
~GEIGPVGNPGPAGPAGPR		240610_Cave_bear_dust.12761.12761. File:"240610_Cave_bear_dust.wiff", NativeID:"sample=1 period=1 cycle=1932 experiment=18"
GPAGEPGEPGQTGPAGAR	6|Oxidation|9|Oxidation|11|Deamidated	240610_Cave_bear_dust.2952.2952. File:"240610_Cave_bear_dust.wiff", NativeID:"sample=1 period=1 cycle=1692 experiment=39"
EPGAPGENGTPGQTGAR	2|Oxidation|5|Oxidation|8|Deamidated|11|Oxidation|13|Deamidated	240610_Cave_bear_dust.1838.1838. File:"240610_Cave_bear_dust.wiff", NativeID:"sample=1 period=1 cycle=1665 experiment=32"
GPNGEAGSAGPSGPPGLRG	3|Deamidated|15|Oxidation	240610_Cave_bear_dust.6965.6965. File:"240610_Cave_bear_dust.wiff", NativeID:"sample=1 period=1 cycle=1790 experiment=34"
PPGPSGITGPPGPPGAAGK	2|Oxidation|11|Oxidation|14|Oxidation	240610_Cave_bear_dust.6919.6919. File:"240610_Cave_bear_dust.wiff", NativeID:"sample=1 period=1 cycle=1789 experiment=29"
GEPGAPGENGTPGQTGAR	3|Oxidation|6|Oxidation|9|Deamidated|14|Deamidated	240610_Cave_bear_dust.2519.2519. File:"240610_Cave_bear_dust.wiff", NativeID:"sample=1 period=1 cycle=1682 experiment=16"
GEVGLPGVSGPVGPPGNPG	6|Oxidation|15|Oxidation|17|Deamidated|18|Oxidation	240610_Cave_bear_dust.19411.19411. File:"240610_Cave_bear_dust.wiff", NativeID:"sample=1 period=1 cycle=2094 experiment=26"
GPPGPSGITGPPGPPGAAGK	3|Oxidation|12|Oxidation|15|Oxidation	240610_Cave_bear_dust.7104.7104. File:"240610_Cave_bear_dust.wiff", NativeID:"sample=1 period=1 cycle=1794 experiment=9"
GPPGAVGAPGVNGAPGEAGR	9|Oxidation|12|Deamidated|15|Oxidation	240610_Cave_bear_dust.6023.6023. File:"240610_Cave_bear_dust.wiff", NativeID:"sample=1 period=1 cycle=1767 experiment=35"
GHNGLDGLKGQPGAPGVK	3|Deamidated|11|Deamidated|12|Oxidation|15|Oxidation	240610_Cave_bear_dust.5253.5253. File:"240610_Cave_bear_dust.wiff", NativeID:"sample=1 period=1 cycle=1749 experiment=3"
RGPNGEAGSAGPSGPPGLR	16|Oxidation	240610_Cave_bear_dust.4640.4640. File:"240610_Cave_bear_dust.wiff", NativeID:"sample=1 period=1 cycle=1734 experiment=5"
~PGAQGLLGAPGILGLPGSR	10|Oxidation|16|Oxidation	240610_Cave_bear_dust.35081.35081. File:"240610_Cave_bear_dust.wiff", NativeID:"sample=1 period=1 cycle=2486 experiment=13"
GEVGLPGVSGPVGPPGNPGA	6|Oxidation|15|Oxidation|17|Deamidated|18|Oxidation	240610_Cave_bear_dust.20517.20517. File:"240610_Cave_bear_dust.wiff", NativeID:"sample=1 period=1 cycle=2121 experiment=25"
QGPAGEPGEPGQTGPAGAR	1|Deamidated|7|Oxidation|10|Oxidation|12|Deamidated	240610_Cave_bear_dust.3363.3363. File:"240610_Cave_bear_dust.wiff", NativeID:"sample=1 period=1 cycle=1702 experiment=40"
GPNGDSGRPGEPGLMGPR	3|Deamidated|9|Oxidation|12|Oxidation|15|Oxidation	240610_Cave_bear_dust.3512.3512. File:"240610_Cave_bear_dust.wiff", NativeID:"sample=1 period=1 cycle=1706 experiment=25"
GSDGSVGPVGPAGPIGSAGPPG	21|Oxidation	240610_Cave_bear_dust.17284.17284. File:"240610_Cave_bear_dust.wiff", NativeID:"sample=1 period=1 cycle=2042 experiment=31"
TGPPGPSGITGPPGPPGAAGK	4|Oxidation|13|Oxidation|16|Oxidation	240610_Cave_bear_dust.7872.7872. File:"240610_Cave_bear_dust.wiff", NativeID:"sample=1 period=1 cycle=1812 experiment=39"
GEVGPAGPNGFAGPAGAAGQPG	9|Deamidated|20|Deamidated|21|Oxidation	240610_Cave_bear_dust.17285.17285. File:"240610_Cave_bear_dust.wiff", NativeID:"sample=1 period=1 cycle=2042 experiment=32"
GEVGLPGVSGPVGPPGNPGAN	6|Oxidation|15|Oxidation|17|Deamidated|18|Oxidation|21|Deamidated	240610_Cave_bear_dust.19945.19945. File:"240610_Cave_bear_dust.wiff", NativeID:"sample=1 period=1 cycle=2107 experiment=27"
GPPGAVGAPGVNGAPGEAGRDG	3|Oxidation|9|Oxidation|12|Deamidated|15|Oxidation	240610_Cave_bear_dust.5040.5040. File:"240610_Cave_bear_dust.wiff", NativeID:"sample=1 period=1 cycle=1743 experiment=36"
FQGPAGEPGEPGQTGPAGAR	2|Deamidated|8|Oxidation|11|Oxidation|13|Deamidated	240610_Cave_bear_dust.6521.6521. File:"240610_Cave_bear_dust.wiff", NativeID:"sample=1 period=1 cycle=1779 experiment=41"
VKGEPGAPGENGTPGQTGAR	5|Oxidation|8|Oxidation|11|Deamidated|14|Oxidation|16|Deamidated	240610_Cave_bear_dust.1513.1513. File:"240610_Cave_bear_dust.wiff", NativeID:"sample=1 period=1 cycle=1657 experiment=23"
GEVGLPGVSGPVGPPGNPGANG	6|Oxidation|15|Oxidation|17|Deamidated|18|Oxidation|21|Deamidated	240610_Cave_bear_dust.19215.19215. File:"240610_Cave_bear_dust.wiff", NativeID:"sample=1 period=1 cycle=2089 experiment=35"
GSDGSVGPVGPAGPIGSAGPPGF	21|Oxidation	240610_Cave_bear_dust.31093.31093. File:"240610_Cave_bear_dust.wiff", NativeID:"sample=1 period=1 cycle=2384 experiment=6"
NIGPVGAVGAPGPHGPVGPTGK	1|Deamidated|11|Oxidation	240610_Cave_bear_dust.13242.13242. File:"240610_Cave_bear_dust.wiff", NativeID:"sample=1 period=1 cycle=1944 experiment=7"
GPSGPPGPDGNKGEPGVLGAPG	6|Oxidation|11|Deamidated|15|Oxidation|21|Oxidation	240610_Cave_bear_dust.7953.7953. File:"240610_Cave_bear_dust.wiff", NativeID:"sample=1 period=1 cycle=1814 experiment=38"
GNIGPVGAVGAPGPHGPVGPTGK	2|Deamidated|12|Oxidation	240610_Cave_bear_dust.12017.12017. File:"240610_Cave_bear_dust.wiff", NativeID:"sample=1 period=1 cycle=1914 experiment=12"
GSQGSQGPAGPPGPPGPPGPPGP	3|Deamidated|6|Deamidated|12|Oxidation|15|Oxidation|18|Oxidation|21|Oxidation	240610_Cave_bear_dust.8184.8184. File:"240610_Cave_bear_dust.wiff", NativeID:"sample=1 period=1 cycle=1820 experiment=23"
GPPGAVGAPGVNGAPGEAGRDGN	3|Oxidation|9|Oxidation|12|Deamidated|15|Oxidation|23|Deamidated	240610_Cave_bear_dust.5167.5167. File:"240610_Cave_bear_dust.wiff", NativeID:"sample=1 period=1 cycle=1746 experiment=40"
GEVGPAGPNGFAGPAGAAGQPGAK	9|Deamidated|20|Deamidated	240610_Cave_bear_dust.14924.14924. File:"240610_Cave_bear_dust.wiff", NativeID:"sample=1 period=1 cycle=1985 experiment=8"
GPAGATGDRGEAGPAGPAGPAGPR		240610_Cave_bear_dust.4454.4454. File:"240610_Cave_bear_dust.wiff", NativeID:"sample=1 period=1 cycle=1729 experiment=24"
GEVGLPGVSGPVGPPGNPGANGL	6|Oxidation|15|Oxidation|18|Oxidation|21|Deamidated	240610_Cave_bear_dust.27403.27403. File:"240610_Cave_bear_dust.wiff", NativeID:"sample=1 period=1 cycle=2294 experiment=6"
GSQGSQGPAGPPGPPGPPGPPGPS	3|Deamidated|6|Deamidated|12|Oxidation|15|Oxidation|18|Oxidation|21|Oxidation	240610_Cave_bear_dust.6642.6642. File:"240610_Cave_bear_dust.wiff", NativeID:"sample=1 period=1 cycle=1782 experiment=39"
EGPMGLPGIDGRPGPIGPAGAR	4|Oxidation|7|Oxidation	240610_Cave_bear_dust.17051.17051. File:"240610_Cave_bear_dust.wiff", NativeID:"sample=1 period=1 cycle=2037 experiment=3"
PGNIGPVGAVGAPGPHGPVGPTGK	1|Oxidation|3|Deamidated|13|Oxidation	240610_Cave_bear_dust.12058.12058. File:"240610_Cave_bear_dust.wiff", NativeID:"sample=1 period=1 cycle=1915 experiment=12"
GPSGPPGPDGNKGEPGVLGAPGTA	6|Oxidation|11|Deamidated|15|Oxidation|21|Oxidation	240610_Cave_bear_dust.9011.9011. File:"240610_Cave_bear_dust.wiff", NativeID:"sample=1 period=1 cycle=1840 experiment=40"
GSQGSQGPAGPPGPPGPPGPPGPSG	3|Deamidated|6|Deamidated|12|Oxidation|15|Oxidation|18|Oxidation	240610_Cave_bear_dust.8220.8220. File:"240610_Cave_bear_dust.wiff", NativeID:"sample=1 period=1 cycle=1821 experiment=18"
GAPGPDGNNGAQGPPGPQGVQGGK	5|Oxidation|8|Deamidated|12|Deamidated|15|Oxidation	240610_Cave_bear_dust.3937.3937. File:"240610_Cave_bear_dust.wiff", NativeID:"sample=1 period=1 cycle=1716 experiment=40"
GPSGPPGPDGNKGEPGVLGAPGTAG	6|Oxidation|11|Deamidated|15|Oxidation|21|Oxidation	240610_Cave_bear_dust.8448.8448. File:"240610_Cave_bear_dust.wiff", NativeID:"sample=1 period=1 cycle=1826 experiment=41"
GSQGSQGPAGPPGPPGPPGPPGPSGG	3|Deamidated|6|Deamidated|11|Oxidation|17|Oxidation|18|Oxidation|21|Oxidation	240610_Cave_bear_dust.6847.6847. File:"240610_Cave_bear_dust.wiff", NativeID:"sample=1 period=1 cycle=1787 experiment=39"
GSQGSQGPAGPPGPPGPPGPPGPSGGG	3|Deamidated|6|Deamidated|12|Oxidation|15|Oxidation|18|Oxidation	240610_Cave_bear_dust.7815.7815. File:"240610_Cave_bear_dust.wiff", NativeID:"sample=1 period=1 cycle=1811 experiment=23"
PGPQGFQGPAGEPGEPGQTGPAGAR	1|Oxidation|3|Oxidation|13|Oxidation|16|Oxidation|18|Deamidated	240610_Cave_bear_dust.10210.10210. File:"240610_Cave_bear_dust.wiff", NativeID:"sample=1 period=1 cycle=1870 experiment=9"
GEVGLPGVSGPVGPPGNPGANGLTGAK	6|Oxidation|15|Oxidation|18|Oxidation|21|Deamidated	240610_Cave_bear_dust.20557.20557. File:"240610_Cave_bear_dust.wiff", NativeID:"sample=1 period=1 cycle=2122 experiment=24"
GSDGSVGPVGPAGPIGSAGPPGFPGAPGPK	21|Oxidation|27|Oxidation	240610_Cave_bear_dust.24625.24625. File:"240610_Cave_bear_dust.wiff", NativeID:"sample=1 period=1 cycle=2226 experiment=16"
GPPGAVGAPGVNGAPGEAGRDGNPGNDGPPGR	3|Oxidation|9|Oxidation|15|Oxidation|23|Deamidated|24|Oxidation|26|Deamidated|30|Oxidation	240610_Cave_bear_dust.4214.4214. File:"240610_Cave_bear_dust.wiff", NativeID:"sample=1 period=1 cycle=1723 experiment=30"
GPPGASGAPGPQGFQGPAGEPGEPGQTGPAGAR	2|Oxidation|9|Oxidation|21|Oxidation|24|Oxidation	240610_Cave_bear_dust.8882.8882. File:"240610_Cave_bear_dust.wiff", NativeID:"sample=1 period=1 cycle=1837 experiment=34"
GEVGLPGVSGPVGPPGNPGANGLTGAKGAAGLPGVAGAPGLPGPR	6|Oxidation|15|Oxidation|18|Oxidation|33|Oxidation|39|Oxidation|42|Oxidation	240610_Cave_bear_dust.33018.33018. File:"240610_Cave_bear_dust.wiff", NativeID:"sample=1 period=1 cycle=2431 experiment=21"
XP_055164433.1 collagen alpha-2(V) chain [Nyctereutes procyonoides]
GLTGNPGVQGPEGK	5|Deamidated|6|Oxidation	240610_Cave_bear_dust.5190.5190. File:"240610_Cave_bear_dust.wiff", NativeID:"sample=1 period=1 cycle=1747 experiment=22"
EGNPGPLGPIGPPGVR	3|Deamidated|12|Oxidation|13|Oxidation	240610_Cave_bear_dust.16577.16577. File:"240610_Cave_bear_dust.wiff", NativeID:"sample=1 period=1 cycle=2025 experiment=21"
GTQGPPGATGFPGSAGR	3|Deamidated|6|Oxidation|12|Oxidation	240610_Cave_bear_dust.6380.6380. File:"240610_Cave_bear_dust.wiff", NativeID:"sample=1 period=1 cycle=1776 experiment=23"
XP_055196271.1 collagen alpha-1(XI) chain isoform X1 [Nyctereutes procyonoides]
GPPGPPGK	3|Oxidation|6|Oxidation	240610_Cave_bear_dust.972.972. File:"240610_Cave_bear_dust.wiff", NativeID:"sample=1 period=1 cycle=1638 experiment=2"
GPPGPMGPPGL	3|Oxidation|6|Oxidation|9|Oxidation	240610_Cave_bear_dust.12622.12622. File:"240610_Cave_bear_dust.wiff", NativeID:"sample=1 period=1 cycle=1929 experiment=2"
XP_055174943.1 collagen alpha-1(II) chain isoform X1 [Nyctereutes procyonoides]
GPPGPPGK	3|Oxidation|6|Oxidation	240610_Cave_bear_dust.972.972. File:"240610_Cave_bear_dust.wiff", NativeID:"sample=1 period=1 cycle=1638 experiment=2"
GPPGATGFPGAAGR	3|Oxidation|9|Oxidation	240610_Cave_bear_dust.6121.6121. File:"240610_Cave_bear_dust.wiff", NativeID:"sample=1 period=1 cycle=1770 experiment=10"
GLTGPIGPPGP	9|Oxidation	240610_Cave_bear_dust.19634.19634. File:"240610_Cave_bear_dust.wiff", NativeID:"sample=1 period=1 cycle=2100 experiment=3"
GFPGLPGPSGE	3|Oxidation|6|Oxidation	240610_Cave_bear_dust.18281.18281. File:"240610_Cave_bear_dust.wiff", NativeID:"sample=1 period=1 cycle=2067 experiment=3"
GLTGPIGPPGPA	9|Oxidation	240610_Cave_bear_dust.18612.18612. File:"240610_Cave_bear_dust.wiff", NativeID:"sample=1 period=1 cycle=2075 experiment=6"
GLTGPIGPPGPAG	9|Oxidation	240610_Cave_bear_dust.17668.17668. File:"240610_Cave_bear_dust.wiff", NativeID:"sample=1 period=1 cycle=2052 experiment=5"
PGLPGPSGEPGK	1|Oxidation|4|Oxidation	240610_Cave_bear_dust.13976.13976. File:"240610_Cave_bear_dust.wiff", NativeID:"sample=1 period=1 cycle=1962 experiment=3"
GLTGPIGPPGPAGA	9|Oxidation	240610_Cave_bear_dust.19188.19188. File:"240610_Cave_bear_dust.wiff", NativeID:"sample=1 period=1 cycle=2089 experiment=8"
GFPGLPGPSGEPGK	6|Oxidation	240610_Cave_bear_dust.16688.16688. File:"240610_Cave_bear_dust.wiff", NativeID:"sample=1 period=1 cycle=2028 experiment=9"
XP_055199175.1 LOW QUALITY PROTEIN: collagen alpha-3(V) chain [Nyctereutes procyonoides]
GPPGPPGK	3|Oxidation|6|Oxidation	240610_Cave_bear_dust.972.972. File:"240610_Cave_bear_dust.wiff", NativeID:"sample=1 period=1 cycle=1638 experiment=2"
~GAAGPPGK		240610_Cave_bear_dust.929.929. File:"240610_Cave_bear_dust.wiff", NativeID:"sample=1 period=1 cycle=1634 experiment=2"
EGPPGAPGPR	4|Oxidation	240610_Cave_bear_dust.4232.4232. File:"240610_Cave_bear_dust.wiff", NativeID:"sample=1 period=1 cycle=1724 experiment=7"
XP_055178230.1 collagen alpha-1(I) chain [Nyctereutes procyonoides]
GPPGPPGK	3|Oxidation|6|Oxidation	240610_Cave_bear_dust.972.972. File:"240610_Cave_bear_dust.wiff", NativeID:"sample=1 period=1 cycle=1638 experiment=2"
GPPGATGFPGAAGR	3|Oxidation|9|Oxidation	240610_Cave_bear_dust.6121.6121. File:"240610_Cave_bear_dust.wiff", NativeID:"sample=1 period=1 cycle=1770 experiment=10"
GAAGEPGK		240610_Cave_bear_dust.929.929. File:"240610_Cave_bear_dust.wiff", NativeID:"sample=1 period=1 cycle=1634 experiment=2"
EGGKGPR		240610_Cave_bear_dust.653.653. File:"240610_Cave_bear_dust.wiff", NativeID:"sample=1 period=1 cycle=1459 experiment=4"
PIGPVGAR		240610_Cave_bear_dust.6605.6605. File:"240610_Cave_bear_dust.wiff", NativeID:"sample=1 period=1 cycle=1782 experiment=2"
GAAGLPGPK	6|Oxidation	240610_Cave_bear_dust.3655.3655. File:"240610_Cave_bear_dust.wiff", NativeID:"sample=1 period=1 cycle=1710 experiment=4"
FSGLDGAK		240610_Cave_bear_dust.7179.7179. File:"240610_Cave_bear_dust.wiff", NativeID:"sample=1 period=1 cycle=1796 experiment=2"
GPAGPQGPR		240610_Cave_bear_dust.2015.2015. File:"240610_Cave_bear_dust.wiff", NativeID:"sample=1 period=1 cycle=1670 experiment=4"
GFSGLDGAK		240610_Cave_bear_dust.10408.10408. File:"240610_Cave_bear_dust.wiff", NativeID:"sample=1 period=1 cycle=1875 experiment=2"
GSEGPQGVR		240610_Cave_bear_dust.2020.2020. File:"240610_Cave_bear_dust.wiff", NativeID:"sample=1 period=1 cycle=1670 experiment=9"
GPPGAVGPAGK		240610_Cave_bear_dust.3532.3532. File:"240610_Cave_bear_dust.wiff", NativeID:"sample=1 period=1 cycle=1707 experiment=4"
~GAPGPVGPAGK		240610_Cave_bear_dust.3532.3532. File:"240610_Cave_bear_dust.wiff", NativeID:"sample=1 period=1 cycle=1707 experiment=4"
PGEAGLPGAK	1|Oxidation|7|Oxidation	240610_Cave_bear_dust.3291.3291. File:"240610_Cave_bear_dust.wiff", NativeID:"sample=1 period=1 cycle=1701 experiment=9"
GVVGLPGQRG	6|Oxidation|8|Deamidated	240610_Cave_bear_dust.8207.8207. File:"240610_Cave_bear_dust.wiff", NativeID:"sample=1 period=1 cycle=1821 experiment=5"
GLTGPIGPPGP	9|Oxidation	240610_Cave_bear_dust.19634.19634. File:"240610_Cave_bear_dust.wiff", NativeID:"sample=1 period=1 cycle=2100 experiment=3"
PAGPIGPVGAR		240610_Cave_bear_dust.10165.10165. File:"240610_Cave_bear_dust.wiff", NativeID:"sample=1 period=1 cycle=1869 experiment=5"
DLGAPGPSGAR	5|Oxidation	240610_Cave_bear_dust.3751.3751. File:"240610_Cave_bear_dust.wiff", NativeID:"sample=1 period=1 cycle=1712 experiment=18"
GEPGPPGPAGF	3|Oxidation|6|Oxidation	240610_Cave_bear_dust.14222.14222. File:"240610_Cave_bear_dust.wiff", NativeID:"sample=1 period=1 cycle=1968 experiment=3"
GLPGTAGLPGM	3|Oxidation|9|Oxidation|11|Oxidation	240610_Cave_bear_dust.11233.11233. File:"240610_Cave_bear_dust.wiff", NativeID:"sample=1 period=1 cycle=1895 experiment=7"
PIGNVGAPGPK	4|Deamidated|10|Oxidation	240610_Cave_bear_dust.5628.5628. File:"240610_Cave_bear_dust.wiff", NativeID:"sample=1 period=1 cycle=1758 experiment=9"
GPPGPMGPPGL	3|Oxidation|6|Oxidation|9|Oxidation	240610_Cave_bear_dust.12622.12622. File:"240610_Cave_bear_dust.wiff", NativeID:"sample=1 period=1 cycle=1929 experiment=2"
PGPPGAVGPAGK	1|Oxidation|4|Oxidation	240610_Cave_bear_dust.4891.4891. File:"240610_Cave_bear_dust.wiff", NativeID:"sample=1 period=1 cycle=1740 experiment=10"
~PGAPGPVGPAGK	1|Oxidation|4|Oxidation	240610_Cave_bear_dust.4891.4891. File:"240610_Cave_bear_dust.wiff", NativeID:"sample=1 period=1 cycle=1740 experiment=10"
IAGAPGFPGAR	5|Oxidation|8|Oxidation	240610_Cave_bear_dust.7920.7920. File:"240610_Cave_bear_dust.wiff", NativeID:"sample=1 period=1 cycle=1814 experiment=5"
GFPGLPGPSGE	3|Oxidation|6|Oxidation	240610_Cave_bear_dust.18281.18281. File:"240610_Cave_bear_dust.wiff", NativeID:"sample=1 period=1 cycle=2067 experiment=3"
GPAGPIGPVGAR		240610_Cave_bear_dust.9794.9794. File:"240610_Cave_bear_dust.wiff", NativeID:"sample=1 period=1 cycle=1860 experiment=3"
GLTGPIGPPGPA	9|Oxidation	240610_Cave_bear_dust.18612.18612. File:"240610_Cave_bear_dust.wiff", NativeID:"sample=1 period=1 cycle=2075 experiment=6"
GLTGSPGSPGPD	6|Oxidation|9|Oxidation	240610_Cave_bear_dust.4564.4564. File:"240610_Cave_bear_dust.wiff", NativeID:"sample=1 period=1 cycle=1732 experiment=11"
GPPGPMGPPGLA	5|Oxidation|6|Oxidation	240610_Cave_bear_dust.13688.13688. File:"240610_Cave_bear_dust.wiff", NativeID:"sample=1 period=1 cycle=1955 experiment=2"
TPGPQGIAGQR	5|Deamidated|10|Deamidated	240610_Cave_bear_dust.6284.6284. File:"240610_Cave_bear_dust.wiff", NativeID:"sample=1 period=1 cycle=1774 experiment=9"
GVQGPPGPAGPR	3|Deamidated	240610_Cave_bear_dust.5501.5501. File:"240610_Cave_bear_dust.wiff", NativeID:"sample=1 period=1 cycle=1755 experiment=5"
GRPGAPGPAGAR	3|Oxidation|6|Oxidation	240610_Cave_bear_dust.1000.1000. File:"240610_Cave_bear_dust.wiff", NativeID:"sample=1 period=1 cycle=1640 experiment=4"
GNSGEPGAPGNK	2|Deamidated|9|Oxidation|11|Deamidated	240610_Cave_bear_dust.1087.1087. File:"240610_Cave_bear_dust.wiff", NativeID:"sample=1 period=1 cycle=1644 experiment=12"
GIAGAPGFPGAR	6|Oxidation|9|Oxidation	240610_Cave_bear_dust.9510.9510. File:"240610_Cave_bear_dust.wiff", NativeID:"sample=1 period=1 cycle=1853 experiment=6"
GLTGPIGPPGPAG	9|Oxidation	240610_Cave_bear_dust.17668.17668. File:"240610_Cave_bear_dust.wiff", NativeID:"sample=1 period=1 cycle=2052 experiment=5"
AGPAGPIGPVGAR		240610_Cave_bear_dust.10576.10576. File:"240610_Cave_bear_dust.wiff", NativeID:"sample=1 period=1 cycle=1879 experiment=6"
QAGVMGFPGPK	1|Deamidated|5|Oxidation|10|Oxidation	240610_Cave_bear_dust.8695.8695. File:"240610_Cave_bear_dust.wiff", NativeID:"sample=1 period=1 cycle=1833 experiment=11"
PGLPGPSGEPGK	1|Oxidation|4|Oxidation	240610_Cave_bear_dust.13976.13976. File:"240610_Cave_bear_dust.wiff", NativeID:"sample=1 period=1 cycle=1962 experiment=3"
TGPPGPAGQDGR	4|Oxidation|9|Deamidated	240610_Cave_bear_dust.2276.2276. File:"240610_Cave_bear_dust.wiff", NativeID:"sample=1 period=1 cycle=1676 experiment=19"
EGSPGAEGSPGR	4|Oxidation|10|Oxidation	240610_Cave_bear_dust.915.915. File:"240610_Cave_bear_dust.wiff", NativeID:"sample=1 period=1 cycle=1632 experiment=6"
GLPGTAGLPGMK	3|Oxidation|9|Oxidation|11|Oxidation	240610_Cave_bear_dust.7761.7761. File:"240610_Cave_bear_dust.wiff", NativeID:"sample=1 period=1 cycle=1810 experiment=10"
GVPGPPGAVGPAGK		240610_Cave_bear_dust.8651.8651. File:"240610_Cave_bear_dust.wiff", NativeID:"sample=1 period=1 cycle=1832 experiment=8"
GQAGVMGFPGPK	6|Oxidation|11|Oxidation	240610_Cave_bear_dust.7923.7923. File:"240610_Cave_bear_dust.wiff", NativeID:"sample=1 period=1 cycle=1814 experiment=8"
GLTGPIGPPGPAGA	9|Oxidation	240610_Cave_bear_dust.19188.19188. File:"240610_Cave_bear_dust.wiff", NativeID:"sample=1 period=1 cycle=2089 experiment=8"
SGPQGPSGPPGPK	4|Deamidated|10|Oxidation	240610_Cave_bear_dust.2977.2977. File:"240610_Cave_bear_dust.wiff", NativeID:"sample=1 period=1 cycle=1693 experiment=23"
GETGPAGRPGEVG	9|Oxidation	240610_Cave_bear_dust.2857.2857. File:"240610_Cave_bear_dust.wiff", NativeID:"sample=1 period=1 cycle=1690 experiment=26"
GFSGLQGPPGPPG	9|Oxidation|12|Oxidation	240610_Cave_bear_dust.14674.14674. File:"240610_Cave_bear_dust.wiff", NativeID:"sample=1 period=1 cycle=1979 experiment=4"
GLPGTAGLPGMKG	3|Oxidation|9|Oxidation|11|Oxidation	240610_Cave_bear_dust.7515.7515. File:"240610_Cave_bear_dust.wiff", NativeID:"sample=1 period=1 cycle=1804 experiment=10"
PAGPAGPIGPVGAR		240610_Cave_bear_dust.11727.11727. File:"240610_Cave_bear_dust.wiff", NativeID:"sample=1 period=1 cycle=1907 experiment=9"
EAGPSGPAGPTGAR		240610_Cave_bear_dust.3346.3346. File:"240610_Cave_bear_dust.wiff", NativeID:"sample=1 period=1 cycle=1702 experiment=23"
GEPGPPGPAGAAGPA	3|Oxidation|6|Oxidation	240610_Cave_bear_dust.5837.5837. File:"240610_Cave_bear_dust.wiff", NativeID:"sample=1 period=1 cycle=1763 experiment=13"
GLTGSPGSPGPDGK	6|Oxidation	240610_Cave_bear_dust.3513.3513. File:"240610_Cave_bear_dust.wiff", NativeID:"sample=1 period=1 cycle=1706 experiment=26"
GDKGETGEQGDR	9|Deamidated	240610_Cave_bear_dust.884.884. File:"240610_Cave_bear_dust.wiff", NativeID:"sample=1 period=1 cycle=1628 experiment=16"
ISVPGPMGPSGPR	7|Oxidation	240610_Cave_bear_dust.10332.10332. File:"240610_Cave_bear_dust.wiff", NativeID:"sample=1 period=1 cycle=1873 experiment=8"
GPAGPAGPIGPVGAR		240610_Cave_bear_dust.12175.12175. File:"240610_Cave_bear_dust.wiff", NativeID:"sample=1 period=1 cycle=1918 experiment=6"
PSGPQGPSGPPGPK	5|Deamidated|11|Oxidation	240610_Cave_bear_dust.3349.3349. File:"240610_Cave_bear_dust.wiff", NativeID:"sample=1 period=1 cycle=1702 experiment=26"
GEAGPSGPAGPTGAR		240610_Cave_bear_dust.3548.3548. File:"240610_Cave_bear_dust.wiff", NativeID:"sample=1 period=1 cycle=1707 experiment=20"
GEPGPPGPAGAAGPAG	3|Oxidation|6|Oxidation	240610_Cave_bear_dust.5673.5673. File:"240610_Cave_bear_dust.wiff", NativeID:"sample=1 period=1 cycle=1759 experiment=13"
GLPGPPGAPGPQGF	3|Oxidation|6|Oxidation|9|Oxidation	240610_Cave_bear_dust.17631.17631. File:"240610_Cave_bear_dust.wiff", NativeID:"sample=1 period=1 cycle=2051 experiment=9"
GEPGPTGLPGPPGE	3|Oxidation|9|Oxidation|12|Oxidation	240610_Cave_bear_dust.9105.9105. File:"240610_Cave_bear_dust.wiff", NativeID:"sample=1 period=1 cycle=1843 experiment=11"
GIQGPPGPAGEEGK	3|Deamidated|6|Oxidation	240610_Cave_bear_dust.4944.4944. File:"240610_Cave_bear_dust.wiff", NativeID:"sample=1 period=1 cycle=1741 experiment=22"
GFPGLPGPSGEPGK	6|Oxidation	240610_Cave_bear_dust.16688.16688. File:"240610_Cave_bear_dust.wiff", NativeID:"sample=1 period=1 cycle=2028 experiment=9"
GEQGPSGASGPAGPR		240610_Cave_bear_dust.2819.2819. File:"240610_Cave_bear_dust.wiff", NativeID:"sample=1 period=1 cycle=1689 experiment=29"
GISVPGPMGPSGPR	8|Oxidation	240610_Cave_bear_dust.11074.11074. File:"240610_Cave_bear_dust.wiff", NativeID:"sample=1 period=1 cycle=1891 experiment=12"
GPSGPQGPSGPPGPK	12|Oxidation	240610_Cave_bear_dust.3141.3141. File:"240610_Cave_bear_dust.wiff", NativeID:"sample=1 period=1 cycle=1697 experiment=23"
GDAGPPGPAGPTGPPG	6|Oxidation|15|Oxidation	240610_Cave_bear_dust.5436.5436. File:"240610_Cave_bear_dust.wiff", NativeID:"sample=1 period=1 cycle=1753 experiment=22"
GETGPAGPAGPIGPVG		240610_Cave_bear_dust.18949.18949. File:"240610_Cave_bear_dust.wiff", NativeID:"sample=1 period=1 cycle=2083 experiment=15"
EAGRPGEAGLPGAK	5|Oxidation|11|Oxidation	240610_Cave_bear_dust.2634.2634. File:"240610_Cave_bear_dust.wiff", NativeID:"sample=1 period=1 cycle=1685 experiment=8"
GEPGPTGIQGPPGPA	3|Oxidation|9|Deamidated|12|Oxidation	240610_Cave_bear_dust.10751.10751. File:"240610_Cave_bear_dust.wiff", NativeID:"sample=1 period=1 cycle=1883 experiment=17"
TGPAGPAGPIGPVGAR		240610_Cave_bear_dust.12961.12961. File:"240610_Cave_bear_dust.wiff", NativeID:"sample=1 period=1 cycle=1937 experiment=13"
GEVGPPGPPGPAGEK	6|Oxidation|9|Oxidation	240610_Cave_bear_dust.4211.4211. File:"240610_Cave_bear_dust.wiff", NativeID:"sample=1 period=1 cycle=1723 experiment=27"
EPGEPGASGPMGPR	2|Oxidation|5|Oxidation|11|Oxidation	240610_Cave_bear_dust.2412.2412. File:"240610_Cave_bear_dust.wiff", NativeID:"sample=1 period=1 cycle=1679 experiment=32"
GPPGPMGPPGLAGPPG	3|Oxidation|6|Oxidation|14|Oxidation	240610_Cave_bear_dust.13163.13163. File:"240610_Cave_bear_dust.wiff", NativeID:"sample=1 period=1 cycle=1942 experiment=10"
GETGPAGPAGPIGPVGA		240610_Cave_bear_dust.20090.20090. File:"240610_Cave_bear_dust.wiff", NativeID:"sample=1 period=1 cycle=2111 experiment=8"
GEPGPPGPAGAAGPAGN	3|Oxidation|6|Oxidation	240610_Cave_bear_dust.4829.4829. File:"240610_Cave_bear_dust.wiff", NativeID:"sample=1 period=1 cycle=1738 experiment=30"
GEPGPPGPAGFAGPPG	3|Oxidation|6|Oxidation|15|Oxidation	240610_Cave_bear_dust.12552.12552. File:"240610_Cave_bear_dust.wiff", NativeID:"sample=1 period=1 cycle=1927 experiment=14"
MGPPGLAGPPGESGR	1|Oxidation|10|Oxidation	240610_Cave_bear_dust.7282.7282. File:"240610_Cave_bear_dust.wiff", NativeID:"sample=1 period=1 cycle=1798 experiment=23"
TGPAGPPGFPGAVGAK	7|Oxidation|10|Oxidation	240610_Cave_bear_dust.10753.10753. File:"240610_Cave_bear_dust.wiff", NativeID:"sample=1 period=1 cycle=1883 experiment=19"
SQGAPGLQGMPGER	2|Deamidated|5|Oxidation|8|Deamidated|10|Oxidation|11|Oxidation	240610_Cave_bear_dust.3805.3805. File:"240610_Cave_bear_dust.wiff", NativeID:"sample=1 period=1 cycle=1713 experiment=31"
GAPGDRGEPGPPGPAG	3|Oxidation|9|Oxidation|12|Oxidation	240610_Cave_bear_dust.2498.2498. File:"240610_Cave_bear_dust.wiff", NativeID:"sample=1 period=1 cycle=1681 experiment=36"
GEPGEPGASGPMGPR	3|Oxidation|6|Oxidation|12|Oxidation	240610_Cave_bear_dust.2414.2414. File:"240610_Cave_bear_dust.wiff", NativeID:"sample=1 period=1 cycle=1679 experiment=34"
GSPGEAGRPGEAGLPG	3|Oxidation|9|Oxidation|15|Oxidation	240610_Cave_bear_dust.3724.3724. File:"240610_Cave_bear_dust.wiff", NativeID:"sample=1 period=1 cycle=1711 experiment=32"
GEPGPTGLPGPPGER	3|Oxidation|9|Oxidation|12|Oxidation	240610_Cave_bear_dust.6793.6793. File:"240610_Cave_bear_dust.wiff", NativeID:"sample=1 period=1 cycle=1786 experiment=26"
GETGPAGRPGEVGPPG	9|Oxidation|15|Oxidation	240610_Cave_bear_dust.3641.3641. File:"240610_Cave_bear_dust.wiff", NativeID:"sample=1 period=1 cycle=1709 experiment=31"
PGEVGPPGPPGPAGEK	1|Oxidation|7|Oxidation	240610_Cave_bear_dust.5604.5604. File:"240610_Cave_bear_dust.wiff", NativeID:"sample=1 period=1 cycle=1757 experiment=26"
ETGPAGPAGPIGPVGAR		240610_Cave_bear_dust.13459.13459. File:"240610_Cave_bear_dust.wiff", NativeID:"sample=1 period=1 cycle=1949 experiment=19"
PTGIQGPPGPAGEEGK	5|Deamidated|8|Oxidation	240610_Cave_bear_dust.6055.6055. File:"240610_Cave_bear_dust.wiff", NativeID:"sample=1 period=1 cycle=1768 experiment=26"
PTGPAGPPGFPGAVGAK	8|Oxidation|11|Oxidation	240610_Cave_bear_dust.11614.11614. File:"240610_Cave_bear_dust.wiff", NativeID:"sample=1 period=1 cycle=1904 experiment=19"
GSEGPQGVRGEPGPPG	6|Deamidated|12|Oxidation|15|Oxidation	240610_Cave_bear_dust.3402.3402. File:"240610_Cave_bear_dust.wiff", NativeID:"sample=1 period=1 cycle=1703 experiment=38"
DKGEAGPSGPAGPTGAR		240610_Cave_bear_dust.2718.2718. File:"240610_Cave_bear_dust.wiff", NativeID:"sample=1 period=1 cycle=1687 experiment=10"
SPGEQGPSGASGPAGPR	2|Oxidation|5|Deamidated	240610_Cave_bear_dust.3239.3239. File:"240610_Cave_bear_dust.wiff", NativeID:"sample=1 period=1 cycle=1699 experiment=39"
GPPGPMGPPGLAGPPGE	3|Oxidation|5|Oxidation|14|Oxidation	240610_Cave_bear_dust.13945.13945. File:"240610_Cave_bear_dust.wiff", NativeID:"sample=1 period=1 cycle=1961 experiment=13"
DGLNGLPGPIGPPGPR	4|Deamidated|7|Oxidation|13|Oxidation	240610_Cave_bear_dust.21033.21033. File:"240610_Cave_bear_dust.wiff", NativeID:"sample=1 period=1 cycle=2134 experiment=8"
GETGPAGPAGPIGPVGAR		240610_Cave_bear_dust.13525.13525. File:"240610_Cave_bear_dust.wiff", NativeID:"sample=1 period=1 cycle=1951 experiment=3"
TGPPGPAGQDGRPGPPG	4|Oxidation|9|Deamidated|13|Oxidation|16|Oxidation	240610_Cave_bear_dust.2908.2908. File:"240610_Cave_bear_dust.wiff", NativeID:"sample=1 period=1 cycle=1691 experiment=36"
GPTGPAGPPGFPGAVGAK	9|Oxidation|12|Oxidation	240610_Cave_bear_dust.11904.11904. File:"240610_Cave_bear_dust.wiff", NativeID:"sample=1 period=1 cycle=1911 experiment=22"
GLTGPIGPPGPAGAPGDK	9|Oxidation	240610_Cave_bear_dust.13498.13498. File:"240610_Cave_bear_dust.wiff", NativeID:"sample=1 period=1 cycle=1950 experiment=17"
GDKGEAGPSGPAGPTGAR		240610_Cave_bear_dust.2516.2516. File:"240610_Cave_bear_dust.wiff", NativeID:"sample=1 period=1 cycle=1682 experiment=13"
GANGAPGIAGAPGFPGAR	6|Oxidation|12|Oxidation|15|Oxidation	240610_Cave_bear_dust.10553.10553. File:"240610_Cave_bear_dust.wiff", NativeID:"sample=1 period=1 cycle=1878 experiment=24"
GEAGAQGPPGPAGPAGER	6|Deamidated|9|Oxidation	240610_Cave_bear_dust.4133.4133. File:"240610_Cave_bear_dust.wiff", NativeID:"sample=1 period=1 cycle=1721 experiment=31"
EQGVPGDLGAPGPSGAR	2|Deamidated|5|Oxidation|11|Oxidation	240610_Cave_bear_dust.6554.6554. File:"240610_Cave_bear_dust.wiff", NativeID:"sample=1 period=1 cycle=1780 experiment=33"
GPAGAPGTPGPQGIAGQR	6|Oxidation|17|Deamidated	240610_Cave_bear_dust.7290.7290. File:"240610_Cave_bear_dust.wiff", NativeID:"sample=1 period=1 cycle=1798 experiment=31"
NGDDGEAGKPGRPGER	10|Oxidation	240610_Cave_bear_dust.912.912. File:"240610_Cave_bear_dust.wiff", NativeID:"sample=1 period=1 cycle=1632 experiment=3"
GNSGEPGAPGNKGDTGAK	2|Deamidated|9|Oxidation|11|Deamidated	240610_Cave_bear_dust.1084.1084. File:"240610_Cave_bear_dust.wiff", NativeID:"sample=1 period=1 cycle=1644 experiment=9"
GEPGPPGPAGAAGPAGNPGA	5|Oxidation|6|Oxidation|17|Deamidated|18|Oxidation	240610_Cave_bear_dust.5893.5893. File:"240610_Cave_bear_dust.wiff", NativeID:"sample=1 period=1 cycle=1764 experiment=28"
GLTGPIGPPGPAGAPGDKG	9|Oxidation|15|Oxidation	240610_Cave_bear_dust.11949.11949. File:"240610_Cave_bear_dust.wiff", NativeID:"sample=1 period=1 cycle=1912 experiment=26"
GEQGVPGDLGAPGPSGAR	3|Deamidated|6|Oxidation|14|Oxidation	240610_Cave_bear_dust.6594.6594. File:"240610_Cave_bear_dust.wiff", NativeID:"sample=1 period=1 cycle=1781 experiment=32"
GSPGEAGRPGEAGLPGAK	3|Oxidation|9|Oxidation|15|Oxidation	240610_Cave_bear_dust.2788.2788. File:"240610_Cave_bear_dust.wiff", NativeID:"sample=1 period=1 cycle=1688 experiment=39"
GDRGETGPAGPPGAPGAPG	12|Oxidation|15|Oxidation|18|Oxidation	240610_Cave_bear_dust.3116.3116. File:"240610_Cave_bear_dust.wiff", NativeID:"sample=1 period=1 cycle=1696 experiment=39"
GPPGAPGAPGAPGPVGPAGK	3|Oxidation|6|Oxidation|9|Oxidation|12|Oxidation	240610_Cave_bear_dust.4299.4299. File:"240610_Cave_bear_dust.wiff", NativeID:"sample=1 period=1 cycle=1725 experiment=33"
DGEAGAQGPPGPAGPAGER		240610_Cave_bear_dust.5199.5199. File:"240610_Cave_bear_dust.wiff", NativeID:"sample=1 period=1 cycle=1747 experiment=31"
GDAGPPGPAGPTGPPGPIGN	6|Oxidation|15|Oxidation|20|Deamidated	240610_Cave_bear_dust.12113.12113. File:"240610_Cave_bear_dust.wiff", NativeID:"sample=1 period=1 cycle=1916 experiment=26"
GETGPAGRPGEVGPPGPPG	9|Oxidation|15|Oxidation|18|Oxidation	240610_Cave_bear_dust.4380.4380. File:"240610_Cave_bear_dust.wiff", NativeID:"sample=1 period=1 cycle=1727 experiment=32"
TGDAGPVGPPGPPGPPGPPG	10|Oxidation|15|Oxidation|16|Oxidation|19|Oxidation	240610_Cave_bear_dust.8110.8110. File:"240610_Cave_bear_dust.wiff", NativeID:"sample=1 period=1 cycle=1818 experiment=31"
GEPGSPGENGAPGQMGPR	6|Oxidation|9|Deamidated|12|Oxidation|14|Deamidated|15|Oxidation	240610_Cave_bear_dust.2584.2584. File:"240610_Cave_bear_dust.wiff", NativeID:"sample=1 period=1 cycle=1683 experiment=40"
PGEQGVPGDLGAPGPSGAR	1|Oxidation|4|Deamidated|7|Oxidation|13|Oxidation	240610_Cave_bear_dust.6721.6721. File:"240610_Cave_bear_dust.wiff", NativeID:"sample=1 period=1 cycle=1784 experiment=36"
GLTGPIGPPGPAGAPGDKGE	9|Oxidation|15|Oxidation	240610_Cave_bear_dust.12326.12326. File:"240610_Cave_bear_dust.wiff", NativeID:"sample=1 period=1 cycle=1921 experiment=34"
GPPGPMGPPGLAGPPGESGR	6|Oxidation	240610_Cave_bear_dust.12911.12911. File:"240610_Cave_bear_dust.wiff", NativeID:"sample=1 period=1 cycle=1936 experiment=4"
GNDGATGAAGPPGPTGPAGPPG	2|Deamidated|12|Oxidation|21|Oxidation	240610_Cave_bear_dust.6314.6314. File:"240610_Cave_bear_dust.wiff", NativeID:"sample=1 period=1 cycle=1774 experiment=39"
DRGETGPAGPAGPIGPVGAR		240610_Cave_bear_dust.11317.11317. File:"240610_Cave_bear_dust.wiff", NativeID:"sample=1 period=1 cycle=1897 experiment=9"
GEPGPTGIQGPPGPAGEEGK	11|Oxidation	240610_Cave_bear_dust.7746.7746. File:"240610_Cave_bear_dust.wiff", NativeID:"sample=1 period=1 cycle=1809 experiment=36"
GLTGPIGPPGPAGAPGDKGEA	9|Oxidation|15|Oxidation	240610_Cave_bear_dust.12697.12697. File:"240610_Cave_bear_dust.wiff", NativeID:"sample=1 period=1 cycle=1930 experiment=36"
GPPGSPGEQGPSGASGPAGPR	3|Oxidation|6|Oxidation|9|Deamidated	240610_Cave_bear_dust.3690.3690. File:"240610_Cave_bear_dust.wiff", NativeID:"sample=1 period=1 cycle=1710 experiment=39"
GETGPAGRPGEVGPPGPPGPA	9|Oxidation|15|Oxidation|18|Oxidation	240610_Cave_bear_dust.6107.6107. File:"240610_Cave_bear_dust.wiff", NativeID:"sample=1 period=1 cycle=1769 experiment=37"
TGDAGPVGPPGPPGPPGPPGPP	10|Oxidation|13|Oxidation|16|Oxidation	240610_Cave_bear_dust.14922.14922. File:"240610_Cave_bear_dust.wiff", NativeID:"sample=1 period=1 cycle=1985 experiment=6"
GETGPAGRPGEVGPPGPPGPAG	9|Oxidation|15|Oxidation|18|Oxidation	240610_Cave_bear_dust.5945.5945. File:"240610_Cave_bear_dust.wiff", NativeID:"sample=1 period=1 cycle=1765 experiment=39"
GAPGAPGSQGAPGLQGMPGER	3|Oxidation|6|Oxidation|9|Deamidated|12|Oxidation|15|Deamidated|17|Oxidation|18|Oxidation	240610_Cave_bear_dust.4466.4466. File:"240610_Cave_bear_dust.wiff", NativeID:"sample=1 period=1 cycle=1729 experiment=36"
GAPGDRGEPGPPGPAGFAGPPG	3|Oxidation|9|Oxidation|12|Oxidation|21|Oxidation	240610_Cave_bear_dust.9748.9748. File:"240610_Cave_bear_dust.wiff", NativeID:"sample=1 period=1 cycle=1858 experiment=39"
GEPGPTGIQGPPGPAGEEGKR	9|Deamidated|12|Oxidation	240610_Cave_bear_dust.6536.6536. File:"240610_Cave_bear_dust.wiff", NativeID:"sample=1 period=1 cycle=1780 experiment=15"
GPPGPMGPPGLAGPPGESGREG	3|Oxidation|6|Oxidation|15|Oxidation	240610_Cave_bear_dust.9871.9871. File:"240610_Cave_bear_dust.wiff", NativeID:"sample=1 period=1 cycle=1861 experiment=39"
TGDAGPVGPPGPPGPPGPPGPPS	10|Oxidation|13|Oxidation|16|Oxidation|19|Oxidation	240610_Cave_bear_dust.10403.10403. File:"240610_Cave_bear_dust.wiff", NativeID:"sample=1 period=1 cycle=1874 experiment=38"
TGPPGPAGQDGRPGPPGPPGAR	4|Oxidation|13|Oxidation|18|Oxidation|19|Oxidation	240610_Cave_bear_dust.2867.2867. File:"240610_Cave_bear_dust.wiff", NativeID:"sample=1 period=1 cycle=1690 experiment=36"
TGDAGPVGPPGPPGPPGPPGPPSG	10|Oxidation|13|Oxidation|18|Oxidation	240610_Cave_bear_dust.12124.12124. File:"240610_Cave_bear_dust.wiff", NativeID:"sample=1 period=1 cycle=1916 experiment=37"
GSPGADGPAGAPGTPGPQGIAGQR	12|Oxidation|23|Deamidated	240610_Cave_bear_dust.8825.8825. File:"240610_Cave_bear_dust.wiff", NativeID:"sample=1 period=1 cycle=1836 experiment=18"
GPPGPPGSPGEQGPSGASGPAGPR	3|Oxidation|6|Oxidation|9|Oxidation|12|Deamidated	240610_Cave_bear_dust.4498.4498. File:"240610_Cave_bear_dust.wiff", NativeID:"sample=1 period=1 cycle=1730 experiment=27"
GEPGPPGPAGFAGPPGADGQPGAK	3|Oxidation|6|Oxidation|15|Oxidation|20|Deamidated	240610_Cave_bear_dust.10501.10501. File:"240610_Cave_bear_dust.wiff", NativeID:"sample=1 period=1 cycle=1877 experiment=13"
TGDAGPVGPPGPPGPPGPPGPPSGG	10|Oxidation|13|Oxidation|16|Oxidation|19|Oxidation	240610_Cave_bear_dust.10056.10056. File:"240610_Cave_bear_dust.wiff", NativeID:"sample=1 period=1 cycle=1866 experiment=19"
GETGPAGPPGAPGAPGAPGPVGPAGK	9|Oxidation|12|Oxidation	240610_Cave_bear_dust.9036.9036. File:"240610_Cave_bear_dust.wiff", NativeID:"sample=1 period=1 cycle=1841 experiment=24"
DAGAPGAPGSQGAPGLQGMPGER	5|Oxidation|8|Oxidation|11|Deamidated|14|Oxidation|17|Deamidated|19|Oxidation|20|Oxidation	240610_Cave_bear_dust.5043.5043. File:"240610_Cave_bear_dust.wiff", NativeID:"sample=1 period=1 cycle=1743 experiment=39"
GSEGPQGVRGEPGPPGPAGAAGPAG	6|Deamidated|12|Oxidation|15|Oxidation	240610_Cave_bear_dust.6643.6643. File:"240610_Cave_bear_dust.wiff", NativeID:"sample=1 period=1 cycle=1782 experiment=40"
GETGPAGRPGEVGPPGPPGPAGEK	9|Oxidation|15|Oxidation	240610_Cave_bear_dust.4951.4951. File:"240610_Cave_bear_dust.wiff", NativeID:"sample=1 period=1 cycle=1741 experiment=29"
GDAGAPGAPGSQGAPGLQGMPGER	6|Oxidation|9|Oxidation|12|Deamidated|15|Oxidation|20|Oxidation|21|Oxidation	240610_Cave_bear_dust.4347.4347. File:"240610_Cave_bear_dust.wiff", NativeID:"sample=1 period=1 cycle=1726 experiment=40"
GATGAAGPPGPTGPAGPPGFPGAVGAK	9|Oxidation|17|Oxidation|21|Oxidation	240610_Cave_bear_dust.13766.13766. File:"240610_Cave_bear_dust.wiff", NativeID:"sample=1 period=1 cycle=1956 experiment=39"
TGDAGPVGPPGPPGPPGPPGPPSGGF	10|Oxidation|13|Oxidation|16|Oxidation|19|Oxidation	240610_Cave_bear_dust.20017.20017. File:"240610_Cave_bear_dust.wiff", NativeID:"sample=1 period=1 cycle=2109 experiment=17"
GEPGPPGPAGAAGPAGNPGADGQPGAK	3|Oxidation|6|Oxidation|18|Oxidation|23|Deamidated	240610_Cave_bear_dust.4758.4758. File:"240610_Cave_bear_dust.wiff", NativeID:"sample=1 period=1 cycle=1736 experiment=41"
DGEAGAQGPPGPAGPAGERGEQGPAG	7|Deamidated|10|Oxidation|22|Deamidated	240610_Cave_bear_dust.6095.6095. File:"240610_Cave_bear_dust.wiff", NativeID:"sample=1 period=1 cycle=1769 experiment=25"
GDAGPPGPAGPTGPPGPIGNVGAPGPK	6|Oxidation|20|Deamidated	240610_Cave_bear_dust.17719.17719. File:"240610_Cave_bear_dust.wiff", NativeID:"sample=1 period=1 cycle=2053 experiment=15"
GLTGPIGPPGPAGAPGDKGEAGPSGPA	9|Oxidation|15|Oxidation	240610_Cave_bear_dust.14711.14711. File:"240610_Cave_bear_dust.wiff", NativeID:"sample=1 period=1 cycle=1979 experiment=41"
GPPGPPGKNGDDGEAGKPGRPGER	3|Oxidation|6|Oxidation|9|Deamidated|18|Oxidation	240610_Cave_bear_dust.1065.1065. File:"240610_Cave_bear_dust.wiff", NativeID:"sample=1 period=1 cycle=1642 experiment=11"
GNDGATGAAGPPGPTGPAGPPGFPGAVG	2|Deamidated|12|Oxidation|21|Oxidation|24|Oxidation	240610_Cave_bear_dust.18342.18342. File:"240610_Cave_bear_dust.wiff", NativeID:"sample=1 period=1 cycle=2068 experiment=23"
LQGPPGPPGSPGEQGPSGASGPAGPR	2|Deamidated|5|Oxidation|8|Oxidation|11|Oxidation|14|Deamidated	240610_Cave_bear_dust.7088.7088. File:"240610_Cave_bear_dust.wiff", NativeID:"sample=1 period=1 cycle=1793 experiment=34"
TGDAGPVGPPGPPGPPGPPGPPSGGFD	10|Oxidation|13|Oxidation|16|Oxidation|19|Oxidation	240610_Cave_bear_dust.17557.17557. File:"240610_Cave_bear_dust.wiff", NativeID:"sample=1 period=1 cycle=2049 experiment=17"
GLQGPPGPPGSPGEQGPSGASGPAGPR	3|Deamidated|6|Oxidation|9|Oxidation|12|Oxidation|15|Deamidated	240610_Cave_bear_dust.7944.7944. File:"240610_Cave_bear_dust.wiff", NativeID:"sample=1 period=1 cycle=1814 experiment=29"
GDRGETGPAGPPGAPGAPGAPGPVGPAGK	12|Oxidation|18|Oxidation	240610_Cave_bear_dust.6918.6918. File:"240610_Cave_bear_dust.wiff", NativeID:"sample=1 period=1 cycle=1789 experiment=28"
GDAGPAGPKGEPGSPGENGAPGQMGPR	5|Oxidation|15|Oxidation|21|Oxidation|23|Deamidated|24|Oxidation	240610_Cave_bear_dust.2501.2501. File:"240610_Cave_bear_dust.wiff", NativeID:"sample=1 period=1 cycle=1681 experiment=39"
TGDAGPVGPPGPPGPPGPPGPPSGGFDF	10|Oxidation|13|Oxidation|16|Oxidation	240610_Cave_bear_dust.31880.31880. File:"240610_Cave_bear_dust.wiff", NativeID:"sample=1 period=1 cycle=2403 experiment=14"
GNDGATGAAGPPGPTGPAGPPGFPGAVGAK	12|Oxidation|21|Oxidation	240610_Cave_bear_dust.16924.16924. File:"240610_Cave_bear_dust.wiff", NativeID:"sample=1 period=1 cycle=2033 experiment=40"
TGPIGPPGPAGAPGDKGEAGPSGPAGPTGAR	7|Oxidation|13|Oxidation	240610_Cave_bear_dust.7336.7336. File:"240610_Cave_bear_dust.wiff", NativeID:"sample=1 period=1 cycle=1799 experiment=36"
GFSGLQGPPGPPGSPGEQGPSGASGPAGPR	9|Oxidation|15|Oxidation	240610_Cave_bear_dust.14983.14983. File:"240610_Cave_bear_dust.wiff", NativeID:"sample=1 period=1 cycle=1986 experiment=26"
GAPGDRGEPGPPGPAGFAGPPGADGQPGAK	3|Oxidation|9|Oxidation|12|Oxidation|21|Oxidation	240610_Cave_bear_dust.7950.7950. File:"240610_Cave_bear_dust.wiff", NativeID:"sample=1 period=1 cycle=1814 experiment=35"
GLTGPIGPPGPAGAPGDKGEAGPSGPAGPTGAR	9|Oxidation	240610_Cave_bear_dust.13104.13104. File:"240610_Cave_bear_dust.wiff", NativeID:"sample=1 period=1 cycle=1940 experiment=33"
GVPGPPGAVGPAGKDGEAGAQGPPGPAGPAGER	3|Oxidation|6|Oxidation|21|Deamidated|24|Oxidation	240610_Cave_bear_dust.7299.7299. File:"240610_Cave_bear_dust.wiff", NativeID:"sample=1 period=1 cycle=1798 experiment=40"
GEPGPPGPAGFAGPPGADGQPGAKGEPGDAGAK	3|Oxidation|6|Oxidation|14|Oxidation|20|Deamidated|27|Oxidation	240610_Cave_bear_dust.8197.8197. File:"240610_Cave_bear_dust.wiff", NativeID:"sample=1 period=1 cycle=1820 experiment=36"
GSEGPQGVRGEPGPPGPAGAAGPAGNPGADGQPGAK	6|Deamidated|12|Oxidation|14|Oxidation|27|Oxidation|32|Deamidated	240610_Cave_bear_dust.5577.5577. File:"240610_Cave_bear_dust.wiff", NativeID:"sample=1 period=1 cycle=1756 experiment=40"
GNDGATGAAGPPGPTGPAGPPGFPGAVGAKGEAGPQGAR	14|Oxidation|21|Oxidation|24|Oxidation|35|Oxidation|36|Deamidated	240610_Cave_bear_dust.11715.11715. File:"240610_Cave_bear_dust.wiff", NativeID:"sample=1 period=1 cycle=1906 experiment=38"
GEQGPAGSPGFQGLPGPAGPPGEAGKPGEQGVPGDLGAPGPSGAR	9|Oxidation|15|Oxidation|21|Oxidation|27|Oxidation|30|Deamidated|33|Oxidation|39|Oxidation	240610_Cave_bear_dust.15039.15039. File:"240610_Cave_bear_dust.wiff", NativeID:"sample=1 period=1 cycle=1987 experiment=41"
SAGPPGATGFPGAAGR	5|Oxidation|11|Oxidation	240610_Cave_bear_dust.6983.6983. File:"240610_Cave_bear_dust.wiff", NativeID:"sample=1 period=1 cycle=1791 experiment=11"
GSAGPPGATGFPGAAGR	6|Oxidation|12|Oxidation	240610_Cave_bear_dust.7695.7695. File:"240610_Cave_bear_dust.wiff", NativeID:"sample=1 period=1 cycle=1808 experiment=26"
NAGPPGPPGPAGK	1|Deamidated|5|Oxidation|8|Oxidation	240610_Cave_bear_dust.3180.3180. File:"240610_Cave_bear_dust.wiff", NativeID:"sample=1 period=1 cycle=1698 experiment=21"
GNAGPPGPPGPAGK	2|Deamidated|6|Oxidation|11|Oxidation	240610_Cave_bear_dust.2732.2732. File:"240610_Cave_bear_dust.wiff", NativeID:"sample=1 period=1 cycle=1687 experiment=24"
SGNAGPPGPPGPAGK	3|Deamidated|7|Oxidation|10|Oxidation	240610_Cave_bear_dust.2817.2817. File:"240610_Cave_bear_dust.wiff", NativeID:"sample=1 period=1 cycle=1689 experiment=27"
GPSGNAGPPGPPGPAGK	5|Deamidated|9|Oxidation|12|Oxidation	240610_Cave_bear_dust.3197.3197. File:"240610_Cave_bear_dust.wiff", NativeID:"sample=1 period=1 cycle=1698 experiment=38"
VGPPGPSGNAGPPGPPGPA	4|Oxidation|9|Deamidated|13|Oxidation|16|Oxidation	240610_Cave_bear_dust.8028.8028. File:"240610_Cave_bear_dust.wiff", NativeID:"sample=1 period=1 cycle=1816 experiment=31"
VGPPGPSGNAGPPGPPGPAGK	4|Oxidation|13|Oxidation|16|Oxidation	240610_Cave_bear_dust.4837.4837. File:"240610_Cave_bear_dust.wiff", NativeID:"sample=1 period=1 cycle=1738 experiment=38"
GFPGLPGPSGEPGKQGPSGASGER	3|Oxidation|6|Oxidation|15|Deamidated	240610_Cave_bear_dust.10964.10964. File:"240610_Cave_bear_dust.wiff", NativeID:"sample=1 period=1 cycle=1888 experiment=25"
GPPGSAGSPGK	3|Oxidation	240610_Cave_bear_dust.1006.1006. File:"240610_Cave_bear_dust.wiff", NativeID:"sample=1 period=1 cycle=1640 experiment=10"
GPPGSAGSPGKDGLNGLPGPIGPPGPR	3|Oxidation|15|Deamidated|18|Oxidation|23|Oxidation|24|Oxidation	240610_Cave_bear_dust.12525.12525. File:"240610_Cave_bear_dust.wiff", NativeID:"sample=1 period=1 cycle=1926 experiment=28"
Taxonomic match: Lontra canadensis Average Score= [0.69951517]
Containing these species:Lontra canadensis
XP_032739827.1 collagen alpha-3(V) chain isoform X1 [Lontra canadensis]
GPPGPPGK	3|Oxidation|6|Oxidation	240610_Cave_bear_dust.972.972. File:"240610_Cave_bear_dust.wiff", NativeID:"sample=1 period=1 cycle=1638 experiment=2"
~GAAGPPGK		240610_Cave_bear_dust.929.929. File:"240610_Cave_bear_dust.wiff", NativeID:"sample=1 period=1 cycle=1634 experiment=2"
XP_032728012.1 LOW QUALITY PROTEIN: collagen alpha-1(I) chain [Lontra canadensis]
GPPGPPGK	3|Oxidation|6|Oxidation	240610_Cave_bear_dust.972.972. File:"240610_Cave_bear_dust.wiff", NativeID:"sample=1 period=1 cycle=1638 experiment=2"
GPPGATGFPGAAGR	3|Oxidation|9|Oxidation	240610_Cave_bear_dust.6121.6121. File:"240610_Cave_bear_dust.wiff", NativeID:"sample=1 period=1 cycle=1770 experiment=10"
GAAGEPGK		240610_Cave_bear_dust.929.929. File:"240610_Cave_bear_dust.wiff", NativeID:"sample=1 period=1 cycle=1634 experiment=2"
EGGKGPR		240610_Cave_bear_dust.653.653. File:"240610_Cave_bear_dust.wiff", NativeID:"sample=1 period=1 cycle=1459 experiment=4"
PIGPVGAR		240610_Cave_bear_dust.6605.6605. File:"240610_Cave_bear_dust.wiff", NativeID:"sample=1 period=1 cycle=1782 experiment=2"
GAAGLPGPK	6|Oxidation	240610_Cave_bear_dust.3655.3655. File:"240610_Cave_bear_dust.wiff", NativeID:"sample=1 period=1 cycle=1710 experiment=4"
FSGLDGAK		240610_Cave_bear_dust.7179.7179. File:"240610_Cave_bear_dust.wiff", NativeID:"sample=1 period=1 cycle=1796 experiment=2"
GFSGLDGAK		240610_Cave_bear_dust.10408.10408. File:"240610_Cave_bear_dust.wiff", NativeID:"sample=1 period=1 cycle=1875 experiment=2"
GSEGPQGVR		240610_Cave_bear_dust.2020.2020. File:"240610_Cave_bear_dust.wiff", NativeID:"sample=1 period=1 cycle=1670 experiment=9"
GPPGAVGPAGK		240610_Cave_bear_dust.3532.3532. File:"240610_Cave_bear_dust.wiff", NativeID:"sample=1 period=1 cycle=1707 experiment=4"
~GAPGPVGPAGK		240610_Cave_bear_dust.3532.3532. File:"240610_Cave_bear_dust.wiff", NativeID:"sample=1 period=1 cycle=1707 experiment=4"
PGEAGLPGAK	1|Oxidation|7|Oxidation	240610_Cave_bear_dust.3291.3291. File:"240610_Cave_bear_dust.wiff", NativeID:"sample=1 period=1 cycle=1701 experiment=9"
GVVGLPGQRG	6|Oxidation|8|Deamidated	240610_Cave_bear_dust.8207.8207. File:"240610_Cave_bear_dust.wiff", NativeID:"sample=1 period=1 cycle=1821 experiment=5"
GLTGPIGPPGP	9|Oxidation	240610_Cave_bear_dust.19634.19634. File:"240610_Cave_bear_dust.wiff", NativeID:"sample=1 period=1 cycle=2100 experiment=3"
PAGPIGPVGAR		240610_Cave_bear_dust.10165.10165. File:"240610_Cave_bear_dust.wiff", NativeID:"sample=1 period=1 cycle=1869 experiment=5"
DLGAPGPSGAR	5|Oxidation	240610_Cave_bear_dust.3751.3751. File:"240610_Cave_bear_dust.wiff", NativeID:"sample=1 period=1 cycle=1712 experiment=18"
GEPGPPGPAGF	3|Oxidation|6|Oxidation	240610_Cave_bear_dust.14222.14222. File:"240610_Cave_bear_dust.wiff", NativeID:"sample=1 period=1 cycle=1968 experiment=3"
GLPGTAGLPGM	3|Oxidation|9|Oxidation|11|Oxidation	240610_Cave_bear_dust.11233.11233. File:"240610_Cave_bear_dust.wiff", NativeID:"sample=1 period=1 cycle=1895 experiment=7"
PIGNVGAPGPK	4|Deamidated|10|Oxidation	240610_Cave_bear_dust.5628.5628. File:"240610_Cave_bear_dust.wiff", NativeID:"sample=1 period=1 cycle=1758 experiment=9"
GPPGPMGPPGL	3|Oxidation|6|Oxidation|9|Oxidation	240610_Cave_bear_dust.12622.12622. File:"240610_Cave_bear_dust.wiff", NativeID:"sample=1 period=1 cycle=1929 experiment=2"
PGPPGAVGPAGK	1|Oxidation|4|Oxidation	240610_Cave_bear_dust.4891.4891. File:"240610_Cave_bear_dust.wiff", NativeID:"sample=1 period=1 cycle=1740 experiment=10"
~PGAPGPVGPAGK	1|Oxidation|4|Oxidation	240610_Cave_bear_dust.4891.4891. File:"240610_Cave_bear_dust.wiff", NativeID:"sample=1 period=1 cycle=1740 experiment=10"
IAGAPGFPGAR	5|Oxidation|8|Oxidation	240610_Cave_bear_dust.7920.7920. File:"240610_Cave_bear_dust.wiff", NativeID:"sample=1 period=1 cycle=1814 experiment=5"
GFPGLPGPSGE	3|Oxidation|6|Oxidation	240610_Cave_bear_dust.18281.18281. File:"240610_Cave_bear_dust.wiff", NativeID:"sample=1 period=1 cycle=2067 experiment=3"
GPAGPIGPVGAR		240610_Cave_bear_dust.9794.9794. File:"240610_Cave_bear_dust.wiff", NativeID:"sample=1 period=1 cycle=1860 experiment=3"
GLTGPIGPPGPA	9|Oxidation	240610_Cave_bear_dust.18612.18612. File:"240610_Cave_bear_dust.wiff", NativeID:"sample=1 period=1 cycle=2075 experiment=6"
GLTGSPGSPGPD	6|Oxidation|9|Oxidation	240610_Cave_bear_dust.4564.4564. File:"240610_Cave_bear_dust.wiff", NativeID:"sample=1 period=1 cycle=1732 experiment=11"
GPPGPMGPPGLA	5|Oxidation|6|Oxidation	240610_Cave_bear_dust.13688.13688. File:"240610_Cave_bear_dust.wiff", NativeID:"sample=1 period=1 cycle=1955 experiment=2"
TPGPQGIAGQR	5|Deamidated|10|Deamidated	240610_Cave_bear_dust.6284.6284. File:"240610_Cave_bear_dust.wiff", NativeID:"sample=1 period=1 cycle=1774 experiment=9"
GVQGPPGPAGPR	3|Deamidated	240610_Cave_bear_dust.5501.5501. File:"240610_Cave_bear_dust.wiff", NativeID:"sample=1 period=1 cycle=1755 experiment=5"
GRPGAPGPAGAR	3|Oxidation|6|Oxidation	240610_Cave_bear_dust.1000.1000. File:"240610_Cave_bear_dust.wiff", NativeID:"sample=1 period=1 cycle=1640 experiment=4"
GNSGEPGAPGNK	2|Deamidated|9|Oxidation|11|Deamidated	240610_Cave_bear_dust.1087.1087. File:"240610_Cave_bear_dust.wiff", NativeID:"sample=1 period=1 cycle=1644 experiment=12"
GIAGAPGFPGAR	6|Oxidation|9|Oxidation	240610_Cave_bear_dust.9510.9510. File:"240610_Cave_bear_dust.wiff", NativeID:"sample=1 period=1 cycle=1853 experiment=6"
GLTGPIGPPGPAG	9|Oxidation	240610_Cave_bear_dust.17668.17668. File:"240610_Cave_bear_dust.wiff", NativeID:"sample=1 period=1 cycle=2052 experiment=5"
AGPAGPIGPVGAR		240610_Cave_bear_dust.10576.10576. File:"240610_Cave_bear_dust.wiff", NativeID:"sample=1 period=1 cycle=1879 experiment=6"
QAGVMGFPGPK	1|Deamidated|5|Oxidation|10|Oxidation	240610_Cave_bear_dust.8695.8695. File:"240610_Cave_bear_dust.wiff", NativeID:"sample=1 period=1 cycle=1833 experiment=11"
PGLPGPSGEPGK	1|Oxidation|4|Oxidation	240610_Cave_bear_dust.13976.13976. File:"240610_Cave_bear_dust.wiff", NativeID:"sample=1 period=1 cycle=1962 experiment=3"
TGPPGPAGQDGR	4|Oxidation|9|Deamidated	240610_Cave_bear_dust.2276.2276. File:"240610_Cave_bear_dust.wiff", NativeID:"sample=1 period=1 cycle=1676 experiment=19"
EGSPGAEGSPGR	4|Oxidation|10|Oxidation	240610_Cave_bear_dust.915.915. File:"240610_Cave_bear_dust.wiff", NativeID:"sample=1 period=1 cycle=1632 experiment=6"
GLPGTAGLPGMK	3|Oxidation|9|Oxidation|11|Oxidation	240610_Cave_bear_dust.7761.7761. File:"240610_Cave_bear_dust.wiff", NativeID:"sample=1 period=1 cycle=1810 experiment=10"
GVPGPPGAVGPAGK		240610_Cave_bear_dust.8651.8651. File:"240610_Cave_bear_dust.wiff", NativeID:"sample=1 period=1 cycle=1832 experiment=8"
GQAGVMGFPGPK	6|Oxidation|11|Oxidation	240610_Cave_bear_dust.7923.7923. File:"240610_Cave_bear_dust.wiff", NativeID:"sample=1 period=1 cycle=1814 experiment=8"
GLTGPIGPPGPAGA	9|Oxidation	240610_Cave_bear_dust.19188.19188. File:"240610_Cave_bear_dust.wiff", NativeID:"sample=1 period=1 cycle=2089 experiment=8"
SGPQGPSGPPGPK	4|Deamidated|10|Oxidation	240610_Cave_bear_dust.2977.2977. File:"240610_Cave_bear_dust.wiff", NativeID:"sample=1 period=1 cycle=1693 experiment=23"
GETGPAGRPGEVG	9|Oxidation	240610_Cave_bear_dust.2857.2857. File:"240610_Cave_bear_dust.wiff", NativeID:"sample=1 period=1 cycle=1690 experiment=26"
GFSGLQGPPGPPG	9|Oxidation|12|Oxidation	240610_Cave_bear_dust.14674.14674. File:"240610_Cave_bear_dust.wiff", NativeID:"sample=1 period=1 cycle=1979 experiment=4"
GLPGTAGLPGMKG	3|Oxidation|9|Oxidation|11|Oxidation	240610_Cave_bear_dust.7515.7515. File:"240610_Cave_bear_dust.wiff", NativeID:"sample=1 period=1 cycle=1804 experiment=10"
PAGPAGPIGPVGAR		240610_Cave_bear_dust.11727.11727. File:"240610_Cave_bear_dust.wiff", NativeID:"sample=1 period=1 cycle=1907 experiment=9"
EAGPSGPAGPTGAR		240610_Cave_bear_dust.3346.3346. File:"240610_Cave_bear_dust.wiff", NativeID:"sample=1 period=1 cycle=1702 experiment=23"
GEPGPPGPAGAAGPA	3|Oxidation|6|Oxidation	240610_Cave_bear_dust.5837.5837. File:"240610_Cave_bear_dust.wiff", NativeID:"sample=1 period=1 cycle=1763 experiment=13"
GLTGSPGSPGPDGK	6|Oxidation	240610_Cave_bear_dust.3513.3513. File:"240610_Cave_bear_dust.wiff", NativeID:"sample=1 period=1 cycle=1706 experiment=26"
GDKGETGEQGDR	9|Deamidated	240610_Cave_bear_dust.884.884. File:"240610_Cave_bear_dust.wiff", NativeID:"sample=1 period=1 cycle=1628 experiment=16"
ISVPGPMGPSGPR	7|Oxidation	240610_Cave_bear_dust.10332.10332. File:"240610_Cave_bear_dust.wiff", NativeID:"sample=1 period=1 cycle=1873 experiment=8"
GPAGPAGPIGPVGAR		240610_Cave_bear_dust.12175.12175. File:"240610_Cave_bear_dust.wiff", NativeID:"sample=1 period=1 cycle=1918 experiment=6"
PSGPQGPSGPPGPK	5|Deamidated|11|Oxidation	240610_Cave_bear_dust.3349.3349. File:"240610_Cave_bear_dust.wiff", NativeID:"sample=1 period=1 cycle=1702 experiment=26"
GEAGPSGPAGPTGAR		240610_Cave_bear_dust.3548.3548. File:"240610_Cave_bear_dust.wiff", NativeID:"sample=1 period=1 cycle=1707 experiment=20"
GEPGPPGPAGAAGPAG	3|Oxidation|6|Oxidation	240610_Cave_bear_dust.5673.5673. File:"240610_Cave_bear_dust.wiff", NativeID:"sample=1 period=1 cycle=1759 experiment=13"
GLPGPPGAPGPQGF	3|Oxidation|6|Oxidation|9|Oxidation	240610_Cave_bear_dust.17631.17631. File:"240610_Cave_bear_dust.wiff", NativeID:"sample=1 period=1 cycle=2051 experiment=9"
GEPGPTGLPGPPGE	3|Oxidation|9|Oxidation|12|Oxidation	240610_Cave_bear_dust.9105.9105. File:"240610_Cave_bear_dust.wiff", NativeID:"sample=1 period=1 cycle=1843 experiment=11"
GIQGPPGPAGEEGK	3|Deamidated|6|Oxidation	240610_Cave_bear_dust.4944.4944. File:"240610_Cave_bear_dust.wiff", NativeID:"sample=1 period=1 cycle=1741 experiment=22"
GFPGLPGPSGEPGK	6|Oxidation	240610_Cave_bear_dust.16688.16688. File:"240610_Cave_bear_dust.wiff", NativeID:"sample=1 period=1 cycle=2028 experiment=9"
GEQGPSGASGPAGPR		240610_Cave_bear_dust.2819.2819. File:"240610_Cave_bear_dust.wiff", NativeID:"sample=1 period=1 cycle=1689 experiment=29"
GISVPGPMGPSGPR	8|Oxidation	240610_Cave_bear_dust.11074.11074. File:"240610_Cave_bear_dust.wiff", NativeID:"sample=1 period=1 cycle=1891 experiment=12"
GPSGPQGPSGPPGPK	12|Oxidation	240610_Cave_bear_dust.3141.3141. File:"240610_Cave_bear_dust.wiff", NativeID:"sample=1 period=1 cycle=1697 experiment=23"
GDAGPPGPAGPTGPPG	6|Oxidation|15|Oxidation	240610_Cave_bear_dust.5436.5436. File:"240610_Cave_bear_dust.wiff", NativeID:"sample=1 period=1 cycle=1753 experiment=22"
GETGPAGPAGPIGPVG		240610_Cave_bear_dust.18949.18949. File:"240610_Cave_bear_dust.wiff", NativeID:"sample=1 period=1 cycle=2083 experiment=15"
EAGRPGEAGLPGAK	5|Oxidation|11|Oxidation	240610_Cave_bear_dust.2634.2634. File:"240610_Cave_bear_dust.wiff", NativeID:"sample=1 period=1 cycle=1685 experiment=8"
GEPGPTGIQGPPGPA	3|Oxidation|9|Deamidated|12|Oxidation	240610_Cave_bear_dust.10751.10751. File:"240610_Cave_bear_dust.wiff", NativeID:"sample=1 period=1 cycle=1883 experiment=17"
TGPAGPAGPIGPVGAR		240610_Cave_bear_dust.12961.12961. File:"240610_Cave_bear_dust.wiff", NativeID:"sample=1 period=1 cycle=1937 experiment=13"
GEVGPPGPPGPAGEK	6|Oxidation|9|Oxidation	240610_Cave_bear_dust.4211.4211. File:"240610_Cave_bear_dust.wiff", NativeID:"sample=1 period=1 cycle=1723 experiment=27"
EPGEPGASGPMGPR	2|Oxidation|5|Oxidation|11|Oxidation	240610_Cave_bear_dust.2412.2412. File:"240610_Cave_bear_dust.wiff", NativeID:"sample=1 period=1 cycle=1679 experiment=32"
GPPGPMGPPGLAGPPG	3|Oxidation|6|Oxidation|14|Oxidation	240610_Cave_bear_dust.13163.13163. File:"240610_Cave_bear_dust.wiff", NativeID:"sample=1 period=1 cycle=1942 experiment=10"
GETGPAGPAGPIGPVGA		240610_Cave_bear_dust.20090.20090. File:"240610_Cave_bear_dust.wiff", NativeID:"sample=1 period=1 cycle=2111 experiment=8"
GEPGPPGPAGAAGPAGN	3|Oxidation|6|Oxidation	240610_Cave_bear_dust.4829.4829. File:"240610_Cave_bear_dust.wiff", NativeID:"sample=1 period=1 cycle=1738 experiment=30"
GEPGPPGPAGFAGPPG	3|Oxidation|6|Oxidation|15|Oxidation	240610_Cave_bear_dust.12552.12552. File:"240610_Cave_bear_dust.wiff", NativeID:"sample=1 period=1 cycle=1927 experiment=14"
MGPPGLAGPPGESGR	1|Oxidation|10|Oxidation	240610_Cave_bear_dust.7282.7282. File:"240610_Cave_bear_dust.wiff", NativeID:"sample=1 period=1 cycle=1798 experiment=23"
TGPAGPPGFPGAVGAK	7|Oxidation|10|Oxidation	240610_Cave_bear_dust.10753.10753. File:"240610_Cave_bear_dust.wiff", NativeID:"sample=1 period=1 cycle=1883 experiment=19"
SQGAPGLQGMPGER	2|Deamidated|5|Oxidation|8|Deamidated|10|Oxidation|11|Oxidation	240610_Cave_bear_dust.3805.3805. File:"240610_Cave_bear_dust.wiff", NativeID:"sample=1 period=1 cycle=1713 experiment=31"
GAPGDRGEPGPPGPAG	3|Oxidation|9|Oxidation|12|Oxidation	240610_Cave_bear_dust.2498.2498. File:"240610_Cave_bear_dust.wiff", NativeID:"sample=1 period=1 cycle=1681 experiment=36"
GEPGEPGASGPMGPR	3|Oxidation|6|Oxidation|12|Oxidation	240610_Cave_bear_dust.2414.2414. File:"240610_Cave_bear_dust.wiff", NativeID:"sample=1 period=1 cycle=1679 experiment=34"
GSPGEAGRPGEAGLPG	3|Oxidation|9|Oxidation|15|Oxidation	240610_Cave_bear_dust.3724.3724. File:"240610_Cave_bear_dust.wiff", NativeID:"sample=1 period=1 cycle=1711 experiment=32"
GEPGPTGLPGPPGER	3|Oxidation|9|Oxidation|12|Oxidation	240610_Cave_bear_dust.6793.6793. File:"240610_Cave_bear_dust.wiff", NativeID:"sample=1 period=1 cycle=1786 experiment=26"
GETGPAGRPGEVGPPG	9|Oxidation|15|Oxidation	240610_Cave_bear_dust.3641.3641. File:"240610_Cave_bear_dust.wiff", NativeID:"sample=1 period=1 cycle=1709 experiment=31"
PGEVGPPGPPGPAGEK	1|Oxidation|7|Oxidation	240610_Cave_bear_dust.5604.5604. File:"240610_Cave_bear_dust.wiff", NativeID:"sample=1 period=1 cycle=1757 experiment=26"
ETGPAGPAGPIGPVGAR		240610_Cave_bear_dust.13459.13459. File:"240610_Cave_bear_dust.wiff", NativeID:"sample=1 period=1 cycle=1949 experiment=19"
PTGIQGPPGPAGEEGK	5|Deamidated|8|Oxidation	240610_Cave_bear_dust.6055.6055. File:"240610_Cave_bear_dust.wiff", NativeID:"sample=1 period=1 cycle=1768 experiment=26"
PTGPAGPPGFPGAVGAK	8|Oxidation|11|Oxidation	240610_Cave_bear_dust.11614.11614. File:"240610_Cave_bear_dust.wiff", NativeID:"sample=1 period=1 cycle=1904 experiment=19"
GSEGPQGVRGEPGPPG	6|Deamidated|12|Oxidation|15|Oxidation	240610_Cave_bear_dust.3402.3402. File:"240610_Cave_bear_dust.wiff", NativeID:"sample=1 period=1 cycle=1703 experiment=38"
DKGEAGPSGPAGPTGAR		240610_Cave_bear_dust.2718.2718. File:"240610_Cave_bear_dust.wiff", NativeID:"sample=1 period=1 cycle=1687 experiment=10"
SPGEQGPSGASGPAGPR	2|Oxidation|5|Deamidated	240610_Cave_bear_dust.3239.3239. File:"240610_Cave_bear_dust.wiff", NativeID:"sample=1 period=1 cycle=1699 experiment=39"
GPPGPMGPPGLAGPPGE	3|Oxidation|5|Oxidation|14|Oxidation	240610_Cave_bear_dust.13945.13945. File:"240610_Cave_bear_dust.wiff", NativeID:"sample=1 period=1 cycle=1961 experiment=13"
DGLNGLPGPIGPPGPR	4|Deamidated|7|Oxidation|13|Oxidation	240610_Cave_bear_dust.21033.21033. File:"240610_Cave_bear_dust.wiff", NativeID:"sample=1 period=1 cycle=2134 experiment=8"
GETGPAGPAGPIGPVGAR		240610_Cave_bear_dust.13525.13525. File:"240610_Cave_bear_dust.wiff", NativeID:"sample=1 period=1 cycle=1951 experiment=3"
TGPPGPAGQDGRPGPPG	4|Oxidation|9|Deamidated|13|Oxidation|16|Oxidation	240610_Cave_bear_dust.2908.2908. File:"240610_Cave_bear_dust.wiff", NativeID:"sample=1 period=1 cycle=1691 experiment=36"
GPTGPAGPPGFPGAVGAK	9|Oxidation|12|Oxidation	240610_Cave_bear_dust.11904.11904. File:"240610_Cave_bear_dust.wiff", NativeID:"sample=1 period=1 cycle=1911 experiment=22"
GLTGPIGPPGPAGAPGDK	9|Oxidation	240610_Cave_bear_dust.13498.13498. File:"240610_Cave_bear_dust.wiff", NativeID:"sample=1 period=1 cycle=1950 experiment=17"
GDKGEAGPSGPAGPTGAR		240610_Cave_bear_dust.2516.2516. File:"240610_Cave_bear_dust.wiff", NativeID:"sample=1 period=1 cycle=1682 experiment=13"
GANGAPGIAGAPGFPGAR	6|Oxidation|12|Oxidation|15|Oxidation	240610_Cave_bear_dust.10553.10553. File:"240610_Cave_bear_dust.wiff", NativeID:"sample=1 period=1 cycle=1878 experiment=24"
EQGVPGDLGAPGPSGAR	2|Deamidated|5|Oxidation|11|Oxidation	240610_Cave_bear_dust.6554.6554. File:"240610_Cave_bear_dust.wiff", NativeID:"sample=1 period=1 cycle=1780 experiment=33"
GPAGAPGTPGPQGIAGQR	6|Oxidation|17|Deamidated	240610_Cave_bear_dust.7290.7290. File:"240610_Cave_bear_dust.wiff", NativeID:"sample=1 period=1 cycle=1798 experiment=31"
NGDDGEAGKPGRPGER	10|Oxidation	240610_Cave_bear_dust.912.912. File:"240610_Cave_bear_dust.wiff", NativeID:"sample=1 period=1 cycle=1632 experiment=3"
GNSGEPGAPGNKGDTGAK	2|Deamidated|9|Oxidation|11|Deamidated	240610_Cave_bear_dust.1084.1084. File:"240610_Cave_bear_dust.wiff", NativeID:"sample=1 period=1 cycle=1644 experiment=9"
GEPGPPGPAGAAGPAGNPGA	5|Oxidation|6|Oxidation|17|Deamidated|18|Oxidation	240610_Cave_bear_dust.5893.5893. File:"240610_Cave_bear_dust.wiff", NativeID:"sample=1 period=1 cycle=1764 experiment=28"
GLTGPIGPPGPAGAPGDKG	9|Oxidation|15|Oxidation	240610_Cave_bear_dust.11949.11949. File:"240610_Cave_bear_dust.wiff", NativeID:"sample=1 period=1 cycle=1912 experiment=26"
GEQGVPGDLGAPGPSGAR	3|Deamidated|6|Oxidation|14|Oxidation	240610_Cave_bear_dust.6594.6594. File:"240610_Cave_bear_dust.wiff", NativeID:"sample=1 period=1 cycle=1781 experiment=32"
GSPGEAGRPGEAGLPGAK	3|Oxidation|9|Oxidation|15|Oxidation	240610_Cave_bear_dust.2788.2788. File:"240610_Cave_bear_dust.wiff", NativeID:"sample=1 period=1 cycle=1688 experiment=39"
GDRGETGPAGPPGAPGAPG	12|Oxidation|15|Oxidation|18|Oxidation	240610_Cave_bear_dust.3116.3116. File:"240610_Cave_bear_dust.wiff", NativeID:"sample=1 period=1 cycle=1696 experiment=39"
GPPGAPGAPGAPGPVGPAGK	3|Oxidation|6|Oxidation|9|Oxidation|12|Oxidation	240610_Cave_bear_dust.4299.4299. File:"240610_Cave_bear_dust.wiff", NativeID:"sample=1 period=1 cycle=1725 experiment=33"
GDAGPPGPAGPTGPPGPIGN	6|Oxidation|15|Oxidation|20|Deamidated	240610_Cave_bear_dust.12113.12113. File:"240610_Cave_bear_dust.wiff", NativeID:"sample=1 period=1 cycle=1916 experiment=26"
GETGPAGRPGEVGPPGPPG	9|Oxidation|15|Oxidation|18|Oxidation	240610_Cave_bear_dust.4380.4380. File:"240610_Cave_bear_dust.wiff", NativeID:"sample=1 period=1 cycle=1727 experiment=32"
TGDAGPVGPPGPPGPPGPPG	10|Oxidation|15|Oxidation|16|Oxidation|19|Oxidation	240610_Cave_bear_dust.8110.8110. File:"240610_Cave_bear_dust.wiff", NativeID:"sample=1 period=1 cycle=1818 experiment=31"
GEPGSPGENGAPGQMGPR	6|Oxidation|9|Deamidated|12|Oxidation|14|Deamidated|15|Oxidation	240610_Cave_bear_dust.2584.2584. File:"240610_Cave_bear_dust.wiff", NativeID:"sample=1 period=1 cycle=1683 experiment=40"
PGEQGVPGDLGAPGPSGAR	1|Oxidation|4|Deamidated|7|Oxidation|13|Oxidation	240610_Cave_bear_dust.6721.6721. File:"240610_Cave_bear_dust.wiff", NativeID:"sample=1 period=1 cycle=1784 experiment=36"
GLTGPIGPPGPAGAPGDKGE	9|Oxidation|15|Oxidation	240610_Cave_bear_dust.12326.12326. File:"240610_Cave_bear_dust.wiff", NativeID:"sample=1 period=1 cycle=1921 experiment=34"
GPPGPMGPPGLAGPPGESGR	6|Oxidation	240610_Cave_bear_dust.12911.12911. File:"240610_Cave_bear_dust.wiff", NativeID:"sample=1 period=1 cycle=1936 experiment=4"
GNDGATGAAGPPGPTGPAGPPG	2|Deamidated|12|Oxidation|21|Oxidation	240610_Cave_bear_dust.6314.6314. File:"240610_Cave_bear_dust.wiff", NativeID:"sample=1 period=1 cycle=1774 experiment=39"
DRGETGPAGPAGPIGPVGAR		240610_Cave_bear_dust.11317.11317. File:"240610_Cave_bear_dust.wiff", NativeID:"sample=1 period=1 cycle=1897 experiment=9"
GEPGPTGIQGPPGPAGEEGK	11|Oxidation	240610_Cave_bear_dust.7746.7746. File:"240610_Cave_bear_dust.wiff", NativeID:"sample=1 period=1 cycle=1809 experiment=36"
GLTGPIGPPGPAGAPGDKGEA	9|Oxidation|15|Oxidation	240610_Cave_bear_dust.12697.12697. File:"240610_Cave_bear_dust.wiff", NativeID:"sample=1 period=1 cycle=1930 experiment=36"
GPPGSPGEQGPSGASGPAGPR	3|Oxidation|6|Oxidation|9|Deamidated	240610_Cave_bear_dust.3690.3690. File:"240610_Cave_bear_dust.wiff", NativeID:"sample=1 period=1 cycle=1710 experiment=39"
GETGPAGRPGEVGPPGPPGPA	9|Oxidation|15|Oxidation|18|Oxidation	240610_Cave_bear_dust.6107.6107. File:"240610_Cave_bear_dust.wiff", NativeID:"sample=1 period=1 cycle=1769 experiment=37"
TGDAGPVGPPGPPGPPGPPGPP	10|Oxidation|13|Oxidation|16|Oxidation	240610_Cave_bear_dust.14922.14922. File:"240610_Cave_bear_dust.wiff", NativeID:"sample=1 period=1 cycle=1985 experiment=6"
GETGPAGRPGEVGPPGPPGPAG	9|Oxidation|15|Oxidation|18|Oxidation	240610_Cave_bear_dust.5945.5945. File:"240610_Cave_bear_dust.wiff", NativeID:"sample=1 period=1 cycle=1765 experiment=39"
GAPGAPGSQGAPGLQGMPGER	3|Oxidation|6|Oxidation|9|Deamidated|12|Oxidation|15|Deamidated|17|Oxidation|18|Oxidation	240610_Cave_bear_dust.4466.4466. File:"240610_Cave_bear_dust.wiff", NativeID:"sample=1 period=1 cycle=1729 experiment=36"
GAPGDRGEPGPPGPAGFAGPPG	3|Oxidation|9|Oxidation|12|Oxidation|21|Oxidation	240610_Cave_bear_dust.9748.9748. File:"240610_Cave_bear_dust.wiff", NativeID:"sample=1 period=1 cycle=1858 experiment=39"
GEPGPTGIQGPPGPAGEEGKR	9|Deamidated|12|Oxidation	240610_Cave_bear_dust.6536.6536. File:"240610_Cave_bear_dust.wiff", NativeID:"sample=1 period=1 cycle=1780 experiment=15"
GPPGPMGPPGLAGPPGESGREG	3|Oxidation|6|Oxidation|15|Oxidation	240610_Cave_bear_dust.9871.9871. File:"240610_Cave_bear_dust.wiff", NativeID:"sample=1 period=1 cycle=1861 experiment=39"
TGDAGPVGPPGPPGPPGPPGPPS	10|Oxidation|13|Oxidation|16|Oxidation|19|Oxidation	240610_Cave_bear_dust.10403.10403. File:"240610_Cave_bear_dust.wiff", NativeID:"sample=1 period=1 cycle=1874 experiment=38"
TGPPGPAGQDGRPGPPGPPGAR	4|Oxidation|13|Oxidation|18|Oxidation|19|Oxidation	240610_Cave_bear_dust.2867.2867. File:"240610_Cave_bear_dust.wiff", NativeID:"sample=1 period=1 cycle=1690 experiment=36"
TGDAGPVGPPGPPGPPGPPGPPSG	10|Oxidation|13|Oxidation|18|Oxidation	240610_Cave_bear_dust.12124.12124. File:"240610_Cave_bear_dust.wiff", NativeID:"sample=1 period=1 cycle=1916 experiment=37"
GSPGADGPAGAPGTPGPQGIAGQR	12|Oxidation|23|Deamidated	240610_Cave_bear_dust.8825.8825. File:"240610_Cave_bear_dust.wiff", NativeID:"sample=1 period=1 cycle=1836 experiment=18"
GPPGPPGSPGEQGPSGASGPAGPR	3|Oxidation|6|Oxidation|9|Oxidation|12|Deamidated	240610_Cave_bear_dust.4498.4498. File:"240610_Cave_bear_dust.wiff", NativeID:"sample=1 period=1 cycle=1730 experiment=27"
GEPGPPGPAGFAGPPGADGQPGAK	3|Oxidation|6|Oxidation|15|Oxidation|20|Deamidated	240610_Cave_bear_dust.10501.10501. File:"240610_Cave_bear_dust.wiff", NativeID:"sample=1 period=1 cycle=1877 experiment=13"
TGDAGPVGPPGPPGPPGPPGPPSGG	10|Oxidation|13|Oxidation|16|Oxidation|19|Oxidation	240610_Cave_bear_dust.10056.10056. File:"240610_Cave_bear_dust.wiff", NativeID:"sample=1 period=1 cycle=1866 experiment=19"
GETGPAGPPGAPGAPGAPGPVGPAGK	9|Oxidation|12|Oxidation	240610_Cave_bear_dust.9036.9036. File:"240610_Cave_bear_dust.wiff", NativeID:"sample=1 period=1 cycle=1841 experiment=24"
DAGAPGAPGSQGAPGLQGMPGER	5|Oxidation|8|Oxidation|11|Deamidated|14|Oxidation|17|Deamidated|19|Oxidation|20|Oxidation	240610_Cave_bear_dust.5043.5043. File:"240610_Cave_bear_dust.wiff", NativeID:"sample=1 period=1 cycle=1743 experiment=39"
GSEGPQGVRGEPGPPGPAGAAGPAG	6|Deamidated|12|Oxidation|15|Oxidation	240610_Cave_bear_dust.6643.6643. File:"240610_Cave_bear_dust.wiff", NativeID:"sample=1 period=1 cycle=1782 experiment=40"
GETGPAGRPGEVGPPGPPGPAGEK	9|Oxidation|15|Oxidation	240610_Cave_bear_dust.4951.4951. File:"240610_Cave_bear_dust.wiff", NativeID:"sample=1 period=1 cycle=1741 experiment=29"
GDAGAPGAPGSQGAPGLQGMPGER	6|Oxidation|9|Oxidation|12|Deamidated|15|Oxidation|20|Oxidation|21|Oxidation	240610_Cave_bear_dust.4347.4347. File:"240610_Cave_bear_dust.wiff", NativeID:"sample=1 period=1 cycle=1726 experiment=40"
GATGAAGPPGPTGPAGPPGFPGAVGAK	9|Oxidation|17|Oxidation|21|Oxidation	240610_Cave_bear_dust.13766.13766. File:"240610_Cave_bear_dust.wiff", NativeID:"sample=1 period=1 cycle=1956 experiment=39"
TGDAGPVGPPGPPGPPGPPGPPSGGF	10|Oxidation|13|Oxidation|16|Oxidation|19|Oxidation	240610_Cave_bear_dust.20017.20017. File:"240610_Cave_bear_dust.wiff", NativeID:"sample=1 period=1 cycle=2109 experiment=17"
GEPGPPGPAGAAGPAGNPGADGQPGAK	3|Oxidation|6|Oxidation|18|Oxidation|23|Deamidated	240610_Cave_bear_dust.4758.4758. File:"240610_Cave_bear_dust.wiff", NativeID:"sample=1 period=1 cycle=1736 experiment=41"
GDAGPPGPAGPTGPPGPIGNVGAPGPK	6|Oxidation|20|Deamidated	240610_Cave_bear_dust.17719.17719. File:"240610_Cave_bear_dust.wiff", NativeID:"sample=1 period=1 cycle=2053 experiment=15"
GLTGPIGPPGPAGAPGDKGEAGPSGPA	9|Oxidation|15|Oxidation	240610_Cave_bear_dust.14711.14711. File:"240610_Cave_bear_dust.wiff", NativeID:"sample=1 period=1 cycle=1979 experiment=41"
GPPGPPGKNGDDGEAGKPGRPGER	3|Oxidation|6|Oxidation|9|Deamidated|18|Oxidation	240610_Cave_bear_dust.1065.1065. File:"240610_Cave_bear_dust.wiff", NativeID:"sample=1 period=1 cycle=1642 experiment=11"
GNDGATGAAGPPGPTGPAGPPGFPGAVG	2|Deamidated|12|Oxidation|21|Oxidation|24|Oxidation	240610_Cave_bear_dust.18342.18342. File:"240610_Cave_bear_dust.wiff", NativeID:"sample=1 period=1 cycle=2068 experiment=23"
LQGPPGPPGSPGEQGPSGASGPAGPR	2|Deamidated|5|Oxidation|8|Oxidation|11|Oxidation|14|Deamidated	240610_Cave_bear_dust.7088.7088. File:"240610_Cave_bear_dust.wiff", NativeID:"sample=1 period=1 cycle=1793 experiment=34"
TGDAGPVGPPGPPGPPGPPGPPSGGFD	10|Oxidation|13|Oxidation|16|Oxidation|19|Oxidation	240610_Cave_bear_dust.17557.17557. File:"240610_Cave_bear_dust.wiff", NativeID:"sample=1 period=1 cycle=2049 experiment=17"
GLQGPPGPPGSPGEQGPSGASGPAGPR	3|Deamidated|6|Oxidation|9|Oxidation|12|Oxidation|15|Deamidated	240610_Cave_bear_dust.7944.7944. File:"240610_Cave_bear_dust.wiff", NativeID:"sample=1 period=1 cycle=1814 experiment=29"
GDRGETGPAGPPGAPGAPGAPGPVGPAGK	12|Oxidation|18|Oxidation	240610_Cave_bear_dust.6918.6918. File:"240610_Cave_bear_dust.wiff", NativeID:"sample=1 period=1 cycle=1789 experiment=28"
GDAGPAGPKGEPGSPGENGAPGQMGPR	5|Oxidation|15|Oxidation|21|Oxidation|23|Deamidated|24|Oxidation	240610_Cave_bear_dust.2501.2501. File:"240610_Cave_bear_dust.wiff", NativeID:"sample=1 period=1 cycle=1681 experiment=39"
TGDAGPVGPPGPPGPPGPPGPPSGGFDF	10|Oxidation|13|Oxidation|16|Oxidation	240610_Cave_bear_dust.31880.31880. File:"240610_Cave_bear_dust.wiff", NativeID:"sample=1 period=1 cycle=2403 experiment=14"
GNDGATGAAGPPGPTGPAGPPGFPGAVGAK	12|Oxidation|21|Oxidation	240610_Cave_bear_dust.16924.16924. File:"240610_Cave_bear_dust.wiff", NativeID:"sample=1 period=1 cycle=2033 experiment=40"
TGPIGPPGPAGAPGDKGEAGPSGPAGPTGAR	7|Oxidation|13|Oxidation	240610_Cave_bear_dust.7336.7336. File:"240610_Cave_bear_dust.wiff", NativeID:"sample=1 period=1 cycle=1799 experiment=36"
GFSGLQGPPGPPGSPGEQGPSGASGPAGPR	9|Oxidation|15|Oxidation	240610_Cave_bear_dust.14983.14983. File:"240610_Cave_bear_dust.wiff", NativeID:"sample=1 period=1 cycle=1986 experiment=26"
GAPGDRGEPGPPGPAGFAGPPGADGQPGAK	3|Oxidation|9|Oxidation|12|Oxidation|21|Oxidation	240610_Cave_bear_dust.7950.7950. File:"240610_Cave_bear_dust.wiff", NativeID:"sample=1 period=1 cycle=1814 experiment=35"
GLTGPIGPPGPAGAPGDKGEAGPSGPAGPTGAR	9|Oxidation	240610_Cave_bear_dust.13104.13104. File:"240610_Cave_bear_dust.wiff", NativeID:"sample=1 period=1 cycle=1940 experiment=33"
GEPGPPGPAGFAGPPGADGQPGAKGEPGDAGAK	3|Oxidation|6|Oxidation|14|Oxidation|20|Deamidated|27|Oxidation	240610_Cave_bear_dust.8197.8197. File:"240610_Cave_bear_dust.wiff", NativeID:"sample=1 period=1 cycle=1820 experiment=36"
GSEGPQGVRGEPGPPGPAGAAGPAGNPGADGQPGAK	6|Deamidated|12|Oxidation|14|Oxidation|27|Oxidation|32|Deamidated	240610_Cave_bear_dust.5577.5577. File:"240610_Cave_bear_dust.wiff", NativeID:"sample=1 period=1 cycle=1756 experiment=40"
GNDGATGAAGPPGPTGPAGPPGFPGAVGAKGEAGPQGAR	14|Oxidation|21|Oxidation|24|Oxidation|35|Oxidation|36|Deamidated	240610_Cave_bear_dust.11715.11715. File:"240610_Cave_bear_dust.wiff", NativeID:"sample=1 period=1 cycle=1906 experiment=38"
GEQGPAGSPGFQGLPGPAGPPGEAGKPGEQGVPGDLGAPGPSGAR	9|Oxidation|15|Oxidation|21|Oxidation|27|Oxidation|30|Deamidated|33|Oxidation|39|Oxidation	240610_Cave_bear_dust.15039.15039. File:"240610_Cave_bear_dust.wiff", NativeID:"sample=1 period=1 cycle=1987 experiment=41"
SAGPPGATGFPGAAGR	5|Oxidation|11|Oxidation	240610_Cave_bear_dust.6983.6983. File:"240610_Cave_bear_dust.wiff", NativeID:"sample=1 period=1 cycle=1791 experiment=11"
GSAGPPGATGFPGAAGR	6|Oxidation|12|Oxidation	240610_Cave_bear_dust.7695.7695. File:"240610_Cave_bear_dust.wiff", NativeID:"sample=1 period=1 cycle=1808 experiment=26"
NAGPPGPPGPAGK	1|Deamidated|5|Oxidation|8|Oxidation	240610_Cave_bear_dust.3180.3180. File:"240610_Cave_bear_dust.wiff", NativeID:"sample=1 period=1 cycle=1698 experiment=21"
GNAGPPGPPGPAGK	2|Deamidated|6|Oxidation|11|Oxidation	240610_Cave_bear_dust.2732.2732. File:"240610_Cave_bear_dust.wiff", NativeID:"sample=1 period=1 cycle=1687 experiment=24"
SGNAGPPGPPGPAGK	3|Deamidated|7|Oxidation|10|Oxidation	240610_Cave_bear_dust.2817.2817. File:"240610_Cave_bear_dust.wiff", NativeID:"sample=1 period=1 cycle=1689 experiment=27"
GPSGNAGPPGPPGPAGK	5|Deamidated|9|Oxidation|12|Oxidation	240610_Cave_bear_dust.3197.3197. File:"240610_Cave_bear_dust.wiff", NativeID:"sample=1 period=1 cycle=1698 experiment=38"
VGPPGPSGNAGPPGPPGPA	4|Oxidation|9|Deamidated|13|Oxidation|16|Oxidation	240610_Cave_bear_dust.8028.8028. File:"240610_Cave_bear_dust.wiff", NativeID:"sample=1 period=1 cycle=1816 experiment=31"
VGPPGPSGNAGPPGPPGPAGK	4|Oxidation|13|Oxidation|16|Oxidation	240610_Cave_bear_dust.4837.4837. File:"240610_Cave_bear_dust.wiff", NativeID:"sample=1 period=1 cycle=1738 experiment=38"
GFPGLPGPSGEPGKQGPSGASGER	3|Oxidation|6|Oxidation|15|Deamidated	240610_Cave_bear_dust.10964.10964. File:"240610_Cave_bear_dust.wiff", NativeID:"sample=1 period=1 cycle=1888 experiment=25"
GPPGSAGSPGK	3|Oxidation	240610_Cave_bear_dust.1006.1006. File:"240610_Cave_bear_dust.wiff", NativeID:"sample=1 period=1 cycle=1640 experiment=10"
GPPGSAGSPGKDGLNGLPGPIGPPGPR	3|Oxidation|15|Deamidated|18|Oxidation|23|Oxidation|24|Oxidation	240610_Cave_bear_dust.12525.12525. File:"240610_Cave_bear_dust.wiff", NativeID:"sample=1 period=1 cycle=1926 experiment=28"
XP_032730864.1 collagen alpha-2(I) chain [Lontra canadensis]
GPPGPPGK	3|Oxidation|6|Oxidation	240610_Cave_bear_dust.972.972. File:"240610_Cave_bear_dust.wiff", NativeID:"sample=1 period=1 cycle=1638 experiment=2"
GHAGLAGAR		240610_Cave_bear_dust.1524.1524. File:"240610_Cave_bear_dust.wiff", NativeID:"sample=1 period=1 cycle=1658 experiment=3"
GVVGPQGAR		240610_Cave_bear_dust.3449.3449. File:"240610_Cave_bear_dust.wiff", NativeID:"sample=1 period=1 cycle=1705 experiment=3"
GPAGPSGPAGK		240610_Cave_bear_dust.1814.1814. File:"240610_Cave_bear_dust.wiff", NativeID:"sample=1 period=1 cycle=1665 experiment=8"
PGPIGPAGAR	1|Oxidation	240610_Cave_bear_dust.5048.5048. File:"240610_Cave_bear_dust.wiff", NativeID:"sample=1 period=1 cycle=1744 experiment=3"
GPMGLMGPR	3|Oxidation|6|Oxidation	240610_Cave_bear_dust.4522.4522. File:"240610_Cave_bear_dust.wiff", NativeID:"sample=1 period=1 cycle=1731 experiment=10"
GAPGAVGAPGPA	3|Oxidation|9|Oxidation	240610_Cave_bear_dust.4434.4434. File:"240610_Cave_bear_dust.wiff", NativeID:"sample=1 period=1 cycle=1729 experiment=4"
AGVMGPPGPR	9|Oxidation	240610_Cave_bear_dust.5583.5583. File:"240610_Cave_bear_dust.wiff", NativeID:"sample=1 period=1 cycle=1757 experiment=5"
APGSVGPAGPR	2|Oxidation	240610_Cave_bear_dust.3253.3253. File:"240610_Cave_bear_dust.wiff", NativeID:"sample=1 period=1 cycle=1700 experiment=12"
GPVGAAGATGAR		240610_Cave_bear_dust.3007.3007. File:"240610_Cave_bear_dust.wiff", NativeID:"sample=1 period=1 cycle=1694 experiment=12"
PGILGLPGSR	1|Oxidation|7|Oxidation	240610_Cave_bear_dust.17870.17870. File:"240610_Cave_bear_dust.wiff", NativeID:"sample=1 period=1 cycle=2057 experiment=2"
GEVGPAGPNGF		240610_Cave_bear_dust.16559.16559. File:"240610_Cave_bear_dust.wiff", NativeID:"sample=1 period=1 cycle=2025 experiment=3"
PGTPGLPGFK	1|Oxidation|4|Oxidation|7|Oxidation	240610_Cave_bear_dust.19264.19264. File:"240610_Cave_bear_dust.wiff", NativeID:"sample=1 period=1 cycle=2091 experiment=2"
GSAGPSGPPGLR	9|Oxidation	240610_Cave_bear_dust.5384.5384. File:"240610_Cave_bear_dust.wiff", NativeID:"sample=1 period=1 cycle=1752 experiment=11"
APGILGLPGSR	2|Oxidation|8|Oxidation	240610_Cave_bear_dust.17093.17093. File:"240610_Cave_bear_dust.wiff", NativeID:"sample=1 period=1 cycle=2038 experiment=4"
GEVGPAGPNGFA	9|Deamidated	240610_Cave_bear_dust.16107.16107. File:"240610_Cave_bear_dust.wiff", NativeID:"sample=1 period=1 cycle=2014 experiment=2"
AGPAGPAGPAGPR		240610_Cave_bear_dust.4196.4196. File:"240610_Cave_bear_dust.wiff", NativeID:"sample=1 period=1 cycle=1723 experiment=12"
GAPGAVGAPGPAGA	3|Oxidation|9|Oxidation	240610_Cave_bear_dust.5057.5057. File:"240610_Cave_bear_dust.wiff", NativeID:"sample=1 period=1 cycle=1744 experiment=12"
GEVGLPGVSGPV	6|Oxidation	240610_Cave_bear_dust.24489.24489. File:"240610_Cave_bear_dust.wiff", NativeID:"sample=1 period=1 cycle=2223 experiment=3"
~GPLGIAGPPGAR	9|Oxidation	240610_Cave_bear_dust.11521.11521. File:"240610_Cave_bear_dust.wiff", NativeID:"sample=1 period=1 cycle=1902 experiment=8"
PGPVGAAGATGAR	1|Oxidation	240610_Cave_bear_dust.7797.7797. File:"240610_Cave_bear_dust.wiff", NativeID:"sample=1 period=1 cycle=1811 experiment=5"
GAPGILGLPGSR	3|Oxidation|9|Oxidation	240610_Cave_bear_dust.16686.16686. File:"240610_Cave_bear_dust.wiff", NativeID:"sample=1 period=1 cycle=2028 experiment=7"
GEVGPAGPNGFAG	9|Deamidated	240610_Cave_bear_dust.15943.15943. File:"240610_Cave_bear_dust.wiff", NativeID:"sample=1 period=1 cycle=2010 experiment=2"
GENGPVGPTGPVG	3|Deamidated	240610_Cave_bear_dust.11643.11643. File:"240610_Cave_bear_dust.wiff", NativeID:"sample=1 period=1 cycle=1905 experiment=7"
DGNPGNDGPPGR	3|Deamidated|4|Oxidation|6|Deamidated|10|Oxidation	240610_Cave_bear_dust.1226.1226. File:"240610_Cave_bear_dust.wiff", NativeID:"sample=1 period=1 cycle=1649 experiment=16"
GLPGEFGLPGPAG	3|Oxidation|9|Oxidation	240610_Cave_bear_dust.26540.26540. File:"240610_Cave_bear_dust.wiff", NativeID:"sample=1 period=1 cycle=2273 experiment=4"
GEPGNIGFPGPK	3|Oxidation|5|Deamidated|9|Oxidation	240610_Cave_bear_dust.10907.10907. File:"240610_Cave_bear_dust.wiff", NativeID:"sample=1 period=1 cycle=1887 experiment=9"
GFPGTPGLPGFK	3|Oxidation|9|Oxidation	240610_Cave_bear_dust.22769.22769. File:"240610_Cave_bear_dust.wiff", NativeID:"sample=1 period=1 cycle=2180 experiment=4"
RPGEPGLMGPR	2|Oxidation|5|Oxidation|8|Oxidation	240610_Cave_bear_dust.2836.2836. File:"240610_Cave_bear_dust.wiff", NativeID:"sample=1 period=1 cycle=1690 experiment=5"
EGPMGLPGIDGR	4|Oxidation|7|Oxidation	240610_Cave_bear_dust.12091.12091. File:"240610_Cave_bear_dust.wiff", NativeID:"sample=1 period=1 cycle=1916 experiment=4"
GAPGAVGAPGPAGATG	3|Oxidation|11|Oxidation	240610_Cave_bear_dust.4902.4902. File:"240610_Cave_bear_dust.wiff", NativeID:"sample=1 period=1 cycle=1740 experiment=21"
GPPGATGFPGAAGR	3|Oxidation|9|Oxidation	240610_Cave_bear_dust.6121.6121. File:"240610_Cave_bear_dust.wiff", NativeID:"sample=1 period=1 cycle=1770 experiment=10"
PVGNPGPAGPAGPR	4|Deamidated|5|Oxidation	240610_Cave_bear_dust.4579.4579. File:"240610_Cave_bear_dust.wiff", NativeID:"sample=1 period=1 cycle=1732 experiment=26"
GEAGPAGPAGPAGPR		240610_Cave_bear_dust.4986.4986. File:"240610_Cave_bear_dust.wiff", NativeID:"sample=1 period=1 cycle=1742 experiment=23"
GIPGPVGAAGATGAR	3|Oxidation	240610_Cave_bear_dust.8656.8656. File:"240610_Cave_bear_dust.wiff", NativeID:"sample=1 period=1 cycle=1832 experiment=13"
TAGPSGPGGLPGER	11|Oxidation	240610_Cave_bear_dust.5510.5510. File:"240610_Cave_bear_dust.wiff", NativeID:"sample=1 period=1 cycle=1755 experiment=14"
GRPGEPGLMGPR	3|Oxidation|6|Oxidation|9|Oxidation	240610_Cave_bear_dust.2797.2797. File:"240610_Cave_bear_dust.wiff", NativeID:"sample=1 period=1 cycle=1689 experiment=7"
GFAGPAGAAGQPGAK	11|Deamidated|12|Oxidation	240610_Cave_bear_dust.6007.6007. File:"240610_Cave_bear_dust.wiff", NativeID:"sample=1 period=1 cycle=1767 experiment=19"
DQGAPGSVGPAGPR	2|Deamidated|5|Oxidation	240610_Cave_bear_dust.4163.4163. File:"240610_Cave_bear_dust.wiff", NativeID:"sample=1 period=1 cycle=1722 experiment=20"
GEVGPAGPNGFAGPA	9|Deamidated	240610_Cave_bear_dust.18863.18863. File:"240610_Cave_bear_dust.wiff", NativeID:"sample=1 period=1 cycle=2081 experiment=11"
LPGVAGAPGLPGPR	2|Oxidation|8|Oxidation|13|Oxidation	240610_Cave_bear_dust.12133.12133. File:"240610_Cave_bear_dust.wiff", NativeID:"sample=1 period=1 cycle=1917 experiment=5"
GPVGNPGPAGPAGPR	5|Deamidated|6|Oxidation	240610_Cave_bear_dust.5026.5026. File:"240610_Cave_bear_dust.wiff", NativeID:"sample=1 period=1 cycle=1743 experiment=22"
GSDGSVGPVGPAGPIG		240610_Cave_bear_dust.18907.18907. File:"240610_Cave_bear_dust.wiff", NativeID:"sample=1 period=1 cycle=2082 experiment=14"
GTAGPSGPGGLPGER	12|Oxidation	240610_Cave_bear_dust.5479.5479. File:"240610_Cave_bear_dust.wiff", NativeID:"sample=1 period=1 cycle=1754 experiment=24"
GEVGLPGVSGPVGPP	6|Oxidation|15|Oxidation	240610_Cave_bear_dust.22122.22122. File:"240610_Cave_bear_dust.wiff", NativeID:"sample=1 period=1 cycle=2164 experiment=13"
LLGAPGILGLPGSR	5|Oxidation|11|Oxidation	240610_Cave_bear_dust.31953.31953. File:"240610_Cave_bear_dust.wiff", NativeID:"sample=1 period=1 cycle=2405 experiment=5"
GLPGVSGSVGEPGPL	3|Oxidation|12|Oxidation	240610_Cave_bear_dust.24329.24329. File:"240610_Cave_bear_dust.wiff", NativeID:"sample=1 period=1 cycle=2219 experiment=7"
EPGEPGQTGPAGAR	2|Oxidation|5|Oxidation|7|Deamidated	240610_Cave_bear_dust.2247.2247. File:"240610_Cave_bear_dust.wiff", NativeID:"sample=1 period=1 cycle=1675 experiment=31"
PSGITGPPGPPGAAGK	8|Oxidation|11|Oxidation	240610_Cave_bear_dust.5354.5354. File:"240610_Cave_bear_dust.wiff", NativeID:"sample=1 period=1 cycle=1751 experiment=22"
LPGEFGLPGPAGPR	2|Oxidation|10|Oxidation	240610_Cave_bear_dust.19801.19801. File:"240610_Cave_bear_dust.wiff", NativeID:"sample=1 period=1 cycle=2104 experiment=6"
GEVGLPGVSGPVGPPG	6|Oxidation|15|Oxidation	240610_Cave_bear_dust.20498.20498. File:"240610_Cave_bear_dust.wiff", NativeID:"sample=1 period=1 cycle=2121 experiment=6"
GLLGAPGILGLPGSR	6|Oxidation|12|Oxidation	240610_Cave_bear_dust.34611.34611. File:"240610_Cave_bear_dust.wiff", NativeID:"sample=1 period=1 cycle=2473 experiment=2"
GLPGVSGSVGEPGPLG	3|Oxidation|12|Oxidation	240610_Cave_bear_dust.22486.22486. File:"240610_Cave_bear_dust.wiff", NativeID:"sample=1 period=1 cycle=2173 experiment=8"
AVGAPGVNGAPGEAGR	5|Oxidation|8|Deamidated|11|Oxidation	240610_Cave_bear_dust.3972.3972. File:"240610_Cave_bear_dust.wiff", NativeID:"sample=1 period=1 cycle=1717 experiment=34"
GEPGEPGQTGPAGAR	3|Oxidation|6|Oxidation|8|Deamidated	240610_Cave_bear_dust.2250.2250. File:"240610_Cave_bear_dust.wiff", NativeID:"sample=1 period=1 cycle=1675 experiment=34"
GETGAHGPPGFAGEK	9|Oxidation	240610_Cave_bear_dust.4213.4213. File:"240610_Cave_bear_dust.wiff", NativeID:"sample=1 period=1 cycle=1723 experiment=29"
GPKGENGPVGPTGPVG	2|Oxidation|6|Deamidated	240610_Cave_bear_dust.8187.8187. File:"240610_Cave_bear_dust.wiff", NativeID:"sample=1 period=1 cycle=1820 experiment=26"
GPSGITGPPGPPGAAGK	9|Oxidation|12|Oxidation	240610_Cave_bear_dust.5602.5602. File:"240610_Cave_bear_dust.wiff", NativeID:"sample=1 period=1 cycle=1757 experiment=24"
GLPGEFGLPGPAGPR	3|Oxidation|9|Oxidation	240610_Cave_bear_dust.21824.21824. File:"240610_Cave_bear_dust.wiff", NativeID:"sample=1 period=1 cycle=2157 experiment=2"
GDGGPPGATGFPGAAGR	12|Oxidation	240610_Cave_bear_dust.8618.8618. File:"240610_Cave_bear_dust.wiff", NativeID:"sample=1 period=1 cycle=1831 experiment=16"
SAGPSGPNGPPGPAGSR	8|Deamidated|11|Oxidation	240610_Cave_bear_dust.3400.3400. File:"240610_Cave_bear_dust.wiff", NativeID:"sample=1 period=1 cycle=1703 experiment=36"
GSDGSVGPVGPAGPIGSA		240610_Cave_bear_dust.18495.18495. File:"240610_Cave_bear_dust.wiff", NativeID:"sample=1 period=1 cycle=2072 experiment=12"
AGEPGEPGQTGPAGAR	4|Oxidation|7|Oxidation|9|Deamidated	240610_Cave_bear_dust.2377.2377. File:"240610_Cave_bear_dust.wiff", NativeID:"sample=1 period=1 cycle=1678 experiment=38"
GEVGPAGPNGFAGPAGAA	9|Deamidated	240610_Cave_bear_dust.19766.19766. File:"240610_Cave_bear_dust.wiff", NativeID:"sample=1 period=1 cycle=2103 experiment=12"
APGTAGPSGPGGLPGER	2|Oxidation|14|Oxidation	240610_Cave_bear_dust.5769.5769. File:"240610_Cave_bear_dust.wiff", NativeID:"sample=1 period=1 cycle=1761 experiment=27"
GAPGAVGAPGPAGATGDR	3|Oxidation|9|Oxidation	240610_Cave_bear_dust.3726.3726. File:"240610_Cave_bear_dust.wiff", NativeID:"sample=1 period=1 cycle=1711 experiment=34"
GEVGLPGVSGPVGPPGN	6|Oxidation|15|Oxidation	240610_Cave_bear_dust.19604.19604. File:"240610_Cave_bear_dust.wiff", NativeID:"sample=1 period=1 cycle=2099 experiment=14"
GPPGAVGAPGVNGAPGEA	2|Oxidation|9|Oxidation|12|Deamidated|15|Oxidation	240610_Cave_bear_dust.7205.7205. File:"240610_Cave_bear_dust.wiff", NativeID:"sample=1 period=1 cycle=1796 experiment=28"
GLPGVSGSVGEPGPLGI	3|Oxidation|12|Oxidation	240610_Cave_bear_dust.35197.35197. File:"240610_Cave_bear_dust.wiff", NativeID:"sample=1 period=1 cycle=2489 experiment=6"
TGETGAHGPPGFAGEK	10|Oxidation	240610_Cave_bear_dust.4479.4479. File:"240610_Cave_bear_dust.wiff", NativeID:"sample=1 period=1 cycle=1730 experiment=8"
GSDGSVGPVGPAGPIGSAG		240610_Cave_bear_dust.17105.17105. File:"240610_Cave_bear_dust.wiff", NativeID:"sample=1 period=1 cycle=2038 experiment=16"
QGLLGAPGILGLPGSR	1|Deamidated|7|Oxidation|13|Oxidation	240610_Cave_bear_dust.34969.34969. File:"240610_Cave_bear_dust.wiff", NativeID:"sample=1 period=1 cycle=2483 experiment=11"
GEVGPAGPNGFAGPAGAAG	9|Deamidated	240610_Cave_bear_dust.18500.18500. File:"240610_Cave_bear_dust.wiff", NativeID:"sample=1 period=1 cycle=2072 experiment=17"
ELGPVGNPGPAGPAGPR	7|Deamidated|8|Oxidation	240610_Cave_bear_dust.11043.11043. File:"240610_Cave_bear_dust.wiff", NativeID:"sample=1 period=1 cycle=1890 experiment=22"
GAAGLPGVAGAPGLPGPR	6|Oxidation|12|Oxidation|17|Oxidation	240610_Cave_bear_dust.15247.15247. File:"240610_Cave_bear_dust.wiff", NativeID:"sample=1 period=1 cycle=1993 experiment=3"
GPPGAVGAPGVNGAPGEAG	2|Oxidation|9|Oxidation|12|Deamidated|15|Oxidation	240610_Cave_bear_dust.6673.6673. File:"240610_Cave_bear_dust.wiff", NativeID:"sample=1 period=1 cycle=1783 experiment=29"
GPNGEAGSAGPSGPPGLR	15|Oxidation	240610_Cave_bear_dust.6184.6184. File:"240610_Cave_bear_dust.wiff", NativeID:"sample=1 period=1 cycle=1771 experiment=32"
GENGPVGPTGPVGSAGPSG	3|Deamidated	240610_Cave_bear_dust.11492.11492. File:"240610_Cave_bear_dust.wiff", NativeID:"sample=1 period=1 cycle=1901 experiment=20"
GELGPVGNPGPAGPAGPR		240610_Cave_bear_dust.12761.12761. File:"240610_Cave_bear_dust.wiff", NativeID:"sample=1 period=1 cycle=1932 experiment=18"
PQGLLGAPGILGLPGSR	2|Deamidated|8|Oxidation|14|Oxidation	240610_Cave_bear_dust.35462.35462. File:"240610_Cave_bear_dust.wiff", NativeID:"sample=1 period=1 cycle=2496 experiment=13"
GPAGEPGEPGQTGPAGAR	6|Oxidation|9|Oxidation|11|Deamidated	240610_Cave_bear_dust.2952.2952. File:"240610_Cave_bear_dust.wiff", NativeID:"sample=1 period=1 cycle=1692 experiment=39"
EPGAPGENGTPGQTGAR	2|Oxidation|5|Oxidation|8|Deamidated|11|Oxidation|13|Deamidated	240610_Cave_bear_dust.1838.1838. File:"240610_Cave_bear_dust.wiff", NativeID:"sample=1 period=1 cycle=1665 experiment=32"
GPNGEAGSAGPSGPPGLRG	3|Deamidated|15|Oxidation	240610_Cave_bear_dust.6965.6965. File:"240610_Cave_bear_dust.wiff", NativeID:"sample=1 period=1 cycle=1790 experiment=34"
PPGPSGITGPPGPPGAAGK	2|Oxidation|11|Oxidation|14|Oxidation	240610_Cave_bear_dust.6919.6919. File:"240610_Cave_bear_dust.wiff", NativeID:"sample=1 period=1 cycle=1789 experiment=29"
GEPGAPGENGTPGQTGAR	3|Oxidation|6|Oxidation|9|Deamidated|14|Deamidated	240610_Cave_bear_dust.2519.2519. File:"240610_Cave_bear_dust.wiff", NativeID:"sample=1 period=1 cycle=1682 experiment=16"
GPQGLLGAPGILGLPGSR	9|Oxidation|15|Oxidation	240610_Cave_bear_dust.34621.34621. File:"240610_Cave_bear_dust.wiff", NativeID:"sample=1 period=1 cycle=2473 experiment=12"
GEVGLPGVSGPVGPPGNPG	6|Oxidation|15|Oxidation|17|Deamidated|18|Oxidation	240610_Cave_bear_dust.19411.19411. File:"240610_Cave_bear_dust.wiff", NativeID:"sample=1 period=1 cycle=2094 experiment=26"
GPPGPSGITGPPGPPGAAGK	3|Oxidation|12|Oxidation|15|Oxidation	240610_Cave_bear_dust.7104.7104. File:"240610_Cave_bear_dust.wiff", NativeID:"sample=1 period=1 cycle=1794 experiment=9"
GPPGAVGAPGVNGAPGEAGR	9|Oxidation|12|Deamidated|15|Oxidation	240610_Cave_bear_dust.6023.6023. File:"240610_Cave_bear_dust.wiff", NativeID:"sample=1 period=1 cycle=1767 experiment=35"
GHNGLDGLKGQPGAPGVK	3|Deamidated|11|Deamidated|12|Oxidation|15|Oxidation	240610_Cave_bear_dust.5253.5253. File:"240610_Cave_bear_dust.wiff", NativeID:"sample=1 period=1 cycle=1749 experiment=3"
RGPNGEAGSAGPSGPPGLR	16|Oxidation	240610_Cave_bear_dust.4640.4640. File:"240610_Cave_bear_dust.wiff", NativeID:"sample=1 period=1 cycle=1734 experiment=5"
GEVGLPGVSGPVGPPGNPGA	6|Oxidation|15|Oxidation|17|Deamidated|18|Oxidation	240610_Cave_bear_dust.20517.20517. File:"240610_Cave_bear_dust.wiff", NativeID:"sample=1 period=1 cycle=2121 experiment=25"
QGPAGEPGEPGQTGPAGAR	1|Deamidated|7|Oxidation|10|Oxidation|12|Deamidated	240610_Cave_bear_dust.3363.3363. File:"240610_Cave_bear_dust.wiff", NativeID:"sample=1 period=1 cycle=1702 experiment=40"
VLGAPGTAGPSGPGGLPGER	5|Oxidation|17|Oxidation	240610_Cave_bear_dust.11870.11870. File:"240610_Cave_bear_dust.wiff", NativeID:"sample=1 period=1 cycle=1910 experiment=29"
GSDGSVGPVGPAGPIGSAGPPG	21|Oxidation	240610_Cave_bear_dust.17284.17284. File:"240610_Cave_bear_dust.wiff", NativeID:"sample=1 period=1 cycle=2042 experiment=31"
GENGPVGPTGPVGSAGPSGPN	3|Deamidated|21|Deamidated	240610_Cave_bear_dust.12896.12896. File:"240610_Cave_bear_dust.wiff", NativeID:"sample=1 period=1 cycle=1935 experiment=30"
TGPPGPSGITGPPGPPGAAGK	4|Oxidation|13|Oxidation|16|Oxidation	240610_Cave_bear_dust.7872.7872. File:"240610_Cave_bear_dust.wiff", NativeID:"sample=1 period=1 cycle=1812 experiment=39"
GEVGPAGPNGFAGPAGAAGQPG	9|Deamidated|20|Deamidated|21|Oxidation	240610_Cave_bear_dust.17285.17285. File:"240610_Cave_bear_dust.wiff", NativeID:"sample=1 period=1 cycle=2042 experiment=32"
GEVGLPGVSGPVGPPGNPGAN	6|Oxidation|15|Oxidation|17|Deamidated|18|Oxidation|21|Deamidated	240610_Cave_bear_dust.19945.19945. File:"240610_Cave_bear_dust.wiff", NativeID:"sample=1 period=1 cycle=2107 experiment=27"
GPPGAVGAPGVNGAPGEAGRDG	3|Oxidation|9|Oxidation|12|Deamidated|15|Oxidation	240610_Cave_bear_dust.5040.5040. File:"240610_Cave_bear_dust.wiff", NativeID:"sample=1 period=1 cycle=1743 experiment=36"
FQGPAGEPGEPGQTGPAGAR	2|Deamidated|8|Oxidation|11|Oxidation|13|Deamidated	240610_Cave_bear_dust.6521.6521. File:"240610_Cave_bear_dust.wiff", NativeID:"sample=1 period=1 cycle=1779 experiment=41"
VKGEPGAPGENGTPGQTGAR	5|Oxidation|8|Oxidation|11|Deamidated|14|Oxidation|16|Deamidated	240610_Cave_bear_dust.1513.1513. File:"240610_Cave_bear_dust.wiff", NativeID:"sample=1 period=1 cycle=1657 experiment=23"
GEVGLPGVSGPVGPPGNPGANG	6|Oxidation|15|Oxidation|17|Deamidated|18|Oxidation|21|Deamidated	240610_Cave_bear_dust.19215.19215. File:"240610_Cave_bear_dust.wiff", NativeID:"sample=1 period=1 cycle=2089 experiment=35"
GSDGSVGPVGPAGPIGSAGPPGF	21|Oxidation	240610_Cave_bear_dust.31093.31093. File:"240610_Cave_bear_dust.wiff", NativeID:"sample=1 period=1 cycle=2384 experiment=6"
GPSGPPGPDGNKGEPGVLGAPG	6|Oxidation|11|Deamidated|15|Oxidation|21|Oxidation	240610_Cave_bear_dust.7953.7953. File:"240610_Cave_bear_dust.wiff", NativeID:"sample=1 period=1 cycle=1814 experiment=38"
GSQGSQGPAGPPGPPGPPGPPGP	3|Deamidated|6|Deamidated|12|Oxidation|15|Oxidation|18|Oxidation|21|Oxidation	240610_Cave_bear_dust.8184.8184. File:"240610_Cave_bear_dust.wiff", NativeID:"sample=1 period=1 cycle=1820 experiment=23"
GPPGAVGAPGVNGAPGEAGRDGN	3|Oxidation|9|Oxidation|12|Deamidated|15|Oxidation|23|Deamidated	240610_Cave_bear_dust.5167.5167. File:"240610_Cave_bear_dust.wiff", NativeID:"sample=1 period=1 cycle=1746 experiment=40"
GEVGPAGPNGFAGPAGAAGQPGAK	9|Deamidated|20|Deamidated	240610_Cave_bear_dust.14924.14924. File:"240610_Cave_bear_dust.wiff", NativeID:"sample=1 period=1 cycle=1985 experiment=8"
GPAGATGDRGEAGPAGPAGPAGPR		240610_Cave_bear_dust.4454.4454. File:"240610_Cave_bear_dust.wiff", NativeID:"sample=1 period=1 cycle=1729 experiment=24"
GEVGLPGVSGPVGPPGNPGANGL	6|Oxidation|15|Oxidation|18|Oxidation|21|Deamidated	240610_Cave_bear_dust.27403.27403. File:"240610_Cave_bear_dust.wiff", NativeID:"sample=1 period=1 cycle=2294 experiment=6"
GAPGAVGAPGPAGATGDRGEAGPAG	3|Oxidation|9|Oxidation	240610_Cave_bear_dust.5207.5207. File:"240610_Cave_bear_dust.wiff", NativeID:"sample=1 period=1 cycle=1747 experiment=39"
GSQGSQGPAGPPGPPGPPGPPGPS	3|Deamidated|6|Deamidated|12|Oxidation|15|Oxidation|18|Oxidation|21|Oxidation	240610_Cave_bear_dust.6642.6642. File:"240610_Cave_bear_dust.wiff", NativeID:"sample=1 period=1 cycle=1782 experiment=39"
EGPMGLPGIDGRPGPIGPAGAR	4|Oxidation|7|Oxidation	240610_Cave_bear_dust.17051.17051. File:"240610_Cave_bear_dust.wiff", NativeID:"sample=1 period=1 cycle=2037 experiment=3"
GPSGPPGPDGNKGEPGVLGAPGTA	6|Oxidation|11|Deamidated|15|Oxidation|21|Oxidation	240610_Cave_bear_dust.9011.9011. File:"240610_Cave_bear_dust.wiff", NativeID:"sample=1 period=1 cycle=1840 experiment=40"
GEPGVLGAPGTAGPSGPGGLPGER	3|Oxidation|9|Oxidation|21|Oxidation	240610_Cave_bear_dust.13233.13233. File:"240610_Cave_bear_dust.wiff", NativeID:"sample=1 period=1 cycle=1943 experiment=39"
GSQGSQGPAGPPGPPGPPGPPGPSG	3|Deamidated|6|Deamidated|12|Oxidation|15|Oxidation|18|Oxidation	240610_Cave_bear_dust.8220.8220. File:"240610_Cave_bear_dust.wiff", NativeID:"sample=1 period=1 cycle=1821 experiment=18"
GAPGPDGNNGAQGPPGPQGVQGGK	5|Oxidation|8|Deamidated|12|Deamidated|15|Oxidation	240610_Cave_bear_dust.3937.3937. File:"240610_Cave_bear_dust.wiff", NativeID:"sample=1 period=1 cycle=1716 experiment=40"
GPSGPPGPDGNKGEPGVLGAPGTAG	6|Oxidation|11|Deamidated|15|Oxidation|21|Oxidation	240610_Cave_bear_dust.8448.8448. File:"240610_Cave_bear_dust.wiff", NativeID:"sample=1 period=1 cycle=1826 experiment=41"
GSQGSQGPAGPPGPPGPPGPPGPSGG	3|Deamidated|6|Deamidated|11|Oxidation|17|Oxidation|18|Oxidation|21|Oxidation	240610_Cave_bear_dust.6847.6847. File:"240610_Cave_bear_dust.wiff", NativeID:"sample=1 period=1 cycle=1787 experiment=39"
GSQGSQGPAGPPGPPGPPGPPGPSGGG	3|Deamidated|6|Deamidated|12|Oxidation|15|Oxidation|18|Oxidation	240610_Cave_bear_dust.7815.7815. File:"240610_Cave_bear_dust.wiff", NativeID:"sample=1 period=1 cycle=1811 experiment=23"
GENGPVGPTGPVGSAGPSGPNGPPGPAG	3|Deamidated|21|Deamidated|24|Oxidation	240610_Cave_bear_dust.14400.14400. File:"240610_Cave_bear_dust.wiff", NativeID:"sample=1 period=1 cycle=1972 experiment=17"
PGPQGFQGPAGEPGEPGQTGPAGAR	1|Oxidation|3|Oxidation|13|Oxidation|16|Oxidation|18|Deamidated	240610_Cave_bear_dust.10210.10210. File:"240610_Cave_bear_dust.wiff", NativeID:"sample=1 period=1 cycle=1870 experiment=9"
GEVGLPGVSGPVGPPGNPGANGLTGAK	6|Oxidation|15|Oxidation|18|Oxidation|21|Deamidated	240610_Cave_bear_dust.20557.20557. File:"240610_Cave_bear_dust.wiff", NativeID:"sample=1 period=1 cycle=2122 experiment=24"
GPSGPPGPDGNKGEPGVLGAPGTAGPSG	6|Oxidation|11|Deamidated|15|Oxidation|21|Oxidation	240610_Cave_bear_dust.9176.9176. File:"240610_Cave_bear_dust.wiff", NativeID:"sample=1 period=1 cycle=1844 experiment=41"
GSDGSVGPVGPAGPIGSAGPPGFPGAPGPK	21|Oxidation|27|Oxidation	240610_Cave_bear_dust.24625.24625. File:"240610_Cave_bear_dust.wiff", NativeID:"sample=1 period=1 cycle=2226 experiment=16"
GPSGPPGPDGNKGEPGVLGAPGTAGPSGPG	8|Oxidation|11|Deamidated|15|Oxidation|21|Oxidation	240610_Cave_bear_dust.10160.10160. File:"240610_Cave_bear_dust.wiff", NativeID:"sample=1 period=1 cycle=1868 experiment=41"
GENGPVGPTGPVGSAGPSGPNGPPGPAGSR	24|Oxidation	240610_Cave_bear_dust.10395.10395. File:"240610_Cave_bear_dust.wiff", NativeID:"sample=1 period=1 cycle=1874 experiment=30"
GPKGENGPVGPTGPVGSAGPSGPNGPPGPAGSR	6|Deamidated|24|Deamidated|27|Oxidation	240610_Cave_bear_dust.9089.9089. File:"240610_Cave_bear_dust.wiff", NativeID:"sample=1 period=1 cycle=1842 experiment=36"
GPPGAVGAPGVNGAPGEAGRDGNPGNDGPPGR	3|Oxidation|9|Oxidation|15|Oxidation|23|Deamidated|24|Oxidation|26|Deamidated|30|Oxidation	240610_Cave_bear_dust.4214.4214. File:"240610_Cave_bear_dust.wiff", NativeID:"sample=1 period=1 cycle=1723 experiment=30"
GPPGASGAPGPQGFQGPAGEPGEPGQTGPAGAR	2|Oxidation|9|Oxidation|21|Oxidation|24|Oxidation	240610_Cave_bear_dust.8882.8882. File:"240610_Cave_bear_dust.wiff", NativeID:"sample=1 period=1 cycle=1837 experiment=34"
SGPPGPDGNKGEPGVLGAPGTAGPSGPGGLPGER	4|Oxidation|9|Deamidated|13|Oxidation|19|Oxidation|31|Oxidation	240610_Cave_bear_dust.11266.11266. File:"240610_Cave_bear_dust.wiff", NativeID:"sample=1 period=1 cycle=1895 experiment=40"
GPSGPPGPDGNKGEPGVLGAPGTAGPSGPGGLPGER	6|Oxidation|11|Deamidated|21|Oxidation|33|Oxidation	240610_Cave_bear_dust.13014.13014. File:"240610_Cave_bear_dust.wiff", NativeID:"sample=1 period=1 cycle=1938 experiment=25"
GEVGLPGVSGPVGPPGNPGANGLTGAKGAAGLPGVAGAPGLPGPR	6|Oxidation|15|Oxidation|18|Oxidation|33|Oxidation|39|Oxidation|42|Oxidation	240610_Cave_bear_dust.33018.33018. File:"240610_Cave_bear_dust.wiff", NativeID:"sample=1 period=1 cycle=2431 experiment=21"
GLPGVSGSVGEPGPLGIAGPPGAR	3|Oxidation|20|Oxidation|21|Oxidation	240610_Cave_bear_dust.26582.26582. File:"240610_Cave_bear_dust.wiff", NativeID:"sample=1 period=1 cycle=2274 experiment=5"
PPGTPGPQGLLGAPGILGLPGSR	2|Oxidation|5|Oxidation|7|Oxidation|14|Oxidation|20|Oxidation	240610_Cave_bear_dust.36406.36406. File:"240610_Cave_bear_dust.wiff", NativeID:"sample=1 period=1 cycle=2525 experiment=11"
*TGETGAHGPPGFAGEKGPSGEPGTAGPPGTPGPQGLLGAPGILGLPGSR	10|Oxidation|18|Oxidation|22|Oxidation|33|Oxidation|34|Deamidated|40|Oxidation|46|Oxidation	240610_Cave_bear_dust.35404.35404. File:"240610_Cave_bear_dust.wiff", NativeID:"sample=1 period=1 cycle=2494 experiment=26"
XP_032732825.1 collagen alpha-1(II) chain isoform X1 [Lontra canadensis]
GPPGPPGK	3|Oxidation|6|Oxidation	240610_Cave_bear_dust.972.972. File:"240610_Cave_bear_dust.wiff", NativeID:"sample=1 period=1 cycle=1638 experiment=2"
GPPGATGFPGAAGR	3|Oxidation|9|Oxidation	240610_Cave_bear_dust.6121.6121. File:"240610_Cave_bear_dust.wiff", NativeID:"sample=1 period=1 cycle=1770 experiment=10"
GLTGPIGPPGP	9|Oxidation	240610_Cave_bear_dust.19634.19634. File:"240610_Cave_bear_dust.wiff", NativeID:"sample=1 period=1 cycle=2100 experiment=3"
GFPGLPGPSGE	3|Oxidation|6|Oxidation	240610_Cave_bear_dust.18281.18281. File:"240610_Cave_bear_dust.wiff", NativeID:"sample=1 period=1 cycle=2067 experiment=3"
GLTGPIGPPGPA	9|Oxidation	240610_Cave_bear_dust.18612.18612. File:"240610_Cave_bear_dust.wiff", NativeID:"sample=1 period=1 cycle=2075 experiment=6"
GLTGPIGPPGPAG	9|Oxidation	240610_Cave_bear_dust.17668.17668. File:"240610_Cave_bear_dust.wiff", NativeID:"sample=1 period=1 cycle=2052 experiment=5"
PGLPGPSGEPGK	1|Oxidation|4|Oxidation	240610_Cave_bear_dust.13976.13976. File:"240610_Cave_bear_dust.wiff", NativeID:"sample=1 period=1 cycle=1962 experiment=3"
GLTGPIGPPGPAGA	9|Oxidation	240610_Cave_bear_dust.19188.19188. File:"240610_Cave_bear_dust.wiff", NativeID:"sample=1 period=1 cycle=2089 experiment=8"
GFPGLPGPSGEPGK	6|Oxidation	240610_Cave_bear_dust.16688.16688. File:"240610_Cave_bear_dust.wiff", NativeID:"sample=1 period=1 cycle=2028 experiment=9"
XP_032716146.1 collagen alpha-2(V) chain [Lontra canadensis]
GLTGNPGVQGPEGK	5|Deamidated|6|Oxidation	240610_Cave_bear_dust.5190.5190. File:"240610_Cave_bear_dust.wiff", NativeID:"sample=1 period=1 cycle=1747 experiment=22"
GDPGTVGPPGPMGER	3|Oxidation|11|Oxidation|12|Oxidation	240610_Cave_bear_dust.3601.3601. File:"240610_Cave_bear_dust.wiff", NativeID:"sample=1 period=1 cycle=1708 experiment=32"
EGNPGPLGPIGPPGVR	3|Deamidated|12|Oxidation|13|Oxidation	240610_Cave_bear_dust.16577.16577. File:"240610_Cave_bear_dust.wiff", NativeID:"sample=1 period=1 cycle=2025 experiment=21"
GTQGPPGATGFPGSAGR	3|Deamidated|6|Oxidation|12|Oxidation	240610_Cave_bear_dust.6380.6380. File:"240610_Cave_bear_dust.wiff", NativeID:"sample=1 period=1 cycle=1776 experiment=23"
XP_032723127.1 collagen alpha-1(XI) chain isoform X1 [Lontra canadensis]
GPPGPPGK	3|Oxidation|6|Oxidation	240610_Cave_bear_dust.972.972. File:"240610_Cave_bear_dust.wiff", NativeID:"sample=1 period=1 cycle=1638 experiment=2"
GPPGPMGPPGL	3|Oxidation|6|Oxidation|9|Oxidation	240610_Cave_bear_dust.12622.12622. File:"240610_Cave_bear_dust.wiff", NativeID:"sample=1 period=1 cycle=1929 experiment=2"
XP_032722126.1 collagen alpha-1(V) chain isoform X1 [Lontra canadensis]
GPPGPPGK	3|Oxidation|6|Oxidation	240610_Cave_bear_dust.972.972. File:"240610_Cave_bear_dust.wiff", NativeID:"sample=1 period=1 cycle=1638 experiment=2"
GPPGPMGPPGL	3|Oxidation|6|Oxidation|9|Oxidation	240610_Cave_bear_dust.12622.12622. File:"240610_Cave_bear_dust.wiff", NativeID:"sample=1 period=1 cycle=1929 experiment=2"
GPAGPMGLTGR	6|Oxidation	240610_Cave_bear_dust.5664.5664. File:"240610_Cave_bear_dust.wiff", NativeID:"sample=1 period=1 cycle=1759 experiment=4"
GPAGAAGPIGIPGR	12|Oxidation	240610_Cave_bear_dust.10989.10989. File:"240610_Cave_bear_dust.wiff", NativeID:"sample=1 period=1 cycle=1889 experiment=9"
Taxonomic match: Canis lupus dingo Average Score= [0.69768401]
Containing these species:Canis lupus dingo
XP_025333193.1 collagen alpha-1(II) chain isoform X1 [Canis lupus dingo]
GPPGPPGK	3|Oxidation|6|Oxidation	240610_Cave_bear_dust.972.972. File:"240610_Cave_bear_dust.wiff", NativeID:"sample=1 period=1 cycle=1638 experiment=2"
GPPGATGFPGAAGR	3|Oxidation|9|Oxidation	240610_Cave_bear_dust.6121.6121. File:"240610_Cave_bear_dust.wiff", NativeID:"sample=1 period=1 cycle=1770 experiment=10"
GLTGPIGPPGP	9|Oxidation	240610_Cave_bear_dust.19634.19634. File:"240610_Cave_bear_dust.wiff", NativeID:"sample=1 period=1 cycle=2100 experiment=3"
GFPGLPGPSGE	3|Oxidation|6|Oxidation	240610_Cave_bear_dust.18281.18281. File:"240610_Cave_bear_dust.wiff", NativeID:"sample=1 period=1 cycle=2067 experiment=3"
GLTGPIGPPGPA	9|Oxidation	240610_Cave_bear_dust.18612.18612. File:"240610_Cave_bear_dust.wiff", NativeID:"sample=1 period=1 cycle=2075 experiment=6"
GLTGPIGPPGPAG	9|Oxidation	240610_Cave_bear_dust.17668.17668. File:"240610_Cave_bear_dust.wiff", NativeID:"sample=1 period=1 cycle=2052 experiment=5"
PGLPGPSGEPGK	1|Oxidation|4|Oxidation	240610_Cave_bear_dust.13976.13976. File:"240610_Cave_bear_dust.wiff", NativeID:"sample=1 period=1 cycle=1962 experiment=3"
GLTGPIGPPGPAGA	9|Oxidation	240610_Cave_bear_dust.19188.19188. File:"240610_Cave_bear_dust.wiff", NativeID:"sample=1 period=1 cycle=2089 experiment=8"
GFPGLPGPSGEPGK	6|Oxidation	240610_Cave_bear_dust.16688.16688. File:"240610_Cave_bear_dust.wiff", NativeID:"sample=1 period=1 cycle=2028 experiment=9"
XP_048967571.1 collagen alpha-1(XI) chain isoform X1 [Canis lupus dingo]
GPPGPPGK	3|Oxidation|6|Oxidation	240610_Cave_bear_dust.972.972. File:"240610_Cave_bear_dust.wiff", NativeID:"sample=1 period=1 cycle=1638 experiment=2"
GPPGPMGPPGL	3|Oxidation|6|Oxidation|9|Oxidation	240610_Cave_bear_dust.12622.12622. File:"240610_Cave_bear_dust.wiff", NativeID:"sample=1 period=1 cycle=1929 experiment=2"
XP_025313239.2 collagen alpha-3(V) chain isoform X1 [Canis lupus dingo]
GPPGPPGK	3|Oxidation|6|Oxidation	240610_Cave_bear_dust.972.972. File:"240610_Cave_bear_dust.wiff", NativeID:"sample=1 period=1 cycle=1638 experiment=2"
~GAAGPPGK		240610_Cave_bear_dust.929.929. File:"240610_Cave_bear_dust.wiff", NativeID:"sample=1 period=1 cycle=1634 experiment=2"
EGPPGAPGPR	4|Oxidation	240610_Cave_bear_dust.4232.4232. File:"240610_Cave_bear_dust.wiff", NativeID:"sample=1 period=1 cycle=1724 experiment=7"
XP_025327115.1 collagen alpha-2(I) chain [Canis lupus dingo]
GPPGPPGK	3|Oxidation|6|Oxidation	240610_Cave_bear_dust.972.972. File:"240610_Cave_bear_dust.wiff", NativeID:"sample=1 period=1 cycle=1638 experiment=2"
GHAGLAGAR		240610_Cave_bear_dust.1524.1524. File:"240610_Cave_bear_dust.wiff", NativeID:"sample=1 period=1 cycle=1658 experiment=3"
GVVGPQGAR		240610_Cave_bear_dust.3449.3449. File:"240610_Cave_bear_dust.wiff", NativeID:"sample=1 period=1 cycle=1705 experiment=3"
GPAGPSGPAGK		240610_Cave_bear_dust.1814.1814. File:"240610_Cave_bear_dust.wiff", NativeID:"sample=1 period=1 cycle=1665 experiment=8"
PGPIGPAGAR	1|Oxidation	240610_Cave_bear_dust.5048.5048. File:"240610_Cave_bear_dust.wiff", NativeID:"sample=1 period=1 cycle=1744 experiment=3"
VGPVGAVGPR		240610_Cave_bear_dust.8084.8084. File:"240610_Cave_bear_dust.wiff", NativeID:"sample=1 period=1 cycle=1818 experiment=5"
GPMGLMGPR	3|Oxidation|6|Oxidation	240610_Cave_bear_dust.4522.4522. File:"240610_Cave_bear_dust.wiff", NativeID:"sample=1 period=1 cycle=1731 experiment=10"
AGVMGPPGPR	9|Oxidation	240610_Cave_bear_dust.5583.5583. File:"240610_Cave_bear_dust.wiff", NativeID:"sample=1 period=1 cycle=1757 experiment=5"
AAGPSGPIGSR		240610_Cave_bear_dust.4312.4312. File:"240610_Cave_bear_dust.wiff", NativeID:"sample=1 period=1 cycle=1726 experiment=5"
APGSVGPAGPR	2|Oxidation	240610_Cave_bear_dust.3253.3253. File:"240610_Cave_bear_dust.wiff", NativeID:"sample=1 period=1 cycle=1700 experiment=12"
GPVGAAGATGAR		240610_Cave_bear_dust.3007.3007. File:"240610_Cave_bear_dust.wiff", NativeID:"sample=1 period=1 cycle=1694 experiment=12"
PGILGLPGSR	1|Oxidation|7|Oxidation	240610_Cave_bear_dust.17870.17870. File:"240610_Cave_bear_dust.wiff", NativeID:"sample=1 period=1 cycle=2057 experiment=2"
GEVGPAGPNGF		240610_Cave_bear_dust.16559.16559. File:"240610_Cave_bear_dust.wiff", NativeID:"sample=1 period=1 cycle=2025 experiment=3"
PGTPGLPGFK	1|Oxidation|4|Oxidation|7|Oxidation	240610_Cave_bear_dust.19264.19264. File:"240610_Cave_bear_dust.wiff", NativeID:"sample=1 period=1 cycle=2091 experiment=2"
GAAGPSGPIGSR		240610_Cave_bear_dust.4525.4525. File:"240610_Cave_bear_dust.wiff", NativeID:"sample=1 period=1 cycle=1731 experiment=13"
PGAPGNVGPAGK	1|Oxidation|4|Oxidation|6|Deamidated	240610_Cave_bear_dust.7263.7263. File:"240610_Cave_bear_dust.wiff", NativeID:"sample=1 period=1 cycle=1798 experiment=4"
GSAGPSGPPGLR	9|Oxidation	240610_Cave_bear_dust.5384.5384. File:"240610_Cave_bear_dust.wiff", NativeID:"sample=1 period=1 cycle=1752 experiment=11"
APGILGLPGSR	2|Oxidation|8|Oxidation	240610_Cave_bear_dust.17093.17093. File:"240610_Cave_bear_dust.wiff", NativeID:"sample=1 period=1 cycle=2038 experiment=4"
GEVGPAGPNGFA	9|Deamidated	240610_Cave_bear_dust.16107.16107. File:"240610_Cave_bear_dust.wiff", NativeID:"sample=1 period=1 cycle=2014 experiment=2"
AGPAGPAGPAGPR		240610_Cave_bear_dust.4196.4196. File:"240610_Cave_bear_dust.wiff", NativeID:"sample=1 period=1 cycle=1723 experiment=12"
GEVGLPGVSGPV	6|Oxidation	240610_Cave_bear_dust.24489.24489. File:"240610_Cave_bear_dust.wiff", NativeID:"sample=1 period=1 cycle=2223 experiment=3"
~GPLGIAGPPGAR	9|Oxidation	240610_Cave_bear_dust.11521.11521. File:"240610_Cave_bear_dust.wiff", NativeID:"sample=1 period=1 cycle=1902 experiment=8"
PGPVGAAGATGAR	1|Oxidation	240610_Cave_bear_dust.7797.7797. File:"240610_Cave_bear_dust.wiff", NativeID:"sample=1 period=1 cycle=1811 experiment=5"
GAPGILGLPGSR	3|Oxidation|9|Oxidation	240610_Cave_bear_dust.16686.16686. File:"240610_Cave_bear_dust.wiff", NativeID:"sample=1 period=1 cycle=2028 experiment=7"
GEVGPAGPNGFAG	9|Deamidated	240610_Cave_bear_dust.15943.15943. File:"240610_Cave_bear_dust.wiff", NativeID:"sample=1 period=1 cycle=2010 experiment=2"
DGNPGNDGPPGR	3|Deamidated|4|Oxidation|6|Deamidated|10|Oxidation	240610_Cave_bear_dust.1226.1226. File:"240610_Cave_bear_dust.wiff", NativeID:"sample=1 period=1 cycle=1649 experiment=16"
GLPGEFGLPGPAG	3|Oxidation|9|Oxidation	240610_Cave_bear_dust.26540.26540. File:"240610_Cave_bear_dust.wiff", NativeID:"sample=1 period=1 cycle=2273 experiment=4"
GEPGNIGFPGPK	3|Oxidation|5|Deamidated|9|Oxidation	240610_Cave_bear_dust.10907.10907. File:"240610_Cave_bear_dust.wiff", NativeID:"sample=1 period=1 cycle=1887 experiment=9"
GFPGTPGLPGFK	3|Oxidation|9|Oxidation	240610_Cave_bear_dust.22769.22769. File:"240610_Cave_bear_dust.wiff", NativeID:"sample=1 period=1 cycle=2180 experiment=4"
RPGEPGLMGPR	2|Oxidation|5|Oxidation|8|Oxidation	240610_Cave_bear_dust.2836.2836. File:"240610_Cave_bear_dust.wiff", NativeID:"sample=1 period=1 cycle=1690 experiment=5"
EGPMGLPGIDGR	4|Oxidation|7|Oxidation	240610_Cave_bear_dust.12091.12091. File:"240610_Cave_bear_dust.wiff", NativeID:"sample=1 period=1 cycle=1916 experiment=4"
ESGAAGPSGPIGSR		240610_Cave_bear_dust.4696.4696. File:"240610_Cave_bear_dust.wiff", NativeID:"sample=1 period=1 cycle=1735 experiment=20"
GPPGATGFPGAAGR	3|Oxidation|9|Oxidation	240610_Cave_bear_dust.6121.6121. File:"240610_Cave_bear_dust.wiff", NativeID:"sample=1 period=1 cycle=1770 experiment=10"
GFPGAPGNVGPAGK	3|Oxidation|6|Oxidation	240610_Cave_bear_dust.6663.6663. File:"240610_Cave_bear_dust.wiff", NativeID:"sample=1 period=1 cycle=1783 experiment=19"
PVGNPGPAGPAGPR	4|Deamidated|5|Oxidation	240610_Cave_bear_dust.4579.4579. File:"240610_Cave_bear_dust.wiff", NativeID:"sample=1 period=1 cycle=1732 experiment=26"
GEAGPAGPAGPAGPR		240610_Cave_bear_dust.4986.4986. File:"240610_Cave_bear_dust.wiff", NativeID:"sample=1 period=1 cycle=1742 experiment=23"
GIPGPVGAAGATGAR	3|Oxidation	240610_Cave_bear_dust.8656.8656. File:"240610_Cave_bear_dust.wiff", NativeID:"sample=1 period=1 cycle=1832 experiment=13"
GRPGEPGLMGPR	3|Oxidation|6|Oxidation|9|Oxidation	240610_Cave_bear_dust.2797.2797. File:"240610_Cave_bear_dust.wiff", NativeID:"sample=1 period=1 cycle=1689 experiment=7"
GFAGPAGAAGQPGAK	11|Deamidated|12|Oxidation	240610_Cave_bear_dust.6007.6007. File:"240610_Cave_bear_dust.wiff", NativeID:"sample=1 period=1 cycle=1767 experiment=19"
DQGAPGSVGPAGPR	2|Deamidated|5|Oxidation	240610_Cave_bear_dust.4163.4163. File:"240610_Cave_bear_dust.wiff", NativeID:"sample=1 period=1 cycle=1722 experiment=20"
GEVGPAGPNGFAGPA	9|Deamidated	240610_Cave_bear_dust.18863.18863. File:"240610_Cave_bear_dust.wiff", NativeID:"sample=1 period=1 cycle=2081 experiment=11"
LPGVAGAPGLPGPR	2|Oxidation|8|Oxidation|13|Oxidation	240610_Cave_bear_dust.12133.12133. File:"240610_Cave_bear_dust.wiff", NativeID:"sample=1 period=1 cycle=1917 experiment=5"
GPVGNPGPAGPAGPR	5|Deamidated|6|Oxidation	240610_Cave_bear_dust.5026.5026. File:"240610_Cave_bear_dust.wiff", NativeID:"sample=1 period=1 cycle=1743 experiment=22"
GPPGESGAAGPSGPIG	3|Oxidation	240610_Cave_bear_dust.8862.8862. File:"240610_Cave_bear_dust.wiff", NativeID:"sample=1 period=1 cycle=1837 experiment=14"
GSDGSVGPVGPAGPIG		240610_Cave_bear_dust.18907.18907. File:"240610_Cave_bear_dust.wiff", NativeID:"sample=1 period=1 cycle=2082 experiment=14"
GPNGDSGRPGEPGL	3|Deamidated|9|Oxidation|12|Oxidation	240610_Cave_bear_dust.4739.4739. File:"240610_Cave_bear_dust.wiff", NativeID:"sample=1 period=1 cycle=1736 experiment=22"
GEVGLPGVSGPVGPP	6|Oxidation|15|Oxidation	240610_Cave_bear_dust.22122.22122. File:"240610_Cave_bear_dust.wiff", NativeID:"sample=1 period=1 cycle=2164 experiment=13"
LLGAPGILGLPGSR	5|Oxidation|11|Oxidation	240610_Cave_bear_dust.31953.31953. File:"240610_Cave_bear_dust.wiff", NativeID:"sample=1 period=1 cycle=2405 experiment=5"
EPGEPGQTGPAGAR	2|Oxidation|5|Oxidation|7|Deamidated	240610_Cave_bear_dust.2247.2247. File:"240610_Cave_bear_dust.wiff", NativeID:"sample=1 period=1 cycle=1675 experiment=31"
PSGITGPPGPPGAAGK	8|Oxidation|11|Oxidation	240610_Cave_bear_dust.5354.5354. File:"240610_Cave_bear_dust.wiff", NativeID:"sample=1 period=1 cycle=1751 experiment=22"
LPGEFGLPGPAGPR	2|Oxidation|10|Oxidation	240610_Cave_bear_dust.19801.19801. File:"240610_Cave_bear_dust.wiff", NativeID:"sample=1 period=1 cycle=2104 experiment=6"
GEVGLPGVSGPVGPPG	6|Oxidation|15|Oxidation	240610_Cave_bear_dust.20498.20498. File:"240610_Cave_bear_dust.wiff", NativeID:"sample=1 period=1 cycle=2121 experiment=6"
GLLGAPGILGLPGSR	6|Oxidation|12|Oxidation	240610_Cave_bear_dust.34611.34611. File:"240610_Cave_bear_dust.wiff", NativeID:"sample=1 period=1 cycle=2473 experiment=2"
AVGAPGVNGAPGEAGR	5|Oxidation|8|Deamidated|11|Oxidation	240610_Cave_bear_dust.3972.3972. File:"240610_Cave_bear_dust.wiff", NativeID:"sample=1 period=1 cycle=1717 experiment=34"
PGESGAAGPSGPIGSR	1|Oxidation	240610_Cave_bear_dust.4948.4948. File:"240610_Cave_bear_dust.wiff", NativeID:"sample=1 period=1 cycle=1741 experiment=26"
GEPGEPGQTGPAGAR	3|Oxidation|6|Oxidation|8|Deamidated	240610_Cave_bear_dust.2250.2250. File:"240610_Cave_bear_dust.wiff", NativeID:"sample=1 period=1 cycle=1675 experiment=34"
GPSGITGPPGPPGAAGK	9|Oxidation|12|Oxidation	240610_Cave_bear_dust.5602.5602. File:"240610_Cave_bear_dust.wiff", NativeID:"sample=1 period=1 cycle=1757 experiment=24"
GLPGEFGLPGPAGPR	3|Oxidation|9|Oxidation	240610_Cave_bear_dust.21824.21824. File:"240610_Cave_bear_dust.wiff", NativeID:"sample=1 period=1 cycle=2157 experiment=2"
GDGGPPGATGFPGAAGR	12|Oxidation	240610_Cave_bear_dust.8618.8618. File:"240610_Cave_bear_dust.wiff", NativeID:"sample=1 period=1 cycle=1831 experiment=16"
SAGPSGPNGPPGPAGSR	8|Deamidated|11|Oxidation	240610_Cave_bear_dust.3400.3400. File:"240610_Cave_bear_dust.wiff", NativeID:"sample=1 period=1 cycle=1703 experiment=36"
GSDGSVGPVGPAGPIGSA		240610_Cave_bear_dust.18495.18495. File:"240610_Cave_bear_dust.wiff", NativeID:"sample=1 period=1 cycle=2072 experiment=12"
AGEPGEPGQTGPAGAR	4|Oxidation|7|Oxidation|9|Deamidated	240610_Cave_bear_dust.2377.2377. File:"240610_Cave_bear_dust.wiff", NativeID:"sample=1 period=1 cycle=1678 experiment=38"
GEVGPAGPNGFAGPAGAA	9|Deamidated	240610_Cave_bear_dust.19766.19766. File:"240610_Cave_bear_dust.wiff", NativeID:"sample=1 period=1 cycle=2103 experiment=12"
GEVGLPGVSGPVGPPGN	6|Oxidation|15|Oxidation	240610_Cave_bear_dust.19604.19604. File:"240610_Cave_bear_dust.wiff", NativeID:"sample=1 period=1 cycle=2099 experiment=14"
GPPGAVGAPGVNGAPGEA	2|Oxidation|9|Oxidation|12|Deamidated|15|Oxidation	240610_Cave_bear_dust.7205.7205. File:"240610_Cave_bear_dust.wiff", NativeID:"sample=1 period=1 cycle=1796 experiment=28"
GSDGSVGPVGPAGPIGSAG		240610_Cave_bear_dust.17105.17105. File:"240610_Cave_bear_dust.wiff", NativeID:"sample=1 period=1 cycle=2038 experiment=16"
QGLLGAPGILGLPGSR	1|Deamidated|7|Oxidation|13|Oxidation	240610_Cave_bear_dust.34969.34969. File:"240610_Cave_bear_dust.wiff", NativeID:"sample=1 period=1 cycle=2483 experiment=11"
GPNGDSGRPGEPGLMG	3|Deamidated|9|Oxidation|12|Oxidation|15|Oxidation	240610_Cave_bear_dust.3728.3728. File:"240610_Cave_bear_dust.wiff", NativeID:"sample=1 period=1 cycle=1711 experiment=36"
GEVGPAGPNGFAGPAGAAG	9|Deamidated	240610_Cave_bear_dust.18500.18500. File:"240610_Cave_bear_dust.wiff", NativeID:"sample=1 period=1 cycle=2072 experiment=17"
~EIGPVGNPGPAGPAGPR	7|Deamidated|8|Oxidation	240610_Cave_bear_dust.11043.11043. File:"240610_Cave_bear_dust.wiff", NativeID:"sample=1 period=1 cycle=1890 experiment=22"
GAAGLPGVAGAPGLPGPR	6|Oxidation|12|Oxidation|17|Oxidation	240610_Cave_bear_dust.15247.15247. File:"240610_Cave_bear_dust.wiff", NativeID:"sample=1 period=1 cycle=1993 experiment=3"
GPPGESGAAGPSGPIGSR	3|Oxidation	240610_Cave_bear_dust.5277.5277. File:"240610_Cave_bear_dust.wiff", NativeID:"sample=1 period=1 cycle=1749 experiment=27"
GPPGAVGAPGVNGAPGEAG	2|Oxidation|9|Oxidation|12|Deamidated|15|Oxidation	240610_Cave_bear_dust.6673.6673. File:"240610_Cave_bear_dust.wiff", NativeID:"sample=1 period=1 cycle=1783 experiment=29"
GPNGEAGSAGPSGPPGLR	15|Oxidation	240610_Cave_bear_dust.6184.6184. File:"240610_Cave_bear_dust.wiff", NativeID:"sample=1 period=1 cycle=1771 experiment=32"
~GEIGPVGNPGPAGPAGPR		240610_Cave_bear_dust.12761.12761. File:"240610_Cave_bear_dust.wiff", NativeID:"sample=1 period=1 cycle=1932 experiment=18"
PQGLLGAPGILGLPGSR	2|Deamidated|8|Oxidation|14|Oxidation	240610_Cave_bear_dust.35462.35462. File:"240610_Cave_bear_dust.wiff", NativeID:"sample=1 period=1 cycle=2496 experiment=13"
GPAGEPGEPGQTGPAGAR	6|Oxidation|9|Oxidation|11|Deamidated	240610_Cave_bear_dust.2952.2952. File:"240610_Cave_bear_dust.wiff", NativeID:"sample=1 period=1 cycle=1692 experiment=39"
EPGAPGENGTPGQTGAR	2|Oxidation|5|Oxidation|8|Deamidated|11|Oxidation|13|Deamidated	240610_Cave_bear_dust.1838.1838. File:"240610_Cave_bear_dust.wiff", NativeID:"sample=1 period=1 cycle=1665 experiment=32"
GPNGEAGSAGPSGPPGLRG	3|Deamidated|15|Oxidation	240610_Cave_bear_dust.6965.6965. File:"240610_Cave_bear_dust.wiff", NativeID:"sample=1 period=1 cycle=1790 experiment=34"
PPGPSGITGPPGPPGAAGK	2|Oxidation|11|Oxidation|14|Oxidation	240610_Cave_bear_dust.6919.6919. File:"240610_Cave_bear_dust.wiff", NativeID:"sample=1 period=1 cycle=1789 experiment=29"
GEPGAPGENGTPGQTGAR	3|Oxidation|6|Oxidation|9|Deamidated|14|Deamidated	240610_Cave_bear_dust.2519.2519. File:"240610_Cave_bear_dust.wiff", NativeID:"sample=1 period=1 cycle=1682 experiment=16"
GPQGLLGAPGILGLPGSR	9|Oxidation|15|Oxidation	240610_Cave_bear_dust.34621.34621. File:"240610_Cave_bear_dust.wiff", NativeID:"sample=1 period=1 cycle=2473 experiment=12"
GEVGLPGVSGPVGPPGNPG	6|Oxidation|15|Oxidation|17|Deamidated|18|Oxidation	240610_Cave_bear_dust.19411.19411. File:"240610_Cave_bear_dust.wiff", NativeID:"sample=1 period=1 cycle=2094 experiment=26"
GPPGPSGITGPPGPPGAAGK	3|Oxidation|12|Oxidation|15|Oxidation	240610_Cave_bear_dust.7104.7104. File:"240610_Cave_bear_dust.wiff", NativeID:"sample=1 period=1 cycle=1794 experiment=9"
GPPGAVGAPGVNGAPGEAGR	9|Oxidation|12|Deamidated|15|Oxidation	240610_Cave_bear_dust.6023.6023. File:"240610_Cave_bear_dust.wiff", NativeID:"sample=1 period=1 cycle=1767 experiment=35"
GHNGLDGLKGQPGAPGVK	3|Deamidated|11|Deamidated|12|Oxidation|15|Oxidation	240610_Cave_bear_dust.5253.5253. File:"240610_Cave_bear_dust.wiff", NativeID:"sample=1 period=1 cycle=1749 experiment=3"
RGPNGEAGSAGPSGPPGLR	16|Oxidation	240610_Cave_bear_dust.4640.4640. File:"240610_Cave_bear_dust.wiff", NativeID:"sample=1 period=1 cycle=1734 experiment=5"
GEVGLPGVSGPVGPPGNPGA	6|Oxidation|15|Oxidation|17|Deamidated|18|Oxidation	240610_Cave_bear_dust.20517.20517. File:"240610_Cave_bear_dust.wiff", NativeID:"sample=1 period=1 cycle=2121 experiment=25"
QGPAGEPGEPGQTGPAGAR	1|Deamidated|7|Oxidation|10|Oxidation|12|Deamidated	240610_Cave_bear_dust.3363.3363. File:"240610_Cave_bear_dust.wiff", NativeID:"sample=1 period=1 cycle=1702 experiment=40"
GPNGDSGRPGEPGLMGPR	3|Deamidated|9|Oxidation|12|Oxidation|15|Oxidation	240610_Cave_bear_dust.3512.3512. File:"240610_Cave_bear_dust.wiff", NativeID:"sample=1 period=1 cycle=1706 experiment=25"
GSDGSVGPVGPAGPIGSAGPPG	21|Oxidation	240610_Cave_bear_dust.17284.17284. File:"240610_Cave_bear_dust.wiff", NativeID:"sample=1 period=1 cycle=2042 experiment=31"
TGPPGPSGITGPPGPPGAAGK	4|Oxidation|13|Oxidation|16|Oxidation	240610_Cave_bear_dust.7872.7872. File:"240610_Cave_bear_dust.wiff", NativeID:"sample=1 period=1 cycle=1812 experiment=39"
GEVGPAGPNGFAGPAGAAGQPG	9|Deamidated|20|Deamidated|21|Oxidation	240610_Cave_bear_dust.17285.17285. File:"240610_Cave_bear_dust.wiff", NativeID:"sample=1 period=1 cycle=2042 experiment=32"
GEVGLPGVSGPVGPPGNPGAN	6|Oxidation|15|Oxidation|17|Deamidated|18|Oxidation|21|Deamidated	240610_Cave_bear_dust.19945.19945. File:"240610_Cave_bear_dust.wiff", NativeID:"sample=1 period=1 cycle=2107 experiment=27"
GPPGAVGAPGVNGAPGEAGRDG	3|Oxidation|9|Oxidation|12|Deamidated|15|Oxidation	240610_Cave_bear_dust.5040.5040. File:"240610_Cave_bear_dust.wiff", NativeID:"sample=1 period=1 cycle=1743 experiment=36"
FQGPAGEPGEPGQTGPAGAR	2|Deamidated|8|Oxidation|11|Oxidation|13|Deamidated	240610_Cave_bear_dust.6521.6521. File:"240610_Cave_bear_dust.wiff", NativeID:"sample=1 period=1 cycle=1779 experiment=41"
VKGEPGAPGENGTPGQTGAR	5|Oxidation|8|Oxidation|11|Deamidated|14|Oxidation|16|Deamidated	240610_Cave_bear_dust.1513.1513. File:"240610_Cave_bear_dust.wiff", NativeID:"sample=1 period=1 cycle=1657 experiment=23"
GEVGLPGVSGPVGPPGNPGANG	6|Oxidation|15|Oxidation|17|Deamidated|18|Oxidation|21|Deamidated	240610_Cave_bear_dust.19215.19215. File:"240610_Cave_bear_dust.wiff", NativeID:"sample=1 period=1 cycle=2089 experiment=35"
GSDGSVGPVGPAGPIGSAGPPGF	21|Oxidation	240610_Cave_bear_dust.31093.31093. File:"240610_Cave_bear_dust.wiff", NativeID:"sample=1 period=1 cycle=2384 experiment=6"
NIGPVGAVGAPGPHGPVGPTGK	1|Deamidated|11|Oxidation	240610_Cave_bear_dust.13242.13242. File:"240610_Cave_bear_dust.wiff", NativeID:"sample=1 period=1 cycle=1944 experiment=7"
GPSGPPGPDGNKGEPGVLGAPG	6|Oxidation|11|Deamidated|15|Oxidation|21|Oxidation	240610_Cave_bear_dust.7953.7953. File:"240610_Cave_bear_dust.wiff", NativeID:"sample=1 period=1 cycle=1814 experiment=38"
GNIGPVGAVGAPGPHGPVGPTGK	2|Deamidated|12|Oxidation	240610_Cave_bear_dust.12017.12017. File:"240610_Cave_bear_dust.wiff", NativeID:"sample=1 period=1 cycle=1914 experiment=12"
GSQGSQGPAGPPGPPGPPGPPGP	3|Deamidated|6|Deamidated|12|Oxidation|15|Oxidation|18|Oxidation|21|Oxidation	240610_Cave_bear_dust.8184.8184. File:"240610_Cave_bear_dust.wiff", NativeID:"sample=1 period=1 cycle=1820 experiment=23"
GPPGAVGAPGVNGAPGEAGRDGN	3|Oxidation|9|Oxidation|12|Deamidated|15|Oxidation|23|Deamidated	240610_Cave_bear_dust.5167.5167. File:"240610_Cave_bear_dust.wiff", NativeID:"sample=1 period=1 cycle=1746 experiment=40"
GEVGPAGPNGFAGPAGAAGQPGAK	9|Deamidated|20|Deamidated	240610_Cave_bear_dust.14924.14924. File:"240610_Cave_bear_dust.wiff", NativeID:"sample=1 period=1 cycle=1985 experiment=8"
GPAGATGDRGEAGPAGPAGPAGPR		240610_Cave_bear_dust.4454.4454. File:"240610_Cave_bear_dust.wiff", NativeID:"sample=1 period=1 cycle=1729 experiment=24"
GEVGLPGVSGPVGPPGNPGANGL	6|Oxidation|15|Oxidation|18|Oxidation|21|Deamidated	240610_Cave_bear_dust.27403.27403. File:"240610_Cave_bear_dust.wiff", NativeID:"sample=1 period=1 cycle=2294 experiment=6"
GSQGSQGPAGPPGPPGPPGPPGPS	3|Deamidated|6|Deamidated|12|Oxidation|15|Oxidation|18|Oxidation|21|Oxidation	240610_Cave_bear_dust.6642.6642. File:"240610_Cave_bear_dust.wiff", NativeID:"sample=1 period=1 cycle=1782 experiment=39"
EGPMGLPGIDGRPGPIGPAGAR	4|Oxidation|7|Oxidation	240610_Cave_bear_dust.17051.17051. File:"240610_Cave_bear_dust.wiff", NativeID:"sample=1 period=1 cycle=2037 experiment=3"
PGNIGPVGAVGAPGPHGPVGPTGK	1|Oxidation|3|Deamidated|13|Oxidation	240610_Cave_bear_dust.12058.12058. File:"240610_Cave_bear_dust.wiff", NativeID:"sample=1 period=1 cycle=1915 experiment=12"
GPSGPPGPDGNKGEPGVLGAPGTA	6|Oxidation|11|Deamidated|15|Oxidation|21|Oxidation	240610_Cave_bear_dust.9011.9011. File:"240610_Cave_bear_dust.wiff", NativeID:"sample=1 period=1 cycle=1840 experiment=40"
GSQGSQGPAGPPGPPGPPGPPGPSG	3|Deamidated|6|Deamidated|12|Oxidation|15|Oxidation|18|Oxidation	240610_Cave_bear_dust.8220.8220. File:"240610_Cave_bear_dust.wiff", NativeID:"sample=1 period=1 cycle=1821 experiment=18"
GAPGPDGNNGAQGPPGPQGVQGGK	5|Oxidation|8|Deamidated|12|Deamidated|15|Oxidation	240610_Cave_bear_dust.3937.3937. File:"240610_Cave_bear_dust.wiff", NativeID:"sample=1 period=1 cycle=1716 experiment=40"
GPSGPPGPDGNKGEPGVLGAPGTAG	6|Oxidation|11|Deamidated|15|Oxidation|21|Oxidation	240610_Cave_bear_dust.8448.8448. File:"240610_Cave_bear_dust.wiff", NativeID:"sample=1 period=1 cycle=1826 experiment=41"
GSQGSQGPAGPPGPPGPPGPPGPSGG	3|Deamidated|6|Deamidated|11|Oxidation|17|Oxidation|18|Oxidation|21|Oxidation	240610_Cave_bear_dust.6847.6847. File:"240610_Cave_bear_dust.wiff", NativeID:"sample=1 period=1 cycle=1787 experiment=39"
GSQGSQGPAGPPGPPGPPGPPGPSGGG	3|Deamidated|6|Deamidated|12|Oxidation|15|Oxidation|18|Oxidation	240610_Cave_bear_dust.7815.7815. File:"240610_Cave_bear_dust.wiff", NativeID:"sample=1 period=1 cycle=1811 experiment=23"
PGPQGFQGPAGEPGEPGQTGPAGAR	1|Oxidation|3|Oxidation|13|Oxidation|16|Oxidation|18|Deamidated	240610_Cave_bear_dust.10210.10210. File:"240610_Cave_bear_dust.wiff", NativeID:"sample=1 period=1 cycle=1870 experiment=9"
GEVGLPGVSGPVGPPGNPGANGLTGAK	6|Oxidation|15|Oxidation|18|Oxidation|21|Deamidated	240610_Cave_bear_dust.20557.20557. File:"240610_Cave_bear_dust.wiff", NativeID:"sample=1 period=1 cycle=2122 experiment=24"
GSDGSVGPVGPAGPIGSAGPPGFPGAPGPK	21|Oxidation|27|Oxidation	240610_Cave_bear_dust.24625.24625. File:"240610_Cave_bear_dust.wiff", NativeID:"sample=1 period=1 cycle=2226 experiment=16"
GPPGAVGAPGVNGAPGEAGRDGNPGNDGPPGR	3|Oxidation|9|Oxidation|15|Oxidation|23|Deamidated|24|Oxidation|26|Deamidated|30|Oxidation	240610_Cave_bear_dust.4214.4214. File:"240610_Cave_bear_dust.wiff", NativeID:"sample=1 period=1 cycle=1723 experiment=30"
GPPGASGAPGPQGFQGPAGEPGEPGQTGPAGAR	2|Oxidation|9|Oxidation|21|Oxidation|24|Oxidation	240610_Cave_bear_dust.8882.8882. File:"240610_Cave_bear_dust.wiff", NativeID:"sample=1 period=1 cycle=1837 experiment=34"
GEVGLPGVSGPVGPPGNPGANGLTGAKGAAGLPGVAGAPGLPGPR	6|Oxidation|15|Oxidation|18|Oxidation|33|Oxidation|39|Oxidation|42|Oxidation	240610_Cave_bear_dust.33018.33018. File:"240610_Cave_bear_dust.wiff", NativeID:"sample=1 period=1 cycle=2431 experiment=21"
PPGTPGPQGLLGAPGILGLPGSR	2|Oxidation|5|Oxidation|7|Oxidation|14|Oxidation|20|Oxidation	240610_Cave_bear_dust.36406.36406. File:"240610_Cave_bear_dust.wiff", NativeID:"sample=1 period=1 cycle=2525 experiment=11"
XP_025295726.1 collagen alpha-1(I) chain isoform X1 [Canis lupus dingo]
GPPGPPGK	3|Oxidation|6|Oxidation	240610_Cave_bear_dust.972.972. File:"240610_Cave_bear_dust.wiff", NativeID:"sample=1 period=1 cycle=1638 experiment=2"
GPPGATGFPGAAGR	3|Oxidation|9|Oxidation	240610_Cave_bear_dust.6121.6121. File:"240610_Cave_bear_dust.wiff", NativeID:"sample=1 period=1 cycle=1770 experiment=10"
GAAGEPGK		240610_Cave_bear_dust.929.929. File:"240610_Cave_bear_dust.wiff", NativeID:"sample=1 period=1 cycle=1634 experiment=2"
PIGPVGAR		240610_Cave_bear_dust.6605.6605. File:"240610_Cave_bear_dust.wiff", NativeID:"sample=1 period=1 cycle=1782 experiment=2"
GAAGLPGPK	6|Oxidation	240610_Cave_bear_dust.3655.3655. File:"240610_Cave_bear_dust.wiff", NativeID:"sample=1 period=1 cycle=1710 experiment=4"
FSGLDGAK		240610_Cave_bear_dust.7179.7179. File:"240610_Cave_bear_dust.wiff", NativeID:"sample=1 period=1 cycle=1796 experiment=2"
GPAGPQGPR		240610_Cave_bear_dust.2015.2015. File:"240610_Cave_bear_dust.wiff", NativeID:"sample=1 period=1 cycle=1670 experiment=4"
GFSGLDGAK		240610_Cave_bear_dust.10408.10408. File:"240610_Cave_bear_dust.wiff", NativeID:"sample=1 period=1 cycle=1875 experiment=2"
GSEGPQGVR		240610_Cave_bear_dust.2020.2020. File:"240610_Cave_bear_dust.wiff", NativeID:"sample=1 period=1 cycle=1670 experiment=9"
GPPGAVGPAGK		240610_Cave_bear_dust.3532.3532. File:"240610_Cave_bear_dust.wiff", NativeID:"sample=1 period=1 cycle=1707 experiment=4"
~GAPGPVGPAGK		240610_Cave_bear_dust.3532.3532. File:"240610_Cave_bear_dust.wiff", NativeID:"sample=1 period=1 cycle=1707 experiment=4"
PGEAGLPGAK	1|Oxidation|7|Oxidation	240610_Cave_bear_dust.3291.3291. File:"240610_Cave_bear_dust.wiff", NativeID:"sample=1 period=1 cycle=1701 experiment=9"
GVVGLPGQRG	6|Oxidation|8|Deamidated	240610_Cave_bear_dust.8207.8207. File:"240610_Cave_bear_dust.wiff", NativeID:"sample=1 period=1 cycle=1821 experiment=5"
GLTGPIGPPGP	9|Oxidation	240610_Cave_bear_dust.19634.19634. File:"240610_Cave_bear_dust.wiff", NativeID:"sample=1 period=1 cycle=2100 experiment=3"
PAGPIGPVGAR		240610_Cave_bear_dust.10165.10165. File:"240610_Cave_bear_dust.wiff", NativeID:"sample=1 period=1 cycle=1869 experiment=5"
DLGAPGPSGAR	5|Oxidation	240610_Cave_bear_dust.3751.3751. File:"240610_Cave_bear_dust.wiff", NativeID:"sample=1 period=1 cycle=1712 experiment=18"
GEPGPPGPAGF	3|Oxidation|6|Oxidation	240610_Cave_bear_dust.14222.14222. File:"240610_Cave_bear_dust.wiff", NativeID:"sample=1 period=1 cycle=1968 experiment=3"
GLPGTAGLPGM	3|Oxidation|9|Oxidation|11|Oxidation	240610_Cave_bear_dust.11233.11233. File:"240610_Cave_bear_dust.wiff", NativeID:"sample=1 period=1 cycle=1895 experiment=7"
PIGNVGAPGPK	4|Deamidated|10|Oxidation	240610_Cave_bear_dust.5628.5628. File:"240610_Cave_bear_dust.wiff", NativeID:"sample=1 period=1 cycle=1758 experiment=9"
GPPGPMGPPGL	3|Oxidation|6|Oxidation|9|Oxidation	240610_Cave_bear_dust.12622.12622. File:"240610_Cave_bear_dust.wiff", NativeID:"sample=1 period=1 cycle=1929 experiment=2"
PGPPGAVGPAGK	1|Oxidation|4|Oxidation	240610_Cave_bear_dust.4891.4891. File:"240610_Cave_bear_dust.wiff", NativeID:"sample=1 period=1 cycle=1740 experiment=10"
~PGAPGPVGPAGK	1|Oxidation|4|Oxidation	240610_Cave_bear_dust.4891.4891. File:"240610_Cave_bear_dust.wiff", NativeID:"sample=1 period=1 cycle=1740 experiment=10"
IAGAPGFPGAR	5|Oxidation|8|Oxidation	240610_Cave_bear_dust.7920.7920. File:"240610_Cave_bear_dust.wiff", NativeID:"sample=1 period=1 cycle=1814 experiment=5"
GFPGLPGPSGE	3|Oxidation|6|Oxidation	240610_Cave_bear_dust.18281.18281. File:"240610_Cave_bear_dust.wiff", NativeID:"sample=1 period=1 cycle=2067 experiment=3"
GPAGPIGPVGAR		240610_Cave_bear_dust.9794.9794. File:"240610_Cave_bear_dust.wiff", NativeID:"sample=1 period=1 cycle=1860 experiment=3"
GLTGPIGPPGPA	9|Oxidation	240610_Cave_bear_dust.18612.18612. File:"240610_Cave_bear_dust.wiff", NativeID:"sample=1 period=1 cycle=2075 experiment=6"
GLTGSPGSPGPD	6|Oxidation|9|Oxidation	240610_Cave_bear_dust.4564.4564. File:"240610_Cave_bear_dust.wiff", NativeID:"sample=1 period=1 cycle=1732 experiment=11"
GPPGPMGPPGLA	5|Oxidation|6|Oxidation	240610_Cave_bear_dust.13688.13688. File:"240610_Cave_bear_dust.wiff", NativeID:"sample=1 period=1 cycle=1955 experiment=2"
TPGPQGIAGQR	5|Deamidated|10|Deamidated	240610_Cave_bear_dust.6284.6284. File:"240610_Cave_bear_dust.wiff", NativeID:"sample=1 period=1 cycle=1774 experiment=9"
GVQGPPGPAGPR	3|Deamidated	240610_Cave_bear_dust.5501.5501. File:"240610_Cave_bear_dust.wiff", NativeID:"sample=1 period=1 cycle=1755 experiment=5"
GRPGAPGPAGAR	3|Oxidation|6|Oxidation	240610_Cave_bear_dust.1000.1000. File:"240610_Cave_bear_dust.wiff", NativeID:"sample=1 period=1 cycle=1640 experiment=4"
GNSGEPGAPGNK	2|Deamidated|9|Oxidation|11|Deamidated	240610_Cave_bear_dust.1087.1087. File:"240610_Cave_bear_dust.wiff", NativeID:"sample=1 period=1 cycle=1644 experiment=12"
GIAGAPGFPGAR	6|Oxidation|9|Oxidation	240610_Cave_bear_dust.9510.9510. File:"240610_Cave_bear_dust.wiff", NativeID:"sample=1 period=1 cycle=1853 experiment=6"
GLTGPIGPPGPAG	9|Oxidation	240610_Cave_bear_dust.17668.17668. File:"240610_Cave_bear_dust.wiff", NativeID:"sample=1 period=1 cycle=2052 experiment=5"
AGPAGPIGPVGAR		240610_Cave_bear_dust.10576.10576. File:"240610_Cave_bear_dust.wiff", NativeID:"sample=1 period=1 cycle=1879 experiment=6"
QAGVMGFPGPK	1|Deamidated|5|Oxidation|10|Oxidation	240610_Cave_bear_dust.8695.8695. File:"240610_Cave_bear_dust.wiff", NativeID:"sample=1 period=1 cycle=1833 experiment=11"
PGLPGPSGEPGK	1|Oxidation|4|Oxidation	240610_Cave_bear_dust.13976.13976. File:"240610_Cave_bear_dust.wiff", NativeID:"sample=1 period=1 cycle=1962 experiment=3"
TGPPGPAGQDGR	4|Oxidation|9|Deamidated	240610_Cave_bear_dust.2276.2276. File:"240610_Cave_bear_dust.wiff", NativeID:"sample=1 period=1 cycle=1676 experiment=19"
EGSPGAEGSPGR	4|Oxidation|10|Oxidation	240610_Cave_bear_dust.915.915. File:"240610_Cave_bear_dust.wiff", NativeID:"sample=1 period=1 cycle=1632 experiment=6"
GLPGTAGLPGMK	3|Oxidation|9|Oxidation|11|Oxidation	240610_Cave_bear_dust.7761.7761. File:"240610_Cave_bear_dust.wiff", NativeID:"sample=1 period=1 cycle=1810 experiment=10"
GVPGPPGAVGPAGK		240610_Cave_bear_dust.8651.8651. File:"240610_Cave_bear_dust.wiff", NativeID:"sample=1 period=1 cycle=1832 experiment=8"
GQAGVMGFPGPK	6|Oxidation|11|Oxidation	240610_Cave_bear_dust.7923.7923. File:"240610_Cave_bear_dust.wiff", NativeID:"sample=1 period=1 cycle=1814 experiment=8"
GLTGPIGPPGPAGA	9|Oxidation	240610_Cave_bear_dust.19188.19188. File:"240610_Cave_bear_dust.wiff", NativeID:"sample=1 period=1 cycle=2089 experiment=8"
SGPQGPSGPPGPK	4|Deamidated|10|Oxidation	240610_Cave_bear_dust.2977.2977. File:"240610_Cave_bear_dust.wiff", NativeID:"sample=1 period=1 cycle=1693 experiment=23"
GETGPAGRPGEVG	9|Oxidation	240610_Cave_bear_dust.2857.2857. File:"240610_Cave_bear_dust.wiff", NativeID:"sample=1 period=1 cycle=1690 experiment=26"
GFSGLQGPPGPPG	9|Oxidation|12|Oxidation	240610_Cave_bear_dust.14674.14674. File:"240610_Cave_bear_dust.wiff", NativeID:"sample=1 period=1 cycle=1979 experiment=4"
GLPGTAGLPGMKG	3|Oxidation|9|Oxidation|11|Oxidation	240610_Cave_bear_dust.7515.7515. File:"240610_Cave_bear_dust.wiff", NativeID:"sample=1 period=1 cycle=1804 experiment=10"
PAGPAGPIGPVGAR		240610_Cave_bear_dust.11727.11727. File:"240610_Cave_bear_dust.wiff", NativeID:"sample=1 period=1 cycle=1907 experiment=9"
EAGPSGPAGPTGAR		240610_Cave_bear_dust.3346.3346. File:"240610_Cave_bear_dust.wiff", NativeID:"sample=1 period=1 cycle=1702 experiment=23"
GEPGPPGPAGAAGPA	3|Oxidation|6|Oxidation	240610_Cave_bear_dust.5837.5837. File:"240610_Cave_bear_dust.wiff", NativeID:"sample=1 period=1 cycle=1763 experiment=13"
GLTGSPGSPGPDGK	6|Oxidation	240610_Cave_bear_dust.3513.3513. File:"240610_Cave_bear_dust.wiff", NativeID:"sample=1 period=1 cycle=1706 experiment=26"
GDKGETGEQGDR	9|Deamidated	240610_Cave_bear_dust.884.884. File:"240610_Cave_bear_dust.wiff", NativeID:"sample=1 period=1 cycle=1628 experiment=16"
ISVPGPMGPSGPR	7|Oxidation	240610_Cave_bear_dust.10332.10332. File:"240610_Cave_bear_dust.wiff", NativeID:"sample=1 period=1 cycle=1873 experiment=8"
GPAGPAGPIGPVGAR		240610_Cave_bear_dust.12175.12175. File:"240610_Cave_bear_dust.wiff", NativeID:"sample=1 period=1 cycle=1918 experiment=6"
PSGPQGPSGPPGPK	5|Deamidated|11|Oxidation	240610_Cave_bear_dust.3349.3349. File:"240610_Cave_bear_dust.wiff", NativeID:"sample=1 period=1 cycle=1702 experiment=26"
GEAGPSGPAGPTGAR		240610_Cave_bear_dust.3548.3548. File:"240610_Cave_bear_dust.wiff", NativeID:"sample=1 period=1 cycle=1707 experiment=20"
GEPGPPGPAGAAGPAG	3|Oxidation|6|Oxidation	240610_Cave_bear_dust.5673.5673. File:"240610_Cave_bear_dust.wiff", NativeID:"sample=1 period=1 cycle=1759 experiment=13"
GLPGPPGAPGPQGF	3|Oxidation|6|Oxidation|9|Oxidation	240610_Cave_bear_dust.17631.17631. File:"240610_Cave_bear_dust.wiff", NativeID:"sample=1 period=1 cycle=2051 experiment=9"
GEPGPTGLPGPPGE	3|Oxidation|9|Oxidation|12|Oxidation	240610_Cave_bear_dust.9105.9105. File:"240610_Cave_bear_dust.wiff", NativeID:"sample=1 period=1 cycle=1843 experiment=11"
GIQGPPGPAGEEGK	3|Deamidated|6|Oxidation	240610_Cave_bear_dust.4944.4944. File:"240610_Cave_bear_dust.wiff", NativeID:"sample=1 period=1 cycle=1741 experiment=22"
GFPGLPGPSGEPGK	6|Oxidation	240610_Cave_bear_dust.16688.16688. File:"240610_Cave_bear_dust.wiff", NativeID:"sample=1 period=1 cycle=2028 experiment=9"
GEQGPSGASGPAGPR		240610_Cave_bear_dust.2819.2819. File:"240610_Cave_bear_dust.wiff", NativeID:"sample=1 period=1 cycle=1689 experiment=29"
GISVPGPMGPSGPR	8|Oxidation	240610_Cave_bear_dust.11074.11074. File:"240610_Cave_bear_dust.wiff", NativeID:"sample=1 period=1 cycle=1891 experiment=12"
GPSGPQGPSGPPGPK	12|Oxidation	240610_Cave_bear_dust.3141.3141. File:"240610_Cave_bear_dust.wiff", NativeID:"sample=1 period=1 cycle=1697 experiment=23"
GDAGPPGPAGPTGPPG	6|Oxidation|15|Oxidation	240610_Cave_bear_dust.5436.5436. File:"240610_Cave_bear_dust.wiff", NativeID:"sample=1 period=1 cycle=1753 experiment=22"
GETGPAGPAGPIGPVG		240610_Cave_bear_dust.18949.18949. File:"240610_Cave_bear_dust.wiff", NativeID:"sample=1 period=1 cycle=2083 experiment=15"
EAGRPGEAGLPGAK	5|Oxidation|11|Oxidation	240610_Cave_bear_dust.2634.2634. File:"240610_Cave_bear_dust.wiff", NativeID:"sample=1 period=1 cycle=1685 experiment=8"
GEPGPTGIQGPPGPA	3|Oxidation|9|Deamidated|12|Oxidation	240610_Cave_bear_dust.10751.10751. File:"240610_Cave_bear_dust.wiff", NativeID:"sample=1 period=1 cycle=1883 experiment=17"
TGPAGPAGPIGPVGAR		240610_Cave_bear_dust.12961.12961. File:"240610_Cave_bear_dust.wiff", NativeID:"sample=1 period=1 cycle=1937 experiment=13"
GEVGPPGPPGPAGEK	6|Oxidation|9|Oxidation	240610_Cave_bear_dust.4211.4211. File:"240610_Cave_bear_dust.wiff", NativeID:"sample=1 period=1 cycle=1723 experiment=27"
EPGEPGASGPMGPR	2|Oxidation|5|Oxidation|11|Oxidation	240610_Cave_bear_dust.2412.2412. File:"240610_Cave_bear_dust.wiff", NativeID:"sample=1 period=1 cycle=1679 experiment=32"
GPPGPMGPPGLAGPPG	3|Oxidation|6|Oxidation|14|Oxidation	240610_Cave_bear_dust.13163.13163. File:"240610_Cave_bear_dust.wiff", NativeID:"sample=1 period=1 cycle=1942 experiment=10"
GETGPAGPAGPIGPVGA		240610_Cave_bear_dust.20090.20090. File:"240610_Cave_bear_dust.wiff", NativeID:"sample=1 period=1 cycle=2111 experiment=8"
GEPGPPGPAGAAGPAGN	3|Oxidation|6|Oxidation	240610_Cave_bear_dust.4829.4829. File:"240610_Cave_bear_dust.wiff", NativeID:"sample=1 period=1 cycle=1738 experiment=30"
GEPGPPGPAGFAGPPG	3|Oxidation|6|Oxidation|15|Oxidation	240610_Cave_bear_dust.12552.12552. File:"240610_Cave_bear_dust.wiff", NativeID:"sample=1 period=1 cycle=1927 experiment=14"
MGPPGLAGPPGESGR	1|Oxidation|10|Oxidation	240610_Cave_bear_dust.7282.7282. File:"240610_Cave_bear_dust.wiff", NativeID:"sample=1 period=1 cycle=1798 experiment=23"
TGPAGPPGFPGAVGAK	7|Oxidation|10|Oxidation	240610_Cave_bear_dust.10753.10753. File:"240610_Cave_bear_dust.wiff", NativeID:"sample=1 period=1 cycle=1883 experiment=19"
SQGAPGLQGMPGER	2|Deamidated|5|Oxidation|8|Deamidated|10|Oxidation|11|Oxidation	240610_Cave_bear_dust.3805.3805. File:"240610_Cave_bear_dust.wiff", NativeID:"sample=1 period=1 cycle=1713 experiment=31"
GAPGDRGEPGPPGPAG	3|Oxidation|9|Oxidation|12|Oxidation	240610_Cave_bear_dust.2498.2498. File:"240610_Cave_bear_dust.wiff", NativeID:"sample=1 period=1 cycle=1681 experiment=36"
GEPGEPGASGPMGPR	3|Oxidation|6|Oxidation|12|Oxidation	240610_Cave_bear_dust.2414.2414. File:"240610_Cave_bear_dust.wiff", NativeID:"sample=1 period=1 cycle=1679 experiment=34"
GSPGEAGRPGEAGLPG	3|Oxidation|9|Oxidation|15|Oxidation	240610_Cave_bear_dust.3724.3724. File:"240610_Cave_bear_dust.wiff", NativeID:"sample=1 period=1 cycle=1711 experiment=32"
GEPGPTGLPGPPGER	3|Oxidation|9|Oxidation|12|Oxidation	240610_Cave_bear_dust.6793.6793. File:"240610_Cave_bear_dust.wiff", NativeID:"sample=1 period=1 cycle=1786 experiment=26"
GETGPAGRPGEVGPPG	9|Oxidation|15|Oxidation	240610_Cave_bear_dust.3641.3641. File:"240610_Cave_bear_dust.wiff", NativeID:"sample=1 period=1 cycle=1709 experiment=31"
PGEVGPPGPPGPAGEK	1|Oxidation|7|Oxidation	240610_Cave_bear_dust.5604.5604. File:"240610_Cave_bear_dust.wiff", NativeID:"sample=1 period=1 cycle=1757 experiment=26"
ETGPAGPAGPIGPVGAR		240610_Cave_bear_dust.13459.13459. File:"240610_Cave_bear_dust.wiff", NativeID:"sample=1 period=1 cycle=1949 experiment=19"
PTGIQGPPGPAGEEGK	5|Deamidated|8|Oxidation	240610_Cave_bear_dust.6055.6055. File:"240610_Cave_bear_dust.wiff", NativeID:"sample=1 period=1 cycle=1768 experiment=26"
PTGPAGPPGFPGAVGAK	8|Oxidation|11|Oxidation	240610_Cave_bear_dust.11614.11614. File:"240610_Cave_bear_dust.wiff", NativeID:"sample=1 period=1 cycle=1904 experiment=19"
GSEGPQGVRGEPGPPG	6|Deamidated|12|Oxidation|15|Oxidation	240610_Cave_bear_dust.3402.3402. File:"240610_Cave_bear_dust.wiff", NativeID:"sample=1 period=1 cycle=1703 experiment=38"
DKGEAGPSGPAGPTGAR		240610_Cave_bear_dust.2718.2718. File:"240610_Cave_bear_dust.wiff", NativeID:"sample=1 period=1 cycle=1687 experiment=10"
SPGEQGPSGASGPAGPR	2|Oxidation|5|Deamidated	240610_Cave_bear_dust.3239.3239. File:"240610_Cave_bear_dust.wiff", NativeID:"sample=1 period=1 cycle=1699 experiment=39"
GPPGPMGPPGLAGPPGE	3|Oxidation|5|Oxidation|14|Oxidation	240610_Cave_bear_dust.13945.13945. File:"240610_Cave_bear_dust.wiff", NativeID:"sample=1 period=1 cycle=1961 experiment=13"
DGLNGLPGPIGPPGPR	4|Deamidated|7|Oxidation|13|Oxidation	240610_Cave_bear_dust.21033.21033. File:"240610_Cave_bear_dust.wiff", NativeID:"sample=1 period=1 cycle=2134 experiment=8"
GETGPAGPAGPIGPVGAR		240610_Cave_bear_dust.13525.13525. File:"240610_Cave_bear_dust.wiff", NativeID:"sample=1 period=1 cycle=1951 experiment=3"
TGPPGPAGQDGRPGPPG	4|Oxidation|9|Deamidated|13|Oxidation|16|Oxidation	240610_Cave_bear_dust.2908.2908. File:"240610_Cave_bear_dust.wiff", NativeID:"sample=1 period=1 cycle=1691 experiment=36"
GPTGPAGPPGFPGAVGAK	9|Oxidation|12|Oxidation	240610_Cave_bear_dust.11904.11904. File:"240610_Cave_bear_dust.wiff", NativeID:"sample=1 period=1 cycle=1911 experiment=22"
GLTGPIGPPGPAGAPGDK	9|Oxidation	240610_Cave_bear_dust.13498.13498. File:"240610_Cave_bear_dust.wiff", NativeID:"sample=1 period=1 cycle=1950 experiment=17"
GDKGEAGPSGPAGPTGAR		240610_Cave_bear_dust.2516.2516. File:"240610_Cave_bear_dust.wiff", NativeID:"sample=1 period=1 cycle=1682 experiment=13"
GANGAPGIAGAPGFPGAR	6|Oxidation|12|Oxidation|15|Oxidation	240610_Cave_bear_dust.10553.10553. File:"240610_Cave_bear_dust.wiff", NativeID:"sample=1 period=1 cycle=1878 experiment=24"
GEAGAQGPPGPAGPAGER	6|Deamidated|9|Oxidation	240610_Cave_bear_dust.4133.4133. File:"240610_Cave_bear_dust.wiff", NativeID:"sample=1 period=1 cycle=1721 experiment=31"
EQGVPGDLGAPGPSGAR	2|Deamidated|5|Oxidation|11|Oxidation	240610_Cave_bear_dust.6554.6554. File:"240610_Cave_bear_dust.wiff", NativeID:"sample=1 period=1 cycle=1780 experiment=33"
GPAGAPGTPGPQGIAGQR	6|Oxidation|17|Deamidated	240610_Cave_bear_dust.7290.7290. File:"240610_Cave_bear_dust.wiff", NativeID:"sample=1 period=1 cycle=1798 experiment=31"
NGDDGEAGKPGRPGER	10|Oxidation	240610_Cave_bear_dust.912.912. File:"240610_Cave_bear_dust.wiff", NativeID:"sample=1 period=1 cycle=1632 experiment=3"
GNSGEPGAPGNKGDTGAK	2|Deamidated|9|Oxidation|11|Deamidated	240610_Cave_bear_dust.1084.1084. File:"240610_Cave_bear_dust.wiff", NativeID:"sample=1 period=1 cycle=1644 experiment=9"
GEPGPPGPAGAAGPAGNPGA	5|Oxidation|6|Oxidation|17|Deamidated|18|Oxidation	240610_Cave_bear_dust.5893.5893. File:"240610_Cave_bear_dust.wiff", NativeID:"sample=1 period=1 cycle=1764 experiment=28"
GLTGPIGPPGPAGAPGDKG	9|Oxidation|15|Oxidation	240610_Cave_bear_dust.11949.11949. File:"240610_Cave_bear_dust.wiff", NativeID:"sample=1 period=1 cycle=1912 experiment=26"
GEQGVPGDLGAPGPSGAR	3|Deamidated|6|Oxidation|14|Oxidation	240610_Cave_bear_dust.6594.6594. File:"240610_Cave_bear_dust.wiff", NativeID:"sample=1 period=1 cycle=1781 experiment=32"
GSPGEAGRPGEAGLPGAK	3|Oxidation|9|Oxidation|15|Oxidation	240610_Cave_bear_dust.2788.2788. File:"240610_Cave_bear_dust.wiff", NativeID:"sample=1 period=1 cycle=1688 experiment=39"
GDRGETGPAGPPGAPGAPG	12|Oxidation|15|Oxidation|18|Oxidation	240610_Cave_bear_dust.3116.3116. File:"240610_Cave_bear_dust.wiff", NativeID:"sample=1 period=1 cycle=1696 experiment=39"
GPPGAPGAPGAPGPVGPAGK	3|Oxidation|6|Oxidation|9|Oxidation|12|Oxidation	240610_Cave_bear_dust.4299.4299. File:"240610_Cave_bear_dust.wiff", NativeID:"sample=1 period=1 cycle=1725 experiment=33"
DGEAGAQGPPGPAGPAGER		240610_Cave_bear_dust.5199.5199. File:"240610_Cave_bear_dust.wiff", NativeID:"sample=1 period=1 cycle=1747 experiment=31"
GDAGPPGPAGPTGPPGPIGN	6|Oxidation|15|Oxidation|20|Deamidated	240610_Cave_bear_dust.12113.12113. File:"240610_Cave_bear_dust.wiff", NativeID:"sample=1 period=1 cycle=1916 experiment=26"
GETGPAGRPGEVGPPGPPG	9|Oxidation|15|Oxidation|18|Oxidation	240610_Cave_bear_dust.4380.4380. File:"240610_Cave_bear_dust.wiff", NativeID:"sample=1 period=1 cycle=1727 experiment=32"
TGDAGPVGPPGPPGPPGPPG	10|Oxidation|15|Oxidation|16|Oxidation|19|Oxidation	240610_Cave_bear_dust.8110.8110. File:"240610_Cave_bear_dust.wiff", NativeID:"sample=1 period=1 cycle=1818 experiment=31"
GEPGSPGENGAPGQMGPR	6|Oxidation|9|Deamidated|12|Oxidation|14|Deamidated|15|Oxidation	240610_Cave_bear_dust.2584.2584. File:"240610_Cave_bear_dust.wiff", NativeID:"sample=1 period=1 cycle=1683 experiment=40"
PGEQGVPGDLGAPGPSGAR	1|Oxidation|4|Deamidated|7|Oxidation|13|Oxidation	240610_Cave_bear_dust.6721.6721. File:"240610_Cave_bear_dust.wiff", NativeID:"sample=1 period=1 cycle=1784 experiment=36"
GLTGPIGPPGPAGAPGDKGE	9|Oxidation|15|Oxidation	240610_Cave_bear_dust.12326.12326. File:"240610_Cave_bear_dust.wiff", NativeID:"sample=1 period=1 cycle=1921 experiment=34"
GPPGPMGPPGLAGPPGESGR	6|Oxidation	240610_Cave_bear_dust.12911.12911. File:"240610_Cave_bear_dust.wiff", NativeID:"sample=1 period=1 cycle=1936 experiment=4"
GNDGATGAAGPPGPTGPAGPPG	2|Deamidated|12|Oxidation|21|Oxidation	240610_Cave_bear_dust.6314.6314. File:"240610_Cave_bear_dust.wiff", NativeID:"sample=1 period=1 cycle=1774 experiment=39"
DRGETGPAGPAGPIGPVGAR		240610_Cave_bear_dust.11317.11317. File:"240610_Cave_bear_dust.wiff", NativeID:"sample=1 period=1 cycle=1897 experiment=9"
GEPGPTGIQGPPGPAGEEGK	11|Oxidation	240610_Cave_bear_dust.7746.7746. File:"240610_Cave_bear_dust.wiff", NativeID:"sample=1 period=1 cycle=1809 experiment=36"
GLTGPIGPPGPAGAPGDKGEA	9|Oxidation|15|Oxidation	240610_Cave_bear_dust.12697.12697. File:"240610_Cave_bear_dust.wiff", NativeID:"sample=1 period=1 cycle=1930 experiment=36"
GPPGSPGEQGPSGASGPAGPR	3|Oxidation|6|Oxidation|9|Deamidated	240610_Cave_bear_dust.3690.3690. File:"240610_Cave_bear_dust.wiff", NativeID:"sample=1 period=1 cycle=1710 experiment=39"
GETGPAGRPGEVGPPGPPGPA	9|Oxidation|15|Oxidation|18|Oxidation	240610_Cave_bear_dust.6107.6107. File:"240610_Cave_bear_dust.wiff", NativeID:"sample=1 period=1 cycle=1769 experiment=37"
TGDAGPVGPPGPPGPPGPPGPP	10|Oxidation|13|Oxidation|16|Oxidation	240610_Cave_bear_dust.14922.14922. File:"240610_Cave_bear_dust.wiff", NativeID:"sample=1 period=1 cycle=1985 experiment=6"
GETGPAGRPGEVGPPGPPGPAG	9|Oxidation|15|Oxidation|18|Oxidation	240610_Cave_bear_dust.5945.5945. File:"240610_Cave_bear_dust.wiff", NativeID:"sample=1 period=1 cycle=1765 experiment=39"
GAPGAPGSQGAPGLQGMPGER	3|Oxidation|6|Oxidation|9|Deamidated|12|Oxidation|15|Deamidated|17|Oxidation|18|Oxidation	240610_Cave_bear_dust.4466.4466. File:"240610_Cave_bear_dust.wiff", NativeID:"sample=1 period=1 cycle=1729 experiment=36"
GAPGDRGEPGPPGPAGFAGPPG	3|Oxidation|9|Oxidation|12|Oxidation|21|Oxidation	240610_Cave_bear_dust.9748.9748. File:"240610_Cave_bear_dust.wiff", NativeID:"sample=1 period=1 cycle=1858 experiment=39"
GEPGPTGIQGPPGPAGEEGKR	9|Deamidated|12|Oxidation	240610_Cave_bear_dust.6536.6536. File:"240610_Cave_bear_dust.wiff", NativeID:"sample=1 period=1 cycle=1780 experiment=15"
GPPGPMGPPGLAGPPGESGREG	3|Oxidation|6|Oxidation|15|Oxidation	240610_Cave_bear_dust.9871.9871. File:"240610_Cave_bear_dust.wiff", NativeID:"sample=1 period=1 cycle=1861 experiment=39"
TGDAGPVGPPGPPGPPGPPGPPS	10|Oxidation|13|Oxidation|16|Oxidation|19|Oxidation	240610_Cave_bear_dust.10403.10403. File:"240610_Cave_bear_dust.wiff", NativeID:"sample=1 period=1 cycle=1874 experiment=38"
TGPPGPAGQDGRPGPPGPPGAR	4|Oxidation|13|Oxidation|18|Oxidation|19|Oxidation	240610_Cave_bear_dust.2867.2867. File:"240610_Cave_bear_dust.wiff", NativeID:"sample=1 period=1 cycle=1690 experiment=36"
TGDAGPVGPPGPPGPPGPPGPPSG	10|Oxidation|13|Oxidation|18|Oxidation	240610_Cave_bear_dust.12124.12124. File:"240610_Cave_bear_dust.wiff", NativeID:"sample=1 period=1 cycle=1916 experiment=37"
GSPGADGPAGAPGTPGPQGIAGQR	12|Oxidation|23|Deamidated	240610_Cave_bear_dust.8825.8825. File:"240610_Cave_bear_dust.wiff", NativeID:"sample=1 period=1 cycle=1836 experiment=18"
GPPGPPGSPGEQGPSGASGPAGPR	3|Oxidation|6|Oxidation|9|Oxidation|12|Deamidated	240610_Cave_bear_dust.4498.4498. File:"240610_Cave_bear_dust.wiff", NativeID:"sample=1 period=1 cycle=1730 experiment=27"
GEPGPPGPAGFAGPPGADGQPGAK	3|Oxidation|6|Oxidation|15|Oxidation|20|Deamidated	240610_Cave_bear_dust.10501.10501. File:"240610_Cave_bear_dust.wiff", NativeID:"sample=1 period=1 cycle=1877 experiment=13"
TGDAGPVGPPGPPGPPGPPGPPSGG	10|Oxidation|13|Oxidation|16|Oxidation|19|Oxidation	240610_Cave_bear_dust.10056.10056. File:"240610_Cave_bear_dust.wiff", NativeID:"sample=1 period=1 cycle=1866 experiment=19"
GETGPAGPPGAPGAPGAPGPVGPAGK	9|Oxidation|12|Oxidation	240610_Cave_bear_dust.9036.9036. File:"240610_Cave_bear_dust.wiff", NativeID:"sample=1 period=1 cycle=1841 experiment=24"
DAGAPGAPGSQGAPGLQGMPGER	5|Oxidation|8|Oxidation|11|Deamidated|14|Oxidation|17|Deamidated|19|Oxidation|20|Oxidation	240610_Cave_bear_dust.5043.5043. File:"240610_Cave_bear_dust.wiff", NativeID:"sample=1 period=1 cycle=1743 experiment=39"
GSEGPQGVRGEPGPPGPAGAAGPAG	6|Deamidated|12|Oxidation|15|Oxidation	240610_Cave_bear_dust.6643.6643. File:"240610_Cave_bear_dust.wiff", NativeID:"sample=1 period=1 cycle=1782 experiment=40"
GETGPAGRPGEVGPPGPPGPAGEK	9|Oxidation|15|Oxidation	240610_Cave_bear_dust.4951.4951. File:"240610_Cave_bear_dust.wiff", NativeID:"sample=1 period=1 cycle=1741 experiment=29"
GDAGAPGAPGSQGAPGLQGMPGER	6|Oxidation|9|Oxidation|12|Deamidated|15|Oxidation|20|Oxidation|21|Oxidation	240610_Cave_bear_dust.4347.4347. File:"240610_Cave_bear_dust.wiff", NativeID:"sample=1 period=1 cycle=1726 experiment=40"
GATGAAGPPGPTGPAGPPGFPGAVGAK	9|Oxidation|17|Oxidation|21|Oxidation	240610_Cave_bear_dust.13766.13766. File:"240610_Cave_bear_dust.wiff", NativeID:"sample=1 period=1 cycle=1956 experiment=39"
TGDAGPVGPPGPPGPPGPPGPPSGGF	10|Oxidation|13|Oxidation|16|Oxidation|19|Oxidation	240610_Cave_bear_dust.20017.20017. File:"240610_Cave_bear_dust.wiff", NativeID:"sample=1 period=1 cycle=2109 experiment=17"
GEPGPPGPAGAAGPAGNPGADGQPGAK	3|Oxidation|6|Oxidation|18|Oxidation|23|Deamidated	240610_Cave_bear_dust.4758.4758. File:"240610_Cave_bear_dust.wiff", NativeID:"sample=1 period=1 cycle=1736 experiment=41"
DGEAGAQGPPGPAGPAGERGEQGPAG	7|Deamidated|10|Oxidation|22|Deamidated	240610_Cave_bear_dust.6095.6095. File:"240610_Cave_bear_dust.wiff", NativeID:"sample=1 period=1 cycle=1769 experiment=25"
GDAGPPGPAGPTGPPGPIGNVGAPGPK	6|Oxidation|20|Deamidated	240610_Cave_bear_dust.17719.17719. File:"240610_Cave_bear_dust.wiff", NativeID:"sample=1 period=1 cycle=2053 experiment=15"
GLTGPIGPPGPAGAPGDKGEAGPSGPA	9|Oxidation|15|Oxidation	240610_Cave_bear_dust.14711.14711. File:"240610_Cave_bear_dust.wiff", NativeID:"sample=1 period=1 cycle=1979 experiment=41"
GPPGPPGKNGDDGEAGKPGRPGER	3|Oxidation|6|Oxidation|9|Deamidated|18|Oxidation	240610_Cave_bear_dust.1065.1065. File:"240610_Cave_bear_dust.wiff", NativeID:"sample=1 period=1 cycle=1642 experiment=11"
GNDGATGAAGPPGPTGPAGPPGFPGAVG	2|Deamidated|12|Oxidation|21|Oxidation|24|Oxidation	240610_Cave_bear_dust.18342.18342. File:"240610_Cave_bear_dust.wiff", NativeID:"sample=1 period=1 cycle=2068 experiment=23"
LQGPPGPPGSPGEQGPSGASGPAGPR	2|Deamidated|5|Oxidation|8|Oxidation|11|Oxidation|14|Deamidated	240610_Cave_bear_dust.7088.7088. File:"240610_Cave_bear_dust.wiff", NativeID:"sample=1 period=1 cycle=1793 experiment=34"
TGDAGPVGPPGPPGPPGPPGPPSGGFD	10|Oxidation|13|Oxidation|16|Oxidation|19|Oxidation	240610_Cave_bear_dust.17557.17557. File:"240610_Cave_bear_dust.wiff", NativeID:"sample=1 period=1 cycle=2049 experiment=17"
GLQGPPGPPGSPGEQGPSGASGPAGPR	3|Deamidated|6|Oxidation|9|Oxidation|12|Oxidation|15|Deamidated	240610_Cave_bear_dust.7944.7944. File:"240610_Cave_bear_dust.wiff", NativeID:"sample=1 period=1 cycle=1814 experiment=29"
GDRGETGPAGPPGAPGAPGAPGPVGPAGK	12|Oxidation|18|Oxidation	240610_Cave_bear_dust.6918.6918. File:"240610_Cave_bear_dust.wiff", NativeID:"sample=1 period=1 cycle=1789 experiment=28"
GDAGPAGPKGEPGSPGENGAPGQMGPR	5|Oxidation|15|Oxidation|21|Oxidation|23|Deamidated|24|Oxidation	240610_Cave_bear_dust.2501.2501. File:"240610_Cave_bear_dust.wiff", NativeID:"sample=1 period=1 cycle=1681 experiment=39"
TGDAGPVGPPGPPGPPGPPGPPSGGFDF	10|Oxidation|13|Oxidation|16|Oxidation	240610_Cave_bear_dust.31880.31880. File:"240610_Cave_bear_dust.wiff", NativeID:"sample=1 period=1 cycle=2403 experiment=14"
GNDGATGAAGPPGPTGPAGPPGFPGAVGAK	12|Oxidation|21|Oxidation	240610_Cave_bear_dust.16924.16924. File:"240610_Cave_bear_dust.wiff", NativeID:"sample=1 period=1 cycle=2033 experiment=40"
TGPIGPPGPAGAPGDKGEAGPSGPAGPTGAR	7|Oxidation|13|Oxidation	240610_Cave_bear_dust.7336.7336. File:"240610_Cave_bear_dust.wiff", NativeID:"sample=1 period=1 cycle=1799 experiment=36"
GFSGLQGPPGPPGSPGEQGPSGASGPAGPR	9|Oxidation|15|Oxidation	240610_Cave_bear_dust.14983.14983. File:"240610_Cave_bear_dust.wiff", NativeID:"sample=1 period=1 cycle=1986 experiment=26"
GAPGDRGEPGPPGPAGFAGPPGADGQPGAK	3|Oxidation|9|Oxidation|12|Oxidation|21|Oxidation	240610_Cave_bear_dust.7950.7950. File:"240610_Cave_bear_dust.wiff", NativeID:"sample=1 period=1 cycle=1814 experiment=35"
GLTGPIGPPGPAGAPGDKGEAGPSGPAGPTGAR	9|Oxidation	240610_Cave_bear_dust.13104.13104. File:"240610_Cave_bear_dust.wiff", NativeID:"sample=1 period=1 cycle=1940 experiment=33"
GVPGPPGAVGPAGKDGEAGAQGPPGPAGPAGER	3|Oxidation|6|Oxidation|21|Deamidated|24|Oxidation	240610_Cave_bear_dust.7299.7299. File:"240610_Cave_bear_dust.wiff", NativeID:"sample=1 period=1 cycle=1798 experiment=40"
GEPGPPGPAGFAGPPGADGQPGAKGEPGDAGAK	3|Oxidation|6|Oxidation|14|Oxidation|20|Deamidated|27|Oxidation	240610_Cave_bear_dust.8197.8197. File:"240610_Cave_bear_dust.wiff", NativeID:"sample=1 period=1 cycle=1820 experiment=36"
GSEGPQGVRGEPGPPGPAGAAGPAGNPGADGQPGAK	6|Deamidated|12|Oxidation|14|Oxidation|27|Oxidation|32|Deamidated	240610_Cave_bear_dust.5577.5577. File:"240610_Cave_bear_dust.wiff", NativeID:"sample=1 period=1 cycle=1756 experiment=40"
GNDGATGAAGPPGPTGPAGPPGFPGAVGAKGEAGPQGAR	14|Oxidation|21|Oxidation|24|Oxidation|35|Oxidation|36|Deamidated	240610_Cave_bear_dust.11715.11715. File:"240610_Cave_bear_dust.wiff", NativeID:"sample=1 period=1 cycle=1906 experiment=38"
GEQGPAGSPGFQGLPGPAGPPGEAGKPGEQGVPGDLGAPGPSGAR	9|Oxidation|15|Oxidation|21|Oxidation|27|Oxidation|30|Deamidated|33|Oxidation|39|Oxidation	240610_Cave_bear_dust.15039.15039. File:"240610_Cave_bear_dust.wiff", NativeID:"sample=1 period=1 cycle=1987 experiment=41"
SAGPPGATGFPGAAGR	5|Oxidation|11|Oxidation	240610_Cave_bear_dust.6983.6983. File:"240610_Cave_bear_dust.wiff", NativeID:"sample=1 period=1 cycle=1791 experiment=11"
GSAGPPGATGFPGAAGR	6|Oxidation|12|Oxidation	240610_Cave_bear_dust.7695.7695. File:"240610_Cave_bear_dust.wiff", NativeID:"sample=1 period=1 cycle=1808 experiment=26"
NAGPPGPPGPAGK	1|Deamidated|5|Oxidation|8|Oxidation	240610_Cave_bear_dust.3180.3180. File:"240610_Cave_bear_dust.wiff", NativeID:"sample=1 period=1 cycle=1698 experiment=21"
GNAGPPGPPGPAGK	2|Deamidated|6|Oxidation|11|Oxidation	240610_Cave_bear_dust.2732.2732. File:"240610_Cave_bear_dust.wiff", NativeID:"sample=1 period=1 cycle=1687 experiment=24"
SGNAGPPGPPGPAGK	3|Deamidated|7|Oxidation|10|Oxidation	240610_Cave_bear_dust.2817.2817. File:"240610_Cave_bear_dust.wiff", NativeID:"sample=1 period=1 cycle=1689 experiment=27"
GPSGNAGPPGPPGPAGK	5|Deamidated|9|Oxidation|12|Oxidation	240610_Cave_bear_dust.3197.3197. File:"240610_Cave_bear_dust.wiff", NativeID:"sample=1 period=1 cycle=1698 experiment=38"
VGPPGPSGNAGPPGPPGPA	4|Oxidation|9|Deamidated|13|Oxidation|16|Oxidation	240610_Cave_bear_dust.8028.8028. File:"240610_Cave_bear_dust.wiff", NativeID:"sample=1 period=1 cycle=1816 experiment=31"
VGPPGPSGNAGPPGPPGPAGK	4|Oxidation|13|Oxidation|16|Oxidation	240610_Cave_bear_dust.4837.4837. File:"240610_Cave_bear_dust.wiff", NativeID:"sample=1 period=1 cycle=1738 experiment=38"
GFPGLPGPSGEPGKQGPSGASGER	3|Oxidation|6|Oxidation|15|Deamidated	240610_Cave_bear_dust.10964.10964. File:"240610_Cave_bear_dust.wiff", NativeID:"sample=1 period=1 cycle=1888 experiment=25"
GPPGSAGSPGK	3|Oxidation	240610_Cave_bear_dust.1006.1006. File:"240610_Cave_bear_dust.wiff", NativeID:"sample=1 period=1 cycle=1640 experiment=10"
GPPGSAGSPGKDGLNGLPGPIGPPGPR	3|Oxidation|15|Deamidated|18|Oxidation|23|Oxidation|24|Oxidation	240610_Cave_bear_dust.12525.12525. File:"240610_Cave_bear_dust.wiff", NativeID:"sample=1 period=1 cycle=1926 experiment=28"
XP_025331445.1 collagen alpha-1(V) chain isoform X1 [Canis lupus dingo]
GPPGPPGK	3|Oxidation|6|Oxidation	240610_Cave_bear_dust.972.972. File:"240610_Cave_bear_dust.wiff", NativeID:"sample=1 period=1 cycle=1638 experiment=2"
GPPGPMGPPGL	3|Oxidation|6|Oxidation|9|Oxidation	240610_Cave_bear_dust.12622.12622. File:"240610_Cave_bear_dust.wiff", NativeID:"sample=1 period=1 cycle=1929 experiment=2"
GPAGPMGLTGR	6|Oxidation	240610_Cave_bear_dust.5664.5664. File:"240610_Cave_bear_dust.wiff", NativeID:"sample=1 period=1 cycle=1759 experiment=4"
GPAGAAGPIGIPGR	12|Oxidation	240610_Cave_bear_dust.10989.10989. File:"240610_Cave_bear_dust.wiff", NativeID:"sample=1 period=1 cycle=1889 experiment=9"
XP_048962311.1 collagen alpha-2(V) chain [Canis lupus dingo]
GLTGNPGVQGPEGK	5|Deamidated|6|Oxidation	240610_Cave_bear_dust.5190.5190. File:"240610_Cave_bear_dust.wiff", NativeID:"sample=1 period=1 cycle=1747 experiment=22"
EGNPGPLGPIGPPGVR	3|Deamidated|12|Oxidation|13|Oxidation	240610_Cave_bear_dust.16577.16577. File:"240610_Cave_bear_dust.wiff", NativeID:"sample=1 period=1 cycle=2025 experiment=21"
GTQGPPGATGFPGSAGR	3|Deamidated|6|Oxidation|12|Oxidation	240610_Cave_bear_dust.6380.6380. File:"240610_Cave_bear_dust.wiff", NativeID:"sample=1 period=1 cycle=1776 experiment=23"
Taxonomic match: Halichoerus grypus Average Score= [0.65156255]
Containing these species:Halichoerus grypus
XP_035975856.1 collagen alpha-2(V) chain isoform X1 [Halichoerus grypus]
GLTGNPGVQGPEGK	5|Deamidated|6|Oxidation	240610_Cave_bear_dust.5190.5190. File:"240610_Cave_bear_dust.wiff", NativeID:"sample=1 period=1 cycle=1747 experiment=22"
GDPGTVGPPGPMGER	3|Oxidation|11|Oxidation|12|Oxidation	240610_Cave_bear_dust.3601.3601. File:"240610_Cave_bear_dust.wiff", NativeID:"sample=1 period=1 cycle=1708 experiment=32"
EGNPGPLGPIGPPGVR	3|Deamidated|12|Oxidation|13|Oxidation	240610_Cave_bear_dust.16577.16577. File:"240610_Cave_bear_dust.wiff", NativeID:"sample=1 period=1 cycle=2025 experiment=21"
GTQGPPGATGFPGSAGR	3|Deamidated|6|Oxidation|12|Oxidation	240610_Cave_bear_dust.6380.6380. File:"240610_Cave_bear_dust.wiff", NativeID:"sample=1 period=1 cycle=1776 experiment=23"
XP_035979250.1 LOW QUALITY PROTEIN: collagen alpha-2(I) chain [Halichoerus grypus]
GPPGPPGK	3|Oxidation|6|Oxidation	240610_Cave_bear_dust.972.972. File:"240610_Cave_bear_dust.wiff", NativeID:"sample=1 period=1 cycle=1638 experiment=2"
GHAGLAGAR		240610_Cave_bear_dust.1524.1524. File:"240610_Cave_bear_dust.wiff", NativeID:"sample=1 period=1 cycle=1658 experiment=3"
GVVGPQGAR		240610_Cave_bear_dust.3449.3449. File:"240610_Cave_bear_dust.wiff", NativeID:"sample=1 period=1 cycle=1705 experiment=3"
GPAGPSGPAGK		240610_Cave_bear_dust.1814.1814. File:"240610_Cave_bear_dust.wiff", NativeID:"sample=1 period=1 cycle=1665 experiment=8"
PGTVGPAGVR	1|Oxidation	240610_Cave_bear_dust.4560.4560. File:"240610_Cave_bear_dust.wiff", NativeID:"sample=1 period=1 cycle=1732 experiment=7"
GPMGLMGPR	3|Oxidation|6|Oxidation	240610_Cave_bear_dust.4522.4522. File:"240610_Cave_bear_dust.wiff", NativeID:"sample=1 period=1 cycle=1731 experiment=10"
GAPGAVGAPGPA	3|Oxidation|9|Oxidation	240610_Cave_bear_dust.4434.4434. File:"240610_Cave_bear_dust.wiff", NativeID:"sample=1 period=1 cycle=1729 experiment=4"
AGVMGPPGPR	9|Oxidation	240610_Cave_bear_dust.5583.5583. File:"240610_Cave_bear_dust.wiff", NativeID:"sample=1 period=1 cycle=1757 experiment=5"
AAGPSGPIGSR		240610_Cave_bear_dust.4312.4312. File:"240610_Cave_bear_dust.wiff", NativeID:"sample=1 period=1 cycle=1726 experiment=5"
APGSVGPAGPR	2|Oxidation	240610_Cave_bear_dust.3253.3253. File:"240610_Cave_bear_dust.wiff", NativeID:"sample=1 period=1 cycle=1700 experiment=12"
GPVGAAGATGAR		240610_Cave_bear_dust.3007.3007. File:"240610_Cave_bear_dust.wiff", NativeID:"sample=1 period=1 cycle=1694 experiment=12"
PGILGLPGSR	1|Oxidation|7|Oxidation	240610_Cave_bear_dust.17870.17870. File:"240610_Cave_bear_dust.wiff", NativeID:"sample=1 period=1 cycle=2057 experiment=2"
GEVGPAGPNGF		240610_Cave_bear_dust.16559.16559. File:"240610_Cave_bear_dust.wiff", NativeID:"sample=1 period=1 cycle=2025 experiment=3"
PGTPGLPGFK	1|Oxidation|4|Oxidation|7|Oxidation	240610_Cave_bear_dust.19264.19264. File:"240610_Cave_bear_dust.wiff", NativeID:"sample=1 period=1 cycle=2091 experiment=2"
PGAPGNVGPAGK	1|Oxidation|4|Oxidation|6|Deamidated	240610_Cave_bear_dust.7263.7263. File:"240610_Cave_bear_dust.wiff", NativeID:"sample=1 period=1 cycle=1798 experiment=4"
APGILGLPGSR	2|Oxidation|8|Oxidation	240610_Cave_bear_dust.17093.17093. File:"240610_Cave_bear_dust.wiff", NativeID:"sample=1 period=1 cycle=2038 experiment=4"
GEVGPAGPNGFA	9|Deamidated	240610_Cave_bear_dust.16107.16107. File:"240610_Cave_bear_dust.wiff", NativeID:"sample=1 period=1 cycle=2014 experiment=2"
GAPGAVGAPGPAGA	3|Oxidation|9|Oxidation	240610_Cave_bear_dust.5057.5057. File:"240610_Cave_bear_dust.wiff", NativeID:"sample=1 period=1 cycle=1744 experiment=12"
GEVGLPGVSGPV	6|Oxidation	240610_Cave_bear_dust.24489.24489. File:"240610_Cave_bear_dust.wiff", NativeID:"sample=1 period=1 cycle=2223 experiment=3"
~GPLGIAGPPGAR	9|Oxidation	240610_Cave_bear_dust.11521.11521. File:"240610_Cave_bear_dust.wiff", NativeID:"sample=1 period=1 cycle=1902 experiment=8"
PGPVGAAGATGAR	1|Oxidation	240610_Cave_bear_dust.7797.7797. File:"240610_Cave_bear_dust.wiff", NativeID:"sample=1 period=1 cycle=1811 experiment=5"
GAPGILGLPGSR	3|Oxidation|9|Oxidation	240610_Cave_bear_dust.16686.16686. File:"240610_Cave_bear_dust.wiff", NativeID:"sample=1 period=1 cycle=2028 experiment=7"
GEVGPAGPNGFAG	9|Deamidated	240610_Cave_bear_dust.15943.15943. File:"240610_Cave_bear_dust.wiff", NativeID:"sample=1 period=1 cycle=2010 experiment=2"
GENGPVGPTGPVG	3|Deamidated	240610_Cave_bear_dust.11643.11643. File:"240610_Cave_bear_dust.wiff", NativeID:"sample=1 period=1 cycle=1905 experiment=7"
DGNPGNDGPPGR	3|Deamidated|4|Oxidation|6|Deamidated|10|Oxidation	240610_Cave_bear_dust.1226.1226. File:"240610_Cave_bear_dust.wiff", NativeID:"sample=1 period=1 cycle=1649 experiment=16"
GLPGEFGLPGPAG	3|Oxidation|9|Oxidation	240610_Cave_bear_dust.26540.26540. File:"240610_Cave_bear_dust.wiff", NativeID:"sample=1 period=1 cycle=2273 experiment=4"
GEPGNIGFPGPK	3|Oxidation|5|Deamidated|9|Oxidation	240610_Cave_bear_dust.10907.10907. File:"240610_Cave_bear_dust.wiff", NativeID:"sample=1 period=1 cycle=1887 experiment=9"
GFPGTPGLPGFK	3|Oxidation|9|Oxidation	240610_Cave_bear_dust.22769.22769. File:"240610_Cave_bear_dust.wiff", NativeID:"sample=1 period=1 cycle=2180 experiment=4"
RPGEPGLMGPR	2|Oxidation|5|Oxidation|8|Oxidation	240610_Cave_bear_dust.2836.2836. File:"240610_Cave_bear_dust.wiff", NativeID:"sample=1 period=1 cycle=1690 experiment=5"
EGPMGLPGIDGR	4|Oxidation|7|Oxidation	240610_Cave_bear_dust.12091.12091. File:"240610_Cave_bear_dust.wiff", NativeID:"sample=1 period=1 cycle=1916 experiment=4"
GAPGAVGAPGPAGATG	3|Oxidation|11|Oxidation	240610_Cave_bear_dust.4902.4902. File:"240610_Cave_bear_dust.wiff", NativeID:"sample=1 period=1 cycle=1740 experiment=21"
~GESAAGPSGPIGSR		240610_Cave_bear_dust.4696.4696. File:"240610_Cave_bear_dust.wiff", NativeID:"sample=1 period=1 cycle=1735 experiment=20"
GPPGATGFPGAAGR	3|Oxidation|9|Oxidation	240610_Cave_bear_dust.6121.6121. File:"240610_Cave_bear_dust.wiff", NativeID:"sample=1 period=1 cycle=1770 experiment=10"
GFPGAPGNVGPAGK	3|Oxidation|6|Oxidation	240610_Cave_bear_dust.6663.6663. File:"240610_Cave_bear_dust.wiff", NativeID:"sample=1 period=1 cycle=1783 experiment=19"
PVGNPGPAGPAGPR	4|Deamidated|5|Oxidation	240610_Cave_bear_dust.4579.4579. File:"240610_Cave_bear_dust.wiff", NativeID:"sample=1 period=1 cycle=1732 experiment=26"
GIPGPVGAAGATGAR	3|Oxidation	240610_Cave_bear_dust.8656.8656. File:"240610_Cave_bear_dust.wiff", NativeID:"sample=1 period=1 cycle=1832 experiment=13"
GRPGEPGLMGPR	3|Oxidation|6|Oxidation|9|Oxidation	240610_Cave_bear_dust.2797.2797. File:"240610_Cave_bear_dust.wiff", NativeID:"sample=1 period=1 cycle=1689 experiment=7"
GFAGPAGAAGQPGAK	11|Deamidated|12|Oxidation	240610_Cave_bear_dust.6007.6007. File:"240610_Cave_bear_dust.wiff", NativeID:"sample=1 period=1 cycle=1767 experiment=19"
DQGAPGSVGPAGPR	2|Deamidated|5|Oxidation	240610_Cave_bear_dust.4163.4163. File:"240610_Cave_bear_dust.wiff", NativeID:"sample=1 period=1 cycle=1722 experiment=20"
GEVGPAGPNGFAGPA	9|Deamidated	240610_Cave_bear_dust.18863.18863. File:"240610_Cave_bear_dust.wiff", NativeID:"sample=1 period=1 cycle=2081 experiment=11"
LPGVAGAPGLPGPR	2|Oxidation|8|Oxidation|13|Oxidation	240610_Cave_bear_dust.12133.12133. File:"240610_Cave_bear_dust.wiff", NativeID:"sample=1 period=1 cycle=1917 experiment=5"
GPVGNPGPAGPAGPR	5|Deamidated|6|Oxidation	240610_Cave_bear_dust.5026.5026. File:"240610_Cave_bear_dust.wiff", NativeID:"sample=1 period=1 cycle=1743 experiment=22"
GPSGEPGTAGPPGTAG	6|Oxidation|12|Oxidation	240610_Cave_bear_dust.3271.3271. File:"240610_Cave_bear_dust.wiff", NativeID:"sample=1 period=1 cycle=1700 experiment=30"
GPNGDSGRPGEPGL	3|Deamidated|9|Oxidation|12|Oxidation	240610_Cave_bear_dust.4739.4739. File:"240610_Cave_bear_dust.wiff", NativeID:"sample=1 period=1 cycle=1736 experiment=22"
GEVGLPGVSGPVGPP	6|Oxidation|15|Oxidation	240610_Cave_bear_dust.22122.22122. File:"240610_Cave_bear_dust.wiff", NativeID:"sample=1 period=1 cycle=2164 experiment=13"
LLGAPGILGLPGSR	5|Oxidation|11|Oxidation	240610_Cave_bear_dust.31953.31953. File:"240610_Cave_bear_dust.wiff", NativeID:"sample=1 period=1 cycle=2405 experiment=5"
PSGITGPPGPPGAAGK	8|Oxidation|11|Oxidation	240610_Cave_bear_dust.5354.5354. File:"240610_Cave_bear_dust.wiff", NativeID:"sample=1 period=1 cycle=1751 experiment=22"
LPGEFGLPGPAGPR	2|Oxidation|10|Oxidation	240610_Cave_bear_dust.19801.19801. File:"240610_Cave_bear_dust.wiff", NativeID:"sample=1 period=1 cycle=2104 experiment=6"
GEVGLPGVSGPVGPPG	6|Oxidation|15|Oxidation	240610_Cave_bear_dust.20498.20498. File:"240610_Cave_bear_dust.wiff", NativeID:"sample=1 period=1 cycle=2121 experiment=6"
GLLGAPGILGLPGSR	6|Oxidation|12|Oxidation	240610_Cave_bear_dust.34611.34611. File:"240610_Cave_bear_dust.wiff", NativeID:"sample=1 period=1 cycle=2473 experiment=2"
AVGAPGVNGAPGEAGR	5|Oxidation|8|Deamidated|11|Oxidation	240610_Cave_bear_dust.3972.3972. File:"240610_Cave_bear_dust.wiff", NativeID:"sample=1 period=1 cycle=1717 experiment=34"
GPKGENGPVGPTGPVG	2|Oxidation|6|Deamidated	240610_Cave_bear_dust.8187.8187. File:"240610_Cave_bear_dust.wiff", NativeID:"sample=1 period=1 cycle=1820 experiment=26"
GPSGITGPPGPPGAAGK	9|Oxidation|12|Oxidation	240610_Cave_bear_dust.5602.5602. File:"240610_Cave_bear_dust.wiff", NativeID:"sample=1 period=1 cycle=1757 experiment=24"
GLPGEFGLPGPAGPR	3|Oxidation|9|Oxidation	240610_Cave_bear_dust.21824.21824. File:"240610_Cave_bear_dust.wiff", NativeID:"sample=1 period=1 cycle=2157 experiment=2"
GDGGPPGATGFPGAAGR	12|Oxidation	240610_Cave_bear_dust.8618.8618. File:"240610_Cave_bear_dust.wiff", NativeID:"sample=1 period=1 cycle=1831 experiment=16"
SAGPSGPNGPPGPAGSR	8|Deamidated|11|Oxidation	240610_Cave_bear_dust.3400.3400. File:"240610_Cave_bear_dust.wiff", NativeID:"sample=1 period=1 cycle=1703 experiment=36"
GEVGPAGPNGFAGPAGAA	9|Deamidated	240610_Cave_bear_dust.19766.19766. File:"240610_Cave_bear_dust.wiff", NativeID:"sample=1 period=1 cycle=2103 experiment=12"
GAPGAVGAPGPAGATGDR	3|Oxidation|9|Oxidation	240610_Cave_bear_dust.3726.3726. File:"240610_Cave_bear_dust.wiff", NativeID:"sample=1 period=1 cycle=1711 experiment=34"
GEVGLPGVSGPVGPPGN	6|Oxidation|15|Oxidation	240610_Cave_bear_dust.19604.19604. File:"240610_Cave_bear_dust.wiff", NativeID:"sample=1 period=1 cycle=2099 experiment=14"
GPPGAVGAPGVNGAPGEA	2|Oxidation|9|Oxidation|12|Deamidated|15|Oxidation	240610_Cave_bear_dust.7205.7205. File:"240610_Cave_bear_dust.wiff", NativeID:"sample=1 period=1 cycle=1796 experiment=28"
QGLLGAPGILGLPGSR	1|Deamidated|7|Oxidation|13|Oxidation	240610_Cave_bear_dust.34969.34969. File:"240610_Cave_bear_dust.wiff", NativeID:"sample=1 period=1 cycle=2483 experiment=11"
GPNGDSGRPGEPGLMG	3|Deamidated|9|Oxidation|12|Oxidation|15|Oxidation	240610_Cave_bear_dust.3728.3728. File:"240610_Cave_bear_dust.wiff", NativeID:"sample=1 period=1 cycle=1711 experiment=36"
GEVGPAGPNGFAGPAGAAG	9|Deamidated	240610_Cave_bear_dust.18500.18500. File:"240610_Cave_bear_dust.wiff", NativeID:"sample=1 period=1 cycle=2072 experiment=17"
ELGPVGNPGPAGPAGPR	7|Deamidated|8|Oxidation	240610_Cave_bear_dust.11043.11043. File:"240610_Cave_bear_dust.wiff", NativeID:"sample=1 period=1 cycle=1890 experiment=22"
GAAGLPGVAGAPGLPGPR	6|Oxidation|12|Oxidation|17|Oxidation	240610_Cave_bear_dust.15247.15247. File:"240610_Cave_bear_dust.wiff", NativeID:"sample=1 period=1 cycle=1993 experiment=3"
GPPGAVGAPGVNGAPGEAG	2|Oxidation|9|Oxidation|12|Deamidated|15|Oxidation	240610_Cave_bear_dust.6673.6673. File:"240610_Cave_bear_dust.wiff", NativeID:"sample=1 period=1 cycle=1783 experiment=29"
GENGPVGPTGPVGSAGPSG	3|Deamidated	240610_Cave_bear_dust.11492.11492. File:"240610_Cave_bear_dust.wiff", NativeID:"sample=1 period=1 cycle=1901 experiment=20"
GELGPVGNPGPAGPAGPR		240610_Cave_bear_dust.12761.12761. File:"240610_Cave_bear_dust.wiff", NativeID:"sample=1 period=1 cycle=1932 experiment=18"
PQGLLGAPGILGLPGSR	2|Deamidated|8|Oxidation|14|Oxidation	240610_Cave_bear_dust.35462.35462. File:"240610_Cave_bear_dust.wiff", NativeID:"sample=1 period=1 cycle=2496 experiment=13"
EPGAPGENGTPGQTGAR	2|Oxidation|5|Oxidation|8|Deamidated|11|Oxidation|13|Deamidated	240610_Cave_bear_dust.1838.1838. File:"240610_Cave_bear_dust.wiff", NativeID:"sample=1 period=1 cycle=1665 experiment=32"
PPGPSGITGPPGPPGAAGK	2|Oxidation|11|Oxidation|14|Oxidation	240610_Cave_bear_dust.6919.6919. File:"240610_Cave_bear_dust.wiff", NativeID:"sample=1 period=1 cycle=1789 experiment=29"
GEPGAPGENGTPGQTGAR	3|Oxidation|6|Oxidation|9|Deamidated|14|Deamidated	240610_Cave_bear_dust.2519.2519. File:"240610_Cave_bear_dust.wiff", NativeID:"sample=1 period=1 cycle=1682 experiment=16"
GPQGLLGAPGILGLPGSR	9|Oxidation|15|Oxidation	240610_Cave_bear_dust.34621.34621. File:"240610_Cave_bear_dust.wiff", NativeID:"sample=1 period=1 cycle=2473 experiment=12"
GEVGLPGVSGPVGPPGNPG	6|Oxidation|15|Oxidation|17|Deamidated|18|Oxidation	240610_Cave_bear_dust.19411.19411. File:"240610_Cave_bear_dust.wiff", NativeID:"sample=1 period=1 cycle=2094 experiment=26"
GPPGPSGITGPPGPPGAAGK	3|Oxidation|12|Oxidation|15|Oxidation	240610_Cave_bear_dust.7104.7104. File:"240610_Cave_bear_dust.wiff", NativeID:"sample=1 period=1 cycle=1794 experiment=9"
GPPGAVGAPGVNGAPGEAGR	9|Oxidation|12|Deamidated|15|Oxidation	240610_Cave_bear_dust.6023.6023. File:"240610_Cave_bear_dust.wiff", NativeID:"sample=1 period=1 cycle=1767 experiment=35"
GHNGLDGLKGQPGAPGVK	3|Deamidated|11|Deamidated|12|Oxidation|15|Oxidation	240610_Cave_bear_dust.5253.5253. File:"240610_Cave_bear_dust.wiff", NativeID:"sample=1 period=1 cycle=1749 experiment=3"
AGPQGLLGAPGILGLPGSR	10|Oxidation|16|Oxidation	240610_Cave_bear_dust.35081.35081. File:"240610_Cave_bear_dust.wiff", NativeID:"sample=1 period=1 cycle=2486 experiment=13"
GEVGLPGVSGPVGPPGNPGA	6|Oxidation|15|Oxidation|17|Deamidated|18|Oxidation	240610_Cave_bear_dust.20517.20517. File:"240610_Cave_bear_dust.wiff", NativeID:"sample=1 period=1 cycle=2121 experiment=25"
GPNGDSGRPGEPGLMGPR	3|Deamidated|9|Oxidation|12|Oxidation|15|Oxidation	240610_Cave_bear_dust.3512.3512. File:"240610_Cave_bear_dust.wiff", NativeID:"sample=1 period=1 cycle=1706 experiment=25"
GENGPVGPTGPVGSAGPSGPN	3|Deamidated|21|Deamidated	240610_Cave_bear_dust.12896.12896. File:"240610_Cave_bear_dust.wiff", NativeID:"sample=1 period=1 cycle=1935 experiment=30"
TGPPGPSGITGPPGPPGAAGK	4|Oxidation|13|Oxidation|16|Oxidation	240610_Cave_bear_dust.7872.7872. File:"240610_Cave_bear_dust.wiff", NativeID:"sample=1 period=1 cycle=1812 experiment=39"
GEVGPAGPNGFAGPAGAAGQPG	9|Deamidated|20|Deamidated|21|Oxidation	240610_Cave_bear_dust.17285.17285. File:"240610_Cave_bear_dust.wiff", NativeID:"sample=1 period=1 cycle=2042 experiment=32"
TAGPQGLLGAPGILGLPGSR	11|Oxidation|17|Oxidation	240610_Cave_bear_dust.35392.35392. File:"240610_Cave_bear_dust.wiff", NativeID:"sample=1 period=1 cycle=2494 experiment=14"
GEVGLPGVSGPVGPPGNPGAN	6|Oxidation|15|Oxidation|17|Deamidated|18|Oxidation|21|Deamidated	240610_Cave_bear_dust.19945.19945. File:"240610_Cave_bear_dust.wiff", NativeID:"sample=1 period=1 cycle=2107 experiment=27"
GPSGEPGTAGPPGTAGPQGLLG	6|Oxidation|12|Oxidation|18|Deamidated	240610_Cave_bear_dust.22511.22511. File:"240610_Cave_bear_dust.wiff", NativeID:"sample=1 period=1 cycle=2173 experiment=33"
GPPGAVGAPGVNGAPGEAGRDG	3|Oxidation|9|Oxidation|12|Deamidated|15|Oxidation	240610_Cave_bear_dust.5040.5040. File:"240610_Cave_bear_dust.wiff", NativeID:"sample=1 period=1 cycle=1743 experiment=36"
VKGEPGAPGENGTPGQTGAR	5|Oxidation|8|Oxidation|11|Deamidated|14|Oxidation|16|Deamidated	240610_Cave_bear_dust.1513.1513. File:"240610_Cave_bear_dust.wiff", NativeID:"sample=1 period=1 cycle=1657 experiment=23"
GEVGLPGVSGPVGPPGNPGANG	6|Oxidation|15|Oxidation|17|Deamidated|18|Oxidation|21|Deamidated	240610_Cave_bear_dust.19215.19215. File:"240610_Cave_bear_dust.wiff", NativeID:"sample=1 period=1 cycle=2089 experiment=35"
GSQGSQGPAGPPGPPGPPGPPGP	3|Deamidated|6|Deamidated|12|Oxidation|15|Oxidation|18|Oxidation|21|Oxidation	240610_Cave_bear_dust.8184.8184. File:"240610_Cave_bear_dust.wiff", NativeID:"sample=1 period=1 cycle=1820 experiment=23"
GPPGAVGAPGVNGAPGEAGRDGN	3|Oxidation|9|Oxidation|12|Deamidated|15|Oxidation|23|Deamidated	240610_Cave_bear_dust.5167.5167. File:"240610_Cave_bear_dust.wiff", NativeID:"sample=1 period=1 cycle=1746 experiment=40"
GEVGPAGPNGFAGPAGAAGQPGAK	9|Deamidated|20|Deamidated	240610_Cave_bear_dust.14924.14924. File:"240610_Cave_bear_dust.wiff", NativeID:"sample=1 period=1 cycle=1985 experiment=8"
GEVGLPGVSGPVGPPGNPGANGL	6|Oxidation|15|Oxidation|18|Oxidation|21|Deamidated	240610_Cave_bear_dust.27403.27403. File:"240610_Cave_bear_dust.wiff", NativeID:"sample=1 period=1 cycle=2294 experiment=6"
GAPGAVGAPGPAGATGDRGEAGPAG	3|Oxidation|9|Oxidation	240610_Cave_bear_dust.5207.5207. File:"240610_Cave_bear_dust.wiff", NativeID:"sample=1 period=1 cycle=1747 experiment=39"
GSQGSQGPAGPPGPPGPPGPPGPS	3|Deamidated|6|Deamidated|12|Oxidation|15|Oxidation|18|Oxidation|21|Oxidation	240610_Cave_bear_dust.6642.6642. File:"240610_Cave_bear_dust.wiff", NativeID:"sample=1 period=1 cycle=1782 experiment=39"
PPGTAGPQGLLGAPGILGLPGSR	7|Oxidation|8|Deamidated|14|Oxidation|20|Oxidation	240610_Cave_bear_dust.36286.36286. File:"240610_Cave_bear_dust.wiff", NativeID:"sample=1 period=1 cycle=2521 experiment=7"
GSQGSQGPAGPPGPPGPPGPPGPSG	3|Deamidated|6|Deamidated|12|Oxidation|15|Oxidation|18|Oxidation	240610_Cave_bear_dust.8220.8220. File:"240610_Cave_bear_dust.wiff", NativeID:"sample=1 period=1 cycle=1821 experiment=18"
GAPGPDGNNGAQGPPGPQGVQGGK	5|Oxidation|8|Deamidated|12|Deamidated|15|Oxidation	240610_Cave_bear_dust.3937.3937. File:"240610_Cave_bear_dust.wiff", NativeID:"sample=1 period=1 cycle=1716 experiment=40"
GPPGTAGPQGLLGAPGILGLPGSR	2|Oxidation|15|Oxidation|21|Oxidation	240610_Cave_bear_dust.35493.35493. File:"240610_Cave_bear_dust.wiff", NativeID:"sample=1 period=1 cycle=2497 experiment=6"
GSQGSQGPAGPPGPPGPPGPPGPSGG	3|Deamidated|6|Deamidated|11|Oxidation|17|Oxidation|18|Oxidation|21|Oxidation	240610_Cave_bear_dust.6847.6847. File:"240610_Cave_bear_dust.wiff", NativeID:"sample=1 period=1 cycle=1787 experiment=39"
GSQGSQGPAGPPGPPGPPGPPGPSGGG	3|Deamidated|6|Deamidated|12|Oxidation|15|Oxidation|18|Oxidation	240610_Cave_bear_dust.7815.7815. File:"240610_Cave_bear_dust.wiff", NativeID:"sample=1 period=1 cycle=1811 experiment=23"
GENGPVGPTGPVGSAGPSGPNGPPGPAG	3|Deamidated|21|Deamidated|24|Oxidation	240610_Cave_bear_dust.14400.14400. File:"240610_Cave_bear_dust.wiff", NativeID:"sample=1 period=1 cycle=1972 experiment=17"
TAGPPGTAGPQGLLGAPGILGLPGSR	5|Oxidation|17|Oxidation|23|Oxidation	240610_Cave_bear_dust.35249.35249. File:"240610_Cave_bear_dust.wiff", NativeID:"sample=1 period=1 cycle=2490 experiment=17"
GPSGEPGTAGPPGTAGPQGLLGAPGIL	6|Oxidation|12|Oxidation|24|Oxidation	240610_Cave_bear_dust.36926.36926. File:"240610_Cave_bear_dust.wiff", NativeID:"sample=1 period=1 cycle=2547 experiment=9"
GEVGLPGVSGPVGPPGNPGANGLTGAK	6|Oxidation|15|Oxidation|18|Oxidation|21|Deamidated	240610_Cave_bear_dust.20557.20557. File:"240610_Cave_bear_dust.wiff", NativeID:"sample=1 period=1 cycle=2122 experiment=24"
GPSGEPGTAGPPGTAGPQGLLGAPGILG	6|Oxidation|12|Oxidation|18|Deamidated|24|Oxidation	240610_Cave_bear_dust.36580.36580. File:"240610_Cave_bear_dust.wiff", NativeID:"sample=1 period=1 cycle=2531 experiment=13"
GENGPVGPTGPVGSAGPSGPNGPPGPAGSR	24|Oxidation	240610_Cave_bear_dust.10395.10395. File:"240610_Cave_bear_dust.wiff", NativeID:"sample=1 period=1 cycle=1874 experiment=30"
EPGTAGPPGTAGPQGLLGAPGILGLPGSR	2|Oxidation|8|Oxidation|20|Oxidation|26|Oxidation	240610_Cave_bear_dust.35082.35082. File:"240610_Cave_bear_dust.wiff", NativeID:"sample=1 period=1 cycle=2486 experiment=14"
GEPGTAGPPGTAGPQGLLGAPGILGLPGSR	8|Oxidation|9|Oxidation|15|Deamidated|21|Oxidation|27|Oxidation	240610_Cave_bear_dust.36356.36356. File:"240610_Cave_bear_dust.wiff", NativeID:"sample=1 period=1 cycle=2523 experiment=12"
GEQGPAGPPGFQGLPGPAGTAGEAGKPGER	9|Oxidation|15|Oxidation|27|Oxidation	240610_Cave_bear_dust.13059.13059. File:"240610_Cave_bear_dust.wiff", NativeID:"sample=1 period=1 cycle=1939 experiment=29"
GPKGENGPVGPTGPVGSAGPSGPNGPPGPAGSR	6|Deamidated|24|Deamidated|27|Oxidation	240610_Cave_bear_dust.9089.9089. File:"240610_Cave_bear_dust.wiff", NativeID:"sample=1 period=1 cycle=1842 experiment=36"
GPPGAVGAPGVNGAPGEAGRDGNPGNDGPPGR	3|Oxidation|9|Oxidation|15|Oxidation|23|Deamidated|24|Oxidation|26|Deamidated|30|Oxidation	240610_Cave_bear_dust.4214.4214. File:"240610_Cave_bear_dust.wiff", NativeID:"sample=1 period=1 cycle=1723 experiment=30"
GPSGEPGTAGPPGTAGPQGLLGAPGILGLPGSR	6|Oxidation|12|Oxidation|24|Oxidation|30|Oxidation	240610_Cave_bear_dust.37088.37088. File:"240610_Cave_bear_dust.wiff", NativeID:"sample=1 period=1 cycle=2557 experiment=12"
GEVGLPGVSGPVGPPGNPGANGLTGAKGAAGLPGVAGAPGLPGPR	6|Oxidation|15|Oxidation|18|Oxidation|33|Oxidation|39|Oxidation|42|Oxidation	240610_Cave_bear_dust.33018.33018. File:"240610_Cave_bear_dust.wiff", NativeID:"sample=1 period=1 cycle=2431 experiment=21"
DGRTGHPGTVGPAGVR		240610_Cave_bear_dust.6524.6524. File:"240610_Cave_bear_dust.wiff", NativeID:"sample=1 period=1 cycle=1780 experiment=3"
GPPGASGAPGPQGFQGPAGEPGEPGQTGPAGSR	2|Oxidation|9|Oxidation|12|Deamidated|15|Deamidated|21|Oxidation|26|Deamidated	240610_Cave_bear_dust.10692.10692. File:"240610_Cave_bear_dust.wiff", NativeID:"sample=1 period=1 cycle=1881 experiment=40"
~GDVGNPGRDGAR	5|Deamidated|6|Oxidation	240610_Cave_bear_dust.989.989. File:"240610_Cave_bear_dust.wiff", NativeID:"sample=1 period=1 cycle=1639 experiment=13"
XP_035975535.1 collagen alpha-3(V) chain isoform X1 [Halichoerus grypus]
GPPGPPGK	3|Oxidation|6|Oxidation	240610_Cave_bear_dust.972.972. File:"240610_Cave_bear_dust.wiff", NativeID:"sample=1 period=1 cycle=1638 experiment=2"
~GAAGPPGK		240610_Cave_bear_dust.929.929. File:"240610_Cave_bear_dust.wiff", NativeID:"sample=1 period=1 cycle=1634 experiment=2"
EGPPGAPGPR	4|Oxidation	240610_Cave_bear_dust.4232.4232. File:"240610_Cave_bear_dust.wiff", NativeID:"sample=1 period=1 cycle=1724 experiment=7"
XP_035955226.1 collagen alpha-1(II) chain isoform X1 [Halichoerus grypus]
GPPGPPGK	3|Oxidation|6|Oxidation	240610_Cave_bear_dust.972.972. File:"240610_Cave_bear_dust.wiff", NativeID:"sample=1 period=1 cycle=1638 experiment=2"
GPPGATGFPGAAGR	3|Oxidation|9|Oxidation	240610_Cave_bear_dust.6121.6121. File:"240610_Cave_bear_dust.wiff", NativeID:"sample=1 period=1 cycle=1770 experiment=10"
GLTGPIGPPGP	9|Oxidation	240610_Cave_bear_dust.19634.19634. File:"240610_Cave_bear_dust.wiff", NativeID:"sample=1 period=1 cycle=2100 experiment=3"
GFPGLPGPSGE	3|Oxidation|6|Oxidation	240610_Cave_bear_dust.18281.18281. File:"240610_Cave_bear_dust.wiff", NativeID:"sample=1 period=1 cycle=2067 experiment=3"
GLTGPIGPPGPA	9|Oxidation	240610_Cave_bear_dust.18612.18612. File:"240610_Cave_bear_dust.wiff", NativeID:"sample=1 period=1 cycle=2075 experiment=6"
GLTGPIGPPGPAG	9|Oxidation	240610_Cave_bear_dust.17668.17668. File:"240610_Cave_bear_dust.wiff", NativeID:"sample=1 period=1 cycle=2052 experiment=5"
PGLPGPSGEPGK	1|Oxidation|4|Oxidation	240610_Cave_bear_dust.13976.13976. File:"240610_Cave_bear_dust.wiff", NativeID:"sample=1 period=1 cycle=1962 experiment=3"
GLTGPIGPPGPAGA	9|Oxidation	240610_Cave_bear_dust.19188.19188. File:"240610_Cave_bear_dust.wiff", NativeID:"sample=1 period=1 cycle=2089 experiment=8"
GFPGLPGPSGEPGK	6|Oxidation	240610_Cave_bear_dust.16688.16688. File:"240610_Cave_bear_dust.wiff", NativeID:"sample=1 period=1 cycle=2028 experiment=9"
XP_035950567.1 collagen alpha-1(I) chain [Halichoerus grypus]
GPPGPPGK	3|Oxidation|6|Oxidation	240610_Cave_bear_dust.972.972. File:"240610_Cave_bear_dust.wiff", NativeID:"sample=1 period=1 cycle=1638 experiment=2"
GPPGATGFPGAAGR	3|Oxidation|9|Oxidation	240610_Cave_bear_dust.6121.6121. File:"240610_Cave_bear_dust.wiff", NativeID:"sample=1 period=1 cycle=1770 experiment=10"
GAAGEPGK		240610_Cave_bear_dust.929.929. File:"240610_Cave_bear_dust.wiff", NativeID:"sample=1 period=1 cycle=1634 experiment=2"
EGGKGPR		240610_Cave_bear_dust.653.653. File:"240610_Cave_bear_dust.wiff", NativeID:"sample=1 period=1 cycle=1459 experiment=4"
PIGPVGAR		240610_Cave_bear_dust.6605.6605. File:"240610_Cave_bear_dust.wiff", NativeID:"sample=1 period=1 cycle=1782 experiment=2"
GAAGLPGPK	6|Oxidation	240610_Cave_bear_dust.3655.3655. File:"240610_Cave_bear_dust.wiff", NativeID:"sample=1 period=1 cycle=1710 experiment=4"
FSGLDGAK		240610_Cave_bear_dust.7179.7179. File:"240610_Cave_bear_dust.wiff", NativeID:"sample=1 period=1 cycle=1796 experiment=2"
GFSGLDGAK		240610_Cave_bear_dust.10408.10408. File:"240610_Cave_bear_dust.wiff", NativeID:"sample=1 period=1 cycle=1875 experiment=2"
GSEGPQGVR		240610_Cave_bear_dust.2020.2020. File:"240610_Cave_bear_dust.wiff", NativeID:"sample=1 period=1 cycle=1670 experiment=9"
GPPGAVGPAGK		240610_Cave_bear_dust.3532.3532. File:"240610_Cave_bear_dust.wiff", NativeID:"sample=1 period=1 cycle=1707 experiment=4"
~GAPGPVGPAGK		240610_Cave_bear_dust.3532.3532. File:"240610_Cave_bear_dust.wiff", NativeID:"sample=1 period=1 cycle=1707 experiment=4"
PGEAGLPGAK	1|Oxidation|7|Oxidation	240610_Cave_bear_dust.3291.3291. File:"240610_Cave_bear_dust.wiff", NativeID:"sample=1 period=1 cycle=1701 experiment=9"
GVVGLPGQRG	6|Oxidation|8|Deamidated	240610_Cave_bear_dust.8207.8207. File:"240610_Cave_bear_dust.wiff", NativeID:"sample=1 period=1 cycle=1821 experiment=5"
GLTGPIGPPGP	9|Oxidation	240610_Cave_bear_dust.19634.19634. File:"240610_Cave_bear_dust.wiff", NativeID:"sample=1 period=1 cycle=2100 experiment=3"
PAGPIGPVGAR		240610_Cave_bear_dust.10165.10165. File:"240610_Cave_bear_dust.wiff", NativeID:"sample=1 period=1 cycle=1869 experiment=5"
DLGAPGPSGAR	5|Oxidation	240610_Cave_bear_dust.3751.3751. File:"240610_Cave_bear_dust.wiff", NativeID:"sample=1 period=1 cycle=1712 experiment=18"
GEPGPPGPAGF	3|Oxidation|6|Oxidation	240610_Cave_bear_dust.14222.14222. File:"240610_Cave_bear_dust.wiff", NativeID:"sample=1 period=1 cycle=1968 experiment=3"
GLPGTAGLPGM	3|Oxidation|9|Oxidation|11|Oxidation	240610_Cave_bear_dust.11233.11233. File:"240610_Cave_bear_dust.wiff", NativeID:"sample=1 period=1 cycle=1895 experiment=7"
GPPGPMGPPGL	3|Oxidation|6|Oxidation|9|Oxidation	240610_Cave_bear_dust.12622.12622. File:"240610_Cave_bear_dust.wiff", NativeID:"sample=1 period=1 cycle=1929 experiment=2"
PGPPGAVGPAGK	1|Oxidation|4|Oxidation	240610_Cave_bear_dust.4891.4891. File:"240610_Cave_bear_dust.wiff", NativeID:"sample=1 period=1 cycle=1740 experiment=10"
~PGAPGPVGPAGK	1|Oxidation|4|Oxidation	240610_Cave_bear_dust.4891.4891. File:"240610_Cave_bear_dust.wiff", NativeID:"sample=1 period=1 cycle=1740 experiment=10"
IAGAPGFPGAR	5|Oxidation|8|Oxidation	240610_Cave_bear_dust.7920.7920. File:"240610_Cave_bear_dust.wiff", NativeID:"sample=1 period=1 cycle=1814 experiment=5"
GFPGLPGPSGE	3|Oxidation|6|Oxidation	240610_Cave_bear_dust.18281.18281. File:"240610_Cave_bear_dust.wiff", NativeID:"sample=1 period=1 cycle=2067 experiment=3"
GPAGPIGPVGAR		240610_Cave_bear_dust.9794.9794. File:"240610_Cave_bear_dust.wiff", NativeID:"sample=1 period=1 cycle=1860 experiment=3"
GLTGPIGPPGPA	9|Oxidation	240610_Cave_bear_dust.18612.18612. File:"240610_Cave_bear_dust.wiff", NativeID:"sample=1 period=1 cycle=2075 experiment=6"
GLTGSPGSPGPD	6|Oxidation|9|Oxidation	240610_Cave_bear_dust.4564.4564. File:"240610_Cave_bear_dust.wiff", NativeID:"sample=1 period=1 cycle=1732 experiment=11"
GPPGPMGPPGLA	5|Oxidation|6|Oxidation	240610_Cave_bear_dust.13688.13688. File:"240610_Cave_bear_dust.wiff", NativeID:"sample=1 period=1 cycle=1955 experiment=2"
TPGPQGIAGQR	5|Deamidated|10|Deamidated	240610_Cave_bear_dust.6284.6284. File:"240610_Cave_bear_dust.wiff", NativeID:"sample=1 period=1 cycle=1774 experiment=9"
GVQGPPGPAGPR	3|Deamidated	240610_Cave_bear_dust.5501.5501. File:"240610_Cave_bear_dust.wiff", NativeID:"sample=1 period=1 cycle=1755 experiment=5"
GRPGAPGPAGAR	3|Oxidation|6|Oxidation	240610_Cave_bear_dust.1000.1000. File:"240610_Cave_bear_dust.wiff", NativeID:"sample=1 period=1 cycle=1640 experiment=4"
GNSGEPGAPGNK	2|Deamidated|9|Oxidation|11|Deamidated	240610_Cave_bear_dust.1087.1087. File:"240610_Cave_bear_dust.wiff", NativeID:"sample=1 period=1 cycle=1644 experiment=12"
GIAGAPGFPGAR	6|Oxidation|9|Oxidation	240610_Cave_bear_dust.9510.9510. File:"240610_Cave_bear_dust.wiff", NativeID:"sample=1 period=1 cycle=1853 experiment=6"
GLTGPIGPPGPAG	9|Oxidation	240610_Cave_bear_dust.17668.17668. File:"240610_Cave_bear_dust.wiff", NativeID:"sample=1 period=1 cycle=2052 experiment=5"
AGPAGPIGPVGAR		240610_Cave_bear_dust.10576.10576. File:"240610_Cave_bear_dust.wiff", NativeID:"sample=1 period=1 cycle=1879 experiment=6"
QAGVMGFPGPK	1|Deamidated|5|Oxidation|10|Oxidation	240610_Cave_bear_dust.8695.8695. File:"240610_Cave_bear_dust.wiff", NativeID:"sample=1 period=1 cycle=1833 experiment=11"
PGLPGPSGEPGK	1|Oxidation|4|Oxidation	240610_Cave_bear_dust.13976.13976. File:"240610_Cave_bear_dust.wiff", NativeID:"sample=1 period=1 cycle=1962 experiment=3"
TGPPGPAGQDGR	4|Oxidation|9|Deamidated	240610_Cave_bear_dust.2276.2276. File:"240610_Cave_bear_dust.wiff", NativeID:"sample=1 period=1 cycle=1676 experiment=19"
EGSPGAEGSPGR	4|Oxidation|10|Oxidation	240610_Cave_bear_dust.915.915. File:"240610_Cave_bear_dust.wiff", NativeID:"sample=1 period=1 cycle=1632 experiment=6"
GLPGTAGLPGMK	3|Oxidation|9|Oxidation|11|Oxidation	240610_Cave_bear_dust.7761.7761. File:"240610_Cave_bear_dust.wiff", NativeID:"sample=1 period=1 cycle=1810 experiment=10"
GVPGPPGAVGPAGK		240610_Cave_bear_dust.8651.8651. File:"240610_Cave_bear_dust.wiff", NativeID:"sample=1 period=1 cycle=1832 experiment=8"
GQAGVMGFPGPK	6|Oxidation|11|Oxidation	240610_Cave_bear_dust.7923.7923. File:"240610_Cave_bear_dust.wiff", NativeID:"sample=1 period=1 cycle=1814 experiment=8"
GLTGPIGPPGPAGA	9|Oxidation	240610_Cave_bear_dust.19188.19188. File:"240610_Cave_bear_dust.wiff", NativeID:"sample=1 period=1 cycle=2089 experiment=8"
SGPQGPSGPPGPK	4|Deamidated|10|Oxidation	240610_Cave_bear_dust.2977.2977. File:"240610_Cave_bear_dust.wiff", NativeID:"sample=1 period=1 cycle=1693 experiment=23"
GETGPAGRPGEVG	9|Oxidation	240610_Cave_bear_dust.2857.2857. File:"240610_Cave_bear_dust.wiff", NativeID:"sample=1 period=1 cycle=1690 experiment=26"
GFSGLQGPPGPPG	9|Oxidation|12|Oxidation	240610_Cave_bear_dust.14674.14674. File:"240610_Cave_bear_dust.wiff", NativeID:"sample=1 period=1 cycle=1979 experiment=4"
GLPGTAGLPGMKG	3|Oxidation|9|Oxidation|11|Oxidation	240610_Cave_bear_dust.7515.7515. File:"240610_Cave_bear_dust.wiff", NativeID:"sample=1 period=1 cycle=1804 experiment=10"
PAGPAGPIGPVGAR		240610_Cave_bear_dust.11727.11727. File:"240610_Cave_bear_dust.wiff", NativeID:"sample=1 period=1 cycle=1907 experiment=9"
GEPGPPGPAGAAGPA	3|Oxidation|6|Oxidation	240610_Cave_bear_dust.5837.5837. File:"240610_Cave_bear_dust.wiff", NativeID:"sample=1 period=1 cycle=1763 experiment=13"
GLTGSPGSPGPDGK	6|Oxidation	240610_Cave_bear_dust.3513.3513. File:"240610_Cave_bear_dust.wiff", NativeID:"sample=1 period=1 cycle=1706 experiment=26"
GDKGETGEQGDR	9|Deamidated	240610_Cave_bear_dust.884.884. File:"240610_Cave_bear_dust.wiff", NativeID:"sample=1 period=1 cycle=1628 experiment=16"
ISVPGPMGPSGPR	7|Oxidation	240610_Cave_bear_dust.10332.10332. File:"240610_Cave_bear_dust.wiff", NativeID:"sample=1 period=1 cycle=1873 experiment=8"
GPAGPAGPIGPVGAR		240610_Cave_bear_dust.12175.12175. File:"240610_Cave_bear_dust.wiff", NativeID:"sample=1 period=1 cycle=1918 experiment=6"
PSGPQGPSGPPGPK	5|Deamidated|11|Oxidation	240610_Cave_bear_dust.3349.3349. File:"240610_Cave_bear_dust.wiff", NativeID:"sample=1 period=1 cycle=1702 experiment=26"
GEPGPPGPAGAAGPAG	3|Oxidation|6|Oxidation	240610_Cave_bear_dust.5673.5673. File:"240610_Cave_bear_dust.wiff", NativeID:"sample=1 period=1 cycle=1759 experiment=13"
GLPGPPGAPGPQGF	3|Oxidation|6|Oxidation|9|Oxidation	240610_Cave_bear_dust.17631.17631. File:"240610_Cave_bear_dust.wiff", NativeID:"sample=1 period=1 cycle=2051 experiment=9"
GEPGPTGLPGPPGE	3|Oxidation|9|Oxidation|12|Oxidation	240610_Cave_bear_dust.9105.9105. File:"240610_Cave_bear_dust.wiff", NativeID:"sample=1 period=1 cycle=1843 experiment=11"
GIQGPPGPAGEEGK	3|Deamidated|6|Oxidation	240610_Cave_bear_dust.4944.4944. File:"240610_Cave_bear_dust.wiff", NativeID:"sample=1 period=1 cycle=1741 experiment=22"
GFPGLPGPSGEPGK	6|Oxidation	240610_Cave_bear_dust.16688.16688. File:"240610_Cave_bear_dust.wiff", NativeID:"sample=1 period=1 cycle=2028 experiment=9"
GEQGPSGASGPAGPR		240610_Cave_bear_dust.2819.2819. File:"240610_Cave_bear_dust.wiff", NativeID:"sample=1 period=1 cycle=1689 experiment=29"
GISVPGPMGPSGPR	8|Oxidation	240610_Cave_bear_dust.11074.11074. File:"240610_Cave_bear_dust.wiff", NativeID:"sample=1 period=1 cycle=1891 experiment=12"
GPSGPQGPSGPPGPK	12|Oxidation	240610_Cave_bear_dust.3141.3141. File:"240610_Cave_bear_dust.wiff", NativeID:"sample=1 period=1 cycle=1697 experiment=23"
GDAGPPGPAGPTGPPG	6|Oxidation|15|Oxidation	240610_Cave_bear_dust.5436.5436. File:"240610_Cave_bear_dust.wiff", NativeID:"sample=1 period=1 cycle=1753 experiment=22"
GETGPAGPAGPIGPVG		240610_Cave_bear_dust.18949.18949. File:"240610_Cave_bear_dust.wiff", NativeID:"sample=1 period=1 cycle=2083 experiment=15"
EAGRPGEAGLPGAK	5|Oxidation|11|Oxidation	240610_Cave_bear_dust.2634.2634. File:"240610_Cave_bear_dust.wiff", NativeID:"sample=1 period=1 cycle=1685 experiment=8"
GEPGPTGIQGPPGPA	3|Oxidation|9|Deamidated|12|Oxidation	240610_Cave_bear_dust.10751.10751. File:"240610_Cave_bear_dust.wiff", NativeID:"sample=1 period=1 cycle=1883 experiment=17"
TGPAGPAGPIGPVGAR		240610_Cave_bear_dust.12961.12961. File:"240610_Cave_bear_dust.wiff", NativeID:"sample=1 period=1 cycle=1937 experiment=13"
GEVGPPGPPGPAGEK	6|Oxidation|9|Oxidation	240610_Cave_bear_dust.4211.4211. File:"240610_Cave_bear_dust.wiff", NativeID:"sample=1 period=1 cycle=1723 experiment=27"
EPGEPGASGPMGPR	2|Oxidation|5|Oxidation|11|Oxidation	240610_Cave_bear_dust.2412.2412. File:"240610_Cave_bear_dust.wiff", NativeID:"sample=1 period=1 cycle=1679 experiment=32"
GPPGPMGPPGLAGPPG	3|Oxidation|6|Oxidation|14|Oxidation	240610_Cave_bear_dust.13163.13163. File:"240610_Cave_bear_dust.wiff", NativeID:"sample=1 period=1 cycle=1942 experiment=10"
GETGPAGPAGPIGPVGA		240610_Cave_bear_dust.20090.20090. File:"240610_Cave_bear_dust.wiff", NativeID:"sample=1 period=1 cycle=2111 experiment=8"
GEPGPPGPAGAAGPAGN	3|Oxidation|6|Oxidation	240610_Cave_bear_dust.4829.4829. File:"240610_Cave_bear_dust.wiff", NativeID:"sample=1 period=1 cycle=1738 experiment=30"
GEPGPPGPAGFAGPPG	3|Oxidation|6|Oxidation|15|Oxidation	240610_Cave_bear_dust.12552.12552. File:"240610_Cave_bear_dust.wiff", NativeID:"sample=1 period=1 cycle=1927 experiment=14"
MGPPGLAGPPGESGR	1|Oxidation|10|Oxidation	240610_Cave_bear_dust.7282.7282. File:"240610_Cave_bear_dust.wiff", NativeID:"sample=1 period=1 cycle=1798 experiment=23"
TGPAGPPGFPGAVGAK	7|Oxidation|10|Oxidation	240610_Cave_bear_dust.10753.10753. File:"240610_Cave_bear_dust.wiff", NativeID:"sample=1 period=1 cycle=1883 experiment=19"
SQGAPGLQGMPGER	2|Deamidated|5|Oxidation|8|Deamidated|10|Oxidation|11|Oxidation	240610_Cave_bear_dust.3805.3805. File:"240610_Cave_bear_dust.wiff", NativeID:"sample=1 period=1 cycle=1713 experiment=31"
GAPGDRGEPGPPGPAG	3|Oxidation|9|Oxidation|12|Oxidation	240610_Cave_bear_dust.2498.2498. File:"240610_Cave_bear_dust.wiff", NativeID:"sample=1 period=1 cycle=1681 experiment=36"
GEPGEPGASGPMGPR	3|Oxidation|6|Oxidation|12|Oxidation	240610_Cave_bear_dust.2414.2414. File:"240610_Cave_bear_dust.wiff", NativeID:"sample=1 period=1 cycle=1679 experiment=34"
GSPGEAGRPGEAGLPG	3|Oxidation|9|Oxidation|15|Oxidation	240610_Cave_bear_dust.3724.3724. File:"240610_Cave_bear_dust.wiff", NativeID:"sample=1 period=1 cycle=1711 experiment=32"
GEPGPTGLPGPPGER	3|Oxidation|9|Oxidation|12|Oxidation	240610_Cave_bear_dust.6793.6793. File:"240610_Cave_bear_dust.wiff", NativeID:"sample=1 period=1 cycle=1786 experiment=26"
GETGPAGRPGEVGPPG	9|Oxidation|15|Oxidation	240610_Cave_bear_dust.3641.3641. File:"240610_Cave_bear_dust.wiff", NativeID:"sample=1 period=1 cycle=1709 experiment=31"
PGEVGPPGPPGPAGEK	1|Oxidation|7|Oxidation	240610_Cave_bear_dust.5604.5604. File:"240610_Cave_bear_dust.wiff", NativeID:"sample=1 period=1 cycle=1757 experiment=26"
ETGPAGPAGPIGPVGAR		240610_Cave_bear_dust.13459.13459. File:"240610_Cave_bear_dust.wiff", NativeID:"sample=1 period=1 cycle=1949 experiment=19"
PTGIQGPPGPAGEEGK	5|Deamidated|8|Oxidation	240610_Cave_bear_dust.6055.6055. File:"240610_Cave_bear_dust.wiff", NativeID:"sample=1 period=1 cycle=1768 experiment=26"
PTGPAGPPGFPGAVGAK	8|Oxidation|11|Oxidation	240610_Cave_bear_dust.11614.11614. File:"240610_Cave_bear_dust.wiff", NativeID:"sample=1 period=1 cycle=1904 experiment=19"
GSEGPQGVRGEPGPPG	6|Deamidated|12|Oxidation|15|Oxidation	240610_Cave_bear_dust.3402.3402. File:"240610_Cave_bear_dust.wiff", NativeID:"sample=1 period=1 cycle=1703 experiment=38"
SPGEQGPSGASGPAGPR	2|Oxidation|5|Deamidated	240610_Cave_bear_dust.3239.3239. File:"240610_Cave_bear_dust.wiff", NativeID:"sample=1 period=1 cycle=1699 experiment=39"
GPPGPMGPPGLAGPPGE	3|Oxidation|5|Oxidation|14|Oxidation	240610_Cave_bear_dust.13945.13945. File:"240610_Cave_bear_dust.wiff", NativeID:"sample=1 period=1 cycle=1961 experiment=13"
DGLNGLPGPIGPPGPR	4|Deamidated|7|Oxidation|13|Oxidation	240610_Cave_bear_dust.21033.21033. File:"240610_Cave_bear_dust.wiff", NativeID:"sample=1 period=1 cycle=2134 experiment=8"
GETGPAGPAGPIGPVGAR		240610_Cave_bear_dust.13525.13525. File:"240610_Cave_bear_dust.wiff", NativeID:"sample=1 period=1 cycle=1951 experiment=3"
TGPPGPAGQDGRPGPPG	4|Oxidation|9|Deamidated|13|Oxidation|16|Oxidation	240610_Cave_bear_dust.2908.2908. File:"240610_Cave_bear_dust.wiff", NativeID:"sample=1 period=1 cycle=1691 experiment=36"
GPTGPAGPPGFPGAVGAK	9|Oxidation|12|Oxidation	240610_Cave_bear_dust.11904.11904. File:"240610_Cave_bear_dust.wiff", NativeID:"sample=1 period=1 cycle=1911 experiment=22"
GLTGPIGPPGPAGAPGDK	9|Oxidation	240610_Cave_bear_dust.13498.13498. File:"240610_Cave_bear_dust.wiff", NativeID:"sample=1 period=1 cycle=1950 experiment=17"
GANGAPGIAGAPGFPGAR	6|Oxidation|12|Oxidation|15|Oxidation	240610_Cave_bear_dust.10553.10553. File:"240610_Cave_bear_dust.wiff", NativeID:"sample=1 period=1 cycle=1878 experiment=24"
EQGVPGDLGAPGPSGAR	2|Deamidated|5|Oxidation|11|Oxidation	240610_Cave_bear_dust.6554.6554. File:"240610_Cave_bear_dust.wiff", NativeID:"sample=1 period=1 cycle=1780 experiment=33"
GPAGAPGTPGPQGIAGQR	6|Oxidation|17|Deamidated	240610_Cave_bear_dust.7290.7290. File:"240610_Cave_bear_dust.wiff", NativeID:"sample=1 period=1 cycle=1798 experiment=31"
NGDDGEAGKPGRPGER	10|Oxidation	240610_Cave_bear_dust.912.912. File:"240610_Cave_bear_dust.wiff", NativeID:"sample=1 period=1 cycle=1632 experiment=3"
GNSGEPGAPGNKGDTGAK	2|Deamidated|9|Oxidation|11|Deamidated	240610_Cave_bear_dust.1084.1084. File:"240610_Cave_bear_dust.wiff", NativeID:"sample=1 period=1 cycle=1644 experiment=9"
GEPGPPGPAGAAGPAGNPGA	5|Oxidation|6|Oxidation|17|Deamidated|18|Oxidation	240610_Cave_bear_dust.5893.5893. File:"240610_Cave_bear_dust.wiff", NativeID:"sample=1 period=1 cycle=1764 experiment=28"
GLTGPIGPPGPAGAPGDKG	9|Oxidation|15|Oxidation	240610_Cave_bear_dust.11949.11949. File:"240610_Cave_bear_dust.wiff", NativeID:"sample=1 period=1 cycle=1912 experiment=26"
GEQGVPGDLGAPGPSGAR	3|Deamidated|6|Oxidation|14|Oxidation	240610_Cave_bear_dust.6594.6594. File:"240610_Cave_bear_dust.wiff", NativeID:"sample=1 period=1 cycle=1781 experiment=32"
GSPGEAGRPGEAGLPGAK	3|Oxidation|9|Oxidation|15|Oxidation	240610_Cave_bear_dust.2788.2788. File:"240610_Cave_bear_dust.wiff", NativeID:"sample=1 period=1 cycle=1688 experiment=39"
GPPGAPGAPGAPGPVGPAGK	3|Oxidation|6|Oxidation|9|Oxidation|12|Oxidation	240610_Cave_bear_dust.4299.4299. File:"240610_Cave_bear_dust.wiff", NativeID:"sample=1 period=1 cycle=1725 experiment=33"
GETGPAGRPGEVGPPGPPG	9|Oxidation|15|Oxidation|18|Oxidation	240610_Cave_bear_dust.4380.4380. File:"240610_Cave_bear_dust.wiff", NativeID:"sample=1 period=1 cycle=1727 experiment=32"
TGDAGPVGPPGPPGPPGPPG	10|Oxidation|15|Oxidation|16|Oxidation|19|Oxidation	240610_Cave_bear_dust.8110.8110. File:"240610_Cave_bear_dust.wiff", NativeID:"sample=1 period=1 cycle=1818 experiment=31"
GEPGSPGENGAPGQMGPR	6|Oxidation|9|Deamidated|12|Oxidation|14|Deamidated|15|Oxidation	240610_Cave_bear_dust.2584.2584. File:"240610_Cave_bear_dust.wiff", NativeID:"sample=1 period=1 cycle=1683 experiment=40"
PGEQGVPGDLGAPGPSGAR	1|Oxidation|4|Deamidated|7|Oxidation|13|Oxidation	240610_Cave_bear_dust.6721.6721. File:"240610_Cave_bear_dust.wiff", NativeID:"sample=1 period=1 cycle=1784 experiment=36"
GLTGPIGPPGPAGAPGDKGE	9|Oxidation|15|Oxidation	240610_Cave_bear_dust.12326.12326. File:"240610_Cave_bear_dust.wiff", NativeID:"sample=1 period=1 cycle=1921 experiment=34"
GPPGPMGPPGLAGPPGESGR	6|Oxidation	240610_Cave_bear_dust.12911.12911. File:"240610_Cave_bear_dust.wiff", NativeID:"sample=1 period=1 cycle=1936 experiment=4"
GNDGATGAAGPPGPTGPAGPPG	2|Deamidated|12|Oxidation|21|Oxidation	240610_Cave_bear_dust.6314.6314. File:"240610_Cave_bear_dust.wiff", NativeID:"sample=1 period=1 cycle=1774 experiment=39"
DRGETGPAGPAGPIGPVGAR		240610_Cave_bear_dust.11317.11317. File:"240610_Cave_bear_dust.wiff", NativeID:"sample=1 period=1 cycle=1897 experiment=9"
GEPGPTGIQGPPGPAGEEGK	11|Oxidation	240610_Cave_bear_dust.7746.7746. File:"240610_Cave_bear_dust.wiff", NativeID:"sample=1 period=1 cycle=1809 experiment=36"
GPPGSPGEQGPSGASGPAGPR	3|Oxidation|6|Oxidation|9|Deamidated	240610_Cave_bear_dust.3690.3690. File:"240610_Cave_bear_dust.wiff", NativeID:"sample=1 period=1 cycle=1710 experiment=39"
GETGPAGRPGEVGPPGPPGPA	9|Oxidation|15|Oxidation|18|Oxidation	240610_Cave_bear_dust.6107.6107. File:"240610_Cave_bear_dust.wiff", NativeID:"sample=1 period=1 cycle=1769 experiment=37"
TGDAGPVGPPGPPGPPGPPGPP	10|Oxidation|13|Oxidation|16|Oxidation	240610_Cave_bear_dust.14922.14922. File:"240610_Cave_bear_dust.wiff", NativeID:"sample=1 period=1 cycle=1985 experiment=6"
GETGPAGRPGEVGPPGPPGPAG	9|Oxidation|15|Oxidation|18|Oxidation	240610_Cave_bear_dust.5945.5945. File:"240610_Cave_bear_dust.wiff", NativeID:"sample=1 period=1 cycle=1765 experiment=39"
GAPGAPGSQGAPGLQGMPGER	3|Oxidation|6|Oxidation|9|Deamidated|12|Oxidation|15|Deamidated|17|Oxidation|18|Oxidation	240610_Cave_bear_dust.4466.4466. File:"240610_Cave_bear_dust.wiff", NativeID:"sample=1 period=1 cycle=1729 experiment=36"
GAPGDRGEPGPPGPAGFAGPPG	3|Oxidation|9|Oxidation|12|Oxidation|21|Oxidation	240610_Cave_bear_dust.9748.9748. File:"240610_Cave_bear_dust.wiff", NativeID:"sample=1 period=1 cycle=1858 experiment=39"
GEPGPTGIQGPPGPAGEEGKR	9|Deamidated|12|Oxidation	240610_Cave_bear_dust.6536.6536. File:"240610_Cave_bear_dust.wiff", NativeID:"sample=1 period=1 cycle=1780 experiment=15"
GPPGPMGPPGLAGPPGESGREG	3|Oxidation|6|Oxidation|15|Oxidation	240610_Cave_bear_dust.9871.9871. File:"240610_Cave_bear_dust.wiff", NativeID:"sample=1 period=1 cycle=1861 experiment=39"
TGDAGPVGPPGPPGPPGPPGPPS	10|Oxidation|13|Oxidation|16|Oxidation|19|Oxidation	240610_Cave_bear_dust.10403.10403. File:"240610_Cave_bear_dust.wiff", NativeID:"sample=1 period=1 cycle=1874 experiment=38"
TGPPGPAGQDGRPGPPGPPGAR	4|Oxidation|13|Oxidation|18|Oxidation|19|Oxidation	240610_Cave_bear_dust.2867.2867. File:"240610_Cave_bear_dust.wiff", NativeID:"sample=1 period=1 cycle=1690 experiment=36"
TGDAGPVGPPGPPGPPGPPGPPSG	10|Oxidation|13|Oxidation|18|Oxidation	240610_Cave_bear_dust.12124.12124. File:"240610_Cave_bear_dust.wiff", NativeID:"sample=1 period=1 cycle=1916 experiment=37"
GSPGADGPAGAPGTPGPQGIAGQR	12|Oxidation|23|Deamidated	240610_Cave_bear_dust.8825.8825. File:"240610_Cave_bear_dust.wiff", NativeID:"sample=1 period=1 cycle=1836 experiment=18"
GPPGPPGSPGEQGPSGASGPAGPR	3|Oxidation|6|Oxidation|9|Oxidation|12|Deamidated	240610_Cave_bear_dust.4498.4498. File:"240610_Cave_bear_dust.wiff", NativeID:"sample=1 period=1 cycle=1730 experiment=27"
GEPGPPGPAGFAGPPGADGQPGAK	3|Oxidation|6|Oxidation|15|Oxidation|20|Deamidated	240610_Cave_bear_dust.10501.10501. File:"240610_Cave_bear_dust.wiff", NativeID:"sample=1 period=1 cycle=1877 experiment=13"
TGDAGPVGPPGPPGPPGPPGPPSGG	10|Oxidation|13|Oxidation|16|Oxidation|19|Oxidation	240610_Cave_bear_dust.10056.10056. File:"240610_Cave_bear_dust.wiff", NativeID:"sample=1 period=1 cycle=1866 experiment=19"
DAGAPGAPGSQGAPGLQGMPGER	5|Oxidation|8|Oxidation|11|Deamidated|14|Oxidation|17|Deamidated|19|Oxidation|20|Oxidation	240610_Cave_bear_dust.5043.5043. File:"240610_Cave_bear_dust.wiff", NativeID:"sample=1 period=1 cycle=1743 experiment=39"
GSEGPQGVRGEPGPPGPAGAAGPAG	6|Deamidated|12|Oxidation|15|Oxidation	240610_Cave_bear_dust.6643.6643. File:"240610_Cave_bear_dust.wiff", NativeID:"sample=1 period=1 cycle=1782 experiment=40"
GETGPAGRPGEVGPPGPPGPAGEK	9|Oxidation|15|Oxidation	240610_Cave_bear_dust.4951.4951. File:"240610_Cave_bear_dust.wiff", NativeID:"sample=1 period=1 cycle=1741 experiment=29"
GDAGAPGAPGSQGAPGLQGMPGER	6|Oxidation|9|Oxidation|12|Deamidated|15|Oxidation|20|Oxidation|21|Oxidation	240610_Cave_bear_dust.4347.4347. File:"240610_Cave_bear_dust.wiff", NativeID:"sample=1 period=1 cycle=1726 experiment=40"
GATGAAGPPGPTGPAGPPGFPGAVGAK	9|Oxidation|17|Oxidation|21|Oxidation	240610_Cave_bear_dust.13766.13766. File:"240610_Cave_bear_dust.wiff", NativeID:"sample=1 period=1 cycle=1956 experiment=39"
TGDAGPVGPPGPPGPPGPPGPPSGGF	10|Oxidation|13|Oxidation|16|Oxidation|19|Oxidation	240610_Cave_bear_dust.20017.20017. File:"240610_Cave_bear_dust.wiff", NativeID:"sample=1 period=1 cycle=2109 experiment=17"
GEPGPPGPAGAAGPAGNPGADGQPGAK	3|Oxidation|6|Oxidation|18|Oxidation|23|Deamidated	240610_Cave_bear_dust.4758.4758. File:"240610_Cave_bear_dust.wiff", NativeID:"sample=1 period=1 cycle=1736 experiment=41"
GPPGPPGKNGDDGEAGKPGRPGER	3|Oxidation|6|Oxidation|9|Deamidated|18|Oxidation	240610_Cave_bear_dust.1065.1065. File:"240610_Cave_bear_dust.wiff", NativeID:"sample=1 period=1 cycle=1642 experiment=11"
GNDGATGAAGPPGPTGPAGPPGFPGAVG	2|Deamidated|12|Oxidation|21|Oxidation|24|Oxidation	240610_Cave_bear_dust.18342.18342. File:"240610_Cave_bear_dust.wiff", NativeID:"sample=1 period=1 cycle=2068 experiment=23"
LQGPPGPPGSPGEQGPSGASGPAGPR	2|Deamidated|5|Oxidation|8|Oxidation|11|Oxidation|14|Deamidated	240610_Cave_bear_dust.7088.7088. File:"240610_Cave_bear_dust.wiff", NativeID:"sample=1 period=1 cycle=1793 experiment=34"
TGDAGPVGPPGPPGPPGPPGPPSGGFD	10|Oxidation|13|Oxidation|16|Oxidation|19|Oxidation	240610_Cave_bear_dust.17557.17557. File:"240610_Cave_bear_dust.wiff", NativeID:"sample=1 period=1 cycle=2049 experiment=17"
GLQGPPGPPGSPGEQGPSGASGPAGPR	3|Deamidated|6|Oxidation|9|Oxidation|12|Oxidation|15|Deamidated	240610_Cave_bear_dust.7944.7944. File:"240610_Cave_bear_dust.wiff", NativeID:"sample=1 period=1 cycle=1814 experiment=29"
GDAGPAGPKGEPGSPGENGAPGQMGPR	5|Oxidation|15|Oxidation|21|Oxidation|23|Deamidated|24|Oxidation	240610_Cave_bear_dust.2501.2501. File:"240610_Cave_bear_dust.wiff", NativeID:"sample=1 period=1 cycle=1681 experiment=39"
TGDAGPVGPPGPPGPPGPPGPPSGGFDF	10|Oxidation|13|Oxidation|16|Oxidation	240610_Cave_bear_dust.31880.31880. File:"240610_Cave_bear_dust.wiff", NativeID:"sample=1 period=1 cycle=2403 experiment=14"
GNDGATGAAGPPGPTGPAGPPGFPGAVGAK	12|Oxidation|21|Oxidation	240610_Cave_bear_dust.16924.16924. File:"240610_Cave_bear_dust.wiff", NativeID:"sample=1 period=1 cycle=2033 experiment=40"
GFSGLQGPPGPPGSPGEQGPSGASGPAGPR	9|Oxidation|15|Oxidation	240610_Cave_bear_dust.14983.14983. File:"240610_Cave_bear_dust.wiff", NativeID:"sample=1 period=1 cycle=1986 experiment=26"
GAPGDRGEPGPPGPAGFAGPPGADGQPGAK	3|Oxidation|9|Oxidation|12|Oxidation|21|Oxidation	240610_Cave_bear_dust.7950.7950. File:"240610_Cave_bear_dust.wiff", NativeID:"sample=1 period=1 cycle=1814 experiment=35"
GEPGPPGPAGFAGPPGADGQPGAKGEPGDAGAK	3|Oxidation|6|Oxidation|14|Oxidation|20|Deamidated|27|Oxidation	240610_Cave_bear_dust.8197.8197. File:"240610_Cave_bear_dust.wiff", NativeID:"sample=1 period=1 cycle=1820 experiment=36"
GSEGPQGVRGEPGPPGPAGAAGPAGNPGADGQPGAK	6|Deamidated|12|Oxidation|14|Oxidation|27|Oxidation|32|Deamidated	240610_Cave_bear_dust.5577.5577. File:"240610_Cave_bear_dust.wiff", NativeID:"sample=1 period=1 cycle=1756 experiment=40"
GNDGATGAAGPPGPTGPAGPPGFPGAVGAKGEAGPQGAR	14|Oxidation|21|Oxidation|24|Oxidation|35|Oxidation|36|Deamidated	240610_Cave_bear_dust.11715.11715. File:"240610_Cave_bear_dust.wiff", NativeID:"sample=1 period=1 cycle=1906 experiment=38"
SAGPPGATGFPGAAGR	5|Oxidation|11|Oxidation	240610_Cave_bear_dust.6983.6983. File:"240610_Cave_bear_dust.wiff", NativeID:"sample=1 period=1 cycle=1791 experiment=11"
GSAGPPGATGFPGAAGR	6|Oxidation|12|Oxidation	240610_Cave_bear_dust.7695.7695. File:"240610_Cave_bear_dust.wiff", NativeID:"sample=1 period=1 cycle=1808 experiment=26"
GEQGPAGSPGFQGLPGPSGPPGEAGKPGEQGVPGDLGAPGPSGAR	3|Deamidated|9|Oxidation|21|Oxidation|27|Oxidation|30|Deamidated|33|Oxidation|39|Oxidation	240610_Cave_bear_dust.15613.15613. File:"240610_Cave_bear_dust.wiff", NativeID:"sample=1 period=1 cycle=2001 experiment=41"
NAGPPGPPGPAGK	1|Deamidated|5|Oxidation|8|Oxidation	240610_Cave_bear_dust.3180.3180. File:"240610_Cave_bear_dust.wiff", NativeID:"sample=1 period=1 cycle=1698 experiment=21"
GNAGPPGPPGPAGK	2|Deamidated|6|Oxidation|11|Oxidation	240610_Cave_bear_dust.2732.2732. File:"240610_Cave_bear_dust.wiff", NativeID:"sample=1 period=1 cycle=1687 experiment=24"
SGNAGPPGPPGPAGK	3|Deamidated|7|Oxidation|10|Oxidation	240610_Cave_bear_dust.2817.2817. File:"240610_Cave_bear_dust.wiff", NativeID:"sample=1 period=1 cycle=1689 experiment=27"
GPSGNAGPPGPPGPAGK	5|Deamidated|9|Oxidation|12|Oxidation	240610_Cave_bear_dust.3197.3197. File:"240610_Cave_bear_dust.wiff", NativeID:"sample=1 period=1 cycle=1698 experiment=38"
VGPPGPSGNAGPPGPPGPA	4|Oxidation|9|Deamidated|13|Oxidation|16|Oxidation	240610_Cave_bear_dust.8028.8028. File:"240610_Cave_bear_dust.wiff", NativeID:"sample=1 period=1 cycle=1816 experiment=31"
VGPPGPSGNAGPPGPPGPAGK	4|Oxidation|13|Oxidation|16|Oxidation	240610_Cave_bear_dust.4837.4837. File:"240610_Cave_bear_dust.wiff", NativeID:"sample=1 period=1 cycle=1738 experiment=38"
GFPGLPGPSGEPGKQGPSGASGER	3|Oxidation|6|Oxidation|15|Deamidated	240610_Cave_bear_dust.10964.10964. File:"240610_Cave_bear_dust.wiff", NativeID:"sample=1 period=1 cycle=1888 experiment=25"
GPPGSAGSPGK	3|Oxidation	240610_Cave_bear_dust.1006.1006. File:"240610_Cave_bear_dust.wiff", NativeID:"sample=1 period=1 cycle=1640 experiment=10"
GPPGSAGSPGKDGLNGLPGPIGPPGPR	3|Oxidation|15|Deamidated|18|Oxidation|23|Oxidation|24|Oxidation	240610_Cave_bear_dust.12525.12525. File:"240610_Cave_bear_dust.wiff", NativeID:"sample=1 period=1 cycle=1926 experiment=28"
XP_035964598.1 collagen alpha-1(V) chain isoform X1 [Halichoerus grypus]
GPPGPPGK	3|Oxidation|6|Oxidation	240610_Cave_bear_dust.972.972. File:"240610_Cave_bear_dust.wiff", NativeID:"sample=1 period=1 cycle=1638 experiment=2"
GPPGPMGPPGL	3|Oxidation|6|Oxidation|9|Oxidation	240610_Cave_bear_dust.12622.12622. File:"240610_Cave_bear_dust.wiff", NativeID:"sample=1 period=1 cycle=1929 experiment=2"
GPAGPMGLTGR	6|Oxidation	240610_Cave_bear_dust.5664.5664. File:"240610_Cave_bear_dust.wiff", NativeID:"sample=1 period=1 cycle=1759 experiment=4"
GPAGAAGPIGIPGR	12|Oxidation	240610_Cave_bear_dust.10989.10989. File:"240610_Cave_bear_dust.wiff", NativeID:"sample=1 period=1 cycle=1889 experiment=9"
Taxonomic match: Mirounga leonina Average Score= [0.6499242]
Containing these species:Mirounga leonina
XP_034882768.1 collagen alpha-1(I) chain [Mirounga leonina]
GPPGPPGK	3|Oxidation|6|Oxidation	240610_Cave_bear_dust.972.972. File:"240610_Cave_bear_dust.wiff", NativeID:"sample=1 period=1 cycle=1638 experiment=2"
GPPGATGFPGAAGR	3|Oxidation|9|Oxidation	240610_Cave_bear_dust.6121.6121. File:"240610_Cave_bear_dust.wiff", NativeID:"sample=1 period=1 cycle=1770 experiment=10"
GAAGEPGK		240610_Cave_bear_dust.929.929. File:"240610_Cave_bear_dust.wiff", NativeID:"sample=1 period=1 cycle=1634 experiment=2"
EGGKGPR		240610_Cave_bear_dust.653.653. File:"240610_Cave_bear_dust.wiff", NativeID:"sample=1 period=1 cycle=1459 experiment=4"
GAAGLPGPK	6|Oxidation	240610_Cave_bear_dust.3655.3655. File:"240610_Cave_bear_dust.wiff", NativeID:"sample=1 period=1 cycle=1710 experiment=4"
FSGLDGAK		240610_Cave_bear_dust.7179.7179. File:"240610_Cave_bear_dust.wiff", NativeID:"sample=1 period=1 cycle=1796 experiment=2"
GFSGLDGAK		240610_Cave_bear_dust.10408.10408. File:"240610_Cave_bear_dust.wiff", NativeID:"sample=1 period=1 cycle=1875 experiment=2"
GSEGPQGVR		240610_Cave_bear_dust.2020.2020. File:"240610_Cave_bear_dust.wiff", NativeID:"sample=1 period=1 cycle=1670 experiment=9"
GPPGAVGPAGK		240610_Cave_bear_dust.3532.3532. File:"240610_Cave_bear_dust.wiff", NativeID:"sample=1 period=1 cycle=1707 experiment=4"
~GAPGPVGPAGK		240610_Cave_bear_dust.3532.3532. File:"240610_Cave_bear_dust.wiff", NativeID:"sample=1 period=1 cycle=1707 experiment=4"
PGEAGLPGAK	1|Oxidation|7|Oxidation	240610_Cave_bear_dust.3291.3291. File:"240610_Cave_bear_dust.wiff", NativeID:"sample=1 period=1 cycle=1701 experiment=9"
GVVGLPGQRG	6|Oxidation|8|Deamidated	240610_Cave_bear_dust.8207.8207. File:"240610_Cave_bear_dust.wiff", NativeID:"sample=1 period=1 cycle=1821 experiment=5"
GLTGPIGPPGP	9|Oxidation	240610_Cave_bear_dust.19634.19634. File:"240610_Cave_bear_dust.wiff", NativeID:"sample=1 period=1 cycle=2100 experiment=3"
DLGAPGPSGAR	5|Oxidation	240610_Cave_bear_dust.3751.3751. File:"240610_Cave_bear_dust.wiff", NativeID:"sample=1 period=1 cycle=1712 experiment=18"
GEPGPPGPAGF	3|Oxidation|6|Oxidation	240610_Cave_bear_dust.14222.14222. File:"240610_Cave_bear_dust.wiff", NativeID:"sample=1 period=1 cycle=1968 experiment=3"
GLPGTAGLPGM	3|Oxidation|9|Oxidation|11|Oxidation	240610_Cave_bear_dust.11233.11233. File:"240610_Cave_bear_dust.wiff", NativeID:"sample=1 period=1 cycle=1895 experiment=7"
GPPGPMGPPGL	3|Oxidation|6|Oxidation|9|Oxidation	240610_Cave_bear_dust.12622.12622. File:"240610_Cave_bear_dust.wiff", NativeID:"sample=1 period=1 cycle=1929 experiment=2"
PGPPGAVGPAGK	1|Oxidation|4|Oxidation	240610_Cave_bear_dust.4891.4891. File:"240610_Cave_bear_dust.wiff", NativeID:"sample=1 period=1 cycle=1740 experiment=10"
~PGAPGPVGPAGK	1|Oxidation|4|Oxidation	240610_Cave_bear_dust.4891.4891. File:"240610_Cave_bear_dust.wiff", NativeID:"sample=1 period=1 cycle=1740 experiment=10"
IAGAPGFPGAR	5|Oxidation|8|Oxidation	240610_Cave_bear_dust.7920.7920. File:"240610_Cave_bear_dust.wiff", NativeID:"sample=1 period=1 cycle=1814 experiment=5"
GFPGLPGPSGE	3|Oxidation|6|Oxidation	240610_Cave_bear_dust.18281.18281. File:"240610_Cave_bear_dust.wiff", NativeID:"sample=1 period=1 cycle=2067 experiment=3"
GLTGPIGPPGPA	9|Oxidation	240610_Cave_bear_dust.18612.18612. File:"240610_Cave_bear_dust.wiff", NativeID:"sample=1 period=1 cycle=2075 experiment=6"
GLTGSPGSPGPD	6|Oxidation|9|Oxidation	240610_Cave_bear_dust.4564.4564. File:"240610_Cave_bear_dust.wiff", NativeID:"sample=1 period=1 cycle=1732 experiment=11"
GPPGPMGPPGLA	5|Oxidation|6|Oxidation	240610_Cave_bear_dust.13688.13688. File:"240610_Cave_bear_dust.wiff", NativeID:"sample=1 period=1 cycle=1955 experiment=2"
TPGPQGIAGQR	5|Deamidated|10|Deamidated	240610_Cave_bear_dust.6284.6284. File:"240610_Cave_bear_dust.wiff", NativeID:"sample=1 period=1 cycle=1774 experiment=9"
GVQGPPGPAGPR	3|Deamidated	240610_Cave_bear_dust.5501.5501. File:"240610_Cave_bear_dust.wiff", NativeID:"sample=1 period=1 cycle=1755 experiment=5"
GRPGAPGPAGAR	3|Oxidation|6|Oxidation	240610_Cave_bear_dust.1000.1000. File:"240610_Cave_bear_dust.wiff", NativeID:"sample=1 period=1 cycle=1640 experiment=4"
GNSGEPGAPGNK	2|Deamidated|9|Oxidation|11|Deamidated	240610_Cave_bear_dust.1087.1087. File:"240610_Cave_bear_dust.wiff", NativeID:"sample=1 period=1 cycle=1644 experiment=12"
GIAGAPGFPGAR	6|Oxidation|9|Oxidation	240610_Cave_bear_dust.9510.9510. File:"240610_Cave_bear_dust.wiff", NativeID:"sample=1 period=1 cycle=1853 experiment=6"
GLTGPIGPPGPAG	9|Oxidation	240610_Cave_bear_dust.17668.17668. File:"240610_Cave_bear_dust.wiff", NativeID:"sample=1 period=1 cycle=2052 experiment=5"
QAGVMGFPGPK	1|Deamidated|5|Oxidation|10|Oxidation	240610_Cave_bear_dust.8695.8695. File:"240610_Cave_bear_dust.wiff", NativeID:"sample=1 period=1 cycle=1833 experiment=11"
PGLPGPSGEPGK	1|Oxidation|4|Oxidation	240610_Cave_bear_dust.13976.13976. File:"240610_Cave_bear_dust.wiff", NativeID:"sample=1 period=1 cycle=1962 experiment=3"
TGPPGPAGQDGR	4|Oxidation|9|Deamidated	240610_Cave_bear_dust.2276.2276. File:"240610_Cave_bear_dust.wiff", NativeID:"sample=1 period=1 cycle=1676 experiment=19"
EGSPGAEGSPGR	4|Oxidation|10|Oxidation	240610_Cave_bear_dust.915.915. File:"240610_Cave_bear_dust.wiff", NativeID:"sample=1 period=1 cycle=1632 experiment=6"
GLPGTAGLPGMK	3|Oxidation|9|Oxidation|11|Oxidation	240610_Cave_bear_dust.7761.7761. File:"240610_Cave_bear_dust.wiff", NativeID:"sample=1 period=1 cycle=1810 experiment=10"
GVPGPPGAVGPAGK		240610_Cave_bear_dust.8651.8651. File:"240610_Cave_bear_dust.wiff", NativeID:"sample=1 period=1 cycle=1832 experiment=8"
GQAGVMGFPGPK	6|Oxidation|11|Oxidation	240610_Cave_bear_dust.7923.7923. File:"240610_Cave_bear_dust.wiff", NativeID:"sample=1 period=1 cycle=1814 experiment=8"
GLTGPIGPPGPAGA	9|Oxidation	240610_Cave_bear_dust.19188.19188. File:"240610_Cave_bear_dust.wiff", NativeID:"sample=1 period=1 cycle=2089 experiment=8"
SGPQGPSGPPGPK	4|Deamidated|10|Oxidation	240610_Cave_bear_dust.2977.2977. File:"240610_Cave_bear_dust.wiff", NativeID:"sample=1 period=1 cycle=1693 experiment=23"
GETGPAGRPGEVG	9|Oxidation	240610_Cave_bear_dust.2857.2857. File:"240610_Cave_bear_dust.wiff", NativeID:"sample=1 period=1 cycle=1690 experiment=26"
GLPGTAGLPGMKG	3|Oxidation|9|Oxidation|11|Oxidation	240610_Cave_bear_dust.7515.7515. File:"240610_Cave_bear_dust.wiff", NativeID:"sample=1 period=1 cycle=1804 experiment=10"
EAGPSGPAGPTGAR		240610_Cave_bear_dust.3346.3346. File:"240610_Cave_bear_dust.wiff", NativeID:"sample=1 period=1 cycle=1702 experiment=23"
GEPGPPGPAGAAGPA	3|Oxidation|6|Oxidation	240610_Cave_bear_dust.5837.5837. File:"240610_Cave_bear_dust.wiff", NativeID:"sample=1 period=1 cycle=1763 experiment=13"
GLTGSPGSPGPDGK	6|Oxidation	240610_Cave_bear_dust.3513.3513. File:"240610_Cave_bear_dust.wiff", NativeID:"sample=1 period=1 cycle=1706 experiment=26"
GDKGETGEQGDR	9|Deamidated	240610_Cave_bear_dust.884.884. File:"240610_Cave_bear_dust.wiff", NativeID:"sample=1 period=1 cycle=1628 experiment=16"
ISVPGPMGPSGPR	7|Oxidation	240610_Cave_bear_dust.10332.10332. File:"240610_Cave_bear_dust.wiff", NativeID:"sample=1 period=1 cycle=1873 experiment=8"
PSGPQGPSGPPGPK	5|Deamidated|11|Oxidation	240610_Cave_bear_dust.3349.3349. File:"240610_Cave_bear_dust.wiff", NativeID:"sample=1 period=1 cycle=1702 experiment=26"
GEAGPSGPAGPTGAR		240610_Cave_bear_dust.3548.3548. File:"240610_Cave_bear_dust.wiff", NativeID:"sample=1 period=1 cycle=1707 experiment=20"
GEPGPPGPAGAAGPAG	3|Oxidation|6|Oxidation	240610_Cave_bear_dust.5673.5673. File:"240610_Cave_bear_dust.wiff", NativeID:"sample=1 period=1 cycle=1759 experiment=13"
GLPGPPGAPGPQGF	3|Oxidation|6|Oxidation|9|Oxidation	240610_Cave_bear_dust.17631.17631. File:"240610_Cave_bear_dust.wiff", NativeID:"sample=1 period=1 cycle=2051 experiment=9"
GEPGPTGLPGPPGE	3|Oxidation|9|Oxidation|12|Oxidation	240610_Cave_bear_dust.9105.9105. File:"240610_Cave_bear_dust.wiff", NativeID:"sample=1 period=1 cycle=1843 experiment=11"
GIQGPPGPAGEEGK	3|Deamidated|6|Oxidation	240610_Cave_bear_dust.4944.4944. File:"240610_Cave_bear_dust.wiff", NativeID:"sample=1 period=1 cycle=1741 experiment=22"
GFPGLPGPSGEPGK	6|Oxidation	240610_Cave_bear_dust.16688.16688. File:"240610_Cave_bear_dust.wiff", NativeID:"sample=1 period=1 cycle=2028 experiment=9"
GEQGPSGASGPAGPR		240610_Cave_bear_dust.2819.2819. File:"240610_Cave_bear_dust.wiff", NativeID:"sample=1 period=1 cycle=1689 experiment=29"
GISVPGPMGPSGPR	8|Oxidation	240610_Cave_bear_dust.11074.11074. File:"240610_Cave_bear_dust.wiff", NativeID:"sample=1 period=1 cycle=1891 experiment=12"
GPSGPQGPSGPPGPK	12|Oxidation	240610_Cave_bear_dust.3141.3141. File:"240610_Cave_bear_dust.wiff", NativeID:"sample=1 period=1 cycle=1697 experiment=23"
GDAGPPGPAGPTGPPG	6|Oxidation|15|Oxidation	240610_Cave_bear_dust.5436.5436. File:"240610_Cave_bear_dust.wiff", NativeID:"sample=1 period=1 cycle=1753 experiment=22"
EAGRPGEAGLPGAK	5|Oxidation|11|Oxidation	240610_Cave_bear_dust.2634.2634. File:"240610_Cave_bear_dust.wiff", NativeID:"sample=1 period=1 cycle=1685 experiment=8"
GEPGPTGIQGPPGPA	3|Oxidation|9|Deamidated|12|Oxidation	240610_Cave_bear_dust.10751.10751. File:"240610_Cave_bear_dust.wiff", NativeID:"sample=1 period=1 cycle=1883 experiment=17"
GEVGPPGPPGPAGEK	6|Oxidation|9|Oxidation	240610_Cave_bear_dust.4211.4211. File:"240610_Cave_bear_dust.wiff", NativeID:"sample=1 period=1 cycle=1723 experiment=27"
EPGEPGASGPMGPR	2|Oxidation|5|Oxidation|11|Oxidation	240610_Cave_bear_dust.2412.2412. File:"240610_Cave_bear_dust.wiff", NativeID:"sample=1 period=1 cycle=1679 experiment=32"
GPPGPMGPPGLAGPPG	3|Oxidation|6|Oxidation|14|Oxidation	240610_Cave_bear_dust.13163.13163. File:"240610_Cave_bear_dust.wiff", NativeID:"sample=1 period=1 cycle=1942 experiment=10"
GEPGPPGPAGAAGPAGN	3|Oxidation|6|Oxidation	240610_Cave_bear_dust.4829.4829. File:"240610_Cave_bear_dust.wiff", NativeID:"sample=1 period=1 cycle=1738 experiment=30"
GEPGPPGPAGFAGPPG	3|Oxidation|6|Oxidation|15|Oxidation	240610_Cave_bear_dust.12552.12552. File:"240610_Cave_bear_dust.wiff", NativeID:"sample=1 period=1 cycle=1927 experiment=14"
MGPPGLAGPPGESGR	1|Oxidation|10|Oxidation	240610_Cave_bear_dust.7282.7282. File:"240610_Cave_bear_dust.wiff", NativeID:"sample=1 period=1 cycle=1798 experiment=23"
TGPAGPPGFPGAVGAK	7|Oxidation|10|Oxidation	240610_Cave_bear_dust.10753.10753. File:"240610_Cave_bear_dust.wiff", NativeID:"sample=1 period=1 cycle=1883 experiment=19"
SQGAPGLQGMPGER	2|Deamidated|5|Oxidation|8|Deamidated|10|Oxidation|11|Oxidation	240610_Cave_bear_dust.3805.3805. File:"240610_Cave_bear_dust.wiff", NativeID:"sample=1 period=1 cycle=1713 experiment=31"
GAPGDRGEPGPPGPAG	3|Oxidation|9|Oxidation|12|Oxidation	240610_Cave_bear_dust.2498.2498. File:"240610_Cave_bear_dust.wiff", NativeID:"sample=1 period=1 cycle=1681 experiment=36"
GEPGEPGASGPMGPR	3|Oxidation|6|Oxidation|12|Oxidation	240610_Cave_bear_dust.2414.2414. File:"240610_Cave_bear_dust.wiff", NativeID:"sample=1 period=1 cycle=1679 experiment=34"
GSPGEAGRPGEAGLPG	3|Oxidation|9|Oxidation|15|Oxidation	240610_Cave_bear_dust.3724.3724. File:"240610_Cave_bear_dust.wiff", NativeID:"sample=1 period=1 cycle=1711 experiment=32"
GEPGPTGLPGPPGER	3|Oxidation|9|Oxidation|12|Oxidation	240610_Cave_bear_dust.6793.6793. File:"240610_Cave_bear_dust.wiff", NativeID:"sample=1 period=1 cycle=1786 experiment=26"
GETGPAGRPGEVGPPG	9|Oxidation|15|Oxidation	240610_Cave_bear_dust.3641.3641. File:"240610_Cave_bear_dust.wiff", NativeID:"sample=1 period=1 cycle=1709 experiment=31"
PGEVGPPGPPGPAGEK	1|Oxidation|7|Oxidation	240610_Cave_bear_dust.5604.5604. File:"240610_Cave_bear_dust.wiff", NativeID:"sample=1 period=1 cycle=1757 experiment=26"
PTGIQGPPGPAGEEGK	5|Deamidated|8|Oxidation	240610_Cave_bear_dust.6055.6055. File:"240610_Cave_bear_dust.wiff", NativeID:"sample=1 period=1 cycle=1768 experiment=26"
PTGPAGPPGFPGAVGAK	8|Oxidation|11|Oxidation	240610_Cave_bear_dust.11614.11614. File:"240610_Cave_bear_dust.wiff", NativeID:"sample=1 period=1 cycle=1904 experiment=19"
GSEGPQGVRGEPGPPG	6|Deamidated|12|Oxidation|15|Oxidation	240610_Cave_bear_dust.3402.3402. File:"240610_Cave_bear_dust.wiff", NativeID:"sample=1 period=1 cycle=1703 experiment=38"
DKGEAGPSGPAGPTGAR		240610_Cave_bear_dust.2718.2718. File:"240610_Cave_bear_dust.wiff", NativeID:"sample=1 period=1 cycle=1687 experiment=10"
SPGEQGPSGASGPAGPR	2|Oxidation|5|Deamidated	240610_Cave_bear_dust.3239.3239. File:"240610_Cave_bear_dust.wiff", NativeID:"sample=1 period=1 cycle=1699 experiment=39"
GPPGPMGPPGLAGPPGE	3|Oxidation|5|Oxidation|14|Oxidation	240610_Cave_bear_dust.13945.13945. File:"240610_Cave_bear_dust.wiff", NativeID:"sample=1 period=1 cycle=1961 experiment=13"
DGLNGLPGPIGPPGPR	4|Deamidated|7|Oxidation|13|Oxidation	240610_Cave_bear_dust.21033.21033. File:"240610_Cave_bear_dust.wiff", NativeID:"sample=1 period=1 cycle=2134 experiment=8"
TGPPGPAGQDGRPGPPG	4|Oxidation|9|Deamidated|13|Oxidation|16|Oxidation	240610_Cave_bear_dust.2908.2908. File:"240610_Cave_bear_dust.wiff", NativeID:"sample=1 period=1 cycle=1691 experiment=36"
GPTGPAGPPGFPGAVGAK	9|Oxidation|12|Oxidation	240610_Cave_bear_dust.11904.11904. File:"240610_Cave_bear_dust.wiff", NativeID:"sample=1 period=1 cycle=1911 experiment=22"
GLTGPIGPPGPAGAPGDK	9|Oxidation	240610_Cave_bear_dust.13498.13498. File:"240610_Cave_bear_dust.wiff", NativeID:"sample=1 period=1 cycle=1950 experiment=17"
GDKGEAGPSGPAGPTGAR		240610_Cave_bear_dust.2516.2516. File:"240610_Cave_bear_dust.wiff", NativeID:"sample=1 period=1 cycle=1682 experiment=13"
GANGAPGIAGAPGFPGAR	6|Oxidation|12|Oxidation|15|Oxidation	240610_Cave_bear_dust.10553.10553. File:"240610_Cave_bear_dust.wiff", NativeID:"sample=1 period=1 cycle=1878 experiment=24"
EQGVPGDLGAPGPSGAR	2|Deamidated|5|Oxidation|11|Oxidation	240610_Cave_bear_dust.6554.6554. File:"240610_Cave_bear_dust.wiff", NativeID:"sample=1 period=1 cycle=1780 experiment=33"
GPAGAPGTPGPQGIAGQR	6|Oxidation|17|Deamidated	240610_Cave_bear_dust.7290.7290. File:"240610_Cave_bear_dust.wiff", NativeID:"sample=1 period=1 cycle=1798 experiment=31"
NGDDGEAGKPGRPGER	10|Oxidation	240610_Cave_bear_dust.912.912. File:"240610_Cave_bear_dust.wiff", NativeID:"sample=1 period=1 cycle=1632 experiment=3"
GNSGEPGAPGNKGDTGAK	2|Deamidated|9|Oxidation|11|Deamidated	240610_Cave_bear_dust.1084.1084. File:"240610_Cave_bear_dust.wiff", NativeID:"sample=1 period=1 cycle=1644 experiment=9"
GEPGPPGPAGAAGPAGNPGA	5|Oxidation|6|Oxidation|17|Deamidated|18|Oxidation	240610_Cave_bear_dust.5893.5893. File:"240610_Cave_bear_dust.wiff", NativeID:"sample=1 period=1 cycle=1764 experiment=28"
GLTGPIGPPGPAGAPGDKG	9|Oxidation|15|Oxidation	240610_Cave_bear_dust.11949.11949. File:"240610_Cave_bear_dust.wiff", NativeID:"sample=1 period=1 cycle=1912 experiment=26"
GEQGVPGDLGAPGPSGAR	3|Deamidated|6|Oxidation|14|Oxidation	240610_Cave_bear_dust.6594.6594. File:"240610_Cave_bear_dust.wiff", NativeID:"sample=1 period=1 cycle=1781 experiment=32"
GSPGEAGRPGEAGLPGAK	3|Oxidation|9|Oxidation|15|Oxidation	240610_Cave_bear_dust.2788.2788. File:"240610_Cave_bear_dust.wiff", NativeID:"sample=1 period=1 cycle=1688 experiment=39"
GPPGAPGAPGAPGPVGPAGK	3|Oxidation|6|Oxidation|9|Oxidation|12|Oxidation	240610_Cave_bear_dust.4299.4299. File:"240610_Cave_bear_dust.wiff", NativeID:"sample=1 period=1 cycle=1725 experiment=33"
GETGPAGRPGEVGPPGPPG	9|Oxidation|15|Oxidation|18|Oxidation	240610_Cave_bear_dust.4380.4380. File:"240610_Cave_bear_dust.wiff", NativeID:"sample=1 period=1 cycle=1727 experiment=32"
TGDAGPVGPPGPPGPPGPPG	10|Oxidation|15|Oxidation|16|Oxidation|19|Oxidation	240610_Cave_bear_dust.8110.8110. File:"240610_Cave_bear_dust.wiff", NativeID:"sample=1 period=1 cycle=1818 experiment=31"
GEPGSPGENGAPGQMGPR	6|Oxidation|9|Deamidated|12|Oxidation|14|Deamidated|15|Oxidation	240610_Cave_bear_dust.2584.2584. File:"240610_Cave_bear_dust.wiff", NativeID:"sample=1 period=1 cycle=1683 experiment=40"
PGEQGVPGDLGAPGPSGAR	1|Oxidation|4|Deamidated|7|Oxidation|13|Oxidation	240610_Cave_bear_dust.6721.6721. File:"240610_Cave_bear_dust.wiff", NativeID:"sample=1 period=1 cycle=1784 experiment=36"
GLTGPIGPPGPAGAPGDKGE	9|Oxidation|15|Oxidation	240610_Cave_bear_dust.12326.12326. File:"240610_Cave_bear_dust.wiff", NativeID:"sample=1 period=1 cycle=1921 experiment=34"
GPPGPMGPPGLAGPPGESGR	6|Oxidation	240610_Cave_bear_dust.12911.12911. File:"240610_Cave_bear_dust.wiff", NativeID:"sample=1 period=1 cycle=1936 experiment=4"
GNDGATGAAGPPGPTGPAGPPG	2|Deamidated|12|Oxidation|21|Oxidation	240610_Cave_bear_dust.6314.6314. File:"240610_Cave_bear_dust.wiff", NativeID:"sample=1 period=1 cycle=1774 experiment=39"
GEPGPTGIQGPPGPAGEEGK	11|Oxidation	240610_Cave_bear_dust.7746.7746. File:"240610_Cave_bear_dust.wiff", NativeID:"sample=1 period=1 cycle=1809 experiment=36"
GLTGPIGPPGPAGAPGDKGEA	9|Oxidation|15|Oxidation	240610_Cave_bear_dust.12697.12697. File:"240610_Cave_bear_dust.wiff", NativeID:"sample=1 period=1 cycle=1930 experiment=36"
GPPGSPGEQGPSGASGPAGPR	3|Oxidation|6|Oxidation|9|Deamidated	240610_Cave_bear_dust.3690.3690. File:"240610_Cave_bear_dust.wiff", NativeID:"sample=1 period=1 cycle=1710 experiment=39"
GETGPAGRPGEVGPPGPPGPA	9|Oxidation|15|Oxidation|18|Oxidation	240610_Cave_bear_dust.6107.6107. File:"240610_Cave_bear_dust.wiff", NativeID:"sample=1 period=1 cycle=1769 experiment=37"
TGDAGPVGPPGPPGPPGPPGPP	10|Oxidation|13|Oxidation|16|Oxidation	240610_Cave_bear_dust.14922.14922. File:"240610_Cave_bear_dust.wiff", NativeID:"sample=1 period=1 cycle=1985 experiment=6"
GETGPAGRPGEVGPPGPPGPAG	9|Oxidation|15|Oxidation|18|Oxidation	240610_Cave_bear_dust.5945.5945. File:"240610_Cave_bear_dust.wiff", NativeID:"sample=1 period=1 cycle=1765 experiment=39"
GAPGAPGSQGAPGLQGMPGER	3|Oxidation|6|Oxidation|9|Deamidated|12|Oxidation|15|Deamidated|17|Oxidation|18|Oxidation	240610_Cave_bear_dust.4466.4466. File:"240610_Cave_bear_dust.wiff", NativeID:"sample=1 period=1 cycle=1729 experiment=36"
GAPGDRGEPGPPGPAGFAGPPG	3|Oxidation|9|Oxidation|12|Oxidation|21|Oxidation	240610_Cave_bear_dust.9748.9748. File:"240610_Cave_bear_dust.wiff", NativeID:"sample=1 period=1 cycle=1858 experiment=39"
GEPGPTGIQGPPGPAGEEGKR	9|Deamidated|12|Oxidation	240610_Cave_bear_dust.6536.6536. File:"240610_Cave_bear_dust.wiff", NativeID:"sample=1 period=1 cycle=1780 experiment=15"
GPPGPMGPPGLAGPPGESGREG	3|Oxidation|6|Oxidation|15|Oxidation	240610_Cave_bear_dust.9871.9871. File:"240610_Cave_bear_dust.wiff", NativeID:"sample=1 period=1 cycle=1861 experiment=39"
TGDAGPVGPPGPPGPPGPPGPPS	10|Oxidation|13|Oxidation|16|Oxidation|19|Oxidation	240610_Cave_bear_dust.10403.10403. File:"240610_Cave_bear_dust.wiff", NativeID:"sample=1 period=1 cycle=1874 experiment=38"
TGPPGPAGQDGRPGPPGPPGAR	4|Oxidation|13|Oxidation|18|Oxidation|19|Oxidation	240610_Cave_bear_dust.2867.2867. File:"240610_Cave_bear_dust.wiff", NativeID:"sample=1 period=1 cycle=1690 experiment=36"
TGDAGPVGPPGPPGPPGPPGPPSG	10|Oxidation|13|Oxidation|18|Oxidation	240610_Cave_bear_dust.12124.12124. File:"240610_Cave_bear_dust.wiff", NativeID:"sample=1 period=1 cycle=1916 experiment=37"
GSPGADGPAGAPGTPGPQGIAGQR	12|Oxidation|23|Deamidated	240610_Cave_bear_dust.8825.8825. File:"240610_Cave_bear_dust.wiff", NativeID:"sample=1 period=1 cycle=1836 experiment=18"
GEPGPPGPAGFAGPPGADGQPGAK	3|Oxidation|6|Oxidation|15|Oxidation|20|Deamidated	240610_Cave_bear_dust.10501.10501. File:"240610_Cave_bear_dust.wiff", NativeID:"sample=1 period=1 cycle=1877 experiment=13"
TGDAGPVGPPGPPGPPGPPGPPSGG	10|Oxidation|13|Oxidation|16|Oxidation|19|Oxidation	240610_Cave_bear_dust.10056.10056. File:"240610_Cave_bear_dust.wiff", NativeID:"sample=1 period=1 cycle=1866 experiment=19"
DAGAPGAPGSQGAPGLQGMPGER	5|Oxidation|8|Oxidation|11|Deamidated|14|Oxidation|17|Deamidated|19|Oxidation|20|Oxidation	240610_Cave_bear_dust.5043.5043. File:"240610_Cave_bear_dust.wiff", NativeID:"sample=1 period=1 cycle=1743 experiment=39"
GSEGPQGVRGEPGPPGPAGAAGPAG	6|Deamidated|12|Oxidation|15|Oxidation	240610_Cave_bear_dust.6643.6643. File:"240610_Cave_bear_dust.wiff", NativeID:"sample=1 period=1 cycle=1782 experiment=40"
GETGPAGRPGEVGPPGPPGPAGEK	9|Oxidation|15|Oxidation	240610_Cave_bear_dust.4951.4951. File:"240610_Cave_bear_dust.wiff", NativeID:"sample=1 period=1 cycle=1741 experiment=29"
GDAGAPGAPGSQGAPGLQGMPGER	6|Oxidation|9|Oxidation|12|Deamidated|15|Oxidation|20|Oxidation|21|Oxidation	240610_Cave_bear_dust.4347.4347. File:"240610_Cave_bear_dust.wiff", NativeID:"sample=1 period=1 cycle=1726 experiment=40"
GATGAAGPPGPTGPAGPPGFPGAVGAK	9|Oxidation|17|Oxidation|21|Oxidation	240610_Cave_bear_dust.13766.13766. File:"240610_Cave_bear_dust.wiff", NativeID:"sample=1 period=1 cycle=1956 experiment=39"
TGDAGPVGPPGPPGPPGPPGPPSGGF	10|Oxidation|13|Oxidation|16|Oxidation|19|Oxidation	240610_Cave_bear_dust.20017.20017. File:"240610_Cave_bear_dust.wiff", NativeID:"sample=1 period=1 cycle=2109 experiment=17"
GEPGPPGPAGAAGPAGNPGADGQPGAK	3|Oxidation|6|Oxidation|18|Oxidation|23|Deamidated	240610_Cave_bear_dust.4758.4758. File:"240610_Cave_bear_dust.wiff", NativeID:"sample=1 period=1 cycle=1736 experiment=41"
GLTGPIGPPGPAGAPGDKGEAGPSGPA	9|Oxidation|15|Oxidation	240610_Cave_bear_dust.14711.14711. File:"240610_Cave_bear_dust.wiff", NativeID:"sample=1 period=1 cycle=1979 experiment=41"
GPPGPPGKNGDDGEAGKPGRPGER	3|Oxidation|6|Oxidation|9|Deamidated|18|Oxidation	240610_Cave_bear_dust.1065.1065. File:"240610_Cave_bear_dust.wiff", NativeID:"sample=1 period=1 cycle=1642 experiment=11"
GNDGATGAAGPPGPTGPAGPPGFPGAVG	2|Deamidated|12|Oxidation|21|Oxidation|24|Oxidation	240610_Cave_bear_dust.18342.18342. File:"240610_Cave_bear_dust.wiff", NativeID:"sample=1 period=1 cycle=2068 experiment=23"
TGDAGPVGPPGPPGPPGPPGPPSGGFD	10|Oxidation|13|Oxidation|16|Oxidation|19|Oxidation	240610_Cave_bear_dust.17557.17557. File:"240610_Cave_bear_dust.wiff", NativeID:"sample=1 period=1 cycle=2049 experiment=17"
GDAGPAGPKGEPGSPGENGAPGQMGPR	5|Oxidation|15|Oxidation|21|Oxidation|23|Deamidated|24|Oxidation	240610_Cave_bear_dust.2501.2501. File:"240610_Cave_bear_dust.wiff", NativeID:"sample=1 period=1 cycle=1681 experiment=39"
TGDAGPVGPPGPPGPPGPPGPPSGGFDF	10|Oxidation|13|Oxidation|16|Oxidation	240610_Cave_bear_dust.31880.31880. File:"240610_Cave_bear_dust.wiff", NativeID:"sample=1 period=1 cycle=2403 experiment=14"
GNDGATGAAGPPGPTGPAGPPGFPGAVGAK	12|Oxidation|21|Oxidation	240610_Cave_bear_dust.16924.16924. File:"240610_Cave_bear_dust.wiff", NativeID:"sample=1 period=1 cycle=2033 experiment=40"
TGPIGPPGPAGAPGDKGEAGPSGPAGPTGAR	7|Oxidation|13|Oxidation	240610_Cave_bear_dust.7336.7336. File:"240610_Cave_bear_dust.wiff", NativeID:"sample=1 period=1 cycle=1799 experiment=36"
GAPGDRGEPGPPGPAGFAGPPGADGQPGAK	3|Oxidation|9|Oxidation|12|Oxidation|21|Oxidation	240610_Cave_bear_dust.7950.7950. File:"240610_Cave_bear_dust.wiff", NativeID:"sample=1 period=1 cycle=1814 experiment=35"
GLTGPIGPPGPAGAPGDKGEAGPSGPAGPTGAR	9|Oxidation	240610_Cave_bear_dust.13104.13104. File:"240610_Cave_bear_dust.wiff", NativeID:"sample=1 period=1 cycle=1940 experiment=33"
GEPGPPGPAGFAGPPGADGQPGAKGEPGDAGAK	3|Oxidation|6|Oxidation|14|Oxidation|20|Deamidated|27|Oxidation	240610_Cave_bear_dust.8197.8197. File:"240610_Cave_bear_dust.wiff", NativeID:"sample=1 period=1 cycle=1820 experiment=36"
GSEGPQGVRGEPGPPGPAGAAGPAGNPGADGQPGAK	6|Deamidated|12|Oxidation|14|Oxidation|27|Oxidation|32|Deamidated	240610_Cave_bear_dust.5577.5577. File:"240610_Cave_bear_dust.wiff", NativeID:"sample=1 period=1 cycle=1756 experiment=40"
GNDGATGAAGPPGPTGPAGPPGFPGAVGAKGEAGPQGAR	14|Oxidation|21|Oxidation|24|Oxidation|35|Oxidation|36|Deamidated	240610_Cave_bear_dust.11715.11715. File:"240610_Cave_bear_dust.wiff", NativeID:"sample=1 period=1 cycle=1906 experiment=38"
SAGPPGATGFPGAAGR	5|Oxidation|11|Oxidation	240610_Cave_bear_dust.6983.6983. File:"240610_Cave_bear_dust.wiff", NativeID:"sample=1 period=1 cycle=1791 experiment=11"
GSAGPPGATGFPGAAGR	6|Oxidation|12|Oxidation	240610_Cave_bear_dust.7695.7695. File:"240610_Cave_bear_dust.wiff", NativeID:"sample=1 period=1 cycle=1808 experiment=26"
GEQGPAGSPGFQGLPGPSGPPGEAGKPGEQGVPGDLGAPGPSGAR	3|Deamidated|9|Oxidation|21|Oxidation|27|Oxidation|30|Deamidated|33|Oxidation|39|Oxidation	240610_Cave_bear_dust.15613.15613. File:"240610_Cave_bear_dust.wiff", NativeID:"sample=1 period=1 cycle=2001 experiment=41"
NAGPPGPPGPAGK	1|Deamidated|5|Oxidation|8|Oxidation	240610_Cave_bear_dust.3180.3180. File:"240610_Cave_bear_dust.wiff", NativeID:"sample=1 period=1 cycle=1698 experiment=21"
GNAGPPGPPGPAGK	2|Deamidated|6|Oxidation|11|Oxidation	240610_Cave_bear_dust.2732.2732. File:"240610_Cave_bear_dust.wiff", NativeID:"sample=1 period=1 cycle=1687 experiment=24"
SGNAGPPGPPGPAGK	3|Deamidated|7|Oxidation|10|Oxidation	240610_Cave_bear_dust.2817.2817. File:"240610_Cave_bear_dust.wiff", NativeID:"sample=1 period=1 cycle=1689 experiment=27"
GPSGNAGPPGPPGPAGK	5|Deamidated|9|Oxidation|12|Oxidation	240610_Cave_bear_dust.3197.3197. File:"240610_Cave_bear_dust.wiff", NativeID:"sample=1 period=1 cycle=1698 experiment=38"
VGPPGPSGNAGPPGPPGPA	4|Oxidation|9|Deamidated|13|Oxidation|16|Oxidation	240610_Cave_bear_dust.8028.8028. File:"240610_Cave_bear_dust.wiff", NativeID:"sample=1 period=1 cycle=1816 experiment=31"
VGPPGPSGNAGPPGPPGPAGK	4|Oxidation|13|Oxidation|16|Oxidation	240610_Cave_bear_dust.4837.4837. File:"240610_Cave_bear_dust.wiff", NativeID:"sample=1 period=1 cycle=1738 experiment=38"
GFPGLPGPSGEPGKQGPSGASGER	3|Oxidation|6|Oxidation|15|Deamidated	240610_Cave_bear_dust.10964.10964. File:"240610_Cave_bear_dust.wiff", NativeID:"sample=1 period=1 cycle=1888 experiment=25"
GPPGSAGSPGK	3|Oxidation	240610_Cave_bear_dust.1006.1006. File:"240610_Cave_bear_dust.wiff", NativeID:"sample=1 period=1 cycle=1640 experiment=10"
GPPGSAGSPGKDGLNGLPGPIGPPGPR	3|Oxidation|15|Deamidated|18|Oxidation|23|Oxidation|24|Oxidation	240610_Cave_bear_dust.12525.12525. File:"240610_Cave_bear_dust.wiff", NativeID:"sample=1 period=1 cycle=1926 experiment=28"
XP_034854098.1 collagen alpha-3(V) chain isoform X1 [Mirounga leonina]
GPPGPPGK	3|Oxidation|6|Oxidation	240610_Cave_bear_dust.972.972. File:"240610_Cave_bear_dust.wiff", NativeID:"sample=1 period=1 cycle=1638 experiment=2"
~GAAGPPGK		240610_Cave_bear_dust.929.929. File:"240610_Cave_bear_dust.wiff", NativeID:"sample=1 period=1 cycle=1634 experiment=2"
XP_034863441.1 collagen alpha-2(V) chain isoform X1 [Mirounga leonina]
GLTGNPGVQGPEGK	5|Deamidated|6|Oxidation	240610_Cave_bear_dust.5190.5190. File:"240610_Cave_bear_dust.wiff", NativeID:"sample=1 period=1 cycle=1747 experiment=22"
EGNPGPLGPIGPPGVR	3|Deamidated|12|Oxidation|13|Oxidation	240610_Cave_bear_dust.16577.16577. File:"240610_Cave_bear_dust.wiff", NativeID:"sample=1 period=1 cycle=2025 experiment=21"
GTQGPPGATGFPGSAGR	3|Deamidated|6|Oxidation|12|Oxidation	240610_Cave_bear_dust.6380.6380. File:"240610_Cave_bear_dust.wiff", NativeID:"sample=1 period=1 cycle=1776 experiment=23"
XP_034857943.1 collagen alpha-1(II) chain [Mirounga leonina]
GPPGPPGK	3|Oxidation|6|Oxidation	240610_Cave_bear_dust.972.972. File:"240610_Cave_bear_dust.wiff", NativeID:"sample=1 period=1 cycle=1638 experiment=2"
GPPGATGFPGAAGR	3|Oxidation|9|Oxidation	240610_Cave_bear_dust.6121.6121. File:"240610_Cave_bear_dust.wiff", NativeID:"sample=1 period=1 cycle=1770 experiment=10"
GLTGPIGPPGP	9|Oxidation	240610_Cave_bear_dust.19634.19634. File:"240610_Cave_bear_dust.wiff", NativeID:"sample=1 period=1 cycle=2100 experiment=3"
GFPGLPGPSGE	3|Oxidation|6|Oxidation	240610_Cave_bear_dust.18281.18281. File:"240610_Cave_bear_dust.wiff", NativeID:"sample=1 period=1 cycle=2067 experiment=3"
GLTGPIGPPGPA	9|Oxidation	240610_Cave_bear_dust.18612.18612. File:"240610_Cave_bear_dust.wiff", NativeID:"sample=1 period=1 cycle=2075 experiment=6"
GLTGPIGPPGPAG	9|Oxidation	240610_Cave_bear_dust.17668.17668. File:"240610_Cave_bear_dust.wiff", NativeID:"sample=1 period=1 cycle=2052 experiment=5"
PGLPGPSGEPGK	1|Oxidation|4|Oxidation	240610_Cave_bear_dust.13976.13976. File:"240610_Cave_bear_dust.wiff", NativeID:"sample=1 period=1 cycle=1962 experiment=3"
GLTGPIGPPGPAGA	9|Oxidation	240610_Cave_bear_dust.19188.19188. File:"240610_Cave_bear_dust.wiff", NativeID:"sample=1 period=1 cycle=2089 experiment=8"
GFPGLPGPSGEPGK	6|Oxidation	240610_Cave_bear_dust.16688.16688. File:"240610_Cave_bear_dust.wiff", NativeID:"sample=1 period=1 cycle=2028 experiment=9"
XP_034871374.1 collagen alpha-1(V) chain isoform X1 [Mirounga leonina]
GPPGPPGK	3|Oxidation|6|Oxidation	240610_Cave_bear_dust.972.972. File:"240610_Cave_bear_dust.wiff", NativeID:"sample=1 period=1 cycle=1638 experiment=2"
GPPGPMGPPGL	3|Oxidation|6|Oxidation|9|Oxidation	240610_Cave_bear_dust.12622.12622. File:"240610_Cave_bear_dust.wiff", NativeID:"sample=1 period=1 cycle=1929 experiment=2"
GPAGPMGLTGR	6|Oxidation	240610_Cave_bear_dust.5664.5664. File:"240610_Cave_bear_dust.wiff", NativeID:"sample=1 period=1 cycle=1759 experiment=4"
GPAGAAGPIGIPGR	12|Oxidation	240610_Cave_bear_dust.10989.10989. File:"240610_Cave_bear_dust.wiff", NativeID:"sample=1 period=1 cycle=1889 experiment=9"
XP_034876481.1 collagen alpha-2(I) chain [Mirounga leonina]
GPPGPPGK	3|Oxidation|6|Oxidation	240610_Cave_bear_dust.972.972. File:"240610_Cave_bear_dust.wiff", NativeID:"sample=1 period=1 cycle=1638 experiment=2"
GHAGLAGAR		240610_Cave_bear_dust.1524.1524. File:"240610_Cave_bear_dust.wiff", NativeID:"sample=1 period=1 cycle=1658 experiment=3"
GVVGPQGAR		240610_Cave_bear_dust.3449.3449. File:"240610_Cave_bear_dust.wiff", NativeID:"sample=1 period=1 cycle=1705 experiment=3"
GPAGPSGPAGK		240610_Cave_bear_dust.1814.1814. File:"240610_Cave_bear_dust.wiff", NativeID:"sample=1 period=1 cycle=1665 experiment=8"
PGTVGPAGVR	1|Oxidation	240610_Cave_bear_dust.4560.4560. File:"240610_Cave_bear_dust.wiff", NativeID:"sample=1 period=1 cycle=1732 experiment=7"
GPMGLMGPR	3|Oxidation|6|Oxidation	240610_Cave_bear_dust.4522.4522. File:"240610_Cave_bear_dust.wiff", NativeID:"sample=1 period=1 cycle=1731 experiment=10"
GAPGAVGAPGPA	3|Oxidation|9|Oxidation	240610_Cave_bear_dust.4434.4434. File:"240610_Cave_bear_dust.wiff", NativeID:"sample=1 period=1 cycle=1729 experiment=4"
AGVMGPPGPR	9|Oxidation	240610_Cave_bear_dust.5583.5583. File:"240610_Cave_bear_dust.wiff", NativeID:"sample=1 period=1 cycle=1757 experiment=5"
AAGPSGPIGSR		240610_Cave_bear_dust.4312.4312. File:"240610_Cave_bear_dust.wiff", NativeID:"sample=1 period=1 cycle=1726 experiment=5"
APGSVGPAGPR	2|Oxidation	240610_Cave_bear_dust.3253.3253. File:"240610_Cave_bear_dust.wiff", NativeID:"sample=1 period=1 cycle=1700 experiment=12"
GPVGAAGATGAR		240610_Cave_bear_dust.3007.3007. File:"240610_Cave_bear_dust.wiff", NativeID:"sample=1 period=1 cycle=1694 experiment=12"
PGILGLPGSR	1|Oxidation|7|Oxidation	240610_Cave_bear_dust.17870.17870. File:"240610_Cave_bear_dust.wiff", NativeID:"sample=1 period=1 cycle=2057 experiment=2"
GEVGPAGPNGF		240610_Cave_bear_dust.16559.16559. File:"240610_Cave_bear_dust.wiff", NativeID:"sample=1 period=1 cycle=2025 experiment=3"
PGTPGLPGFK	1|Oxidation|4|Oxidation|7|Oxidation	240610_Cave_bear_dust.19264.19264. File:"240610_Cave_bear_dust.wiff", NativeID:"sample=1 period=1 cycle=2091 experiment=2"
GAAGPSGPIGSR		240610_Cave_bear_dust.4525.4525. File:"240610_Cave_bear_dust.wiff", NativeID:"sample=1 period=1 cycle=1731 experiment=13"
PGAPGNVGPAGK	1|Oxidation|4|Oxidation|6|Deamidated	240610_Cave_bear_dust.7263.7263. File:"240610_Cave_bear_dust.wiff", NativeID:"sample=1 period=1 cycle=1798 experiment=4"
APGILGLPGSR	2|Oxidation|8|Oxidation	240610_Cave_bear_dust.17093.17093. File:"240610_Cave_bear_dust.wiff", NativeID:"sample=1 period=1 cycle=2038 experiment=4"
GEVGPAGPNGFA	9|Deamidated	240610_Cave_bear_dust.16107.16107. File:"240610_Cave_bear_dust.wiff", NativeID:"sample=1 period=1 cycle=2014 experiment=2"
GAPGAVGAPGPAGA	3|Oxidation|9|Oxidation	240610_Cave_bear_dust.5057.5057. File:"240610_Cave_bear_dust.wiff", NativeID:"sample=1 period=1 cycle=1744 experiment=12"
GEVGLPGVSGPV	6|Oxidation	240610_Cave_bear_dust.24489.24489. File:"240610_Cave_bear_dust.wiff", NativeID:"sample=1 period=1 cycle=2223 experiment=3"
~GPLGIAGPPGAR	9|Oxidation	240610_Cave_bear_dust.11521.11521. File:"240610_Cave_bear_dust.wiff", NativeID:"sample=1 period=1 cycle=1902 experiment=8"
PGPVGAAGATGAR	1|Oxidation	240610_Cave_bear_dust.7797.7797. File:"240610_Cave_bear_dust.wiff", NativeID:"sample=1 period=1 cycle=1811 experiment=5"
GAPGILGLPGSR	3|Oxidation|9|Oxidation	240610_Cave_bear_dust.16686.16686. File:"240610_Cave_bear_dust.wiff", NativeID:"sample=1 period=1 cycle=2028 experiment=7"
GEVGPAGPNGFAG	9|Deamidated	240610_Cave_bear_dust.15943.15943. File:"240610_Cave_bear_dust.wiff", NativeID:"sample=1 period=1 cycle=2010 experiment=2"
GENGPVGPTGPVG	3|Deamidated	240610_Cave_bear_dust.11643.11643. File:"240610_Cave_bear_dust.wiff", NativeID:"sample=1 period=1 cycle=1905 experiment=7"
DGNPGNDGPPGR	3|Deamidated|4|Oxidation|6|Deamidated|10|Oxidation	240610_Cave_bear_dust.1226.1226. File:"240610_Cave_bear_dust.wiff", NativeID:"sample=1 period=1 cycle=1649 experiment=16"
GLPGEFGLPGPAG	3|Oxidation|9|Oxidation	240610_Cave_bear_dust.26540.26540. File:"240610_Cave_bear_dust.wiff", NativeID:"sample=1 period=1 cycle=2273 experiment=4"
GEPGNIGFPGPK	3|Oxidation|5|Deamidated|9|Oxidation	240610_Cave_bear_dust.10907.10907. File:"240610_Cave_bear_dust.wiff", NativeID:"sample=1 period=1 cycle=1887 experiment=9"
GFPGTPGLPGFK	3|Oxidation|9|Oxidation	240610_Cave_bear_dust.22769.22769. File:"240610_Cave_bear_dust.wiff", NativeID:"sample=1 period=1 cycle=2180 experiment=4"
RPGEPGLMGPR	2|Oxidation|5|Oxidation|8|Oxidation	240610_Cave_bear_dust.2836.2836. File:"240610_Cave_bear_dust.wiff", NativeID:"sample=1 period=1 cycle=1690 experiment=5"
EGPMGLPGIDGR	4|Oxidation|7|Oxidation	240610_Cave_bear_dust.12091.12091. File:"240610_Cave_bear_dust.wiff", NativeID:"sample=1 period=1 cycle=1916 experiment=4"
GAPGAVGAPGPAGATG	3|Oxidation|11|Oxidation	240610_Cave_bear_dust.4902.4902. File:"240610_Cave_bear_dust.wiff", NativeID:"sample=1 period=1 cycle=1740 experiment=21"
ESGAAGPSGPIGSR		240610_Cave_bear_dust.4696.4696. File:"240610_Cave_bear_dust.wiff", NativeID:"sample=1 period=1 cycle=1735 experiment=20"
GPPGATGFPGAAGR	3|Oxidation|9|Oxidation	240610_Cave_bear_dust.6121.6121. File:"240610_Cave_bear_dust.wiff", NativeID:"sample=1 period=1 cycle=1770 experiment=10"
GFPGAPGNVGPAGK	3|Oxidation|6|Oxidation	240610_Cave_bear_dust.6663.6663. File:"240610_Cave_bear_dust.wiff", NativeID:"sample=1 period=1 cycle=1783 experiment=19"
PVGNPGPAGPAGPR	4|Deamidated|5|Oxidation	240610_Cave_bear_dust.4579.4579. File:"240610_Cave_bear_dust.wiff", NativeID:"sample=1 period=1 cycle=1732 experiment=26"
GIPGPVGAAGATGAR	3|Oxidation	240610_Cave_bear_dust.8656.8656. File:"240610_Cave_bear_dust.wiff", NativeID:"sample=1 period=1 cycle=1832 experiment=13"
TAGPSGPGGLPGER	11|Oxidation	240610_Cave_bear_dust.5510.5510. File:"240610_Cave_bear_dust.wiff", NativeID:"sample=1 period=1 cycle=1755 experiment=14"
GRPGEPGLMGPR	3|Oxidation|6|Oxidation|9|Oxidation	240610_Cave_bear_dust.2797.2797. File:"240610_Cave_bear_dust.wiff", NativeID:"sample=1 period=1 cycle=1689 experiment=7"
GFAGPAGAAGQPGAK	11|Deamidated|12|Oxidation	240610_Cave_bear_dust.6007.6007. File:"240610_Cave_bear_dust.wiff", NativeID:"sample=1 period=1 cycle=1767 experiment=19"
DQGAPGSVGPAGPR	2|Deamidated|5|Oxidation	240610_Cave_bear_dust.4163.4163. File:"240610_Cave_bear_dust.wiff", NativeID:"sample=1 period=1 cycle=1722 experiment=20"
GEVGPAGPNGFAGPA	9|Deamidated	240610_Cave_bear_dust.18863.18863. File:"240610_Cave_bear_dust.wiff", NativeID:"sample=1 period=1 cycle=2081 experiment=11"
LPGVAGAPGLPGPR	2|Oxidation|8|Oxidation|13|Oxidation	240610_Cave_bear_dust.12133.12133. File:"240610_Cave_bear_dust.wiff", NativeID:"sample=1 period=1 cycle=1917 experiment=5"
GPVGNPGPAGPAGPR	5|Deamidated|6|Oxidation	240610_Cave_bear_dust.5026.5026. File:"240610_Cave_bear_dust.wiff", NativeID:"sample=1 period=1 cycle=1743 experiment=22"
GPPGESGAAGPSGPIG	3|Oxidation	240610_Cave_bear_dust.8862.8862. File:"240610_Cave_bear_dust.wiff", NativeID:"sample=1 period=1 cycle=1837 experiment=14"
GSDGSVGPVGPAGPIG		240610_Cave_bear_dust.18907.18907. File:"240610_Cave_bear_dust.wiff", NativeID:"sample=1 period=1 cycle=2082 experiment=14"
GTAGPSGPGGLPGER	12|Oxidation	240610_Cave_bear_dust.5479.5479. File:"240610_Cave_bear_dust.wiff", NativeID:"sample=1 period=1 cycle=1754 experiment=24"
GPSGEPGTAGPPGTAG	6|Oxidation|12|Oxidation	240610_Cave_bear_dust.3271.3271. File:"240610_Cave_bear_dust.wiff", NativeID:"sample=1 period=1 cycle=1700 experiment=30"
GPNGDSGRPGEPGL	3|Deamidated|9|Oxidation|12|Oxidation	240610_Cave_bear_dust.4739.4739. File:"240610_Cave_bear_dust.wiff", NativeID:"sample=1 period=1 cycle=1736 experiment=22"
GEVGLPGVSGPVGPP	6|Oxidation|15|Oxidation	240610_Cave_bear_dust.22122.22122. File:"240610_Cave_bear_dust.wiff", NativeID:"sample=1 period=1 cycle=2164 experiment=13"
LLGAPGILGLPGSR	5|Oxidation|11|Oxidation	240610_Cave_bear_dust.31953.31953. File:"240610_Cave_bear_dust.wiff", NativeID:"sample=1 period=1 cycle=2405 experiment=5"
PSGITGPPGPPGAAGK	8|Oxidation|11|Oxidation	240610_Cave_bear_dust.5354.5354. File:"240610_Cave_bear_dust.wiff", NativeID:"sample=1 period=1 cycle=1751 experiment=22"
LPGEFGLPGPAGPR	2|Oxidation|10|Oxidation	240610_Cave_bear_dust.19801.19801. File:"240610_Cave_bear_dust.wiff", NativeID:"sample=1 period=1 cycle=2104 experiment=6"
GEVGLPGVSGPVGPPG	6|Oxidation|15|Oxidation	240610_Cave_bear_dust.20498.20498. File:"240610_Cave_bear_dust.wiff", NativeID:"sample=1 period=1 cycle=2121 experiment=6"
GLLGAPGILGLPGSR	6|Oxidation|12|Oxidation	240610_Cave_bear_dust.34611.34611. File:"240610_Cave_bear_dust.wiff", NativeID:"sample=1 period=1 cycle=2473 experiment=2"
AVGAPGVNGAPGEAGR	5|Oxidation|8|Deamidated|11|Oxidation	240610_Cave_bear_dust.3972.3972. File:"240610_Cave_bear_dust.wiff", NativeID:"sample=1 period=1 cycle=1717 experiment=34"
PGESGAAGPSGPIGSR	1|Oxidation	240610_Cave_bear_dust.4948.4948. File:"240610_Cave_bear_dust.wiff", NativeID:"sample=1 period=1 cycle=1741 experiment=26"
GPKGENGPVGPTGPVG	2|Oxidation|6|Deamidated	240610_Cave_bear_dust.8187.8187. File:"240610_Cave_bear_dust.wiff", NativeID:"sample=1 period=1 cycle=1820 experiment=26"
GPSGITGPPGPPGAAGK	9|Oxidation|12|Oxidation	240610_Cave_bear_dust.5602.5602. File:"240610_Cave_bear_dust.wiff", NativeID:"sample=1 period=1 cycle=1757 experiment=24"
GLPGEFGLPGPAGPR	3|Oxidation|9|Oxidation	240610_Cave_bear_dust.21824.21824. File:"240610_Cave_bear_dust.wiff", NativeID:"sample=1 period=1 cycle=2157 experiment=2"
GDGGPPGATGFPGAAGR	12|Oxidation	240610_Cave_bear_dust.8618.8618. File:"240610_Cave_bear_dust.wiff", NativeID:"sample=1 period=1 cycle=1831 experiment=16"
SAGPSGPNGPPGPAGSR	8|Deamidated|11|Oxidation	240610_Cave_bear_dust.3400.3400. File:"240610_Cave_bear_dust.wiff", NativeID:"sample=1 period=1 cycle=1703 experiment=36"
GSDGSVGPVGPAGPIGSA		240610_Cave_bear_dust.18495.18495. File:"240610_Cave_bear_dust.wiff", NativeID:"sample=1 period=1 cycle=2072 experiment=12"
GEVGPAGPNGFAGPAGAA	9|Deamidated	240610_Cave_bear_dust.19766.19766. File:"240610_Cave_bear_dust.wiff", NativeID:"sample=1 period=1 cycle=2103 experiment=12"
APGTAGPSGPGGLPGER	2|Oxidation|14|Oxidation	240610_Cave_bear_dust.5769.5769. File:"240610_Cave_bear_dust.wiff", NativeID:"sample=1 period=1 cycle=1761 experiment=27"
GAPGAVGAPGPAGATGDR	3|Oxidation|9|Oxidation	240610_Cave_bear_dust.3726.3726. File:"240610_Cave_bear_dust.wiff", NativeID:"sample=1 period=1 cycle=1711 experiment=34"
GEVGLPGVSGPVGPPGN	6|Oxidation|15|Oxidation	240610_Cave_bear_dust.19604.19604. File:"240610_Cave_bear_dust.wiff", NativeID:"sample=1 period=1 cycle=2099 experiment=14"
GPPGAVGAPGVNGAPGEA	2|Oxidation|9|Oxidation|12|Deamidated|15|Oxidation	240610_Cave_bear_dust.7205.7205. File:"240610_Cave_bear_dust.wiff", NativeID:"sample=1 period=1 cycle=1796 experiment=28"
GSDGSVGPVGPAGPIGSAG		240610_Cave_bear_dust.17105.17105. File:"240610_Cave_bear_dust.wiff", NativeID:"sample=1 period=1 cycle=2038 experiment=16"
QGLLGAPGILGLPGSR	1|Deamidated|7|Oxidation|13|Oxidation	240610_Cave_bear_dust.34969.34969. File:"240610_Cave_bear_dust.wiff", NativeID:"sample=1 period=1 cycle=2483 experiment=11"
GPNGDSGRPGEPGLMG	3|Deamidated|9|Oxidation|12|Oxidation|15|Oxidation	240610_Cave_bear_dust.3728.3728. File:"240610_Cave_bear_dust.wiff", NativeID:"sample=1 period=1 cycle=1711 experiment=36"
GEVGPAGPNGFAGPAGAAG	9|Deamidated	240610_Cave_bear_dust.18500.18500. File:"240610_Cave_bear_dust.wiff", NativeID:"sample=1 period=1 cycle=2072 experiment=17"
ELGPVGNPGPAGPAGPR	7|Deamidated|8|Oxidation	240610_Cave_bear_dust.11043.11043. File:"240610_Cave_bear_dust.wiff", NativeID:"sample=1 period=1 cycle=1890 experiment=22"
GAAGLPGVAGAPGLPGPR	6|Oxidation|12|Oxidation|17|Oxidation	240610_Cave_bear_dust.15247.15247. File:"240610_Cave_bear_dust.wiff", NativeID:"sample=1 period=1 cycle=1993 experiment=3"
GPPGESGAAGPSGPIGSR	3|Oxidation	240610_Cave_bear_dust.5277.5277. File:"240610_Cave_bear_dust.wiff", NativeID:"sample=1 period=1 cycle=1749 experiment=27"
GPPGAVGAPGVNGAPGEAG	2|Oxidation|9|Oxidation|12|Deamidated|15|Oxidation	240610_Cave_bear_dust.6673.6673. File:"240610_Cave_bear_dust.wiff", NativeID:"sample=1 period=1 cycle=1783 experiment=29"
GENGPVGPTGPVGSAGPSG	3|Deamidated	240610_Cave_bear_dust.11492.11492. File:"240610_Cave_bear_dust.wiff", NativeID:"sample=1 period=1 cycle=1901 experiment=20"
GELGPVGNPGPAGPAGPR		240610_Cave_bear_dust.12761.12761. File:"240610_Cave_bear_dust.wiff", NativeID:"sample=1 period=1 cycle=1932 experiment=18"
PQGLLGAPGILGLPGSR	2|Deamidated|8|Oxidation|14|Oxidation	240610_Cave_bear_dust.35462.35462. File:"240610_Cave_bear_dust.wiff", NativeID:"sample=1 period=1 cycle=2496 experiment=13"
EPGAPGENGTPGQTGAR	2|Oxidation|5|Oxidation|8|Deamidated|11|Oxidation|13|Deamidated	240610_Cave_bear_dust.1838.1838. File:"240610_Cave_bear_dust.wiff", NativeID:"sample=1 period=1 cycle=1665 experiment=32"
PPGPSGITGPPGPPGAAGK	2|Oxidation|11|Oxidation|14|Oxidation	240610_Cave_bear_dust.6919.6919. File:"240610_Cave_bear_dust.wiff", NativeID:"sample=1 period=1 cycle=1789 experiment=29"
GEPGAPGENGTPGQTGAR	3|Oxidation|6|Oxidation|9|Deamidated|14|Deamidated	240610_Cave_bear_dust.2519.2519. File:"240610_Cave_bear_dust.wiff", NativeID:"sample=1 period=1 cycle=1682 experiment=16"
GPQGLLGAPGILGLPGSR	9|Oxidation|15|Oxidation	240610_Cave_bear_dust.34621.34621. File:"240610_Cave_bear_dust.wiff", NativeID:"sample=1 period=1 cycle=2473 experiment=12"
GEVGLPGVSGPVGPPGNPG	6|Oxidation|15|Oxidation|17|Deamidated|18|Oxidation	240610_Cave_bear_dust.19411.19411. File:"240610_Cave_bear_dust.wiff", NativeID:"sample=1 period=1 cycle=2094 experiment=26"
GPPGPSGITGPPGPPGAAGK	3|Oxidation|12|Oxidation|15|Oxidation	240610_Cave_bear_dust.7104.7104. File:"240610_Cave_bear_dust.wiff", NativeID:"sample=1 period=1 cycle=1794 experiment=9"
GPPGAVGAPGVNGAPGEAGR	9|Oxidation|12|Deamidated|15|Oxidation	240610_Cave_bear_dust.6023.6023. File:"240610_Cave_bear_dust.wiff", NativeID:"sample=1 period=1 cycle=1767 experiment=35"
GHNGLDGLKGQPGAPGVK	3|Deamidated|11|Deamidated|12|Oxidation|15|Oxidation	240610_Cave_bear_dust.5253.5253. File:"240610_Cave_bear_dust.wiff", NativeID:"sample=1 period=1 cycle=1749 experiment=3"
AGPQGLLGAPGILGLPGSR	10|Oxidation|16|Oxidation	240610_Cave_bear_dust.35081.35081. File:"240610_Cave_bear_dust.wiff", NativeID:"sample=1 period=1 cycle=2486 experiment=13"
GEVGLPGVSGPVGPPGNPGA	6|Oxidation|15|Oxidation|17|Deamidated|18|Oxidation	240610_Cave_bear_dust.20517.20517. File:"240610_Cave_bear_dust.wiff", NativeID:"sample=1 period=1 cycle=2121 experiment=25"
VLGAPGTAGPSGPGGLPGER	5|Oxidation|17|Oxidation	240610_Cave_bear_dust.11870.11870. File:"240610_Cave_bear_dust.wiff", NativeID:"sample=1 period=1 cycle=1910 experiment=29"
GPNGDSGRPGEPGLMGPR	3|Deamidated|9|Oxidation|12|Oxidation|15|Oxidation	240610_Cave_bear_dust.3512.3512. File:"240610_Cave_bear_dust.wiff", NativeID:"sample=1 period=1 cycle=1706 experiment=25"
GSDGSVGPVGPAGPIGSAGPPG	21|Oxidation	240610_Cave_bear_dust.17284.17284. File:"240610_Cave_bear_dust.wiff", NativeID:"sample=1 period=1 cycle=2042 experiment=31"
GENGPVGPTGPVGSAGPSGPN	3|Deamidated|21|Deamidated	240610_Cave_bear_dust.12896.12896. File:"240610_Cave_bear_dust.wiff", NativeID:"sample=1 period=1 cycle=1935 experiment=30"
TGPPGPSGITGPPGPPGAAGK	4|Oxidation|13|Oxidation|16|Oxidation	240610_Cave_bear_dust.7872.7872. File:"240610_Cave_bear_dust.wiff", NativeID:"sample=1 period=1 cycle=1812 experiment=39"
GEVGPAGPNGFAGPAGAAGQPG	9|Deamidated|20|Deamidated|21|Oxidation	240610_Cave_bear_dust.17285.17285. File:"240610_Cave_bear_dust.wiff", NativeID:"sample=1 period=1 cycle=2042 experiment=32"
TAGPQGLLGAPGILGLPGSR	11|Oxidation|17|Oxidation	240610_Cave_bear_dust.35392.35392. File:"240610_Cave_bear_dust.wiff", NativeID:"sample=1 period=1 cycle=2494 experiment=14"
GEVGLPGVSGPVGPPGNPGAN	6|Oxidation|15|Oxidation|17|Deamidated|18|Oxidation|21|Deamidated	240610_Cave_bear_dust.19945.19945. File:"240610_Cave_bear_dust.wiff", NativeID:"sample=1 period=1 cycle=2107 experiment=27"
GPSGEPGTAGPPGTAGPQGLLG	6|Oxidation|12|Oxidation|18|Deamidated	240610_Cave_bear_dust.22511.22511. File:"240610_Cave_bear_dust.wiff", NativeID:"sample=1 period=1 cycle=2173 experiment=33"
GPPGAVGAPGVNGAPGEAGRDG	3|Oxidation|9|Oxidation|12|Deamidated|15|Oxidation	240610_Cave_bear_dust.5040.5040. File:"240610_Cave_bear_dust.wiff", NativeID:"sample=1 period=1 cycle=1743 experiment=36"
VKGEPGAPGENGTPGQTGAR	5|Oxidation|8|Oxidation|11|Deamidated|14|Oxidation|16|Deamidated	240610_Cave_bear_dust.1513.1513. File:"240610_Cave_bear_dust.wiff", NativeID:"sample=1 period=1 cycle=1657 experiment=23"
GEVGLPGVSGPVGPPGNPGANG	6|Oxidation|15|Oxidation|17|Deamidated|18|Oxidation|21|Deamidated	240610_Cave_bear_dust.19215.19215. File:"240610_Cave_bear_dust.wiff", NativeID:"sample=1 period=1 cycle=2089 experiment=35"
GSDGSVGPVGPAGPIGSAGPPGF	21|Oxidation	240610_Cave_bear_dust.31093.31093. File:"240610_Cave_bear_dust.wiff", NativeID:"sample=1 period=1 cycle=2384 experiment=6"
GPPGAVGAPGVNGAPGEAGRDGN	3|Oxidation|9|Oxidation|12|Deamidated|15|Oxidation|23|Deamidated	240610_Cave_bear_dust.5167.5167. File:"240610_Cave_bear_dust.wiff", NativeID:"sample=1 period=1 cycle=1746 experiment=40"
GEVGPAGPNGFAGPAGAAGQPGAK	9|Deamidated|20|Deamidated	240610_Cave_bear_dust.14924.14924. File:"240610_Cave_bear_dust.wiff", NativeID:"sample=1 period=1 cycle=1985 experiment=8"
GEVGLPGVSGPVGPPGNPGANGL	6|Oxidation|15|Oxidation|18|Oxidation|21|Deamidated	240610_Cave_bear_dust.27403.27403. File:"240610_Cave_bear_dust.wiff", NativeID:"sample=1 period=1 cycle=2294 experiment=6"
GAPGAVGAPGPAGATGDRGEAGPAG	3|Oxidation|9|Oxidation	240610_Cave_bear_dust.5207.5207. File:"240610_Cave_bear_dust.wiff", NativeID:"sample=1 period=1 cycle=1747 experiment=39"
PPGTAGPQGLLGAPGILGLPGSR	7|Oxidation|8|Deamidated|14|Oxidation|20|Oxidation	240610_Cave_bear_dust.36286.36286. File:"240610_Cave_bear_dust.wiff", NativeID:"sample=1 period=1 cycle=2521 experiment=7"
GEPGVLGAPGTAGPSGPGGLPGER	3|Oxidation|9|Oxidation|21|Oxidation	240610_Cave_bear_dust.13233.13233. File:"240610_Cave_bear_dust.wiff", NativeID:"sample=1 period=1 cycle=1943 experiment=39"
GAPGPDGNNGAQGPPGPQGVQGGK	5|Oxidation|8|Deamidated|12|Deamidated|15|Oxidation	240610_Cave_bear_dust.3937.3937. File:"240610_Cave_bear_dust.wiff", NativeID:"sample=1 period=1 cycle=1716 experiment=40"
GPPGTAGPQGLLGAPGILGLPGSR	2|Oxidation|15|Oxidation|21|Oxidation	240610_Cave_bear_dust.35493.35493. File:"240610_Cave_bear_dust.wiff", NativeID:"sample=1 period=1 cycle=2497 experiment=6"
GENGPVGPTGPVGSAGPSGPNGPPGPAG	3|Deamidated|21|Deamidated|24|Oxidation	240610_Cave_bear_dust.14400.14400. File:"240610_Cave_bear_dust.wiff", NativeID:"sample=1 period=1 cycle=1972 experiment=17"
TAGPPGTAGPQGLLGAPGILGLPGSR	5|Oxidation|17|Oxidation|23|Oxidation	240610_Cave_bear_dust.35249.35249. File:"240610_Cave_bear_dust.wiff", NativeID:"sample=1 period=1 cycle=2490 experiment=17"
GPSGEPGTAGPPGTAGPQGLLGAPGIL	6|Oxidation|12|Oxidation|24|Oxidation	240610_Cave_bear_dust.36926.36926. File:"240610_Cave_bear_dust.wiff", NativeID:"sample=1 period=1 cycle=2547 experiment=9"
GPSGEPGTAGPPGTAGPQGLLGAPGILG	6|Oxidation|12|Oxidation|18|Deamidated|24|Oxidation	240610_Cave_bear_dust.36580.36580. File:"240610_Cave_bear_dust.wiff", NativeID:"sample=1 period=1 cycle=2531 experiment=13"
GSDGSVGPVGPAGPIGSAGPPGFPGAPGPK	21|Oxidation|27|Oxidation	240610_Cave_bear_dust.24625.24625. File:"240610_Cave_bear_dust.wiff", NativeID:"sample=1 period=1 cycle=2226 experiment=16"
GENGPVGPTGPVGSAGPSGPNGPPGPAGSR	24|Oxidation	240610_Cave_bear_dust.10395.10395. File:"240610_Cave_bear_dust.wiff", NativeID:"sample=1 period=1 cycle=1874 experiment=30"
EPGTAGPPGTAGPQGLLGAPGILGLPGSR	2|Oxidation|8|Oxidation|20|Oxidation|26|Oxidation	240610_Cave_bear_dust.35082.35082. File:"240610_Cave_bear_dust.wiff", NativeID:"sample=1 period=1 cycle=2486 experiment=14"
GEPGTAGPPGTAGPQGLLGAPGILGLPGSR	8|Oxidation|9|Oxidation|15|Deamidated|21|Oxidation|27|Oxidation	240610_Cave_bear_dust.36356.36356. File:"240610_Cave_bear_dust.wiff", NativeID:"sample=1 period=1 cycle=2523 experiment=12"
GEQGPAGPPGFQGLPGPAGTAGEAGKPGER	9|Oxidation|15|Oxidation|27|Oxidation	240610_Cave_bear_dust.13059.13059. File:"240610_Cave_bear_dust.wiff", NativeID:"sample=1 period=1 cycle=1939 experiment=29"
GPKGENGPVGPTGPVGSAGPSGPNGPPGPAGSR	6|Deamidated|24|Deamidated|27|Oxidation	240610_Cave_bear_dust.9089.9089. File:"240610_Cave_bear_dust.wiff", NativeID:"sample=1 period=1 cycle=1842 experiment=36"
GPPGAVGAPGVNGAPGEAGRDGNPGNDGPPGR	3|Oxidation|9|Oxidation|15|Oxidation|23|Deamidated|24|Oxidation|26|Deamidated|30|Oxidation	240610_Cave_bear_dust.4214.4214. File:"240610_Cave_bear_dust.wiff", NativeID:"sample=1 period=1 cycle=1723 experiment=30"
GPSGEPGTAGPPGTAGPQGLLGAPGILGLPGSR	6|Oxidation|12|Oxidation|24|Oxidation|30|Oxidation	240610_Cave_bear_dust.37088.37088. File:"240610_Cave_bear_dust.wiff", NativeID:"sample=1 period=1 cycle=2557 experiment=12"
DGRTGHPGTVGPAGVR		240610_Cave_bear_dust.6524.6524. File:"240610_Cave_bear_dust.wiff", NativeID:"sample=1 period=1 cycle=1780 experiment=3"
GPPGASGAPGPQGFQGPAGEPGEPGQTGPAGSR	2|Oxidation|9|Oxidation|12|Deamidated|15|Deamidated|21|Oxidation|26|Deamidated	240610_Cave_bear_dust.10692.10692. File:"240610_Cave_bear_dust.wiff", NativeID:"sample=1 period=1 cycle=1881 experiment=40"
*GSQGSQGPAGPQGPPGPPGPPGPSG	3|Deamidated|6|Deamidated|12|Deamidated|18|Oxidation|21|Oxidation	240610_Cave_bear_dust.6683.6683. File:"240610_Cave_bear_dust.wiff", NativeID:"sample=1 period=1 cycle=1783 experiment=39"
Taxonomic match: Neomonachus schauinslandi Average Score= [0.62375958]
Containing these species:Neomonachus schauinslandi
XP_021559028.1 collagen alpha-2(V) chain [Neomonachus schauinslandi]
GLTGNPGVQGPEGK	5|Deamidated|6|Oxidation	240610_Cave_bear_dust.5190.5190. File:"240610_Cave_bear_dust.wiff", NativeID:"sample=1 period=1 cycle=1747 experiment=22"
GTQGPPGATGFPGSAGR	3|Deamidated|6|Oxidation|12|Oxidation	240610_Cave_bear_dust.6380.6380. File:"240610_Cave_bear_dust.wiff", NativeID:"sample=1 period=1 cycle=1776 experiment=23"
XP_044774022.1 collagen alpha-3(V) chain [Neomonachus schauinslandi]
~GAAGPPGK		240610_Cave_bear_dust.929.929. File:"240610_Cave_bear_dust.wiff", NativeID:"sample=1 period=1 cycle=1634 experiment=2"
EGPPGAPGPR	4|Oxidation	240610_Cave_bear_dust.4232.4232. File:"240610_Cave_bear_dust.wiff", NativeID:"sample=1 period=1 cycle=1724 experiment=7"
XP_021545228.1 collagen alpha-2(I) chain [Neomonachus schauinslandi]
GPPGPPGK	3|Oxidation|6|Oxidation	240610_Cave_bear_dust.972.972. File:"240610_Cave_bear_dust.wiff", NativeID:"sample=1 period=1 cycle=1638 experiment=2"
GHAGLAGAR		240610_Cave_bear_dust.1524.1524. File:"240610_Cave_bear_dust.wiff", NativeID:"sample=1 period=1 cycle=1658 experiment=3"
GVVGPQGAR		240610_Cave_bear_dust.3449.3449. File:"240610_Cave_bear_dust.wiff", NativeID:"sample=1 period=1 cycle=1705 experiment=3"
GPAGPSGPAGK		240610_Cave_bear_dust.1814.1814. File:"240610_Cave_bear_dust.wiff", NativeID:"sample=1 period=1 cycle=1665 experiment=8"
GAPGAVGAPGPA	3|Oxidation|9|Oxidation	240610_Cave_bear_dust.4434.4434. File:"240610_Cave_bear_dust.wiff", NativeID:"sample=1 period=1 cycle=1729 experiment=4"
AGVMGPPGPR	9|Oxidation	240610_Cave_bear_dust.5583.5583. File:"240610_Cave_bear_dust.wiff", NativeID:"sample=1 period=1 cycle=1757 experiment=5"
AAGPSGPIGSR		240610_Cave_bear_dust.4312.4312. File:"240610_Cave_bear_dust.wiff", NativeID:"sample=1 period=1 cycle=1726 experiment=5"
APGSVGPAGPR	2|Oxidation	240610_Cave_bear_dust.3253.3253. File:"240610_Cave_bear_dust.wiff", NativeID:"sample=1 period=1 cycle=1700 experiment=12"
GPVGAAGATGAR		240610_Cave_bear_dust.3007.3007. File:"240610_Cave_bear_dust.wiff", NativeID:"sample=1 period=1 cycle=1694 experiment=12"
PGILGLPGSR	1|Oxidation|7|Oxidation	240610_Cave_bear_dust.17870.17870. File:"240610_Cave_bear_dust.wiff", NativeID:"sample=1 period=1 cycle=2057 experiment=2"
GEVGPAGPNGF		240610_Cave_bear_dust.16559.16559. File:"240610_Cave_bear_dust.wiff", NativeID:"sample=1 period=1 cycle=2025 experiment=3"
PGTPGLPGFK	1|Oxidation|4|Oxidation|7|Oxidation	240610_Cave_bear_dust.19264.19264. File:"240610_Cave_bear_dust.wiff", NativeID:"sample=1 period=1 cycle=2091 experiment=2"
GAAGPSGPIGSR		240610_Cave_bear_dust.4525.4525. File:"240610_Cave_bear_dust.wiff", NativeID:"sample=1 period=1 cycle=1731 experiment=13"
PGAPGNVGPAGK	1|Oxidation|4|Oxidation|6|Deamidated	240610_Cave_bear_dust.7263.7263. File:"240610_Cave_bear_dust.wiff", NativeID:"sample=1 period=1 cycle=1798 experiment=4"
APGILGLPGSR	2|Oxidation|8|Oxidation	240610_Cave_bear_dust.17093.17093. File:"240610_Cave_bear_dust.wiff", NativeID:"sample=1 period=1 cycle=2038 experiment=4"
GEVGPAGPNGFA	9|Deamidated	240610_Cave_bear_dust.16107.16107. File:"240610_Cave_bear_dust.wiff", NativeID:"sample=1 period=1 cycle=2014 experiment=2"
AGPAGPAGPAGPR		240610_Cave_bear_dust.4196.4196. File:"240610_Cave_bear_dust.wiff", NativeID:"sample=1 period=1 cycle=1723 experiment=12"
GAPGAVGAPGPAGA	3|Oxidation|9|Oxidation	240610_Cave_bear_dust.5057.5057. File:"240610_Cave_bear_dust.wiff", NativeID:"sample=1 period=1 cycle=1744 experiment=12"
GEVGLPGVSGPV	6|Oxidation	240610_Cave_bear_dust.24489.24489. File:"240610_Cave_bear_dust.wiff", NativeID:"sample=1 period=1 cycle=2223 experiment=3"
~GPLGIAGPPGAR	9|Oxidation	240610_Cave_bear_dust.11521.11521. File:"240610_Cave_bear_dust.wiff", NativeID:"sample=1 period=1 cycle=1902 experiment=8"
PGPVGAAGATGAR	1|Oxidation	240610_Cave_bear_dust.7797.7797. File:"240610_Cave_bear_dust.wiff", NativeID:"sample=1 period=1 cycle=1811 experiment=5"
GAPGILGLPGSR	3|Oxidation|9|Oxidation	240610_Cave_bear_dust.16686.16686. File:"240610_Cave_bear_dust.wiff", NativeID:"sample=1 period=1 cycle=2028 experiment=7"
GEVGPAGPNGFAG	9|Deamidated	240610_Cave_bear_dust.15943.15943. File:"240610_Cave_bear_dust.wiff", NativeID:"sample=1 period=1 cycle=2010 experiment=2"
DGNPGNDGPPGR	3|Deamidated|4|Oxidation|6|Deamidated|10|Oxidation	240610_Cave_bear_dust.1226.1226. File:"240610_Cave_bear_dust.wiff", NativeID:"sample=1 period=1 cycle=1649 experiment=16"
GLPGEFGLPGPAG	3|Oxidation|9|Oxidation	240610_Cave_bear_dust.26540.26540. File:"240610_Cave_bear_dust.wiff", NativeID:"sample=1 period=1 cycle=2273 experiment=4"
GEPGNIGFPGPK	3|Oxidation|5|Deamidated|9|Oxidation	240610_Cave_bear_dust.10907.10907. File:"240610_Cave_bear_dust.wiff", NativeID:"sample=1 period=1 cycle=1887 experiment=9"
GFPGTPGLPGFK	3|Oxidation|9|Oxidation	240610_Cave_bear_dust.22769.22769. File:"240610_Cave_bear_dust.wiff", NativeID:"sample=1 period=1 cycle=2180 experiment=4"
RPGEPGLMGPR	2|Oxidation|5|Oxidation|8|Oxidation	240610_Cave_bear_dust.2836.2836. File:"240610_Cave_bear_dust.wiff", NativeID:"sample=1 period=1 cycle=1690 experiment=5"
EGPMGLPGIDGR	4|Oxidation|7|Oxidation	240610_Cave_bear_dust.12091.12091. File:"240610_Cave_bear_dust.wiff", NativeID:"sample=1 period=1 cycle=1916 experiment=4"
GAPGAVGAPGPAGATG	3|Oxidation|11|Oxidation	240610_Cave_bear_dust.4902.4902. File:"240610_Cave_bear_dust.wiff", NativeID:"sample=1 period=1 cycle=1740 experiment=21"
ESGAAGPSGPIGSR		240610_Cave_bear_dust.4696.4696. File:"240610_Cave_bear_dust.wiff", NativeID:"sample=1 period=1 cycle=1735 experiment=20"
GPPGATGFPGAAGR	3|Oxidation|9|Oxidation	240610_Cave_bear_dust.6121.6121. File:"240610_Cave_bear_dust.wiff", NativeID:"sample=1 period=1 cycle=1770 experiment=10"
GFPGAPGNVGPAGK	3|Oxidation|6|Oxidation	240610_Cave_bear_dust.6663.6663. File:"240610_Cave_bear_dust.wiff", NativeID:"sample=1 period=1 cycle=1783 experiment=19"
PVGNPGPAGPAGPR	4|Deamidated|5|Oxidation	240610_Cave_bear_dust.4579.4579. File:"240610_Cave_bear_dust.wiff", NativeID:"sample=1 period=1 cycle=1732 experiment=26"
GEAGPAGPAGPAGPR		240610_Cave_bear_dust.4986.4986. File:"240610_Cave_bear_dust.wiff", NativeID:"sample=1 period=1 cycle=1742 experiment=23"
GIPGPVGAAGATGAR	3|Oxidation	240610_Cave_bear_dust.8656.8656. File:"240610_Cave_bear_dust.wiff", NativeID:"sample=1 period=1 cycle=1832 experiment=13"
GRPGEPGLMGPR	3|Oxidation|6|Oxidation|9|Oxidation	240610_Cave_bear_dust.2797.2797. File:"240610_Cave_bear_dust.wiff", NativeID:"sample=1 period=1 cycle=1689 experiment=7"
GFAGPAGAAGQPGAK	11|Deamidated|12|Oxidation	240610_Cave_bear_dust.6007.6007. File:"240610_Cave_bear_dust.wiff", NativeID:"sample=1 period=1 cycle=1767 experiment=19"
DQGAPGSVGPAGPR	2|Deamidated|5|Oxidation	240610_Cave_bear_dust.4163.4163. File:"240610_Cave_bear_dust.wiff", NativeID:"sample=1 period=1 cycle=1722 experiment=20"
GEVGPAGPNGFAGPA	9|Deamidated	240610_Cave_bear_dust.18863.18863. File:"240610_Cave_bear_dust.wiff", NativeID:"sample=1 period=1 cycle=2081 experiment=11"
LPGVAGAPGLPGPR	2|Oxidation|8|Oxidation|13|Oxidation	240610_Cave_bear_dust.12133.12133. File:"240610_Cave_bear_dust.wiff", NativeID:"sample=1 period=1 cycle=1917 experiment=5"
GPVGNPGPAGPAGPR	5|Deamidated|6|Oxidation	240610_Cave_bear_dust.5026.5026. File:"240610_Cave_bear_dust.wiff", NativeID:"sample=1 period=1 cycle=1743 experiment=22"
GPPGESGAAGPSGPIG	3|Oxidation	240610_Cave_bear_dust.8862.8862. File:"240610_Cave_bear_dust.wiff", NativeID:"sample=1 period=1 cycle=1837 experiment=14"
GSDGSVGPVGPAGPIG		240610_Cave_bear_dust.18907.18907. File:"240610_Cave_bear_dust.wiff", NativeID:"sample=1 period=1 cycle=2082 experiment=14"
GPSGEPGTAGPPGTAG	6|Oxidation|12|Oxidation	240610_Cave_bear_dust.3271.3271. File:"240610_Cave_bear_dust.wiff", NativeID:"sample=1 period=1 cycle=1700 experiment=30"
GPNGDSGRPGEPGL	3|Deamidated|9|Oxidation|12|Oxidation	240610_Cave_bear_dust.4739.4739. File:"240610_Cave_bear_dust.wiff", NativeID:"sample=1 period=1 cycle=1736 experiment=22"
GEVGLPGVSGPVGPP	6|Oxidation|15|Oxidation	240610_Cave_bear_dust.22122.22122. File:"240610_Cave_bear_dust.wiff", NativeID:"sample=1 period=1 cycle=2164 experiment=13"
LLGAPGILGLPGSR	5|Oxidation|11|Oxidation	240610_Cave_bear_dust.31953.31953. File:"240610_Cave_bear_dust.wiff", NativeID:"sample=1 period=1 cycle=2405 experiment=5"
PSGITGPPGPPGAAGK	8|Oxidation|11|Oxidation	240610_Cave_bear_dust.5354.5354. File:"240610_Cave_bear_dust.wiff", NativeID:"sample=1 period=1 cycle=1751 experiment=22"
LPGEFGLPGPAGPR	2|Oxidation|10|Oxidation	240610_Cave_bear_dust.19801.19801. File:"240610_Cave_bear_dust.wiff", NativeID:"sample=1 period=1 cycle=2104 experiment=6"
GEVGLPGVSGPVGPPG	6|Oxidation|15|Oxidation	240610_Cave_bear_dust.20498.20498. File:"240610_Cave_bear_dust.wiff", NativeID:"sample=1 period=1 cycle=2121 experiment=6"
GLLGAPGILGLPGSR	6|Oxidation|12|Oxidation	240610_Cave_bear_dust.34611.34611. File:"240610_Cave_bear_dust.wiff", NativeID:"sample=1 period=1 cycle=2473 experiment=2"
AVGAPGVNGAPGEAGR	5|Oxidation|8|Deamidated|11|Oxidation	240610_Cave_bear_dust.3972.3972. File:"240610_Cave_bear_dust.wiff", NativeID:"sample=1 period=1 cycle=1717 experiment=34"
PGESGAAGPSGPIGSR	1|Oxidation	240610_Cave_bear_dust.4948.4948. File:"240610_Cave_bear_dust.wiff", NativeID:"sample=1 period=1 cycle=1741 experiment=26"
GETGAHGPPGFAGEK	9|Oxidation	240610_Cave_bear_dust.4213.4213. File:"240610_Cave_bear_dust.wiff", NativeID:"sample=1 period=1 cycle=1723 experiment=29"
GPSGITGPPGPPGAAGK	9|Oxidation|12|Oxidation	240610_Cave_bear_dust.5602.5602. File:"240610_Cave_bear_dust.wiff", NativeID:"sample=1 period=1 cycle=1757 experiment=24"
GLPGEFGLPGPAGPR	3|Oxidation|9|Oxidation	240610_Cave_bear_dust.21824.21824. File:"240610_Cave_bear_dust.wiff", NativeID:"sample=1 period=1 cycle=2157 experiment=2"
GDGGPPGATGFPGAAGR	12|Oxidation	240610_Cave_bear_dust.8618.8618. File:"240610_Cave_bear_dust.wiff", NativeID:"sample=1 period=1 cycle=1831 experiment=16"
SAGPSGPNGPPGPAGSR	8|Deamidated|11|Oxidation	240610_Cave_bear_dust.3400.3400. File:"240610_Cave_bear_dust.wiff", NativeID:"sample=1 period=1 cycle=1703 experiment=36"
GSDGSVGPVGPAGPIGSA		240610_Cave_bear_dust.18495.18495. File:"240610_Cave_bear_dust.wiff", NativeID:"sample=1 period=1 cycle=2072 experiment=12"
GEVGPAGPNGFAGPAGAA	9|Deamidated	240610_Cave_bear_dust.19766.19766. File:"240610_Cave_bear_dust.wiff", NativeID:"sample=1 period=1 cycle=2103 experiment=12"
GAPGAVGAPGPAGATGDR	3|Oxidation|9|Oxidation	240610_Cave_bear_dust.3726.3726. File:"240610_Cave_bear_dust.wiff", NativeID:"sample=1 period=1 cycle=1711 experiment=34"
GEVGLPGVSGPVGPPGN	6|Oxidation|15|Oxidation	240610_Cave_bear_dust.19604.19604. File:"240610_Cave_bear_dust.wiff", NativeID:"sample=1 period=1 cycle=2099 experiment=14"
GPPGAVGAPGVNGAPGEA	2|Oxidation|9|Oxidation|12|Deamidated|15|Oxidation	240610_Cave_bear_dust.7205.7205. File:"240610_Cave_bear_dust.wiff", NativeID:"sample=1 period=1 cycle=1796 experiment=28"
TGETGAHGPPGFAGEK	10|Oxidation	240610_Cave_bear_dust.4479.4479. File:"240610_Cave_bear_dust.wiff", NativeID:"sample=1 period=1 cycle=1730 experiment=8"
GSDGSVGPVGPAGPIGSAG		240610_Cave_bear_dust.17105.17105. File:"240610_Cave_bear_dust.wiff", NativeID:"sample=1 period=1 cycle=2038 experiment=16"
QGLLGAPGILGLPGSR	1|Deamidated|7|Oxidation|13|Oxidation	240610_Cave_bear_dust.34969.34969. File:"240610_Cave_bear_dust.wiff", NativeID:"sample=1 period=1 cycle=2483 experiment=11"
GPNGDSGRPGEPGLMG	3|Deamidated|9|Oxidation|12|Oxidation|15|Oxidation	240610_Cave_bear_dust.3728.3728. File:"240610_Cave_bear_dust.wiff", NativeID:"sample=1 period=1 cycle=1711 experiment=36"
GEVGPAGPNGFAGPAGAAG	9|Deamidated	240610_Cave_bear_dust.18500.18500. File:"240610_Cave_bear_dust.wiff", NativeID:"sample=1 period=1 cycle=2072 experiment=17"
ELGPVGNPGPAGPAGPR	7|Deamidated|8|Oxidation	240610_Cave_bear_dust.11043.11043. File:"240610_Cave_bear_dust.wiff", NativeID:"sample=1 period=1 cycle=1890 experiment=22"
GAAGLPGVAGAPGLPGPR	6|Oxidation|12|Oxidation|17|Oxidation	240610_Cave_bear_dust.15247.15247. File:"240610_Cave_bear_dust.wiff", NativeID:"sample=1 period=1 cycle=1993 experiment=3"
GPPGESGAAGPSGPIGSR	3|Oxidation	240610_Cave_bear_dust.5277.5277. File:"240610_Cave_bear_dust.wiff", NativeID:"sample=1 period=1 cycle=1749 experiment=27"
GPPGAVGAPGVNGAPGEAG	2|Oxidation|9|Oxidation|12|Deamidated|15|Oxidation	240610_Cave_bear_dust.6673.6673. File:"240610_Cave_bear_dust.wiff", NativeID:"sample=1 period=1 cycle=1783 experiment=29"
GELGPVGNPGPAGPAGPR		240610_Cave_bear_dust.12761.12761. File:"240610_Cave_bear_dust.wiff", NativeID:"sample=1 period=1 cycle=1932 experiment=18"
PQGLLGAPGILGLPGSR	2|Deamidated|8|Oxidation|14|Oxidation	240610_Cave_bear_dust.35462.35462. File:"240610_Cave_bear_dust.wiff", NativeID:"sample=1 period=1 cycle=2496 experiment=13"
EPGAPGENGTPGQTGAR	2|Oxidation|5|Oxidation|8|Deamidated|11|Oxidation|13|Deamidated	240610_Cave_bear_dust.1838.1838. File:"240610_Cave_bear_dust.wiff", NativeID:"sample=1 period=1 cycle=1665 experiment=32"
PPGPSGITGPPGPPGAAGK	2|Oxidation|11|Oxidation|14|Oxidation	240610_Cave_bear_dust.6919.6919. File:"240610_Cave_bear_dust.wiff", NativeID:"sample=1 period=1 cycle=1789 experiment=29"
GEPGAPGENGTPGQTGAR	3|Oxidation|6|Oxidation|9|Deamidated|14|Deamidated	240610_Cave_bear_dust.2519.2519. File:"240610_Cave_bear_dust.wiff", NativeID:"sample=1 period=1 cycle=1682 experiment=16"
GPQGLLGAPGILGLPGSR	9|Oxidation|15|Oxidation	240610_Cave_bear_dust.34621.34621. File:"240610_Cave_bear_dust.wiff", NativeID:"sample=1 period=1 cycle=2473 experiment=12"
GEVGLPGVSGPVGPPGNPG	6|Oxidation|15|Oxidation|17|Deamidated|18|Oxidation	240610_Cave_bear_dust.19411.19411. File:"240610_Cave_bear_dust.wiff", NativeID:"sample=1 period=1 cycle=2094 experiment=26"
GPPGPSGITGPPGPPGAAGK	3|Oxidation|12|Oxidation|15|Oxidation	240610_Cave_bear_dust.7104.7104. File:"240610_Cave_bear_dust.wiff", NativeID:"sample=1 period=1 cycle=1794 experiment=9"
GPPGAVGAPGVNGAPGEAGR	9|Oxidation|12|Deamidated|15|Oxidation	240610_Cave_bear_dust.6023.6023. File:"240610_Cave_bear_dust.wiff", NativeID:"sample=1 period=1 cycle=1767 experiment=35"
AGPQGLLGAPGILGLPGSR	10|Oxidation|16|Oxidation	240610_Cave_bear_dust.35081.35081. File:"240610_Cave_bear_dust.wiff", NativeID:"sample=1 period=1 cycle=2486 experiment=13"
GEVGLPGVSGPVGPPGNPGA	6|Oxidation|15|Oxidation|17|Deamidated|18|Oxidation	240610_Cave_bear_dust.20517.20517. File:"240610_Cave_bear_dust.wiff", NativeID:"sample=1 period=1 cycle=2121 experiment=25"
GPNGDSGRPGEPGLMGPR	3|Deamidated|9|Oxidation|12|Oxidation|15|Oxidation	240610_Cave_bear_dust.3512.3512. File:"240610_Cave_bear_dust.wiff", NativeID:"sample=1 period=1 cycle=1706 experiment=25"
GSDGSVGPVGPAGPIGSAGPPG	21|Oxidation	240610_Cave_bear_dust.17284.17284. File:"240610_Cave_bear_dust.wiff", NativeID:"sample=1 period=1 cycle=2042 experiment=31"
TGPPGPSGITGPPGPPGAAGK	4|Oxidation|13|Oxidation|16|Oxidation	240610_Cave_bear_dust.7872.7872. File:"240610_Cave_bear_dust.wiff", NativeID:"sample=1 period=1 cycle=1812 experiment=39"
GEVGPAGPNGFAGPAGAAGQPG	9|Deamidated|20|Deamidated|21|Oxidation	240610_Cave_bear_dust.17285.17285. File:"240610_Cave_bear_dust.wiff", NativeID:"sample=1 period=1 cycle=2042 experiment=32"
TAGPQGLLGAPGILGLPGSR	11|Oxidation|17|Oxidation	240610_Cave_bear_dust.35392.35392. File:"240610_Cave_bear_dust.wiff", NativeID:"sample=1 period=1 cycle=2494 experiment=14"
GEVGLPGVSGPVGPPGNPGAN	6|Oxidation|15|Oxidation|17|Deamidated|18|Oxidation|21|Deamidated	240610_Cave_bear_dust.19945.19945. File:"240610_Cave_bear_dust.wiff", NativeID:"sample=1 period=1 cycle=2107 experiment=27"
GPSGEPGTAGPPGTAGPQGLLG	6|Oxidation|12|Oxidation|18|Deamidated	240610_Cave_bear_dust.22511.22511. File:"240610_Cave_bear_dust.wiff", NativeID:"sample=1 period=1 cycle=2173 experiment=33"
GPPGAVGAPGVNGAPGEAGRDG	3|Oxidation|9|Oxidation|12|Deamidated|15|Oxidation	240610_Cave_bear_dust.5040.5040. File:"240610_Cave_bear_dust.wiff", NativeID:"sample=1 period=1 cycle=1743 experiment=36"
VKGEPGAPGENGTPGQTGAR	5|Oxidation|8|Oxidation|11|Deamidated|14|Oxidation|16|Deamidated	240610_Cave_bear_dust.1513.1513. File:"240610_Cave_bear_dust.wiff", NativeID:"sample=1 period=1 cycle=1657 experiment=23"
GEVGLPGVSGPVGPPGNPGANG	6|Oxidation|15|Oxidation|17|Deamidated|18|Oxidation|21|Deamidated	240610_Cave_bear_dust.19215.19215. File:"240610_Cave_bear_dust.wiff", NativeID:"sample=1 period=1 cycle=2089 experiment=35"
GSDGSVGPVGPAGPIGSAGPPGF	21|Oxidation	240610_Cave_bear_dust.31093.31093. File:"240610_Cave_bear_dust.wiff", NativeID:"sample=1 period=1 cycle=2384 experiment=6"
GSQGSQGPAGPPGPPGPPGPPGP	3|Deamidated|6|Deamidated|12|Oxidation|15|Oxidation|18|Oxidation|21|Oxidation	240610_Cave_bear_dust.8184.8184. File:"240610_Cave_bear_dust.wiff", NativeID:"sample=1 period=1 cycle=1820 experiment=23"
GPPGAVGAPGVNGAPGEAGRDGN	3|Oxidation|9|Oxidation|12|Deamidated|15|Oxidation|23|Deamidated	240610_Cave_bear_dust.5167.5167. File:"240610_Cave_bear_dust.wiff", NativeID:"sample=1 period=1 cycle=1746 experiment=40"
GEVGPAGPNGFAGPAGAAGQPGAK	9|Deamidated|20|Deamidated	240610_Cave_bear_dust.14924.14924. File:"240610_Cave_bear_dust.wiff", NativeID:"sample=1 period=1 cycle=1985 experiment=8"
GPAGATGDRGEAGPAGPAGPAGPR		240610_Cave_bear_dust.4454.4454. File:"240610_Cave_bear_dust.wiff", NativeID:"sample=1 period=1 cycle=1729 experiment=24"
GEVGLPGVSGPVGPPGNPGANGL	6|Oxidation|15|Oxidation|18|Oxidation|21|Deamidated	240610_Cave_bear_dust.27403.27403. File:"240610_Cave_bear_dust.wiff", NativeID:"sample=1 period=1 cycle=2294 experiment=6"
GAPGAVGAPGPAGATGDRGEAGPAG	3|Oxidation|9|Oxidation	240610_Cave_bear_dust.5207.5207. File:"240610_Cave_bear_dust.wiff", NativeID:"sample=1 period=1 cycle=1747 experiment=39"
GSQGSQGPAGPPGPPGPPGPPGPS	3|Deamidated|6|Deamidated|12|Oxidation|15|Oxidation|18|Oxidation|21|Oxidation	240610_Cave_bear_dust.6642.6642. File:"240610_Cave_bear_dust.wiff", NativeID:"sample=1 period=1 cycle=1782 experiment=39"
PPGTAGPQGLLGAPGILGLPGSR	7|Oxidation|8|Deamidated|14|Oxidation|20|Oxidation	240610_Cave_bear_dust.36286.36286. File:"240610_Cave_bear_dust.wiff", NativeID:"sample=1 period=1 cycle=2521 experiment=7"
GSQGSQGPAGPPGPPGPPGPPGPSG	3|Deamidated|6|Deamidated|12|Oxidation|15|Oxidation|18|Oxidation	240610_Cave_bear_dust.8220.8220. File:"240610_Cave_bear_dust.wiff", NativeID:"sample=1 period=1 cycle=1821 experiment=18"
GAPGPDGNNGAQGPPGPQGVQGGK	5|Oxidation|8|Deamidated|12|Deamidated|15|Oxidation	240610_Cave_bear_dust.3937.3937. File:"240610_Cave_bear_dust.wiff", NativeID:"sample=1 period=1 cycle=1716 experiment=40"
GPPGTAGPQGLLGAPGILGLPGSR	2|Oxidation|15|Oxidation|21|Oxidation	240610_Cave_bear_dust.35493.35493. File:"240610_Cave_bear_dust.wiff", NativeID:"sample=1 period=1 cycle=2497 experiment=6"
GSQGSQGPAGPPGPPGPPGPPGPSGG	3|Deamidated|6|Deamidated|11|Oxidation|17|Oxidation|18|Oxidation|21|Oxidation	240610_Cave_bear_dust.6847.6847. File:"240610_Cave_bear_dust.wiff", NativeID:"sample=1 period=1 cycle=1787 experiment=39"
GSQGSQGPAGPPGPPGPPGPPGPSGGG	3|Deamidated|6|Deamidated|12|Oxidation|15|Oxidation|18|Oxidation	240610_Cave_bear_dust.7815.7815. File:"240610_Cave_bear_dust.wiff", NativeID:"sample=1 period=1 cycle=1811 experiment=23"
TAGPPGTAGPQGLLGAPGILGLPGSR	5|Oxidation|17|Oxidation|23|Oxidation	240610_Cave_bear_dust.35249.35249. File:"240610_Cave_bear_dust.wiff", NativeID:"sample=1 period=1 cycle=2490 experiment=17"
GPSGEPGTAGPPGTAGPQGLLGAPGIL	6|Oxidation|12|Oxidation|24|Oxidation	240610_Cave_bear_dust.36926.36926. File:"240610_Cave_bear_dust.wiff", NativeID:"sample=1 period=1 cycle=2547 experiment=9"
GPSGEPGTAGPPGTAGPQGLLGAPGILG	6|Oxidation|12|Oxidation|18|Deamidated|24|Oxidation	240610_Cave_bear_dust.36580.36580. File:"240610_Cave_bear_dust.wiff", NativeID:"sample=1 period=1 cycle=2531 experiment=13"
GSDGSVGPVGPAGPIGSAGPPGFPGAPGPK	21|Oxidation|27|Oxidation	240610_Cave_bear_dust.24625.24625. File:"240610_Cave_bear_dust.wiff", NativeID:"sample=1 period=1 cycle=2226 experiment=16"
EPGTAGPPGTAGPQGLLGAPGILGLPGSR	2|Oxidation|8|Oxidation|20|Oxidation|26|Oxidation	240610_Cave_bear_dust.35082.35082. File:"240610_Cave_bear_dust.wiff", NativeID:"sample=1 period=1 cycle=2486 experiment=14"
GEPGTAGPPGTAGPQGLLGAPGILGLPGSR	8|Oxidation|9|Oxidation|15|Deamidated|21|Oxidation|27|Oxidation	240610_Cave_bear_dust.36356.36356. File:"240610_Cave_bear_dust.wiff", NativeID:"sample=1 period=1 cycle=2523 experiment=12"
GEQGPAGPPGFQGLPGPAGTAGEAGKPGER	9|Oxidation|15|Oxidation|27|Oxidation	240610_Cave_bear_dust.13059.13059. File:"240610_Cave_bear_dust.wiff", NativeID:"sample=1 period=1 cycle=1939 experiment=29"
GPPGAVGAPGVNGAPGEAGRDGNPGNDGPPGR	3|Oxidation|9|Oxidation|15|Oxidation|23|Deamidated|24|Oxidation|26|Deamidated|30|Oxidation	240610_Cave_bear_dust.4214.4214. File:"240610_Cave_bear_dust.wiff", NativeID:"sample=1 period=1 cycle=1723 experiment=30"
GPSGEPGTAGPPGTAGPQGLLGAPGILGLPGSR	6|Oxidation|12|Oxidation|24|Oxidation|30|Oxidation	240610_Cave_bear_dust.37088.37088. File:"240610_Cave_bear_dust.wiff", NativeID:"sample=1 period=1 cycle=2557 experiment=12"
XP_021547420.1 collagen alpha-1(V) chain [Neomonachus schauinslandi]
GPPGPPGK	3|Oxidation|6|Oxidation	240610_Cave_bear_dust.972.972. File:"240610_Cave_bear_dust.wiff", NativeID:"sample=1 period=1 cycle=1638 experiment=2"
GPPGPMGPPGL	3|Oxidation|6|Oxidation|9|Oxidation	240610_Cave_bear_dust.12622.12622. File:"240610_Cave_bear_dust.wiff", NativeID:"sample=1 period=1 cycle=1929 experiment=2"
GPAGAAGPIGIPGR	12|Oxidation	240610_Cave_bear_dust.10989.10989. File:"240610_Cave_bear_dust.wiff", NativeID:"sample=1 period=1 cycle=1889 experiment=9"
XP_021560003.1 collagen alpha-1(I) chain [Neomonachus schauinslandi]
GPPGPPGK	3|Oxidation|6|Oxidation	240610_Cave_bear_dust.972.972. File:"240610_Cave_bear_dust.wiff", NativeID:"sample=1 period=1 cycle=1638 experiment=2"
GPPGATGFPGAAGR	3|Oxidation|9|Oxidation	240610_Cave_bear_dust.6121.6121. File:"240610_Cave_bear_dust.wiff", NativeID:"sample=1 period=1 cycle=1770 experiment=10"
GAAGEPGK		240610_Cave_bear_dust.929.929. File:"240610_Cave_bear_dust.wiff", NativeID:"sample=1 period=1 cycle=1634 experiment=2"
EGGKGPR		240610_Cave_bear_dust.653.653. File:"240610_Cave_bear_dust.wiff", NativeID:"sample=1 period=1 cycle=1459 experiment=4"
PIGPVGAR		240610_Cave_bear_dust.6605.6605. File:"240610_Cave_bear_dust.wiff", NativeID:"sample=1 period=1 cycle=1782 experiment=2"
GAAGLPGPK	6|Oxidation	240610_Cave_bear_dust.3655.3655. File:"240610_Cave_bear_dust.wiff", NativeID:"sample=1 period=1 cycle=1710 experiment=4"
FSGLDGAK		240610_Cave_bear_dust.7179.7179. File:"240610_Cave_bear_dust.wiff", NativeID:"sample=1 period=1 cycle=1796 experiment=2"
GFSGLDGAK		240610_Cave_bear_dust.10408.10408. File:"240610_Cave_bear_dust.wiff", NativeID:"sample=1 period=1 cycle=1875 experiment=2"
GSEGPQGVR		240610_Cave_bear_dust.2020.2020. File:"240610_Cave_bear_dust.wiff", NativeID:"sample=1 period=1 cycle=1670 experiment=9"
GPPGAVGPAGK		240610_Cave_bear_dust.3532.3532. File:"240610_Cave_bear_dust.wiff", NativeID:"sample=1 period=1 cycle=1707 experiment=4"
~GAPGPVGPAGK		240610_Cave_bear_dust.3532.3532. File:"240610_Cave_bear_dust.wiff", NativeID:"sample=1 period=1 cycle=1707 experiment=4"
PGEAGLPGAK	1|Oxidation|7|Oxidation	240610_Cave_bear_dust.3291.3291. File:"240610_Cave_bear_dust.wiff", NativeID:"sample=1 period=1 cycle=1701 experiment=9"
GVVGLPGQRG	6|Oxidation|8|Deamidated	240610_Cave_bear_dust.8207.8207. File:"240610_Cave_bear_dust.wiff", NativeID:"sample=1 period=1 cycle=1821 experiment=5"
GLTGPIGPPGP	9|Oxidation	240610_Cave_bear_dust.19634.19634. File:"240610_Cave_bear_dust.wiff", NativeID:"sample=1 period=1 cycle=2100 experiment=3"
PAGPIGPVGAR		240610_Cave_bear_dust.10165.10165. File:"240610_Cave_bear_dust.wiff", NativeID:"sample=1 period=1 cycle=1869 experiment=5"
DLGAPGPSGAR	5|Oxidation	240610_Cave_bear_dust.3751.3751. File:"240610_Cave_bear_dust.wiff", NativeID:"sample=1 period=1 cycle=1712 experiment=18"
GEPGPPGPAGF	3|Oxidation|6|Oxidation	240610_Cave_bear_dust.14222.14222. File:"240610_Cave_bear_dust.wiff", NativeID:"sample=1 period=1 cycle=1968 experiment=3"
GLPGTAGLPGM	3|Oxidation|9|Oxidation|11|Oxidation	240610_Cave_bear_dust.11233.11233. File:"240610_Cave_bear_dust.wiff", NativeID:"sample=1 period=1 cycle=1895 experiment=7"
PGPPGAVGPAGK	1|Oxidation|4|Oxidation	240610_Cave_bear_dust.4891.4891. File:"240610_Cave_bear_dust.wiff", NativeID:"sample=1 period=1 cycle=1740 experiment=10"
~PGAPGPVGPAGK	1|Oxidation|4|Oxidation	240610_Cave_bear_dust.4891.4891. File:"240610_Cave_bear_dust.wiff", NativeID:"sample=1 period=1 cycle=1740 experiment=10"
IAGAPGFPGAR	5|Oxidation|8|Oxidation	240610_Cave_bear_dust.7920.7920. File:"240610_Cave_bear_dust.wiff", NativeID:"sample=1 period=1 cycle=1814 experiment=5"
GFPGLPGPSGE	3|Oxidation|6|Oxidation	240610_Cave_bear_dust.18281.18281. File:"240610_Cave_bear_dust.wiff", NativeID:"sample=1 period=1 cycle=2067 experiment=3"
GPAGPIGPVGAR		240610_Cave_bear_dust.9794.9794. File:"240610_Cave_bear_dust.wiff", NativeID:"sample=1 period=1 cycle=1860 experiment=3"
GLTGPIGPPGPA	9|Oxidation	240610_Cave_bear_dust.18612.18612. File:"240610_Cave_bear_dust.wiff", NativeID:"sample=1 period=1 cycle=2075 experiment=6"
GLTGSPGSPGPD	6|Oxidation|9|Oxidation	240610_Cave_bear_dust.4564.4564. File:"240610_Cave_bear_dust.wiff", NativeID:"sample=1 period=1 cycle=1732 experiment=11"
TPGPQGIAGQR	5|Deamidated|10|Deamidated	240610_Cave_bear_dust.6284.6284. File:"240610_Cave_bear_dust.wiff", NativeID:"sample=1 period=1 cycle=1774 experiment=9"
GVQGPPGPAGPR	3|Deamidated	240610_Cave_bear_dust.5501.5501. File:"240610_Cave_bear_dust.wiff", NativeID:"sample=1 period=1 cycle=1755 experiment=5"
GNSGEPGAPGNK	2|Deamidated|9|Oxidation|11|Deamidated	240610_Cave_bear_dust.1087.1087. File:"240610_Cave_bear_dust.wiff", NativeID:"sample=1 period=1 cycle=1644 experiment=12"
GIAGAPGFPGAR	6|Oxidation|9|Oxidation	240610_Cave_bear_dust.9510.9510. File:"240610_Cave_bear_dust.wiff", NativeID:"sample=1 period=1 cycle=1853 experiment=6"
GLTGPIGPPGPAG	9|Oxidation	240610_Cave_bear_dust.17668.17668. File:"240610_Cave_bear_dust.wiff", NativeID:"sample=1 period=1 cycle=2052 experiment=5"
AGPAGPIGPVGAR		240610_Cave_bear_dust.10576.10576. File:"240610_Cave_bear_dust.wiff", NativeID:"sample=1 period=1 cycle=1879 experiment=6"
QAGVMGFPGPK	1|Deamidated|5|Oxidation|10|Oxidation	240610_Cave_bear_dust.8695.8695. File:"240610_Cave_bear_dust.wiff", NativeID:"sample=1 period=1 cycle=1833 experiment=11"
PGLPGPSGEPGK	1|Oxidation|4|Oxidation	240610_Cave_bear_dust.13976.13976. File:"240610_Cave_bear_dust.wiff", NativeID:"sample=1 period=1 cycle=1962 experiment=3"
EGSPGAEGSPGR	4|Oxidation|10|Oxidation	240610_Cave_bear_dust.915.915. File:"240610_Cave_bear_dust.wiff", NativeID:"sample=1 period=1 cycle=1632 experiment=6"
GLPGTAGLPGMK	3|Oxidation|9|Oxidation|11|Oxidation	240610_Cave_bear_dust.7761.7761. File:"240610_Cave_bear_dust.wiff", NativeID:"sample=1 period=1 cycle=1810 experiment=10"
GVPGPPGAVGPAGK		240610_Cave_bear_dust.8651.8651. File:"240610_Cave_bear_dust.wiff", NativeID:"sample=1 period=1 cycle=1832 experiment=8"
GQAGVMGFPGPK	6|Oxidation|11|Oxidation	240610_Cave_bear_dust.7923.7923. File:"240610_Cave_bear_dust.wiff", NativeID:"sample=1 period=1 cycle=1814 experiment=8"
GLTGPIGPPGPAGA	9|Oxidation	240610_Cave_bear_dust.19188.19188. File:"240610_Cave_bear_dust.wiff", NativeID:"sample=1 period=1 cycle=2089 experiment=8"
SGPQGPSGPPGPK	4|Deamidated|10|Oxidation	240610_Cave_bear_dust.2977.2977. File:"240610_Cave_bear_dust.wiff", NativeID:"sample=1 period=1 cycle=1693 experiment=23"
GETGPAGRPGEVG	9|Oxidation	240610_Cave_bear_dust.2857.2857. File:"240610_Cave_bear_dust.wiff", NativeID:"sample=1 period=1 cycle=1690 experiment=26"
GFSGLQGPPGPPG	9|Oxidation|12|Oxidation	240610_Cave_bear_dust.14674.14674. File:"240610_Cave_bear_dust.wiff", NativeID:"sample=1 period=1 cycle=1979 experiment=4"
GLPGTAGLPGMKG	3|Oxidation|9|Oxidation|11|Oxidation	240610_Cave_bear_dust.7515.7515. File:"240610_Cave_bear_dust.wiff", NativeID:"sample=1 period=1 cycle=1804 experiment=10"
PAGPAGPIGPVGAR		240610_Cave_bear_dust.11727.11727. File:"240610_Cave_bear_dust.wiff", NativeID:"sample=1 period=1 cycle=1907 experiment=9"
EAGPSGPAGPTGAR		240610_Cave_bear_dust.3346.3346. File:"240610_Cave_bear_dust.wiff", NativeID:"sample=1 period=1 cycle=1702 experiment=23"
GEPGPPGPAGAAGPA	3|Oxidation|6|Oxidation	240610_Cave_bear_dust.5837.5837. File:"240610_Cave_bear_dust.wiff", NativeID:"sample=1 period=1 cycle=1763 experiment=13"
GLTGSPGSPGPDGK	6|Oxidation	240610_Cave_bear_dust.3513.3513. File:"240610_Cave_bear_dust.wiff", NativeID:"sample=1 period=1 cycle=1706 experiment=26"
GDKGETGEQGDR	9|Deamidated	240610_Cave_bear_dust.884.884. File:"240610_Cave_bear_dust.wiff", NativeID:"sample=1 period=1 cycle=1628 experiment=16"
~IAVPGPMGPSGPR	7|Oxidation	240610_Cave_bear_dust.10332.10332. File:"240610_Cave_bear_dust.wiff", NativeID:"sample=1 period=1 cycle=1873 experiment=8"
GPAGPAGPIGPVGAR		240610_Cave_bear_dust.12175.12175. File:"240610_Cave_bear_dust.wiff", NativeID:"sample=1 period=1 cycle=1918 experiment=6"
PSGPQGPSGPPGPK	5|Deamidated|11|Oxidation	240610_Cave_bear_dust.3349.3349. File:"240610_Cave_bear_dust.wiff", NativeID:"sample=1 period=1 cycle=1702 experiment=26"
GEAGPSGPAGPTGAR		240610_Cave_bear_dust.3548.3548. File:"240610_Cave_bear_dust.wiff", NativeID:"sample=1 period=1 cycle=1707 experiment=20"
GEPGPPGPAGAAGPAG	3|Oxidation|6|Oxidation	240610_Cave_bear_dust.5673.5673. File:"240610_Cave_bear_dust.wiff", NativeID:"sample=1 period=1 cycle=1759 experiment=13"
GLPGPPGAPGPQGF	3|Oxidation|6|Oxidation|9|Oxidation	240610_Cave_bear_dust.17631.17631. File:"240610_Cave_bear_dust.wiff", NativeID:"sample=1 period=1 cycle=2051 experiment=9"
GEPGPTGLPGPPGE	3|Oxidation|9|Oxidation|12|Oxidation	240610_Cave_bear_dust.9105.9105. File:"240610_Cave_bear_dust.wiff", NativeID:"sample=1 period=1 cycle=1843 experiment=11"
GIQGPPGPAGEEGK	3|Deamidated|6|Oxidation	240610_Cave_bear_dust.4944.4944. File:"240610_Cave_bear_dust.wiff", NativeID:"sample=1 period=1 cycle=1741 experiment=22"
GFPGLPGPSGEPGK	6|Oxidation	240610_Cave_bear_dust.16688.16688. File:"240610_Cave_bear_dust.wiff", NativeID:"sample=1 period=1 cycle=2028 experiment=9"
GEQGPSGASGPAGPR		240610_Cave_bear_dust.2819.2819. File:"240610_Cave_bear_dust.wiff", NativeID:"sample=1 period=1 cycle=1689 experiment=29"
~GIAVPGPMGPSGPR	8|Oxidation	240610_Cave_bear_dust.11074.11074. File:"240610_Cave_bear_dust.wiff", NativeID:"sample=1 period=1 cycle=1891 experiment=12"
GPSGPQGPSGPPGPK	12|Oxidation	240610_Cave_bear_dust.3141.3141. File:"240610_Cave_bear_dust.wiff", NativeID:"sample=1 period=1 cycle=1697 experiment=23"
GDAGPPGPAGPTGPPG	6|Oxidation|15|Oxidation	240610_Cave_bear_dust.5436.5436. File:"240610_Cave_bear_dust.wiff", NativeID:"sample=1 period=1 cycle=1753 experiment=22"
GETGPAGPAGPIGPVG		240610_Cave_bear_dust.18949.18949. File:"240610_Cave_bear_dust.wiff", NativeID:"sample=1 period=1 cycle=2083 experiment=15"
EAGRPGEAGLPGAK	5|Oxidation|11|Oxidation	240610_Cave_bear_dust.2634.2634. File:"240610_Cave_bear_dust.wiff", NativeID:"sample=1 period=1 cycle=1685 experiment=8"
GEPGPTGIQGPPGPA	3|Oxidation|9|Deamidated|12|Oxidation	240610_Cave_bear_dust.10751.10751. File:"240610_Cave_bear_dust.wiff", NativeID:"sample=1 period=1 cycle=1883 experiment=17"
TGPAGPAGPIGPVGAR		240610_Cave_bear_dust.12961.12961. File:"240610_Cave_bear_dust.wiff", NativeID:"sample=1 period=1 cycle=1937 experiment=13"
GEVGPPGPPGPAGEK	6|Oxidation|9|Oxidation	240610_Cave_bear_dust.4211.4211. File:"240610_Cave_bear_dust.wiff", NativeID:"sample=1 period=1 cycle=1723 experiment=27"
EPGEPGASGPMGPR	2|Oxidation|5|Oxidation|11|Oxidation	240610_Cave_bear_dust.2412.2412. File:"240610_Cave_bear_dust.wiff", NativeID:"sample=1 period=1 cycle=1679 experiment=32"
GETGPAGPAGPIGPVGA		240610_Cave_bear_dust.20090.20090. File:"240610_Cave_bear_dust.wiff", NativeID:"sample=1 period=1 cycle=2111 experiment=8"
GEPGPPGPAGAAGPAGN	3|Oxidation|6|Oxidation	240610_Cave_bear_dust.4829.4829. File:"240610_Cave_bear_dust.wiff", NativeID:"sample=1 period=1 cycle=1738 experiment=30"
GEPGPPGPAGFAGPPG	3|Oxidation|6|Oxidation|15|Oxidation	240610_Cave_bear_dust.12552.12552. File:"240610_Cave_bear_dust.wiff", NativeID:"sample=1 period=1 cycle=1927 experiment=14"
TGPAGPPGFPGAVGAK	7|Oxidation|10|Oxidation	240610_Cave_bear_dust.10753.10753. File:"240610_Cave_bear_dust.wiff", NativeID:"sample=1 period=1 cycle=1883 experiment=19"
GAPGDRGEPGPPGPAG	3|Oxidation|9|Oxidation|12|Oxidation	240610_Cave_bear_dust.2498.2498. File:"240610_Cave_bear_dust.wiff", NativeID:"sample=1 period=1 cycle=1681 experiment=36"
GEPGEPGASGPMGPR	3|Oxidation|6|Oxidation|12|Oxidation	240610_Cave_bear_dust.2414.2414. File:"240610_Cave_bear_dust.wiff", NativeID:"sample=1 period=1 cycle=1679 experiment=34"
GSPGEAGRPGEAGLPG	3|Oxidation|9|Oxidation|15|Oxidation	240610_Cave_bear_dust.3724.3724. File:"240610_Cave_bear_dust.wiff", NativeID:"sample=1 period=1 cycle=1711 experiment=32"
GEPGPTGLPGPPGER	3|Oxidation|9|Oxidation|12|Oxidation	240610_Cave_bear_dust.6793.6793. File:"240610_Cave_bear_dust.wiff", NativeID:"sample=1 period=1 cycle=1786 experiment=26"
GETGPAGRPGEVGPPG	9|Oxidation|15|Oxidation	240610_Cave_bear_dust.3641.3641. File:"240610_Cave_bear_dust.wiff", NativeID:"sample=1 period=1 cycle=1709 experiment=31"
PGEVGPPGPPGPAGEK	1|Oxidation|7|Oxidation	240610_Cave_bear_dust.5604.5604. File:"240610_Cave_bear_dust.wiff", NativeID:"sample=1 period=1 cycle=1757 experiment=26"
ETGPAGPAGPIGPVGAR		240610_Cave_bear_dust.13459.13459. File:"240610_Cave_bear_dust.wiff", NativeID:"sample=1 period=1 cycle=1949 experiment=19"
PTGIQGPPGPAGEEGK	5|Deamidated|8|Oxidation	240610_Cave_bear_dust.6055.6055. File:"240610_Cave_bear_dust.wiff", NativeID:"sample=1 period=1 cycle=1768 experiment=26"
PTGPAGPPGFPGAVGAK	8|Oxidation|11|Oxidation	240610_Cave_bear_dust.11614.11614. File:"240610_Cave_bear_dust.wiff", NativeID:"sample=1 period=1 cycle=1904 experiment=19"
GSEGPQGVRGEPGPPG	6|Deamidated|12|Oxidation|15|Oxidation	240610_Cave_bear_dust.3402.3402. File:"240610_Cave_bear_dust.wiff", NativeID:"sample=1 period=1 cycle=1703 experiment=38"
DKGEAGPSGPAGPTGAR		240610_Cave_bear_dust.2718.2718. File:"240610_Cave_bear_dust.wiff", NativeID:"sample=1 period=1 cycle=1687 experiment=10"
SPGEQGPSGASGPAGPR	2|Oxidation|5|Deamidated	240610_Cave_bear_dust.3239.3239. File:"240610_Cave_bear_dust.wiff", NativeID:"sample=1 period=1 cycle=1699 experiment=39"
DGLNGLPGPIGPPGPR	4|Deamidated|7|Oxidation|13|Oxidation	240610_Cave_bear_dust.21033.21033. File:"240610_Cave_bear_dust.wiff", NativeID:"sample=1 period=1 cycle=2134 experiment=8"
GETGPAGPAGPIGPVGAR		240610_Cave_bear_dust.13525.13525. File:"240610_Cave_bear_dust.wiff", NativeID:"sample=1 period=1 cycle=1951 experiment=3"
GPTGPAGPPGFPGAVGAK	9|Oxidation|12|Oxidation	240610_Cave_bear_dust.11904.11904. File:"240610_Cave_bear_dust.wiff", NativeID:"sample=1 period=1 cycle=1911 experiment=22"
GLTGPIGPPGPAGAPGDK	9|Oxidation	240610_Cave_bear_dust.13498.13498. File:"240610_Cave_bear_dust.wiff", NativeID:"sample=1 period=1 cycle=1950 experiment=17"
GDKGEAGPSGPAGPTGAR		240610_Cave_bear_dust.2516.2516. File:"240610_Cave_bear_dust.wiff", NativeID:"sample=1 period=1 cycle=1682 experiment=13"
GANGAPGIAGAPGFPGAR	6|Oxidation|12|Oxidation|15|Oxidation	240610_Cave_bear_dust.10553.10553. File:"240610_Cave_bear_dust.wiff", NativeID:"sample=1 period=1 cycle=1878 experiment=24"
EQGVPGDLGAPGPSGAR	2|Deamidated|5|Oxidation|11|Oxidation	240610_Cave_bear_dust.6554.6554. File:"240610_Cave_bear_dust.wiff", NativeID:"sample=1 period=1 cycle=1780 experiment=33"
GPAGAPGTPGPQGIAGQR	6|Oxidation|17|Deamidated	240610_Cave_bear_dust.7290.7290. File:"240610_Cave_bear_dust.wiff", NativeID:"sample=1 period=1 cycle=1798 experiment=31"
NGDDGEAGKPGRPGER	10|Oxidation	240610_Cave_bear_dust.912.912. File:"240610_Cave_bear_dust.wiff", NativeID:"sample=1 period=1 cycle=1632 experiment=3"
GNSGEPGAPGNKGDTGAK	2|Deamidated|9|Oxidation|11|Deamidated	240610_Cave_bear_dust.1084.1084. File:"240610_Cave_bear_dust.wiff", NativeID:"sample=1 period=1 cycle=1644 experiment=9"
GEPGPPGPAGAAGPAGNPGA	5|Oxidation|6|Oxidation|17|Deamidated|18|Oxidation	240610_Cave_bear_dust.5893.5893. File:"240610_Cave_bear_dust.wiff", NativeID:"sample=1 period=1 cycle=1764 experiment=28"
GLTGPIGPPGPAGAPGDKG	9|Oxidation|15|Oxidation	240610_Cave_bear_dust.11949.11949. File:"240610_Cave_bear_dust.wiff", NativeID:"sample=1 period=1 cycle=1912 experiment=26"
GEQGVPGDLGAPGPSGAR	3|Deamidated|6|Oxidation|14|Oxidation	240610_Cave_bear_dust.6594.6594. File:"240610_Cave_bear_dust.wiff", NativeID:"sample=1 period=1 cycle=1781 experiment=32"
GSPGEAGRPGEAGLPGAK	3|Oxidation|9|Oxidation|15|Oxidation	240610_Cave_bear_dust.2788.2788. File:"240610_Cave_bear_dust.wiff", NativeID:"sample=1 period=1 cycle=1688 experiment=39"
GETGPAGRPGEVGPPGPPG	9|Oxidation|15|Oxidation|18|Oxidation	240610_Cave_bear_dust.4380.4380. File:"240610_Cave_bear_dust.wiff", NativeID:"sample=1 period=1 cycle=1727 experiment=32"
TGDAGPVGPPGPPGPPGPPG	10|Oxidation|15|Oxidation|16|Oxidation|19|Oxidation	240610_Cave_bear_dust.8110.8110. File:"240610_Cave_bear_dust.wiff", NativeID:"sample=1 period=1 cycle=1818 experiment=31"
GEPGSPGENGAPGQMGPR	6|Oxidation|9|Deamidated|12|Oxidation|14|Deamidated|15|Oxidation	240610_Cave_bear_dust.2584.2584. File:"240610_Cave_bear_dust.wiff", NativeID:"sample=1 period=1 cycle=1683 experiment=40"
PGEQGVPGDLGAPGPSGAR	1|Oxidation|4|Deamidated|7|Oxidation|13|Oxidation	240610_Cave_bear_dust.6721.6721. File:"240610_Cave_bear_dust.wiff", NativeID:"sample=1 period=1 cycle=1784 experiment=36"
GLTGPIGPPGPAGAPGDKGE	9|Oxidation|15|Oxidation	240610_Cave_bear_dust.12326.12326. File:"240610_Cave_bear_dust.wiff", NativeID:"sample=1 period=1 cycle=1921 experiment=34"
GNDGATGAAGPPGPTGPAGPPG	2|Deamidated|12|Oxidation|21|Oxidation	240610_Cave_bear_dust.6314.6314. File:"240610_Cave_bear_dust.wiff", NativeID:"sample=1 period=1 cycle=1774 experiment=39"
DRGETGPAGPAGPIGPVGAR		240610_Cave_bear_dust.11317.11317. File:"240610_Cave_bear_dust.wiff", NativeID:"sample=1 period=1 cycle=1897 experiment=9"
GEPGPTGIQGPPGPAGEEGK	11|Oxidation	240610_Cave_bear_dust.7746.7746. File:"240610_Cave_bear_dust.wiff", NativeID:"sample=1 period=1 cycle=1809 experiment=36"
GLTGPIGPPGPAGAPGDKGEA	9|Oxidation|15|Oxidation	240610_Cave_bear_dust.12697.12697. File:"240610_Cave_bear_dust.wiff", NativeID:"sample=1 period=1 cycle=1930 experiment=36"
GPPGSPGEQGPSGASGPAGPR	3|Oxidation|6|Oxidation|9|Deamidated	240610_Cave_bear_dust.3690.3690. File:"240610_Cave_bear_dust.wiff", NativeID:"sample=1 period=1 cycle=1710 experiment=39"
GETGPAGRPGEVGPPGPPGPA	9|Oxidation|15|Oxidation|18|Oxidation	240610_Cave_bear_dust.6107.6107. File:"240610_Cave_bear_dust.wiff", NativeID:"sample=1 period=1 cycle=1769 experiment=37"
TGDAGPVGPPGPPGPPGPPGPP	10|Oxidation|13|Oxidation|16|Oxidation	240610_Cave_bear_dust.14922.14922. File:"240610_Cave_bear_dust.wiff", NativeID:"sample=1 period=1 cycle=1985 experiment=6"
GETGPAGRPGEVGPPGPPGPAG	9|Oxidation|15|Oxidation|18|Oxidation	240610_Cave_bear_dust.5945.5945. File:"240610_Cave_bear_dust.wiff", NativeID:"sample=1 period=1 cycle=1765 experiment=39"
GAPGDRGEPGPPGPAGFAGPPG	3|Oxidation|9|Oxidation|12|Oxidation|21|Oxidation	240610_Cave_bear_dust.9748.9748. File:"240610_Cave_bear_dust.wiff", NativeID:"sample=1 period=1 cycle=1858 experiment=39"
GEPGPTGIQGPPGPAGEEGKR	9|Deamidated|12|Oxidation	240610_Cave_bear_dust.6536.6536. File:"240610_Cave_bear_dust.wiff", NativeID:"sample=1 period=1 cycle=1780 experiment=15"
TGDAGPVGPPGPPGPPGPPGPPS	10|Oxidation|13|Oxidation|16|Oxidation|19|Oxidation	240610_Cave_bear_dust.10403.10403. File:"240610_Cave_bear_dust.wiff", NativeID:"sample=1 period=1 cycle=1874 experiment=38"
TGDAGPVGPPGPPGPPGPPGPPSG	10|Oxidation|13|Oxidation|18|Oxidation	240610_Cave_bear_dust.12124.12124. File:"240610_Cave_bear_dust.wiff", NativeID:"sample=1 period=1 cycle=1916 experiment=37"
GSPGADGPAGAPGTPGPQGIAGQR	12|Oxidation|23|Deamidated	240610_Cave_bear_dust.8825.8825. File:"240610_Cave_bear_dust.wiff", NativeID:"sample=1 period=1 cycle=1836 experiment=18"
GPPGPPGSPGEQGPSGASGPAGPR	3|Oxidation|6|Oxidation|9|Oxidation|12|Deamidated	240610_Cave_bear_dust.4498.4498. File:"240610_Cave_bear_dust.wiff", NativeID:"sample=1 period=1 cycle=1730 experiment=27"
GEPGPPGPAGFAGPPGADGQPGAK	3|Oxidation|6|Oxidation|15|Oxidation|20|Deamidated	240610_Cave_bear_dust.10501.10501. File:"240610_Cave_bear_dust.wiff", NativeID:"sample=1 period=1 cycle=1877 experiment=13"
TGDAGPVGPPGPPGPPGPPGPPSGG	10|Oxidation|13|Oxidation|16|Oxidation|19|Oxidation	240610_Cave_bear_dust.10056.10056. File:"240610_Cave_bear_dust.wiff", NativeID:"sample=1 period=1 cycle=1866 experiment=19"
GSEGPQGVRGEPGPPGPAGAAGPAG	6|Deamidated|12|Oxidation|15|Oxidation	240610_Cave_bear_dust.6643.6643. File:"240610_Cave_bear_dust.wiff", NativeID:"sample=1 period=1 cycle=1782 experiment=40"
GETGPAGRPGEVGPPGPPGPAGEK	9|Oxidation|15|Oxidation	240610_Cave_bear_dust.4951.4951. File:"240610_Cave_bear_dust.wiff", NativeID:"sample=1 period=1 cycle=1741 experiment=29"
GATGAAGPPGPTGPAGPPGFPGAVGAK	9|Oxidation|17|Oxidation|21|Oxidation	240610_Cave_bear_dust.13766.13766. File:"240610_Cave_bear_dust.wiff", NativeID:"sample=1 period=1 cycle=1956 experiment=39"
TGDAGPVGPPGPPGPPGPPGPPSGGF	10|Oxidation|13|Oxidation|16|Oxidation|19|Oxidation	240610_Cave_bear_dust.20017.20017. File:"240610_Cave_bear_dust.wiff", NativeID:"sample=1 period=1 cycle=2109 experiment=17"
GEPGPPGPAGAAGPAGNPGADGQPGAK	3|Oxidation|6|Oxidation|18|Oxidation|23|Deamidated	240610_Cave_bear_dust.4758.4758. File:"240610_Cave_bear_dust.wiff", NativeID:"sample=1 period=1 cycle=1736 experiment=41"
GLTGPIGPPGPAGAPGDKGEAGPSGPA	9|Oxidation|15|Oxidation	240610_Cave_bear_dust.14711.14711. File:"240610_Cave_bear_dust.wiff", NativeID:"sample=1 period=1 cycle=1979 experiment=41"
GPPGPPGKNGDDGEAGKPGRPGER	3|Oxidation|6|Oxidation|9|Deamidated|18|Oxidation	240610_Cave_bear_dust.1065.1065. File:"240610_Cave_bear_dust.wiff", NativeID:"sample=1 period=1 cycle=1642 experiment=11"
GNDGATGAAGPPGPTGPAGPPGFPGAVG	2|Deamidated|12|Oxidation|21|Oxidation|24|Oxidation	240610_Cave_bear_dust.18342.18342. File:"240610_Cave_bear_dust.wiff", NativeID:"sample=1 period=1 cycle=2068 experiment=23"
LQGPPGPPGSPGEQGPSGASGPAGPR	2|Deamidated|5|Oxidation|8|Oxidation|11|Oxidation|14|Deamidated	240610_Cave_bear_dust.7088.7088. File:"240610_Cave_bear_dust.wiff", NativeID:"sample=1 period=1 cycle=1793 experiment=34"
TGDAGPVGPPGPPGPPGPPGPPSGGFD	10|Oxidation|13|Oxidation|16|Oxidation|19|Oxidation	240610_Cave_bear_dust.17557.17557. File:"240610_Cave_bear_dust.wiff", NativeID:"sample=1 period=1 cycle=2049 experiment=17"
GLQGPPGPPGSPGEQGPSGASGPAGPR	3|Deamidated|6|Oxidation|9|Oxidation|12|Oxidation|15|Deamidated	240610_Cave_bear_dust.7944.7944. File:"240610_Cave_bear_dust.wiff", NativeID:"sample=1 period=1 cycle=1814 experiment=29"
GDAGPAGPKGEPGSPGENGAPGQMGPR	5|Oxidation|15|Oxidation|21|Oxidation|23|Deamidated|24|Oxidation	240610_Cave_bear_dust.2501.2501. File:"240610_Cave_bear_dust.wiff", NativeID:"sample=1 period=1 cycle=1681 experiment=39"
TGDAGPVGPPGPPGPPGPPGPPSGGFDF	10|Oxidation|13|Oxidation|16|Oxidation	240610_Cave_bear_dust.31880.31880. File:"240610_Cave_bear_dust.wiff", NativeID:"sample=1 period=1 cycle=2403 experiment=14"
GNDGATGAAGPPGPTGPAGPPGFPGAVGAK	12|Oxidation|21|Oxidation	240610_Cave_bear_dust.16924.16924. File:"240610_Cave_bear_dust.wiff", NativeID:"sample=1 period=1 cycle=2033 experiment=40"
TGPIGPPGPAGAPGDKGEAGPSGPAGPTGAR	7|Oxidation|13|Oxidation	240610_Cave_bear_dust.7336.7336. File:"240610_Cave_bear_dust.wiff", NativeID:"sample=1 period=1 cycle=1799 experiment=36"
GFSGLQGPPGPPGSPGEQGPSGASGPAGPR	9|Oxidation|15|Oxidation	240610_Cave_bear_dust.14983.14983. File:"240610_Cave_bear_dust.wiff", NativeID:"sample=1 period=1 cycle=1986 experiment=26"
GAPGDRGEPGPPGPAGFAGPPGADGQPGAK	3|Oxidation|9|Oxidation|12|Oxidation|21|Oxidation	240610_Cave_bear_dust.7950.7950. File:"240610_Cave_bear_dust.wiff", NativeID:"sample=1 period=1 cycle=1814 experiment=35"
GLTGPIGPPGPAGAPGDKGEAGPSGPAGPTGAR	9|Oxidation	240610_Cave_bear_dust.13104.13104. File:"240610_Cave_bear_dust.wiff", NativeID:"sample=1 period=1 cycle=1940 experiment=33"
GEPGPPGPAGFAGPPGADGQPGAKGEPGDAGAK	3|Oxidation|6|Oxidation|14|Oxidation|20|Deamidated|27|Oxidation	240610_Cave_bear_dust.8197.8197. File:"240610_Cave_bear_dust.wiff", NativeID:"sample=1 period=1 cycle=1820 experiment=36"
GSEGPQGVRGEPGPPGPAGAAGPAGNPGADGQPGAK	6|Deamidated|12|Oxidation|14|Oxidation|27|Oxidation|32|Deamidated	240610_Cave_bear_dust.5577.5577. File:"240610_Cave_bear_dust.wiff", NativeID:"sample=1 period=1 cycle=1756 experiment=40"
GNDGATGAAGPPGPTGPAGPPGFPGAVGAKGEAGPQGAR	14|Oxidation|21|Oxidation|24|Oxidation|35|Oxidation|36|Deamidated	240610_Cave_bear_dust.11715.11715. File:"240610_Cave_bear_dust.wiff", NativeID:"sample=1 period=1 cycle=1906 experiment=38"
SAGPPGATGFPGAAGR	5|Oxidation|11|Oxidation	240610_Cave_bear_dust.6983.6983. File:"240610_Cave_bear_dust.wiff", NativeID:"sample=1 period=1 cycle=1791 experiment=11"
GSAGPPGATGFPGAAGR	6|Oxidation|12|Oxidation	240610_Cave_bear_dust.7695.7695. File:"240610_Cave_bear_dust.wiff", NativeID:"sample=1 period=1 cycle=1808 experiment=26"
GEQGPAGSPGFQGLPGPSGPPGEAGKPGEQGVPGDLGAPGPSGAR	3|Deamidated|9|Oxidation|21|Oxidation|27|Oxidation|30|Deamidated|33|Oxidation|39|Oxidation	240610_Cave_bear_dust.15613.15613. File:"240610_Cave_bear_dust.wiff", NativeID:"sample=1 period=1 cycle=2001 experiment=41"
NAGPPGPPGPAGK	1|Deamidated|5|Oxidation|8|Oxidation	240610_Cave_bear_dust.3180.3180. File:"240610_Cave_bear_dust.wiff", NativeID:"sample=1 period=1 cycle=1698 experiment=21"
GNAGPPGPPGPAGK	2|Deamidated|6|Oxidation|11|Oxidation	240610_Cave_bear_dust.2732.2732. File:"240610_Cave_bear_dust.wiff", NativeID:"sample=1 period=1 cycle=1687 experiment=24"
SGNAGPPGPPGPAGK	3|Deamidated|7|Oxidation|10|Oxidation	240610_Cave_bear_dust.2817.2817. File:"240610_Cave_bear_dust.wiff", NativeID:"sample=1 period=1 cycle=1689 experiment=27"
GPSGNAGPPGPPGPAGK	5|Deamidated|9|Oxidation|12|Oxidation	240610_Cave_bear_dust.3197.3197. File:"240610_Cave_bear_dust.wiff", NativeID:"sample=1 period=1 cycle=1698 experiment=38"
VGPPGPSGNAGPPGPPGPA	4|Oxidation|9|Deamidated|13|Oxidation|16|Oxidation	240610_Cave_bear_dust.8028.8028. File:"240610_Cave_bear_dust.wiff", NativeID:"sample=1 period=1 cycle=1816 experiment=31"
VGPPGPSGNAGPPGPPGPAGK	4|Oxidation|13|Oxidation|16|Oxidation	240610_Cave_bear_dust.4837.4837. File:"240610_Cave_bear_dust.wiff", NativeID:"sample=1 period=1 cycle=1738 experiment=38"
GFPGLPGPSGEPGKQGPSGASGER	3|Oxidation|6|Oxidation|15|Deamidated	240610_Cave_bear_dust.10964.10964. File:"240610_Cave_bear_dust.wiff", NativeID:"sample=1 period=1 cycle=1888 experiment=25"
GPPGSAGSPGK	3|Oxidation	240610_Cave_bear_dust.1006.1006. File:"240610_Cave_bear_dust.wiff", NativeID:"sample=1 period=1 cycle=1640 experiment=10"
GPPGSAGSPGKDGLNGLPGPIGPPGPR	3|Oxidation|15|Deamidated|18|Oxidation|23|Oxidation|24|Oxidation	240610_Cave_bear_dust.12525.12525. File:"240610_Cave_bear_dust.wiff", NativeID:"sample=1 period=1 cycle=1926 experiment=28"
XP_021560439.1 collagen alpha-1(II) chain isoform X1 [Neomonachus schauinslandi]
GPPGPPGK	3|Oxidation|6|Oxidation	240610_Cave_bear_dust.972.972. File:"240610_Cave_bear_dust.wiff", NativeID:"sample=1 period=1 cycle=1638 experiment=2"
GPPGATGFPGAAGR	3|Oxidation|9|Oxidation	240610_Cave_bear_dust.6121.6121. File:"240610_Cave_bear_dust.wiff", NativeID:"sample=1 period=1 cycle=1770 experiment=10"
GLTGPIGPPGP	9|Oxidation	240610_Cave_bear_dust.19634.19634. File:"240610_Cave_bear_dust.wiff", NativeID:"sample=1 period=1 cycle=2100 experiment=3"
GFPGLPGPSGE	3|Oxidation|6|Oxidation	240610_Cave_bear_dust.18281.18281. File:"240610_Cave_bear_dust.wiff", NativeID:"sample=1 period=1 cycle=2067 experiment=3"
GLTGPIGPPGPA	9|Oxidation	240610_Cave_bear_dust.18612.18612. File:"240610_Cave_bear_dust.wiff", NativeID:"sample=1 period=1 cycle=2075 experiment=6"
GLTGPIGPPGPAG	9|Oxidation	240610_Cave_bear_dust.17668.17668. File:"240610_Cave_bear_dust.wiff", NativeID:"sample=1 period=1 cycle=2052 experiment=5"
PGLPGPSGEPGK	1|Oxidation|4|Oxidation	240610_Cave_bear_dust.13976.13976. File:"240610_Cave_bear_dust.wiff", NativeID:"sample=1 period=1 cycle=1962 experiment=3"
GLTGPIGPPGPAGA	9|Oxidation	240610_Cave_bear_dust.19188.19188. File:"240610_Cave_bear_dust.wiff", NativeID:"sample=1 period=1 cycle=2089 experiment=8"
GFPGLPGPSGEPGK	6|Oxidation	240610_Cave_bear_dust.16688.16688. File:"240610_Cave_bear_dust.wiff", NativeID:"sample=1 period=1 cycle=2028 experiment=9"
Taxonomic match: Camelus dromedarius Average Score= [0.58392449]
Containing these species:Camelus dromedarius
XP_031325489.1 collagen alpha-1(I) chain isoform X1 [Camelus dromedarius]
GPPGPPGK	3|Oxidation|6|Oxidation	240610_Cave_bear_dust.972.972. File:"240610_Cave_bear_dust.wiff", NativeID:"sample=1 period=1 cycle=1638 experiment=2"
GPPGATGFPGAAGR	3|Oxidation|9|Oxidation	240610_Cave_bear_dust.6121.6121. File:"240610_Cave_bear_dust.wiff", NativeID:"sample=1 period=1 cycle=1770 experiment=10"
GAAGEPGK		240610_Cave_bear_dust.929.929. File:"240610_Cave_bear_dust.wiff", NativeID:"sample=1 period=1 cycle=1634 experiment=2"
PIGPVGAR		240610_Cave_bear_dust.6605.6605. File:"240610_Cave_bear_dust.wiff", NativeID:"sample=1 period=1 cycle=1782 experiment=2"
GAAGLPGPK	6|Oxidation	240610_Cave_bear_dust.3655.3655. File:"240610_Cave_bear_dust.wiff", NativeID:"sample=1 period=1 cycle=1710 experiment=4"
FSGLDGAK		240610_Cave_bear_dust.7179.7179. File:"240610_Cave_bear_dust.wiff", NativeID:"sample=1 period=1 cycle=1796 experiment=2"
GPAGPQGPR		240610_Cave_bear_dust.2015.2015. File:"240610_Cave_bear_dust.wiff", NativeID:"sample=1 period=1 cycle=1670 experiment=4"
GFSGLDGAK		240610_Cave_bear_dust.10408.10408. File:"240610_Cave_bear_dust.wiff", NativeID:"sample=1 period=1 cycle=1875 experiment=2"
GSEGPQGVR		240610_Cave_bear_dust.2020.2020. File:"240610_Cave_bear_dust.wiff", NativeID:"sample=1 period=1 cycle=1670 experiment=9"
GPPGAVGPAGK		240610_Cave_bear_dust.3532.3532. File:"240610_Cave_bear_dust.wiff", NativeID:"sample=1 period=1 cycle=1707 experiment=4"
~GAPGPVGPAGK		240610_Cave_bear_dust.3532.3532. File:"240610_Cave_bear_dust.wiff", NativeID:"sample=1 period=1 cycle=1707 experiment=4"
PGEAGLPGAK	1|Oxidation|7|Oxidation	240610_Cave_bear_dust.3291.3291. File:"240610_Cave_bear_dust.wiff", NativeID:"sample=1 period=1 cycle=1701 experiment=9"
GVVGLPGQRG	6|Oxidation|8|Deamidated	240610_Cave_bear_dust.8207.8207. File:"240610_Cave_bear_dust.wiff", NativeID:"sample=1 period=1 cycle=1821 experiment=5"
GLTGPIGPPGP	9|Oxidation	240610_Cave_bear_dust.19634.19634. File:"240610_Cave_bear_dust.wiff", NativeID:"sample=1 period=1 cycle=2100 experiment=3"
PAGPIGPVGAR		240610_Cave_bear_dust.10165.10165. File:"240610_Cave_bear_dust.wiff", NativeID:"sample=1 period=1 cycle=1869 experiment=5"
DLGAPGPSGAR	5|Oxidation	240610_Cave_bear_dust.3751.3751. File:"240610_Cave_bear_dust.wiff", NativeID:"sample=1 period=1 cycle=1712 experiment=18"
GEPGPPGPAGF	3|Oxidation|6|Oxidation	240610_Cave_bear_dust.14222.14222. File:"240610_Cave_bear_dust.wiff", NativeID:"sample=1 period=1 cycle=1968 experiment=3"
GLPGTAGLPGM	3|Oxidation|9|Oxidation|11|Oxidation	240610_Cave_bear_dust.11233.11233. File:"240610_Cave_bear_dust.wiff", NativeID:"sample=1 period=1 cycle=1895 experiment=7"
GPPGPMGPPGL	3|Oxidation|6|Oxidation|9|Oxidation	240610_Cave_bear_dust.12622.12622. File:"240610_Cave_bear_dust.wiff", NativeID:"sample=1 period=1 cycle=1929 experiment=2"
PGPPGAVGPAGK	1|Oxidation|4|Oxidation	240610_Cave_bear_dust.4891.4891. File:"240610_Cave_bear_dust.wiff", NativeID:"sample=1 period=1 cycle=1740 experiment=10"
~PGAPGPVGPAGK	1|Oxidation|4|Oxidation	240610_Cave_bear_dust.4891.4891. File:"240610_Cave_bear_dust.wiff", NativeID:"sample=1 period=1 cycle=1740 experiment=10"
IAGAPGFPGAR	5|Oxidation|8|Oxidation	240610_Cave_bear_dust.7920.7920. File:"240610_Cave_bear_dust.wiff", NativeID:"sample=1 period=1 cycle=1814 experiment=5"
GFPGLPGPSGE	3|Oxidation|6|Oxidation	240610_Cave_bear_dust.18281.18281. File:"240610_Cave_bear_dust.wiff", NativeID:"sample=1 period=1 cycle=2067 experiment=3"
GPAGPIGPVGAR		240610_Cave_bear_dust.9794.9794. File:"240610_Cave_bear_dust.wiff", NativeID:"sample=1 period=1 cycle=1860 experiment=3"
GLTGPIGPPGPA	9|Oxidation	240610_Cave_bear_dust.18612.18612. File:"240610_Cave_bear_dust.wiff", NativeID:"sample=1 period=1 cycle=2075 experiment=6"
GLTGSPGSPGPD	6|Oxidation|9|Oxidation	240610_Cave_bear_dust.4564.4564. File:"240610_Cave_bear_dust.wiff", NativeID:"sample=1 period=1 cycle=1732 experiment=11"
GPPGPMGPPGLA	5|Oxidation|6|Oxidation	240610_Cave_bear_dust.13688.13688. File:"240610_Cave_bear_dust.wiff", NativeID:"sample=1 period=1 cycle=1955 experiment=2"
TPGPQGIAGQR	5|Deamidated|10|Deamidated	240610_Cave_bear_dust.6284.6284. File:"240610_Cave_bear_dust.wiff", NativeID:"sample=1 period=1 cycle=1774 experiment=9"
GVQGPPGPAGPR	3|Deamidated	240610_Cave_bear_dust.5501.5501. File:"240610_Cave_bear_dust.wiff", NativeID:"sample=1 period=1 cycle=1755 experiment=5"
GRPGAPGPAGAR	3|Oxidation|6|Oxidation	240610_Cave_bear_dust.1000.1000. File:"240610_Cave_bear_dust.wiff", NativeID:"sample=1 period=1 cycle=1640 experiment=4"
GNSGEPGAPGNK	2|Deamidated|9|Oxidation|11|Deamidated	240610_Cave_bear_dust.1087.1087. File:"240610_Cave_bear_dust.wiff", NativeID:"sample=1 period=1 cycle=1644 experiment=12"
GIAGAPGFPGAR	6|Oxidation|9|Oxidation	240610_Cave_bear_dust.9510.9510. File:"240610_Cave_bear_dust.wiff", NativeID:"sample=1 period=1 cycle=1853 experiment=6"
GLTGPIGPPGPAG	9|Oxidation	240610_Cave_bear_dust.17668.17668. File:"240610_Cave_bear_dust.wiff", NativeID:"sample=1 period=1 cycle=2052 experiment=5"
AGPAGPIGPVGAR		240610_Cave_bear_dust.10576.10576. File:"240610_Cave_bear_dust.wiff", NativeID:"sample=1 period=1 cycle=1879 experiment=6"
QAGVMGFPGPK	1|Deamidated|5|Oxidation|10|Oxidation	240610_Cave_bear_dust.8695.8695. File:"240610_Cave_bear_dust.wiff", NativeID:"sample=1 period=1 cycle=1833 experiment=11"
PGLPGPSGEPGK	1|Oxidation|4|Oxidation	240610_Cave_bear_dust.13976.13976. File:"240610_Cave_bear_dust.wiff", NativeID:"sample=1 period=1 cycle=1962 experiment=3"
TGPPGPAGQDGR	4|Oxidation|9|Deamidated	240610_Cave_bear_dust.2276.2276. File:"240610_Cave_bear_dust.wiff", NativeID:"sample=1 period=1 cycle=1676 experiment=19"
GLPGTAGLPGMK	3|Oxidation|9|Oxidation|11|Oxidation	240610_Cave_bear_dust.7761.7761. File:"240610_Cave_bear_dust.wiff", NativeID:"sample=1 period=1 cycle=1810 experiment=10"
GVPGPPGAVGPAGK		240610_Cave_bear_dust.8651.8651. File:"240610_Cave_bear_dust.wiff", NativeID:"sample=1 period=1 cycle=1832 experiment=8"
GQAGVMGFPGPK	6|Oxidation|11|Oxidation	240610_Cave_bear_dust.7923.7923. File:"240610_Cave_bear_dust.wiff", NativeID:"sample=1 period=1 cycle=1814 experiment=8"
GLTGPIGPPGPAGA	9|Oxidation	240610_Cave_bear_dust.19188.19188. File:"240610_Cave_bear_dust.wiff", NativeID:"sample=1 period=1 cycle=2089 experiment=8"
SGPQGPSGPPGPK	4|Deamidated|10|Oxidation	240610_Cave_bear_dust.2977.2977. File:"240610_Cave_bear_dust.wiff", NativeID:"sample=1 period=1 cycle=1693 experiment=23"
GETGPAGRPGEVG	9|Oxidation	240610_Cave_bear_dust.2857.2857. File:"240610_Cave_bear_dust.wiff", NativeID:"sample=1 period=1 cycle=1690 experiment=26"
GFSGLQGPPGPPG	9|Oxidation|12|Oxidation	240610_Cave_bear_dust.14674.14674. File:"240610_Cave_bear_dust.wiff", NativeID:"sample=1 period=1 cycle=1979 experiment=4"
GLPGTAGLPGMKG	3|Oxidation|9|Oxidation|11|Oxidation	240610_Cave_bear_dust.7515.7515. File:"240610_Cave_bear_dust.wiff", NativeID:"sample=1 period=1 cycle=1804 experiment=10"
PAGPAGPIGPVGAR		240610_Cave_bear_dust.11727.11727. File:"240610_Cave_bear_dust.wiff", NativeID:"sample=1 period=1 cycle=1907 experiment=9"
GEPGPPGPAGAAGPA	3|Oxidation|6|Oxidation	240610_Cave_bear_dust.5837.5837. File:"240610_Cave_bear_dust.wiff", NativeID:"sample=1 period=1 cycle=1763 experiment=13"
GLTGSPGSPGPDGK	6|Oxidation	240610_Cave_bear_dust.3513.3513. File:"240610_Cave_bear_dust.wiff", NativeID:"sample=1 period=1 cycle=1706 experiment=26"
GDKGETGEQGDR	9|Deamidated	240610_Cave_bear_dust.884.884. File:"240610_Cave_bear_dust.wiff", NativeID:"sample=1 period=1 cycle=1628 experiment=16"
ISVPGPMGPSGPR	7|Oxidation	240610_Cave_bear_dust.10332.10332. File:"240610_Cave_bear_dust.wiff", NativeID:"sample=1 period=1 cycle=1873 experiment=8"
GPAGPAGPIGPVGAR		240610_Cave_bear_dust.12175.12175. File:"240610_Cave_bear_dust.wiff", NativeID:"sample=1 period=1 cycle=1918 experiment=6"
PSGPQGPSGPPGPK	5|Deamidated|11|Oxidation	240610_Cave_bear_dust.3349.3349. File:"240610_Cave_bear_dust.wiff", NativeID:"sample=1 period=1 cycle=1702 experiment=26"
GEPGPPGPAGAAGPAG	3|Oxidation|6|Oxidation	240610_Cave_bear_dust.5673.5673. File:"240610_Cave_bear_dust.wiff", NativeID:"sample=1 period=1 cycle=1759 experiment=13"
GLPGPPGAPGPQGF	3|Oxidation|6|Oxidation|9|Oxidation	240610_Cave_bear_dust.17631.17631. File:"240610_Cave_bear_dust.wiff", NativeID:"sample=1 period=1 cycle=2051 experiment=9"
GFPGLPGPSGEPGK	6|Oxidation	240610_Cave_bear_dust.16688.16688. File:"240610_Cave_bear_dust.wiff", NativeID:"sample=1 period=1 cycle=2028 experiment=9"
GEQGPSGASGPAGPR		240610_Cave_bear_dust.2819.2819. File:"240610_Cave_bear_dust.wiff", NativeID:"sample=1 period=1 cycle=1689 experiment=29"
GISVPGPMGPSGPR	8|Oxidation	240610_Cave_bear_dust.11074.11074. File:"240610_Cave_bear_dust.wiff", NativeID:"sample=1 period=1 cycle=1891 experiment=12"
GPSGPQGPSGPPGPK	12|Oxidation	240610_Cave_bear_dust.3141.3141. File:"240610_Cave_bear_dust.wiff", NativeID:"sample=1 period=1 cycle=1697 experiment=23"
GDAGPPGPAGPTGPPG	6|Oxidation|15|Oxidation	240610_Cave_bear_dust.5436.5436. File:"240610_Cave_bear_dust.wiff", NativeID:"sample=1 period=1 cycle=1753 experiment=22"
GETGPAGPAGPIGPVG		240610_Cave_bear_dust.18949.18949. File:"240610_Cave_bear_dust.wiff", NativeID:"sample=1 period=1 cycle=2083 experiment=15"
EAGRPGEAGLPGAK	5|Oxidation|11|Oxidation	240610_Cave_bear_dust.2634.2634. File:"240610_Cave_bear_dust.wiff", NativeID:"sample=1 period=1 cycle=1685 experiment=8"
TGPAGPAGPIGPVGAR		240610_Cave_bear_dust.12961.12961. File:"240610_Cave_bear_dust.wiff", NativeID:"sample=1 period=1 cycle=1937 experiment=13"
GEVGPPGPPGPAGEK	6|Oxidation|9|Oxidation	240610_Cave_bear_dust.4211.4211. File:"240610_Cave_bear_dust.wiff", NativeID:"sample=1 period=1 cycle=1723 experiment=27"
GPPGPMGPPGLAGPPG	3|Oxidation|6|Oxidation|14|Oxidation	240610_Cave_bear_dust.13163.13163. File:"240610_Cave_bear_dust.wiff", NativeID:"sample=1 period=1 cycle=1942 experiment=10"
GETGPAGPAGPIGPVGA		240610_Cave_bear_dust.20090.20090. File:"240610_Cave_bear_dust.wiff", NativeID:"sample=1 period=1 cycle=2111 experiment=8"
GEPGPPGPAGAAGPAGN	3|Oxidation|6|Oxidation	240610_Cave_bear_dust.4829.4829. File:"240610_Cave_bear_dust.wiff", NativeID:"sample=1 period=1 cycle=1738 experiment=30"
GEPGPPGPAGFAGPPG	3|Oxidation|6|Oxidation|15|Oxidation	240610_Cave_bear_dust.12552.12552. File:"240610_Cave_bear_dust.wiff", NativeID:"sample=1 period=1 cycle=1927 experiment=14"
MGPPGLAGPPGESGR	1|Oxidation|10|Oxidation	240610_Cave_bear_dust.7282.7282. File:"240610_Cave_bear_dust.wiff", NativeID:"sample=1 period=1 cycle=1798 experiment=23"
TGPAGPPGFPGAVGAK	7|Oxidation|10|Oxidation	240610_Cave_bear_dust.10753.10753. File:"240610_Cave_bear_dust.wiff", NativeID:"sample=1 period=1 cycle=1883 experiment=19"
SQGAPGLQGMPGER	2|Deamidated|5|Oxidation|8|Deamidated|10|Oxidation|11|Oxidation	240610_Cave_bear_dust.3805.3805. File:"240610_Cave_bear_dust.wiff", NativeID:"sample=1 period=1 cycle=1713 experiment=31"
GAPGDRGEPGPPGPAG	3|Oxidation|9|Oxidation|12|Oxidation	240610_Cave_bear_dust.2498.2498. File:"240610_Cave_bear_dust.wiff", NativeID:"sample=1 period=1 cycle=1681 experiment=36"
GSPGEAGRPGEAGLPG	3|Oxidation|9|Oxidation|15|Oxidation	240610_Cave_bear_dust.3724.3724. File:"240610_Cave_bear_dust.wiff", NativeID:"sample=1 period=1 cycle=1711 experiment=32"
GETGPAGRPGEVGPPG	9|Oxidation|15|Oxidation	240610_Cave_bear_dust.3641.3641. File:"240610_Cave_bear_dust.wiff", NativeID:"sample=1 period=1 cycle=1709 experiment=31"
PGEVGPPGPPGPAGEK	1|Oxidation|7|Oxidation	240610_Cave_bear_dust.5604.5604. File:"240610_Cave_bear_dust.wiff", NativeID:"sample=1 period=1 cycle=1757 experiment=26"
ETGPAGPAGPIGPVGAR		240610_Cave_bear_dust.13459.13459. File:"240610_Cave_bear_dust.wiff", NativeID:"sample=1 period=1 cycle=1949 experiment=19"
PTGPAGPPGFPGAVGAK	8|Oxidation|11|Oxidation	240610_Cave_bear_dust.11614.11614. File:"240610_Cave_bear_dust.wiff", NativeID:"sample=1 period=1 cycle=1904 experiment=19"
GSEGPQGVRGEPGPPG	6|Deamidated|12|Oxidation|15|Oxidation	240610_Cave_bear_dust.3402.3402. File:"240610_Cave_bear_dust.wiff", NativeID:"sample=1 period=1 cycle=1703 experiment=38"
SPGEQGPSGASGPAGPR	2|Oxidation|5|Deamidated	240610_Cave_bear_dust.3239.3239. File:"240610_Cave_bear_dust.wiff", NativeID:"sample=1 period=1 cycle=1699 experiment=39"
GPPGPMGPPGLAGPPGE	3|Oxidation|5|Oxidation|14|Oxidation	240610_Cave_bear_dust.13945.13945. File:"240610_Cave_bear_dust.wiff", NativeID:"sample=1 period=1 cycle=1961 experiment=13"
DGLNGLPGPIGPPGPR	4|Deamidated|7|Oxidation|13|Oxidation	240610_Cave_bear_dust.21033.21033. File:"240610_Cave_bear_dust.wiff", NativeID:"sample=1 period=1 cycle=2134 experiment=8"
GETGPAGPAGPIGPVGAR		240610_Cave_bear_dust.13525.13525. File:"240610_Cave_bear_dust.wiff", NativeID:"sample=1 period=1 cycle=1951 experiment=3"
TGPPGPAGQDGRPGPPG	4|Oxidation|9|Deamidated|13|Oxidation|16|Oxidation	240610_Cave_bear_dust.2908.2908. File:"240610_Cave_bear_dust.wiff", NativeID:"sample=1 period=1 cycle=1691 experiment=36"
GPTGPAGPPGFPGAVGAK	9|Oxidation|12|Oxidation	240610_Cave_bear_dust.11904.11904. File:"240610_Cave_bear_dust.wiff", NativeID:"sample=1 period=1 cycle=1911 experiment=22"
GLTGPIGPPGPAGAPGDK	9|Oxidation	240610_Cave_bear_dust.13498.13498. File:"240610_Cave_bear_dust.wiff", NativeID:"sample=1 period=1 cycle=1950 experiment=17"
GANGAPGIAGAPGFPGAR	6|Oxidation|12|Oxidation|15|Oxidation	240610_Cave_bear_dust.10553.10553. File:"240610_Cave_bear_dust.wiff", NativeID:"sample=1 period=1 cycle=1878 experiment=24"
GEAGAQGPPGPAGPAGER	6|Deamidated|9|Oxidation	240610_Cave_bear_dust.4133.4133. File:"240610_Cave_bear_dust.wiff", NativeID:"sample=1 period=1 cycle=1721 experiment=31"
EQGVPGDLGAPGPSGAR	2|Deamidated|5|Oxidation|11|Oxidation	240610_Cave_bear_dust.6554.6554. File:"240610_Cave_bear_dust.wiff", NativeID:"sample=1 period=1 cycle=1780 experiment=33"
GPAGAPGTPGPQGIAGQR	6|Oxidation|17|Deamidated	240610_Cave_bear_dust.7290.7290. File:"240610_Cave_bear_dust.wiff", NativeID:"sample=1 period=1 cycle=1798 experiment=31"
NGDDGEAGKPGRPGER	10|Oxidation	240610_Cave_bear_dust.912.912. File:"240610_Cave_bear_dust.wiff", NativeID:"sample=1 period=1 cycle=1632 experiment=3"
GNSGEPGAPGNKGDTGAK	2|Deamidated|9|Oxidation|11|Deamidated	240610_Cave_bear_dust.1084.1084. File:"240610_Cave_bear_dust.wiff", NativeID:"sample=1 period=1 cycle=1644 experiment=9"
GEPGPPGPAGAAGPAGNPGA	5|Oxidation|6|Oxidation|17|Deamidated|18|Oxidation	240610_Cave_bear_dust.5893.5893. File:"240610_Cave_bear_dust.wiff", NativeID:"sample=1 period=1 cycle=1764 experiment=28"
GLTGPIGPPGPAGAPGDKG	9|Oxidation|15|Oxidation	240610_Cave_bear_dust.11949.11949. File:"240610_Cave_bear_dust.wiff", NativeID:"sample=1 period=1 cycle=1912 experiment=26"
GEQGVPGDLGAPGPSGAR	3|Deamidated|6|Oxidation|14|Oxidation	240610_Cave_bear_dust.6594.6594. File:"240610_Cave_bear_dust.wiff", NativeID:"sample=1 period=1 cycle=1781 experiment=32"
GSPGEAGRPGEAGLPGAK	3|Oxidation|9|Oxidation|15|Oxidation	240610_Cave_bear_dust.2788.2788. File:"240610_Cave_bear_dust.wiff", NativeID:"sample=1 period=1 cycle=1688 experiment=39"
GDRGETGPAGPPGAPGAPG	12|Oxidation|15|Oxidation|18|Oxidation	240610_Cave_bear_dust.3116.3116. File:"240610_Cave_bear_dust.wiff", NativeID:"sample=1 period=1 cycle=1696 experiment=39"
GPPGAPGAPGAPGPVGPAGK	3|Oxidation|6|Oxidation|9|Oxidation|12|Oxidation	240610_Cave_bear_dust.4299.4299. File:"240610_Cave_bear_dust.wiff", NativeID:"sample=1 period=1 cycle=1725 experiment=33"
DGEAGAQGPPGPAGPAGER		240610_Cave_bear_dust.5199.5199. File:"240610_Cave_bear_dust.wiff", NativeID:"sample=1 period=1 cycle=1747 experiment=31"
GETGPAGRPGEVGPPGPPG	9|Oxidation|15|Oxidation|18|Oxidation	240610_Cave_bear_dust.4380.4380. File:"240610_Cave_bear_dust.wiff", NativeID:"sample=1 period=1 cycle=1727 experiment=32"
TGDAGPVGPPGPPGPPGPPG	10|Oxidation|15|Oxidation|16|Oxidation|19|Oxidation	240610_Cave_bear_dust.8110.8110. File:"240610_Cave_bear_dust.wiff", NativeID:"sample=1 period=1 cycle=1818 experiment=31"
GEPGSPGENGAPGQMGPR	6|Oxidation|9|Deamidated|12|Oxidation|14|Deamidated|15|Oxidation	240610_Cave_bear_dust.2584.2584. File:"240610_Cave_bear_dust.wiff", NativeID:"sample=1 period=1 cycle=1683 experiment=40"
PGEQGVPGDLGAPGPSGAR	1|Oxidation|4|Deamidated|7|Oxidation|13|Oxidation	240610_Cave_bear_dust.6721.6721. File:"240610_Cave_bear_dust.wiff", NativeID:"sample=1 period=1 cycle=1784 experiment=36"
GLTGPIGPPGPAGAPGDKGE	9|Oxidation|15|Oxidation	240610_Cave_bear_dust.12326.12326. File:"240610_Cave_bear_dust.wiff", NativeID:"sample=1 period=1 cycle=1921 experiment=34"
GPPGPMGPPGLAGPPGESGR	6|Oxidation	240610_Cave_bear_dust.12911.12911. File:"240610_Cave_bear_dust.wiff", NativeID:"sample=1 period=1 cycle=1936 experiment=4"
GNDGATGAAGPPGPTGPAGPPG	2|Deamidated|12|Oxidation|21|Oxidation	240610_Cave_bear_dust.6314.6314. File:"240610_Cave_bear_dust.wiff", NativeID:"sample=1 period=1 cycle=1774 experiment=39"
DRGETGPAGPAGPIGPVGAR		240610_Cave_bear_dust.11317.11317. File:"240610_Cave_bear_dust.wiff", NativeID:"sample=1 period=1 cycle=1897 experiment=9"
GPPGSPGEQGPSGASGPAGPR	3|Oxidation|6|Oxidation|9|Deamidated	240610_Cave_bear_dust.3690.3690. File:"240610_Cave_bear_dust.wiff", NativeID:"sample=1 period=1 cycle=1710 experiment=39"
GETGPAGRPGEVGPPGPPGPA	9|Oxidation|15|Oxidation|18|Oxidation	240610_Cave_bear_dust.6107.6107. File:"240610_Cave_bear_dust.wiff", NativeID:"sample=1 period=1 cycle=1769 experiment=37"
TGDAGPVGPPGPPGPPGPPGPP	10|Oxidation|13|Oxidation|16|Oxidation	240610_Cave_bear_dust.14922.14922. File:"240610_Cave_bear_dust.wiff", NativeID:"sample=1 period=1 cycle=1985 experiment=6"
GETGPAGRPGEVGPPGPPGPAG	9|Oxidation|15|Oxidation|18|Oxidation	240610_Cave_bear_dust.5945.5945. File:"240610_Cave_bear_dust.wiff", NativeID:"sample=1 period=1 cycle=1765 experiment=39"
GAPGAPGSQGAPGLQGMPGER	3|Oxidation|6|Oxidation|9|Deamidated|12|Oxidation|15|Deamidated|17|Oxidation|18|Oxidation	240610_Cave_bear_dust.4466.4466. File:"240610_Cave_bear_dust.wiff", NativeID:"sample=1 period=1 cycle=1729 experiment=36"
GAPGDRGEPGPPGPAGFAGPPG	3|Oxidation|9|Oxidation|12|Oxidation|21|Oxidation	240610_Cave_bear_dust.9748.9748. File:"240610_Cave_bear_dust.wiff", NativeID:"sample=1 period=1 cycle=1858 experiment=39"
GPPGPMGPPGLAGPPGESGREG	3|Oxidation|6|Oxidation|15|Oxidation	240610_Cave_bear_dust.9871.9871. File:"240610_Cave_bear_dust.wiff", NativeID:"sample=1 period=1 cycle=1861 experiment=39"
TGDAGPVGPPGPPGPPGPPGPPS	10|Oxidation|13|Oxidation|16|Oxidation|19|Oxidation	240610_Cave_bear_dust.10403.10403. File:"240610_Cave_bear_dust.wiff", NativeID:"sample=1 period=1 cycle=1874 experiment=38"
TGPPGPAGQDGRPGPPGPPGAR	4|Oxidation|13|Oxidation|18|Oxidation|19|Oxidation	240610_Cave_bear_dust.2867.2867. File:"240610_Cave_bear_dust.wiff", NativeID:"sample=1 period=1 cycle=1690 experiment=36"
TGDAGPVGPPGPPGPPGPPGPPSG	10|Oxidation|13|Oxidation|18|Oxidation	240610_Cave_bear_dust.12124.12124. File:"240610_Cave_bear_dust.wiff", NativeID:"sample=1 period=1 cycle=1916 experiment=37"
GPPGPPGSPGEQGPSGASGPAGPR	3|Oxidation|6|Oxidation|9|Oxidation|12|Deamidated	240610_Cave_bear_dust.4498.4498. File:"240610_Cave_bear_dust.wiff", NativeID:"sample=1 period=1 cycle=1730 experiment=27"
GEPGPPGPAGFAGPPGADGQPGAK	3|Oxidation|6|Oxidation|15|Oxidation|20|Deamidated	240610_Cave_bear_dust.10501.10501. File:"240610_Cave_bear_dust.wiff", NativeID:"sample=1 period=1 cycle=1877 experiment=13"
TGDAGPVGPPGPPGPPGPPGPPSGG	10|Oxidation|13|Oxidation|16|Oxidation|19|Oxidation	240610_Cave_bear_dust.10056.10056. File:"240610_Cave_bear_dust.wiff", NativeID:"sample=1 period=1 cycle=1866 experiment=19"
GETGPAGPPGAPGAPGAPGPVGPAGK	9|Oxidation|12|Oxidation	240610_Cave_bear_dust.9036.9036. File:"240610_Cave_bear_dust.wiff", NativeID:"sample=1 period=1 cycle=1841 experiment=24"
DAGAPGAPGSQGAPGLQGMPGER	5|Oxidation|8|Oxidation|11|Deamidated|14|Oxidation|17|Deamidated|19|Oxidation|20|Oxidation	240610_Cave_bear_dust.5043.5043. File:"240610_Cave_bear_dust.wiff", NativeID:"sample=1 period=1 cycle=1743 experiment=39"
GSEGPQGVRGEPGPPGPAGAAGPAG	6|Deamidated|12|Oxidation|15|Oxidation	240610_Cave_bear_dust.6643.6643. File:"240610_Cave_bear_dust.wiff", NativeID:"sample=1 period=1 cycle=1782 experiment=40"
GETGPAGRPGEVGPPGPPGPAGEK	9|Oxidation|15|Oxidation	240610_Cave_bear_dust.4951.4951. File:"240610_Cave_bear_dust.wiff", NativeID:"sample=1 period=1 cycle=1741 experiment=29"
GDAGAPGAPGSQGAPGLQGMPGER	6|Oxidation|9|Oxidation|12|Deamidated|15|Oxidation|20|Oxidation|21|Oxidation	240610_Cave_bear_dust.4347.4347. File:"240610_Cave_bear_dust.wiff", NativeID:"sample=1 period=1 cycle=1726 experiment=40"
GATGAAGPPGPTGPAGPPGFPGAVGAK	9|Oxidation|17|Oxidation|21|Oxidation	240610_Cave_bear_dust.13766.13766. File:"240610_Cave_bear_dust.wiff", NativeID:"sample=1 period=1 cycle=1956 experiment=39"
TGDAGPVGPPGPPGPPGPPGPPSGGF	10|Oxidation|13|Oxidation|16|Oxidation|19|Oxidation	240610_Cave_bear_dust.20017.20017. File:"240610_Cave_bear_dust.wiff", NativeID:"sample=1 period=1 cycle=2109 experiment=17"
GEPGPPGPAGAAGPAGNPGADGQPGAK	3|Oxidation|6|Oxidation|18|Oxidation|23|Deamidated	240610_Cave_bear_dust.4758.4758. File:"240610_Cave_bear_dust.wiff", NativeID:"sample=1 period=1 cycle=1736 experiment=41"
DGEAGAQGPPGPAGPAGERGEQGPAG	7|Deamidated|10|Oxidation|22|Deamidated	240610_Cave_bear_dust.6095.6095. File:"240610_Cave_bear_dust.wiff", NativeID:"sample=1 period=1 cycle=1769 experiment=25"
GPPGPPGKNGDDGEAGKPGRPGER	3|Oxidation|6|Oxidation|9|Deamidated|18|Oxidation	240610_Cave_bear_dust.1065.1065. File:"240610_Cave_bear_dust.wiff", NativeID:"sample=1 period=1 cycle=1642 experiment=11"
GNDGATGAAGPPGPTGPAGPPGFPGAVG	2|Deamidated|12|Oxidation|21|Oxidation|24|Oxidation	240610_Cave_bear_dust.18342.18342. File:"240610_Cave_bear_dust.wiff", NativeID:"sample=1 period=1 cycle=2068 experiment=23"
LQGPPGPPGSPGEQGPSGASGPAGPR	2|Deamidated|5|Oxidation|8|Oxidation|11|Oxidation|14|Deamidated	240610_Cave_bear_dust.7088.7088. File:"240610_Cave_bear_dust.wiff", NativeID:"sample=1 period=1 cycle=1793 experiment=34"
TGDAGPVGPPGPPGPPGPPGPPSGGFD	10|Oxidation|13|Oxidation|16|Oxidation|19|Oxidation	240610_Cave_bear_dust.17557.17557. File:"240610_Cave_bear_dust.wiff", NativeID:"sample=1 period=1 cycle=2049 experiment=17"
GLQGPPGPPGSPGEQGPSGASGPAGPR	3|Deamidated|6|Oxidation|9|Oxidation|12|Oxidation|15|Deamidated	240610_Cave_bear_dust.7944.7944. File:"240610_Cave_bear_dust.wiff", NativeID:"sample=1 period=1 cycle=1814 experiment=29"
GDRGETGPAGPPGAPGAPGAPGPVGPAGK	12|Oxidation|18|Oxidation	240610_Cave_bear_dust.6918.6918. File:"240610_Cave_bear_dust.wiff", NativeID:"sample=1 period=1 cycle=1789 experiment=28"
GDAGPAGPKGEPGSPGENGAPGQMGPR	5|Oxidation|15|Oxidation|21|Oxidation|23|Deamidated|24|Oxidation	240610_Cave_bear_dust.2501.2501. File:"240610_Cave_bear_dust.wiff", NativeID:"sample=1 period=1 cycle=1681 experiment=39"
TGDAGPVGPPGPPGPPGPPGPPSGGFDF	10|Oxidation|13|Oxidation|16|Oxidation	240610_Cave_bear_dust.31880.31880. File:"240610_Cave_bear_dust.wiff", NativeID:"sample=1 period=1 cycle=2403 experiment=14"
GNDGATGAAGPPGPTGPAGPPGFPGAVGAK	12|Oxidation|21|Oxidation	240610_Cave_bear_dust.16924.16924. File:"240610_Cave_bear_dust.wiff", NativeID:"sample=1 period=1 cycle=2033 experiment=40"
GFSGLQGPPGPPGSPGEQGPSGASGPAGPR	9|Oxidation|15|Oxidation	240610_Cave_bear_dust.14983.14983. File:"240610_Cave_bear_dust.wiff", NativeID:"sample=1 period=1 cycle=1986 experiment=26"
GAPGDRGEPGPPGPAGFAGPPGADGQPGAK	3|Oxidation|9|Oxidation|12|Oxidation|21|Oxidation	240610_Cave_bear_dust.7950.7950. File:"240610_Cave_bear_dust.wiff", NativeID:"sample=1 period=1 cycle=1814 experiment=35"
GVPGPPGAVGPAGKDGEAGAQGPPGPAGPAGER	3|Oxidation|6|Oxidation|21|Deamidated|24|Oxidation	240610_Cave_bear_dust.7299.7299. File:"240610_Cave_bear_dust.wiff", NativeID:"sample=1 period=1 cycle=1798 experiment=40"
GEPGPPGPAGFAGPPGADGQPGAKGEPGDAGAK	3|Oxidation|6|Oxidation|14|Oxidation|20|Deamidated|27|Oxidation	240610_Cave_bear_dust.8197.8197. File:"240610_Cave_bear_dust.wiff", NativeID:"sample=1 period=1 cycle=1820 experiment=36"
GSEGPQGVRGEPGPPGPAGAAGPAGNPGADGQPGAK	6|Deamidated|12|Oxidation|14|Oxidation|27|Oxidation|32|Deamidated	240610_Cave_bear_dust.5577.5577. File:"240610_Cave_bear_dust.wiff", NativeID:"sample=1 period=1 cycle=1756 experiment=40"
GNDGATGAAGPPGPTGPAGPPGFPGAVGAKGEAGPQGAR	14|Oxidation|21|Oxidation|24|Oxidation|35|Oxidation|36|Deamidated	240610_Cave_bear_dust.11715.11715. File:"240610_Cave_bear_dust.wiff", NativeID:"sample=1 period=1 cycle=1906 experiment=38"
GEQGPAGSPGFQGLPGPAGPPGEAGKPGEQGVPGDLGAPGPSGAR	9|Oxidation|15|Oxidation|21|Oxidation|27|Oxidation|30|Deamidated|33|Oxidation|39|Oxidation	240610_Cave_bear_dust.15039.15039. File:"240610_Cave_bear_dust.wiff", NativeID:"sample=1 period=1 cycle=1987 experiment=41"
SAGPPGATGFPGAAGR	5|Oxidation|11|Oxidation	240610_Cave_bear_dust.6983.6983. File:"240610_Cave_bear_dust.wiff", NativeID:"sample=1 period=1 cycle=1791 experiment=11"
GSAGPPGATGFPGAAGR	6|Oxidation|12|Oxidation	240610_Cave_bear_dust.7695.7695. File:"240610_Cave_bear_dust.wiff", NativeID:"sample=1 period=1 cycle=1808 experiment=26"
GPPGSAGAPGKDGLNGLPGPIGPPGPR	3|Oxidation|9|Oxidation|15|Deamidated|18|Oxidation|23|Oxidation|24|Oxidation	240610_Cave_bear_dust.13623.13623. File:"240610_Cave_bear_dust.wiff", NativeID:"sample=1 period=1 cycle=1953 experiment=19"
SGDRGETGPAGPAGPIGPVGA		240610_Cave_bear_dust.15431.15431. File:"240610_Cave_bear_dust.wiff", NativeID:"sample=1 period=1 cycle=1997 experiment=23"
SGDRGETGPAGPAGPIGPVGAR		240610_Cave_bear_dust.12015.12015. File:"240610_Cave_bear_dust.wiff", NativeID:"sample=1 period=1 cycle=1914 experiment=10"
~GPPGSAGAPGK	3|Oxidation	240610_Cave_bear_dust.1006.1006. File:"240610_Cave_bear_dust.wiff", NativeID:"sample=1 period=1 cycle=1640 experiment=10"
GAPGADGPAGAPGTPGPQGIAGQR	3|Oxidation|12|Oxidation|23|Deamidated	240610_Cave_bear_dust.8780.8780. File:"240610_Cave_bear_dust.wiff", NativeID:"sample=1 period=1 cycle=1835 experiment=14"
XP_031305404.1 LOW QUALITY PROTEIN: collagen alpha-1(V) chain [Camelus dromedarius]
GPPGPPGK	3|Oxidation|6|Oxidation	240610_Cave_bear_dust.972.972. File:"240610_Cave_bear_dust.wiff", NativeID:"sample=1 period=1 cycle=1638 experiment=2"
GPPGPMGPPGL	3|Oxidation|6|Oxidation|9|Oxidation	240610_Cave_bear_dust.12622.12622. File:"240610_Cave_bear_dust.wiff", NativeID:"sample=1 period=1 cycle=1929 experiment=2"
GPAGPMGLTGR	6|Oxidation	240610_Cave_bear_dust.5664.5664. File:"240610_Cave_bear_dust.wiff", NativeID:"sample=1 period=1 cycle=1759 experiment=4"
GPAGAAGPIGIPGR	12|Oxidation	240610_Cave_bear_dust.10989.10989. File:"240610_Cave_bear_dust.wiff", NativeID:"sample=1 period=1 cycle=1889 experiment=9"
XP_031318543.1 collagen alpha-1(II) chain [Camelus dromedarius]
GPPGPPGK	3|Oxidation|6|Oxidation	240610_Cave_bear_dust.972.972. File:"240610_Cave_bear_dust.wiff", NativeID:"sample=1 period=1 cycle=1638 experiment=2"
GPPGATGFPGAAGR	3|Oxidation|9|Oxidation	240610_Cave_bear_dust.6121.6121. File:"240610_Cave_bear_dust.wiff", NativeID:"sample=1 period=1 cycle=1770 experiment=10"
GLTGPIGPPGP	9|Oxidation	240610_Cave_bear_dust.19634.19634. File:"240610_Cave_bear_dust.wiff", NativeID:"sample=1 period=1 cycle=2100 experiment=3"
GFPGLPGPSGE	3|Oxidation|6|Oxidation	240610_Cave_bear_dust.18281.18281. File:"240610_Cave_bear_dust.wiff", NativeID:"sample=1 period=1 cycle=2067 experiment=3"
GLTGPIGPPGPA	9|Oxidation	240610_Cave_bear_dust.18612.18612. File:"240610_Cave_bear_dust.wiff", NativeID:"sample=1 period=1 cycle=2075 experiment=6"
GLTGPIGPPGPAG	9|Oxidation	240610_Cave_bear_dust.17668.17668. File:"240610_Cave_bear_dust.wiff", NativeID:"sample=1 period=1 cycle=2052 experiment=5"
PGLPGPSGEPGK	1|Oxidation|4|Oxidation	240610_Cave_bear_dust.13976.13976. File:"240610_Cave_bear_dust.wiff", NativeID:"sample=1 period=1 cycle=1962 experiment=3"
GLTGPIGPPGPAGA	9|Oxidation	240610_Cave_bear_dust.19188.19188. File:"240610_Cave_bear_dust.wiff", NativeID:"sample=1 period=1 cycle=2089 experiment=8"
GFPGLPGPSGEPGK	6|Oxidation	240610_Cave_bear_dust.16688.16688. File:"240610_Cave_bear_dust.wiff", NativeID:"sample=1 period=1 cycle=2028 experiment=9"
XP_031307640.1 collagen alpha-2(V) chain isoform X1 [Camelus dromedarius]
GLTGNPGVQGPEGK	5|Deamidated|6|Oxidation	240610_Cave_bear_dust.5190.5190. File:"240610_Cave_bear_dust.wiff", NativeID:"sample=1 period=1 cycle=1747 experiment=22"
EGNPGPLGPIGPPGVR	3|Deamidated|12|Oxidation|13|Oxidation	240610_Cave_bear_dust.16577.16577. File:"240610_Cave_bear_dust.wiff", NativeID:"sample=1 period=1 cycle=2025 experiment=21"
GTQGPPGATGFPGSAGR	3|Deamidated|6|Oxidation|12|Oxidation	240610_Cave_bear_dust.6380.6380. File:"240610_Cave_bear_dust.wiff", NativeID:"sample=1 period=1 cycle=1776 experiment=23"
XP_010977966.1 collagen alpha-2(I) chain [Camelus dromedarius]
GPPGPPGK	3|Oxidation|6|Oxidation	240610_Cave_bear_dust.972.972. File:"240610_Cave_bear_dust.wiff", NativeID:"sample=1 period=1 cycle=1638 experiment=2"
GHAGLAGAR		240610_Cave_bear_dust.1524.1524. File:"240610_Cave_bear_dust.wiff", NativeID:"sample=1 period=1 cycle=1658 experiment=3"
GVVGPQGAR		240610_Cave_bear_dust.3449.3449. File:"240610_Cave_bear_dust.wiff", NativeID:"sample=1 period=1 cycle=1705 experiment=3"
GPAGPSGPAGK		240610_Cave_bear_dust.1814.1814. File:"240610_Cave_bear_dust.wiff", NativeID:"sample=1 period=1 cycle=1665 experiment=8"
PGPIGPAGAR	1|Oxidation	240610_Cave_bear_dust.5048.5048. File:"240610_Cave_bear_dust.wiff", NativeID:"sample=1 period=1 cycle=1744 experiment=3"
GPMGLMGPR	3|Oxidation|6|Oxidation	240610_Cave_bear_dust.4522.4522. File:"240610_Cave_bear_dust.wiff", NativeID:"sample=1 period=1 cycle=1731 experiment=10"
GAPGAVGAPGPA	3|Oxidation|9|Oxidation	240610_Cave_bear_dust.4434.4434. File:"240610_Cave_bear_dust.wiff", NativeID:"sample=1 period=1 cycle=1729 experiment=4"
~AAGPAGPIGSR		240610_Cave_bear_dust.4312.4312. File:"240610_Cave_bear_dust.wiff", NativeID:"sample=1 period=1 cycle=1726 experiment=5"
GEVGPAGPNGF		240610_Cave_bear_dust.16559.16559. File:"240610_Cave_bear_dust.wiff", NativeID:"sample=1 period=1 cycle=2025 experiment=3"
PGTPGLPGFK	1|Oxidation|4|Oxidation|7|Oxidation	240610_Cave_bear_dust.19264.19264. File:"240610_Cave_bear_dust.wiff", NativeID:"sample=1 period=1 cycle=2091 experiment=2"
~GAAGPAGPIGSR		240610_Cave_bear_dust.4525.4525. File:"240610_Cave_bear_dust.wiff", NativeID:"sample=1 period=1 cycle=1731 experiment=13"
GEVGPAGPNGFA	9|Deamidated	240610_Cave_bear_dust.16107.16107. File:"240610_Cave_bear_dust.wiff", NativeID:"sample=1 period=1 cycle=2014 experiment=2"
GAPGAVGAPGPAGA	3|Oxidation|9|Oxidation	240610_Cave_bear_dust.5057.5057. File:"240610_Cave_bear_dust.wiff", NativeID:"sample=1 period=1 cycle=1744 experiment=12"
GEVGLPGVSGPV	6|Oxidation	240610_Cave_bear_dust.24489.24489. File:"240610_Cave_bear_dust.wiff", NativeID:"sample=1 period=1 cycle=2223 experiment=3"
GPLGISGPPGAR	9|Oxidation	240610_Cave_bear_dust.11521.11521. File:"240610_Cave_bear_dust.wiff", NativeID:"sample=1 period=1 cycle=1902 experiment=8"
GEVGPAGPNGFAG	9|Deamidated	240610_Cave_bear_dust.15943.15943. File:"240610_Cave_bear_dust.wiff", NativeID:"sample=1 period=1 cycle=2010 experiment=2"
GENGPVGPTGPVG	3|Deamidated	240610_Cave_bear_dust.11643.11643. File:"240610_Cave_bear_dust.wiff", NativeID:"sample=1 period=1 cycle=1905 experiment=7"
~GIPGEFGLPGPAG	3|Oxidation|9|Oxidation	240610_Cave_bear_dust.26540.26540. File:"240610_Cave_bear_dust.wiff", NativeID:"sample=1 period=1 cycle=2273 experiment=4"
GEPGNIGFPGPK	3|Oxidation|5|Deamidated|9|Oxidation	240610_Cave_bear_dust.10907.10907. File:"240610_Cave_bear_dust.wiff", NativeID:"sample=1 period=1 cycle=1887 experiment=9"
GFPGTPGLPGFK	3|Oxidation|9|Oxidation	240610_Cave_bear_dust.22769.22769. File:"240610_Cave_bear_dust.wiff", NativeID:"sample=1 period=1 cycle=2180 experiment=4"
RPGEPGLMGPR	2|Oxidation|5|Oxidation|8|Oxidation	240610_Cave_bear_dust.2836.2836. File:"240610_Cave_bear_dust.wiff", NativeID:"sample=1 period=1 cycle=1690 experiment=5"
~ESGAAGPAGPIGSR		240610_Cave_bear_dust.4696.4696. File:"240610_Cave_bear_dust.wiff", NativeID:"sample=1 period=1 cycle=1735 experiment=20"
GPPGATGFPGAAGR	3|Oxidation|9|Oxidation	240610_Cave_bear_dust.6121.6121. File:"240610_Cave_bear_dust.wiff", NativeID:"sample=1 period=1 cycle=1770 experiment=10"
PVGNPGPAGPAGPR	4|Deamidated|5|Oxidation	240610_Cave_bear_dust.4579.4579. File:"240610_Cave_bear_dust.wiff", NativeID:"sample=1 period=1 cycle=1732 experiment=26"
GRPGEPGLMGPR	3|Oxidation|6|Oxidation|9|Oxidation	240610_Cave_bear_dust.2797.2797. File:"240610_Cave_bear_dust.wiff", NativeID:"sample=1 period=1 cycle=1689 experiment=7"
GFAGPAGAAGQPGAK	11|Deamidated|12|Oxidation	240610_Cave_bear_dust.6007.6007. File:"240610_Cave_bear_dust.wiff", NativeID:"sample=1 period=1 cycle=1767 experiment=19"
GEVGPAGPNGFAGPA	9|Deamidated	240610_Cave_bear_dust.18863.18863. File:"240610_Cave_bear_dust.wiff", NativeID:"sample=1 period=1 cycle=2081 experiment=11"
LPGVAGAPGLPGPR	2|Oxidation|8|Oxidation|13|Oxidation	240610_Cave_bear_dust.12133.12133. File:"240610_Cave_bear_dust.wiff", NativeID:"sample=1 period=1 cycle=1917 experiment=5"
GPVGNPGPAGPAGPR	5|Deamidated|6|Oxidation	240610_Cave_bear_dust.5026.5026. File:"240610_Cave_bear_dust.wiff", NativeID:"sample=1 period=1 cycle=1743 experiment=22"
~GPPGESGAAGPAGPIG	3|Oxidation	240610_Cave_bear_dust.8862.8862. File:"240610_Cave_bear_dust.wiff", NativeID:"sample=1 period=1 cycle=1837 experiment=14"
GSDGSVGPVGPAGPIG		240610_Cave_bear_dust.18907.18907. File:"240610_Cave_bear_dust.wiff", NativeID:"sample=1 period=1 cycle=2082 experiment=14"
EPGPLGISGPPGAR	2|Oxidation|11|Oxidation	240610_Cave_bear_dust.13083.13083. File:"240610_Cave_bear_dust.wiff", NativeID:"sample=1 period=1 cycle=1940 experiment=12"
GEVGLPGVSGPVGPP	6|Oxidation|15|Oxidation	240610_Cave_bear_dust.22122.22122. File:"240610_Cave_bear_dust.wiff", NativeID:"sample=1 period=1 cycle=2164 experiment=13"
EPGEPGQTGPAGAR	2|Oxidation|5|Oxidation|7|Deamidated	240610_Cave_bear_dust.2247.2247. File:"240610_Cave_bear_dust.wiff", NativeID:"sample=1 period=1 cycle=1675 experiment=31"
~IPGEFGLPGPAGPR	2|Oxidation|10|Oxidation	240610_Cave_bear_dust.19801.19801. File:"240610_Cave_bear_dust.wiff", NativeID:"sample=1 period=1 cycle=2104 experiment=6"
GEVGLPGVSGPVGPPG	6|Oxidation|15|Oxidation	240610_Cave_bear_dust.20498.20498. File:"240610_Cave_bear_dust.wiff", NativeID:"sample=1 period=1 cycle=2121 experiment=6"
~PGESGAAGPAGPIGSR	1|Oxidation	240610_Cave_bear_dust.4948.4948. File:"240610_Cave_bear_dust.wiff", NativeID:"sample=1 period=1 cycle=1741 experiment=26"
GEPGEPGQTGPAGAR	3|Oxidation|6|Oxidation|8|Deamidated	240610_Cave_bear_dust.2250.2250. File:"240610_Cave_bear_dust.wiff", NativeID:"sample=1 period=1 cycle=1675 experiment=34"
GPKGENGPVGPTGPVG	2|Oxidation|6|Deamidated	240610_Cave_bear_dust.8187.8187. File:"240610_Cave_bear_dust.wiff", NativeID:"sample=1 period=1 cycle=1820 experiment=26"
~GIPGEFGLPGPAGPR	3|Oxidation|9|Oxidation	240610_Cave_bear_dust.21824.21824. File:"240610_Cave_bear_dust.wiff", NativeID:"sample=1 period=1 cycle=2157 experiment=2"
GDGGPPGATGFPGAAGR	12|Oxidation	240610_Cave_bear_dust.8618.8618. File:"240610_Cave_bear_dust.wiff", NativeID:"sample=1 period=1 cycle=1831 experiment=16"
GSDGSVGPVGPAGPIGSA		240610_Cave_bear_dust.18495.18495. File:"240610_Cave_bear_dust.wiff", NativeID:"sample=1 period=1 cycle=2072 experiment=12"
AGEPGEPGQTGPAGAR	4|Oxidation|7|Oxidation|9|Deamidated	240610_Cave_bear_dust.2377.2377. File:"240610_Cave_bear_dust.wiff", NativeID:"sample=1 period=1 cycle=1678 experiment=38"
GEVGPAGPNGFAGPAGAA	9|Deamidated	240610_Cave_bear_dust.19766.19766. File:"240610_Cave_bear_dust.wiff", NativeID:"sample=1 period=1 cycle=2103 experiment=12"
GEVGLPGVSGPVGPPGN	6|Oxidation|15|Oxidation	240610_Cave_bear_dust.19604.19604. File:"240610_Cave_bear_dust.wiff", NativeID:"sample=1 period=1 cycle=2099 experiment=14"
GSDGSVGPVGPAGPIGSAG		240610_Cave_bear_dust.17105.17105. File:"240610_Cave_bear_dust.wiff", NativeID:"sample=1 period=1 cycle=2038 experiment=16"
GEVGPAGPNGFAGPAGAAG	9|Deamidated	240610_Cave_bear_dust.18500.18500. File:"240610_Cave_bear_dust.wiff", NativeID:"sample=1 period=1 cycle=2072 experiment=17"
ELGPVGNPGPAGPAGPR	7|Deamidated|8|Oxidation	240610_Cave_bear_dust.11043.11043. File:"240610_Cave_bear_dust.wiff", NativeID:"sample=1 period=1 cycle=1890 experiment=22"
GAAGLPGVAGAPGLPGPR	6|Oxidation|12|Oxidation|17|Oxidation	240610_Cave_bear_dust.15247.15247. File:"240610_Cave_bear_dust.wiff", NativeID:"sample=1 period=1 cycle=1993 experiment=3"
~GPPGESGAAGPAGPIGSR	3|Oxidation	240610_Cave_bear_dust.5277.5277. File:"240610_Cave_bear_dust.wiff", NativeID:"sample=1 period=1 cycle=1749 experiment=27"
GELGPVGNPGPAGPAGPR		240610_Cave_bear_dust.12761.12761. File:"240610_Cave_bear_dust.wiff", NativeID:"sample=1 period=1 cycle=1932 experiment=18"
GPAGEPGEPGQTGPAGAR	6|Oxidation|9|Oxidation|11|Deamidated	240610_Cave_bear_dust.2952.2952. File:"240610_Cave_bear_dust.wiff", NativeID:"sample=1 period=1 cycle=1692 experiment=39"
EPGAPGENGTPGQTGAR	2|Oxidation|5|Oxidation|8|Deamidated|11|Oxidation|13|Deamidated	240610_Cave_bear_dust.1838.1838. File:"240610_Cave_bear_dust.wiff", NativeID:"sample=1 period=1 cycle=1665 experiment=32"
GEPGAPGENGTPGQTGAR	3|Oxidation|6|Oxidation|9|Deamidated|14|Deamidated	240610_Cave_bear_dust.2519.2519. File:"240610_Cave_bear_dust.wiff", NativeID:"sample=1 period=1 cycle=1682 experiment=16"
GEVGLPGVSGPVGPPGNPG	6|Oxidation|15|Oxidation|17|Deamidated|18|Oxidation	240610_Cave_bear_dust.19411.19411. File:"240610_Cave_bear_dust.wiff", NativeID:"sample=1 period=1 cycle=2094 experiment=26"
GHNGLDGLKGQPGAPGVK	3|Deamidated|11|Deamidated|12|Oxidation|15|Oxidation	240610_Cave_bear_dust.5253.5253. File:"240610_Cave_bear_dust.wiff", NativeID:"sample=1 period=1 cycle=1749 experiment=3"
GEVGLPGVSGPVGPPGNPGA	6|Oxidation|15|Oxidation|17|Deamidated|18|Oxidation	240610_Cave_bear_dust.20517.20517. File:"240610_Cave_bear_dust.wiff", NativeID:"sample=1 period=1 cycle=2121 experiment=25"
QGPAGEPGEPGQTGPAGAR	1|Deamidated|7|Oxidation|10|Oxidation|12|Deamidated	240610_Cave_bear_dust.3363.3363. File:"240610_Cave_bear_dust.wiff", NativeID:"sample=1 period=1 cycle=1702 experiment=40"
GSDGSVGPVGPAGPIGSAGPPG	21|Oxidation	240610_Cave_bear_dust.17284.17284. File:"240610_Cave_bear_dust.wiff", NativeID:"sample=1 period=1 cycle=2042 experiment=31"
GEVGPAGPNGFAGPAGAAGQPG	9|Deamidated|20|Deamidated|21|Oxidation	240610_Cave_bear_dust.17285.17285. File:"240610_Cave_bear_dust.wiff", NativeID:"sample=1 period=1 cycle=2042 experiment=32"
GEVGLPGVSGPVGPPGNPGAN	6|Oxidation|15|Oxidation|17|Deamidated|18|Oxidation|21|Deamidated	240610_Cave_bear_dust.19945.19945. File:"240610_Cave_bear_dust.wiff", NativeID:"sample=1 period=1 cycle=2107 experiment=27"
FQGPAGEPGEPGQTGPAGAR	2|Deamidated|8|Oxidation|11|Oxidation|13|Deamidated	240610_Cave_bear_dust.6521.6521. File:"240610_Cave_bear_dust.wiff", NativeID:"sample=1 period=1 cycle=1779 experiment=41"
VKGEPGAPGENGTPGQTGAR	5|Oxidation|8|Oxidation|11|Deamidated|14|Oxidation|16|Deamidated	240610_Cave_bear_dust.1513.1513. File:"240610_Cave_bear_dust.wiff", NativeID:"sample=1 period=1 cycle=1657 experiment=23"
GEVGLPGVSGPVGPPGNPGANG	6|Oxidation|15|Oxidation|17|Deamidated|18|Oxidation|21|Deamidated	240610_Cave_bear_dust.19215.19215. File:"240610_Cave_bear_dust.wiff", NativeID:"sample=1 period=1 cycle=2089 experiment=35"
GSDGSVGPVGPAGPIGSAGPPGF	21|Oxidation	240610_Cave_bear_dust.31093.31093. File:"240610_Cave_bear_dust.wiff", NativeID:"sample=1 period=1 cycle=2384 experiment=6"
GPSGPPGPDGNKGEPGVLGAPG	6|Oxidation|11|Deamidated|15|Oxidation|21|Oxidation	240610_Cave_bear_dust.7953.7953. File:"240610_Cave_bear_dust.wiff", NativeID:"sample=1 period=1 cycle=1814 experiment=38"
GSQGSQGPAGPPGPPGPPGPPGP	3|Deamidated|6|Deamidated|12|Oxidation|15|Oxidation|18|Oxidation|21|Oxidation	240610_Cave_bear_dust.8184.8184. File:"240610_Cave_bear_dust.wiff", NativeID:"sample=1 period=1 cycle=1820 experiment=23"
GEVGPAGPNGFAGPAGAAGQPGAK	9|Deamidated|20|Deamidated	240610_Cave_bear_dust.14924.14924. File:"240610_Cave_bear_dust.wiff", NativeID:"sample=1 period=1 cycle=1985 experiment=8"
GEVGLPGVSGPVGPPGNPGANGL	6|Oxidation|15|Oxidation|18|Oxidation|21|Deamidated	240610_Cave_bear_dust.27403.27403. File:"240610_Cave_bear_dust.wiff", NativeID:"sample=1 period=1 cycle=2294 experiment=6"
GSQGSQGPAGPPGPPGPPGPPGPS	3|Deamidated|6|Deamidated|12|Oxidation|15|Oxidation|18|Oxidation|21|Oxidation	240610_Cave_bear_dust.6642.6642. File:"240610_Cave_bear_dust.wiff", NativeID:"sample=1 period=1 cycle=1782 experiment=39"
GPSGPPGPDGNKGEPGVLGAPGTA	6|Oxidation|11|Deamidated|15|Oxidation|21|Oxidation	240610_Cave_bear_dust.9011.9011. File:"240610_Cave_bear_dust.wiff", NativeID:"sample=1 period=1 cycle=1840 experiment=40"
GSQGSQGPAGPPGPPGPPGPPGPSG	3|Deamidated|6|Deamidated|12|Oxidation|15|Oxidation|18|Oxidation	240610_Cave_bear_dust.8220.8220. File:"240610_Cave_bear_dust.wiff", NativeID:"sample=1 period=1 cycle=1821 experiment=18"
GAPGPDGNNGAQGPPGPQGVQGGK	5|Oxidation|8|Deamidated|12|Deamidated|15|Oxidation	240610_Cave_bear_dust.3937.3937. File:"240610_Cave_bear_dust.wiff", NativeID:"sample=1 period=1 cycle=1716 experiment=40"
GPSGPPGPDGNKGEPGVLGAPGTAG	6|Oxidation|11|Deamidated|15|Oxidation|21|Oxidation	240610_Cave_bear_dust.8448.8448. File:"240610_Cave_bear_dust.wiff", NativeID:"sample=1 period=1 cycle=1826 experiment=41"
GSQGSQGPAGPPGPPGPPGPPGPSGG	3|Deamidated|6|Deamidated|11|Oxidation|17|Oxidation|18|Oxidation|21|Oxidation	240610_Cave_bear_dust.6847.6847. File:"240610_Cave_bear_dust.wiff", NativeID:"sample=1 period=1 cycle=1787 experiment=39"
GSQGSQGPAGPPGPPGPPGPPGPSGGG	3|Deamidated|6|Deamidated|12|Oxidation|15|Oxidation|18|Oxidation	240610_Cave_bear_dust.7815.7815. File:"240610_Cave_bear_dust.wiff", NativeID:"sample=1 period=1 cycle=1811 experiment=23"
PGPQGFQGPAGEPGEPGQTGPAGAR	1|Oxidation|3|Oxidation|13|Oxidation|16|Oxidation|18|Deamidated	240610_Cave_bear_dust.10210.10210. File:"240610_Cave_bear_dust.wiff", NativeID:"sample=1 period=1 cycle=1870 experiment=9"
GEVGLPGVSGPVGPPGNPGANGLTGAK	6|Oxidation|15|Oxidation|18|Oxidation|21|Deamidated	240610_Cave_bear_dust.20557.20557. File:"240610_Cave_bear_dust.wiff", NativeID:"sample=1 period=1 cycle=2122 experiment=24"
GPSGPPGPDGNKGEPGVLGAPGTAGPSG	6|Oxidation|11|Deamidated|15|Oxidation|21|Oxidation	240610_Cave_bear_dust.9176.9176. File:"240610_Cave_bear_dust.wiff", NativeID:"sample=1 period=1 cycle=1844 experiment=41"
GSDGSVGPVGPAGPIGSAGPPGFPGAPGPK	21|Oxidation|27|Oxidation	240610_Cave_bear_dust.24625.24625. File:"240610_Cave_bear_dust.wiff", NativeID:"sample=1 period=1 cycle=2226 experiment=16"
GEVGLPGVSGPVGPPGNPGANGLTGAKGAAGLPGVAGAPGLPGPR	6|Oxidation|15|Oxidation|18|Oxidation|33|Oxidation|39|Oxidation|42|Oxidation	240610_Cave_bear_dust.33018.33018. File:"240610_Cave_bear_dust.wiff", NativeID:"sample=1 period=1 cycle=2431 experiment=21"
PGSPGNVGPAGK	1|Oxidation|6|Deamidated	240610_Cave_bear_dust.7224.7224. File:"240610_Cave_bear_dust.wiff", NativeID:"sample=1 period=1 cycle=1797 experiment=6"
GFPGSPGNVGPAGK	3|Oxidation|6|Oxidation|8|Deamidated	240610_Cave_bear_dust.5554.5554. File:"240610_Cave_bear_dust.wiff", NativeID:"sample=1 period=1 cycle=1756 experiment=17"
GENGPVGPTGPVGAAGPSGPNGPPGPAG	3|Deamidated|11|Oxidation|21|Deamidated|24|Oxidation	240610_Cave_bear_dust.14443.14443. File:"240610_Cave_bear_dust.wiff", NativeID:"sample=1 period=1 cycle=1973 experiment=19"
GPKGENGPVGPTGPVGAAGPSGPNGPPGPAGSR	6|Deamidated|8|Oxidation|14|Oxidation|24|Deamidated|27|Oxidation	240610_Cave_bear_dust.8664.8664. File:"240610_Cave_bear_dust.wiff", NativeID:"sample=1 period=1 cycle=1832 experiment=21"
XP_031293178.1 collagen alpha-3(V) chain isoform X1 [Camelus dromedarius]
GPPGPPGK	3|Oxidation|6|Oxidation	240610_Cave_bear_dust.972.972. File:"240610_Cave_bear_dust.wiff", NativeID:"sample=1 period=1 cycle=1638 experiment=2"
~GAAGPPGK		240610_Cave_bear_dust.929.929. File:"240610_Cave_bear_dust.wiff", NativeID:"sample=1 period=1 cycle=1634 experiment=2"
Taxonomic match: Moschus berezovskii Average Score= [0.58049985]
Containing these species:Moschus berezovskii
XP_055250861.1 collagen alpha-1(II) chain [Moschus berezovskii]
GPPGPPGK	3|Oxidation|6|Oxidation	240610_Cave_bear_dust.972.972. File:"240610_Cave_bear_dust.wiff", NativeID:"sample=1 period=1 cycle=1638 experiment=2"
GPPGATGFPGAAGR	3|Oxidation|9|Oxidation	240610_Cave_bear_dust.6121.6121. File:"240610_Cave_bear_dust.wiff", NativeID:"sample=1 period=1 cycle=1770 experiment=10"
GLTGPIGPPGP	9|Oxidation	240610_Cave_bear_dust.19634.19634. File:"240610_Cave_bear_dust.wiff", NativeID:"sample=1 period=1 cycle=2100 experiment=3"
GFPGLPGPSGE	3|Oxidation|6|Oxidation	240610_Cave_bear_dust.18281.18281. File:"240610_Cave_bear_dust.wiff", NativeID:"sample=1 period=1 cycle=2067 experiment=3"
GLTGPIGPPGPA	9|Oxidation	240610_Cave_bear_dust.18612.18612. File:"240610_Cave_bear_dust.wiff", NativeID:"sample=1 period=1 cycle=2075 experiment=6"
GLTGPIGPPGPAG	9|Oxidation	240610_Cave_bear_dust.17668.17668. File:"240610_Cave_bear_dust.wiff", NativeID:"sample=1 period=1 cycle=2052 experiment=5"
PGLPGPSGEPGK	1|Oxidation|4|Oxidation	240610_Cave_bear_dust.13976.13976. File:"240610_Cave_bear_dust.wiff", NativeID:"sample=1 period=1 cycle=1962 experiment=3"
GLTGPIGPPGPAGA	9|Oxidation	240610_Cave_bear_dust.19188.19188. File:"240610_Cave_bear_dust.wiff", NativeID:"sample=1 period=1 cycle=2089 experiment=8"
GFPGLPGPSGEPGK	6|Oxidation	240610_Cave_bear_dust.16688.16688. File:"240610_Cave_bear_dust.wiff", NativeID:"sample=1 period=1 cycle=2028 experiment=9"
XP_055286052.1 collagen alpha-3(V) chain isoform X1 [Moschus berezovskii]
~GAAGPPGK		240610_Cave_bear_dust.929.929. File:"240610_Cave_bear_dust.wiff", NativeID:"sample=1 period=1 cycle=1634 experiment=2"
EGPPGAPGPR	4|Oxidation	240610_Cave_bear_dust.4232.4232. File:"240610_Cave_bear_dust.wiff", NativeID:"sample=1 period=1 cycle=1724 experiment=7"
XP_055263560.1 collagen alpha-1(I) chain [Moschus berezovskii]
GPPGPPGK	3|Oxidation|6|Oxidation	240610_Cave_bear_dust.972.972. File:"240610_Cave_bear_dust.wiff", NativeID:"sample=1 period=1 cycle=1638 experiment=2"
GPPGATGFPGAAGR	3|Oxidation|9|Oxidation	240610_Cave_bear_dust.6121.6121. File:"240610_Cave_bear_dust.wiff", NativeID:"sample=1 period=1 cycle=1770 experiment=10"
GAAGEPGK		240610_Cave_bear_dust.929.929. File:"240610_Cave_bear_dust.wiff", NativeID:"sample=1 period=1 cycle=1634 experiment=2"
PIGPVGAR		240610_Cave_bear_dust.6605.6605. File:"240610_Cave_bear_dust.wiff", NativeID:"sample=1 period=1 cycle=1782 experiment=2"
GAAGLPGPK	6|Oxidation	240610_Cave_bear_dust.3655.3655. File:"240610_Cave_bear_dust.wiff", NativeID:"sample=1 period=1 cycle=1710 experiment=4"
FSGLDGAK		240610_Cave_bear_dust.7179.7179. File:"240610_Cave_bear_dust.wiff", NativeID:"sample=1 period=1 cycle=1796 experiment=2"
GPAGPQGPR		240610_Cave_bear_dust.2015.2015. File:"240610_Cave_bear_dust.wiff", NativeID:"sample=1 period=1 cycle=1670 experiment=4"
GFSGLDGAK		240610_Cave_bear_dust.10408.10408. File:"240610_Cave_bear_dust.wiff", NativeID:"sample=1 period=1 cycle=1875 experiment=2"
GSEGPQGVR		240610_Cave_bear_dust.2020.2020. File:"240610_Cave_bear_dust.wiff", NativeID:"sample=1 period=1 cycle=1670 experiment=9"
GPPGAVGPAGK		240610_Cave_bear_dust.3532.3532. File:"240610_Cave_bear_dust.wiff", NativeID:"sample=1 period=1 cycle=1707 experiment=4"
~GAPGPVGPAGK		240610_Cave_bear_dust.3532.3532. File:"240610_Cave_bear_dust.wiff", NativeID:"sample=1 period=1 cycle=1707 experiment=4"
PGEAGLPGAK	1|Oxidation|7|Oxidation	240610_Cave_bear_dust.3291.3291. File:"240610_Cave_bear_dust.wiff", NativeID:"sample=1 period=1 cycle=1701 experiment=9"
GVVGLPGQRG	6|Oxidation|8|Deamidated	240610_Cave_bear_dust.8207.8207. File:"240610_Cave_bear_dust.wiff", NativeID:"sample=1 period=1 cycle=1821 experiment=5"
GLTGPIGPPGP	9|Oxidation	240610_Cave_bear_dust.19634.19634. File:"240610_Cave_bear_dust.wiff", NativeID:"sample=1 period=1 cycle=2100 experiment=3"
PAGPIGPVGAR		240610_Cave_bear_dust.10165.10165. File:"240610_Cave_bear_dust.wiff", NativeID:"sample=1 period=1 cycle=1869 experiment=5"
DLGAPGPSGAR	5|Oxidation	240610_Cave_bear_dust.3751.3751. File:"240610_Cave_bear_dust.wiff", NativeID:"sample=1 period=1 cycle=1712 experiment=18"
GEPGPPGPAGF	3|Oxidation|6|Oxidation	240610_Cave_bear_dust.14222.14222. File:"240610_Cave_bear_dust.wiff", NativeID:"sample=1 period=1 cycle=1968 experiment=3"
GLPGTAGLPGM	3|Oxidation|9|Oxidation|11|Oxidation	240610_Cave_bear_dust.11233.11233. File:"240610_Cave_bear_dust.wiff", NativeID:"sample=1 period=1 cycle=1895 experiment=7"
PIGNVGAPGPK	4|Deamidated|10|Oxidation	240610_Cave_bear_dust.5628.5628. File:"240610_Cave_bear_dust.wiff", NativeID:"sample=1 period=1 cycle=1758 experiment=9"
GPPGPMGPPGL	3|Oxidation|6|Oxidation|9|Oxidation	240610_Cave_bear_dust.12622.12622. File:"240610_Cave_bear_dust.wiff", NativeID:"sample=1 period=1 cycle=1929 experiment=2"
PGPPGAVGPAGK	1|Oxidation|4|Oxidation	240610_Cave_bear_dust.4891.4891. File:"240610_Cave_bear_dust.wiff", NativeID:"sample=1 period=1 cycle=1740 experiment=10"
~PGAPGPVGPAGK	1|Oxidation|4|Oxidation	240610_Cave_bear_dust.4891.4891. File:"240610_Cave_bear_dust.wiff", NativeID:"sample=1 period=1 cycle=1740 experiment=10"
IAGAPGFPGAR	5|Oxidation|8|Oxidation	240610_Cave_bear_dust.7920.7920. File:"240610_Cave_bear_dust.wiff", NativeID:"sample=1 period=1 cycle=1814 experiment=5"
GFPGLPGPSGE	3|Oxidation|6|Oxidation	240610_Cave_bear_dust.18281.18281. File:"240610_Cave_bear_dust.wiff", NativeID:"sample=1 period=1 cycle=2067 experiment=3"
GPAGPIGPVGAR		240610_Cave_bear_dust.9794.9794. File:"240610_Cave_bear_dust.wiff", NativeID:"sample=1 period=1 cycle=1860 experiment=3"
GLTGPIGPPGPA	9|Oxidation	240610_Cave_bear_dust.18612.18612. File:"240610_Cave_bear_dust.wiff", NativeID:"sample=1 period=1 cycle=2075 experiment=6"
GLTGSPGSPGPD	6|Oxidation|9|Oxidation	240610_Cave_bear_dust.4564.4564. File:"240610_Cave_bear_dust.wiff", NativeID:"sample=1 period=1 cycle=1732 experiment=11"
GPPGPMGPPGLA	5|Oxidation|6|Oxidation	240610_Cave_bear_dust.13688.13688. File:"240610_Cave_bear_dust.wiff", NativeID:"sample=1 period=1 cycle=1955 experiment=2"
TPGPQGIAGQR	5|Deamidated|10|Deamidated	240610_Cave_bear_dust.6284.6284. File:"240610_Cave_bear_dust.wiff", NativeID:"sample=1 period=1 cycle=1774 experiment=9"
GVQGPPGPAGPR	3|Deamidated	240610_Cave_bear_dust.5501.5501. File:"240610_Cave_bear_dust.wiff", NativeID:"sample=1 period=1 cycle=1755 experiment=5"
GRPGAPGPAGAR	3|Oxidation|6|Oxidation	240610_Cave_bear_dust.1000.1000. File:"240610_Cave_bear_dust.wiff", NativeID:"sample=1 period=1 cycle=1640 experiment=4"
GNSGEPGAPGNK	2|Deamidated|9|Oxidation|11|Deamidated	240610_Cave_bear_dust.1087.1087. File:"240610_Cave_bear_dust.wiff", NativeID:"sample=1 period=1 cycle=1644 experiment=12"
GIAGAPGFPGAR	6|Oxidation|9|Oxidation	240610_Cave_bear_dust.9510.9510. File:"240610_Cave_bear_dust.wiff", NativeID:"sample=1 period=1 cycle=1853 experiment=6"
GLTGPIGPPGPAG	9|Oxidation	240610_Cave_bear_dust.17668.17668. File:"240610_Cave_bear_dust.wiff", NativeID:"sample=1 period=1 cycle=2052 experiment=5"
AGPAGPIGPVGAR		240610_Cave_bear_dust.10576.10576. File:"240610_Cave_bear_dust.wiff", NativeID:"sample=1 period=1 cycle=1879 experiment=6"
QAGVMGFPGPK	1|Deamidated|5|Oxidation|10|Oxidation	240610_Cave_bear_dust.8695.8695. File:"240610_Cave_bear_dust.wiff", NativeID:"sample=1 period=1 cycle=1833 experiment=11"
PGLPGPSGEPGK	1|Oxidation|4|Oxidation	240610_Cave_bear_dust.13976.13976. File:"240610_Cave_bear_dust.wiff", NativeID:"sample=1 period=1 cycle=1962 experiment=3"
TGPPGPAGQDGR	4|Oxidation|9|Deamidated	240610_Cave_bear_dust.2276.2276. File:"240610_Cave_bear_dust.wiff", NativeID:"sample=1 period=1 cycle=1676 experiment=19"
GLPGTAGLPGMK	3|Oxidation|9|Oxidation|11|Oxidation	240610_Cave_bear_dust.7761.7761. File:"240610_Cave_bear_dust.wiff", NativeID:"sample=1 period=1 cycle=1810 experiment=10"
GVPGPPGAVGPAGK		240610_Cave_bear_dust.8651.8651. File:"240610_Cave_bear_dust.wiff", NativeID:"sample=1 period=1 cycle=1832 experiment=8"
GQAGVMGFPGPK	6|Oxidation|11|Oxidation	240610_Cave_bear_dust.7923.7923. File:"240610_Cave_bear_dust.wiff", NativeID:"sample=1 period=1 cycle=1814 experiment=8"
GLTGPIGPPGPAGA	9|Oxidation	240610_Cave_bear_dust.19188.19188. File:"240610_Cave_bear_dust.wiff", NativeID:"sample=1 period=1 cycle=2089 experiment=8"
SGPQGPSGPPGPK	4|Deamidated|10|Oxidation	240610_Cave_bear_dust.2977.2977. File:"240610_Cave_bear_dust.wiff", NativeID:"sample=1 period=1 cycle=1693 experiment=23"
GETGPAGRPGEVG	9|Oxidation	240610_Cave_bear_dust.2857.2857. File:"240610_Cave_bear_dust.wiff", NativeID:"sample=1 period=1 cycle=1690 experiment=26"
GFSGLQGPPGPPG	9|Oxidation|12|Oxidation	240610_Cave_bear_dust.14674.14674. File:"240610_Cave_bear_dust.wiff", NativeID:"sample=1 period=1 cycle=1979 experiment=4"
GLPGTAGLPGMKG	3|Oxidation|9|Oxidation|11|Oxidation	240610_Cave_bear_dust.7515.7515. File:"240610_Cave_bear_dust.wiff", NativeID:"sample=1 period=1 cycle=1804 experiment=10"
PAGPAGPIGPVGAR		240610_Cave_bear_dust.11727.11727. File:"240610_Cave_bear_dust.wiff", NativeID:"sample=1 period=1 cycle=1907 experiment=9"
GEPGPPGPAGAAGPA	3|Oxidation|6|Oxidation	240610_Cave_bear_dust.5837.5837. File:"240610_Cave_bear_dust.wiff", NativeID:"sample=1 period=1 cycle=1763 experiment=13"
GLTGSPGSPGPDGK	6|Oxidation	240610_Cave_bear_dust.3513.3513. File:"240610_Cave_bear_dust.wiff", NativeID:"sample=1 period=1 cycle=1706 experiment=26"
GDKGETGEQGDR	9|Deamidated	240610_Cave_bear_dust.884.884. File:"240610_Cave_bear_dust.wiff", NativeID:"sample=1 period=1 cycle=1628 experiment=16"
ISVPGPMGPSGPR	7|Oxidation	240610_Cave_bear_dust.10332.10332. File:"240610_Cave_bear_dust.wiff", NativeID:"sample=1 period=1 cycle=1873 experiment=8"
GPAGPAGPIGPVGAR		240610_Cave_bear_dust.12175.12175. File:"240610_Cave_bear_dust.wiff", NativeID:"sample=1 period=1 cycle=1918 experiment=6"
PSGPQGPSGPPGPK	5|Deamidated|11|Oxidation	240610_Cave_bear_dust.3349.3349. File:"240610_Cave_bear_dust.wiff", NativeID:"sample=1 period=1 cycle=1702 experiment=26"
GEPGPPGPAGAAGPAG	3|Oxidation|6|Oxidation	240610_Cave_bear_dust.5673.5673. File:"240610_Cave_bear_dust.wiff", NativeID:"sample=1 period=1 cycle=1759 experiment=13"
GLPGPPGAPGPQGF	3|Oxidation|6|Oxidation|9|Oxidation	240610_Cave_bear_dust.17631.17631. File:"240610_Cave_bear_dust.wiff", NativeID:"sample=1 period=1 cycle=2051 experiment=9"
GFPGLPGPSGEPGK	6|Oxidation	240610_Cave_bear_dust.16688.16688. File:"240610_Cave_bear_dust.wiff", NativeID:"sample=1 period=1 cycle=2028 experiment=9"
GEQGPSGASGPAGPR		240610_Cave_bear_dust.2819.2819. File:"240610_Cave_bear_dust.wiff", NativeID:"sample=1 period=1 cycle=1689 experiment=29"
GISVPGPMGPSGPR	8|Oxidation	240610_Cave_bear_dust.11074.11074. File:"240610_Cave_bear_dust.wiff", NativeID:"sample=1 period=1 cycle=1891 experiment=12"
GPSGPQGPSGPPGPK	12|Oxidation	240610_Cave_bear_dust.3141.3141. File:"240610_Cave_bear_dust.wiff", NativeID:"sample=1 period=1 cycle=1697 experiment=23"
GETGPAGPAGPIGPVG		240610_Cave_bear_dust.18949.18949. File:"240610_Cave_bear_dust.wiff", NativeID:"sample=1 period=1 cycle=2083 experiment=15"
EAGRPGEAGLPGAK	5|Oxidation|11|Oxidation	240610_Cave_bear_dust.2634.2634. File:"240610_Cave_bear_dust.wiff", NativeID:"sample=1 period=1 cycle=1685 experiment=8"
TGPAGPAGPIGPVGAR		240610_Cave_bear_dust.12961.12961. File:"240610_Cave_bear_dust.wiff", NativeID:"sample=1 period=1 cycle=1937 experiment=13"
GEVGPPGPPGPAGEK	6|Oxidation|9|Oxidation	240610_Cave_bear_dust.4211.4211. File:"240610_Cave_bear_dust.wiff", NativeID:"sample=1 period=1 cycle=1723 experiment=27"
EPGEPGASGPMGPR	2|Oxidation|5|Oxidation|11|Oxidation	240610_Cave_bear_dust.2412.2412. File:"240610_Cave_bear_dust.wiff", NativeID:"sample=1 period=1 cycle=1679 experiment=32"
GPPGPMGPPGLAGPPG	3|Oxidation|6|Oxidation|14|Oxidation	240610_Cave_bear_dust.13163.13163. File:"240610_Cave_bear_dust.wiff", NativeID:"sample=1 period=1 cycle=1942 experiment=10"
GETGPAGPAGPIGPVGA		240610_Cave_bear_dust.20090.20090. File:"240610_Cave_bear_dust.wiff", NativeID:"sample=1 period=1 cycle=2111 experiment=8"
GEPGPPGPAGAAGPAGN	3|Oxidation|6|Oxidation	240610_Cave_bear_dust.4829.4829. File:"240610_Cave_bear_dust.wiff", NativeID:"sample=1 period=1 cycle=1738 experiment=30"
GEPGPPGPAGFAGPPG	3|Oxidation|6|Oxidation|15|Oxidation	240610_Cave_bear_dust.12552.12552. File:"240610_Cave_bear_dust.wiff", NativeID:"sample=1 period=1 cycle=1927 experiment=14"
MGPPGLAGPPGESGR	1|Oxidation|10|Oxidation	240610_Cave_bear_dust.7282.7282. File:"240610_Cave_bear_dust.wiff", NativeID:"sample=1 period=1 cycle=1798 experiment=23"
TGPAGPPGFPGAVGAK	7|Oxidation|10|Oxidation	240610_Cave_bear_dust.10753.10753. File:"240610_Cave_bear_dust.wiff", NativeID:"sample=1 period=1 cycle=1883 experiment=19"
SQGAPGLQGMPGER	2|Deamidated|5|Oxidation|8|Deamidated|10|Oxidation|11|Oxidation	240610_Cave_bear_dust.3805.3805. File:"240610_Cave_bear_dust.wiff", NativeID:"sample=1 period=1 cycle=1713 experiment=31"
GAPGDRGEPGPPGPAG	3|Oxidation|9|Oxidation|12|Oxidation	240610_Cave_bear_dust.2498.2498. File:"240610_Cave_bear_dust.wiff", NativeID:"sample=1 period=1 cycle=1681 experiment=36"
GEPGEPGASGPMGPR	3|Oxidation|6|Oxidation|12|Oxidation	240610_Cave_bear_dust.2414.2414. File:"240610_Cave_bear_dust.wiff", NativeID:"sample=1 period=1 cycle=1679 experiment=34"
GSPGEAGRPGEAGLPG	3|Oxidation|9|Oxidation|15|Oxidation	240610_Cave_bear_dust.3724.3724. File:"240610_Cave_bear_dust.wiff", NativeID:"sample=1 period=1 cycle=1711 experiment=32"
GETGPAGRPGEVGPPG	9|Oxidation|15|Oxidation	240610_Cave_bear_dust.3641.3641. File:"240610_Cave_bear_dust.wiff", NativeID:"sample=1 period=1 cycle=1709 experiment=31"
PGEVGPPGPPGPAGEK	1|Oxidation|7|Oxidation	240610_Cave_bear_dust.5604.5604. File:"240610_Cave_bear_dust.wiff", NativeID:"sample=1 period=1 cycle=1757 experiment=26"
ETGPAGPAGPIGPVGAR		240610_Cave_bear_dust.13459.13459. File:"240610_Cave_bear_dust.wiff", NativeID:"sample=1 period=1 cycle=1949 experiment=19"
PTGPAGPPGFPGAVGAK	8|Oxidation|11|Oxidation	240610_Cave_bear_dust.11614.11614. File:"240610_Cave_bear_dust.wiff", NativeID:"sample=1 period=1 cycle=1904 experiment=19"
GSEGPQGVRGEPGPPG	6|Deamidated|12|Oxidation|15|Oxidation	240610_Cave_bear_dust.3402.3402. File:"240610_Cave_bear_dust.wiff", NativeID:"sample=1 period=1 cycle=1703 experiment=38"
SPGEQGPSGASGPAGPR	2|Oxidation|5|Deamidated	240610_Cave_bear_dust.3239.3239. File:"240610_Cave_bear_dust.wiff", NativeID:"sample=1 period=1 cycle=1699 experiment=39"
GPPGPMGPPGLAGPPGE	3|Oxidation|5|Oxidation|14|Oxidation	240610_Cave_bear_dust.13945.13945. File:"240610_Cave_bear_dust.wiff", NativeID:"sample=1 period=1 cycle=1961 experiment=13"
DGLNGLPGPIGPPGPR	4|Deamidated|7|Oxidation|13|Oxidation	240610_Cave_bear_dust.21033.21033. File:"240610_Cave_bear_dust.wiff", NativeID:"sample=1 period=1 cycle=2134 experiment=8"
GETGPAGPAGPIGPVGAR		240610_Cave_bear_dust.13525.13525. File:"240610_Cave_bear_dust.wiff", NativeID:"sample=1 period=1 cycle=1951 experiment=3"
TGPPGPAGQDGRPGPPG	4|Oxidation|9|Deamidated|13|Oxidation|16|Oxidation	240610_Cave_bear_dust.2908.2908. File:"240610_Cave_bear_dust.wiff", NativeID:"sample=1 period=1 cycle=1691 experiment=36"
GPTGPAGPPGFPGAVGAK	9|Oxidation|12|Oxidation	240610_Cave_bear_dust.11904.11904. File:"240610_Cave_bear_dust.wiff", NativeID:"sample=1 period=1 cycle=1911 experiment=22"
GLTGPIGPPGPAGAPGDK	9|Oxidation	240610_Cave_bear_dust.13498.13498. File:"240610_Cave_bear_dust.wiff", NativeID:"sample=1 period=1 cycle=1950 experiment=17"
GANGAPGIAGAPGFPGAR	6|Oxidation|12|Oxidation|15|Oxidation	240610_Cave_bear_dust.10553.10553. File:"240610_Cave_bear_dust.wiff", NativeID:"sample=1 period=1 cycle=1878 experiment=24"
GEAGAQGPPGPAGPAGER	6|Deamidated|9|Oxidation	240610_Cave_bear_dust.4133.4133. File:"240610_Cave_bear_dust.wiff", NativeID:"sample=1 period=1 cycle=1721 experiment=31"
EQGVPGDLGAPGPSGAR	2|Deamidated|5|Oxidation|11|Oxidation	240610_Cave_bear_dust.6554.6554. File:"240610_Cave_bear_dust.wiff", NativeID:"sample=1 period=1 cycle=1780 experiment=33"
GPAGAPGTPGPQGIAGQR	6|Oxidation|17|Deamidated	240610_Cave_bear_dust.7290.7290. File:"240610_Cave_bear_dust.wiff", NativeID:"sample=1 period=1 cycle=1798 experiment=31"
NGDDGEAGKPGRPGER	10|Oxidation	240610_Cave_bear_dust.912.912. File:"240610_Cave_bear_dust.wiff", NativeID:"sample=1 period=1 cycle=1632 experiment=3"
GNSGEPGAPGNKGDTGAK	2|Deamidated|9|Oxidation|11|Deamidated	240610_Cave_bear_dust.1084.1084. File:"240610_Cave_bear_dust.wiff", NativeID:"sample=1 period=1 cycle=1644 experiment=9"
GEPGPPGPAGAAGPAGNPGA	5|Oxidation|6|Oxidation|17|Deamidated|18|Oxidation	240610_Cave_bear_dust.5893.5893. File:"240610_Cave_bear_dust.wiff", NativeID:"sample=1 period=1 cycle=1764 experiment=28"
GLTGPIGPPGPAGAPGDKG	9|Oxidation|15|Oxidation	240610_Cave_bear_dust.11949.11949. File:"240610_Cave_bear_dust.wiff", NativeID:"sample=1 period=1 cycle=1912 experiment=26"
GEQGVPGDLGAPGPSGAR	3|Deamidated|6|Oxidation|14|Oxidation	240610_Cave_bear_dust.6594.6594. File:"240610_Cave_bear_dust.wiff", NativeID:"sample=1 period=1 cycle=1781 experiment=32"
GSPGEAGRPGEAGLPGAK	3|Oxidation|9|Oxidation|15|Oxidation	240610_Cave_bear_dust.2788.2788. File:"240610_Cave_bear_dust.wiff", NativeID:"sample=1 period=1 cycle=1688 experiment=39"
GDRGETGPAGPPGAPGAPG	12|Oxidation|15|Oxidation|18|Oxidation	240610_Cave_bear_dust.3116.3116. File:"240610_Cave_bear_dust.wiff", NativeID:"sample=1 period=1 cycle=1696 experiment=39"
GPPGAPGAPGAPGPVGPAGK	3|Oxidation|6|Oxidation|9|Oxidation|12|Oxidation	240610_Cave_bear_dust.4299.4299. File:"240610_Cave_bear_dust.wiff", NativeID:"sample=1 period=1 cycle=1725 experiment=33"
DGEAGAQGPPGPAGPAGER		240610_Cave_bear_dust.5199.5199. File:"240610_Cave_bear_dust.wiff", NativeID:"sample=1 period=1 cycle=1747 experiment=31"
GETGPAGRPGEVGPPGPPG	9|Oxidation|15|Oxidation|18|Oxidation	240610_Cave_bear_dust.4380.4380. File:"240610_Cave_bear_dust.wiff", NativeID:"sample=1 period=1 cycle=1727 experiment=32"
GEPGSPGENGAPGQMGPR	6|Oxidation|9|Deamidated|12|Oxidation|14|Deamidated|15|Oxidation	240610_Cave_bear_dust.2584.2584. File:"240610_Cave_bear_dust.wiff", NativeID:"sample=1 period=1 cycle=1683 experiment=40"
PGEQGVPGDLGAPGPSGAR	1|Oxidation|4|Deamidated|7|Oxidation|13|Oxidation	240610_Cave_bear_dust.6721.6721. File:"240610_Cave_bear_dust.wiff", NativeID:"sample=1 period=1 cycle=1784 experiment=36"
GLTGPIGPPGPAGAPGDKGE	9|Oxidation|15|Oxidation	240610_Cave_bear_dust.12326.12326. File:"240610_Cave_bear_dust.wiff", NativeID:"sample=1 period=1 cycle=1921 experiment=34"
GPPGPMGPPGLAGPPGESGR	6|Oxidation	240610_Cave_bear_dust.12911.12911. File:"240610_Cave_bear_dust.wiff", NativeID:"sample=1 period=1 cycle=1936 experiment=4"
GNDGATGAAGPPGPTGPAGPPG	2|Deamidated|12|Oxidation|21|Oxidation	240610_Cave_bear_dust.6314.6314. File:"240610_Cave_bear_dust.wiff", NativeID:"sample=1 period=1 cycle=1774 experiment=39"
DRGETGPAGPAGPIGPVGAR		240610_Cave_bear_dust.11317.11317. File:"240610_Cave_bear_dust.wiff", NativeID:"sample=1 period=1 cycle=1897 experiment=9"
GPPGSPGEQGPSGASGPAGPR	3|Oxidation|6|Oxidation|9|Deamidated	240610_Cave_bear_dust.3690.3690. File:"240610_Cave_bear_dust.wiff", NativeID:"sample=1 period=1 cycle=1710 experiment=39"
GETGPAGRPGEVGPPGPPGPA	9|Oxidation|15|Oxidation|18|Oxidation	240610_Cave_bear_dust.6107.6107. File:"240610_Cave_bear_dust.wiff", NativeID:"sample=1 period=1 cycle=1769 experiment=37"
GETGPAGRPGEVGPPGPPGPAG	9|Oxidation|15|Oxidation|18|Oxidation	240610_Cave_bear_dust.5945.5945. File:"240610_Cave_bear_dust.wiff", NativeID:"sample=1 period=1 cycle=1765 experiment=39"
GAPGAPGSQGAPGLQGMPGER	3|Oxidation|6|Oxidation|9|Deamidated|12|Oxidation|15|Deamidated|17|Oxidation|18|Oxidation	240610_Cave_bear_dust.4466.4466. File:"240610_Cave_bear_dust.wiff", NativeID:"sample=1 period=1 cycle=1729 experiment=36"
GAPGDRGEPGPPGPAGFAGPPG	3|Oxidation|9|Oxidation|12|Oxidation|21|Oxidation	240610_Cave_bear_dust.9748.9748. File:"240610_Cave_bear_dust.wiff", NativeID:"sample=1 period=1 cycle=1858 experiment=39"
GPPGPMGPPGLAGPPGESGREG	3|Oxidation|6|Oxidation|15|Oxidation	240610_Cave_bear_dust.9871.9871. File:"240610_Cave_bear_dust.wiff", NativeID:"sample=1 period=1 cycle=1861 experiment=39"
TGPPGPAGQDGRPGPPGPPGAR	4|Oxidation|13|Oxidation|18|Oxidation|19|Oxidation	240610_Cave_bear_dust.2867.2867. File:"240610_Cave_bear_dust.wiff", NativeID:"sample=1 period=1 cycle=1690 experiment=36"
GPPGPPGSPGEQGPSGASGPAGPR	3|Oxidation|6|Oxidation|9|Oxidation|12|Deamidated	240610_Cave_bear_dust.4498.4498. File:"240610_Cave_bear_dust.wiff", NativeID:"sample=1 period=1 cycle=1730 experiment=27"
GEPGPPGPAGFAGPPGADGQPGAK	3|Oxidation|6|Oxidation|15|Oxidation|20|Deamidated	240610_Cave_bear_dust.10501.10501. File:"240610_Cave_bear_dust.wiff", NativeID:"sample=1 period=1 cycle=1877 experiment=13"
GETGPAGPPGAPGAPGAPGPVGPAGK	9|Oxidation|12|Oxidation	240610_Cave_bear_dust.9036.9036. File:"240610_Cave_bear_dust.wiff", NativeID:"sample=1 period=1 cycle=1841 experiment=24"
DAGAPGAPGSQGAPGLQGMPGER	5|Oxidation|8|Oxidation|11|Deamidated|14|Oxidation|17|Deamidated|19|Oxidation|20|Oxidation	240610_Cave_bear_dust.5043.5043. File:"240610_Cave_bear_dust.wiff", NativeID:"sample=1 period=1 cycle=1743 experiment=39"
GSEGPQGVRGEPGPPGPAGAAGPAG	6|Deamidated|12|Oxidation|15|Oxidation	240610_Cave_bear_dust.6643.6643. File:"240610_Cave_bear_dust.wiff", NativeID:"sample=1 period=1 cycle=1782 experiment=40"
GETGPAGRPGEVGPPGPPGPAGEK	9|Oxidation|15|Oxidation	240610_Cave_bear_dust.4951.4951. File:"240610_Cave_bear_dust.wiff", NativeID:"sample=1 period=1 cycle=1741 experiment=29"
GDAGAPGAPGSQGAPGLQGMPGER	6|Oxidation|9|Oxidation|12|Deamidated|15|Oxidation|20|Oxidation|21|Oxidation	240610_Cave_bear_dust.4347.4347. File:"240610_Cave_bear_dust.wiff", NativeID:"sample=1 period=1 cycle=1726 experiment=40"
GATGAAGPPGPTGPAGPPGFPGAVGAK	9|Oxidation|17|Oxidation|21|Oxidation	240610_Cave_bear_dust.13766.13766. File:"240610_Cave_bear_dust.wiff", NativeID:"sample=1 period=1 cycle=1956 experiment=39"
GEPGPPGPAGAAGPAGNPGADGQPGAK	3|Oxidation|6|Oxidation|18|Oxidation|23|Deamidated	240610_Cave_bear_dust.4758.4758. File:"240610_Cave_bear_dust.wiff", NativeID:"sample=1 period=1 cycle=1736 experiment=41"
DGEAGAQGPPGPAGPAGERGEQGPAG	7|Deamidated|10|Oxidation|22|Deamidated	240610_Cave_bear_dust.6095.6095. File:"240610_Cave_bear_dust.wiff", NativeID:"sample=1 period=1 cycle=1769 experiment=25"
GPPGPPGKNGDDGEAGKPGRPGER	3|Oxidation|6|Oxidation|9|Deamidated|18|Oxidation	240610_Cave_bear_dust.1065.1065. File:"240610_Cave_bear_dust.wiff", NativeID:"sample=1 period=1 cycle=1642 experiment=11"
GNDGATGAAGPPGPTGPAGPPGFPGAVG	2|Deamidated|12|Oxidation|21|Oxidation|24|Oxidation	240610_Cave_bear_dust.18342.18342. File:"240610_Cave_bear_dust.wiff", NativeID:"sample=1 period=1 cycle=2068 experiment=23"
LQGPPGPPGSPGEQGPSGASGPAGPR	2|Deamidated|5|Oxidation|8|Oxidation|11|Oxidation|14|Deamidated	240610_Cave_bear_dust.7088.7088. File:"240610_Cave_bear_dust.wiff", NativeID:"sample=1 period=1 cycle=1793 experiment=34"
GLQGPPGPPGSPGEQGPSGASGPAGPR	3|Deamidated|6|Oxidation|9|Oxidation|12|Oxidation|15|Deamidated	240610_Cave_bear_dust.7944.7944. File:"240610_Cave_bear_dust.wiff", NativeID:"sample=1 period=1 cycle=1814 experiment=29"
GDRGETGPAGPPGAPGAPGAPGPVGPAGK	12|Oxidation|18|Oxidation	240610_Cave_bear_dust.6918.6918. File:"240610_Cave_bear_dust.wiff", NativeID:"sample=1 period=1 cycle=1789 experiment=28"
GDAGPAGPKGEPGSPGENGAPGQMGPR	5|Oxidation|15|Oxidation|21|Oxidation|23|Deamidated|24|Oxidation	240610_Cave_bear_dust.2501.2501. File:"240610_Cave_bear_dust.wiff", NativeID:"sample=1 period=1 cycle=1681 experiment=39"
GNDGATGAAGPPGPTGPAGPPGFPGAVGAK	12|Oxidation|21|Oxidation	240610_Cave_bear_dust.16924.16924. File:"240610_Cave_bear_dust.wiff", NativeID:"sample=1 period=1 cycle=2033 experiment=40"
GFSGLQGPPGPPGSPGEQGPSGASGPAGPR	9|Oxidation|15|Oxidation	240610_Cave_bear_dust.14983.14983. File:"240610_Cave_bear_dust.wiff", NativeID:"sample=1 period=1 cycle=1986 experiment=26"
GAPGDRGEPGPPGPAGFAGPPGADGQPGAK	3|Oxidation|9|Oxidation|12|Oxidation|21|Oxidation	240610_Cave_bear_dust.7950.7950. File:"240610_Cave_bear_dust.wiff", NativeID:"sample=1 period=1 cycle=1814 experiment=35"
GVPGPPGAVGPAGKDGEAGAQGPPGPAGPAGER	3|Oxidation|6|Oxidation|21|Deamidated|24|Oxidation	240610_Cave_bear_dust.7299.7299. File:"240610_Cave_bear_dust.wiff", NativeID:"sample=1 period=1 cycle=1798 experiment=40"
GEPGPPGPAGFAGPPGADGQPGAKGEPGDAGAK	3|Oxidation|6|Oxidation|14|Oxidation|20|Deamidated|27|Oxidation	240610_Cave_bear_dust.8197.8197. File:"240610_Cave_bear_dust.wiff", NativeID:"sample=1 period=1 cycle=1820 experiment=36"
GSEGPQGVRGEPGPPGPAGAAGPAGNPGADGQPGAK	6|Deamidated|12|Oxidation|14|Oxidation|27|Oxidation|32|Deamidated	240610_Cave_bear_dust.5577.5577. File:"240610_Cave_bear_dust.wiff", NativeID:"sample=1 period=1 cycle=1756 experiment=40"
GNDGATGAAGPPGPTGPAGPPGFPGAVGAKGEAGPQGAR	14|Oxidation|21|Oxidation|24|Oxidation|35|Oxidation|36|Deamidated	240610_Cave_bear_dust.11715.11715. File:"240610_Cave_bear_dust.wiff", NativeID:"sample=1 period=1 cycle=1906 experiment=38"
GEQGPAGSPGFQGLPGPAGPPGEAGKPGEQGVPGDLGAPGPSGAR	9|Oxidation|15|Oxidation|21|Oxidation|27|Oxidation|30|Deamidated|33|Oxidation|39|Oxidation	240610_Cave_bear_dust.15039.15039. File:"240610_Cave_bear_dust.wiff", NativeID:"sample=1 period=1 cycle=1987 experiment=41"
SAGPPGATGFPGAAGR	5|Oxidation|11|Oxidation	240610_Cave_bear_dust.6983.6983. File:"240610_Cave_bear_dust.wiff", NativeID:"sample=1 period=1 cycle=1791 experiment=11"
GSAGPPGATGFPGAAGR	6|Oxidation|12|Oxidation	240610_Cave_bear_dust.7695.7695. File:"240610_Cave_bear_dust.wiff", NativeID:"sample=1 period=1 cycle=1808 experiment=26"
NAGPPGPPGPAGK	1|Deamidated|5|Oxidation|8|Oxidation	240610_Cave_bear_dust.3180.3180. File:"240610_Cave_bear_dust.wiff", NativeID:"sample=1 period=1 cycle=1698 experiment=21"
GNAGPPGPPGPAGK	2|Deamidated|6|Oxidation|11|Oxidation	240610_Cave_bear_dust.2732.2732. File:"240610_Cave_bear_dust.wiff", NativeID:"sample=1 period=1 cycle=1687 experiment=24"
SGNAGPPGPPGPAGK	3|Deamidated|7|Oxidation|10|Oxidation	240610_Cave_bear_dust.2817.2817. File:"240610_Cave_bear_dust.wiff", NativeID:"sample=1 period=1 cycle=1689 experiment=27"
GPSGNAGPPGPPGPAGK	5|Deamidated|9|Oxidation|12|Oxidation	240610_Cave_bear_dust.3197.3197. File:"240610_Cave_bear_dust.wiff", NativeID:"sample=1 period=1 cycle=1698 experiment=38"
VGPPGPSGNAGPPGPPGPA	4|Oxidation|9|Deamidated|13|Oxidation|16|Oxidation	240610_Cave_bear_dust.8028.8028. File:"240610_Cave_bear_dust.wiff", NativeID:"sample=1 period=1 cycle=1816 experiment=31"
VGPPGPSGNAGPPGPPGPAGK	4|Oxidation|13|Oxidation|16|Oxidation	240610_Cave_bear_dust.4837.4837. File:"240610_Cave_bear_dust.wiff", NativeID:"sample=1 period=1 cycle=1738 experiment=38"
GFPGLPGPSGEPGKQGPSGASGER	3|Oxidation|6|Oxidation|15|Deamidated	240610_Cave_bear_dust.10964.10964. File:"240610_Cave_bear_dust.wiff", NativeID:"sample=1 period=1 cycle=1888 experiment=25"
SGDRGETGPAGPAGPIGPVGA		240610_Cave_bear_dust.15431.15431. File:"240610_Cave_bear_dust.wiff", NativeID:"sample=1 period=1 cycle=1997 experiment=23"
SGDRGETGPAGPAGPIGPVGAR		240610_Cave_bear_dust.12015.12015. File:"240610_Cave_bear_dust.wiff", NativeID:"sample=1 period=1 cycle=1914 experiment=10"
GAPGADGPAGAPGTPGPQGIAGQR	3|Oxidation|12|Oxidation|23|Deamidated	240610_Cave_bear_dust.8780.8780. File:"240610_Cave_bear_dust.wiff", NativeID:"sample=1 period=1 cycle=1835 experiment=14"
XP_055252874.1 collagen alpha-2(V) chain isoform X1 [Moschus berezovskii]
GLTGNPGVQGPEGK	5|Deamidated|6|Oxidation	240610_Cave_bear_dust.5190.5190. File:"240610_Cave_bear_dust.wiff", NativeID:"sample=1 period=1 cycle=1747 experiment=22"
GDPGTVGPPGPMGER	3|Oxidation|11|Oxidation|12|Oxidation	240610_Cave_bear_dust.3601.3601. File:"240610_Cave_bear_dust.wiff", NativeID:"sample=1 period=1 cycle=1708 experiment=32"
GTQGPPGATGFPGSAGR	3|Deamidated|6|Oxidation|12|Oxidation	240610_Cave_bear_dust.6380.6380. File:"240610_Cave_bear_dust.wiff", NativeID:"sample=1 period=1 cycle=1776 experiment=23"
XP_055276413.1 collagen alpha-2(I) chain [Moschus berezovskii]
GPPGPPGK	3|Oxidation|6|Oxidation	240610_Cave_bear_dust.972.972. File:"240610_Cave_bear_dust.wiff", NativeID:"sample=1 period=1 cycle=1638 experiment=2"
GVVGPQGAR		240610_Cave_bear_dust.3449.3449. File:"240610_Cave_bear_dust.wiff", NativeID:"sample=1 period=1 cycle=1705 experiment=3"
GPAGPSGPAGK		240610_Cave_bear_dust.1814.1814. File:"240610_Cave_bear_dust.wiff", NativeID:"sample=1 period=1 cycle=1665 experiment=8"
PGPIGPAGAR	1|Oxidation	240610_Cave_bear_dust.5048.5048. File:"240610_Cave_bear_dust.wiff", NativeID:"sample=1 period=1 cycle=1744 experiment=3"
GPMGLMGPR	3|Oxidation|6|Oxidation	240610_Cave_bear_dust.4522.4522. File:"240610_Cave_bear_dust.wiff", NativeID:"sample=1 period=1 cycle=1731 experiment=10"
GAPGAVGAPGPA	3|Oxidation|9|Oxidation	240610_Cave_bear_dust.4434.4434. File:"240610_Cave_bear_dust.wiff", NativeID:"sample=1 period=1 cycle=1729 experiment=4"
GPVGAAGATGAR		240610_Cave_bear_dust.3007.3007. File:"240610_Cave_bear_dust.wiff", NativeID:"sample=1 period=1 cycle=1694 experiment=12"
GEVGPAGPNGF		240610_Cave_bear_dust.16559.16559. File:"240610_Cave_bear_dust.wiff", NativeID:"sample=1 period=1 cycle=2025 experiment=3"
PGTPGLPGFK	1|Oxidation|4|Oxidation|7|Oxidation	240610_Cave_bear_dust.19264.19264. File:"240610_Cave_bear_dust.wiff", NativeID:"sample=1 period=1 cycle=2091 experiment=2"
GEVGPAGPNGFA	9|Deamidated	240610_Cave_bear_dust.16107.16107. File:"240610_Cave_bear_dust.wiff", NativeID:"sample=1 period=1 cycle=2014 experiment=2"
AGPAGPAGPAGPR		240610_Cave_bear_dust.4196.4196. File:"240610_Cave_bear_dust.wiff", NativeID:"sample=1 period=1 cycle=1723 experiment=12"
GAPGAVGAPGPAGA	3|Oxidation|9|Oxidation	240610_Cave_bear_dust.5057.5057. File:"240610_Cave_bear_dust.wiff", NativeID:"sample=1 period=1 cycle=1744 experiment=12"
~GPLGIAGPPGAR	9|Oxidation	240610_Cave_bear_dust.11521.11521. File:"240610_Cave_bear_dust.wiff", NativeID:"sample=1 period=1 cycle=1902 experiment=8"
PGPVGAAGATGAR	1|Oxidation	240610_Cave_bear_dust.7797.7797. File:"240610_Cave_bear_dust.wiff", NativeID:"sample=1 period=1 cycle=1811 experiment=5"
GEVGPAGPNGFAG	9|Deamidated	240610_Cave_bear_dust.15943.15943. File:"240610_Cave_bear_dust.wiff", NativeID:"sample=1 period=1 cycle=2010 experiment=2"
GENGPVGPTGPVG	3|Deamidated	240610_Cave_bear_dust.11643.11643. File:"240610_Cave_bear_dust.wiff", NativeID:"sample=1 period=1 cycle=1905 experiment=7"
DGNPGNDGPPGR	3|Deamidated|4|Oxidation|6|Deamidated|10|Oxidation	240610_Cave_bear_dust.1226.1226. File:"240610_Cave_bear_dust.wiff", NativeID:"sample=1 period=1 cycle=1649 experiment=16"
~GIPGEFGLPGPAG	3|Oxidation|9|Oxidation	240610_Cave_bear_dust.26540.26540. File:"240610_Cave_bear_dust.wiff", NativeID:"sample=1 period=1 cycle=2273 experiment=4"
GEPGNIGFPGPK	3|Oxidation|5|Deamidated|9|Oxidation	240610_Cave_bear_dust.10907.10907. File:"240610_Cave_bear_dust.wiff", NativeID:"sample=1 period=1 cycle=1887 experiment=9"
GFPGTPGLPGFK	3|Oxidation|9|Oxidation	240610_Cave_bear_dust.22769.22769. File:"240610_Cave_bear_dust.wiff", NativeID:"sample=1 period=1 cycle=2180 experiment=4"
RPGEPGLMGPR	2|Oxidation|5|Oxidation|8|Oxidation	240610_Cave_bear_dust.2836.2836. File:"240610_Cave_bear_dust.wiff", NativeID:"sample=1 period=1 cycle=1690 experiment=5"
GPPGATGFPGAAGR	3|Oxidation|9|Oxidation	240610_Cave_bear_dust.6121.6121. File:"240610_Cave_bear_dust.wiff", NativeID:"sample=1 period=1 cycle=1770 experiment=10"
PVGNPGPAGPAGPR	4|Deamidated|5|Oxidation	240610_Cave_bear_dust.4579.4579. File:"240610_Cave_bear_dust.wiff", NativeID:"sample=1 period=1 cycle=1732 experiment=26"
GEAGPAGPAGPAGPR		240610_Cave_bear_dust.4986.4986. File:"240610_Cave_bear_dust.wiff", NativeID:"sample=1 period=1 cycle=1742 experiment=23"
GIPGPVGAAGATGAR	3|Oxidation	240610_Cave_bear_dust.8656.8656. File:"240610_Cave_bear_dust.wiff", NativeID:"sample=1 period=1 cycle=1832 experiment=13"
GRPGEPGLMGPR	3|Oxidation|6|Oxidation|9|Oxidation	240610_Cave_bear_dust.2797.2797. File:"240610_Cave_bear_dust.wiff", NativeID:"sample=1 period=1 cycle=1689 experiment=7"
GFAGPAGAAGQPGAK	11|Deamidated|12|Oxidation	240610_Cave_bear_dust.6007.6007. File:"240610_Cave_bear_dust.wiff", NativeID:"sample=1 period=1 cycle=1767 experiment=19"
GEVGPAGPNGFAGPA	9|Deamidated	240610_Cave_bear_dust.18863.18863. File:"240610_Cave_bear_dust.wiff", NativeID:"sample=1 period=1 cycle=2081 experiment=11"
LPGVAGAPGLPGPR	2|Oxidation|8|Oxidation|13|Oxidation	240610_Cave_bear_dust.12133.12133. File:"240610_Cave_bear_dust.wiff", NativeID:"sample=1 period=1 cycle=1917 experiment=5"
GPVGNPGPAGPAGPR	5|Deamidated|6|Oxidation	240610_Cave_bear_dust.5026.5026. File:"240610_Cave_bear_dust.wiff", NativeID:"sample=1 period=1 cycle=1743 experiment=22"
GSDGSVGPVGPAGPIG		240610_Cave_bear_dust.18907.18907. File:"240610_Cave_bear_dust.wiff", NativeID:"sample=1 period=1 cycle=2082 experiment=14"
GPNGDSGRPGEPGL	3|Deamidated|9|Oxidation|12|Oxidation	240610_Cave_bear_dust.4739.4739. File:"240610_Cave_bear_dust.wiff", NativeID:"sample=1 period=1 cycle=1736 experiment=22"
EPGEPGQTGPAGAR	2|Oxidation|5|Oxidation|7|Deamidated	240610_Cave_bear_dust.2247.2247. File:"240610_Cave_bear_dust.wiff", NativeID:"sample=1 period=1 cycle=1675 experiment=31"
GEPGEPGQTGPAGAR	3|Oxidation|6|Oxidation|8|Deamidated	240610_Cave_bear_dust.2250.2250. File:"240610_Cave_bear_dust.wiff", NativeID:"sample=1 period=1 cycle=1675 experiment=34"
GPKGENGPVGPTGPVG	2|Oxidation|6|Deamidated	240610_Cave_bear_dust.8187.8187. File:"240610_Cave_bear_dust.wiff", NativeID:"sample=1 period=1 cycle=1820 experiment=26"
GDGGPPGATGFPGAAGR	12|Oxidation	240610_Cave_bear_dust.8618.8618. File:"240610_Cave_bear_dust.wiff", NativeID:"sample=1 period=1 cycle=1831 experiment=16"
GSDGSVGPVGPAGPIGSA		240610_Cave_bear_dust.18495.18495. File:"240610_Cave_bear_dust.wiff", NativeID:"sample=1 period=1 cycle=2072 experiment=12"
GEVGPAGPNGFAGPAGAA	9|Deamidated	240610_Cave_bear_dust.19766.19766. File:"240610_Cave_bear_dust.wiff", NativeID:"sample=1 period=1 cycle=2103 experiment=12"
GSDGSVGPVGPAGPIGSAG		240610_Cave_bear_dust.17105.17105. File:"240610_Cave_bear_dust.wiff", NativeID:"sample=1 period=1 cycle=2038 experiment=16"
GPNGDSGRPGEPGLMG	3|Deamidated|9|Oxidation|12|Oxidation|15|Oxidation	240610_Cave_bear_dust.3728.3728. File:"240610_Cave_bear_dust.wiff", NativeID:"sample=1 period=1 cycle=1711 experiment=36"
GEVGPAGPNGFAGPAGAAG	9|Deamidated	240610_Cave_bear_dust.18500.18500. File:"240610_Cave_bear_dust.wiff", NativeID:"sample=1 period=1 cycle=2072 experiment=17"
ELGPVGNPGPAGPAGPR	7|Deamidated|8|Oxidation	240610_Cave_bear_dust.11043.11043. File:"240610_Cave_bear_dust.wiff", NativeID:"sample=1 period=1 cycle=1890 experiment=22"
GAAGLPGVAGAPGLPGPR	6|Oxidation|12|Oxidation|17|Oxidation	240610_Cave_bear_dust.15247.15247. File:"240610_Cave_bear_dust.wiff", NativeID:"sample=1 period=1 cycle=1993 experiment=3"
GELGPVGNPGPAGPAGPR		240610_Cave_bear_dust.12761.12761. File:"240610_Cave_bear_dust.wiff", NativeID:"sample=1 period=1 cycle=1932 experiment=18"
EPGAPGENGTPGQTGAR	2|Oxidation|5|Oxidation|8|Deamidated|11|Oxidation|13|Deamidated	240610_Cave_bear_dust.1838.1838. File:"240610_Cave_bear_dust.wiff", NativeID:"sample=1 period=1 cycle=1665 experiment=32"
GEPGAPGENGTPGQTGAR	3|Oxidation|6|Oxidation|9|Deamidated|14|Deamidated	240610_Cave_bear_dust.2519.2519. File:"240610_Cave_bear_dust.wiff", NativeID:"sample=1 period=1 cycle=1682 experiment=16"
GHNGLDGLKGQPGAPGVK	3|Deamidated|11|Deamidated|12|Oxidation|15|Oxidation	240610_Cave_bear_dust.5253.5253. File:"240610_Cave_bear_dust.wiff", NativeID:"sample=1 period=1 cycle=1749 experiment=3"
GPNGDSGRPGEPGLMGPR	3|Deamidated|9|Oxidation|12|Oxidation|15|Oxidation	240610_Cave_bear_dust.3512.3512. File:"240610_Cave_bear_dust.wiff", NativeID:"sample=1 period=1 cycle=1706 experiment=25"
GSDGSVGPVGPAGPIGSAGPPG	21|Oxidation	240610_Cave_bear_dust.17284.17284. File:"240610_Cave_bear_dust.wiff", NativeID:"sample=1 period=1 cycle=2042 experiment=31"
GEVGPAGPNGFAGPAGAAGQPG	9|Deamidated|20|Deamidated|21|Oxidation	240610_Cave_bear_dust.17285.17285. File:"240610_Cave_bear_dust.wiff", NativeID:"sample=1 period=1 cycle=2042 experiment=32"
VKGEPGAPGENGTPGQTGAR	5|Oxidation|8|Oxidation|11|Deamidated|14|Oxidation|16|Deamidated	240610_Cave_bear_dust.1513.1513. File:"240610_Cave_bear_dust.wiff", NativeID:"sample=1 period=1 cycle=1657 experiment=23"
GSDGSVGPVGPAGPIGSAGPPGF	21|Oxidation	240610_Cave_bear_dust.31093.31093. File:"240610_Cave_bear_dust.wiff", NativeID:"sample=1 period=1 cycle=2384 experiment=6"
GSQGSQGPAGPPGPPGPPGPPGP	3|Deamidated|6|Deamidated|12|Oxidation|15|Oxidation|18|Oxidation|21|Oxidation	240610_Cave_bear_dust.8184.8184. File:"240610_Cave_bear_dust.wiff", NativeID:"sample=1 period=1 cycle=1820 experiment=23"
GEVGPAGPNGFAGPAGAAGQPGAK	9|Deamidated|20|Deamidated	240610_Cave_bear_dust.14924.14924. File:"240610_Cave_bear_dust.wiff", NativeID:"sample=1 period=1 cycle=1985 experiment=8"
GSQGSQGPAGPPGPPGPPGPPGPS	3|Deamidated|6|Deamidated|12|Oxidation|15|Oxidation|18|Oxidation|21|Oxidation	240610_Cave_bear_dust.6642.6642. File:"240610_Cave_bear_dust.wiff", NativeID:"sample=1 period=1 cycle=1782 experiment=39"
GSQGSQGPAGPPGPPGPPGPPGPSG	3|Deamidated|6|Deamidated|12|Oxidation|15|Oxidation|18|Oxidation	240610_Cave_bear_dust.8220.8220. File:"240610_Cave_bear_dust.wiff", NativeID:"sample=1 period=1 cycle=1821 experiment=18"
GAPGPDGNNGAQGPPGPQGVQGGK	5|Oxidation|8|Deamidated|12|Deamidated|15|Oxidation	240610_Cave_bear_dust.3937.3937. File:"240610_Cave_bear_dust.wiff", NativeID:"sample=1 period=1 cycle=1716 experiment=40"
GSQGSQGPAGPPGPPGPPGPPGPSGG	3|Deamidated|6|Deamidated|11|Oxidation|17|Oxidation|18|Oxidation|21|Oxidation	240610_Cave_bear_dust.6847.6847. File:"240610_Cave_bear_dust.wiff", NativeID:"sample=1 period=1 cycle=1787 experiment=39"
GSQGSQGPAGPPGPPGPPGPPGPSGGG	3|Deamidated|6|Deamidated|12|Oxidation|15|Oxidation|18|Oxidation	240610_Cave_bear_dust.7815.7815. File:"240610_Cave_bear_dust.wiff", NativeID:"sample=1 period=1 cycle=1811 experiment=23"
GSDGSVGPVGPAGPIGSAGPPGFPGAPGPK	21|Oxidation|27|Oxidation	240610_Cave_bear_dust.24625.24625. File:"240610_Cave_bear_dust.wiff", NativeID:"sample=1 period=1 cycle=2226 experiment=16"
GEQGPAGPPGFQGLPGPAGTAGEAGKPGER	9|Oxidation|15|Oxidation|27|Oxidation	240610_Cave_bear_dust.13059.13059. File:"240610_Cave_bear_dust.wiff", NativeID:"sample=1 period=1 cycle=1939 experiment=29"
GENGPVGPTGPVGAAGPSGPNGPPGPAG	3|Deamidated|11|Oxidation|21|Deamidated|24|Oxidation	240610_Cave_bear_dust.14443.14443. File:"240610_Cave_bear_dust.wiff", NativeID:"sample=1 period=1 cycle=1973 experiment=19"
GPKGENGPVGPTGPVGAAGPSGPNGPPGPAGSR	6|Deamidated|8|Oxidation|14|Oxidation|24|Deamidated|27|Oxidation	240610_Cave_bear_dust.8664.8664. File:"240610_Cave_bear_dust.wiff", NativeID:"sample=1 period=1 cycle=1832 experiment=21"
GKGGGPGPMGLMGPR	9|Oxidation|12|Oxidation	240610_Cave_bear_dust.34931.34931. File:"240610_Cave_bear_dust.wiff", NativeID:"sample=1 period=1 cycle=2482 experiment=3"
GESGNKGEPGAVGQPGPPGPSGEEGK	5|Deamidated|9|Oxidation|15|Oxidation|18|Oxidation	240610_Cave_bear_dust.3036.3036. File:"240610_Cave_bear_dust.wiff", NativeID:"sample=1 period=1 cycle=1694 experiment=41"
XP_055253533.1 collagen alpha-1(III) chain [Moschus berezovskii]
GAAGEPGK		240610_Cave_bear_dust.929.929. File:"240610_Cave_bear_dust.wiff", NativeID:"sample=1 period=1 cycle=1634 experiment=2"
~GPPGSSGAPGK	3|Oxidation|9|Oxidation	240610_Cave_bear_dust.890.890. File:"240610_Cave_bear_dust.wiff", NativeID:"sample=1 period=1 cycle=1629 experiment=6"
XP_055257087.1 collagen alpha-1(V) chain isoform X1 [Moschus berezovskii]
GPPGPPGK	3|Oxidation|6|Oxidation	240610_Cave_bear_dust.972.972. File:"240610_Cave_bear_dust.wiff", NativeID:"sample=1 period=1 cycle=1638 experiment=2"
GPPGPMGPPGL	3|Oxidation|6|Oxidation|9|Oxidation	240610_Cave_bear_dust.12622.12622. File:"240610_Cave_bear_dust.wiff", NativeID:"sample=1 period=1 cycle=1929 experiment=2"
GPAGPMGLTGR	6|Oxidation	240610_Cave_bear_dust.5664.5664. File:"240610_Cave_bear_dust.wiff", NativeID:"sample=1 period=1 cycle=1759 experiment=4"
GPAGAAGPIGIPGR	12|Oxidation	240610_Cave_bear_dust.10989.10989. File:"240610_Cave_bear_dust.wiff", NativeID:"sample=1 period=1 cycle=1889 experiment=9"
Taxonomic match: Equus caballus Average Score= [0.57500417]
Containing these species:Equus caballus
XP_023497301.1 collagen alpha-1(XI) chain isoform X1 [Equus caballus]
GPPGPPGK	3|Oxidation|6|Oxidation	240610_Cave_bear_dust.972.972. File:"240610_Cave_bear_dust.wiff", NativeID:"sample=1 period=1 cycle=1638 experiment=2"
GPPGPMGPPGL	3|Oxidation|6|Oxidation|9|Oxidation	240610_Cave_bear_dust.12622.12622. File:"240610_Cave_bear_dust.wiff", NativeID:"sample=1 period=1 cycle=1929 experiment=2"
XP_023501226.1 collagen alpha-3(V) chain [Equus caballus]
GPPGPPGK	3|Oxidation|6|Oxidation	240610_Cave_bear_dust.972.972. File:"240610_Cave_bear_dust.wiff", NativeID:"sample=1 period=1 cycle=1638 experiment=2"
~GAAGPPGK		240610_Cave_bear_dust.929.929. File:"240610_Cave_bear_dust.wiff", NativeID:"sample=1 period=1 cycle=1634 experiment=2"
EGPPGAPGPR	4|Oxidation	240610_Cave_bear_dust.4232.4232. File:"240610_Cave_bear_dust.wiff", NativeID:"sample=1 period=1 cycle=1724 experiment=7"
XP_023485052.1 collagen alpha-1(V) chain isoform X1 [Equus caballus]
GPPGPPGK	3|Oxidation|6|Oxidation	240610_Cave_bear_dust.972.972. File:"240610_Cave_bear_dust.wiff", NativeID:"sample=1 period=1 cycle=1638 experiment=2"
GPPGPMGPPGL	3|Oxidation|6|Oxidation|9|Oxidation	240610_Cave_bear_dust.12622.12622. File:"240610_Cave_bear_dust.wiff", NativeID:"sample=1 period=1 cycle=1929 experiment=2"
GPAGPMGLTGR	6|Oxidation	240610_Cave_bear_dust.5664.5664. File:"240610_Cave_bear_dust.wiff", NativeID:"sample=1 period=1 cycle=1759 experiment=4"
GPAGAAGPIGIPGR	12|Oxidation	240610_Cave_bear_dust.10989.10989. File:"240610_Cave_bear_dust.wiff", NativeID:"sample=1 period=1 cycle=1889 experiment=9"
XP_001492989.1 collagen alpha-2(I) chain [Equus caballus]
GPPGPPGK	3|Oxidation|6|Oxidation	240610_Cave_bear_dust.972.972. File:"240610_Cave_bear_dust.wiff", NativeID:"sample=1 period=1 cycle=1638 experiment=2"
GHAGLAGAR		240610_Cave_bear_dust.1524.1524. File:"240610_Cave_bear_dust.wiff", NativeID:"sample=1 period=1 cycle=1658 experiment=3"
GVVGPQGAR		240610_Cave_bear_dust.3449.3449. File:"240610_Cave_bear_dust.wiff", NativeID:"sample=1 period=1 cycle=1705 experiment=3"
PGPIGPAGAR	1|Oxidation	240610_Cave_bear_dust.5048.5048. File:"240610_Cave_bear_dust.wiff", NativeID:"sample=1 period=1 cycle=1744 experiment=3"
VGPVGAVGPR		240610_Cave_bear_dust.8084.8084. File:"240610_Cave_bear_dust.wiff", NativeID:"sample=1 period=1 cycle=1818 experiment=5"
PGTVGPAGVR	1|Oxidation	240610_Cave_bear_dust.4560.4560. File:"240610_Cave_bear_dust.wiff", NativeID:"sample=1 period=1 cycle=1732 experiment=7"
GPMGLMGPR	3|Oxidation|6|Oxidation	240610_Cave_bear_dust.4522.4522. File:"240610_Cave_bear_dust.wiff", NativeID:"sample=1 period=1 cycle=1731 experiment=10"
GAPGAVGAPGPA	3|Oxidation|9|Oxidation	240610_Cave_bear_dust.4434.4434. File:"240610_Cave_bear_dust.wiff", NativeID:"sample=1 period=1 cycle=1729 experiment=4"
~AAGPAGPIGSR		240610_Cave_bear_dust.4312.4312. File:"240610_Cave_bear_dust.wiff", NativeID:"sample=1 period=1 cycle=1726 experiment=5"
APGSVGPAGPR	2|Oxidation	240610_Cave_bear_dust.3253.3253. File:"240610_Cave_bear_dust.wiff", NativeID:"sample=1 period=1 cycle=1700 experiment=12"
PGILGLPGSR	1|Oxidation|7|Oxidation	240610_Cave_bear_dust.17870.17870. File:"240610_Cave_bear_dust.wiff", NativeID:"sample=1 period=1 cycle=2057 experiment=2"
GEVGPAGPNGF		240610_Cave_bear_dust.16559.16559. File:"240610_Cave_bear_dust.wiff", NativeID:"sample=1 period=1 cycle=2025 experiment=3"
PGTPGLPGFK	1|Oxidation|4|Oxidation|7|Oxidation	240610_Cave_bear_dust.19264.19264. File:"240610_Cave_bear_dust.wiff", NativeID:"sample=1 period=1 cycle=2091 experiment=2"
~GAAGPAGPIGSR		240610_Cave_bear_dust.4525.4525. File:"240610_Cave_bear_dust.wiff", NativeID:"sample=1 period=1 cycle=1731 experiment=13"
APGILGLPGSR	2|Oxidation|8|Oxidation	240610_Cave_bear_dust.17093.17093. File:"240610_Cave_bear_dust.wiff", NativeID:"sample=1 period=1 cycle=2038 experiment=4"
GEVGPAGPNGFA	9|Deamidated	240610_Cave_bear_dust.16107.16107. File:"240610_Cave_bear_dust.wiff", NativeID:"sample=1 period=1 cycle=2014 experiment=2"
GAPGAVGAPGPAGA	3|Oxidation|9|Oxidation	240610_Cave_bear_dust.5057.5057. File:"240610_Cave_bear_dust.wiff", NativeID:"sample=1 period=1 cycle=1744 experiment=12"
~GPLGIAGPPGAR	9|Oxidation	240610_Cave_bear_dust.11521.11521. File:"240610_Cave_bear_dust.wiff", NativeID:"sample=1 period=1 cycle=1902 experiment=8"
GAPGILGLPGSR	3|Oxidation|9|Oxidation	240610_Cave_bear_dust.16686.16686. File:"240610_Cave_bear_dust.wiff", NativeID:"sample=1 period=1 cycle=2028 experiment=7"
GEVGPAGPNGFAG	9|Deamidated	240610_Cave_bear_dust.15943.15943. File:"240610_Cave_bear_dust.wiff", NativeID:"sample=1 period=1 cycle=2010 experiment=2"
GENGPVGPTGPVG	3|Deamidated	240610_Cave_bear_dust.11643.11643. File:"240610_Cave_bear_dust.wiff", NativeID:"sample=1 period=1 cycle=1905 experiment=7"
GLPGEFGLPGPAG	3|Oxidation|9|Oxidation	240610_Cave_bear_dust.26540.26540. File:"240610_Cave_bear_dust.wiff", NativeID:"sample=1 period=1 cycle=2273 experiment=4"
GEPGNIGFPGPK	3|Oxidation|5|Deamidated|9|Oxidation	240610_Cave_bear_dust.10907.10907. File:"240610_Cave_bear_dust.wiff", NativeID:"sample=1 period=1 cycle=1887 experiment=9"
GFPGTPGLPGFK	3|Oxidation|9|Oxidation	240610_Cave_bear_dust.22769.22769. File:"240610_Cave_bear_dust.wiff", NativeID:"sample=1 period=1 cycle=2180 experiment=4"
RPGEPGLMGPR	2|Oxidation|5|Oxidation|8|Oxidation	240610_Cave_bear_dust.2836.2836. File:"240610_Cave_bear_dust.wiff", NativeID:"sample=1 period=1 cycle=1690 experiment=5"
~ESGAAGPAGPIGSR		240610_Cave_bear_dust.4696.4696. File:"240610_Cave_bear_dust.wiff", NativeID:"sample=1 period=1 cycle=1735 experiment=20"
PVGNPGPAGPAGPR	4|Deamidated|5|Oxidation	240610_Cave_bear_dust.4579.4579. File:"240610_Cave_bear_dust.wiff", NativeID:"sample=1 period=1 cycle=1732 experiment=26"
GRPGEPGLMGPR	3|Oxidation|6|Oxidation|9|Oxidation	240610_Cave_bear_dust.2797.2797. File:"240610_Cave_bear_dust.wiff", NativeID:"sample=1 period=1 cycle=1689 experiment=7"
GFAGPAGAAGQPGAK	11|Deamidated|12|Oxidation	240610_Cave_bear_dust.6007.6007. File:"240610_Cave_bear_dust.wiff", NativeID:"sample=1 period=1 cycle=1767 experiment=19"
DQGAPGSVGPAGPR	2|Deamidated|5|Oxidation	240610_Cave_bear_dust.4163.4163. File:"240610_Cave_bear_dust.wiff", NativeID:"sample=1 period=1 cycle=1722 experiment=20"
GEVGPAGPNGFAGPA	9|Deamidated	240610_Cave_bear_dust.18863.18863. File:"240610_Cave_bear_dust.wiff", NativeID:"sample=1 period=1 cycle=2081 experiment=11"
LPGVAGAPGLPGPR	2|Oxidation|8|Oxidation|13|Oxidation	240610_Cave_bear_dust.12133.12133. File:"240610_Cave_bear_dust.wiff", NativeID:"sample=1 period=1 cycle=1917 experiment=5"
GPVGNPGPAGPAGPR	5|Deamidated|6|Oxidation	240610_Cave_bear_dust.5026.5026. File:"240610_Cave_bear_dust.wiff", NativeID:"sample=1 period=1 cycle=1743 experiment=22"
~GPPGESGAAGPAGPIG	3|Oxidation	240610_Cave_bear_dust.8862.8862. File:"240610_Cave_bear_dust.wiff", NativeID:"sample=1 period=1 cycle=1837 experiment=14"
GSDGSVGPVGPAGPIG		240610_Cave_bear_dust.18907.18907. File:"240610_Cave_bear_dust.wiff", NativeID:"sample=1 period=1 cycle=2082 experiment=14"
GPNGDSGRPGEPGL	3|Deamidated|9|Oxidation|12|Oxidation	240610_Cave_bear_dust.4739.4739. File:"240610_Cave_bear_dust.wiff", NativeID:"sample=1 period=1 cycle=1736 experiment=22"
LLGAPGILGLPGSR	5|Oxidation|11|Oxidation	240610_Cave_bear_dust.31953.31953. File:"240610_Cave_bear_dust.wiff", NativeID:"sample=1 period=1 cycle=2405 experiment=5"
EPGEPGQTGPAGAR	2|Oxidation|5|Oxidation|7|Deamidated	240610_Cave_bear_dust.2247.2247. File:"240610_Cave_bear_dust.wiff", NativeID:"sample=1 period=1 cycle=1675 experiment=31"
GLLGAPGILGLPGSR	6|Oxidation|12|Oxidation	240610_Cave_bear_dust.34611.34611. File:"240610_Cave_bear_dust.wiff", NativeID:"sample=1 period=1 cycle=2473 experiment=2"
AVGAPGVNGAPGEAGR	5|Oxidation|8|Deamidated|11|Oxidation	240610_Cave_bear_dust.3972.3972. File:"240610_Cave_bear_dust.wiff", NativeID:"sample=1 period=1 cycle=1717 experiment=34"
~PGESGAAGPAGPIGSR	1|Oxidation	240610_Cave_bear_dust.4948.4948. File:"240610_Cave_bear_dust.wiff", NativeID:"sample=1 period=1 cycle=1741 experiment=26"
GEPGEPGQTGPAGAR	3|Oxidation|6|Oxidation|8|Deamidated	240610_Cave_bear_dust.2250.2250. File:"240610_Cave_bear_dust.wiff", NativeID:"sample=1 period=1 cycle=1675 experiment=34"
GPKGENGPVGPTGPVG	2|Oxidation|6|Deamidated	240610_Cave_bear_dust.8187.8187. File:"240610_Cave_bear_dust.wiff", NativeID:"sample=1 period=1 cycle=1820 experiment=26"
GSDGSVGPVGPAGPIGSA		240610_Cave_bear_dust.18495.18495. File:"240610_Cave_bear_dust.wiff", NativeID:"sample=1 period=1 cycle=2072 experiment=12"
AGEPGEPGQTGPAGAR	4|Oxidation|7|Oxidation|9|Deamidated	240610_Cave_bear_dust.2377.2377. File:"240610_Cave_bear_dust.wiff", NativeID:"sample=1 period=1 cycle=1678 experiment=38"
GEVGPAGPNGFAGPAGAA	9|Deamidated	240610_Cave_bear_dust.19766.19766. File:"240610_Cave_bear_dust.wiff", NativeID:"sample=1 period=1 cycle=2103 experiment=12"
GPPGAVGAPGVNGAPGEA	2|Oxidation|9|Oxidation|12|Deamidated|15|Oxidation	240610_Cave_bear_dust.7205.7205. File:"240610_Cave_bear_dust.wiff", NativeID:"sample=1 period=1 cycle=1796 experiment=28"
GSDGSVGPVGPAGPIGSAG		240610_Cave_bear_dust.17105.17105. File:"240610_Cave_bear_dust.wiff", NativeID:"sample=1 period=1 cycle=2038 experiment=16"
QGLLGAPGILGLPGSR	1|Deamidated|7|Oxidation|13|Oxidation	240610_Cave_bear_dust.34969.34969. File:"240610_Cave_bear_dust.wiff", NativeID:"sample=1 period=1 cycle=2483 experiment=11"
GPNGDSGRPGEPGLMG	3|Deamidated|9|Oxidation|12|Oxidation|15|Oxidation	240610_Cave_bear_dust.3728.3728. File:"240610_Cave_bear_dust.wiff", NativeID:"sample=1 period=1 cycle=1711 experiment=36"
GEVGPAGPNGFAGPAGAAG	9|Deamidated	240610_Cave_bear_dust.18500.18500. File:"240610_Cave_bear_dust.wiff", NativeID:"sample=1 period=1 cycle=2072 experiment=17"
ELGPVGNPGPAGPAGPR	7|Deamidated|8|Oxidation	240610_Cave_bear_dust.11043.11043. File:"240610_Cave_bear_dust.wiff", NativeID:"sample=1 period=1 cycle=1890 experiment=22"
GAAGLPGVAGAPGLPGPR	6|Oxidation|12|Oxidation|17|Oxidation	240610_Cave_bear_dust.15247.15247. File:"240610_Cave_bear_dust.wiff", NativeID:"sample=1 period=1 cycle=1993 experiment=3"
~GPPGESGAAGPAGPIGSR	3|Oxidation	240610_Cave_bear_dust.5277.5277. File:"240610_Cave_bear_dust.wiff", NativeID:"sample=1 period=1 cycle=1749 experiment=27"
GPPGAVGAPGVNGAPGEAG	2|Oxidation|9|Oxidation|12|Deamidated|15|Oxidation	240610_Cave_bear_dust.6673.6673. File:"240610_Cave_bear_dust.wiff", NativeID:"sample=1 period=1 cycle=1783 experiment=29"
GELGPVGNPGPAGPAGPR		240610_Cave_bear_dust.12761.12761. File:"240610_Cave_bear_dust.wiff", NativeID:"sample=1 period=1 cycle=1932 experiment=18"
PQGLLGAPGILGLPGSR	2|Deamidated|8|Oxidation|14|Oxidation	240610_Cave_bear_dust.35462.35462. File:"240610_Cave_bear_dust.wiff", NativeID:"sample=1 period=1 cycle=2496 experiment=13"
GPAGEPGEPGQTGPAGAR	6|Oxidation|9|Oxidation|11|Deamidated	240610_Cave_bear_dust.2952.2952. File:"240610_Cave_bear_dust.wiff", NativeID:"sample=1 period=1 cycle=1692 experiment=39"
GPQGLLGAPGILGLPGSR	9|Oxidation|15|Oxidation	240610_Cave_bear_dust.34621.34621. File:"240610_Cave_bear_dust.wiff", NativeID:"sample=1 period=1 cycle=2473 experiment=12"
GPPGAVGAPGVNGAPGEAGR	9|Oxidation|12|Deamidated|15|Oxidation	240610_Cave_bear_dust.6023.6023. File:"240610_Cave_bear_dust.wiff", NativeID:"sample=1 period=1 cycle=1767 experiment=35"
GHNGLDGLKGQPGAPGVK	3|Deamidated|11|Deamidated|12|Oxidation|15|Oxidation	240610_Cave_bear_dust.5253.5253. File:"240610_Cave_bear_dust.wiff", NativeID:"sample=1 period=1 cycle=1749 experiment=3"
QGPAGEPGEPGQTGPAGAR	1|Deamidated|7|Oxidation|10|Oxidation|12|Deamidated	240610_Cave_bear_dust.3363.3363. File:"240610_Cave_bear_dust.wiff", NativeID:"sample=1 period=1 cycle=1702 experiment=40"
GPNGDSGRPGEPGLMGPR	3|Deamidated|9|Oxidation|12|Oxidation|15|Oxidation	240610_Cave_bear_dust.3512.3512. File:"240610_Cave_bear_dust.wiff", NativeID:"sample=1 period=1 cycle=1706 experiment=25"
GSDGSVGPVGPAGPIGSAGPPG	21|Oxidation	240610_Cave_bear_dust.17284.17284. File:"240610_Cave_bear_dust.wiff", NativeID:"sample=1 period=1 cycle=2042 experiment=31"
GEVGPAGPNGFAGPAGAAGQPG	9|Deamidated|20|Deamidated|21|Oxidation	240610_Cave_bear_dust.17285.17285. File:"240610_Cave_bear_dust.wiff", NativeID:"sample=1 period=1 cycle=2042 experiment=32"
GPPGAVGAPGVNGAPGEAGRDG	3|Oxidation|9|Oxidation|12|Deamidated|15|Oxidation	240610_Cave_bear_dust.5040.5040. File:"240610_Cave_bear_dust.wiff", NativeID:"sample=1 period=1 cycle=1743 experiment=36"
FQGPAGEPGEPGQTGPAGAR	2|Deamidated|8|Oxidation|11|Oxidation|13|Deamidated	240610_Cave_bear_dust.6521.6521. File:"240610_Cave_bear_dust.wiff", NativeID:"sample=1 period=1 cycle=1779 experiment=41"
GSDGSVGPVGPAGPIGSAGPPGF	21|Oxidation	240610_Cave_bear_dust.31093.31093. File:"240610_Cave_bear_dust.wiff", NativeID:"sample=1 period=1 cycle=2384 experiment=6"
GPSGPPGPDGNKGEPGVLGAPG	6|Oxidation|11|Deamidated|15|Oxidation|21|Oxidation	240610_Cave_bear_dust.7953.7953. File:"240610_Cave_bear_dust.wiff", NativeID:"sample=1 period=1 cycle=1814 experiment=38"
GSQGSQGPAGPPGPPGPPGPPGP	3|Deamidated|6|Deamidated|12|Oxidation|15|Oxidation|18|Oxidation|21|Oxidation	240610_Cave_bear_dust.8184.8184. File:"240610_Cave_bear_dust.wiff", NativeID:"sample=1 period=1 cycle=1820 experiment=23"
GPPGAVGAPGVNGAPGEAGRDGN	3|Oxidation|9|Oxidation|12|Deamidated|15|Oxidation|23|Deamidated	240610_Cave_bear_dust.5167.5167. File:"240610_Cave_bear_dust.wiff", NativeID:"sample=1 period=1 cycle=1746 experiment=40"
GEVGPAGPNGFAGPAGAAGQPGAK	9|Deamidated|20|Deamidated	240610_Cave_bear_dust.14924.14924. File:"240610_Cave_bear_dust.wiff", NativeID:"sample=1 period=1 cycle=1985 experiment=8"
GSQGSQGPAGPPGPPGPPGPPGPS	3|Deamidated|6|Deamidated|12|Oxidation|15|Oxidation|18|Oxidation|21|Oxidation	240610_Cave_bear_dust.6642.6642. File:"240610_Cave_bear_dust.wiff", NativeID:"sample=1 period=1 cycle=1782 experiment=39"
GPSGPPGPDGNKGEPGVLGAPGTA	6|Oxidation|11|Deamidated|15|Oxidation|21|Oxidation	240610_Cave_bear_dust.9011.9011. File:"240610_Cave_bear_dust.wiff", NativeID:"sample=1 period=1 cycle=1840 experiment=40"
GSQGSQGPAGPPGPPGPPGPPGPSG	3|Deamidated|6|Deamidated|12|Oxidation|15|Oxidation|18|Oxidation	240610_Cave_bear_dust.8220.8220. File:"240610_Cave_bear_dust.wiff", NativeID:"sample=1 period=1 cycle=1821 experiment=18"
GAPGPDGNNGAQGPPGPQGVQGGK	5|Oxidation|8|Deamidated|12|Deamidated|15|Oxidation	240610_Cave_bear_dust.3937.3937. File:"240610_Cave_bear_dust.wiff", NativeID:"sample=1 period=1 cycle=1716 experiment=40"
GPSGPPGPDGNKGEPGVLGAPGTAG	6|Oxidation|11|Deamidated|15|Oxidation|21|Oxidation	240610_Cave_bear_dust.8448.8448. File:"240610_Cave_bear_dust.wiff", NativeID:"sample=1 period=1 cycle=1826 experiment=41"
GSQGSQGPAGPPGPPGPPGPPGPSGG	3|Deamidated|6|Deamidated|11|Oxidation|17|Oxidation|18|Oxidation|21|Oxidation	240610_Cave_bear_dust.6847.6847. File:"240610_Cave_bear_dust.wiff", NativeID:"sample=1 period=1 cycle=1787 experiment=39"
GSQGSQGPAGPPGPPGPPGPPGPSGGG	3|Deamidated|6|Deamidated|12|Oxidation|15|Oxidation|18|Oxidation	240610_Cave_bear_dust.7815.7815. File:"240610_Cave_bear_dust.wiff", NativeID:"sample=1 period=1 cycle=1811 experiment=23"
PGPQGFQGPAGEPGEPGQTGPAGAR	1|Oxidation|3|Oxidation|13|Oxidation|16|Oxidation|18|Deamidated	240610_Cave_bear_dust.10210.10210. File:"240610_Cave_bear_dust.wiff", NativeID:"sample=1 period=1 cycle=1870 experiment=9"
GPSGPPGPDGNKGEPGVLGAPGTAGPSG	6|Oxidation|11|Deamidated|15|Oxidation|21|Oxidation	240610_Cave_bear_dust.9176.9176. File:"240610_Cave_bear_dust.wiff", NativeID:"sample=1 period=1 cycle=1844 experiment=41"
GSDGSVGPVGPAGPIGSAGPPGFPGAPGPK	21|Oxidation|27|Oxidation	240610_Cave_bear_dust.24625.24625. File:"240610_Cave_bear_dust.wiff", NativeID:"sample=1 period=1 cycle=2226 experiment=16"
GPPGASGAPGPQGFQGPAGEPGEPGQTGPAGAR	2|Oxidation|9|Oxidation|21|Oxidation|24|Oxidation	240610_Cave_bear_dust.8882.8882. File:"240610_Cave_bear_dust.wiff", NativeID:"sample=1 period=1 cycle=1837 experiment=34"
PPGTPGPQGLLGAPGILGLPGSR	2|Oxidation|5|Oxidation|7|Oxidation|14|Oxidation|20|Oxidation	240610_Cave_bear_dust.36406.36406. File:"240610_Cave_bear_dust.wiff", NativeID:"sample=1 period=1 cycle=2525 experiment=11"
GENGPVGPTGPVGAAGPSGPNGPPGPAG	3|Deamidated|11|Oxidation|21|Deamidated|24|Oxidation	240610_Cave_bear_dust.14443.14443. File:"240610_Cave_bear_dust.wiff", NativeID:"sample=1 period=1 cycle=1973 experiment=19"
GPKGENGPVGPTGPVGAAGPSGPNGPPGPAGSR	6|Deamidated|8|Oxidation|14|Oxidation|24|Deamidated|27|Oxidation	240610_Cave_bear_dust.8664.8664. File:"240610_Cave_bear_dust.wiff", NativeID:"sample=1 period=1 cycle=1832 experiment=21"
XP_023508478.1 collagen alpha-1(I) chain [Equus caballus]
GPPGPPGK	3|Oxidation|6|Oxidation	240610_Cave_bear_dust.972.972. File:"240610_Cave_bear_dust.wiff", NativeID:"sample=1 period=1 cycle=1638 experiment=2"
GPPGATGFPGAAGR	3|Oxidation|9|Oxidation	240610_Cave_bear_dust.6121.6121. File:"240610_Cave_bear_dust.wiff", NativeID:"sample=1 period=1 cycle=1770 experiment=10"
GAAGEPGK		240610_Cave_bear_dust.929.929. File:"240610_Cave_bear_dust.wiff", NativeID:"sample=1 period=1 cycle=1634 experiment=2"
EGGKGPR		240610_Cave_bear_dust.653.653. File:"240610_Cave_bear_dust.wiff", NativeID:"sample=1 period=1 cycle=1459 experiment=4"
PIGPVGAR		240610_Cave_bear_dust.6605.6605. File:"240610_Cave_bear_dust.wiff", NativeID:"sample=1 period=1 cycle=1782 experiment=2"
GAAGLPGPK	6|Oxidation	240610_Cave_bear_dust.3655.3655. File:"240610_Cave_bear_dust.wiff", NativeID:"sample=1 period=1 cycle=1710 experiment=4"
FSGLDGAK		240610_Cave_bear_dust.7179.7179. File:"240610_Cave_bear_dust.wiff", NativeID:"sample=1 period=1 cycle=1796 experiment=2"
GPAGPQGPR		240610_Cave_bear_dust.2015.2015. File:"240610_Cave_bear_dust.wiff", NativeID:"sample=1 period=1 cycle=1670 experiment=4"
GFSGLDGAK		240610_Cave_bear_dust.10408.10408. File:"240610_Cave_bear_dust.wiff", NativeID:"sample=1 period=1 cycle=1875 experiment=2"
GSEGPQGVR		240610_Cave_bear_dust.2020.2020. File:"240610_Cave_bear_dust.wiff", NativeID:"sample=1 period=1 cycle=1670 experiment=9"
GPPGAVGPAGK		240610_Cave_bear_dust.3532.3532. File:"240610_Cave_bear_dust.wiff", NativeID:"sample=1 period=1 cycle=1707 experiment=4"
~GAPGPVGPAGK		240610_Cave_bear_dust.3532.3532. File:"240610_Cave_bear_dust.wiff", NativeID:"sample=1 period=1 cycle=1707 experiment=4"
PGEAGLPGAK	1|Oxidation|7|Oxidation	240610_Cave_bear_dust.3291.3291. File:"240610_Cave_bear_dust.wiff", NativeID:"sample=1 period=1 cycle=1701 experiment=9"
GVVGLPGQRG	6|Oxidation|8|Deamidated	240610_Cave_bear_dust.8207.8207. File:"240610_Cave_bear_dust.wiff", NativeID:"sample=1 period=1 cycle=1821 experiment=5"
GLTGPIGPPGP	9|Oxidation	240610_Cave_bear_dust.19634.19634. File:"240610_Cave_bear_dust.wiff", NativeID:"sample=1 period=1 cycle=2100 experiment=3"
PAGPIGPVGAR		240610_Cave_bear_dust.10165.10165. File:"240610_Cave_bear_dust.wiff", NativeID:"sample=1 period=1 cycle=1869 experiment=5"
DLGAPGPSGAR	5|Oxidation	240610_Cave_bear_dust.3751.3751. File:"240610_Cave_bear_dust.wiff", NativeID:"sample=1 period=1 cycle=1712 experiment=18"
GEPGPPGPAGF	3|Oxidation|6|Oxidation	240610_Cave_bear_dust.14222.14222. File:"240610_Cave_bear_dust.wiff", NativeID:"sample=1 period=1 cycle=1968 experiment=3"
GLPGTAGLPGM	3|Oxidation|9|Oxidation|11|Oxidation	240610_Cave_bear_dust.11233.11233. File:"240610_Cave_bear_dust.wiff", NativeID:"sample=1 period=1 cycle=1895 experiment=7"
PGPPGAVGPAGK	1|Oxidation|4|Oxidation	240610_Cave_bear_dust.4891.4891. File:"240610_Cave_bear_dust.wiff", NativeID:"sample=1 period=1 cycle=1740 experiment=10"
~PGAPGPVGPAGK	1|Oxidation|4|Oxidation	240610_Cave_bear_dust.4891.4891. File:"240610_Cave_bear_dust.wiff", NativeID:"sample=1 period=1 cycle=1740 experiment=10"
IAGAPGFPGAR	5|Oxidation|8|Oxidation	240610_Cave_bear_dust.7920.7920. File:"240610_Cave_bear_dust.wiff", NativeID:"sample=1 period=1 cycle=1814 experiment=5"
GFPGLPGPSGE	3|Oxidation|6|Oxidation	240610_Cave_bear_dust.18281.18281. File:"240610_Cave_bear_dust.wiff", NativeID:"sample=1 period=1 cycle=2067 experiment=3"
GPAGPIGPVGAR		240610_Cave_bear_dust.9794.9794. File:"240610_Cave_bear_dust.wiff", NativeID:"sample=1 period=1 cycle=1860 experiment=3"
GLTGPIGPPGPA	9|Oxidation	240610_Cave_bear_dust.18612.18612. File:"240610_Cave_bear_dust.wiff", NativeID:"sample=1 period=1 cycle=2075 experiment=6"
GLTGSPGSPGPD	6|Oxidation|9|Oxidation	240610_Cave_bear_dust.4564.4564. File:"240610_Cave_bear_dust.wiff", NativeID:"sample=1 period=1 cycle=1732 experiment=11"
TPGPQGIAGQR	5|Deamidated|10|Deamidated	240610_Cave_bear_dust.6284.6284. File:"240610_Cave_bear_dust.wiff", NativeID:"sample=1 period=1 cycle=1774 experiment=9"
GVQGPPGPAGPR	3|Deamidated	240610_Cave_bear_dust.5501.5501. File:"240610_Cave_bear_dust.wiff", NativeID:"sample=1 period=1 cycle=1755 experiment=5"
GRPGAPGPAGAR	3|Oxidation|6|Oxidation	240610_Cave_bear_dust.1000.1000. File:"240610_Cave_bear_dust.wiff", NativeID:"sample=1 period=1 cycle=1640 experiment=4"
GNSGEPGAPGNK	2|Deamidated|9|Oxidation|11|Deamidated	240610_Cave_bear_dust.1087.1087. File:"240610_Cave_bear_dust.wiff", NativeID:"sample=1 period=1 cycle=1644 experiment=12"
GIAGAPGFPGAR	6|Oxidation|9|Oxidation	240610_Cave_bear_dust.9510.9510. File:"240610_Cave_bear_dust.wiff", NativeID:"sample=1 period=1 cycle=1853 experiment=6"
GLTGPIGPPGPAG	9|Oxidation	240610_Cave_bear_dust.17668.17668. File:"240610_Cave_bear_dust.wiff", NativeID:"sample=1 period=1 cycle=2052 experiment=5"
AGPAGPIGPVGAR		240610_Cave_bear_dust.10576.10576. File:"240610_Cave_bear_dust.wiff", NativeID:"sample=1 period=1 cycle=1879 experiment=6"
QAGVMGFPGPK	1|Deamidated|5|Oxidation|10|Oxidation	240610_Cave_bear_dust.8695.8695. File:"240610_Cave_bear_dust.wiff", NativeID:"sample=1 period=1 cycle=1833 experiment=11"
PGLPGPSGEPGK	1|Oxidation|4|Oxidation	240610_Cave_bear_dust.13976.13976. File:"240610_Cave_bear_dust.wiff", NativeID:"sample=1 period=1 cycle=1962 experiment=3"
TGPPGPAGQDGR	4|Oxidation|9|Deamidated	240610_Cave_bear_dust.2276.2276. File:"240610_Cave_bear_dust.wiff", NativeID:"sample=1 period=1 cycle=1676 experiment=19"
EGSPGAEGSPGR	4|Oxidation|10|Oxidation	240610_Cave_bear_dust.915.915. File:"240610_Cave_bear_dust.wiff", NativeID:"sample=1 period=1 cycle=1632 experiment=6"
GLPGTAGLPGMK	3|Oxidation|9|Oxidation|11|Oxidation	240610_Cave_bear_dust.7761.7761. File:"240610_Cave_bear_dust.wiff", NativeID:"sample=1 period=1 cycle=1810 experiment=10"
GVPGPPGAVGPAGK		240610_Cave_bear_dust.8651.8651. File:"240610_Cave_bear_dust.wiff", NativeID:"sample=1 period=1 cycle=1832 experiment=8"
GQAGVMGFPGPK	6|Oxidation|11|Oxidation	240610_Cave_bear_dust.7923.7923. File:"240610_Cave_bear_dust.wiff", NativeID:"sample=1 period=1 cycle=1814 experiment=8"
GLTGPIGPPGPAGA	9|Oxidation	240610_Cave_bear_dust.19188.19188. File:"240610_Cave_bear_dust.wiff", NativeID:"sample=1 period=1 cycle=2089 experiment=8"
SGPQGPSGPPGPK	4|Deamidated|10|Oxidation	240610_Cave_bear_dust.2977.2977. File:"240610_Cave_bear_dust.wiff", NativeID:"sample=1 period=1 cycle=1693 experiment=23"
GFSGLQGPPGPPG	9|Oxidation|12|Oxidation	240610_Cave_bear_dust.14674.14674. File:"240610_Cave_bear_dust.wiff", NativeID:"sample=1 period=1 cycle=1979 experiment=4"
GLPGTAGLPGMKG	3|Oxidation|9|Oxidation|11|Oxidation	240610_Cave_bear_dust.7515.7515. File:"240610_Cave_bear_dust.wiff", NativeID:"sample=1 period=1 cycle=1804 experiment=10"
PAGPAGPIGPVGAR		240610_Cave_bear_dust.11727.11727. File:"240610_Cave_bear_dust.wiff", NativeID:"sample=1 period=1 cycle=1907 experiment=9"
GEPGPPGPAGAAGPA	3|Oxidation|6|Oxidation	240610_Cave_bear_dust.5837.5837. File:"240610_Cave_bear_dust.wiff", NativeID:"sample=1 period=1 cycle=1763 experiment=13"
GLTGSPGSPGPDGK	6|Oxidation	240610_Cave_bear_dust.3513.3513. File:"240610_Cave_bear_dust.wiff", NativeID:"sample=1 period=1 cycle=1706 experiment=26"
GDKGETGEQGDR	9|Deamidated	240610_Cave_bear_dust.884.884. File:"240610_Cave_bear_dust.wiff", NativeID:"sample=1 period=1 cycle=1628 experiment=16"
ISVPGPMGPSGPR	7|Oxidation	240610_Cave_bear_dust.10332.10332. File:"240610_Cave_bear_dust.wiff", NativeID:"sample=1 period=1 cycle=1873 experiment=8"
GPAGPAGPIGPVGAR		240610_Cave_bear_dust.12175.12175. File:"240610_Cave_bear_dust.wiff", NativeID:"sample=1 period=1 cycle=1918 experiment=6"
PSGPQGPSGPPGPK	5|Deamidated|11|Oxidation	240610_Cave_bear_dust.3349.3349. File:"240610_Cave_bear_dust.wiff", NativeID:"sample=1 period=1 cycle=1702 experiment=26"
GEPGPPGPAGAAGPAG	3|Oxidation|6|Oxidation	240610_Cave_bear_dust.5673.5673. File:"240610_Cave_bear_dust.wiff", NativeID:"sample=1 period=1 cycle=1759 experiment=13"
GLPGPPGAPGPQGF	3|Oxidation|6|Oxidation|9|Oxidation	240610_Cave_bear_dust.17631.17631. File:"240610_Cave_bear_dust.wiff", NativeID:"sample=1 period=1 cycle=2051 experiment=9"
GEPGPTGLPGPPGE	3|Oxidation|9|Oxidation|12|Oxidation	240610_Cave_bear_dust.9105.9105. File:"240610_Cave_bear_dust.wiff", NativeID:"sample=1 period=1 cycle=1843 experiment=11"
GIQGPPGPAGEEGK	3|Deamidated|6|Oxidation	240610_Cave_bear_dust.4944.4944. File:"240610_Cave_bear_dust.wiff", NativeID:"sample=1 period=1 cycle=1741 experiment=22"
GFPGLPGPSGEPGK	6|Oxidation	240610_Cave_bear_dust.16688.16688. File:"240610_Cave_bear_dust.wiff", NativeID:"sample=1 period=1 cycle=2028 experiment=9"
GEQGPSGASGPAGPR		240610_Cave_bear_dust.2819.2819. File:"240610_Cave_bear_dust.wiff", NativeID:"sample=1 period=1 cycle=1689 experiment=29"
GISVPGPMGPSGPR	8|Oxidation	240610_Cave_bear_dust.11074.11074. File:"240610_Cave_bear_dust.wiff", NativeID:"sample=1 period=1 cycle=1891 experiment=12"
GPSGPQGPSGPPGPK	12|Oxidation	240610_Cave_bear_dust.3141.3141. File:"240610_Cave_bear_dust.wiff", NativeID:"sample=1 period=1 cycle=1697 experiment=23"
EAGRPGEAGLPGAK	5|Oxidation|11|Oxidation	240610_Cave_bear_dust.2634.2634. File:"240610_Cave_bear_dust.wiff", NativeID:"sample=1 period=1 cycle=1685 experiment=8"
GEPGPTGIQGPPGPA	3|Oxidation|9|Deamidated|12|Oxidation	240610_Cave_bear_dust.10751.10751. File:"240610_Cave_bear_dust.wiff", NativeID:"sample=1 period=1 cycle=1883 experiment=17"
EPGEPGASGPMGPR	2|Oxidation|5|Oxidation|11|Oxidation	240610_Cave_bear_dust.2412.2412. File:"240610_Cave_bear_dust.wiff", NativeID:"sample=1 period=1 cycle=1679 experiment=32"
GEPGPPGPAGAAGPAGN	3|Oxidation|6|Oxidation	240610_Cave_bear_dust.4829.4829. File:"240610_Cave_bear_dust.wiff", NativeID:"sample=1 period=1 cycle=1738 experiment=30"
GEPGPPGPAGFAGPPG	3|Oxidation|6|Oxidation|15|Oxidation	240610_Cave_bear_dust.12552.12552. File:"240610_Cave_bear_dust.wiff", NativeID:"sample=1 period=1 cycle=1927 experiment=14"
TGPAGPPGFPGAVGAK	7|Oxidation|10|Oxidation	240610_Cave_bear_dust.10753.10753. File:"240610_Cave_bear_dust.wiff", NativeID:"sample=1 period=1 cycle=1883 experiment=19"
SQGAPGLQGMPGER	2|Deamidated|5|Oxidation|8|Deamidated|10|Oxidation|11|Oxidation	240610_Cave_bear_dust.3805.3805. File:"240610_Cave_bear_dust.wiff", NativeID:"sample=1 period=1 cycle=1713 experiment=31"
GAPGDRGEPGPPGPAG	3|Oxidation|9|Oxidation|12|Oxidation	240610_Cave_bear_dust.2498.2498. File:"240610_Cave_bear_dust.wiff", NativeID:"sample=1 period=1 cycle=1681 experiment=36"
GEPGEPGASGPMGPR	3|Oxidation|6|Oxidation|12|Oxidation	240610_Cave_bear_dust.2414.2414. File:"240610_Cave_bear_dust.wiff", NativeID:"sample=1 period=1 cycle=1679 experiment=34"
GSPGEAGRPGEAGLPG	3|Oxidation|9|Oxidation|15|Oxidation	240610_Cave_bear_dust.3724.3724. File:"240610_Cave_bear_dust.wiff", NativeID:"sample=1 period=1 cycle=1711 experiment=32"
GEPGPTGLPGPPGER	3|Oxidation|9|Oxidation|12|Oxidation	240610_Cave_bear_dust.6793.6793. File:"240610_Cave_bear_dust.wiff", NativeID:"sample=1 period=1 cycle=1786 experiment=26"
PTGIQGPPGPAGEEGK	5|Deamidated|8|Oxidation	240610_Cave_bear_dust.6055.6055. File:"240610_Cave_bear_dust.wiff", NativeID:"sample=1 period=1 cycle=1768 experiment=26"
PTGPAGPPGFPGAVGAK	8|Oxidation|11|Oxidation	240610_Cave_bear_dust.11614.11614. File:"240610_Cave_bear_dust.wiff", NativeID:"sample=1 period=1 cycle=1904 experiment=19"
GSEGPQGVRGEPGPPG	6|Deamidated|12|Oxidation|15|Oxidation	240610_Cave_bear_dust.3402.3402. File:"240610_Cave_bear_dust.wiff", NativeID:"sample=1 period=1 cycle=1703 experiment=38"
SPGEQGPSGASGPAGPR	2|Oxidation|5|Deamidated	240610_Cave_bear_dust.3239.3239. File:"240610_Cave_bear_dust.wiff", NativeID:"sample=1 period=1 cycle=1699 experiment=39"
DGLNGLPGPIGPPGPR	4|Deamidated|7|Oxidation|13|Oxidation	240610_Cave_bear_dust.21033.21033. File:"240610_Cave_bear_dust.wiff", NativeID:"sample=1 period=1 cycle=2134 experiment=8"
TGPPGPAGQDGRPGPPG	4|Oxidation|9|Deamidated|13|Oxidation|16|Oxidation	240610_Cave_bear_dust.2908.2908. File:"240610_Cave_bear_dust.wiff", NativeID:"sample=1 period=1 cycle=1691 experiment=36"
GPTGPAGPPGFPGAVGAK	9|Oxidation|12|Oxidation	240610_Cave_bear_dust.11904.11904. File:"240610_Cave_bear_dust.wiff", NativeID:"sample=1 period=1 cycle=1911 experiment=22"
GLTGPIGPPGPAGAPGDK	9|Oxidation	240610_Cave_bear_dust.13498.13498. File:"240610_Cave_bear_dust.wiff", NativeID:"sample=1 period=1 cycle=1950 experiment=17"
GANGAPGIAGAPGFPGAR	6|Oxidation|12|Oxidation|15|Oxidation	240610_Cave_bear_dust.10553.10553. File:"240610_Cave_bear_dust.wiff", NativeID:"sample=1 period=1 cycle=1878 experiment=24"
GEAGAQGPPGPAGPAGER	6|Deamidated|9|Oxidation	240610_Cave_bear_dust.4133.4133. File:"240610_Cave_bear_dust.wiff", NativeID:"sample=1 period=1 cycle=1721 experiment=31"
EQGVPGDLGAPGPSGAR	2|Deamidated|5|Oxidation|11|Oxidation	240610_Cave_bear_dust.6554.6554. File:"240610_Cave_bear_dust.wiff", NativeID:"sample=1 period=1 cycle=1780 experiment=33"
GPAGAPGTPGPQGIAGQR	6|Oxidation|17|Deamidated	240610_Cave_bear_dust.7290.7290. File:"240610_Cave_bear_dust.wiff", NativeID:"sample=1 period=1 cycle=1798 experiment=31"
NGDDGEAGKPGRPGER	10|Oxidation	240610_Cave_bear_dust.912.912. File:"240610_Cave_bear_dust.wiff", NativeID:"sample=1 period=1 cycle=1632 experiment=3"
GNSGEPGAPGNKGDTGAK	2|Deamidated|9|Oxidation|11|Deamidated	240610_Cave_bear_dust.1084.1084. File:"240610_Cave_bear_dust.wiff", NativeID:"sample=1 period=1 cycle=1644 experiment=9"
GEPGPPGPAGAAGPAGNPGA	5|Oxidation|6|Oxidation|17|Deamidated|18|Oxidation	240610_Cave_bear_dust.5893.5893. File:"240610_Cave_bear_dust.wiff", NativeID:"sample=1 period=1 cycle=1764 experiment=28"
GLTGPIGPPGPAGAPGDKG	9|Oxidation|15|Oxidation	240610_Cave_bear_dust.11949.11949. File:"240610_Cave_bear_dust.wiff", NativeID:"sample=1 period=1 cycle=1912 experiment=26"
GEQGVPGDLGAPGPSGAR	3|Deamidated|6|Oxidation|14|Oxidation	240610_Cave_bear_dust.6594.6594. File:"240610_Cave_bear_dust.wiff", NativeID:"sample=1 period=1 cycle=1781 experiment=32"
GSPGEAGRPGEAGLPGAK	3|Oxidation|9|Oxidation|15|Oxidation	240610_Cave_bear_dust.2788.2788. File:"240610_Cave_bear_dust.wiff", NativeID:"sample=1 period=1 cycle=1688 experiment=39"
GDRGETGPAGPPGAPGAPG	12|Oxidation|15|Oxidation|18|Oxidation	240610_Cave_bear_dust.3116.3116. File:"240610_Cave_bear_dust.wiff", NativeID:"sample=1 period=1 cycle=1696 experiment=39"
GPPGAPGAPGAPGPVGPAGK	3|Oxidation|6|Oxidation|9|Oxidation|12|Oxidation	240610_Cave_bear_dust.4299.4299. File:"240610_Cave_bear_dust.wiff", NativeID:"sample=1 period=1 cycle=1725 experiment=33"
DGEAGAQGPPGPAGPAGER		240610_Cave_bear_dust.5199.5199. File:"240610_Cave_bear_dust.wiff", NativeID:"sample=1 period=1 cycle=1747 experiment=31"
TGDAGPVGPPGPPGPPGPPG	10|Oxidation|15|Oxidation|16|Oxidation|19|Oxidation	240610_Cave_bear_dust.8110.8110. File:"240610_Cave_bear_dust.wiff", NativeID:"sample=1 period=1 cycle=1818 experiment=31"
GEPGSPGENGAPGQMGPR	6|Oxidation|9|Deamidated|12|Oxidation|14|Deamidated|15|Oxidation	240610_Cave_bear_dust.2584.2584. File:"240610_Cave_bear_dust.wiff", NativeID:"sample=1 period=1 cycle=1683 experiment=40"
PGEQGVPGDLGAPGPSGAR	1|Oxidation|4|Deamidated|7|Oxidation|13|Oxidation	240610_Cave_bear_dust.6721.6721. File:"240610_Cave_bear_dust.wiff", NativeID:"sample=1 period=1 cycle=1784 experiment=36"
GLTGPIGPPGPAGAPGDKGE	9|Oxidation|15|Oxidation	240610_Cave_bear_dust.12326.12326. File:"240610_Cave_bear_dust.wiff", NativeID:"sample=1 period=1 cycle=1921 experiment=34"
GNDGATGAAGPPGPTGPAGPPG	2|Deamidated|12|Oxidation|21|Oxidation	240610_Cave_bear_dust.6314.6314. File:"240610_Cave_bear_dust.wiff", NativeID:"sample=1 period=1 cycle=1774 experiment=39"
GEPGPTGIQGPPGPAGEEGK	11|Oxidation	240610_Cave_bear_dust.7746.7746. File:"240610_Cave_bear_dust.wiff", NativeID:"sample=1 period=1 cycle=1809 experiment=36"
GPPGSPGEQGPSGASGPAGPR	3|Oxidation|6|Oxidation|9|Deamidated	240610_Cave_bear_dust.3690.3690. File:"240610_Cave_bear_dust.wiff", NativeID:"sample=1 period=1 cycle=1710 experiment=39"
TGDAGPVGPPGPPGPPGPPGPP	10|Oxidation|13|Oxidation|16|Oxidation	240610_Cave_bear_dust.14922.14922. File:"240610_Cave_bear_dust.wiff", NativeID:"sample=1 period=1 cycle=1985 experiment=6"
GAPGAPGSQGAPGLQGMPGER	3|Oxidation|6|Oxidation|9|Deamidated|12|Oxidation|15|Deamidated|17|Oxidation|18|Oxidation	240610_Cave_bear_dust.4466.4466. File:"240610_Cave_bear_dust.wiff", NativeID:"sample=1 period=1 cycle=1729 experiment=36"
GAPGDRGEPGPPGPAGFAGPPG	3|Oxidation|9|Oxidation|12|Oxidation|21|Oxidation	240610_Cave_bear_dust.9748.9748. File:"240610_Cave_bear_dust.wiff", NativeID:"sample=1 period=1 cycle=1858 experiment=39"
GEPGPTGIQGPPGPAGEEGKR	9|Deamidated|12|Oxidation	240610_Cave_bear_dust.6536.6536. File:"240610_Cave_bear_dust.wiff", NativeID:"sample=1 period=1 cycle=1780 experiment=15"
TGDAGPVGPPGPPGPPGPPGPPS	10|Oxidation|13|Oxidation|16|Oxidation|19|Oxidation	240610_Cave_bear_dust.10403.10403. File:"240610_Cave_bear_dust.wiff", NativeID:"sample=1 period=1 cycle=1874 experiment=38"
TGPPGPAGQDGRPGPPGPPGAR	4|Oxidation|13|Oxidation|18|Oxidation|19|Oxidation	240610_Cave_bear_dust.2867.2867. File:"240610_Cave_bear_dust.wiff", NativeID:"sample=1 period=1 cycle=1690 experiment=36"
TGDAGPVGPPGPPGPPGPPGPPSG	10|Oxidation|13|Oxidation|18|Oxidation	240610_Cave_bear_dust.12124.12124. File:"240610_Cave_bear_dust.wiff", NativeID:"sample=1 period=1 cycle=1916 experiment=37"
GSPGADGPAGAPGTPGPQGIAGQR	12|Oxidation|23|Deamidated	240610_Cave_bear_dust.8825.8825. File:"240610_Cave_bear_dust.wiff", NativeID:"sample=1 period=1 cycle=1836 experiment=18"
GPPGPPGSPGEQGPSGASGPAGPR	3|Oxidation|6|Oxidation|9|Oxidation|12|Deamidated	240610_Cave_bear_dust.4498.4498. File:"240610_Cave_bear_dust.wiff", NativeID:"sample=1 period=1 cycle=1730 experiment=27"
GEPGPPGPAGFAGPPGADGQPGAK	3|Oxidation|6|Oxidation|15|Oxidation|20|Deamidated	240610_Cave_bear_dust.10501.10501. File:"240610_Cave_bear_dust.wiff", NativeID:"sample=1 period=1 cycle=1877 experiment=13"
TGDAGPVGPPGPPGPPGPPGPPSGG	10|Oxidation|13|Oxidation|16|Oxidation|19|Oxidation	240610_Cave_bear_dust.10056.10056. File:"240610_Cave_bear_dust.wiff", NativeID:"sample=1 period=1 cycle=1866 experiment=19"
GETGPAGPPGAPGAPGAPGPVGPAGK	9|Oxidation|12|Oxidation	240610_Cave_bear_dust.9036.9036. File:"240610_Cave_bear_dust.wiff", NativeID:"sample=1 period=1 cycle=1841 experiment=24"
DAGAPGAPGSQGAPGLQGMPGER	5|Oxidation|8|Oxidation|11|Deamidated|14|Oxidation|17|Deamidated|19|Oxidation|20|Oxidation	240610_Cave_bear_dust.5043.5043. File:"240610_Cave_bear_dust.wiff", NativeID:"sample=1 period=1 cycle=1743 experiment=39"
GSEGPQGVRGEPGPPGPAGAAGPAG	6|Deamidated|12|Oxidation|15|Oxidation	240610_Cave_bear_dust.6643.6643. File:"240610_Cave_bear_dust.wiff", NativeID:"sample=1 period=1 cycle=1782 experiment=40"
GDAGAPGAPGSQGAPGLQGMPGER	6|Oxidation|9|Oxidation|12|Deamidated|15|Oxidation|20|Oxidation|21|Oxidation	240610_Cave_bear_dust.4347.4347. File:"240610_Cave_bear_dust.wiff", NativeID:"sample=1 period=1 cycle=1726 experiment=40"
GATGAAGPPGPTGPAGPPGFPGAVGAK	9|Oxidation|17|Oxidation|21|Oxidation	240610_Cave_bear_dust.13766.13766. File:"240610_Cave_bear_dust.wiff", NativeID:"sample=1 period=1 cycle=1956 experiment=39"
TGDAGPVGPPGPPGPPGPPGPPSGGF	10|Oxidation|13|Oxidation|16|Oxidation|19|Oxidation	240610_Cave_bear_dust.20017.20017. File:"240610_Cave_bear_dust.wiff", NativeID:"sample=1 period=1 cycle=2109 experiment=17"
GEPGPPGPAGAAGPAGNPGADGQPGAK	3|Oxidation|6|Oxidation|18|Oxidation|23|Deamidated	240610_Cave_bear_dust.4758.4758. File:"240610_Cave_bear_dust.wiff", NativeID:"sample=1 period=1 cycle=1736 experiment=41"
DGEAGAQGPPGPAGPAGERGEQGPAG	7|Deamidated|10|Oxidation|22|Deamidated	240610_Cave_bear_dust.6095.6095. File:"240610_Cave_bear_dust.wiff", NativeID:"sample=1 period=1 cycle=1769 experiment=25"
GPPGPPGKNGDDGEAGKPGRPGER	3|Oxidation|6|Oxidation|9|Deamidated|18|Oxidation	240610_Cave_bear_dust.1065.1065. File:"240610_Cave_bear_dust.wiff", NativeID:"sample=1 period=1 cycle=1642 experiment=11"
GNDGATGAAGPPGPTGPAGPPGFPGAVG	2|Deamidated|12|Oxidation|21|Oxidation|24|Oxidation	240610_Cave_bear_dust.18342.18342. File:"240610_Cave_bear_dust.wiff", NativeID:"sample=1 period=1 cycle=2068 experiment=23"
LQGPPGPPGSPGEQGPSGASGPAGPR	2|Deamidated|5|Oxidation|8|Oxidation|11|Oxidation|14|Deamidated	240610_Cave_bear_dust.7088.7088. File:"240610_Cave_bear_dust.wiff", NativeID:"sample=1 period=1 cycle=1793 experiment=34"
TGDAGPVGPPGPPGPPGPPGPPSGGFD	10|Oxidation|13|Oxidation|16|Oxidation|19|Oxidation	240610_Cave_bear_dust.17557.17557. File:"240610_Cave_bear_dust.wiff", NativeID:"sample=1 period=1 cycle=2049 experiment=17"
GLQGPPGPPGSPGEQGPSGASGPAGPR	3|Deamidated|6|Oxidation|9|Oxidation|12|Oxidation|15|Deamidated	240610_Cave_bear_dust.7944.7944. File:"240610_Cave_bear_dust.wiff", NativeID:"sample=1 period=1 cycle=1814 experiment=29"
GDRGETGPAGPPGAPGAPGAPGPVGPAGK	12|Oxidation|18|Oxidation	240610_Cave_bear_dust.6918.6918. File:"240610_Cave_bear_dust.wiff", NativeID:"sample=1 period=1 cycle=1789 experiment=28"
GDAGPAGPKGEPGSPGENGAPGQMGPR	5|Oxidation|15|Oxidation|21|Oxidation|23|Deamidated|24|Oxidation	240610_Cave_bear_dust.2501.2501. File:"240610_Cave_bear_dust.wiff", NativeID:"sample=1 period=1 cycle=1681 experiment=39"
TGDAGPVGPPGPPGPPGPPGPPSGGFDF	10|Oxidation|13|Oxidation|16|Oxidation	240610_Cave_bear_dust.31880.31880. File:"240610_Cave_bear_dust.wiff", NativeID:"sample=1 period=1 cycle=2403 experiment=14"
GNDGATGAAGPPGPTGPAGPPGFPGAVGAK	12|Oxidation|21|Oxidation	240610_Cave_bear_dust.16924.16924. File:"240610_Cave_bear_dust.wiff", NativeID:"sample=1 period=1 cycle=2033 experiment=40"
GFSGLQGPPGPPGSPGEQGPSGASGPAGPR	9|Oxidation|15|Oxidation	240610_Cave_bear_dust.14983.14983. File:"240610_Cave_bear_dust.wiff", NativeID:"sample=1 period=1 cycle=1986 experiment=26"
GAPGDRGEPGPPGPAGFAGPPGADGQPGAK	3|Oxidation|9|Oxidation|12|Oxidation|21|Oxidation	240610_Cave_bear_dust.7950.7950. File:"240610_Cave_bear_dust.wiff", NativeID:"sample=1 period=1 cycle=1814 experiment=35"
GVPGPPGAVGPAGKDGEAGAQGPPGPAGPAGER	3|Oxidation|6|Oxidation|21|Deamidated|24|Oxidation	240610_Cave_bear_dust.7299.7299. File:"240610_Cave_bear_dust.wiff", NativeID:"sample=1 period=1 cycle=1798 experiment=40"
GEPGPPGPAGFAGPPGADGQPGAKGEPGDAGAK	3|Oxidation|6|Oxidation|14|Oxidation|20|Deamidated|27|Oxidation	240610_Cave_bear_dust.8197.8197. File:"240610_Cave_bear_dust.wiff", NativeID:"sample=1 period=1 cycle=1820 experiment=36"
GSEGPQGVRGEPGPPGPAGAAGPAGNPGADGQPGAK	6|Deamidated|12|Oxidation|14|Oxidation|27|Oxidation|32|Deamidated	240610_Cave_bear_dust.5577.5577. File:"240610_Cave_bear_dust.wiff", NativeID:"sample=1 period=1 cycle=1756 experiment=40"
GNDGATGAAGPPGPTGPAGPPGFPGAVGAKGEAGPQGAR	14|Oxidation|21|Oxidation|24|Oxidation|35|Oxidation|36|Deamidated	240610_Cave_bear_dust.11715.11715. File:"240610_Cave_bear_dust.wiff", NativeID:"sample=1 period=1 cycle=1906 experiment=38"
SAGPPGATGFPGAAGR	5|Oxidation|11|Oxidation	240610_Cave_bear_dust.6983.6983. File:"240610_Cave_bear_dust.wiff", NativeID:"sample=1 period=1 cycle=1791 experiment=11"
GSAGPPGATGFPGAAGR	6|Oxidation|12|Oxidation	240610_Cave_bear_dust.7695.7695. File:"240610_Cave_bear_dust.wiff", NativeID:"sample=1 period=1 cycle=1808 experiment=26"
GPPGSAGAPGKDGLNGLPGPIGPPGPR	3|Oxidation|9|Oxidation|15|Deamidated|18|Oxidation|23|Oxidation|24|Oxidation	240610_Cave_bear_dust.13623.13623. File:"240610_Cave_bear_dust.wiff", NativeID:"sample=1 period=1 cycle=1953 experiment=19"
GFPGLPGPSGEPGKQGPSGASGER	3|Oxidation|6|Oxidation|15|Deamidated	240610_Cave_bear_dust.10964.10964. File:"240610_Cave_bear_dust.wiff", NativeID:"sample=1 period=1 cycle=1888 experiment=25"
~GPPGSAGAPGK	3|Oxidation	240610_Cave_bear_dust.1006.1006. File:"240610_Cave_bear_dust.wiff", NativeID:"sample=1 period=1 cycle=1640 experiment=10"
XP_001501867.1 collagen alpha-2(V) chain [Equus caballus]
GLTGNPGVQGPEGK	5|Deamidated|6|Oxidation	240610_Cave_bear_dust.5190.5190. File:"240610_Cave_bear_dust.wiff", NativeID:"sample=1 period=1 cycle=1747 experiment=22"
GDPGTVGPPGPMGER	3|Oxidation|11|Oxidation|12|Oxidation	240610_Cave_bear_dust.3601.3601. File:"240610_Cave_bear_dust.wiff", NativeID:"sample=1 period=1 cycle=1708 experiment=32"
EGNPGPLGPIGPPGVR	3|Deamidated|12|Oxidation|13|Oxidation	240610_Cave_bear_dust.16577.16577. File:"240610_Cave_bear_dust.wiff", NativeID:"sample=1 period=1 cycle=2025 experiment=21"
GTQGPPGATGFPGSAGR	3|Deamidated|6|Oxidation|12|Oxidation	240610_Cave_bear_dust.6380.6380. File:"240610_Cave_bear_dust.wiff", NativeID:"sample=1 period=1 cycle=1776 experiment=23"
XP_005611139.1 collagen alpha-1(II) chain isoform X1 [Equus caballus]
GPPGPPGK	3|Oxidation|6|Oxidation	240610_Cave_bear_dust.972.972. File:"240610_Cave_bear_dust.wiff", NativeID:"sample=1 period=1 cycle=1638 experiment=2"
GPPGATGFPGAAGR	3|Oxidation|9|Oxidation	240610_Cave_bear_dust.6121.6121. File:"240610_Cave_bear_dust.wiff", NativeID:"sample=1 period=1 cycle=1770 experiment=10"
GLTGPIGPPGP	9|Oxidation	240610_Cave_bear_dust.19634.19634. File:"240610_Cave_bear_dust.wiff", NativeID:"sample=1 period=1 cycle=2100 experiment=3"
GFPGLPGPSGE	3|Oxidation|6|Oxidation	240610_Cave_bear_dust.18281.18281. File:"240610_Cave_bear_dust.wiff", NativeID:"sample=1 period=1 cycle=2067 experiment=3"
GLTGPIGPPGPA	9|Oxidation	240610_Cave_bear_dust.18612.18612. File:"240610_Cave_bear_dust.wiff", NativeID:"sample=1 period=1 cycle=2075 experiment=6"
GLTGPIGPPGPAG	9|Oxidation	240610_Cave_bear_dust.17668.17668. File:"240610_Cave_bear_dust.wiff", NativeID:"sample=1 period=1 cycle=2052 experiment=5"
PGLPGPSGEPGK	1|Oxidation|4|Oxidation	240610_Cave_bear_dust.13976.13976. File:"240610_Cave_bear_dust.wiff", NativeID:"sample=1 period=1 cycle=1962 experiment=3"
GLTGPIGPPGPAGA	9|Oxidation	240610_Cave_bear_dust.19188.19188. File:"240610_Cave_bear_dust.wiff", NativeID:"sample=1 period=1 cycle=2089 experiment=8"
GFPGLPGPSGEPGK	6|Oxidation	240610_Cave_bear_dust.16688.16688. File:"240610_Cave_bear_dust.wiff", NativeID:"sample=1 period=1 cycle=2028 experiment=9"
Taxonomic match: Manis javanica Average Score= [0.5743939]
Containing these species:Manis javanica
KAI5929498.1 Collagen alpha-1(XXII) chain [Manis javanica]
GPPGPPGK	3|Oxidation|6|Oxidation	240610_Cave_bear_dust.972.972. File:"240610_Cave_bear_dust.wiff", NativeID:"sample=1 period=1 cycle=1638 experiment=2"
~GLAGAPGPK	6|Oxidation	240610_Cave_bear_dust.3655.3655. File:"240610_Cave_bear_dust.wiff", NativeID:"sample=1 period=1 cycle=1710 experiment=4"
XP_017508206.1 collagen alpha-1(II) chain [Manis javanica]
GPPGPPGK	3|Oxidation|6|Oxidation	240610_Cave_bear_dust.972.972. File:"240610_Cave_bear_dust.wiff", NativeID:"sample=1 period=1 cycle=1638 experiment=2"
GPPGATGFPGAAGR	3|Oxidation|9|Oxidation	240610_Cave_bear_dust.6121.6121. File:"240610_Cave_bear_dust.wiff", NativeID:"sample=1 period=1 cycle=1770 experiment=10"
GLTGPIGPPGP	9|Oxidation	240610_Cave_bear_dust.19634.19634. File:"240610_Cave_bear_dust.wiff", NativeID:"sample=1 period=1 cycle=2100 experiment=3"
GFPGLPGPSGE	3|Oxidation|6|Oxidation	240610_Cave_bear_dust.18281.18281. File:"240610_Cave_bear_dust.wiff", NativeID:"sample=1 period=1 cycle=2067 experiment=3"
GLTGPIGPPGPA	9|Oxidation	240610_Cave_bear_dust.18612.18612. File:"240610_Cave_bear_dust.wiff", NativeID:"sample=1 period=1 cycle=2075 experiment=6"
GLTGPIGPPGPAG	9|Oxidation	240610_Cave_bear_dust.17668.17668. File:"240610_Cave_bear_dust.wiff", NativeID:"sample=1 period=1 cycle=2052 experiment=5"
PGLPGPSGEPGK	1|Oxidation|4|Oxidation	240610_Cave_bear_dust.13976.13976. File:"240610_Cave_bear_dust.wiff", NativeID:"sample=1 period=1 cycle=1962 experiment=3"
GLTGPIGPPGPAGA	9|Oxidation	240610_Cave_bear_dust.19188.19188. File:"240610_Cave_bear_dust.wiff", NativeID:"sample=1 period=1 cycle=2089 experiment=8"
GFPGLPGPSGEPGK	6|Oxidation	240610_Cave_bear_dust.16688.16688. File:"240610_Cave_bear_dust.wiff", NativeID:"sample=1 period=1 cycle=2028 experiment=9"
XP_017515872.2 collagen alpha-1(III) chain [Manis javanica]
GPAGPQGPR		240610_Cave_bear_dust.2015.2015. File:"240610_Cave_bear_dust.wiff", NativeID:"sample=1 period=1 cycle=1670 experiment=4"
~GPAGPVGPAGK		240610_Cave_bear_dust.3532.3532. File:"240610_Cave_bear_dust.wiff", NativeID:"sample=1 period=1 cycle=1707 experiment=4"
XP_017517878.1 collagen alpha-2(I) chain isoform X1 [Manis javanica]
GHAGLAGAR		240610_Cave_bear_dust.1524.1524. File:"240610_Cave_bear_dust.wiff", NativeID:"sample=1 period=1 cycle=1658 experiment=3"
GVVGPQGAR		240610_Cave_bear_dust.3449.3449. File:"240610_Cave_bear_dust.wiff", NativeID:"sample=1 period=1 cycle=1705 experiment=3"
GPMGLMGPR	3|Oxidation|6|Oxidation	240610_Cave_bear_dust.4522.4522. File:"240610_Cave_bear_dust.wiff", NativeID:"sample=1 period=1 cycle=1731 experiment=10"
GAPGAVGAPGPA	3|Oxidation|9|Oxidation	240610_Cave_bear_dust.4434.4434. File:"240610_Cave_bear_dust.wiff", NativeID:"sample=1 period=1 cycle=1729 experiment=4"
AAGPSGPIGSR		240610_Cave_bear_dust.4312.4312. File:"240610_Cave_bear_dust.wiff", NativeID:"sample=1 period=1 cycle=1726 experiment=5"
GPVGAAGATGAR		240610_Cave_bear_dust.3007.3007. File:"240610_Cave_bear_dust.wiff", NativeID:"sample=1 period=1 cycle=1694 experiment=12"
PGILGLPGSR	1|Oxidation|7|Oxidation	240610_Cave_bear_dust.17870.17870. File:"240610_Cave_bear_dust.wiff", NativeID:"sample=1 period=1 cycle=2057 experiment=2"
GEVGPAGPNGF		240610_Cave_bear_dust.16559.16559. File:"240610_Cave_bear_dust.wiff", NativeID:"sample=1 period=1 cycle=2025 experiment=3"
PGTPGLPGFK	1|Oxidation|4|Oxidation|7|Oxidation	240610_Cave_bear_dust.19264.19264. File:"240610_Cave_bear_dust.wiff", NativeID:"sample=1 period=1 cycle=2091 experiment=2"
GAAGPSGPIGSR		240610_Cave_bear_dust.4525.4525. File:"240610_Cave_bear_dust.wiff", NativeID:"sample=1 period=1 cycle=1731 experiment=13"
APGILGLPGSR	2|Oxidation|8|Oxidation	240610_Cave_bear_dust.17093.17093. File:"240610_Cave_bear_dust.wiff", NativeID:"sample=1 period=1 cycle=2038 experiment=4"
GEVGPAGPNGFA	9|Deamidated	240610_Cave_bear_dust.16107.16107. File:"240610_Cave_bear_dust.wiff", NativeID:"sample=1 period=1 cycle=2014 experiment=2"
AGPAGPAGPAGPR		240610_Cave_bear_dust.4196.4196. File:"240610_Cave_bear_dust.wiff", NativeID:"sample=1 period=1 cycle=1723 experiment=12"
GAPGAVGAPGPAGA	3|Oxidation|9|Oxidation	240610_Cave_bear_dust.5057.5057. File:"240610_Cave_bear_dust.wiff", NativeID:"sample=1 period=1 cycle=1744 experiment=12"
GPLGISGPPGAR	9|Oxidation	240610_Cave_bear_dust.11521.11521. File:"240610_Cave_bear_dust.wiff", NativeID:"sample=1 period=1 cycle=1902 experiment=8"
GAPGILGLPGSR	3|Oxidation|9|Oxidation	240610_Cave_bear_dust.16686.16686. File:"240610_Cave_bear_dust.wiff", NativeID:"sample=1 period=1 cycle=2028 experiment=7"
GEVGPAGPNGFAG	9|Deamidated	240610_Cave_bear_dust.15943.15943. File:"240610_Cave_bear_dust.wiff", NativeID:"sample=1 period=1 cycle=2010 experiment=2"
GENGPVGPTGPVG	3|Deamidated	240610_Cave_bear_dust.11643.11643. File:"240610_Cave_bear_dust.wiff", NativeID:"sample=1 period=1 cycle=1905 experiment=7"
DGNPGNDGPPGR	3|Deamidated|4|Oxidation|6|Deamidated|10|Oxidation	240610_Cave_bear_dust.1226.1226. File:"240610_Cave_bear_dust.wiff", NativeID:"sample=1 period=1 cycle=1649 experiment=16"
~GIPGEFGLPGPAG	3|Oxidation|9|Oxidation	240610_Cave_bear_dust.26540.26540. File:"240610_Cave_bear_dust.wiff", NativeID:"sample=1 period=1 cycle=2273 experiment=4"
GEPGNIGFPGPK	3|Oxidation|5|Deamidated|9|Oxidation	240610_Cave_bear_dust.10907.10907. File:"240610_Cave_bear_dust.wiff", NativeID:"sample=1 period=1 cycle=1887 experiment=9"
GFPGTPGLPGFK	3|Oxidation|9|Oxidation	240610_Cave_bear_dust.22769.22769. File:"240610_Cave_bear_dust.wiff", NativeID:"sample=1 period=1 cycle=2180 experiment=4"
RPGEPGLMGPR	2|Oxidation|5|Oxidation|8|Oxidation	240610_Cave_bear_dust.2836.2836. File:"240610_Cave_bear_dust.wiff", NativeID:"sample=1 period=1 cycle=1690 experiment=5"
GAPGAVGAPGPAGATG	3|Oxidation|11|Oxidation	240610_Cave_bear_dust.4902.4902. File:"240610_Cave_bear_dust.wiff", NativeID:"sample=1 period=1 cycle=1740 experiment=21"
ESGAAGPSGPIGSR		240610_Cave_bear_dust.4696.4696. File:"240610_Cave_bear_dust.wiff", NativeID:"sample=1 period=1 cycle=1735 experiment=20"
GEAGPAGPAGPAGPR		240610_Cave_bear_dust.4986.4986. File:"240610_Cave_bear_dust.wiff", NativeID:"sample=1 period=1 cycle=1742 experiment=23"
GRPGEPGLMGPR	3|Oxidation|6|Oxidation|9|Oxidation	240610_Cave_bear_dust.2797.2797. File:"240610_Cave_bear_dust.wiff", NativeID:"sample=1 period=1 cycle=1689 experiment=7"
GFAGPAGAAGQPGAK	11|Deamidated|12|Oxidation	240610_Cave_bear_dust.6007.6007. File:"240610_Cave_bear_dust.wiff", NativeID:"sample=1 period=1 cycle=1767 experiment=19"
GEVGPAGPNGFAGPA	9|Deamidated	240610_Cave_bear_dust.18863.18863. File:"240610_Cave_bear_dust.wiff", NativeID:"sample=1 period=1 cycle=2081 experiment=11"
LPGVAGAPGLPGPR	2|Oxidation|8|Oxidation|13|Oxidation	240610_Cave_bear_dust.12133.12133. File:"240610_Cave_bear_dust.wiff", NativeID:"sample=1 period=1 cycle=1917 experiment=5"
GPPGESGAAGPSGPIG	3|Oxidation	240610_Cave_bear_dust.8862.8862. File:"240610_Cave_bear_dust.wiff", NativeID:"sample=1 period=1 cycle=1837 experiment=14"
GSDGSVGPVGPAGPIG		240610_Cave_bear_dust.18907.18907. File:"240610_Cave_bear_dust.wiff", NativeID:"sample=1 period=1 cycle=2082 experiment=14"
EPGPLGISGPPGAR	2|Oxidation|11|Oxidation	240610_Cave_bear_dust.13083.13083. File:"240610_Cave_bear_dust.wiff", NativeID:"sample=1 period=1 cycle=1940 experiment=12"
~ILGAPGILGLPGSR	5|Oxidation|11|Oxidation	240610_Cave_bear_dust.31953.31953. File:"240610_Cave_bear_dust.wiff", NativeID:"sample=1 period=1 cycle=2405 experiment=5"
EPGEPGQTGPAGAR	2|Oxidation|5|Oxidation|7|Deamidated	240610_Cave_bear_dust.2247.2247. File:"240610_Cave_bear_dust.wiff", NativeID:"sample=1 period=1 cycle=1675 experiment=31"
PSGITGPPGPPGAAGK	8|Oxidation|11|Oxidation	240610_Cave_bear_dust.5354.5354. File:"240610_Cave_bear_dust.wiff", NativeID:"sample=1 period=1 cycle=1751 experiment=22"
~IPGEFGLPGPAGPR	2|Oxidation|10|Oxidation	240610_Cave_bear_dust.19801.19801. File:"240610_Cave_bear_dust.wiff", NativeID:"sample=1 period=1 cycle=2104 experiment=6"
~GILGAPGILGLPGSR	6|Oxidation|12|Oxidation	240610_Cave_bear_dust.34611.34611. File:"240610_Cave_bear_dust.wiff", NativeID:"sample=1 period=1 cycle=2473 experiment=2"
PGESGAAGPSGPIGSR	1|Oxidation	240610_Cave_bear_dust.4948.4948. File:"240610_Cave_bear_dust.wiff", NativeID:"sample=1 period=1 cycle=1741 experiment=26"
GEPGEPGQTGPAGAR	3|Oxidation|6|Oxidation|8|Deamidated	240610_Cave_bear_dust.2250.2250. File:"240610_Cave_bear_dust.wiff", NativeID:"sample=1 period=1 cycle=1675 experiment=34"
GPKGENGPVGPTGPVG	2|Oxidation|6|Deamidated	240610_Cave_bear_dust.8187.8187. File:"240610_Cave_bear_dust.wiff", NativeID:"sample=1 period=1 cycle=1820 experiment=26"
GPSGITGPPGPPGAAGK	9|Oxidation|12|Oxidation	240610_Cave_bear_dust.5602.5602. File:"240610_Cave_bear_dust.wiff", NativeID:"sample=1 period=1 cycle=1757 experiment=24"
~GIPGEFGLPGPAGPR	3|Oxidation|9|Oxidation	240610_Cave_bear_dust.21824.21824. File:"240610_Cave_bear_dust.wiff", NativeID:"sample=1 period=1 cycle=2157 experiment=2"
SAGPSGPNGPPGPAGSR	8|Deamidated|11|Oxidation	240610_Cave_bear_dust.3400.3400. File:"240610_Cave_bear_dust.wiff", NativeID:"sample=1 period=1 cycle=1703 experiment=36"
GSDGSVGPVGPAGPIGSA		240610_Cave_bear_dust.18495.18495. File:"240610_Cave_bear_dust.wiff", NativeID:"sample=1 period=1 cycle=2072 experiment=12"
AGEPGEPGQTGPAGAR	4|Oxidation|7|Oxidation|9|Deamidated	240610_Cave_bear_dust.2377.2377. File:"240610_Cave_bear_dust.wiff", NativeID:"sample=1 period=1 cycle=1678 experiment=38"
GEVGPAGPNGFAGPAGAA	9|Deamidated	240610_Cave_bear_dust.19766.19766. File:"240610_Cave_bear_dust.wiff", NativeID:"sample=1 period=1 cycle=2103 experiment=12"
GAPGAVGAPGPAGATGDR	3|Oxidation|9|Oxidation	240610_Cave_bear_dust.3726.3726. File:"240610_Cave_bear_dust.wiff", NativeID:"sample=1 period=1 cycle=1711 experiment=34"
GSDGSVGPVGPAGPIGSAG		240610_Cave_bear_dust.17105.17105. File:"240610_Cave_bear_dust.wiff", NativeID:"sample=1 period=1 cycle=2038 experiment=16"
GEVGPAGPNGFAGPAGAAG	9|Deamidated	240610_Cave_bear_dust.18500.18500. File:"240610_Cave_bear_dust.wiff", NativeID:"sample=1 period=1 cycle=2072 experiment=17"
GAAGLPGVAGAPGLPGPR	6|Oxidation|12|Oxidation|17|Oxidation	240610_Cave_bear_dust.15247.15247. File:"240610_Cave_bear_dust.wiff", NativeID:"sample=1 period=1 cycle=1993 experiment=3"
GPPGESGAAGPSGPIGSR	3|Oxidation	240610_Cave_bear_dust.5277.5277. File:"240610_Cave_bear_dust.wiff", NativeID:"sample=1 period=1 cycle=1749 experiment=27"
GENGPVGPTGPVGSAGPSG	3|Deamidated	240610_Cave_bear_dust.11492.11492. File:"240610_Cave_bear_dust.wiff", NativeID:"sample=1 period=1 cycle=1901 experiment=20"
GPAGEPGEPGQTGPAGAR	6|Oxidation|9|Oxidation|11|Deamidated	240610_Cave_bear_dust.2952.2952. File:"240610_Cave_bear_dust.wiff", NativeID:"sample=1 period=1 cycle=1692 experiment=39"
EPGAPGENGTPGQTGAR	2|Oxidation|5|Oxidation|8|Deamidated|11|Oxidation|13|Deamidated	240610_Cave_bear_dust.1838.1838. File:"240610_Cave_bear_dust.wiff", NativeID:"sample=1 period=1 cycle=1665 experiment=32"
PPGPSGITGPPGPPGAAGK	2|Oxidation|11|Oxidation|14|Oxidation	240610_Cave_bear_dust.6919.6919. File:"240610_Cave_bear_dust.wiff", NativeID:"sample=1 period=1 cycle=1789 experiment=29"
GEPGAPGENGTPGQTGAR	3|Oxidation|6|Oxidation|9|Deamidated|14|Deamidated	240610_Cave_bear_dust.2519.2519. File:"240610_Cave_bear_dust.wiff", NativeID:"sample=1 period=1 cycle=1682 experiment=16"
~GPQGILGAPGILGLPGSR	9|Oxidation|15|Oxidation	240610_Cave_bear_dust.34621.34621. File:"240610_Cave_bear_dust.wiff", NativeID:"sample=1 period=1 cycle=2473 experiment=12"
GPPGPSGITGPPGPPGAAGK	3|Oxidation|12|Oxidation|15|Oxidation	240610_Cave_bear_dust.7104.7104. File:"240610_Cave_bear_dust.wiff", NativeID:"sample=1 period=1 cycle=1794 experiment=9"
GHNGLDGLKGQPGAPGVK	3|Deamidated|11|Deamidated|12|Oxidation|15|Oxidation	240610_Cave_bear_dust.5253.5253. File:"240610_Cave_bear_dust.wiff", NativeID:"sample=1 period=1 cycle=1749 experiment=3"
QGPAGEPGEPGQTGPAGAR	1|Deamidated|7|Oxidation|10|Oxidation|12|Deamidated	240610_Cave_bear_dust.3363.3363. File:"240610_Cave_bear_dust.wiff", NativeID:"sample=1 period=1 cycle=1702 experiment=40"
GSDGSVGPVGPAGPIGSAGPPG	21|Oxidation	240610_Cave_bear_dust.17284.17284. File:"240610_Cave_bear_dust.wiff", NativeID:"sample=1 period=1 cycle=2042 experiment=31"
GENGPVGPTGPVGSAGPSGPN	3|Deamidated|21|Deamidated	240610_Cave_bear_dust.12896.12896. File:"240610_Cave_bear_dust.wiff", NativeID:"sample=1 period=1 cycle=1935 experiment=30"
TGPPGPSGITGPPGPPGAAGK	4|Oxidation|13|Oxidation|16|Oxidation	240610_Cave_bear_dust.7872.7872. File:"240610_Cave_bear_dust.wiff", NativeID:"sample=1 period=1 cycle=1812 experiment=39"
GEVGPAGPNGFAGPAGAAGQPG	9|Deamidated|20|Deamidated|21|Oxidation	240610_Cave_bear_dust.17285.17285. File:"240610_Cave_bear_dust.wiff", NativeID:"sample=1 period=1 cycle=2042 experiment=32"
FQGPAGEPGEPGQTGPAGAR	2|Deamidated|8|Oxidation|11|Oxidation|13|Deamidated	240610_Cave_bear_dust.6521.6521. File:"240610_Cave_bear_dust.wiff", NativeID:"sample=1 period=1 cycle=1779 experiment=41"
VKGEPGAPGENGTPGQTGAR	5|Oxidation|8|Oxidation|11|Deamidated|14|Oxidation|16|Deamidated	240610_Cave_bear_dust.1513.1513. File:"240610_Cave_bear_dust.wiff", NativeID:"sample=1 period=1 cycle=1657 experiment=23"
GSDGSVGPVGPAGPIGSAGPPGF	21|Oxidation	240610_Cave_bear_dust.31093.31093. File:"240610_Cave_bear_dust.wiff", NativeID:"sample=1 period=1 cycle=2384 experiment=6"
~NLGPVGAVGAPGPHGPVGPTGK	1|Deamidated|11|Oxidation	240610_Cave_bear_dust.13242.13242. File:"240610_Cave_bear_dust.wiff", NativeID:"sample=1 period=1 cycle=1944 experiment=7"
GPSGPPGPDGNKGEPGVLGAPG	6|Oxidation|11|Deamidated|15|Oxidation|21|Oxidation	240610_Cave_bear_dust.7953.7953. File:"240610_Cave_bear_dust.wiff", NativeID:"sample=1 period=1 cycle=1814 experiment=38"
~GNLGPVGAVGAPGPHGPVGPTGK	2|Deamidated|12|Oxidation	240610_Cave_bear_dust.12017.12017. File:"240610_Cave_bear_dust.wiff", NativeID:"sample=1 period=1 cycle=1914 experiment=12"
GEVGPAGPNGFAGPAGAAGQPGAK	9|Deamidated|20|Deamidated	240610_Cave_bear_dust.14924.14924. File:"240610_Cave_bear_dust.wiff", NativeID:"sample=1 period=1 cycle=1985 experiment=8"
GPAGATGDRGEAGPAGPAGPAGPR		240610_Cave_bear_dust.4454.4454. File:"240610_Cave_bear_dust.wiff", NativeID:"sample=1 period=1 cycle=1729 experiment=24"
GAPGAVGAPGPAGATGDRGEAGPAG	3|Oxidation|9|Oxidation	240610_Cave_bear_dust.5207.5207. File:"240610_Cave_bear_dust.wiff", NativeID:"sample=1 period=1 cycle=1747 experiment=39"
GPSGPPGPDGNKGEPGVLGAPGTA	6|Oxidation|11|Deamidated|15|Oxidation|21|Oxidation	240610_Cave_bear_dust.9011.9011. File:"240610_Cave_bear_dust.wiff", NativeID:"sample=1 period=1 cycle=1840 experiment=40"
GPSGPPGPDGNKGEPGVLGAPGTAG	6|Oxidation|11|Deamidated|15|Oxidation|21|Oxidation	240610_Cave_bear_dust.8448.8448. File:"240610_Cave_bear_dust.wiff", NativeID:"sample=1 period=1 cycle=1826 experiment=41"
GENGPVGPTGPVGSAGPSGPNGPPGPAG	3|Deamidated|21|Deamidated|24|Oxidation	240610_Cave_bear_dust.14400.14400. File:"240610_Cave_bear_dust.wiff", NativeID:"sample=1 period=1 cycle=1972 experiment=17"
PGPQGFQGPAGEPGEPGQTGPAGAR	1|Oxidation|3|Oxidation|13|Oxidation|16|Oxidation|18|Deamidated	240610_Cave_bear_dust.10210.10210. File:"240610_Cave_bear_dust.wiff", NativeID:"sample=1 period=1 cycle=1870 experiment=9"
GSDGSVGPVGPAGPIGSAGPPGFPGAPGPK	21|Oxidation|27|Oxidation	240610_Cave_bear_dust.24625.24625. File:"240610_Cave_bear_dust.wiff", NativeID:"sample=1 period=1 cycle=2226 experiment=16"
GENGPVGPTGPVGSAGPSGPNGPPGPAGSR	24|Oxidation	240610_Cave_bear_dust.10395.10395. File:"240610_Cave_bear_dust.wiff", NativeID:"sample=1 period=1 cycle=1874 experiment=30"
GPKGENGPVGPTGPVGSAGPSGPNGPPGPAGSR	6|Deamidated|24|Deamidated|27|Oxidation	240610_Cave_bear_dust.9089.9089. File:"240610_Cave_bear_dust.wiff", NativeID:"sample=1 period=1 cycle=1842 experiment=36"
GPPGASGAPGPQGFQGPAGEPGEPGQTGPAGAR	2|Oxidation|9|Oxidation|21|Oxidation|24|Oxidation	240610_Cave_bear_dust.8882.8882. File:"240610_Cave_bear_dust.wiff", NativeID:"sample=1 period=1 cycle=1837 experiment=34"
~TAGPPGTSGPQGILGAPGILGLPGSR	17|Oxidation|23|Oxidation	240610_Cave_bear_dust.35322.35322. File:"240610_Cave_bear_dust.wiff", NativeID:"sample=1 period=1 cycle=2492 experiment=8"
PGSPGNVGPAGK	1|Oxidation|6|Deamidated	240610_Cave_bear_dust.7224.7224. File:"240610_Cave_bear_dust.wiff", NativeID:"sample=1 period=1 cycle=1797 experiment=6"
GFPGSPGNVGPAGK	3|Oxidation|6|Oxidation|8|Deamidated	240610_Cave_bear_dust.5554.5554. File:"240610_Cave_bear_dust.wiff", NativeID:"sample=1 period=1 cycle=1756 experiment=17"
SGEKGHAGLAGAR		240610_Cave_bear_dust.1158.1158. File:"240610_Cave_bear_dust.wiff", NativeID:"sample=1 period=1 cycle=1647 experiment=6"
XP_036870987.1 collagen alpha-2(V) chain [Manis javanica]
GLTGNPGVQGPEGK	5|Deamidated|6|Oxidation	240610_Cave_bear_dust.5190.5190. File:"240610_Cave_bear_dust.wiff", NativeID:"sample=1 period=1 cycle=1747 experiment=22"
EGNPGPLGPIGPPGVR	3|Deamidated|12|Oxidation|13|Oxidation	240610_Cave_bear_dust.16577.16577. File:"240610_Cave_bear_dust.wiff", NativeID:"sample=1 period=1 cycle=2025 experiment=21"
GTQGPPGATGFPGSAGR	3|Deamidated|6|Oxidation|12|Oxidation	240610_Cave_bear_dust.6380.6380. File:"240610_Cave_bear_dust.wiff", NativeID:"sample=1 period=1 cycle=1776 experiment=23"
XP_017497917.2 collagen alpha-1(I) chain [Manis javanica]
GPPGPPGK	3|Oxidation|6|Oxidation	240610_Cave_bear_dust.972.972. File:"240610_Cave_bear_dust.wiff", NativeID:"sample=1 period=1 cycle=1638 experiment=2"
GPPGATGFPGAAGR	3|Oxidation|9|Oxidation	240610_Cave_bear_dust.6121.6121. File:"240610_Cave_bear_dust.wiff", NativeID:"sample=1 period=1 cycle=1770 experiment=10"
GAAGEPGK		240610_Cave_bear_dust.929.929. File:"240610_Cave_bear_dust.wiff", NativeID:"sample=1 period=1 cycle=1634 experiment=2"
EGGKGPR		240610_Cave_bear_dust.653.653. File:"240610_Cave_bear_dust.wiff", NativeID:"sample=1 period=1 cycle=1459 experiment=4"
PIGPVGAR		240610_Cave_bear_dust.6605.6605. File:"240610_Cave_bear_dust.wiff", NativeID:"sample=1 period=1 cycle=1782 experiment=2"
GAAGLPGPK	6|Oxidation	240610_Cave_bear_dust.3655.3655. File:"240610_Cave_bear_dust.wiff", NativeID:"sample=1 period=1 cycle=1710 experiment=4"
FSGLDGAK		240610_Cave_bear_dust.7179.7179. File:"240610_Cave_bear_dust.wiff", NativeID:"sample=1 period=1 cycle=1796 experiment=2"
GFSGLDGAK		240610_Cave_bear_dust.10408.10408. File:"240610_Cave_bear_dust.wiff", NativeID:"sample=1 period=1 cycle=1875 experiment=2"
GSEGPQGVR		240610_Cave_bear_dust.2020.2020. File:"240610_Cave_bear_dust.wiff", NativeID:"sample=1 period=1 cycle=1670 experiment=9"
GPPGAVGPAGK		240610_Cave_bear_dust.3532.3532. File:"240610_Cave_bear_dust.wiff", NativeID:"sample=1 period=1 cycle=1707 experiment=4"
~GAPGPVGPAGK		240610_Cave_bear_dust.3532.3532. File:"240610_Cave_bear_dust.wiff", NativeID:"sample=1 period=1 cycle=1707 experiment=4"
PGEAGLPGAK	1|Oxidation|7|Oxidation	240610_Cave_bear_dust.3291.3291. File:"240610_Cave_bear_dust.wiff", NativeID:"sample=1 period=1 cycle=1701 experiment=9"
GVVGLPGQRG	6|Oxidation|8|Deamidated	240610_Cave_bear_dust.8207.8207. File:"240610_Cave_bear_dust.wiff", NativeID:"sample=1 period=1 cycle=1821 experiment=5"
GLTGPIGPPGP	9|Oxidation	240610_Cave_bear_dust.19634.19634. File:"240610_Cave_bear_dust.wiff", NativeID:"sample=1 period=1 cycle=2100 experiment=3"
PAGPIGPVGAR		240610_Cave_bear_dust.10165.10165. File:"240610_Cave_bear_dust.wiff", NativeID:"sample=1 period=1 cycle=1869 experiment=5"
DLGAPGPSGAR	5|Oxidation	240610_Cave_bear_dust.3751.3751. File:"240610_Cave_bear_dust.wiff", NativeID:"sample=1 period=1 cycle=1712 experiment=18"
GEPGPPGPAGF	3|Oxidation|6|Oxidation	240610_Cave_bear_dust.14222.14222. File:"240610_Cave_bear_dust.wiff", NativeID:"sample=1 period=1 cycle=1968 experiment=3"
GLPGTAGLPGM	3|Oxidation|9|Oxidation|11|Oxidation	240610_Cave_bear_dust.11233.11233. File:"240610_Cave_bear_dust.wiff", NativeID:"sample=1 period=1 cycle=1895 experiment=7"
PIGNVGAPGPK	4|Deamidated|10|Oxidation	240610_Cave_bear_dust.5628.5628. File:"240610_Cave_bear_dust.wiff", NativeID:"sample=1 period=1 cycle=1758 experiment=9"
GPPGPMGPPGL	3|Oxidation|6|Oxidation|9|Oxidation	240610_Cave_bear_dust.12622.12622. File:"240610_Cave_bear_dust.wiff", NativeID:"sample=1 period=1 cycle=1929 experiment=2"
PGPPGAVGPAGK	1|Oxidation|4|Oxidation	240610_Cave_bear_dust.4891.4891. File:"240610_Cave_bear_dust.wiff", NativeID:"sample=1 period=1 cycle=1740 experiment=10"
~PGAPGPVGPAGK	1|Oxidation|4|Oxidation	240610_Cave_bear_dust.4891.4891. File:"240610_Cave_bear_dust.wiff", NativeID:"sample=1 period=1 cycle=1740 experiment=10"
IAGAPGFPGAR	5|Oxidation|8|Oxidation	240610_Cave_bear_dust.7920.7920. File:"240610_Cave_bear_dust.wiff", NativeID:"sample=1 period=1 cycle=1814 experiment=5"
GFPGLPGPSGE	3|Oxidation|6|Oxidation	240610_Cave_bear_dust.18281.18281. File:"240610_Cave_bear_dust.wiff", NativeID:"sample=1 period=1 cycle=2067 experiment=3"
GPAGPIGPVGAR		240610_Cave_bear_dust.9794.9794. File:"240610_Cave_bear_dust.wiff", NativeID:"sample=1 period=1 cycle=1860 experiment=3"
GLTGPIGPPGPA	9|Oxidation	240610_Cave_bear_dust.18612.18612. File:"240610_Cave_bear_dust.wiff", NativeID:"sample=1 period=1 cycle=2075 experiment=6"
GLTGSPGSPGPD	6|Oxidation|9|Oxidation	240610_Cave_bear_dust.4564.4564. File:"240610_Cave_bear_dust.wiff", NativeID:"sample=1 period=1 cycle=1732 experiment=11"
GPPGPMGPPGLA	5|Oxidation|6|Oxidation	240610_Cave_bear_dust.13688.13688. File:"240610_Cave_bear_dust.wiff", NativeID:"sample=1 period=1 cycle=1955 experiment=2"
TPGPQGIAGQR	5|Deamidated|10|Deamidated	240610_Cave_bear_dust.6284.6284. File:"240610_Cave_bear_dust.wiff", NativeID:"sample=1 period=1 cycle=1774 experiment=9"
GVQGPPGPAGPR	3|Deamidated	240610_Cave_bear_dust.5501.5501. File:"240610_Cave_bear_dust.wiff", NativeID:"sample=1 period=1 cycle=1755 experiment=5"
GNSGEPGAPGNK	2|Deamidated|9|Oxidation|11|Deamidated	240610_Cave_bear_dust.1087.1087. File:"240610_Cave_bear_dust.wiff", NativeID:"sample=1 period=1 cycle=1644 experiment=12"
GIAGAPGFPGAR	6|Oxidation|9|Oxidation	240610_Cave_bear_dust.9510.9510. File:"240610_Cave_bear_dust.wiff", NativeID:"sample=1 period=1 cycle=1853 experiment=6"
GLTGPIGPPGPAG	9|Oxidation	240610_Cave_bear_dust.17668.17668. File:"240610_Cave_bear_dust.wiff", NativeID:"sample=1 period=1 cycle=2052 experiment=5"
AGPAGPIGPVGAR		240610_Cave_bear_dust.10576.10576. File:"240610_Cave_bear_dust.wiff", NativeID:"sample=1 period=1 cycle=1879 experiment=6"
QAGVMGFPGPK	1|Deamidated|5|Oxidation|10|Oxidation	240610_Cave_bear_dust.8695.8695. File:"240610_Cave_bear_dust.wiff", NativeID:"sample=1 period=1 cycle=1833 experiment=11"
PGLPGPSGEPGK	1|Oxidation|4|Oxidation	240610_Cave_bear_dust.13976.13976. File:"240610_Cave_bear_dust.wiff", NativeID:"sample=1 period=1 cycle=1962 experiment=3"
EGSPGAEGSPGR	4|Oxidation|10|Oxidation	240610_Cave_bear_dust.915.915. File:"240610_Cave_bear_dust.wiff", NativeID:"sample=1 period=1 cycle=1632 experiment=6"
GLPGTAGLPGMK	3|Oxidation|9|Oxidation|11|Oxidation	240610_Cave_bear_dust.7761.7761. File:"240610_Cave_bear_dust.wiff", NativeID:"sample=1 period=1 cycle=1810 experiment=10"
GVPGPPGAVGPAGK		240610_Cave_bear_dust.8651.8651. File:"240610_Cave_bear_dust.wiff", NativeID:"sample=1 period=1 cycle=1832 experiment=8"
GQAGVMGFPGPK	6|Oxidation|11|Oxidation	240610_Cave_bear_dust.7923.7923. File:"240610_Cave_bear_dust.wiff", NativeID:"sample=1 period=1 cycle=1814 experiment=8"
GLTGPIGPPGPAGA	9|Oxidation	240610_Cave_bear_dust.19188.19188. File:"240610_Cave_bear_dust.wiff", NativeID:"sample=1 period=1 cycle=2089 experiment=8"
SGPQGPSGPPGPK	4|Deamidated|10|Oxidation	240610_Cave_bear_dust.2977.2977. File:"240610_Cave_bear_dust.wiff", NativeID:"sample=1 period=1 cycle=1693 experiment=23"
GETGPAGRPGEVG	9|Oxidation	240610_Cave_bear_dust.2857.2857. File:"240610_Cave_bear_dust.wiff", NativeID:"sample=1 period=1 cycle=1690 experiment=26"
GFSGLQGPPGPPG	9|Oxidation|12|Oxidation	240610_Cave_bear_dust.14674.14674. File:"240610_Cave_bear_dust.wiff", NativeID:"sample=1 period=1 cycle=1979 experiment=4"
GLPGTAGLPGMKG	3|Oxidation|9|Oxidation|11|Oxidation	240610_Cave_bear_dust.7515.7515. File:"240610_Cave_bear_dust.wiff", NativeID:"sample=1 period=1 cycle=1804 experiment=10"
PAGPAGPIGPVGAR		240610_Cave_bear_dust.11727.11727. File:"240610_Cave_bear_dust.wiff", NativeID:"sample=1 period=1 cycle=1907 experiment=9"
GEPGPPGPAGAAGPA	3|Oxidation|6|Oxidation	240610_Cave_bear_dust.5837.5837. File:"240610_Cave_bear_dust.wiff", NativeID:"sample=1 period=1 cycle=1763 experiment=13"
GLTGSPGSPGPDGK	6|Oxidation	240610_Cave_bear_dust.3513.3513. File:"240610_Cave_bear_dust.wiff", NativeID:"sample=1 period=1 cycle=1706 experiment=26"
GDKGETGEQGDR	9|Deamidated	240610_Cave_bear_dust.884.884. File:"240610_Cave_bear_dust.wiff", NativeID:"sample=1 period=1 cycle=1628 experiment=16"
~LSVPGPMGPSGPR	7|Oxidation	240610_Cave_bear_dust.10332.10332. File:"240610_Cave_bear_dust.wiff", NativeID:"sample=1 period=1 cycle=1873 experiment=8"
GPAGPAGPIGPVGAR		240610_Cave_bear_dust.12175.12175. File:"240610_Cave_bear_dust.wiff", NativeID:"sample=1 period=1 cycle=1918 experiment=6"
PSGPQGPSGPPGPK	5|Deamidated|11|Oxidation	240610_Cave_bear_dust.3349.3349. File:"240610_Cave_bear_dust.wiff", NativeID:"sample=1 period=1 cycle=1702 experiment=26"
GEPGPPGPAGAAGPAG	3|Oxidation|6|Oxidation	240610_Cave_bear_dust.5673.5673. File:"240610_Cave_bear_dust.wiff", NativeID:"sample=1 period=1 cycle=1759 experiment=13"
GLPGPPGAPGPQGF	3|Oxidation|6|Oxidation|9|Oxidation	240610_Cave_bear_dust.17631.17631. File:"240610_Cave_bear_dust.wiff", NativeID:"sample=1 period=1 cycle=2051 experiment=9"
GEPGPTGLPGPPGE	3|Oxidation|9|Oxidation|12|Oxidation	240610_Cave_bear_dust.9105.9105. File:"240610_Cave_bear_dust.wiff", NativeID:"sample=1 period=1 cycle=1843 experiment=11"
GIQGPPGPAGEEGK	3|Deamidated|6|Oxidation	240610_Cave_bear_dust.4944.4944. File:"240610_Cave_bear_dust.wiff", NativeID:"sample=1 period=1 cycle=1741 experiment=22"
GFPGLPGPSGEPGK	6|Oxidation	240610_Cave_bear_dust.16688.16688. File:"240610_Cave_bear_dust.wiff", NativeID:"sample=1 period=1 cycle=2028 experiment=9"
GEQGPSGASGPAGPR		240610_Cave_bear_dust.2819.2819. File:"240610_Cave_bear_dust.wiff", NativeID:"sample=1 period=1 cycle=1689 experiment=29"
~GLSVPGPMGPSGPR	8|Oxidation	240610_Cave_bear_dust.11074.11074. File:"240610_Cave_bear_dust.wiff", NativeID:"sample=1 period=1 cycle=1891 experiment=12"
GPSGPQGPSGPPGPK	12|Oxidation	240610_Cave_bear_dust.3141.3141. File:"240610_Cave_bear_dust.wiff", NativeID:"sample=1 period=1 cycle=1697 experiment=23"
GETGPAGPAGPIGPVG		240610_Cave_bear_dust.18949.18949. File:"240610_Cave_bear_dust.wiff", NativeID:"sample=1 period=1 cycle=2083 experiment=15"
EAGRPGEAGLPGAK	5|Oxidation|11|Oxidation	240610_Cave_bear_dust.2634.2634. File:"240610_Cave_bear_dust.wiff", NativeID:"sample=1 period=1 cycle=1685 experiment=8"
GEPGPTGIQGPPGPA	3|Oxidation|9|Deamidated|12|Oxidation	240610_Cave_bear_dust.10751.10751. File:"240610_Cave_bear_dust.wiff", NativeID:"sample=1 period=1 cycle=1883 experiment=17"
TGPAGPAGPIGPVGAR		240610_Cave_bear_dust.12961.12961. File:"240610_Cave_bear_dust.wiff", NativeID:"sample=1 period=1 cycle=1937 experiment=13"
EPGEPGASGPMGPR	2|Oxidation|5|Oxidation|11|Oxidation	240610_Cave_bear_dust.2412.2412. File:"240610_Cave_bear_dust.wiff", NativeID:"sample=1 period=1 cycle=1679 experiment=32"
GPPGPMGPPGLAGPPG	3|Oxidation|6|Oxidation|14|Oxidation	240610_Cave_bear_dust.13163.13163. File:"240610_Cave_bear_dust.wiff", NativeID:"sample=1 period=1 cycle=1942 experiment=10"
GETGPAGPAGPIGPVGA		240610_Cave_bear_dust.20090.20090. File:"240610_Cave_bear_dust.wiff", NativeID:"sample=1 period=1 cycle=2111 experiment=8"
GEPGPPGPAGAAGPAGN	3|Oxidation|6|Oxidation	240610_Cave_bear_dust.4829.4829. File:"240610_Cave_bear_dust.wiff", NativeID:"sample=1 period=1 cycle=1738 experiment=30"
GEPGPPGPAGFAGPPG	3|Oxidation|6|Oxidation|15|Oxidation	240610_Cave_bear_dust.12552.12552. File:"240610_Cave_bear_dust.wiff", NativeID:"sample=1 period=1 cycle=1927 experiment=14"
MGPPGLAGPPGESGR	1|Oxidation|10|Oxidation	240610_Cave_bear_dust.7282.7282. File:"240610_Cave_bear_dust.wiff", NativeID:"sample=1 period=1 cycle=1798 experiment=23"
TGPAGPPGFPGAVGAK	7|Oxidation|10|Oxidation	240610_Cave_bear_dust.10753.10753. File:"240610_Cave_bear_dust.wiff", NativeID:"sample=1 period=1 cycle=1883 experiment=19"
SQGAPGLQGMPGER	2|Deamidated|5|Oxidation|8|Deamidated|10|Oxidation|11|Oxidation	240610_Cave_bear_dust.3805.3805. File:"240610_Cave_bear_dust.wiff", NativeID:"sample=1 period=1 cycle=1713 experiment=31"
GAPGDRGEPGPPGPAG	3|Oxidation|9|Oxidation|12|Oxidation	240610_Cave_bear_dust.2498.2498. File:"240610_Cave_bear_dust.wiff", NativeID:"sample=1 period=1 cycle=1681 experiment=36"
GEPGEPGASGPMGPR	3|Oxidation|6|Oxidation|12|Oxidation	240610_Cave_bear_dust.2414.2414. File:"240610_Cave_bear_dust.wiff", NativeID:"sample=1 period=1 cycle=1679 experiment=34"
GSPGEAGRPGEAGLPG	3|Oxidation|9|Oxidation|15|Oxidation	240610_Cave_bear_dust.3724.3724. File:"240610_Cave_bear_dust.wiff", NativeID:"sample=1 period=1 cycle=1711 experiment=32"
GEPGPTGLPGPPGER	3|Oxidation|9|Oxidation|12|Oxidation	240610_Cave_bear_dust.6793.6793. File:"240610_Cave_bear_dust.wiff", NativeID:"sample=1 period=1 cycle=1786 experiment=26"
GETGPAGRPGEVGPPG	9|Oxidation|15|Oxidation	240610_Cave_bear_dust.3641.3641. File:"240610_Cave_bear_dust.wiff", NativeID:"sample=1 period=1 cycle=1709 experiment=31"
ETGPAGPAGPIGPVGAR		240610_Cave_bear_dust.13459.13459. File:"240610_Cave_bear_dust.wiff", NativeID:"sample=1 period=1 cycle=1949 experiment=19"
PTGIQGPPGPAGEEGK	5|Deamidated|8|Oxidation	240610_Cave_bear_dust.6055.6055. File:"240610_Cave_bear_dust.wiff", NativeID:"sample=1 period=1 cycle=1768 experiment=26"
PTGPAGPPGFPGAVGAK	8|Oxidation|11|Oxidation	240610_Cave_bear_dust.11614.11614. File:"240610_Cave_bear_dust.wiff", NativeID:"sample=1 period=1 cycle=1904 experiment=19"
GSEGPQGVRGEPGPPG	6|Deamidated|12|Oxidation|15|Oxidation	240610_Cave_bear_dust.3402.3402. File:"240610_Cave_bear_dust.wiff", NativeID:"sample=1 period=1 cycle=1703 experiment=38"
SPGEQGPSGASGPAGPR	2|Oxidation|5|Deamidated	240610_Cave_bear_dust.3239.3239. File:"240610_Cave_bear_dust.wiff", NativeID:"sample=1 period=1 cycle=1699 experiment=39"
GPPGPMGPPGLAGPPGE	3|Oxidation|5|Oxidation|14|Oxidation	240610_Cave_bear_dust.13945.13945. File:"240610_Cave_bear_dust.wiff", NativeID:"sample=1 period=1 cycle=1961 experiment=13"
DGLNGLPGPIGPPGPR	4|Deamidated|7|Oxidation|13|Oxidation	240610_Cave_bear_dust.21033.21033. File:"240610_Cave_bear_dust.wiff", NativeID:"sample=1 period=1 cycle=2134 experiment=8"
GETGPAGPAGPIGPVGAR		240610_Cave_bear_dust.13525.13525. File:"240610_Cave_bear_dust.wiff", NativeID:"sample=1 period=1 cycle=1951 experiment=3"
GPTGPAGPPGFPGAVGAK	9|Oxidation|12|Oxidation	240610_Cave_bear_dust.11904.11904. File:"240610_Cave_bear_dust.wiff", NativeID:"sample=1 period=1 cycle=1911 experiment=22"
GANGAPGIAGAPGFPGAR	6|Oxidation|12|Oxidation|15|Oxidation	240610_Cave_bear_dust.10553.10553. File:"240610_Cave_bear_dust.wiff", NativeID:"sample=1 period=1 cycle=1878 experiment=24"
GEAGAQGPPGPAGPAGER	6|Deamidated|9|Oxidation	240610_Cave_bear_dust.4133.4133. File:"240610_Cave_bear_dust.wiff", NativeID:"sample=1 period=1 cycle=1721 experiment=31"
EQGVPGDLGAPGPSGAR	2|Deamidated|5|Oxidation|11|Oxidation	240610_Cave_bear_dust.6554.6554. File:"240610_Cave_bear_dust.wiff", NativeID:"sample=1 period=1 cycle=1780 experiment=33"
GPAGAPGTPGPQGIAGQR	6|Oxidation|17|Deamidated	240610_Cave_bear_dust.7290.7290. File:"240610_Cave_bear_dust.wiff", NativeID:"sample=1 period=1 cycle=1798 experiment=31"
NGDDGEAGKPGRPGER	10|Oxidation	240610_Cave_bear_dust.912.912. File:"240610_Cave_bear_dust.wiff", NativeID:"sample=1 period=1 cycle=1632 experiment=3"
GNSGEPGAPGNKGDTGAK	2|Deamidated|9|Oxidation|11|Deamidated	240610_Cave_bear_dust.1084.1084. File:"240610_Cave_bear_dust.wiff", NativeID:"sample=1 period=1 cycle=1644 experiment=9"
GEPGPPGPAGAAGPAGNPGA	5|Oxidation|6|Oxidation|17|Deamidated|18|Oxidation	240610_Cave_bear_dust.5893.5893. File:"240610_Cave_bear_dust.wiff", NativeID:"sample=1 period=1 cycle=1764 experiment=28"
GEQGVPGDLGAPGPSGAR	3|Deamidated|6|Oxidation|14|Oxidation	240610_Cave_bear_dust.6594.6594. File:"240610_Cave_bear_dust.wiff", NativeID:"sample=1 period=1 cycle=1781 experiment=32"
GSPGEAGRPGEAGLPGAK	3|Oxidation|9|Oxidation|15|Oxidation	240610_Cave_bear_dust.2788.2788. File:"240610_Cave_bear_dust.wiff", NativeID:"sample=1 period=1 cycle=1688 experiment=39"
GDRGETGPAGPPGAPGAPG	12|Oxidation|15|Oxidation|18|Oxidation	240610_Cave_bear_dust.3116.3116. File:"240610_Cave_bear_dust.wiff", NativeID:"sample=1 period=1 cycle=1696 experiment=39"
GPPGAPGAPGAPGPVGPAGK	3|Oxidation|6|Oxidation|9|Oxidation|12|Oxidation	240610_Cave_bear_dust.4299.4299. File:"240610_Cave_bear_dust.wiff", NativeID:"sample=1 period=1 cycle=1725 experiment=33"
DGEAGAQGPPGPAGPAGER		240610_Cave_bear_dust.5199.5199. File:"240610_Cave_bear_dust.wiff", NativeID:"sample=1 period=1 cycle=1747 experiment=31"
GETGPAGRPGEVGPPGPPG	9|Oxidation|15|Oxidation|18|Oxidation	240610_Cave_bear_dust.4380.4380. File:"240610_Cave_bear_dust.wiff", NativeID:"sample=1 period=1 cycle=1727 experiment=32"
TGDAGPVGPPGPPGPPGPPG	10|Oxidation|15|Oxidation|16|Oxidation|19|Oxidation	240610_Cave_bear_dust.8110.8110. File:"240610_Cave_bear_dust.wiff", NativeID:"sample=1 period=1 cycle=1818 experiment=31"
GEPGSPGENGAPGQMGPR	6|Oxidation|9|Deamidated|12|Oxidation|14|Deamidated|15|Oxidation	240610_Cave_bear_dust.2584.2584. File:"240610_Cave_bear_dust.wiff", NativeID:"sample=1 period=1 cycle=1683 experiment=40"
PGEQGVPGDLGAPGPSGAR	1|Oxidation|4|Deamidated|7|Oxidation|13|Oxidation	240610_Cave_bear_dust.6721.6721. File:"240610_Cave_bear_dust.wiff", NativeID:"sample=1 period=1 cycle=1784 experiment=36"
GPPGPMGPPGLAGPPGESGR	6|Oxidation	240610_Cave_bear_dust.12911.12911. File:"240610_Cave_bear_dust.wiff", NativeID:"sample=1 period=1 cycle=1936 experiment=4"
GNDGATGAAGPPGPTGPAGPPG	2|Deamidated|12|Oxidation|21|Oxidation	240610_Cave_bear_dust.6314.6314. File:"240610_Cave_bear_dust.wiff", NativeID:"sample=1 period=1 cycle=1774 experiment=39"
DRGETGPAGPAGPIGPVGAR		240610_Cave_bear_dust.11317.11317. File:"240610_Cave_bear_dust.wiff", NativeID:"sample=1 period=1 cycle=1897 experiment=9"
GEPGPTGIQGPPGPAGEEGK	11|Oxidation	240610_Cave_bear_dust.7746.7746. File:"240610_Cave_bear_dust.wiff", NativeID:"sample=1 period=1 cycle=1809 experiment=36"
GPPGSPGEQGPSGASGPAGPR	3|Oxidation|6|Oxidation|9|Deamidated	240610_Cave_bear_dust.3690.3690. File:"240610_Cave_bear_dust.wiff", NativeID:"sample=1 period=1 cycle=1710 experiment=39"
TGDAGPVGPPGPPGPPGPPGPP	10|Oxidation|13|Oxidation|16|Oxidation	240610_Cave_bear_dust.14922.14922. File:"240610_Cave_bear_dust.wiff", NativeID:"sample=1 period=1 cycle=1985 experiment=6"
GAPGAPGSQGAPGLQGMPGER	3|Oxidation|6|Oxidation|9|Deamidated|12|Oxidation|15|Deamidated|17|Oxidation|18|Oxidation	240610_Cave_bear_dust.4466.4466. File:"240610_Cave_bear_dust.wiff", NativeID:"sample=1 period=1 cycle=1729 experiment=36"
GAPGDRGEPGPPGPAGFAGPPG	3|Oxidation|9|Oxidation|12|Oxidation|21|Oxidation	240610_Cave_bear_dust.9748.9748. File:"240610_Cave_bear_dust.wiff", NativeID:"sample=1 period=1 cycle=1858 experiment=39"
GEPGPTGIQGPPGPAGEEGKR	9|Deamidated|12|Oxidation	240610_Cave_bear_dust.6536.6536. File:"240610_Cave_bear_dust.wiff", NativeID:"sample=1 period=1 cycle=1780 experiment=15"
GPPGPMGPPGLAGPPGESGREG	3|Oxidation|6|Oxidation|15|Oxidation	240610_Cave_bear_dust.9871.9871. File:"240610_Cave_bear_dust.wiff", NativeID:"sample=1 period=1 cycle=1861 experiment=39"
TGDAGPVGPPGPPGPPGPPGPPS	10|Oxidation|13|Oxidation|16|Oxidation|19|Oxidation	240610_Cave_bear_dust.10403.10403. File:"240610_Cave_bear_dust.wiff", NativeID:"sample=1 period=1 cycle=1874 experiment=38"
TGDAGPVGPPGPPGPPGPPGPPSG	10|Oxidation|13|Oxidation|18|Oxidation	240610_Cave_bear_dust.12124.12124. File:"240610_Cave_bear_dust.wiff", NativeID:"sample=1 period=1 cycle=1916 experiment=37"
GSPGADGPAGAPGTPGPQGIAGQR	12|Oxidation|23|Deamidated	240610_Cave_bear_dust.8825.8825. File:"240610_Cave_bear_dust.wiff", NativeID:"sample=1 period=1 cycle=1836 experiment=18"
GPPGPPGSPGEQGPSGASGPAGPR	3|Oxidation|6|Oxidation|9|Oxidation|12|Deamidated	240610_Cave_bear_dust.4498.4498. File:"240610_Cave_bear_dust.wiff", NativeID:"sample=1 period=1 cycle=1730 experiment=27"
GEPGPPGPAGFAGPPGADGQPGAK	3|Oxidation|6|Oxidation|15|Oxidation|20|Deamidated	240610_Cave_bear_dust.10501.10501. File:"240610_Cave_bear_dust.wiff", NativeID:"sample=1 period=1 cycle=1877 experiment=13"
TGDAGPVGPPGPPGPPGPPGPPSGG	10|Oxidation|13|Oxidation|16|Oxidation|19|Oxidation	240610_Cave_bear_dust.10056.10056. File:"240610_Cave_bear_dust.wiff", NativeID:"sample=1 period=1 cycle=1866 experiment=19"
GETGPAGPPGAPGAPGAPGPVGPAGK	9|Oxidation|12|Oxidation	240610_Cave_bear_dust.9036.9036. File:"240610_Cave_bear_dust.wiff", NativeID:"sample=1 period=1 cycle=1841 experiment=24"
DAGAPGAPGSQGAPGLQGMPGER	5|Oxidation|8|Oxidation|11|Deamidated|14|Oxidation|17|Deamidated|19|Oxidation|20|Oxidation	240610_Cave_bear_dust.5043.5043. File:"240610_Cave_bear_dust.wiff", NativeID:"sample=1 period=1 cycle=1743 experiment=39"
GSEGPQGVRGEPGPPGPAGAAGPAG	6|Deamidated|12|Oxidation|15|Oxidation	240610_Cave_bear_dust.6643.6643. File:"240610_Cave_bear_dust.wiff", NativeID:"sample=1 period=1 cycle=1782 experiment=40"
GDAGAPGAPGSQGAPGLQGMPGER	6|Oxidation|9|Oxidation|12|Deamidated|15|Oxidation|20|Oxidation|21|Oxidation	240610_Cave_bear_dust.4347.4347. File:"240610_Cave_bear_dust.wiff", NativeID:"sample=1 period=1 cycle=1726 experiment=40"
GATGAAGPPGPTGPAGPPGFPGAVGAK	9|Oxidation|17|Oxidation|21|Oxidation	240610_Cave_bear_dust.13766.13766. File:"240610_Cave_bear_dust.wiff", NativeID:"sample=1 period=1 cycle=1956 experiment=39"
TGDAGPVGPPGPPGPPGPPGPPSGGF	10|Oxidation|13|Oxidation|16|Oxidation|19|Oxidation	240610_Cave_bear_dust.20017.20017. File:"240610_Cave_bear_dust.wiff", NativeID:"sample=1 period=1 cycle=2109 experiment=17"
GEPGPPGPAGAAGPAGNPGADGQPGAK	3|Oxidation|6|Oxidation|18|Oxidation|23|Deamidated	240610_Cave_bear_dust.4758.4758. File:"240610_Cave_bear_dust.wiff", NativeID:"sample=1 period=1 cycle=1736 experiment=41"
DGEAGAQGPPGPAGPAGERGEQGPAG	7|Deamidated|10|Oxidation|22|Deamidated	240610_Cave_bear_dust.6095.6095. File:"240610_Cave_bear_dust.wiff", NativeID:"sample=1 period=1 cycle=1769 experiment=25"
GPPGPPGKNGDDGEAGKPGRPGER	3|Oxidation|6|Oxidation|9|Deamidated|18|Oxidation	240610_Cave_bear_dust.1065.1065. File:"240610_Cave_bear_dust.wiff", NativeID:"sample=1 period=1 cycle=1642 experiment=11"
GNDGATGAAGPPGPTGPAGPPGFPGAVG	2|Deamidated|12|Oxidation|21|Oxidation|24|Oxidation	240610_Cave_bear_dust.18342.18342. File:"240610_Cave_bear_dust.wiff", NativeID:"sample=1 period=1 cycle=2068 experiment=23"
LQGPPGPPGSPGEQGPSGASGPAGPR	2|Deamidated|5|Oxidation|8|Oxidation|11|Oxidation|14|Deamidated	240610_Cave_bear_dust.7088.7088. File:"240610_Cave_bear_dust.wiff", NativeID:"sample=1 period=1 cycle=1793 experiment=34"
TGDAGPVGPPGPPGPPGPPGPPSGGFD	10|Oxidation|13|Oxidation|16|Oxidation|19|Oxidation	240610_Cave_bear_dust.17557.17557. File:"240610_Cave_bear_dust.wiff", NativeID:"sample=1 period=1 cycle=2049 experiment=17"
GLQGPPGPPGSPGEQGPSGASGPAGPR	3|Deamidated|6|Oxidation|9|Oxidation|12|Oxidation|15|Deamidated	240610_Cave_bear_dust.7944.7944. File:"240610_Cave_bear_dust.wiff", NativeID:"sample=1 period=1 cycle=1814 experiment=29"
GDRGETGPAGPPGAPGAPGAPGPVGPAGK	12|Oxidation|18|Oxidation	240610_Cave_bear_dust.6918.6918. File:"240610_Cave_bear_dust.wiff", NativeID:"sample=1 period=1 cycle=1789 experiment=28"
TGDAGPVGPPGPPGPPGPPGPPSGGFDF	10|Oxidation|13|Oxidation|16|Oxidation	240610_Cave_bear_dust.31880.31880. File:"240610_Cave_bear_dust.wiff", NativeID:"sample=1 period=1 cycle=2403 experiment=14"
GNDGATGAAGPPGPTGPAGPPGFPGAVGAK	12|Oxidation|21|Oxidation	240610_Cave_bear_dust.16924.16924. File:"240610_Cave_bear_dust.wiff", NativeID:"sample=1 period=1 cycle=2033 experiment=40"
GFSGLQGPPGPPGSPGEQGPSGASGPAGPR	9|Oxidation|15|Oxidation	240610_Cave_bear_dust.14983.14983. File:"240610_Cave_bear_dust.wiff", NativeID:"sample=1 period=1 cycle=1986 experiment=26"
GAPGDRGEPGPPGPAGFAGPPGADGQPGAK	3|Oxidation|9|Oxidation|12|Oxidation|21|Oxidation	240610_Cave_bear_dust.7950.7950. File:"240610_Cave_bear_dust.wiff", NativeID:"sample=1 period=1 cycle=1814 experiment=35"
GVPGPPGAVGPAGKDGEAGAQGPPGPAGPAGER	3|Oxidation|6|Oxidation|21|Deamidated|24|Oxidation	240610_Cave_bear_dust.7299.7299. File:"240610_Cave_bear_dust.wiff", NativeID:"sample=1 period=1 cycle=1798 experiment=40"
GEPGPPGPAGFAGPPGADGQPGAKGEPGDAGAK	3|Oxidation|6|Oxidation|14|Oxidation|20|Deamidated|27|Oxidation	240610_Cave_bear_dust.8197.8197. File:"240610_Cave_bear_dust.wiff", NativeID:"sample=1 period=1 cycle=1820 experiment=36"
GSEGPQGVRGEPGPPGPAGAAGPAGNPGADGQPGAK	6|Deamidated|12|Oxidation|14|Oxidation|27|Oxidation|32|Deamidated	240610_Cave_bear_dust.5577.5577. File:"240610_Cave_bear_dust.wiff", NativeID:"sample=1 period=1 cycle=1756 experiment=40"
GNDGATGAAGPPGPTGPAGPPGFPGAVGAKGEAGPQGAR	14|Oxidation|21|Oxidation|24|Oxidation|35|Oxidation|36|Deamidated	240610_Cave_bear_dust.11715.11715. File:"240610_Cave_bear_dust.wiff", NativeID:"sample=1 period=1 cycle=1906 experiment=38"
SAGPPGATGFPGAAGR	5|Oxidation|11|Oxidation	240610_Cave_bear_dust.6983.6983. File:"240610_Cave_bear_dust.wiff", NativeID:"sample=1 period=1 cycle=1791 experiment=11"
GSAGPPGATGFPGAAGR	6|Oxidation|12|Oxidation	240610_Cave_bear_dust.7695.7695. File:"240610_Cave_bear_dust.wiff", NativeID:"sample=1 period=1 cycle=1808 experiment=26"
GPPGSAGSPGK	3|Oxidation	240610_Cave_bear_dust.1006.1006. File:"240610_Cave_bear_dust.wiff", NativeID:"sample=1 period=1 cycle=1640 experiment=10"
GPPGSAGSPGKDGLNGLPGPIGPPGPR	3|Oxidation|15|Deamidated|18|Oxidation|23|Oxidation|24|Oxidation	240610_Cave_bear_dust.12525.12525. File:"240610_Cave_bear_dust.wiff", NativeID:"sample=1 period=1 cycle=1926 experiment=28"
XP_036863632.1 collagen alpha-1(V) chain isoform X1 [Manis javanica]
GPPGPPGK	3|Oxidation|6|Oxidation	240610_Cave_bear_dust.972.972. File:"240610_Cave_bear_dust.wiff", NativeID:"sample=1 period=1 cycle=1638 experiment=2"
GPAGPMGLTGR	6|Oxidation	240610_Cave_bear_dust.5664.5664. File:"240610_Cave_bear_dust.wiff", NativeID:"sample=1 period=1 cycle=1759 experiment=4"
GPAGAAGPIGIPGR	12|Oxidation	240610_Cave_bear_dust.10989.10989. File:"240610_Cave_bear_dust.wiff", NativeID:"sample=1 period=1 cycle=1889 experiment=9"
Taxonomic match: Manis pentadactyla Average Score= [0.57085528]
Containing these species:Manis pentadactyla
XP_036735510.2 collagen alpha-1(I) chain [Manis pentadactyla]
GPPGPPGK	3|Oxidation|6|Oxidation	240610_Cave_bear_dust.972.972. File:"240610_Cave_bear_dust.wiff", NativeID:"sample=1 period=1 cycle=1638 experiment=2"
GPPGATGFPGAAGR	3|Oxidation|9|Oxidation	240610_Cave_bear_dust.6121.6121. File:"240610_Cave_bear_dust.wiff", NativeID:"sample=1 period=1 cycle=1770 experiment=10"
GAAGEPGK		240610_Cave_bear_dust.929.929. File:"240610_Cave_bear_dust.wiff", NativeID:"sample=1 period=1 cycle=1634 experiment=2"
EGGKGPR		240610_Cave_bear_dust.653.653. File:"240610_Cave_bear_dust.wiff", NativeID:"sample=1 period=1 cycle=1459 experiment=4"
PIGPVGAR		240610_Cave_bear_dust.6605.6605. File:"240610_Cave_bear_dust.wiff", NativeID:"sample=1 period=1 cycle=1782 experiment=2"
GAAGLPGPK	6|Oxidation	240610_Cave_bear_dust.3655.3655. File:"240610_Cave_bear_dust.wiff", NativeID:"sample=1 period=1 cycle=1710 experiment=4"
FSGLDGAK		240610_Cave_bear_dust.7179.7179. File:"240610_Cave_bear_dust.wiff", NativeID:"sample=1 period=1 cycle=1796 experiment=2"
GFSGLDGAK		240610_Cave_bear_dust.10408.10408. File:"240610_Cave_bear_dust.wiff", NativeID:"sample=1 period=1 cycle=1875 experiment=2"
GSEGPQGVR		240610_Cave_bear_dust.2020.2020. File:"240610_Cave_bear_dust.wiff", NativeID:"sample=1 period=1 cycle=1670 experiment=9"
GPPGAVGPAGK		240610_Cave_bear_dust.3532.3532. File:"240610_Cave_bear_dust.wiff", NativeID:"sample=1 period=1 cycle=1707 experiment=4"
~GAPGPVGPAGK		240610_Cave_bear_dust.3532.3532. File:"240610_Cave_bear_dust.wiff", NativeID:"sample=1 period=1 cycle=1707 experiment=4"
PGEAGLPGAK	1|Oxidation|7|Oxidation	240610_Cave_bear_dust.3291.3291. File:"240610_Cave_bear_dust.wiff", NativeID:"sample=1 period=1 cycle=1701 experiment=9"
GVVGLPGQRG	6|Oxidation|8|Deamidated	240610_Cave_bear_dust.8207.8207. File:"240610_Cave_bear_dust.wiff", NativeID:"sample=1 period=1 cycle=1821 experiment=5"
GLTGPIGPPGP	9|Oxidation	240610_Cave_bear_dust.19634.19634. File:"240610_Cave_bear_dust.wiff", NativeID:"sample=1 period=1 cycle=2100 experiment=3"
PAGPIGPVGAR		240610_Cave_bear_dust.10165.10165. File:"240610_Cave_bear_dust.wiff", NativeID:"sample=1 period=1 cycle=1869 experiment=5"
DLGAPGPSGAR	5|Oxidation	240610_Cave_bear_dust.3751.3751. File:"240610_Cave_bear_dust.wiff", NativeID:"sample=1 period=1 cycle=1712 experiment=18"
GEPGPPGPAGF	3|Oxidation|6|Oxidation	240610_Cave_bear_dust.14222.14222. File:"240610_Cave_bear_dust.wiff", NativeID:"sample=1 period=1 cycle=1968 experiment=3"
GLPGTAGLPGM	3|Oxidation|9|Oxidation|11|Oxidation	240610_Cave_bear_dust.11233.11233. File:"240610_Cave_bear_dust.wiff", NativeID:"sample=1 period=1 cycle=1895 experiment=7"
PIGNVGAPGPK	4|Deamidated|10|Oxidation	240610_Cave_bear_dust.5628.5628. File:"240610_Cave_bear_dust.wiff", NativeID:"sample=1 period=1 cycle=1758 experiment=9"
GPPGPMGPPGL	3|Oxidation|6|Oxidation|9|Oxidation	240610_Cave_bear_dust.12622.12622. File:"240610_Cave_bear_dust.wiff", NativeID:"sample=1 period=1 cycle=1929 experiment=2"
PGPPGAVGPAGK	1|Oxidation|4|Oxidation	240610_Cave_bear_dust.4891.4891. File:"240610_Cave_bear_dust.wiff", NativeID:"sample=1 period=1 cycle=1740 experiment=10"
~PGAPGPVGPAGK	1|Oxidation|4|Oxidation	240610_Cave_bear_dust.4891.4891. File:"240610_Cave_bear_dust.wiff", NativeID:"sample=1 period=1 cycle=1740 experiment=10"
IAGAPGFPGAR	5|Oxidation|8|Oxidation	240610_Cave_bear_dust.7920.7920. File:"240610_Cave_bear_dust.wiff", NativeID:"sample=1 period=1 cycle=1814 experiment=5"
GFPGLPGPSGE	3|Oxidation|6|Oxidation	240610_Cave_bear_dust.18281.18281. File:"240610_Cave_bear_dust.wiff", NativeID:"sample=1 period=1 cycle=2067 experiment=3"
GPAGPIGPVGAR		240610_Cave_bear_dust.9794.9794. File:"240610_Cave_bear_dust.wiff", NativeID:"sample=1 period=1 cycle=1860 experiment=3"
GLTGPIGPPGPA	9|Oxidation	240610_Cave_bear_dust.18612.18612. File:"240610_Cave_bear_dust.wiff", NativeID:"sample=1 period=1 cycle=2075 experiment=6"
GLTGSPGSPGPD	6|Oxidation|9|Oxidation	240610_Cave_bear_dust.4564.4564. File:"240610_Cave_bear_dust.wiff", NativeID:"sample=1 period=1 cycle=1732 experiment=11"
GPPGPMGPPGLA	5|Oxidation|6|Oxidation	240610_Cave_bear_dust.13688.13688. File:"240610_Cave_bear_dust.wiff", NativeID:"sample=1 period=1 cycle=1955 experiment=2"
TPGPQGIAGQR	5|Deamidated|10|Deamidated	240610_Cave_bear_dust.6284.6284. File:"240610_Cave_bear_dust.wiff", NativeID:"sample=1 period=1 cycle=1774 experiment=9"
GVQGPPGPAGPR	3|Deamidated	240610_Cave_bear_dust.5501.5501. File:"240610_Cave_bear_dust.wiff", NativeID:"sample=1 period=1 cycle=1755 experiment=5"
GNSGEPGAPGNK	2|Deamidated|9|Oxidation|11|Deamidated	240610_Cave_bear_dust.1087.1087. File:"240610_Cave_bear_dust.wiff", NativeID:"sample=1 period=1 cycle=1644 experiment=12"
GIAGAPGFPGAR	6|Oxidation|9|Oxidation	240610_Cave_bear_dust.9510.9510. File:"240610_Cave_bear_dust.wiff", NativeID:"sample=1 period=1 cycle=1853 experiment=6"
GLTGPIGPPGPAG	9|Oxidation	240610_Cave_bear_dust.17668.17668. File:"240610_Cave_bear_dust.wiff", NativeID:"sample=1 period=1 cycle=2052 experiment=5"
AGPAGPIGPVGAR		240610_Cave_bear_dust.10576.10576. File:"240610_Cave_bear_dust.wiff", NativeID:"sample=1 period=1 cycle=1879 experiment=6"
QAGVMGFPGPK	1|Deamidated|5|Oxidation|10|Oxidation	240610_Cave_bear_dust.8695.8695. File:"240610_Cave_bear_dust.wiff", NativeID:"sample=1 period=1 cycle=1833 experiment=11"
PGLPGPSGEPGK	1|Oxidation|4|Oxidation	240610_Cave_bear_dust.13976.13976. File:"240610_Cave_bear_dust.wiff", NativeID:"sample=1 period=1 cycle=1962 experiment=3"
EGSPGAEGSPGR	4|Oxidation|10|Oxidation	240610_Cave_bear_dust.915.915. File:"240610_Cave_bear_dust.wiff", NativeID:"sample=1 period=1 cycle=1632 experiment=6"
GLPGTAGLPGMK	3|Oxidation|9|Oxidation|11|Oxidation	240610_Cave_bear_dust.7761.7761. File:"240610_Cave_bear_dust.wiff", NativeID:"sample=1 period=1 cycle=1810 experiment=10"
GVPGPPGAVGPAGK		240610_Cave_bear_dust.8651.8651. File:"240610_Cave_bear_dust.wiff", NativeID:"sample=1 period=1 cycle=1832 experiment=8"
GQAGVMGFPGPK	6|Oxidation|11|Oxidation	240610_Cave_bear_dust.7923.7923. File:"240610_Cave_bear_dust.wiff", NativeID:"sample=1 period=1 cycle=1814 experiment=8"
GLTGPIGPPGPAGA	9|Oxidation	240610_Cave_bear_dust.19188.19188. File:"240610_Cave_bear_dust.wiff", NativeID:"sample=1 period=1 cycle=2089 experiment=8"
SGPQGPSGPPGPK	4|Deamidated|10|Oxidation	240610_Cave_bear_dust.2977.2977. File:"240610_Cave_bear_dust.wiff", NativeID:"sample=1 period=1 cycle=1693 experiment=23"
GETGPAGRPGEVG	9|Oxidation	240610_Cave_bear_dust.2857.2857. File:"240610_Cave_bear_dust.wiff", NativeID:"sample=1 period=1 cycle=1690 experiment=26"
GFSGLQGPPGPPG	9|Oxidation|12|Oxidation	240610_Cave_bear_dust.14674.14674. File:"240610_Cave_bear_dust.wiff", NativeID:"sample=1 period=1 cycle=1979 experiment=4"
GLPGTAGLPGMKG	3|Oxidation|9|Oxidation|11|Oxidation	240610_Cave_bear_dust.7515.7515. File:"240610_Cave_bear_dust.wiff", NativeID:"sample=1 period=1 cycle=1804 experiment=10"
PAGPAGPIGPVGAR		240610_Cave_bear_dust.11727.11727. File:"240610_Cave_bear_dust.wiff", NativeID:"sample=1 period=1 cycle=1907 experiment=9"
GEPGPPGPAGAAGPA	3|Oxidation|6|Oxidation	240610_Cave_bear_dust.5837.5837. File:"240610_Cave_bear_dust.wiff", NativeID:"sample=1 period=1 cycle=1763 experiment=13"
GLTGSPGSPGPDGK	6|Oxidation	240610_Cave_bear_dust.3513.3513. File:"240610_Cave_bear_dust.wiff", NativeID:"sample=1 period=1 cycle=1706 experiment=26"
GDKGETGEQGDR	9|Deamidated	240610_Cave_bear_dust.884.884. File:"240610_Cave_bear_dust.wiff", NativeID:"sample=1 period=1 cycle=1628 experiment=16"
~LSVPGPMGPSGPR	7|Oxidation	240610_Cave_bear_dust.10332.10332. File:"240610_Cave_bear_dust.wiff", NativeID:"sample=1 period=1 cycle=1873 experiment=8"
GPAGPAGPIGPVGAR		240610_Cave_bear_dust.12175.12175. File:"240610_Cave_bear_dust.wiff", NativeID:"sample=1 period=1 cycle=1918 experiment=6"
PSGPQGPSGPPGPK	5|Deamidated|11|Oxidation	240610_Cave_bear_dust.3349.3349. File:"240610_Cave_bear_dust.wiff", NativeID:"sample=1 period=1 cycle=1702 experiment=26"
GEPGPPGPAGAAGPAG	3|Oxidation|6|Oxidation	240610_Cave_bear_dust.5673.5673. File:"240610_Cave_bear_dust.wiff", NativeID:"sample=1 period=1 cycle=1759 experiment=13"
GLPGPPGAPGPQGF	3|Oxidation|6|Oxidation|9|Oxidation	240610_Cave_bear_dust.17631.17631. File:"240610_Cave_bear_dust.wiff", NativeID:"sample=1 period=1 cycle=2051 experiment=9"
GEPGPTGLPGPPGE	3|Oxidation|9|Oxidation|12|Oxidation	240610_Cave_bear_dust.9105.9105. File:"240610_Cave_bear_dust.wiff", NativeID:"sample=1 period=1 cycle=1843 experiment=11"
GIQGPPGPAGEEGK	3|Deamidated|6|Oxidation	240610_Cave_bear_dust.4944.4944. File:"240610_Cave_bear_dust.wiff", NativeID:"sample=1 period=1 cycle=1741 experiment=22"
GFPGLPGPSGEPGK	6|Oxidation	240610_Cave_bear_dust.16688.16688. File:"240610_Cave_bear_dust.wiff", NativeID:"sample=1 period=1 cycle=2028 experiment=9"
GEQGPSGASGPAGPR		240610_Cave_bear_dust.2819.2819. File:"240610_Cave_bear_dust.wiff", NativeID:"sample=1 period=1 cycle=1689 experiment=29"
~GLSVPGPMGPSGPR	8|Oxidation	240610_Cave_bear_dust.11074.11074. File:"240610_Cave_bear_dust.wiff", NativeID:"sample=1 period=1 cycle=1891 experiment=12"
GPSGPQGPSGPPGPK	12|Oxidation	240610_Cave_bear_dust.3141.3141. File:"240610_Cave_bear_dust.wiff", NativeID:"sample=1 period=1 cycle=1697 experiment=23"
GETGPAGPAGPIGPVG		240610_Cave_bear_dust.18949.18949. File:"240610_Cave_bear_dust.wiff", NativeID:"sample=1 period=1 cycle=2083 experiment=15"
EAGRPGEAGLPGAK	5|Oxidation|11|Oxidation	240610_Cave_bear_dust.2634.2634. File:"240610_Cave_bear_dust.wiff", NativeID:"sample=1 period=1 cycle=1685 experiment=8"
GEPGPTGIQGPPGPA	3|Oxidation|9|Deamidated|12|Oxidation	240610_Cave_bear_dust.10751.10751. File:"240610_Cave_bear_dust.wiff", NativeID:"sample=1 period=1 cycle=1883 experiment=17"
TGPAGPAGPIGPVGAR		240610_Cave_bear_dust.12961.12961. File:"240610_Cave_bear_dust.wiff", NativeID:"sample=1 period=1 cycle=1937 experiment=13"
EPGEPGASGPMGPR	2|Oxidation|5|Oxidation|11|Oxidation	240610_Cave_bear_dust.2412.2412. File:"240610_Cave_bear_dust.wiff", NativeID:"sample=1 period=1 cycle=1679 experiment=32"
GPPGPMGPPGLAGPPG	3|Oxidation|6|Oxidation|14|Oxidation	240610_Cave_bear_dust.13163.13163. File:"240610_Cave_bear_dust.wiff", NativeID:"sample=1 period=1 cycle=1942 experiment=10"
GETGPAGPAGPIGPVGA		240610_Cave_bear_dust.20090.20090. File:"240610_Cave_bear_dust.wiff", NativeID:"sample=1 period=1 cycle=2111 experiment=8"
GEPGPPGPAGAAGPAGN	3|Oxidation|6|Oxidation	240610_Cave_bear_dust.4829.4829. File:"240610_Cave_bear_dust.wiff", NativeID:"sample=1 period=1 cycle=1738 experiment=30"
GEPGPPGPAGFAGPPG	3|Oxidation|6|Oxidation|15|Oxidation	240610_Cave_bear_dust.12552.12552. File:"240610_Cave_bear_dust.wiff", NativeID:"sample=1 period=1 cycle=1927 experiment=14"
MGPPGLAGPPGESGR	1|Oxidation|10|Oxidation	240610_Cave_bear_dust.7282.7282. File:"240610_Cave_bear_dust.wiff", NativeID:"sample=1 period=1 cycle=1798 experiment=23"
TGPAGPPGFPGAVGAK	7|Oxidation|10|Oxidation	240610_Cave_bear_dust.10753.10753. File:"240610_Cave_bear_dust.wiff", NativeID:"sample=1 period=1 cycle=1883 experiment=19"
SQGAPGLQGMPGER	2|Deamidated|5|Oxidation|8|Deamidated|10|Oxidation|11|Oxidation	240610_Cave_bear_dust.3805.3805. File:"240610_Cave_bear_dust.wiff", NativeID:"sample=1 period=1 cycle=1713 experiment=31"
GAPGDRGEPGPPGPAG	3|Oxidation|9|Oxidation|12|Oxidation	240610_Cave_bear_dust.2498.2498. File:"240610_Cave_bear_dust.wiff", NativeID:"sample=1 period=1 cycle=1681 experiment=36"
GEPGEPGASGPMGPR	3|Oxidation|6|Oxidation|12|Oxidation	240610_Cave_bear_dust.2414.2414. File:"240610_Cave_bear_dust.wiff", NativeID:"sample=1 period=1 cycle=1679 experiment=34"
GSPGEAGRPGEAGLPG	3|Oxidation|9|Oxidation|15|Oxidation	240610_Cave_bear_dust.3724.3724. File:"240610_Cave_bear_dust.wiff", NativeID:"sample=1 period=1 cycle=1711 experiment=32"
GEPGPTGLPGPPGER	3|Oxidation|9|Oxidation|12|Oxidation	240610_Cave_bear_dust.6793.6793. File:"240610_Cave_bear_dust.wiff", NativeID:"sample=1 period=1 cycle=1786 experiment=26"
GETGPAGRPGEVGPPG	9|Oxidation|15|Oxidation	240610_Cave_bear_dust.3641.3641. File:"240610_Cave_bear_dust.wiff", NativeID:"sample=1 period=1 cycle=1709 experiment=31"
ETGPAGPAGPIGPVGAR		240610_Cave_bear_dust.13459.13459. File:"240610_Cave_bear_dust.wiff", NativeID:"sample=1 period=1 cycle=1949 experiment=19"
PTGIQGPPGPAGEEGK	5|Deamidated|8|Oxidation	240610_Cave_bear_dust.6055.6055. File:"240610_Cave_bear_dust.wiff", NativeID:"sample=1 period=1 cycle=1768 experiment=26"
PTGPAGPPGFPGAVGAK	8|Oxidation|11|Oxidation	240610_Cave_bear_dust.11614.11614. File:"240610_Cave_bear_dust.wiff", NativeID:"sample=1 period=1 cycle=1904 experiment=19"
GSEGPQGVRGEPGPPG	6|Deamidated|12|Oxidation|15|Oxidation	240610_Cave_bear_dust.3402.3402. File:"240610_Cave_bear_dust.wiff", NativeID:"sample=1 period=1 cycle=1703 experiment=38"
SPGEQGPSGASGPAGPR	2|Oxidation|5|Deamidated	240610_Cave_bear_dust.3239.3239. File:"240610_Cave_bear_dust.wiff", NativeID:"sample=1 period=1 cycle=1699 experiment=39"
GPPGPMGPPGLAGPPGE	3|Oxidation|5|Oxidation|14|Oxidation	240610_Cave_bear_dust.13945.13945. File:"240610_Cave_bear_dust.wiff", NativeID:"sample=1 period=1 cycle=1961 experiment=13"
DGLNGLPGPIGPPGPR	4|Deamidated|7|Oxidation|13|Oxidation	240610_Cave_bear_dust.21033.21033. File:"240610_Cave_bear_dust.wiff", NativeID:"sample=1 period=1 cycle=2134 experiment=8"
GETGPAGPAGPIGPVGAR		240610_Cave_bear_dust.13525.13525. File:"240610_Cave_bear_dust.wiff", NativeID:"sample=1 period=1 cycle=1951 experiment=3"
GPTGPAGPPGFPGAVGAK	9|Oxidation|12|Oxidation	240610_Cave_bear_dust.11904.11904. File:"240610_Cave_bear_dust.wiff", NativeID:"sample=1 period=1 cycle=1911 experiment=22"
GANGAPGIAGAPGFPGAR	6|Oxidation|12|Oxidation|15|Oxidation	240610_Cave_bear_dust.10553.10553. File:"240610_Cave_bear_dust.wiff", NativeID:"sample=1 period=1 cycle=1878 experiment=24"
EQGVPGDLGAPGPSGAR	2|Deamidated|5|Oxidation|11|Oxidation	240610_Cave_bear_dust.6554.6554. File:"240610_Cave_bear_dust.wiff", NativeID:"sample=1 period=1 cycle=1780 experiment=33"
GPAGAPGTPGPQGIAGQR	6|Oxidation|17|Deamidated	240610_Cave_bear_dust.7290.7290. File:"240610_Cave_bear_dust.wiff", NativeID:"sample=1 period=1 cycle=1798 experiment=31"
NGDDGEAGKPGRPGER	10|Oxidation	240610_Cave_bear_dust.912.912. File:"240610_Cave_bear_dust.wiff", NativeID:"sample=1 period=1 cycle=1632 experiment=3"
GNSGEPGAPGNKGDTGAK	2|Deamidated|9|Oxidation|11|Deamidated	240610_Cave_bear_dust.1084.1084. File:"240610_Cave_bear_dust.wiff", NativeID:"sample=1 period=1 cycle=1644 experiment=9"
GEPGPPGPAGAAGPAGNPGA	5|Oxidation|6|Oxidation|17|Deamidated|18|Oxidation	240610_Cave_bear_dust.5893.5893. File:"240610_Cave_bear_dust.wiff", NativeID:"sample=1 period=1 cycle=1764 experiment=28"
GEQGVPGDLGAPGPSGAR	3|Deamidated|6|Oxidation|14|Oxidation	240610_Cave_bear_dust.6594.6594. File:"240610_Cave_bear_dust.wiff", NativeID:"sample=1 period=1 cycle=1781 experiment=32"
GSPGEAGRPGEAGLPGAK	3|Oxidation|9|Oxidation|15|Oxidation	240610_Cave_bear_dust.2788.2788. File:"240610_Cave_bear_dust.wiff", NativeID:"sample=1 period=1 cycle=1688 experiment=39"
GDRGETGPAGPPGAPGAPG	12|Oxidation|15|Oxidation|18|Oxidation	240610_Cave_bear_dust.3116.3116. File:"240610_Cave_bear_dust.wiff", NativeID:"sample=1 period=1 cycle=1696 experiment=39"
GPPGAPGAPGAPGPVGPAGK	3|Oxidation|6|Oxidation|9|Oxidation|12|Oxidation	240610_Cave_bear_dust.4299.4299. File:"240610_Cave_bear_dust.wiff", NativeID:"sample=1 period=1 cycle=1725 experiment=33"
GETGPAGRPGEVGPPGPPG	9|Oxidation|15|Oxidation|18|Oxidation	240610_Cave_bear_dust.4380.4380. File:"240610_Cave_bear_dust.wiff", NativeID:"sample=1 period=1 cycle=1727 experiment=32"
TGDAGPVGPPGPPGPPGPPG	10|Oxidation|15|Oxidation|16|Oxidation|19|Oxidation	240610_Cave_bear_dust.8110.8110. File:"240610_Cave_bear_dust.wiff", NativeID:"sample=1 period=1 cycle=1818 experiment=31"
GEPGSPGENGAPGQMGPR	6|Oxidation|9|Deamidated|12|Oxidation|14|Deamidated|15|Oxidation	240610_Cave_bear_dust.2584.2584. File:"240610_Cave_bear_dust.wiff", NativeID:"sample=1 period=1 cycle=1683 experiment=40"
PGEQGVPGDLGAPGPSGAR	1|Oxidation|4|Deamidated|7|Oxidation|13|Oxidation	240610_Cave_bear_dust.6721.6721. File:"240610_Cave_bear_dust.wiff", NativeID:"sample=1 period=1 cycle=1784 experiment=36"
GPPGPMGPPGLAGPPGESGR	6|Oxidation	240610_Cave_bear_dust.12911.12911. File:"240610_Cave_bear_dust.wiff", NativeID:"sample=1 period=1 cycle=1936 experiment=4"
GNDGATGAAGPPGPTGPAGPPG	2|Deamidated|12|Oxidation|21|Oxidation	240610_Cave_bear_dust.6314.6314. File:"240610_Cave_bear_dust.wiff", NativeID:"sample=1 period=1 cycle=1774 experiment=39"
DRGETGPAGPAGPIGPVGAR		240610_Cave_bear_dust.11317.11317. File:"240610_Cave_bear_dust.wiff", NativeID:"sample=1 period=1 cycle=1897 experiment=9"
GEPGPTGIQGPPGPAGEEGK	11|Oxidation	240610_Cave_bear_dust.7746.7746. File:"240610_Cave_bear_dust.wiff", NativeID:"sample=1 period=1 cycle=1809 experiment=36"
GPPGSPGEQGPSGASGPAGPR	3|Oxidation|6|Oxidation|9|Deamidated	240610_Cave_bear_dust.3690.3690. File:"240610_Cave_bear_dust.wiff", NativeID:"sample=1 period=1 cycle=1710 experiment=39"
TGDAGPVGPPGPPGPPGPPGPP	10|Oxidation|13|Oxidation|16|Oxidation	240610_Cave_bear_dust.14922.14922. File:"240610_Cave_bear_dust.wiff", NativeID:"sample=1 period=1 cycle=1985 experiment=6"
GAPGAPGSQGAPGLQGMPGER	3|Oxidation|6|Oxidation|9|Deamidated|12|Oxidation|15|Deamidated|17|Oxidation|18|Oxidation	240610_Cave_bear_dust.4466.4466. File:"240610_Cave_bear_dust.wiff", NativeID:"sample=1 period=1 cycle=1729 experiment=36"
GAPGDRGEPGPPGPAGFAGPPG	3|Oxidation|9|Oxidation|12|Oxidation|21|Oxidation	240610_Cave_bear_dust.9748.9748. File:"240610_Cave_bear_dust.wiff", NativeID:"sample=1 period=1 cycle=1858 experiment=39"
GEPGPTGIQGPPGPAGEEGKR	9|Deamidated|12|Oxidation	240610_Cave_bear_dust.6536.6536. File:"240610_Cave_bear_dust.wiff", NativeID:"sample=1 period=1 cycle=1780 experiment=15"
GPPGPMGPPGLAGPPGESGREG	3|Oxidation|6|Oxidation|15|Oxidation	240610_Cave_bear_dust.9871.9871. File:"240610_Cave_bear_dust.wiff", NativeID:"sample=1 period=1 cycle=1861 experiment=39"
TGDAGPVGPPGPPGPPGPPGPPS	10|Oxidation|13|Oxidation|16|Oxidation|19|Oxidation	240610_Cave_bear_dust.10403.10403. File:"240610_Cave_bear_dust.wiff", NativeID:"sample=1 period=1 cycle=1874 experiment=38"
TGDAGPVGPPGPPGPPGPPGPPSG	10|Oxidation|13|Oxidation|18|Oxidation	240610_Cave_bear_dust.12124.12124. File:"240610_Cave_bear_dust.wiff", NativeID:"sample=1 period=1 cycle=1916 experiment=37"
GSPGADGPAGAPGTPGPQGIAGQR	12|Oxidation|23|Deamidated	240610_Cave_bear_dust.8825.8825. File:"240610_Cave_bear_dust.wiff", NativeID:"sample=1 period=1 cycle=1836 experiment=18"
GPPGPPGSPGEQGPSGASGPAGPR	3|Oxidation|6|Oxidation|9|Oxidation|12|Deamidated	240610_Cave_bear_dust.4498.4498. File:"240610_Cave_bear_dust.wiff", NativeID:"sample=1 period=1 cycle=1730 experiment=27"
GEPGPPGPAGFAGPPGADGQPGAK	3|Oxidation|6|Oxidation|15|Oxidation|20|Deamidated	240610_Cave_bear_dust.10501.10501. File:"240610_Cave_bear_dust.wiff", NativeID:"sample=1 period=1 cycle=1877 experiment=13"
TGDAGPVGPPGPPGPPGPPGPPSGG	10|Oxidation|13|Oxidation|16|Oxidation|19|Oxidation	240610_Cave_bear_dust.10056.10056. File:"240610_Cave_bear_dust.wiff", NativeID:"sample=1 period=1 cycle=1866 experiment=19"
GETGPAGPPGAPGAPGAPGPVGPAGK	9|Oxidation|12|Oxidation	240610_Cave_bear_dust.9036.9036. File:"240610_Cave_bear_dust.wiff", NativeID:"sample=1 period=1 cycle=1841 experiment=24"
DAGAPGAPGSQGAPGLQGMPGER	5|Oxidation|8|Oxidation|11|Deamidated|14|Oxidation|17|Deamidated|19|Oxidation|20|Oxidation	240610_Cave_bear_dust.5043.5043. File:"240610_Cave_bear_dust.wiff", NativeID:"sample=1 period=1 cycle=1743 experiment=39"
GSEGPQGVRGEPGPPGPAGAAGPAG	6|Deamidated|12|Oxidation|15|Oxidation	240610_Cave_bear_dust.6643.6643. File:"240610_Cave_bear_dust.wiff", NativeID:"sample=1 period=1 cycle=1782 experiment=40"
GDAGAPGAPGSQGAPGLQGMPGER	6|Oxidation|9|Oxidation|12|Deamidated|15|Oxidation|20|Oxidation|21|Oxidation	240610_Cave_bear_dust.4347.4347. File:"240610_Cave_bear_dust.wiff", NativeID:"sample=1 period=1 cycle=1726 experiment=40"
GATGAAGPPGPTGPAGPPGFPGAVGAK	9|Oxidation|17|Oxidation|21|Oxidation	240610_Cave_bear_dust.13766.13766. File:"240610_Cave_bear_dust.wiff", NativeID:"sample=1 period=1 cycle=1956 experiment=39"
TGDAGPVGPPGPPGPPGPPGPPSGGF	10|Oxidation|13|Oxidation|16|Oxidation|19|Oxidation	240610_Cave_bear_dust.20017.20017. File:"240610_Cave_bear_dust.wiff", NativeID:"sample=1 period=1 cycle=2109 experiment=17"
GEPGPPGPAGAAGPAGNPGADGQPGAK	3|Oxidation|6|Oxidation|18|Oxidation|23|Deamidated	240610_Cave_bear_dust.4758.4758. File:"240610_Cave_bear_dust.wiff", NativeID:"sample=1 period=1 cycle=1736 experiment=41"
GPPGPPGKNGDDGEAGKPGRPGER	3|Oxidation|6|Oxidation|9|Deamidated|18|Oxidation	240610_Cave_bear_dust.1065.1065. File:"240610_Cave_bear_dust.wiff", NativeID:"sample=1 period=1 cycle=1642 experiment=11"
GNDGATGAAGPPGPTGPAGPPGFPGAVG	2|Deamidated|12|Oxidation|21|Oxidation|24|Oxidation	240610_Cave_bear_dust.18342.18342. File:"240610_Cave_bear_dust.wiff", NativeID:"sample=1 period=1 cycle=2068 experiment=23"
LQGPPGPPGSPGEQGPSGASGPAGPR	2|Deamidated|5|Oxidation|8|Oxidation|11|Oxidation|14|Deamidated	240610_Cave_bear_dust.7088.7088. File:"240610_Cave_bear_dust.wiff", NativeID:"sample=1 period=1 cycle=1793 experiment=34"
TGDAGPVGPPGPPGPPGPPGPPSGGFD	10|Oxidation|13|Oxidation|16|Oxidation|19|Oxidation	240610_Cave_bear_dust.17557.17557. File:"240610_Cave_bear_dust.wiff", NativeID:"sample=1 period=1 cycle=2049 experiment=17"
GLQGPPGPPGSPGEQGPSGASGPAGPR	3|Deamidated|6|Oxidation|9|Oxidation|12|Oxidation|15|Deamidated	240610_Cave_bear_dust.7944.7944. File:"240610_Cave_bear_dust.wiff", NativeID:"sample=1 period=1 cycle=1814 experiment=29"
GDRGETGPAGPPGAPGAPGAPGPVGPAGK	12|Oxidation|18|Oxidation	240610_Cave_bear_dust.6918.6918. File:"240610_Cave_bear_dust.wiff", NativeID:"sample=1 period=1 cycle=1789 experiment=28"
TGDAGPVGPPGPPGPPGPPGPPSGGFDF	10|Oxidation|13|Oxidation|16|Oxidation	240610_Cave_bear_dust.31880.31880. File:"240610_Cave_bear_dust.wiff", NativeID:"sample=1 period=1 cycle=2403 experiment=14"
GNDGATGAAGPPGPTGPAGPPGFPGAVGAK	12|Oxidation|21|Oxidation	240610_Cave_bear_dust.16924.16924. File:"240610_Cave_bear_dust.wiff", NativeID:"sample=1 period=1 cycle=2033 experiment=40"
GFSGLQGPPGPPGSPGEQGPSGASGPAGPR	9|Oxidation|15|Oxidation	240610_Cave_bear_dust.14983.14983. File:"240610_Cave_bear_dust.wiff", NativeID:"sample=1 period=1 cycle=1986 experiment=26"
GAPGDRGEPGPPGPAGFAGPPGADGQPGAK	3|Oxidation|9|Oxidation|12|Oxidation|21|Oxidation	240610_Cave_bear_dust.7950.7950. File:"240610_Cave_bear_dust.wiff", NativeID:"sample=1 period=1 cycle=1814 experiment=35"
GEPGPPGPAGFAGPPGADGQPGAKGEPGDAGAK	3|Oxidation|6|Oxidation|14|Oxidation|20|Deamidated|27|Oxidation	240610_Cave_bear_dust.8197.8197. File:"240610_Cave_bear_dust.wiff", NativeID:"sample=1 period=1 cycle=1820 experiment=36"
GSEGPQGVRGEPGPPGPAGAAGPAGNPGADGQPGAK	6|Deamidated|12|Oxidation|14|Oxidation|27|Oxidation|32|Deamidated	240610_Cave_bear_dust.5577.5577. File:"240610_Cave_bear_dust.wiff", NativeID:"sample=1 period=1 cycle=1756 experiment=40"
GNDGATGAAGPPGPTGPAGPPGFPGAVGAKGEAGPQGAR	14|Oxidation|21|Oxidation|24|Oxidation|35|Oxidation|36|Deamidated	240610_Cave_bear_dust.11715.11715. File:"240610_Cave_bear_dust.wiff", NativeID:"sample=1 period=1 cycle=1906 experiment=38"
SAGPPGATGFPGAAGR	5|Oxidation|11|Oxidation	240610_Cave_bear_dust.6983.6983. File:"240610_Cave_bear_dust.wiff", NativeID:"sample=1 period=1 cycle=1791 experiment=11"
GSAGPPGATGFPGAAGR	6|Oxidation|12|Oxidation	240610_Cave_bear_dust.7695.7695. File:"240610_Cave_bear_dust.wiff", NativeID:"sample=1 period=1 cycle=1808 experiment=26"
GPPGSAGSPGK	3|Oxidation	240610_Cave_bear_dust.1006.1006. File:"240610_Cave_bear_dust.wiff", NativeID:"sample=1 period=1 cycle=1640 experiment=10"
GPPGSAGSPGKDGLNGLPGPIGPPGPR	3|Oxidation|15|Deamidated|18|Oxidation|23|Oxidation|24|Oxidation	240610_Cave_bear_dust.12525.12525. File:"240610_Cave_bear_dust.wiff", NativeID:"sample=1 period=1 cycle=1926 experiment=28"
XP_036760624.1 collagen alpha-1(II) chain [Manis pentadactyla]
GPPGPPGK	3|Oxidation|6|Oxidation	240610_Cave_bear_dust.972.972. File:"240610_Cave_bear_dust.wiff", NativeID:"sample=1 period=1 cycle=1638 experiment=2"
GPPGATGFPGAAGR	3|Oxidation|9|Oxidation	240610_Cave_bear_dust.6121.6121. File:"240610_Cave_bear_dust.wiff", NativeID:"sample=1 period=1 cycle=1770 experiment=10"
GLTGPIGPPGP	9|Oxidation	240610_Cave_bear_dust.19634.19634. File:"240610_Cave_bear_dust.wiff", NativeID:"sample=1 period=1 cycle=2100 experiment=3"
GFPGLPGPSGE	3|Oxidation|6|Oxidation	240610_Cave_bear_dust.18281.18281. File:"240610_Cave_bear_dust.wiff", NativeID:"sample=1 period=1 cycle=2067 experiment=3"
GLTGPIGPPGPA	9|Oxidation	240610_Cave_bear_dust.18612.18612. File:"240610_Cave_bear_dust.wiff", NativeID:"sample=1 period=1 cycle=2075 experiment=6"
GLTGPIGPPGPAG	9|Oxidation	240610_Cave_bear_dust.17668.17668. File:"240610_Cave_bear_dust.wiff", NativeID:"sample=1 period=1 cycle=2052 experiment=5"
PGLPGPSGEPGK	1|Oxidation|4|Oxidation	240610_Cave_bear_dust.13976.13976. File:"240610_Cave_bear_dust.wiff", NativeID:"sample=1 period=1 cycle=1962 experiment=3"
GLTGPIGPPGPAGA	9|Oxidation	240610_Cave_bear_dust.19188.19188. File:"240610_Cave_bear_dust.wiff", NativeID:"sample=1 period=1 cycle=2089 experiment=8"
GFPGLPGPSGEPGK	6|Oxidation	240610_Cave_bear_dust.16688.16688. File:"240610_Cave_bear_dust.wiff", NativeID:"sample=1 period=1 cycle=2028 experiment=9"
XP_057353624.1 collagen alpha-1(XXII) chain [Manis pentadactyla]
GPPGPPGK	3|Oxidation|6|Oxidation	240610_Cave_bear_dust.972.972. File:"240610_Cave_bear_dust.wiff", NativeID:"sample=1 period=1 cycle=1638 experiment=2"
~GLAGAPGPK	6|Oxidation	240610_Cave_bear_dust.3655.3655. File:"240610_Cave_bear_dust.wiff", NativeID:"sample=1 period=1 cycle=1710 experiment=4"
XP_036750371.1 collagen alpha-2(I) chain [Manis pentadactyla]
GHAGLAGAR		240610_Cave_bear_dust.1524.1524. File:"240610_Cave_bear_dust.wiff", NativeID:"sample=1 period=1 cycle=1658 experiment=3"
GVVGPQGAR		240610_Cave_bear_dust.3449.3449. File:"240610_Cave_bear_dust.wiff", NativeID:"sample=1 period=1 cycle=1705 experiment=3"
PGPIGPAGAR	1|Oxidation	240610_Cave_bear_dust.5048.5048. File:"240610_Cave_bear_dust.wiff", NativeID:"sample=1 period=1 cycle=1744 experiment=3"
GPMGLMGPR	3|Oxidation|6|Oxidation	240610_Cave_bear_dust.4522.4522. File:"240610_Cave_bear_dust.wiff", NativeID:"sample=1 period=1 cycle=1731 experiment=10"
GAPGAVGAPGPA	3|Oxidation|9|Oxidation	240610_Cave_bear_dust.4434.4434. File:"240610_Cave_bear_dust.wiff", NativeID:"sample=1 period=1 cycle=1729 experiment=4"
AGVMGPPGPR	9|Oxidation	240610_Cave_bear_dust.5583.5583. File:"240610_Cave_bear_dust.wiff", NativeID:"sample=1 period=1 cycle=1757 experiment=5"
AAGPSGPIGSR		240610_Cave_bear_dust.4312.4312. File:"240610_Cave_bear_dust.wiff", NativeID:"sample=1 period=1 cycle=1726 experiment=5"
GPVGAAGATGAR		240610_Cave_bear_dust.3007.3007. File:"240610_Cave_bear_dust.wiff", NativeID:"sample=1 period=1 cycle=1694 experiment=12"
PGILGLPGSR	1|Oxidation|7|Oxidation	240610_Cave_bear_dust.17870.17870. File:"240610_Cave_bear_dust.wiff", NativeID:"sample=1 period=1 cycle=2057 experiment=2"
GEVGPAGPNGF		240610_Cave_bear_dust.16559.16559. File:"240610_Cave_bear_dust.wiff", NativeID:"sample=1 period=1 cycle=2025 experiment=3"
PGTPGLPGFK	1|Oxidation|4|Oxidation|7|Oxidation	240610_Cave_bear_dust.19264.19264. File:"240610_Cave_bear_dust.wiff", NativeID:"sample=1 period=1 cycle=2091 experiment=2"
GAAGPSGPIGSR		240610_Cave_bear_dust.4525.4525. File:"240610_Cave_bear_dust.wiff", NativeID:"sample=1 period=1 cycle=1731 experiment=13"
APGILGLPGSR	2|Oxidation|8|Oxidation	240610_Cave_bear_dust.17093.17093. File:"240610_Cave_bear_dust.wiff", NativeID:"sample=1 period=1 cycle=2038 experiment=4"
GEVGPAGPNGFA	9|Deamidated	240610_Cave_bear_dust.16107.16107. File:"240610_Cave_bear_dust.wiff", NativeID:"sample=1 period=1 cycle=2014 experiment=2"
AGPAGPAGPAGPR		240610_Cave_bear_dust.4196.4196. File:"240610_Cave_bear_dust.wiff", NativeID:"sample=1 period=1 cycle=1723 experiment=12"
GAPGAVGAPGPAGA	3|Oxidation|9|Oxidation	240610_Cave_bear_dust.5057.5057. File:"240610_Cave_bear_dust.wiff", NativeID:"sample=1 period=1 cycle=1744 experiment=12"
GPLGISGPPGAR	9|Oxidation	240610_Cave_bear_dust.11521.11521. File:"240610_Cave_bear_dust.wiff", NativeID:"sample=1 period=1 cycle=1902 experiment=8"
GAPGILGLPGSR	3|Oxidation|9|Oxidation	240610_Cave_bear_dust.16686.16686. File:"240610_Cave_bear_dust.wiff", NativeID:"sample=1 period=1 cycle=2028 experiment=7"
GEVGPAGPNGFAG	9|Deamidated	240610_Cave_bear_dust.15943.15943. File:"240610_Cave_bear_dust.wiff", NativeID:"sample=1 period=1 cycle=2010 experiment=2"
GENGPVGPTGPVG	3|Deamidated	240610_Cave_bear_dust.11643.11643. File:"240610_Cave_bear_dust.wiff", NativeID:"sample=1 period=1 cycle=1905 experiment=7"
DGNPGNDGPPGR	3|Deamidated|4|Oxidation|6|Deamidated|10|Oxidation	240610_Cave_bear_dust.1226.1226. File:"240610_Cave_bear_dust.wiff", NativeID:"sample=1 period=1 cycle=1649 experiment=16"
~GIPGEFGLPGPAG	3|Oxidation|9|Oxidation	240610_Cave_bear_dust.26540.26540. File:"240610_Cave_bear_dust.wiff", NativeID:"sample=1 period=1 cycle=2273 experiment=4"
GEPGNIGFPGPK	3|Oxidation|5|Deamidated|9|Oxidation	240610_Cave_bear_dust.10907.10907. File:"240610_Cave_bear_dust.wiff", NativeID:"sample=1 period=1 cycle=1887 experiment=9"
GFPGTPGLPGFK	3|Oxidation|9|Oxidation	240610_Cave_bear_dust.22769.22769. File:"240610_Cave_bear_dust.wiff", NativeID:"sample=1 period=1 cycle=2180 experiment=4"
RPGEPGLMGPR	2|Oxidation|5|Oxidation|8|Oxidation	240610_Cave_bear_dust.2836.2836. File:"240610_Cave_bear_dust.wiff", NativeID:"sample=1 period=1 cycle=1690 experiment=5"
GAPGAVGAPGPAGATG	3|Oxidation|11|Oxidation	240610_Cave_bear_dust.4902.4902. File:"240610_Cave_bear_dust.wiff", NativeID:"sample=1 period=1 cycle=1740 experiment=21"
ESGAAGPSGPIGSR		240610_Cave_bear_dust.4696.4696. File:"240610_Cave_bear_dust.wiff", NativeID:"sample=1 period=1 cycle=1735 experiment=20"
GEAGPAGPAGPAGPR		240610_Cave_bear_dust.4986.4986. File:"240610_Cave_bear_dust.wiff", NativeID:"sample=1 period=1 cycle=1742 experiment=23"
GRPGEPGLMGPR	3|Oxidation|6|Oxidation|9|Oxidation	240610_Cave_bear_dust.2797.2797. File:"240610_Cave_bear_dust.wiff", NativeID:"sample=1 period=1 cycle=1689 experiment=7"
GFAGPAGAAGQPGAK	11|Deamidated|12|Oxidation	240610_Cave_bear_dust.6007.6007. File:"240610_Cave_bear_dust.wiff", NativeID:"sample=1 period=1 cycle=1767 experiment=19"
GEVGPAGPNGFAGPA	9|Deamidated	240610_Cave_bear_dust.18863.18863. File:"240610_Cave_bear_dust.wiff", NativeID:"sample=1 period=1 cycle=2081 experiment=11"
LPGVAGAPGLPGPR	2|Oxidation|8|Oxidation|13|Oxidation	240610_Cave_bear_dust.12133.12133. File:"240610_Cave_bear_dust.wiff", NativeID:"sample=1 period=1 cycle=1917 experiment=5"
GPPGESGAAGPSGPIG	3|Oxidation	240610_Cave_bear_dust.8862.8862. File:"240610_Cave_bear_dust.wiff", NativeID:"sample=1 period=1 cycle=1837 experiment=14"
GSDGSVGPVGPAGPIG		240610_Cave_bear_dust.18907.18907. File:"240610_Cave_bear_dust.wiff", NativeID:"sample=1 period=1 cycle=2082 experiment=14"
EPGPLGISGPPGAR	2|Oxidation|11|Oxidation	240610_Cave_bear_dust.13083.13083. File:"240610_Cave_bear_dust.wiff", NativeID:"sample=1 period=1 cycle=1940 experiment=12"
~ILGAPGILGLPGSR	5|Oxidation|11|Oxidation	240610_Cave_bear_dust.31953.31953. File:"240610_Cave_bear_dust.wiff", NativeID:"sample=1 period=1 cycle=2405 experiment=5"
EPGEPGQTGPAGAR	2|Oxidation|5|Oxidation|7|Deamidated	240610_Cave_bear_dust.2247.2247. File:"240610_Cave_bear_dust.wiff", NativeID:"sample=1 period=1 cycle=1675 experiment=31"
PSGITGPPGPPGAAGK	8|Oxidation|11|Oxidation	240610_Cave_bear_dust.5354.5354. File:"240610_Cave_bear_dust.wiff", NativeID:"sample=1 period=1 cycle=1751 experiment=22"
~IPGEFGLPGPAGPR	2|Oxidation|10|Oxidation	240610_Cave_bear_dust.19801.19801. File:"240610_Cave_bear_dust.wiff", NativeID:"sample=1 period=1 cycle=2104 experiment=6"
~GILGAPGILGLPGSR	6|Oxidation|12|Oxidation	240610_Cave_bear_dust.34611.34611. File:"240610_Cave_bear_dust.wiff", NativeID:"sample=1 period=1 cycle=2473 experiment=2"
PGESGAAGPSGPIGSR	1|Oxidation	240610_Cave_bear_dust.4948.4948. File:"240610_Cave_bear_dust.wiff", NativeID:"sample=1 period=1 cycle=1741 experiment=26"
GEPGEPGQTGPAGAR	3|Oxidation|6|Oxidation|8|Deamidated	240610_Cave_bear_dust.2250.2250. File:"240610_Cave_bear_dust.wiff", NativeID:"sample=1 period=1 cycle=1675 experiment=34"
GPKGENGPVGPTGPVG	2|Oxidation|6|Deamidated	240610_Cave_bear_dust.8187.8187. File:"240610_Cave_bear_dust.wiff", NativeID:"sample=1 period=1 cycle=1820 experiment=26"
GPSGITGPPGPPGAAGK	9|Oxidation|12|Oxidation	240610_Cave_bear_dust.5602.5602. File:"240610_Cave_bear_dust.wiff", NativeID:"sample=1 period=1 cycle=1757 experiment=24"
~GIPGEFGLPGPAGPR	3|Oxidation|9|Oxidation	240610_Cave_bear_dust.21824.21824. File:"240610_Cave_bear_dust.wiff", NativeID:"sample=1 period=1 cycle=2157 experiment=2"
SAGPSGPNGPPGPAGSR	8|Deamidated|11|Oxidation	240610_Cave_bear_dust.3400.3400. File:"240610_Cave_bear_dust.wiff", NativeID:"sample=1 period=1 cycle=1703 experiment=36"
GSDGSVGPVGPAGPIGSA		240610_Cave_bear_dust.18495.18495. File:"240610_Cave_bear_dust.wiff", NativeID:"sample=1 period=1 cycle=2072 experiment=12"
AGEPGEPGQTGPAGAR	4|Oxidation|7|Oxidation|9|Deamidated	240610_Cave_bear_dust.2377.2377. File:"240610_Cave_bear_dust.wiff", NativeID:"sample=1 period=1 cycle=1678 experiment=38"
GEVGPAGPNGFAGPAGAA	9|Deamidated	240610_Cave_bear_dust.19766.19766. File:"240610_Cave_bear_dust.wiff", NativeID:"sample=1 period=1 cycle=2103 experiment=12"
GAPGAVGAPGPAGATGDR	3|Oxidation|9|Oxidation	240610_Cave_bear_dust.3726.3726. File:"240610_Cave_bear_dust.wiff", NativeID:"sample=1 period=1 cycle=1711 experiment=34"
GSDGSVGPVGPAGPIGSAG		240610_Cave_bear_dust.17105.17105. File:"240610_Cave_bear_dust.wiff", NativeID:"sample=1 period=1 cycle=2038 experiment=16"
GEVGPAGPNGFAGPAGAAG	9|Deamidated	240610_Cave_bear_dust.18500.18500. File:"240610_Cave_bear_dust.wiff", NativeID:"sample=1 period=1 cycle=2072 experiment=17"
GAAGLPGVAGAPGLPGPR	6|Oxidation|12|Oxidation|17|Oxidation	240610_Cave_bear_dust.15247.15247. File:"240610_Cave_bear_dust.wiff", NativeID:"sample=1 period=1 cycle=1993 experiment=3"
GPPGESGAAGPSGPIGSR	3|Oxidation	240610_Cave_bear_dust.5277.5277. File:"240610_Cave_bear_dust.wiff", NativeID:"sample=1 period=1 cycle=1749 experiment=27"
GENGPVGPTGPVGSAGPSG	3|Deamidated	240610_Cave_bear_dust.11492.11492. File:"240610_Cave_bear_dust.wiff", NativeID:"sample=1 period=1 cycle=1901 experiment=20"
GPAGEPGEPGQTGPAGAR	6|Oxidation|9|Oxidation|11|Deamidated	240610_Cave_bear_dust.2952.2952. File:"240610_Cave_bear_dust.wiff", NativeID:"sample=1 period=1 cycle=1692 experiment=39"
EPGAPGENGTPGQTGAR	2|Oxidation|5|Oxidation|8|Deamidated|11|Oxidation|13|Deamidated	240610_Cave_bear_dust.1838.1838. File:"240610_Cave_bear_dust.wiff", NativeID:"sample=1 period=1 cycle=1665 experiment=32"
PPGPSGITGPPGPPGAAGK	2|Oxidation|11|Oxidation|14|Oxidation	240610_Cave_bear_dust.6919.6919. File:"240610_Cave_bear_dust.wiff", NativeID:"sample=1 period=1 cycle=1789 experiment=29"
GEPGAPGENGTPGQTGAR	3|Oxidation|6|Oxidation|9|Deamidated|14|Deamidated	240610_Cave_bear_dust.2519.2519. File:"240610_Cave_bear_dust.wiff", NativeID:"sample=1 period=1 cycle=1682 experiment=16"
~GPQGILGAPGILGLPGSR	9|Oxidation|15|Oxidation	240610_Cave_bear_dust.34621.34621. File:"240610_Cave_bear_dust.wiff", NativeID:"sample=1 period=1 cycle=2473 experiment=12"
GPPGPSGITGPPGPPGAAGK	3|Oxidation|12|Oxidation|15|Oxidation	240610_Cave_bear_dust.7104.7104. File:"240610_Cave_bear_dust.wiff", NativeID:"sample=1 period=1 cycle=1794 experiment=9"
GHNGLDGLKGQPGAPGVK	3|Deamidated|11|Deamidated|12|Oxidation|15|Oxidation	240610_Cave_bear_dust.5253.5253. File:"240610_Cave_bear_dust.wiff", NativeID:"sample=1 period=1 cycle=1749 experiment=3"
QGPAGEPGEPGQTGPAGAR	1|Deamidated|7|Oxidation|10|Oxidation|12|Deamidated	240610_Cave_bear_dust.3363.3363. File:"240610_Cave_bear_dust.wiff", NativeID:"sample=1 period=1 cycle=1702 experiment=40"
GSDGSVGPVGPAGPIGSAGPPG	21|Oxidation	240610_Cave_bear_dust.17284.17284. File:"240610_Cave_bear_dust.wiff", NativeID:"sample=1 period=1 cycle=2042 experiment=31"
GENGPVGPTGPVGSAGPSGPN	3|Deamidated|21|Deamidated	240610_Cave_bear_dust.12896.12896. File:"240610_Cave_bear_dust.wiff", NativeID:"sample=1 period=1 cycle=1935 experiment=30"
TGPPGPSGITGPPGPPGAAGK	4|Oxidation|13|Oxidation|16|Oxidation	240610_Cave_bear_dust.7872.7872. File:"240610_Cave_bear_dust.wiff", NativeID:"sample=1 period=1 cycle=1812 experiment=39"
GEVGPAGPNGFAGPAGAAGQPG	9|Deamidated|20|Deamidated|21|Oxidation	240610_Cave_bear_dust.17285.17285. File:"240610_Cave_bear_dust.wiff", NativeID:"sample=1 period=1 cycle=2042 experiment=32"
FQGPAGEPGEPGQTGPAGAR	2|Deamidated|8|Oxidation|11|Oxidation|13|Deamidated	240610_Cave_bear_dust.6521.6521. File:"240610_Cave_bear_dust.wiff", NativeID:"sample=1 period=1 cycle=1779 experiment=41"
VKGEPGAPGENGTPGQTGAR	5|Oxidation|8|Oxidation|11|Deamidated|14|Oxidation|16|Deamidated	240610_Cave_bear_dust.1513.1513. File:"240610_Cave_bear_dust.wiff", NativeID:"sample=1 period=1 cycle=1657 experiment=23"
GSDGSVGPVGPAGPIGSAGPPGF	21|Oxidation	240610_Cave_bear_dust.31093.31093. File:"240610_Cave_bear_dust.wiff", NativeID:"sample=1 period=1 cycle=2384 experiment=6"
GPSGPPGPDGNKGEPGVLGAPG	6|Oxidation|11|Deamidated|15|Oxidation|21|Oxidation	240610_Cave_bear_dust.7953.7953. File:"240610_Cave_bear_dust.wiff", NativeID:"sample=1 period=1 cycle=1814 experiment=38"
GEVGPAGPNGFAGPAGAAGQPGAK	9|Deamidated|20|Deamidated	240610_Cave_bear_dust.14924.14924. File:"240610_Cave_bear_dust.wiff", NativeID:"sample=1 period=1 cycle=1985 experiment=8"
GPAGATGDRGEAGPAGPAGPAGPR		240610_Cave_bear_dust.4454.4454. File:"240610_Cave_bear_dust.wiff", NativeID:"sample=1 period=1 cycle=1729 experiment=24"
GAPGAVGAPGPAGATGDRGEAGPAG	3|Oxidation|9|Oxidation	240610_Cave_bear_dust.5207.5207. File:"240610_Cave_bear_dust.wiff", NativeID:"sample=1 period=1 cycle=1747 experiment=39"
GPSGPPGPDGNKGEPGVLGAPGTA	6|Oxidation|11|Deamidated|15|Oxidation|21|Oxidation	240610_Cave_bear_dust.9011.9011. File:"240610_Cave_bear_dust.wiff", NativeID:"sample=1 period=1 cycle=1840 experiment=40"
GPSGPPGPDGNKGEPGVLGAPGTAG	6|Oxidation|11|Deamidated|15|Oxidation|21|Oxidation	240610_Cave_bear_dust.8448.8448. File:"240610_Cave_bear_dust.wiff", NativeID:"sample=1 period=1 cycle=1826 experiment=41"
GENGPVGPTGPVGSAGPSGPNGPPGPAG	3|Deamidated|21|Deamidated|24|Oxidation	240610_Cave_bear_dust.14400.14400. File:"240610_Cave_bear_dust.wiff", NativeID:"sample=1 period=1 cycle=1972 experiment=17"
PGPQGFQGPAGEPGEPGQTGPAGAR	1|Oxidation|3|Oxidation|13|Oxidation|16|Oxidation|18|Deamidated	240610_Cave_bear_dust.10210.10210. File:"240610_Cave_bear_dust.wiff", NativeID:"sample=1 period=1 cycle=1870 experiment=9"
GSDGSVGPVGPAGPIGSAGPPGFPGAPGPK	21|Oxidation|27|Oxidation	240610_Cave_bear_dust.24625.24625. File:"240610_Cave_bear_dust.wiff", NativeID:"sample=1 period=1 cycle=2226 experiment=16"
GENGPVGPTGPVGSAGPSGPNGPPGPAGSR	24|Oxidation	240610_Cave_bear_dust.10395.10395. File:"240610_Cave_bear_dust.wiff", NativeID:"sample=1 period=1 cycle=1874 experiment=30"
GPKGENGPVGPTGPVGSAGPSGPNGPPGPAGSR	6|Deamidated|24|Deamidated|27|Oxidation	240610_Cave_bear_dust.9089.9089. File:"240610_Cave_bear_dust.wiff", NativeID:"sample=1 period=1 cycle=1842 experiment=36"
GPPGASGAPGPQGFQGPAGEPGEPGQTGPAGAR	2|Oxidation|9|Oxidation|21|Oxidation|24|Oxidation	240610_Cave_bear_dust.8882.8882. File:"240610_Cave_bear_dust.wiff", NativeID:"sample=1 period=1 cycle=1837 experiment=34"
~TAGPPGTSGPQGILGAPGILGLPGSR	17|Oxidation|23|Oxidation	240610_Cave_bear_dust.35322.35322. File:"240610_Cave_bear_dust.wiff", NativeID:"sample=1 period=1 cycle=2492 experiment=8"
PGSPGNVGPAGK	1|Oxidation|6|Deamidated	240610_Cave_bear_dust.7224.7224. File:"240610_Cave_bear_dust.wiff", NativeID:"sample=1 period=1 cycle=1797 experiment=6"
GFPGSPGNVGPAGK	3|Oxidation|6|Oxidation|8|Deamidated	240610_Cave_bear_dust.5554.5554. File:"240610_Cave_bear_dust.wiff", NativeID:"sample=1 period=1 cycle=1756 experiment=17"
SGEKGHAGLAGAR		240610_Cave_bear_dust.1158.1158. File:"240610_Cave_bear_dust.wiff", NativeID:"sample=1 period=1 cycle=1647 experiment=6"
GLPGVAGSVGEPGPLGISGPPGAR	3|Oxidation|14|Oxidation|21|Oxidation	240610_Cave_bear_dust.26009.26009. File:"240610_Cave_bear_dust.wiff", NativeID:"sample=1 period=1 cycle=2260 experiment=6"
XP_057355189.1 collagen alpha-1(V) chain isoform X1 [Manis pentadactyla]
GPPGPPGK	3|Oxidation|6|Oxidation	240610_Cave_bear_dust.972.972. File:"240610_Cave_bear_dust.wiff", NativeID:"sample=1 period=1 cycle=1638 experiment=2"
GPAGPMGLTGR	6|Oxidation	240610_Cave_bear_dust.5664.5664. File:"240610_Cave_bear_dust.wiff", NativeID:"sample=1 period=1 cycle=1759 experiment=4"
GPAGAAGPIGIPGR	12|Oxidation	240610_Cave_bear_dust.10989.10989. File:"240610_Cave_bear_dust.wiff", NativeID:"sample=1 period=1 cycle=1889 experiment=9"
XP_057350184.1 collagen alpha-2(XI) chain isoform X1 [Manis pentadactyla]
GPPGPPGK	3|Oxidation|6|Oxidation	240610_Cave_bear_dust.972.972. File:"240610_Cave_bear_dust.wiff", NativeID:"sample=1 period=1 cycle=1638 experiment=2"
GPPGPMGPPGL	3|Oxidation|6|Oxidation|9|Oxidation	240610_Cave_bear_dust.12622.12622. File:"240610_Cave_bear_dust.wiff", NativeID:"sample=1 period=1 cycle=1929 experiment=2"
XP_036737573.2 collagen alpha-2(V) chain [Manis pentadactyla]
GLTGNPGVQGPEGK	5|Deamidated|6|Oxidation	240610_Cave_bear_dust.5190.5190. File:"240610_Cave_bear_dust.wiff", NativeID:"sample=1 period=1 cycle=1747 experiment=22"
EGNPGPLGPIGPPGVR	3|Deamidated|12|Oxidation|13|Oxidation	240610_Cave_bear_dust.16577.16577. File:"240610_Cave_bear_dust.wiff", NativeID:"sample=1 period=1 cycle=2025 experiment=21"
GTQGPPGATGFPGSAGR	3|Deamidated|6|Oxidation|12|Oxidation	240610_Cave_bear_dust.6380.6380. File:"240610_Cave_bear_dust.wiff", NativeID:"sample=1 period=1 cycle=1776 experiment=23"
XP_036737561.1 collagen alpha-1(III) chain [Manis pentadactyla]
GPAGPQGPR		240610_Cave_bear_dust.2015.2015. File:"240610_Cave_bear_dust.wiff", NativeID:"sample=1 period=1 cycle=1670 experiment=4"
~GPAGPVGPAGK		240610_Cave_bear_dust.3532.3532. File:"240610_Cave_bear_dust.wiff", NativeID:"sample=1 period=1 cycle=1707 experiment=4"
XP_036759470.2 collagen alpha-3(V) chain isoform X1 [Manis pentadactyla]
GPPGPPGK	3|Oxidation|6|Oxidation	240610_Cave_bear_dust.972.972. File:"240610_Cave_bear_dust.wiff", NativeID:"sample=1 period=1 cycle=1638 experiment=2"
~GAAGPPGK		240610_Cave_bear_dust.929.929. File:"240610_Cave_bear_dust.wiff", NativeID:"sample=1 period=1 cycle=1634 experiment=2"
Taxonomic match: Lepus europaeus Average Score= [0.56928956]
Containing these species:Lepus europaeus
XP_062047828.1 collagen alpha-1(XI) chain [Lepus europaeus]
GPPGPPGK	3|Oxidation|6|Oxidation	240610_Cave_bear_dust.972.972. File:"240610_Cave_bear_dust.wiff", NativeID:"sample=1 period=1 cycle=1638 experiment=2"
GPPGPMGPPGL	3|Oxidation|6|Oxidation|9|Oxidation	240610_Cave_bear_dust.12622.12622. File:"240610_Cave_bear_dust.wiff", NativeID:"sample=1 period=1 cycle=1929 experiment=2"
XP_062031320.1 collagen alpha-1(I) chain [Lepus europaeus]
GPPGPPGK	3|Oxidation|6|Oxidation	240610_Cave_bear_dust.972.972. File:"240610_Cave_bear_dust.wiff", NativeID:"sample=1 period=1 cycle=1638 experiment=2"
GPPGATGFPGAAGR	3|Oxidation|9|Oxidation	240610_Cave_bear_dust.6121.6121. File:"240610_Cave_bear_dust.wiff", NativeID:"sample=1 period=1 cycle=1770 experiment=10"
GAAGEPGK		240610_Cave_bear_dust.929.929. File:"240610_Cave_bear_dust.wiff", NativeID:"sample=1 period=1 cycle=1634 experiment=2"
EGGKGPR		240610_Cave_bear_dust.653.653. File:"240610_Cave_bear_dust.wiff", NativeID:"sample=1 period=1 cycle=1459 experiment=4"
GAAGLPGPK	6|Oxidation	240610_Cave_bear_dust.3655.3655. File:"240610_Cave_bear_dust.wiff", NativeID:"sample=1 period=1 cycle=1710 experiment=4"
FSGLDGAK		240610_Cave_bear_dust.7179.7179. File:"240610_Cave_bear_dust.wiff", NativeID:"sample=1 period=1 cycle=1796 experiment=2"
GPAGPQGPR		240610_Cave_bear_dust.2015.2015. File:"240610_Cave_bear_dust.wiff", NativeID:"sample=1 period=1 cycle=1670 experiment=4"
GFSGLDGAK		240610_Cave_bear_dust.10408.10408. File:"240610_Cave_bear_dust.wiff", NativeID:"sample=1 period=1 cycle=1875 experiment=2"
GSEGPQGVR		240610_Cave_bear_dust.2020.2020. File:"240610_Cave_bear_dust.wiff", NativeID:"sample=1 period=1 cycle=1670 experiment=9"
GPPGAVGPAGK		240610_Cave_bear_dust.3532.3532. File:"240610_Cave_bear_dust.wiff", NativeID:"sample=1 period=1 cycle=1707 experiment=4"
~GAPGPVGPAGK		240610_Cave_bear_dust.3532.3532. File:"240610_Cave_bear_dust.wiff", NativeID:"sample=1 period=1 cycle=1707 experiment=4"
PGEAGLPGAK	1|Oxidation|7|Oxidation	240610_Cave_bear_dust.3291.3291. File:"240610_Cave_bear_dust.wiff", NativeID:"sample=1 period=1 cycle=1701 experiment=9"
GVVGLPGQRG	6|Oxidation|8|Deamidated	240610_Cave_bear_dust.8207.8207. File:"240610_Cave_bear_dust.wiff", NativeID:"sample=1 period=1 cycle=1821 experiment=5"
GLTGPIGPPGP	9|Oxidation	240610_Cave_bear_dust.19634.19634. File:"240610_Cave_bear_dust.wiff", NativeID:"sample=1 period=1 cycle=2100 experiment=3"
DLGAPGPSGAR	5|Oxidation	240610_Cave_bear_dust.3751.3751. File:"240610_Cave_bear_dust.wiff", NativeID:"sample=1 period=1 cycle=1712 experiment=18"
GEPGPPGPAGF	3|Oxidation|6|Oxidation	240610_Cave_bear_dust.14222.14222. File:"240610_Cave_bear_dust.wiff", NativeID:"sample=1 period=1 cycle=1968 experiment=3"
GLPGTAGLPGM	3|Oxidation|9|Oxidation|11|Oxidation	240610_Cave_bear_dust.11233.11233. File:"240610_Cave_bear_dust.wiff", NativeID:"sample=1 period=1 cycle=1895 experiment=7"
PIGNVGAPGPK	4|Deamidated|10|Oxidation	240610_Cave_bear_dust.5628.5628. File:"240610_Cave_bear_dust.wiff", NativeID:"sample=1 period=1 cycle=1758 experiment=9"
GPPGPMGPPGL	3|Oxidation|6|Oxidation|9|Oxidation	240610_Cave_bear_dust.12622.12622. File:"240610_Cave_bear_dust.wiff", NativeID:"sample=1 period=1 cycle=1929 experiment=2"
PGPPGAVGPAGK	1|Oxidation|4|Oxidation	240610_Cave_bear_dust.4891.4891. File:"240610_Cave_bear_dust.wiff", NativeID:"sample=1 period=1 cycle=1740 experiment=10"
~PGAPGPVGPAGK	1|Oxidation|4|Oxidation	240610_Cave_bear_dust.4891.4891. File:"240610_Cave_bear_dust.wiff", NativeID:"sample=1 period=1 cycle=1740 experiment=10"
IAGAPGFPGAR	5|Oxidation|8|Oxidation	240610_Cave_bear_dust.7920.7920. File:"240610_Cave_bear_dust.wiff", NativeID:"sample=1 period=1 cycle=1814 experiment=5"
GFPGLPGPSGE	3|Oxidation|6|Oxidation	240610_Cave_bear_dust.18281.18281. File:"240610_Cave_bear_dust.wiff", NativeID:"sample=1 period=1 cycle=2067 experiment=3"
GLTGPIGPPGPA	9|Oxidation	240610_Cave_bear_dust.18612.18612. File:"240610_Cave_bear_dust.wiff", NativeID:"sample=1 period=1 cycle=2075 experiment=6"
GLTGSPGSPGPD	6|Oxidation|9|Oxidation	240610_Cave_bear_dust.4564.4564. File:"240610_Cave_bear_dust.wiff", NativeID:"sample=1 period=1 cycle=1732 experiment=11"
GPPGPMGPPGLA	5|Oxidation|6|Oxidation	240610_Cave_bear_dust.13688.13688. File:"240610_Cave_bear_dust.wiff", NativeID:"sample=1 period=1 cycle=1955 experiment=2"
TPGPQGIAGQR	5|Deamidated|10|Deamidated	240610_Cave_bear_dust.6284.6284. File:"240610_Cave_bear_dust.wiff", NativeID:"sample=1 period=1 cycle=1774 experiment=9"
GVQGPPGPAGPR	3|Deamidated	240610_Cave_bear_dust.5501.5501. File:"240610_Cave_bear_dust.wiff", NativeID:"sample=1 period=1 cycle=1755 experiment=5"
GNSGEPGAPGNK	2|Deamidated|9|Oxidation|11|Deamidated	240610_Cave_bear_dust.1087.1087. File:"240610_Cave_bear_dust.wiff", NativeID:"sample=1 period=1 cycle=1644 experiment=12"
GIAGAPGFPGAR	6|Oxidation|9|Oxidation	240610_Cave_bear_dust.9510.9510. File:"240610_Cave_bear_dust.wiff", NativeID:"sample=1 period=1 cycle=1853 experiment=6"
GLTGPIGPPGPAG	9|Oxidation	240610_Cave_bear_dust.17668.17668. File:"240610_Cave_bear_dust.wiff", NativeID:"sample=1 period=1 cycle=2052 experiment=5"
QAGVMGFPGPK	1|Deamidated|5|Oxidation|10|Oxidation	240610_Cave_bear_dust.8695.8695. File:"240610_Cave_bear_dust.wiff", NativeID:"sample=1 period=1 cycle=1833 experiment=11"
PGLPGPSGEPGK	1|Oxidation|4|Oxidation	240610_Cave_bear_dust.13976.13976. File:"240610_Cave_bear_dust.wiff", NativeID:"sample=1 period=1 cycle=1962 experiment=3"
TGPPGPAGQDGR	4|Oxidation|9|Deamidated	240610_Cave_bear_dust.2276.2276. File:"240610_Cave_bear_dust.wiff", NativeID:"sample=1 period=1 cycle=1676 experiment=19"
EGSPGAEGSPGR	4|Oxidation|10|Oxidation	240610_Cave_bear_dust.915.915. File:"240610_Cave_bear_dust.wiff", NativeID:"sample=1 period=1 cycle=1632 experiment=6"
GLPGTAGLPGMK	3|Oxidation|9|Oxidation|11|Oxidation	240610_Cave_bear_dust.7761.7761. File:"240610_Cave_bear_dust.wiff", NativeID:"sample=1 period=1 cycle=1810 experiment=10"
GVPGPPGAVGPAGK		240610_Cave_bear_dust.8651.8651. File:"240610_Cave_bear_dust.wiff", NativeID:"sample=1 period=1 cycle=1832 experiment=8"
GQAGVMGFPGPK	6|Oxidation|11|Oxidation	240610_Cave_bear_dust.7923.7923. File:"240610_Cave_bear_dust.wiff", NativeID:"sample=1 period=1 cycle=1814 experiment=8"
GLTGPIGPPGPAGA	9|Oxidation	240610_Cave_bear_dust.19188.19188. File:"240610_Cave_bear_dust.wiff", NativeID:"sample=1 period=1 cycle=2089 experiment=8"
SGPQGPSGPPGPK	4|Deamidated|10|Oxidation	240610_Cave_bear_dust.2977.2977. File:"240610_Cave_bear_dust.wiff", NativeID:"sample=1 period=1 cycle=1693 experiment=23"
GETGPAGRPGEVG	9|Oxidation	240610_Cave_bear_dust.2857.2857. File:"240610_Cave_bear_dust.wiff", NativeID:"sample=1 period=1 cycle=1690 experiment=26"
GFSGLQGPPGPPG	9|Oxidation|12|Oxidation	240610_Cave_bear_dust.14674.14674. File:"240610_Cave_bear_dust.wiff", NativeID:"sample=1 period=1 cycle=1979 experiment=4"
GLPGTAGLPGMKG	3|Oxidation|9|Oxidation|11|Oxidation	240610_Cave_bear_dust.7515.7515. File:"240610_Cave_bear_dust.wiff", NativeID:"sample=1 period=1 cycle=1804 experiment=10"
GEPGPPGPAGAAGPA	3|Oxidation|6|Oxidation	240610_Cave_bear_dust.5837.5837. File:"240610_Cave_bear_dust.wiff", NativeID:"sample=1 period=1 cycle=1763 experiment=13"
GLTGSPGSPGPDGK	6|Oxidation	240610_Cave_bear_dust.3513.3513. File:"240610_Cave_bear_dust.wiff", NativeID:"sample=1 period=1 cycle=1706 experiment=26"
GDKGETGEQGDR	9|Deamidated	240610_Cave_bear_dust.884.884. File:"240610_Cave_bear_dust.wiff", NativeID:"sample=1 period=1 cycle=1628 experiment=16"
PSGPQGPSGPPGPK	5|Deamidated|11|Oxidation	240610_Cave_bear_dust.3349.3349. File:"240610_Cave_bear_dust.wiff", NativeID:"sample=1 period=1 cycle=1702 experiment=26"
GEPGPPGPAGAAGPAG	3|Oxidation|6|Oxidation	240610_Cave_bear_dust.5673.5673. File:"240610_Cave_bear_dust.wiff", NativeID:"sample=1 period=1 cycle=1759 experiment=13"
GEPGPTGLPGPPGE	3|Oxidation|9|Oxidation|12|Oxidation	240610_Cave_bear_dust.9105.9105. File:"240610_Cave_bear_dust.wiff", NativeID:"sample=1 period=1 cycle=1843 experiment=11"
GFPGLPGPSGEPGK	6|Oxidation	240610_Cave_bear_dust.16688.16688. File:"240610_Cave_bear_dust.wiff", NativeID:"sample=1 period=1 cycle=2028 experiment=9"
GEQGPSGASGPAGPR		240610_Cave_bear_dust.2819.2819. File:"240610_Cave_bear_dust.wiff", NativeID:"sample=1 period=1 cycle=1689 experiment=29"
GPSGPQGPSGPPGPK	12|Oxidation	240610_Cave_bear_dust.3141.3141. File:"240610_Cave_bear_dust.wiff", NativeID:"sample=1 period=1 cycle=1697 experiment=23"
EAGRPGEAGLPGAK	5|Oxidation|11|Oxidation	240610_Cave_bear_dust.2634.2634. File:"240610_Cave_bear_dust.wiff", NativeID:"sample=1 period=1 cycle=1685 experiment=8"
GEVGPPGPPGPAGEK	6|Oxidation|9|Oxidation	240610_Cave_bear_dust.4211.4211. File:"240610_Cave_bear_dust.wiff", NativeID:"sample=1 period=1 cycle=1723 experiment=27"
EPGEPGASGPMGPR	2|Oxidation|5|Oxidation|11|Oxidation	240610_Cave_bear_dust.2412.2412. File:"240610_Cave_bear_dust.wiff", NativeID:"sample=1 period=1 cycle=1679 experiment=32"
GPPGPMGPPGLAGPPG	3|Oxidation|6|Oxidation|14|Oxidation	240610_Cave_bear_dust.13163.13163. File:"240610_Cave_bear_dust.wiff", NativeID:"sample=1 period=1 cycle=1942 experiment=10"
GEPGPPGPAGAAGPAGN	3|Oxidation|6|Oxidation	240610_Cave_bear_dust.4829.4829. File:"240610_Cave_bear_dust.wiff", NativeID:"sample=1 period=1 cycle=1738 experiment=30"
GEPGPPGPAGFAGPPG	3|Oxidation|6|Oxidation|15|Oxidation	240610_Cave_bear_dust.12552.12552. File:"240610_Cave_bear_dust.wiff", NativeID:"sample=1 period=1 cycle=1927 experiment=14"
MGPPGLAGPPGESGR	1|Oxidation|10|Oxidation	240610_Cave_bear_dust.7282.7282. File:"240610_Cave_bear_dust.wiff", NativeID:"sample=1 period=1 cycle=1798 experiment=23"
TGPAGPPGFPGAVGAK	7|Oxidation|10|Oxidation	240610_Cave_bear_dust.10753.10753. File:"240610_Cave_bear_dust.wiff", NativeID:"sample=1 period=1 cycle=1883 experiment=19"
SQGAPGLQGMPGER	2|Deamidated|5|Oxidation|8|Deamidated|10|Oxidation|11|Oxidation	240610_Cave_bear_dust.3805.3805. File:"240610_Cave_bear_dust.wiff", NativeID:"sample=1 period=1 cycle=1713 experiment=31"
GAPGDRGEPGPPGPAG	3|Oxidation|9|Oxidation|12|Oxidation	240610_Cave_bear_dust.2498.2498. File:"240610_Cave_bear_dust.wiff", NativeID:"sample=1 period=1 cycle=1681 experiment=36"
GEPGEPGASGPMGPR	3|Oxidation|6|Oxidation|12|Oxidation	240610_Cave_bear_dust.2414.2414. File:"240610_Cave_bear_dust.wiff", NativeID:"sample=1 period=1 cycle=1679 experiment=34"
GSPGEAGRPGEAGLPG	3|Oxidation|9|Oxidation|15|Oxidation	240610_Cave_bear_dust.3724.3724. File:"240610_Cave_bear_dust.wiff", NativeID:"sample=1 period=1 cycle=1711 experiment=32"
GEPGPTGLPGPPGER	3|Oxidation|9|Oxidation|12|Oxidation	240610_Cave_bear_dust.6793.6793. File:"240610_Cave_bear_dust.wiff", NativeID:"sample=1 period=1 cycle=1786 experiment=26"
GETGPAGRPGEVGPPG	9|Oxidation|15|Oxidation	240610_Cave_bear_dust.3641.3641. File:"240610_Cave_bear_dust.wiff", NativeID:"sample=1 period=1 cycle=1709 experiment=31"
PGEVGPPGPPGPAGEK	1|Oxidation|7|Oxidation	240610_Cave_bear_dust.5604.5604. File:"240610_Cave_bear_dust.wiff", NativeID:"sample=1 period=1 cycle=1757 experiment=26"
PTGPAGPPGFPGAVGAK	8|Oxidation|11|Oxidation	240610_Cave_bear_dust.11614.11614. File:"240610_Cave_bear_dust.wiff", NativeID:"sample=1 period=1 cycle=1904 experiment=19"
GSEGPQGVRGEPGPPG	6|Deamidated|12|Oxidation|15|Oxidation	240610_Cave_bear_dust.3402.3402. File:"240610_Cave_bear_dust.wiff", NativeID:"sample=1 period=1 cycle=1703 experiment=38"
SPGEQGPSGASGPAGPR	2|Oxidation|5|Deamidated	240610_Cave_bear_dust.3239.3239. File:"240610_Cave_bear_dust.wiff", NativeID:"sample=1 period=1 cycle=1699 experiment=39"
GPPGPMGPPGLAGPPGE	3|Oxidation|5|Oxidation|14|Oxidation	240610_Cave_bear_dust.13945.13945. File:"240610_Cave_bear_dust.wiff", NativeID:"sample=1 period=1 cycle=1961 experiment=13"
DGLNGLPGPIGPPGPR	4|Deamidated|7|Oxidation|13|Oxidation	240610_Cave_bear_dust.21033.21033. File:"240610_Cave_bear_dust.wiff", NativeID:"sample=1 period=1 cycle=2134 experiment=8"
TGPPGPAGQDGRPGPPG	4|Oxidation|9|Deamidated|13|Oxidation|16|Oxidation	240610_Cave_bear_dust.2908.2908. File:"240610_Cave_bear_dust.wiff", NativeID:"sample=1 period=1 cycle=1691 experiment=36"
GPTGPAGPPGFPGAVGAK	9|Oxidation|12|Oxidation	240610_Cave_bear_dust.11904.11904. File:"240610_Cave_bear_dust.wiff", NativeID:"sample=1 period=1 cycle=1911 experiment=22"
GLTGPIGPPGPAGAPGDK	9|Oxidation	240610_Cave_bear_dust.13498.13498. File:"240610_Cave_bear_dust.wiff", NativeID:"sample=1 period=1 cycle=1950 experiment=17"
GANGAPGIAGAPGFPGAR	6|Oxidation|12|Oxidation|15|Oxidation	240610_Cave_bear_dust.10553.10553. File:"240610_Cave_bear_dust.wiff", NativeID:"sample=1 period=1 cycle=1878 experiment=24"
GEAGAQGPPGPAGPAGER	6|Deamidated|9|Oxidation	240610_Cave_bear_dust.4133.4133. File:"240610_Cave_bear_dust.wiff", NativeID:"sample=1 period=1 cycle=1721 experiment=31"
EQGVPGDLGAPGPSGAR	2|Deamidated|5|Oxidation|11|Oxidation	240610_Cave_bear_dust.6554.6554. File:"240610_Cave_bear_dust.wiff", NativeID:"sample=1 period=1 cycle=1780 experiment=33"
GPAGAPGTPGPQGIAGQR	6|Oxidation|17|Deamidated	240610_Cave_bear_dust.7290.7290. File:"240610_Cave_bear_dust.wiff", NativeID:"sample=1 period=1 cycle=1798 experiment=31"
NGDDGEAGKPGRPGER	10|Oxidation	240610_Cave_bear_dust.912.912. File:"240610_Cave_bear_dust.wiff", NativeID:"sample=1 period=1 cycle=1632 experiment=3"
GNSGEPGAPGNKGDTGAK	2|Deamidated|9|Oxidation|11|Deamidated	240610_Cave_bear_dust.1084.1084. File:"240610_Cave_bear_dust.wiff", NativeID:"sample=1 period=1 cycle=1644 experiment=9"
GEPGPPGPAGAAGPAGNPGA	5|Oxidation|6|Oxidation|17|Deamidated|18|Oxidation	240610_Cave_bear_dust.5893.5893. File:"240610_Cave_bear_dust.wiff", NativeID:"sample=1 period=1 cycle=1764 experiment=28"
GLTGPIGPPGPAGAPGDKG	9|Oxidation|15|Oxidation	240610_Cave_bear_dust.11949.11949. File:"240610_Cave_bear_dust.wiff", NativeID:"sample=1 period=1 cycle=1912 experiment=26"
GEQGVPGDLGAPGPSGAR	3|Deamidated|6|Oxidation|14|Oxidation	240610_Cave_bear_dust.6594.6594. File:"240610_Cave_bear_dust.wiff", NativeID:"sample=1 period=1 cycle=1781 experiment=32"
GSPGEAGRPGEAGLPGAK	3|Oxidation|9|Oxidation|15|Oxidation	240610_Cave_bear_dust.2788.2788. File:"240610_Cave_bear_dust.wiff", NativeID:"sample=1 period=1 cycle=1688 experiment=39"
GDRGETGPAGPPGAPGAPG	12|Oxidation|15|Oxidation|18|Oxidation	240610_Cave_bear_dust.3116.3116. File:"240610_Cave_bear_dust.wiff", NativeID:"sample=1 period=1 cycle=1696 experiment=39"
GPPGAPGAPGAPGPVGPAGK	3|Oxidation|6|Oxidation|9|Oxidation|12|Oxidation	240610_Cave_bear_dust.4299.4299. File:"240610_Cave_bear_dust.wiff", NativeID:"sample=1 period=1 cycle=1725 experiment=33"
DGEAGAQGPPGPAGPAGER		240610_Cave_bear_dust.5199.5199. File:"240610_Cave_bear_dust.wiff", NativeID:"sample=1 period=1 cycle=1747 experiment=31"
GETGPAGRPGEVGPPGPPG	9|Oxidation|15|Oxidation|18|Oxidation	240610_Cave_bear_dust.4380.4380. File:"240610_Cave_bear_dust.wiff", NativeID:"sample=1 period=1 cycle=1727 experiment=32"
TGDAGPVGPPGPPGPPGPPG	10|Oxidation|15|Oxidation|16|Oxidation|19|Oxidation	240610_Cave_bear_dust.8110.8110. File:"240610_Cave_bear_dust.wiff", NativeID:"sample=1 period=1 cycle=1818 experiment=31"
GEPGSPGENGAPGQMGPR	6|Oxidation|9|Deamidated|12|Oxidation|14|Deamidated|15|Oxidation	240610_Cave_bear_dust.2584.2584. File:"240610_Cave_bear_dust.wiff", NativeID:"sample=1 period=1 cycle=1683 experiment=40"
PGEQGVPGDLGAPGPSGAR	1|Oxidation|4|Deamidated|7|Oxidation|13|Oxidation	240610_Cave_bear_dust.6721.6721. File:"240610_Cave_bear_dust.wiff", NativeID:"sample=1 period=1 cycle=1784 experiment=36"
GLTGPIGPPGPAGAPGDKGE	9|Oxidation|15|Oxidation	240610_Cave_bear_dust.12326.12326. File:"240610_Cave_bear_dust.wiff", NativeID:"sample=1 period=1 cycle=1921 experiment=34"
GPPGPMGPPGLAGPPGESGR	6|Oxidation	240610_Cave_bear_dust.12911.12911. File:"240610_Cave_bear_dust.wiff", NativeID:"sample=1 period=1 cycle=1936 experiment=4"
GNDGATGAAGPPGPTGPAGPPG	2|Deamidated|12|Oxidation|21|Oxidation	240610_Cave_bear_dust.6314.6314. File:"240610_Cave_bear_dust.wiff", NativeID:"sample=1 period=1 cycle=1774 experiment=39"
GPPGSPGEQGPSGASGPAGPR	3|Oxidation|6|Oxidation|9|Deamidated	240610_Cave_bear_dust.3690.3690. File:"240610_Cave_bear_dust.wiff", NativeID:"sample=1 period=1 cycle=1710 experiment=39"
GETGPAGRPGEVGPPGPPGPA	9|Oxidation|15|Oxidation|18|Oxidation	240610_Cave_bear_dust.6107.6107. File:"240610_Cave_bear_dust.wiff", NativeID:"sample=1 period=1 cycle=1769 experiment=37"
TGDAGPVGPPGPPGPPGPPGPP	10|Oxidation|13|Oxidation|16|Oxidation	240610_Cave_bear_dust.14922.14922. File:"240610_Cave_bear_dust.wiff", NativeID:"sample=1 period=1 cycle=1985 experiment=6"
GETGPAGRPGEVGPPGPPGPAG	9|Oxidation|15|Oxidation|18|Oxidation	240610_Cave_bear_dust.5945.5945. File:"240610_Cave_bear_dust.wiff", NativeID:"sample=1 period=1 cycle=1765 experiment=39"
GAPGAPGSQGAPGLQGMPGER	3|Oxidation|6|Oxidation|9|Deamidated|12|Oxidation|15|Deamidated|17|Oxidation|18|Oxidation	240610_Cave_bear_dust.4466.4466. File:"240610_Cave_bear_dust.wiff", NativeID:"sample=1 period=1 cycle=1729 experiment=36"
GAPGDRGEPGPPGPAGFAGPPG	3|Oxidation|9|Oxidation|12|Oxidation|21|Oxidation	240610_Cave_bear_dust.9748.9748. File:"240610_Cave_bear_dust.wiff", NativeID:"sample=1 period=1 cycle=1858 experiment=39"
GPPGPMGPPGLAGPPGESGREG	3|Oxidation|6|Oxidation|15|Oxidation	240610_Cave_bear_dust.9871.9871. File:"240610_Cave_bear_dust.wiff", NativeID:"sample=1 period=1 cycle=1861 experiment=39"
TGDAGPVGPPGPPGPPGPPGPPS	10|Oxidation|13|Oxidation|16|Oxidation|19|Oxidation	240610_Cave_bear_dust.10403.10403. File:"240610_Cave_bear_dust.wiff", NativeID:"sample=1 period=1 cycle=1874 experiment=38"
TGPPGPAGQDGRPGPPGPPGAR	4|Oxidation|13|Oxidation|18|Oxidation|19|Oxidation	240610_Cave_bear_dust.2867.2867. File:"240610_Cave_bear_dust.wiff", NativeID:"sample=1 period=1 cycle=1690 experiment=36"
TGDAGPVGPPGPPGPPGPPGPPSG	10|Oxidation|13|Oxidation|18|Oxidation	240610_Cave_bear_dust.12124.12124. File:"240610_Cave_bear_dust.wiff", NativeID:"sample=1 period=1 cycle=1916 experiment=37"
GSPGADGPAGAPGTPGPQGIAGQR	12|Oxidation|23|Deamidated	240610_Cave_bear_dust.8825.8825. File:"240610_Cave_bear_dust.wiff", NativeID:"sample=1 period=1 cycle=1836 experiment=18"
GPPGPPGSPGEQGPSGASGPAGPR	3|Oxidation|6|Oxidation|9|Oxidation|12|Deamidated	240610_Cave_bear_dust.4498.4498. File:"240610_Cave_bear_dust.wiff", NativeID:"sample=1 period=1 cycle=1730 experiment=27"
GEPGPPGPAGFAGPPGADGQPGAK	3|Oxidation|6|Oxidation|15|Oxidation|20|Deamidated	240610_Cave_bear_dust.10501.10501. File:"240610_Cave_bear_dust.wiff", NativeID:"sample=1 period=1 cycle=1877 experiment=13"
TGDAGPVGPPGPPGPPGPPGPPSGG	10|Oxidation|13|Oxidation|16|Oxidation|19|Oxidation	240610_Cave_bear_dust.10056.10056. File:"240610_Cave_bear_dust.wiff", NativeID:"sample=1 period=1 cycle=1866 experiment=19"
GETGPAGPPGAPGAPGAPGPVGPAGK	9|Oxidation|12|Oxidation	240610_Cave_bear_dust.9036.9036. File:"240610_Cave_bear_dust.wiff", NativeID:"sample=1 period=1 cycle=1841 experiment=24"
DAGAPGAPGSQGAPGLQGMPGER	5|Oxidation|8|Oxidation|11|Deamidated|14|Oxidation|17|Deamidated|19|Oxidation|20|Oxidation	240610_Cave_bear_dust.5043.5043. File:"240610_Cave_bear_dust.wiff", NativeID:"sample=1 period=1 cycle=1743 experiment=39"
GSEGPQGVRGEPGPPGPAGAAGPAG	6|Deamidated|12|Oxidation|15|Oxidation	240610_Cave_bear_dust.6643.6643. File:"240610_Cave_bear_dust.wiff", NativeID:"sample=1 period=1 cycle=1782 experiment=40"
GETGPAGRPGEVGPPGPPGPAGEK	9|Oxidation|15|Oxidation	240610_Cave_bear_dust.4951.4951. File:"240610_Cave_bear_dust.wiff", NativeID:"sample=1 period=1 cycle=1741 experiment=29"
GDAGAPGAPGSQGAPGLQGMPGER	6|Oxidation|9|Oxidation|12|Deamidated|15|Oxidation|20|Oxidation|21|Oxidation	240610_Cave_bear_dust.4347.4347. File:"240610_Cave_bear_dust.wiff", NativeID:"sample=1 period=1 cycle=1726 experiment=40"
GATGAAGPPGPTGPAGPPGFPGAVGAK	9|Oxidation|17|Oxidation|21|Oxidation	240610_Cave_bear_dust.13766.13766. File:"240610_Cave_bear_dust.wiff", NativeID:"sample=1 period=1 cycle=1956 experiment=39"
TGDAGPVGPPGPPGPPGPPGPPSGGF	10|Oxidation|13|Oxidation|16|Oxidation|19|Oxidation	240610_Cave_bear_dust.20017.20017. File:"240610_Cave_bear_dust.wiff", NativeID:"sample=1 period=1 cycle=2109 experiment=17"
GEPGPPGPAGAAGPAGNPGADGQPGAK	3|Oxidation|6|Oxidation|18|Oxidation|23|Deamidated	240610_Cave_bear_dust.4758.4758. File:"240610_Cave_bear_dust.wiff", NativeID:"sample=1 period=1 cycle=1736 experiment=41"
DGEAGAQGPPGPAGPAGERGEQGPAG	7|Deamidated|10|Oxidation|22|Deamidated	240610_Cave_bear_dust.6095.6095. File:"240610_Cave_bear_dust.wiff", NativeID:"sample=1 period=1 cycle=1769 experiment=25"
GPPGPPGKNGDDGEAGKPGRPGER	3|Oxidation|6|Oxidation|9|Deamidated|18|Oxidation	240610_Cave_bear_dust.1065.1065. File:"240610_Cave_bear_dust.wiff", NativeID:"sample=1 period=1 cycle=1642 experiment=11"
GNDGATGAAGPPGPTGPAGPPGFPGAVG	2|Deamidated|12|Oxidation|21|Oxidation|24|Oxidation	240610_Cave_bear_dust.18342.18342. File:"240610_Cave_bear_dust.wiff", NativeID:"sample=1 period=1 cycle=2068 experiment=23"
LQGPPGPPGSPGEQGPSGASGPAGPR	2|Deamidated|5|Oxidation|8|Oxidation|11|Oxidation|14|Deamidated	240610_Cave_bear_dust.7088.7088. File:"240610_Cave_bear_dust.wiff", NativeID:"sample=1 period=1 cycle=1793 experiment=34"
TGDAGPVGPPGPPGPPGPPGPPSGGFD	10|Oxidation|13|Oxidation|16|Oxidation|19|Oxidation	240610_Cave_bear_dust.17557.17557. File:"240610_Cave_bear_dust.wiff", NativeID:"sample=1 period=1 cycle=2049 experiment=17"
GLQGPPGPPGSPGEQGPSGASGPAGPR	3|Deamidated|6|Oxidation|9|Oxidation|12|Oxidation|15|Deamidated	240610_Cave_bear_dust.7944.7944. File:"240610_Cave_bear_dust.wiff", NativeID:"sample=1 period=1 cycle=1814 experiment=29"
GDRGETGPAGPPGAPGAPGAPGPVGPAGK	12|Oxidation|18|Oxidation	240610_Cave_bear_dust.6918.6918. File:"240610_Cave_bear_dust.wiff", NativeID:"sample=1 period=1 cycle=1789 experiment=28"
GDAGPAGPKGEPGSPGENGAPGQMGPR	5|Oxidation|15|Oxidation|21|Oxidation|23|Deamidated|24|Oxidation	240610_Cave_bear_dust.2501.2501. File:"240610_Cave_bear_dust.wiff", NativeID:"sample=1 period=1 cycle=1681 experiment=39"
TGDAGPVGPPGPPGPPGPPGPPSGGFDF	10|Oxidation|13|Oxidation|16|Oxidation	240610_Cave_bear_dust.31880.31880. File:"240610_Cave_bear_dust.wiff", NativeID:"sample=1 period=1 cycle=2403 experiment=14"
GNDGATGAAGPPGPTGPAGPPGFPGAVGAK	12|Oxidation|21|Oxidation	240610_Cave_bear_dust.16924.16924. File:"240610_Cave_bear_dust.wiff", NativeID:"sample=1 period=1 cycle=2033 experiment=40"
GFSGLQGPPGPPGSPGEQGPSGASGPAGPR	9|Oxidation|15|Oxidation	240610_Cave_bear_dust.14983.14983. File:"240610_Cave_bear_dust.wiff", NativeID:"sample=1 period=1 cycle=1986 experiment=26"
GAPGDRGEPGPPGPAGFAGPPGADGQPGAK	3|Oxidation|9|Oxidation|12|Oxidation|21|Oxidation	240610_Cave_bear_dust.7950.7950. File:"240610_Cave_bear_dust.wiff", NativeID:"sample=1 period=1 cycle=1814 experiment=35"
GVPGPPGAVGPAGKDGEAGAQGPPGPAGPAGER	3|Oxidation|6|Oxidation|21|Deamidated|24|Oxidation	240610_Cave_bear_dust.7299.7299. File:"240610_Cave_bear_dust.wiff", NativeID:"sample=1 period=1 cycle=1798 experiment=40"
GEPGPPGPAGFAGPPGADGQPGAKGEPGDAGAK	3|Oxidation|6|Oxidation|14|Oxidation|20|Deamidated|27|Oxidation	240610_Cave_bear_dust.8197.8197. File:"240610_Cave_bear_dust.wiff", NativeID:"sample=1 period=1 cycle=1820 experiment=36"
GSEGPQGVRGEPGPPGPAGAAGPAGNPGADGQPGAK	6|Deamidated|12|Oxidation|14|Oxidation|27|Oxidation|32|Deamidated	240610_Cave_bear_dust.5577.5577. File:"240610_Cave_bear_dust.wiff", NativeID:"sample=1 period=1 cycle=1756 experiment=40"
GNDGATGAAGPPGPTGPAGPPGFPGAVGAKGEAGPQGAR	14|Oxidation|21|Oxidation|24|Oxidation|35|Oxidation|36|Deamidated	240610_Cave_bear_dust.11715.11715. File:"240610_Cave_bear_dust.wiff", NativeID:"sample=1 period=1 cycle=1906 experiment=38"
GEQGPAGSPGFQGLPGPAGPPGEAGKPGEQGVPGDLGAPGPSGAR	9|Oxidation|15|Oxidation|21|Oxidation|27|Oxidation|30|Deamidated|33|Oxidation|39|Oxidation	240610_Cave_bear_dust.15039.15039. File:"240610_Cave_bear_dust.wiff", NativeID:"sample=1 period=1 cycle=1987 experiment=41"
GPPGSAGAPGKDGLNGLPGPIGPPGPR	3|Oxidation|9|Oxidation|15|Deamidated|18|Oxidation|23|Oxidation|24|Oxidation	240610_Cave_bear_dust.13623.13623. File:"240610_Cave_bear_dust.wiff", NativeID:"sample=1 period=1 cycle=1953 experiment=19"
GFPGLPGPSGEPGKQGPSGASGER	3|Oxidation|6|Oxidation|15|Deamidated	240610_Cave_bear_dust.10964.10964. File:"240610_Cave_bear_dust.wiff", NativeID:"sample=1 period=1 cycle=1888 experiment=25"
~GPPGSAGAPGK	3|Oxidation	240610_Cave_bear_dust.1006.1006. File:"240610_Cave_bear_dust.wiff", NativeID:"sample=1 period=1 cycle=1640 experiment=10"
GLPGPPGSPGPQGFQGPPGEPGEPGASGPMGPR	3|Oxidation|9|Oxidation|12|Deamidated|15|Deamidated|21|Oxidation|24|Oxidation|30|Oxidation	240610_Cave_bear_dust.15442.15442. File:"240610_Cave_bear_dust.wiff", NativeID:"sample=1 period=1 cycle=1997 experiment=34"
XP_062034940.1 collagen alpha-2(I) chain [Lepus europaeus]
GPPGPPGK	3|Oxidation|6|Oxidation	240610_Cave_bear_dust.972.972. File:"240610_Cave_bear_dust.wiff", NativeID:"sample=1 period=1 cycle=1638 experiment=2"
GVVGPQGAR		240610_Cave_bear_dust.3449.3449. File:"240610_Cave_bear_dust.wiff", NativeID:"sample=1 period=1 cycle=1705 experiment=3"
PGPIGPAGAR	1|Oxidation	240610_Cave_bear_dust.5048.5048. File:"240610_Cave_bear_dust.wiff", NativeID:"sample=1 period=1 cycle=1744 experiment=3"
GPMGLMGPR	3|Oxidation|6|Oxidation	240610_Cave_bear_dust.4522.4522. File:"240610_Cave_bear_dust.wiff", NativeID:"sample=1 period=1 cycle=1731 experiment=10"
GAPGAVGAPGPA	3|Oxidation|9|Oxidation	240610_Cave_bear_dust.4434.4434. File:"240610_Cave_bear_dust.wiff", NativeID:"sample=1 period=1 cycle=1729 experiment=4"
GPVGAAGATGAR		240610_Cave_bear_dust.3007.3007. File:"240610_Cave_bear_dust.wiff", NativeID:"sample=1 period=1 cycle=1694 experiment=12"
PGILGLPGSR	1|Oxidation|7|Oxidation	240610_Cave_bear_dust.17870.17870. File:"240610_Cave_bear_dust.wiff", NativeID:"sample=1 period=1 cycle=2057 experiment=2"
GEVGPAGPNGF		240610_Cave_bear_dust.16559.16559. File:"240610_Cave_bear_dust.wiff", NativeID:"sample=1 period=1 cycle=2025 experiment=3"
PGTPGLPGFK	1|Oxidation|4|Oxidation|7|Oxidation	240610_Cave_bear_dust.19264.19264. File:"240610_Cave_bear_dust.wiff", NativeID:"sample=1 period=1 cycle=2091 experiment=2"
~GSAGPAGPPGLR	9|Oxidation	240610_Cave_bear_dust.5384.5384. File:"240610_Cave_bear_dust.wiff", NativeID:"sample=1 period=1 cycle=1752 experiment=11"
APGILGLPGSR	2|Oxidation|8|Oxidation	240610_Cave_bear_dust.17093.17093. File:"240610_Cave_bear_dust.wiff", NativeID:"sample=1 period=1 cycle=2038 experiment=4"
GEVGPAGPNGFA	9|Deamidated	240610_Cave_bear_dust.16107.16107. File:"240610_Cave_bear_dust.wiff", NativeID:"sample=1 period=1 cycle=2014 experiment=2"
GAPGAVGAPGPAGA	3|Oxidation|9|Oxidation	240610_Cave_bear_dust.5057.5057. File:"240610_Cave_bear_dust.wiff", NativeID:"sample=1 period=1 cycle=1744 experiment=12"
GEVGLPGVSGPV	6|Oxidation	240610_Cave_bear_dust.24489.24489. File:"240610_Cave_bear_dust.wiff", NativeID:"sample=1 period=1 cycle=2223 experiment=3"
~GPLGIAGPPGAR	9|Oxidation	240610_Cave_bear_dust.11521.11521. File:"240610_Cave_bear_dust.wiff", NativeID:"sample=1 period=1 cycle=1902 experiment=8"
PGPVGAAGATGAR	1|Oxidation	240610_Cave_bear_dust.7797.7797. File:"240610_Cave_bear_dust.wiff", NativeID:"sample=1 period=1 cycle=1811 experiment=5"
GAPGILGLPGSR	3|Oxidation|9|Oxidation	240610_Cave_bear_dust.16686.16686. File:"240610_Cave_bear_dust.wiff", NativeID:"sample=1 period=1 cycle=2028 experiment=7"
GEVGPAGPNGFAG	9|Deamidated	240610_Cave_bear_dust.15943.15943. File:"240610_Cave_bear_dust.wiff", NativeID:"sample=1 period=1 cycle=2010 experiment=2"
GLPGEFGLPGPAG	3|Oxidation|9|Oxidation	240610_Cave_bear_dust.26540.26540. File:"240610_Cave_bear_dust.wiff", NativeID:"sample=1 period=1 cycle=2273 experiment=4"
GEPGNIGFPGPK	3|Oxidation|5|Deamidated|9|Oxidation	240610_Cave_bear_dust.10907.10907. File:"240610_Cave_bear_dust.wiff", NativeID:"sample=1 period=1 cycle=1887 experiment=9"
GFPGTPGLPGFK	3|Oxidation|9|Oxidation	240610_Cave_bear_dust.22769.22769. File:"240610_Cave_bear_dust.wiff", NativeID:"sample=1 period=1 cycle=2180 experiment=4"
RPGEPGLMGPR	2|Oxidation|5|Oxidation|8|Oxidation	240610_Cave_bear_dust.2836.2836. File:"240610_Cave_bear_dust.wiff", NativeID:"sample=1 period=1 cycle=1690 experiment=5"
GAPGAVGAPGPAGATG	3|Oxidation|11|Oxidation	240610_Cave_bear_dust.4902.4902. File:"240610_Cave_bear_dust.wiff", NativeID:"sample=1 period=1 cycle=1740 experiment=21"
GIPGPVGAAGATGAR	3|Oxidation	240610_Cave_bear_dust.8656.8656. File:"240610_Cave_bear_dust.wiff", NativeID:"sample=1 period=1 cycle=1832 experiment=13"
GRPGEPGLMGPR	3|Oxidation|6|Oxidation|9|Oxidation	240610_Cave_bear_dust.2797.2797. File:"240610_Cave_bear_dust.wiff", NativeID:"sample=1 period=1 cycle=1689 experiment=7"
GFAGPAGAAGQPGAK	11|Deamidated|12|Oxidation	240610_Cave_bear_dust.6007.6007. File:"240610_Cave_bear_dust.wiff", NativeID:"sample=1 period=1 cycle=1767 experiment=19"
GEVGPAGPNGFAGPA	9|Deamidated	240610_Cave_bear_dust.18863.18863. File:"240610_Cave_bear_dust.wiff", NativeID:"sample=1 period=1 cycle=2081 experiment=11"
LPGVAGAPGLPGPR	2|Oxidation|8|Oxidation|13|Oxidation	240610_Cave_bear_dust.12133.12133. File:"240610_Cave_bear_dust.wiff", NativeID:"sample=1 period=1 cycle=1917 experiment=5"
GSDGSVGPVGPAGPIG		240610_Cave_bear_dust.18907.18907. File:"240610_Cave_bear_dust.wiff", NativeID:"sample=1 period=1 cycle=2082 experiment=14"
GPNGDSGRPGEPGL	3|Deamidated|9|Oxidation|12|Oxidation	240610_Cave_bear_dust.4739.4739. File:"240610_Cave_bear_dust.wiff", NativeID:"sample=1 period=1 cycle=1736 experiment=22"
GEVGLPGVSGPVGPP	6|Oxidation|15|Oxidation	240610_Cave_bear_dust.22122.22122. File:"240610_Cave_bear_dust.wiff", NativeID:"sample=1 period=1 cycle=2164 experiment=13"
LLGAPGILGLPGSR	5|Oxidation|11|Oxidation	240610_Cave_bear_dust.31953.31953. File:"240610_Cave_bear_dust.wiff", NativeID:"sample=1 period=1 cycle=2405 experiment=5"
EPGEPGQTGPAGAR	2|Oxidation|5|Oxidation|7|Deamidated	240610_Cave_bear_dust.2247.2247. File:"240610_Cave_bear_dust.wiff", NativeID:"sample=1 period=1 cycle=1675 experiment=31"
PSGITGPPGPPGAAGK	8|Oxidation|11|Oxidation	240610_Cave_bear_dust.5354.5354. File:"240610_Cave_bear_dust.wiff", NativeID:"sample=1 period=1 cycle=1751 experiment=22"
LPGEFGLPGPAGPR	2|Oxidation|10|Oxidation	240610_Cave_bear_dust.19801.19801. File:"240610_Cave_bear_dust.wiff", NativeID:"sample=1 period=1 cycle=2104 experiment=6"
GEVGLPGVSGPVGPPG	6|Oxidation|15|Oxidation	240610_Cave_bear_dust.20498.20498. File:"240610_Cave_bear_dust.wiff", NativeID:"sample=1 period=1 cycle=2121 experiment=6"
GLLGAPGILGLPGSR	6|Oxidation|12|Oxidation	240610_Cave_bear_dust.34611.34611. File:"240610_Cave_bear_dust.wiff", NativeID:"sample=1 period=1 cycle=2473 experiment=2"
GEPGEPGQTGPAGAR	3|Oxidation|6|Oxidation|8|Deamidated	240610_Cave_bear_dust.2250.2250. File:"240610_Cave_bear_dust.wiff", NativeID:"sample=1 period=1 cycle=1675 experiment=34"
GPSGITGPPGPPGAAGK	9|Oxidation|12|Oxidation	240610_Cave_bear_dust.5602.5602. File:"240610_Cave_bear_dust.wiff", NativeID:"sample=1 period=1 cycle=1757 experiment=24"
GLPGEFGLPGPAGPR	3|Oxidation|9|Oxidation	240610_Cave_bear_dust.21824.21824. File:"240610_Cave_bear_dust.wiff", NativeID:"sample=1 period=1 cycle=2157 experiment=2"
GSDGSVGPVGPAGPIGSA		240610_Cave_bear_dust.18495.18495. File:"240610_Cave_bear_dust.wiff", NativeID:"sample=1 period=1 cycle=2072 experiment=12"
AGEPGEPGQTGPAGAR	4|Oxidation|7|Oxidation|9|Deamidated	240610_Cave_bear_dust.2377.2377. File:"240610_Cave_bear_dust.wiff", NativeID:"sample=1 period=1 cycle=1678 experiment=38"
GEVGPAGPNGFAGPAGAA	9|Deamidated	240610_Cave_bear_dust.19766.19766. File:"240610_Cave_bear_dust.wiff", NativeID:"sample=1 period=1 cycle=2103 experiment=12"
GAPGAVGAPGPAGATGDR	3|Oxidation|9|Oxidation	240610_Cave_bear_dust.3726.3726. File:"240610_Cave_bear_dust.wiff", NativeID:"sample=1 period=1 cycle=1711 experiment=34"
GEVGLPGVSGPVGPPGN	6|Oxidation|15|Oxidation	240610_Cave_bear_dust.19604.19604. File:"240610_Cave_bear_dust.wiff", NativeID:"sample=1 period=1 cycle=2099 experiment=14"
GSDGSVGPVGPAGPIGSAG		240610_Cave_bear_dust.17105.17105. File:"240610_Cave_bear_dust.wiff", NativeID:"sample=1 period=1 cycle=2038 experiment=16"
QGLLGAPGILGLPGSR	1|Deamidated|7|Oxidation|13|Oxidation	240610_Cave_bear_dust.34969.34969. File:"240610_Cave_bear_dust.wiff", NativeID:"sample=1 period=1 cycle=2483 experiment=11"
GPNGDSGRPGEPGLMG	3|Deamidated|9|Oxidation|12|Oxidation|15|Oxidation	240610_Cave_bear_dust.3728.3728. File:"240610_Cave_bear_dust.wiff", NativeID:"sample=1 period=1 cycle=1711 experiment=36"
GEVGPAGPNGFAGPAGAAG	9|Deamidated	240610_Cave_bear_dust.18500.18500. File:"240610_Cave_bear_dust.wiff", NativeID:"sample=1 period=1 cycle=2072 experiment=17"
GAAGLPGVAGAPGLPGPR	6|Oxidation|12|Oxidation|17|Oxidation	240610_Cave_bear_dust.15247.15247. File:"240610_Cave_bear_dust.wiff", NativeID:"sample=1 period=1 cycle=1993 experiment=3"
PQGLLGAPGILGLPGSR	2|Deamidated|8|Oxidation|14|Oxidation	240610_Cave_bear_dust.35462.35462. File:"240610_Cave_bear_dust.wiff", NativeID:"sample=1 period=1 cycle=2496 experiment=13"
GPAGEPGEPGQTGPAGAR	6|Oxidation|9|Oxidation|11|Deamidated	240610_Cave_bear_dust.2952.2952. File:"240610_Cave_bear_dust.wiff", NativeID:"sample=1 period=1 cycle=1692 experiment=39"
EPGAPGENGTPGQTGAR	2|Oxidation|5|Oxidation|8|Deamidated|11|Oxidation|13|Deamidated	240610_Cave_bear_dust.1838.1838. File:"240610_Cave_bear_dust.wiff", NativeID:"sample=1 period=1 cycle=1665 experiment=32"
PPGPSGITGPPGPPGAAGK	2|Oxidation|11|Oxidation|14|Oxidation	240610_Cave_bear_dust.6919.6919. File:"240610_Cave_bear_dust.wiff", NativeID:"sample=1 period=1 cycle=1789 experiment=29"
GEPGAPGENGTPGQTGAR	3|Oxidation|6|Oxidation|9|Deamidated|14|Deamidated	240610_Cave_bear_dust.2519.2519. File:"240610_Cave_bear_dust.wiff", NativeID:"sample=1 period=1 cycle=1682 experiment=16"
GPQGLLGAPGILGLPGSR	9|Oxidation|15|Oxidation	240610_Cave_bear_dust.34621.34621. File:"240610_Cave_bear_dust.wiff", NativeID:"sample=1 period=1 cycle=2473 experiment=12"
GEVGLPGVSGPVGPPGNPG	6|Oxidation|15|Oxidation|17|Deamidated|18|Oxidation	240610_Cave_bear_dust.19411.19411. File:"240610_Cave_bear_dust.wiff", NativeID:"sample=1 period=1 cycle=2094 experiment=26"
GPPGPSGITGPPGPPGAAGK	3|Oxidation|12|Oxidation|15|Oxidation	240610_Cave_bear_dust.7104.7104. File:"240610_Cave_bear_dust.wiff", NativeID:"sample=1 period=1 cycle=1794 experiment=9"
GHNGLDGLKGQPGAPGVK	3|Deamidated|11|Deamidated|12|Oxidation|15|Oxidation	240610_Cave_bear_dust.5253.5253. File:"240610_Cave_bear_dust.wiff", NativeID:"sample=1 period=1 cycle=1749 experiment=3"
GEVGLPGVSGPVGPPGNPGA	6|Oxidation|15|Oxidation|17|Deamidated|18|Oxidation	240610_Cave_bear_dust.20517.20517. File:"240610_Cave_bear_dust.wiff", NativeID:"sample=1 period=1 cycle=2121 experiment=25"
QGPAGEPGEPGQTGPAGAR	1|Deamidated|7|Oxidation|10|Oxidation|12|Deamidated	240610_Cave_bear_dust.3363.3363. File:"240610_Cave_bear_dust.wiff", NativeID:"sample=1 period=1 cycle=1702 experiment=40"
GPNGDSGRPGEPGLMGPR	3|Deamidated|9|Oxidation|12|Oxidation|15|Oxidation	240610_Cave_bear_dust.3512.3512. File:"240610_Cave_bear_dust.wiff", NativeID:"sample=1 period=1 cycle=1706 experiment=25"
GSDGSVGPVGPAGPIGSAGPPG	21|Oxidation	240610_Cave_bear_dust.17284.17284. File:"240610_Cave_bear_dust.wiff", NativeID:"sample=1 period=1 cycle=2042 experiment=31"
TGPPGPSGITGPPGPPGAAGK	4|Oxidation|13|Oxidation|16|Oxidation	240610_Cave_bear_dust.7872.7872. File:"240610_Cave_bear_dust.wiff", NativeID:"sample=1 period=1 cycle=1812 experiment=39"
GEVGPAGPNGFAGPAGAAGQPG	9|Deamidated|20|Deamidated|21|Oxidation	240610_Cave_bear_dust.17285.17285. File:"240610_Cave_bear_dust.wiff", NativeID:"sample=1 period=1 cycle=2042 experiment=32"
GEVGLPGVSGPVGPPGNPGAN	6|Oxidation|15|Oxidation|17|Deamidated|18|Oxidation|21|Deamidated	240610_Cave_bear_dust.19945.19945. File:"240610_Cave_bear_dust.wiff", NativeID:"sample=1 period=1 cycle=2107 experiment=27"
FQGPAGEPGEPGQTGPAGAR	2|Deamidated|8|Oxidation|11|Oxidation|13|Deamidated	240610_Cave_bear_dust.6521.6521. File:"240610_Cave_bear_dust.wiff", NativeID:"sample=1 period=1 cycle=1779 experiment=41"
VKGEPGAPGENGTPGQTGAR	5|Oxidation|8|Oxidation|11|Deamidated|14|Oxidation|16|Deamidated	240610_Cave_bear_dust.1513.1513. File:"240610_Cave_bear_dust.wiff", NativeID:"sample=1 period=1 cycle=1657 experiment=23"
GEVGLPGVSGPVGPPGNPGANG	6|Oxidation|15|Oxidation|17|Deamidated|18|Oxidation|21|Deamidated	240610_Cave_bear_dust.19215.19215. File:"240610_Cave_bear_dust.wiff", NativeID:"sample=1 period=1 cycle=2089 experiment=35"
GSDGSVGPVGPAGPIGSAGPPGF	21|Oxidation	240610_Cave_bear_dust.31093.31093. File:"240610_Cave_bear_dust.wiff", NativeID:"sample=1 period=1 cycle=2384 experiment=6"
GEVGPAGPNGFAGPAGAAGQPGAK	9|Deamidated|20|Deamidated	240610_Cave_bear_dust.14924.14924. File:"240610_Cave_bear_dust.wiff", NativeID:"sample=1 period=1 cycle=1985 experiment=8"
GEVGLPGVSGPVGPPGNPGANGL	6|Oxidation|15|Oxidation|18|Oxidation|21|Deamidated	240610_Cave_bear_dust.27403.27403. File:"240610_Cave_bear_dust.wiff", NativeID:"sample=1 period=1 cycle=2294 experiment=6"
GAPGPDGNNGAQGPPGPQGVQGGK	5|Oxidation|8|Deamidated|12|Deamidated|15|Oxidation	240610_Cave_bear_dust.3937.3937. File:"240610_Cave_bear_dust.wiff", NativeID:"sample=1 period=1 cycle=1716 experiment=40"
PGPQGFQGPAGEPGEPGQTGPAGAR	1|Oxidation|3|Oxidation|13|Oxidation|16|Oxidation|18|Deamidated	240610_Cave_bear_dust.10210.10210. File:"240610_Cave_bear_dust.wiff", NativeID:"sample=1 period=1 cycle=1870 experiment=9"
GEVGLPGVSGPVGPPGNPGANGLTGAK	6|Oxidation|15|Oxidation|18|Oxidation|21|Deamidated	240610_Cave_bear_dust.20557.20557. File:"240610_Cave_bear_dust.wiff", NativeID:"sample=1 period=1 cycle=2122 experiment=24"
GSDGSVGPVGPAGPIGSAGPPGFPGAPGPK	21|Oxidation|27|Oxidation	240610_Cave_bear_dust.24625.24625. File:"240610_Cave_bear_dust.wiff", NativeID:"sample=1 period=1 cycle=2226 experiment=16"
GEVGLPGVSGPVGPPGNPGANGLTGAKGAAGLPGVAGAPGLPGPR	6|Oxidation|15|Oxidation|18|Oxidation|33|Oxidation|39|Oxidation|42|Oxidation	240610_Cave_bear_dust.33018.33018. File:"240610_Cave_bear_dust.wiff", NativeID:"sample=1 period=1 cycle=2431 experiment=21"
PPGTPGPQGLLGAPGILGLPGSR	2|Oxidation|5|Oxidation|7|Oxidation|14|Oxidation|20|Oxidation	240610_Cave_bear_dust.36406.36406. File:"240610_Cave_bear_dust.wiff", NativeID:"sample=1 period=1 cycle=2525 experiment=11"
PGSPGNVGPAGK	1|Oxidation|6|Deamidated	240610_Cave_bear_dust.7224.7224. File:"240610_Cave_bear_dust.wiff", NativeID:"sample=1 period=1 cycle=1797 experiment=6"
GKGGGPGPMGLMGPR	9|Oxidation|12|Oxidation	240610_Cave_bear_dust.34931.34931. File:"240610_Cave_bear_dust.wiff", NativeID:"sample=1 period=1 cycle=2482 experiment=3"
*TGETGASGPPGFPGEK	9|Oxidation|10|Oxidation|13|Oxidation	240610_Cave_bear_dust.6713.6713. File:"240610_Cave_bear_dust.wiff", NativeID:"sample=1 period=1 cycle=1784 experiment=28"
GEIGPVGNPGPSGPAGPR		240610_Cave_bear_dust.10722.10722. File:"240610_Cave_bear_dust.wiff", NativeID:"sample=1 period=1 cycle=1882 experiment=29"
GEQGPAGPPGFQGLPGPSGTAGEAGKPGER	9|Oxidation|27|Oxidation	240610_Cave_bear_dust.13024.13024. File:"240610_Cave_bear_dust.wiff", NativeID:"sample=1 period=1 cycle=1938 experiment=35"
XP_062064400.1 collagen alpha-1(V) chain [Lepus europaeus]
GPPGPPGK	3|Oxidation|6|Oxidation	240610_Cave_bear_dust.972.972. File:"240610_Cave_bear_dust.wiff", NativeID:"sample=1 period=1 cycle=1638 experiment=2"
GPPGPMGPPGL	3|Oxidation|6|Oxidation|9|Oxidation	240610_Cave_bear_dust.12622.12622. File:"240610_Cave_bear_dust.wiff", NativeID:"sample=1 period=1 cycle=1929 experiment=2"
GPAGPMGLTGR	6|Oxidation	240610_Cave_bear_dust.5664.5664. File:"240610_Cave_bear_dust.wiff", NativeID:"sample=1 period=1 cycle=1759 experiment=4"
GPAGAAGPIGIPGR	12|Oxidation	240610_Cave_bear_dust.10989.10989. File:"240610_Cave_bear_dust.wiff", NativeID:"sample=1 period=1 cycle=1889 experiment=9"
XP_062051525.1 LOW QUALITY PROTEIN: collagen alpha-1(II) chain [Lepus europaeus]
GPPGPPGK	3|Oxidation|6|Oxidation	240610_Cave_bear_dust.972.972. File:"240610_Cave_bear_dust.wiff", NativeID:"sample=1 period=1 cycle=1638 experiment=2"
GPPGATGFPGAAGR	3|Oxidation|9|Oxidation	240610_Cave_bear_dust.6121.6121. File:"240610_Cave_bear_dust.wiff", NativeID:"sample=1 period=1 cycle=1770 experiment=10"
GFPGLPGPSGE	3|Oxidation|6|Oxidation	240610_Cave_bear_dust.18281.18281. File:"240610_Cave_bear_dust.wiff", NativeID:"sample=1 period=1 cycle=2067 experiment=3"
