## Supplementary material for "ClassiCOL: LC-MS/MS analysis for ancient species Classification via Collagen peptide ambiguation": ClassiCOL output files: ZooMS_results_240610_Cave_bear_dust.csv (part 2 of 3)

ZooMS analysis output (~: isoBLAST match, *: Unique PSM)
PGLPGPSGEPGK	1|Oxidation|4|Oxidation	240610_Cave_bear_dust.13976.13976. File:"240610_Cave_bear_dust.wiff", NativeID:"sample=1 period=1 cycle=1962 experiment=3"
GFPGLPGPSGEPGK	6|Oxidation	240610_Cave_bear_dust.16688.16688. File:"240610_Cave_bear_dust.wiff", NativeID:"sample=1 period=1 cycle=2028 experiment=9"
XP_062044990.1 collagen alpha-2(V) chain [Lepus europaeus]
GLTGNPGVQGPEGK	5|Deamidated|6|Oxidation	240610_Cave_bear_dust.5190.5190. File:"240610_Cave_bear_dust.wiff", NativeID:"sample=1 period=1 cycle=1747 experiment=22"
GDPGTVGPPGPMGER	3|Oxidation|11|Oxidation|12|Oxidation	240610_Cave_bear_dust.3601.3601. File:"240610_Cave_bear_dust.wiff", NativeID:"sample=1 period=1 cycle=1708 experiment=32"
EGNPGPLGPIGPPGVR	3|Deamidated|12|Oxidation|13|Oxidation	240610_Cave_bear_dust.16577.16577. File:"240610_Cave_bear_dust.wiff", NativeID:"sample=1 period=1 cycle=2025 experiment=21"
GTQGPPGATGFPGSAGR	3|Deamidated|6|Oxidation|12|Oxidation	240610_Cave_bear_dust.6380.6380. File:"240610_Cave_bear_dust.wiff", NativeID:"sample=1 period=1 cycle=1776 experiment=23"
Taxonomic match: Bubalus bubalis Average Score= [0.56862975]
Containing these species:Bubalus bubalis
XP_006059500.1 collagen alpha-1(II) chain isoform X1 [Bubalus bubalis]
GPPGPPGK	3|Oxidation|6|Oxidation	240610_Cave_bear_dust.972.972. File:"240610_Cave_bear_dust.wiff", NativeID:"sample=1 period=1 cycle=1638 experiment=2"
GPPGATGFPGAAGR	3|Oxidation|9|Oxidation	240610_Cave_bear_dust.6121.6121. File:"240610_Cave_bear_dust.wiff", NativeID:"sample=1 period=1 cycle=1770 experiment=10"
GLTGPIGPPGP	9|Oxidation	240610_Cave_bear_dust.19634.19634. File:"240610_Cave_bear_dust.wiff", NativeID:"sample=1 period=1 cycle=2100 experiment=3"
GFPGLPGPSGE	3|Oxidation|6|Oxidation	240610_Cave_bear_dust.18281.18281. File:"240610_Cave_bear_dust.wiff", NativeID:"sample=1 period=1 cycle=2067 experiment=3"
GLTGPIGPPGPA	9|Oxidation	240610_Cave_bear_dust.18612.18612. File:"240610_Cave_bear_dust.wiff", NativeID:"sample=1 period=1 cycle=2075 experiment=6"
GLTGPIGPPGPAG	9|Oxidation	240610_Cave_bear_dust.17668.17668. File:"240610_Cave_bear_dust.wiff", NativeID:"sample=1 period=1 cycle=2052 experiment=5"
PGLPGPSGEPGK	1|Oxidation|4|Oxidation	240610_Cave_bear_dust.13976.13976. File:"240610_Cave_bear_dust.wiff", NativeID:"sample=1 period=1 cycle=1962 experiment=3"
GLTGPIGPPGPAGA	9|Oxidation	240610_Cave_bear_dust.19188.19188. File:"240610_Cave_bear_dust.wiff", NativeID:"sample=1 period=1 cycle=2089 experiment=8"
GFPGLPGPSGEPGK	6|Oxidation	240610_Cave_bear_dust.16688.16688. File:"240610_Cave_bear_dust.wiff", NativeID:"sample=1 period=1 cycle=2028 experiment=9"
XP_006054012.1 collagen alpha-2(I) chain isoform X1 [Bubalus bubalis]
GPPGPPGK	3|Oxidation|6|Oxidation	240610_Cave_bear_dust.972.972. File:"240610_Cave_bear_dust.wiff", NativeID:"sample=1 period=1 cycle=1638 experiment=2"
GHAGLAGAR		240610_Cave_bear_dust.1524.1524. File:"240610_Cave_bear_dust.wiff", NativeID:"sample=1 period=1 cycle=1658 experiment=3"
GVVGPQGAR		240610_Cave_bear_dust.3449.3449. File:"240610_Cave_bear_dust.wiff", NativeID:"sample=1 period=1 cycle=1705 experiment=3"
GPAGPSGPAGK		240610_Cave_bear_dust.1814.1814. File:"240610_Cave_bear_dust.wiff", NativeID:"sample=1 period=1 cycle=1665 experiment=8"
PGPIGPAGAR	1|Oxidation	240610_Cave_bear_dust.5048.5048. File:"240610_Cave_bear_dust.wiff", NativeID:"sample=1 period=1 cycle=1744 experiment=3"
GPMGLMGPR	3|Oxidation|6|Oxidation	240610_Cave_bear_dust.4522.4522. File:"240610_Cave_bear_dust.wiff", NativeID:"sample=1 period=1 cycle=1731 experiment=10"
GAPGAVGAPGPA	3|Oxidation|9|Oxidation	240610_Cave_bear_dust.4434.4434. File:"240610_Cave_bear_dust.wiff", NativeID:"sample=1 period=1 cycle=1729 experiment=4"
APGSVGPAGPR	2|Oxidation	240610_Cave_bear_dust.3253.3253. File:"240610_Cave_bear_dust.wiff", NativeID:"sample=1 period=1 cycle=1700 experiment=12"
GPVGAAGATGAR		240610_Cave_bear_dust.3007.3007. File:"240610_Cave_bear_dust.wiff", NativeID:"sample=1 period=1 cycle=1694 experiment=12"
GEVGPAGPNGF		240610_Cave_bear_dust.16559.16559. File:"240610_Cave_bear_dust.wiff", NativeID:"sample=1 period=1 cycle=2025 experiment=3"
PGTPGLPGFK	1|Oxidation|4|Oxidation|7|Oxidation	240610_Cave_bear_dust.19264.19264. File:"240610_Cave_bear_dust.wiff", NativeID:"sample=1 period=1 cycle=2091 experiment=2"
GEVGPAGPNGFA	9|Deamidated	240610_Cave_bear_dust.16107.16107. File:"240610_Cave_bear_dust.wiff", NativeID:"sample=1 period=1 cycle=2014 experiment=2"
AGPAGPAGPAGPR		240610_Cave_bear_dust.4196.4196. File:"240610_Cave_bear_dust.wiff", NativeID:"sample=1 period=1 cycle=1723 experiment=12"
GAPGAVGAPGPAGA	3|Oxidation|9|Oxidation	240610_Cave_bear_dust.5057.5057. File:"240610_Cave_bear_dust.wiff", NativeID:"sample=1 period=1 cycle=1744 experiment=12"
~GPLGIAGPPGAR	9|Oxidation	240610_Cave_bear_dust.11521.11521. File:"240610_Cave_bear_dust.wiff", NativeID:"sample=1 period=1 cycle=1902 experiment=8"
PGPVGAAGATGAR	1|Oxidation	240610_Cave_bear_dust.7797.7797. File:"240610_Cave_bear_dust.wiff", NativeID:"sample=1 period=1 cycle=1811 experiment=5"
GEVGPAGPNGFAG	9|Deamidated	240610_Cave_bear_dust.15943.15943. File:"240610_Cave_bear_dust.wiff", NativeID:"sample=1 period=1 cycle=2010 experiment=2"
GENGPVGPTGPVG	3|Deamidated	240610_Cave_bear_dust.11643.11643. File:"240610_Cave_bear_dust.wiff", NativeID:"sample=1 period=1 cycle=1905 experiment=7"
DGNPGNDGPPGR	3|Deamidated|4|Oxidation|6|Deamidated|10|Oxidation	240610_Cave_bear_dust.1226.1226. File:"240610_Cave_bear_dust.wiff", NativeID:"sample=1 period=1 cycle=1649 experiment=16"
~GIPGEFGLPGPAG	3|Oxidation|9|Oxidation	240610_Cave_bear_dust.26540.26540. File:"240610_Cave_bear_dust.wiff", NativeID:"sample=1 period=1 cycle=2273 experiment=4"
GEPGNIGFPGPK	3|Oxidation|5|Deamidated|9|Oxidation	240610_Cave_bear_dust.10907.10907. File:"240610_Cave_bear_dust.wiff", NativeID:"sample=1 period=1 cycle=1887 experiment=9"
GFPGTPGLPGFK	3|Oxidation|9|Oxidation	240610_Cave_bear_dust.22769.22769. File:"240610_Cave_bear_dust.wiff", NativeID:"sample=1 period=1 cycle=2180 experiment=4"
RPGEPGLMGPR	2|Oxidation|5|Oxidation|8|Oxidation	240610_Cave_bear_dust.2836.2836. File:"240610_Cave_bear_dust.wiff", NativeID:"sample=1 period=1 cycle=1690 experiment=5"
GPPGATGFPGAAGR	3|Oxidation|9|Oxidation	240610_Cave_bear_dust.6121.6121. File:"240610_Cave_bear_dust.wiff", NativeID:"sample=1 period=1 cycle=1770 experiment=10"
PVGNPGPAGPAGPR	4|Deamidated|5|Oxidation	240610_Cave_bear_dust.4579.4579. File:"240610_Cave_bear_dust.wiff", NativeID:"sample=1 period=1 cycle=1732 experiment=26"
GEAGPAGPAGPAGPR		240610_Cave_bear_dust.4986.4986. File:"240610_Cave_bear_dust.wiff", NativeID:"sample=1 period=1 cycle=1742 experiment=23"
GIPGPVGAAGATGAR	3|Oxidation	240610_Cave_bear_dust.8656.8656. File:"240610_Cave_bear_dust.wiff", NativeID:"sample=1 period=1 cycle=1832 experiment=13"
GRPGEPGLMGPR	3|Oxidation|6|Oxidation|9|Oxidation	240610_Cave_bear_dust.2797.2797. File:"240610_Cave_bear_dust.wiff", NativeID:"sample=1 period=1 cycle=1689 experiment=7"
GFAGPAGAAGQPGAK	11|Deamidated|12|Oxidation	240610_Cave_bear_dust.6007.6007. File:"240610_Cave_bear_dust.wiff", NativeID:"sample=1 period=1 cycle=1767 experiment=19"
DQGAPGSVGPAGPR	2|Deamidated|5|Oxidation	240610_Cave_bear_dust.4163.4163. File:"240610_Cave_bear_dust.wiff", NativeID:"sample=1 period=1 cycle=1722 experiment=20"
GEVGPAGPNGFAGPA	9|Deamidated	240610_Cave_bear_dust.18863.18863. File:"240610_Cave_bear_dust.wiff", NativeID:"sample=1 period=1 cycle=2081 experiment=11"
LPGVAGAPGLPGPR	2|Oxidation|8|Oxidation|13|Oxidation	240610_Cave_bear_dust.12133.12133. File:"240610_Cave_bear_dust.wiff", NativeID:"sample=1 period=1 cycle=1917 experiment=5"
GPVGNPGPAGPAGPR	5|Deamidated|6|Oxidation	240610_Cave_bear_dust.5026.5026. File:"240610_Cave_bear_dust.wiff", NativeID:"sample=1 period=1 cycle=1743 experiment=22"
GSDGSVGPVGPAGPIG		240610_Cave_bear_dust.18907.18907. File:"240610_Cave_bear_dust.wiff", NativeID:"sample=1 period=1 cycle=2082 experiment=14"
EPGEPGQTGPAGAR	2|Oxidation|5|Oxidation|7|Deamidated	240610_Cave_bear_dust.2247.2247. File:"240610_Cave_bear_dust.wiff", NativeID:"sample=1 period=1 cycle=1675 experiment=31"
GEPGEPGQTGPAGAR	3|Oxidation|6|Oxidation|8|Deamidated	240610_Cave_bear_dust.2250.2250. File:"240610_Cave_bear_dust.wiff", NativeID:"sample=1 period=1 cycle=1675 experiment=34"
GPKGENGPVGPTGPVG	2|Oxidation|6|Deamidated	240610_Cave_bear_dust.8187.8187. File:"240610_Cave_bear_dust.wiff", NativeID:"sample=1 period=1 cycle=1820 experiment=26"
GDGGPPGATGFPGAAGR	12|Oxidation	240610_Cave_bear_dust.8618.8618. File:"240610_Cave_bear_dust.wiff", NativeID:"sample=1 period=1 cycle=1831 experiment=16"
GEVGPAGPNGFAGPAGAA	9|Deamidated	240610_Cave_bear_dust.19766.19766. File:"240610_Cave_bear_dust.wiff", NativeID:"sample=1 period=1 cycle=2103 experiment=12"
GEVGPAGPNGFAGPAGAAG	9|Deamidated	240610_Cave_bear_dust.18500.18500. File:"240610_Cave_bear_dust.wiff", NativeID:"sample=1 period=1 cycle=2072 experiment=17"
ELGPVGNPGPAGPAGPR	7|Deamidated|8|Oxidation	240610_Cave_bear_dust.11043.11043. File:"240610_Cave_bear_dust.wiff", NativeID:"sample=1 period=1 cycle=1890 experiment=22"
GAAGLPGVAGAPGLPGPR	6|Oxidation|12|Oxidation|17|Oxidation	240610_Cave_bear_dust.15247.15247. File:"240610_Cave_bear_dust.wiff", NativeID:"sample=1 period=1 cycle=1993 experiment=3"
GELGPVGNPGPAGPAGPR		240610_Cave_bear_dust.12761.12761. File:"240610_Cave_bear_dust.wiff", NativeID:"sample=1 period=1 cycle=1932 experiment=18"
EPGAPGENGTPGQTGAR	2|Oxidation|5|Oxidation|8|Deamidated|11|Oxidation|13|Deamidated	240610_Cave_bear_dust.1838.1838. File:"240610_Cave_bear_dust.wiff", NativeID:"sample=1 period=1 cycle=1665 experiment=32"
GEPGAPGENGTPGQTGAR	3|Oxidation|6|Oxidation|9|Deamidated|14|Deamidated	240610_Cave_bear_dust.2519.2519. File:"240610_Cave_bear_dust.wiff", NativeID:"sample=1 period=1 cycle=1682 experiment=16"
GHNGLDGLKGQPGAPGVK	3|Deamidated|11|Deamidated|12|Oxidation|15|Oxidation	240610_Cave_bear_dust.5253.5253. File:"240610_Cave_bear_dust.wiff", NativeID:"sample=1 period=1 cycle=1749 experiment=3"
GEVGPAGPNGFAGPAGAAGQPG	9|Deamidated|20|Deamidated|21|Oxidation	240610_Cave_bear_dust.17285.17285. File:"240610_Cave_bear_dust.wiff", NativeID:"sample=1 period=1 cycle=2042 experiment=32"
VKGEPGAPGENGTPGQTGAR	5|Oxidation|8|Oxidation|11|Deamidated|14|Oxidation|16|Deamidated	240610_Cave_bear_dust.1513.1513. File:"240610_Cave_bear_dust.wiff", NativeID:"sample=1 period=1 cycle=1657 experiment=23"
GSQGSQGPAGPPGPPGPPGPPGP	3|Deamidated|6|Deamidated|12|Oxidation|15|Oxidation|18|Oxidation|21|Oxidation	240610_Cave_bear_dust.8184.8184. File:"240610_Cave_bear_dust.wiff", NativeID:"sample=1 period=1 cycle=1820 experiment=23"
GEVGPAGPNGFAGPAGAAGQPGAK	9|Deamidated|20|Deamidated	240610_Cave_bear_dust.14924.14924. File:"240610_Cave_bear_dust.wiff", NativeID:"sample=1 period=1 cycle=1985 experiment=8"
GSQGSQGPAGPPGPPGPPGPPGPS	3|Deamidated|6|Deamidated|12|Oxidation|15|Oxidation|18|Oxidation|21|Oxidation	240610_Cave_bear_dust.6642.6642. File:"240610_Cave_bear_dust.wiff", NativeID:"sample=1 period=1 cycle=1782 experiment=39"
GSQGSQGPAGPPGPPGPPGPPGPSG	3|Deamidated|6|Deamidated|12|Oxidation|15|Oxidation|18|Oxidation	240610_Cave_bear_dust.8220.8220. File:"240610_Cave_bear_dust.wiff", NativeID:"sample=1 period=1 cycle=1821 experiment=18"
GSQGSQGPAGPPGPPGPPGPPGPSGG	3|Deamidated|6|Deamidated|11|Oxidation|17|Oxidation|18|Oxidation|21|Oxidation	240610_Cave_bear_dust.6847.6847. File:"240610_Cave_bear_dust.wiff", NativeID:"sample=1 period=1 cycle=1787 experiment=39"
GSQGSQGPAGPPGPPGPPGPPGPSGGG	3|Deamidated|6|Deamidated|12|Oxidation|15|Oxidation|18|Oxidation	240610_Cave_bear_dust.7815.7815. File:"240610_Cave_bear_dust.wiff", NativeID:"sample=1 period=1 cycle=1811 experiment=23"
GEQGPAGPPGFQGLPGPAGTAGEAGKPGER	9|Oxidation|15|Oxidation|27|Oxidation	240610_Cave_bear_dust.13059.13059. File:"240610_Cave_bear_dust.wiff", NativeID:"sample=1 period=1 cycle=1939 experiment=29"
GENGPVGPTGPVGAAGPSGPNGPPGPAG	3|Deamidated|11|Oxidation|21|Deamidated|24|Oxidation	240610_Cave_bear_dust.14443.14443. File:"240610_Cave_bear_dust.wiff", NativeID:"sample=1 period=1 cycle=1973 experiment=19"
GPKGENGPVGPTGPVGAAGPSGPNGPPGPAGSR	6|Deamidated|8|Oxidation|14|Oxidation|24|Deamidated|27|Oxidation	240610_Cave_bear_dust.8664.8664. File:"240610_Cave_bear_dust.wiff", NativeID:"sample=1 period=1 cycle=1832 experiment=21"
GESGNKGEPGAVGQPGPPGPSGEEGK	5|Deamidated|9|Oxidation|15|Oxidation|18|Oxidation	240610_Cave_bear_dust.3036.3036. File:"240610_Cave_bear_dust.wiff", NativeID:"sample=1 period=1 cycle=1694 experiment=41"
XP_044782473.1 collagen alpha-1(V) chain isoform X1 [Bubalus bubalis]
GPPGPPGK	3|Oxidation|6|Oxidation	240610_Cave_bear_dust.972.972. File:"240610_Cave_bear_dust.wiff", NativeID:"sample=1 period=1 cycle=1638 experiment=2"
GPPGPMGPPGL	3|Oxidation|6|Oxidation|9|Oxidation	240610_Cave_bear_dust.12622.12622. File:"240610_Cave_bear_dust.wiff", NativeID:"sample=1 period=1 cycle=1929 experiment=2"
GPAGPMGLTGR	6|Oxidation	240610_Cave_bear_dust.5664.5664. File:"240610_Cave_bear_dust.wiff", NativeID:"sample=1 period=1 cycle=1759 experiment=4"
GPAGAAGPIGIPGR	12|Oxidation	240610_Cave_bear_dust.10989.10989. File:"240610_Cave_bear_dust.wiff", NativeID:"sample=1 period=1 cycle=1889 experiment=9"
XP_006073768.2 collagen alpha-2(V) chain isoform X1 [Bubalus bubalis]
GLTGNPGVQGPEGK	5|Deamidated|6|Oxidation	240610_Cave_bear_dust.5190.5190. File:"240610_Cave_bear_dust.wiff", NativeID:"sample=1 period=1 cycle=1747 experiment=22"
GDPGTVGPPGPMGER	3|Oxidation|11|Oxidation|12|Oxidation	240610_Cave_bear_dust.3601.3601. File:"240610_Cave_bear_dust.wiff", NativeID:"sample=1 period=1 cycle=1708 experiment=32"
GTQGPPGATGFPGSAGR	3|Deamidated|6|Oxidation|12|Oxidation	240610_Cave_bear_dust.6380.6380. File:"240610_Cave_bear_dust.wiff", NativeID:"sample=1 period=1 cycle=1776 experiment=23"
XP_006073767.3 collagen alpha-1(III) chain [Bubalus bubalis]
GAAGEPGK		240610_Cave_bear_dust.929.929. File:"240610_Cave_bear_dust.wiff", NativeID:"sample=1 period=1 cycle=1634 experiment=2"
~GPPGSSGAPGK	3|Oxidation|9|Oxidation	240610_Cave_bear_dust.890.890. File:"240610_Cave_bear_dust.wiff", NativeID:"sample=1 period=1 cycle=1629 experiment=6"
XP_006041214.2 collagen alpha-1(I) chain isoform X1 [Bubalus bubalis]
GPPGPPGK	3|Oxidation|6|Oxidation	240610_Cave_bear_dust.972.972. File:"240610_Cave_bear_dust.wiff", NativeID:"sample=1 period=1 cycle=1638 experiment=2"
GPPGATGFPGAAGR	3|Oxidation|9|Oxidation	240610_Cave_bear_dust.6121.6121. File:"240610_Cave_bear_dust.wiff", NativeID:"sample=1 period=1 cycle=1770 experiment=10"
GAAGEPGK		240610_Cave_bear_dust.929.929. File:"240610_Cave_bear_dust.wiff", NativeID:"sample=1 period=1 cycle=1634 experiment=2"
PIGPVGAR		240610_Cave_bear_dust.6605.6605. File:"240610_Cave_bear_dust.wiff", NativeID:"sample=1 period=1 cycle=1782 experiment=2"
GAAGLPGPK	6|Oxidation	240610_Cave_bear_dust.3655.3655. File:"240610_Cave_bear_dust.wiff", NativeID:"sample=1 period=1 cycle=1710 experiment=4"
FSGLDGAK		240610_Cave_bear_dust.7179.7179. File:"240610_Cave_bear_dust.wiff", NativeID:"sample=1 period=1 cycle=1796 experiment=2"
GPAGPQGPR		240610_Cave_bear_dust.2015.2015. File:"240610_Cave_bear_dust.wiff", NativeID:"sample=1 period=1 cycle=1670 experiment=4"
GFSGLDGAK		240610_Cave_bear_dust.10408.10408. File:"240610_Cave_bear_dust.wiff", NativeID:"sample=1 period=1 cycle=1875 experiment=2"
GSEGPQGVR		240610_Cave_bear_dust.2020.2020. File:"240610_Cave_bear_dust.wiff", NativeID:"sample=1 period=1 cycle=1670 experiment=9"
GPPGAVGPAGK		240610_Cave_bear_dust.3532.3532. File:"240610_Cave_bear_dust.wiff", NativeID:"sample=1 period=1 cycle=1707 experiment=4"
~GAPGPVGPAGK		240610_Cave_bear_dust.3532.3532. File:"240610_Cave_bear_dust.wiff", NativeID:"sample=1 period=1 cycle=1707 experiment=4"
PGEAGLPGAK	1|Oxidation|7|Oxidation	240610_Cave_bear_dust.3291.3291. File:"240610_Cave_bear_dust.wiff", NativeID:"sample=1 period=1 cycle=1701 experiment=9"
GVVGLPGQRG	6|Oxidation|8|Deamidated	240610_Cave_bear_dust.8207.8207. File:"240610_Cave_bear_dust.wiff", NativeID:"sample=1 period=1 cycle=1821 experiment=5"
GLTGPIGPPGP	9|Oxidation	240610_Cave_bear_dust.19634.19634. File:"240610_Cave_bear_dust.wiff", NativeID:"sample=1 period=1 cycle=2100 experiment=3"
PAGPIGPVGAR		240610_Cave_bear_dust.10165.10165. File:"240610_Cave_bear_dust.wiff", NativeID:"sample=1 period=1 cycle=1869 experiment=5"
DLGAPGPSGAR	5|Oxidation	240610_Cave_bear_dust.3751.3751. File:"240610_Cave_bear_dust.wiff", NativeID:"sample=1 period=1 cycle=1712 experiment=18"
GEPGPPGPAGF	3|Oxidation|6|Oxidation	240610_Cave_bear_dust.14222.14222. File:"240610_Cave_bear_dust.wiff", NativeID:"sample=1 period=1 cycle=1968 experiment=3"
GLPGTAGLPGM	3|Oxidation|9|Oxidation|11|Oxidation	240610_Cave_bear_dust.11233.11233. File:"240610_Cave_bear_dust.wiff", NativeID:"sample=1 period=1 cycle=1895 experiment=7"
PIGNVGAPGPK	4|Deamidated|10|Oxidation	240610_Cave_bear_dust.5628.5628. File:"240610_Cave_bear_dust.wiff", NativeID:"sample=1 period=1 cycle=1758 experiment=9"
GPPGPMGPPGL	3|Oxidation|6|Oxidation|9|Oxidation	240610_Cave_bear_dust.12622.12622. File:"240610_Cave_bear_dust.wiff", NativeID:"sample=1 period=1 cycle=1929 experiment=2"
PGPPGAVGPAGK	1|Oxidation|4|Oxidation	240610_Cave_bear_dust.4891.4891. File:"240610_Cave_bear_dust.wiff", NativeID:"sample=1 period=1 cycle=1740 experiment=10"
~PGAPGPVGPAGK	1|Oxidation|4|Oxidation	240610_Cave_bear_dust.4891.4891. File:"240610_Cave_bear_dust.wiff", NativeID:"sample=1 period=1 cycle=1740 experiment=10"
IAGAPGFPGAR	5|Oxidation|8|Oxidation	240610_Cave_bear_dust.7920.7920. File:"240610_Cave_bear_dust.wiff", NativeID:"sample=1 period=1 cycle=1814 experiment=5"
GFPGLPGPSGE	3|Oxidation|6|Oxidation	240610_Cave_bear_dust.18281.18281. File:"240610_Cave_bear_dust.wiff", NativeID:"sample=1 period=1 cycle=2067 experiment=3"
GPAGPIGPVGAR		240610_Cave_bear_dust.9794.9794. File:"240610_Cave_bear_dust.wiff", NativeID:"sample=1 period=1 cycle=1860 experiment=3"
GLTGPIGPPGPA	9|Oxidation	240610_Cave_bear_dust.18612.18612. File:"240610_Cave_bear_dust.wiff", NativeID:"sample=1 period=1 cycle=2075 experiment=6"
GLTGSPGSPGPD	6|Oxidation|9|Oxidation	240610_Cave_bear_dust.4564.4564. File:"240610_Cave_bear_dust.wiff", NativeID:"sample=1 period=1 cycle=1732 experiment=11"
GPPGPMGPPGLA	5|Oxidation|6|Oxidation	240610_Cave_bear_dust.13688.13688. File:"240610_Cave_bear_dust.wiff", NativeID:"sample=1 period=1 cycle=1955 experiment=2"
TPGPQGIAGQR	5|Deamidated|10|Deamidated	240610_Cave_bear_dust.6284.6284. File:"240610_Cave_bear_dust.wiff", NativeID:"sample=1 period=1 cycle=1774 experiment=9"
GVQGPPGPAGPR	3|Deamidated	240610_Cave_bear_dust.5501.5501. File:"240610_Cave_bear_dust.wiff", NativeID:"sample=1 period=1 cycle=1755 experiment=5"
GRPGAPGPAGAR	3|Oxidation|6|Oxidation	240610_Cave_bear_dust.1000.1000. File:"240610_Cave_bear_dust.wiff", NativeID:"sample=1 period=1 cycle=1640 experiment=4"
GIAGAPGFPGAR	6|Oxidation|9|Oxidation	240610_Cave_bear_dust.9510.9510. File:"240610_Cave_bear_dust.wiff", NativeID:"sample=1 period=1 cycle=1853 experiment=6"
GLTGPIGPPGPAG	9|Oxidation	240610_Cave_bear_dust.17668.17668. File:"240610_Cave_bear_dust.wiff", NativeID:"sample=1 period=1 cycle=2052 experiment=5"
AGPAGPIGPVGAR		240610_Cave_bear_dust.10576.10576. File:"240610_Cave_bear_dust.wiff", NativeID:"sample=1 period=1 cycle=1879 experiment=6"
QAGVMGFPGPK	1|Deamidated|5|Oxidation|10|Oxidation	240610_Cave_bear_dust.8695.8695. File:"240610_Cave_bear_dust.wiff", NativeID:"sample=1 period=1 cycle=1833 experiment=11"
PGLPGPSGEPGK	1|Oxidation|4|Oxidation	240610_Cave_bear_dust.13976.13976. File:"240610_Cave_bear_dust.wiff", NativeID:"sample=1 period=1 cycle=1962 experiment=3"
TGPPGPAGQDGR	4|Oxidation|9|Deamidated	240610_Cave_bear_dust.2276.2276. File:"240610_Cave_bear_dust.wiff", NativeID:"sample=1 period=1 cycle=1676 experiment=19"
GLPGTAGLPGMK	3|Oxidation|9|Oxidation|11|Oxidation	240610_Cave_bear_dust.7761.7761. File:"240610_Cave_bear_dust.wiff", NativeID:"sample=1 period=1 cycle=1810 experiment=10"
GVPGPPGAVGPAGK		240610_Cave_bear_dust.8651.8651. File:"240610_Cave_bear_dust.wiff", NativeID:"sample=1 period=1 cycle=1832 experiment=8"
GQAGVMGFPGPK	6|Oxidation|11|Oxidation	240610_Cave_bear_dust.7923.7923. File:"240610_Cave_bear_dust.wiff", NativeID:"sample=1 period=1 cycle=1814 experiment=8"
GLTGPIGPPGPAGA	9|Oxidation	240610_Cave_bear_dust.19188.19188. File:"240610_Cave_bear_dust.wiff", NativeID:"sample=1 period=1 cycle=2089 experiment=8"
SGPQGPSGPPGPK	4|Deamidated|10|Oxidation	240610_Cave_bear_dust.2977.2977. File:"240610_Cave_bear_dust.wiff", NativeID:"sample=1 period=1 cycle=1693 experiment=23"
GETGPAGRPGEVG	9|Oxidation	240610_Cave_bear_dust.2857.2857. File:"240610_Cave_bear_dust.wiff", NativeID:"sample=1 period=1 cycle=1690 experiment=26"
GFSGLQGPPGPPG	9|Oxidation|12|Oxidation	240610_Cave_bear_dust.14674.14674. File:"240610_Cave_bear_dust.wiff", NativeID:"sample=1 period=1 cycle=1979 experiment=4"
GLPGTAGLPGMKG	3|Oxidation|9|Oxidation|11|Oxidation	240610_Cave_bear_dust.7515.7515. File:"240610_Cave_bear_dust.wiff", NativeID:"sample=1 period=1 cycle=1804 experiment=10"
PAGPAGPIGPVGAR		240610_Cave_bear_dust.11727.11727. File:"240610_Cave_bear_dust.wiff", NativeID:"sample=1 period=1 cycle=1907 experiment=9"
EAGPSGPAGPTGAR		240610_Cave_bear_dust.3346.3346. File:"240610_Cave_bear_dust.wiff", NativeID:"sample=1 period=1 cycle=1702 experiment=23"
GEPGPPGPAGAAGPA	3|Oxidation|6|Oxidation	240610_Cave_bear_dust.5837.5837. File:"240610_Cave_bear_dust.wiff", NativeID:"sample=1 period=1 cycle=1763 experiment=13"
GLTGSPGSPGPDGK	6|Oxidation	240610_Cave_bear_dust.3513.3513. File:"240610_Cave_bear_dust.wiff", NativeID:"sample=1 period=1 cycle=1706 experiment=26"
GDKGETGEQGDR	9|Deamidated	240610_Cave_bear_dust.884.884. File:"240610_Cave_bear_dust.wiff", NativeID:"sample=1 period=1 cycle=1628 experiment=16"
ISVPGPMGPSGPR	7|Oxidation	240610_Cave_bear_dust.10332.10332. File:"240610_Cave_bear_dust.wiff", NativeID:"sample=1 period=1 cycle=1873 experiment=8"
GPAGPAGPIGPVGAR		240610_Cave_bear_dust.12175.12175. File:"240610_Cave_bear_dust.wiff", NativeID:"sample=1 period=1 cycle=1918 experiment=6"
PSGPQGPSGPPGPK	5|Deamidated|11|Oxidation	240610_Cave_bear_dust.3349.3349. File:"240610_Cave_bear_dust.wiff", NativeID:"sample=1 period=1 cycle=1702 experiment=26"
GEAGPSGPAGPTGAR		240610_Cave_bear_dust.3548.3548. File:"240610_Cave_bear_dust.wiff", NativeID:"sample=1 period=1 cycle=1707 experiment=20"
GEPGPPGPAGAAGPAG	3|Oxidation|6|Oxidation	240610_Cave_bear_dust.5673.5673. File:"240610_Cave_bear_dust.wiff", NativeID:"sample=1 period=1 cycle=1759 experiment=13"
GLPGPPGAPGPQGF	3|Oxidation|6|Oxidation|9|Oxidation	240610_Cave_bear_dust.17631.17631. File:"240610_Cave_bear_dust.wiff", NativeID:"sample=1 period=1 cycle=2051 experiment=9"
GIQGPPGPAGEEGK	3|Deamidated|6|Oxidation	240610_Cave_bear_dust.4944.4944. File:"240610_Cave_bear_dust.wiff", NativeID:"sample=1 period=1 cycle=1741 experiment=22"
GFPGLPGPSGEPGK	6|Oxidation	240610_Cave_bear_dust.16688.16688. File:"240610_Cave_bear_dust.wiff", NativeID:"sample=1 period=1 cycle=2028 experiment=9"
GEQGPSGASGPAGPR		240610_Cave_bear_dust.2819.2819. File:"240610_Cave_bear_dust.wiff", NativeID:"sample=1 period=1 cycle=1689 experiment=29"
GISVPGPMGPSGPR	8|Oxidation	240610_Cave_bear_dust.11074.11074. File:"240610_Cave_bear_dust.wiff", NativeID:"sample=1 period=1 cycle=1891 experiment=12"
GPSGPQGPSGPPGPK	12|Oxidation	240610_Cave_bear_dust.3141.3141. File:"240610_Cave_bear_dust.wiff", NativeID:"sample=1 period=1 cycle=1697 experiment=23"
GETGPAGPAGPIGPVG		240610_Cave_bear_dust.18949.18949. File:"240610_Cave_bear_dust.wiff", NativeID:"sample=1 period=1 cycle=2083 experiment=15"
EAGRPGEAGLPGAK	5|Oxidation|11|Oxidation	240610_Cave_bear_dust.2634.2634. File:"240610_Cave_bear_dust.wiff", NativeID:"sample=1 period=1 cycle=1685 experiment=8"
GEPGPTGIQGPPGPA	3|Oxidation|9|Deamidated|12|Oxidation	240610_Cave_bear_dust.10751.10751. File:"240610_Cave_bear_dust.wiff", NativeID:"sample=1 period=1 cycle=1883 experiment=17"
TGPAGPAGPIGPVGAR		240610_Cave_bear_dust.12961.12961. File:"240610_Cave_bear_dust.wiff", NativeID:"sample=1 period=1 cycle=1937 experiment=13"
EPGEPGASGPMGPR	2|Oxidation|5|Oxidation|11|Oxidation	240610_Cave_bear_dust.2412.2412. File:"240610_Cave_bear_dust.wiff", NativeID:"sample=1 period=1 cycle=1679 experiment=32"
GPPGPMGPPGLAGPPG	3|Oxidation|6|Oxidation|14|Oxidation	240610_Cave_bear_dust.13163.13163. File:"240610_Cave_bear_dust.wiff", NativeID:"sample=1 period=1 cycle=1942 experiment=10"
GETGPAGPAGPIGPVGA		240610_Cave_bear_dust.20090.20090. File:"240610_Cave_bear_dust.wiff", NativeID:"sample=1 period=1 cycle=2111 experiment=8"
GEPGPPGPAGAAGPAGN	3|Oxidation|6|Oxidation	240610_Cave_bear_dust.4829.4829. File:"240610_Cave_bear_dust.wiff", NativeID:"sample=1 period=1 cycle=1738 experiment=30"
GEPGPPGPAGFAGPPG	3|Oxidation|6|Oxidation|15|Oxidation	240610_Cave_bear_dust.12552.12552. File:"240610_Cave_bear_dust.wiff", NativeID:"sample=1 period=1 cycle=1927 experiment=14"
MGPPGLAGPPGESGR	1|Oxidation|10|Oxidation	240610_Cave_bear_dust.7282.7282. File:"240610_Cave_bear_dust.wiff", NativeID:"sample=1 period=1 cycle=1798 experiment=23"
TGPAGPPGFPGAVGAK	7|Oxidation|10|Oxidation	240610_Cave_bear_dust.10753.10753. File:"240610_Cave_bear_dust.wiff", NativeID:"sample=1 period=1 cycle=1883 experiment=19"
SQGAPGLQGMPGER	2|Deamidated|5|Oxidation|8|Deamidated|10|Oxidation|11|Oxidation	240610_Cave_bear_dust.3805.3805. File:"240610_Cave_bear_dust.wiff", NativeID:"sample=1 period=1 cycle=1713 experiment=31"
GAPGDRGEPGPPGPAG	3|Oxidation|9|Oxidation|12|Oxidation	240610_Cave_bear_dust.2498.2498. File:"240610_Cave_bear_dust.wiff", NativeID:"sample=1 period=1 cycle=1681 experiment=36"
GEPGEPGASGPMGPR	3|Oxidation|6|Oxidation|12|Oxidation	240610_Cave_bear_dust.2414.2414. File:"240610_Cave_bear_dust.wiff", NativeID:"sample=1 period=1 cycle=1679 experiment=34"
GSPGEAGRPGEAGLPG	3|Oxidation|9|Oxidation|15|Oxidation	240610_Cave_bear_dust.3724.3724. File:"240610_Cave_bear_dust.wiff", NativeID:"sample=1 period=1 cycle=1711 experiment=32"
GETGPAGRPGEVGPPG	9|Oxidation|15|Oxidation	240610_Cave_bear_dust.3641.3641. File:"240610_Cave_bear_dust.wiff", NativeID:"sample=1 period=1 cycle=1709 experiment=31"
ETGPAGPAGPIGPVGAR		240610_Cave_bear_dust.13459.13459. File:"240610_Cave_bear_dust.wiff", NativeID:"sample=1 period=1 cycle=1949 experiment=19"
PTGIQGPPGPAGEEGK	5|Deamidated|8|Oxidation	240610_Cave_bear_dust.6055.6055. File:"240610_Cave_bear_dust.wiff", NativeID:"sample=1 period=1 cycle=1768 experiment=26"
PTGPAGPPGFPGAVGAK	8|Oxidation|11|Oxidation	240610_Cave_bear_dust.11614.11614. File:"240610_Cave_bear_dust.wiff", NativeID:"sample=1 period=1 cycle=1904 experiment=19"
GSEGPQGVRGEPGPPG	6|Deamidated|12|Oxidation|15|Oxidation	240610_Cave_bear_dust.3402.3402. File:"240610_Cave_bear_dust.wiff", NativeID:"sample=1 period=1 cycle=1703 experiment=38"
DKGEAGPSGPAGPTGAR		240610_Cave_bear_dust.2718.2718. File:"240610_Cave_bear_dust.wiff", NativeID:"sample=1 period=1 cycle=1687 experiment=10"
SPGEQGPSGASGPAGPR	2|Oxidation|5|Deamidated	240610_Cave_bear_dust.3239.3239. File:"240610_Cave_bear_dust.wiff", NativeID:"sample=1 period=1 cycle=1699 experiment=39"
GPPGPMGPPGLAGPPGE	3|Oxidation|5|Oxidation|14|Oxidation	240610_Cave_bear_dust.13945.13945. File:"240610_Cave_bear_dust.wiff", NativeID:"sample=1 period=1 cycle=1961 experiment=13"
DGLNGLPGPIGPPGPR	4|Deamidated|7|Oxidation|13|Oxidation	240610_Cave_bear_dust.21033.21033. File:"240610_Cave_bear_dust.wiff", NativeID:"sample=1 period=1 cycle=2134 experiment=8"
GETGPAGPAGPIGPVGAR		240610_Cave_bear_dust.13525.13525. File:"240610_Cave_bear_dust.wiff", NativeID:"sample=1 period=1 cycle=1951 experiment=3"
TGPPGPAGQDGRPGPPG	4|Oxidation|9|Deamidated|13|Oxidation|16|Oxidation	240610_Cave_bear_dust.2908.2908. File:"240610_Cave_bear_dust.wiff", NativeID:"sample=1 period=1 cycle=1691 experiment=36"
GPTGPAGPPGFPGAVGAK	9|Oxidation|12|Oxidation	240610_Cave_bear_dust.11904.11904. File:"240610_Cave_bear_dust.wiff", NativeID:"sample=1 period=1 cycle=1911 experiment=22"
GLTGPIGPPGPAGAPGDK	9|Oxidation	240610_Cave_bear_dust.13498.13498. File:"240610_Cave_bear_dust.wiff", NativeID:"sample=1 period=1 cycle=1950 experiment=17"
GDKGEAGPSGPAGPTGAR		240610_Cave_bear_dust.2516.2516. File:"240610_Cave_bear_dust.wiff", NativeID:"sample=1 period=1 cycle=1682 experiment=13"
GANGAPGIAGAPGFPGAR	6|Oxidation|12|Oxidation|15|Oxidation	240610_Cave_bear_dust.10553.10553. File:"240610_Cave_bear_dust.wiff", NativeID:"sample=1 period=1 cycle=1878 experiment=24"
GEAGAQGPPGPAGPAGER	6|Deamidated|9|Oxidation	240610_Cave_bear_dust.4133.4133. File:"240610_Cave_bear_dust.wiff", NativeID:"sample=1 period=1 cycle=1721 experiment=31"
EQGVPGDLGAPGPSGAR	2|Deamidated|5|Oxidation|11|Oxidation	240610_Cave_bear_dust.6554.6554. File:"240610_Cave_bear_dust.wiff", NativeID:"sample=1 period=1 cycle=1780 experiment=33"
GPAGAPGTPGPQGIAGQR	6|Oxidation|17|Deamidated	240610_Cave_bear_dust.7290.7290. File:"240610_Cave_bear_dust.wiff", NativeID:"sample=1 period=1 cycle=1798 experiment=31"
NGDDGEAGKPGRPGER	10|Oxidation	240610_Cave_bear_dust.912.912. File:"240610_Cave_bear_dust.wiff", NativeID:"sample=1 period=1 cycle=1632 experiment=3"
GEPGPPGPAGAAGPAGNPGA	5|Oxidation|6|Oxidation|17|Deamidated|18|Oxidation	240610_Cave_bear_dust.5893.5893. File:"240610_Cave_bear_dust.wiff", NativeID:"sample=1 period=1 cycle=1764 experiment=28"
GLTGPIGPPGPAGAPGDKG	9|Oxidation|15|Oxidation	240610_Cave_bear_dust.11949.11949. File:"240610_Cave_bear_dust.wiff", NativeID:"sample=1 period=1 cycle=1912 experiment=26"
GEQGVPGDLGAPGPSGAR	3|Deamidated|6|Oxidation|14|Oxidation	240610_Cave_bear_dust.6594.6594. File:"240610_Cave_bear_dust.wiff", NativeID:"sample=1 period=1 cycle=1781 experiment=32"
GSPGEAGRPGEAGLPGAK	3|Oxidation|9|Oxidation|15|Oxidation	240610_Cave_bear_dust.2788.2788. File:"240610_Cave_bear_dust.wiff", NativeID:"sample=1 period=1 cycle=1688 experiment=39"
GDRGETGPAGPPGAPGAPG	12|Oxidation|15|Oxidation|18|Oxidation	240610_Cave_bear_dust.3116.3116. File:"240610_Cave_bear_dust.wiff", NativeID:"sample=1 period=1 cycle=1696 experiment=39"
GPPGAPGAPGAPGPVGPAGK	3|Oxidation|6|Oxidation|9|Oxidation|12|Oxidation	240610_Cave_bear_dust.4299.4299. File:"240610_Cave_bear_dust.wiff", NativeID:"sample=1 period=1 cycle=1725 experiment=33"
DGEAGAQGPPGPAGPAGER		240610_Cave_bear_dust.5199.5199. File:"240610_Cave_bear_dust.wiff", NativeID:"sample=1 period=1 cycle=1747 experiment=31"
GETGPAGRPGEVGPPGPPG	9|Oxidation|15|Oxidation|18|Oxidation	240610_Cave_bear_dust.4380.4380. File:"240610_Cave_bear_dust.wiff", NativeID:"sample=1 period=1 cycle=1727 experiment=32"
GEPGSPGENGAPGQMGPR	6|Oxidation|9|Deamidated|12|Oxidation|14|Deamidated|15|Oxidation	240610_Cave_bear_dust.2584.2584. File:"240610_Cave_bear_dust.wiff", NativeID:"sample=1 period=1 cycle=1683 experiment=40"
PGEQGVPGDLGAPGPSGAR	1|Oxidation|4|Deamidated|7|Oxidation|13|Oxidation	240610_Cave_bear_dust.6721.6721. File:"240610_Cave_bear_dust.wiff", NativeID:"sample=1 period=1 cycle=1784 experiment=36"
GLTGPIGPPGPAGAPGDKGE	9|Oxidation|15|Oxidation	240610_Cave_bear_dust.12326.12326. File:"240610_Cave_bear_dust.wiff", NativeID:"sample=1 period=1 cycle=1921 experiment=34"
GPPGPMGPPGLAGPPGESGR	6|Oxidation	240610_Cave_bear_dust.12911.12911. File:"240610_Cave_bear_dust.wiff", NativeID:"sample=1 period=1 cycle=1936 experiment=4"
GNDGATGAAGPPGPTGPAGPPG	2|Deamidated|12|Oxidation|21|Oxidation	240610_Cave_bear_dust.6314.6314. File:"240610_Cave_bear_dust.wiff", NativeID:"sample=1 period=1 cycle=1774 experiment=39"
DRGETGPAGPAGPIGPVGAR		240610_Cave_bear_dust.11317.11317. File:"240610_Cave_bear_dust.wiff", NativeID:"sample=1 period=1 cycle=1897 experiment=9"
GEPGPTGIQGPPGPAGEEGK	11|Oxidation	240610_Cave_bear_dust.7746.7746. File:"240610_Cave_bear_dust.wiff", NativeID:"sample=1 period=1 cycle=1809 experiment=36"
GLTGPIGPPGPAGAPGDKGEA	9|Oxidation|15|Oxidation	240610_Cave_bear_dust.12697.12697. File:"240610_Cave_bear_dust.wiff", NativeID:"sample=1 period=1 cycle=1930 experiment=36"
GPPGSPGEQGPSGASGPAGPR	3|Oxidation|6|Oxidation|9|Deamidated	240610_Cave_bear_dust.3690.3690. File:"240610_Cave_bear_dust.wiff", NativeID:"sample=1 period=1 cycle=1710 experiment=39"
GAPGAPGSQGAPGLQGMPGER	3|Oxidation|6|Oxidation|9|Deamidated|12|Oxidation|15|Deamidated|17|Oxidation|18|Oxidation	240610_Cave_bear_dust.4466.4466. File:"240610_Cave_bear_dust.wiff", NativeID:"sample=1 period=1 cycle=1729 experiment=36"
GAPGDRGEPGPPGPAGFAGPPG	3|Oxidation|9|Oxidation|12|Oxidation|21|Oxidation	240610_Cave_bear_dust.9748.9748. File:"240610_Cave_bear_dust.wiff", NativeID:"sample=1 period=1 cycle=1858 experiment=39"
GEPGPTGIQGPPGPAGEEGKR	9|Deamidated|12|Oxidation	240610_Cave_bear_dust.6536.6536. File:"240610_Cave_bear_dust.wiff", NativeID:"sample=1 period=1 cycle=1780 experiment=15"
GPPGPMGPPGLAGPPGESGREG	3|Oxidation|6|Oxidation|15|Oxidation	240610_Cave_bear_dust.9871.9871. File:"240610_Cave_bear_dust.wiff", NativeID:"sample=1 period=1 cycle=1861 experiment=39"
TGPPGPAGQDGRPGPPGPPGAR	4|Oxidation|13|Oxidation|18|Oxidation|19|Oxidation	240610_Cave_bear_dust.2867.2867. File:"240610_Cave_bear_dust.wiff", NativeID:"sample=1 period=1 cycle=1690 experiment=36"
GPPGPPGSPGEQGPSGASGPAGPR	3|Oxidation|6|Oxidation|9|Oxidation|12|Deamidated	240610_Cave_bear_dust.4498.4498. File:"240610_Cave_bear_dust.wiff", NativeID:"sample=1 period=1 cycle=1730 experiment=27"
GEPGPPGPAGFAGPPGADGQPGAK	3|Oxidation|6|Oxidation|15|Oxidation|20|Deamidated	240610_Cave_bear_dust.10501.10501. File:"240610_Cave_bear_dust.wiff", NativeID:"sample=1 period=1 cycle=1877 experiment=13"
GETGPAGPPGAPGAPGAPGPVGPAGK	9|Oxidation|12|Oxidation	240610_Cave_bear_dust.9036.9036. File:"240610_Cave_bear_dust.wiff", NativeID:"sample=1 period=1 cycle=1841 experiment=24"
DAGAPGAPGSQGAPGLQGMPGER	5|Oxidation|8|Oxidation|11|Deamidated|14|Oxidation|17|Deamidated|19|Oxidation|20|Oxidation	240610_Cave_bear_dust.5043.5043. File:"240610_Cave_bear_dust.wiff", NativeID:"sample=1 period=1 cycle=1743 experiment=39"
GSEGPQGVRGEPGPPGPAGAAGPAG	6|Deamidated|12|Oxidation|15|Oxidation	240610_Cave_bear_dust.6643.6643. File:"240610_Cave_bear_dust.wiff", NativeID:"sample=1 period=1 cycle=1782 experiment=40"
GDAGAPGAPGSQGAPGLQGMPGER	6|Oxidation|9|Oxidation|12|Deamidated|15|Oxidation|20|Oxidation|21|Oxidation	240610_Cave_bear_dust.4347.4347. File:"240610_Cave_bear_dust.wiff", NativeID:"sample=1 period=1 cycle=1726 experiment=40"
GATGAAGPPGPTGPAGPPGFPGAVGAK	9|Oxidation|17|Oxidation|21|Oxidation	240610_Cave_bear_dust.13766.13766. File:"240610_Cave_bear_dust.wiff", NativeID:"sample=1 period=1 cycle=1956 experiment=39"
GEPGPPGPAGAAGPAGNPGADGQPGAK	3|Oxidation|6|Oxidation|18|Oxidation|23|Deamidated	240610_Cave_bear_dust.4758.4758. File:"240610_Cave_bear_dust.wiff", NativeID:"sample=1 period=1 cycle=1736 experiment=41"
DGEAGAQGPPGPAGPAGERGEQGPAG	7|Deamidated|10|Oxidation|22|Deamidated	240610_Cave_bear_dust.6095.6095. File:"240610_Cave_bear_dust.wiff", NativeID:"sample=1 period=1 cycle=1769 experiment=25"
GLTGPIGPPGPAGAPGDKGEAGPSGPA	9|Oxidation|15|Oxidation	240610_Cave_bear_dust.14711.14711. File:"240610_Cave_bear_dust.wiff", NativeID:"sample=1 period=1 cycle=1979 experiment=41"
GPPGPPGKNGDDGEAGKPGRPGER	3|Oxidation|6|Oxidation|9|Deamidated|18|Oxidation	240610_Cave_bear_dust.1065.1065. File:"240610_Cave_bear_dust.wiff", NativeID:"sample=1 period=1 cycle=1642 experiment=11"
GNDGATGAAGPPGPTGPAGPPGFPGAVG	2|Deamidated|12|Oxidation|21|Oxidation|24|Oxidation	240610_Cave_bear_dust.18342.18342. File:"240610_Cave_bear_dust.wiff", NativeID:"sample=1 period=1 cycle=2068 experiment=23"
LQGPPGPPGSPGEQGPSGASGPAGPR	2|Deamidated|5|Oxidation|8|Oxidation|11|Oxidation|14|Deamidated	240610_Cave_bear_dust.7088.7088. File:"240610_Cave_bear_dust.wiff", NativeID:"sample=1 period=1 cycle=1793 experiment=34"
GLQGPPGPPGSPGEQGPSGASGPAGPR	3|Deamidated|6|Oxidation|9|Oxidation|12|Oxidation|15|Deamidated	240610_Cave_bear_dust.7944.7944. File:"240610_Cave_bear_dust.wiff", NativeID:"sample=1 period=1 cycle=1814 experiment=29"
GDRGETGPAGPPGAPGAPGAPGPVGPAGK	12|Oxidation|18|Oxidation	240610_Cave_bear_dust.6918.6918. File:"240610_Cave_bear_dust.wiff", NativeID:"sample=1 period=1 cycle=1789 experiment=28"
GDAGPAGPKGEPGSPGENGAPGQMGPR	5|Oxidation|15|Oxidation|21|Oxidation|23|Deamidated|24|Oxidation	240610_Cave_bear_dust.2501.2501. File:"240610_Cave_bear_dust.wiff", NativeID:"sample=1 period=1 cycle=1681 experiment=39"
GNDGATGAAGPPGPTGPAGPPGFPGAVGAK	12|Oxidation|21|Oxidation	240610_Cave_bear_dust.16924.16924. File:"240610_Cave_bear_dust.wiff", NativeID:"sample=1 period=1 cycle=2033 experiment=40"
TGPIGPPGPAGAPGDKGEAGPSGPAGPTGAR	7|Oxidation|13|Oxidation	240610_Cave_bear_dust.7336.7336. File:"240610_Cave_bear_dust.wiff", NativeID:"sample=1 period=1 cycle=1799 experiment=36"
GFSGLQGPPGPPGSPGEQGPSGASGPAGPR	9|Oxidation|15|Oxidation	240610_Cave_bear_dust.14983.14983. File:"240610_Cave_bear_dust.wiff", NativeID:"sample=1 period=1 cycle=1986 experiment=26"
GAPGDRGEPGPPGPAGFAGPPGADGQPGAK	3|Oxidation|9|Oxidation|12|Oxidation|21|Oxidation	240610_Cave_bear_dust.7950.7950. File:"240610_Cave_bear_dust.wiff", NativeID:"sample=1 period=1 cycle=1814 experiment=35"
GLTGPIGPPGPAGAPGDKGEAGPSGPAGPTGAR	9|Oxidation	240610_Cave_bear_dust.13104.13104. File:"240610_Cave_bear_dust.wiff", NativeID:"sample=1 period=1 cycle=1940 experiment=33"
GVPGPPGAVGPAGKDGEAGAQGPPGPAGPAGER	3|Oxidation|6|Oxidation|21|Deamidated|24|Oxidation	240610_Cave_bear_dust.7299.7299. File:"240610_Cave_bear_dust.wiff", NativeID:"sample=1 period=1 cycle=1798 experiment=40"
GEPGPPGPAGFAGPPGADGQPGAKGEPGDAGAK	3|Oxidation|6|Oxidation|14|Oxidation|20|Deamidated|27|Oxidation	240610_Cave_bear_dust.8197.8197. File:"240610_Cave_bear_dust.wiff", NativeID:"sample=1 period=1 cycle=1820 experiment=36"
GSEGPQGVRGEPGPPGPAGAAGPAGNPGADGQPGAK	6|Deamidated|12|Oxidation|14|Oxidation|27|Oxidation|32|Deamidated	240610_Cave_bear_dust.5577.5577. File:"240610_Cave_bear_dust.wiff", NativeID:"sample=1 period=1 cycle=1756 experiment=40"
GEQGPAGSPGFQGLPGPAGPPGEAGKPGEQGVPGDLGAPGPSGAR	9|Oxidation|15|Oxidation|21|Oxidation|27|Oxidation|30|Deamidated|33|Oxidation|39|Oxidation	240610_Cave_bear_dust.15039.15039. File:"240610_Cave_bear_dust.wiff", NativeID:"sample=1 period=1 cycle=1987 experiment=41"
SAGPPGATGFPGAAGR	5|Oxidation|11|Oxidation	240610_Cave_bear_dust.6983.6983. File:"240610_Cave_bear_dust.wiff", NativeID:"sample=1 period=1 cycle=1791 experiment=11"
GSAGPPGATGFPGAAGR	6|Oxidation|12|Oxidation	240610_Cave_bear_dust.7695.7695. File:"240610_Cave_bear_dust.wiff", NativeID:"sample=1 period=1 cycle=1808 experiment=26"
NAGPPGPPGPAGK	1|Deamidated|5|Oxidation|8|Oxidation	240610_Cave_bear_dust.3180.3180. File:"240610_Cave_bear_dust.wiff", NativeID:"sample=1 period=1 cycle=1698 experiment=21"
GNAGPPGPPGPAGK	2|Deamidated|6|Oxidation|11|Oxidation	240610_Cave_bear_dust.2732.2732. File:"240610_Cave_bear_dust.wiff", NativeID:"sample=1 period=1 cycle=1687 experiment=24"
SGNAGPPGPPGPAGK	3|Deamidated|7|Oxidation|10|Oxidation	240610_Cave_bear_dust.2817.2817. File:"240610_Cave_bear_dust.wiff", NativeID:"sample=1 period=1 cycle=1689 experiment=27"
GPSGNAGPPGPPGPAGK	5|Deamidated|9|Oxidation|12|Oxidation	240610_Cave_bear_dust.3197.3197. File:"240610_Cave_bear_dust.wiff", NativeID:"sample=1 period=1 cycle=1698 experiment=38"
VGPPGPSGNAGPPGPPGPA	4|Oxidation|9|Deamidated|13|Oxidation|16|Oxidation	240610_Cave_bear_dust.8028.8028. File:"240610_Cave_bear_dust.wiff", NativeID:"sample=1 period=1 cycle=1816 experiment=31"
VGPPGPSGNAGPPGPPGPAGK	4|Oxidation|13|Oxidation|16|Oxidation	240610_Cave_bear_dust.4837.4837. File:"240610_Cave_bear_dust.wiff", NativeID:"sample=1 period=1 cycle=1738 experiment=38"
GETGPAGRPGEVGPPGPPGPS	9|Oxidation|15|Oxidation	240610_Cave_bear_dust.6069.6069. File:"240610_Cave_bear_dust.wiff", NativeID:"sample=1 period=1 cycle=1768 experiment=40"
GFPGLPGPSGEPGKQGPSGASGER	3|Oxidation|6|Oxidation|15|Deamidated	240610_Cave_bear_dust.10964.10964. File:"240610_Cave_bear_dust.wiff", NativeID:"sample=1 period=1 cycle=1888 experiment=25"
SGDRGETGPAGPAGPIGPVGA		240610_Cave_bear_dust.15431.15431. File:"240610_Cave_bear_dust.wiff", NativeID:"sample=1 period=1 cycle=1997 experiment=23"
SGDRGETGPAGPAGPIGPVGAR		240610_Cave_bear_dust.12015.12015. File:"240610_Cave_bear_dust.wiff", NativeID:"sample=1 period=1 cycle=1914 experiment=10"
GPPGSAGSPGK	3|Oxidation	240610_Cave_bear_dust.1006.1006. File:"240610_Cave_bear_dust.wiff", NativeID:"sample=1 period=1 cycle=1640 experiment=10"
GPPGSAGSPGKDGLNGLPGPIGPPGPR	3|Oxidation|15|Deamidated|18|Oxidation|23|Oxidation|24|Oxidation	240610_Cave_bear_dust.12525.12525. File:"240610_Cave_bear_dust.wiff", NativeID:"sample=1 period=1 cycle=1926 experiment=28"
GAPGADGPAGAPGTPGPQGIAGQR	3|Oxidation|12|Oxidation|23|Deamidated	240610_Cave_bear_dust.8780.8780. File:"240610_Cave_bear_dust.wiff", NativeID:"sample=1 period=1 cycle=1835 experiment=14"
Taxonomic match: Crocuta crocuta Average Score= [0.56829927]
Containing these species:Crocuta crocuta
KAF0875192.1 CO1A1 protein, partial [Crocuta crocuta]
GPPGPPGK	3|Oxidation|6|Oxidation	240610_Cave_bear_dust.972.972. File:"240610_Cave_bear_dust.wiff", NativeID:"sample=1 period=1 cycle=1638 experiment=2"
GPPGATGFPGAAGR	3|Oxidation|9|Oxidation	240610_Cave_bear_dust.6121.6121. File:"240610_Cave_bear_dust.wiff", NativeID:"sample=1 period=1 cycle=1770 experiment=10"
GAAGEPGK		240610_Cave_bear_dust.929.929. File:"240610_Cave_bear_dust.wiff", NativeID:"sample=1 period=1 cycle=1634 experiment=2"
PIGPVGAR		240610_Cave_bear_dust.6605.6605. File:"240610_Cave_bear_dust.wiff", NativeID:"sample=1 period=1 cycle=1782 experiment=2"
GAAGLPGPK	6|Oxidation	240610_Cave_bear_dust.3655.3655. File:"240610_Cave_bear_dust.wiff", NativeID:"sample=1 period=1 cycle=1710 experiment=4"
FSGLDGAK		240610_Cave_bear_dust.7179.7179. File:"240610_Cave_bear_dust.wiff", NativeID:"sample=1 period=1 cycle=1796 experiment=2"
GPAGPQGPR		240610_Cave_bear_dust.2015.2015. File:"240610_Cave_bear_dust.wiff", NativeID:"sample=1 period=1 cycle=1670 experiment=4"
GFSGLDGAK		240610_Cave_bear_dust.10408.10408. File:"240610_Cave_bear_dust.wiff", NativeID:"sample=1 period=1 cycle=1875 experiment=2"
GSEGPQGVR		240610_Cave_bear_dust.2020.2020. File:"240610_Cave_bear_dust.wiff", NativeID:"sample=1 period=1 cycle=1670 experiment=9"
GPPGAVGPAGK		240610_Cave_bear_dust.3532.3532. File:"240610_Cave_bear_dust.wiff", NativeID:"sample=1 period=1 cycle=1707 experiment=4"
~GAPGPVGPAGK		240610_Cave_bear_dust.3532.3532. File:"240610_Cave_bear_dust.wiff", NativeID:"sample=1 period=1 cycle=1707 experiment=4"
PGEAGLPGAK	1|Oxidation|7|Oxidation	240610_Cave_bear_dust.3291.3291. File:"240610_Cave_bear_dust.wiff", NativeID:"sample=1 period=1 cycle=1701 experiment=9"
GVVGLPGQRG	6|Oxidation|8|Deamidated	240610_Cave_bear_dust.8207.8207. File:"240610_Cave_bear_dust.wiff", NativeID:"sample=1 period=1 cycle=1821 experiment=5"
GLTGPIGPPGP	9|Oxidation	240610_Cave_bear_dust.19634.19634. File:"240610_Cave_bear_dust.wiff", NativeID:"sample=1 period=1 cycle=2100 experiment=3"
PAGPIGPVGAR		240610_Cave_bear_dust.10165.10165. File:"240610_Cave_bear_dust.wiff", NativeID:"sample=1 period=1 cycle=1869 experiment=5"
DLGAPGPSGAR	5|Oxidation	240610_Cave_bear_dust.3751.3751. File:"240610_Cave_bear_dust.wiff", NativeID:"sample=1 period=1 cycle=1712 experiment=18"
GEPGPPGPAGF	3|Oxidation|6|Oxidation	240610_Cave_bear_dust.14222.14222. File:"240610_Cave_bear_dust.wiff", NativeID:"sample=1 period=1 cycle=1968 experiment=3"
GLPGTAGLPGM	3|Oxidation|9|Oxidation|11|Oxidation	240610_Cave_bear_dust.11233.11233. File:"240610_Cave_bear_dust.wiff", NativeID:"sample=1 period=1 cycle=1895 experiment=7"
GPPGPMGPPGL	3|Oxidation|6|Oxidation|9|Oxidation	240610_Cave_bear_dust.12622.12622. File:"240610_Cave_bear_dust.wiff", NativeID:"sample=1 period=1 cycle=1929 experiment=2"
PGPPGAVGPAGK	1|Oxidation|4|Oxidation	240610_Cave_bear_dust.4891.4891. File:"240610_Cave_bear_dust.wiff", NativeID:"sample=1 period=1 cycle=1740 experiment=10"
~PGAPGPVGPAGK	1|Oxidation|4|Oxidation	240610_Cave_bear_dust.4891.4891. File:"240610_Cave_bear_dust.wiff", NativeID:"sample=1 period=1 cycle=1740 experiment=10"
IAGAPGFPGAR	5|Oxidation|8|Oxidation	240610_Cave_bear_dust.7920.7920. File:"240610_Cave_bear_dust.wiff", NativeID:"sample=1 period=1 cycle=1814 experiment=5"
GPAGPIGPVGAR		240610_Cave_bear_dust.9794.9794. File:"240610_Cave_bear_dust.wiff", NativeID:"sample=1 period=1 cycle=1860 experiment=3"
GLTGPIGPPGPA	9|Oxidation	240610_Cave_bear_dust.18612.18612. File:"240610_Cave_bear_dust.wiff", NativeID:"sample=1 period=1 cycle=2075 experiment=6"
GLTGSPGSPGPD	6|Oxidation|9|Oxidation	240610_Cave_bear_dust.4564.4564. File:"240610_Cave_bear_dust.wiff", NativeID:"sample=1 period=1 cycle=1732 experiment=11"
GPPGPMGPPGLA	5|Oxidation|6|Oxidation	240610_Cave_bear_dust.13688.13688. File:"240610_Cave_bear_dust.wiff", NativeID:"sample=1 period=1 cycle=1955 experiment=2"
TPGPQGIAGQR	5|Deamidated|10|Deamidated	240610_Cave_bear_dust.6284.6284. File:"240610_Cave_bear_dust.wiff", NativeID:"sample=1 period=1 cycle=1774 experiment=9"
GVQGPPGPAGPR	3|Deamidated	240610_Cave_bear_dust.5501.5501. File:"240610_Cave_bear_dust.wiff", NativeID:"sample=1 period=1 cycle=1755 experiment=5"
GRPGAPGPAGAR	3|Oxidation|6|Oxidation	240610_Cave_bear_dust.1000.1000. File:"240610_Cave_bear_dust.wiff", NativeID:"sample=1 period=1 cycle=1640 experiment=4"
GNSGEPGAPGNK	2|Deamidated|9|Oxidation|11|Deamidated	240610_Cave_bear_dust.1087.1087. File:"240610_Cave_bear_dust.wiff", NativeID:"sample=1 period=1 cycle=1644 experiment=12"
GIAGAPGFPGAR	6|Oxidation|9|Oxidation	240610_Cave_bear_dust.9510.9510. File:"240610_Cave_bear_dust.wiff", NativeID:"sample=1 period=1 cycle=1853 experiment=6"
GLTGPIGPPGPAG	9|Oxidation	240610_Cave_bear_dust.17668.17668. File:"240610_Cave_bear_dust.wiff", NativeID:"sample=1 period=1 cycle=2052 experiment=5"
AGPAGPIGPVGAR		240610_Cave_bear_dust.10576.10576. File:"240610_Cave_bear_dust.wiff", NativeID:"sample=1 period=1 cycle=1879 experiment=6"
QAGVMGFPGPK	1|Deamidated|5|Oxidation|10|Oxidation	240610_Cave_bear_dust.8695.8695. File:"240610_Cave_bear_dust.wiff", NativeID:"sample=1 period=1 cycle=1833 experiment=11"
TGPPGPAGQDGR	4|Oxidation|9|Deamidated	240610_Cave_bear_dust.2276.2276. File:"240610_Cave_bear_dust.wiff", NativeID:"sample=1 period=1 cycle=1676 experiment=19"
EGSPGAEGSPGR	4|Oxidation|10|Oxidation	240610_Cave_bear_dust.915.915. File:"240610_Cave_bear_dust.wiff", NativeID:"sample=1 period=1 cycle=1632 experiment=6"
GLPGTAGLPGMK	3|Oxidation|9|Oxidation|11|Oxidation	240610_Cave_bear_dust.7761.7761. File:"240610_Cave_bear_dust.wiff", NativeID:"sample=1 period=1 cycle=1810 experiment=10"
GVPGPPGAVGPAGK		240610_Cave_bear_dust.8651.8651. File:"240610_Cave_bear_dust.wiff", NativeID:"sample=1 period=1 cycle=1832 experiment=8"
GQAGVMGFPGPK	6|Oxidation|11|Oxidation	240610_Cave_bear_dust.7923.7923. File:"240610_Cave_bear_dust.wiff", NativeID:"sample=1 period=1 cycle=1814 experiment=8"
GLTGPIGPPGPAGA	9|Oxidation	240610_Cave_bear_dust.19188.19188. File:"240610_Cave_bear_dust.wiff", NativeID:"sample=1 period=1 cycle=2089 experiment=8"
SGPQGPSGPPGPK	4|Deamidated|10|Oxidation	240610_Cave_bear_dust.2977.2977. File:"240610_Cave_bear_dust.wiff", NativeID:"sample=1 period=1 cycle=1693 experiment=23"
GETGPAGRPGEVG	9|Oxidation	240610_Cave_bear_dust.2857.2857. File:"240610_Cave_bear_dust.wiff", NativeID:"sample=1 period=1 cycle=1690 experiment=26"
GFSGLQGPPGPPG	9|Oxidation|12|Oxidation	240610_Cave_bear_dust.14674.14674. File:"240610_Cave_bear_dust.wiff", NativeID:"sample=1 period=1 cycle=1979 experiment=4"
GLPGTAGLPGMKG	3|Oxidation|9|Oxidation|11|Oxidation	240610_Cave_bear_dust.7515.7515. File:"240610_Cave_bear_dust.wiff", NativeID:"sample=1 period=1 cycle=1804 experiment=10"
PAGPAGPIGPVGAR		240610_Cave_bear_dust.11727.11727. File:"240610_Cave_bear_dust.wiff", NativeID:"sample=1 period=1 cycle=1907 experiment=9"
EAGPSGPAGPTGAR		240610_Cave_bear_dust.3346.3346. File:"240610_Cave_bear_dust.wiff", NativeID:"sample=1 period=1 cycle=1702 experiment=23"
GEPGPPGPAGAAGPA	3|Oxidation|6|Oxidation	240610_Cave_bear_dust.5837.5837. File:"240610_Cave_bear_dust.wiff", NativeID:"sample=1 period=1 cycle=1763 experiment=13"
GLTGSPGSPGPDGK	6|Oxidation	240610_Cave_bear_dust.3513.3513. File:"240610_Cave_bear_dust.wiff", NativeID:"sample=1 period=1 cycle=1706 experiment=26"
ISVPGPMGPSGPR	7|Oxidation	240610_Cave_bear_dust.10332.10332. File:"240610_Cave_bear_dust.wiff", NativeID:"sample=1 period=1 cycle=1873 experiment=8"
GPAGPAGPIGPVGAR		240610_Cave_bear_dust.12175.12175. File:"240610_Cave_bear_dust.wiff", NativeID:"sample=1 period=1 cycle=1918 experiment=6"
PSGPQGPSGPPGPK	5|Deamidated|11|Oxidation	240610_Cave_bear_dust.3349.3349. File:"240610_Cave_bear_dust.wiff", NativeID:"sample=1 period=1 cycle=1702 experiment=26"
GEAGPSGPAGPTGAR		240610_Cave_bear_dust.3548.3548. File:"240610_Cave_bear_dust.wiff", NativeID:"sample=1 period=1 cycle=1707 experiment=20"
GEPGPPGPAGAAGPAG	3|Oxidation|6|Oxidation	240610_Cave_bear_dust.5673.5673. File:"240610_Cave_bear_dust.wiff", NativeID:"sample=1 period=1 cycle=1759 experiment=13"
GLPGPPGAPGPQGF	3|Oxidation|6|Oxidation|9|Oxidation	240610_Cave_bear_dust.17631.17631. File:"240610_Cave_bear_dust.wiff", NativeID:"sample=1 period=1 cycle=2051 experiment=9"
GEPGPTGLPGPPGE	3|Oxidation|9|Oxidation|12|Oxidation	240610_Cave_bear_dust.9105.9105. File:"240610_Cave_bear_dust.wiff", NativeID:"sample=1 period=1 cycle=1843 experiment=11"
GIQGPPGPAGEEGK	3|Deamidated|6|Oxidation	240610_Cave_bear_dust.4944.4944. File:"240610_Cave_bear_dust.wiff", NativeID:"sample=1 period=1 cycle=1741 experiment=22"
GEQGPSGASGPAGPR		240610_Cave_bear_dust.2819.2819. File:"240610_Cave_bear_dust.wiff", NativeID:"sample=1 period=1 cycle=1689 experiment=29"
GISVPGPMGPSGPR	8|Oxidation	240610_Cave_bear_dust.11074.11074. File:"240610_Cave_bear_dust.wiff", NativeID:"sample=1 period=1 cycle=1891 experiment=12"
GPSGPQGPSGPPGPK	12|Oxidation	240610_Cave_bear_dust.3141.3141. File:"240610_Cave_bear_dust.wiff", NativeID:"sample=1 period=1 cycle=1697 experiment=23"
GDAGPPGPAGPTGPPG	6|Oxidation|15|Oxidation	240610_Cave_bear_dust.5436.5436. File:"240610_Cave_bear_dust.wiff", NativeID:"sample=1 period=1 cycle=1753 experiment=22"
GETGPAGPAGPIGPVG		240610_Cave_bear_dust.18949.18949. File:"240610_Cave_bear_dust.wiff", NativeID:"sample=1 period=1 cycle=2083 experiment=15"
EAGRPGEAGLPGAK	5|Oxidation|11|Oxidation	240610_Cave_bear_dust.2634.2634. File:"240610_Cave_bear_dust.wiff", NativeID:"sample=1 period=1 cycle=1685 experiment=8"
GEPGPTGIQGPPGPA	3|Oxidation|9|Deamidated|12|Oxidation	240610_Cave_bear_dust.10751.10751. File:"240610_Cave_bear_dust.wiff", NativeID:"sample=1 period=1 cycle=1883 experiment=17"
TGPAGPAGPIGPVGAR		240610_Cave_bear_dust.12961.12961. File:"240610_Cave_bear_dust.wiff", NativeID:"sample=1 period=1 cycle=1937 experiment=13"
EPGEPGASGPMGPR	2|Oxidation|5|Oxidation|11|Oxidation	240610_Cave_bear_dust.2412.2412. File:"240610_Cave_bear_dust.wiff", NativeID:"sample=1 period=1 cycle=1679 experiment=32"
GPPGPMGPPGLAGPPG	3|Oxidation|6|Oxidation|14|Oxidation	240610_Cave_bear_dust.13163.13163. File:"240610_Cave_bear_dust.wiff", NativeID:"sample=1 period=1 cycle=1942 experiment=10"
GETGPAGPAGPIGPVGA		240610_Cave_bear_dust.20090.20090. File:"240610_Cave_bear_dust.wiff", NativeID:"sample=1 period=1 cycle=2111 experiment=8"
GEPGPPGPAGAAGPAGN	3|Oxidation|6|Oxidation	240610_Cave_bear_dust.4829.4829. File:"240610_Cave_bear_dust.wiff", NativeID:"sample=1 period=1 cycle=1738 experiment=30"
GEPGPPGPAGFAGPPG	3|Oxidation|6|Oxidation|15|Oxidation	240610_Cave_bear_dust.12552.12552. File:"240610_Cave_bear_dust.wiff", NativeID:"sample=1 period=1 cycle=1927 experiment=14"
MGPPGLAGPPGESGR	1|Oxidation|10|Oxidation	240610_Cave_bear_dust.7282.7282. File:"240610_Cave_bear_dust.wiff", NativeID:"sample=1 period=1 cycle=1798 experiment=23"
TGPAGPPGFPGAVGAK	7|Oxidation|10|Oxidation	240610_Cave_bear_dust.10753.10753. File:"240610_Cave_bear_dust.wiff", NativeID:"sample=1 period=1 cycle=1883 experiment=19"
SQGAPGLQGMPGER	2|Deamidated|5|Oxidation|8|Deamidated|10|Oxidation|11|Oxidation	240610_Cave_bear_dust.3805.3805. File:"240610_Cave_bear_dust.wiff", NativeID:"sample=1 period=1 cycle=1713 experiment=31"
GAPGDRGEPGPPGPAG	3|Oxidation|9|Oxidation|12|Oxidation	240610_Cave_bear_dust.2498.2498. File:"240610_Cave_bear_dust.wiff", NativeID:"sample=1 period=1 cycle=1681 experiment=36"
GEPGEPGASGPMGPR	3|Oxidation|6|Oxidation|12|Oxidation	240610_Cave_bear_dust.2414.2414. File:"240610_Cave_bear_dust.wiff", NativeID:"sample=1 period=1 cycle=1679 experiment=34"
GSPGEAGRPGEAGLPG	3|Oxidation|9|Oxidation|15|Oxidation	240610_Cave_bear_dust.3724.3724. File:"240610_Cave_bear_dust.wiff", NativeID:"sample=1 period=1 cycle=1711 experiment=32"
GEPGPTGLPGPPGER	3|Oxidation|9|Oxidation|12|Oxidation	240610_Cave_bear_dust.6793.6793. File:"240610_Cave_bear_dust.wiff", NativeID:"sample=1 period=1 cycle=1786 experiment=26"
GETGPAGRPGEVGPPG	9|Oxidation|15|Oxidation	240610_Cave_bear_dust.3641.3641. File:"240610_Cave_bear_dust.wiff", NativeID:"sample=1 period=1 cycle=1709 experiment=31"
ETGPAGPAGPIGPVGAR		240610_Cave_bear_dust.13459.13459. File:"240610_Cave_bear_dust.wiff", NativeID:"sample=1 period=1 cycle=1949 experiment=19"
PTGIQGPPGPAGEEGK	5|Deamidated|8|Oxidation	240610_Cave_bear_dust.6055.6055. File:"240610_Cave_bear_dust.wiff", NativeID:"sample=1 period=1 cycle=1768 experiment=26"
PTGPAGPPGFPGAVGAK	8|Oxidation|11|Oxidation	240610_Cave_bear_dust.11614.11614. File:"240610_Cave_bear_dust.wiff", NativeID:"sample=1 period=1 cycle=1904 experiment=19"
GSEGPQGVRGEPGPPG	6|Deamidated|12|Oxidation|15|Oxidation	240610_Cave_bear_dust.3402.3402. File:"240610_Cave_bear_dust.wiff", NativeID:"sample=1 period=1 cycle=1703 experiment=38"
DKGEAGPSGPAGPTGAR		240610_Cave_bear_dust.2718.2718. File:"240610_Cave_bear_dust.wiff", NativeID:"sample=1 period=1 cycle=1687 experiment=10"
SPGEQGPSGASGPAGPR	2|Oxidation|5|Deamidated	240610_Cave_bear_dust.3239.3239. File:"240610_Cave_bear_dust.wiff", NativeID:"sample=1 period=1 cycle=1699 experiment=39"
GPPGPMGPPGLAGPPGE	3|Oxidation|5|Oxidation|14|Oxidation	240610_Cave_bear_dust.13945.13945. File:"240610_Cave_bear_dust.wiff", NativeID:"sample=1 period=1 cycle=1961 experiment=13"
DGLNGLPGPIGPPGPR	4|Deamidated|7|Oxidation|13|Oxidation	240610_Cave_bear_dust.21033.21033. File:"240610_Cave_bear_dust.wiff", NativeID:"sample=1 period=1 cycle=2134 experiment=8"
GETGPAGPAGPIGPVGAR		240610_Cave_bear_dust.13525.13525. File:"240610_Cave_bear_dust.wiff", NativeID:"sample=1 period=1 cycle=1951 experiment=3"
TGPPGPAGQDGRPGPPG	4|Oxidation|9|Deamidated|13|Oxidation|16|Oxidation	240610_Cave_bear_dust.2908.2908. File:"240610_Cave_bear_dust.wiff", NativeID:"sample=1 period=1 cycle=1691 experiment=36"
GPTGPAGPPGFPGAVGAK	9|Oxidation|12|Oxidation	240610_Cave_bear_dust.11904.11904. File:"240610_Cave_bear_dust.wiff", NativeID:"sample=1 period=1 cycle=1911 experiment=22"
GLTGPIGPPGPAGAPGDK	9|Oxidation	240610_Cave_bear_dust.13498.13498. File:"240610_Cave_bear_dust.wiff", NativeID:"sample=1 period=1 cycle=1950 experiment=17"
GDKGEAGPSGPAGPTGAR		240610_Cave_bear_dust.2516.2516. File:"240610_Cave_bear_dust.wiff", NativeID:"sample=1 period=1 cycle=1682 experiment=13"
GANGAPGIAGAPGFPGAR	6|Oxidation|12|Oxidation|15|Oxidation	240610_Cave_bear_dust.10553.10553. File:"240610_Cave_bear_dust.wiff", NativeID:"sample=1 period=1 cycle=1878 experiment=24"
GEAGAQGPPGPAGPAGER	6|Deamidated|9|Oxidation	240610_Cave_bear_dust.4133.4133. File:"240610_Cave_bear_dust.wiff", NativeID:"sample=1 period=1 cycle=1721 experiment=31"
EQGVPGDLGAPGPSGAR	2|Deamidated|5|Oxidation|11|Oxidation	240610_Cave_bear_dust.6554.6554. File:"240610_Cave_bear_dust.wiff", NativeID:"sample=1 period=1 cycle=1780 experiment=33"
GPAGAPGTPGPQGIAGQR	6|Oxidation|17|Deamidated	240610_Cave_bear_dust.7290.7290. File:"240610_Cave_bear_dust.wiff", NativeID:"sample=1 period=1 cycle=1798 experiment=31"
NGDDGEAGKPGRPGER	10|Oxidation	240610_Cave_bear_dust.912.912. File:"240610_Cave_bear_dust.wiff", NativeID:"sample=1 period=1 cycle=1632 experiment=3"
GEPGPPGPAGAAGPAGNPGA	5|Oxidation|6|Oxidation|17|Deamidated|18|Oxidation	240610_Cave_bear_dust.5893.5893. File:"240610_Cave_bear_dust.wiff", NativeID:"sample=1 period=1 cycle=1764 experiment=28"
GLTGPIGPPGPAGAPGDKG	9|Oxidation|15|Oxidation	240610_Cave_bear_dust.11949.11949. File:"240610_Cave_bear_dust.wiff", NativeID:"sample=1 period=1 cycle=1912 experiment=26"
GEQGVPGDLGAPGPSGAR	3|Deamidated|6|Oxidation|14|Oxidation	240610_Cave_bear_dust.6594.6594. File:"240610_Cave_bear_dust.wiff", NativeID:"sample=1 period=1 cycle=1781 experiment=32"
GSPGEAGRPGEAGLPGAK	3|Oxidation|9|Oxidation|15|Oxidation	240610_Cave_bear_dust.2788.2788. File:"240610_Cave_bear_dust.wiff", NativeID:"sample=1 period=1 cycle=1688 experiment=39"
GPPGAPGAPGAPGPVGPAGK	3|Oxidation|6|Oxidation|9|Oxidation|12|Oxidation	240610_Cave_bear_dust.4299.4299. File:"240610_Cave_bear_dust.wiff", NativeID:"sample=1 period=1 cycle=1725 experiment=33"
DGEAGAQGPPGPAGPAGER		240610_Cave_bear_dust.5199.5199. File:"240610_Cave_bear_dust.wiff", NativeID:"sample=1 period=1 cycle=1747 experiment=31"
GETGPAGRPGEVGPPGPPG	9|Oxidation|15|Oxidation|18|Oxidation	240610_Cave_bear_dust.4380.4380. File:"240610_Cave_bear_dust.wiff", NativeID:"sample=1 period=1 cycle=1727 experiment=32"
TGDAGPVGPPGPPGPPGPPG	10|Oxidation|15|Oxidation|16|Oxidation|19|Oxidation	240610_Cave_bear_dust.8110.8110. File:"240610_Cave_bear_dust.wiff", NativeID:"sample=1 period=1 cycle=1818 experiment=31"
GEPGSPGENGAPGQMGPR	6|Oxidation|9|Deamidated|12|Oxidation|14|Deamidated|15|Oxidation	240610_Cave_bear_dust.2584.2584. File:"240610_Cave_bear_dust.wiff", NativeID:"sample=1 period=1 cycle=1683 experiment=40"
PGEQGVPGDLGAPGPSGAR	1|Oxidation|4|Deamidated|7|Oxidation|13|Oxidation	240610_Cave_bear_dust.6721.6721. File:"240610_Cave_bear_dust.wiff", NativeID:"sample=1 period=1 cycle=1784 experiment=36"
GLTGPIGPPGPAGAPGDKGE	9|Oxidation|15|Oxidation	240610_Cave_bear_dust.12326.12326. File:"240610_Cave_bear_dust.wiff", NativeID:"sample=1 period=1 cycle=1921 experiment=34"
GPPGPMGPPGLAGPPGESGR	6|Oxidation	240610_Cave_bear_dust.12911.12911. File:"240610_Cave_bear_dust.wiff", NativeID:"sample=1 period=1 cycle=1936 experiment=4"
GNDGATGAAGPPGPTGPAGPPG	2|Deamidated|12|Oxidation|21|Oxidation	240610_Cave_bear_dust.6314.6314. File:"240610_Cave_bear_dust.wiff", NativeID:"sample=1 period=1 cycle=1774 experiment=39"
DRGETGPAGPAGPIGPVGAR		240610_Cave_bear_dust.11317.11317. File:"240610_Cave_bear_dust.wiff", NativeID:"sample=1 period=1 cycle=1897 experiment=9"
GEPGPTGIQGPPGPAGEEGK	11|Oxidation	240610_Cave_bear_dust.7746.7746. File:"240610_Cave_bear_dust.wiff", NativeID:"sample=1 period=1 cycle=1809 experiment=36"
GLTGPIGPPGPAGAPGDKGEA	9|Oxidation|15|Oxidation	240610_Cave_bear_dust.12697.12697. File:"240610_Cave_bear_dust.wiff", NativeID:"sample=1 period=1 cycle=1930 experiment=36"
GPPGSPGEQGPSGASGPAGPR	3|Oxidation|6|Oxidation|9|Deamidated	240610_Cave_bear_dust.3690.3690. File:"240610_Cave_bear_dust.wiff", NativeID:"sample=1 period=1 cycle=1710 experiment=39"
TGDAGPVGPPGPPGPPGPPGPP	10|Oxidation|13|Oxidation|16|Oxidation	240610_Cave_bear_dust.14922.14922. File:"240610_Cave_bear_dust.wiff", NativeID:"sample=1 period=1 cycle=1985 experiment=6"
GAPGAPGSQGAPGLQGMPGER	3|Oxidation|6|Oxidation|9|Deamidated|12|Oxidation|15|Deamidated|17|Oxidation|18|Oxidation	240610_Cave_bear_dust.4466.4466. File:"240610_Cave_bear_dust.wiff", NativeID:"sample=1 period=1 cycle=1729 experiment=36"
GAPGDRGEPGPPGPAGFAGPPG	3|Oxidation|9|Oxidation|12|Oxidation|21|Oxidation	240610_Cave_bear_dust.9748.9748. File:"240610_Cave_bear_dust.wiff", NativeID:"sample=1 period=1 cycle=1858 experiment=39"
GEPGPTGIQGPPGPAGEEGKR	9|Deamidated|12|Oxidation	240610_Cave_bear_dust.6536.6536. File:"240610_Cave_bear_dust.wiff", NativeID:"sample=1 period=1 cycle=1780 experiment=15"
GPPGPMGPPGLAGPPGESGREG	3|Oxidation|6|Oxidation|15|Oxidation	240610_Cave_bear_dust.9871.9871. File:"240610_Cave_bear_dust.wiff", NativeID:"sample=1 period=1 cycle=1861 experiment=39"
TGDAGPVGPPGPPGPPGPPGPPS	10|Oxidation|13|Oxidation|16|Oxidation|19|Oxidation	240610_Cave_bear_dust.10403.10403. File:"240610_Cave_bear_dust.wiff", NativeID:"sample=1 period=1 cycle=1874 experiment=38"
TGPPGPAGQDGRPGPPGPPGAR	4|Oxidation|13|Oxidation|18|Oxidation|19|Oxidation	240610_Cave_bear_dust.2867.2867. File:"240610_Cave_bear_dust.wiff", NativeID:"sample=1 period=1 cycle=1690 experiment=36"
TGDAGPVGPPGPPGPPGPPGPPSG	10|Oxidation|13|Oxidation|18|Oxidation	240610_Cave_bear_dust.12124.12124. File:"240610_Cave_bear_dust.wiff", NativeID:"sample=1 period=1 cycle=1916 experiment=37"
GSPGADGPAGAPGTPGPQGIAGQR	12|Oxidation|23|Deamidated	240610_Cave_bear_dust.8825.8825. File:"240610_Cave_bear_dust.wiff", NativeID:"sample=1 period=1 cycle=1836 experiment=18"
GPPGPPGSPGEQGPSGASGPAGPR	3|Oxidation|6|Oxidation|9|Oxidation|12|Deamidated	240610_Cave_bear_dust.4498.4498. File:"240610_Cave_bear_dust.wiff", NativeID:"sample=1 period=1 cycle=1730 experiment=27"
GEPGPPGPAGFAGPPGADGQPGAK	3|Oxidation|6|Oxidation|15|Oxidation|20|Deamidated	240610_Cave_bear_dust.10501.10501. File:"240610_Cave_bear_dust.wiff", NativeID:"sample=1 period=1 cycle=1877 experiment=13"
TGDAGPVGPPGPPGPPGPPGPPSGG	10|Oxidation|13|Oxidation|16|Oxidation|19|Oxidation	240610_Cave_bear_dust.10056.10056. File:"240610_Cave_bear_dust.wiff", NativeID:"sample=1 period=1 cycle=1866 experiment=19"
DAGAPGAPGSQGAPGLQGMPGER	5|Oxidation|8|Oxidation|11|Deamidated|14|Oxidation|17|Deamidated|19|Oxidation|20|Oxidation	240610_Cave_bear_dust.5043.5043. File:"240610_Cave_bear_dust.wiff", NativeID:"sample=1 period=1 cycle=1743 experiment=39"
GSEGPQGVRGEPGPPGPAGAAGPAG	6|Deamidated|12|Oxidation|15|Oxidation	240610_Cave_bear_dust.6643.6643. File:"240610_Cave_bear_dust.wiff", NativeID:"sample=1 period=1 cycle=1782 experiment=40"
GDAGAPGAPGSQGAPGLQGMPGER	6|Oxidation|9|Oxidation|12|Deamidated|15|Oxidation|20|Oxidation|21|Oxidation	240610_Cave_bear_dust.4347.4347. File:"240610_Cave_bear_dust.wiff", NativeID:"sample=1 period=1 cycle=1726 experiment=40"
GATGAAGPPGPTGPAGPPGFPGAVGAK	9|Oxidation|17|Oxidation|21|Oxidation	240610_Cave_bear_dust.13766.13766. File:"240610_Cave_bear_dust.wiff", NativeID:"sample=1 period=1 cycle=1956 experiment=39"
TGDAGPVGPPGPPGPPGPPGPPSGGF	10|Oxidation|13|Oxidation|16|Oxidation|19|Oxidation	240610_Cave_bear_dust.20017.20017. File:"240610_Cave_bear_dust.wiff", NativeID:"sample=1 period=1 cycle=2109 experiment=17"
GEPGPPGPAGAAGPAGNPGADGQPGAK	3|Oxidation|6|Oxidation|18|Oxidation|23|Deamidated	240610_Cave_bear_dust.4758.4758. File:"240610_Cave_bear_dust.wiff", NativeID:"sample=1 period=1 cycle=1736 experiment=41"
DGEAGAQGPPGPAGPAGERGEQGPAG	7|Deamidated|10|Oxidation|22|Deamidated	240610_Cave_bear_dust.6095.6095. File:"240610_Cave_bear_dust.wiff", NativeID:"sample=1 period=1 cycle=1769 experiment=25"
GLTGPIGPPGPAGAPGDKGEAGPSGPA	9|Oxidation|15|Oxidation	240610_Cave_bear_dust.14711.14711. File:"240610_Cave_bear_dust.wiff", NativeID:"sample=1 period=1 cycle=1979 experiment=41"
GPPGPPGKNGDDGEAGKPGRPGER	3|Oxidation|6|Oxidation|9|Deamidated|18|Oxidation	240610_Cave_bear_dust.1065.1065. File:"240610_Cave_bear_dust.wiff", NativeID:"sample=1 period=1 cycle=1642 experiment=11"
GNDGATGAAGPPGPTGPAGPPGFPGAVG	2|Deamidated|12|Oxidation|21|Oxidation|24|Oxidation	240610_Cave_bear_dust.18342.18342. File:"240610_Cave_bear_dust.wiff", NativeID:"sample=1 period=1 cycle=2068 experiment=23"
LQGPPGPPGSPGEQGPSGASGPAGPR	2|Deamidated|5|Oxidation|8|Oxidation|11|Oxidation|14|Deamidated	240610_Cave_bear_dust.7088.7088. File:"240610_Cave_bear_dust.wiff", NativeID:"sample=1 period=1 cycle=1793 experiment=34"
TGDAGPVGPPGPPGPPGPPGPPSGGFD	10|Oxidation|13|Oxidation|16|Oxidation|19|Oxidation	240610_Cave_bear_dust.17557.17557. File:"240610_Cave_bear_dust.wiff", NativeID:"sample=1 period=1 cycle=2049 experiment=17"
GLQGPPGPPGSPGEQGPSGASGPAGPR	3|Deamidated|6|Oxidation|9|Oxidation|12|Oxidation|15|Deamidated	240610_Cave_bear_dust.7944.7944. File:"240610_Cave_bear_dust.wiff", NativeID:"sample=1 period=1 cycle=1814 experiment=29"
GDAGPAGPKGEPGSPGENGAPGQMGPR	5|Oxidation|15|Oxidation|21|Oxidation|23|Deamidated|24|Oxidation	240610_Cave_bear_dust.2501.2501. File:"240610_Cave_bear_dust.wiff", NativeID:"sample=1 period=1 cycle=1681 experiment=39"
TGDAGPVGPPGPPGPPGPPGPPSGGFDF	10|Oxidation|13|Oxidation|16|Oxidation	240610_Cave_bear_dust.31880.31880. File:"240610_Cave_bear_dust.wiff", NativeID:"sample=1 period=1 cycle=2403 experiment=14"
GNDGATGAAGPPGPTGPAGPPGFPGAVGAK	12|Oxidation|21|Oxidation	240610_Cave_bear_dust.16924.16924. File:"240610_Cave_bear_dust.wiff", NativeID:"sample=1 period=1 cycle=2033 experiment=40"
TGPIGPPGPAGAPGDKGEAGPSGPAGPTGAR	7|Oxidation|13|Oxidation	240610_Cave_bear_dust.7336.7336. File:"240610_Cave_bear_dust.wiff", NativeID:"sample=1 period=1 cycle=1799 experiment=36"
GFSGLQGPPGPPGSPGEQGPSGASGPAGPR	9|Oxidation|15|Oxidation	240610_Cave_bear_dust.14983.14983. File:"240610_Cave_bear_dust.wiff", NativeID:"sample=1 period=1 cycle=1986 experiment=26"
GAPGDRGEPGPPGPAGFAGPPGADGQPGAK	3|Oxidation|9|Oxidation|12|Oxidation|21|Oxidation	240610_Cave_bear_dust.7950.7950. File:"240610_Cave_bear_dust.wiff", NativeID:"sample=1 period=1 cycle=1814 experiment=35"
GLTGPIGPPGPAGAPGDKGEAGPSGPAGPTGAR	9|Oxidation	240610_Cave_bear_dust.13104.13104. File:"240610_Cave_bear_dust.wiff", NativeID:"sample=1 period=1 cycle=1940 experiment=33"
GVPGPPGAVGPAGKDGEAGAQGPPGPAGPAGER	3|Oxidation|6|Oxidation|21|Deamidated|24|Oxidation	240610_Cave_bear_dust.7299.7299. File:"240610_Cave_bear_dust.wiff", NativeID:"sample=1 period=1 cycle=1798 experiment=40"
GEPGPPGPAGFAGPPGADGQPGAKGEPGDAGAK	3|Oxidation|6|Oxidation|14|Oxidation|20|Deamidated|27|Oxidation	240610_Cave_bear_dust.8197.8197. File:"240610_Cave_bear_dust.wiff", NativeID:"sample=1 period=1 cycle=1820 experiment=36"
GSEGPQGVRGEPGPPGPAGAAGPAGNPGADGQPGAK	6|Deamidated|12|Oxidation|14|Oxidation|27|Oxidation|32|Deamidated	240610_Cave_bear_dust.5577.5577. File:"240610_Cave_bear_dust.wiff", NativeID:"sample=1 period=1 cycle=1756 experiment=40"
GNDGATGAAGPPGPTGPAGPPGFPGAVGAKGEAGPQGAR	14|Oxidation|21|Oxidation|24|Oxidation|35|Oxidation|36|Deamidated	240610_Cave_bear_dust.11715.11715. File:"240610_Cave_bear_dust.wiff", NativeID:"sample=1 period=1 cycle=1906 experiment=38"
GEQGPAGSPGFQGLPGPAGPPGEAGKPGEQGVPGDLGAPGPSGAR	9|Oxidation|15|Oxidation|21|Oxidation|27|Oxidation|30|Deamidated|33|Oxidation|39|Oxidation	240610_Cave_bear_dust.15039.15039. File:"240610_Cave_bear_dust.wiff", NativeID:"sample=1 period=1 cycle=1987 experiment=41"
SAGPPGATGFPGAAGR	5|Oxidation|11|Oxidation	240610_Cave_bear_dust.6983.6983. File:"240610_Cave_bear_dust.wiff", NativeID:"sample=1 period=1 cycle=1791 experiment=11"
GSAGPPGATGFPGAAGR	6|Oxidation|12|Oxidation	240610_Cave_bear_dust.7695.7695. File:"240610_Cave_bear_dust.wiff", NativeID:"sample=1 period=1 cycle=1808 experiment=26"
KAF0876099.1 CO5A1 protein, partial [Crocuta crocuta]
GPPGPPGK	3|Oxidation|6|Oxidation	240610_Cave_bear_dust.972.972. File:"240610_Cave_bear_dust.wiff", NativeID:"sample=1 period=1 cycle=1638 experiment=2"
GPPGPMGPPGL	3|Oxidation|6|Oxidation|9|Oxidation	240610_Cave_bear_dust.12622.12622. File:"240610_Cave_bear_dust.wiff", NativeID:"sample=1 period=1 cycle=1929 experiment=2"
GPAGAAGPIGIPGR	12|Oxidation	240610_Cave_bear_dust.10989.10989. File:"240610_Cave_bear_dust.wiff", NativeID:"sample=1 period=1 cycle=1889 experiment=9"
KAF0871197.1 COMA1 protein, partial [Crocuta crocuta]
GPPGPPGK	3|Oxidation|6|Oxidation	240610_Cave_bear_dust.972.972. File:"240610_Cave_bear_dust.wiff", NativeID:"sample=1 period=1 cycle=1638 experiment=2"
~GLAGAPGPK	6|Oxidation	240610_Cave_bear_dust.3655.3655. File:"240610_Cave_bear_dust.wiff", NativeID:"sample=1 period=1 cycle=1710 experiment=4"
KAF0880087.1 CO1A2 protein, partial [Crocuta crocuta]
GHAGLAGAR		240610_Cave_bear_dust.1524.1524. File:"240610_Cave_bear_dust.wiff", NativeID:"sample=1 period=1 cycle=1658 experiment=3"
PGPIGPAGAR	1|Oxidation	240610_Cave_bear_dust.5048.5048. File:"240610_Cave_bear_dust.wiff", NativeID:"sample=1 period=1 cycle=1744 experiment=3"
VGPVGAVGPR		240610_Cave_bear_dust.8084.8084. File:"240610_Cave_bear_dust.wiff", NativeID:"sample=1 period=1 cycle=1818 experiment=5"
GAPGAVGAPGPA	3|Oxidation|9|Oxidation	240610_Cave_bear_dust.4434.4434. File:"240610_Cave_bear_dust.wiff", NativeID:"sample=1 period=1 cycle=1729 experiment=4"
AGVMGPPGPR	9|Oxidation	240610_Cave_bear_dust.5583.5583. File:"240610_Cave_bear_dust.wiff", NativeID:"sample=1 period=1 cycle=1757 experiment=5"
AAGPSGPIGSR		240610_Cave_bear_dust.4312.4312. File:"240610_Cave_bear_dust.wiff", NativeID:"sample=1 period=1 cycle=1726 experiment=5"
GPVGAAGATGAR		240610_Cave_bear_dust.3007.3007. File:"240610_Cave_bear_dust.wiff", NativeID:"sample=1 period=1 cycle=1694 experiment=12"
PGILGLPGSR	1|Oxidation|7|Oxidation	240610_Cave_bear_dust.17870.17870. File:"240610_Cave_bear_dust.wiff", NativeID:"sample=1 period=1 cycle=2057 experiment=2"
GEVGPAGPNGF		240610_Cave_bear_dust.16559.16559. File:"240610_Cave_bear_dust.wiff", NativeID:"sample=1 period=1 cycle=2025 experiment=3"
GAAGPSGPIGSR		240610_Cave_bear_dust.4525.4525. File:"240610_Cave_bear_dust.wiff", NativeID:"sample=1 period=1 cycle=1731 experiment=13"
PGAPGNVGPAGK	1|Oxidation|4|Oxidation|6|Deamidated	240610_Cave_bear_dust.7263.7263. File:"240610_Cave_bear_dust.wiff", NativeID:"sample=1 period=1 cycle=1798 experiment=4"
APGILGLPGSR	2|Oxidation|8|Oxidation	240610_Cave_bear_dust.17093.17093. File:"240610_Cave_bear_dust.wiff", NativeID:"sample=1 period=1 cycle=2038 experiment=4"
GEVGPAGPNGFA	9|Deamidated	240610_Cave_bear_dust.16107.16107. File:"240610_Cave_bear_dust.wiff", NativeID:"sample=1 period=1 cycle=2014 experiment=2"
AGPAGPAGPAGPR		240610_Cave_bear_dust.4196.4196. File:"240610_Cave_bear_dust.wiff", NativeID:"sample=1 period=1 cycle=1723 experiment=12"
GAPGAVGAPGPAGA	3|Oxidation|9|Oxidation	240610_Cave_bear_dust.5057.5057. File:"240610_Cave_bear_dust.wiff", NativeID:"sample=1 period=1 cycle=1744 experiment=12"
~GPLGLAGPPGAR	9|Oxidation	240610_Cave_bear_dust.11521.11521. File:"240610_Cave_bear_dust.wiff", NativeID:"sample=1 period=1 cycle=1902 experiment=8"
PGPVGAAGATGAR	1|Oxidation	240610_Cave_bear_dust.7797.7797. File:"240610_Cave_bear_dust.wiff", NativeID:"sample=1 period=1 cycle=1811 experiment=5"
GAPGILGLPGSR	3|Oxidation|9|Oxidation	240610_Cave_bear_dust.16686.16686. File:"240610_Cave_bear_dust.wiff", NativeID:"sample=1 period=1 cycle=2028 experiment=7"
GEVGPAGPNGFAG	9|Deamidated	240610_Cave_bear_dust.15943.15943. File:"240610_Cave_bear_dust.wiff", NativeID:"sample=1 period=1 cycle=2010 experiment=2"
GENGPVGPTGPVG	3|Deamidated	240610_Cave_bear_dust.11643.11643. File:"240610_Cave_bear_dust.wiff", NativeID:"sample=1 period=1 cycle=1905 experiment=7"
DGNPGNDGPPGR	3|Deamidated|4|Oxidation|6|Deamidated|10|Oxidation	240610_Cave_bear_dust.1226.1226. File:"240610_Cave_bear_dust.wiff", NativeID:"sample=1 period=1 cycle=1649 experiment=16"
GLPGEFGLPGPAG	3|Oxidation|9|Oxidation	240610_Cave_bear_dust.26540.26540. File:"240610_Cave_bear_dust.wiff", NativeID:"sample=1 period=1 cycle=2273 experiment=4"
GEPGNIGFPGPK	3|Oxidation|5|Deamidated|9|Oxidation	240610_Cave_bear_dust.10907.10907. File:"240610_Cave_bear_dust.wiff", NativeID:"sample=1 period=1 cycle=1887 experiment=9"
RPGEPGLMGPR	2|Oxidation|5|Oxidation|8|Oxidation	240610_Cave_bear_dust.2836.2836. File:"240610_Cave_bear_dust.wiff", NativeID:"sample=1 period=1 cycle=1690 experiment=5"
GAPGAVGAPGPAGATG	3|Oxidation|11|Oxidation	240610_Cave_bear_dust.4902.4902. File:"240610_Cave_bear_dust.wiff", NativeID:"sample=1 period=1 cycle=1740 experiment=21"
ESGAAGPSGPIGSR		240610_Cave_bear_dust.4696.4696. File:"240610_Cave_bear_dust.wiff", NativeID:"sample=1 period=1 cycle=1735 experiment=20"
GPPGATGFPGAAGR	3|Oxidation|9|Oxidation	240610_Cave_bear_dust.6121.6121. File:"240610_Cave_bear_dust.wiff", NativeID:"sample=1 period=1 cycle=1770 experiment=10"
GFPGAPGNVGPAGK	3|Oxidation|6|Oxidation	240610_Cave_bear_dust.6663.6663. File:"240610_Cave_bear_dust.wiff", NativeID:"sample=1 period=1 cycle=1783 experiment=19"
PVGNPGPAGPAGPR	4|Deamidated|5|Oxidation	240610_Cave_bear_dust.4579.4579. File:"240610_Cave_bear_dust.wiff", NativeID:"sample=1 period=1 cycle=1732 experiment=26"
GEAGPAGPAGPAGPR		240610_Cave_bear_dust.4986.4986. File:"240610_Cave_bear_dust.wiff", NativeID:"sample=1 period=1 cycle=1742 experiment=23"
GIPGPVGAAGATGAR	3|Oxidation	240610_Cave_bear_dust.8656.8656. File:"240610_Cave_bear_dust.wiff", NativeID:"sample=1 period=1 cycle=1832 experiment=13"
GRPGEPGLMGPR	3|Oxidation|6|Oxidation|9|Oxidation	240610_Cave_bear_dust.2797.2797. File:"240610_Cave_bear_dust.wiff", NativeID:"sample=1 period=1 cycle=1689 experiment=7"
GFAGPAGAAGQPGAK	11|Deamidated|12|Oxidation	240610_Cave_bear_dust.6007.6007. File:"240610_Cave_bear_dust.wiff", NativeID:"sample=1 period=1 cycle=1767 experiment=19"
GEVGPAGPNGFAGPA	9|Deamidated	240610_Cave_bear_dust.18863.18863. File:"240610_Cave_bear_dust.wiff", NativeID:"sample=1 period=1 cycle=2081 experiment=11"
LPGVAGAPGLPGPR	2|Oxidation|8|Oxidation|13|Oxidation	240610_Cave_bear_dust.12133.12133. File:"240610_Cave_bear_dust.wiff", NativeID:"sample=1 period=1 cycle=1917 experiment=5"
GPVGNPGPAGPAGPR	5|Deamidated|6|Oxidation	240610_Cave_bear_dust.5026.5026. File:"240610_Cave_bear_dust.wiff", NativeID:"sample=1 period=1 cycle=1743 experiment=22"
GPPGESGAAGPSGPIG	3|Oxidation	240610_Cave_bear_dust.8862.8862. File:"240610_Cave_bear_dust.wiff", NativeID:"sample=1 period=1 cycle=1837 experiment=14"
LLGAPGILGLPGSR	5|Oxidation|11|Oxidation	240610_Cave_bear_dust.31953.31953. File:"240610_Cave_bear_dust.wiff", NativeID:"sample=1 period=1 cycle=2405 experiment=5"
GLPGVSGSVGEPGPL	3|Oxidation|12|Oxidation	240610_Cave_bear_dust.24329.24329. File:"240610_Cave_bear_dust.wiff", NativeID:"sample=1 period=1 cycle=2219 experiment=7"
PSGITGPPGPPGAAGK	8|Oxidation|11|Oxidation	240610_Cave_bear_dust.5354.5354. File:"240610_Cave_bear_dust.wiff", NativeID:"sample=1 period=1 cycle=1751 experiment=22"
LPGEFGLPGPAGPR	2|Oxidation|10|Oxidation	240610_Cave_bear_dust.19801.19801. File:"240610_Cave_bear_dust.wiff", NativeID:"sample=1 period=1 cycle=2104 experiment=6"
GLLGAPGILGLPGSR	6|Oxidation|12|Oxidation	240610_Cave_bear_dust.34611.34611. File:"240610_Cave_bear_dust.wiff", NativeID:"sample=1 period=1 cycle=2473 experiment=2"
GLPGVSGSVGEPGPLG	3|Oxidation|12|Oxidation	240610_Cave_bear_dust.22486.22486. File:"240610_Cave_bear_dust.wiff", NativeID:"sample=1 period=1 cycle=2173 experiment=8"
AVGAPGVNGAPGEAGR	5|Oxidation|8|Deamidated|11|Oxidation	240610_Cave_bear_dust.3972.3972. File:"240610_Cave_bear_dust.wiff", NativeID:"sample=1 period=1 cycle=1717 experiment=34"
PGESGAAGPSGPIGSR	1|Oxidation	240610_Cave_bear_dust.4948.4948. File:"240610_Cave_bear_dust.wiff", NativeID:"sample=1 period=1 cycle=1741 experiment=26"
GPKGENGPVGPTGPVG	2|Oxidation|6|Deamidated	240610_Cave_bear_dust.8187.8187. File:"240610_Cave_bear_dust.wiff", NativeID:"sample=1 period=1 cycle=1820 experiment=26"
GPSGITGPPGPPGAAGK	9|Oxidation|12|Oxidation	240610_Cave_bear_dust.5602.5602. File:"240610_Cave_bear_dust.wiff", NativeID:"sample=1 period=1 cycle=1757 experiment=24"
GLPGEFGLPGPAGPR	3|Oxidation|9|Oxidation	240610_Cave_bear_dust.21824.21824. File:"240610_Cave_bear_dust.wiff", NativeID:"sample=1 period=1 cycle=2157 experiment=2"
GDGGPPGATGFPGAAGR	12|Oxidation	240610_Cave_bear_dust.8618.8618. File:"240610_Cave_bear_dust.wiff", NativeID:"sample=1 period=1 cycle=1831 experiment=16"
SAGPSGPNGPPGPAGSR	8|Deamidated|11|Oxidation	240610_Cave_bear_dust.3400.3400. File:"240610_Cave_bear_dust.wiff", NativeID:"sample=1 period=1 cycle=1703 experiment=36"
GEVGPAGPNGFAGPAGAA	9|Deamidated	240610_Cave_bear_dust.19766.19766. File:"240610_Cave_bear_dust.wiff", NativeID:"sample=1 period=1 cycle=2103 experiment=12"
GAPGAVGAPGPAGATGDR	3|Oxidation|9|Oxidation	240610_Cave_bear_dust.3726.3726. File:"240610_Cave_bear_dust.wiff", NativeID:"sample=1 period=1 cycle=1711 experiment=34"
~GLPGVSGSVGEPGPLGL	3|Oxidation|12|Oxidation	240610_Cave_bear_dust.35197.35197. File:"240610_Cave_bear_dust.wiff", NativeID:"sample=1 period=1 cycle=2489 experiment=6"
QGLLGAPGILGLPGSR	1|Deamidated|7|Oxidation|13|Oxidation	240610_Cave_bear_dust.34969.34969. File:"240610_Cave_bear_dust.wiff", NativeID:"sample=1 period=1 cycle=2483 experiment=11"
GEVGPAGPNGFAGPAGAAG	9|Deamidated	240610_Cave_bear_dust.18500.18500. File:"240610_Cave_bear_dust.wiff", NativeID:"sample=1 period=1 cycle=2072 experiment=17"
ELGPVGNPGPAGPAGPR	7|Deamidated|8|Oxidation	240610_Cave_bear_dust.11043.11043. File:"240610_Cave_bear_dust.wiff", NativeID:"sample=1 period=1 cycle=1890 experiment=22"
GAAGLPGVAGAPGLPGPR	6|Oxidation|12|Oxidation|17|Oxidation	240610_Cave_bear_dust.15247.15247. File:"240610_Cave_bear_dust.wiff", NativeID:"sample=1 period=1 cycle=1993 experiment=3"
GPPGESGAAGPSGPIGSR	3|Oxidation	240610_Cave_bear_dust.5277.5277. File:"240610_Cave_bear_dust.wiff", NativeID:"sample=1 period=1 cycle=1749 experiment=27"
GENGPVGPTGPVGSAGPSG	3|Deamidated	240610_Cave_bear_dust.11492.11492. File:"240610_Cave_bear_dust.wiff", NativeID:"sample=1 period=1 cycle=1901 experiment=20"
GELGPVGNPGPAGPAGPR		240610_Cave_bear_dust.12761.12761. File:"240610_Cave_bear_dust.wiff", NativeID:"sample=1 period=1 cycle=1932 experiment=18"
PQGLLGAPGILGLPGSR	2|Deamidated|8|Oxidation|14|Oxidation	240610_Cave_bear_dust.35462.35462. File:"240610_Cave_bear_dust.wiff", NativeID:"sample=1 period=1 cycle=2496 experiment=13"
PPGPSGITGPPGPPGAAGK	2|Oxidation|11|Oxidation|14|Oxidation	240610_Cave_bear_dust.6919.6919. File:"240610_Cave_bear_dust.wiff", NativeID:"sample=1 period=1 cycle=1789 experiment=29"
GPQGLLGAPGILGLPGSR	9|Oxidation|15|Oxidation	240610_Cave_bear_dust.34621.34621. File:"240610_Cave_bear_dust.wiff", NativeID:"sample=1 period=1 cycle=2473 experiment=12"
GPPGPSGITGPPGPPGAAGK	3|Oxidation|12|Oxidation|15|Oxidation	240610_Cave_bear_dust.7104.7104. File:"240610_Cave_bear_dust.wiff", NativeID:"sample=1 period=1 cycle=1794 experiment=9"
GENGPVGPTGPVGSAGPSGPN	3|Deamidated|21|Deamidated	240610_Cave_bear_dust.12896.12896. File:"240610_Cave_bear_dust.wiff", NativeID:"sample=1 period=1 cycle=1935 experiment=30"
TGPPGPSGITGPPGPPGAAGK	4|Oxidation|13|Oxidation|16|Oxidation	240610_Cave_bear_dust.7872.7872. File:"240610_Cave_bear_dust.wiff", NativeID:"sample=1 period=1 cycle=1812 experiment=39"
GEVGPAGPNGFAGPAGAAGQPG	9|Deamidated|20|Deamidated|21|Oxidation	240610_Cave_bear_dust.17285.17285. File:"240610_Cave_bear_dust.wiff", NativeID:"sample=1 period=1 cycle=2042 experiment=32"
GPSGPPGPDGNKGEPGVLGAPG	6|Oxidation|11|Deamidated|15|Oxidation|21|Oxidation	240610_Cave_bear_dust.7953.7953. File:"240610_Cave_bear_dust.wiff", NativeID:"sample=1 period=1 cycle=1814 experiment=38"
GSQGSQGPAGPPGPPGPPGPPGP	3|Deamidated|6|Deamidated|12|Oxidation|15|Oxidation|18|Oxidation|21|Oxidation	240610_Cave_bear_dust.8184.8184. File:"240610_Cave_bear_dust.wiff", NativeID:"sample=1 period=1 cycle=1820 experiment=23"
GEVGPAGPNGFAGPAGAAGQPGAK	9|Deamidated|20|Deamidated	240610_Cave_bear_dust.14924.14924. File:"240610_Cave_bear_dust.wiff", NativeID:"sample=1 period=1 cycle=1985 experiment=8"
GPAGATGDRGEAGPAGPAGPAGPR		240610_Cave_bear_dust.4454.4454. File:"240610_Cave_bear_dust.wiff", NativeID:"sample=1 period=1 cycle=1729 experiment=24"
GAPGAVGAPGPAGATGDRGEAGPAG	3|Oxidation|9|Oxidation	240610_Cave_bear_dust.5207.5207. File:"240610_Cave_bear_dust.wiff", NativeID:"sample=1 period=1 cycle=1747 experiment=39"
GSQGSQGPAGPPGPPGPPGPPGPS	3|Deamidated|6|Deamidated|12|Oxidation|15|Oxidation|18|Oxidation|21|Oxidation	240610_Cave_bear_dust.6642.6642. File:"240610_Cave_bear_dust.wiff", NativeID:"sample=1 period=1 cycle=1782 experiment=39"
GPSGPPGPDGNKGEPGVLGAPGTA	6|Oxidation|11|Deamidated|15|Oxidation|21|Oxidation	240610_Cave_bear_dust.9011.9011. File:"240610_Cave_bear_dust.wiff", NativeID:"sample=1 period=1 cycle=1840 experiment=40"
GSQGSQGPAGPPGPPGPPGPPGPSG	3|Deamidated|6|Deamidated|12|Oxidation|15|Oxidation|18|Oxidation	240610_Cave_bear_dust.8220.8220. File:"240610_Cave_bear_dust.wiff", NativeID:"sample=1 period=1 cycle=1821 experiment=18"
GAPGPDGNNGAQGPPGPQGVQGGK	5|Oxidation|8|Deamidated|12|Deamidated|15|Oxidation	240610_Cave_bear_dust.3937.3937. File:"240610_Cave_bear_dust.wiff", NativeID:"sample=1 period=1 cycle=1716 experiment=40"
GPSGPPGPDGNKGEPGVLGAPGTAG	6|Oxidation|11|Deamidated|15|Oxidation|21|Oxidation	240610_Cave_bear_dust.8448.8448. File:"240610_Cave_bear_dust.wiff", NativeID:"sample=1 period=1 cycle=1826 experiment=41"
GSQGSQGPAGPPGPPGPPGPPGPSGG	3|Deamidated|6|Deamidated|11|Oxidation|17|Oxidation|18|Oxidation|21|Oxidation	240610_Cave_bear_dust.6847.6847. File:"240610_Cave_bear_dust.wiff", NativeID:"sample=1 period=1 cycle=1787 experiment=39"
GSQGSQGPAGPPGPPGPPGPPGPSGGG	3|Deamidated|6|Deamidated|12|Oxidation|15|Oxidation|18|Oxidation	240610_Cave_bear_dust.7815.7815. File:"240610_Cave_bear_dust.wiff", NativeID:"sample=1 period=1 cycle=1811 experiment=23"
GENGPVGPTGPVGSAGPSGPNGPPGPAG	3|Deamidated|21|Deamidated|24|Oxidation	240610_Cave_bear_dust.14400.14400. File:"240610_Cave_bear_dust.wiff", NativeID:"sample=1 period=1 cycle=1972 experiment=17"
GPSGPPGPDGNKGEPGVLGAPGTAGPSG	6|Oxidation|11|Deamidated|15|Oxidation|21|Oxidation	240610_Cave_bear_dust.9176.9176. File:"240610_Cave_bear_dust.wiff", NativeID:"sample=1 period=1 cycle=1844 experiment=41"
GENGPVGPTGPVGSAGPSGPNGPPGPAGSR	24|Oxidation	240610_Cave_bear_dust.10395.10395. File:"240610_Cave_bear_dust.wiff", NativeID:"sample=1 period=1 cycle=1874 experiment=30"
GEQGPAGPPGFQGLPGPAGTAGEAGKPGER	9|Oxidation|15|Oxidation|27|Oxidation	240610_Cave_bear_dust.13059.13059. File:"240610_Cave_bear_dust.wiff", NativeID:"sample=1 period=1 cycle=1939 experiment=29"
GPKGENGPVGPTGPVGSAGPSGPNGPPGPAGSR	6|Deamidated|24|Deamidated|27|Oxidation	240610_Cave_bear_dust.9089.9089. File:"240610_Cave_bear_dust.wiff", NativeID:"sample=1 period=1 cycle=1842 experiment=36"
PPGTPGPQGLLGAPGILGLPGSR	2|Oxidation|5|Oxidation|7|Oxidation|14|Oxidation|20|Oxidation	240610_Cave_bear_dust.36406.36406. File:"240610_Cave_bear_dust.wiff", NativeID:"sample=1 period=1 cycle=2525 experiment=11"
KAF0873679.1 CO5A2 protein, partial [Crocuta crocuta]
GLTGNPGVQGPEGK	5|Deamidated|6|Oxidation	240610_Cave_bear_dust.5190.5190. File:"240610_Cave_bear_dust.wiff", NativeID:"sample=1 period=1 cycle=1747 experiment=22"
EGNPGPLGPIGPPGVR	3|Deamidated|12|Oxidation|13|Oxidation	240610_Cave_bear_dust.16577.16577. File:"240610_Cave_bear_dust.wiff", NativeID:"sample=1 period=1 cycle=2025 experiment=21"
GTQGPPGATGFPGSAGR	3|Deamidated|6|Oxidation|12|Oxidation	240610_Cave_bear_dust.6380.6380. File:"240610_Cave_bear_dust.wiff", NativeID:"sample=1 period=1 cycle=1776 experiment=23"
KAF0878994.1 CO5A3 protein, partial [Crocuta crocuta]
GPPGPPGK	3|Oxidation|6|Oxidation	240610_Cave_bear_dust.972.972. File:"240610_Cave_bear_dust.wiff", NativeID:"sample=1 period=1 cycle=1638 experiment=2"
~GAAGPPGK		240610_Cave_bear_dust.929.929. File:"240610_Cave_bear_dust.wiff", NativeID:"sample=1 period=1 cycle=1634 experiment=2"
Taxonomic match: Bos indicus Average Score= [0.56636168]
Containing these species:Bos indicus
XP_019816262.1 PREDICTED: collagen alpha-1(II) chain [Bos indicus]
GPPGPPGK	3|Oxidation|6|Oxidation	240610_Cave_bear_dust.972.972. File:"240610_Cave_bear_dust.wiff", NativeID:"sample=1 period=1 cycle=1638 experiment=2"
GPPGATGFPGAAGR	3|Oxidation|9|Oxidation	240610_Cave_bear_dust.6121.6121. File:"240610_Cave_bear_dust.wiff", NativeID:"sample=1 period=1 cycle=1770 experiment=10"
GLTGPIGPPGP	9|Oxidation	240610_Cave_bear_dust.19634.19634. File:"240610_Cave_bear_dust.wiff", NativeID:"sample=1 period=1 cycle=2100 experiment=3"
GFPGLPGPSGE	3|Oxidation|6|Oxidation	240610_Cave_bear_dust.18281.18281. File:"240610_Cave_bear_dust.wiff", NativeID:"sample=1 period=1 cycle=2067 experiment=3"
GLTGPIGPPGPA	9|Oxidation	240610_Cave_bear_dust.18612.18612. File:"240610_Cave_bear_dust.wiff", NativeID:"sample=1 period=1 cycle=2075 experiment=6"
GLTGPIGPPGPAG	9|Oxidation	240610_Cave_bear_dust.17668.17668. File:"240610_Cave_bear_dust.wiff", NativeID:"sample=1 period=1 cycle=2052 experiment=5"
PGLPGPSGEPGK	1|Oxidation|4|Oxidation	240610_Cave_bear_dust.13976.13976. File:"240610_Cave_bear_dust.wiff", NativeID:"sample=1 period=1 cycle=1962 experiment=3"
GLTGPIGPPGPAGA	9|Oxidation	240610_Cave_bear_dust.19188.19188. File:"240610_Cave_bear_dust.wiff", NativeID:"sample=1 period=1 cycle=2089 experiment=8"
GFPGLPGPSGEPGK	6|Oxidation	240610_Cave_bear_dust.16688.16688. File:"240610_Cave_bear_dust.wiff", NativeID:"sample=1 period=1 cycle=2028 experiment=9"
XP_019836718.1 PREDICTED: collagen alpha-1(I) chain [Bos indicus]
GPPGPPGK	3|Oxidation|6|Oxidation	240610_Cave_bear_dust.972.972. File:"240610_Cave_bear_dust.wiff", NativeID:"sample=1 period=1 cycle=1638 experiment=2"
GPPGATGFPGAAGR	3|Oxidation|9|Oxidation	240610_Cave_bear_dust.6121.6121. File:"240610_Cave_bear_dust.wiff", NativeID:"sample=1 period=1 cycle=1770 experiment=10"
GAAGEPGK		240610_Cave_bear_dust.929.929. File:"240610_Cave_bear_dust.wiff", NativeID:"sample=1 period=1 cycle=1634 experiment=2"
PIGPVGAR		240610_Cave_bear_dust.6605.6605. File:"240610_Cave_bear_dust.wiff", NativeID:"sample=1 period=1 cycle=1782 experiment=2"
GAAGLPGPK	6|Oxidation	240610_Cave_bear_dust.3655.3655. File:"240610_Cave_bear_dust.wiff", NativeID:"sample=1 period=1 cycle=1710 experiment=4"
FSGLDGAK		240610_Cave_bear_dust.7179.7179. File:"240610_Cave_bear_dust.wiff", NativeID:"sample=1 period=1 cycle=1796 experiment=2"
GPAGPQGPR		240610_Cave_bear_dust.2015.2015. File:"240610_Cave_bear_dust.wiff", NativeID:"sample=1 period=1 cycle=1670 experiment=4"
GFSGLDGAK		240610_Cave_bear_dust.10408.10408. File:"240610_Cave_bear_dust.wiff", NativeID:"sample=1 period=1 cycle=1875 experiment=2"
GSEGPQGVR		240610_Cave_bear_dust.2020.2020. File:"240610_Cave_bear_dust.wiff", NativeID:"sample=1 period=1 cycle=1670 experiment=9"
GPPGAVGPAGK		240610_Cave_bear_dust.3532.3532. File:"240610_Cave_bear_dust.wiff", NativeID:"sample=1 period=1 cycle=1707 experiment=4"
~GAPGPVGPAGK		240610_Cave_bear_dust.3532.3532. File:"240610_Cave_bear_dust.wiff", NativeID:"sample=1 period=1 cycle=1707 experiment=4"
PGEAGLPGAK	1|Oxidation|7|Oxidation	240610_Cave_bear_dust.3291.3291. File:"240610_Cave_bear_dust.wiff", NativeID:"sample=1 period=1 cycle=1701 experiment=9"
GVVGLPGQRG	6|Oxidation|8|Deamidated	240610_Cave_bear_dust.8207.8207. File:"240610_Cave_bear_dust.wiff", NativeID:"sample=1 period=1 cycle=1821 experiment=5"
GLTGPIGPPGP	9|Oxidation	240610_Cave_bear_dust.19634.19634. File:"240610_Cave_bear_dust.wiff", NativeID:"sample=1 period=1 cycle=2100 experiment=3"
PAGPIGPVGAR		240610_Cave_bear_dust.10165.10165. File:"240610_Cave_bear_dust.wiff", NativeID:"sample=1 period=1 cycle=1869 experiment=5"
DLGAPGPSGAR	5|Oxidation	240610_Cave_bear_dust.3751.3751. File:"240610_Cave_bear_dust.wiff", NativeID:"sample=1 period=1 cycle=1712 experiment=18"
GEPGPPGPAGF	3|Oxidation|6|Oxidation	240610_Cave_bear_dust.14222.14222. File:"240610_Cave_bear_dust.wiff", NativeID:"sample=1 period=1 cycle=1968 experiment=3"
GLPGTAGLPGM	3|Oxidation|9|Oxidation|11|Oxidation	240610_Cave_bear_dust.11233.11233. File:"240610_Cave_bear_dust.wiff", NativeID:"sample=1 period=1 cycle=1895 experiment=7"
PIGNVGAPGPK	4|Deamidated|10|Oxidation	240610_Cave_bear_dust.5628.5628. File:"240610_Cave_bear_dust.wiff", NativeID:"sample=1 period=1 cycle=1758 experiment=9"
GPPGPMGPPGL	3|Oxidation|6|Oxidation|9|Oxidation	240610_Cave_bear_dust.12622.12622. File:"240610_Cave_bear_dust.wiff", NativeID:"sample=1 period=1 cycle=1929 experiment=2"
PGPPGAVGPAGK	1|Oxidation|4|Oxidation	240610_Cave_bear_dust.4891.4891. File:"240610_Cave_bear_dust.wiff", NativeID:"sample=1 period=1 cycle=1740 experiment=10"
~PGAPGPVGPAGK	1|Oxidation|4|Oxidation	240610_Cave_bear_dust.4891.4891. File:"240610_Cave_bear_dust.wiff", NativeID:"sample=1 period=1 cycle=1740 experiment=10"
IAGAPGFPGAR	5|Oxidation|8|Oxidation	240610_Cave_bear_dust.7920.7920. File:"240610_Cave_bear_dust.wiff", NativeID:"sample=1 period=1 cycle=1814 experiment=5"
GFPGLPGPSGE	3|Oxidation|6|Oxidation	240610_Cave_bear_dust.18281.18281. File:"240610_Cave_bear_dust.wiff", NativeID:"sample=1 period=1 cycle=2067 experiment=3"
GPAGPIGPVGAR		240610_Cave_bear_dust.9794.9794. File:"240610_Cave_bear_dust.wiff", NativeID:"sample=1 period=1 cycle=1860 experiment=3"
GLTGPIGPPGPA	9|Oxidation	240610_Cave_bear_dust.18612.18612. File:"240610_Cave_bear_dust.wiff", NativeID:"sample=1 period=1 cycle=2075 experiment=6"
GLTGSPGSPGPD	6|Oxidation|9|Oxidation	240610_Cave_bear_dust.4564.4564. File:"240610_Cave_bear_dust.wiff", NativeID:"sample=1 period=1 cycle=1732 experiment=11"
GPPGPMGPPGLA	5|Oxidation|6|Oxidation	240610_Cave_bear_dust.13688.13688. File:"240610_Cave_bear_dust.wiff", NativeID:"sample=1 period=1 cycle=1955 experiment=2"
TPGPQGIAGQR	5|Deamidated|10|Deamidated	240610_Cave_bear_dust.6284.6284. File:"240610_Cave_bear_dust.wiff", NativeID:"sample=1 period=1 cycle=1774 experiment=9"
GVQGPPGPAGPR	3|Deamidated	240610_Cave_bear_dust.5501.5501. File:"240610_Cave_bear_dust.wiff", NativeID:"sample=1 period=1 cycle=1755 experiment=5"
GRPGAPGPAGAR	3|Oxidation|6|Oxidation	240610_Cave_bear_dust.1000.1000. File:"240610_Cave_bear_dust.wiff", NativeID:"sample=1 period=1 cycle=1640 experiment=4"
GIAGAPGFPGAR	6|Oxidation|9|Oxidation	240610_Cave_bear_dust.9510.9510. File:"240610_Cave_bear_dust.wiff", NativeID:"sample=1 period=1 cycle=1853 experiment=6"
GLTGPIGPPGPAG	9|Oxidation	240610_Cave_bear_dust.17668.17668. File:"240610_Cave_bear_dust.wiff", NativeID:"sample=1 period=1 cycle=2052 experiment=5"
AGPAGPIGPVGAR		240610_Cave_bear_dust.10576.10576. File:"240610_Cave_bear_dust.wiff", NativeID:"sample=1 period=1 cycle=1879 experiment=6"
QAGVMGFPGPK	1|Deamidated|5|Oxidation|10|Oxidation	240610_Cave_bear_dust.8695.8695. File:"240610_Cave_bear_dust.wiff", NativeID:"sample=1 period=1 cycle=1833 experiment=11"
PGLPGPSGEPGK	1|Oxidation|4|Oxidation	240610_Cave_bear_dust.13976.13976. File:"240610_Cave_bear_dust.wiff", NativeID:"sample=1 period=1 cycle=1962 experiment=3"
TGPPGPAGQDGR	4|Oxidation|9|Deamidated	240610_Cave_bear_dust.2276.2276. File:"240610_Cave_bear_dust.wiff", NativeID:"sample=1 period=1 cycle=1676 experiment=19"
GLPGTAGLPGMK	3|Oxidation|9|Oxidation|11|Oxidation	240610_Cave_bear_dust.7761.7761. File:"240610_Cave_bear_dust.wiff", NativeID:"sample=1 period=1 cycle=1810 experiment=10"
GVPGPPGAVGPAGK		240610_Cave_bear_dust.8651.8651. File:"240610_Cave_bear_dust.wiff", NativeID:"sample=1 period=1 cycle=1832 experiment=8"
GQAGVMGFPGPK	6|Oxidation|11|Oxidation	240610_Cave_bear_dust.7923.7923. File:"240610_Cave_bear_dust.wiff", NativeID:"sample=1 period=1 cycle=1814 experiment=8"
GLTGPIGPPGPAGA	9|Oxidation	240610_Cave_bear_dust.19188.19188. File:"240610_Cave_bear_dust.wiff", NativeID:"sample=1 period=1 cycle=2089 experiment=8"
SGPQGPSGPPGPK	4|Deamidated|10|Oxidation	240610_Cave_bear_dust.2977.2977. File:"240610_Cave_bear_dust.wiff", NativeID:"sample=1 period=1 cycle=1693 experiment=23"
GETGPAGRPGEVG	9|Oxidation	240610_Cave_bear_dust.2857.2857. File:"240610_Cave_bear_dust.wiff", NativeID:"sample=1 period=1 cycle=1690 experiment=26"
GFSGLQGPPGPPG	9|Oxidation|12|Oxidation	240610_Cave_bear_dust.14674.14674. File:"240610_Cave_bear_dust.wiff", NativeID:"sample=1 period=1 cycle=1979 experiment=4"
GLPGTAGLPGMKG	3|Oxidation|9|Oxidation|11|Oxidation	240610_Cave_bear_dust.7515.7515. File:"240610_Cave_bear_dust.wiff", NativeID:"sample=1 period=1 cycle=1804 experiment=10"
PAGPAGPIGPVGAR		240610_Cave_bear_dust.11727.11727. File:"240610_Cave_bear_dust.wiff", NativeID:"sample=1 period=1 cycle=1907 experiment=9"
EAGPSGPAGPTGAR		240610_Cave_bear_dust.3346.3346. File:"240610_Cave_bear_dust.wiff", NativeID:"sample=1 period=1 cycle=1702 experiment=23"
GEPGPPGPAGAAGPA	3|Oxidation|6|Oxidation	240610_Cave_bear_dust.5837.5837. File:"240610_Cave_bear_dust.wiff", NativeID:"sample=1 period=1 cycle=1763 experiment=13"
GLTGSPGSPGPDGK	6|Oxidation	240610_Cave_bear_dust.3513.3513. File:"240610_Cave_bear_dust.wiff", NativeID:"sample=1 period=1 cycle=1706 experiment=26"
GDKGETGEQGDR	9|Deamidated	240610_Cave_bear_dust.884.884. File:"240610_Cave_bear_dust.wiff", NativeID:"sample=1 period=1 cycle=1628 experiment=16"
ISVPGPMGPSGPR	7|Oxidation	240610_Cave_bear_dust.10332.10332. File:"240610_Cave_bear_dust.wiff", NativeID:"sample=1 period=1 cycle=1873 experiment=8"
GPAGPAGPIGPVGAR		240610_Cave_bear_dust.12175.12175. File:"240610_Cave_bear_dust.wiff", NativeID:"sample=1 period=1 cycle=1918 experiment=6"
PSGPQGPSGPPGPK	5|Deamidated|11|Oxidation	240610_Cave_bear_dust.3349.3349. File:"240610_Cave_bear_dust.wiff", NativeID:"sample=1 period=1 cycle=1702 experiment=26"
GEAGPSGPAGPTGAR		240610_Cave_bear_dust.3548.3548. File:"240610_Cave_bear_dust.wiff", NativeID:"sample=1 period=1 cycle=1707 experiment=20"
GEPGPPGPAGAAGPAG	3|Oxidation|6|Oxidation	240610_Cave_bear_dust.5673.5673. File:"240610_Cave_bear_dust.wiff", NativeID:"sample=1 period=1 cycle=1759 experiment=13"
GLPGPPGAPGPQGF	3|Oxidation|6|Oxidation|9|Oxidation	240610_Cave_bear_dust.17631.17631. File:"240610_Cave_bear_dust.wiff", NativeID:"sample=1 period=1 cycle=2051 experiment=9"
GIQGPPGPAGEEGK	3|Deamidated|6|Oxidation	240610_Cave_bear_dust.4944.4944. File:"240610_Cave_bear_dust.wiff", NativeID:"sample=1 period=1 cycle=1741 experiment=22"
GFPGLPGPSGEPGK	6|Oxidation	240610_Cave_bear_dust.16688.16688. File:"240610_Cave_bear_dust.wiff", NativeID:"sample=1 period=1 cycle=2028 experiment=9"
GEQGPSGASGPAGPR		240610_Cave_bear_dust.2819.2819. File:"240610_Cave_bear_dust.wiff", NativeID:"sample=1 period=1 cycle=1689 experiment=29"
GISVPGPMGPSGPR	8|Oxidation	240610_Cave_bear_dust.11074.11074. File:"240610_Cave_bear_dust.wiff", NativeID:"sample=1 period=1 cycle=1891 experiment=12"
GPSGPQGPSGPPGPK	12|Oxidation	240610_Cave_bear_dust.3141.3141. File:"240610_Cave_bear_dust.wiff", NativeID:"sample=1 period=1 cycle=1697 experiment=23"
GETGPAGPAGPIGPVG		240610_Cave_bear_dust.18949.18949. File:"240610_Cave_bear_dust.wiff", NativeID:"sample=1 period=1 cycle=2083 experiment=15"
EAGRPGEAGLPGAK	5|Oxidation|11|Oxidation	240610_Cave_bear_dust.2634.2634. File:"240610_Cave_bear_dust.wiff", NativeID:"sample=1 period=1 cycle=1685 experiment=8"
GEPGPTGIQGPPGPA	3|Oxidation|9|Deamidated|12|Oxidation	240610_Cave_bear_dust.10751.10751. File:"240610_Cave_bear_dust.wiff", NativeID:"sample=1 period=1 cycle=1883 experiment=17"
TGPAGPAGPIGPVGAR		240610_Cave_bear_dust.12961.12961. File:"240610_Cave_bear_dust.wiff", NativeID:"sample=1 period=1 cycle=1937 experiment=13"
GEVGPPGPPGPAGEK	6|Oxidation|9|Oxidation	240610_Cave_bear_dust.4211.4211. File:"240610_Cave_bear_dust.wiff", NativeID:"sample=1 period=1 cycle=1723 experiment=27"
EPGEPGASGPMGPR	2|Oxidation|5|Oxidation|11|Oxidation	240610_Cave_bear_dust.2412.2412. File:"240610_Cave_bear_dust.wiff", NativeID:"sample=1 period=1 cycle=1679 experiment=32"
GPPGPMGPPGLAGPPG	3|Oxidation|6|Oxidation|14|Oxidation	240610_Cave_bear_dust.13163.13163. File:"240610_Cave_bear_dust.wiff", NativeID:"sample=1 period=1 cycle=1942 experiment=10"
GETGPAGPAGPIGPVGA		240610_Cave_bear_dust.20090.20090. File:"240610_Cave_bear_dust.wiff", NativeID:"sample=1 period=1 cycle=2111 experiment=8"
GEPGPPGPAGAAGPAGN	3|Oxidation|6|Oxidation	240610_Cave_bear_dust.4829.4829. File:"240610_Cave_bear_dust.wiff", NativeID:"sample=1 period=1 cycle=1738 experiment=30"
GEPGPPGPAGFAGPPG	3|Oxidation|6|Oxidation|15|Oxidation	240610_Cave_bear_dust.12552.12552. File:"240610_Cave_bear_dust.wiff", NativeID:"sample=1 period=1 cycle=1927 experiment=14"
MGPPGLAGPPGESGR	1|Oxidation|10|Oxidation	240610_Cave_bear_dust.7282.7282. File:"240610_Cave_bear_dust.wiff", NativeID:"sample=1 period=1 cycle=1798 experiment=23"
TGPAGPPGFPGAVGAK	7|Oxidation|10|Oxidation	240610_Cave_bear_dust.10753.10753. File:"240610_Cave_bear_dust.wiff", NativeID:"sample=1 period=1 cycle=1883 experiment=19"
SQGAPGLQGMPGER	2|Deamidated|5|Oxidation|8|Deamidated|10|Oxidation|11|Oxidation	240610_Cave_bear_dust.3805.3805. File:"240610_Cave_bear_dust.wiff", NativeID:"sample=1 period=1 cycle=1713 experiment=31"
GAPGDRGEPGPPGPAG	3|Oxidation|9|Oxidation|12|Oxidation	240610_Cave_bear_dust.2498.2498. File:"240610_Cave_bear_dust.wiff", NativeID:"sample=1 period=1 cycle=1681 experiment=36"
GEPGEPGASGPMGPR	3|Oxidation|6|Oxidation|12|Oxidation	240610_Cave_bear_dust.2414.2414. File:"240610_Cave_bear_dust.wiff", NativeID:"sample=1 period=1 cycle=1679 experiment=34"
GSPGEAGRPGEAGLPG	3|Oxidation|9|Oxidation|15|Oxidation	240610_Cave_bear_dust.3724.3724. File:"240610_Cave_bear_dust.wiff", NativeID:"sample=1 period=1 cycle=1711 experiment=32"
GETGPAGRPGEVGPPG	9|Oxidation|15|Oxidation	240610_Cave_bear_dust.3641.3641. File:"240610_Cave_bear_dust.wiff", NativeID:"sample=1 period=1 cycle=1709 experiment=31"
PGEVGPPGPPGPAGEK	1|Oxidation|7|Oxidation	240610_Cave_bear_dust.5604.5604. File:"240610_Cave_bear_dust.wiff", NativeID:"sample=1 period=1 cycle=1757 experiment=26"
ETGPAGPAGPIGPVGAR		240610_Cave_bear_dust.13459.13459. File:"240610_Cave_bear_dust.wiff", NativeID:"sample=1 period=1 cycle=1949 experiment=19"
PTGIQGPPGPAGEEGK	5|Deamidated|8|Oxidation	240610_Cave_bear_dust.6055.6055. File:"240610_Cave_bear_dust.wiff", NativeID:"sample=1 period=1 cycle=1768 experiment=26"
PTGPAGPPGFPGAVGAK	8|Oxidation|11|Oxidation	240610_Cave_bear_dust.11614.11614. File:"240610_Cave_bear_dust.wiff", NativeID:"sample=1 period=1 cycle=1904 experiment=19"
GSEGPQGVRGEPGPPG	6|Deamidated|12|Oxidation|15|Oxidation	240610_Cave_bear_dust.3402.3402. File:"240610_Cave_bear_dust.wiff", NativeID:"sample=1 period=1 cycle=1703 experiment=38"
DKGEAGPSGPAGPTGAR		240610_Cave_bear_dust.2718.2718. File:"240610_Cave_bear_dust.wiff", NativeID:"sample=1 period=1 cycle=1687 experiment=10"
SPGEQGPSGASGPAGPR	2|Oxidation|5|Deamidated	240610_Cave_bear_dust.3239.3239. File:"240610_Cave_bear_dust.wiff", NativeID:"sample=1 period=1 cycle=1699 experiment=39"
GPPGPMGPPGLAGPPGE	3|Oxidation|5|Oxidation|14|Oxidation	240610_Cave_bear_dust.13945.13945. File:"240610_Cave_bear_dust.wiff", NativeID:"sample=1 period=1 cycle=1961 experiment=13"
DGLNGLPGPIGPPGPR	4|Deamidated|7|Oxidation|13|Oxidation	240610_Cave_bear_dust.21033.21033. File:"240610_Cave_bear_dust.wiff", NativeID:"sample=1 period=1 cycle=2134 experiment=8"
GETGPAGPAGPIGPVGAR		240610_Cave_bear_dust.13525.13525. File:"240610_Cave_bear_dust.wiff", NativeID:"sample=1 period=1 cycle=1951 experiment=3"
TGPPGPAGQDGRPGPPG	4|Oxidation|9|Deamidated|13|Oxidation|16|Oxidation	240610_Cave_bear_dust.2908.2908. File:"240610_Cave_bear_dust.wiff", NativeID:"sample=1 period=1 cycle=1691 experiment=36"
GPTGPAGPPGFPGAVGAK	9|Oxidation|12|Oxidation	240610_Cave_bear_dust.11904.11904. File:"240610_Cave_bear_dust.wiff", NativeID:"sample=1 period=1 cycle=1911 experiment=22"
GLTGPIGPPGPAGAPGDK	9|Oxidation	240610_Cave_bear_dust.13498.13498. File:"240610_Cave_bear_dust.wiff", NativeID:"sample=1 period=1 cycle=1950 experiment=17"
GDKGEAGPSGPAGPTGAR		240610_Cave_bear_dust.2516.2516. File:"240610_Cave_bear_dust.wiff", NativeID:"sample=1 period=1 cycle=1682 experiment=13"
GANGAPGIAGAPGFPGAR	6|Oxidation|12|Oxidation|15|Oxidation	240610_Cave_bear_dust.10553.10553. File:"240610_Cave_bear_dust.wiff", NativeID:"sample=1 period=1 cycle=1878 experiment=24"
GEAGAQGPPGPAGPAGER	6|Deamidated|9|Oxidation	240610_Cave_bear_dust.4133.4133. File:"240610_Cave_bear_dust.wiff", NativeID:"sample=1 period=1 cycle=1721 experiment=31"
EQGVPGDLGAPGPSGAR	2|Deamidated|5|Oxidation|11|Oxidation	240610_Cave_bear_dust.6554.6554. File:"240610_Cave_bear_dust.wiff", NativeID:"sample=1 period=1 cycle=1780 experiment=33"
GPAGAPGTPGPQGIAGQR	6|Oxidation|17|Deamidated	240610_Cave_bear_dust.7290.7290. File:"240610_Cave_bear_dust.wiff", NativeID:"sample=1 period=1 cycle=1798 experiment=31"
NGDDGEAGKPGRPGER	10|Oxidation	240610_Cave_bear_dust.912.912. File:"240610_Cave_bear_dust.wiff", NativeID:"sample=1 period=1 cycle=1632 experiment=3"
GEPGPPGPAGAAGPAGNPGA	5|Oxidation|6|Oxidation|17|Deamidated|18|Oxidation	240610_Cave_bear_dust.5893.5893. File:"240610_Cave_bear_dust.wiff", NativeID:"sample=1 period=1 cycle=1764 experiment=28"
GLTGPIGPPGPAGAPGDKG	9|Oxidation|15|Oxidation	240610_Cave_bear_dust.11949.11949. File:"240610_Cave_bear_dust.wiff", NativeID:"sample=1 period=1 cycle=1912 experiment=26"
GEQGVPGDLGAPGPSGAR	3|Deamidated|6|Oxidation|14|Oxidation	240610_Cave_bear_dust.6594.6594. File:"240610_Cave_bear_dust.wiff", NativeID:"sample=1 period=1 cycle=1781 experiment=32"
GSPGEAGRPGEAGLPGAK	3|Oxidation|9|Oxidation|15|Oxidation	240610_Cave_bear_dust.2788.2788. File:"240610_Cave_bear_dust.wiff", NativeID:"sample=1 period=1 cycle=1688 experiment=39"
GDRGETGPAGPPGAPGAPG	12|Oxidation|15|Oxidation|18|Oxidation	240610_Cave_bear_dust.3116.3116. File:"240610_Cave_bear_dust.wiff", NativeID:"sample=1 period=1 cycle=1696 experiment=39"
GPPGAPGAPGAPGPVGPAGK	3|Oxidation|6|Oxidation|9|Oxidation|12|Oxidation	240610_Cave_bear_dust.4299.4299. File:"240610_Cave_bear_dust.wiff", NativeID:"sample=1 period=1 cycle=1725 experiment=33"
DGEAGAQGPPGPAGPAGER		240610_Cave_bear_dust.5199.5199. File:"240610_Cave_bear_dust.wiff", NativeID:"sample=1 period=1 cycle=1747 experiment=31"
GETGPAGRPGEVGPPGPPG	9|Oxidation|15|Oxidation|18|Oxidation	240610_Cave_bear_dust.4380.4380. File:"240610_Cave_bear_dust.wiff", NativeID:"sample=1 period=1 cycle=1727 experiment=32"
GEPGSPGENGAPGQMGPR	6|Oxidation|9|Deamidated|12|Oxidation|14|Deamidated|15|Oxidation	240610_Cave_bear_dust.2584.2584. File:"240610_Cave_bear_dust.wiff", NativeID:"sample=1 period=1 cycle=1683 experiment=40"
PGEQGVPGDLGAPGPSGAR	1|Oxidation|4|Deamidated|7|Oxidation|13|Oxidation	240610_Cave_bear_dust.6721.6721. File:"240610_Cave_bear_dust.wiff", NativeID:"sample=1 period=1 cycle=1784 experiment=36"
GLTGPIGPPGPAGAPGDKGE	9|Oxidation|15|Oxidation	240610_Cave_bear_dust.12326.12326. File:"240610_Cave_bear_dust.wiff", NativeID:"sample=1 period=1 cycle=1921 experiment=34"
GPPGPMGPPGLAGPPGESGR	6|Oxidation	240610_Cave_bear_dust.12911.12911. File:"240610_Cave_bear_dust.wiff", NativeID:"sample=1 period=1 cycle=1936 experiment=4"
GNDGATGAAGPPGPTGPAGPPG	2|Deamidated|12|Oxidation|21|Oxidation	240610_Cave_bear_dust.6314.6314. File:"240610_Cave_bear_dust.wiff", NativeID:"sample=1 period=1 cycle=1774 experiment=39"
DRGETGPAGPAGPIGPVGAR		240610_Cave_bear_dust.11317.11317. File:"240610_Cave_bear_dust.wiff", NativeID:"sample=1 period=1 cycle=1897 experiment=9"
GEPGPTGIQGPPGPAGEEGK	11|Oxidation	240610_Cave_bear_dust.7746.7746. File:"240610_Cave_bear_dust.wiff", NativeID:"sample=1 period=1 cycle=1809 experiment=36"
GLTGPIGPPGPAGAPGDKGEA	9|Oxidation|15|Oxidation	240610_Cave_bear_dust.12697.12697. File:"240610_Cave_bear_dust.wiff", NativeID:"sample=1 period=1 cycle=1930 experiment=36"
GPPGSPGEQGPSGASGPAGPR	3|Oxidation|6|Oxidation|9|Deamidated	240610_Cave_bear_dust.3690.3690. File:"240610_Cave_bear_dust.wiff", NativeID:"sample=1 period=1 cycle=1710 experiment=39"
GETGPAGRPGEVGPPGPPGPA	9|Oxidation|15|Oxidation|18|Oxidation	240610_Cave_bear_dust.6107.6107. File:"240610_Cave_bear_dust.wiff", NativeID:"sample=1 period=1 cycle=1769 experiment=37"
GETGPAGRPGEVGPPGPPGPAG	9|Oxidation|15|Oxidation|18|Oxidation	240610_Cave_bear_dust.5945.5945. File:"240610_Cave_bear_dust.wiff", NativeID:"sample=1 period=1 cycle=1765 experiment=39"
GAPGAPGSQGAPGLQGMPGER	3|Oxidation|6|Oxidation|9|Deamidated|12|Oxidation|15|Deamidated|17|Oxidation|18|Oxidation	240610_Cave_bear_dust.4466.4466. File:"240610_Cave_bear_dust.wiff", NativeID:"sample=1 period=1 cycle=1729 experiment=36"
GAPGDRGEPGPPGPAGFAGPPG	3|Oxidation|9|Oxidation|12|Oxidation|21|Oxidation	240610_Cave_bear_dust.9748.9748. File:"240610_Cave_bear_dust.wiff", NativeID:"sample=1 period=1 cycle=1858 experiment=39"
GEPGPTGIQGPPGPAGEEGKR	9|Deamidated|12|Oxidation	240610_Cave_bear_dust.6536.6536. File:"240610_Cave_bear_dust.wiff", NativeID:"sample=1 period=1 cycle=1780 experiment=15"
GPPGPMGPPGLAGPPGESGREG	3|Oxidation|6|Oxidation|15|Oxidation	240610_Cave_bear_dust.9871.9871. File:"240610_Cave_bear_dust.wiff", NativeID:"sample=1 period=1 cycle=1861 experiment=39"
TGPPGPAGQDGRPGPPGPPGAR	4|Oxidation|13|Oxidation|18|Oxidation|19|Oxidation	240610_Cave_bear_dust.2867.2867. File:"240610_Cave_bear_dust.wiff", NativeID:"sample=1 period=1 cycle=1690 experiment=36"
GPPGPPGSPGEQGPSGASGPAGPR	3|Oxidation|6|Oxidation|9|Oxidation|12|Deamidated	240610_Cave_bear_dust.4498.4498. File:"240610_Cave_bear_dust.wiff", NativeID:"sample=1 period=1 cycle=1730 experiment=27"
GEPGPPGPAGFAGPPGADGQPGAK	3|Oxidation|6|Oxidation|15|Oxidation|20|Deamidated	240610_Cave_bear_dust.10501.10501. File:"240610_Cave_bear_dust.wiff", NativeID:"sample=1 period=1 cycle=1877 experiment=13"
GETGPAGPPGAPGAPGAPGPVGPAGK	9|Oxidation|12|Oxidation	240610_Cave_bear_dust.9036.9036. File:"240610_Cave_bear_dust.wiff", NativeID:"sample=1 period=1 cycle=1841 experiment=24"
DAGAPGAPGSQGAPGLQGMPGER	5|Oxidation|8|Oxidation|11|Deamidated|14|Oxidation|17|Deamidated|19|Oxidation|20|Oxidation	240610_Cave_bear_dust.5043.5043. File:"240610_Cave_bear_dust.wiff", NativeID:"sample=1 period=1 cycle=1743 experiment=39"
GSEGPQGVRGEPGPPGPAGAAGPAG	6|Deamidated|12|Oxidation|15|Oxidation	240610_Cave_bear_dust.6643.6643. File:"240610_Cave_bear_dust.wiff", NativeID:"sample=1 period=1 cycle=1782 experiment=40"
GETGPAGRPGEVGPPGPPGPAGEK	9|Oxidation|15|Oxidation	240610_Cave_bear_dust.4951.4951. File:"240610_Cave_bear_dust.wiff", NativeID:"sample=1 period=1 cycle=1741 experiment=29"
GDAGAPGAPGSQGAPGLQGMPGER	6|Oxidation|9|Oxidation|12|Deamidated|15|Oxidation|20|Oxidation|21|Oxidation	240610_Cave_bear_dust.4347.4347. File:"240610_Cave_bear_dust.wiff", NativeID:"sample=1 period=1 cycle=1726 experiment=40"
GATGAAGPPGPTGPAGPPGFPGAVGAK	9|Oxidation|17|Oxidation|21|Oxidation	240610_Cave_bear_dust.13766.13766. File:"240610_Cave_bear_dust.wiff", NativeID:"sample=1 period=1 cycle=1956 experiment=39"
GEPGPPGPAGAAGPAGNPGADGQPGAK	3|Oxidation|6|Oxidation|18|Oxidation|23|Deamidated	240610_Cave_bear_dust.4758.4758. File:"240610_Cave_bear_dust.wiff", NativeID:"sample=1 period=1 cycle=1736 experiment=41"
DGEAGAQGPPGPAGPAGERGEQGPAG	7|Deamidated|10|Oxidation|22|Deamidated	240610_Cave_bear_dust.6095.6095. File:"240610_Cave_bear_dust.wiff", NativeID:"sample=1 period=1 cycle=1769 experiment=25"
GLTGPIGPPGPAGAPGDKGEAGPSGPA	9|Oxidation|15|Oxidation	240610_Cave_bear_dust.14711.14711. File:"240610_Cave_bear_dust.wiff", NativeID:"sample=1 period=1 cycle=1979 experiment=41"
GPPGPPGKNGDDGEAGKPGRPGER	3|Oxidation|6|Oxidation|9|Deamidated|18|Oxidation	240610_Cave_bear_dust.1065.1065. File:"240610_Cave_bear_dust.wiff", NativeID:"sample=1 period=1 cycle=1642 experiment=11"
GNDGATGAAGPPGPTGPAGPPGFPGAVG	2|Deamidated|12|Oxidation|21|Oxidation|24|Oxidation	240610_Cave_bear_dust.18342.18342. File:"240610_Cave_bear_dust.wiff", NativeID:"sample=1 period=1 cycle=2068 experiment=23"
LQGPPGPPGSPGEQGPSGASGPAGPR	2|Deamidated|5|Oxidation|8|Oxidation|11|Oxidation|14|Deamidated	240610_Cave_bear_dust.7088.7088. File:"240610_Cave_bear_dust.wiff", NativeID:"sample=1 period=1 cycle=1793 experiment=34"
GLQGPPGPPGSPGEQGPSGASGPAGPR	3|Deamidated|6|Oxidation|9|Oxidation|12|Oxidation|15|Deamidated	240610_Cave_bear_dust.7944.7944. File:"240610_Cave_bear_dust.wiff", NativeID:"sample=1 period=1 cycle=1814 experiment=29"
GDRGETGPAGPPGAPGAPGAPGPVGPAGK	12|Oxidation|18|Oxidation	240610_Cave_bear_dust.6918.6918. File:"240610_Cave_bear_dust.wiff", NativeID:"sample=1 period=1 cycle=1789 experiment=28"
GDAGPAGPKGEPGSPGENGAPGQMGPR	5|Oxidation|15|Oxidation|21|Oxidation|23|Deamidated|24|Oxidation	240610_Cave_bear_dust.2501.2501. File:"240610_Cave_bear_dust.wiff", NativeID:"sample=1 period=1 cycle=1681 experiment=39"
GNDGATGAAGPPGPTGPAGPPGFPGAVGAK	12|Oxidation|21|Oxidation	240610_Cave_bear_dust.16924.16924. File:"240610_Cave_bear_dust.wiff", NativeID:"sample=1 period=1 cycle=2033 experiment=40"
TGPIGPPGPAGAPGDKGEAGPSGPAGPTGAR	7|Oxidation|13|Oxidation	240610_Cave_bear_dust.7336.7336. File:"240610_Cave_bear_dust.wiff", NativeID:"sample=1 period=1 cycle=1799 experiment=36"
GFSGLQGPPGPPGSPGEQGPSGASGPAGPR	9|Oxidation|15|Oxidation	240610_Cave_bear_dust.14983.14983. File:"240610_Cave_bear_dust.wiff", NativeID:"sample=1 period=1 cycle=1986 experiment=26"
GAPGDRGEPGPPGPAGFAGPPGADGQPGAK	3|Oxidation|9|Oxidation|12|Oxidation|21|Oxidation	240610_Cave_bear_dust.7950.7950. File:"240610_Cave_bear_dust.wiff", NativeID:"sample=1 period=1 cycle=1814 experiment=35"
GLTGPIGPPGPAGAPGDKGEAGPSGPAGPTGAR	9|Oxidation	240610_Cave_bear_dust.13104.13104. File:"240610_Cave_bear_dust.wiff", NativeID:"sample=1 period=1 cycle=1940 experiment=33"
GVPGPPGAVGPAGKDGEAGAQGPPGPAGPAGER	3|Oxidation|6|Oxidation|21|Deamidated|24|Oxidation	240610_Cave_bear_dust.7299.7299. File:"240610_Cave_bear_dust.wiff", NativeID:"sample=1 period=1 cycle=1798 experiment=40"
GEPGPPGPAGFAGPPGADGQPGAKGEPGDAGAK	3|Oxidation|6|Oxidation|14|Oxidation|20|Deamidated|27|Oxidation	240610_Cave_bear_dust.8197.8197. File:"240610_Cave_bear_dust.wiff", NativeID:"sample=1 period=1 cycle=1820 experiment=36"
GSEGPQGVRGEPGPPGPAGAAGPAGNPGADGQPGAK	6|Deamidated|12|Oxidation|14|Oxidation|27|Oxidation|32|Deamidated	240610_Cave_bear_dust.5577.5577. File:"240610_Cave_bear_dust.wiff", NativeID:"sample=1 period=1 cycle=1756 experiment=40"
GEQGPAGSPGFQGLPGPAGPPGEAGKPGEQGVPGDLGAPGPSGAR	9|Oxidation|15|Oxidation|21|Oxidation|27|Oxidation|30|Deamidated|33|Oxidation|39|Oxidation	240610_Cave_bear_dust.15039.15039. File:"240610_Cave_bear_dust.wiff", NativeID:"sample=1 period=1 cycle=1987 experiment=41"
SAGPPGATGFPGAAGR	5|Oxidation|11|Oxidation	240610_Cave_bear_dust.6983.6983. File:"240610_Cave_bear_dust.wiff", NativeID:"sample=1 period=1 cycle=1791 experiment=11"
GSAGPPGATGFPGAAGR	6|Oxidation|12|Oxidation	240610_Cave_bear_dust.7695.7695. File:"240610_Cave_bear_dust.wiff", NativeID:"sample=1 period=1 cycle=1808 experiment=26"
NAGPPGPPGPAGK	1|Deamidated|5|Oxidation|8|Oxidation	240610_Cave_bear_dust.3180.3180. File:"240610_Cave_bear_dust.wiff", NativeID:"sample=1 period=1 cycle=1698 experiment=21"
GNAGPPGPPGPAGK	2|Deamidated|6|Oxidation|11|Oxidation	240610_Cave_bear_dust.2732.2732. File:"240610_Cave_bear_dust.wiff", NativeID:"sample=1 period=1 cycle=1687 experiment=24"
SGNAGPPGPPGPAGK	3|Deamidated|7|Oxidation|10|Oxidation	240610_Cave_bear_dust.2817.2817. File:"240610_Cave_bear_dust.wiff", NativeID:"sample=1 period=1 cycle=1689 experiment=27"
GPSGNAGPPGPPGPAGK	5|Deamidated|9|Oxidation|12|Oxidation	240610_Cave_bear_dust.3197.3197. File:"240610_Cave_bear_dust.wiff", NativeID:"sample=1 period=1 cycle=1698 experiment=38"
VGPPGPSGNAGPPGPPGPA	4|Oxidation|9|Deamidated|13|Oxidation|16|Oxidation	240610_Cave_bear_dust.8028.8028. File:"240610_Cave_bear_dust.wiff", NativeID:"sample=1 period=1 cycle=1816 experiment=31"
VGPPGPSGNAGPPGPPGPAGK	4|Oxidation|13|Oxidation|16|Oxidation	240610_Cave_bear_dust.4837.4837. File:"240610_Cave_bear_dust.wiff", NativeID:"sample=1 period=1 cycle=1738 experiment=38"
GFPGLPGPSGEPGKQGPSGASGER	3|Oxidation|6|Oxidation|15|Deamidated	240610_Cave_bear_dust.10964.10964. File:"240610_Cave_bear_dust.wiff", NativeID:"sample=1 period=1 cycle=1888 experiment=25"
SGDRGETGPAGPAGPIGPVGA		240610_Cave_bear_dust.15431.15431. File:"240610_Cave_bear_dust.wiff", NativeID:"sample=1 period=1 cycle=1997 experiment=23"
SGDRGETGPAGPAGPIGPVGAR		240610_Cave_bear_dust.12015.12015. File:"240610_Cave_bear_dust.wiff", NativeID:"sample=1 period=1 cycle=1914 experiment=10"
GPPGSAGSPGK	3|Oxidation	240610_Cave_bear_dust.1006.1006. File:"240610_Cave_bear_dust.wiff", NativeID:"sample=1 period=1 cycle=1640 experiment=10"
GPPGSAGSPGKDGLNGLPGPIGPPGPR	3|Oxidation|15|Deamidated|18|Oxidation|23|Oxidation|24|Oxidation	240610_Cave_bear_dust.12525.12525. File:"240610_Cave_bear_dust.wiff", NativeID:"sample=1 period=1 cycle=1926 experiment=28"
GAPGADGPAGAPGTPGPQGIAGQR	3|Oxidation|12|Oxidation|23|Deamidated	240610_Cave_bear_dust.8780.8780. File:"240610_Cave_bear_dust.wiff", NativeID:"sample=1 period=1 cycle=1835 experiment=14"
XP_019813301.1 PREDICTED: collagen alpha-2(IX) chain [Bos indicus]
GPPGPPGK	3|Oxidation|6|Oxidation	240610_Cave_bear_dust.972.972. File:"240610_Cave_bear_dust.wiff", NativeID:"sample=1 period=1 cycle=1638 experiment=2"
~GAPGEAGK		240610_Cave_bear_dust.929.929. File:"240610_Cave_bear_dust.wiff", NativeID:"sample=1 period=1 cycle=1634 experiment=2"
XP_019815249.1 PREDICTED: collagen alpha-2(I) chain [Bos indicus]
GPPGPPGK	3|Oxidation|6|Oxidation	240610_Cave_bear_dust.972.972. File:"240610_Cave_bear_dust.wiff", NativeID:"sample=1 period=1 cycle=1638 experiment=2"
GHAGLAGAR		240610_Cave_bear_dust.1524.1524. File:"240610_Cave_bear_dust.wiff", NativeID:"sample=1 period=1 cycle=1658 experiment=3"
GVVGPQGAR		240610_Cave_bear_dust.3449.3449. File:"240610_Cave_bear_dust.wiff", NativeID:"sample=1 period=1 cycle=1705 experiment=3"
GPAGPSGPAGK		240610_Cave_bear_dust.1814.1814. File:"240610_Cave_bear_dust.wiff", NativeID:"sample=1 period=1 cycle=1665 experiment=8"
PGPIGPAGAR	1|Oxidation	240610_Cave_bear_dust.5048.5048. File:"240610_Cave_bear_dust.wiff", NativeID:"sample=1 period=1 cycle=1744 experiment=3"
GPMGLMGPR	3|Oxidation|6|Oxidation	240610_Cave_bear_dust.4522.4522. File:"240610_Cave_bear_dust.wiff", NativeID:"sample=1 period=1 cycle=1731 experiment=10"
GPVGAAGATGAR		240610_Cave_bear_dust.3007.3007. File:"240610_Cave_bear_dust.wiff", NativeID:"sample=1 period=1 cycle=1694 experiment=12"
GEVGPAGPNGF		240610_Cave_bear_dust.16559.16559. File:"240610_Cave_bear_dust.wiff", NativeID:"sample=1 period=1 cycle=2025 experiment=3"
PGTPGLPGFK	1|Oxidation|4|Oxidation|7|Oxidation	240610_Cave_bear_dust.19264.19264. File:"240610_Cave_bear_dust.wiff", NativeID:"sample=1 period=1 cycle=2091 experiment=2"
GEVGPAGPNGFA	9|Deamidated	240610_Cave_bear_dust.16107.16107. File:"240610_Cave_bear_dust.wiff", NativeID:"sample=1 period=1 cycle=2014 experiment=2"
AGPAGPAGPAGPR		240610_Cave_bear_dust.4196.4196. File:"240610_Cave_bear_dust.wiff", NativeID:"sample=1 period=1 cycle=1723 experiment=12"
~GPLGIAGPPGAR	9|Oxidation	240610_Cave_bear_dust.11521.11521. File:"240610_Cave_bear_dust.wiff", NativeID:"sample=1 period=1 cycle=1902 experiment=8"
PGPVGAAGATGAR	1|Oxidation	240610_Cave_bear_dust.7797.7797. File:"240610_Cave_bear_dust.wiff", NativeID:"sample=1 period=1 cycle=1811 experiment=5"
GEVGPAGPNGFAG	9|Deamidated	240610_Cave_bear_dust.15943.15943. File:"240610_Cave_bear_dust.wiff", NativeID:"sample=1 period=1 cycle=2010 experiment=2"
GENGPVGPTGPVG	3|Deamidated	240610_Cave_bear_dust.11643.11643. File:"240610_Cave_bear_dust.wiff", NativeID:"sample=1 period=1 cycle=1905 experiment=7"
DGNPGNDGPPGR	3|Deamidated|4|Oxidation|6|Deamidated|10|Oxidation	240610_Cave_bear_dust.1226.1226. File:"240610_Cave_bear_dust.wiff", NativeID:"sample=1 period=1 cycle=1649 experiment=16"
~GIPGEFGLPGPAG	3|Oxidation|9|Oxidation	240610_Cave_bear_dust.26540.26540. File:"240610_Cave_bear_dust.wiff", NativeID:"sample=1 period=1 cycle=2273 experiment=4"
GEPGNIGFPGPK	3|Oxidation|5|Deamidated|9|Oxidation	240610_Cave_bear_dust.10907.10907. File:"240610_Cave_bear_dust.wiff", NativeID:"sample=1 period=1 cycle=1887 experiment=9"
GFPGTPGLPGFK	3|Oxidation|9|Oxidation	240610_Cave_bear_dust.22769.22769. File:"240610_Cave_bear_dust.wiff", NativeID:"sample=1 period=1 cycle=2180 experiment=4"
RPGEPGLMGPR	2|Oxidation|5|Oxidation|8|Oxidation	240610_Cave_bear_dust.2836.2836. File:"240610_Cave_bear_dust.wiff", NativeID:"sample=1 period=1 cycle=1690 experiment=5"
GPPGATGFPGAAGR	3|Oxidation|9|Oxidation	240610_Cave_bear_dust.6121.6121. File:"240610_Cave_bear_dust.wiff", NativeID:"sample=1 period=1 cycle=1770 experiment=10"
PVGNPGPAGPAGPR	4|Deamidated|5|Oxidation	240610_Cave_bear_dust.4579.4579. File:"240610_Cave_bear_dust.wiff", NativeID:"sample=1 period=1 cycle=1732 experiment=26"
GEAGPAGPAGPAGPR		240610_Cave_bear_dust.4986.4986. File:"240610_Cave_bear_dust.wiff", NativeID:"sample=1 period=1 cycle=1742 experiment=23"
GIPGPVGAAGATGAR	3|Oxidation	240610_Cave_bear_dust.8656.8656. File:"240610_Cave_bear_dust.wiff", NativeID:"sample=1 period=1 cycle=1832 experiment=13"
GRPGEPGLMGPR	3|Oxidation|6|Oxidation|9|Oxidation	240610_Cave_bear_dust.2797.2797. File:"240610_Cave_bear_dust.wiff", NativeID:"sample=1 period=1 cycle=1689 experiment=7"
GFAGPAGAAGQPGAK	11|Deamidated|12|Oxidation	240610_Cave_bear_dust.6007.6007. File:"240610_Cave_bear_dust.wiff", NativeID:"sample=1 period=1 cycle=1767 experiment=19"
GEVGPAGPNGFAGPA	9|Deamidated	240610_Cave_bear_dust.18863.18863. File:"240610_Cave_bear_dust.wiff", NativeID:"sample=1 period=1 cycle=2081 experiment=11"
LPGVAGAPGLPGPR	2|Oxidation|8|Oxidation|13|Oxidation	240610_Cave_bear_dust.12133.12133. File:"240610_Cave_bear_dust.wiff", NativeID:"sample=1 period=1 cycle=1917 experiment=5"
GPVGNPGPAGPAGPR	5|Deamidated|6|Oxidation	240610_Cave_bear_dust.5026.5026. File:"240610_Cave_bear_dust.wiff", NativeID:"sample=1 period=1 cycle=1743 experiment=22"
GSDGSVGPVGPAGPIG		240610_Cave_bear_dust.18907.18907. File:"240610_Cave_bear_dust.wiff", NativeID:"sample=1 period=1 cycle=2082 experiment=14"
GPNGDSGRPGEPGL	3|Deamidated|9|Oxidation|12|Oxidation	240610_Cave_bear_dust.4739.4739. File:"240610_Cave_bear_dust.wiff", NativeID:"sample=1 period=1 cycle=1736 experiment=22"
EPGEPGQTGPAGAR	2|Oxidation|5|Oxidation|7|Deamidated	240610_Cave_bear_dust.2247.2247. File:"240610_Cave_bear_dust.wiff", NativeID:"sample=1 period=1 cycle=1675 experiment=31"
GEPGEPGQTGPAGAR	3|Oxidation|6|Oxidation|8|Deamidated	240610_Cave_bear_dust.2250.2250. File:"240610_Cave_bear_dust.wiff", NativeID:"sample=1 period=1 cycle=1675 experiment=34"
GPKGENGPVGPTGPVG	2|Oxidation|6|Deamidated	240610_Cave_bear_dust.8187.8187. File:"240610_Cave_bear_dust.wiff", NativeID:"sample=1 period=1 cycle=1820 experiment=26"
GDGGPPGATGFPGAAGR	12|Oxidation	240610_Cave_bear_dust.8618.8618. File:"240610_Cave_bear_dust.wiff", NativeID:"sample=1 period=1 cycle=1831 experiment=16"
GSDGSVGPVGPAGPIGSA		240610_Cave_bear_dust.18495.18495. File:"240610_Cave_bear_dust.wiff", NativeID:"sample=1 period=1 cycle=2072 experiment=12"
GEVGPAGPNGFAGPAGAA	9|Deamidated	240610_Cave_bear_dust.19766.19766. File:"240610_Cave_bear_dust.wiff", NativeID:"sample=1 period=1 cycle=2103 experiment=12"
GSDGSVGPVGPAGPIGSAG		240610_Cave_bear_dust.17105.17105. File:"240610_Cave_bear_dust.wiff", NativeID:"sample=1 period=1 cycle=2038 experiment=16"
GPNGDSGRPGEPGLMG	3|Deamidated|9|Oxidation|12|Oxidation|15|Oxidation	240610_Cave_bear_dust.3728.3728. File:"240610_Cave_bear_dust.wiff", NativeID:"sample=1 period=1 cycle=1711 experiment=36"
GEVGPAGPNGFAGPAGAAG	9|Deamidated	240610_Cave_bear_dust.18500.18500. File:"240610_Cave_bear_dust.wiff", NativeID:"sample=1 period=1 cycle=2072 experiment=17"
ELGPVGNPGPAGPAGPR	7|Deamidated|8|Oxidation	240610_Cave_bear_dust.11043.11043. File:"240610_Cave_bear_dust.wiff", NativeID:"sample=1 period=1 cycle=1890 experiment=22"
GAAGLPGVAGAPGLPGPR	6|Oxidation|12|Oxidation|17|Oxidation	240610_Cave_bear_dust.15247.15247. File:"240610_Cave_bear_dust.wiff", NativeID:"sample=1 period=1 cycle=1993 experiment=3"
GELGPVGNPGPAGPAGPR		240610_Cave_bear_dust.12761.12761. File:"240610_Cave_bear_dust.wiff", NativeID:"sample=1 period=1 cycle=1932 experiment=18"
EPGAPGENGTPGQTGAR	2|Oxidation|5|Oxidation|8|Deamidated|11|Oxidation|13|Deamidated	240610_Cave_bear_dust.1838.1838. File:"240610_Cave_bear_dust.wiff", NativeID:"sample=1 period=1 cycle=1665 experiment=32"
GEPGAPGENGTPGQTGAR	3|Oxidation|6|Oxidation|9|Deamidated|14|Deamidated	240610_Cave_bear_dust.2519.2519. File:"240610_Cave_bear_dust.wiff", NativeID:"sample=1 period=1 cycle=1682 experiment=16"
GHNGLDGLKGQPGAPGVK	3|Deamidated|11|Deamidated|12|Oxidation|15|Oxidation	240610_Cave_bear_dust.5253.5253. File:"240610_Cave_bear_dust.wiff", NativeID:"sample=1 period=1 cycle=1749 experiment=3"
GPNGDSGRPGEPGLMGPR	3|Deamidated|9|Oxidation|12|Oxidation|15|Oxidation	240610_Cave_bear_dust.3512.3512. File:"240610_Cave_bear_dust.wiff", NativeID:"sample=1 period=1 cycle=1706 experiment=25"
GSDGSVGPVGPAGPIGSAGPPG	21|Oxidation	240610_Cave_bear_dust.17284.17284. File:"240610_Cave_bear_dust.wiff", NativeID:"sample=1 period=1 cycle=2042 experiment=31"
GEVGPAGPNGFAGPAGAAGQPG	9|Deamidated|20|Deamidated|21|Oxidation	240610_Cave_bear_dust.17285.17285. File:"240610_Cave_bear_dust.wiff", NativeID:"sample=1 period=1 cycle=2042 experiment=32"
VKGEPGAPGENGTPGQTGAR	5|Oxidation|8|Oxidation|11|Deamidated|14|Oxidation|16|Deamidated	240610_Cave_bear_dust.1513.1513. File:"240610_Cave_bear_dust.wiff", NativeID:"sample=1 period=1 cycle=1657 experiment=23"
GSDGSVGPVGPAGPIGSAGPPGF	21|Oxidation	240610_Cave_bear_dust.31093.31093. File:"240610_Cave_bear_dust.wiff", NativeID:"sample=1 period=1 cycle=2384 experiment=6"
GSQGSQGPAGPPGPPGPPGPPGP	3|Deamidated|6|Deamidated|12|Oxidation|15|Oxidation|18|Oxidation|21|Oxidation	240610_Cave_bear_dust.8184.8184. File:"240610_Cave_bear_dust.wiff", NativeID:"sample=1 period=1 cycle=1820 experiment=23"
GEVGPAGPNGFAGPAGAAGQPGAK	9|Deamidated|20|Deamidated	240610_Cave_bear_dust.14924.14924. File:"240610_Cave_bear_dust.wiff", NativeID:"sample=1 period=1 cycle=1985 experiment=8"
GSQGSQGPAGPPGPPGPPGPPGPS	3|Deamidated|6|Deamidated|12|Oxidation|15|Oxidation|18|Oxidation|21|Oxidation	240610_Cave_bear_dust.6642.6642. File:"240610_Cave_bear_dust.wiff", NativeID:"sample=1 period=1 cycle=1782 experiment=39"
GSQGSQGPAGPPGPPGPPGPPGPSG	3|Deamidated|6|Deamidated|12|Oxidation|15|Oxidation|18|Oxidation	240610_Cave_bear_dust.8220.8220. File:"240610_Cave_bear_dust.wiff", NativeID:"sample=1 period=1 cycle=1821 experiment=18"
GSQGSQGPAGPPGPPGPPGPPGPSGG	3|Deamidated|6|Deamidated|11|Oxidation|17|Oxidation|18|Oxidation|21|Oxidation	240610_Cave_bear_dust.6847.6847. File:"240610_Cave_bear_dust.wiff", NativeID:"sample=1 period=1 cycle=1787 experiment=39"
GSQGSQGPAGPPGPPGPPGPPGPSGGG	3|Deamidated|6|Deamidated|12|Oxidation|15|Oxidation|18|Oxidation	240610_Cave_bear_dust.7815.7815. File:"240610_Cave_bear_dust.wiff", NativeID:"sample=1 period=1 cycle=1811 experiment=23"
GSDGSVGPVGPAGPIGSAGPPGFPGAPGPK	21|Oxidation|27|Oxidation	240610_Cave_bear_dust.24625.24625. File:"240610_Cave_bear_dust.wiff", NativeID:"sample=1 period=1 cycle=2226 experiment=16"
GEQGPAGPPGFQGLPGPAGTAGEAGKPGER	9|Oxidation|15|Oxidation|27|Oxidation	240610_Cave_bear_dust.13059.13059. File:"240610_Cave_bear_dust.wiff", NativeID:"sample=1 period=1 cycle=1939 experiment=29"
GENGPVGPTGPVGAAGPSGPNGPPGPAG	3|Deamidated|11|Oxidation|21|Deamidated|24|Oxidation	240610_Cave_bear_dust.14443.14443. File:"240610_Cave_bear_dust.wiff", NativeID:"sample=1 period=1 cycle=1973 experiment=19"
GPKGENGPVGPTGPVGAAGPSGPNGPPGPAGSR	6|Deamidated|8|Oxidation|14|Oxidation|24|Deamidated|27|Oxidation	240610_Cave_bear_dust.8664.8664. File:"240610_Cave_bear_dust.wiff", NativeID:"sample=1 period=1 cycle=1832 experiment=21"
GESGNKGEPGAVGQPGPPGPSGEEGK	5|Deamidated|9|Oxidation|15|Oxidation|18|Oxidation	240610_Cave_bear_dust.3036.3036. File:"240610_Cave_bear_dust.wiff", NativeID:"sample=1 period=1 cycle=1694 experiment=41"
XP_019825139.1 PREDICTED: collagen alpha-1(III) chain [Bos indicus]
GAAGEPGK		240610_Cave_bear_dust.929.929. File:"240610_Cave_bear_dust.wiff", NativeID:"sample=1 period=1 cycle=1634 experiment=2"
~GPPGSSGAPGK	3|Oxidation|9|Oxidation	240610_Cave_bear_dust.890.890. File:"240610_Cave_bear_dust.wiff", NativeID:"sample=1 period=1 cycle=1629 experiment=6"
XP_019829630.1 PREDICTED: LOW QUALITY PROTEIN: collagen alpha-1(XXII) chain [Bos indicus]
GPPGPPGK	3|Oxidation|6|Oxidation	240610_Cave_bear_dust.972.972. File:"240610_Cave_bear_dust.wiff", NativeID:"sample=1 period=1 cycle=1638 experiment=2"
~GIAGAPGPK	6|Oxidation	240610_Cave_bear_dust.3655.3655. File:"240610_Cave_bear_dust.wiff", NativeID:"sample=1 period=1 cycle=1710 experiment=4"
Taxonomic match: Ceratotherium simum simum Average Score= [0.55278296]
Containing these species:Ceratotherium simum simum
XP_004420820.1 PREDICTED: collagen alpha-1(XI) chain isoform X1 [Ceratotherium simum simum]
GPPGPPGK	3|Oxidation|6|Oxidation	240610_Cave_bear_dust.972.972. File:"240610_Cave_bear_dust.wiff", NativeID:"sample=1 period=1 cycle=1638 experiment=2"
GPPGPMGPPGL	3|Oxidation|6|Oxidation|9|Oxidation	240610_Cave_bear_dust.12622.12622. File:"240610_Cave_bear_dust.wiff", NativeID:"sample=1 period=1 cycle=1929 experiment=2"
XP_014652448.1 PREDICTED: collagen alpha-3(V) chain [Ceratotherium simum simum]
GPPGPPGK	3|Oxidation|6|Oxidation	240610_Cave_bear_dust.972.972. File:"240610_Cave_bear_dust.wiff", NativeID:"sample=1 period=1 cycle=1638 experiment=2"
EGPPGAPGPR	4|Oxidation	240610_Cave_bear_dust.4232.4232. File:"240610_Cave_bear_dust.wiff", NativeID:"sample=1 period=1 cycle=1724 experiment=7"
XP_004428994.1 PREDICTED: collagen alpha-1(II) chain isoform X1 [Ceratotherium simum simum]
GPPGPPGK	3|Oxidation|6|Oxidation	240610_Cave_bear_dust.972.972. File:"240610_Cave_bear_dust.wiff", NativeID:"sample=1 period=1 cycle=1638 experiment=2"
GPPGATGFPGAAGR	3|Oxidation|9|Oxidation	240610_Cave_bear_dust.6121.6121. File:"240610_Cave_bear_dust.wiff", NativeID:"sample=1 period=1 cycle=1770 experiment=10"
GLTGPIGPPGP	9|Oxidation	240610_Cave_bear_dust.19634.19634. File:"240610_Cave_bear_dust.wiff", NativeID:"sample=1 period=1 cycle=2100 experiment=3"
GFPGLPGPSGE	3|Oxidation|6|Oxidation	240610_Cave_bear_dust.18281.18281. File:"240610_Cave_bear_dust.wiff", NativeID:"sample=1 period=1 cycle=2067 experiment=3"
GLTGPIGPPGPA	9|Oxidation	240610_Cave_bear_dust.18612.18612. File:"240610_Cave_bear_dust.wiff", NativeID:"sample=1 period=1 cycle=2075 experiment=6"
GLTGPIGPPGPAG	9|Oxidation	240610_Cave_bear_dust.17668.17668. File:"240610_Cave_bear_dust.wiff", NativeID:"sample=1 period=1 cycle=2052 experiment=5"
PGLPGPSGEPGK	1|Oxidation|4|Oxidation	240610_Cave_bear_dust.13976.13976. File:"240610_Cave_bear_dust.wiff", NativeID:"sample=1 period=1 cycle=1962 experiment=3"
GLTGPIGPPGPAGA	9|Oxidation	240610_Cave_bear_dust.19188.19188. File:"240610_Cave_bear_dust.wiff", NativeID:"sample=1 period=1 cycle=2089 experiment=8"
GFPGLPGPSGEPGK	6|Oxidation	240610_Cave_bear_dust.16688.16688. File:"240610_Cave_bear_dust.wiff", NativeID:"sample=1 period=1 cycle=2028 experiment=9"
XP_004431414.1 PREDICTED: collagen alpha-2(I) chain isoform X1 [Ceratotherium simum simum]
GPPGPPGK	3|Oxidation|6|Oxidation	240610_Cave_bear_dust.972.972. File:"240610_Cave_bear_dust.wiff", NativeID:"sample=1 period=1 cycle=1638 experiment=2"
GVVGPQGAR		240610_Cave_bear_dust.3449.3449. File:"240610_Cave_bear_dust.wiff", NativeID:"sample=1 period=1 cycle=1705 experiment=3"
VGPVGAVGPR		240610_Cave_bear_dust.8084.8084. File:"240610_Cave_bear_dust.wiff", NativeID:"sample=1 period=1 cycle=1818 experiment=5"
PGTVGPAGVR	1|Oxidation	240610_Cave_bear_dust.4560.4560. File:"240610_Cave_bear_dust.wiff", NativeID:"sample=1 period=1 cycle=1732 experiment=7"
GPMGLMGPR	3|Oxidation|6|Oxidation	240610_Cave_bear_dust.4522.4522. File:"240610_Cave_bear_dust.wiff", NativeID:"sample=1 period=1 cycle=1731 experiment=10"
~AAGPAGPIGSR		240610_Cave_bear_dust.4312.4312. File:"240610_Cave_bear_dust.wiff", NativeID:"sample=1 period=1 cycle=1726 experiment=5"
APGSVGPAGPR	2|Oxidation	240610_Cave_bear_dust.3253.3253. File:"240610_Cave_bear_dust.wiff", NativeID:"sample=1 period=1 cycle=1700 experiment=12"
PGILGLPGSR	1|Oxidation|7|Oxidation	240610_Cave_bear_dust.17870.17870. File:"240610_Cave_bear_dust.wiff", NativeID:"sample=1 period=1 cycle=2057 experiment=2"
GEVGPAGPNGF		240610_Cave_bear_dust.16559.16559. File:"240610_Cave_bear_dust.wiff", NativeID:"sample=1 period=1 cycle=2025 experiment=3"
PGTPGLPGFK	1|Oxidation|4|Oxidation|7|Oxidation	240610_Cave_bear_dust.19264.19264. File:"240610_Cave_bear_dust.wiff", NativeID:"sample=1 period=1 cycle=2091 experiment=2"
~GAAGPAGPIGSR		240610_Cave_bear_dust.4525.4525. File:"240610_Cave_bear_dust.wiff", NativeID:"sample=1 period=1 cycle=1731 experiment=13"
APGILGLPGSR	2|Oxidation|8|Oxidation	240610_Cave_bear_dust.17093.17093. File:"240610_Cave_bear_dust.wiff", NativeID:"sample=1 period=1 cycle=2038 experiment=4"
GEVGPAGPNGFA	9|Deamidated	240610_Cave_bear_dust.16107.16107. File:"240610_Cave_bear_dust.wiff", NativeID:"sample=1 period=1 cycle=2014 experiment=2"
AGPAGPAGPAGPR		240610_Cave_bear_dust.4196.4196. File:"240610_Cave_bear_dust.wiff", NativeID:"sample=1 period=1 cycle=1723 experiment=12"
~GPLGIAGPPGAR	9|Oxidation	240610_Cave_bear_dust.11521.11521. File:"240610_Cave_bear_dust.wiff", NativeID:"sample=1 period=1 cycle=1902 experiment=8"
GAPGILGLPGSR	3|Oxidation|9|Oxidation	240610_Cave_bear_dust.16686.16686. File:"240610_Cave_bear_dust.wiff", NativeID:"sample=1 period=1 cycle=2028 experiment=7"
GEVGPAGPNGFAG	9|Deamidated	240610_Cave_bear_dust.15943.15943. File:"240610_Cave_bear_dust.wiff", NativeID:"sample=1 period=1 cycle=2010 experiment=2"
DGNPGNDGPPGR	3|Deamidated|4|Oxidation|6|Deamidated|10|Oxidation	240610_Cave_bear_dust.1226.1226. File:"240610_Cave_bear_dust.wiff", NativeID:"sample=1 period=1 cycle=1649 experiment=16"
GLPGEFGLPGPAG	3|Oxidation|9|Oxidation	240610_Cave_bear_dust.26540.26540. File:"240610_Cave_bear_dust.wiff", NativeID:"sample=1 period=1 cycle=2273 experiment=4"
GEPGNIGFPGPK	3|Oxidation|5|Deamidated|9|Oxidation	240610_Cave_bear_dust.10907.10907. File:"240610_Cave_bear_dust.wiff", NativeID:"sample=1 period=1 cycle=1887 experiment=9"
GFPGTPGLPGFK	3|Oxidation|9|Oxidation	240610_Cave_bear_dust.22769.22769. File:"240610_Cave_bear_dust.wiff", NativeID:"sample=1 period=1 cycle=2180 experiment=4"
RPGEPGLMGPR	2|Oxidation|5|Oxidation|8|Oxidation	240610_Cave_bear_dust.2836.2836. File:"240610_Cave_bear_dust.wiff", NativeID:"sample=1 period=1 cycle=1690 experiment=5"
~ESGAAGPAGPIGSR		240610_Cave_bear_dust.4696.4696. File:"240610_Cave_bear_dust.wiff", NativeID:"sample=1 period=1 cycle=1735 experiment=20"
GPPGATGFPGAAGR	3|Oxidation|9|Oxidation	240610_Cave_bear_dust.6121.6121. File:"240610_Cave_bear_dust.wiff", NativeID:"sample=1 period=1 cycle=1770 experiment=10"
PVGNPGPAGPAGPR	4|Deamidated|5|Oxidation	240610_Cave_bear_dust.4579.4579. File:"240610_Cave_bear_dust.wiff", NativeID:"sample=1 period=1 cycle=1732 experiment=26"
GEAGPAGPAGPAGPR		240610_Cave_bear_dust.4986.4986. File:"240610_Cave_bear_dust.wiff", NativeID:"sample=1 period=1 cycle=1742 experiment=23"
GRPGEPGLMGPR	3|Oxidation|6|Oxidation|9|Oxidation	240610_Cave_bear_dust.2797.2797. File:"240610_Cave_bear_dust.wiff", NativeID:"sample=1 period=1 cycle=1689 experiment=7"
GFAGPAGAAGQPGAK	11|Deamidated|12|Oxidation	240610_Cave_bear_dust.6007.6007. File:"240610_Cave_bear_dust.wiff", NativeID:"sample=1 period=1 cycle=1767 experiment=19"
DQGAPGSVGPAGPR	2|Deamidated|5|Oxidation	240610_Cave_bear_dust.4163.4163. File:"240610_Cave_bear_dust.wiff", NativeID:"sample=1 period=1 cycle=1722 experiment=20"
GEVGPAGPNGFAGPA	9|Deamidated	240610_Cave_bear_dust.18863.18863. File:"240610_Cave_bear_dust.wiff", NativeID:"sample=1 period=1 cycle=2081 experiment=11"
LPGVAGAPGLPGPR	2|Oxidation|8|Oxidation|13|Oxidation	240610_Cave_bear_dust.12133.12133. File:"240610_Cave_bear_dust.wiff", NativeID:"sample=1 period=1 cycle=1917 experiment=5"
GPVGNPGPAGPAGPR	5|Deamidated|6|Oxidation	240610_Cave_bear_dust.5026.5026. File:"240610_Cave_bear_dust.wiff", NativeID:"sample=1 period=1 cycle=1743 experiment=22"
~GPPGESGAAGPAGPIG	3|Oxidation	240610_Cave_bear_dust.8862.8862. File:"240610_Cave_bear_dust.wiff", NativeID:"sample=1 period=1 cycle=1837 experiment=14"
GSDGSVGPVGPAGPIG		240610_Cave_bear_dust.18907.18907. File:"240610_Cave_bear_dust.wiff", NativeID:"sample=1 period=1 cycle=2082 experiment=14"
LLGAPGILGLPGSR	5|Oxidation|11|Oxidation	240610_Cave_bear_dust.31953.31953. File:"240610_Cave_bear_dust.wiff", NativeID:"sample=1 period=1 cycle=2405 experiment=5"
EPGEPGQTGPAGAR	2|Oxidation|5|Oxidation|7|Deamidated	240610_Cave_bear_dust.2247.2247. File:"240610_Cave_bear_dust.wiff", NativeID:"sample=1 period=1 cycle=1675 experiment=31"
PSGITGPPGPPGAAGK	8|Oxidation|11|Oxidation	240610_Cave_bear_dust.5354.5354. File:"240610_Cave_bear_dust.wiff", NativeID:"sample=1 period=1 cycle=1751 experiment=22"
LPGEFGLPGPAGPR	2|Oxidation|10|Oxidation	240610_Cave_bear_dust.19801.19801. File:"240610_Cave_bear_dust.wiff", NativeID:"sample=1 period=1 cycle=2104 experiment=6"
GLLGAPGILGLPGSR	6|Oxidation|12|Oxidation	240610_Cave_bear_dust.34611.34611. File:"240610_Cave_bear_dust.wiff", NativeID:"sample=1 period=1 cycle=2473 experiment=2"
~PGESGAAGPAGPIGSR	1|Oxidation	240610_Cave_bear_dust.4948.4948. File:"240610_Cave_bear_dust.wiff", NativeID:"sample=1 period=1 cycle=1741 experiment=26"
GEPGEPGQTGPAGAR	3|Oxidation|6|Oxidation|8|Deamidated	240610_Cave_bear_dust.2250.2250. File:"240610_Cave_bear_dust.wiff", NativeID:"sample=1 period=1 cycle=1675 experiment=34"
GPSGITGPPGPPGAAGK	9|Oxidation|12|Oxidation	240610_Cave_bear_dust.5602.5602. File:"240610_Cave_bear_dust.wiff", NativeID:"sample=1 period=1 cycle=1757 experiment=24"
GLPGEFGLPGPAGPR	3|Oxidation|9|Oxidation	240610_Cave_bear_dust.21824.21824. File:"240610_Cave_bear_dust.wiff", NativeID:"sample=1 period=1 cycle=2157 experiment=2"
GDGGPPGATGFPGAAGR	12|Oxidation	240610_Cave_bear_dust.8618.8618. File:"240610_Cave_bear_dust.wiff", NativeID:"sample=1 period=1 cycle=1831 experiment=16"
SAGPSGPNGPPGPAGSR	8|Deamidated|11|Oxidation	240610_Cave_bear_dust.3400.3400. File:"240610_Cave_bear_dust.wiff", NativeID:"sample=1 period=1 cycle=1703 experiment=36"
GSDGSVGPVGPAGPIGSA		240610_Cave_bear_dust.18495.18495. File:"240610_Cave_bear_dust.wiff", NativeID:"sample=1 period=1 cycle=2072 experiment=12"
AGEPGEPGQTGPAGAR	4|Oxidation|7|Oxidation|9|Deamidated	240610_Cave_bear_dust.2377.2377. File:"240610_Cave_bear_dust.wiff", NativeID:"sample=1 period=1 cycle=1678 experiment=38"
GEVGPAGPNGFAGPAGAA	9|Deamidated	240610_Cave_bear_dust.19766.19766. File:"240610_Cave_bear_dust.wiff", NativeID:"sample=1 period=1 cycle=2103 experiment=12"
GSDGSVGPVGPAGPIGSAG		240610_Cave_bear_dust.17105.17105. File:"240610_Cave_bear_dust.wiff", NativeID:"sample=1 period=1 cycle=2038 experiment=16"
QGLLGAPGILGLPGSR	1|Deamidated|7|Oxidation|13|Oxidation	240610_Cave_bear_dust.34969.34969. File:"240610_Cave_bear_dust.wiff", NativeID:"sample=1 period=1 cycle=2483 experiment=11"
GEVGPAGPNGFAGPAGAAG	9|Deamidated	240610_Cave_bear_dust.18500.18500. File:"240610_Cave_bear_dust.wiff", NativeID:"sample=1 period=1 cycle=2072 experiment=17"
ELGPVGNPGPAGPAGPR	7|Deamidated|8|Oxidation	240610_Cave_bear_dust.11043.11043. File:"240610_Cave_bear_dust.wiff", NativeID:"sample=1 period=1 cycle=1890 experiment=22"
GAAGLPGVAGAPGLPGPR	6|Oxidation|12|Oxidation|17|Oxidation	240610_Cave_bear_dust.15247.15247. File:"240610_Cave_bear_dust.wiff", NativeID:"sample=1 period=1 cycle=1993 experiment=3"
~GPPGESGAAGPAGPIGSR	3|Oxidation	240610_Cave_bear_dust.5277.5277. File:"240610_Cave_bear_dust.wiff", NativeID:"sample=1 period=1 cycle=1749 experiment=27"
GELGPVGNPGPAGPAGPR		240610_Cave_bear_dust.12761.12761. File:"240610_Cave_bear_dust.wiff", NativeID:"sample=1 period=1 cycle=1932 experiment=18"
PQGLLGAPGILGLPGSR	2|Deamidated|8|Oxidation|14|Oxidation	240610_Cave_bear_dust.35462.35462. File:"240610_Cave_bear_dust.wiff", NativeID:"sample=1 period=1 cycle=2496 experiment=13"
GPAGEPGEPGQTGPAGAR	6|Oxidation|9|Oxidation|11|Deamidated	240610_Cave_bear_dust.2952.2952. File:"240610_Cave_bear_dust.wiff", NativeID:"sample=1 period=1 cycle=1692 experiment=39"
PPGPSGITGPPGPPGAAGK	2|Oxidation|11|Oxidation|14|Oxidation	240610_Cave_bear_dust.6919.6919. File:"240610_Cave_bear_dust.wiff", NativeID:"sample=1 period=1 cycle=1789 experiment=29"
GPQGLLGAPGILGLPGSR	9|Oxidation|15|Oxidation	240610_Cave_bear_dust.34621.34621. File:"240610_Cave_bear_dust.wiff", NativeID:"sample=1 period=1 cycle=2473 experiment=12"
GPPGPSGITGPPGPPGAAGK	3|Oxidation|12|Oxidation|15|Oxidation	240610_Cave_bear_dust.7104.7104. File:"240610_Cave_bear_dust.wiff", NativeID:"sample=1 period=1 cycle=1794 experiment=9"
GHNGLDGLKGQPGAPGVK	3|Deamidated|11|Deamidated|12|Oxidation|15|Oxidation	240610_Cave_bear_dust.5253.5253. File:"240610_Cave_bear_dust.wiff", NativeID:"sample=1 period=1 cycle=1749 experiment=3"
QGPAGEPGEPGQTGPAGAR	1|Deamidated|7|Oxidation|10|Oxidation|12|Deamidated	240610_Cave_bear_dust.3363.3363. File:"240610_Cave_bear_dust.wiff", NativeID:"sample=1 period=1 cycle=1702 experiment=40"
GSDGSVGPVGPAGPIGSAGPPG	21|Oxidation	240610_Cave_bear_dust.17284.17284. File:"240610_Cave_bear_dust.wiff", NativeID:"sample=1 period=1 cycle=2042 experiment=31"
TGPPGPSGITGPPGPPGAAGK	4|Oxidation|13|Oxidation|16|Oxidation	240610_Cave_bear_dust.7872.7872. File:"240610_Cave_bear_dust.wiff", NativeID:"sample=1 period=1 cycle=1812 experiment=39"
GEVGPAGPNGFAGPAGAAGQPG	9|Deamidated|20|Deamidated|21|Oxidation	240610_Cave_bear_dust.17285.17285. File:"240610_Cave_bear_dust.wiff", NativeID:"sample=1 period=1 cycle=2042 experiment=32"
FQGPAGEPGEPGQTGPAGAR	2|Deamidated|8|Oxidation|11|Oxidation|13|Deamidated	240610_Cave_bear_dust.6521.6521. File:"240610_Cave_bear_dust.wiff", NativeID:"sample=1 period=1 cycle=1779 experiment=41"
GSDGSVGPVGPAGPIGSAGPPGF	21|Oxidation	240610_Cave_bear_dust.31093.31093. File:"240610_Cave_bear_dust.wiff", NativeID:"sample=1 period=1 cycle=2384 experiment=6"
GSQGSQGPAGPPGPPGPPGPPGP	3|Deamidated|6|Deamidated|12|Oxidation|15|Oxidation|18|Oxidation|21|Oxidation	240610_Cave_bear_dust.8184.8184. File:"240610_Cave_bear_dust.wiff", NativeID:"sample=1 period=1 cycle=1820 experiment=23"
GEVGPAGPNGFAGPAGAAGQPGAK	9|Deamidated|20|Deamidated	240610_Cave_bear_dust.14924.14924. File:"240610_Cave_bear_dust.wiff", NativeID:"sample=1 period=1 cycle=1985 experiment=8"
GSQGSQGPAGPPGPPGPPGPPGPS	3|Deamidated|6|Deamidated|12|Oxidation|15|Oxidation|18|Oxidation|21|Oxidation	240610_Cave_bear_dust.6642.6642. File:"240610_Cave_bear_dust.wiff", NativeID:"sample=1 period=1 cycle=1782 experiment=39"
GSQGSQGPAGPPGPPGPPGPPGPSG	3|Deamidated|6|Deamidated|12|Oxidation|15|Oxidation|18|Oxidation	240610_Cave_bear_dust.8220.8220. File:"240610_Cave_bear_dust.wiff", NativeID:"sample=1 period=1 cycle=1821 experiment=18"
GAPGPDGNNGAQGPPGPQGVQGGK	5|Oxidation|8|Deamidated|12|Deamidated|15|Oxidation	240610_Cave_bear_dust.3937.3937. File:"240610_Cave_bear_dust.wiff", NativeID:"sample=1 period=1 cycle=1716 experiment=40"
GSQGSQGPAGPPGPPGPPGPPGPSGG	3|Deamidated|6|Deamidated|11|Oxidation|17|Oxidation|18|Oxidation|21|Oxidation	240610_Cave_bear_dust.6847.6847. File:"240610_Cave_bear_dust.wiff", NativeID:"sample=1 period=1 cycle=1787 experiment=39"
GSQGSQGPAGPPGPPGPPGPPGPSGGG	3|Deamidated|6|Deamidated|12|Oxidation|15|Oxidation|18|Oxidation	240610_Cave_bear_dust.7815.7815. File:"240610_Cave_bear_dust.wiff", NativeID:"sample=1 period=1 cycle=1811 experiment=23"
PGPQGFQGPAGEPGEPGQTGPAGAR	1|Oxidation|3|Oxidation|13|Oxidation|16|Oxidation|18|Deamidated	240610_Cave_bear_dust.10210.10210. File:"240610_Cave_bear_dust.wiff", NativeID:"sample=1 period=1 cycle=1870 experiment=9"
GSDGSVGPVGPAGPIGSAGPPGFPGAPGPK	21|Oxidation|27|Oxidation	240610_Cave_bear_dust.24625.24625. File:"240610_Cave_bear_dust.wiff", NativeID:"sample=1 period=1 cycle=2226 experiment=16"
GPPGASGAPGPQGFQGPAGEPGEPGQTGPAGAR	2|Oxidation|9|Oxidation|21|Oxidation|24|Oxidation	240610_Cave_bear_dust.8882.8882. File:"240610_Cave_bear_dust.wiff", NativeID:"sample=1 period=1 cycle=1837 experiment=34"
PPGTPGPQGLLGAPGILGLPGSR	2|Oxidation|5|Oxidation|7|Oxidation|14|Oxidation|20|Oxidation	240610_Cave_bear_dust.36406.36406. File:"240610_Cave_bear_dust.wiff", NativeID:"sample=1 period=1 cycle=2525 experiment=11"
PGSPGNVGPAGK	1|Oxidation|6|Deamidated	240610_Cave_bear_dust.7224.7224. File:"240610_Cave_bear_dust.wiff", NativeID:"sample=1 period=1 cycle=1797 experiment=6"
GFPGSPGNVGPAGK	3|Oxidation|6|Oxidation|8|Deamidated	240610_Cave_bear_dust.5554.5554. File:"240610_Cave_bear_dust.wiff", NativeID:"sample=1 period=1 cycle=1756 experiment=17"
XP_004424344.1 PREDICTED: collagen alpha-2(XI) chain isoform X1 [Ceratotherium simum simum]
GPPGPPGK	3|Oxidation|6|Oxidation	240610_Cave_bear_dust.972.972. File:"240610_Cave_bear_dust.wiff", NativeID:"sample=1 period=1 cycle=1638 experiment=2"
GPPGPMGPPGL	3|Oxidation|6|Oxidation|9|Oxidation	240610_Cave_bear_dust.12622.12622. File:"240610_Cave_bear_dust.wiff", NativeID:"sample=1 period=1 cycle=1929 experiment=2"
XP_014637458.1 PREDICTED: collagen alpha-1(V) chain [Ceratotherium simum simum]
GPPGPPGK	3|Oxidation|6|Oxidation	240610_Cave_bear_dust.972.972. File:"240610_Cave_bear_dust.wiff", NativeID:"sample=1 period=1 cycle=1638 experiment=2"
GPAGPMGLTGR	6|Oxidation	240610_Cave_bear_dust.5664.5664. File:"240610_Cave_bear_dust.wiff", NativeID:"sample=1 period=1 cycle=1759 experiment=4"
GPAGAAGPIGIPGR	12|Oxidation	240610_Cave_bear_dust.10989.10989. File:"240610_Cave_bear_dust.wiff", NativeID:"sample=1 period=1 cycle=1889 experiment=9"
XP_004426779.1 PREDICTED: collagen alpha-2(V) chain isoform X1 [Ceratotherium simum simum]
GLTGNPGVQGPEGK	5|Deamidated|6|Oxidation	240610_Cave_bear_dust.5190.5190. File:"240610_Cave_bear_dust.wiff", NativeID:"sample=1 period=1 cycle=1747 experiment=22"
GDPGTVGPPGPMGER	3|Oxidation|11|Oxidation|12|Oxidation	240610_Cave_bear_dust.3601.3601. File:"240610_Cave_bear_dust.wiff", NativeID:"sample=1 period=1 cycle=1708 experiment=32"
EGNPGPLGPIGPPGVR	3|Deamidated|12|Oxidation|13|Oxidation	240610_Cave_bear_dust.16577.16577. File:"240610_Cave_bear_dust.wiff", NativeID:"sample=1 period=1 cycle=2025 experiment=21"
GTQGPPGATGFPGSAGR	3|Deamidated|6|Oxidation|12|Oxidation	240610_Cave_bear_dust.6380.6380. File:"240610_Cave_bear_dust.wiff", NativeID:"sample=1 period=1 cycle=1776 experiment=23"
XP_004426778.1 PREDICTED: collagen alpha-1(III) chain isoform X1 [Ceratotherium simum simum]
~GPPGASGAPGK		240610_Cave_bear_dust.1814.1814. File:"240610_Cave_bear_dust.wiff", NativeID:"sample=1 period=1 cycle=1665 experiment=8"
GPAGPQGPR		240610_Cave_bear_dust.2015.2015. File:"240610_Cave_bear_dust.wiff", NativeID:"sample=1 period=1 cycle=1670 experiment=4"
~GPAGPVGPAGK		240610_Cave_bear_dust.3532.3532. File:"240610_Cave_bear_dust.wiff", NativeID:"sample=1 period=1 cycle=1707 experiment=4"
XP_004434736.1 PREDICTED: collagen alpha-1(I) chain [Ceratotherium simum simum]
GPPGPPGK	3|Oxidation|6|Oxidation	240610_Cave_bear_dust.972.972. File:"240610_Cave_bear_dust.wiff", NativeID:"sample=1 period=1 cycle=1638 experiment=2"
GPPGATGFPGAAGR	3|Oxidation|9|Oxidation	240610_Cave_bear_dust.6121.6121. File:"240610_Cave_bear_dust.wiff", NativeID:"sample=1 period=1 cycle=1770 experiment=10"
GAAGEPGK		240610_Cave_bear_dust.929.929. File:"240610_Cave_bear_dust.wiff", NativeID:"sample=1 period=1 cycle=1634 experiment=2"
EGGKGPR		240610_Cave_bear_dust.653.653. File:"240610_Cave_bear_dust.wiff", NativeID:"sample=1 period=1 cycle=1459 experiment=4"
GAAGLPGPK	6|Oxidation	240610_Cave_bear_dust.3655.3655. File:"240610_Cave_bear_dust.wiff", NativeID:"sample=1 period=1 cycle=1710 experiment=4"
FSGLDGAK		240610_Cave_bear_dust.7179.7179. File:"240610_Cave_bear_dust.wiff", NativeID:"sample=1 period=1 cycle=1796 experiment=2"
GPAGPQGPR		240610_Cave_bear_dust.2015.2015. File:"240610_Cave_bear_dust.wiff", NativeID:"sample=1 period=1 cycle=1670 experiment=4"
GFSGLDGAK		240610_Cave_bear_dust.10408.10408. File:"240610_Cave_bear_dust.wiff", NativeID:"sample=1 period=1 cycle=1875 experiment=2"
GSEGPQGVR		240610_Cave_bear_dust.2020.2020. File:"240610_Cave_bear_dust.wiff", NativeID:"sample=1 period=1 cycle=1670 experiment=9"
GPPGAVGPAGK		240610_Cave_bear_dust.3532.3532. File:"240610_Cave_bear_dust.wiff", NativeID:"sample=1 period=1 cycle=1707 experiment=4"
~GAPGPVGPAGK		240610_Cave_bear_dust.3532.3532. File:"240610_Cave_bear_dust.wiff", NativeID:"sample=1 period=1 cycle=1707 experiment=4"
PGEAGLPGAK	1|Oxidation|7|Oxidation	240610_Cave_bear_dust.3291.3291. File:"240610_Cave_bear_dust.wiff", NativeID:"sample=1 period=1 cycle=1701 experiment=9"
GVVGLPGQRG	6|Oxidation|8|Deamidated	240610_Cave_bear_dust.8207.8207. File:"240610_Cave_bear_dust.wiff", NativeID:"sample=1 period=1 cycle=1821 experiment=5"
GLTGPIGPPGP	9|Oxidation	240610_Cave_bear_dust.19634.19634. File:"240610_Cave_bear_dust.wiff", NativeID:"sample=1 period=1 cycle=2100 experiment=3"
DLGAPGPSGAR	5|Oxidation	240610_Cave_bear_dust.3751.3751. File:"240610_Cave_bear_dust.wiff", NativeID:"sample=1 period=1 cycle=1712 experiment=18"
GEPGPPGPAGF	3|Oxidation|6|Oxidation	240610_Cave_bear_dust.14222.14222. File:"240610_Cave_bear_dust.wiff", NativeID:"sample=1 period=1 cycle=1968 experiment=3"
GLPGTAGLPGM	3|Oxidation|9|Oxidation|11|Oxidation	240610_Cave_bear_dust.11233.11233. File:"240610_Cave_bear_dust.wiff", NativeID:"sample=1 period=1 cycle=1895 experiment=7"
PGPPGAVGPAGK	1|Oxidation|4|Oxidation	240610_Cave_bear_dust.4891.4891. File:"240610_Cave_bear_dust.wiff", NativeID:"sample=1 period=1 cycle=1740 experiment=10"
~PGAPGPVGPAGK	1|Oxidation|4|Oxidation	240610_Cave_bear_dust.4891.4891. File:"240610_Cave_bear_dust.wiff", NativeID:"sample=1 period=1 cycle=1740 experiment=10"
IAGAPGFPGAR	5|Oxidation|8|Oxidation	240610_Cave_bear_dust.7920.7920. File:"240610_Cave_bear_dust.wiff", NativeID:"sample=1 period=1 cycle=1814 experiment=5"
GFPGLPGPSGE	3|Oxidation|6|Oxidation	240610_Cave_bear_dust.18281.18281. File:"240610_Cave_bear_dust.wiff", NativeID:"sample=1 period=1 cycle=2067 experiment=3"
GLTGPIGPPGPA	9|Oxidation	240610_Cave_bear_dust.18612.18612. File:"240610_Cave_bear_dust.wiff", NativeID:"sample=1 period=1 cycle=2075 experiment=6"
GLTGSPGSPGPD	6|Oxidation|9|Oxidation	240610_Cave_bear_dust.4564.4564. File:"240610_Cave_bear_dust.wiff", NativeID:"sample=1 period=1 cycle=1732 experiment=11"
TPGPQGIAGQR	5|Deamidated|10|Deamidated	240610_Cave_bear_dust.6284.6284. File:"240610_Cave_bear_dust.wiff", NativeID:"sample=1 period=1 cycle=1774 experiment=9"
GVQGPPGPAGPR	3|Deamidated	240610_Cave_bear_dust.5501.5501. File:"240610_Cave_bear_dust.wiff", NativeID:"sample=1 period=1 cycle=1755 experiment=5"
GRPGAPGPAGAR	3|Oxidation|6|Oxidation	240610_Cave_bear_dust.1000.1000. File:"240610_Cave_bear_dust.wiff", NativeID:"sample=1 period=1 cycle=1640 experiment=4"
GIAGAPGFPGAR	6|Oxidation|9|Oxidation	240610_Cave_bear_dust.9510.9510. File:"240610_Cave_bear_dust.wiff", NativeID:"sample=1 period=1 cycle=1853 experiment=6"
GLTGPIGPPGPAG	9|Oxidation	240610_Cave_bear_dust.17668.17668. File:"240610_Cave_bear_dust.wiff", NativeID:"sample=1 period=1 cycle=2052 experiment=5"
QAGVMGFPGPK	1|Deamidated|5|Oxidation|10|Oxidation	240610_Cave_bear_dust.8695.8695. File:"240610_Cave_bear_dust.wiff", NativeID:"sample=1 period=1 cycle=1833 experiment=11"
PGLPGPSGEPGK	1|Oxidation|4|Oxidation	240610_Cave_bear_dust.13976.13976. File:"240610_Cave_bear_dust.wiff", NativeID:"sample=1 period=1 cycle=1962 experiment=3"
TGPPGPAGQDGR	4|Oxidation|9|Deamidated	240610_Cave_bear_dust.2276.2276. File:"240610_Cave_bear_dust.wiff", NativeID:"sample=1 period=1 cycle=1676 experiment=19"
GLPGTAGLPGMK	3|Oxidation|9|Oxidation|11|Oxidation	240610_Cave_bear_dust.7761.7761. File:"240610_Cave_bear_dust.wiff", NativeID:"sample=1 period=1 cycle=1810 experiment=10"
GVPGPPGAVGPAGK		240610_Cave_bear_dust.8651.8651. File:"240610_Cave_bear_dust.wiff", NativeID:"sample=1 period=1 cycle=1832 experiment=8"
GQAGVMGFPGPK	6|Oxidation|11|Oxidation	240610_Cave_bear_dust.7923.7923. File:"240610_Cave_bear_dust.wiff", NativeID:"sample=1 period=1 cycle=1814 experiment=8"
GLTGPIGPPGPAGA	9|Oxidation	240610_Cave_bear_dust.19188.19188. File:"240610_Cave_bear_dust.wiff", NativeID:"sample=1 period=1 cycle=2089 experiment=8"
SGPQGPSGPPGPK	4|Deamidated|10|Oxidation	240610_Cave_bear_dust.2977.2977. File:"240610_Cave_bear_dust.wiff", NativeID:"sample=1 period=1 cycle=1693 experiment=23"
GFSGLQGPPGPPG	9|Oxidation|12|Oxidation	240610_Cave_bear_dust.14674.14674. File:"240610_Cave_bear_dust.wiff", NativeID:"sample=1 period=1 cycle=1979 experiment=4"
GLPGTAGLPGMKG	3|Oxidation|9|Oxidation|11|Oxidation	240610_Cave_bear_dust.7515.7515. File:"240610_Cave_bear_dust.wiff", NativeID:"sample=1 period=1 cycle=1804 experiment=10"
GEPGPPGPAGAAGPA	3|Oxidation|6|Oxidation	240610_Cave_bear_dust.5837.5837. File:"240610_Cave_bear_dust.wiff", NativeID:"sample=1 period=1 cycle=1763 experiment=13"
GLTGSPGSPGPDGK	6|Oxidation	240610_Cave_bear_dust.3513.3513. File:"240610_Cave_bear_dust.wiff", NativeID:"sample=1 period=1 cycle=1706 experiment=26"
GDKGETGEQGDR	9|Deamidated	240610_Cave_bear_dust.884.884. File:"240610_Cave_bear_dust.wiff", NativeID:"sample=1 period=1 cycle=1628 experiment=16"
ISVPGPMGPSGPR	7|Oxidation	240610_Cave_bear_dust.10332.10332. File:"240610_Cave_bear_dust.wiff", NativeID:"sample=1 period=1 cycle=1873 experiment=8"
PSGPQGPSGPPGPK	5|Deamidated|11|Oxidation	240610_Cave_bear_dust.3349.3349. File:"240610_Cave_bear_dust.wiff", NativeID:"sample=1 period=1 cycle=1702 experiment=26"
GEPGPPGPAGAAGPAG	3|Oxidation|6|Oxidation	240610_Cave_bear_dust.5673.5673. File:"240610_Cave_bear_dust.wiff", NativeID:"sample=1 period=1 cycle=1759 experiment=13"
GLPGPPGAPGPQGF	3|Oxidation|6|Oxidation|9|Oxidation	240610_Cave_bear_dust.17631.17631. File:"240610_Cave_bear_dust.wiff", NativeID:"sample=1 period=1 cycle=2051 experiment=9"
GEPGPTGLPGPPGE	3|Oxidation|9|Oxidation|12|Oxidation	240610_Cave_bear_dust.9105.9105. File:"240610_Cave_bear_dust.wiff", NativeID:"sample=1 period=1 cycle=1843 experiment=11"
GIQGPPGPAGEEGK	3|Deamidated|6|Oxidation	240610_Cave_bear_dust.4944.4944. File:"240610_Cave_bear_dust.wiff", NativeID:"sample=1 period=1 cycle=1741 experiment=22"
GFPGLPGPSGEPGK	6|Oxidation	240610_Cave_bear_dust.16688.16688. File:"240610_Cave_bear_dust.wiff", NativeID:"sample=1 period=1 cycle=2028 experiment=9"
GEQGPSGASGPAGPR		240610_Cave_bear_dust.2819.2819. File:"240610_Cave_bear_dust.wiff", NativeID:"sample=1 period=1 cycle=1689 experiment=29"
GISVPGPMGPSGPR	8|Oxidation	240610_Cave_bear_dust.11074.11074. File:"240610_Cave_bear_dust.wiff", NativeID:"sample=1 period=1 cycle=1891 experiment=12"
GPSGPQGPSGPPGPK	12|Oxidation	240610_Cave_bear_dust.3141.3141. File:"240610_Cave_bear_dust.wiff", NativeID:"sample=1 period=1 cycle=1697 experiment=23"
GDAGPPGPAGPTGPPG	6|Oxidation|15|Oxidation	240610_Cave_bear_dust.5436.5436. File:"240610_Cave_bear_dust.wiff", NativeID:"sample=1 period=1 cycle=1753 experiment=22"
EAGRPGEAGLPGAK	5|Oxidation|11|Oxidation	240610_Cave_bear_dust.2634.2634. File:"240610_Cave_bear_dust.wiff", NativeID:"sample=1 period=1 cycle=1685 experiment=8"
GEPGPTGIQGPPGPA	3|Oxidation|9|Deamidated|12|Oxidation	240610_Cave_bear_dust.10751.10751. File:"240610_Cave_bear_dust.wiff", NativeID:"sample=1 period=1 cycle=1883 experiment=17"
EPGEPGASGPMGPR	2|Oxidation|5|Oxidation|11|Oxidation	240610_Cave_bear_dust.2412.2412. File:"240610_Cave_bear_dust.wiff", NativeID:"sample=1 period=1 cycle=1679 experiment=32"
GEPGPPGPAGAAGPAGN	3|Oxidation|6|Oxidation	240610_Cave_bear_dust.4829.4829. File:"240610_Cave_bear_dust.wiff", NativeID:"sample=1 period=1 cycle=1738 experiment=30"
GEPGPPGPAGFAGPPG	3|Oxidation|6|Oxidation|15|Oxidation	240610_Cave_bear_dust.12552.12552. File:"240610_Cave_bear_dust.wiff", NativeID:"sample=1 period=1 cycle=1927 experiment=14"
TGPAGPPGFPGAVGAK	7|Oxidation|10|Oxidation	240610_Cave_bear_dust.10753.10753. File:"240610_Cave_bear_dust.wiff", NativeID:"sample=1 period=1 cycle=1883 experiment=19"
SQGAPGLQGMPGER	2|Deamidated|5|Oxidation|8|Deamidated|10|Oxidation|11|Oxidation	240610_Cave_bear_dust.3805.3805. File:"240610_Cave_bear_dust.wiff", NativeID:"sample=1 period=1 cycle=1713 experiment=31"
GAPGDRGEPGPPGPAG	3|Oxidation|9|Oxidation|12|Oxidation	240610_Cave_bear_dust.2498.2498. File:"240610_Cave_bear_dust.wiff", NativeID:"sample=1 period=1 cycle=1681 experiment=36"
GEPGEPGASGPMGPR	3|Oxidation|6|Oxidation|12|Oxidation	240610_Cave_bear_dust.2414.2414. File:"240610_Cave_bear_dust.wiff", NativeID:"sample=1 period=1 cycle=1679 experiment=34"
GSPGEAGRPGEAGLPG	3|Oxidation|9|Oxidation|15|Oxidation	240610_Cave_bear_dust.3724.3724. File:"240610_Cave_bear_dust.wiff", NativeID:"sample=1 period=1 cycle=1711 experiment=32"
GEPGPTGLPGPPGER	3|Oxidation|9|Oxidation|12|Oxidation	240610_Cave_bear_dust.6793.6793. File:"240610_Cave_bear_dust.wiff", NativeID:"sample=1 period=1 cycle=1786 experiment=26"
PTGIQGPPGPAGEEGK	5|Deamidated|8|Oxidation	240610_Cave_bear_dust.6055.6055. File:"240610_Cave_bear_dust.wiff", NativeID:"sample=1 period=1 cycle=1768 experiment=26"
PTGPAGPPGFPGAVGAK	8|Oxidation|11|Oxidation	240610_Cave_bear_dust.11614.11614. File:"240610_Cave_bear_dust.wiff", NativeID:"sample=1 period=1 cycle=1904 experiment=19"
GSEGPQGVRGEPGPPG	6|Deamidated|12|Oxidation|15|Oxidation	240610_Cave_bear_dust.3402.3402. File:"240610_Cave_bear_dust.wiff", NativeID:"sample=1 period=1 cycle=1703 experiment=38"
SPGEQGPSGASGPAGPR	2|Oxidation|5|Deamidated	240610_Cave_bear_dust.3239.3239. File:"240610_Cave_bear_dust.wiff", NativeID:"sample=1 period=1 cycle=1699 experiment=39"
DGLNGLPGPIGPPGPR	4|Deamidated|7|Oxidation|13|Oxidation	240610_Cave_bear_dust.21033.21033. File:"240610_Cave_bear_dust.wiff", NativeID:"sample=1 period=1 cycle=2134 experiment=8"
TGPPGPAGQDGRPGPPG	4|Oxidation|9|Deamidated|13|Oxidation|16|Oxidation	240610_Cave_bear_dust.2908.2908. File:"240610_Cave_bear_dust.wiff", NativeID:"sample=1 period=1 cycle=1691 experiment=36"
GPTGPAGPPGFPGAVGAK	9|Oxidation|12|Oxidation	240610_Cave_bear_dust.11904.11904. File:"240610_Cave_bear_dust.wiff", NativeID:"sample=1 period=1 cycle=1911 experiment=22"
GLTGPIGPPGPAGAPGDK	9|Oxidation	240610_Cave_bear_dust.13498.13498. File:"240610_Cave_bear_dust.wiff", NativeID:"sample=1 period=1 cycle=1950 experiment=17"
GANGAPGIAGAPGFPGAR	6|Oxidation|12|Oxidation|15|Oxidation	240610_Cave_bear_dust.10553.10553. File:"240610_Cave_bear_dust.wiff", NativeID:"sample=1 period=1 cycle=1878 experiment=24"
GEAGAQGPPGPAGPAGER	6|Deamidated|9|Oxidation	240610_Cave_bear_dust.4133.4133. File:"240610_Cave_bear_dust.wiff", NativeID:"sample=1 period=1 cycle=1721 experiment=31"
EQGVPGDLGAPGPSGAR	2|Deamidated|5|Oxidation|11|Oxidation	240610_Cave_bear_dust.6554.6554. File:"240610_Cave_bear_dust.wiff", NativeID:"sample=1 period=1 cycle=1780 experiment=33"
GPAGAPGTPGPQGIAGQR	6|Oxidation|17|Deamidated	240610_Cave_bear_dust.7290.7290. File:"240610_Cave_bear_dust.wiff", NativeID:"sample=1 period=1 cycle=1798 experiment=31"
NGDDGEAGKPGRPGER	10|Oxidation	240610_Cave_bear_dust.912.912. File:"240610_Cave_bear_dust.wiff", NativeID:"sample=1 period=1 cycle=1632 experiment=3"
GEPGPPGPAGAAGPAGNPGA	5|Oxidation|6|Oxidation|17|Deamidated|18|Oxidation	240610_Cave_bear_dust.5893.5893. File:"240610_Cave_bear_dust.wiff", NativeID:"sample=1 period=1 cycle=1764 experiment=28"
GLTGPIGPPGPAGAPGDKG	9|Oxidation|15|Oxidation	240610_Cave_bear_dust.11949.11949. File:"240610_Cave_bear_dust.wiff", NativeID:"sample=1 period=1 cycle=1912 experiment=26"
GEQGVPGDLGAPGPSGAR	3|Deamidated|6|Oxidation|14|Oxidation	240610_Cave_bear_dust.6594.6594. File:"240610_Cave_bear_dust.wiff", NativeID:"sample=1 period=1 cycle=1781 experiment=32"
GSPGEAGRPGEAGLPGAK	3|Oxidation|9|Oxidation|15|Oxidation	240610_Cave_bear_dust.2788.2788. File:"240610_Cave_bear_dust.wiff", NativeID:"sample=1 period=1 cycle=1688 experiment=39"
GDRGETGPAGPPGAPGAPG	12|Oxidation|15|Oxidation|18|Oxidation	240610_Cave_bear_dust.3116.3116. File:"240610_Cave_bear_dust.wiff", NativeID:"sample=1 period=1 cycle=1696 experiment=39"
GPPGAPGAPGAPGPVGPAGK	3|Oxidation|6|Oxidation|9|Oxidation|12|Oxidation	240610_Cave_bear_dust.4299.4299. File:"240610_Cave_bear_dust.wiff", NativeID:"sample=1 period=1 cycle=1725 experiment=33"
DGEAGAQGPPGPAGPAGER		240610_Cave_bear_dust.5199.5199. File:"240610_Cave_bear_dust.wiff", NativeID:"sample=1 period=1 cycle=1747 experiment=31"
GEPGSPGENGAPGQMGPR	6|Oxidation|9|Deamidated|12|Oxidation|14|Deamidated|15|Oxidation	240610_Cave_bear_dust.2584.2584. File:"240610_Cave_bear_dust.wiff", NativeID:"sample=1 period=1 cycle=1683 experiment=40"
PGEQGVPGDLGAPGPSGAR	1|Oxidation|4|Deamidated|7|Oxidation|13|Oxidation	240610_Cave_bear_dust.6721.6721. File:"240610_Cave_bear_dust.wiff", NativeID:"sample=1 period=1 cycle=1784 experiment=36"
GLTGPIGPPGPAGAPGDKGE	9|Oxidation|15|Oxidation	240610_Cave_bear_dust.12326.12326. File:"240610_Cave_bear_dust.wiff", NativeID:"sample=1 period=1 cycle=1921 experiment=34"
GNDGATGAAGPPGPTGPAGPPG	2|Deamidated|12|Oxidation|21|Oxidation	240610_Cave_bear_dust.6314.6314. File:"240610_Cave_bear_dust.wiff", NativeID:"sample=1 period=1 cycle=1774 experiment=39"
GEPGPTGIQGPPGPAGEEGK	11|Oxidation	240610_Cave_bear_dust.7746.7746. File:"240610_Cave_bear_dust.wiff", NativeID:"sample=1 period=1 cycle=1809 experiment=36"
GPPGSPGEQGPSGASGPAGPR	3|Oxidation|6|Oxidation|9|Deamidated	240610_Cave_bear_dust.3690.3690. File:"240610_Cave_bear_dust.wiff", NativeID:"sample=1 period=1 cycle=1710 experiment=39"
GAPGAPGSQGAPGLQGMPGER	3|Oxidation|6|Oxidation|9|Deamidated|12|Oxidation|15|Deamidated|17|Oxidation|18|Oxidation	240610_Cave_bear_dust.4466.4466. File:"240610_Cave_bear_dust.wiff", NativeID:"sample=1 period=1 cycle=1729 experiment=36"
GAPGDRGEPGPPGPAGFAGPPG	3|Oxidation|9|Oxidation|12|Oxidation|21|Oxidation	240610_Cave_bear_dust.9748.9748. File:"240610_Cave_bear_dust.wiff", NativeID:"sample=1 period=1 cycle=1858 experiment=39"
GEPGPTGIQGPPGPAGEEGKR	9|Deamidated|12|Oxidation	240610_Cave_bear_dust.6536.6536. File:"240610_Cave_bear_dust.wiff", NativeID:"sample=1 period=1 cycle=1780 experiment=15"
TGPPGPAGQDGRPGPPGPPGAR	4|Oxidation|13|Oxidation|18|Oxidation|19|Oxidation	240610_Cave_bear_dust.2867.2867. File:"240610_Cave_bear_dust.wiff", NativeID:"sample=1 period=1 cycle=1690 experiment=36"
GSPGADGPAGAPGTPGPQGIAGQR	12|Oxidation|23|Deamidated	240610_Cave_bear_dust.8825.8825. File:"240610_Cave_bear_dust.wiff", NativeID:"sample=1 period=1 cycle=1836 experiment=18"
GPPGPPGSPGEQGPSGASGPAGPR	3|Oxidation|6|Oxidation|9|Oxidation|12|Deamidated	240610_Cave_bear_dust.4498.4498. File:"240610_Cave_bear_dust.wiff", NativeID:"sample=1 period=1 cycle=1730 experiment=27"
GEPGPPGPAGFAGPPGADGQPGAK	3|Oxidation|6|Oxidation|15|Oxidation|20|Deamidated	240610_Cave_bear_dust.10501.10501. File:"240610_Cave_bear_dust.wiff", NativeID:"sample=1 period=1 cycle=1877 experiment=13"
GETGPAGPPGAPGAPGAPGPVGPAGK	9|Oxidation|12|Oxidation	240610_Cave_bear_dust.9036.9036. File:"240610_Cave_bear_dust.wiff", NativeID:"sample=1 period=1 cycle=1841 experiment=24"
DAGAPGAPGSQGAPGLQGMPGER	5|Oxidation|8|Oxidation|11|Deamidated|14|Oxidation|17|Deamidated|19|Oxidation|20|Oxidation	240610_Cave_bear_dust.5043.5043. File:"240610_Cave_bear_dust.wiff", NativeID:"sample=1 period=1 cycle=1743 experiment=39"
GSEGPQGVRGEPGPPGPAGAAGPAG	6|Deamidated|12|Oxidation|15|Oxidation	240610_Cave_bear_dust.6643.6643. File:"240610_Cave_bear_dust.wiff", NativeID:"sample=1 period=1 cycle=1782 experiment=40"
GDAGAPGAPGSQGAPGLQGMPGER	6|Oxidation|9|Oxidation|12|Deamidated|15|Oxidation|20|Oxidation|21|Oxidation	240610_Cave_bear_dust.4347.4347. File:"240610_Cave_bear_dust.wiff", NativeID:"sample=1 period=1 cycle=1726 experiment=40"
GATGAAGPPGPTGPAGPPGFPGAVGAK	9|Oxidation|17|Oxidation|21|Oxidation	240610_Cave_bear_dust.13766.13766. File:"240610_Cave_bear_dust.wiff", NativeID:"sample=1 period=1 cycle=1956 experiment=39"
GEPGPPGPAGAAGPAGNPGADGQPGAK	3|Oxidation|6|Oxidation|18|Oxidation|23|Deamidated	240610_Cave_bear_dust.4758.4758. File:"240610_Cave_bear_dust.wiff", NativeID:"sample=1 period=1 cycle=1736 experiment=41"
DGEAGAQGPPGPAGPAGERGEQGPAG	7|Deamidated|10|Oxidation|22|Deamidated	240610_Cave_bear_dust.6095.6095. File:"240610_Cave_bear_dust.wiff", NativeID:"sample=1 period=1 cycle=1769 experiment=25"
GPPGPPGKNGDDGEAGKPGRPGER	3|Oxidation|6|Oxidation|9|Deamidated|18|Oxidation	240610_Cave_bear_dust.1065.1065. File:"240610_Cave_bear_dust.wiff", NativeID:"sample=1 period=1 cycle=1642 experiment=11"
GNDGATGAAGPPGPTGPAGPPGFPGAVG	2|Deamidated|12|Oxidation|21|Oxidation|24|Oxidation	240610_Cave_bear_dust.18342.18342. File:"240610_Cave_bear_dust.wiff", NativeID:"sample=1 period=1 cycle=2068 experiment=23"
LQGPPGPPGSPGEQGPSGASGPAGPR	2|Deamidated|5|Oxidation|8|Oxidation|11|Oxidation|14|Deamidated	240610_Cave_bear_dust.7088.7088. File:"240610_Cave_bear_dust.wiff", NativeID:"sample=1 period=1 cycle=1793 experiment=34"
GLQGPPGPPGSPGEQGPSGASGPAGPR	3|Deamidated|6|Oxidation|9|Oxidation|12|Oxidation|15|Deamidated	240610_Cave_bear_dust.7944.7944. File:"240610_Cave_bear_dust.wiff", NativeID:"sample=1 period=1 cycle=1814 experiment=29"
GDRGETGPAGPPGAPGAPGAPGPVGPAGK	12|Oxidation|18|Oxidation	240610_Cave_bear_dust.6918.6918. File:"240610_Cave_bear_dust.wiff", NativeID:"sample=1 period=1 cycle=1789 experiment=28"
GDAGPAGPKGEPGSPGENGAPGQMGPR	5|Oxidation|15|Oxidation|21|Oxidation|23|Deamidated|24|Oxidation	240610_Cave_bear_dust.2501.2501. File:"240610_Cave_bear_dust.wiff", NativeID:"sample=1 period=1 cycle=1681 experiment=39"
GNDGATGAAGPPGPTGPAGPPGFPGAVGAK	12|Oxidation|21|Oxidation	240610_Cave_bear_dust.16924.16924. File:"240610_Cave_bear_dust.wiff", NativeID:"sample=1 period=1 cycle=2033 experiment=40"
GFSGLQGPPGPPGSPGEQGPSGASGPAGPR	9|Oxidation|15|Oxidation	240610_Cave_bear_dust.14983.14983. File:"240610_Cave_bear_dust.wiff", NativeID:"sample=1 period=1 cycle=1986 experiment=26"
GAPGDRGEPGPPGPAGFAGPPGADGQPGAK	3|Oxidation|9|Oxidation|12|Oxidation|21|Oxidation	240610_Cave_bear_dust.7950.7950. File:"240610_Cave_bear_dust.wiff", NativeID:"sample=1 period=1 cycle=1814 experiment=35"
GVPGPPGAVGPAGKDGEAGAQGPPGPAGPAGER	3|Oxidation|6|Oxidation|21|Deamidated|24|Oxidation	240610_Cave_bear_dust.7299.7299. File:"240610_Cave_bear_dust.wiff", NativeID:"sample=1 period=1 cycle=1798 experiment=40"
GEPGPPGPAGFAGPPGADGQPGAKGEPGDAGAK	3|Oxidation|6|Oxidation|14|Oxidation|20|Deamidated|27|Oxidation	240610_Cave_bear_dust.8197.8197. File:"240610_Cave_bear_dust.wiff", NativeID:"sample=1 period=1 cycle=1820 experiment=36"
GSEGPQGVRGEPGPPGPAGAAGPAGNPGADGQPGAK	6|Deamidated|12|Oxidation|14|Oxidation|27|Oxidation|32|Deamidated	240610_Cave_bear_dust.5577.5577. File:"240610_Cave_bear_dust.wiff", NativeID:"sample=1 period=1 cycle=1756 experiment=40"
GNDGATGAAGPPGPTGPAGPPGFPGAVGAKGEAGPQGAR	14|Oxidation|21|Oxidation|24|Oxidation|35|Oxidation|36|Deamidated	240610_Cave_bear_dust.11715.11715. File:"240610_Cave_bear_dust.wiff", NativeID:"sample=1 period=1 cycle=1906 experiment=38"
SAGPPGATGFPGAAGR	5|Oxidation|11|Oxidation	240610_Cave_bear_dust.6983.6983. File:"240610_Cave_bear_dust.wiff", NativeID:"sample=1 period=1 cycle=1791 experiment=11"
GSAGPPGATGFPGAAGR	6|Oxidation|12|Oxidation	240610_Cave_bear_dust.7695.7695. File:"240610_Cave_bear_dust.wiff", NativeID:"sample=1 period=1 cycle=1808 experiment=26"
GPPGSAGAPGKDGLNGLPGPIGPPGPR	3|Oxidation|9|Oxidation|15|Deamidated|18|Oxidation|23|Oxidation|24|Oxidation	240610_Cave_bear_dust.13623.13623. File:"240610_Cave_bear_dust.wiff", NativeID:"sample=1 period=1 cycle=1953 experiment=19"
GFPGLPGPSGEPGKQGPSGASGER	3|Oxidation|6|Oxidation|15|Deamidated	240610_Cave_bear_dust.10964.10964. File:"240610_Cave_bear_dust.wiff", NativeID:"sample=1 period=1 cycle=1888 experiment=25"
~GPPGSAGAPGK	3|Oxidation	240610_Cave_bear_dust.1006.1006. File:"240610_Cave_bear_dust.wiff", NativeID:"sample=1 period=1 cycle=1640 experiment=10"
Taxonomic match: Marmota Average Score= [0.55087183]
Containing these species:Marmota flaviventris, Marmota marmota marmota, Marmota monax
XP_027811069.1 collagen alpha-3(V) chain [Marmota flaviventris]
~GAAGPPGK		240610_Cave_bear_dust.929.929. File:"240610_Cave_bear_dust.wiff", NativeID:"sample=1 period=1 cycle=1634 experiment=2"
EGPPGAPGPR	4|Oxidation	240610_Cave_bear_dust.4232.4232. File:"240610_Cave_bear_dust.wiff", NativeID:"sample=1 period=1 cycle=1724 experiment=7"
XP_034491965.1 collagen alpha-1(V) chain [Marmota flaviventris]
GPPGPPGK	3|Oxidation|6|Oxidation	240610_Cave_bear_dust.972.972. File:"240610_Cave_bear_dust.wiff", NativeID:"sample=1 period=1 cycle=1638 experiment=2"
GPPGPMGPPGL	3|Oxidation|6|Oxidation|9|Oxidation	240610_Cave_bear_dust.12622.12622. File:"240610_Cave_bear_dust.wiff", NativeID:"sample=1 period=1 cycle=1929 experiment=2"
GPAGPMGLTGR	6|Oxidation	240610_Cave_bear_dust.5664.5664. File:"240610_Cave_bear_dust.wiff", NativeID:"sample=1 period=1 cycle=1759 experiment=4"
GPAGAAGPIGIPGR	12|Oxidation	240610_Cave_bear_dust.10989.10989. File:"240610_Cave_bear_dust.wiff", NativeID:"sample=1 period=1 cycle=1889 experiment=9"
XP_027780629.1 collagen alpha-2(V) chain [Marmota flaviventris]
GLTGNPGVQGPEGK	5|Deamidated|6|Oxidation	240610_Cave_bear_dust.5190.5190. File:"240610_Cave_bear_dust.wiff", NativeID:"sample=1 period=1 cycle=1747 experiment=22"
GDPGTVGPPGPMGER	3|Oxidation|11|Oxidation|12|Oxidation	240610_Cave_bear_dust.3601.3601. File:"240610_Cave_bear_dust.wiff", NativeID:"sample=1 period=1 cycle=1708 experiment=32"
EGNPGPLGPIGPPGVR	3|Deamidated|12|Oxidation|13|Oxidation	240610_Cave_bear_dust.16577.16577. File:"240610_Cave_bear_dust.wiff", NativeID:"sample=1 period=1 cycle=2025 experiment=21"
GTQGPPGATGFPGSAGR	3|Deamidated|6|Oxidation|12|Oxidation	240610_Cave_bear_dust.6380.6380. File:"240610_Cave_bear_dust.wiff", NativeID:"sample=1 period=1 cycle=1776 experiment=23"
XP_027805586.1 collagen alpha-1(II) chain isoform X1 [Marmota flaviventris]
GPPGPPGK	3|Oxidation|6|Oxidation	240610_Cave_bear_dust.972.972. File:"240610_Cave_bear_dust.wiff", NativeID:"sample=1 period=1 cycle=1638 experiment=2"
GPPGATGFPGAAGR	3|Oxidation|9|Oxidation	240610_Cave_bear_dust.6121.6121. File:"240610_Cave_bear_dust.wiff", NativeID:"sample=1 period=1 cycle=1770 experiment=10"
GLTGPIGPPGP	9|Oxidation	240610_Cave_bear_dust.19634.19634. File:"240610_Cave_bear_dust.wiff", NativeID:"sample=1 period=1 cycle=2100 experiment=3"
GFPGLPGPSGE	3|Oxidation|6|Oxidation	240610_Cave_bear_dust.18281.18281. File:"240610_Cave_bear_dust.wiff", NativeID:"sample=1 period=1 cycle=2067 experiment=3"
GLTGPIGPPGPA	9|Oxidation	240610_Cave_bear_dust.18612.18612. File:"240610_Cave_bear_dust.wiff", NativeID:"sample=1 period=1 cycle=2075 experiment=6"
GLTGPIGPPGPAG	9|Oxidation	240610_Cave_bear_dust.17668.17668. File:"240610_Cave_bear_dust.wiff", NativeID:"sample=1 period=1 cycle=2052 experiment=5"
PGLPGPSGEPGK	1|Oxidation|4|Oxidation	240610_Cave_bear_dust.13976.13976. File:"240610_Cave_bear_dust.wiff", NativeID:"sample=1 period=1 cycle=1962 experiment=3"
GLTGPIGPPGPAGA	9|Oxidation	240610_Cave_bear_dust.19188.19188. File:"240610_Cave_bear_dust.wiff", NativeID:"sample=1 period=1 cycle=2089 experiment=8"
GFPGLPGPSGEPGK	6|Oxidation	240610_Cave_bear_dust.16688.16688. File:"240610_Cave_bear_dust.wiff", NativeID:"sample=1 period=1 cycle=2028 experiment=9"
XP_027780505.1 collagen alpha-1(I) chain [Marmota flaviventris]
GPPGPPGK	3|Oxidation|6|Oxidation	240610_Cave_bear_dust.972.972. File:"240610_Cave_bear_dust.wiff", NativeID:"sample=1 period=1 cycle=1638 experiment=2"
GPPGATGFPGAAGR	3|Oxidation|9|Oxidation	240610_Cave_bear_dust.6121.6121. File:"240610_Cave_bear_dust.wiff", NativeID:"sample=1 period=1 cycle=1770 experiment=10"
GAAGEPGK		240610_Cave_bear_dust.929.929. File:"240610_Cave_bear_dust.wiff", NativeID:"sample=1 period=1 cycle=1634 experiment=2"
EGGKGPR		240610_Cave_bear_dust.653.653. File:"240610_Cave_bear_dust.wiff", NativeID:"sample=1 period=1 cycle=1459 experiment=4"
GAAGLPGPK	6|Oxidation	240610_Cave_bear_dust.3655.3655. File:"240610_Cave_bear_dust.wiff", NativeID:"sample=1 period=1 cycle=1710 experiment=4"
FSGLDGAK		240610_Cave_bear_dust.7179.7179. File:"240610_Cave_bear_dust.wiff", NativeID:"sample=1 period=1 cycle=1796 experiment=2"
GPAGPQGPR		240610_Cave_bear_dust.2015.2015. File:"240610_Cave_bear_dust.wiff", NativeID:"sample=1 period=1 cycle=1670 experiment=4"
GFSGLDGAK		240610_Cave_bear_dust.10408.10408. File:"240610_Cave_bear_dust.wiff", NativeID:"sample=1 period=1 cycle=1875 experiment=2"
GSEGPQGVR		240610_Cave_bear_dust.2020.2020. File:"240610_Cave_bear_dust.wiff", NativeID:"sample=1 period=1 cycle=1670 experiment=9"
GPPGAVGPAGK		240610_Cave_bear_dust.3532.3532. File:"240610_Cave_bear_dust.wiff", NativeID:"sample=1 period=1 cycle=1707 experiment=4"
~GAPGPVGPAGK		240610_Cave_bear_dust.3532.3532. File:"240610_Cave_bear_dust.wiff", NativeID:"sample=1 period=1 cycle=1707 experiment=4"
PGEAGLPGAK	1|Oxidation|7|Oxidation	240610_Cave_bear_dust.3291.3291. File:"240610_Cave_bear_dust.wiff", NativeID:"sample=1 period=1 cycle=1701 experiment=9"
GVVGLPGQRG	6|Oxidation|8|Deamidated	240610_Cave_bear_dust.8207.8207. File:"240610_Cave_bear_dust.wiff", NativeID:"sample=1 period=1 cycle=1821 experiment=5"
GLTGPIGPPGP	9|Oxidation	240610_Cave_bear_dust.19634.19634. File:"240610_Cave_bear_dust.wiff", NativeID:"sample=1 period=1 cycle=2100 experiment=3"
DLGAPGPSGAR	5|Oxidation	240610_Cave_bear_dust.3751.3751. File:"240610_Cave_bear_dust.wiff", NativeID:"sample=1 period=1 cycle=1712 experiment=18"
GEPGPPGPAGF	3|Oxidation|6|Oxidation	240610_Cave_bear_dust.14222.14222. File:"240610_Cave_bear_dust.wiff", NativeID:"sample=1 period=1 cycle=1968 experiment=3"
GLPGTAGLPGM	3|Oxidation|9|Oxidation|11|Oxidation	240610_Cave_bear_dust.11233.11233. File:"240610_Cave_bear_dust.wiff", NativeID:"sample=1 period=1 cycle=1895 experiment=7"
PIGNVGAPGPK	4|Deamidated|10|Oxidation	240610_Cave_bear_dust.5628.5628. File:"240610_Cave_bear_dust.wiff", NativeID:"sample=1 period=1 cycle=1758 experiment=9"
GPPGPMGPPGL	3|Oxidation|6|Oxidation|9|Oxidation	240610_Cave_bear_dust.12622.12622. File:"240610_Cave_bear_dust.wiff", NativeID:"sample=1 period=1 cycle=1929 experiment=2"
PGPPGAVGPAGK	1|Oxidation|4|Oxidation	240610_Cave_bear_dust.4891.4891. File:"240610_Cave_bear_dust.wiff", NativeID:"sample=1 period=1 cycle=1740 experiment=10"
~PGAPGPVGPAGK	1|Oxidation|4|Oxidation	240610_Cave_bear_dust.4891.4891. File:"240610_Cave_bear_dust.wiff", NativeID:"sample=1 period=1 cycle=1740 experiment=10"
IAGAPGFPGAR	5|Oxidation|8|Oxidation	240610_Cave_bear_dust.7920.7920. File:"240610_Cave_bear_dust.wiff", NativeID:"sample=1 period=1 cycle=1814 experiment=5"
GFPGLPGPSGE	3|Oxidation|6|Oxidation	240610_Cave_bear_dust.18281.18281. File:"240610_Cave_bear_dust.wiff", NativeID:"sample=1 period=1 cycle=2067 experiment=3"
GLTGPIGPPGPA	9|Oxidation	240610_Cave_bear_dust.18612.18612. File:"240610_Cave_bear_dust.wiff", NativeID:"sample=1 period=1 cycle=2075 experiment=6"
GLTGSPGSPGPD	6|Oxidation|9|Oxidation	240610_Cave_bear_dust.4564.4564. File:"240610_Cave_bear_dust.wiff", NativeID:"sample=1 period=1 cycle=1732 experiment=11"
GPPGPMGPPGLA	5|Oxidation|6|Oxidation	240610_Cave_bear_dust.13688.13688. File:"240610_Cave_bear_dust.wiff", NativeID:"sample=1 period=1 cycle=1955 experiment=2"
TPGPQGIAGQR	5|Deamidated|10|Deamidated	240610_Cave_bear_dust.6284.6284. File:"240610_Cave_bear_dust.wiff", NativeID:"sample=1 period=1 cycle=1774 experiment=9"
GVQGPPGPAGPR	3|Deamidated	240610_Cave_bear_dust.5501.5501. File:"240610_Cave_bear_dust.wiff", NativeID:"sample=1 period=1 cycle=1755 experiment=5"
GRPGAPGPAGAR	3|Oxidation|6|Oxidation	240610_Cave_bear_dust.1000.1000. File:"240610_Cave_bear_dust.wiff", NativeID:"sample=1 period=1 cycle=1640 experiment=4"
GNSGEPGAPGNK	2|Deamidated|9|Oxidation|11|Deamidated	240610_Cave_bear_dust.1087.1087. File:"240610_Cave_bear_dust.wiff", NativeID:"sample=1 period=1 cycle=1644 experiment=12"
GIAGAPGFPGAR	6|Oxidation|9|Oxidation	240610_Cave_bear_dust.9510.9510. File:"240610_Cave_bear_dust.wiff", NativeID:"sample=1 period=1 cycle=1853 experiment=6"
GLTGPIGPPGPAG	9|Oxidation	240610_Cave_bear_dust.17668.17668. File:"240610_Cave_bear_dust.wiff", NativeID:"sample=1 period=1 cycle=2052 experiment=5"
QAGVMGFPGPK	1|Deamidated|5|Oxidation|10|Oxidation	240610_Cave_bear_dust.8695.8695. File:"240610_Cave_bear_dust.wiff", NativeID:"sample=1 period=1 cycle=1833 experiment=11"
PGLPGPSGEPGK	1|Oxidation|4|Oxidation	240610_Cave_bear_dust.13976.13976. File:"240610_Cave_bear_dust.wiff", NativeID:"sample=1 period=1 cycle=1962 experiment=3"
TGPPGPAGQDGR	4|Oxidation|9|Deamidated	240610_Cave_bear_dust.2276.2276. File:"240610_Cave_bear_dust.wiff", NativeID:"sample=1 period=1 cycle=1676 experiment=19"
GLPGTAGLPGMK	3|Oxidation|9|Oxidation|11|Oxidation	240610_Cave_bear_dust.7761.7761. File:"240610_Cave_bear_dust.wiff", NativeID:"sample=1 period=1 cycle=1810 experiment=10"
GVPGPPGAVGPAGK		240610_Cave_bear_dust.8651.8651. File:"240610_Cave_bear_dust.wiff", NativeID:"sample=1 period=1 cycle=1832 experiment=8"
GQAGVMGFPGPK	6|Oxidation|11|Oxidation	240610_Cave_bear_dust.7923.7923. File:"240610_Cave_bear_dust.wiff", NativeID:"sample=1 period=1 cycle=1814 experiment=8"
GLTGPIGPPGPAGA	9|Oxidation	240610_Cave_bear_dust.19188.19188. File:"240610_Cave_bear_dust.wiff", NativeID:"sample=1 period=1 cycle=2089 experiment=8"
SGPQGPSGPPGPK	4|Deamidated|10|Oxidation	240610_Cave_bear_dust.2977.2977. File:"240610_Cave_bear_dust.wiff", NativeID:"sample=1 period=1 cycle=1693 experiment=23"
GETGPAGRPGEVG	9|Oxidation	240610_Cave_bear_dust.2857.2857. File:"240610_Cave_bear_dust.wiff", NativeID:"sample=1 period=1 cycle=1690 experiment=26"
GFSGLQGPPGPPG	9|Oxidation|12|Oxidation	240610_Cave_bear_dust.14674.14674. File:"240610_Cave_bear_dust.wiff", NativeID:"sample=1 period=1 cycle=1979 experiment=4"
GLPGTAGLPGMKG	3|Oxidation|9|Oxidation|11|Oxidation	240610_Cave_bear_dust.7515.7515. File:"240610_Cave_bear_dust.wiff", NativeID:"sample=1 period=1 cycle=1804 experiment=10"
GEPGPPGPAGAAGPA	3|Oxidation|6|Oxidation	240610_Cave_bear_dust.5837.5837. File:"240610_Cave_bear_dust.wiff", NativeID:"sample=1 period=1 cycle=1763 experiment=13"
GLTGSPGSPGPDGK	6|Oxidation	240610_Cave_bear_dust.3513.3513. File:"240610_Cave_bear_dust.wiff", NativeID:"sample=1 period=1 cycle=1706 experiment=26"
GDKGETGEQGDR	9|Deamidated	240610_Cave_bear_dust.884.884. File:"240610_Cave_bear_dust.wiff", NativeID:"sample=1 period=1 cycle=1628 experiment=16"
PSGPQGPSGPPGPK	5|Deamidated|11|Oxidation	240610_Cave_bear_dust.3349.3349. File:"240610_Cave_bear_dust.wiff", NativeID:"sample=1 period=1 cycle=1702 experiment=26"
GEPGPPGPAGAAGPAG	3|Oxidation|6|Oxidation	240610_Cave_bear_dust.5673.5673. File:"240610_Cave_bear_dust.wiff", NativeID:"sample=1 period=1 cycle=1759 experiment=13"
GLPGPPGAPGPQGF	3|Oxidation|6|Oxidation|9|Oxidation	240610_Cave_bear_dust.17631.17631. File:"240610_Cave_bear_dust.wiff", NativeID:"sample=1 period=1 cycle=2051 experiment=9"
GFPGLPGPSGEPGK	6|Oxidation	240610_Cave_bear_dust.16688.16688. File:"240610_Cave_bear_dust.wiff", NativeID:"sample=1 period=1 cycle=2028 experiment=9"
GEQGPSGASGPAGPR		240610_Cave_bear_dust.2819.2819. File:"240610_Cave_bear_dust.wiff", NativeID:"sample=1 period=1 cycle=1689 experiment=29"
GPSGPQGPSGPPGPK	12|Oxidation	240610_Cave_bear_dust.3141.3141. File:"240610_Cave_bear_dust.wiff", NativeID:"sample=1 period=1 cycle=1697 experiment=23"
EAGRPGEAGLPGAK	5|Oxidation|11|Oxidation	240610_Cave_bear_dust.2634.2634. File:"240610_Cave_bear_dust.wiff", NativeID:"sample=1 period=1 cycle=1685 experiment=8"
GEVGPPGPPGPAGEK	6|Oxidation|9|Oxidation	240610_Cave_bear_dust.4211.4211. File:"240610_Cave_bear_dust.wiff", NativeID:"sample=1 period=1 cycle=1723 experiment=27"
EPGEPGASGPMGPR	2|Oxidation|5|Oxidation|11|Oxidation	240610_Cave_bear_dust.2412.2412. File:"240610_Cave_bear_dust.wiff", NativeID:"sample=1 period=1 cycle=1679 experiment=32"
GPPGPMGPPGLAGPPG	3|Oxidation|6|Oxidation|14|Oxidation	240610_Cave_bear_dust.13163.13163. File:"240610_Cave_bear_dust.wiff", NativeID:"sample=1 period=1 cycle=1942 experiment=10"
GEPGPPGPAGAAGPAGN	3|Oxidation|6|Oxidation	240610_Cave_bear_dust.4829.4829. File:"240610_Cave_bear_dust.wiff", NativeID:"sample=1 period=1 cycle=1738 experiment=30"
GEPGPPGPAGFAGPPG	3|Oxidation|6|Oxidation|15|Oxidation	240610_Cave_bear_dust.12552.12552. File:"240610_Cave_bear_dust.wiff", NativeID:"sample=1 period=1 cycle=1927 experiment=14"
MGPPGLAGPPGESGR	1|Oxidation|10|Oxidation	240610_Cave_bear_dust.7282.7282. File:"240610_Cave_bear_dust.wiff", NativeID:"sample=1 period=1 cycle=1798 experiment=23"
TGPAGPPGFPGAVGAK	7|Oxidation|10|Oxidation	240610_Cave_bear_dust.10753.10753. File:"240610_Cave_bear_dust.wiff", NativeID:"sample=1 period=1 cycle=1883 experiment=19"
SQGAPGLQGMPGER	2|Deamidated|5|Oxidation|8|Deamidated|10|Oxidation|11|Oxidation	240610_Cave_bear_dust.3805.3805. File:"240610_Cave_bear_dust.wiff", NativeID:"sample=1 period=1 cycle=1713 experiment=31"
GAPGDRGEPGPPGPAG	3|Oxidation|9|Oxidation|12|Oxidation	240610_Cave_bear_dust.2498.2498. File:"240610_Cave_bear_dust.wiff", NativeID:"sample=1 period=1 cycle=1681 experiment=36"
GEPGEPGASGPMGPR	3|Oxidation|6|Oxidation|12|Oxidation	240610_Cave_bear_dust.2414.2414. File:"240610_Cave_bear_dust.wiff", NativeID:"sample=1 period=1 cycle=1679 experiment=34"
GSPGEAGRPGEAGLPG	3|Oxidation|9|Oxidation|15|Oxidation	240610_Cave_bear_dust.3724.3724. File:"240610_Cave_bear_dust.wiff", NativeID:"sample=1 period=1 cycle=1711 experiment=32"
GETGPAGRPGEVGPPG	9|Oxidation|15|Oxidation	240610_Cave_bear_dust.3641.3641. File:"240610_Cave_bear_dust.wiff", NativeID:"sample=1 period=1 cycle=1709 experiment=31"
PGEVGPPGPPGPAGEK	1|Oxidation|7|Oxidation	240610_Cave_bear_dust.5604.5604. File:"240610_Cave_bear_dust.wiff", NativeID:"sample=1 period=1 cycle=1757 experiment=26"
PTGPAGPPGFPGAVGAK	8|Oxidation|11|Oxidation	240610_Cave_bear_dust.11614.11614. File:"240610_Cave_bear_dust.wiff", NativeID:"sample=1 period=1 cycle=1904 experiment=19"
GSEGPQGVRGEPGPPG	6|Deamidated|12|Oxidation|15|Oxidation	240610_Cave_bear_dust.3402.3402. File:"240610_Cave_bear_dust.wiff", NativeID:"sample=1 period=1 cycle=1703 experiment=38"
SPGEQGPSGASGPAGPR	2|Oxidation|5|Deamidated	240610_Cave_bear_dust.3239.3239. File:"240610_Cave_bear_dust.wiff", NativeID:"sample=1 period=1 cycle=1699 experiment=39"
GPPGPMGPPGLAGPPGE	3|Oxidation|5|Oxidation|14|Oxidation	240610_Cave_bear_dust.13945.13945. File:"240610_Cave_bear_dust.wiff", NativeID:"sample=1 period=1 cycle=1961 experiment=13"
DGLNGLPGPIGPPGPR	4|Deamidated|7|Oxidation|13|Oxidation	240610_Cave_bear_dust.21033.21033. File:"240610_Cave_bear_dust.wiff", NativeID:"sample=1 period=1 cycle=2134 experiment=8"
TGPPGPAGQDGRPGPPG	4|Oxidation|9|Deamidated|13|Oxidation|16|Oxidation	240610_Cave_bear_dust.2908.2908. File:"240610_Cave_bear_dust.wiff", NativeID:"sample=1 period=1 cycle=1691 experiment=36"
GPTGPAGPPGFPGAVGAK	9|Oxidation|12|Oxidation	240610_Cave_bear_dust.11904.11904. File:"240610_Cave_bear_dust.wiff", NativeID:"sample=1 period=1 cycle=1911 experiment=22"
GLTGPIGPPGPAGAPGDK	9|Oxidation	240610_Cave_bear_dust.13498.13498. File:"240610_Cave_bear_dust.wiff", NativeID:"sample=1 period=1 cycle=1950 experiment=17"
GANGAPGIAGAPGFPGAR	6|Oxidation|12|Oxidation|15|Oxidation	240610_Cave_bear_dust.10553.10553. File:"240610_Cave_bear_dust.wiff", NativeID:"sample=1 period=1 cycle=1878 experiment=24"
GEAGAQGPPGPAGPAGER	6|Deamidated|9|Oxidation	240610_Cave_bear_dust.4133.4133. File:"240610_Cave_bear_dust.wiff", NativeID:"sample=1 period=1 cycle=1721 experiment=31"
EQGVPGDLGAPGPSGAR	2|Deamidated|5|Oxidation|11|Oxidation	240610_Cave_bear_dust.6554.6554. File:"240610_Cave_bear_dust.wiff", NativeID:"sample=1 period=1 cycle=1780 experiment=33"
GPAGAPGTPGPQGIAGQR	6|Oxidation|17|Deamidated	240610_Cave_bear_dust.7290.7290. File:"240610_Cave_bear_dust.wiff", NativeID:"sample=1 period=1 cycle=1798 experiment=31"
NGDDGEAGKPGRPGER	10|Oxidation	240610_Cave_bear_dust.912.912. File:"240610_Cave_bear_dust.wiff", NativeID:"sample=1 period=1 cycle=1632 experiment=3"
GNSGEPGAPGNKGDTGAK	2|Deamidated|9|Oxidation|11|Deamidated	240610_Cave_bear_dust.1084.1084. File:"240610_Cave_bear_dust.wiff", NativeID:"sample=1 period=1 cycle=1644 experiment=9"
GEPGPPGPAGAAGPAGNPGA	5|Oxidation|6|Oxidation|17|Deamidated|18|Oxidation	240610_Cave_bear_dust.5893.5893. File:"240610_Cave_bear_dust.wiff", NativeID:"sample=1 period=1 cycle=1764 experiment=28"
GLTGPIGPPGPAGAPGDKG	9|Oxidation|15|Oxidation	240610_Cave_bear_dust.11949.11949. File:"240610_Cave_bear_dust.wiff", NativeID:"sample=1 period=1 cycle=1912 experiment=26"
GEQGVPGDLGAPGPSGAR	3|Deamidated|6|Oxidation|14|Oxidation	240610_Cave_bear_dust.6594.6594. File:"240610_Cave_bear_dust.wiff", NativeID:"sample=1 period=1 cycle=1781 experiment=32"
GSPGEAGRPGEAGLPGAK	3|Oxidation|9|Oxidation|15|Oxidation	240610_Cave_bear_dust.2788.2788. File:"240610_Cave_bear_dust.wiff", NativeID:"sample=1 period=1 cycle=1688 experiment=39"
GDRGETGPAGPPGAPGAPG	12|Oxidation|15|Oxidation|18|Oxidation	240610_Cave_bear_dust.3116.3116. File:"240610_Cave_bear_dust.wiff", NativeID:"sample=1 period=1 cycle=1696 experiment=39"
GPPGAPGAPGAPGPVGPAGK	3|Oxidation|6|Oxidation|9|Oxidation|12|Oxidation	240610_Cave_bear_dust.4299.4299. File:"240610_Cave_bear_dust.wiff", NativeID:"sample=1 period=1 cycle=1725 experiment=33"
DGEAGAQGPPGPAGPAGER		240610_Cave_bear_dust.5199.5199. File:"240610_Cave_bear_dust.wiff", NativeID:"sample=1 period=1 cycle=1747 experiment=31"
GETGPAGRPGEVGPPGPPG	9|Oxidation|15|Oxidation|18|Oxidation	240610_Cave_bear_dust.4380.4380. File:"240610_Cave_bear_dust.wiff", NativeID:"sample=1 period=1 cycle=1727 experiment=32"
TGDAGPVGPPGPPGPPGPPG	10|Oxidation|15|Oxidation|16|Oxidation|19|Oxidation	240610_Cave_bear_dust.8110.8110. File:"240610_Cave_bear_dust.wiff", NativeID:"sample=1 period=1 cycle=1818 experiment=31"
GEPGSPGENGAPGQMGPR	6|Oxidation|9|Deamidated|12|Oxidation|14|Deamidated|15|Oxidation	240610_Cave_bear_dust.2584.2584. File:"240610_Cave_bear_dust.wiff", NativeID:"sample=1 period=1 cycle=1683 experiment=40"
PGEQGVPGDLGAPGPSGAR	1|Oxidation|4|Deamidated|7|Oxidation|13|Oxidation	240610_Cave_bear_dust.6721.6721. File:"240610_Cave_bear_dust.wiff", NativeID:"sample=1 period=1 cycle=1784 experiment=36"
GLTGPIGPPGPAGAPGDKGE	9|Oxidation|15|Oxidation	240610_Cave_bear_dust.12326.12326. File:"240610_Cave_bear_dust.wiff", NativeID:"sample=1 period=1 cycle=1921 experiment=34"
GPPGPMGPPGLAGPPGESGR	6|Oxidation	240610_Cave_bear_dust.12911.12911. File:"240610_Cave_bear_dust.wiff", NativeID:"sample=1 period=1 cycle=1936 experiment=4"
GNDGATGAAGPPGPTGPAGPPG	2|Deamidated|12|Oxidation|21|Oxidation	240610_Cave_bear_dust.6314.6314. File:"240610_Cave_bear_dust.wiff", NativeID:"sample=1 period=1 cycle=1774 experiment=39"
GPPGSPGEQGPSGASGPAGPR	3|Oxidation|6|Oxidation|9|Deamidated	240610_Cave_bear_dust.3690.3690. File:"240610_Cave_bear_dust.wiff", NativeID:"sample=1 period=1 cycle=1710 experiment=39"
GETGPAGRPGEVGPPGPPGPA	9|Oxidation|15|Oxidation|18|Oxidation	240610_Cave_bear_dust.6107.6107. File:"240610_Cave_bear_dust.wiff", NativeID:"sample=1 period=1 cycle=1769 experiment=37"
TGDAGPVGPPGPPGPPGPPGPP	10|Oxidation|13|Oxidation|16|Oxidation	240610_Cave_bear_dust.14922.14922. File:"240610_Cave_bear_dust.wiff", NativeID:"sample=1 period=1 cycle=1985 experiment=6"
GETGPAGRPGEVGPPGPPGPAG	9|Oxidation|15|Oxidation|18|Oxidation	240610_Cave_bear_dust.5945.5945. File:"240610_Cave_bear_dust.wiff", NativeID:"sample=1 period=1 cycle=1765 experiment=39"
GAPGAPGSQGAPGLQGMPGER	3|Oxidation|6|Oxidation|9|Deamidated|12|Oxidation|15|Deamidated|17|Oxidation|18|Oxidation	240610_Cave_bear_dust.4466.4466. File:"240610_Cave_bear_dust.wiff", NativeID:"sample=1 period=1 cycle=1729 experiment=36"
GAPGDRGEPGPPGPAGFAGPPG	3|Oxidation|9|Oxidation|12|Oxidation|21|Oxidation	240610_Cave_bear_dust.9748.9748. File:"240610_Cave_bear_dust.wiff", NativeID:"sample=1 period=1 cycle=1858 experiment=39"
GPPGPMGPPGLAGPPGESGREG	3|Oxidation|6|Oxidation|15|Oxidation	240610_Cave_bear_dust.9871.9871. File:"240610_Cave_bear_dust.wiff", NativeID:"sample=1 period=1 cycle=1861 experiment=39"
TGDAGPVGPPGPPGPPGPPGPPS	10|Oxidation|13|Oxidation|16|Oxidation|19|Oxidation	240610_Cave_bear_dust.10403.10403. File:"240610_Cave_bear_dust.wiff", NativeID:"sample=1 period=1 cycle=1874 experiment=38"
TGPPGPAGQDGRPGPPGPPGAR	4|Oxidation|13|Oxidation|18|Oxidation|19|Oxidation	240610_Cave_bear_dust.2867.2867. File:"240610_Cave_bear_dust.wiff", NativeID:"sample=1 period=1 cycle=1690 experiment=36"
TGDAGPVGPPGPPGPPGPPGPPSG	10|Oxidation|13|Oxidation|18|Oxidation	240610_Cave_bear_dust.12124.12124. File:"240610_Cave_bear_dust.wiff", NativeID:"sample=1 period=1 cycle=1916 experiment=37"
GSPGADGPAGAPGTPGPQGIAGQR	12|Oxidation|23|Deamidated	240610_Cave_bear_dust.8825.8825. File:"240610_Cave_bear_dust.wiff", NativeID:"sample=1 period=1 cycle=1836 experiment=18"
GPPGPPGSPGEQGPSGASGPAGPR	3|Oxidation|6|Oxidation|9|Oxidation|12|Deamidated	240610_Cave_bear_dust.4498.4498. File:"240610_Cave_bear_dust.wiff", NativeID:"sample=1 period=1 cycle=1730 experiment=27"
GEPGPPGPAGFAGPPGADGQPGAK	3|Oxidation|6|Oxidation|15|Oxidation|20|Deamidated	240610_Cave_bear_dust.10501.10501. File:"240610_Cave_bear_dust.wiff", NativeID:"sample=1 period=1 cycle=1877 experiment=13"
TGDAGPVGPPGPPGPPGPPGPPSGG	10|Oxidation|13|Oxidation|16|Oxidation|19|Oxidation	240610_Cave_bear_dust.10056.10056. File:"240610_Cave_bear_dust.wiff", NativeID:"sample=1 period=1 cycle=1866 experiment=19"
GETGPAGPPGAPGAPGAPGPVGPAGK	9|Oxidation|12|Oxidation	240610_Cave_bear_dust.9036.9036. File:"240610_Cave_bear_dust.wiff", NativeID:"sample=1 period=1 cycle=1841 experiment=24"
DAGAPGAPGSQGAPGLQGMPGER	5|Oxidation|8|Oxidation|11|Deamidated|14|Oxidation|17|Deamidated|19|Oxidation|20|Oxidation	240610_Cave_bear_dust.5043.5043. File:"240610_Cave_bear_dust.wiff", NativeID:"sample=1 period=1 cycle=1743 experiment=39"
GSEGPQGVRGEPGPPGPAGAAGPAG	6|Deamidated|12|Oxidation|15|Oxidation	240610_Cave_bear_dust.6643.6643. File:"240610_Cave_bear_dust.wiff", NativeID:"sample=1 period=1 cycle=1782 experiment=40"
GETGPAGRPGEVGPPGPPGPAGEK	9|Oxidation|15|Oxidation	240610_Cave_bear_dust.4951.4951. File:"240610_Cave_bear_dust.wiff", NativeID:"sample=1 period=1 cycle=1741 experiment=29"
GDAGAPGAPGSQGAPGLQGMPGER	6|Oxidation|9|Oxidation|12|Deamidated|15|Oxidation|20|Oxidation|21|Oxidation	240610_Cave_bear_dust.4347.4347. File:"240610_Cave_bear_dust.wiff", NativeID:"sample=1 period=1 cycle=1726 experiment=40"
GATGAAGPPGPTGPAGPPGFPGAVGAK	9|Oxidation|17|Oxidation|21|Oxidation	240610_Cave_bear_dust.13766.13766. File:"240610_Cave_bear_dust.wiff", NativeID:"sample=1 period=1 cycle=1956 experiment=39"
TGDAGPVGPPGPPGPPGPPGPPSGGF	10|Oxidation|13|Oxidation|16|Oxidation|19|Oxidation	240610_Cave_bear_dust.20017.20017. File:"240610_Cave_bear_dust.wiff", NativeID:"sample=1 period=1 cycle=2109 experiment=17"
GEPGPPGPAGAAGPAGNPGADGQPGAK	3|Oxidation|6|Oxidation|18|Oxidation|23|Deamidated	240610_Cave_bear_dust.4758.4758. File:"240610_Cave_bear_dust.wiff", NativeID:"sample=1 period=1 cycle=1736 experiment=41"
DGEAGAQGPPGPAGPAGERGEQGPAG	7|Deamidated|10|Oxidation|22|Deamidated	240610_Cave_bear_dust.6095.6095. File:"240610_Cave_bear_dust.wiff", NativeID:"sample=1 period=1 cycle=1769 experiment=25"
GPPGPPGKNGDDGEAGKPGRPGER	3|Oxidation|6|Oxidation|9|Deamidated|18|Oxidation	240610_Cave_bear_dust.1065.1065. File:"240610_Cave_bear_dust.wiff", NativeID:"sample=1 period=1 cycle=1642 experiment=11"
GNDGATGAAGPPGPTGPAGPPGFPGAVG	2|Deamidated|12|Oxidation|21|Oxidation|24|Oxidation	240610_Cave_bear_dust.18342.18342. File:"240610_Cave_bear_dust.wiff", NativeID:"sample=1 period=1 cycle=2068 experiment=23"
LQGPPGPPGSPGEQGPSGASGPAGPR	2|Deamidated|5|Oxidation|8|Oxidation|11|Oxidation|14|Deamidated	240610_Cave_bear_dust.7088.7088. File:"240610_Cave_bear_dust.wiff", NativeID:"sample=1 period=1 cycle=1793 experiment=34"
TGDAGPVGPPGPPGPPGPPGPPSGGFD	10|Oxidation|13|Oxidation|16|Oxidation|19|Oxidation	240610_Cave_bear_dust.17557.17557. File:"240610_Cave_bear_dust.wiff", NativeID:"sample=1 period=1 cycle=2049 experiment=17"
GLQGPPGPPGSPGEQGPSGASGPAGPR	3|Deamidated|6|Oxidation|9|Oxidation|12|Oxidation|15|Deamidated	240610_Cave_bear_dust.7944.7944. File:"240610_Cave_bear_dust.wiff", NativeID:"sample=1 period=1 cycle=1814 experiment=29"
GDRGETGPAGPPGAPGAPGAPGPVGPAGK	12|Oxidation|18|Oxidation	240610_Cave_bear_dust.6918.6918. File:"240610_Cave_bear_dust.wiff", NativeID:"sample=1 period=1 cycle=1789 experiment=28"
GDAGPAGPKGEPGSPGENGAPGQMGPR	5|Oxidation|15|Oxidation|21|Oxidation|23|Deamidated|24|Oxidation	240610_Cave_bear_dust.2501.2501. File:"240610_Cave_bear_dust.wiff", NativeID:"sample=1 period=1 cycle=1681 experiment=39"
TGDAGPVGPPGPPGPPGPPGPPSGGFDF	10|Oxidation|13|Oxidation|16|Oxidation	240610_Cave_bear_dust.31880.31880. File:"240610_Cave_bear_dust.wiff", NativeID:"sample=1 period=1 cycle=2403 experiment=14"
GNDGATGAAGPPGPTGPAGPPGFPGAVGAK	12|Oxidation|21|Oxidation	240610_Cave_bear_dust.16924.16924. File:"240610_Cave_bear_dust.wiff", NativeID:"sample=1 period=1 cycle=2033 experiment=40"
GFSGLQGPPGPPGSPGEQGPSGASGPAGPR	9|Oxidation|15|Oxidation	240610_Cave_bear_dust.14983.14983. File:"240610_Cave_bear_dust.wiff", NativeID:"sample=1 period=1 cycle=1986 experiment=26"
GAPGDRGEPGPPGPAGFAGPPGADGQPGAK	3|Oxidation|9|Oxidation|12|Oxidation|21|Oxidation	240610_Cave_bear_dust.7950.7950. File:"240610_Cave_bear_dust.wiff", NativeID:"sample=1 period=1 cycle=1814 experiment=35"
GVPGPPGAVGPAGKDGEAGAQGPPGPAGPAGER	3|Oxidation|6|Oxidation|21|Deamidated|24|Oxidation	240610_Cave_bear_dust.7299.7299. File:"240610_Cave_bear_dust.wiff", NativeID:"sample=1 period=1 cycle=1798 experiment=40"
GEPGPPGPAGFAGPPGADGQPGAKGEPGDAGAK	3|Oxidation|6|Oxidation|14|Oxidation|20|Deamidated|27|Oxidation	240610_Cave_bear_dust.8197.8197. File:"240610_Cave_bear_dust.wiff", NativeID:"sample=1 period=1 cycle=1820 experiment=36"
GSEGPQGVRGEPGPPGPAGAAGPAGNPGADGQPGAK	6|Deamidated|12|Oxidation|14|Oxidation|27|Oxidation|32|Deamidated	240610_Cave_bear_dust.5577.5577. File:"240610_Cave_bear_dust.wiff", NativeID:"sample=1 period=1 cycle=1756 experiment=40"
GNDGATGAAGPPGPTGPAGPPGFPGAVGAKGEAGPQGAR	14|Oxidation|21|Oxidation|24|Oxidation|35|Oxidation|36|Deamidated	240610_Cave_bear_dust.11715.11715. File:"240610_Cave_bear_dust.wiff", NativeID:"sample=1 period=1 cycle=1906 experiment=38"
GEQGPAGSPGFQGLPGPAGPPGEAGKPGEQGVPGDLGAPGPSGAR	9|Oxidation|15|Oxidation|21|Oxidation|27|Oxidation|30|Deamidated|33|Oxidation|39|Oxidation	240610_Cave_bear_dust.15039.15039. File:"240610_Cave_bear_dust.wiff", NativeID:"sample=1 period=1 cycle=1987 experiment=41"
SAGPPGATGFPGAAGR	5|Oxidation|11|Oxidation	240610_Cave_bear_dust.6983.6983. File:"240610_Cave_bear_dust.wiff", NativeID:"sample=1 period=1 cycle=1791 experiment=11"
GSAGPPGATGFPGAAGR	6|Oxidation|12|Oxidation	240610_Cave_bear_dust.7695.7695. File:"240610_Cave_bear_dust.wiff", NativeID:"sample=1 period=1 cycle=1808 experiment=26"
NAGPPGPPGPAGK	1|Deamidated|5|Oxidation|8|Oxidation	240610_Cave_bear_dust.3180.3180. File:"240610_Cave_bear_dust.wiff", NativeID:"sample=1 period=1 cycle=1698 experiment=21"
GNAGPPGPPGPAGK	2|Deamidated|6|Oxidation|11|Oxidation	240610_Cave_bear_dust.2732.2732. File:"240610_Cave_bear_dust.wiff", NativeID:"sample=1 period=1 cycle=1687 experiment=24"
SGNAGPPGPPGPAGK	3|Deamidated|7|Oxidation|10|Oxidation	240610_Cave_bear_dust.2817.2817. File:"240610_Cave_bear_dust.wiff", NativeID:"sample=1 period=1 cycle=1689 experiment=27"
GPSGNAGPPGPPGPAGK	5|Deamidated|9|Oxidation|12|Oxidation	240610_Cave_bear_dust.3197.3197. File:"240610_Cave_bear_dust.wiff", NativeID:"sample=1 period=1 cycle=1698 experiment=38"
VGPPGPSGNAGPPGPPGPA	4|Oxidation|9|Deamidated|13|Oxidation|16|Oxidation	240610_Cave_bear_dust.8028.8028. File:"240610_Cave_bear_dust.wiff", NativeID:"sample=1 period=1 cycle=1816 experiment=31"
VGPPGPSGNAGPPGPPGPAGK	4|Oxidation|13|Oxidation|16|Oxidation	240610_Cave_bear_dust.4837.4837. File:"240610_Cave_bear_dust.wiff", NativeID:"sample=1 period=1 cycle=1738 experiment=38"
GFPGLPGPSGEPGKQGPSGASGER	3|Oxidation|6|Oxidation|15|Deamidated	240610_Cave_bear_dust.10964.10964. File:"240610_Cave_bear_dust.wiff", NativeID:"sample=1 period=1 cycle=1888 experiment=25"
GPPGSAGSPGK	3|Oxidation	240610_Cave_bear_dust.1006.1006. File:"240610_Cave_bear_dust.wiff", NativeID:"sample=1 period=1 cycle=1640 experiment=10"
GPPGSAGSPGKDGLNGLPGPIGPPGPR	3|Oxidation|15|Deamidated|18|Oxidation|23|Oxidation|24|Oxidation	240610_Cave_bear_dust.12525.12525. File:"240610_Cave_bear_dust.wiff", NativeID:"sample=1 period=1 cycle=1926 experiment=28"
XP_027798909.1 collagen alpha-1(XI) chain isoform X1 [Marmota flaviventris]
GPPGPPGK	3|Oxidation|6|Oxidation	240610_Cave_bear_dust.972.972. File:"240610_Cave_bear_dust.wiff", NativeID:"sample=1 period=1 cycle=1638 experiment=2"
GPPGPMGPPGL	3|Oxidation|6|Oxidation|9|Oxidation	240610_Cave_bear_dust.12622.12622. File:"240610_Cave_bear_dust.wiff", NativeID:"sample=1 period=1 cycle=1929 experiment=2"
XP_027811241.1 collagen alpha-2(I) chain isoform X1 [Marmota flaviventris]
GPPGPPGK	3|Oxidation|6|Oxidation	240610_Cave_bear_dust.972.972. File:"240610_Cave_bear_dust.wiff", NativeID:"sample=1 period=1 cycle=1638 experiment=2"
GVVGPQGAR		240610_Cave_bear_dust.3449.3449. File:"240610_Cave_bear_dust.wiff", NativeID:"sample=1 period=1 cycle=1705 experiment=3"
PGPIGPAGAR	1|Oxidation	240610_Cave_bear_dust.5048.5048. File:"240610_Cave_bear_dust.wiff", NativeID:"sample=1 period=1 cycle=1744 experiment=3"
VGPVGAVGPR		240610_Cave_bear_dust.8084.8084. File:"240610_Cave_bear_dust.wiff", NativeID:"sample=1 period=1 cycle=1818 experiment=5"
GPMGLMGPR	3|Oxidation|6|Oxidation	240610_Cave_bear_dust.4522.4522. File:"240610_Cave_bear_dust.wiff", NativeID:"sample=1 period=1 cycle=1731 experiment=10"
GAPGAVGAPGPA	3|Oxidation|9|Oxidation	240610_Cave_bear_dust.4434.4434. File:"240610_Cave_bear_dust.wiff", NativeID:"sample=1 period=1 cycle=1729 experiment=4"
GPVGAAGATGAR		240610_Cave_bear_dust.3007.3007. File:"240610_Cave_bear_dust.wiff", NativeID:"sample=1 period=1 cycle=1694 experiment=12"
PGILGLPGSR	1|Oxidation|7|Oxidation	240610_Cave_bear_dust.17870.17870. File:"240610_Cave_bear_dust.wiff", NativeID:"sample=1 period=1 cycle=2057 experiment=2"
GEVGPAGPNGF		240610_Cave_bear_dust.16559.16559. File:"240610_Cave_bear_dust.wiff", NativeID:"sample=1 period=1 cycle=2025 experiment=3"
PGTPGLPGFK	1|Oxidation|4|Oxidation|7|Oxidation	240610_Cave_bear_dust.19264.19264. File:"240610_Cave_bear_dust.wiff", NativeID:"sample=1 period=1 cycle=2091 experiment=2"
~GSAGPAGPPGLR	9|Oxidation	240610_Cave_bear_dust.5384.5384. File:"240610_Cave_bear_dust.wiff", NativeID:"sample=1 period=1 cycle=1752 experiment=11"
APGILGLPGSR	2|Oxidation|8|Oxidation	240610_Cave_bear_dust.17093.17093. File:"240610_Cave_bear_dust.wiff", NativeID:"sample=1 period=1 cycle=2038 experiment=4"
GEVGPAGPNGFA	9|Deamidated	240610_Cave_bear_dust.16107.16107. File:"240610_Cave_bear_dust.wiff", NativeID:"sample=1 period=1 cycle=2014 experiment=2"
GAPGAVGAPGPAGA	3|Oxidation|9|Oxidation	240610_Cave_bear_dust.5057.5057. File:"240610_Cave_bear_dust.wiff", NativeID:"sample=1 period=1 cycle=1744 experiment=12"
~GPLGIAGPPGAR	9|Oxidation	240610_Cave_bear_dust.11521.11521. File:"240610_Cave_bear_dust.wiff", NativeID:"sample=1 period=1 cycle=1902 experiment=8"
PGPVGAAGATGAR	1|Oxidation	240610_Cave_bear_dust.7797.7797. File:"240610_Cave_bear_dust.wiff", NativeID:"sample=1 period=1 cycle=1811 experiment=5"
GAPGILGLPGSR	3|Oxidation|9|Oxidation	240610_Cave_bear_dust.16686.16686. File:"240610_Cave_bear_dust.wiff", NativeID:"sample=1 period=1 cycle=2028 experiment=7"
GEVGPAGPNGFAG	9|Deamidated	240610_Cave_bear_dust.15943.15943. File:"240610_Cave_bear_dust.wiff", NativeID:"sample=1 period=1 cycle=2010 experiment=2"
DGNPGNDGPPGR	3|Deamidated|4|Oxidation|6|Deamidated|10|Oxidation	240610_Cave_bear_dust.1226.1226. File:"240610_Cave_bear_dust.wiff", NativeID:"sample=1 period=1 cycle=1649 experiment=16"
~GIPGEFGLPGPAG	3|Oxidation|9|Oxidation	240610_Cave_bear_dust.26540.26540. File:"240610_Cave_bear_dust.wiff", NativeID:"sample=1 period=1 cycle=2273 experiment=4"
GFPGTPGLPGFK	3|Oxidation|9|Oxidation	240610_Cave_bear_dust.22769.22769. File:"240610_Cave_bear_dust.wiff", NativeID:"sample=1 period=1 cycle=2180 experiment=4"
RPGEPGLMGPR	2|Oxidation|5|Oxidation|8|Oxidation	240610_Cave_bear_dust.2836.2836. File:"240610_Cave_bear_dust.wiff", NativeID:"sample=1 period=1 cycle=1690 experiment=5"
GAPGAVGAPGPAGATG	3|Oxidation|11|Oxidation	240610_Cave_bear_dust.4902.4902. File:"240610_Cave_bear_dust.wiff", NativeID:"sample=1 period=1 cycle=1740 experiment=21"
GIPGPVGAAGATGAR	3|Oxidation	240610_Cave_bear_dust.8656.8656. File:"240610_Cave_bear_dust.wiff", NativeID:"sample=1 period=1 cycle=1832 experiment=13"
GRPGEPGLMGPR	3|Oxidation|6|Oxidation|9|Oxidation	240610_Cave_bear_dust.2797.2797. File:"240610_Cave_bear_dust.wiff", NativeID:"sample=1 period=1 cycle=1689 experiment=7"
GFAGPAGAAGQPGAK	11|Deamidated|12|Oxidation	240610_Cave_bear_dust.6007.6007. File:"240610_Cave_bear_dust.wiff", NativeID:"sample=1 period=1 cycle=1767 experiment=19"
GEVGPAGPNGFAGPA	9|Deamidated	240610_Cave_bear_dust.18863.18863. File:"240610_Cave_bear_dust.wiff", NativeID:"sample=1 period=1 cycle=2081 experiment=11"
LPGVAGAPGLPGPR	2|Oxidation|8|Oxidation|13|Oxidation	240610_Cave_bear_dust.12133.12133. File:"240610_Cave_bear_dust.wiff", NativeID:"sample=1 period=1 cycle=1917 experiment=5"
GSDGSVGPVGPAGPIG		240610_Cave_bear_dust.18907.18907. File:"240610_Cave_bear_dust.wiff", NativeID:"sample=1 period=1 cycle=2082 experiment=14"
GPNGDSGRPGEPGL	3|Deamidated|9|Oxidation|12|Oxidation	240610_Cave_bear_dust.4739.4739. File:"240610_Cave_bear_dust.wiff", NativeID:"sample=1 period=1 cycle=1736 experiment=22"
LLGAPGILGLPGSR	5|Oxidation|11|Oxidation	240610_Cave_bear_dust.31953.31953. File:"240610_Cave_bear_dust.wiff", NativeID:"sample=1 period=1 cycle=2405 experiment=5"
EPGEPGQTGPAGAR	2|Oxidation|5|Oxidation|7|Deamidated	240610_Cave_bear_dust.2247.2247. File:"240610_Cave_bear_dust.wiff", NativeID:"sample=1 period=1 cycle=1675 experiment=31"
PSGITGPPGPPGAAGK	8|Oxidation|11|Oxidation	240610_Cave_bear_dust.5354.5354. File:"240610_Cave_bear_dust.wiff", NativeID:"sample=1 period=1 cycle=1751 experiment=22"
~IPGEFGLPGPAGPR	2|Oxidation|10|Oxidation	240610_Cave_bear_dust.19801.19801. File:"240610_Cave_bear_dust.wiff", NativeID:"sample=1 period=1 cycle=2104 experiment=6"
GLLGAPGILGLPGSR	6|Oxidation|12|Oxidation	240610_Cave_bear_dust.34611.34611. File:"240610_Cave_bear_dust.wiff", NativeID:"sample=1 period=1 cycle=2473 experiment=2"
GEPGEPGQTGPAGAR	3|Oxidation|6|Oxidation|8|Deamidated	240610_Cave_bear_dust.2250.2250. File:"240610_Cave_bear_dust.wiff", NativeID:"sample=1 period=1 cycle=1675 experiment=34"
GPSGITGPPGPPGAAGK	9|Oxidation|12|Oxidation	240610_Cave_bear_dust.5602.5602. File:"240610_Cave_bear_dust.wiff", NativeID:"sample=1 period=1 cycle=1757 experiment=24"
~GIPGEFGLPGPAGPR	3|Oxidation|9|Oxidation	240610_Cave_bear_dust.21824.21824. File:"240610_Cave_bear_dust.wiff", NativeID:"sample=1 period=1 cycle=2157 experiment=2"
GSDGSVGPVGPAGPIGSA		240610_Cave_bear_dust.18495.18495. File:"240610_Cave_bear_dust.wiff", NativeID:"sample=1 period=1 cycle=2072 experiment=12"
AGEPGEPGQTGPAGAR	4|Oxidation|7|Oxidation|9|Deamidated	240610_Cave_bear_dust.2377.2377. File:"240610_Cave_bear_dust.wiff", NativeID:"sample=1 period=1 cycle=1678 experiment=38"
GEVGPAGPNGFAGPAGAA	9|Deamidated	240610_Cave_bear_dust.19766.19766. File:"240610_Cave_bear_dust.wiff", NativeID:"sample=1 period=1 cycle=2103 experiment=12"
GAPGAVGAPGPAGATGDR	3|Oxidation|9|Oxidation	240610_Cave_bear_dust.3726.3726. File:"240610_Cave_bear_dust.wiff", NativeID:"sample=1 period=1 cycle=1711 experiment=34"
GSDGSVGPVGPAGPIGSAG		240610_Cave_bear_dust.17105.17105. File:"240610_Cave_bear_dust.wiff", NativeID:"sample=1 period=1 cycle=2038 experiment=16"
QGLLGAPGILGLPGSR	1|Deamidated|7|Oxidation|13|Oxidation	240610_Cave_bear_dust.34969.34969. File:"240610_Cave_bear_dust.wiff", NativeID:"sample=1 period=1 cycle=2483 experiment=11"
GPNGDSGRPGEPGLMG	3|Deamidated|9|Oxidation|12|Oxidation|15|Oxidation	240610_Cave_bear_dust.3728.3728. File:"240610_Cave_bear_dust.wiff", NativeID:"sample=1 period=1 cycle=1711 experiment=36"
GEVGPAGPNGFAGPAGAAG	9|Deamidated	240610_Cave_bear_dust.18500.18500. File:"240610_Cave_bear_dust.wiff", NativeID:"sample=1 period=1 cycle=2072 experiment=17"
GAAGLPGVAGAPGLPGPR	6|Oxidation|12|Oxidation|17|Oxidation	240610_Cave_bear_dust.15247.15247. File:"240610_Cave_bear_dust.wiff", NativeID:"sample=1 period=1 cycle=1993 experiment=3"
PQGLLGAPGILGLPGSR	2|Deamidated|8|Oxidation|14|Oxidation	240610_Cave_bear_dust.35462.35462. File:"240610_Cave_bear_dust.wiff", NativeID:"sample=1 period=1 cycle=2496 experiment=13"
GPAGEPGEPGQTGPAGAR	6|Oxidation|9|Oxidation|11|Deamidated	240610_Cave_bear_dust.2952.2952. File:"240610_Cave_bear_dust.wiff", NativeID:"sample=1 period=1 cycle=1692 experiment=39"
PPGPSGITGPPGPPGAAGK	2|Oxidation|11|Oxidation|14|Oxidation	240610_Cave_bear_dust.6919.6919. File:"240610_Cave_bear_dust.wiff", NativeID:"sample=1 period=1 cycle=1789 experiment=29"
GPQGLLGAPGILGLPGSR	9|Oxidation|15|Oxidation	240610_Cave_bear_dust.34621.34621. File:"240610_Cave_bear_dust.wiff", NativeID:"sample=1 period=1 cycle=2473 experiment=12"
GPPGPSGITGPPGPPGAAGK	3|Oxidation|12|Oxidation|15|Oxidation	240610_Cave_bear_dust.7104.7104. File:"240610_Cave_bear_dust.wiff", NativeID:"sample=1 period=1 cycle=1794 experiment=9"
QGPAGEPGEPGQTGPAGAR	1|Deamidated|7|Oxidation|10|Oxidation|12|Deamidated	240610_Cave_bear_dust.3363.3363. File:"240610_Cave_bear_dust.wiff", NativeID:"sample=1 period=1 cycle=1702 experiment=40"
GPNGDSGRPGEPGLMGPR	3|Deamidated|9|Oxidation|12|Oxidation|15|Oxidation	240610_Cave_bear_dust.3512.3512. File:"240610_Cave_bear_dust.wiff", NativeID:"sample=1 period=1 cycle=1706 experiment=25"
GSDGSVGPVGPAGPIGSAGPPG	21|Oxidation	240610_Cave_bear_dust.17284.17284. File:"240610_Cave_bear_dust.wiff", NativeID:"sample=1 period=1 cycle=2042 experiment=31"
TGPPGPSGITGPPGPPGAAGK	4|Oxidation|13|Oxidation|16|Oxidation	240610_Cave_bear_dust.7872.7872. File:"240610_Cave_bear_dust.wiff", NativeID:"sample=1 period=1 cycle=1812 experiment=39"
GEVGPAGPNGFAGPAGAAGQPG	9|Deamidated|20|Deamidated|21|Oxidation	240610_Cave_bear_dust.17285.17285. File:"240610_Cave_bear_dust.wiff", NativeID:"sample=1 period=1 cycle=2042 experiment=32"
FQGPAGEPGEPGQTGPAGAR	2|Deamidated|8|Oxidation|11|Oxidation|13|Deamidated	240610_Cave_bear_dust.6521.6521. File:"240610_Cave_bear_dust.wiff", NativeID:"sample=1 period=1 cycle=1779 experiment=41"
GSDGSVGPVGPAGPIGSAGPPGF	21|Oxidation	240610_Cave_bear_dust.31093.31093. File:"240610_Cave_bear_dust.wiff", NativeID:"sample=1 period=1 cycle=2384 experiment=6"
GEVGPAGPNGFAGPAGAAGQPGAK	9|Deamidated|20|Deamidated	240610_Cave_bear_dust.14924.14924. File:"240610_Cave_bear_dust.wiff", NativeID:"sample=1 period=1 cycle=1985 experiment=8"
GAPGPDGNNGAQGPPGPQGVQGGK	5|Oxidation|8|Deamidated|12|Deamidated|15|Oxidation	240610_Cave_bear_dust.3937.3937. File:"240610_Cave_bear_dust.wiff", NativeID:"sample=1 period=1 cycle=1716 experiment=40"
PGPQGFQGPAGEPGEPGQTGPAGAR	1|Oxidation|3|Oxidation|13|Oxidation|16|Oxidation|18|Deamidated	240610_Cave_bear_dust.10210.10210. File:"240610_Cave_bear_dust.wiff", NativeID:"sample=1 period=1 cycle=1870 experiment=9"
GSDGSVGPVGPAGPIGSAGPPGFPGAPGPK	21|Oxidation|27|Oxidation	240610_Cave_bear_dust.24625.24625. File:"240610_Cave_bear_dust.wiff", NativeID:"sample=1 period=1 cycle=2226 experiment=16"
PPGTPGPQGLLGAPGILGLPGSR	2|Oxidation|5|Oxidation|7|Oxidation|14|Oxidation|20|Oxidation	240610_Cave_bear_dust.36406.36406. File:"240610_Cave_bear_dust.wiff", NativeID:"sample=1 period=1 cycle=2525 experiment=11"
PGSPGNVGPAGK	1|Oxidation|6|Deamidated	240610_Cave_bear_dust.7224.7224. File:"240610_Cave_bear_dust.wiff", NativeID:"sample=1 period=1 cycle=1797 experiment=6"
GEIGPVGNPGPSGPAGPR		240610_Cave_bear_dust.10722.10722. File:"240610_Cave_bear_dust.wiff", NativeID:"sample=1 period=1 cycle=1882 experiment=29"
XP_015344466.1 collagen alpha-3(V) chain isoform X1 [Marmota marmota marmota]
~GAAGPPGK		240610_Cave_bear_dust.929.929. File:"240610_Cave_bear_dust.wiff", NativeID:"sample=1 period=1 cycle=1634 experiment=2"
EGPPGAPGPR	4|Oxidation	240610_Cave_bear_dust.4232.4232. File:"240610_Cave_bear_dust.wiff", NativeID:"sample=1 period=1 cycle=1724 experiment=7"
XP_048669381.1 LOW QUALITY PROTEIN: collagen alpha-1(V) chain [Marmota marmota marmota]
GPPGPPGK	3|Oxidation|6|Oxidation	240610_Cave_bear_dust.972.972. File:"240610_Cave_bear_dust.wiff", NativeID:"sample=1 period=1 cycle=1638 experiment=2"
GPPGPMGPPGL	3|Oxidation|6|Oxidation|9|Oxidation	240610_Cave_bear_dust.12622.12622. File:"240610_Cave_bear_dust.wiff", NativeID:"sample=1 period=1 cycle=1929 experiment=2"
GPAGPMGLTGR	6|Oxidation	240610_Cave_bear_dust.5664.5664. File:"240610_Cave_bear_dust.wiff", NativeID:"sample=1 period=1 cycle=1759 experiment=4"
GPAGAAGPIGIPGR	12|Oxidation	240610_Cave_bear_dust.10989.10989. File:"240610_Cave_bear_dust.wiff", NativeID:"sample=1 period=1 cycle=1889 experiment=9"
XP_015350975.1 collagen alpha-1(I) chain isoform X1 [Marmota marmota marmota]
GPPGPPGK	3|Oxidation|6|Oxidation	240610_Cave_bear_dust.972.972. File:"240610_Cave_bear_dust.wiff", NativeID:"sample=1 period=1 cycle=1638 experiment=2"
GPPGATGFPGAAGR	3|Oxidation|9|Oxidation	240610_Cave_bear_dust.6121.6121. File:"240610_Cave_bear_dust.wiff", NativeID:"sample=1 period=1 cycle=1770 experiment=10"
GAAGEPGK		240610_Cave_bear_dust.929.929. File:"240610_Cave_bear_dust.wiff", NativeID:"sample=1 period=1 cycle=1634 experiment=2"
EGGKGPR		240610_Cave_bear_dust.653.653. File:"240610_Cave_bear_dust.wiff", NativeID:"sample=1 period=1 cycle=1459 experiment=4"
GAAGLPGPK	6|Oxidation	240610_Cave_bear_dust.3655.3655. File:"240610_Cave_bear_dust.wiff", NativeID:"sample=1 period=1 cycle=1710 experiment=4"
FSGLDGAK		240610_Cave_bear_dust.7179.7179. File:"240610_Cave_bear_dust.wiff", NativeID:"sample=1 period=1 cycle=1796 experiment=2"
GPAGPQGPR		240610_Cave_bear_dust.2015.2015. File:"240610_Cave_bear_dust.wiff", NativeID:"sample=1 period=1 cycle=1670 experiment=4"
GFSGLDGAK		240610_Cave_bear_dust.10408.10408. File:"240610_Cave_bear_dust.wiff", NativeID:"sample=1 period=1 cycle=1875 experiment=2"
GSEGPQGVR		240610_Cave_bear_dust.2020.2020. File:"240610_Cave_bear_dust.wiff", NativeID:"sample=1 period=1 cycle=1670 experiment=9"
GPPGAVGPAGK		240610_Cave_bear_dust.3532.3532. File:"240610_Cave_bear_dust.wiff", NativeID:"sample=1 period=1 cycle=1707 experiment=4"
~GAPGPVGPAGK		240610_Cave_bear_dust.3532.3532. File:"240610_Cave_bear_dust.wiff", NativeID:"sample=1 period=1 cycle=1707 experiment=4"
PGEAGLPGAK	1|Oxidation|7|Oxidation	240610_Cave_bear_dust.3291.3291. File:"240610_Cave_bear_dust.wiff", NativeID:"sample=1 period=1 cycle=1701 experiment=9"
GVVGLPGQRG	6|Oxidation|8|Deamidated	240610_Cave_bear_dust.8207.8207. File:"240610_Cave_bear_dust.wiff", NativeID:"sample=1 period=1 cycle=1821 experiment=5"
GLTGPIGPPGP	9|Oxidation	240610_Cave_bear_dust.19634.19634. File:"240610_Cave_bear_dust.wiff", NativeID:"sample=1 period=1 cycle=2100 experiment=3"
DLGAPGPSGAR	5|Oxidation	240610_Cave_bear_dust.3751.3751. File:"240610_Cave_bear_dust.wiff", NativeID:"sample=1 period=1 cycle=1712 experiment=18"
GEPGPPGPAGF	3|Oxidation|6|Oxidation	240610_Cave_bear_dust.14222.14222. File:"240610_Cave_bear_dust.wiff", NativeID:"sample=1 period=1 cycle=1968 experiment=3"
GLPGTAGLPGM	3|Oxidation|9|Oxidation|11|Oxidation	240610_Cave_bear_dust.11233.11233. File:"240610_Cave_bear_dust.wiff", NativeID:"sample=1 period=1 cycle=1895 experiment=7"
PIGNVGAPGPK	4|Deamidated|10|Oxidation	240610_Cave_bear_dust.5628.5628. File:"240610_Cave_bear_dust.wiff", NativeID:"sample=1 period=1 cycle=1758 experiment=9"
GPPGPMGPPGL	3|Oxidation|6|Oxidation|9|Oxidation	240610_Cave_bear_dust.12622.12622. File:"240610_Cave_bear_dust.wiff", NativeID:"sample=1 period=1 cycle=1929 experiment=2"
PGPPGAVGPAGK	1|Oxidation|4|Oxidation	240610_Cave_bear_dust.4891.4891. File:"240610_Cave_bear_dust.wiff", NativeID:"sample=1 period=1 cycle=1740 experiment=10"
~PGAPGPVGPAGK	1|Oxidation|4|Oxidation	240610_Cave_bear_dust.4891.4891. File:"240610_Cave_bear_dust.wiff", NativeID:"sample=1 period=1 cycle=1740 experiment=10"
IAGAPGFPGAR	5|Oxidation|8|Oxidation	240610_Cave_bear_dust.7920.7920. File:"240610_Cave_bear_dust.wiff", NativeID:"sample=1 period=1 cycle=1814 experiment=5"
GFPGLPGPSGE	3|Oxidation|6|Oxidation	240610_Cave_bear_dust.18281.18281. File:"240610_Cave_bear_dust.wiff", NativeID:"sample=1 period=1 cycle=2067 experiment=3"
GLTGPIGPPGPA	9|Oxidation	240610_Cave_bear_dust.18612.18612. File:"240610_Cave_bear_dust.wiff", NativeID:"sample=1 period=1 cycle=2075 experiment=6"
GLTGSPGSPGPD	6|Oxidation|9|Oxidation	240610_Cave_bear_dust.4564.4564. File:"240610_Cave_bear_dust.wiff", NativeID:"sample=1 period=1 cycle=1732 experiment=11"
GPPGPMGPPGLA	5|Oxidation|6|Oxidation	240610_Cave_bear_dust.13688.13688. File:"240610_Cave_bear_dust.wiff", NativeID:"sample=1 period=1 cycle=1955 experiment=2"
TPGPQGIAGQR	5|Deamidated|10|Deamidated	240610_Cave_bear_dust.6284.6284. File:"240610_Cave_bear_dust.wiff", NativeID:"sample=1 period=1 cycle=1774 experiment=9"
GVQGPPGPAGPR	3|Deamidated	240610_Cave_bear_dust.5501.5501. File:"240610_Cave_bear_dust.wiff", NativeID:"sample=1 period=1 cycle=1755 experiment=5"
GRPGAPGPAGAR	3|Oxidation|6|Oxidation	240610_Cave_bear_dust.1000.1000. File:"240610_Cave_bear_dust.wiff", NativeID:"sample=1 period=1 cycle=1640 experiment=4"
GNSGEPGAPGNK	2|Deamidated|9|Oxidation|11|Deamidated	240610_Cave_bear_dust.1087.1087. File:"240610_Cave_bear_dust.wiff", NativeID:"sample=1 period=1 cycle=1644 experiment=12"
GIAGAPGFPGAR	6|Oxidation|9|Oxidation	240610_Cave_bear_dust.9510.9510. File:"240610_Cave_bear_dust.wiff", NativeID:"sample=1 period=1 cycle=1853 experiment=6"
GLTGPIGPPGPAG	9|Oxidation	240610_Cave_bear_dust.17668.17668. File:"240610_Cave_bear_dust.wiff", NativeID:"sample=1 period=1 cycle=2052 experiment=5"
QAGVMGFPGPK	1|Deamidated|5|Oxidation|10|Oxidation	240610_Cave_bear_dust.8695.8695. File:"240610_Cave_bear_dust.wiff", NativeID:"sample=1 period=1 cycle=1833 experiment=11"
PGLPGPSGEPGK	1|Oxidation|4|Oxidation	240610_Cave_bear_dust.13976.13976. File:"240610_Cave_bear_dust.wiff", NativeID:"sample=1 period=1 cycle=1962 experiment=3"
TGPPGPAGQDGR	4|Oxidation|9|Deamidated	240610_Cave_bear_dust.2276.2276. File:"240610_Cave_bear_dust.wiff", NativeID:"sample=1 period=1 cycle=1676 experiment=19"
GLPGTAGLPGMK	3|Oxidation|9|Oxidation|11|Oxidation	240610_Cave_bear_dust.7761.7761. File:"240610_Cave_bear_dust.wiff", NativeID:"sample=1 period=1 cycle=1810 experiment=10"
GVPGPPGAVGPAGK		240610_Cave_bear_dust.8651.8651. File:"240610_Cave_bear_dust.wiff", NativeID:"sample=1 period=1 cycle=1832 experiment=8"
GQAGVMGFPGPK	6|Oxidation|11|Oxidation	240610_Cave_bear_dust.7923.7923. File:"240610_Cave_bear_dust.wiff", NativeID:"sample=1 period=1 cycle=1814 experiment=8"
GLTGPIGPPGPAGA	9|Oxidation	240610_Cave_bear_dust.19188.19188. File:"240610_Cave_bear_dust.wiff", NativeID:"sample=1 period=1 cycle=2089 experiment=8"
SGPQGPSGPPGPK	4|Deamidated|10|Oxidation	240610_Cave_bear_dust.2977.2977. File:"240610_Cave_bear_dust.wiff", NativeID:"sample=1 period=1 cycle=1693 experiment=23"
GETGPAGRPGEVG	9|Oxidation	240610_Cave_bear_dust.2857.2857. File:"240610_Cave_bear_dust.wiff", NativeID:"sample=1 period=1 cycle=1690 experiment=26"
GFSGLQGPPGPPG	9|Oxidation|12|Oxidation	240610_Cave_bear_dust.14674.14674. File:"240610_Cave_bear_dust.wiff", NativeID:"sample=1 period=1 cycle=1979 experiment=4"
GLPGTAGLPGMKG	3|Oxidation|9|Oxidation|11|Oxidation	240610_Cave_bear_dust.7515.7515. File:"240610_Cave_bear_dust.wiff", NativeID:"sample=1 period=1 cycle=1804 experiment=10"
GEPGPPGPAGAAGPA	3|Oxidation|6|Oxidation	240610_Cave_bear_dust.5837.5837. File:"240610_Cave_bear_dust.wiff", NativeID:"sample=1 period=1 cycle=1763 experiment=13"
GLTGSPGSPGPDGK	6|Oxidation	240610_Cave_bear_dust.3513.3513. File:"240610_Cave_bear_dust.wiff", NativeID:"sample=1 period=1 cycle=1706 experiment=26"
GDKGETGEQGDR	9|Deamidated	240610_Cave_bear_dust.884.884. File:"240610_Cave_bear_dust.wiff", NativeID:"sample=1 period=1 cycle=1628 experiment=16"
PSGPQGPSGPPGPK	5|Deamidated|11|Oxidation	240610_Cave_bear_dust.3349.3349. File:"240610_Cave_bear_dust.wiff", NativeID:"sample=1 period=1 cycle=1702 experiment=26"
GEPGPPGPAGAAGPAG	3|Oxidation|6|Oxidation	240610_Cave_bear_dust.5673.5673. File:"240610_Cave_bear_dust.wiff", NativeID:"sample=1 period=1 cycle=1759 experiment=13"
GLPGPPGAPGPQGF	3|Oxidation|6|Oxidation|9|Oxidation	240610_Cave_bear_dust.17631.17631. File:"240610_Cave_bear_dust.wiff", NativeID:"sample=1 period=1 cycle=2051 experiment=9"
GFPGLPGPSGEPGK	6|Oxidation	240610_Cave_bear_dust.16688.16688. File:"240610_Cave_bear_dust.wiff", NativeID:"sample=1 period=1 cycle=2028 experiment=9"
GEQGPSGASGPAGPR		240610_Cave_bear_dust.2819.2819. File:"240610_Cave_bear_dust.wiff", NativeID:"sample=1 period=1 cycle=1689 experiment=29"
GPSGPQGPSGPPGPK	12|Oxidation	240610_Cave_bear_dust.3141.3141. File:"240610_Cave_bear_dust.wiff", NativeID:"sample=1 period=1 cycle=1697 experiment=23"
EAGRPGEAGLPGAK	5|Oxidation|11|Oxidation	240610_Cave_bear_dust.2634.2634. File:"240610_Cave_bear_dust.wiff", NativeID:"sample=1 period=1 cycle=1685 experiment=8"
GEVGPPGPPGPAGEK	6|Oxidation|9|Oxidation	240610_Cave_bear_dust.4211.4211. File:"240610_Cave_bear_dust.wiff", NativeID:"sample=1 period=1 cycle=1723 experiment=27"
EPGEPGASGPMGPR	2|Oxidation|5|Oxidation|11|Oxidation	240610_Cave_bear_dust.2412.2412. File:"240610_Cave_bear_dust.wiff", NativeID:"sample=1 period=1 cycle=1679 experiment=32"
GPPGPMGPPGLAGPPG	3|Oxidation|6|Oxidation|14|Oxidation	240610_Cave_bear_dust.13163.13163. File:"240610_Cave_bear_dust.wiff", NativeID:"sample=1 period=1 cycle=1942 experiment=10"
GEPGPPGPAGAAGPAGN	3|Oxidation|6|Oxidation	240610_Cave_bear_dust.4829.4829. File:"240610_Cave_bear_dust.wiff", NativeID:"sample=1 period=1 cycle=1738 experiment=30"
GEPGPPGPAGFAGPPG	3|Oxidation|6|Oxidation|15|Oxidation	240610_Cave_bear_dust.12552.12552. File:"240610_Cave_bear_dust.wiff", NativeID:"sample=1 period=1 cycle=1927 experiment=14"
MGPPGLAGPPGESGR	1|Oxidation|10|Oxidation	240610_Cave_bear_dust.7282.7282. File:"240610_Cave_bear_dust.wiff", NativeID:"sample=1 period=1 cycle=1798 experiment=23"
TGPAGPPGFPGAVGAK	7|Oxidation|10|Oxidation	240610_Cave_bear_dust.10753.10753. File:"240610_Cave_bear_dust.wiff", NativeID:"sample=1 period=1 cycle=1883 experiment=19"
SQGAPGLQGMPGER	2|Deamidated|5|Oxidation|8|Deamidated|10|Oxidation|11|Oxidation	240610_Cave_bear_dust.3805.3805. File:"240610_Cave_bear_dust.wiff", NativeID:"sample=1 period=1 cycle=1713 experiment=31"
GAPGDRGEPGPPGPAG	3|Oxidation|9|Oxidation|12|Oxidation	240610_Cave_bear_dust.2498.2498. File:"240610_Cave_bear_dust.wiff", NativeID:"sample=1 period=1 cycle=1681 experiment=36"
GEPGEPGASGPMGPR	3|Oxidation|6|Oxidation|12|Oxidation	240610_Cave_bear_dust.2414.2414. File:"240610_Cave_bear_dust.wiff", NativeID:"sample=1 period=1 cycle=1679 experiment=34"
GSPGEAGRPGEAGLPG	3|Oxidation|9|Oxidation|15|Oxidation	240610_Cave_bear_dust.3724.3724. File:"240610_Cave_bear_dust.wiff", NativeID:"sample=1 period=1 cycle=1711 experiment=32"
GETGPAGRPGEVGPPG	9|Oxidation|15|Oxidation	240610_Cave_bear_dust.3641.3641. File:"240610_Cave_bear_dust.wiff", NativeID:"sample=1 period=1 cycle=1709 experiment=31"
PGEVGPPGPPGPAGEK	1|Oxidation|7|Oxidation	240610_Cave_bear_dust.5604.5604. File:"240610_Cave_bear_dust.wiff", NativeID:"sample=1 period=1 cycle=1757 experiment=26"
PTGPAGPPGFPGAVGAK	8|Oxidation|11|Oxidation	240610_Cave_bear_dust.11614.11614. File:"240610_Cave_bear_dust.wiff", NativeID:"sample=1 period=1 cycle=1904 experiment=19"
GSEGPQGVRGEPGPPG	6|Deamidated|12|Oxidation|15|Oxidation	240610_Cave_bear_dust.3402.3402. File:"240610_Cave_bear_dust.wiff", NativeID:"sample=1 period=1 cycle=1703 experiment=38"
SPGEQGPSGASGPAGPR	2|Oxidation|5|Deamidated	240610_Cave_bear_dust.3239.3239. File:"240610_Cave_bear_dust.wiff", NativeID:"sample=1 period=1 cycle=1699 experiment=39"
GPPGPMGPPGLAGPPGE	3|Oxidation|5|Oxidation|14|Oxidation	240610_Cave_bear_dust.13945.13945. File:"240610_Cave_bear_dust.wiff", NativeID:"sample=1 period=1 cycle=1961 experiment=13"
DGLNGLPGPIGPPGPR	4|Deamidated|7|Oxidation|13|Oxidation	240610_Cave_bear_dust.21033.21033. File:"240610_Cave_bear_dust.wiff", NativeID:"sample=1 period=1 cycle=2134 experiment=8"
TGPPGPAGQDGRPGPPG	4|Oxidation|9|Deamidated|13|Oxidation|16|Oxidation	240610_Cave_bear_dust.2908.2908. File:"240610_Cave_bear_dust.wiff", NativeID:"sample=1 period=1 cycle=1691 experiment=36"
GPTGPAGPPGFPGAVGAK	9|Oxidation|12|Oxidation	240610_Cave_bear_dust.11904.11904. File:"240610_Cave_bear_dust.wiff", NativeID:"sample=1 period=1 cycle=1911 experiment=22"
GLTGPIGPPGPAGAPGDK	9|Oxidation	240610_Cave_bear_dust.13498.13498. File:"240610_Cave_bear_dust.wiff", NativeID:"sample=1 period=1 cycle=1950 experiment=17"
GANGAPGIAGAPGFPGAR	6|Oxidation|12|Oxidation|15|Oxidation	240610_Cave_bear_dust.10553.10553. File:"240610_Cave_bear_dust.wiff", NativeID:"sample=1 period=1 cycle=1878 experiment=24"
GEAGAQGPPGPAGPAGER	6|Deamidated|9|Oxidation	240610_Cave_bear_dust.4133.4133. File:"240610_Cave_bear_dust.wiff", NativeID:"sample=1 period=1 cycle=1721 experiment=31"
EQGVPGDLGAPGPSGAR	2|Deamidated|5|Oxidation|11|Oxidation	240610_Cave_bear_dust.6554.6554. File:"240610_Cave_bear_dust.wiff", NativeID:"sample=1 period=1 cycle=1780 experiment=33"
GPAGAPGTPGPQGIAGQR	6|Oxidation|17|Deamidated	240610_Cave_bear_dust.7290.7290. File:"240610_Cave_bear_dust.wiff", NativeID:"sample=1 period=1 cycle=1798 experiment=31"
NGDDGEAGKPGRPGER	10|Oxidation	240610_Cave_bear_dust.912.912. File:"240610_Cave_bear_dust.wiff", NativeID:"sample=1 period=1 cycle=1632 experiment=3"
GNSGEPGAPGNKGDTGAK	2|Deamidated|9|Oxidation|11|Deamidated	240610_Cave_bear_dust.1084.1084. File:"240610_Cave_bear_dust.wiff", NativeID:"sample=1 period=1 cycle=1644 experiment=9"
GEPGPPGPAGAAGPAGNPGA	5|Oxidation|6|Oxidation|17|Deamidated|18|Oxidation	240610_Cave_bear_dust.5893.5893. File:"240610_Cave_bear_dust.wiff", NativeID:"sample=1 period=1 cycle=1764 experiment=28"
GLTGPIGPPGPAGAPGDKG	9|Oxidation|15|Oxidation	240610_Cave_bear_dust.11949.11949. File:"240610_Cave_bear_dust.wiff", NativeID:"sample=1 period=1 cycle=1912 experiment=26"
GEQGVPGDLGAPGPSGAR	3|Deamidated|6|Oxidation|14|Oxidation	240610_Cave_bear_dust.6594.6594. File:"240610_Cave_bear_dust.wiff", NativeID:"sample=1 period=1 cycle=1781 experiment=32"
GSPGEAGRPGEAGLPGAK	3|Oxidation|9|Oxidation|15|Oxidation	240610_Cave_bear_dust.2788.2788. File:"240610_Cave_bear_dust.wiff", NativeID:"sample=1 period=1 cycle=1688 experiment=39"
GDRGETGPAGPPGAPGAPG	12|Oxidation|15|Oxidation|18|Oxidation	240610_Cave_bear_dust.3116.3116. File:"240610_Cave_bear_dust.wiff", NativeID:"sample=1 period=1 cycle=1696 experiment=39"
GPPGAPGAPGAPGPVGPAGK	3|Oxidation|6|Oxidation|9|Oxidation|12|Oxidation	240610_Cave_bear_dust.4299.4299. File:"240610_Cave_bear_dust.wiff", NativeID:"sample=1 period=1 cycle=1725 experiment=33"
DGEAGAQGPPGPAGPAGER		240610_Cave_bear_dust.5199.5199. File:"240610_Cave_bear_dust.wiff", NativeID:"sample=1 period=1 cycle=1747 experiment=31"
GETGPAGRPGEVGPPGPPG	9|Oxidation|15|Oxidation|18|Oxidation	240610_Cave_bear_dust.4380.4380. File:"240610_Cave_bear_dust.wiff", NativeID:"sample=1 period=1 cycle=1727 experiment=32"
TGDAGPVGPPGPPGPPGPPG	10|Oxidation|15|Oxidation|16|Oxidation|19|Oxidation	240610_Cave_bear_dust.8110.8110. File:"240610_Cave_bear_dust.wiff", NativeID:"sample=1 period=1 cycle=1818 experiment=31"
GEPGSPGENGAPGQMGPR	6|Oxidation|9|Deamidated|12|Oxidation|14|Deamidated|15|Oxidation	240610_Cave_bear_dust.2584.2584. File:"240610_Cave_bear_dust.wiff", NativeID:"sample=1 period=1 cycle=1683 experiment=40"
PGEQGVPGDLGAPGPSGAR	1|Oxidation|4|Deamidated|7|Oxidation|13|Oxidation	240610_Cave_bear_dust.6721.6721. File:"240610_Cave_bear_dust.wiff", NativeID:"sample=1 period=1 cycle=1784 experiment=36"
GLTGPIGPPGPAGAPGDKGE	9|Oxidation|15|Oxidation	240610_Cave_bear_dust.12326.12326. File:"240610_Cave_bear_dust.wiff", NativeID:"sample=1 period=1 cycle=1921 experiment=34"
GPPGPMGPPGLAGPPGESGR	6|Oxidation	240610_Cave_bear_dust.12911.12911. File:"240610_Cave_bear_dust.wiff", NativeID:"sample=1 period=1 cycle=1936 experiment=4"
GNDGATGAAGPPGPTGPAGPPG	2|Deamidated|12|Oxidation|21|Oxidation	240610_Cave_bear_dust.6314.6314. File:"240610_Cave_bear_dust.wiff", NativeID:"sample=1 period=1 cycle=1774 experiment=39"
GPPGSPGEQGPSGASGPAGPR	3|Oxidation|6|Oxidation|9|Deamidated	240610_Cave_bear_dust.3690.3690. File:"240610_Cave_bear_dust.wiff", NativeID:"sample=1 period=1 cycle=1710 experiment=39"
GETGPAGRPGEVGPPGPPGPA	9|Oxidation|15|Oxidation|18|Oxidation	240610_Cave_bear_dust.6107.6107. File:"240610_Cave_bear_dust.wiff", NativeID:"sample=1 period=1 cycle=1769 experiment=37"
TGDAGPVGPPGPPGPPGPPGPP	10|Oxidation|13|Oxidation|16|Oxidation	240610_Cave_bear_dust.14922.14922. File:"240610_Cave_bear_dust.wiff", NativeID:"sample=1 period=1 cycle=1985 experiment=6"
GETGPAGRPGEVGPPGPPGPAG	9|Oxidation|15|Oxidation|18|Oxidation	240610_Cave_bear_dust.5945.5945. File:"240610_Cave_bear_dust.wiff", NativeID:"sample=1 period=1 cycle=1765 experiment=39"
GAPGAPGSQGAPGLQGMPGER	3|Oxidation|6|Oxidation|9|Deamidated|12|Oxidation|15|Deamidated|17|Oxidation|18|Oxidation	240610_Cave_bear_dust.4466.4466. File:"240610_Cave_bear_dust.wiff", NativeID:"sample=1 period=1 cycle=1729 experiment=36"
GAPGDRGEPGPPGPAGFAGPPG	3|Oxidation|9|Oxidation|12|Oxidation|21|Oxidation	240610_Cave_bear_dust.9748.9748. File:"240610_Cave_bear_dust.wiff", NativeID:"sample=1 period=1 cycle=1858 experiment=39"
GPPGPMGPPGLAGPPGESGREG	3|Oxidation|6|Oxidation|15|Oxidation	240610_Cave_bear_dust.9871.9871. File:"240610_Cave_bear_dust.wiff", NativeID:"sample=1 period=1 cycle=1861 experiment=39"
TGDAGPVGPPGPPGPPGPPGPPS	10|Oxidation|13|Oxidation|16|Oxidation|19|Oxidation	240610_Cave_bear_dust.10403.10403. File:"240610_Cave_bear_dust.wiff", NativeID:"sample=1 period=1 cycle=1874 experiment=38"
TGPPGPAGQDGRPGPPGPPGAR	4|Oxidation|13|Oxidation|18|Oxidation|19|Oxidation	240610_Cave_bear_dust.2867.2867. File:"240610_Cave_bear_dust.wiff", NativeID:"sample=1 period=1 cycle=1690 experiment=36"
TGDAGPVGPPGPPGPPGPPGPPSG	10|Oxidation|13|Oxidation|18|Oxidation	240610_Cave_bear_dust.12124.12124. File:"240610_Cave_bear_dust.wiff", NativeID:"sample=1 period=1 cycle=1916 experiment=37"
GSPGADGPAGAPGTPGPQGIAGQR	12|Oxidation|23|Deamidated	240610_Cave_bear_dust.8825.8825. File:"240610_Cave_bear_dust.wiff", NativeID:"sample=1 period=1 cycle=1836 experiment=18"
GPPGPPGSPGEQGPSGASGPAGPR	3|Oxidation|6|Oxidation|9|Oxidation|12|Deamidated	240610_Cave_bear_dust.4498.4498. File:"240610_Cave_bear_dust.wiff", NativeID:"sample=1 period=1 cycle=1730 experiment=27"
GEPGPPGPAGFAGPPGADGQPGAK	3|Oxidation|6|Oxidation|15|Oxidation|20|Deamidated	240610_Cave_bear_dust.10501.10501. File:"240610_Cave_bear_dust.wiff", NativeID:"sample=1 period=1 cycle=1877 experiment=13"
TGDAGPVGPPGPPGPPGPPGPPSGG	10|Oxidation|13|Oxidation|16|Oxidation|19|Oxidation	240610_Cave_bear_dust.10056.10056. File:"240610_Cave_bear_dust.wiff", NativeID:"sample=1 period=1 cycle=1866 experiment=19"
GETGPAGPPGAPGAPGAPGPVGPAGK	9|Oxidation|12|Oxidation	240610_Cave_bear_dust.9036.9036. File:"240610_Cave_bear_dust.wiff", NativeID:"sample=1 period=1 cycle=1841 experiment=24"
DAGAPGAPGSQGAPGLQGMPGER	5|Oxidation|8|Oxidation|11|Deamidated|14|Oxidation|17|Deamidated|19|Oxidation|20|Oxidation	240610_Cave_bear_dust.5043.5043. File:"240610_Cave_bear_dust.wiff", NativeID:"sample=1 period=1 cycle=1743 experiment=39"
GSEGPQGVRGEPGPPGPAGAAGPAG	6|Deamidated|12|Oxidation|15|Oxidation	240610_Cave_bear_dust.6643.6643. File:"240610_Cave_bear_dust.wiff", NativeID:"sample=1 period=1 cycle=1782 experiment=40"
GETGPAGRPGEVGPPGPPGPAGEK	9|Oxidation|15|Oxidation	240610_Cave_bear_dust.4951.4951. File:"240610_Cave_bear_dust.wiff", NativeID:"sample=1 period=1 cycle=1741 experiment=29"
GDAGAPGAPGSQGAPGLQGMPGER	6|Oxidation|9|Oxidation|12|Deamidated|15|Oxidation|20|Oxidation|21|Oxidation	240610_Cave_bear_dust.4347.4347. File:"240610_Cave_bear_dust.wiff", NativeID:"sample=1 period=1 cycle=1726 experiment=40"
GATGAAGPPGPTGPAGPPGFPGAVGAK	9|Oxidation|17|Oxidation|21|Oxidation	240610_Cave_bear_dust.13766.13766. File:"240610_Cave_bear_dust.wiff", NativeID:"sample=1 period=1 cycle=1956 experiment=39"
TGDAGPVGPPGPPGPPGPPGPPSGGF	10|Oxidation|13|Oxidation|16|Oxidation|19|Oxidation	240610_Cave_bear_dust.20017.20017. File:"240610_Cave_bear_dust.wiff", NativeID:"sample=1 period=1 cycle=2109 experiment=17"
GEPGPPGPAGAAGPAGNPGADGQPGAK	3|Oxidation|6|Oxidation|18|Oxidation|23|Deamidated	240610_Cave_bear_dust.4758.4758. File:"240610_Cave_bear_dust.wiff", NativeID:"sample=1 period=1 cycle=1736 experiment=41"
DGEAGAQGPPGPAGPAGERGEQGPAG	7|Deamidated|10|Oxidation|22|Deamidated	240610_Cave_bear_dust.6095.6095. File:"240610_Cave_bear_dust.wiff", NativeID:"sample=1 period=1 cycle=1769 experiment=25"
GPPGPPGKNGDDGEAGKPGRPGER	3|Oxidation|6|Oxidation|9|Deamidated|18|Oxidation	240610_Cave_bear_dust.1065.1065. File:"240610_Cave_bear_dust.wiff", NativeID:"sample=1 period=1 cycle=1642 experiment=11"
GNDGATGAAGPPGPTGPAGPPGFPGAVG	2|Deamidated|12|Oxidation|21|Oxidation|24|Oxidation	240610_Cave_bear_dust.18342.18342. File:"240610_Cave_bear_dust.wiff", NativeID:"sample=1 period=1 cycle=2068 experiment=23"
LQGPPGPPGSPGEQGPSGASGPAGPR	2|Deamidated|5|Oxidation|8|Oxidation|11|Oxidation|14|Deamidated	240610_Cave_bear_dust.7088.7088. File:"240610_Cave_bear_dust.wiff", NativeID:"sample=1 period=1 cycle=1793 experiment=34"
TGDAGPVGPPGPPGPPGPPGPPSGGFD	10|Oxidation|13|Oxidation|16|Oxidation|19|Oxidation	240610_Cave_bear_dust.17557.17557. File:"240610_Cave_bear_dust.wiff", NativeID:"sample=1 period=1 cycle=2049 experiment=17"
GLQGPPGPPGSPGEQGPSGASGPAGPR	3|Deamidated|6|Oxidation|9|Oxidation|12|Oxidation|15|Deamidated	240610_Cave_bear_dust.7944.7944. File:"240610_Cave_bear_dust.wiff", NativeID:"sample=1 period=1 cycle=1814 experiment=29"
GDRGETGPAGPPGAPGAPGAPGPVGPAGK	12|Oxidation|18|Oxidation	240610_Cave_bear_dust.6918.6918. File:"240610_Cave_bear_dust.wiff", NativeID:"sample=1 period=1 cycle=1789 experiment=28"
GDAGPAGPKGEPGSPGENGAPGQMGPR	5|Oxidation|15|Oxidation|21|Oxidation|23|Deamidated|24|Oxidation	240610_Cave_bear_dust.2501.2501. File:"240610_Cave_bear_dust.wiff", NativeID:"sample=1 period=1 cycle=1681 experiment=39"
TGDAGPVGPPGPPGPPGPPGPPSGGFDF	10|Oxidation|13|Oxidation|16|Oxidation	240610_Cave_bear_dust.31880.31880. File:"240610_Cave_bear_dust.wiff", NativeID:"sample=1 period=1 cycle=2403 experiment=14"
GNDGATGAAGPPGPTGPAGPPGFPGAVGAK	12|Oxidation|21|Oxidation	240610_Cave_bear_dust.16924.16924. File:"240610_Cave_bear_dust.wiff", NativeID:"sample=1 period=1 cycle=2033 experiment=40"
GFSGLQGPPGPPGSPGEQGPSGASGPAGPR	9|Oxidation|15|Oxidation	240610_Cave_bear_dust.14983.14983. File:"240610_Cave_bear_dust.wiff", NativeID:"sample=1 period=1 cycle=1986 experiment=26"
GAPGDRGEPGPPGPAGFAGPPGADGQPGAK	3|Oxidation|9|Oxidation|12|Oxidation|21|Oxidation	240610_Cave_bear_dust.7950.7950. File:"240610_Cave_bear_dust.wiff", NativeID:"sample=1 period=1 cycle=1814 experiment=35"
GVPGPPGAVGPAGKDGEAGAQGPPGPAGPAGER	3|Oxidation|6|Oxidation|21|Deamidated|24|Oxidation	240610_Cave_bear_dust.7299.7299. File:"240610_Cave_bear_dust.wiff", NativeID:"sample=1 period=1 cycle=1798 experiment=40"
GEPGPPGPAGFAGPPGADGQPGAKGEPGDAGAK	3|Oxidation|6|Oxidation|14|Oxidation|20|Deamidated|27|Oxidation	240610_Cave_bear_dust.8197.8197. File:"240610_Cave_bear_dust.wiff", NativeID:"sample=1 period=1 cycle=1820 experiment=36"
GSEGPQGVRGEPGPPGPAGAAGPAGNPGADGQPGAK	6|Deamidated|12|Oxidation|14|Oxidation|27|Oxidation|32|Deamidated	240610_Cave_bear_dust.5577.5577. File:"240610_Cave_bear_dust.wiff", NativeID:"sample=1 period=1 cycle=1756 experiment=40"
GNDGATGAAGPPGPTGPAGPPGFPGAVGAKGEAGPQGAR	14|Oxidation|21|Oxidation|24|Oxidation|35|Oxidation|36|Deamidated	240610_Cave_bear_dust.11715.11715. File:"240610_Cave_bear_dust.wiff", NativeID:"sample=1 period=1 cycle=1906 experiment=38"
GEQGPAGSPGFQGLPGPAGPPGEAGKPGEQGVPGDLGAPGPSGAR	9|Oxidation|15|Oxidation|21|Oxidation|27|Oxidation|30|Deamidated|33|Oxidation|39|Oxidation	240610_Cave_bear_dust.15039.15039. File:"240610_Cave_bear_dust.wiff", NativeID:"sample=1 period=1 cycle=1987 experiment=41"
SAGPPGATGFPGAAGR	5|Oxidation|11|Oxidation	240610_Cave_bear_dust.6983.6983. File:"240610_Cave_bear_dust.wiff", NativeID:"sample=1 period=1 cycle=1791 experiment=11"
GSAGPPGATGFPGAAGR	6|Oxidation|12|Oxidation	240610_Cave_bear_dust.7695.7695. File:"240610_Cave_bear_dust.wiff", NativeID:"sample=1 period=1 cycle=1808 experiment=26"
NAGPPGPPGPAGK	1|Deamidated|5|Oxidation|8|Oxidation	240610_Cave_bear_dust.3180.3180. File:"240610_Cave_bear_dust.wiff", NativeID:"sample=1 period=1 cycle=1698 experiment=21"
GNAGPPGPPGPAGK	2|Deamidated|6|Oxidation|11|Oxidation	240610_Cave_bear_dust.2732.2732. File:"240610_Cave_bear_dust.wiff", NativeID:"sample=1 period=1 cycle=1687 experiment=24"
SGNAGPPGPPGPAGK	3|Deamidated|7|Oxidation|10|Oxidation	240610_Cave_bear_dust.2817.2817. File:"240610_Cave_bear_dust.wiff", NativeID:"sample=1 period=1 cycle=1689 experiment=27"
GPSGNAGPPGPPGPAGK	5|Deamidated|9|Oxidation|12|Oxidation	240610_Cave_bear_dust.3197.3197. File:"240610_Cave_bear_dust.wiff", NativeID:"sample=1 period=1 cycle=1698 experiment=38"
VGPPGPSGNAGPPGPPGPA	4|Oxidation|9|Deamidated|13|Oxidation|16|Oxidation	240610_Cave_bear_dust.8028.8028. File:"240610_Cave_bear_dust.wiff", NativeID:"sample=1 period=1 cycle=1816 experiment=31"
VGPPGPSGNAGPPGPPGPAGK	4|Oxidation|13|Oxidation|16|Oxidation	240610_Cave_bear_dust.4837.4837. File:"240610_Cave_bear_dust.wiff", NativeID:"sample=1 period=1 cycle=1738 experiment=38"
GFPGLPGPSGEPGKQGPSGASGER	3|Oxidation|6|Oxidation|15|Deamidated	240610_Cave_bear_dust.10964.10964. File:"240610_Cave_bear_dust.wiff", NativeID:"sample=1 period=1 cycle=1888 experiment=25"
GPPGSAGSPGK	3|Oxidation	240610_Cave_bear_dust.1006.1006. File:"240610_Cave_bear_dust.wiff", NativeID:"sample=1 period=1 cycle=1640 experiment=10"
GPPGSAGSPGKDGLNGLPGPIGPPGPR	3|Oxidation|15|Deamidated|18|Oxidation|23|Oxidation|24|Oxidation	240610_Cave_bear_dust.12525.12525. File:"240610_Cave_bear_dust.wiff", NativeID:"sample=1 period=1 cycle=1926 experiment=28"
XP_015348757.1 collagen alpha-1(II) chain isoform X1 [Marmota marmota marmota]
GPPGPPGK	3|Oxidation|6|Oxidation	240610_Cave_bear_dust.972.972. File:"240610_Cave_bear_dust.wiff", NativeID:"sample=1 period=1 cycle=1638 experiment=2"
GPPGATGFPGAAGR	3|Oxidation|9|Oxidation	240610_Cave_bear_dust.6121.6121. File:"240610_Cave_bear_dust.wiff", NativeID:"sample=1 period=1 cycle=1770 experiment=10"
GLTGPIGPPGP	9|Oxidation	240610_Cave_bear_dust.19634.19634. File:"240610_Cave_bear_dust.wiff", NativeID:"sample=1 period=1 cycle=2100 experiment=3"
GFPGLPGPSGE	3|Oxidation|6|Oxidation	240610_Cave_bear_dust.18281.18281. File:"240610_Cave_bear_dust.wiff", NativeID:"sample=1 period=1 cycle=2067 experiment=3"
GLTGPIGPPGPA	9|Oxidation	240610_Cave_bear_dust.18612.18612. File:"240610_Cave_bear_dust.wiff", NativeID:"sample=1 period=1 cycle=2075 experiment=6"
GLTGPIGPPGPAG	9|Oxidation	240610_Cave_bear_dust.17668.17668. File:"240610_Cave_bear_dust.wiff", NativeID:"sample=1 period=1 cycle=2052 experiment=5"
PGLPGPSGEPGK	1|Oxidation|4|Oxidation	240610_Cave_bear_dust.13976.13976. File:"240610_Cave_bear_dust.wiff", NativeID:"sample=1 period=1 cycle=1962 experiment=3"
GLTGPIGPPGPAGA	9|Oxidation	240610_Cave_bear_dust.19188.19188. File:"240610_Cave_bear_dust.wiff", NativeID:"sample=1 period=1 cycle=2089 experiment=8"
GFPGLPGPSGEPGK	6|Oxidation	240610_Cave_bear_dust.16688.16688. File:"240610_Cave_bear_dust.wiff", NativeID:"sample=1 period=1 cycle=2028 experiment=9"
XP_015358107.1 collagen alpha-1(XI) chain isoform X1 [Marmota marmota marmota]
GPPGPPGK	3|Oxidation|6|Oxidation	240610_Cave_bear_dust.972.972. File:"240610_Cave_bear_dust.wiff", NativeID:"sample=1 period=1 cycle=1638 experiment=2"
GPPGPMGPPGL	3|Oxidation|6|Oxidation|9|Oxidation	240610_Cave_bear_dust.12622.12622. File:"240610_Cave_bear_dust.wiff", NativeID:"sample=1 period=1 cycle=1929 experiment=2"
XP_015336628.1 collagen alpha-2(V) chain [Marmota marmota marmota]
GLTGNPGVQGPEGK	5|Deamidated|6|Oxidation	240610_Cave_bear_dust.5190.5190. File:"240610_Cave_bear_dust.wiff", NativeID:"sample=1 period=1 cycle=1747 experiment=22"
GDPGTVGPPGPMGER	3|Oxidation|11|Oxidation|12|Oxidation	240610_Cave_bear_dust.3601.3601. File:"240610_Cave_bear_dust.wiff", NativeID:"sample=1 period=1 cycle=1708 experiment=32"
EGNPGPLGPIGPPGVR	3|Deamidated|12|Oxidation|13|Oxidation	240610_Cave_bear_dust.16577.16577. File:"240610_Cave_bear_dust.wiff", NativeID:"sample=1 period=1 cycle=2025 experiment=21"
GTQGPPGATGFPGSAGR	3|Deamidated|6|Oxidation|12|Oxidation	240610_Cave_bear_dust.6380.6380. File:"240610_Cave_bear_dust.wiff", NativeID:"sample=1 period=1 cycle=1776 experiment=23"
XP_015343716.1 collagen alpha-2(I) chain [Marmota marmota marmota]
GPPGPPGK	3|Oxidation|6|Oxidation	240610_Cave_bear_dust.972.972. File:"240610_Cave_bear_dust.wiff", NativeID:"sample=1 period=1 cycle=1638 experiment=2"
GVVGPQGAR		240610_Cave_bear_dust.3449.3449. File:"240610_Cave_bear_dust.wiff", NativeID:"sample=1 period=1 cycle=1705 experiment=3"
PGPIGPAGAR	1|Oxidation	240610_Cave_bear_dust.5048.5048. File:"240610_Cave_bear_dust.wiff", NativeID:"sample=1 period=1 cycle=1744 experiment=3"
VGPVGAVGPR		240610_Cave_bear_dust.8084.8084. File:"240610_Cave_bear_dust.wiff", NativeID:"sample=1 period=1 cycle=1818 experiment=5"
GPMGLMGPR	3|Oxidation|6|Oxidation	240610_Cave_bear_dust.4522.4522. File:"240610_Cave_bear_dust.wiff", NativeID:"sample=1 period=1 cycle=1731 experiment=10"
GAPGAVGAPGPA	3|Oxidation|9|Oxidation	240610_Cave_bear_dust.4434.4434. File:"240610_Cave_bear_dust.wiff", NativeID:"sample=1 period=1 cycle=1729 experiment=4"
GPVGAAGATGAR		240610_Cave_bear_dust.3007.3007. File:"240610_Cave_bear_dust.wiff", NativeID:"sample=1 period=1 cycle=1694 experiment=12"
PGILGLPGSR	1|Oxidation|7|Oxidation	240610_Cave_bear_dust.17870.17870. File:"240610_Cave_bear_dust.wiff", NativeID:"sample=1 period=1 cycle=2057 experiment=2"
GEVGPAGPNGF		240610_Cave_bear_dust.16559.16559. File:"240610_Cave_bear_dust.wiff", NativeID:"sample=1 period=1 cycle=2025 experiment=3"
PGTPGLPGFK	1|Oxidation|4|Oxidation|7|Oxidation	240610_Cave_bear_dust.19264.19264. File:"240610_Cave_bear_dust.wiff", NativeID:"sample=1 period=1 cycle=2091 experiment=2"
~GSAGPAGPPGLR	9|Oxidation	240610_Cave_bear_dust.5384.5384. File:"240610_Cave_bear_dust.wiff", NativeID:"sample=1 period=1 cycle=1752 experiment=11"
APGILGLPGSR	2|Oxidation|8|Oxidation	240610_Cave_bear_dust.17093.17093. File:"240610_Cave_bear_dust.wiff", NativeID:"sample=1 period=1 cycle=2038 experiment=4"
GEVGPAGPNGFA	9|Deamidated	240610_Cave_bear_dust.16107.16107. File:"240610_Cave_bear_dust.wiff", NativeID:"sample=1 period=1 cycle=2014 experiment=2"
GAPGAVGAPGPAGA	3|Oxidation|9|Oxidation	240610_Cave_bear_dust.5057.5057. File:"240610_Cave_bear_dust.wiff", NativeID:"sample=1 period=1 cycle=1744 experiment=12"
~GPLGIAGPPGAR	9|Oxidation	240610_Cave_bear_dust.11521.11521. File:"240610_Cave_bear_dust.wiff", NativeID:"sample=1 period=1 cycle=1902 experiment=8"
PGPVGAAGATGAR	1|Oxidation	240610_Cave_bear_dust.7797.7797. File:"240610_Cave_bear_dust.wiff", NativeID:"sample=1 period=1 cycle=1811 experiment=5"
GAPGILGLPGSR	3|Oxidation|9|Oxidation	240610_Cave_bear_dust.16686.16686. File:"240610_Cave_bear_dust.wiff", NativeID:"sample=1 period=1 cycle=2028 experiment=7"
GEVGPAGPNGFAG	9|Deamidated	240610_Cave_bear_dust.15943.15943. File:"240610_Cave_bear_dust.wiff", NativeID:"sample=1 period=1 cycle=2010 experiment=2"
DGNPGNDGPPGR	3|Deamidated|4|Oxidation|6|Deamidated|10|Oxidation	240610_Cave_bear_dust.1226.1226. File:"240610_Cave_bear_dust.wiff", NativeID:"sample=1 period=1 cycle=1649 experiment=16"
~GIPGEFGLPGPAG	3|Oxidation|9|Oxidation	240610_Cave_bear_dust.26540.26540. File:"240610_Cave_bear_dust.wiff", NativeID:"sample=1 period=1 cycle=2273 experiment=4"
GFPGTPGLPGFK	3|Oxidation|9|Oxidation	240610_Cave_bear_dust.22769.22769. File:"240610_Cave_bear_dust.wiff", NativeID:"sample=1 period=1 cycle=2180 experiment=4"
RPGEPGLMGPR	2|Oxidation|5|Oxidation|8|Oxidation	240610_Cave_bear_dust.2836.2836. File:"240610_Cave_bear_dust.wiff", NativeID:"sample=1 period=1 cycle=1690 experiment=5"
GAPGAVGAPGPAGATG	3|Oxidation|11|Oxidation	240610_Cave_bear_dust.4902.4902. File:"240610_Cave_bear_dust.wiff", NativeID:"sample=1 period=1 cycle=1740 experiment=21"
GIPGPVGAAGATGAR	3|Oxidation	240610_Cave_bear_dust.8656.8656. File:"240610_Cave_bear_dust.wiff", NativeID:"sample=1 period=1 cycle=1832 experiment=13"
GRPGEPGLMGPR	3|Oxidation|6|Oxidation|9|Oxidation	240610_Cave_bear_dust.2797.2797. File:"240610_Cave_bear_dust.wiff", NativeID:"sample=1 period=1 cycle=1689 experiment=7"
GFAGPAGAAGQPGAK	11|Deamidated|12|Oxidation	240610_Cave_bear_dust.6007.6007. File:"240610_Cave_bear_dust.wiff", NativeID:"sample=1 period=1 cycle=1767 experiment=19"
GEVGPAGPNGFAGPA	9|Deamidated	240610_Cave_bear_dust.18863.18863. File:"240610_Cave_bear_dust.wiff", NativeID:"sample=1 period=1 cycle=2081 experiment=11"
LPGVAGAPGLPGPR	2|Oxidation|8|Oxidation|13|Oxidation	240610_Cave_bear_dust.12133.12133. File:"240610_Cave_bear_dust.wiff", NativeID:"sample=1 period=1 cycle=1917 experiment=5"
GSDGSVGPVGPAGPIG		240610_Cave_bear_dust.18907.18907. File:"240610_Cave_bear_dust.wiff", NativeID:"sample=1 period=1 cycle=2082 experiment=14"
GPNGDSGRPGEPGL	3|Deamidated|9|Oxidation|12|Oxidation	240610_Cave_bear_dust.4739.4739. File:"240610_Cave_bear_dust.wiff", NativeID:"sample=1 period=1 cycle=1736 experiment=22"
LLGAPGILGLPGSR	5|Oxidation|11|Oxidation	240610_Cave_bear_dust.31953.31953. File:"240610_Cave_bear_dust.wiff", NativeID:"sample=1 period=1 cycle=2405 experiment=5"
EPGEPGQTGPAGAR	2|Oxidation|5|Oxidation|7|Deamidated	240610_Cave_bear_dust.2247.2247. File:"240610_Cave_bear_dust.wiff", NativeID:"sample=1 period=1 cycle=1675 experiment=31"
PSGITGPPGPPGAAGK	8|Oxidation|11|Oxidation	240610_Cave_bear_dust.5354.5354. File:"240610_Cave_bear_dust.wiff", NativeID:"sample=1 period=1 cycle=1751 experiment=22"
~IPGEFGLPGPAGPR	2|Oxidation|10|Oxidation	240610_Cave_bear_dust.19801.19801. File:"240610_Cave_bear_dust.wiff", NativeID:"sample=1 period=1 cycle=2104 experiment=6"
GLLGAPGILGLPGSR	6|Oxidation|12|Oxidation	240610_Cave_bear_dust.34611.34611. File:"240610_Cave_bear_dust.wiff", NativeID:"sample=1 period=1 cycle=2473 experiment=2"
GEPGEPGQTGPAGAR	3|Oxidation|6|Oxidation|8|Deamidated	240610_Cave_bear_dust.2250.2250. File:"240610_Cave_bear_dust.wiff", NativeID:"sample=1 period=1 cycle=1675 experiment=34"
GPSGITGPPGPPGAAGK	9|Oxidation|12|Oxidation	240610_Cave_bear_dust.5602.5602. File:"240610_Cave_bear_dust.wiff", NativeID:"sample=1 period=1 cycle=1757 experiment=24"
~GIPGEFGLPGPAGPR	3|Oxidation|9|Oxidation	240610_Cave_bear_dust.21824.21824. File:"240610_Cave_bear_dust.wiff", NativeID:"sample=1 period=1 cycle=2157 experiment=2"
GSDGSVGPVGPAGPIGSA		240610_Cave_bear_dust.18495.18495. File:"240610_Cave_bear_dust.wiff", NativeID:"sample=1 period=1 cycle=2072 experiment=12"
AGEPGEPGQTGPAGAR	4|Oxidation|7|Oxidation|9|Deamidated	240610_Cave_bear_dust.2377.2377. File:"240610_Cave_bear_dust.wiff", NativeID:"sample=1 period=1 cycle=1678 experiment=38"
GEVGPAGPNGFAGPAGAA	9|Deamidated	240610_Cave_bear_dust.19766.19766. File:"240610_Cave_bear_dust.wiff", NativeID:"sample=1 period=1 cycle=2103 experiment=12"
GAPGAVGAPGPAGATGDR	3|Oxidation|9|Oxidation	240610_Cave_bear_dust.3726.3726. File:"240610_Cave_bear_dust.wiff", NativeID:"sample=1 period=1 cycle=1711 experiment=34"
GSDGSVGPVGPAGPIGSAG		240610_Cave_bear_dust.17105.17105. File:"240610_Cave_bear_dust.wiff", NativeID:"sample=1 period=1 cycle=2038 experiment=16"
QGLLGAPGILGLPGSR	1|Deamidated|7|Oxidation|13|Oxidation	240610_Cave_bear_dust.34969.34969. File:"240610_Cave_bear_dust.wiff", NativeID:"sample=1 period=1 cycle=2483 experiment=11"
GPNGDSGRPGEPGLMG	3|Deamidated|9|Oxidation|12|Oxidation|15|Oxidation	240610_Cave_bear_dust.3728.3728. File:"240610_Cave_bear_dust.wiff", NativeID:"sample=1 period=1 cycle=1711 experiment=36"
GEVGPAGPNGFAGPAGAAG	9|Deamidated	240610_Cave_bear_dust.18500.18500. File:"240610_Cave_bear_dust.wiff", NativeID:"sample=1 period=1 cycle=2072 experiment=17"
GAAGLPGVAGAPGLPGPR	6|Oxidation|12|Oxidation|17|Oxidation	240610_Cave_bear_dust.15247.15247. File:"240610_Cave_bear_dust.wiff", NativeID:"sample=1 period=1 cycle=1993 experiment=3"
PQGLLGAPGILGLPGSR	2|Deamidated|8|Oxidation|14|Oxidation	240610_Cave_bear_dust.35462.35462. File:"240610_Cave_bear_dust.wiff", NativeID:"sample=1 period=1 cycle=2496 experiment=13"
GPAGEPGEPGQTGPAGAR	6|Oxidation|9|Oxidation|11|Deamidated	240610_Cave_bear_dust.2952.2952. File:"240610_Cave_bear_dust.wiff", NativeID:"sample=1 period=1 cycle=1692 experiment=39"
PPGPSGITGPPGPPGAAGK	2|Oxidation|11|Oxidation|14|Oxidation	240610_Cave_bear_dust.6919.6919. File:"240610_Cave_bear_dust.wiff", NativeID:"sample=1 period=1 cycle=1789 experiment=29"
GPQGLLGAPGILGLPGSR	9|Oxidation|15|Oxidation	240610_Cave_bear_dust.34621.34621. File:"240610_Cave_bear_dust.wiff", NativeID:"sample=1 period=1 cycle=2473 experiment=12"
GPPGPSGITGPPGPPGAAGK	3|Oxidation|12|Oxidation|15|Oxidation	240610_Cave_bear_dust.7104.7104. File:"240610_Cave_bear_dust.wiff", NativeID:"sample=1 period=1 cycle=1794 experiment=9"
QGPAGEPGEPGQTGPAGAR	1|Deamidated|7|Oxidation|10|Oxidation|12|Deamidated	240610_Cave_bear_dust.3363.3363. File:"240610_Cave_bear_dust.wiff", NativeID:"sample=1 period=1 cycle=1702 experiment=40"
GPNGDSGRPGEPGLMGPR	3|Deamidated|9|Oxidation|12|Oxidation|15|Oxidation	240610_Cave_bear_dust.3512.3512. File:"240610_Cave_bear_dust.wiff", NativeID:"sample=1 period=1 cycle=1706 experiment=25"
GSDGSVGPVGPAGPIGSAGPPG	21|Oxidation	240610_Cave_bear_dust.17284.17284. File:"240610_Cave_bear_dust.wiff", NativeID:"sample=1 period=1 cycle=2042 experiment=31"
TGPPGPSGITGPPGPPGAAGK	4|Oxidation|13|Oxidation|16|Oxidation	240610_Cave_bear_dust.7872.7872. File:"240610_Cave_bear_dust.wiff", NativeID:"sample=1 period=1 cycle=1812 experiment=39"
GEVGPAGPNGFAGPAGAAGQPG	9|Deamidated|20|Deamidated|21|Oxidation	240610_Cave_bear_dust.17285.17285. File:"240610_Cave_bear_dust.wiff", NativeID:"sample=1 period=1 cycle=2042 experiment=32"
FQGPAGEPGEPGQTGPAGAR	2|Deamidated|8|Oxidation|11|Oxidation|13|Deamidated	240610_Cave_bear_dust.6521.6521. File:"240610_Cave_bear_dust.wiff", NativeID:"sample=1 period=1 cycle=1779 experiment=41"
GSDGSVGPVGPAGPIGSAGPPGF	21|Oxidation	240610_Cave_bear_dust.31093.31093. File:"240610_Cave_bear_dust.wiff", NativeID:"sample=1 period=1 cycle=2384 experiment=6"
GEVGPAGPNGFAGPAGAAGQPGAK	9|Deamidated|20|Deamidated	240610_Cave_bear_dust.14924.14924. File:"240610_Cave_bear_dust.wiff", NativeID:"sample=1 period=1 cycle=1985 experiment=8"
GAPGPDGNNGAQGPPGPQGVQGGK	5|Oxidation|8|Deamidated|12|Deamidated|15|Oxidation	240610_Cave_bear_dust.3937.3937. File:"240610_Cave_bear_dust.wiff", NativeID:"sample=1 period=1 cycle=1716 experiment=40"
PGPQGFQGPAGEPGEPGQTGPAGAR	1|Oxidation|3|Oxidation|13|Oxidation|16|Oxidation|18|Deamidated	240610_Cave_bear_dust.10210.10210. File:"240610_Cave_bear_dust.wiff", NativeID:"sample=1 period=1 cycle=1870 experiment=9"
GSDGSVGPVGPAGPIGSAGPPGFPGAPGPK	21|Oxidation|27|Oxidation	240610_Cave_bear_dust.24625.24625. File:"240610_Cave_bear_dust.wiff", NativeID:"sample=1 period=1 cycle=2226 experiment=16"
PPGTPGPQGLLGAPGILGLPGSR	2|Oxidation|5|Oxidation|7|Oxidation|14|Oxidation|20|Oxidation	240610_Cave_bear_dust.36406.36406. File:"240610_Cave_bear_dust.wiff", NativeID:"sample=1 period=1 cycle=2525 experiment=11"
PGSPGNVGPAGK	1|Oxidation|6|Deamidated	240610_Cave_bear_dust.7224.7224. File:"240610_Cave_bear_dust.wiff", NativeID:"sample=1 period=1 cycle=1797 experiment=6"
GEIGPVGNPGPSGPAGPR		240610_Cave_bear_dust.10722.10722. File:"240610_Cave_bear_dust.wiff", NativeID:"sample=1 period=1 cycle=1882 experiment=29"
XP_046276388.1 collagen alpha-1(I) chain [Marmota monax]
GPPGPPGK	3|Oxidation|6|Oxidation	240610_Cave_bear_dust.972.972. File:"240610_Cave_bear_dust.wiff", NativeID:"sample=1 period=1 cycle=1638 experiment=2"
GPPGATGFPGAAGR	3|Oxidation|9|Oxidation	240610_Cave_bear_dust.6121.6121. File:"240610_Cave_bear_dust.wiff", NativeID:"sample=1 period=1 cycle=1770 experiment=10"
GAAGEPGK		240610_Cave_bear_dust.929.929. File:"240610_Cave_bear_dust.wiff", NativeID:"sample=1 period=1 cycle=1634 experiment=2"
EGGKGPR		240610_Cave_bear_dust.653.653. File:"240610_Cave_bear_dust.wiff", NativeID:"sample=1 period=1 cycle=1459 experiment=4"
GAAGLPGPK	6|Oxidation	240610_Cave_bear_dust.3655.3655. File:"240610_Cave_bear_dust.wiff", NativeID:"sample=1 period=1 cycle=1710 experiment=4"
FSGLDGAK		240610_Cave_bear_dust.7179.7179. File:"240610_Cave_bear_dust.wiff", NativeID:"sample=1 period=1 cycle=1796 experiment=2"
GPAGPQGPR		240610_Cave_bear_dust.2015.2015. File:"240610_Cave_bear_dust.wiff", NativeID:"sample=1 period=1 cycle=1670 experiment=4"
GFSGLDGAK		240610_Cave_bear_dust.10408.10408. File:"240610_Cave_bear_dust.wiff", NativeID:"sample=1 period=1 cycle=1875 experiment=2"
GSEGPQGVR		240610_Cave_bear_dust.2020.2020. File:"240610_Cave_bear_dust.wiff", NativeID:"sample=1 period=1 cycle=1670 experiment=9"
GPPGAVGPAGK		240610_Cave_bear_dust.3532.3532. File:"240610_Cave_bear_dust.wiff", NativeID:"sample=1 period=1 cycle=1707 experiment=4"
~GAPGPVGPAGK		240610_Cave_bear_dust.3532.3532. File:"240610_Cave_bear_dust.wiff", NativeID:"sample=1 period=1 cycle=1707 experiment=4"
PGEAGLPGAK	1|Oxidation|7|Oxidation	240610_Cave_bear_dust.3291.3291. File:"240610_Cave_bear_dust.wiff", NativeID:"sample=1 period=1 cycle=1701 experiment=9"
GVVGLPGQRG	6|Oxidation|8|Deamidated	240610_Cave_bear_dust.8207.8207. File:"240610_Cave_bear_dust.wiff", NativeID:"sample=1 period=1 cycle=1821 experiment=5"
GLTGPIGPPGP	9|Oxidation	240610_Cave_bear_dust.19634.19634. File:"240610_Cave_bear_dust.wiff", NativeID:"sample=1 period=1 cycle=2100 experiment=3"
DLGAPGPSGAR	5|Oxidation	240610_Cave_bear_dust.3751.3751. File:"240610_Cave_bear_dust.wiff", NativeID:"sample=1 period=1 cycle=1712 experiment=18"
GEPGPPGPAGF	3|Oxidation|6|Oxidation	240610_Cave_bear_dust.14222.14222. File:"240610_Cave_bear_dust.wiff", NativeID:"sample=1 period=1 cycle=1968 experiment=3"
GLPGTAGLPGM	3|Oxidation|9|Oxidation|11|Oxidation	240610_Cave_bear_dust.11233.11233. File:"240610_Cave_bear_dust.wiff", NativeID:"sample=1 period=1 cycle=1895 experiment=7"
PIGNVGAPGPK	4|Deamidated|10|Oxidation	240610_Cave_bear_dust.5628.5628. File:"240610_Cave_bear_dust.wiff", NativeID:"sample=1 period=1 cycle=1758 experiment=9"
GPPGPMGPPGL	3|Oxidation|6|Oxidation|9|Oxidation	240610_Cave_bear_dust.12622.12622. File:"240610_Cave_bear_dust.wiff", NativeID:"sample=1 period=1 cycle=1929 experiment=2"
PGPPGAVGPAGK	1|Oxidation|4|Oxidation	240610_Cave_bear_dust.4891.4891. File:"240610_Cave_bear_dust.wiff", NativeID:"sample=1 period=1 cycle=1740 experiment=10"
~PGAPGPVGPAGK	1|Oxidation|4|Oxidation	240610_Cave_bear_dust.4891.4891. File:"240610_Cave_bear_dust.wiff", NativeID:"sample=1 period=1 cycle=1740 experiment=10"
IAGAPGFPGAR	5|Oxidation|8|Oxidation	240610_Cave_bear_dust.7920.7920. File:"240610_Cave_bear_dust.wiff", NativeID:"sample=1 period=1 cycle=1814 experiment=5"
GFPGLPGPSGE	3|Oxidation|6|Oxidation	240610_Cave_bear_dust.18281.18281. File:"240610_Cave_bear_dust.wiff", NativeID:"sample=1 period=1 cycle=2067 experiment=3"
GLTGPIGPPGPA	9|Oxidation	240610_Cave_bear_dust.18612.18612. File:"240610_Cave_bear_dust.wiff", NativeID:"sample=1 period=1 cycle=2075 experiment=6"
GLTGSPGSPGPD	6|Oxidation|9|Oxidation	240610_Cave_bear_dust.4564.4564. File:"240610_Cave_bear_dust.wiff", NativeID:"sample=1 period=1 cycle=1732 experiment=11"
GPPGPMGPPGLA	5|Oxidation|6|Oxidation	240610_Cave_bear_dust.13688.13688. File:"240610_Cave_bear_dust.wiff", NativeID:"sample=1 period=1 cycle=1955 experiment=2"
TPGPQGIAGQR	5|Deamidated|10|Deamidated	240610_Cave_bear_dust.6284.6284. File:"240610_Cave_bear_dust.wiff", NativeID:"sample=1 period=1 cycle=1774 experiment=9"
GVQGPPGPAGPR	3|Deamidated	240610_Cave_bear_dust.5501.5501. File:"240610_Cave_bear_dust.wiff", NativeID:"sample=1 period=1 cycle=1755 experiment=5"
GRPGAPGPAGAR	3|Oxidation|6|Oxidation	240610_Cave_bear_dust.1000.1000. File:"240610_Cave_bear_dust.wiff", NativeID:"sample=1 period=1 cycle=1640 experiment=4"
GNSGEPGAPGNK	2|Deamidated|9|Oxidation|11|Deamidated	240610_Cave_bear_dust.1087.1087. File:"240610_Cave_bear_dust.wiff", NativeID:"sample=1 period=1 cycle=1644 experiment=12"
GIAGAPGFPGAR	6|Oxidation|9|Oxidation	240610_Cave_bear_dust.9510.9510. File:"240610_Cave_bear_dust.wiff", NativeID:"sample=1 period=1 cycle=1853 experiment=6"
GLTGPIGPPGPAG	9|Oxidation	240610_Cave_bear_dust.17668.17668. File:"240610_Cave_bear_dust.wiff", NativeID:"sample=1 period=1 cycle=2052 experiment=5"
QAGVMGFPGPK	1|Deamidated|5|Oxidation|10|Oxidation	240610_Cave_bear_dust.8695.8695. File:"240610_Cave_bear_dust.wiff", NativeID:"sample=1 period=1 cycle=1833 experiment=11"
PGLPGPSGEPGK	1|Oxidation|4|Oxidation	240610_Cave_bear_dust.13976.13976. File:"240610_Cave_bear_dust.wiff", NativeID:"sample=1 period=1 cycle=1962 experiment=3"
TGPPGPAGQDGR	4|Oxidation|9|Deamidated	240610_Cave_bear_dust.2276.2276. File:"240610_Cave_bear_dust.wiff", NativeID:"sample=1 period=1 cycle=1676 experiment=19"
GLPGTAGLPGMK	3|Oxidation|9|Oxidation|11|Oxidation	240610_Cave_bear_dust.7761.7761. File:"240610_Cave_bear_dust.wiff", NativeID:"sample=1 period=1 cycle=1810 experiment=10"
GVPGPPGAVGPAGK		240610_Cave_bear_dust.8651.8651. File:"240610_Cave_bear_dust.wiff", NativeID:"sample=1 period=1 cycle=1832 experiment=8"
GQAGVMGFPGPK	6|Oxidation|11|Oxidation	240610_Cave_bear_dust.7923.7923. File:"240610_Cave_bear_dust.wiff", NativeID:"sample=1 period=1 cycle=1814 experiment=8"
GLTGPIGPPGPAGA	9|Oxidation	240610_Cave_bear_dust.19188.19188. File:"240610_Cave_bear_dust.wiff", NativeID:"sample=1 period=1 cycle=2089 experiment=8"
SGPQGPSGPPGPK	4|Deamidated|10|Oxidation	240610_Cave_bear_dust.2977.2977. File:"240610_Cave_bear_dust.wiff", NativeID:"sample=1 period=1 cycle=1693 experiment=23"
GETGPAGRPGEVG	9|Oxidation	240610_Cave_bear_dust.2857.2857. File:"240610_Cave_bear_dust.wiff", NativeID:"sample=1 period=1 cycle=1690 experiment=26"
GFSGLQGPPGPPG	9|Oxidation|12|Oxidation	240610_Cave_bear_dust.14674.14674. File:"240610_Cave_bear_dust.wiff", NativeID:"sample=1 period=1 cycle=1979 experiment=4"
GLPGTAGLPGMKG	3|Oxidation|9|Oxidation|11|Oxidation	240610_Cave_bear_dust.7515.7515. File:"240610_Cave_bear_dust.wiff", NativeID:"sample=1 period=1 cycle=1804 experiment=10"
GEPGPPGPAGAAGPA	3|Oxidation|6|Oxidation	240610_Cave_bear_dust.5837.5837. File:"240610_Cave_bear_dust.wiff", NativeID:"sample=1 period=1 cycle=1763 experiment=13"
GLTGSPGSPGPDGK	6|Oxidation	240610_Cave_bear_dust.3513.3513. File:"240610_Cave_bear_dust.wiff", NativeID:"sample=1 period=1 cycle=1706 experiment=26"
GDKGETGEQGDR	9|Deamidated	240610_Cave_bear_dust.884.884. File:"240610_Cave_bear_dust.wiff", NativeID:"sample=1 period=1 cycle=1628 experiment=16"
PSGPQGPSGPPGPK	5|Deamidated|11|Oxidation	240610_Cave_bear_dust.3349.3349. File:"240610_Cave_bear_dust.wiff", NativeID:"sample=1 period=1 cycle=1702 experiment=26"
GEPGPPGPAGAAGPAG	3|Oxidation|6|Oxidation	240610_Cave_bear_dust.5673.5673. File:"240610_Cave_bear_dust.wiff", NativeID:"sample=1 period=1 cycle=1759 experiment=13"
GLPGPPGAPGPQGF	3|Oxidation|6|Oxidation|9|Oxidation	240610_Cave_bear_dust.17631.17631. File:"240610_Cave_bear_dust.wiff", NativeID:"sample=1 period=1 cycle=2051 experiment=9"
GFPGLPGPSGEPGK	6|Oxidation	240610_Cave_bear_dust.16688.16688. File:"240610_Cave_bear_dust.wiff", NativeID:"sample=1 period=1 cycle=2028 experiment=9"
GEQGPSGASGPAGPR		240610_Cave_bear_dust.2819.2819. File:"240610_Cave_bear_dust.wiff", NativeID:"sample=1 period=1 cycle=1689 experiment=29"
GPSGPQGPSGPPGPK	12|Oxidation	240610_Cave_bear_dust.3141.3141. File:"240610_Cave_bear_dust.wiff", NativeID:"sample=1 period=1 cycle=1697 experiment=23"
EAGRPGEAGLPGAK	5|Oxidation|11|Oxidation	240610_Cave_bear_dust.2634.2634. File:"240610_Cave_bear_dust.wiff", NativeID:"sample=1 period=1 cycle=1685 experiment=8"
GEVGPPGPPGPAGEK	6|Oxidation|9|Oxidation	240610_Cave_bear_dust.4211.4211. File:"240610_Cave_bear_dust.wiff", NativeID:"sample=1 period=1 cycle=1723 experiment=27"
EPGEPGASGPMGPR	2|Oxidation|5|Oxidation|11|Oxidation	240610_Cave_bear_dust.2412.2412. File:"240610_Cave_bear_dust.wiff", NativeID:"sample=1 period=1 cycle=1679 experiment=32"
GPPGPMGPPGLAGPPG	3|Oxidation|6|Oxidation|14|Oxidation	240610_Cave_bear_dust.13163.13163. File:"240610_Cave_bear_dust.wiff", NativeID:"sample=1 period=1 cycle=1942 experiment=10"
GEPGPPGPAGAAGPAGN	3|Oxidation|6|Oxidation	240610_Cave_bear_dust.4829.4829. File:"240610_Cave_bear_dust.wiff", NativeID:"sample=1 period=1 cycle=1738 experiment=30"
GEPGPPGPAGFAGPPG	3|Oxidation|6|Oxidation|15|Oxidation	240610_Cave_bear_dust.12552.12552. File:"240610_Cave_bear_dust.wiff", NativeID:"sample=1 period=1 cycle=1927 experiment=14"
MGPPGLAGPPGESGR	1|Oxidation|10|Oxidation	240610_Cave_bear_dust.7282.7282. File:"240610_Cave_bear_dust.wiff", NativeID:"sample=1 period=1 cycle=1798 experiment=23"
TGPAGPPGFPGAVGAK	7|Oxidation|10|Oxidation	240610_Cave_bear_dust.10753.10753. File:"240610_Cave_bear_dust.wiff", NativeID:"sample=1 period=1 cycle=1883 experiment=19"
SQGAPGLQGMPGER	2|Deamidated|5|Oxidation|8|Deamidated|10|Oxidation|11|Oxidation	240610_Cave_bear_dust.3805.3805. File:"240610_Cave_bear_dust.wiff", NativeID:"sample=1 period=1 cycle=1713 experiment=31"
GAPGDRGEPGPPGPAG	3|Oxidation|9|Oxidation|12|Oxidation	240610_Cave_bear_dust.2498.2498. File:"240610_Cave_bear_dust.wiff", NativeID:"sample=1 period=1 cycle=1681 experiment=36"
GEPGEPGASGPMGPR	3|Oxidation|6|Oxidation|12|Oxidation	240610_Cave_bear_dust.2414.2414. File:"240610_Cave_bear_dust.wiff", NativeID:"sample=1 period=1 cycle=1679 experiment=34"
GSPGEAGRPGEAGLPG	3|Oxidation|9|Oxidation|15|Oxidation	240610_Cave_bear_dust.3724.3724. File:"240610_Cave_bear_dust.wiff", NativeID:"sample=1 period=1 cycle=1711 experiment=32"
GETGPAGRPGEVGPPG	9|Oxidation|15|Oxidation	240610_Cave_bear_dust.3641.3641. File:"240610_Cave_bear_dust.wiff", NativeID:"sample=1 period=1 cycle=1709 experiment=31"
PGEVGPPGPPGPAGEK	1|Oxidation|7|Oxidation	240610_Cave_bear_dust.5604.5604. File:"240610_Cave_bear_dust.wiff", NativeID:"sample=1 period=1 cycle=1757 experiment=26"
PTGPAGPPGFPGAVGAK	8|Oxidation|11|Oxidation	240610_Cave_bear_dust.11614.11614. File:"240610_Cave_bear_dust.wiff", NativeID:"sample=1 period=1 cycle=1904 experiment=19"
GSEGPQGVRGEPGPPG	6|Deamidated|12|Oxidation|15|Oxidation	240610_Cave_bear_dust.3402.3402. File:"240610_Cave_bear_dust.wiff", NativeID:"sample=1 period=1 cycle=1703 experiment=38"
SPGEQGPSGASGPAGPR	2|Oxidation|5|Deamidated	240610_Cave_bear_dust.3239.3239. File:"240610_Cave_bear_dust.wiff", NativeID:"sample=1 period=1 cycle=1699 experiment=39"
GPPGPMGPPGLAGPPGE	3|Oxidation|5|Oxidation|14|Oxidation	240610_Cave_bear_dust.13945.13945. File:"240610_Cave_bear_dust.wiff", NativeID:"sample=1 period=1 cycle=1961 experiment=13"
DGLNGLPGPIGPPGPR	4|Deamidated|7|Oxidation|13|Oxidation	240610_Cave_bear_dust.21033.21033. File:"240610_Cave_bear_dust.wiff", NativeID:"sample=1 period=1 cycle=2134 experiment=8"
TGPPGPAGQDGRPGPPG	4|Oxidation|9|Deamidated|13|Oxidation|16|Oxidation	240610_Cave_bear_dust.2908.2908. File:"240610_Cave_bear_dust.wiff", NativeID:"sample=1 period=1 cycle=1691 experiment=36"
GPTGPAGPPGFPGAVGAK	9|Oxidation|12|Oxidation	240610_Cave_bear_dust.11904.11904. File:"240610_Cave_bear_dust.wiff", NativeID:"sample=1 period=1 cycle=1911 experiment=22"
GLTGPIGPPGPAGAPGDK	9|Oxidation	240610_Cave_bear_dust.13498.13498. File:"240610_Cave_bear_dust.wiff", NativeID:"sample=1 period=1 cycle=1950 experiment=17"
GANGAPGIAGAPGFPGAR	6|Oxidation|12|Oxidation|15|Oxidation	240610_Cave_bear_dust.10553.10553. File:"240610_Cave_bear_dust.wiff", NativeID:"sample=1 period=1 cycle=1878 experiment=24"
GEAGAQGPPGPAGPAGER	6|Deamidated|9|Oxidation	240610_Cave_bear_dust.4133.4133. File:"240610_Cave_bear_dust.wiff", NativeID:"sample=1 period=1 cycle=1721 experiment=31"
EQGVPGDLGAPGPSGAR	2|Deamidated|5|Oxidation|11|Oxidation	240610_Cave_bear_dust.6554.6554. File:"240610_Cave_bear_dust.wiff", NativeID:"sample=1 period=1 cycle=1780 experiment=33"
GPAGAPGTPGPQGIAGQR	6|Oxidation|17|Deamidated	240610_Cave_bear_dust.7290.7290. File:"240610_Cave_bear_dust.wiff", NativeID:"sample=1 period=1 cycle=1798 experiment=31"
NGDDGEAGKPGRPGER	10|Oxidation	240610_Cave_bear_dust.912.912. File:"240610_Cave_bear_dust.wiff", NativeID:"sample=1 period=1 cycle=1632 experiment=3"
GNSGEPGAPGNKGDTGAK	2|Deamidated|9|Oxidation|11|Deamidated	240610_Cave_bear_dust.1084.1084. File:"240610_Cave_bear_dust.wiff", NativeID:"sample=1 period=1 cycle=1644 experiment=9"
GEPGPPGPAGAAGPAGNPGA	5|Oxidation|6|Oxidation|17|Deamidated|18|Oxidation	240610_Cave_bear_dust.5893.5893. File:"240610_Cave_bear_dust.wiff", NativeID:"sample=1 period=1 cycle=1764 experiment=28"
GLTGPIGPPGPAGAPGDKG	9|Oxidation|15|Oxidation	240610_Cave_bear_dust.11949.11949. File:"240610_Cave_bear_dust.wiff", NativeID:"sample=1 period=1 cycle=1912 experiment=26"
GEQGVPGDLGAPGPSGAR	3|Deamidated|6|Oxidation|14|Oxidation	240610_Cave_bear_dust.6594.6594. File:"240610_Cave_bear_dust.wiff", NativeID:"sample=1 period=1 cycle=1781 experiment=32"
GSPGEAGRPGEAGLPGAK	3|Oxidation|9|Oxidation|15|Oxidation	240610_Cave_bear_dust.2788.2788. File:"240610_Cave_bear_dust.wiff", NativeID:"sample=1 period=1 cycle=1688 experiment=39"
GDRGETGPAGPPGAPGAPG	12|Oxidation|15|Oxidation|18|Oxidation	240610_Cave_bear_dust.3116.3116. File:"240610_Cave_bear_dust.wiff", NativeID:"sample=1 period=1 cycle=1696 experiment=39"
GPPGAPGAPGAPGPVGPAGK	3|Oxidation|6|Oxidation|9|Oxidation|12|Oxidation	240610_Cave_bear_dust.4299.4299. File:"240610_Cave_bear_dust.wiff", NativeID:"sample=1 period=1 cycle=1725 experiment=33"
DGEAGAQGPPGPAGPAGER		240610_Cave_bear_dust.5199.5199. File:"240610_Cave_bear_dust.wiff", NativeID:"sample=1 period=1 cycle=1747 experiment=31"
GETGPAGRPGEVGPPGPPG	9|Oxidation|15|Oxidation|18|Oxidation	240610_Cave_bear_dust.4380.4380. File:"240610_Cave_bear_dust.wiff", NativeID:"sample=1 period=1 cycle=1727 experiment=32"
TGDAGPVGPPGPPGPPGPPG	10|Oxidation|15|Oxidation|16|Oxidation|19|Oxidation	240610_Cave_bear_dust.8110.8110. File:"240610_Cave_bear_dust.wiff", NativeID:"sample=1 period=1 cycle=1818 experiment=31"
GEPGSPGENGAPGQMGPR	6|Oxidation|9|Deamidated|12|Oxidation|14|Deamidated|15|Oxidation	240610_Cave_bear_dust.2584.2584. File:"240610_Cave_bear_dust.wiff", NativeID:"sample=1 period=1 cycle=1683 experiment=40"
PGEQGVPGDLGAPGPSGAR	1|Oxidation|4|Deamidated|7|Oxidation|13|Oxidation	240610_Cave_bear_dust.6721.6721. File:"240610_Cave_bear_dust.wiff", NativeID:"sample=1 period=1 cycle=1784 experiment=36"
GLTGPIGPPGPAGAPGDKGE	9|Oxidation|15|Oxidation	240610_Cave_bear_dust.12326.12326. File:"240610_Cave_bear_dust.wiff", NativeID:"sample=1 period=1 cycle=1921 experiment=34"
GPPGPMGPPGLAGPPGESGR	6|Oxidation	240610_Cave_bear_dust.12911.12911. File:"240610_Cave_bear_dust.wiff", NativeID:"sample=1 period=1 cycle=1936 experiment=4"
GNDGATGAAGPPGPTGPAGPPG	2|Deamidated|12|Oxidation|21|Oxidation	240610_Cave_bear_dust.6314.6314. File:"240610_Cave_bear_dust.wiff", NativeID:"sample=1 period=1 cycle=1774 experiment=39"
GPPGSPGEQGPSGASGPAGPR	3|Oxidation|6|Oxidation|9|Deamidated	240610_Cave_bear_dust.3690.3690. File:"240610_Cave_bear_dust.wiff", NativeID:"sample=1 period=1 cycle=1710 experiment=39"
GETGPAGRPGEVGPPGPPGPA	9|Oxidation|15|Oxidation|18|Oxidation	240610_Cave_bear_dust.6107.6107. File:"240610_Cave_bear_dust.wiff", NativeID:"sample=1 period=1 cycle=1769 experiment=37"
TGDAGPVGPPGPPGPPGPPGPP	10|Oxidation|13|Oxidation|16|Oxidation	240610_Cave_bear_dust.14922.14922. File:"240610_Cave_bear_dust.wiff", NativeID:"sample=1 period=1 cycle=1985 experiment=6"
GETGPAGRPGEVGPPGPPGPAG	9|Oxidation|15|Oxidation|18|Oxidation	240610_Cave_bear_dust.5945.5945. File:"240610_Cave_bear_dust.wiff", NativeID:"sample=1 period=1 cycle=1765 experiment=39"
GAPGAPGSQGAPGLQGMPGER	3|Oxidation|6|Oxidation|9|Deamidated|12|Oxidation|15|Deamidated|17|Oxidation|18|Oxidation	240610_Cave_bear_dust.4466.4466. File:"240610_Cave_bear_dust.wiff", NativeID:"sample=1 period=1 cycle=1729 experiment=36"
GAPGDRGEPGPPGPAGFAGPPG	3|Oxidation|9|Oxidation|12|Oxidation|21|Oxidation	240610_Cave_bear_dust.9748.9748. File:"240610_Cave_bear_dust.wiff", NativeID:"sample=1 period=1 cycle=1858 experiment=39"
GPPGPMGPPGLAGPPGESGREG	3|Oxidation|6|Oxidation|15|Oxidation	240610_Cave_bear_dust.9871.9871. File:"240610_Cave_bear_dust.wiff", NativeID:"sample=1 period=1 cycle=1861 experiment=39"
TGDAGPVGPPGPPGPPGPPGPPS	10|Oxidation|13|Oxidation|16|Oxidation|19|Oxidation	240610_Cave_bear_dust.10403.10403. File:"240610_Cave_bear_dust.wiff", NativeID:"sample=1 period=1 cycle=1874 experiment=38"
TGPPGPAGQDGRPGPPGPPGAR	4|Oxidation|13|Oxidation|18|Oxidation|19|Oxidation	240610_Cave_bear_dust.2867.2867. File:"240610_Cave_bear_dust.wiff", NativeID:"sample=1 period=1 cycle=1690 experiment=36"
TGDAGPVGPPGPPGPPGPPGPPSG	10|Oxidation|13|Oxidation|18|Oxidation	240610_Cave_bear_dust.12124.12124. File:"240610_Cave_bear_dust.wiff", NativeID:"sample=1 period=1 cycle=1916 experiment=37"
GSPGADGPAGAPGTPGPQGIAGQR	12|Oxidation|23|Deamidated	240610_Cave_bear_dust.8825.8825. File:"240610_Cave_bear_dust.wiff", NativeID:"sample=1 period=1 cycle=1836 experiment=18"
GPPGPPGSPGEQGPSGASGPAGPR	3|Oxidation|6|Oxidation|9|Oxidation|12|Deamidated	240610_Cave_bear_dust.4498.4498. File:"240610_Cave_bear_dust.wiff", NativeID:"sample=1 period=1 cycle=1730 experiment=27"
GEPGPPGPAGFAGPPGADGQPGAK	3|Oxidation|6|Oxidation|15|Oxidation|20|Deamidated	240610_Cave_bear_dust.10501.10501. File:"240610_Cave_bear_dust.wiff", NativeID:"sample=1 period=1 cycle=1877 experiment=13"
TGDAGPVGPPGPPGPPGPPGPPSGG	10|Oxidation|13|Oxidation|16|Oxidation|19|Oxidation	240610_Cave_bear_dust.10056.10056. File:"240610_Cave_bear_dust.wiff", NativeID:"sample=1 period=1 cycle=1866 experiment=19"
GETGPAGPPGAPGAPGAPGPVGPAGK	9|Oxidation|12|Oxidation	240610_Cave_bear_dust.9036.9036. File:"240610_Cave_bear_dust.wiff", NativeID:"sample=1 period=1 cycle=1841 experiment=24"
DAGAPGAPGSQGAPGLQGMPGER	5|Oxidation|8|Oxidation|11|Deamidated|14|Oxidation|17|Deamidated|19|Oxidation|20|Oxidation	240610_Cave_bear_dust.5043.5043. File:"240610_Cave_bear_dust.wiff", NativeID:"sample=1 period=1 cycle=1743 experiment=39"
GSEGPQGVRGEPGPPGPAGAAGPAG	6|Deamidated|12|Oxidation|15|Oxidation	240610_Cave_bear_dust.6643.6643. File:"240610_Cave_bear_dust.wiff", NativeID:"sample=1 period=1 cycle=1782 experiment=40"
GETGPAGRPGEVGPPGPPGPAGEK	9|Oxidation|15|Oxidation	240610_Cave_bear_dust.4951.4951. File:"240610_Cave_bear_dust.wiff", NativeID:"sample=1 period=1 cycle=1741 experiment=29"
GDAGAPGAPGSQGAPGLQGMPGER	6|Oxidation|9|Oxidation|12|Deamidated|15|Oxidation|20|Oxidation|21|Oxidation	240610_Cave_bear_dust.4347.4347. File:"240610_Cave_bear_dust.wiff", NativeID:"sample=1 period=1 cycle=1726 experiment=40"
GATGAAGPPGPTGPAGPPGFPGAVGAK	9|Oxidation|17|Oxidation|21|Oxidation	240610_Cave_bear_dust.13766.13766. File:"240610_Cave_bear_dust.wiff", NativeID:"sample=1 period=1 cycle=1956 experiment=39"
TGDAGPVGPPGPPGPPGPPGPPSGGF	10|Oxidation|13|Oxidation|16|Oxidation|19|Oxidation	240610_Cave_bear_dust.20017.20017. File:"240610_Cave_bear_dust.wiff", NativeID:"sample=1 period=1 cycle=2109 experiment=17"
GEPGPPGPAGAAGPAGNPGADGQPGAK	3|Oxidation|6|Oxidation|18|Oxidation|23|Deamidated	240610_Cave_bear_dust.4758.4758. File:"240610_Cave_bear_dust.wiff", NativeID:"sample=1 period=1 cycle=1736 experiment=41"
DGEAGAQGPPGPAGPAGERGEQGPAG	7|Deamidated|10|Oxidation|22|Deamidated	240610_Cave_bear_dust.6095.6095. File:"240610_Cave_bear_dust.wiff", NativeID:"sample=1 period=1 cycle=1769 experiment=25"
GPPGPPGKNGDDGEAGKPGRPGER	3|Oxidation|6|Oxidation|9|Deamidated|18|Oxidation	240610_Cave_bear_dust.1065.1065. File:"240610_Cave_bear_dust.wiff", NativeID:"sample=1 period=1 cycle=1642 experiment=11"
GNDGATGAAGPPGPTGPAGPPGFPGAVG	2|Deamidated|12|Oxidation|21|Oxidation|24|Oxidation	240610_Cave_bear_dust.18342.18342. File:"240610_Cave_bear_dust.wiff", NativeID:"sample=1 period=1 cycle=2068 experiment=23"
LQGPPGPPGSPGEQGPSGASGPAGPR	2|Deamidated|5|Oxidation|8|Oxidation|11|Oxidation|14|Deamidated	240610_Cave_bear_dust.7088.7088. File:"240610_Cave_bear_dust.wiff", NativeID:"sample=1 period=1 cycle=1793 experiment=34"
TGDAGPVGPPGPPGPPGPPGPPSGGFD	10|Oxidation|13|Oxidation|16|Oxidation|19|Oxidation	240610_Cave_bear_dust.17557.17557. File:"240610_Cave_bear_dust.wiff", NativeID:"sample=1 period=1 cycle=2049 experiment=17"
GLQGPPGPPGSPGEQGPSGASGPAGPR	3|Deamidated|6|Oxidation|9|Oxidation|12|Oxidation|15|Deamidated	240610_Cave_bear_dust.7944.7944. File:"240610_Cave_bear_dust.wiff", NativeID:"sample=1 period=1 cycle=1814 experiment=29"
GDRGETGPAGPPGAPGAPGAPGPVGPAGK	12|Oxidation|18|Oxidation	240610_Cave_bear_dust.6918.6918. File:"240610_Cave_bear_dust.wiff", NativeID:"sample=1 period=1 cycle=1789 experiment=28"
GDAGPAGPKGEPGSPGENGAPGQMGPR	5|Oxidation|15|Oxidation|21|Oxidation|23|Deamidated|24|Oxidation	240610_Cave_bear_dust.2501.2501. File:"240610_Cave_bear_dust.wiff", NativeID:"sample=1 period=1 cycle=1681 experiment=39"
TGDAGPVGPPGPPGPPGPPGPPSGGFDF	10|Oxidation|13|Oxidation|16|Oxidation	240610_Cave_bear_dust.31880.31880. File:"240610_Cave_bear_dust.wiff", NativeID:"sample=1 period=1 cycle=2403 experiment=14"
GNDGATGAAGPPGPTGPAGPPGFPGAVGAK	12|Oxidation|21|Oxidation	240610_Cave_bear_dust.16924.16924. File:"240610_Cave_bear_dust.wiff", NativeID:"sample=1 period=1 cycle=2033 experiment=40"
GFSGLQGPPGPPGSPGEQGPSGASGPAGPR	9|Oxidation|15|Oxidation	240610_Cave_bear_dust.14983.14983. File:"240610_Cave_bear_dust.wiff", NativeID:"sample=1 period=1 cycle=1986 experiment=26"
GAPGDRGEPGPPGPAGFAGPPGADGQPGAK	3|Oxidation|9|Oxidation|12|Oxidation|21|Oxidation	240610_Cave_bear_dust.7950.7950. File:"240610_Cave_bear_dust.wiff", NativeID:"sample=1 period=1 cycle=1814 experiment=35"
GVPGPPGAVGPAGKDGEAGAQGPPGPAGPAGER	3|Oxidation|6|Oxidation|21|Deamidated|24|Oxidation	240610_Cave_bear_dust.7299.7299. File:"240610_Cave_bear_dust.wiff", NativeID:"sample=1 period=1 cycle=1798 experiment=40"
GEPGPPGPAGFAGPPGADGQPGAKGEPGDAGAK	3|Oxidation|6|Oxidation|14|Oxidation|20|Deamidated|27|Oxidation	240610_Cave_bear_dust.8197.8197. File:"240610_Cave_bear_dust.wiff", NativeID:"sample=1 period=1 cycle=1820 experiment=36"
GSEGPQGVRGEPGPPGPAGAAGPAGNPGADGQPGAK	6|Deamidated|12|Oxidation|14|Oxidation|27|Oxidation|32|Deamidated	240610_Cave_bear_dust.5577.5577. File:"240610_Cave_bear_dust.wiff", NativeID:"sample=1 period=1 cycle=1756 experiment=40"
GNDGATGAAGPPGPTGPAGPPGFPGAVGAKGEAGPQGAR	14|Oxidation|21|Oxidation|24|Oxidation|35|Oxidation|36|Deamidated	240610_Cave_bear_dust.11715.11715. File:"240610_Cave_bear_dust.wiff", NativeID:"sample=1 period=1 cycle=1906 experiment=38"
GEQGPAGSPGFQGLPGPAGPPGEAGKPGEQGVPGDLGAPGPSGAR	9|Oxidation|15|Oxidation|21|Oxidation|27|Oxidation|30|Deamidated|33|Oxidation|39|Oxidation	240610_Cave_bear_dust.15039.15039. File:"240610_Cave_bear_dust.wiff", NativeID:"sample=1 period=1 cycle=1987 experiment=41"
SAGPPGATGFPGAAGR	5|Oxidation|11|Oxidation	240610_Cave_bear_dust.6983.6983. File:"240610_Cave_bear_dust.wiff", NativeID:"sample=1 period=1 cycle=1791 experiment=11"
GSAGPPGATGFPGAAGR	6|Oxidation|12|Oxidation	240610_Cave_bear_dust.7695.7695. File:"240610_Cave_bear_dust.wiff", NativeID:"sample=1 period=1 cycle=1808 experiment=26"
NAGPPGPPGPAGK	1|Deamidated|5|Oxidation|8|Oxidation	240610_Cave_bear_dust.3180.3180. File:"240610_Cave_bear_dust.wiff", NativeID:"sample=1 period=1 cycle=1698 experiment=21"
GNAGPPGPPGPAGK	2|Deamidated|6|Oxidation|11|Oxidation	240610_Cave_bear_dust.2732.2732. File:"240610_Cave_bear_dust.wiff", NativeID:"sample=1 period=1 cycle=1687 experiment=24"
SGNAGPPGPPGPAGK	3|Deamidated|7|Oxidation|10|Oxidation	240610_Cave_bear_dust.2817.2817. File:"240610_Cave_bear_dust.wiff", NativeID:"sample=1 period=1 cycle=1689 experiment=27"
GPSGNAGPPGPPGPAGK	5|Deamidated|9|Oxidation|12|Oxidation	240610_Cave_bear_dust.3197.3197. File:"240610_Cave_bear_dust.wiff", NativeID:"sample=1 period=1 cycle=1698 experiment=38"
VGPPGPSGNAGPPGPPGPA	4|Oxidation|9|Deamidated|13|Oxidation|16|Oxidation	240610_Cave_bear_dust.8028.8028. File:"240610_Cave_bear_dust.wiff", NativeID:"sample=1 period=1 cycle=1816 experiment=31"
VGPPGPSGNAGPPGPPGPAGK	4|Oxidation|13|Oxidation|16|Oxidation	240610_Cave_bear_dust.4837.4837. File:"240610_Cave_bear_dust.wiff", NativeID:"sample=1 period=1 cycle=1738 experiment=38"
GFPGLPGPSGEPGKQGPSGASGER	3|Oxidation|6|Oxidation|15|Deamidated	240610_Cave_bear_dust.10964.10964. File:"240610_Cave_bear_dust.wiff", NativeID:"sample=1 period=1 cycle=1888 experiment=25"
GPPGSAGSPGK	3|Oxidation	240610_Cave_bear_dust.1006.1006. File:"240610_Cave_bear_dust.wiff", NativeID:"sample=1 period=1 cycle=1640 experiment=10"
GPPGSAGSPGKDGLNGLPGPIGPPGPR	3|Oxidation|15|Deamidated|18|Oxidation|23|Oxidation|24|Oxidation	240610_Cave_bear_dust.12525.12525. File:"240610_Cave_bear_dust.wiff", NativeID:"sample=1 period=1 cycle=1926 experiment=28"
XP_046303374.1 collagen alpha-2(V) chain [Marmota monax]
GLTGNPGVQGPEGK	5|Deamidated|6|Oxidation	240610_Cave_bear_dust.5190.5190. File:"240610_Cave_bear_dust.wiff", NativeID:"sample=1 period=1 cycle=1747 experiment=22"
GDPGTVGPPGPMGER	3|Oxidation|11|Oxidation|12|Oxidation	240610_Cave_bear_dust.3601.3601. File:"240610_Cave_bear_dust.wiff", NativeID:"sample=1 period=1 cycle=1708 experiment=32"
EGNPGPLGPIGPPGVR	3|Deamidated|12|Oxidation|13|Oxidation	240610_Cave_bear_dust.16577.16577. File:"240610_Cave_bear_dust.wiff", NativeID:"sample=1 period=1 cycle=2025 experiment=21"
GTQGPPGATGFPGSAGR	3|Deamidated|6|Oxidation|12|Oxidation	240610_Cave_bear_dust.6380.6380. File:"240610_Cave_bear_dust.wiff", NativeID:"sample=1 period=1 cycle=1776 experiment=23"
XP_046291497.2 collagen alpha-1(II) chain [Marmota monax]
GPPGPPGK	3|Oxidation|6|Oxidation	240610_Cave_bear_dust.972.972. File:"240610_Cave_bear_dust.wiff", NativeID:"sample=1 period=1 cycle=1638 experiment=2"
GPPGATGFPGAAGR	3|Oxidation|9|Oxidation	240610_Cave_bear_dust.6121.6121. File:"240610_Cave_bear_dust.wiff", NativeID:"sample=1 period=1 cycle=1770 experiment=10"
GLTGPIGPPGP	9|Oxidation	240610_Cave_bear_dust.19634.19634. File:"240610_Cave_bear_dust.wiff", NativeID:"sample=1 period=1 cycle=2100 experiment=3"
GFPGLPGPSGE	3|Oxidation|6|Oxidation	240610_Cave_bear_dust.18281.18281. File:"240610_Cave_bear_dust.wiff", NativeID:"sample=1 period=1 cycle=2067 experiment=3"
GLTGPIGPPGPA	9|Oxidation	240610_Cave_bear_dust.18612.18612. File:"240610_Cave_bear_dust.wiff", NativeID:"sample=1 period=1 cycle=2075 experiment=6"
GLTGPIGPPGPAG	9|Oxidation	240610_Cave_bear_dust.17668.17668. File:"240610_Cave_bear_dust.wiff", NativeID:"sample=1 period=1 cycle=2052 experiment=5"
PGLPGPSGEPGK	1|Oxidation|4|Oxidation	240610_Cave_bear_dust.13976.13976. File:"240610_Cave_bear_dust.wiff", NativeID:"sample=1 period=1 cycle=1962 experiment=3"
GLTGPIGPPGPAGA	9|Oxidation	240610_Cave_bear_dust.19188.19188. File:"240610_Cave_bear_dust.wiff", NativeID:"sample=1 period=1 cycle=2089 experiment=8"
GFPGLPGPSGEPGK	6|Oxidation	240610_Cave_bear_dust.16688.16688. File:"240610_Cave_bear_dust.wiff", NativeID:"sample=1 period=1 cycle=2028 experiment=9"
XP_046293073.1 collagen alpha-3(V) chain isoform X1 [Marmota monax]
~GAAGPPGK		240610_Cave_bear_dust.929.929. File:"240610_Cave_bear_dust.wiff", NativeID:"sample=1 period=1 cycle=1634 experiment=2"
EGPPGAPGPR	4|Oxidation	240610_Cave_bear_dust.4232.4232. File:"240610_Cave_bear_dust.wiff", NativeID:"sample=1 period=1 cycle=1724 experiment=7"
XP_046321312.1 collagen alpha-1(V) chain isoform X1 [Marmota monax]
GPPGPPGK	3|Oxidation|6|Oxidation	240610_Cave_bear_dust.972.972. File:"240610_Cave_bear_dust.wiff", NativeID:"sample=1 period=1 cycle=1638 experiment=2"
GPPGPMGPPGL	3|Oxidation|6|Oxidation|9|Oxidation	240610_Cave_bear_dust.12622.12622. File:"240610_Cave_bear_dust.wiff", NativeID:"sample=1 period=1 cycle=1929 experiment=2"
GPAGPMGLTGR	6|Oxidation	240610_Cave_bear_dust.5664.5664. File:"240610_Cave_bear_dust.wiff", NativeID:"sample=1 period=1 cycle=1759 experiment=4"
GPAGAAGPIGIPGR	12|Oxidation	240610_Cave_bear_dust.10989.10989. File:"240610_Cave_bear_dust.wiff", NativeID:"sample=1 period=1 cycle=1889 experiment=9"
XP_046282334.1 collagen alpha-2(I) chain [Marmota monax]
GPPGPPGK	3|Oxidation|6|Oxidation	240610_Cave_bear_dust.972.972. File:"240610_Cave_bear_dust.wiff", NativeID:"sample=1 period=1 cycle=1638 experiment=2"
GVVGPQGAR		240610_Cave_bear_dust.3449.3449. File:"240610_Cave_bear_dust.wiff", NativeID:"sample=1 period=1 cycle=1705 experiment=3"
PGPIGPAGAR	1|Oxidation	240610_Cave_bear_dust.5048.5048. File:"240610_Cave_bear_dust.wiff", NativeID:"sample=1 period=1 cycle=1744 experiment=3"
VGPVGAVGPR		240610_Cave_bear_dust.8084.8084. File:"240610_Cave_bear_dust.wiff", NativeID:"sample=1 period=1 cycle=1818 experiment=5"
GPMGLMGPR	3|Oxidation|6|Oxidation	240610_Cave_bear_dust.4522.4522. File:"240610_Cave_bear_dust.wiff", NativeID:"sample=1 period=1 cycle=1731 experiment=10"
GAPGAVGAPGPA	3|Oxidation|9|Oxidation	240610_Cave_bear_dust.4434.4434. File:"240610_Cave_bear_dust.wiff", NativeID:"sample=1 period=1 cycle=1729 experiment=4"
GPVGAAGATGAR		240610_Cave_bear_dust.3007.3007. File:"240610_Cave_bear_dust.wiff", NativeID:"sample=1 period=1 cycle=1694 experiment=12"
PGILGLPGSR	1|Oxidation|7|Oxidation	240610_Cave_bear_dust.17870.17870. File:"240610_Cave_bear_dust.wiff", NativeID:"sample=1 period=1 cycle=2057 experiment=2"
GEVGPAGPNGF		240610_Cave_bear_dust.16559.16559. File:"240610_Cave_bear_dust.wiff", NativeID:"sample=1 period=1 cycle=2025 experiment=3"
PGTPGLPGFK	1|Oxidation|4|Oxidation|7|Oxidation	240610_Cave_bear_dust.19264.19264. File:"240610_Cave_bear_dust.wiff", NativeID:"sample=1 period=1 cycle=2091 experiment=2"
~GSAGPAGPPGLR	9|Oxidation	240610_Cave_bear_dust.5384.5384. File:"240610_Cave_bear_dust.wiff", NativeID:"sample=1 period=1 cycle=1752 experiment=11"
APGILGLPGSR	2|Oxidation|8|Oxidation	240610_Cave_bear_dust.17093.17093. File:"240610_Cave_bear_dust.wiff", NativeID:"sample=1 period=1 cycle=2038 experiment=4"
GEVGPAGPNGFA	9|Deamidated	240610_Cave_bear_dust.16107.16107. File:"240610_Cave_bear_dust.wiff", NativeID:"sample=1 period=1 cycle=2014 experiment=2"
GAPGAVGAPGPAGA	3|Oxidation|9|Oxidation	240610_Cave_bear_dust.5057.5057. File:"240610_Cave_bear_dust.wiff", NativeID:"sample=1 period=1 cycle=1744 experiment=12"
~GPLGIAGPPGAR	9|Oxidation	240610_Cave_bear_dust.11521.11521. File:"240610_Cave_bear_dust.wiff", NativeID:"sample=1 period=1 cycle=1902 experiment=8"
PGPVGAAGATGAR	1|Oxidation	240610_Cave_bear_dust.7797.7797. File:"240610_Cave_bear_dust.wiff", NativeID:"sample=1 period=1 cycle=1811 experiment=5"
GAPGILGLPGSR	3|Oxidation|9|Oxidation	240610_Cave_bear_dust.16686.16686. File:"240610_Cave_bear_dust.wiff", NativeID:"sample=1 period=1 cycle=2028 experiment=7"
GEVGPAGPNGFAG	9|Deamidated	240610_Cave_bear_dust.15943.15943. File:"240610_Cave_bear_dust.wiff", NativeID:"sample=1 period=1 cycle=2010 experiment=2"
DGNPGNDGPPGR	3|Deamidated|4|Oxidation|6|Deamidated|10|Oxidation	240610_Cave_bear_dust.1226.1226. File:"240610_Cave_bear_dust.wiff", NativeID:"sample=1 period=1 cycle=1649 experiment=16"
~GIPGEFGLPGPAG	3|Oxidation|9|Oxidation	240610_Cave_bear_dust.26540.26540. File:"240610_Cave_bear_dust.wiff", NativeID:"sample=1 period=1 cycle=2273 experiment=4"
GFPGTPGLPGFK	3|Oxidation|9|Oxidation	240610_Cave_bear_dust.22769.22769. File:"240610_Cave_bear_dust.wiff", NativeID:"sample=1 period=1 cycle=2180 experiment=4"
RPGEPGLMGPR	2|Oxidation|5|Oxidation|8|Oxidation	240610_Cave_bear_dust.2836.2836. File:"240610_Cave_bear_dust.wiff", NativeID:"sample=1 period=1 cycle=1690 experiment=5"
GAPGAVGAPGPAGATG	3|Oxidation|11|Oxidation	240610_Cave_bear_dust.4902.4902. File:"240610_Cave_bear_dust.wiff", NativeID:"sample=1 period=1 cycle=1740 experiment=21"
GIPGPVGAAGATGAR	3|Oxidation	240610_Cave_bear_dust.8656.8656. File:"240610_Cave_bear_dust.wiff", NativeID:"sample=1 period=1 cycle=1832 experiment=13"
GRPGEPGLMGPR	3|Oxidation|6|Oxidation|9|Oxidation	240610_Cave_bear_dust.2797.2797. File:"240610_Cave_bear_dust.wiff", NativeID:"sample=1 period=1 cycle=1689 experiment=7"
GFAGPAGAAGQPGAK	11|Deamidated|12|Oxidation	240610_Cave_bear_dust.6007.6007. File:"240610_Cave_bear_dust.wiff", NativeID:"sample=1 period=1 cycle=1767 experiment=19"
GEVGPAGPNGFAGPA	9|Deamidated	240610_Cave_bear_dust.18863.18863. File:"240610_Cave_bear_dust.wiff", NativeID:"sample=1 period=1 cycle=2081 experiment=11"
LPGVAGAPGLPGPR	2|Oxidation|8|Oxidation|13|Oxidation	240610_Cave_bear_dust.12133.12133. File:"240610_Cave_bear_dust.wiff", NativeID:"sample=1 period=1 cycle=1917 experiment=5"
GSDGSVGPVGPAGPIG		240610_Cave_bear_dust.18907.18907. File:"240610_Cave_bear_dust.wiff", NativeID:"sample=1 period=1 cycle=2082 experiment=14"
GPNGDSGRPGEPGL	3|Deamidated|9|Oxidation|12|Oxidation	240610_Cave_bear_dust.4739.4739. File:"240610_Cave_bear_dust.wiff", NativeID:"sample=1 period=1 cycle=1736 experiment=22"
LLGAPGILGLPGSR	5|Oxidation|11|Oxidation	240610_Cave_bear_dust.31953.31953. File:"240610_Cave_bear_dust.wiff", NativeID:"sample=1 period=1 cycle=2405 experiment=5"
EPGEPGQTGPAGAR	2|Oxidation|5|Oxidation|7|Deamidated	240610_Cave_bear_dust.2247.2247. File:"240610_Cave_bear_dust.wiff", NativeID:"sample=1 period=1 cycle=1675 experiment=31"
PSGITGPPGPPGAAGK	8|Oxidation|11|Oxidation	240610_Cave_bear_dust.5354.5354. File:"240610_Cave_bear_dust.wiff", NativeID:"sample=1 period=1 cycle=1751 experiment=22"
~IPGEFGLPGPAGPR	2|Oxidation|10|Oxidation	240610_Cave_bear_dust.19801.19801. File:"240610_Cave_bear_dust.wiff", NativeID:"sample=1 period=1 cycle=2104 experiment=6"
GLLGAPGILGLPGSR	6|Oxidation|12|Oxidation	240610_Cave_bear_dust.34611.34611. File:"240610_Cave_bear_dust.wiff", NativeID:"sample=1 period=1 cycle=2473 experiment=2"
GEPGEPGQTGPAGAR	3|Oxidation|6|Oxidation|8|Deamidated	240610_Cave_bear_dust.2250.2250. File:"240610_Cave_bear_dust.wiff", NativeID:"sample=1 period=1 cycle=1675 experiment=34"
GPSGITGPPGPPGAAGK	9|Oxidation|12|Oxidation	240610_Cave_bear_dust.5602.5602. File:"240610_Cave_bear_dust.wiff", NativeID:"sample=1 period=1 cycle=1757 experiment=24"
~GIPGEFGLPGPAGPR	3|Oxidation|9|Oxidation	240610_Cave_bear_dust.21824.21824. File:"240610_Cave_bear_dust.wiff", NativeID:"sample=1 period=1 cycle=2157 experiment=2"
GSDGSVGPVGPAGPIGSA		240610_Cave_bear_dust.18495.18495. File:"240610_Cave_bear_dust.wiff", NativeID:"sample=1 period=1 cycle=2072 experiment=12"
AGEPGEPGQTGPAGAR	4|Oxidation|7|Oxidation|9|Deamidated	240610_Cave_bear_dust.2377.2377. File:"240610_Cave_bear_dust.wiff", NativeID:"sample=1 period=1 cycle=1678 experiment=38"
GEVGPAGPNGFAGPAGAA	9|Deamidated	240610_Cave_bear_dust.19766.19766. File:"240610_Cave_bear_dust.wiff", NativeID:"sample=1 period=1 cycle=2103 experiment=12"
GAPGAVGAPGPAGATGDR	3|Oxidation|9|Oxidation	240610_Cave_bear_dust.3726.3726. File:"240610_Cave_bear_dust.wiff", NativeID:"sample=1 period=1 cycle=1711 experiment=34"
GSDGSVGPVGPAGPIGSAG		240610_Cave_bear_dust.17105.17105. File:"240610_Cave_bear_dust.wiff", NativeID:"sample=1 period=1 cycle=2038 experiment=16"
QGLLGAPGILGLPGSR	1|Deamidated|7|Oxidation|13|Oxidation	240610_Cave_bear_dust.34969.34969. File:"240610_Cave_bear_dust.wiff", NativeID:"sample=1 period=1 cycle=2483 experiment=11"
GPNGDSGRPGEPGLMG	3|Deamidated|9|Oxidation|12|Oxidation|15|Oxidation	240610_Cave_bear_dust.3728.3728. File:"240610_Cave_bear_dust.wiff", NativeID:"sample=1 period=1 cycle=1711 experiment=36"
GEVGPAGPNGFAGPAGAAG	9|Deamidated	240610_Cave_bear_dust.18500.18500. File:"240610_Cave_bear_dust.wiff", NativeID:"sample=1 period=1 cycle=2072 experiment=17"
GAAGLPGVAGAPGLPGPR	6|Oxidation|12|Oxidation|17|Oxidation	240610_Cave_bear_dust.15247.15247. File:"240610_Cave_bear_dust.wiff", NativeID:"sample=1 period=1 cycle=1993 experiment=3"
PQGLLGAPGILGLPGSR	2|Deamidated|8|Oxidation|14|Oxidation	240610_Cave_bear_dust.35462.35462. File:"240610_Cave_bear_dust.wiff", NativeID:"sample=1 period=1 cycle=2496 experiment=13"
GPAGEPGEPGQTGPAGAR	6|Oxidation|9|Oxidation|11|Deamidated	240610_Cave_bear_dust.2952.2952. File:"240610_Cave_bear_dust.wiff", NativeID:"sample=1 period=1 cycle=1692 experiment=39"
PPGPSGITGPPGPPGAAGK	2|Oxidation|11|Oxidation|14|Oxidation	240610_Cave_bear_dust.6919.6919. File:"240610_Cave_bear_dust.wiff", NativeID:"sample=1 period=1 cycle=1789 experiment=29"
GPQGLLGAPGILGLPGSR	9|Oxidation|15|Oxidation	240610_Cave_bear_dust.34621.34621. File:"240610_Cave_bear_dust.wiff", NativeID:"sample=1 period=1 cycle=2473 experiment=12"
GPPGPSGITGPPGPPGAAGK	3|Oxidation|12|Oxidation|15|Oxidation	240610_Cave_bear_dust.7104.7104. File:"240610_Cave_bear_dust.wiff", NativeID:"sample=1 period=1 cycle=1794 experiment=9"
QGPAGEPGEPGQTGPAGAR	1|Deamidated|7|Oxidation|10|Oxidation|12|Deamidated	240610_Cave_bear_dust.3363.3363. File:"240610_Cave_bear_dust.wiff", NativeID:"sample=1 period=1 cycle=1702 experiment=40"
GPNGDSGRPGEPGLMGPR	3|Deamidated|9|Oxidation|12|Oxidation|15|Oxidation	240610_Cave_bear_dust.3512.3512. File:"240610_Cave_bear_dust.wiff", NativeID:"sample=1 period=1 cycle=1706 experiment=25"
GSDGSVGPVGPAGPIGSAGPPG	21|Oxidation	240610_Cave_bear_dust.17284.17284. File:"240610_Cave_bear_dust.wiff", NativeID:"sample=1 period=1 cycle=2042 experiment=31"
TGPPGPSGITGPPGPPGAAGK	4|Oxidation|13|Oxidation|16|Oxidation	240610_Cave_bear_dust.7872.7872. File:"240610_Cave_bear_dust.wiff", NativeID:"sample=1 period=1 cycle=1812 experiment=39"
GEVGPAGPNGFAGPAGAAGQPG	9|Deamidated|20|Deamidated|21|Oxidation	240610_Cave_bear_dust.17285.17285. File:"240610_Cave_bear_dust.wiff", NativeID:"sample=1 period=1 cycle=2042 experiment=32"
FQGPAGEPGEPGQTGPAGAR	2|Deamidated|8|Oxidation|11|Oxidation|13|Deamidated	240610_Cave_bear_dust.6521.6521. File:"240610_Cave_bear_dust.wiff", NativeID:"sample=1 period=1 cycle=1779 experiment=41"
GSDGSVGPVGPAGPIGSAGPPGF	21|Oxidation	240610_Cave_bear_dust.31093.31093. File:"240610_Cave_bear_dust.wiff", NativeID:"sample=1 period=1 cycle=2384 experiment=6"
GEVGPAGPNGFAGPAGAAGQPGAK	9|Deamidated|20|Deamidated	240610_Cave_bear_dust.14924.14924. File:"240610_Cave_bear_dust.wiff", NativeID:"sample=1 period=1 cycle=1985 experiment=8"
GAPGPDGNNGAQGPPGPQGVQGGK	5|Oxidation|8|Deamidated|12|Deamidated|15|Oxidation	240610_Cave_bear_dust.3937.3937. File:"240610_Cave_bear_dust.wiff", NativeID:"sample=1 period=1 cycle=1716 experiment=40"
PGPQGFQGPAGEPGEPGQTGPAGAR	1|Oxidation|3|Oxidation|13|Oxidation|16|Oxidation|18|Deamidated	240610_Cave_bear_dust.10210.10210. File:"240610_Cave_bear_dust.wiff", NativeID:"sample=1 period=1 cycle=1870 experiment=9"
GSDGSVGPVGPAGPIGSAGPPGFPGAPGPK	21|Oxidation|27|Oxidation	240610_Cave_bear_dust.24625.24625. File:"240610_Cave_bear_dust.wiff", NativeID:"sample=1 period=1 cycle=2226 experiment=16"
PPGTPGPQGLLGAPGILGLPGSR	2|Oxidation|5|Oxidation|7|Oxidation|14|Oxidation|20|Oxidation	240610_Cave_bear_dust.36406.36406. File:"240610_Cave_bear_dust.wiff", NativeID:"sample=1 period=1 cycle=2525 experiment=11"
PGSPGNVGPAGK	1|Oxidation|6|Deamidated	240610_Cave_bear_dust.7224.7224. File:"240610_Cave_bear_dust.wiff", NativeID:"sample=1 period=1 cycle=1797 experiment=6"
GEIGPVGNPGPSGPAGPR		240610_Cave_bear_dust.10722.10722. File:"240610_Cave_bear_dust.wiff", NativeID:"sample=1 period=1 cycle=1882 experiment=29"
XP_046308630.1 collagen alpha-1(XI) chain isoform X1 [Marmota monax]
GPPGPPGK	3|Oxidation|6|Oxidation	240610_Cave_bear_dust.972.972. File:"240610_Cave_bear_dust.wiff", NativeID:"sample=1 period=1 cycle=1638 experiment=2"
GPPGPMGPPGL	3|Oxidation|6|Oxidation|9|Oxidation	240610_Cave_bear_dust.12622.12622. File:"240610_Cave_bear_dust.wiff", NativeID:"sample=1 period=1 cycle=1929 experiment=2"
Taxonomic match: Saimiri boliviensis boliviensis Average Score= [0.54767063]
Containing these species:Saimiri boliviensis boliviensis
XP_003931313.1 collagen alpha-1(I) chain isoform X1 [Saimiri boliviensis boliviensis]
GPPGPPGK	3|Oxidation|6|Oxidation	240610_Cave_bear_dust.972.972. File:"240610_Cave_bear_dust.wiff", NativeID:"sample=1 period=1 cycle=1638 experiment=2"
GPPGATGFPGAAGR	3|Oxidation|9|Oxidation	240610_Cave_bear_dust.6121.6121. File:"240610_Cave_bear_dust.wiff", NativeID:"sample=1 period=1 cycle=1770 experiment=10"
GAAGEPGK		240610_Cave_bear_dust.929.929. File:"240610_Cave_bear_dust.wiff", NativeID:"sample=1 period=1 cycle=1634 experiment=2"
EGGKGPR		240610_Cave_bear_dust.653.653. File:"240610_Cave_bear_dust.wiff", NativeID:"sample=1 period=1 cycle=1459 experiment=4"
GAAGLPGPK	6|Oxidation	240610_Cave_bear_dust.3655.3655. File:"240610_Cave_bear_dust.wiff", NativeID:"sample=1 period=1 cycle=1710 experiment=4"
FSGLDGAK		240610_Cave_bear_dust.7179.7179. File:"240610_Cave_bear_dust.wiff", NativeID:"sample=1 period=1 cycle=1796 experiment=2"
GPAGPQGPR		240610_Cave_bear_dust.2015.2015. File:"240610_Cave_bear_dust.wiff", NativeID:"sample=1 period=1 cycle=1670 experiment=4"
GFSGLDGAK		240610_Cave_bear_dust.10408.10408. File:"240610_Cave_bear_dust.wiff", NativeID:"sample=1 period=1 cycle=1875 experiment=2"
GSEGPQGVR		240610_Cave_bear_dust.2020.2020. File:"240610_Cave_bear_dust.wiff", NativeID:"sample=1 period=1 cycle=1670 experiment=9"
GPPGAVGPAGK		240610_Cave_bear_dust.3532.3532. File:"240610_Cave_bear_dust.wiff", NativeID:"sample=1 period=1 cycle=1707 experiment=4"
~GAPGPVGPAGK		240610_Cave_bear_dust.3532.3532. File:"240610_Cave_bear_dust.wiff", NativeID:"sample=1 period=1 cycle=1707 experiment=4"
PGEAGLPGAK	1|Oxidation|7|Oxidation	240610_Cave_bear_dust.3291.3291. File:"240610_Cave_bear_dust.wiff", NativeID:"sample=1 period=1 cycle=1701 experiment=9"
GVVGLPGQRG	6|Oxidation|8|Deamidated	240610_Cave_bear_dust.8207.8207. File:"240610_Cave_bear_dust.wiff", NativeID:"sample=1 period=1 cycle=1821 experiment=5"
GLTGPIGPPGP	9|Oxidation	240610_Cave_bear_dust.19634.19634. File:"240610_Cave_bear_dust.wiff", NativeID:"sample=1 period=1 cycle=2100 experiment=3"
DLGAPGPSGAR	5|Oxidation	240610_Cave_bear_dust.3751.3751. File:"240610_Cave_bear_dust.wiff", NativeID:"sample=1 period=1 cycle=1712 experiment=18"
GEPGPPGPAGF	3|Oxidation|6|Oxidation	240610_Cave_bear_dust.14222.14222. File:"240610_Cave_bear_dust.wiff", NativeID:"sample=1 period=1 cycle=1968 experiment=3"
GLPGTAGLPGM	3|Oxidation|9|Oxidation|11|Oxidation	240610_Cave_bear_dust.11233.11233. File:"240610_Cave_bear_dust.wiff", NativeID:"sample=1 period=1 cycle=1895 experiment=7"
PIGNVGAPGPK	4|Deamidated|10|Oxidation	240610_Cave_bear_dust.5628.5628. File:"240610_Cave_bear_dust.wiff", NativeID:"sample=1 period=1 cycle=1758 experiment=9"
GPPGPMGPPGL	3|Oxidation|6|Oxidation|9|Oxidation	240610_Cave_bear_dust.12622.12622. File:"240610_Cave_bear_dust.wiff", NativeID:"sample=1 period=1 cycle=1929 experiment=2"
PGPPGAVGPAGK	1|Oxidation|4|Oxidation	240610_Cave_bear_dust.4891.4891. File:"240610_Cave_bear_dust.wiff", NativeID:"sample=1 period=1 cycle=1740 experiment=10"
~PGAPGPVGPAGK	1|Oxidation|4|Oxidation	240610_Cave_bear_dust.4891.4891. File:"240610_Cave_bear_dust.wiff", NativeID:"sample=1 period=1 cycle=1740 experiment=10"
IAGAPGFPGAR	5|Oxidation|8|Oxidation	240610_Cave_bear_dust.7920.7920. File:"240610_Cave_bear_dust.wiff", NativeID:"sample=1 period=1 cycle=1814 experiment=5"
GFPGLPGPSGE	3|Oxidation|6|Oxidation	240610_Cave_bear_dust.18281.18281. File:"240610_Cave_bear_dust.wiff", NativeID:"sample=1 period=1 cycle=2067 experiment=3"
GLTGPIGPPGPA	9|Oxidation	240610_Cave_bear_dust.18612.18612. File:"240610_Cave_bear_dust.wiff", NativeID:"sample=1 period=1 cycle=2075 experiment=6"
GLTGSPGSPGPD	6|Oxidation|9|Oxidation	240610_Cave_bear_dust.4564.4564. File:"240610_Cave_bear_dust.wiff", NativeID:"sample=1 period=1 cycle=1732 experiment=11"
GPPGPMGPPGLA	5|Oxidation|6|Oxidation	240610_Cave_bear_dust.13688.13688. File:"240610_Cave_bear_dust.wiff", NativeID:"sample=1 period=1 cycle=1955 experiment=2"
TPGPQGIAGQR	5|Deamidated|10|Deamidated	240610_Cave_bear_dust.6284.6284. File:"240610_Cave_bear_dust.wiff", NativeID:"sample=1 period=1 cycle=1774 experiment=9"
GVQGPPGPAGPR	3|Deamidated	240610_Cave_bear_dust.5501.5501. File:"240610_Cave_bear_dust.wiff", NativeID:"sample=1 period=1 cycle=1755 experiment=5"
GRPGAPGPAGAR	3|Oxidation|6|Oxidation	240610_Cave_bear_dust.1000.1000. File:"240610_Cave_bear_dust.wiff", NativeID:"sample=1 period=1 cycle=1640 experiment=4"
GIAGAPGFPGAR	6|Oxidation|9|Oxidation	240610_Cave_bear_dust.9510.9510. File:"240610_Cave_bear_dust.wiff", NativeID:"sample=1 period=1 cycle=1853 experiment=6"
GLTGPIGPPGPAG	9|Oxidation	240610_Cave_bear_dust.17668.17668. File:"240610_Cave_bear_dust.wiff", NativeID:"sample=1 period=1 cycle=2052 experiment=5"
QAGVMGFPGPK	1|Deamidated|5|Oxidation|10|Oxidation	240610_Cave_bear_dust.8695.8695. File:"240610_Cave_bear_dust.wiff", NativeID:"sample=1 period=1 cycle=1833 experiment=11"
PGLPGPSGEPGK	1|Oxidation|4|Oxidation	240610_Cave_bear_dust.13976.13976. File:"240610_Cave_bear_dust.wiff", NativeID:"sample=1 period=1 cycle=1962 experiment=3"
TGPPGPAGQDGR	4|Oxidation|9|Deamidated	240610_Cave_bear_dust.2276.2276. File:"240610_Cave_bear_dust.wiff", NativeID:"sample=1 period=1 cycle=1676 experiment=19"
GLPGTAGLPGMK	3|Oxidation|9|Oxidation|11|Oxidation	240610_Cave_bear_dust.7761.7761. File:"240610_Cave_bear_dust.wiff", NativeID:"sample=1 period=1 cycle=1810 experiment=10"
GVPGPPGAVGPAGK		240610_Cave_bear_dust.8651.8651. File:"240610_Cave_bear_dust.wiff", NativeID:"sample=1 period=1 cycle=1832 experiment=8"
GQAGVMGFPGPK	6|Oxidation|11|Oxidation	240610_Cave_bear_dust.7923.7923. File:"240610_Cave_bear_dust.wiff", NativeID:"sample=1 period=1 cycle=1814 experiment=8"
GLTGPIGPPGPAGA	9|Oxidation	240610_Cave_bear_dust.19188.19188. File:"240610_Cave_bear_dust.wiff", NativeID:"sample=1 period=1 cycle=2089 experiment=8"
SGPQGPSGPPGPK	4|Deamidated|10|Oxidation	240610_Cave_bear_dust.2977.2977. File:"240610_Cave_bear_dust.wiff", NativeID:"sample=1 period=1 cycle=1693 experiment=23"
GETGPAGRPGEVG	9|Oxidation	240610_Cave_bear_dust.2857.2857. File:"240610_Cave_bear_dust.wiff", NativeID:"sample=1 period=1 cycle=1690 experiment=26"
GFSGLQGPPGPPG	9|Oxidation|12|Oxidation	240610_Cave_bear_dust.14674.14674. File:"240610_Cave_bear_dust.wiff", NativeID:"sample=1 period=1 cycle=1979 experiment=4"
GLPGTAGLPGMKG	3|Oxidation|9|Oxidation|11|Oxidation	240610_Cave_bear_dust.7515.7515. File:"240610_Cave_bear_dust.wiff", NativeID:"sample=1 period=1 cycle=1804 experiment=10"
GEPGPPGPAGAAGPA	3|Oxidation|6|Oxidation	240610_Cave_bear_dust.5837.5837. File:"240610_Cave_bear_dust.wiff", NativeID:"sample=1 period=1 cycle=1763 experiment=13"
GLTGSPGSPGPDGK	6|Oxidation	240610_Cave_bear_dust.3513.3513. File:"240610_Cave_bear_dust.wiff", NativeID:"sample=1 period=1 cycle=1706 experiment=26"
GDKGETGEQGDR	9|Deamidated	240610_Cave_bear_dust.884.884. File:"240610_Cave_bear_dust.wiff", NativeID:"sample=1 period=1 cycle=1628 experiment=16"
ISVPGPMGPSGPR	7|Oxidation	240610_Cave_bear_dust.10332.10332. File:"240610_Cave_bear_dust.wiff", NativeID:"sample=1 period=1 cycle=1873 experiment=8"
PSGPQGPSGPPGPK	5|Deamidated|11|Oxidation	240610_Cave_bear_dust.3349.3349. File:"240610_Cave_bear_dust.wiff", NativeID:"sample=1 period=1 cycle=1702 experiment=26"
GEPGPPGPAGAAGPAG	3|Oxidation|6|Oxidation	240610_Cave_bear_dust.5673.5673. File:"240610_Cave_bear_dust.wiff", NativeID:"sample=1 period=1 cycle=1759 experiment=13"
GEPGPTGLPGPPGE	3|Oxidation|9|Oxidation|12|Oxidation	240610_Cave_bear_dust.9105.9105. File:"240610_Cave_bear_dust.wiff", NativeID:"sample=1 period=1 cycle=1843 experiment=11"
GFPGLPGPSGEPGK	6|Oxidation	240610_Cave_bear_dust.16688.16688. File:"240610_Cave_bear_dust.wiff", NativeID:"sample=1 period=1 cycle=2028 experiment=9"
GEQGPSGASGPAGPR		240610_Cave_bear_dust.2819.2819. File:"240610_Cave_bear_dust.wiff", NativeID:"sample=1 period=1 cycle=1689 experiment=29"
GISVPGPMGPSGPR	8|Oxidation	240610_Cave_bear_dust.11074.11074. File:"240610_Cave_bear_dust.wiff", NativeID:"sample=1 period=1 cycle=1891 experiment=12"
GPSGPQGPSGPPGPK	12|Oxidation	240610_Cave_bear_dust.3141.3141. File:"240610_Cave_bear_dust.wiff", NativeID:"sample=1 period=1 cycle=1697 experiment=23"
EAGRPGEAGLPGAK	5|Oxidation|11|Oxidation	240610_Cave_bear_dust.2634.2634. File:"240610_Cave_bear_dust.wiff", NativeID:"sample=1 period=1 cycle=1685 experiment=8"
GEVGPPGPPGPAGEK	6|Oxidation|9|Oxidation	240610_Cave_bear_dust.4211.4211. File:"240610_Cave_bear_dust.wiff", NativeID:"sample=1 period=1 cycle=1723 experiment=27"
EPGEPGASGPMGPR	2|Oxidation|5|Oxidation|11|Oxidation	240610_Cave_bear_dust.2412.2412. File:"240610_Cave_bear_dust.wiff", NativeID:"sample=1 period=1 cycle=1679 experiment=32"
GPPGPMGPPGLAGPPG	3|Oxidation|6|Oxidation|14|Oxidation	240610_Cave_bear_dust.13163.13163. File:"240610_Cave_bear_dust.wiff", NativeID:"sample=1 period=1 cycle=1942 experiment=10"
GEPGPPGPAGAAGPAGN	3|Oxidation|6|Oxidation	240610_Cave_bear_dust.4829.4829. File:"240610_Cave_bear_dust.wiff", NativeID:"sample=1 period=1 cycle=1738 experiment=30"
GEPGPPGPAGFAGPPG	3|Oxidation|6|Oxidation|15|Oxidation	240610_Cave_bear_dust.12552.12552. File:"240610_Cave_bear_dust.wiff", NativeID:"sample=1 period=1 cycle=1927 experiment=14"
MGPPGLAGPPGESGR	1|Oxidation|10|Oxidation	240610_Cave_bear_dust.7282.7282. File:"240610_Cave_bear_dust.wiff", NativeID:"sample=1 period=1 cycle=1798 experiment=23"
SQGAPGLQGMPGER	2|Deamidated|5|Oxidation|8|Deamidated|10|Oxidation|11|Oxidation	240610_Cave_bear_dust.3805.3805. File:"240610_Cave_bear_dust.wiff", NativeID:"sample=1 period=1 cycle=1713 experiment=31"
GAPGDRGEPGPPGPAG	3|Oxidation|9|Oxidation|12|Oxidation	240610_Cave_bear_dust.2498.2498. File:"240610_Cave_bear_dust.wiff", NativeID:"sample=1 period=1 cycle=1681 experiment=36"
GEPGEPGASGPMGPR	3|Oxidation|6|Oxidation|12|Oxidation	240610_Cave_bear_dust.2414.2414. File:"240610_Cave_bear_dust.wiff", NativeID:"sample=1 period=1 cycle=1679 experiment=34"
GSPGEAGRPGEAGLPG	3|Oxidation|9|Oxidation|15|Oxidation	240610_Cave_bear_dust.3724.3724. File:"240610_Cave_bear_dust.wiff", NativeID:"sample=1 period=1 cycle=1711 experiment=32"
GEPGPTGLPGPPGER	3|Oxidation|9|Oxidation|12|Oxidation	240610_Cave_bear_dust.6793.6793. File:"240610_Cave_bear_dust.wiff", NativeID:"sample=1 period=1 cycle=1786 experiment=26"
GETGPAGRPGEVGPPG	9|Oxidation|15|Oxidation	240610_Cave_bear_dust.3641.3641. File:"240610_Cave_bear_dust.wiff", NativeID:"sample=1 period=1 cycle=1709 experiment=31"
PGEVGPPGPPGPAGEK	1|Oxidation|7|Oxidation	240610_Cave_bear_dust.5604.5604. File:"240610_Cave_bear_dust.wiff", NativeID:"sample=1 period=1 cycle=1757 experiment=26"
GSEGPQGVRGEPGPPG	6|Deamidated|12|Oxidation|15|Oxidation	240610_Cave_bear_dust.3402.3402. File:"240610_Cave_bear_dust.wiff", NativeID:"sample=1 period=1 cycle=1703 experiment=38"
SPGEQGPSGASGPAGPR	2|Oxidation|5|Deamidated	240610_Cave_bear_dust.3239.3239. File:"240610_Cave_bear_dust.wiff", NativeID:"sample=1 period=1 cycle=1699 experiment=39"
GPPGPMGPPGLAGPPGE	3|Oxidation|5|Oxidation|14|Oxidation	240610_Cave_bear_dust.13945.13945. File:"240610_Cave_bear_dust.wiff", NativeID:"sample=1 period=1 cycle=1961 experiment=13"
DGLNGLPGPIGPPGPR	4|Deamidated|7|Oxidation|13|Oxidation	240610_Cave_bear_dust.21033.21033. File:"240610_Cave_bear_dust.wiff", NativeID:"sample=1 period=1 cycle=2134 experiment=8"
TGPPGPAGQDGRPGPPG	4|Oxidation|9|Deamidated|13|Oxidation|16|Oxidation	240610_Cave_bear_dust.2908.2908. File:"240610_Cave_bear_dust.wiff", NativeID:"sample=1 period=1 cycle=1691 experiment=36"
GLTGPIGPPGPAGAPGDK	9|Oxidation	240610_Cave_bear_dust.13498.13498. File:"240610_Cave_bear_dust.wiff", NativeID:"sample=1 period=1 cycle=1950 experiment=17"
GANGAPGIAGAPGFPGAR	6|Oxidation|12|Oxidation|15|Oxidation	240610_Cave_bear_dust.10553.10553. File:"240610_Cave_bear_dust.wiff", NativeID:"sample=1 period=1 cycle=1878 experiment=24"
GEAGAQGPPGPAGPAGER	6|Deamidated|9|Oxidation	240610_Cave_bear_dust.4133.4133. File:"240610_Cave_bear_dust.wiff", NativeID:"sample=1 period=1 cycle=1721 experiment=31"
EQGVPGDLGAPGPSGAR	2|Deamidated|5|Oxidation|11|Oxidation	240610_Cave_bear_dust.6554.6554. File:"240610_Cave_bear_dust.wiff", NativeID:"sample=1 period=1 cycle=1780 experiment=33"
GPAGAPGTPGPQGIAGQR	6|Oxidation|17|Deamidated	240610_Cave_bear_dust.7290.7290. File:"240610_Cave_bear_dust.wiff", NativeID:"sample=1 period=1 cycle=1798 experiment=31"
NGDDGEAGKPGRPGER	10|Oxidation	240610_Cave_bear_dust.912.912. File:"240610_Cave_bear_dust.wiff", NativeID:"sample=1 period=1 cycle=1632 experiment=3"
GEPGPPGPAGAAGPAGNPGA	5|Oxidation|6|Oxidation|17|Deamidated|18|Oxidation	240610_Cave_bear_dust.5893.5893. File:"240610_Cave_bear_dust.wiff", NativeID:"sample=1 period=1 cycle=1764 experiment=28"
GLTGPIGPPGPAGAPGDKG	9|Oxidation|15|Oxidation	240610_Cave_bear_dust.11949.11949. File:"240610_Cave_bear_dust.wiff", NativeID:"sample=1 period=1 cycle=1912 experiment=26"
GEQGVPGDLGAPGPSGAR	3|Deamidated|6|Oxidation|14|Oxidation	240610_Cave_bear_dust.6594.6594. File:"240610_Cave_bear_dust.wiff", NativeID:"sample=1 period=1 cycle=1781 experiment=32"
GSPGEAGRPGEAGLPGAK	3|Oxidation|9|Oxidation|15|Oxidation	240610_Cave_bear_dust.2788.2788. File:"240610_Cave_bear_dust.wiff", NativeID:"sample=1 period=1 cycle=1688 experiment=39"
GDRGETGPAGPPGAPGAPG	12|Oxidation|15|Oxidation|18|Oxidation	240610_Cave_bear_dust.3116.3116. File:"240610_Cave_bear_dust.wiff", NativeID:"sample=1 period=1 cycle=1696 experiment=39"
GPPGAPGAPGAPGPVGPAGK	3|Oxidation|6|Oxidation|9|Oxidation|12|Oxidation	240610_Cave_bear_dust.4299.4299. File:"240610_Cave_bear_dust.wiff", NativeID:"sample=1 period=1 cycle=1725 experiment=33"
DGEAGAQGPPGPAGPAGER		240610_Cave_bear_dust.5199.5199. File:"240610_Cave_bear_dust.wiff", NativeID:"sample=1 period=1 cycle=1747 experiment=31"
GETGPAGRPGEVGPPGPPG	9|Oxidation|15|Oxidation|18|Oxidation	240610_Cave_bear_dust.4380.4380. File:"240610_Cave_bear_dust.wiff", NativeID:"sample=1 period=1 cycle=1727 experiment=32"
TGDAGPVGPPGPPGPPGPPG	10|Oxidation|15|Oxidation|16|Oxidation|19|Oxidation	240610_Cave_bear_dust.8110.8110. File:"240610_Cave_bear_dust.wiff", NativeID:"sample=1 period=1 cycle=1818 experiment=31"
GEPGSPGENGAPGQMGPR	6|Oxidation|9|Deamidated|12|Oxidation|14|Deamidated|15|Oxidation	240610_Cave_bear_dust.2584.2584. File:"240610_Cave_bear_dust.wiff", NativeID:"sample=1 period=1 cycle=1683 experiment=40"
PGEQGVPGDLGAPGPSGAR	1|Oxidation|4|Deamidated|7|Oxidation|13|Oxidation	240610_Cave_bear_dust.6721.6721. File:"240610_Cave_bear_dust.wiff", NativeID:"sample=1 period=1 cycle=1784 experiment=36"
GLTGPIGPPGPAGAPGDKGE	9|Oxidation|15|Oxidation	240610_Cave_bear_dust.12326.12326. File:"240610_Cave_bear_dust.wiff", NativeID:"sample=1 period=1 cycle=1921 experiment=34"
GPPGPMGPPGLAGPPGESGR	6|Oxidation	240610_Cave_bear_dust.12911.12911. File:"240610_Cave_bear_dust.wiff", NativeID:"sample=1 period=1 cycle=1936 experiment=4"
GPPGSPGEQGPSGASGPAGPR	3|Oxidation|6|Oxidation|9|Deamidated	240610_Cave_bear_dust.3690.3690. File:"240610_Cave_bear_dust.wiff", NativeID:"sample=1 period=1 cycle=1710 experiment=39"
GETGPAGRPGEVGPPGPPGPA	9|Oxidation|15|Oxidation|18|Oxidation	240610_Cave_bear_dust.6107.6107. File:"240610_Cave_bear_dust.wiff", NativeID:"sample=1 period=1 cycle=1769 experiment=37"
TGDAGPVGPPGPPGPPGPPGPP	10|Oxidation|13|Oxidation|16|Oxidation	240610_Cave_bear_dust.14922.14922. File:"240610_Cave_bear_dust.wiff", NativeID:"sample=1 period=1 cycle=1985 experiment=6"
GETGPAGRPGEVGPPGPPGPAG	9|Oxidation|15|Oxidation|18|Oxidation	240610_Cave_bear_dust.5945.5945. File:"240610_Cave_bear_dust.wiff", NativeID:"sample=1 period=1 cycle=1765 experiment=39"
GAPGAPGSQGAPGLQGMPGER	3|Oxidation|6|Oxidation|9|Deamidated|12|Oxidation|15|Deamidated|17|Oxidation|18|Oxidation	240610_Cave_bear_dust.4466.4466. File:"240610_Cave_bear_dust.wiff", NativeID:"sample=1 period=1 cycle=1729 experiment=36"
GAPGDRGEPGPPGPAGFAGPPG	3|Oxidation|9|Oxidation|12|Oxidation|21|Oxidation	240610_Cave_bear_dust.9748.9748. File:"240610_Cave_bear_dust.wiff", NativeID:"sample=1 period=1 cycle=1858 experiment=39"
GPPGPMGPPGLAGPPGESGREG	3|Oxidation|6|Oxidation|15|Oxidation	240610_Cave_bear_dust.9871.9871. File:"240610_Cave_bear_dust.wiff", NativeID:"sample=1 period=1 cycle=1861 experiment=39"
TGDAGPVGPPGPPGPPGPPGPPS	10|Oxidation|13|Oxidation|16|Oxidation|19|Oxidation	240610_Cave_bear_dust.10403.10403. File:"240610_Cave_bear_dust.wiff", NativeID:"sample=1 period=1 cycle=1874 experiment=38"
TGPPGPAGQDGRPGPPGPPGAR	4|Oxidation|13|Oxidation|18|Oxidation|19|Oxidation	240610_Cave_bear_dust.2867.2867. File:"240610_Cave_bear_dust.wiff", NativeID:"sample=1 period=1 cycle=1690 experiment=36"
TGDAGPVGPPGPPGPPGPPGPPSG	10|Oxidation|13|Oxidation|18|Oxidation	240610_Cave_bear_dust.12124.12124. File:"240610_Cave_bear_dust.wiff", NativeID:"sample=1 period=1 cycle=1916 experiment=37"
GSPGADGPAGAPGTPGPQGIAGQR	12|Oxidation|23|Deamidated	240610_Cave_bear_dust.8825.8825. File:"240610_Cave_bear_dust.wiff", NativeID:"sample=1 period=1 cycle=1836 experiment=18"
GPPGPPGSPGEQGPSGASGPAGPR	3|Oxidation|6|Oxidation|9|Oxidation|12|Deamidated	240610_Cave_bear_dust.4498.4498. File:"240610_Cave_bear_dust.wiff", NativeID:"sample=1 period=1 cycle=1730 experiment=27"
GEPGPPGPAGFAGPPGADGQPGAK	3|Oxidation|6|Oxidation|15|Oxidation|20|Deamidated	240610_Cave_bear_dust.10501.10501. File:"240610_Cave_bear_dust.wiff", NativeID:"sample=1 period=1 cycle=1877 experiment=13"
TGDAGPVGPPGPPGPPGPPGPPSGG	10|Oxidation|13|Oxidation|16|Oxidation|19|Oxidation	240610_Cave_bear_dust.10056.10056. File:"240610_Cave_bear_dust.wiff", NativeID:"sample=1 period=1 cycle=1866 experiment=19"
GETGPAGPPGAPGAPGAPGPVGPAGK	9|Oxidation|12|Oxidation	240610_Cave_bear_dust.9036.9036. File:"240610_Cave_bear_dust.wiff", NativeID:"sample=1 period=1 cycle=1841 experiment=24"
DAGAPGAPGSQGAPGLQGMPGER	5|Oxidation|8|Oxidation|11|Deamidated|14|Oxidation|17|Deamidated|19|Oxidation|20|Oxidation	240610_Cave_bear_dust.5043.5043. File:"240610_Cave_bear_dust.wiff", NativeID:"sample=1 period=1 cycle=1743 experiment=39"
GSEGPQGVRGEPGPPGPAGAAGPAG	6|Deamidated|12|Oxidation|15|Oxidation	240610_Cave_bear_dust.6643.6643. File:"240610_Cave_bear_dust.wiff", NativeID:"sample=1 period=1 cycle=1782 experiment=40"
GETGPAGRPGEVGPPGPPGPAGEK	9|Oxidation|15|Oxidation	240610_Cave_bear_dust.4951.4951. File:"240610_Cave_bear_dust.wiff", NativeID:"sample=1 period=1 cycle=1741 experiment=29"
GDAGAPGAPGSQGAPGLQGMPGER	6|Oxidation|9|Oxidation|12|Deamidated|15|Oxidation|20|Oxidation|21|Oxidation	240610_Cave_bear_dust.4347.4347. File:"240610_Cave_bear_dust.wiff", NativeID:"sample=1 period=1 cycle=1726 experiment=40"
TGDAGPVGPPGPPGPPGPPGPPSGGF	10|Oxidation|13|Oxidation|16|Oxidation|19|Oxidation	240610_Cave_bear_dust.20017.20017. File:"240610_Cave_bear_dust.wiff", NativeID:"sample=1 period=1 cycle=2109 experiment=17"
GEPGPPGPAGAAGPAGNPGADGQPGAK	3|Oxidation|6|Oxidation|18|Oxidation|23|Deamidated	240610_Cave_bear_dust.4758.4758. File:"240610_Cave_bear_dust.wiff", NativeID:"sample=1 period=1 cycle=1736 experiment=41"
DGEAGAQGPPGPAGPAGERGEQGPAG	7|Deamidated|10|Oxidation|22|Deamidated	240610_Cave_bear_dust.6095.6095. File:"240610_Cave_bear_dust.wiff", NativeID:"sample=1 period=1 cycle=1769 experiment=25"
GPPGPPGKNGDDGEAGKPGRPGER	3|Oxidation|6|Oxidation|9|Deamidated|18|Oxidation	240610_Cave_bear_dust.1065.1065. File:"240610_Cave_bear_dust.wiff", NativeID:"sample=1 period=1 cycle=1642 experiment=11"
LQGPPGPPGSPGEQGPSGASGPAGPR	2|Deamidated|5|Oxidation|8|Oxidation|11|Oxidation|14|Deamidated	240610_Cave_bear_dust.7088.7088. File:"240610_Cave_bear_dust.wiff", NativeID:"sample=1 period=1 cycle=1793 experiment=34"
TGDAGPVGPPGPPGPPGPPGPPSGGFD	10|Oxidation|13|Oxidation|16|Oxidation|19|Oxidation	240610_Cave_bear_dust.17557.17557. File:"240610_Cave_bear_dust.wiff", NativeID:"sample=1 period=1 cycle=2049 experiment=17"
GLQGPPGPPGSPGEQGPSGASGPAGPR	3|Deamidated|6|Oxidation|9|Oxidation|12|Oxidation|15|Deamidated	240610_Cave_bear_dust.7944.7944. File:"240610_Cave_bear_dust.wiff", NativeID:"sample=1 period=1 cycle=1814 experiment=29"
GDRGETGPAGPPGAPGAPGAPGPVGPAGK	12|Oxidation|18|Oxidation	240610_Cave_bear_dust.6918.6918. File:"240610_Cave_bear_dust.wiff", NativeID:"sample=1 period=1 cycle=1789 experiment=28"
GDAGPAGPKGEPGSPGENGAPGQMGPR	5|Oxidation|15|Oxidation|21|Oxidation|23|Deamidated|24|Oxidation	240610_Cave_bear_dust.2501.2501. File:"240610_Cave_bear_dust.wiff", NativeID:"sample=1 period=1 cycle=1681 experiment=39"
TGDAGPVGPPGPPGPPGPPGPPSGGFDF	10|Oxidation|13|Oxidation|16|Oxidation	240610_Cave_bear_dust.31880.31880. File:"240610_Cave_bear_dust.wiff", NativeID:"sample=1 period=1 cycle=2403 experiment=14"
GFSGLQGPPGPPGSPGEQGPSGASGPAGPR	9|Oxidation|15|Oxidation	240610_Cave_bear_dust.14983.14983. File:"240610_Cave_bear_dust.wiff", NativeID:"sample=1 period=1 cycle=1986 experiment=26"
GAPGDRGEPGPPGPAGFAGPPGADGQPGAK	3|Oxidation|9|Oxidation|12|Oxidation|21|Oxidation	240610_Cave_bear_dust.7950.7950. File:"240610_Cave_bear_dust.wiff", NativeID:"sample=1 period=1 cycle=1814 experiment=35"
GVPGPPGAVGPAGKDGEAGAQGPPGPAGPAGER	3|Oxidation|6|Oxidation|21|Deamidated|24|Oxidation	240610_Cave_bear_dust.7299.7299. File:"240610_Cave_bear_dust.wiff", NativeID:"sample=1 period=1 cycle=1798 experiment=40"
GEPGPPGPAGFAGPPGADGQPGAKGEPGDAGAK	3|Oxidation|6|Oxidation|14|Oxidation|20|Deamidated|27|Oxidation	240610_Cave_bear_dust.8197.8197. File:"240610_Cave_bear_dust.wiff", NativeID:"sample=1 period=1 cycle=1820 experiment=36"
GSEGPQGVRGEPGPPGPAGAAGPAGNPGADGQPGAK	6|Deamidated|12|Oxidation|14|Oxidation|27|Oxidation|32|Deamidated	240610_Cave_bear_dust.5577.5577. File:"240610_Cave_bear_dust.wiff", NativeID:"sample=1 period=1 cycle=1756 experiment=40"
GEQGPAGSPGFQGLPGPAGPPGEAGKPGEQGVPGDLGAPGPSGAR	9|Oxidation|15|Oxidation|21|Oxidation|27|Oxidation|30|Deamidated|33|Oxidation|39|Oxidation	240610_Cave_bear_dust.15039.15039. File:"240610_Cave_bear_dust.wiff", NativeID:"sample=1 period=1 cycle=1987 experiment=41"
SAGPPGATGFPGAAGR	5|Oxidation|11|Oxidation	240610_Cave_bear_dust.6983.6983. File:"240610_Cave_bear_dust.wiff", NativeID:"sample=1 period=1 cycle=1791 experiment=11"
GSAGPPGATGFPGAAGR	6|Oxidation|12|Oxidation	240610_Cave_bear_dust.7695.7695. File:"240610_Cave_bear_dust.wiff", NativeID:"sample=1 period=1 cycle=1808 experiment=26"
GPPGSAGAPGKDGLNGLPGPIGPPGPR	3|Oxidation|9|Oxidation|15|Deamidated|18|Oxidation|23|Oxidation|24|Oxidation	240610_Cave_bear_dust.13623.13623. File:"240610_Cave_bear_dust.wiff", NativeID:"sample=1 period=1 cycle=1953 experiment=19"
NAGPPGPPGPAGK	1|Deamidated|5|Oxidation|8|Oxidation	240610_Cave_bear_dust.3180.3180. File:"240610_Cave_bear_dust.wiff", NativeID:"sample=1 period=1 cycle=1698 experiment=21"
GNAGPPGPPGPAGK	2|Deamidated|6|Oxidation|11|Oxidation	240610_Cave_bear_dust.2732.2732. File:"240610_Cave_bear_dust.wiff", NativeID:"sample=1 period=1 cycle=1687 experiment=24"
SGNAGPPGPPGPAGK	3|Deamidated|7|Oxidation|10|Oxidation	240610_Cave_bear_dust.2817.2817. File:"240610_Cave_bear_dust.wiff", NativeID:"sample=1 period=1 cycle=1689 experiment=27"
GPSGNAGPPGPPGPAGK	5|Deamidated|9|Oxidation|12|Oxidation	240610_Cave_bear_dust.3197.3197. File:"240610_Cave_bear_dust.wiff", NativeID:"sample=1 period=1 cycle=1698 experiment=38"
VGPPGPSGNAGPPGPPGPA	4|Oxidation|9|Deamidated|13|Oxidation|16|Oxidation	240610_Cave_bear_dust.8028.8028. File:"240610_Cave_bear_dust.wiff", NativeID:"sample=1 period=1 cycle=1816 experiment=31"
VGPPGPSGNAGPPGPPGPAGK	4|Oxidation|13|Oxidation|16|Oxidation	240610_Cave_bear_dust.4837.4837. File:"240610_Cave_bear_dust.wiff", NativeID:"sample=1 period=1 cycle=1738 experiment=38"
GFPGLPGPSGEPGKQGPSGASGER	3|Oxidation|6|Oxidation|15|Deamidated	240610_Cave_bear_dust.10964.10964. File:"240610_Cave_bear_dust.wiff", NativeID:"sample=1 period=1 cycle=1888 experiment=25"
~GPPGSAGAPGK	3|Oxidation	240610_Cave_bear_dust.1006.1006. File:"240610_Cave_bear_dust.wiff", NativeID:"sample=1 period=1 cycle=1640 experiment=10"
GEPGPVGVQGPPGPAGEEGKR	3|Oxidation|5|Oxidation|9|Deamidated|12|Oxidation	240610_Cave_bear_dust.5660.5660. File:"240610_Cave_bear_dust.wiff", NativeID:"sample=1 period=1 cycle=1758 experiment=41"
GLPGPPGSPGPQGFQGPPGEPGEPGASGPMGPR	3|Oxidation|9|Oxidation|12|Deamidated|15|Deamidated|21|Oxidation|24|Oxidation|30|Oxidation	240610_Cave_bear_dust.15442.15442. File:"240610_Cave_bear_dust.wiff", NativeID:"sample=1 period=1 cycle=1997 experiment=34"
XP_039322869.1 collagen alpha-3(V) chain isoform X1 [Saimiri boliviensis boliviensis]
~GAAGPPGK		240610_Cave_bear_dust.929.929. File:"240610_Cave_bear_dust.wiff", NativeID:"sample=1 period=1 cycle=1634 experiment=2"
EGPPGAPGPR	4|Oxidation	240610_Cave_bear_dust.4232.4232. File:"240610_Cave_bear_dust.wiff", NativeID:"sample=1 period=1 cycle=1724 experiment=7"
XP_003941493.1 collagen alpha-1(II) chain isoform X1 [Saimiri boliviensis boliviensis]
GPPGPPGK	3|Oxidation|6|Oxidation	240610_Cave_bear_dust.972.972. File:"240610_Cave_bear_dust.wiff", NativeID:"sample=1 period=1 cycle=1638 experiment=2"
GPPGATGFPGAAGR	3|Oxidation|9|Oxidation	240610_Cave_bear_dust.6121.6121. File:"240610_Cave_bear_dust.wiff", NativeID:"sample=1 period=1 cycle=1770 experiment=10"
GLTGPIGPPGP	9|Oxidation	240610_Cave_bear_dust.19634.19634. File:"240610_Cave_bear_dust.wiff", NativeID:"sample=1 period=1 cycle=2100 experiment=3"
GFPGLPGPSGE	3|Oxidation|6|Oxidation	240610_Cave_bear_dust.18281.18281. File:"240610_Cave_bear_dust.wiff", NativeID:"sample=1 period=1 cycle=2067 experiment=3"
GLTGPIGPPGPA	9|Oxidation	240610_Cave_bear_dust.18612.18612. File:"240610_Cave_bear_dust.wiff", NativeID:"sample=1 period=1 cycle=2075 experiment=6"
GLTGPIGPPGPAG	9|Oxidation	240610_Cave_bear_dust.17668.17668. File:"240610_Cave_bear_dust.wiff", NativeID:"sample=1 period=1 cycle=2052 experiment=5"
PGLPGPSGEPGK	1|Oxidation|4|Oxidation	240610_Cave_bear_dust.13976.13976. File:"240610_Cave_bear_dust.wiff", NativeID:"sample=1 period=1 cycle=1962 experiment=3"
GLTGPIGPPGPAGA	9|Oxidation	240610_Cave_bear_dust.19188.19188. File:"240610_Cave_bear_dust.wiff", NativeID:"sample=1 period=1 cycle=2089 experiment=8"
GFPGLPGPSGEPGK	6|Oxidation	240610_Cave_bear_dust.16688.16688. File:"240610_Cave_bear_dust.wiff", NativeID:"sample=1 period=1 cycle=2028 experiment=9"
XP_039317462.1 collagen alpha-1(V) chain isoform X1 [Saimiri boliviensis boliviensis]
GPPGPPGK	3|Oxidation|6|Oxidation	240610_Cave_bear_dust.972.972. File:"240610_Cave_bear_dust.wiff", NativeID:"sample=1 period=1 cycle=1638 experiment=2"
GPAGPMGLTGR	6|Oxidation	240610_Cave_bear_dust.5664.5664. File:"240610_Cave_bear_dust.wiff", NativeID:"sample=1 period=1 cycle=1759 experiment=4"
GPAGAAGPIGIPGR	12|Oxidation	240610_Cave_bear_dust.10989.10989. File:"240610_Cave_bear_dust.wiff", NativeID:"sample=1 period=1 cycle=1889 experiment=9"
XP_003921263.1 collagen alpha-2(I) chain [Saimiri boliviensis boliviensis]
GPPGPPGK	3|Oxidation|6|Oxidation	240610_Cave_bear_dust.972.972. File:"240610_Cave_bear_dust.wiff", NativeID:"sample=1 period=1 cycle=1638 experiment=2"
GHAGLAGAR		240610_Cave_bear_dust.1524.1524. File:"240610_Cave_bear_dust.wiff", NativeID:"sample=1 period=1 cycle=1658 experiment=3"
GVVGPQGAR		240610_Cave_bear_dust.3449.3449. File:"240610_Cave_bear_dust.wiff", NativeID:"sample=1 period=1 cycle=1705 experiment=3"
GPAGPSGPAGK		240610_Cave_bear_dust.1814.1814. File:"240610_Cave_bear_dust.wiff", NativeID:"sample=1 period=1 cycle=1665 experiment=8"
PGPIGPAGAR	1|Oxidation	240610_Cave_bear_dust.5048.5048. File:"240610_Cave_bear_dust.wiff", NativeID:"sample=1 period=1 cycle=1744 experiment=3"
GPMGLMGPR	3|Oxidation|6|Oxidation	240610_Cave_bear_dust.4522.4522. File:"240610_Cave_bear_dust.wiff", NativeID:"sample=1 period=1 cycle=1731 experiment=10"
~AAGPAGPIGSR		240610_Cave_bear_dust.4312.4312. File:"240610_Cave_bear_dust.wiff", NativeID:"sample=1 period=1 cycle=1726 experiment=5"
APGSVGPAGPR	2|Oxidation	240610_Cave_bear_dust.3253.3253. File:"240610_Cave_bear_dust.wiff", NativeID:"sample=1 period=1 cycle=1700 experiment=12"
GPVGAAGATGAR		240610_Cave_bear_dust.3007.3007. File:"240610_Cave_bear_dust.wiff", NativeID:"sample=1 period=1 cycle=1694 experiment=12"
PGILGLPGSR	1|Oxidation|7|Oxidation	240610_Cave_bear_dust.17870.17870. File:"240610_Cave_bear_dust.wiff", NativeID:"sample=1 period=1 cycle=2057 experiment=2"
GEVGPAGPNGF		240610_Cave_bear_dust.16559.16559. File:"240610_Cave_bear_dust.wiff", NativeID:"sample=1 period=1 cycle=2025 experiment=3"
PGTPGLPGFK	1|Oxidation|4|Oxidation|7|Oxidation	240610_Cave_bear_dust.19264.19264. File:"240610_Cave_bear_dust.wiff", NativeID:"sample=1 period=1 cycle=2091 experiment=2"
~GAAGPAGPIGSR		240610_Cave_bear_dust.4525.4525. File:"240610_Cave_bear_dust.wiff", NativeID:"sample=1 period=1 cycle=1731 experiment=13"
APGILGLPGSR	2|Oxidation|8|Oxidation	240610_Cave_bear_dust.17093.17093. File:"240610_Cave_bear_dust.wiff", NativeID:"sample=1 period=1 cycle=2038 experiment=4"
GEVGPAGPNGFA	9|Deamidated	240610_Cave_bear_dust.16107.16107. File:"240610_Cave_bear_dust.wiff", NativeID:"sample=1 period=1 cycle=2014 experiment=2"
~GPLGIAGPPGAR	9|Oxidation	240610_Cave_bear_dust.11521.11521. File:"240610_Cave_bear_dust.wiff", NativeID:"sample=1 period=1 cycle=1902 experiment=8"
PGPVGAAGATGAR	1|Oxidation	240610_Cave_bear_dust.7797.7797. File:"240610_Cave_bear_dust.wiff", NativeID:"sample=1 period=1 cycle=1811 experiment=5"
GAPGILGLPGSR	3|Oxidation|9|Oxidation	240610_Cave_bear_dust.16686.16686. File:"240610_Cave_bear_dust.wiff", NativeID:"sample=1 period=1 cycle=2028 experiment=7"
GEVGPAGPNGFAG	9|Deamidated	240610_Cave_bear_dust.15943.15943. File:"240610_Cave_bear_dust.wiff", NativeID:"sample=1 period=1 cycle=2010 experiment=2"
DGNPGNDGPPGR	3|Deamidated|4|Oxidation|6|Deamidated|10|Oxidation	240610_Cave_bear_dust.1226.1226. File:"240610_Cave_bear_dust.wiff", NativeID:"sample=1 period=1 cycle=1649 experiment=16"
GFPGTPGLPGFK	3|Oxidation|9|Oxidation	240610_Cave_bear_dust.22769.22769. File:"240610_Cave_bear_dust.wiff", NativeID:"sample=1 period=1 cycle=2180 experiment=4"
RPGEPGLMGPR	2|Oxidation|5|Oxidation|8|Oxidation	240610_Cave_bear_dust.2836.2836. File:"240610_Cave_bear_dust.wiff", NativeID:"sample=1 period=1 cycle=1690 experiment=5"
~ESGAAGPAGPIGSR		240610_Cave_bear_dust.4696.4696. File:"240610_Cave_bear_dust.wiff", NativeID:"sample=1 period=1 cycle=1735 experiment=20"
GIPGPVGAAGATGAR	3|Oxidation	240610_Cave_bear_dust.8656.8656. File:"240610_Cave_bear_dust.wiff", NativeID:"sample=1 period=1 cycle=1832 experiment=13"
TAGPSGPGGLPGER	11|Oxidation	240610_Cave_bear_dust.5510.5510. File:"240610_Cave_bear_dust.wiff", NativeID:"sample=1 period=1 cycle=1755 experiment=14"
GRPGEPGLMGPR	3|Oxidation|6|Oxidation|9|Oxidation	240610_Cave_bear_dust.2797.2797. File:"240610_Cave_bear_dust.wiff", NativeID:"sample=1 period=1 cycle=1689 experiment=7"
GFAGPAGAAGQPGAK	11|Deamidated|12|Oxidation	240610_Cave_bear_dust.6007.6007. File:"240610_Cave_bear_dust.wiff", NativeID:"sample=1 period=1 cycle=1767 experiment=19"
DQGAPGSVGPAGPR	2|Deamidated|5|Oxidation	240610_Cave_bear_dust.4163.4163. File:"240610_Cave_bear_dust.wiff", NativeID:"sample=1 period=1 cycle=1722 experiment=20"
GEVGPAGPNGFAGPA	9|Deamidated	240610_Cave_bear_dust.18863.18863. File:"240610_Cave_bear_dust.wiff", NativeID:"sample=1 period=1 cycle=2081 experiment=11"
LPGVAGAPGLPGPR	2|Oxidation|8|Oxidation|13|Oxidation	240610_Cave_bear_dust.12133.12133. File:"240610_Cave_bear_dust.wiff", NativeID:"sample=1 period=1 cycle=1917 experiment=5"
~GPPGESGAAGPAGPIG	3|Oxidation	240610_Cave_bear_dust.8862.8862. File:"240610_Cave_bear_dust.wiff", NativeID:"sample=1 period=1 cycle=1837 experiment=14"
GSDGSVGPVGPAGPIG		240610_Cave_bear_dust.18907.18907. File:"240610_Cave_bear_dust.wiff", NativeID:"sample=1 period=1 cycle=2082 experiment=14"
GTAGPSGPGGLPGER	12|Oxidation	240610_Cave_bear_dust.5479.5479. File:"240610_Cave_bear_dust.wiff", NativeID:"sample=1 period=1 cycle=1754 experiment=24"
LLGAPGILGLPGSR	5|Oxidation|11|Oxidation	240610_Cave_bear_dust.31953.31953. File:"240610_Cave_bear_dust.wiff", NativeID:"sample=1 period=1 cycle=2405 experiment=5"
EPGEPGQTGPAGAR	2|Oxidation|5|Oxidation|7|Deamidated	240610_Cave_bear_dust.2247.2247. File:"240610_Cave_bear_dust.wiff", NativeID:"sample=1 period=1 cycle=1675 experiment=31"
GLLGAPGILGLPGSR	6|Oxidation|12|Oxidation	240610_Cave_bear_dust.34611.34611. File:"240610_Cave_bear_dust.wiff", NativeID:"sample=1 period=1 cycle=2473 experiment=2"
~PGESGAAGPAGPIGSR	1|Oxidation	240610_Cave_bear_dust.4948.4948. File:"240610_Cave_bear_dust.wiff", NativeID:"sample=1 period=1 cycle=1741 experiment=26"
GEPGEPGQTGPAGAR	3|Oxidation|6|Oxidation|8|Deamidated	240610_Cave_bear_dust.2250.2250. File:"240610_Cave_bear_dust.wiff", NativeID:"sample=1 period=1 cycle=1675 experiment=34"
GSDGSVGPVGPAGPIGSA		240610_Cave_bear_dust.18495.18495. File:"240610_Cave_bear_dust.wiff", NativeID:"sample=1 period=1 cycle=2072 experiment=12"
AGEPGEPGQTGPAGAR	4|Oxidation|7|Oxidation|9|Deamidated	240610_Cave_bear_dust.2377.2377. File:"240610_Cave_bear_dust.wiff", NativeID:"sample=1 period=1 cycle=1678 experiment=38"
GEVGPAGPNGFAGPAGAA	9|Deamidated	240610_Cave_bear_dust.19766.19766. File:"240610_Cave_bear_dust.wiff", NativeID:"sample=1 period=1 cycle=2103 experiment=12"
GSDGSVGPVGPAGPIGSAG		240610_Cave_bear_dust.17105.17105. File:"240610_Cave_bear_dust.wiff", NativeID:"sample=1 period=1 cycle=2038 experiment=16"
QGLLGAPGILGLPGSR	1|Deamidated|7|Oxidation|13|Oxidation	240610_Cave_bear_dust.34969.34969. File:"240610_Cave_bear_dust.wiff", NativeID:"sample=1 period=1 cycle=2483 experiment=11"
GEVGPAGPNGFAGPAGAAG	9|Deamidated	240610_Cave_bear_dust.18500.18500. File:"240610_Cave_bear_dust.wiff", NativeID:"sample=1 period=1 cycle=2072 experiment=17"
GAAGLPGVAGAPGLPGPR	6|Oxidation|12|Oxidation|17|Oxidation	240610_Cave_bear_dust.15247.15247. File:"240610_Cave_bear_dust.wiff", NativeID:"sample=1 period=1 cycle=1993 experiment=3"
~GPPGESGAAGPAGPIGSR	3|Oxidation	240610_Cave_bear_dust.5277.5277. File:"240610_Cave_bear_dust.wiff", NativeID:"sample=1 period=1 cycle=1749 experiment=27"
PQGLLGAPGILGLPGSR	2|Deamidated|8|Oxidation|14|Oxidation	240610_Cave_bear_dust.35462.35462. File:"240610_Cave_bear_dust.wiff", NativeID:"sample=1 period=1 cycle=2496 experiment=13"
GPAGEPGEPGQTGPAGAR	6|Oxidation|9|Oxidation|11|Deamidated	240610_Cave_bear_dust.2952.2952. File:"240610_Cave_bear_dust.wiff", NativeID:"sample=1 period=1 cycle=1692 experiment=39"
EPGAPGENGTPGQTGAR	2|Oxidation|5|Oxidation|8|Deamidated|11|Oxidation|13|Deamidated	240610_Cave_bear_dust.1838.1838. File:"240610_Cave_bear_dust.wiff", NativeID:"sample=1 period=1 cycle=1665 experiment=32"
GEPGAPGENGTPGQTGAR	3|Oxidation|6|Oxidation|9|Deamidated|14|Deamidated	240610_Cave_bear_dust.2519.2519. File:"240610_Cave_bear_dust.wiff", NativeID:"sample=1 period=1 cycle=1682 experiment=16"
GPQGLLGAPGILGLPGSR	9|Oxidation|15|Oxidation	240610_Cave_bear_dust.34621.34621. File:"240610_Cave_bear_dust.wiff", NativeID:"sample=1 period=1 cycle=2473 experiment=12"
GHNGLDGLKGQPGAPGVK	3|Deamidated|11|Deamidated|12|Oxidation|15|Oxidation	240610_Cave_bear_dust.5253.5253. File:"240610_Cave_bear_dust.wiff", NativeID:"sample=1 period=1 cycle=1749 experiment=3"
QGPAGEPGEPGQTGPAGAR	1|Deamidated|7|Oxidation|10|Oxidation|12|Deamidated	240610_Cave_bear_dust.3363.3363. File:"240610_Cave_bear_dust.wiff", NativeID:"sample=1 period=1 cycle=1702 experiment=40"
GSDGSVGPVGPAGPIGSAGPPG	21|Oxidation	240610_Cave_bear_dust.17284.17284. File:"240610_Cave_bear_dust.wiff", NativeID:"sample=1 period=1 cycle=2042 experiment=31"
GEVGPAGPNGFAGPAGAAGQPG	9|Deamidated|20|Deamidated|21|Oxidation	240610_Cave_bear_dust.17285.17285. File:"240610_Cave_bear_dust.wiff", NativeID:"sample=1 period=1 cycle=2042 experiment=32"
FQGPAGEPGEPGQTGPAGAR	2|Deamidated|8|Oxidation|11|Oxidation|13|Deamidated	240610_Cave_bear_dust.6521.6521. File:"240610_Cave_bear_dust.wiff", NativeID:"sample=1 period=1 cycle=1779 experiment=41"
VKGEPGAPGENGTPGQTGAR	5|Oxidation|8|Oxidation|11|Deamidated|14|Oxidation|16|Deamidated	240610_Cave_bear_dust.1513.1513. File:"240610_Cave_bear_dust.wiff", NativeID:"sample=1 period=1 cycle=1657 experiment=23"
GSDGSVGPVGPAGPIGSAGPPGF	21|Oxidation	240610_Cave_bear_dust.31093.31093. File:"240610_Cave_bear_dust.wiff", NativeID:"sample=1 period=1 cycle=2384 experiment=6"
GEVGPAGPNGFAGPAGAAGQPGAK	9|Deamidated|20|Deamidated	240610_Cave_bear_dust.14924.14924. File:"240610_Cave_bear_dust.wiff", NativeID:"sample=1 period=1 cycle=1985 experiment=8"
GAPGPDGNNGAQGPPGPQGVQGGK	5|Oxidation|8|Deamidated|12|Deamidated|15|Oxidation	240610_Cave_bear_dust.3937.3937. File:"240610_Cave_bear_dust.wiff", NativeID:"sample=1 period=1 cycle=1716 experiment=40"
PGPQGFQGPAGEPGEPGQTGPAGAR	1|Oxidation|3|Oxidation|13|Oxidation|16|Oxidation|18|Deamidated	240610_Cave_bear_dust.10210.10210. File:"240610_Cave_bear_dust.wiff", NativeID:"sample=1 period=1 cycle=1870 experiment=9"
GSDGSVGPVGPAGPIGSAGPPGFPGAPGPK	21|Oxidation|27|Oxidation	240610_Cave_bear_dust.24625.24625. File:"240610_Cave_bear_dust.wiff", NativeID:"sample=1 period=1 cycle=2226 experiment=16"
PPGTPGPQGLLGAPGILGLPGSR	2|Oxidation|5|Oxidation|7|Oxidation|14|Oxidation|20|Oxidation	240610_Cave_bear_dust.36406.36406. File:"240610_Cave_bear_dust.wiff", NativeID:"sample=1 period=1 cycle=2525 experiment=11"
XP_003933289.2 LOW QUALITY PROTEIN: collagen alpha-1(XI) chain [Saimiri boliviensis boliviensis]
GPPGPPGK	3|Oxidation|6|Oxidation	240610_Cave_bear_dust.972.972. File:"240610_Cave_bear_dust.wiff", NativeID:"sample=1 period=1 cycle=1638 experiment=2"
GPPGPMGPPGL	3|Oxidation|6|Oxidation|9|Oxidation	240610_Cave_bear_dust.12622.12622. File:"240610_Cave_bear_dust.wiff", NativeID:"sample=1 period=1 cycle=1929 experiment=2"
XP_003940884.2 collagen alpha-2(V) chain [Saimiri boliviensis boliviensis]
GLTGNPGVQGPEGK	5|Deamidated|6|Oxidation	240610_Cave_bear_dust.5190.5190. File:"240610_Cave_bear_dust.wiff", NativeID:"sample=1 period=1 cycle=1747 experiment=22"
EGNPGPLGPIGPPGVR	3|Deamidated|12|Oxidation|13|Oxidation	240610_Cave_bear_dust.16577.16577. File:"240610_Cave_bear_dust.wiff", NativeID:"sample=1 period=1 cycle=2025 experiment=21"
GTQGPPGATGFPGSAGR	3|Deamidated|6|Oxidation|12|Oxidation	240610_Cave_bear_dust.6380.6380. File:"240610_Cave_bear_dust.wiff", NativeID:"sample=1 period=1 cycle=1776 experiment=23"
Taxonomic match: Erinaceus europaeus Average Score= [0.54674391]
Containing these species:Erinaceus europaeus
XP_007521486.1 collagen alpha-1(V) chain isoform X1 [Erinaceus europaeus]
GPPGPPGK	3|Oxidation|6|Oxidation	240610_Cave_bear_dust.972.972. File:"240610_Cave_bear_dust.wiff", NativeID:"sample=1 period=1 cycle=1638 experiment=2"
GPPGPMGPPGL	3|Oxidation|6|Oxidation|9|Oxidation	240610_Cave_bear_dust.12622.12622. File:"240610_Cave_bear_dust.wiff", NativeID:"sample=1 period=1 cycle=1929 experiment=2"
GPAGPMGLTGR	6|Oxidation	240610_Cave_bear_dust.5664.5664. File:"240610_Cave_bear_dust.wiff", NativeID:"sample=1 period=1 cycle=1759 experiment=4"
GPAGAAGPIGIPGR	12|Oxidation	240610_Cave_bear_dust.10989.10989. File:"240610_Cave_bear_dust.wiff", NativeID:"sample=1 period=1 cycle=1889 experiment=9"
XP_007522561.1 collagen alpha-2(I) chain isoform X1 [Erinaceus europaeus]
GHAGLAGAR		240610_Cave_bear_dust.1524.1524. File:"240610_Cave_bear_dust.wiff", NativeID:"sample=1 period=1 cycle=1658 experiment=3"
GVVGPQGAR		240610_Cave_bear_dust.3449.3449. File:"240610_Cave_bear_dust.wiff", NativeID:"sample=1 period=1 cycle=1705 experiment=3"
GPAGPSGPAGK		240610_Cave_bear_dust.1814.1814. File:"240610_Cave_bear_dust.wiff", NativeID:"sample=1 period=1 cycle=1665 experiment=8"
PGPIGPAGAR	1|Oxidation	240610_Cave_bear_dust.5048.5048. File:"240610_Cave_bear_dust.wiff", NativeID:"sample=1 period=1 cycle=1744 experiment=3"
GPMGLMGPR	3|Oxidation|6|Oxidation	240610_Cave_bear_dust.4522.4522. File:"240610_Cave_bear_dust.wiff", NativeID:"sample=1 period=1 cycle=1731 experiment=10"
AAGPSGPIGSR		240610_Cave_bear_dust.4312.4312. File:"240610_Cave_bear_dust.wiff", NativeID:"sample=1 period=1 cycle=1726 experiment=5"
APGSVGPAGPR	2|Oxidation	240610_Cave_bear_dust.3253.3253. File:"240610_Cave_bear_dust.wiff", NativeID:"sample=1 period=1 cycle=1700 experiment=12"
PGILGLPGSR	1|Oxidation|7|Oxidation	240610_Cave_bear_dust.17870.17870. File:"240610_Cave_bear_dust.wiff", NativeID:"sample=1 period=1 cycle=2057 experiment=2"
GEVGPAGPNGF		240610_Cave_bear_dust.16559.16559. File:"240610_Cave_bear_dust.wiff", NativeID:"sample=1 period=1 cycle=2025 experiment=3"
PGTPGLPGFK	1|Oxidation|4|Oxidation|7|Oxidation	240610_Cave_bear_dust.19264.19264. File:"240610_Cave_bear_dust.wiff", NativeID:"sample=1 period=1 cycle=2091 experiment=2"
GAAGPSGPIGSR		240610_Cave_bear_dust.4525.4525. File:"240610_Cave_bear_dust.wiff", NativeID:"sample=1 period=1 cycle=1731 experiment=13"
~GSAGPAGPPGLR	9|Oxidation	240610_Cave_bear_dust.5384.5384. File:"240610_Cave_bear_dust.wiff", NativeID:"sample=1 period=1 cycle=1752 experiment=11"
APGILGLPGSR	2|Oxidation|8|Oxidation	240610_Cave_bear_dust.17093.17093. File:"240610_Cave_bear_dust.wiff", NativeID:"sample=1 period=1 cycle=2038 experiment=4"
GEVGPAGPNGFA	9|Deamidated	240610_Cave_bear_dust.16107.16107. File:"240610_Cave_bear_dust.wiff", NativeID:"sample=1 period=1 cycle=2014 experiment=2"
AGPAGPAGPAGPR		240610_Cave_bear_dust.4196.4196. File:"240610_Cave_bear_dust.wiff", NativeID:"sample=1 period=1 cycle=1723 experiment=12"
GEVGLPGVSGPV	6|Oxidation	240610_Cave_bear_dust.24489.24489. File:"240610_Cave_bear_dust.wiff", NativeID:"sample=1 period=1 cycle=2223 experiment=3"
~GPLGIAGPPGAR	9|Oxidation	240610_Cave_bear_dust.11521.11521. File:"240610_Cave_bear_dust.wiff", NativeID:"sample=1 period=1 cycle=1902 experiment=8"
GAPGILGLPGSR	3|Oxidation|9|Oxidation	240610_Cave_bear_dust.16686.16686. File:"240610_Cave_bear_dust.wiff", NativeID:"sample=1 period=1 cycle=2028 experiment=7"
GEVGPAGPNGFAG	9|Deamidated	240610_Cave_bear_dust.15943.15943. File:"240610_Cave_bear_dust.wiff", NativeID:"sample=1 period=1 cycle=2010 experiment=2"
GLPGEFGLPGPAG	3|Oxidation|9|Oxidation	240610_Cave_bear_dust.26540.26540. File:"240610_Cave_bear_dust.wiff", NativeID:"sample=1 period=1 cycle=2273 experiment=4"
GEPGNIGFPGPK	3|Oxidation|5|Deamidated|9|Oxidation	240610_Cave_bear_dust.10907.10907. File:"240610_Cave_bear_dust.wiff", NativeID:"sample=1 period=1 cycle=1887 experiment=9"
GFPGTPGLPGFK	3|Oxidation|9|Oxidation	240610_Cave_bear_dust.22769.22769. File:"240610_Cave_bear_dust.wiff", NativeID:"sample=1 period=1 cycle=2180 experiment=4"
RPGEPGLMGPR	2|Oxidation|5|Oxidation|8|Oxidation	240610_Cave_bear_dust.2836.2836. File:"240610_Cave_bear_dust.wiff", NativeID:"sample=1 period=1 cycle=1690 experiment=5"
GPPGATGFPGAAGR	3|Oxidation|9|Oxidation	240610_Cave_bear_dust.6121.6121. File:"240610_Cave_bear_dust.wiff", NativeID:"sample=1 period=1 cycle=1770 experiment=10"
GEAGPAGPAGPAGPR		240610_Cave_bear_dust.4986.4986. File:"240610_Cave_bear_dust.wiff", NativeID:"sample=1 period=1 cycle=1742 experiment=23"
TAGPSGPGGLPGER	11|Oxidation	240610_Cave_bear_dust.5510.5510. File:"240610_Cave_bear_dust.wiff", NativeID:"sample=1 period=1 cycle=1755 experiment=14"
GRPGEPGLMGPR	3|Oxidation|6|Oxidation|9|Oxidation	240610_Cave_bear_dust.2797.2797. File:"240610_Cave_bear_dust.wiff", NativeID:"sample=1 period=1 cycle=1689 experiment=7"
GFAGPAGAAGQPGAK	11|Deamidated|12|Oxidation	240610_Cave_bear_dust.6007.6007. File:"240610_Cave_bear_dust.wiff", NativeID:"sample=1 period=1 cycle=1767 experiment=19"
DQGAPGSVGPAGPR	2|Deamidated|5|Oxidation	240610_Cave_bear_dust.4163.4163. File:"240610_Cave_bear_dust.wiff", NativeID:"sample=1 period=1 cycle=1722 experiment=20"
GEVGPAGPNGFAGPA	9|Deamidated	240610_Cave_bear_dust.18863.18863. File:"240610_Cave_bear_dust.wiff", NativeID:"sample=1 period=1 cycle=2081 experiment=11"
LPGVAGAPGLPGPR	2|Oxidation|8|Oxidation|13|Oxidation	240610_Cave_bear_dust.12133.12133. File:"240610_Cave_bear_dust.wiff", NativeID:"sample=1 period=1 cycle=1917 experiment=5"
~GPPGQSGAAGPSGPIG	3|Oxidation	240610_Cave_bear_dust.8862.8862. File:"240610_Cave_bear_dust.wiff", NativeID:"sample=1 period=1 cycle=1837 experiment=14"
GSDGSVGPVGPAGPIG		240610_Cave_bear_dust.18907.18907. File:"240610_Cave_bear_dust.wiff", NativeID:"sample=1 period=1 cycle=2082 experiment=14"
GTAGPSGPGGLPGER	12|Oxidation	240610_Cave_bear_dust.5479.5479. File:"240610_Cave_bear_dust.wiff", NativeID:"sample=1 period=1 cycle=1754 experiment=24"
GEVGLPGVSGPVGPP	6|Oxidation|15|Oxidation	240610_Cave_bear_dust.22122.22122. File:"240610_Cave_bear_dust.wiff", NativeID:"sample=1 period=1 cycle=2164 experiment=13"
LLGAPGILGLPGSR	5|Oxidation|11|Oxidation	240610_Cave_bear_dust.31953.31953. File:"240610_Cave_bear_dust.wiff", NativeID:"sample=1 period=1 cycle=2405 experiment=5"
EPGEPGQTGPAGAR	2|Oxidation|5|Oxidation|7|Deamidated	240610_Cave_bear_dust.2247.2247. File:"240610_Cave_bear_dust.wiff", NativeID:"sample=1 period=1 cycle=1675 experiment=31"
PSGITGPPGPPGAAGK	8|Oxidation|11|Oxidation	240610_Cave_bear_dust.5354.5354. File:"240610_Cave_bear_dust.wiff", NativeID:"sample=1 period=1 cycle=1751 experiment=22"
LPGEFGLPGPAGPR	2|Oxidation|10|Oxidation	240610_Cave_bear_dust.19801.19801. File:"240610_Cave_bear_dust.wiff", NativeID:"sample=1 period=1 cycle=2104 experiment=6"
GEVGLPGVSGPVGPPG	6|Oxidation|15|Oxidation	240610_Cave_bear_dust.20498.20498. File:"240610_Cave_bear_dust.wiff", NativeID:"sample=1 period=1 cycle=2121 experiment=6"
GLLGAPGILGLPGSR	6|Oxidation|12|Oxidation	240610_Cave_bear_dust.34611.34611. File:"240610_Cave_bear_dust.wiff", NativeID:"sample=1 period=1 cycle=2473 experiment=2"
~PGQSGAAGPSGPIGSR	1|Oxidation|3|Deamidated	240610_Cave_bear_dust.4948.4948. File:"240610_Cave_bear_dust.wiff", NativeID:"sample=1 period=1 cycle=1741 experiment=26"
GEPGEPGQTGPAGAR	3|Oxidation|6|Oxidation|8|Deamidated	240610_Cave_bear_dust.2250.2250. File:"240610_Cave_bear_dust.wiff", NativeID:"sample=1 period=1 cycle=1675 experiment=34"
GPSGITGPPGPPGAAGK	9|Oxidation|12|Oxidation	240610_Cave_bear_dust.5602.5602. File:"240610_Cave_bear_dust.wiff", NativeID:"sample=1 period=1 cycle=1757 experiment=24"
GLPGEFGLPGPAGPR	3|Oxidation|9|Oxidation	240610_Cave_bear_dust.21824.21824. File:"240610_Cave_bear_dust.wiff", NativeID:"sample=1 period=1 cycle=2157 experiment=2"
GDGGPPGATGFPGAAGR	12|Oxidation	240610_Cave_bear_dust.8618.8618. File:"240610_Cave_bear_dust.wiff", NativeID:"sample=1 period=1 cycle=1831 experiment=16"
GSDGSVGPVGPAGPIGSA		240610_Cave_bear_dust.18495.18495. File:"240610_Cave_bear_dust.wiff", NativeID:"sample=1 period=1 cycle=2072 experiment=12"
AGEPGEPGQTGPAGAR	4|Oxidation|7|Oxidation|9|Deamidated	240610_Cave_bear_dust.2377.2377. File:"240610_Cave_bear_dust.wiff", NativeID:"sample=1 period=1 cycle=1678 experiment=38"
GEVGPAGPNGFAGPAGAA	9|Deamidated	240610_Cave_bear_dust.19766.19766. File:"240610_Cave_bear_dust.wiff", NativeID:"sample=1 period=1 cycle=2103 experiment=12"
APGTAGPSGPGGLPGER	2|Oxidation|14|Oxidation	240610_Cave_bear_dust.5769.5769. File:"240610_Cave_bear_dust.wiff", NativeID:"sample=1 period=1 cycle=1761 experiment=27"
GEVGLPGVSGPVGPPGN	6|Oxidation|15|Oxidation	240610_Cave_bear_dust.19604.19604. File:"240610_Cave_bear_dust.wiff", NativeID:"sample=1 period=1 cycle=2099 experiment=14"
GSDGSVGPVGPAGPIGSAG		240610_Cave_bear_dust.17105.17105. File:"240610_Cave_bear_dust.wiff", NativeID:"sample=1 period=1 cycle=2038 experiment=16"
QGLLGAPGILGLPGSR	1|Deamidated|7|Oxidation|13|Oxidation	240610_Cave_bear_dust.34969.34969. File:"240610_Cave_bear_dust.wiff", NativeID:"sample=1 period=1 cycle=2483 experiment=11"
GEVGPAGPNGFAGPAGAAG	9|Deamidated	240610_Cave_bear_dust.18500.18500. File:"240610_Cave_bear_dust.wiff", NativeID:"sample=1 period=1 cycle=2072 experiment=17"
GAAGLPGVAGAPGLPGPR	6|Oxidation|12|Oxidation|17|Oxidation	240610_Cave_bear_dust.15247.15247. File:"240610_Cave_bear_dust.wiff", NativeID:"sample=1 period=1 cycle=1993 experiment=3"
~GPPGQSGAAGPSGPIGSR	3|Oxidation	240610_Cave_bear_dust.5277.5277. File:"240610_Cave_bear_dust.wiff", NativeID:"sample=1 period=1 cycle=1749 experiment=27"
PQGLLGAPGILGLPGSR	2|Deamidated|8|Oxidation|14|Oxidation	240610_Cave_bear_dust.35462.35462. File:"240610_Cave_bear_dust.wiff", NativeID:"sample=1 period=1 cycle=2496 experiment=13"
GPAGEPGEPGQTGPAGAR	6|Oxidation|9|Oxidation|11|Deamidated	240610_Cave_bear_dust.2952.2952. File:"240610_Cave_bear_dust.wiff", NativeID:"sample=1 period=1 cycle=1692 experiment=39"
EPGAPGENGTPGQTGAR	2|Oxidation|5|Oxidation|8|Deamidated|11|Oxidation|13|Deamidated	240610_Cave_bear_dust.1838.1838. File:"240610_Cave_bear_dust.wiff", NativeID:"sample=1 period=1 cycle=1665 experiment=32"
PPGPSGITGPPGPPGAAGK	2|Oxidation|11|Oxidation|14|Oxidation	240610_Cave_bear_dust.6919.6919. File:"240610_Cave_bear_dust.wiff", NativeID:"sample=1 period=1 cycle=1789 experiment=29"
GEPGAPGENGTPGQTGAR	3|Oxidation|6|Oxidation|9|Deamidated|14|Deamidated	240610_Cave_bear_dust.2519.2519. File:"240610_Cave_bear_dust.wiff", NativeID:"sample=1 period=1 cycle=1682 experiment=16"
GPQGLLGAPGILGLPGSR	9|Oxidation|15|Oxidation	240610_Cave_bear_dust.34621.34621. File:"240610_Cave_bear_dust.wiff", NativeID:"sample=1 period=1 cycle=2473 experiment=12"
GEVGLPGVSGPVGPPGNPG	6|Oxidation|15|Oxidation|17|Deamidated|18|Oxidation	240610_Cave_bear_dust.19411.19411. File:"240610_Cave_bear_dust.wiff", NativeID:"sample=1 period=1 cycle=2094 experiment=26"
GPPGPSGITGPPGPPGAAGK	3|Oxidation|12|Oxidation|15|Oxidation	240610_Cave_bear_dust.7104.7104. File:"240610_Cave_bear_dust.wiff", NativeID:"sample=1 period=1 cycle=1794 experiment=9"
GHNGLDGLKGQPGAPGVK	3|Deamidated|11|Deamidated|12|Oxidation|15|Oxidation	240610_Cave_bear_dust.5253.5253. File:"240610_Cave_bear_dust.wiff", NativeID:"sample=1 period=1 cycle=1749 experiment=3"
AGPQGLLGAPGILGLPGSR	10|Oxidation|16|Oxidation	240610_Cave_bear_dust.35081.35081. File:"240610_Cave_bear_dust.wiff", NativeID:"sample=1 period=1 cycle=2486 experiment=13"
GEVGLPGVSGPVGPPGNPGA	6|Oxidation|15|Oxidation|17|Deamidated|18|Oxidation	240610_Cave_bear_dust.20517.20517. File:"240610_Cave_bear_dust.wiff", NativeID:"sample=1 period=1 cycle=2121 experiment=25"
QGPAGEPGEPGQTGPAGAR	1|Deamidated|7|Oxidation|10|Oxidation|12|Deamidated	240610_Cave_bear_dust.3363.3363. File:"240610_Cave_bear_dust.wiff", NativeID:"sample=1 period=1 cycle=1702 experiment=40"
VLGAPGTAGPSGPGGLPGER	5|Oxidation|17|Oxidation	240610_Cave_bear_dust.11870.11870. File:"240610_Cave_bear_dust.wiff", NativeID:"sample=1 period=1 cycle=1910 experiment=29"
GSDGSVGPVGPAGPIGSAGPPG	21|Oxidation	240610_Cave_bear_dust.17284.17284. File:"240610_Cave_bear_dust.wiff", NativeID:"sample=1 period=1 cycle=2042 experiment=31"
TGPPGPSGITGPPGPPGAAGK	4|Oxidation|13|Oxidation|16|Oxidation	240610_Cave_bear_dust.7872.7872. File:"240610_Cave_bear_dust.wiff", NativeID:"sample=1 period=1 cycle=1812 experiment=39"
GEVGPAGPNGFAGPAGAAGQPG	9|Deamidated|20|Deamidated|21|Oxidation	240610_Cave_bear_dust.17285.17285. File:"240610_Cave_bear_dust.wiff", NativeID:"sample=1 period=1 cycle=2042 experiment=32"
TAGPQGLLGAPGILGLPGSR	11|Oxidation|17|Oxidation	240610_Cave_bear_dust.35392.35392. File:"240610_Cave_bear_dust.wiff", NativeID:"sample=1 period=1 cycle=2494 experiment=14"
GEVGLPGVSGPVGPPGNPGAN	6|Oxidation|15|Oxidation|17|Deamidated|18|Oxidation|21|Deamidated	240610_Cave_bear_dust.19945.19945. File:"240610_Cave_bear_dust.wiff", NativeID:"sample=1 period=1 cycle=2107 experiment=27"
FQGPAGEPGEPGQTGPAGAR	2|Deamidated|8|Oxidation|11|Oxidation|13|Deamidated	240610_Cave_bear_dust.6521.6521. File:"240610_Cave_bear_dust.wiff", NativeID:"sample=1 period=1 cycle=1779 experiment=41"
VKGEPGAPGENGTPGQTGAR	5|Oxidation|8|Oxidation|11|Deamidated|14|Oxidation|16|Deamidated	240610_Cave_bear_dust.1513.1513. File:"240610_Cave_bear_dust.wiff", NativeID:"sample=1 period=1 cycle=1657 experiment=23"
GEVGLPGVSGPVGPPGNPGANG	6|Oxidation|15|Oxidation|17|Deamidated|18|Oxidation|21|Deamidated	240610_Cave_bear_dust.19215.19215. File:"240610_Cave_bear_dust.wiff", NativeID:"sample=1 period=1 cycle=2089 experiment=35"
GSDGSVGPVGPAGPIGSAGPPGF	21|Oxidation	240610_Cave_bear_dust.31093.31093. File:"240610_Cave_bear_dust.wiff", NativeID:"sample=1 period=1 cycle=2384 experiment=6"
GEVGPAGPNGFAGPAGAAGQPGAK	9|Deamidated|20|Deamidated	240610_Cave_bear_dust.14924.14924. File:"240610_Cave_bear_dust.wiff", NativeID:"sample=1 period=1 cycle=1985 experiment=8"
GEVGLPGVSGPVGPPGNPGANGL	6|Oxidation|15|Oxidation|18|Oxidation|21|Deamidated	240610_Cave_bear_dust.27403.27403. File:"240610_Cave_bear_dust.wiff", NativeID:"sample=1 period=1 cycle=2294 experiment=6"
PPGTAGPQGLLGAPGILGLPGSR	7|Oxidation|8|Deamidated|14|Oxidation|20|Oxidation	240610_Cave_bear_dust.36286.36286. File:"240610_Cave_bear_dust.wiff", NativeID:"sample=1 period=1 cycle=2521 experiment=7"
GEPGVLGAPGTAGPSGPGGLPGER	3|Oxidation|9|Oxidation|21|Oxidation	240610_Cave_bear_dust.13233.13233. File:"240610_Cave_bear_dust.wiff", NativeID:"sample=1 period=1 cycle=1943 experiment=39"
GPPGTAGPQGLLGAPGILGLPGSR	2|Oxidation|15|Oxidation|21|Oxidation	240610_Cave_bear_dust.35493.35493. File:"240610_Cave_bear_dust.wiff", NativeID:"sample=1 period=1 cycle=2497 experiment=6"
TAGPPGTAGPQGLLGAPGILGLPGSR	5|Oxidation|17|Oxidation|23|Oxidation	240610_Cave_bear_dust.35249.35249. File:"240610_Cave_bear_dust.wiff", NativeID:"sample=1 period=1 cycle=2490 experiment=17"
GEVGLPGVSGPVGPPGNPGANGLTGAK	6|Oxidation|15|Oxidation|18|Oxidation|21|Deamidated	240610_Cave_bear_dust.20557.20557. File:"240610_Cave_bear_dust.wiff", NativeID:"sample=1 period=1 cycle=2122 experiment=24"
GSDGSVGPVGPAGPIGSAGPPGFPGAPGPK	21|Oxidation|27|Oxidation	240610_Cave_bear_dust.24625.24625. File:"240610_Cave_bear_dust.wiff", NativeID:"sample=1 period=1 cycle=2226 experiment=16"
EPGTAGPPGTAGPQGLLGAPGILGLPGSR	2|Oxidation|8|Oxidation|20|Oxidation|26|Oxidation	240610_Cave_bear_dust.35082.35082. File:"240610_Cave_bear_dust.wiff", NativeID:"sample=1 period=1 cycle=2486 experiment=14"
GEPGTAGPPGTAGPQGLLGAPGILGLPGSR	8|Oxidation|9|Oxidation|15|Deamidated|21|Oxidation|27|Oxidation	240610_Cave_bear_dust.36356.36356. File:"240610_Cave_bear_dust.wiff", NativeID:"sample=1 period=1 cycle=2523 experiment=12"
GEVGLPGVSGPVGPPGNPGANGLTGAKGAAGLPGVAGAPGLPGPR	6|Oxidation|15|Oxidation|18|Oxidation|33|Oxidation|39|Oxidation|42|Oxidation	240610_Cave_bear_dust.33018.33018. File:"240610_Cave_bear_dust.wiff", NativeID:"sample=1 period=1 cycle=2431 experiment=21"
PGSPGNVGPAGK	1|Oxidation|6|Deamidated	240610_Cave_bear_dust.7224.7224. File:"240610_Cave_bear_dust.wiff", NativeID:"sample=1 period=1 cycle=1797 experiment=6"
GFPGSPGNVGPAGK	3|Oxidation|6|Oxidation|8|Deamidated	240610_Cave_bear_dust.5554.5554. File:"240610_Cave_bear_dust.wiff", NativeID:"sample=1 period=1 cycle=1756 experiment=17"
*GPAGEPGTAGPPGTAGPQGLLGAPG	2|Oxidation|6|Oxidation|11|Oxidation|18|Deamidated|24|Oxidation	240610_Cave_bear_dust.20624.20624. File:"240610_Cave_bear_dust.wiff", NativeID:"sample=1 period=1 cycle=2124 experiment=9"
*GSQGNQGPAGPAGPPGPPGPPGPSGGG	3|Deamidated|6|Deamidated|11|Oxidation|15|Oxidation|18|Oxidation|21|Oxidation	240610_Cave_bear_dust.6467.6467. File:"240610_Cave_bear_dust.wiff", NativeID:"sample=1 period=1 cycle=1778 experiment=28"
*GPAGEPGTAGPPGTAGPQGLLGAPGILG	2|Oxidation|6|Oxidation|12|Oxidation|18|Deamidated|24|Oxidation	240610_Cave_bear_dust.36755.36755. File:"240610_Cave_bear_dust.wiff", NativeID:"sample=1 period=1 cycle=2539 experiment=14"
XP_060039762.1 collagen alpha-2(IV) chain [Erinaceus europaeus]
GAAGLPGPK	6|Oxidation	240610_Cave_bear_dust.3655.3655. File:"240610_Cave_bear_dust.wiff", NativeID:"sample=1 period=1 cycle=1710 experiment=4"
~GVLGVPGERG	6|Oxidation	240610_Cave_bear_dust.8207.8207. File:"240610_Cave_bear_dust.wiff", NativeID:"sample=1 period=1 cycle=1821 experiment=5"
XP_007516290.2 collagen alpha-1(II) chain isoform X1 [Erinaceus europaeus]
GPPGPPGK	3|Oxidation|6|Oxidation	240610_Cave_bear_dust.972.972. File:"240610_Cave_bear_dust.wiff", NativeID:"sample=1 period=1 cycle=1638 experiment=2"
GPPGATGFPGAAGR	3|Oxidation|9|Oxidation	240610_Cave_bear_dust.6121.6121. File:"240610_Cave_bear_dust.wiff", NativeID:"sample=1 period=1 cycle=1770 experiment=10"
GLTGPIGPPGP	9|Oxidation	240610_Cave_bear_dust.19634.19634. File:"240610_Cave_bear_dust.wiff", NativeID:"sample=1 period=1 cycle=2100 experiment=3"
GFPGLPGPSGE	3|Oxidation|6|Oxidation	240610_Cave_bear_dust.18281.18281. File:"240610_Cave_bear_dust.wiff", NativeID:"sample=1 period=1 cycle=2067 experiment=3"
GLTGPIGPPGPA	9|Oxidation	240610_Cave_bear_dust.18612.18612. File:"240610_Cave_bear_dust.wiff", NativeID:"sample=1 period=1 cycle=2075 experiment=6"
GLTGPIGPPGPAG	9|Oxidation	240610_Cave_bear_dust.17668.17668. File:"240610_Cave_bear_dust.wiff", NativeID:"sample=1 period=1 cycle=2052 experiment=5"
PGLPGPSGEPGK	1|Oxidation|4|Oxidation	240610_Cave_bear_dust.13976.13976. File:"240610_Cave_bear_dust.wiff", NativeID:"sample=1 period=1 cycle=1962 experiment=3"
GLTGPIGPPGPAGA	9|Oxidation	240610_Cave_bear_dust.19188.19188. File:"240610_Cave_bear_dust.wiff", NativeID:"sample=1 period=1 cycle=2089 experiment=8"
GFPGLPGPSGEPGK	6|Oxidation	240610_Cave_bear_dust.16688.16688. File:"240610_Cave_bear_dust.wiff", NativeID:"sample=1 period=1 cycle=2028 experiment=9"
XP_060037624.1 collagen alpha-3(V) chain isoform X1 [Erinaceus europaeus]
GPPGPPGK	3|Oxidation|6|Oxidation	240610_Cave_bear_dust.972.972. File:"240610_Cave_bear_dust.wiff", NativeID:"sample=1 period=1 cycle=1638 experiment=2"
~GAAGPPGK		240610_Cave_bear_dust.929.929. File:"240610_Cave_bear_dust.wiff", NativeID:"sample=1 period=1 cycle=1634 experiment=2"
XP_007525671.1 collagen alpha-1(I) chain isoform X1 [Erinaceus europaeus]
GPPGATGFPGAAGR	3|Oxidation|9|Oxidation	240610_Cave_bear_dust.6121.6121. File:"240610_Cave_bear_dust.wiff", NativeID:"sample=1 period=1 cycle=1770 experiment=10"
GAAGEPGK		240610_Cave_bear_dust.929.929. File:"240610_Cave_bear_dust.wiff", NativeID:"sample=1 period=1 cycle=1634 experiment=2"
EGGKGPR		240610_Cave_bear_dust.653.653. File:"240610_Cave_bear_dust.wiff", NativeID:"sample=1 period=1 cycle=1459 experiment=4"
GAAGLPGPK	6|Oxidation	240610_Cave_bear_dust.3655.3655. File:"240610_Cave_bear_dust.wiff", NativeID:"sample=1 period=1 cycle=1710 experiment=4"
FSGLDGAK		240610_Cave_bear_dust.7179.7179. File:"240610_Cave_bear_dust.wiff", NativeID:"sample=1 period=1 cycle=1796 experiment=2"
GPAGPQGPR		240610_Cave_bear_dust.2015.2015. File:"240610_Cave_bear_dust.wiff", NativeID:"sample=1 period=1 cycle=1670 experiment=4"
GFSGLDGAK		240610_Cave_bear_dust.10408.10408. File:"240610_Cave_bear_dust.wiff", NativeID:"sample=1 period=1 cycle=1875 experiment=2"
GSEGPQGVR		240610_Cave_bear_dust.2020.2020. File:"240610_Cave_bear_dust.wiff", NativeID:"sample=1 period=1 cycle=1670 experiment=9"
GPPGAVGPAGK		240610_Cave_bear_dust.3532.3532. File:"240610_Cave_bear_dust.wiff", NativeID:"sample=1 period=1 cycle=1707 experiment=4"
~GAPGPVGPAGK		240610_Cave_bear_dust.3532.3532. File:"240610_Cave_bear_dust.wiff", NativeID:"sample=1 period=1 cycle=1707 experiment=4"
PGEAGLPGAK	1|Oxidation|7|Oxidation	240610_Cave_bear_dust.3291.3291. File:"240610_Cave_bear_dust.wiff", NativeID:"sample=1 period=1 cycle=1701 experiment=9"
GVVGLPGQRG	6|Oxidation|8|Deamidated	240610_Cave_bear_dust.8207.8207. File:"240610_Cave_bear_dust.wiff", NativeID:"sample=1 period=1 cycle=1821 experiment=5"
GLTGPIGPPGP	9|Oxidation	240610_Cave_bear_dust.19634.19634. File:"240610_Cave_bear_dust.wiff", NativeID:"sample=1 period=1 cycle=2100 experiment=3"
DLGAPGPSGAR	5|Oxidation	240610_Cave_bear_dust.3751.3751. File:"240610_Cave_bear_dust.wiff", NativeID:"sample=1 period=1 cycle=1712 experiment=18"
GEPGPPGPAGF	3|Oxidation|6|Oxidation	240610_Cave_bear_dust.14222.14222. File:"240610_Cave_bear_dust.wiff", NativeID:"sample=1 period=1 cycle=1968 experiment=3"
GLPGTAGLPGM	3|Oxidation|9|Oxidation|11|Oxidation	240610_Cave_bear_dust.11233.11233. File:"240610_Cave_bear_dust.wiff", NativeID:"sample=1 period=1 cycle=1895 experiment=7"
PIGNVGAPGPK	4|Deamidated|10|Oxidation	240610_Cave_bear_dust.5628.5628. File:"240610_Cave_bear_dust.wiff", NativeID:"sample=1 period=1 cycle=1758 experiment=9"
GPPGPMGPPGL	3|Oxidation|6|Oxidation|9|Oxidation	240610_Cave_bear_dust.12622.12622. File:"240610_Cave_bear_dust.wiff", NativeID:"sample=1 period=1 cycle=1929 experiment=2"
PGPPGAVGPAGK	1|Oxidation|4|Oxidation	240610_Cave_bear_dust.4891.4891. File:"240610_Cave_bear_dust.wiff", NativeID:"sample=1 period=1 cycle=1740 experiment=10"
~PGAPGPVGPAGK	1|Oxidation|4|Oxidation	240610_Cave_bear_dust.4891.4891. File:"240610_Cave_bear_dust.wiff", NativeID:"sample=1 period=1 cycle=1740 experiment=10"
IAGAPGFPGAR	5|Oxidation|8|Oxidation	240610_Cave_bear_dust.7920.7920. File:"240610_Cave_bear_dust.wiff", NativeID:"sample=1 period=1 cycle=1814 experiment=5"
GFPGLPGPSGE	3|Oxidation|6|Oxidation	240610_Cave_bear_dust.18281.18281. File:"240610_Cave_bear_dust.wiff", NativeID:"sample=1 period=1 cycle=2067 experiment=3"
GLTGPIGPPGPA	9|Oxidation	240610_Cave_bear_dust.18612.18612. File:"240610_Cave_bear_dust.wiff", NativeID:"sample=1 period=1 cycle=2075 experiment=6"
GLTGSPGSPGPD	6|Oxidation|9|Oxidation	240610_Cave_bear_dust.4564.4564. File:"240610_Cave_bear_dust.wiff", NativeID:"sample=1 period=1 cycle=1732 experiment=11"
GPPGPMGPPGLA	5|Oxidation|6|Oxidation	240610_Cave_bear_dust.13688.13688. File:"240610_Cave_bear_dust.wiff", NativeID:"sample=1 period=1 cycle=1955 experiment=2"
TPGPQGIAGQR	5|Deamidated|10|Deamidated	240610_Cave_bear_dust.6284.6284. File:"240610_Cave_bear_dust.wiff", NativeID:"sample=1 period=1 cycle=1774 experiment=9"
GVQGPPGPAGPR	3|Deamidated	240610_Cave_bear_dust.5501.5501. File:"240610_Cave_bear_dust.wiff", NativeID:"sample=1 period=1 cycle=1755 experiment=5"
GNSGEPGAPGNK	2|Deamidated|9|Oxidation|11|Deamidated	240610_Cave_bear_dust.1087.1087. File:"240610_Cave_bear_dust.wiff", NativeID:"sample=1 period=1 cycle=1644 experiment=12"
GIAGAPGFPGAR	6|Oxidation|9|Oxidation	240610_Cave_bear_dust.9510.9510. File:"240610_Cave_bear_dust.wiff", NativeID:"sample=1 period=1 cycle=1853 experiment=6"
GLTGPIGPPGPAG	9|Oxidation	240610_Cave_bear_dust.17668.17668. File:"240610_Cave_bear_dust.wiff", NativeID:"sample=1 period=1 cycle=2052 experiment=5"
QAGVMGFPGPK	1|Deamidated|5|Oxidation|10|Oxidation	240610_Cave_bear_dust.8695.8695. File:"240610_Cave_bear_dust.wiff", NativeID:"sample=1 period=1 cycle=1833 experiment=11"
PGLPGPSGEPGK	1|Oxidation|4|Oxidation	240610_Cave_bear_dust.13976.13976. File:"240610_Cave_bear_dust.wiff", NativeID:"sample=1 period=1 cycle=1962 experiment=3"
TGPPGPAGQDGR	4|Oxidation|9|Deamidated	240610_Cave_bear_dust.2276.2276. File:"240610_Cave_bear_dust.wiff", NativeID:"sample=1 period=1 cycle=1676 experiment=19"
EGSPGAEGSPGR	4|Oxidation|10|Oxidation	240610_Cave_bear_dust.915.915. File:"240610_Cave_bear_dust.wiff", NativeID:"sample=1 period=1 cycle=1632 experiment=6"
GLPGTAGLPGMK	3|Oxidation|9|Oxidation|11|Oxidation	240610_Cave_bear_dust.7761.7761. File:"240610_Cave_bear_dust.wiff", NativeID:"sample=1 period=1 cycle=1810 experiment=10"
GVPGPPGAVGPAGK		240610_Cave_bear_dust.8651.8651. File:"240610_Cave_bear_dust.wiff", NativeID:"sample=1 period=1 cycle=1832 experiment=8"
GQAGVMGFPGPK	6|Oxidation|11|Oxidation	240610_Cave_bear_dust.7923.7923. File:"240610_Cave_bear_dust.wiff", NativeID:"sample=1 period=1 cycle=1814 experiment=8"
GLTGPIGPPGPAGA	9|Oxidation	240610_Cave_bear_dust.19188.19188. File:"240610_Cave_bear_dust.wiff", NativeID:"sample=1 period=1 cycle=2089 experiment=8"
SGPQGPSGPPGPK	4|Deamidated|10|Oxidation	240610_Cave_bear_dust.2977.2977. File:"240610_Cave_bear_dust.wiff", NativeID:"sample=1 period=1 cycle=1693 experiment=23"
GFSGLQGPPGPPG	9|Oxidation|12|Oxidation	240610_Cave_bear_dust.14674.14674. File:"240610_Cave_bear_dust.wiff", NativeID:"sample=1 period=1 cycle=1979 experiment=4"
GLPGTAGLPGMKG	3|Oxidation|9|Oxidation|11|Oxidation	240610_Cave_bear_dust.7515.7515. File:"240610_Cave_bear_dust.wiff", NativeID:"sample=1 period=1 cycle=1804 experiment=10"
GEPGPPGPAGAAGPA	3|Oxidation|6|Oxidation	240610_Cave_bear_dust.5837.5837. File:"240610_Cave_bear_dust.wiff", NativeID:"sample=1 period=1 cycle=1763 experiment=13"
GLTGSPGSPGPDGK	6|Oxidation	240610_Cave_bear_dust.3513.3513. File:"240610_Cave_bear_dust.wiff", NativeID:"sample=1 period=1 cycle=1706 experiment=26"
GDKGETGEQGDR	9|Deamidated	240610_Cave_bear_dust.884.884. File:"240610_Cave_bear_dust.wiff", NativeID:"sample=1 period=1 cycle=1628 experiment=16"
PSGPQGPSGPPGPK	5|Deamidated|11|Oxidation	240610_Cave_bear_dust.3349.3349. File:"240610_Cave_bear_dust.wiff", NativeID:"sample=1 period=1 cycle=1702 experiment=26"
GEPGPPGPAGAAGPAG	3|Oxidation|6|Oxidation	240610_Cave_bear_dust.5673.5673. File:"240610_Cave_bear_dust.wiff", NativeID:"sample=1 period=1 cycle=1759 experiment=13"
GEPGPTGLPGPPGE	3|Oxidation|9|Oxidation|12|Oxidation	240610_Cave_bear_dust.9105.9105. File:"240610_Cave_bear_dust.wiff", NativeID:"sample=1 period=1 cycle=1843 experiment=11"
GFPGLPGPSGEPGK	6|Oxidation	240610_Cave_bear_dust.16688.16688. File:"240610_Cave_bear_dust.wiff", NativeID:"sample=1 period=1 cycle=2028 experiment=9"
GEQGPSGASGPAGPR		240610_Cave_bear_dust.2819.2819. File:"240610_Cave_bear_dust.wiff", NativeID:"sample=1 period=1 cycle=1689 experiment=29"
GPSGPQGPSGPPGPK	12|Oxidation	240610_Cave_bear_dust.3141.3141. File:"240610_Cave_bear_dust.wiff", NativeID:"sample=1 period=1 cycle=1697 experiment=23"
EAGRPGEAGLPGAK	5|Oxidation|11|Oxidation	240610_Cave_bear_dust.2634.2634. File:"240610_Cave_bear_dust.wiff", NativeID:"sample=1 period=1 cycle=1685 experiment=8"
EPGEPGASGPMGPR	2|Oxidation|5|Oxidation|11|Oxidation	240610_Cave_bear_dust.2412.2412. File:"240610_Cave_bear_dust.wiff", NativeID:"sample=1 period=1 cycle=1679 experiment=32"
GPPGPMGPPGLAGPPG	3|Oxidation|6|Oxidation|14|Oxidation	240610_Cave_bear_dust.13163.13163. File:"240610_Cave_bear_dust.wiff", NativeID:"sample=1 period=1 cycle=1942 experiment=10"
GEPGPPGPAGAAGPAGN	3|Oxidation|6|Oxidation	240610_Cave_bear_dust.4829.4829. File:"240610_Cave_bear_dust.wiff", NativeID:"sample=1 period=1 cycle=1738 experiment=30"
GEPGPPGPAGFAGPPG	3|Oxidation|6|Oxidation|15|Oxidation	240610_Cave_bear_dust.12552.12552. File:"240610_Cave_bear_dust.wiff", NativeID:"sample=1 period=1 cycle=1927 experiment=14"
MGPPGLAGPPGESGR	1|Oxidation|10|Oxidation	240610_Cave_bear_dust.7282.7282. File:"240610_Cave_bear_dust.wiff", NativeID:"sample=1 period=1 cycle=1798 experiment=23"
TGPAGPPGFPGAVGAK	7|Oxidation|10|Oxidation	240610_Cave_bear_dust.10753.10753. File:"240610_Cave_bear_dust.wiff", NativeID:"sample=1 period=1 cycle=1883 experiment=19"
SQGAPGLQGMPGER	2|Deamidated|5|Oxidation|8|Deamidated|10|Oxidation|11|Oxidation	240610_Cave_bear_dust.3805.3805. File:"240610_Cave_bear_dust.wiff", NativeID:"sample=1 period=1 cycle=1713 experiment=31"
GAPGDRGEPGPPGPAG	3|Oxidation|9|Oxidation|12|Oxidation	240610_Cave_bear_dust.2498.2498. File:"240610_Cave_bear_dust.wiff", NativeID:"sample=1 period=1 cycle=1681 experiment=36"
GEPGEPGASGPMGPR	3|Oxidation|6|Oxidation|12|Oxidation	240610_Cave_bear_dust.2414.2414. File:"240610_Cave_bear_dust.wiff", NativeID:"sample=1 period=1 cycle=1679 experiment=34"
GSPGEAGRPGEAGLPG	3|Oxidation|9|Oxidation|15|Oxidation	240610_Cave_bear_dust.3724.3724. File:"240610_Cave_bear_dust.wiff", NativeID:"sample=1 period=1 cycle=1711 experiment=32"
GEPGPTGLPGPPGER	3|Oxidation|9|Oxidation|12|Oxidation	240610_Cave_bear_dust.6793.6793. File:"240610_Cave_bear_dust.wiff", NativeID:"sample=1 period=1 cycle=1786 experiment=26"
PTGPAGPPGFPGAVGAK	8|Oxidation|11|Oxidation	240610_Cave_bear_dust.11614.11614. File:"240610_Cave_bear_dust.wiff", NativeID:"sample=1 period=1 cycle=1904 experiment=19"
GSEGPQGVRGEPGPPG	6|Deamidated|12|Oxidation|15|Oxidation	240610_Cave_bear_dust.3402.3402. File:"240610_Cave_bear_dust.wiff", NativeID:"sample=1 period=1 cycle=1703 experiment=38"
SPGEQGPSGASGPAGPR	2|Oxidation|5|Deamidated	240610_Cave_bear_dust.3239.3239. File:"240610_Cave_bear_dust.wiff", NativeID:"sample=1 period=1 cycle=1699 experiment=39"
GPPGPMGPPGLAGPPGE	3|Oxidation|5|Oxidation|14|Oxidation	240610_Cave_bear_dust.13945.13945. File:"240610_Cave_bear_dust.wiff", NativeID:"sample=1 period=1 cycle=1961 experiment=13"
DGLNGLPGPIGPPGPR	4|Deamidated|7|Oxidation|13|Oxidation	240610_Cave_bear_dust.21033.21033. File:"240610_Cave_bear_dust.wiff", NativeID:"sample=1 period=1 cycle=2134 experiment=8"
TGPPGPAGQDGRPGPPG	4|Oxidation|9|Deamidated|13|Oxidation|16|Oxidation	240610_Cave_bear_dust.2908.2908. File:"240610_Cave_bear_dust.wiff", NativeID:"sample=1 period=1 cycle=1691 experiment=36"
GPTGPAGPPGFPGAVGAK	9|Oxidation|12|Oxidation	240610_Cave_bear_dust.11904.11904. File:"240610_Cave_bear_dust.wiff", NativeID:"sample=1 period=1 cycle=1911 experiment=22"
GLTGPIGPPGPAGAPGDK	9|Oxidation	240610_Cave_bear_dust.13498.13498. File:"240610_Cave_bear_dust.wiff", NativeID:"sample=1 period=1 cycle=1950 experiment=17"
GANGAPGIAGAPGFPGAR	6|Oxidation|12|Oxidation|15|Oxidation	240610_Cave_bear_dust.10553.10553. File:"240610_Cave_bear_dust.wiff", NativeID:"sample=1 period=1 cycle=1878 experiment=24"
GEAGAQGPPGPAGPAGER	6|Deamidated|9|Oxidation	240610_Cave_bear_dust.4133.4133. File:"240610_Cave_bear_dust.wiff", NativeID:"sample=1 period=1 cycle=1721 experiment=31"
NGDDGEAGKPGRPGER	10|Oxidation	240610_Cave_bear_dust.912.912. File:"240610_Cave_bear_dust.wiff", NativeID:"sample=1 period=1 cycle=1632 experiment=3"
GNSGEPGAPGNKGDTGAK	2|Deamidated|9|Oxidation|11|Deamidated	240610_Cave_bear_dust.1084.1084. File:"240610_Cave_bear_dust.wiff", NativeID:"sample=1 period=1 cycle=1644 experiment=9"
GEPGPPGPAGAAGPAGNPGA	5|Oxidation|6|Oxidation|17|Deamidated|18|Oxidation	240610_Cave_bear_dust.5893.5893. File:"240610_Cave_bear_dust.wiff", NativeID:"sample=1 period=1 cycle=1764 experiment=28"
GLTGPIGPPGPAGAPGDKG	9|Oxidation|15|Oxidation	240610_Cave_bear_dust.11949.11949. File:"240610_Cave_bear_dust.wiff", NativeID:"sample=1 period=1 cycle=1912 experiment=26"
GSPGEAGRPGEAGLPGAK	3|Oxidation|9|Oxidation|15|Oxidation	240610_Cave_bear_dust.2788.2788. File:"240610_Cave_bear_dust.wiff", NativeID:"sample=1 period=1 cycle=1688 experiment=39"
GDRGETGPAGPPGAPGAPG	12|Oxidation|15|Oxidation|18|Oxidation	240610_Cave_bear_dust.3116.3116. File:"240610_Cave_bear_dust.wiff", NativeID:"sample=1 period=1 cycle=1696 experiment=39"
GPPGAPGAPGAPGPVGPAGK	3|Oxidation|6|Oxidation|9|Oxidation|12|Oxidation	240610_Cave_bear_dust.4299.4299. File:"240610_Cave_bear_dust.wiff", NativeID:"sample=1 period=1 cycle=1725 experiment=33"
DGEAGAQGPPGPAGPAGER		240610_Cave_bear_dust.5199.5199. File:"240610_Cave_bear_dust.wiff", NativeID:"sample=1 period=1 cycle=1747 experiment=31"
TGDAGPVGPPGPPGPPGPPG	10|Oxidation|15|Oxidation|16|Oxidation|19|Oxidation	240610_Cave_bear_dust.8110.8110. File:"240610_Cave_bear_dust.wiff", NativeID:"sample=1 period=1 cycle=1818 experiment=31"
GEPGSPGENGAPGQMGPR	6|Oxidation|9|Deamidated|12|Oxidation|14|Deamidated|15|Oxidation	240610_Cave_bear_dust.2584.2584. File:"240610_Cave_bear_dust.wiff", NativeID:"sample=1 period=1 cycle=1683 experiment=40"
GLTGPIGPPGPAGAPGDKGE	9|Oxidation|15|Oxidation	240610_Cave_bear_dust.12326.12326. File:"240610_Cave_bear_dust.wiff", NativeID:"sample=1 period=1 cycle=1921 experiment=34"
GPPGPMGPPGLAGPPGESGR	6|Oxidation	240610_Cave_bear_dust.12911.12911. File:"240610_Cave_bear_dust.wiff", NativeID:"sample=1 period=1 cycle=1936 experiment=4"
GNDGATGAAGPPGPTGPAGPPG	2|Deamidated|12|Oxidation|21|Oxidation	240610_Cave_bear_dust.6314.6314. File:"240610_Cave_bear_dust.wiff", NativeID:"sample=1 period=1 cycle=1774 experiment=39"
GPPGSPGEQGPSGASGPAGPR	3|Oxidation|6|Oxidation|9|Deamidated	240610_Cave_bear_dust.3690.3690. File:"240610_Cave_bear_dust.wiff", NativeID:"sample=1 period=1 cycle=1710 experiment=39"
TGDAGPVGPPGPPGPPGPPGPP	10|Oxidation|13|Oxidation|16|Oxidation	240610_Cave_bear_dust.14922.14922. File:"240610_Cave_bear_dust.wiff", NativeID:"sample=1 period=1 cycle=1985 experiment=6"
GAPGAPGSQGAPGLQGMPGER	3|Oxidation|6|Oxidation|9|Deamidated|12|Oxidation|15|Deamidated|17|Oxidation|18|Oxidation	240610_Cave_bear_dust.4466.4466. File:"240610_Cave_bear_dust.wiff", NativeID:"sample=1 period=1 cycle=1729 experiment=36"
GAPGDRGEPGPPGPAGFAGPPG	3|Oxidation|9|Oxidation|12|Oxidation|21|Oxidation	240610_Cave_bear_dust.9748.9748. File:"240610_Cave_bear_dust.wiff", NativeID:"sample=1 period=1 cycle=1858 experiment=39"
GPPGPMGPPGLAGPPGESGREG	3|Oxidation|6|Oxidation|15|Oxidation	240610_Cave_bear_dust.9871.9871. File:"240610_Cave_bear_dust.wiff", NativeID:"sample=1 period=1 cycle=1861 experiment=39"
TGDAGPVGPPGPPGPPGPPGPPS	10|Oxidation|13|Oxidation|16|Oxidation|19|Oxidation	240610_Cave_bear_dust.10403.10403. File:"240610_Cave_bear_dust.wiff", NativeID:"sample=1 period=1 cycle=1874 experiment=38"
TGPPGPAGQDGRPGPPGPPGAR	4|Oxidation|13|Oxidation|18|Oxidation|19|Oxidation	240610_Cave_bear_dust.2867.2867. File:"240610_Cave_bear_dust.wiff", NativeID:"sample=1 period=1 cycle=1690 experiment=36"
TGDAGPVGPPGPPGPPGPPGPPSG	10|Oxidation|13|Oxidation|18|Oxidation	240610_Cave_bear_dust.12124.12124. File:"240610_Cave_bear_dust.wiff", NativeID:"sample=1 period=1 cycle=1916 experiment=37"
GPPGPPGSPGEQGPSGASGPAGPR	3|Oxidation|6|Oxidation|9|Oxidation|12|Deamidated	240610_Cave_bear_dust.4498.4498. File:"240610_Cave_bear_dust.wiff", NativeID:"sample=1 period=1 cycle=1730 experiment=27"
GEPGPPGPAGFAGPPGADGQPGAK	3|Oxidation|6|Oxidation|15|Oxidation|20|Deamidated	240610_Cave_bear_dust.10501.10501. File:"240610_Cave_bear_dust.wiff", NativeID:"sample=1 period=1 cycle=1877 experiment=13"
TGDAGPVGPPGPPGPPGPPGPPSGG	10|Oxidation|13|Oxidation|16|Oxidation|19|Oxidation	240610_Cave_bear_dust.10056.10056. File:"240610_Cave_bear_dust.wiff", NativeID:"sample=1 period=1 cycle=1866 experiment=19"
GETGPAGPPGAPGAPGAPGPVGPAGK	9|Oxidation|12|Oxidation	240610_Cave_bear_dust.9036.9036. File:"240610_Cave_bear_dust.wiff", NativeID:"sample=1 period=1 cycle=1841 experiment=24"
DAGAPGAPGSQGAPGLQGMPGER	5|Oxidation|8|Oxidation|11|Deamidated|14|Oxidation|17|Deamidated|19|Oxidation|20|Oxidation	240610_Cave_bear_dust.5043.5043. File:"240610_Cave_bear_dust.wiff", NativeID:"sample=1 period=1 cycle=1743 experiment=39"
GSEGPQGVRGEPGPPGPAGAAGPAG	6|Deamidated|12|Oxidation|15|Oxidation	240610_Cave_bear_dust.6643.6643. File:"240610_Cave_bear_dust.wiff", NativeID:"sample=1 period=1 cycle=1782 experiment=40"
GDAGAPGAPGSQGAPGLQGMPGER	6|Oxidation|9|Oxidation|12|Deamidated|15|Oxidation|20|Oxidation|21|Oxidation	240610_Cave_bear_dust.4347.4347. File:"240610_Cave_bear_dust.wiff", NativeID:"sample=1 period=1 cycle=1726 experiment=40"
GATGAAGPPGPTGPAGPPGFPGAVGAK	9|Oxidation|17|Oxidation|21|Oxidation	240610_Cave_bear_dust.13766.13766. File:"240610_Cave_bear_dust.wiff", NativeID:"sample=1 period=1 cycle=1956 experiment=39"
TGDAGPVGPPGPPGPPGPPGPPSGGF	10|Oxidation|13|Oxidation|16|Oxidation|19|Oxidation	240610_Cave_bear_dust.20017.20017. File:"240610_Cave_bear_dust.wiff", NativeID:"sample=1 period=1 cycle=2109 experiment=17"
GEPGPPGPAGAAGPAGNPGADGQPGAK	3|Oxidation|6|Oxidation|18|Oxidation|23|Deamidated	240610_Cave_bear_dust.4758.4758. File:"240610_Cave_bear_dust.wiff", NativeID:"sample=1 period=1 cycle=1736 experiment=41"
DGEAGAQGPPGPAGPAGERGEQGPAG	7|Deamidated|10|Oxidation|22|Deamidated	240610_Cave_bear_dust.6095.6095. File:"240610_Cave_bear_dust.wiff", NativeID:"sample=1 period=1 cycle=1769 experiment=25"
GNDGATGAAGPPGPTGPAGPPGFPGAVG	2|Deamidated|12|Oxidation|21|Oxidation|24|Oxidation	240610_Cave_bear_dust.18342.18342. File:"240610_Cave_bear_dust.wiff", NativeID:"sample=1 period=1 cycle=2068 experiment=23"
LQGPPGPPGSPGEQGPSGASGPAGPR	2|Deamidated|5|Oxidation|8|Oxidation|11|Oxidation|14|Deamidated	240610_Cave_bear_dust.7088.7088. File:"240610_Cave_bear_dust.wiff", NativeID:"sample=1 period=1 cycle=1793 experiment=34"
TGDAGPVGPPGPPGPPGPPGPPSGGFD	10|Oxidation|13|Oxidation|16|Oxidation|19|Oxidation	240610_Cave_bear_dust.17557.17557. File:"240610_Cave_bear_dust.wiff", NativeID:"sample=1 period=1 cycle=2049 experiment=17"
GLQGPPGPPGSPGEQGPSGASGPAGPR	3|Deamidated|6|Oxidation|9|Oxidation|12|Oxidation|15|Deamidated	240610_Cave_bear_dust.7944.7944. File:"240610_Cave_bear_dust.wiff", NativeID:"sample=1 period=1 cycle=1814 experiment=29"
GDRGETGPAGPPGAPGAPGAPGPVGPAGK	12|Oxidation|18|Oxidation	240610_Cave_bear_dust.6918.6918. File:"240610_Cave_bear_dust.wiff", NativeID:"sample=1 period=1 cycle=1789 experiment=28"
GNDGATGAAGPPGPTGPAGPPGFPGAVGAK	12|Oxidation|21|Oxidation	240610_Cave_bear_dust.16924.16924. File:"240610_Cave_bear_dust.wiff", NativeID:"sample=1 period=1 cycle=2033 experiment=40"
GFSGLQGPPGPPGSPGEQGPSGASGPAGPR	9|Oxidation|15|Oxidation	240610_Cave_bear_dust.14983.14983. File:"240610_Cave_bear_dust.wiff", NativeID:"sample=1 period=1 cycle=1986 experiment=26"
GAPGDRGEPGPPGPAGFAGPPGADGQPGAK	3|Oxidation|9|Oxidation|12|Oxidation|21|Oxidation	240610_Cave_bear_dust.7950.7950. File:"240610_Cave_bear_dust.wiff", NativeID:"sample=1 period=1 cycle=1814 experiment=35"
GVPGPPGAVGPAGKDGEAGAQGPPGPAGPAGER	3|Oxidation|6|Oxidation|21|Deamidated|24|Oxidation	240610_Cave_bear_dust.7299.7299. File:"240610_Cave_bear_dust.wiff", NativeID:"sample=1 period=1 cycle=1798 experiment=40"
GEPGPPGPAGFAGPPGADGQPGAKGEPGDAGAK	3|Oxidation|6|Oxidation|14|Oxidation|20|Deamidated|27|Oxidation	240610_Cave_bear_dust.8197.8197. File:"240610_Cave_bear_dust.wiff", NativeID:"sample=1 period=1 cycle=1820 experiment=36"
GSEGPQGVRGEPGPPGPAGAAGPAGNPGADGQPGAK	6|Deamidated|12|Oxidation|14|Oxidation|27|Oxidation|32|Deamidated	240610_Cave_bear_dust.5577.5577. File:"240610_Cave_bear_dust.wiff", NativeID:"sample=1 period=1 cycle=1756 experiment=40"
GNDGATGAAGPPGPTGPAGPPGFPGAVGAKGEAGPQGAR	14|Oxidation|21|Oxidation|24|Oxidation|35|Oxidation|36|Deamidated	240610_Cave_bear_dust.11715.11715. File:"240610_Cave_bear_dust.wiff", NativeID:"sample=1 period=1 cycle=1906 experiment=38"
GFPGLPGPSGEPGKQGPSGASGER	3|Oxidation|6|Oxidation|15|Deamidated	240610_Cave_bear_dust.10964.10964. File:"240610_Cave_bear_dust.wiff", NativeID:"sample=1 period=1 cycle=1888 experiment=25"
GPAGSPGTPGPQGIAGQR	17|Deamidated	240610_Cave_bear_dust.7225.7225. File:"240610_Cave_bear_dust.wiff", NativeID:"sample=1 period=1 cycle=1797 experiment=7"
GEPGPAGVQGPPGPAGEEGK	3|Oxidation|5|Oxidation|12|Oxidation|14|Oxidation	240610_Cave_bear_dust.3896.3896. File:"240610_Cave_bear_dust.wiff", NativeID:"sample=1 period=1 cycle=1715 experiment=40"
GSPGADGPAGSPGTPGPQGIAGQR	3|Oxidation|23|Deamidated	240610_Cave_bear_dust.8118.8118. File:"240610_Cave_bear_dust.wiff", NativeID:"sample=1 period=1 cycle=1818 experiment=39"
GAAGPPGATGFPGAAGR	5|Oxidation|6|Oxidation|12|Oxidation	240610_Cave_bear_dust.6825.6825. File:"240610_Cave_bear_dust.wiff", NativeID:"sample=1 period=1 cycle=1787 experiment=17"
GLPGPPGSPGPQGFQGPPGEPGEPGASGPMGPR	3|Oxidation|9|Oxidation|12|Deamidated|15|Deamidated|21|Oxidation|24|Oxidation|30|Oxidation	240610_Cave_bear_dust.15442.15442. File:"240610_Cave_bear_dust.wiff", NativeID:"sample=1 period=1 cycle=1997 experiment=34"
GDSGPPGPAGPTGPPGPIGNVGAPGPK	15|Oxidation|24|Oxidation	240610_Cave_bear_dust.12578.12578. File:"240610_Cave_bear_dust.wiff", NativeID:"sample=1 period=1 cycle=1927 experiment=40"
XP_007532728.2 collagen alpha-1(XI) chain isoform X1 [Erinaceus europaeus]
GPPGPPGK	3|Oxidation|6|Oxidation	240610_Cave_bear_dust.972.972. File:"240610_Cave_bear_dust.wiff", NativeID:"sample=1 period=1 cycle=1638 experiment=2"
GPPGPMGPPGL	3|Oxidation|6|Oxidation|9|Oxidation	240610_Cave_bear_dust.12622.12622. File:"240610_Cave_bear_dust.wiff", NativeID:"sample=1 period=1 cycle=1929 experiment=2"
XP_060033577.1 collagen alpha-2(V) chain [Erinaceus europaeus]
GLTGNPGVQGPEGK	5|Deamidated|6|Oxidation	240610_Cave_bear_dust.5190.5190. File:"240610_Cave_bear_dust.wiff", NativeID:"sample=1 period=1 cycle=1747 experiment=22"
GTQGPPGATGFPGSAGR	3|Deamidated|6|Oxidation|12|Oxidation	240610_Cave_bear_dust.6380.6380. File:"240610_Cave_bear_dust.wiff", NativeID:"sample=1 period=1 cycle=1776 experiment=23"
Taxonomic match: Miniopterus natalensis Average Score= [0.54161749]
Containing these species:Miniopterus natalensis
XP_016056679.1 PREDICTED: collagen alpha-1(II) chain isoform X1 [Miniopterus natalensis]
GPPGPPGK	3|Oxidation|6|Oxidation	240610_Cave_bear_dust.972.972. File:"240610_Cave_bear_dust.wiff", NativeID:"sample=1 period=1 cycle=1638 experiment=2"
GPPGATGFPGAAGR	3|Oxidation|9|Oxidation	240610_Cave_bear_dust.6121.6121. File:"240610_Cave_bear_dust.wiff", NativeID:"sample=1 period=1 cycle=1770 experiment=10"
GLTGPIGPPGP	9|Oxidation	240610_Cave_bear_dust.19634.19634. File:"240610_Cave_bear_dust.wiff", NativeID:"sample=1 period=1 cycle=2100 experiment=3"
GFPGLPGPSGE	3|Oxidation|6|Oxidation	240610_Cave_bear_dust.18281.18281. File:"240610_Cave_bear_dust.wiff", NativeID:"sample=1 period=1 cycle=2067 experiment=3"
GLTGPIGPPGPA	9|Oxidation	240610_Cave_bear_dust.18612.18612. File:"240610_Cave_bear_dust.wiff", NativeID:"sample=1 period=1 cycle=2075 experiment=6"
GLTGPIGPPGPAG	9|Oxidation	240610_Cave_bear_dust.17668.17668. File:"240610_Cave_bear_dust.wiff", NativeID:"sample=1 period=1 cycle=2052 experiment=5"
PGLPGPSGEPGK	1|Oxidation|4|Oxidation	240610_Cave_bear_dust.13976.13976. File:"240610_Cave_bear_dust.wiff", NativeID:"sample=1 period=1 cycle=1962 experiment=3"
GLTGPIGPPGPAGA	9|Oxidation	240610_Cave_bear_dust.19188.19188. File:"240610_Cave_bear_dust.wiff", NativeID:"sample=1 period=1 cycle=2089 experiment=8"
GFPGLPGPSGEPGK	6|Oxidation	240610_Cave_bear_dust.16688.16688. File:"240610_Cave_bear_dust.wiff", NativeID:"sample=1 period=1 cycle=2028 experiment=9"
XP_016071097.1 PREDICTED: collagen alpha-1(I) chain [Miniopterus natalensis]
GPPGPPGK	3|Oxidation|6|Oxidation	240610_Cave_bear_dust.972.972. File:"240610_Cave_bear_dust.wiff", NativeID:"sample=1 period=1 cycle=1638 experiment=2"
GPPGATGFPGAAGR	3|Oxidation|9|Oxidation	240610_Cave_bear_dust.6121.6121. File:"240610_Cave_bear_dust.wiff", NativeID:"sample=1 period=1 cycle=1770 experiment=10"
GAAGEPGK		240610_Cave_bear_dust.929.929. File:"240610_Cave_bear_dust.wiff", NativeID:"sample=1 period=1 cycle=1634 experiment=2"
EGGKGPR		240610_Cave_bear_dust.653.653. File:"240610_Cave_bear_dust.wiff", NativeID:"sample=1 period=1 cycle=1459 experiment=4"
GAAGLPGPK	6|Oxidation	240610_Cave_bear_dust.3655.3655. File:"240610_Cave_bear_dust.wiff", NativeID:"sample=1 period=1 cycle=1710 experiment=4"
FSGLDGAK		240610_Cave_bear_dust.7179.7179. File:"240610_Cave_bear_dust.wiff", NativeID:"sample=1 period=1 cycle=1796 experiment=2"
GPAGPQGPR		240610_Cave_bear_dust.2015.2015. File:"240610_Cave_bear_dust.wiff", NativeID:"sample=1 period=1 cycle=1670 experiment=4"
GFSGLDGAK		240610_Cave_bear_dust.10408.10408. File:"240610_Cave_bear_dust.wiff", NativeID:"sample=1 period=1 cycle=1875 experiment=2"
GSEGPQGVR		240610_Cave_bear_dust.2020.2020. File:"240610_Cave_bear_dust.wiff", NativeID:"sample=1 period=1 cycle=1670 experiment=9"
GPPGAVGPAGK		240610_Cave_bear_dust.3532.3532. File:"240610_Cave_bear_dust.wiff", NativeID:"sample=1 period=1 cycle=1707 experiment=4"
~GAPGPVGPAGK		240610_Cave_bear_dust.3532.3532. File:"240610_Cave_bear_dust.wiff", NativeID:"sample=1 period=1 cycle=1707 experiment=4"
PGEAGLPGAK	1|Oxidation|7|Oxidation	240610_Cave_bear_dust.3291.3291. File:"240610_Cave_bear_dust.wiff", NativeID:"sample=1 period=1 cycle=1701 experiment=9"
GVVGLPGQRG	6|Oxidation|8|Deamidated	240610_Cave_bear_dust.8207.8207. File:"240610_Cave_bear_dust.wiff", NativeID:"sample=1 period=1 cycle=1821 experiment=5"
GLTGPIGPPGP	9|Oxidation	240610_Cave_bear_dust.19634.19634. File:"240610_Cave_bear_dust.wiff", NativeID:"sample=1 period=1 cycle=2100 experiment=3"
DLGAPGPSGAR	5|Oxidation	240610_Cave_bear_dust.3751.3751. File:"240610_Cave_bear_dust.wiff", NativeID:"sample=1 period=1 cycle=1712 experiment=18"
GEPGPPGPAGF	3|Oxidation|6|Oxidation	240610_Cave_bear_dust.14222.14222. File:"240610_Cave_bear_dust.wiff", NativeID:"sample=1 period=1 cycle=1968 experiment=3"
GLPGTAGLPGM	3|Oxidation|9|Oxidation|11|Oxidation	240610_Cave_bear_dust.11233.11233. File:"240610_Cave_bear_dust.wiff", NativeID:"sample=1 period=1 cycle=1895 experiment=7"
PIGNVGAPGPK	4|Deamidated|10|Oxidation	240610_Cave_bear_dust.5628.5628. File:"240610_Cave_bear_dust.wiff", NativeID:"sample=1 period=1 cycle=1758 experiment=9"
GPPGPMGPPGL	3|Oxidation|6|Oxidation|9|Oxidation	240610_Cave_bear_dust.12622.12622. File:"240610_Cave_bear_dust.wiff", NativeID:"sample=1 period=1 cycle=1929 experiment=2"
PGPPGAVGPAGK	1|Oxidation|4|Oxidation	240610_Cave_bear_dust.4891.4891. File:"240610_Cave_bear_dust.wiff", NativeID:"sample=1 period=1 cycle=1740 experiment=10"
~PGAPGPVGPAGK	1|Oxidation|4|Oxidation	240610_Cave_bear_dust.4891.4891. File:"240610_Cave_bear_dust.wiff", NativeID:"sample=1 period=1 cycle=1740 experiment=10"
IAGAPGFPGAR	5|Oxidation|8|Oxidation	240610_Cave_bear_dust.7920.7920. File:"240610_Cave_bear_dust.wiff", NativeID:"sample=1 period=1 cycle=1814 experiment=5"
GFPGLPGPSGE	3|Oxidation|6|Oxidation	240610_Cave_bear_dust.18281.18281. File:"240610_Cave_bear_dust.wiff", NativeID:"sample=1 period=1 cycle=2067 experiment=3"
GLTGPIGPPGPA	9|Oxidation	240610_Cave_bear_dust.18612.18612. File:"240610_Cave_bear_dust.wiff", NativeID:"sample=1 period=1 cycle=2075 experiment=6"
GLTGSPGSPGPD	6|Oxidation|9|Oxidation	240610_Cave_bear_dust.4564.4564. File:"240610_Cave_bear_dust.wiff", NativeID:"sample=1 period=1 cycle=1732 experiment=11"
GPPGPMGPPGLA	5|Oxidation|6|Oxidation	240610_Cave_bear_dust.13688.13688. File:"240610_Cave_bear_dust.wiff", NativeID:"sample=1 period=1 cycle=1955 experiment=2"
GVQGPPGPAGPR	3|Deamidated	240610_Cave_bear_dust.5501.5501. File:"240610_Cave_bear_dust.wiff", NativeID:"sample=1 period=1 cycle=1755 experiment=5"
GRPGAPGPAGAR	3|Oxidation|6|Oxidation	240610_Cave_bear_dust.1000.1000. File:"240610_Cave_bear_dust.wiff", NativeID:"sample=1 period=1 cycle=1640 experiment=4"
GNSGEPGAPGNK	2|Deamidated|9|Oxidation|11|Deamidated	240610_Cave_bear_dust.1087.1087. File:"240610_Cave_bear_dust.wiff", NativeID:"sample=1 period=1 cycle=1644 experiment=12"
GIAGAPGFPGAR	6|Oxidation|9|Oxidation	240610_Cave_bear_dust.9510.9510. File:"240610_Cave_bear_dust.wiff", NativeID:"sample=1 period=1 cycle=1853 experiment=6"
GLTGPIGPPGPAG	9|Oxidation	240610_Cave_bear_dust.17668.17668. File:"240610_Cave_bear_dust.wiff", NativeID:"sample=1 period=1 cycle=2052 experiment=5"
QAGVMGFPGPK	1|Deamidated|5|Oxidation|10|Oxidation	240610_Cave_bear_dust.8695.8695. File:"240610_Cave_bear_dust.wiff", NativeID:"sample=1 period=1 cycle=1833 experiment=11"
PGLPGPSGEPGK	1|Oxidation|4|Oxidation	240610_Cave_bear_dust.13976.13976. File:"240610_Cave_bear_dust.wiff", NativeID:"sample=1 period=1 cycle=1962 experiment=3"
TGPPGPAGQDGR	4|Oxidation|9|Deamidated	240610_Cave_bear_dust.2276.2276. File:"240610_Cave_bear_dust.wiff", NativeID:"sample=1 period=1 cycle=1676 experiment=19"
EGSPGAEGSPGR	4|Oxidation|10|Oxidation	240610_Cave_bear_dust.915.915. File:"240610_Cave_bear_dust.wiff", NativeID:"sample=1 period=1 cycle=1632 experiment=6"
GLPGTAGLPGMK	3|Oxidation|9|Oxidation|11|Oxidation	240610_Cave_bear_dust.7761.7761. File:"240610_Cave_bear_dust.wiff", NativeID:"sample=1 period=1 cycle=1810 experiment=10"
GVPGPPGAVGPAGK		240610_Cave_bear_dust.8651.8651. File:"240610_Cave_bear_dust.wiff", NativeID:"sample=1 period=1 cycle=1832 experiment=8"
GQAGVMGFPGPK	6|Oxidation|11|Oxidation	240610_Cave_bear_dust.7923.7923. File:"240610_Cave_bear_dust.wiff", NativeID:"sample=1 period=1 cycle=1814 experiment=8"
GLTGPIGPPGPAGA	9|Oxidation	240610_Cave_bear_dust.19188.19188. File:"240610_Cave_bear_dust.wiff", NativeID:"sample=1 period=1 cycle=2089 experiment=8"
GETGPAGRPGEVG	9|Oxidation	240610_Cave_bear_dust.2857.2857. File:"240610_Cave_bear_dust.wiff", NativeID:"sample=1 period=1 cycle=1690 experiment=26"
GFSGLQGPPGPPG	9|Oxidation|12|Oxidation	240610_Cave_bear_dust.14674.14674. File:"240610_Cave_bear_dust.wiff", NativeID:"sample=1 period=1 cycle=1979 experiment=4"
GLPGTAGLPGMKG	3|Oxidation|9|Oxidation|11|Oxidation	240610_Cave_bear_dust.7515.7515. File:"240610_Cave_bear_dust.wiff", NativeID:"sample=1 period=1 cycle=1804 experiment=10"
GEPGPPGPAGAAGPA	3|Oxidation|6|Oxidation	240610_Cave_bear_dust.5837.5837. File:"240610_Cave_bear_dust.wiff", NativeID:"sample=1 period=1 cycle=1763 experiment=13"
GLTGSPGSPGPDGK	6|Oxidation	240610_Cave_bear_dust.3513.3513. File:"240610_Cave_bear_dust.wiff", NativeID:"sample=1 period=1 cycle=1706 experiment=26"
GDKGETGEQGDR	9|Deamidated	240610_Cave_bear_dust.884.884. File:"240610_Cave_bear_dust.wiff", NativeID:"sample=1 period=1 cycle=1628 experiment=16"
GEPGPPGPAGAAGPAG	3|Oxidation|6|Oxidation	240610_Cave_bear_dust.5673.5673. File:"240610_Cave_bear_dust.wiff", NativeID:"sample=1 period=1 cycle=1759 experiment=13"
GIQGPPGPAGEEGK	3|Deamidated|6|Oxidation	240610_Cave_bear_dust.4944.4944. File:"240610_Cave_bear_dust.wiff", NativeID:"sample=1 period=1 cycle=1741 experiment=22"
GFPGLPGPSGEPGK	6|Oxidation	240610_Cave_bear_dust.16688.16688. File:"240610_Cave_bear_dust.wiff", NativeID:"sample=1 period=1 cycle=2028 experiment=9"
GEQGPSGASGPAGPR		240610_Cave_bear_dust.2819.2819. File:"240610_Cave_bear_dust.wiff", NativeID:"sample=1 period=1 cycle=1689 experiment=29"
EAGRPGEAGLPGAK	5|Oxidation|11|Oxidation	240610_Cave_bear_dust.2634.2634. File:"240610_Cave_bear_dust.wiff", NativeID:"sample=1 period=1 cycle=1685 experiment=8"
GEPGPTGIQGPPGPA	3|Oxidation|9|Deamidated|12|Oxidation	240610_Cave_bear_dust.10751.10751. File:"240610_Cave_bear_dust.wiff", NativeID:"sample=1 period=1 cycle=1883 experiment=17"
GEVGPPGPPGPAGEK	6|Oxidation|9|Oxidation	240610_Cave_bear_dust.4211.4211. File:"240610_Cave_bear_dust.wiff", NativeID:"sample=1 period=1 cycle=1723 experiment=27"
EPGEPGASGPMGPR	2|Oxidation|5|Oxidation|11|Oxidation	240610_Cave_bear_dust.2412.2412. File:"240610_Cave_bear_dust.wiff", NativeID:"sample=1 period=1 cycle=1679 experiment=32"
GPPGPMGPPGLAGPPG	3|Oxidation|6|Oxidation|14|Oxidation	240610_Cave_bear_dust.13163.13163. File:"240610_Cave_bear_dust.wiff", NativeID:"sample=1 period=1 cycle=1942 experiment=10"
GEPGPPGPAGAAGPAGN	3|Oxidation|6|Oxidation	240610_Cave_bear_dust.4829.4829. File:"240610_Cave_bear_dust.wiff", NativeID:"sample=1 period=1 cycle=1738 experiment=30"
GEPGPPGPAGFAGPPG	3|Oxidation|6|Oxidation|15|Oxidation	240610_Cave_bear_dust.12552.12552. File:"240610_Cave_bear_dust.wiff", NativeID:"sample=1 period=1 cycle=1927 experiment=14"
MGPPGLAGPPGESGR	1|Oxidation|10|Oxidation	240610_Cave_bear_dust.7282.7282. File:"240610_Cave_bear_dust.wiff", NativeID:"sample=1 period=1 cycle=1798 experiment=23"
TGPAGPPGFPGAVGAK	7|Oxidation|10|Oxidation	240610_Cave_bear_dust.10753.10753. File:"240610_Cave_bear_dust.wiff", NativeID:"sample=1 period=1 cycle=1883 experiment=19"
SQGAPGLQGMPGER	2|Deamidated|5|Oxidation|8|Deamidated|10|Oxidation|11|Oxidation	240610_Cave_bear_dust.3805.3805. File:"240610_Cave_bear_dust.wiff", NativeID:"sample=1 period=1 cycle=1713 experiment=31"
GAPGDRGEPGPPGPAG	3|Oxidation|9|Oxidation|12|Oxidation	240610_Cave_bear_dust.2498.2498. File:"240610_Cave_bear_dust.wiff", NativeID:"sample=1 period=1 cycle=1681 experiment=36"
GEPGEPGASGPMGPR	3|Oxidation|6|Oxidation|12|Oxidation	240610_Cave_bear_dust.2414.2414. File:"240610_Cave_bear_dust.wiff", NativeID:"sample=1 period=1 cycle=1679 experiment=34"
GSPGEAGRPGEAGLPG	3|Oxidation|9|Oxidation|15|Oxidation	240610_Cave_bear_dust.3724.3724. File:"240610_Cave_bear_dust.wiff", NativeID:"sample=1 period=1 cycle=1711 experiment=32"
GETGPAGRPGEVGPPG	9|Oxidation|15|Oxidation	240610_Cave_bear_dust.3641.3641. File:"240610_Cave_bear_dust.wiff", NativeID:"sample=1 period=1 cycle=1709 experiment=31"
PGEVGPPGPPGPAGEK	1|Oxidation|7|Oxidation	240610_Cave_bear_dust.5604.5604. File:"240610_Cave_bear_dust.wiff", NativeID:"sample=1 period=1 cycle=1757 experiment=26"
PTGIQGPPGPAGEEGK	5|Deamidated|8|Oxidation	240610_Cave_bear_dust.6055.6055. File:"240610_Cave_bear_dust.wiff", NativeID:"sample=1 period=1 cycle=1768 experiment=26"
PTGPAGPPGFPGAVGAK	8|Oxidation|11|Oxidation	240610_Cave_bear_dust.11614.11614. File:"240610_Cave_bear_dust.wiff", NativeID:"sample=1 period=1 cycle=1904 experiment=19"
GSEGPQGVRGEPGPPG	6|Deamidated|12|Oxidation|15|Oxidation	240610_Cave_bear_dust.3402.3402. File:"240610_Cave_bear_dust.wiff", NativeID:"sample=1 period=1 cycle=1703 experiment=38"
SPGEQGPSGASGPAGPR	2|Oxidation|5|Deamidated	240610_Cave_bear_dust.3239.3239. File:"240610_Cave_bear_dust.wiff", NativeID:"sample=1 period=1 cycle=1699 experiment=39"
GPPGPMGPPGLAGPPGE	3|Oxidation|5|Oxidation|14|Oxidation	240610_Cave_bear_dust.13945.13945. File:"240610_Cave_bear_dust.wiff", NativeID:"sample=1 period=1 cycle=1961 experiment=13"
TGPPGPAGQDGRPGPPG	4|Oxidation|9|Deamidated|13|Oxidation|16|Oxidation	240610_Cave_bear_dust.2908.2908. File:"240610_Cave_bear_dust.wiff", NativeID:"sample=1 period=1 cycle=1691 experiment=36"
GPTGPAGPPGFPGAVGAK	9|Oxidation|12|Oxidation	240610_Cave_bear_dust.11904.11904. File:"240610_Cave_bear_dust.wiff", NativeID:"sample=1 period=1 cycle=1911 experiment=22"
GLTGPIGPPGPAGAPGDK	9|Oxidation	240610_Cave_bear_dust.13498.13498. File:"240610_Cave_bear_dust.wiff", NativeID:"sample=1 period=1 cycle=1950 experiment=17"
GANGAPGIAGAPGFPGAR	6|Oxidation|12|Oxidation|15|Oxidation	240610_Cave_bear_dust.10553.10553. File:"240610_Cave_bear_dust.wiff", NativeID:"sample=1 period=1 cycle=1878 experiment=24"
GEAGAQGPPGPAGPAGER	6|Deamidated|9|Oxidation	240610_Cave_bear_dust.4133.4133. File:"240610_Cave_bear_dust.wiff", NativeID:"sample=1 period=1 cycle=1721 experiment=31"
EQGVPGDLGAPGPSGAR	2|Deamidated|5|Oxidation|11|Oxidation	240610_Cave_bear_dust.6554.6554. File:"240610_Cave_bear_dust.wiff", NativeID:"sample=1 period=1 cycle=1780 experiment=33"
NGDDGEAGKPGRPGER	10|Oxidation	240610_Cave_bear_dust.912.912. File:"240610_Cave_bear_dust.wiff", NativeID:"sample=1 period=1 cycle=1632 experiment=3"
GNSGEPGAPGNKGDTGAK	2|Deamidated|9|Oxidation|11|Deamidated	240610_Cave_bear_dust.1084.1084. File:"240610_Cave_bear_dust.wiff", NativeID:"sample=1 period=1 cycle=1644 experiment=9"
GEPGPPGPAGAAGPAGNPGA	5|Oxidation|6|Oxidation|17|Deamidated|18|Oxidation	240610_Cave_bear_dust.5893.5893. File:"240610_Cave_bear_dust.wiff", NativeID:"sample=1 period=1 cycle=1764 experiment=28"
GLTGPIGPPGPAGAPGDKG	9|Oxidation|15|Oxidation	240610_Cave_bear_dust.11949.11949. File:"240610_Cave_bear_dust.wiff", NativeID:"sample=1 period=1 cycle=1912 experiment=26"
GEQGVPGDLGAPGPSGAR	3|Deamidated|6|Oxidation|14|Oxidation	240610_Cave_bear_dust.6594.6594. File:"240610_Cave_bear_dust.wiff", NativeID:"sample=1 period=1 cycle=1781 experiment=32"
GSPGEAGRPGEAGLPGAK	3|Oxidation|9|Oxidation|15|Oxidation	240610_Cave_bear_dust.2788.2788. File:"240610_Cave_bear_dust.wiff", NativeID:"sample=1 period=1 cycle=1688 experiment=39"
GDRGETGPAGPPGAPGAPG	12|Oxidation|15|Oxidation|18|Oxidation	240610_Cave_bear_dust.3116.3116. File:"240610_Cave_bear_dust.wiff", NativeID:"sample=1 period=1 cycle=1696 experiment=39"
GPPGAPGAPGAPGPVGPAGK	3|Oxidation|6|Oxidation|9|Oxidation|12|Oxidation	240610_Cave_bear_dust.4299.4299. File:"240610_Cave_bear_dust.wiff", NativeID:"sample=1 period=1 cycle=1725 experiment=33"
DGEAGAQGPPGPAGPAGER		240610_Cave_bear_dust.5199.5199. File:"240610_Cave_bear_dust.wiff", NativeID:"sample=1 period=1 cycle=1747 experiment=31"
GETGPAGRPGEVGPPGPPG	9|Oxidation|15|Oxidation|18|Oxidation	240610_Cave_bear_dust.4380.4380. File:"240610_Cave_bear_dust.wiff", NativeID:"sample=1 period=1 cycle=1727 experiment=32"
TGDAGPVGPPGPPGPPGPPG	10|Oxidation|15|Oxidation|16|Oxidation|19|Oxidation	240610_Cave_bear_dust.8110.8110. File:"240610_Cave_bear_dust.wiff", NativeID:"sample=1 period=1 cycle=1818 experiment=31"
GEPGSPGENGAPGQMGPR	6|Oxidation|9|Deamidated|12|Oxidation|14|Deamidated|15|Oxidation	240610_Cave_bear_dust.2584.2584. File:"240610_Cave_bear_dust.wiff", NativeID:"sample=1 period=1 cycle=1683 experiment=40"
PGEQGVPGDLGAPGPSGAR	1|Oxidation|4|Deamidated|7|Oxidation|13|Oxidation	240610_Cave_bear_dust.6721.6721. File:"240610_Cave_bear_dust.wiff", NativeID:"sample=1 period=1 cycle=1784 experiment=36"
GLTGPIGPPGPAGAPGDKGE	9|Oxidation|15|Oxidation	240610_Cave_bear_dust.12326.12326. File:"240610_Cave_bear_dust.wiff", NativeID:"sample=1 period=1 cycle=1921 experiment=34"
GPPGPMGPPGLAGPPGESGR	6|Oxidation	240610_Cave_bear_dust.12911.12911. File:"240610_Cave_bear_dust.wiff", NativeID:"sample=1 period=1 cycle=1936 experiment=4"
GNDGATGAAGPPGPTGPAGPPG	2|Deamidated|12|Oxidation|21|Oxidation	240610_Cave_bear_dust.6314.6314. File:"240610_Cave_bear_dust.wiff", NativeID:"sample=1 period=1 cycle=1774 experiment=39"
GEPGPTGIQGPPGPAGEEGK	11|Oxidation	240610_Cave_bear_dust.7746.7746. File:"240610_Cave_bear_dust.wiff", NativeID:"sample=1 period=1 cycle=1809 experiment=36"
GPPGSPGEQGPSGASGPAGPR	3|Oxidation|6|Oxidation|9|Deamidated	240610_Cave_bear_dust.3690.3690. File:"240610_Cave_bear_dust.wiff", NativeID:"sample=1 period=1 cycle=1710 experiment=39"
GETGPAGRPGEVGPPGPPGPA	9|Oxidation|15|Oxidation|18|Oxidation	240610_Cave_bear_dust.6107.6107. File:"240610_Cave_bear_dust.wiff", NativeID:"sample=1 period=1 cycle=1769 experiment=37"
TGDAGPVGPPGPPGPPGPPGPP	10|Oxidation|13|Oxidation|16|Oxidation	240610_Cave_bear_dust.14922.14922. File:"240610_Cave_bear_dust.wiff", NativeID:"sample=1 period=1 cycle=1985 experiment=6"
GETGPAGRPGEVGPPGPPGPAG	9|Oxidation|15|Oxidation|18|Oxidation	240610_Cave_bear_dust.5945.5945. File:"240610_Cave_bear_dust.wiff", NativeID:"sample=1 period=1 cycle=1765 experiment=39"
GAPGAPGSQGAPGLQGMPGER	3|Oxidation|6|Oxidation|9|Deamidated|12|Oxidation|15|Deamidated|17|Oxidation|18|Oxidation	240610_Cave_bear_dust.4466.4466. File:"240610_Cave_bear_dust.wiff", NativeID:"sample=1 period=1 cycle=1729 experiment=36"
GAPGDRGEPGPPGPAGFAGPPG	3|Oxidation|9|Oxidation|12|Oxidation|21|Oxidation	240610_Cave_bear_dust.9748.9748. File:"240610_Cave_bear_dust.wiff", NativeID:"sample=1 period=1 cycle=1858 experiment=39"
GEPGPTGIQGPPGPAGEEGKR	9|Deamidated|12|Oxidation	240610_Cave_bear_dust.6536.6536. File:"240610_Cave_bear_dust.wiff", NativeID:"sample=1 period=1 cycle=1780 experiment=15"
GPPGPMGPPGLAGPPGESGREG	3|Oxidation|6|Oxidation|15|Oxidation	240610_Cave_bear_dust.9871.9871. File:"240610_Cave_bear_dust.wiff", NativeID:"sample=1 period=1 cycle=1861 experiment=39"
TGDAGPVGPPGPPGPPGPPGPPS	10|Oxidation|13|Oxidation|16|Oxidation|19|Oxidation	240610_Cave_bear_dust.10403.10403. File:"240610_Cave_bear_dust.wiff", NativeID:"sample=1 period=1 cycle=1874 experiment=38"
TGPPGPAGQDGRPGPPGPPGAR	4|Oxidation|13|Oxidation|18|Oxidation|19|Oxidation	240610_Cave_bear_dust.2867.2867. File:"240610_Cave_bear_dust.wiff", NativeID:"sample=1 period=1 cycle=1690 experiment=36"
TGDAGPVGPPGPPGPPGPPGPPSG	10|Oxidation|13|Oxidation|18|Oxidation	240610_Cave_bear_dust.12124.12124. File:"240610_Cave_bear_dust.wiff", NativeID:"sample=1 period=1 cycle=1916 experiment=37"
GPPGPPGSPGEQGPSGASGPAGPR	3|Oxidation|6|Oxidation|9|Oxidation|12|Deamidated	240610_Cave_bear_dust.4498.4498. File:"240610_Cave_bear_dust.wiff", NativeID:"sample=1 period=1 cycle=1730 experiment=27"
GEPGPPGPAGFAGPPGADGQPGAK	3|Oxidation|6|Oxidation|15|Oxidation|20|Deamidated	240610_Cave_bear_dust.10501.10501. File:"240610_Cave_bear_dust.wiff", NativeID:"sample=1 period=1 cycle=1877 experiment=13"
TGDAGPVGPPGPPGPPGPPGPPSGG	10|Oxidation|13|Oxidation|16|Oxidation|19|Oxidation	240610_Cave_bear_dust.10056.10056. File:"240610_Cave_bear_dust.wiff", NativeID:"sample=1 period=1 cycle=1866 experiment=19"
GETGPAGPPGAPGAPGAPGPVGPAGK	9|Oxidation|12|Oxidation	240610_Cave_bear_dust.9036.9036. File:"240610_Cave_bear_dust.wiff", NativeID:"sample=1 period=1 cycle=1841 experiment=24"
DAGAPGAPGSQGAPGLQGMPGER	5|Oxidation|8|Oxidation|11|Deamidated|14|Oxidation|17|Deamidated|19|Oxidation|20|Oxidation	240610_Cave_bear_dust.5043.5043. File:"240610_Cave_bear_dust.wiff", NativeID:"sample=1 period=1 cycle=1743 experiment=39"
GSEGPQGVRGEPGPPGPAGAAGPAG	6|Deamidated|12|Oxidation|15|Oxidation	240610_Cave_bear_dust.6643.6643. File:"240610_Cave_bear_dust.wiff", NativeID:"sample=1 period=1 cycle=1782 experiment=40"
GETGPAGRPGEVGPPGPPGPAGEK	9|Oxidation|15|Oxidation	240610_Cave_bear_dust.4951.4951. File:"240610_Cave_bear_dust.wiff", NativeID:"sample=1 period=1 cycle=1741 experiment=29"
GDAGAPGAPGSQGAPGLQGMPGER	6|Oxidation|9|Oxidation|12|Deamidated|15|Oxidation|20|Oxidation|21|Oxidation	240610_Cave_bear_dust.4347.4347. File:"240610_Cave_bear_dust.wiff", NativeID:"sample=1 period=1 cycle=1726 experiment=40"
GATGAAGPPGPTGPAGPPGFPGAVGAK	9|Oxidation|17|Oxidation|21|Oxidation	240610_Cave_bear_dust.13766.13766. File:"240610_Cave_bear_dust.wiff", NativeID:"sample=1 period=1 cycle=1956 experiment=39"
TGDAGPVGPPGPPGPPGPPGPPSGGF	10|Oxidation|13|Oxidation|16|Oxidation|19|Oxidation	240610_Cave_bear_dust.20017.20017. File:"240610_Cave_bear_dust.wiff", NativeID:"sample=1 period=1 cycle=2109 experiment=17"
GEPGPPGPAGAAGPAGNPGADGQPGAK	3|Oxidation|6|Oxidation|18|Oxidation|23|Deamidated	240610_Cave_bear_dust.4758.4758. File:"240610_Cave_bear_dust.wiff", NativeID:"sample=1 period=1 cycle=1736 experiment=41"
DGEAGAQGPPGPAGPAGERGEQGPAG	7|Deamidated|10|Oxidation|22|Deamidated	240610_Cave_bear_dust.6095.6095. File:"240610_Cave_bear_dust.wiff", NativeID:"sample=1 period=1 cycle=1769 experiment=25"
GPPGPPGKNGDDGEAGKPGRPGER	3|Oxidation|6|Oxidation|9|Deamidated|18|Oxidation	240610_Cave_bear_dust.1065.1065. File:"240610_Cave_bear_dust.wiff", NativeID:"sample=1 period=1 cycle=1642 experiment=11"
GNDGATGAAGPPGPTGPAGPPGFPGAVG	2|Deamidated|12|Oxidation|21|Oxidation|24|Oxidation	240610_Cave_bear_dust.18342.18342. File:"240610_Cave_bear_dust.wiff", NativeID:"sample=1 period=1 cycle=2068 experiment=23"
LQGPPGPPGSPGEQGPSGASGPAGPR	2|Deamidated|5|Oxidation|8|Oxidation|11|Oxidation|14|Deamidated	240610_Cave_bear_dust.7088.7088. File:"240610_Cave_bear_dust.wiff", NativeID:"sample=1 period=1 cycle=1793 experiment=34"
TGDAGPVGPPGPPGPPGPPGPPSGGFD	10|Oxidation|13|Oxidation|16|Oxidation|19|Oxidation	240610_Cave_bear_dust.17557.17557. File:"240610_Cave_bear_dust.wiff", NativeID:"sample=1 period=1 cycle=2049 experiment=17"
GLQGPPGPPGSPGEQGPSGASGPAGPR	3|Deamidated|6|Oxidation|9|Oxidation|12|Oxidation|15|Deamidated	240610_Cave_bear_dust.7944.7944. File:"240610_Cave_bear_dust.wiff", NativeID:"sample=1 period=1 cycle=1814 experiment=29"
GDRGETGPAGPPGAPGAPGAPGPVGPAGK	12|Oxidation|18|Oxidation	240610_Cave_bear_dust.6918.6918. File:"240610_Cave_bear_dust.wiff", NativeID:"sample=1 period=1 cycle=1789 experiment=28"
GDAGPAGPKGEPGSPGENGAPGQMGPR	5|Oxidation|15|Oxidation|21|Oxidation|23|Deamidated|24|Oxidation	240610_Cave_bear_dust.2501.2501. File:"240610_Cave_bear_dust.wiff", NativeID:"sample=1 period=1 cycle=1681 experiment=39"
TGDAGPVGPPGPPGPPGPPGPPSGGFDF	10|Oxidation|13|Oxidation|16|Oxidation	240610_Cave_bear_dust.31880.31880. File:"240610_Cave_bear_dust.wiff", NativeID:"sample=1 period=1 cycle=2403 experiment=14"
GNDGATGAAGPPGPTGPAGPPGFPGAVGAK	12|Oxidation|21|Oxidation	240610_Cave_bear_dust.16924.16924. File:"240610_Cave_bear_dust.wiff", NativeID:"sample=1 period=1 cycle=2033 experiment=40"
GFSGLQGPPGPPGSPGEQGPSGASGPAGPR	9|Oxidation|15|Oxidation	240610_Cave_bear_dust.14983.14983. File:"240610_Cave_bear_dust.wiff", NativeID:"sample=1 period=1 cycle=1986 experiment=26"
GAPGDRGEPGPPGPAGFAGPPGADGQPGAK	3|Oxidation|9|Oxidation|12|Oxidation|21|Oxidation	240610_Cave_bear_dust.7950.7950. File:"240610_Cave_bear_dust.wiff", NativeID:"sample=1 period=1 cycle=1814 experiment=35"
GVPGPPGAVGPAGKDGEAGAQGPPGPAGPAGER	3|Oxidation|6|Oxidation|21|Deamidated|24|Oxidation	240610_Cave_bear_dust.7299.7299. File:"240610_Cave_bear_dust.wiff", NativeID:"sample=1 period=1 cycle=1798 experiment=40"
GEPGPPGPAGFAGPPGADGQPGAKGEPGDAGAK	3|Oxidation|6|Oxidation|14|Oxidation|20|Deamidated|27|Oxidation	240610_Cave_bear_dust.8197.8197. File:"240610_Cave_bear_dust.wiff", NativeID:"sample=1 period=1 cycle=1820 experiment=36"
GSEGPQGVRGEPGPPGPAGAAGPAGNPGADGQPGAK	6|Deamidated|12|Oxidation|14|Oxidation|27|Oxidation|32|Deamidated	240610_Cave_bear_dust.5577.5577. File:"240610_Cave_bear_dust.wiff", NativeID:"sample=1 period=1 cycle=1756 experiment=40"
GNDGATGAAGPPGPTGPAGPPGFPGAVGAKGEAGPQGAR	14|Oxidation|21|Oxidation|24|Oxidation|35|Oxidation|36|Deamidated	240610_Cave_bear_dust.11715.11715. File:"240610_Cave_bear_dust.wiff", NativeID:"sample=1 period=1 cycle=1906 experiment=38"
GEQGPAGSPGFQGLPGPAGPPGEAGKPGEQGVPGDLGAPGPSGAR	9|Oxidation|15|Oxidation|21|Oxidation|27|Oxidation|30|Deamidated|33|Oxidation|39|Oxidation	240610_Cave_bear_dust.15039.15039. File:"240610_Cave_bear_dust.wiff", NativeID:"sample=1 period=1 cycle=1987 experiment=41"
SAGPPGATGFPGAAGR	5|Oxidation|11|Oxidation	240610_Cave_bear_dust.6983.6983. File:"240610_Cave_bear_dust.wiff", NativeID:"sample=1 period=1 cycle=1791 experiment=11"
GSAGPPGATGFPGAAGR	6|Oxidation|12|Oxidation	240610_Cave_bear_dust.7695.7695. File:"240610_Cave_bear_dust.wiff", NativeID:"sample=1 period=1 cycle=1808 experiment=26"
NAGPPGPPGPAGK	1|Deamidated|5|Oxidation|8|Oxidation	240610_Cave_bear_dust.3180.3180. File:"240610_Cave_bear_dust.wiff", NativeID:"sample=1 period=1 cycle=1698 experiment=21"
GNAGPPGPPGPAGK	2|Deamidated|6|Oxidation|11|Oxidation	240610_Cave_bear_dust.2732.2732. File:"240610_Cave_bear_dust.wiff", NativeID:"sample=1 period=1 cycle=1687 experiment=24"
SGNAGPPGPPGPAGK	3|Deamidated|7|Oxidation|10|Oxidation	240610_Cave_bear_dust.2817.2817. File:"240610_Cave_bear_dust.wiff", NativeID:"sample=1 period=1 cycle=1689 experiment=27"
GPSGNAGPPGPPGPAGK	5|Deamidated|9|Oxidation|12|Oxidation	240610_Cave_bear_dust.3197.3197. File:"240610_Cave_bear_dust.wiff", NativeID:"sample=1 period=1 cycle=1698 experiment=38"
VGPPGPSGNAGPPGPPGPA	4|Oxidation|9|Deamidated|13|Oxidation|16|Oxidation	240610_Cave_bear_dust.8028.8028. File:"240610_Cave_bear_dust.wiff", NativeID:"sample=1 period=1 cycle=1816 experiment=31"
VGPPGPSGNAGPPGPPGPAGK	4|Oxidation|13|Oxidation|16|Oxidation	240610_Cave_bear_dust.4837.4837. File:"240610_Cave_bear_dust.wiff", NativeID:"sample=1 period=1 cycle=1738 experiment=38"
GFPGLPGPSGEPGKQGPSGASGER	3|Oxidation|6|Oxidation|15|Deamidated	240610_Cave_bear_dust.10964.10964. File:"240610_Cave_bear_dust.wiff", NativeID:"sample=1 period=1 cycle=1888 experiment=25"
GLPGPPGSPGPQGFQGPPGEPGEPGASGPMGPR	3|Oxidation|9|Oxidation|12|Deamidated|15|Deamidated|21|Oxidation|24|Oxidation|30|Oxidation	240610_Cave_bear_dust.15442.15442. File:"240610_Cave_bear_dust.wiff", NativeID:"sample=1 period=1 cycle=1997 experiment=34"
XP_016069595.1 PREDICTED: collagen alpha-1(III) chain [Miniopterus natalensis]
GAAGEPGK		240610_Cave_bear_dust.929.929. File:"240610_Cave_bear_dust.wiff", NativeID:"sample=1 period=1 cycle=1634 experiment=2"
GPAGPQGPR		240610_Cave_bear_dust.2015.2015. File:"240610_Cave_bear_dust.wiff", NativeID:"sample=1 period=1 cycle=1670 experiment=4"
XP_016066532.1 PREDICTED: collagen alpha-1(V) chain isoform X1 [Miniopterus natalensis]
GPPGPPGK	3|Oxidation|6|Oxidation	240610_Cave_bear_dust.972.972. File:"240610_Cave_bear_dust.wiff", NativeID:"sample=1 period=1 cycle=1638 experiment=2"
GPPGPMGPPGL	3|Oxidation|6|Oxidation|9|Oxidation	240610_Cave_bear_dust.12622.12622. File:"240610_Cave_bear_dust.wiff", NativeID:"sample=1 period=1 cycle=1929 experiment=2"
GPAGPMGLTGR	6|Oxidation	240610_Cave_bear_dust.5664.5664. File:"240610_Cave_bear_dust.wiff", NativeID:"sample=1 period=1 cycle=1759 experiment=4"
GPAGAAGPIGIPGR	12|Oxidation	240610_Cave_bear_dust.10989.10989. File:"240610_Cave_bear_dust.wiff", NativeID:"sample=1 period=1 cycle=1889 experiment=9"
XP_016074330.1 PREDICTED: collagen alpha-2(I) chain [Miniopterus natalensis]
GPPGPPGK	3|Oxidation|6|Oxidation	240610_Cave_bear_dust.972.972. File:"240610_Cave_bear_dust.wiff", NativeID:"sample=1 period=1 cycle=1638 experiment=2"
GHAGLAGAR		240610_Cave_bear_dust.1524.1524. File:"240610_Cave_bear_dust.wiff", NativeID:"sample=1 period=1 cycle=1658 experiment=3"
GVVGPQGAR		240610_Cave_bear_dust.3449.3449. File:"240610_Cave_bear_dust.wiff", NativeID:"sample=1 period=1 cycle=1705 experiment=3"
PGPIGPAGAR	1|Oxidation	240610_Cave_bear_dust.5048.5048. File:"240610_Cave_bear_dust.wiff", NativeID:"sample=1 period=1 cycle=1744 experiment=3"
GPMGLMGPR	3|Oxidation|6|Oxidation	240610_Cave_bear_dust.4522.4522. File:"240610_Cave_bear_dust.wiff", NativeID:"sample=1 period=1 cycle=1731 experiment=10"
GAPGAVGAPGPA	3|Oxidation|9|Oxidation	240610_Cave_bear_dust.4434.4434. File:"240610_Cave_bear_dust.wiff", NativeID:"sample=1 period=1 cycle=1729 experiment=4"
APGSVGPAGPR	2|Oxidation	240610_Cave_bear_dust.3253.3253. File:"240610_Cave_bear_dust.wiff", NativeID:"sample=1 period=1 cycle=1700 experiment=12"
PGILGLPGSR	1|Oxidation|7|Oxidation	240610_Cave_bear_dust.17870.17870. File:"240610_Cave_bear_dust.wiff", NativeID:"sample=1 period=1 cycle=2057 experiment=2"
GEVGPAGPNGF		240610_Cave_bear_dust.16559.16559. File:"240610_Cave_bear_dust.wiff", NativeID:"sample=1 period=1 cycle=2025 experiment=3"
PGTPGLPGFK	1|Oxidation|4|Oxidation|7|Oxidation	240610_Cave_bear_dust.19264.19264. File:"240610_Cave_bear_dust.wiff", NativeID:"sample=1 period=1 cycle=2091 experiment=2"
APGILGLPGSR	2|Oxidation|8|Oxidation	240610_Cave_bear_dust.17093.17093. File:"240610_Cave_bear_dust.wiff", NativeID:"sample=1 period=1 cycle=2038 experiment=4"
GEVGPAGPNGFA	9|Deamidated	240610_Cave_bear_dust.16107.16107. File:"240610_Cave_bear_dust.wiff", NativeID:"sample=1 period=1 cycle=2014 experiment=2"
GAPGAVGAPGPAGA	3|Oxidation|9|Oxidation	240610_Cave_bear_dust.5057.5057. File:"240610_Cave_bear_dust.wiff", NativeID:"sample=1 period=1 cycle=1744 experiment=12"
~GPLGIAGPPGAR	9|Oxidation	240610_Cave_bear_dust.11521.11521. File:"240610_Cave_bear_dust.wiff", NativeID:"sample=1 period=1 cycle=1902 experiment=8"
GAPGILGLPGSR	3|Oxidation|9|Oxidation	240610_Cave_bear_dust.16686.16686. File:"240610_Cave_bear_dust.wiff", NativeID:"sample=1 period=1 cycle=2028 experiment=7"
GEVGPAGPNGFAG	9|Deamidated	240610_Cave_bear_dust.15943.15943. File:"240610_Cave_bear_dust.wiff", NativeID:"sample=1 period=1 cycle=2010 experiment=2"
DGNPGNDGPPGR	3|Deamidated|4|Oxidation|6|Deamidated|10|Oxidation	240610_Cave_bear_dust.1226.1226. File:"240610_Cave_bear_dust.wiff", NativeID:"sample=1 period=1 cycle=1649 experiment=16"
GLPGEFGLPGPAG	3|Oxidation|9|Oxidation	240610_Cave_bear_dust.26540.26540. File:"240610_Cave_bear_dust.wiff", NativeID:"sample=1 period=1 cycle=2273 experiment=4"
GEPGNIGFPGPK	3|Oxidation|5|Deamidated|9|Oxidation	240610_Cave_bear_dust.10907.10907. File:"240610_Cave_bear_dust.wiff", NativeID:"sample=1 period=1 cycle=1887 experiment=9"
GFPGTPGLPGFK	3|Oxidation|9|Oxidation	240610_Cave_bear_dust.22769.22769. File:"240610_Cave_bear_dust.wiff", NativeID:"sample=1 period=1 cycle=2180 experiment=4"
RPGEPGLMGPR	2|Oxidation|5|Oxidation|8|Oxidation	240610_Cave_bear_dust.2836.2836. File:"240610_Cave_bear_dust.wiff", NativeID:"sample=1 period=1 cycle=1690 experiment=5"
GRPGEPGLMGPR	3|Oxidation|6|Oxidation|9|Oxidation	240610_Cave_bear_dust.2797.2797. File:"240610_Cave_bear_dust.wiff", NativeID:"sample=1 period=1 cycle=1689 experiment=7"
GFAGPAGAAGQPGAK	11|Deamidated|12|Oxidation	240610_Cave_bear_dust.6007.6007. File:"240610_Cave_bear_dust.wiff", NativeID:"sample=1 period=1 cycle=1767 experiment=19"
DQGAPGSVGPAGPR	2|Deamidated|5|Oxidation	240610_Cave_bear_dust.4163.4163. File:"240610_Cave_bear_dust.wiff", NativeID:"sample=1 period=1 cycle=1722 experiment=20"
GEVGPAGPNGFAGPA	9|Deamidated	240610_Cave_bear_dust.18863.18863. File:"240610_Cave_bear_dust.wiff", NativeID:"sample=1 period=1 cycle=2081 experiment=11"
LPGVAGAPGLPGPR	2|Oxidation|8|Oxidation|13|Oxidation	240610_Cave_bear_dust.12133.12133. File:"240610_Cave_bear_dust.wiff", NativeID:"sample=1 period=1 cycle=1917 experiment=5"
~GSDGSVGPVGPAGPLG		240610_Cave_bear_dust.18907.18907. File:"240610_Cave_bear_dust.wiff", NativeID:"sample=1 period=1 cycle=2082 experiment=14"
LLGAPGILGLPGSR	5|Oxidation|11|Oxidation	240610_Cave_bear_dust.31953.31953. File:"240610_Cave_bear_dust.wiff", NativeID:"sample=1 period=1 cycle=2405 experiment=5"
EPGEPGQTGPAGAR	2|Oxidation|5|Oxidation|7|Deamidated	240610_Cave_bear_dust.2247.2247. File:"240610_Cave_bear_dust.wiff", NativeID:"sample=1 period=1 cycle=1675 experiment=31"
PSGITGPPGPPGAAGK	8|Oxidation|11|Oxidation	240610_Cave_bear_dust.5354.5354. File:"240610_Cave_bear_dust.wiff", NativeID:"sample=1 period=1 cycle=1751 experiment=22"
LPGEFGLPGPAGPR	2|Oxidation|10|Oxidation	240610_Cave_bear_dust.19801.19801. File:"240610_Cave_bear_dust.wiff", NativeID:"sample=1 period=1 cycle=2104 experiment=6"
GLLGAPGILGLPGSR	6|Oxidation|12|Oxidation	240610_Cave_bear_dust.34611.34611. File:"240610_Cave_bear_dust.wiff", NativeID:"sample=1 period=1 cycle=2473 experiment=2"
GEPGEPGQTGPAGAR	3|Oxidation|6|Oxidation|8|Deamidated	240610_Cave_bear_dust.2250.2250. File:"240610_Cave_bear_dust.wiff", NativeID:"sample=1 period=1 cycle=1675 experiment=34"
GPSGITGPPGPPGAAGK	9|Oxidation|12|Oxidation	240610_Cave_bear_dust.5602.5602. File:"240610_Cave_bear_dust.wiff", NativeID:"sample=1 period=1 cycle=1757 experiment=24"
GLPGEFGLPGPAGPR	3|Oxidation|9|Oxidation	240610_Cave_bear_dust.21824.21824. File:"240610_Cave_bear_dust.wiff", NativeID:"sample=1 period=1 cycle=2157 experiment=2"
~GSDGSVGPVGPAGPLGSA		240610_Cave_bear_dust.18495.18495. File:"240610_Cave_bear_dust.wiff", NativeID:"sample=1 period=1 cycle=2072 experiment=12"
AGEPGEPGQTGPAGAR	4|Oxidation|7|Oxidation|9|Deamidated	240610_Cave_bear_dust.2377.2377. File:"240610_Cave_bear_dust.wiff", NativeID:"sample=1 period=1 cycle=1678 experiment=38"
GEVGPAGPNGFAGPAGAA	9|Deamidated	240610_Cave_bear_dust.19766.19766. File:"240610_Cave_bear_dust.wiff", NativeID:"sample=1 period=1 cycle=2103 experiment=12"
~GSDGSVGPVGPAGPLGSAG		240610_Cave_bear_dust.17105.17105. File:"240610_Cave_bear_dust.wiff", NativeID:"sample=1 period=1 cycle=2038 experiment=16"
QGLLGAPGILGLPGSR	1|Deamidated|7|Oxidation|13|Oxidation	240610_Cave_bear_dust.34969.34969. File:"240610_Cave_bear_dust.wiff", NativeID:"sample=1 period=1 cycle=2483 experiment=11"
GEVGPAGPNGFAGPAGAAG	9|Deamidated	240610_Cave_bear_dust.18500.18500. File:"240610_Cave_bear_dust.wiff", NativeID:"sample=1 period=1 cycle=2072 experiment=17"
GAAGLPGVAGAPGLPGPR	6|Oxidation|12|Oxidation|17|Oxidation	240610_Cave_bear_dust.15247.15247. File:"240610_Cave_bear_dust.wiff", NativeID:"sample=1 period=1 cycle=1993 experiment=3"
PQGLLGAPGILGLPGSR	2|Deamidated|8|Oxidation|14|Oxidation	240610_Cave_bear_dust.35462.35462. File:"240610_Cave_bear_dust.wiff", NativeID:"sample=1 period=1 cycle=2496 experiment=13"
GPAGEPGEPGQTGPAGAR	6|Oxidation|9|Oxidation|11|Deamidated	240610_Cave_bear_dust.2952.2952. File:"240610_Cave_bear_dust.wiff", NativeID:"sample=1 period=1 cycle=1692 experiment=39"
EPGAPGENGTPGQTGAR	2|Oxidation|5|Oxidation|8|Deamidated|11|Oxidation|13|Deamidated	240610_Cave_bear_dust.1838.1838. File:"240610_Cave_bear_dust.wiff", NativeID:"sample=1 period=1 cycle=1665 experiment=32"
PPGPSGITGPPGPPGAAGK	2|Oxidation|11|Oxidation|14|Oxidation	240610_Cave_bear_dust.6919.6919. File:"240610_Cave_bear_dust.wiff", NativeID:"sample=1 period=1 cycle=1789 experiment=29"
GEPGAPGENGTPGQTGAR	3|Oxidation|6|Oxidation|9|Deamidated|14|Deamidated	240610_Cave_bear_dust.2519.2519. File:"240610_Cave_bear_dust.wiff", NativeID:"sample=1 period=1 cycle=1682 experiment=16"
GPQGLLGAPGILGLPGSR	9|Oxidation|15|Oxidation	240610_Cave_bear_dust.34621.34621. File:"240610_Cave_bear_dust.wiff", NativeID:"sample=1 period=1 cycle=2473 experiment=12"
GPPGPSGITGPPGPPGAAGK	3|Oxidation|12|Oxidation|15|Oxidation	240610_Cave_bear_dust.7104.7104. File:"240610_Cave_bear_dust.wiff", NativeID:"sample=1 period=1 cycle=1794 experiment=9"
QGPAGEPGEPGQTGPAGAR	1|Deamidated|7|Oxidation|10|Oxidation|12|Deamidated	240610_Cave_bear_dust.3363.3363. File:"240610_Cave_bear_dust.wiff", NativeID:"sample=1 period=1 cycle=1702 experiment=40"
~GSDGSVGPVGPAGPLGSAGPPG	21|Oxidation	240610_Cave_bear_dust.17284.17284. File:"240610_Cave_bear_dust.wiff", NativeID:"sample=1 period=1 cycle=2042 experiment=31"
TGPPGPSGITGPPGPPGAAGK	4|Oxidation|13|Oxidation|16|Oxidation	240610_Cave_bear_dust.7872.7872. File:"240610_Cave_bear_dust.wiff", NativeID:"sample=1 period=1 cycle=1812 experiment=39"
GEVGPAGPNGFAGPAGAAGQPG	9|Deamidated|20|Deamidated|21|Oxidation	240610_Cave_bear_dust.17285.17285. File:"240610_Cave_bear_dust.wiff", NativeID:"sample=1 period=1 cycle=2042 experiment=32"
FQGPAGEPGEPGQTGPAGAR	2|Deamidated|8|Oxidation|11|Oxidation|13|Deamidated	240610_Cave_bear_dust.6521.6521. File:"240610_Cave_bear_dust.wiff", NativeID:"sample=1 period=1 cycle=1779 experiment=41"
~GSDGSVGPVGPAGPLGSAGPPGF	21|Oxidation	240610_Cave_bear_dust.31093.31093. File:"240610_Cave_bear_dust.wiff", NativeID:"sample=1 period=1 cycle=2384 experiment=6"
GEVGPAGPNGFAGPAGAAGQPGAK	9|Deamidated|20|Deamidated	240610_Cave_bear_dust.14924.14924. File:"240610_Cave_bear_dust.wiff", NativeID:"sample=1 period=1 cycle=1985 experiment=8"
GAPGPDGNNGAQGPPGPQGVQGGK	5|Oxidation|8|Deamidated|12|Deamidated|15|Oxidation	240610_Cave_bear_dust.3937.3937. File:"240610_Cave_bear_dust.wiff", NativeID:"sample=1 period=1 cycle=1716 experiment=40"
PGPQGFQGPAGEPGEPGQTGPAGAR	1|Oxidation|3|Oxidation|13|Oxidation|16|Oxidation|18|Deamidated	240610_Cave_bear_dust.10210.10210. File:"240610_Cave_bear_dust.wiff", NativeID:"sample=1 period=1 cycle=1870 experiment=9"
~GSDGSVGPVGPAGPLGSAGPPGFPGAPGPK	21|Oxidation|27|Oxidation	240610_Cave_bear_dust.24625.24625. File:"240610_Cave_bear_dust.wiff", NativeID:"sample=1 period=1 cycle=2226 experiment=16"
PPGTPGPQGLLGAPGILGLPGSR	2|Oxidation|5|Oxidation|7|Oxidation|14|Oxidation|20|Oxidation	240610_Cave_bear_dust.36406.36406. File:"240610_Cave_bear_dust.wiff", NativeID:"sample=1 period=1 cycle=2525 experiment=11"
PGSPGNVGPAGK	1|Oxidation|6|Deamidated	240610_Cave_bear_dust.7224.7224. File:"240610_Cave_bear_dust.wiff", NativeID:"sample=1 period=1 cycle=1797 experiment=6"
GFPGSPGNVGPAGK	3|Oxidation|6|Oxidation|8|Deamidated	240610_Cave_bear_dust.5554.5554. File:"240610_Cave_bear_dust.wiff", NativeID:"sample=1 period=1 cycle=1756 experiment=17"
SGEKGHAGLAGAR		240610_Cave_bear_dust.1158.1158. File:"240610_Cave_bear_dust.wiff", NativeID:"sample=1 period=1 cycle=1647 experiment=6"
GEIGPVGNPGPSGPAGPR		240610_Cave_bear_dust.10722.10722. File:"240610_Cave_bear_dust.wiff", NativeID:"sample=1 period=1 cycle=1882 experiment=29"
XP_016069695.1 PREDICTED: collagen alpha-2(V) chain [Miniopterus natalensis]
GLTGNPGVQGPEGK	5|Deamidated|6|Oxidation	240610_Cave_bear_dust.5190.5190. File:"240610_Cave_bear_dust.wiff", NativeID:"sample=1 period=1 cycle=1747 experiment=22"
EGNPGPLGPIGPPGVR	3|Deamidated|12|Oxidation|13|Oxidation	240610_Cave_bear_dust.16577.16577. File:"240610_Cave_bear_dust.wiff", NativeID:"sample=1 period=1 cycle=2025 experiment=21"
GTQGPPGATGFPGSAGR	3|Deamidated|6|Oxidation|12|Oxidation	240610_Cave_bear_dust.6380.6380. File:"240610_Cave_bear_dust.wiff", NativeID:"sample=1 period=1 cycle=1776 experiment=23"
Taxonomic match: Sus scrofa Average Score= [0.5415462]
Containing these species:Sus scrofa
XP_020930353.1 collagen alpha-2(V) chain isoform X1 [Sus scrofa]
GLTGNPGVQGPEGK	5|Deamidated|6|Oxidation	240610_Cave_bear_dust.5190.5190. File:"240610_Cave_bear_dust.wiff", NativeID:"sample=1 period=1 cycle=1747 experiment=22"
GDPGTVGPPGPMGER	3|Oxidation|11|Oxidation|12|Oxidation	240610_Cave_bear_dust.3601.3601. File:"240610_Cave_bear_dust.wiff", NativeID:"sample=1 period=1 cycle=1708 experiment=32"
GTQGPPGATGFPGSAGR	3|Deamidated|6|Oxidation|12|Oxidation	240610_Cave_bear_dust.6380.6380. File:"240610_Cave_bear_dust.wiff", NativeID:"sample=1 period=1 cycle=1776 experiment=23"
XP_001929407.6 LOW QUALITY PROTEIN: collagen alpha-1(XI) chain [Sus scrofa]
GPPGPPGK	3|Oxidation|6|Oxidation	240610_Cave_bear_dust.972.972. File:"240610_Cave_bear_dust.wiff", NativeID:"sample=1 period=1 cycle=1638 experiment=2"
GPPGPMGPPGL	3|Oxidation|6|Oxidation|9|Oxidation	240610_Cave_bear_dust.12622.12622. File:"240610_Cave_bear_dust.wiff", NativeID:"sample=1 period=1 cycle=1929 experiment=2"
XP_020922812.1 collagen alpha-1(I) chain isoform X1 [Sus scrofa]
GPPGPPGK	3|Oxidation|6|Oxidation	240610_Cave_bear_dust.972.972. File:"240610_Cave_bear_dust.wiff", NativeID:"sample=1 period=1 cycle=1638 experiment=2"
GPPGATGFPGAAGR	3|Oxidation|9|Oxidation	240610_Cave_bear_dust.6121.6121. File:"240610_Cave_bear_dust.wiff", NativeID:"sample=1 period=1 cycle=1770 experiment=10"
GAAGEPGK		240610_Cave_bear_dust.929.929. File:"240610_Cave_bear_dust.wiff", NativeID:"sample=1 period=1 cycle=1634 experiment=2"
GAAGLPGPK	6|Oxidation	240610_Cave_bear_dust.3655.3655. File:"240610_Cave_bear_dust.wiff", NativeID:"sample=1 period=1 cycle=1710 experiment=4"
FSGLDGAK		240610_Cave_bear_dust.7179.7179. File:"240610_Cave_bear_dust.wiff", NativeID:"sample=1 period=1 cycle=1796 experiment=2"
GPAGPQGPR		240610_Cave_bear_dust.2015.2015. File:"240610_Cave_bear_dust.wiff", NativeID:"sample=1 period=1 cycle=1670 experiment=4"
GFSGLDGAK		240610_Cave_bear_dust.10408.10408. File:"240610_Cave_bear_dust.wiff", NativeID:"sample=1 period=1 cycle=1875 experiment=2"
GSEGPQGVR		240610_Cave_bear_dust.2020.2020. File:"240610_Cave_bear_dust.wiff", NativeID:"sample=1 period=1 cycle=1670 experiment=9"
GPPGAVGPAGK		240610_Cave_bear_dust.3532.3532. File:"240610_Cave_bear_dust.wiff", NativeID:"sample=1 period=1 cycle=1707 experiment=4"
~GAPGPVGPAGK		240610_Cave_bear_dust.3532.3532. File:"240610_Cave_bear_dust.wiff", NativeID:"sample=1 period=1 cycle=1707 experiment=4"
PGEAGLPGAK	1|Oxidation|7|Oxidation	240610_Cave_bear_dust.3291.3291. File:"240610_Cave_bear_dust.wiff", NativeID:"sample=1 period=1 cycle=1701 experiment=9"
GVVGLPGQRG	6|Oxidation|8|Deamidated	240610_Cave_bear_dust.8207.8207. File:"240610_Cave_bear_dust.wiff", NativeID:"sample=1 period=1 cycle=1821 experiment=5"
GLTGPIGPPGP	9|Oxidation	240610_Cave_bear_dust.19634.19634. File:"240610_Cave_bear_dust.wiff", NativeID:"sample=1 period=1 cycle=2100 experiment=3"
DLGAPGPSGAR	5|Oxidation	240610_Cave_bear_dust.3751.3751. File:"240610_Cave_bear_dust.wiff", NativeID:"sample=1 period=1 cycle=1712 experiment=18"
GEPGPPGPAGF	3|Oxidation|6|Oxidation	240610_Cave_bear_dust.14222.14222. File:"240610_Cave_bear_dust.wiff", NativeID:"sample=1 period=1 cycle=1968 experiment=3"
GLPGTAGLPGM	3|Oxidation|9|Oxidation|11|Oxidation	240610_Cave_bear_dust.11233.11233. File:"240610_Cave_bear_dust.wiff", NativeID:"sample=1 period=1 cycle=1895 experiment=7"
GPPGPMGPPGL	3|Oxidation|6|Oxidation|9|Oxidation	240610_Cave_bear_dust.12622.12622. File:"240610_Cave_bear_dust.wiff", NativeID:"sample=1 period=1 cycle=1929 experiment=2"
PGPPGAVGPAGK	1|Oxidation|4|Oxidation	240610_Cave_bear_dust.4891.4891. File:"240610_Cave_bear_dust.wiff", NativeID:"sample=1 period=1 cycle=1740 experiment=10"
~PGAPGPVGPAGK	1|Oxidation|4|Oxidation	240610_Cave_bear_dust.4891.4891. File:"240610_Cave_bear_dust.wiff", NativeID:"sample=1 period=1 cycle=1740 experiment=10"
IAGAPGFPGAR	5|Oxidation|8|Oxidation	240610_Cave_bear_dust.7920.7920. File:"240610_Cave_bear_dust.wiff", NativeID:"sample=1 period=1 cycle=1814 experiment=5"
GFPGLPGPSGE	3|Oxidation|6|Oxidation	240610_Cave_bear_dust.18281.18281. File:"240610_Cave_bear_dust.wiff", NativeID:"sample=1 period=1 cycle=2067 experiment=3"
GLTGPIGPPGPA	9|Oxidation	240610_Cave_bear_dust.18612.18612. File:"240610_Cave_bear_dust.wiff", NativeID:"sample=1 period=1 cycle=2075 experiment=6"
GLTGSPGSPGPD	6|Oxidation|9|Oxidation	240610_Cave_bear_dust.4564.4564. File:"240610_Cave_bear_dust.wiff", NativeID:"sample=1 period=1 cycle=1732 experiment=11"
GPPGPMGPPGLA	5|Oxidation|6|Oxidation	240610_Cave_bear_dust.13688.13688. File:"240610_Cave_bear_dust.wiff", NativeID:"sample=1 period=1 cycle=1955 experiment=2"
TPGPQGIAGQR	5|Deamidated|10|Deamidated	240610_Cave_bear_dust.6284.6284. File:"240610_Cave_bear_dust.wiff", NativeID:"sample=1 period=1 cycle=1774 experiment=9"
GVQGPPGPAGPR	3|Deamidated	240610_Cave_bear_dust.5501.5501. File:"240610_Cave_bear_dust.wiff", NativeID:"sample=1 period=1 cycle=1755 experiment=5"
GIAGAPGFPGAR	6|Oxidation|9|Oxidation	240610_Cave_bear_dust.9510.9510. File:"240610_Cave_bear_dust.wiff", NativeID:"sample=1 period=1 cycle=1853 experiment=6"
GLTGPIGPPGPAG	9|Oxidation	240610_Cave_bear_dust.17668.17668. File:"240610_Cave_bear_dust.wiff", NativeID:"sample=1 period=1 cycle=2052 experiment=5"
QAGVMGFPGPK	1|Deamidated|5|Oxidation|10|Oxidation	240610_Cave_bear_dust.8695.8695. File:"240610_Cave_bear_dust.wiff", NativeID:"sample=1 period=1 cycle=1833 experiment=11"
PGLPGPSGEPGK	1|Oxidation|4|Oxidation	240610_Cave_bear_dust.13976.13976. File:"240610_Cave_bear_dust.wiff", NativeID:"sample=1 period=1 cycle=1962 experiment=3"
TGPPGPAGQDGR	4|Oxidation|9|Deamidated	240610_Cave_bear_dust.2276.2276. File:"240610_Cave_bear_dust.wiff", NativeID:"sample=1 period=1 cycle=1676 experiment=19"
GLPGTAGLPGMK	3|Oxidation|9|Oxidation|11|Oxidation	240610_Cave_bear_dust.7761.7761. File:"240610_Cave_bear_dust.wiff", NativeID:"sample=1 period=1 cycle=1810 experiment=10"
GVPGPPGAVGPAGK		240610_Cave_bear_dust.8651.8651. File:"240610_Cave_bear_dust.wiff", NativeID:"sample=1 period=1 cycle=1832 experiment=8"
GQAGVMGFPGPK	6|Oxidation|11|Oxidation	240610_Cave_bear_dust.7923.7923. File:"240610_Cave_bear_dust.wiff", NativeID:"sample=1 period=1 cycle=1814 experiment=8"
GLTGPIGPPGPAGA	9|Oxidation	240610_Cave_bear_dust.19188.19188. File:"240610_Cave_bear_dust.wiff", NativeID:"sample=1 period=1 cycle=2089 experiment=8"
SGPQGPSGPPGPK	4|Deamidated|10|Oxidation	240610_Cave_bear_dust.2977.2977. File:"240610_Cave_bear_dust.wiff", NativeID:"sample=1 period=1 cycle=1693 experiment=23"
GFSGLQGPPGPPG	9|Oxidation|12|Oxidation	240610_Cave_bear_dust.14674.14674. File:"240610_Cave_bear_dust.wiff", NativeID:"sample=1 period=1 cycle=1979 experiment=4"
GLPGTAGLPGMKG	3|Oxidation|9|Oxidation|11|Oxidation	240610_Cave_bear_dust.7515.7515. File:"240610_Cave_bear_dust.wiff", NativeID:"sample=1 period=1 cycle=1804 experiment=10"
GEPGPPGPAGAAGPA	3|Oxidation|6|Oxidation	240610_Cave_bear_dust.5837.5837. File:"240610_Cave_bear_dust.wiff", NativeID:"sample=1 period=1 cycle=1763 experiment=13"
GLTGSPGSPGPDGK	6|Oxidation	240610_Cave_bear_dust.3513.3513. File:"240610_Cave_bear_dust.wiff", NativeID:"sample=1 period=1 cycle=1706 experiment=26"
GDKGETGEQGDR	9|Deamidated	240610_Cave_bear_dust.884.884. File:"240610_Cave_bear_dust.wiff", NativeID:"sample=1 period=1 cycle=1628 experiment=16"
ISVPGPMGPSGPR	7|Oxidation	240610_Cave_bear_dust.10332.10332. File:"240610_Cave_bear_dust.wiff", NativeID:"sample=1 period=1 cycle=1873 experiment=8"
PSGPQGPSGPPGPK	5|Deamidated|11|Oxidation	240610_Cave_bear_dust.3349.3349. File:"240610_Cave_bear_dust.wiff", NativeID:"sample=1 period=1 cycle=1702 experiment=26"
GEPGPPGPAGAAGPAG	3|Oxidation|6|Oxidation	240610_Cave_bear_dust.5673.5673. File:"240610_Cave_bear_dust.wiff", NativeID:"sample=1 period=1 cycle=1759 experiment=13"
GLPGPPGAPGPQGF	3|Oxidation|6|Oxidation|9|Oxidation	240610_Cave_bear_dust.17631.17631. File:"240610_Cave_bear_dust.wiff", NativeID:"sample=1 period=1 cycle=2051 experiment=9"
GFPGLPGPSGEPGK	6|Oxidation	240610_Cave_bear_dust.16688.16688. File:"240610_Cave_bear_dust.wiff", NativeID:"sample=1 period=1 cycle=2028 experiment=9"
GEQGPSGASGPAGPR		240610_Cave_bear_dust.2819.2819. File:"240610_Cave_bear_dust.wiff", NativeID:"sample=1 period=1 cycle=1689 experiment=29"
GISVPGPMGPSGPR	8|Oxidation	240610_Cave_bear_dust.11074.11074. File:"240610_Cave_bear_dust.wiff", NativeID:"sample=1 period=1 cycle=1891 experiment=12"
GPSGPQGPSGPPGPK	12|Oxidation	240610_Cave_bear_dust.3141.3141. File:"240610_Cave_bear_dust.wiff", NativeID:"sample=1 period=1 cycle=1697 experiment=23"
GDAGPPGPAGPTGPPG	6|Oxidation|15|Oxidation	240610_Cave_bear_dust.5436.5436. File:"240610_Cave_bear_dust.wiff", NativeID:"sample=1 period=1 cycle=1753 experiment=22"
EAGRPGEAGLPGAK	5|Oxidation|11|Oxidation	240610_Cave_bear_dust.2634.2634. File:"240610_Cave_bear_dust.wiff", NativeID:"sample=1 period=1 cycle=1685 experiment=8"
EPGEPGASGPMGPR	2|Oxidation|5|Oxidation|11|Oxidation	240610_Cave_bear_dust.2412.2412. File:"240610_Cave_bear_dust.wiff", NativeID:"sample=1 period=1 cycle=1679 experiment=32"
GPPGPMGPPGLAGPPG	3|Oxidation|6|Oxidation|14|Oxidation	240610_Cave_bear_dust.13163.13163. File:"240610_Cave_bear_dust.wiff", NativeID:"sample=1 period=1 cycle=1942 experiment=10"
GEPGPPGPAGAAGPAGN	3|Oxidation|6|Oxidation	240610_Cave_bear_dust.4829.4829. File:"240610_Cave_bear_dust.wiff", NativeID:"sample=1 period=1 cycle=1738 experiment=30"
GEPGPPGPAGFAGPPG	3|Oxidation|6|Oxidation|15|Oxidation	240610_Cave_bear_dust.12552.12552. File:"240610_Cave_bear_dust.wiff", NativeID:"sample=1 period=1 cycle=1927 experiment=14"
MGPPGLAGPPGESGR	1|Oxidation|10|Oxidation	240610_Cave_bear_dust.7282.7282. File:"240610_Cave_bear_dust.wiff", NativeID:"sample=1 period=1 cycle=1798 experiment=23"
TGPAGPPGFPGAVGAK	7|Oxidation|10|Oxidation	240610_Cave_bear_dust.10753.10753. File:"240610_Cave_bear_dust.wiff", NativeID:"sample=1 period=1 cycle=1883 experiment=19"
SQGAPGLQGMPGER	2|Deamidated|5|Oxidation|8|Deamidated|10|Oxidation|11|Oxidation	240610_Cave_bear_dust.3805.3805. File:"240610_Cave_bear_dust.wiff", NativeID:"sample=1 period=1 cycle=1713 experiment=31"
GAPGDRGEPGPPGPAG	3|Oxidation|9|Oxidation|12|Oxidation	240610_Cave_bear_dust.2498.2498. File:"240610_Cave_bear_dust.wiff", NativeID:"sample=1 period=1 cycle=1681 experiment=36"
GEPGEPGASGPMGPR	3|Oxidation|6|Oxidation|12|Oxidation	240610_Cave_bear_dust.2414.2414. File:"240610_Cave_bear_dust.wiff", NativeID:"sample=1 period=1 cycle=1679 experiment=34"
GSPGEAGRPGEAGLPG	3|Oxidation|9|Oxidation|15|Oxidation	240610_Cave_bear_dust.3724.3724. File:"240610_Cave_bear_dust.wiff", NativeID:"sample=1 period=1 cycle=1711 experiment=32"
PTGPAGPPGFPGAVGAK	8|Oxidation|11|Oxidation	240610_Cave_bear_dust.11614.11614. File:"240610_Cave_bear_dust.wiff", NativeID:"sample=1 period=1 cycle=1904 experiment=19"
GSEGPQGVRGEPGPPG	6|Deamidated|12|Oxidation|15|Oxidation	240610_Cave_bear_dust.3402.3402. File:"240610_Cave_bear_dust.wiff", NativeID:"sample=1 period=1 cycle=1703 experiment=38"
SPGEQGPSGASGPAGPR	2|Oxidation|5|Deamidated	240610_Cave_bear_dust.3239.3239. File:"240610_Cave_bear_dust.wiff", NativeID:"sample=1 period=1 cycle=1699 experiment=39"
GPPGPMGPPGLAGPPGE	3|Oxidation|5|Oxidation|14|Oxidation	240610_Cave_bear_dust.13945.13945. File:"240610_Cave_bear_dust.wiff", NativeID:"sample=1 period=1 cycle=1961 experiment=13"
DGLNGLPGPIGPPGPR	4|Deamidated|7|Oxidation|13|Oxidation	240610_Cave_bear_dust.21033.21033. File:"240610_Cave_bear_dust.wiff", NativeID:"sample=1 period=1 cycle=2134 experiment=8"
TGPPGPAGQDGRPGPPG	4|Oxidation|9|Deamidated|13|Oxidation|16|Oxidation	240610_Cave_bear_dust.2908.2908. File:"240610_Cave_bear_dust.wiff", NativeID:"sample=1 period=1 cycle=1691 experiment=36"
GPTGPAGPPGFPGAVGAK	9|Oxidation|12|Oxidation	240610_Cave_bear_dust.11904.11904. File:"240610_Cave_bear_dust.wiff", NativeID:"sample=1 period=1 cycle=1911 experiment=22"
GLTGPIGPPGPAGAPGDK	9|Oxidation	240610_Cave_bear_dust.13498.13498. File:"240610_Cave_bear_dust.wiff", NativeID:"sample=1 period=1 cycle=1950 experiment=17"
GANGAPGIAGAPGFPGAR	6|Oxidation|12|Oxidation|15|Oxidation	240610_Cave_bear_dust.10553.10553. File:"240610_Cave_bear_dust.wiff", NativeID:"sample=1 period=1 cycle=1878 experiment=24"
GEAGAQGPPGPAGPAGER	6|Deamidated|9|Oxidation	240610_Cave_bear_dust.4133.4133. File:"240610_Cave_bear_dust.wiff", NativeID:"sample=1 period=1 cycle=1721 experiment=31"
EQGVPGDLGAPGPSGAR	2|Deamidated|5|Oxidation|11|Oxidation	240610_Cave_bear_dust.6554.6554. File:"240610_Cave_bear_dust.wiff", NativeID:"sample=1 period=1 cycle=1780 experiment=33"
GPAGAPGTPGPQGIAGQR	6|Oxidation|17|Deamidated	240610_Cave_bear_dust.7290.7290. File:"240610_Cave_bear_dust.wiff", NativeID:"sample=1 period=1 cycle=1798 experiment=31"
NGDDGEAGKPGRPGER	10|Oxidation	240610_Cave_bear_dust.912.912. File:"240610_Cave_bear_dust.wiff", NativeID:"sample=1 period=1 cycle=1632 experiment=3"
GEPGPPGPAGAAGPAGNPGA	5|Oxidation|6|Oxidation|17|Deamidated|18|Oxidation	240610_Cave_bear_dust.5893.5893. File:"240610_Cave_bear_dust.wiff", NativeID:"sample=1 period=1 cycle=1764 experiment=28"
GLTGPIGPPGPAGAPGDKG	9|Oxidation|15|Oxidation	240610_Cave_bear_dust.11949.11949. File:"240610_Cave_bear_dust.wiff", NativeID:"sample=1 period=1 cycle=1912 experiment=26"
GEQGVPGDLGAPGPSGAR	3|Deamidated|6|Oxidation|14|Oxidation	240610_Cave_bear_dust.6594.6594. File:"240610_Cave_bear_dust.wiff", NativeID:"sample=1 period=1 cycle=1781 experiment=32"
GSPGEAGRPGEAGLPGAK	3|Oxidation|9|Oxidation|15|Oxidation	240610_Cave_bear_dust.2788.2788. File:"240610_Cave_bear_dust.wiff", NativeID:"sample=1 period=1 cycle=1688 experiment=39"
GPPGAPGAPGAPGPVGPAGK	3|Oxidation|6|Oxidation|9|Oxidation|12|Oxidation	240610_Cave_bear_dust.4299.4299. File:"240610_Cave_bear_dust.wiff", NativeID:"sample=1 period=1 cycle=1725 experiment=33"
DGEAGAQGPPGPAGPAGER		240610_Cave_bear_dust.5199.5199. File:"240610_Cave_bear_dust.wiff", NativeID:"sample=1 period=1 cycle=1747 experiment=31"
TGDAGPVGPPGPPGPPGPPG	10|Oxidation|15|Oxidation|16|Oxidation|19|Oxidation	240610_Cave_bear_dust.8110.8110. File:"240610_Cave_bear_dust.wiff", NativeID:"sample=1 period=1 cycle=1818 experiment=31"
GEPGSPGENGAPGQMGPR	6|Oxidation|9|Deamidated|12|Oxidation|14|Deamidated|15|Oxidation	240610_Cave_bear_dust.2584.2584. File:"240610_Cave_bear_dust.wiff", NativeID:"sample=1 period=1 cycle=1683 experiment=40"
PGEQGVPGDLGAPGPSGAR	1|Oxidation|4|Deamidated|7|Oxidation|13|Oxidation	240610_Cave_bear_dust.6721.6721. File:"240610_Cave_bear_dust.wiff", NativeID:"sample=1 period=1 cycle=1784 experiment=36"
GLTGPIGPPGPAGAPGDKGE	9|Oxidation|15|Oxidation	240610_Cave_bear_dust.12326.12326. File:"240610_Cave_bear_dust.wiff", NativeID:"sample=1 period=1 cycle=1921 experiment=34"
GPPGPMGPPGLAGPPGESGR	6|Oxidation	240610_Cave_bear_dust.12911.12911. File:"240610_Cave_bear_dust.wiff", NativeID:"sample=1 period=1 cycle=1936 experiment=4"
GNDGATGAAGPPGPTGPAGPPG	2|Deamidated|12|Oxidation|21|Oxidation	240610_Cave_bear_dust.6314.6314. File:"240610_Cave_bear_dust.wiff", NativeID:"sample=1 period=1 cycle=1774 experiment=39"
GPPGSPGEQGPSGASGPAGPR	3|Oxidation|6|Oxidation|9|Deamidated	240610_Cave_bear_dust.3690.3690. File:"240610_Cave_bear_dust.wiff", NativeID:"sample=1 period=1 cycle=1710 experiment=39"
TGDAGPVGPPGPPGPPGPPGPP	10|Oxidation|13|Oxidation|16|Oxidation	240610_Cave_bear_dust.14922.14922. File:"240610_Cave_bear_dust.wiff", NativeID:"sample=1 period=1 cycle=1985 experiment=6"
GAPGAPGSQGAPGLQGMPGER	3|Oxidation|6|Oxidation|9|Deamidated|12|Oxidation|15|Deamidated|17|Oxidation|18|Oxidation	240610_Cave_bear_dust.4466.4466. File:"240610_Cave_bear_dust.wiff", NativeID:"sample=1 period=1 cycle=1729 experiment=36"
GAPGDRGEPGPPGPAGFAGPPG	3|Oxidation|9|Oxidation|12|Oxidation|21|Oxidation	240610_Cave_bear_dust.9748.9748. File:"240610_Cave_bear_dust.wiff", NativeID:"sample=1 period=1 cycle=1858 experiment=39"
GPPGPMGPPGLAGPPGESGREG	3|Oxidation|6|Oxidation|15|Oxidation	240610_Cave_bear_dust.9871.9871. File:"240610_Cave_bear_dust.wiff", NativeID:"sample=1 period=1 cycle=1861 experiment=39"
TGDAGPVGPPGPPGPPGPPGPPS	10|Oxidation|13|Oxidation|16|Oxidation|19|Oxidation	240610_Cave_bear_dust.10403.10403. File:"240610_Cave_bear_dust.wiff", NativeID:"sample=1 period=1 cycle=1874 experiment=38"
TGPPGPAGQDGRPGPPGPPGAR	4|Oxidation|13|Oxidation|18|Oxidation|19|Oxidation	240610_Cave_bear_dust.2867.2867. File:"240610_Cave_bear_dust.wiff", NativeID:"sample=1 period=1 cycle=1690 experiment=36"
TGDAGPVGPPGPPGPPGPPGPPSG	10|Oxidation|13|Oxidation|18|Oxidation	240610_Cave_bear_dust.12124.12124. File:"240610_Cave_bear_dust.wiff", NativeID:"sample=1 period=1 cycle=1916 experiment=37"
GSPGADGPAGAPGTPGPQGIAGQR	12|Oxidation|23|Deamidated	240610_Cave_bear_dust.8825.8825. File:"240610_Cave_bear_dust.wiff", NativeID:"sample=1 period=1 cycle=1836 experiment=18"
GPPGPPGSPGEQGPSGASGPAGPR	3|Oxidation|6|Oxidation|9|Oxidation|12|Deamidated	240610_Cave_bear_dust.4498.4498. File:"240610_Cave_bear_dust.wiff", NativeID:"sample=1 period=1 cycle=1730 experiment=27"
GEPGPPGPAGFAGPPGADGQPGAK	3|Oxidation|6|Oxidation|15|Oxidation|20|Deamidated	240610_Cave_bear_dust.10501.10501. File:"240610_Cave_bear_dust.wiff", NativeID:"sample=1 period=1 cycle=1877 experiment=13"
TGDAGPVGPPGPPGPPGPPGPPSGG	10|Oxidation|13|Oxidation|16|Oxidation|19|Oxidation	240610_Cave_bear_dust.10056.10056. File:"240610_Cave_bear_dust.wiff", NativeID:"sample=1 period=1 cycle=1866 experiment=19"
DAGAPGAPGSQGAPGLQGMPGER	5|Oxidation|8|Oxidation|11|Deamidated|14|Oxidation|17|Deamidated|19|Oxidation|20|Oxidation	240610_Cave_bear_dust.5043.5043. File:"240610_Cave_bear_dust.wiff", NativeID:"sample=1 period=1 cycle=1743 experiment=39"
GSEGPQGVRGEPGPPGPAGAAGPAG	6|Deamidated|12|Oxidation|15|Oxidation	240610_Cave_bear_dust.6643.6643. File:"240610_Cave_bear_dust.wiff", NativeID:"sample=1 period=1 cycle=1782 experiment=40"
GDAGAPGAPGSQGAPGLQGMPGER	6|Oxidation|9|Oxidation|12|Deamidated|15|Oxidation|20|Oxidation|21|Oxidation	240610_Cave_bear_dust.4347.4347. File:"240610_Cave_bear_dust.wiff", NativeID:"sample=1 period=1 cycle=1726 experiment=40"
GATGAAGPPGPTGPAGPPGFPGAVGAK	9|Oxidation|17|Oxidation|21|Oxidation	240610_Cave_bear_dust.13766.13766. File:"240610_Cave_bear_dust.wiff", NativeID:"sample=1 period=1 cycle=1956 experiment=39"
TGDAGPVGPPGPPGPPGPPGPPSGGF	10|Oxidation|13|Oxidation|16|Oxidation|19|Oxidation	240610_Cave_bear_dust.20017.20017. File:"240610_Cave_bear_dust.wiff", NativeID:"sample=1 period=1 cycle=2109 experiment=17"
DGEAGAQGPPGPAGPAGERGEQGPAG	7|Deamidated|10|Oxidation|22|Deamidated	240610_Cave_bear_dust.6095.6095. File:"240610_Cave_bear_dust.wiff", NativeID:"sample=1 period=1 cycle=1769 experiment=25"
GPPGPPGKNGDDGEAGKPGRPGER	3|Oxidation|6|Oxidation|9|Deamidated|18|Oxidation	240610_Cave_bear_dust.1065.1065. File:"240610_Cave_bear_dust.wiff", NativeID:"sample=1 period=1 cycle=1642 experiment=11"
GNDGATGAAGPPGPTGPAGPPGFPGAVG	2|Deamidated|12|Oxidation|21|Oxidation|24|Oxidation	240610_Cave_bear_dust.18342.18342. File:"240610_Cave_bear_dust.wiff", NativeID:"sample=1 period=1 cycle=2068 experiment=23"
LQGPPGPPGSPGEQGPSGASGPAGPR	2|Deamidated|5|Oxidation|8|Oxidation|11|Oxidation|14|Deamidated	240610_Cave_bear_dust.7088.7088. File:"240610_Cave_bear_dust.wiff", NativeID:"sample=1 period=1 cycle=1793 experiment=34"
TGDAGPVGPPGPPGPPGPPGPPSGGFD	10|Oxidation|13|Oxidation|16|Oxidation|19|Oxidation	240610_Cave_bear_dust.17557.17557. File:"240610_Cave_bear_dust.wiff", NativeID:"sample=1 period=1 cycle=2049 experiment=17"
GLQGPPGPPGSPGEQGPSGASGPAGPR	3|Deamidated|6|Oxidation|9|Oxidation|12|Oxidation|15|Deamidated	240610_Cave_bear_dust.7944.7944. File:"240610_Cave_bear_dust.wiff", NativeID:"sample=1 period=1 cycle=1814 experiment=29"
GDAGPAGPKGEPGSPGENGAPGQMGPR	5|Oxidation|15|Oxidation|21|Oxidation|23|Deamidated|24|Oxidation	240610_Cave_bear_dust.2501.2501. File:"240610_Cave_bear_dust.wiff", NativeID:"sample=1 period=1 cycle=1681 experiment=39"
TGDAGPVGPPGPPGPPGPPGPPSGGFDF	10|Oxidation|13|Oxidation|16|Oxidation	240610_Cave_bear_dust.31880.31880. File:"240610_Cave_bear_dust.wiff", NativeID:"sample=1 period=1 cycle=2403 experiment=14"
GNDGATGAAGPPGPTGPAGPPGFPGAVGAK	12|Oxidation|21|Oxidation	240610_Cave_bear_dust.16924.16924. File:"240610_Cave_bear_dust.wiff", NativeID:"sample=1 period=1 cycle=2033 experiment=40"
GFSGLQGPPGPPGSPGEQGPSGASGPAGPR	9|Oxidation|15|Oxidation	240610_Cave_bear_dust.14983.14983. File:"240610_Cave_bear_dust.wiff", NativeID:"sample=1 period=1 cycle=1986 experiment=26"
GAPGDRGEPGPPGPAGFAGPPGADGQPGAK	3|Oxidation|9|Oxidation|12|Oxidation|21|Oxidation	240610_Cave_bear_dust.7950.7950. File:"240610_Cave_bear_dust.wiff", NativeID:"sample=1 period=1 cycle=1814 experiment=35"
GVPGPPGAVGPAGKDGEAGAQGPPGPAGPAGER	3|Oxidation|6|Oxidation|21|Deamidated|24|Oxidation	240610_Cave_bear_dust.7299.7299. File:"240610_Cave_bear_dust.wiff", NativeID:"sample=1 period=1 cycle=1798 experiment=40"
GEPGPPGPAGFAGPPGADGQPGAKGEPGDAGAK	3|Oxidation|6|Oxidation|14|Oxidation|20|Deamidated|27|Oxidation	240610_Cave_bear_dust.8197.8197. File:"240610_Cave_bear_dust.wiff", NativeID:"sample=1 period=1 cycle=1820 experiment=36"
GNDGATGAAGPPGPTGPAGPPGFPGAVGAKGEAGPQGAR	14|Oxidation|21|Oxidation|24|Oxidation|35|Oxidation|36|Deamidated	240610_Cave_bear_dust.11715.11715. File:"240610_Cave_bear_dust.wiff", NativeID:"sample=1 period=1 cycle=1906 experiment=38"
GEQGPAGSPGFQGLPGPAGPPGEAGKPGEQGVPGDLGAPGPSGAR	9|Oxidation|15|Oxidation|21|Oxidation|27|Oxidation|30|Deamidated|33|Oxidation|39|Oxidation	240610_Cave_bear_dust.15039.15039. File:"240610_Cave_bear_dust.wiff", NativeID:"sample=1 period=1 cycle=1987 experiment=41"
SAGPPGATGFPGAAGR	5|Oxidation|11|Oxidation	240610_Cave_bear_dust.6983.6983. File:"240610_Cave_bear_dust.wiff", NativeID:"sample=1 period=1 cycle=1791 experiment=11"
GSAGPPGATGFPGAAGR	6|Oxidation|12|Oxidation	240610_Cave_bear_dust.7695.7695. File:"240610_Cave_bear_dust.wiff", NativeID:"sample=1 period=1 cycle=1808 experiment=26"
GPPGSAGAPGKDGLNGLPGPIGPPGPR	3|Oxidation|9|Oxidation|15|Deamidated|18|Oxidation|23|Oxidation|24|Oxidation	240610_Cave_bear_dust.13623.13623. File:"240610_Cave_bear_dust.wiff", NativeID:"sample=1 period=1 cycle=1953 experiment=19"
NAGPPGPPGPAGK	1|Deamidated|5|Oxidation|8|Oxidation	240610_Cave_bear_dust.3180.3180. File:"240610_Cave_bear_dust.wiff", NativeID:"sample=1 period=1 cycle=1698 experiment=21"
GNAGPPGPPGPAGK	2|Deamidated|6|Oxidation|11|Oxidation	240610_Cave_bear_dust.2732.2732. File:"240610_Cave_bear_dust.wiff", NativeID:"sample=1 period=1 cycle=1687 experiment=24"
SGNAGPPGPPGPAGK	3|Deamidated|7|Oxidation|10|Oxidation	240610_Cave_bear_dust.2817.2817. File:"240610_Cave_bear_dust.wiff", NativeID:"sample=1 period=1 cycle=1689 experiment=27"
GPSGNAGPPGPPGPAGK	5|Deamidated|9|Oxidation|12|Oxidation	240610_Cave_bear_dust.3197.3197. File:"240610_Cave_bear_dust.wiff", NativeID:"sample=1 period=1 cycle=1698 experiment=38"
VGPPGPSGNAGPPGPPGPA	4|Oxidation|9|Deamidated|13|Oxidation|16|Oxidation	240610_Cave_bear_dust.8028.8028. File:"240610_Cave_bear_dust.wiff", NativeID:"sample=1 period=1 cycle=1816 experiment=31"
VGPPGPSGNAGPPGPPGPAGK	4|Oxidation|13|Oxidation|16|Oxidation	240610_Cave_bear_dust.4837.4837. File:"240610_Cave_bear_dust.wiff", NativeID:"sample=1 period=1 cycle=1738 experiment=38"
~GPPGSAGAPGK	3|Oxidation	240610_Cave_bear_dust.1006.1006. File:"240610_Cave_bear_dust.wiff", NativeID:"sample=1 period=1 cycle=1640 experiment=10"
NP_001014971.1 collagen alpha-1(V) chain precursor [Sus scrofa]
GPPGPPGK	3|Oxidation|6|Oxidation	240610_Cave_bear_dust.972.972. File:"240610_Cave_bear_dust.wiff", NativeID:"sample=1 period=1 cycle=1638 experiment=2"
GPPGPMGPPGL	3|Oxidation|6|Oxidation|9|Oxidation	240610_Cave_bear_dust.12622.12622. File:"240610_Cave_bear_dust.wiff", NativeID:"sample=1 period=1 cycle=1929 experiment=2"
GPAGPMGLTGR	6|Oxidation	240610_Cave_bear_dust.5664.5664. File:"240610_Cave_bear_dust.wiff", NativeID:"sample=1 period=1 cycle=1759 experiment=4"
GPAGAAGPIGIPGR	12|Oxidation	240610_Cave_bear_dust.10989.10989. File:"240610_Cave_bear_dust.wiff", NativeID:"sample=1 period=1 cycle=1889 experiment=9"
XP_020948270.1 LOW QUALITY PROTEIN: collagen alpha-1(II) chain [Sus scrofa]
GPPGPPGK	3|Oxidation|6|Oxidation	240610_Cave_bear_dust.972.972. File:"240610_Cave_bear_dust.wiff", NativeID:"sample=1 period=1 cycle=1638 experiment=2"
GPPGATGFPGAAGR	3|Oxidation|9|Oxidation	240610_Cave_bear_dust.6121.6121. File:"240610_Cave_bear_dust.wiff", NativeID:"sample=1 period=1 cycle=1770 experiment=10"
~GEAGAPGK		240610_Cave_bear_dust.929.929. File:"240610_Cave_bear_dust.wiff", NativeID:"sample=1 period=1 cycle=1634 experiment=2"
GLTGPIGPPGP	9|Oxidation	240610_Cave_bear_dust.19634.19634. File:"240610_Cave_bear_dust.wiff", NativeID:"sample=1 period=1 cycle=2100 experiment=3"
GFPGLPGPSGE	3|Oxidation|6|Oxidation	240610_Cave_bear_dust.18281.18281. File:"240610_Cave_bear_dust.wiff", NativeID:"sample=1 period=1 cycle=2067 experiment=3"
GLTGPIGPPGPA	9|Oxidation	240610_Cave_bear_dust.18612.18612. File:"240610_Cave_bear_dust.wiff", NativeID:"sample=1 period=1 cycle=2075 experiment=6"
GLTGPIGPPGPAG	9|Oxidation	240610_Cave_bear_dust.17668.17668. File:"240610_Cave_bear_dust.wiff", NativeID:"sample=1 period=1 cycle=2052 experiment=5"
PGLPGPSGEPGK	1|Oxidation|4|Oxidation	240610_Cave_bear_dust.13976.13976. File:"240610_Cave_bear_dust.wiff", NativeID:"sample=1 period=1 cycle=1962 experiment=3"
GLTGPIGPPGPAGA	9|Oxidation	240610_Cave_bear_dust.19188.19188. File:"240610_Cave_bear_dust.wiff", NativeID:"sample=1 period=1 cycle=2089 experiment=8"
GFPGLPGPSGEPGK	6|Oxidation	240610_Cave_bear_dust.16688.16688. File:"240610_Cave_bear_dust.wiff", NativeID:"sample=1 period=1 cycle=2028 experiment=9"
NP_001230584.1 collagen alpha-2(I) chain precursor [Sus scrofa]
GPPGPPGK	3|Oxidation|6|Oxidation	240610_Cave_bear_dust.972.972. File:"240610_Cave_bear_dust.wiff", NativeID:"sample=1 period=1 cycle=1638 experiment=2"
GHAGLAGAR		240610_Cave_bear_dust.1524.1524. File:"240610_Cave_bear_dust.wiff", NativeID:"sample=1 period=1 cycle=1658 experiment=3"
GVVGPQGAR		240610_Cave_bear_dust.3449.3449. File:"240610_Cave_bear_dust.wiff", NativeID:"sample=1 period=1 cycle=1705 experiment=3"
GPAGPSGPAGK		240610_Cave_bear_dust.1814.1814. File:"240610_Cave_bear_dust.wiff", NativeID:"sample=1 period=1 cycle=1665 experiment=8"
PGPIGPAGAR	1|Oxidation	240610_Cave_bear_dust.5048.5048. File:"240610_Cave_bear_dust.wiff", NativeID:"sample=1 period=1 cycle=1744 experiment=3"
GPMGLMGPR	3|Oxidation|6|Oxidation	240610_Cave_bear_dust.4522.4522. File:"240610_Cave_bear_dust.wiff", NativeID:"sample=1 period=1 cycle=1731 experiment=10"
GAPGAVGAPGPA	3|Oxidation|9|Oxidation	240610_Cave_bear_dust.4434.4434. File:"240610_Cave_bear_dust.wiff", NativeID:"sample=1 period=1 cycle=1729 experiment=4"
~AAGPAGPIGSR		240610_Cave_bear_dust.4312.4312. File:"240610_Cave_bear_dust.wiff", NativeID:"sample=1 period=1 cycle=1726 experiment=5"
GEVGPAGPNGF		240610_Cave_bear_dust.16559.16559. File:"240610_Cave_bear_dust.wiff", NativeID:"sample=1 period=1 cycle=2025 experiment=3"
PGTPGLPGFK	1|Oxidation|4|Oxidation|7|Oxidation	240610_Cave_bear_dust.19264.19264. File:"240610_Cave_bear_dust.wiff", NativeID:"sample=1 period=1 cycle=2091 experiment=2"
~GAAGPAGPIGSR		240610_Cave_bear_dust.4525.4525. File:"240610_Cave_bear_dust.wiff", NativeID:"sample=1 period=1 cycle=1731 experiment=13"
GEVGPAGPNGFA	9|Deamidated	240610_Cave_bear_dust.16107.16107. File:"240610_Cave_bear_dust.wiff", NativeID:"sample=1 period=1 cycle=2014 experiment=2"
AGPAGPAGPAGPR		240610_Cave_bear_dust.4196.4196. File:"240610_Cave_bear_dust.wiff", NativeID:"sample=1 period=1 cycle=1723 experiment=12"
GAPGAVGAPGPAGA	3|Oxidation|9|Oxidation	240610_Cave_bear_dust.5057.5057. File:"240610_Cave_bear_dust.wiff", NativeID:"sample=1 period=1 cycle=1744 experiment=12"
GEVGLPGVSGPV	6|Oxidation	240610_Cave_bear_dust.24489.24489. File:"240610_Cave_bear_dust.wiff", NativeID:"sample=1 period=1 cycle=2223 experiment=3"
~GPLGIAGPPGAR	9|Oxidation	240610_Cave_bear_dust.11521.11521. File:"240610_Cave_bear_dust.wiff", NativeID:"sample=1 period=1 cycle=1902 experiment=8"
GEVGPAGPNGFAG	9|Deamidated	240610_Cave_bear_dust.15943.15943. File:"240610_Cave_bear_dust.wiff", NativeID:"sample=1 period=1 cycle=2010 experiment=2"
GENGPVGPTGPVG	3|Deamidated	240610_Cave_bear_dust.11643.11643. File:"240610_Cave_bear_dust.wiff", NativeID:"sample=1 period=1 cycle=1905 experiment=7"
~GIPGEFGLPGPAG	3|Oxidation|9|Oxidation	240610_Cave_bear_dust.26540.26540. File:"240610_Cave_bear_dust.wiff", NativeID:"sample=1 period=1 cycle=2273 experiment=4"
GEPGNIGFPGPK	3|Oxidation|5|Deamidated|9|Oxidation	240610_Cave_bear_dust.10907.10907. File:"240610_Cave_bear_dust.wiff", NativeID:"sample=1 period=1 cycle=1887 experiment=9"
GFPGTPGLPGFK	3|Oxidation|9|Oxidation	240610_Cave_bear_dust.22769.22769. File:"240610_Cave_bear_dust.wiff", NativeID:"sample=1 period=1 cycle=2180 experiment=4"
RPGEPGLMGPR	2|Oxidation|5|Oxidation|8|Oxidation	240610_Cave_bear_dust.2836.2836. File:"240610_Cave_bear_dust.wiff", NativeID:"sample=1 period=1 cycle=1690 experiment=5"
~ESGAAGPAGPIGSR		240610_Cave_bear_dust.4696.4696. File:"240610_Cave_bear_dust.wiff", NativeID:"sample=1 period=1 cycle=1735 experiment=20"
GPPGATGFPGAAGR	3|Oxidation|9|Oxidation	240610_Cave_bear_dust.6121.6121. File:"240610_Cave_bear_dust.wiff", NativeID:"sample=1 period=1 cycle=1770 experiment=10"
PVGNPGPAGPAGPR	4|Deamidated|5|Oxidation	240610_Cave_bear_dust.4579.4579. File:"240610_Cave_bear_dust.wiff", NativeID:"sample=1 period=1 cycle=1732 experiment=26"
GEAGPAGPAGPAGPR		240610_Cave_bear_dust.4986.4986. File:"240610_Cave_bear_dust.wiff", NativeID:"sample=1 period=1 cycle=1742 experiment=23"
GRPGEPGLMGPR	3|Oxidation|6|Oxidation|9|Oxidation	240610_Cave_bear_dust.2797.2797. File:"240610_Cave_bear_dust.wiff", NativeID:"sample=1 period=1 cycle=1689 experiment=7"
GFAGPAGAAGQPGAK	11|Deamidated|12|Oxidation	240610_Cave_bear_dust.6007.6007. File:"240610_Cave_bear_dust.wiff", NativeID:"sample=1 period=1 cycle=1767 experiment=19"
GEVGPAGPNGFAGPA	9|Deamidated	240610_Cave_bear_dust.18863.18863. File:"240610_Cave_bear_dust.wiff", NativeID:"sample=1 period=1 cycle=2081 experiment=11"
LPGVAGAPGLPGPR	2|Oxidation|8|Oxidation|13|Oxidation	240610_Cave_bear_dust.12133.12133. File:"240610_Cave_bear_dust.wiff", NativeID:"sample=1 period=1 cycle=1917 experiment=5"
GPVGNPGPAGPAGPR	5|Deamidated|6|Oxidation	240610_Cave_bear_dust.5026.5026. File:"240610_Cave_bear_dust.wiff", NativeID:"sample=1 period=1 cycle=1743 experiment=22"
~GPPGESGAAGPAGPIG	3|Oxidation	240610_Cave_bear_dust.8862.8862. File:"240610_Cave_bear_dust.wiff", NativeID:"sample=1 period=1 cycle=1837 experiment=14"
GPNGDSGRPGEPGL	3|Deamidated|9|Oxidation|12|Oxidation	240610_Cave_bear_dust.4739.4739. File:"240610_Cave_bear_dust.wiff", NativeID:"sample=1 period=1 cycle=1736 experiment=22"
GEVGLPGVSGPVGPP	6|Oxidation|15|Oxidation	240610_Cave_bear_dust.22122.22122. File:"240610_Cave_bear_dust.wiff", NativeID:"sample=1 period=1 cycle=2164 experiment=13"
EPGEPGQTGPAGAR	2|Oxidation|5|Oxidation|7|Deamidated	240610_Cave_bear_dust.2247.2247. File:"240610_Cave_bear_dust.wiff", NativeID:"sample=1 period=1 cycle=1675 experiment=31"
~IPGEFGLPGPAGPR	2|Oxidation|10|Oxidation	240610_Cave_bear_dust.19801.19801. File:"240610_Cave_bear_dust.wiff", NativeID:"sample=1 period=1 cycle=2104 experiment=6"
GEVGLPGVSGPVGPPG	6|Oxidation|15|Oxidation	240610_Cave_bear_dust.20498.20498. File:"240610_Cave_bear_dust.wiff", NativeID:"sample=1 period=1 cycle=2121 experiment=6"
~PGESGAAGPAGPIGSR	1|Oxidation	240610_Cave_bear_dust.4948.4948. File:"240610_Cave_bear_dust.wiff", NativeID:"sample=1 period=1 cycle=1741 experiment=26"
GEPGEPGQTGPAGAR	3|Oxidation|6|Oxidation|8|Deamidated	240610_Cave_bear_dust.2250.2250. File:"240610_Cave_bear_dust.wiff", NativeID:"sample=1 period=1 cycle=1675 experiment=34"
GPKGENGPVGPTGPVG	2|Oxidation|6|Deamidated	240610_Cave_bear_dust.8187.8187. File:"240610_Cave_bear_dust.wiff", NativeID:"sample=1 period=1 cycle=1820 experiment=26"
~GIPGEFGLPGPAGPR	3|Oxidation|9|Oxidation	240610_Cave_bear_dust.21824.21824. File:"240610_Cave_bear_dust.wiff", NativeID:"sample=1 period=1 cycle=2157 experiment=2"
GDGGPPGATGFPGAAGR	12|Oxidation	240610_Cave_bear_dust.8618.8618. File:"240610_Cave_bear_dust.wiff", NativeID:"sample=1 period=1 cycle=1831 experiment=16"
AGEPGEPGQTGPAGAR	4|Oxidation|7|Oxidation|9|Deamidated	240610_Cave_bear_dust.2377.2377. File:"240610_Cave_bear_dust.wiff", NativeID:"sample=1 period=1 cycle=1678 experiment=38"
GEVGPAGPNGFAGPAGAA	9|Deamidated	240610_Cave_bear_dust.19766.19766. File:"240610_Cave_bear_dust.wiff", NativeID:"sample=1 period=1 cycle=2103 experiment=12"
GEVGLPGVSGPVGPPGN	6|Oxidation|15|Oxidation	240610_Cave_bear_dust.19604.19604. File:"240610_Cave_bear_dust.wiff", NativeID:"sample=1 period=1 cycle=2099 experiment=14"
GPNGDSGRPGEPGLMG	3|Deamidated|9|Oxidation|12|Oxidation|15|Oxidation	240610_Cave_bear_dust.3728.3728. File:"240610_Cave_bear_dust.wiff", NativeID:"sample=1 period=1 cycle=1711 experiment=36"
GEVGPAGPNGFAGPAGAAG	9|Deamidated	240610_Cave_bear_dust.18500.18500. File:"240610_Cave_bear_dust.wiff", NativeID:"sample=1 period=1 cycle=2072 experiment=17"
ELGPVGNPGPAGPAGPR	7|Deamidated|8|Oxidation	240610_Cave_bear_dust.11043.11043. File:"240610_Cave_bear_dust.wiff", NativeID:"sample=1 period=1 cycle=1890 experiment=22"
GAAGLPGVAGAPGLPGPR	6|Oxidation|12|Oxidation|17|Oxidation	240610_Cave_bear_dust.15247.15247. File:"240610_Cave_bear_dust.wiff", NativeID:"sample=1 period=1 cycle=1993 experiment=3"
~GPPGESGAAGPAGPIGSR	3|Oxidation	240610_Cave_bear_dust.5277.5277. File:"240610_Cave_bear_dust.wiff", NativeID:"sample=1 period=1 cycle=1749 experiment=27"
GELGPVGNPGPAGPAGPR		240610_Cave_bear_dust.12761.12761. File:"240610_Cave_bear_dust.wiff", NativeID:"sample=1 period=1 cycle=1932 experiment=18"
GPAGEPGEPGQTGPAGAR	6|Oxidation|9|Oxidation|11|Deamidated	240610_Cave_bear_dust.2952.2952. File:"240610_Cave_bear_dust.wiff", NativeID:"sample=1 period=1 cycle=1692 experiment=39"
EPGAPGENGTPGQTGAR	2|Oxidation|5|Oxidation|8|Deamidated|11|Oxidation|13|Deamidated	240610_Cave_bear_dust.1838.1838. File:"240610_Cave_bear_dust.wiff", NativeID:"sample=1 period=1 cycle=1665 experiment=32"
GEPGAPGENGTPGQTGAR	3|Oxidation|6|Oxidation|9|Deamidated|14|Deamidated	240610_Cave_bear_dust.2519.2519. File:"240610_Cave_bear_dust.wiff", NativeID:"sample=1 period=1 cycle=1682 experiment=16"
GEVGLPGVSGPVGPPGNPG	6|Oxidation|15|Oxidation|17|Deamidated|18|Oxidation	240610_Cave_bear_dust.19411.19411. File:"240610_Cave_bear_dust.wiff", NativeID:"sample=1 period=1 cycle=2094 experiment=26"
GHNGLDGLKGQPGAPGVK	3|Deamidated|11|Deamidated|12|Oxidation|15|Oxidation	240610_Cave_bear_dust.5253.5253. File:"240610_Cave_bear_dust.wiff", NativeID:"sample=1 period=1 cycle=1749 experiment=3"
GEVGLPGVSGPVGPPGNPGA	6|Oxidation|15|Oxidation|17|Deamidated|18|Oxidation	240610_Cave_bear_dust.20517.20517. File:"240610_Cave_bear_dust.wiff", NativeID:"sample=1 period=1 cycle=2121 experiment=25"
QGPAGEPGEPGQTGPAGAR	1|Deamidated|7|Oxidation|10|Oxidation|12|Deamidated	240610_Cave_bear_dust.3363.3363. File:"240610_Cave_bear_dust.wiff", NativeID:"sample=1 period=1 cycle=1702 experiment=40"
GPNGDSGRPGEPGLMGPR	3|Deamidated|9|Oxidation|12|Oxidation|15|Oxidation	240610_Cave_bear_dust.3512.3512. File:"240610_Cave_bear_dust.wiff", NativeID:"sample=1 period=1 cycle=1706 experiment=25"
GEVGPAGPNGFAGPAGAAGQPG	9|Deamidated|20|Deamidated|21|Oxidation	240610_Cave_bear_dust.17285.17285. File:"240610_Cave_bear_dust.wiff", NativeID:"sample=1 period=1 cycle=2042 experiment=32"
GEVGLPGVSGPVGPPGNPGAN	6|Oxidation|15|Oxidation|17|Deamidated|18|Oxidation|21|Deamidated	240610_Cave_bear_dust.19945.19945. File:"240610_Cave_bear_dust.wiff", NativeID:"sample=1 period=1 cycle=2107 experiment=27"
FQGPAGEPGEPGQTGPAGAR	2|Deamidated|8|Oxidation|11|Oxidation|13|Deamidated	240610_Cave_bear_dust.6521.6521. File:"240610_Cave_bear_dust.wiff", NativeID:"sample=1 period=1 cycle=1779 experiment=41"
VKGEPGAPGENGTPGQTGAR	5|Oxidation|8|Oxidation|11|Deamidated|14|Oxidation|16|Deamidated	240610_Cave_bear_dust.1513.1513. File:"240610_Cave_bear_dust.wiff", NativeID:"sample=1 period=1 cycle=1657 experiment=23"
GEVGLPGVSGPVGPPGNPGANG	6|Oxidation|15|Oxidation|17|Deamidated|18|Oxidation|21|Deamidated	240610_Cave_bear_dust.19215.19215. File:"240610_Cave_bear_dust.wiff", NativeID:"sample=1 period=1 cycle=2089 experiment=35"
GPSGPPGPDGNKGEPGVLGAPG	6|Oxidation|11|Deamidated|15|Oxidation|21|Oxidation	240610_Cave_bear_dust.7953.7953. File:"240610_Cave_bear_dust.wiff", NativeID:"sample=1 period=1 cycle=1814 experiment=38"
GSQGSQGPAGPPGPPGPPGPPGP	3|Deamidated|6|Deamidated|12|Oxidation|15|Oxidation|18|Oxidation|21|Oxidation	240610_Cave_bear_dust.8184.8184. File:"240610_Cave_bear_dust.wiff", NativeID:"sample=1 period=1 cycle=1820 experiment=23"
GEVGPAGPNGFAGPAGAAGQPGAK	9|Deamidated|20|Deamidated	240610_Cave_bear_dust.14924.14924. File:"240610_Cave_bear_dust.wiff", NativeID:"sample=1 period=1 cycle=1985 experiment=8"
GEVGLPGVSGPVGPPGNPGANGL	6|Oxidation|15|Oxidation|18|Oxidation|21|Deamidated	240610_Cave_bear_dust.27403.27403. File:"240610_Cave_bear_dust.wiff", NativeID:"sample=1 period=1 cycle=2294 experiment=6"
GSQGSQGPAGPPGPPGPPGPPGPS	3|Deamidated|6|Deamidated|12|Oxidation|15|Oxidation|18|Oxidation|21|Oxidation	240610_Cave_bear_dust.6642.6642. File:"240610_Cave_bear_dust.wiff", NativeID:"sample=1 period=1 cycle=1782 experiment=39"
GPSGPPGPDGNKGEPGVLGAPGTA	6|Oxidation|11|Deamidated|15|Oxidation|21|Oxidation	240610_Cave_bear_dust.9011.9011. File:"240610_Cave_bear_dust.wiff", NativeID:"sample=1 period=1 cycle=1840 experiment=40"
GSQGSQGPAGPPGPPGPPGPPGPSG	3|Deamidated|6|Deamidated|12|Oxidation|15|Oxidation|18|Oxidation	240610_Cave_bear_dust.8220.8220. File:"240610_Cave_bear_dust.wiff", NativeID:"sample=1 period=1 cycle=1821 experiment=18"
GAPGPDGNNGAQGPPGPQGVQGGK	5|Oxidation|8|Deamidated|12|Deamidated|15|Oxidation	240610_Cave_bear_dust.3937.3937. File:"240610_Cave_bear_dust.wiff", NativeID:"sample=1 period=1 cycle=1716 experiment=40"
GPSGPPGPDGNKGEPGVLGAPGTAG	6|Oxidation|11|Deamidated|15|Oxidation|21|Oxidation	240610_Cave_bear_dust.8448.8448. File:"240610_Cave_bear_dust.wiff", NativeID:"sample=1 period=1 cycle=1826 experiment=41"
GSQGSQGPAGPPGPPGPPGPPGPSGG	3|Deamidated|6|Deamidated|11|Oxidation|17|Oxidation|18|Oxidation|21|Oxidation	240610_Cave_bear_dust.6847.6847. File:"240610_Cave_bear_dust.wiff", NativeID:"sample=1 period=1 cycle=1787 experiment=39"
GSQGSQGPAGPPGPPGPPGPPGPSGGG	3|Deamidated|6|Deamidated|12|Oxidation|15|Oxidation|18|Oxidation	240610_Cave_bear_dust.7815.7815. File:"240610_Cave_bear_dust.wiff", NativeID:"sample=1 period=1 cycle=1811 experiment=23"
PGPQGFQGPAGEPGEPGQTGPAGAR	1|Oxidation|3|Oxidation|13|Oxidation|16|Oxidation|18|Deamidated	240610_Cave_bear_dust.10210.10210. File:"240610_Cave_bear_dust.wiff", NativeID:"sample=1 period=1 cycle=1870 experiment=9"
GPSGPPGPDGNKGEPGVLGAPGTAGPSG	6|Oxidation|11|Deamidated|15|Oxidation|21|Oxidation	240610_Cave_bear_dust.9176.9176. File:"240610_Cave_bear_dust.wiff", NativeID:"sample=1 period=1 cycle=1844 experiment=41"
PGSPGNVGPAGK	1|Oxidation|6|Deamidated	240610_Cave_bear_dust.7224.7224. File:"240610_Cave_bear_dust.wiff", NativeID:"sample=1 period=1 cycle=1797 experiment=6"
GFPGSPGNVGPAGK	3|Oxidation|6|Oxidation|8|Deamidated	240610_Cave_bear_dust.5554.5554. File:"240610_Cave_bear_dust.wiff", NativeID:"sample=1 period=1 cycle=1756 experiment=17"
PNGDSGRPGEPGLMGPRGFPGSPGNVGPAGK	2|Deamidated|8|Oxidation|11|Oxidation|14|Oxidation|16|Oxidation|23|Oxidation|25|Deamidated	240610_Cave_bear_dust.8707.8707. File:"240610_Cave_bear_dust.wiff", NativeID:"sample=1 period=1 cycle=1833 experiment=23"
GENGPVGPTGPVGAAGPAGPNGPPGPAGSR	11|Oxidation|17|Oxidation|24|Oxidation	240610_Cave_bear_dust.10476.10476. File:"240610_Cave_bear_dust.wiff", NativeID:"sample=1 period=1 cycle=1876 experiment=29"
Taxonomic match: Pteronotus parnellii mesoamericanus Average Score= [0.53965419]
Containing these species:Pteronotus parnellii mesoamericanus
XP_054419895.1 collagen alpha-2(I) chain [Pteronotus parnellii mesoamericanus]
GPPGPPGK	3|Oxidation|6|Oxidation	240610_Cave_bear_dust.972.972. File:"240610_Cave_bear_dust.wiff", NativeID:"sample=1 period=1 cycle=1638 experiment=2"
GVVGPQGAR		240610_Cave_bear_dust.3449.3449. File:"240610_Cave_bear_dust.wiff", NativeID:"sample=1 period=1 cycle=1705 experiment=3"
PGPIGPAGAR	1|Oxidation	240610_Cave_bear_dust.5048.5048. File:"240610_Cave_bear_dust.wiff", NativeID:"sample=1 period=1 cycle=1744 experiment=3"
GPMGLMGPR	3|Oxidation|6|Oxidation	240610_Cave_bear_dust.4522.4522. File:"240610_Cave_bear_dust.wiff", NativeID:"sample=1 period=1 cycle=1731 experiment=10"
PGILGLPGSR	1|Oxidation|7|Oxidation	240610_Cave_bear_dust.17870.17870. File:"240610_Cave_bear_dust.wiff", NativeID:"sample=1 period=1 cycle=2057 experiment=2"
GEVGPAGPNGF		240610_Cave_bear_dust.16559.16559. File:"240610_Cave_bear_dust.wiff", NativeID:"sample=1 period=1 cycle=2025 experiment=3"
PGTPGLPGFK	1|Oxidation|4|Oxidation|7|Oxidation	240610_Cave_bear_dust.19264.19264. File:"240610_Cave_bear_dust.wiff", NativeID:"sample=1 period=1 cycle=2091 experiment=2"
APGILGLPGSR	2|Oxidation|8|Oxidation	240610_Cave_bear_dust.17093.17093. File:"240610_Cave_bear_dust.wiff", NativeID:"sample=1 period=1 cycle=2038 experiment=4"
GEVGPAGPNGFA	9|Deamidated	240610_Cave_bear_dust.16107.16107. File:"240610_Cave_bear_dust.wiff", NativeID:"sample=1 period=1 cycle=2014 experiment=2"
GPLGISGPPGAR	9|Oxidation	240610_Cave_bear_dust.11521.11521. File:"240610_Cave_bear_dust.wiff", NativeID:"sample=1 period=1 cycle=1902 experiment=8"
GAPGILGLPGSR	3|Oxidation|9|Oxidation	240610_Cave_bear_dust.16686.16686. File:"240610_Cave_bear_dust.wiff", NativeID:"sample=1 period=1 cycle=2028 experiment=7"
GEVGPAGPNGFAG	9|Deamidated	240610_Cave_bear_dust.15943.15943. File:"240610_Cave_bear_dust.wiff", NativeID:"sample=1 period=1 cycle=2010 experiment=2"
GENGPVGPTGPVG	3|Deamidated	240610_Cave_bear_dust.11643.11643. File:"240610_Cave_bear_dust.wiff", NativeID:"sample=1 period=1 cycle=1905 experiment=7"
DGNPGNDGPPGR	3|Deamidated|4|Oxidation|6|Deamidated|10|Oxidation	240610_Cave_bear_dust.1226.1226. File:"240610_Cave_bear_dust.wiff", NativeID:"sample=1 period=1 cycle=1649 experiment=16"
GLPGEFGLPGPAG	3|Oxidation|9|Oxidation	240610_Cave_bear_dust.26540.26540. File:"240610_Cave_bear_dust.wiff", NativeID:"sample=1 period=1 cycle=2273 experiment=4"
GEPGNIGFPGPK	3|Oxidation|5|Deamidated|9|Oxidation	240610_Cave_bear_dust.10907.10907. File:"240610_Cave_bear_dust.wiff", NativeID:"sample=1 period=1 cycle=1887 experiment=9"
GFPGTPGLPGFK	3|Oxidation|9|Oxidation	240610_Cave_bear_dust.22769.22769. File:"240610_Cave_bear_dust.wiff", NativeID:"sample=1 period=1 cycle=2180 experiment=4"
RPGEPGLMGPR	2|Oxidation|5|Oxidation|8|Oxidation	240610_Cave_bear_dust.2836.2836. File:"240610_Cave_bear_dust.wiff", NativeID:"sample=1 period=1 cycle=1690 experiment=5"
GRPGEPGLMGPR	3|Oxidation|6|Oxidation|9|Oxidation	240610_Cave_bear_dust.2797.2797. File:"240610_Cave_bear_dust.wiff", NativeID:"sample=1 period=1 cycle=1689 experiment=7"
GFAGPAGAAGQPGAK	11|Deamidated|12|Oxidation	240610_Cave_bear_dust.6007.6007. File:"240610_Cave_bear_dust.wiff", NativeID:"sample=1 period=1 cycle=1767 experiment=19"
GEVGPAGPNGFAGPA	9|Deamidated	240610_Cave_bear_dust.18863.18863. File:"240610_Cave_bear_dust.wiff", NativeID:"sample=1 period=1 cycle=2081 experiment=11"
LPGVAGAPGLPGPR	2|Oxidation|8|Oxidation|13|Oxidation	240610_Cave_bear_dust.12133.12133. File:"240610_Cave_bear_dust.wiff", NativeID:"sample=1 period=1 cycle=1917 experiment=5"
~GSDGSVGPVGPAGPLG		240610_Cave_bear_dust.18907.18907. File:"240610_Cave_bear_dust.wiff", NativeID:"sample=1 period=1 cycle=2082 experiment=14"
EPGPLGISGPPGAR	2|Oxidation|11|Oxidation	240610_Cave_bear_dust.13083.13083. File:"240610_Cave_bear_dust.wiff", NativeID:"sample=1 period=1 cycle=1940 experiment=12"
GPNGDSGRPGEPGL	3|Deamidated|9|Oxidation|12|Oxidation	240610_Cave_bear_dust.4739.4739. File:"240610_Cave_bear_dust.wiff", NativeID:"sample=1 period=1 cycle=1736 experiment=22"
LLGAPGILGLPGSR	5|Oxidation|11|Oxidation	240610_Cave_bear_dust.31953.31953. File:"240610_Cave_bear_dust.wiff", NativeID:"sample=1 period=1 cycle=2405 experiment=5"
EPGEPGQTGPAGAR	2|Oxidation|5|Oxidation|7|Deamidated	240610_Cave_bear_dust.2247.2247. File:"240610_Cave_bear_dust.wiff", NativeID:"sample=1 period=1 cycle=1675 experiment=31"
PSGITGPPGPPGAAGK	8|Oxidation|11|Oxidation	240610_Cave_bear_dust.5354.5354. File:"240610_Cave_bear_dust.wiff", NativeID:"sample=1 period=1 cycle=1751 experiment=22"
LPGEFGLPGPAGPR	2|Oxidation|10|Oxidation	240610_Cave_bear_dust.19801.19801. File:"240610_Cave_bear_dust.wiff", NativeID:"sample=1 period=1 cycle=2104 experiment=6"
GLLGAPGILGLPGSR	6|Oxidation|12|Oxidation	240610_Cave_bear_dust.34611.34611. File:"240610_Cave_bear_dust.wiff", NativeID:"sample=1 period=1 cycle=2473 experiment=2"
GEPGEPGQTGPAGAR	3|Oxidation|6|Oxidation|8|Deamidated	240610_Cave_bear_dust.2250.2250. File:"240610_Cave_bear_dust.wiff", NativeID:"sample=1 period=1 cycle=1675 experiment=34"
GPKGENGPVGPTGPVG	2|Oxidation|6|Deamidated	240610_Cave_bear_dust.8187.8187. File:"240610_Cave_bear_dust.wiff", NativeID:"sample=1 period=1 cycle=1820 experiment=26"
GPSGITGPPGPPGAAGK	9|Oxidation|12|Oxidation	240610_Cave_bear_dust.5602.5602. File:"240610_Cave_bear_dust.wiff", NativeID:"sample=1 period=1 cycle=1757 experiment=24"
GLPGEFGLPGPAGPR	3|Oxidation|9|Oxidation	240610_Cave_bear_dust.21824.21824. File:"240610_Cave_bear_dust.wiff", NativeID:"sample=1 period=1 cycle=2157 experiment=2"
~GSDGSVGPVGPAGPLGSA		240610_Cave_bear_dust.18495.18495. File:"240610_Cave_bear_dust.wiff", NativeID:"sample=1 period=1 cycle=2072 experiment=12"
AGEPGEPGQTGPAGAR	4|Oxidation|7|Oxidation|9|Deamidated	240610_Cave_bear_dust.2377.2377. File:"240610_Cave_bear_dust.wiff", NativeID:"sample=1 period=1 cycle=1678 experiment=38"
GEVGPAGPNGFAGPAGAA	9|Deamidated	240610_Cave_bear_dust.19766.19766. File:"240610_Cave_bear_dust.wiff", NativeID:"sample=1 period=1 cycle=2103 experiment=12"
~GSDGSVGPVGPAGPLGSAG		240610_Cave_bear_dust.17105.17105. File:"240610_Cave_bear_dust.wiff", NativeID:"sample=1 period=1 cycle=2038 experiment=16"
QGLLGAPGILGLPGSR	1|Deamidated|7|Oxidation|13|Oxidation	240610_Cave_bear_dust.34969.34969. File:"240610_Cave_bear_dust.wiff", NativeID:"sample=1 period=1 cycle=2483 experiment=11"
GPNGDSGRPGEPGLMG	3|Deamidated|9|Oxidation|12|Oxidation|15|Oxidation	240610_Cave_bear_dust.3728.3728. File:"240610_Cave_bear_dust.wiff", NativeID:"sample=1 period=1 cycle=1711 experiment=36"
GEVGPAGPNGFAGPAGAAG	9|Deamidated	240610_Cave_bear_dust.18500.18500. File:"240610_Cave_bear_dust.wiff", NativeID:"sample=1 period=1 cycle=2072 experiment=17"
GAAGLPGVAGAPGLPGPR	6|Oxidation|12|Oxidation|17|Oxidation	240610_Cave_bear_dust.15247.15247. File:"240610_Cave_bear_dust.wiff", NativeID:"sample=1 period=1 cycle=1993 experiment=3"
PQGLLGAPGILGLPGSR	2|Deamidated|8|Oxidation|14|Oxidation	240610_Cave_bear_dust.35462.35462. File:"240610_Cave_bear_dust.wiff", NativeID:"sample=1 period=1 cycle=2496 experiment=13"
GPAGEPGEPGQTGPAGAR	6|Oxidation|9|Oxidation|11|Deamidated	240610_Cave_bear_dust.2952.2952. File:"240610_Cave_bear_dust.wiff", NativeID:"sample=1 period=1 cycle=1692 experiment=39"
PPGPSGITGPPGPPGAAGK	2|Oxidation|11|Oxidation|14|Oxidation	240610_Cave_bear_dust.6919.6919. File:"240610_Cave_bear_dust.wiff", NativeID:"sample=1 period=1 cycle=1789 experiment=29"
GPQGLLGAPGILGLPGSR	9|Oxidation|15|Oxidation	240610_Cave_bear_dust.34621.34621. File:"240610_Cave_bear_dust.wiff", NativeID:"sample=1 period=1 cycle=2473 experiment=12"
GPPGPSGITGPPGPPGAAGK	3|Oxidation|12|Oxidation|15|Oxidation	240610_Cave_bear_dust.7104.7104. File:"240610_Cave_bear_dust.wiff", NativeID:"sample=1 period=1 cycle=1794 experiment=9"
QGPAGEPGEPGQTGPAGAR	1|Deamidated|7|Oxidation|10|Oxidation|12|Deamidated	240610_Cave_bear_dust.3363.3363. File:"240610_Cave_bear_dust.wiff", NativeID:"sample=1 period=1 cycle=1702 experiment=40"
GPNGDSGRPGEPGLMGPR	3|Deamidated|9|Oxidation|12|Oxidation|15|Oxidation	240610_Cave_bear_dust.3512.3512. File:"240610_Cave_bear_dust.wiff", NativeID:"sample=1 period=1 cycle=1706 experiment=25"
~GSDGSVGPVGPAGPLGSAGPPG	21|Oxidation	240610_Cave_bear_dust.17284.17284. File:"240610_Cave_bear_dust.wiff", NativeID:"sample=1 period=1 cycle=2042 experiment=31"
TGPPGPSGITGPPGPPGAAGK	4|Oxidation|13|Oxidation|16|Oxidation	240610_Cave_bear_dust.7872.7872. File:"240610_Cave_bear_dust.wiff", NativeID:"sample=1 period=1 cycle=1812 experiment=39"
GEVGPAGPNGFAGPAGAAGQPG	9|Deamidated|20|Deamidated|21|Oxidation	240610_Cave_bear_dust.17285.17285. File:"240610_Cave_bear_dust.wiff", NativeID:"sample=1 period=1 cycle=2042 experiment=32"
FQGPAGEPGEPGQTGPAGAR	2|Deamidated|8|Oxidation|11|Oxidation|13|Deamidated	240610_Cave_bear_dust.6521.6521. File:"240610_Cave_bear_dust.wiff", NativeID:"sample=1 period=1 cycle=1779 experiment=41"
~GSDGSVGPVGPAGPLGSAGPPGF	21|Oxidation	240610_Cave_bear_dust.31093.31093. File:"240610_Cave_bear_dust.wiff", NativeID:"sample=1 period=1 cycle=2384 experiment=6"
GEVGPAGPNGFAGPAGAAGQPGAK	9|Deamidated|20|Deamidated	240610_Cave_bear_dust.14924.14924. File:"240610_Cave_bear_dust.wiff", NativeID:"sample=1 period=1 cycle=1985 experiment=8"
GAPGPDGNNGAQGPPGPQGVQGGK	5|Oxidation|8|Deamidated|12|Deamidated|15|Oxidation	240610_Cave_bear_dust.3937.3937. File:"240610_Cave_bear_dust.wiff", NativeID:"sample=1 period=1 cycle=1716 experiment=40"
PGPQGFQGPAGEPGEPGQTGPAGAR	1|Oxidation|3|Oxidation|13|Oxidation|16|Oxidation|18|Deamidated	240610_Cave_bear_dust.10210.10210. File:"240610_Cave_bear_dust.wiff", NativeID:"sample=1 period=1 cycle=1870 experiment=9"
~GSDGSVGPVGPAGPLGSAGPPGFPGAPGPK	21|Oxidation|27|Oxidation	240610_Cave_bear_dust.24625.24625. File:"240610_Cave_bear_dust.wiff", NativeID:"sample=1 period=1 cycle=2226 experiment=16"
PPGTPGPQGLLGAPGILGLPGSR	2|Oxidation|5|Oxidation|7|Oxidation|14|Oxidation|20|Oxidation	240610_Cave_bear_dust.36406.36406. File:"240610_Cave_bear_dust.wiff", NativeID:"sample=1 period=1 cycle=2525 experiment=11"
GEIGPVGNPGPSGPAGPR		240610_Cave_bear_dust.10722.10722. File:"240610_Cave_bear_dust.wiff", NativeID:"sample=1 period=1 cycle=1882 experiment=29"
XP_054446850.1 collagen alpha-1(II) chain [Pteronotus parnellii mesoamericanus]
GPPGPPGK	3|Oxidation|6|Oxidation	240610_Cave_bear_dust.972.972. File:"240610_Cave_bear_dust.wiff", NativeID:"sample=1 period=1 cycle=1638 experiment=2"
GPPGATGFPGAAGR	3|Oxidation|9|Oxidation	240610_Cave_bear_dust.6121.6121. File:"240610_Cave_bear_dust.wiff", NativeID:"sample=1 period=1 cycle=1770 experiment=10"
GLTGPIGPPGP	9|Oxidation	240610_Cave_bear_dust.19634.19634. File:"240610_Cave_bear_dust.wiff", NativeID:"sample=1 period=1 cycle=2100 experiment=3"
GFPGLPGPSGE	3|Oxidation|6|Oxidation	240610_Cave_bear_dust.18281.18281. File:"240610_Cave_bear_dust.wiff", NativeID:"sample=1 period=1 cycle=2067 experiment=3"
GLTGPIGPPGPA	9|Oxidation	240610_Cave_bear_dust.18612.18612. File:"240610_Cave_bear_dust.wiff", NativeID:"sample=1 period=1 cycle=2075 experiment=6"
GLTGPIGPPGPAG	9|Oxidation	240610_Cave_bear_dust.17668.17668. File:"240610_Cave_bear_dust.wiff", NativeID:"sample=1 period=1 cycle=2052 experiment=5"
PGLPGPSGEPGK	1|Oxidation|4|Oxidation	240610_Cave_bear_dust.13976.13976. File:"240610_Cave_bear_dust.wiff", NativeID:"sample=1 period=1 cycle=1962 experiment=3"
GLTGPIGPPGPAGA	9|Oxidation	240610_Cave_bear_dust.19188.19188. File:"240610_Cave_bear_dust.wiff", NativeID:"sample=1 period=1 cycle=2089 experiment=8"
GFPGLPGPSGEPGK	6|Oxidation	240610_Cave_bear_dust.16688.16688. File:"240610_Cave_bear_dust.wiff", NativeID:"sample=1 period=1 cycle=2028 experiment=9"
XP_054441495.1 collagen alpha-1(I) chain [Pteronotus parnellii mesoamericanus]
GPPGPPGK	3|Oxidation|6|Oxidation	240610_Cave_bear_dust.972.972. File:"240610_Cave_bear_dust.wiff", NativeID:"sample=1 period=1 cycle=1638 experiment=2"
GPPGATGFPGAAGR	3|Oxidation|9|Oxidation	240610_Cave_bear_dust.6121.6121. File:"240610_Cave_bear_dust.wiff", NativeID:"sample=1 period=1 cycle=1770 experiment=10"
GAAGEPGK		240610_Cave_bear_dust.929.929. File:"240610_Cave_bear_dust.wiff", NativeID:"sample=1 period=1 cycle=1634 experiment=2"
EGGKGPR		240610_Cave_bear_dust.653.653. File:"240610_Cave_bear_dust.wiff", NativeID:"sample=1 period=1 cycle=1459 experiment=4"
PIGPVGAR		240610_Cave_bear_dust.6605.6605. File:"240610_Cave_bear_dust.wiff", NativeID:"sample=1 period=1 cycle=1782 experiment=2"
GAAGLPGPK	6|Oxidation	240610_Cave_bear_dust.3655.3655. File:"240610_Cave_bear_dust.wiff", NativeID:"sample=1 period=1 cycle=1710 experiment=4"
FSGLDGAK		240610_Cave_bear_dust.7179.7179. File:"240610_Cave_bear_dust.wiff", NativeID:"sample=1 period=1 cycle=1796 experiment=2"
GPAGPQGPR		240610_Cave_bear_dust.2015.2015. File:"240610_Cave_bear_dust.wiff", NativeID:"sample=1 period=1 cycle=1670 experiment=4"
GFSGLDGAK		240610_Cave_bear_dust.10408.10408. File:"240610_Cave_bear_dust.wiff", NativeID:"sample=1 period=1 cycle=1875 experiment=2"
GSEGPQGVR		240610_Cave_bear_dust.2020.2020. File:"240610_Cave_bear_dust.wiff", NativeID:"sample=1 period=1 cycle=1670 experiment=9"
GPPGAVGPAGK		240610_Cave_bear_dust.3532.3532. File:"240610_Cave_bear_dust.wiff", NativeID:"sample=1 period=1 cycle=1707 experiment=4"
~GAPGPVGPAGK		240610_Cave_bear_dust.3532.3532. File:"240610_Cave_bear_dust.wiff", NativeID:"sample=1 period=1 cycle=1707 experiment=4"
PGEAGLPGAK	1|Oxidation|7|Oxidation	240610_Cave_bear_dust.3291.3291. File:"240610_Cave_bear_dust.wiff", NativeID:"sample=1 period=1 cycle=1701 experiment=9"
GVVGLPGQRG	6|Oxidation|8|Deamidated	240610_Cave_bear_dust.8207.8207. File:"240610_Cave_bear_dust.wiff", NativeID:"sample=1 period=1 cycle=1821 experiment=5"
GLTGPIGPPGP	9|Oxidation	240610_Cave_bear_dust.19634.19634. File:"240610_Cave_bear_dust.wiff", NativeID:"sample=1 period=1 cycle=2100 experiment=3"
PAGPIGPVGAR		240610_Cave_bear_dust.10165.10165. File:"240610_Cave_bear_dust.wiff", NativeID:"sample=1 period=1 cycle=1869 experiment=5"
DLGAPGPSGAR	5|Oxidation	240610_Cave_bear_dust.3751.3751. File:"240610_Cave_bear_dust.wiff", NativeID:"sample=1 period=1 cycle=1712 experiment=18"
GEPGPPGPAGF	3|Oxidation|6|Oxidation	240610_Cave_bear_dust.14222.14222. File:"240610_Cave_bear_dust.wiff", NativeID:"sample=1 period=1 cycle=1968 experiment=3"
GLPGTAGLPGM	3|Oxidation|9|Oxidation|11|Oxidation	240610_Cave_bear_dust.11233.11233. File:"240610_Cave_bear_dust.wiff", NativeID:"sample=1 period=1 cycle=1895 experiment=7"
PIGNVGAPGPK	4|Deamidated|10|Oxidation	240610_Cave_bear_dust.5628.5628. File:"240610_Cave_bear_dust.wiff", NativeID:"sample=1 period=1 cycle=1758 experiment=9"
GPPGPMGPPGL	3|Oxidation|6|Oxidation|9|Oxidation	240610_Cave_bear_dust.12622.12622. File:"240610_Cave_bear_dust.wiff", NativeID:"sample=1 period=1 cycle=1929 experiment=2"
PGPPGAVGPAGK	1|Oxidation|4|Oxidation	240610_Cave_bear_dust.4891.4891. File:"240610_Cave_bear_dust.wiff", NativeID:"sample=1 period=1 cycle=1740 experiment=10"
~PGAPGPVGPAGK	1|Oxidation|4|Oxidation	240610_Cave_bear_dust.4891.4891. File:"240610_Cave_bear_dust.wiff", NativeID:"sample=1 period=1 cycle=1740 experiment=10"
IAGAPGFPGAR	5|Oxidation|8|Oxidation	240610_Cave_bear_dust.7920.7920. File:"240610_Cave_bear_dust.wiff", NativeID:"sample=1 period=1 cycle=1814 experiment=5"
GFPGLPGPSGE	3|Oxidation|6|Oxidation	240610_Cave_bear_dust.18281.18281. File:"240610_Cave_bear_dust.wiff", NativeID:"sample=1 period=1 cycle=2067 experiment=3"
GPAGPIGPVGAR		240610_Cave_bear_dust.9794.9794. File:"240610_Cave_bear_dust.wiff", NativeID:"sample=1 period=1 cycle=1860 experiment=3"
GLTGPIGPPGPA	9|Oxidation	240610_Cave_bear_dust.18612.18612. File:"240610_Cave_bear_dust.wiff", NativeID:"sample=1 period=1 cycle=2075 experiment=6"
GLTGSPGSPGPD	6|Oxidation|9|Oxidation	240610_Cave_bear_dust.4564.4564. File:"240610_Cave_bear_dust.wiff", NativeID:"sample=1 period=1 cycle=1732 experiment=11"
GPPGPMGPPGLA	5|Oxidation|6|Oxidation	240610_Cave_bear_dust.13688.13688. File:"240610_Cave_bear_dust.wiff", NativeID:"sample=1 period=1 cycle=1955 experiment=2"
TPGPQGIAGQR	5|Deamidated|10|Deamidated	240610_Cave_bear_dust.6284.6284. File:"240610_Cave_bear_dust.wiff", NativeID:"sample=1 period=1 cycle=1774 experiment=9"
GVQGPPGPAGPR	3|Deamidated	240610_Cave_bear_dust.5501.5501. File:"240610_Cave_bear_dust.wiff", NativeID:"sample=1 period=1 cycle=1755 experiment=5"
GNSGEPGAPGNK	2|Deamidated|9|Oxidation|11|Deamidated	240610_Cave_bear_dust.1087.1087. File:"240610_Cave_bear_dust.wiff", NativeID:"sample=1 period=1 cycle=1644 experiment=12"
GIAGAPGFPGAR	6|Oxidation|9|Oxidation	240610_Cave_bear_dust.9510.9510. File:"240610_Cave_bear_dust.wiff", NativeID:"sample=1 period=1 cycle=1853 experiment=6"
GLTGPIGPPGPAG	9|Oxidation	240610_Cave_bear_dust.17668.17668. File:"240610_Cave_bear_dust.wiff", NativeID:"sample=1 period=1 cycle=2052 experiment=5"
AGPAGPIGPVGAR		240610_Cave_bear_dust.10576.10576. File:"240610_Cave_bear_dust.wiff", NativeID:"sample=1 period=1 cycle=1879 experiment=6"
QAGVMGFPGPK	1|Deamidated|5|Oxidation|10|Oxidation	240610_Cave_bear_dust.8695.8695. File:"240610_Cave_bear_dust.wiff", NativeID:"sample=1 period=1 cycle=1833 experiment=11"
PGLPGPSGEPGK	1|Oxidation|4|Oxidation	240610_Cave_bear_dust.13976.13976. File:"240610_Cave_bear_dust.wiff", NativeID:"sample=1 period=1 cycle=1962 experiment=3"
TGPPGPAGQDGR	4|Oxidation|9|Deamidated	240610_Cave_bear_dust.2276.2276. File:"240610_Cave_bear_dust.wiff", NativeID:"sample=1 period=1 cycle=1676 experiment=19"
EGSPGAEGSPGR	4|Oxidation|10|Oxidation	240610_Cave_bear_dust.915.915. File:"240610_Cave_bear_dust.wiff", NativeID:"sample=1 period=1 cycle=1632 experiment=6"
GLPGTAGLPGMK	3|Oxidation|9|Oxidation|11|Oxidation	240610_Cave_bear_dust.7761.7761. File:"240610_Cave_bear_dust.wiff", NativeID:"sample=1 period=1 cycle=1810 experiment=10"
GVPGPPGAVGPAGK		240610_Cave_bear_dust.8651.8651. File:"240610_Cave_bear_dust.wiff", NativeID:"sample=1 period=1 cycle=1832 experiment=8"
GQAGVMGFPGPK	6|Oxidation|11|Oxidation	240610_Cave_bear_dust.7923.7923. File:"240610_Cave_bear_dust.wiff", NativeID:"sample=1 period=1 cycle=1814 experiment=8"
GLTGPIGPPGPAGA	9|Oxidation	240610_Cave_bear_dust.19188.19188. File:"240610_Cave_bear_dust.wiff", NativeID:"sample=1 period=1 cycle=2089 experiment=8"
SGPQGPSGPPGPK	4|Deamidated|10|Oxidation	240610_Cave_bear_dust.2977.2977. File:"240610_Cave_bear_dust.wiff", NativeID:"sample=1 period=1 cycle=1693 experiment=23"
GETGPAGRPGEVG	9|Oxidation	240610_Cave_bear_dust.2857.2857. File:"240610_Cave_bear_dust.wiff", NativeID:"sample=1 period=1 cycle=1690 experiment=26"
GFSGLQGPPGPPG	9|Oxidation|12|Oxidation	240610_Cave_bear_dust.14674.14674. File:"240610_Cave_bear_dust.wiff", NativeID:"sample=1 period=1 cycle=1979 experiment=4"
GLPGTAGLPGMKG	3|Oxidation|9|Oxidation|11|Oxidation	240610_Cave_bear_dust.7515.7515. File:"240610_Cave_bear_dust.wiff", NativeID:"sample=1 period=1 cycle=1804 experiment=10"
PAGPAGPIGPVGAR		240610_Cave_bear_dust.11727.11727. File:"240610_Cave_bear_dust.wiff", NativeID:"sample=1 period=1 cycle=1907 experiment=9"
GEPGPPGPAGAAGPA	3|Oxidation|6|Oxidation	240610_Cave_bear_dust.5837.5837. File:"240610_Cave_bear_dust.wiff", NativeID:"sample=1 period=1 cycle=1763 experiment=13"
GLTGSPGSPGPDGK	6|Oxidation	240610_Cave_bear_dust.3513.3513. File:"240610_Cave_bear_dust.wiff", NativeID:"sample=1 period=1 cycle=1706 experiment=26"
GDKGETGEQGDR	9|Deamidated	240610_Cave_bear_dust.884.884. File:"240610_Cave_bear_dust.wiff", NativeID:"sample=1 period=1 cycle=1628 experiment=16"
GPAGPAGPIGPVGAR		240610_Cave_bear_dust.12175.12175. File:"240610_Cave_bear_dust.wiff", NativeID:"sample=1 period=1 cycle=1918 experiment=6"
PSGPQGPSGPPGPK	5|Deamidated|11|Oxidation	240610_Cave_bear_dust.3349.3349. File:"240610_Cave_bear_dust.wiff", NativeID:"sample=1 period=1 cycle=1702 experiment=26"
GEPGPPGPAGAAGPAG	3|Oxidation|6|Oxidation	240610_Cave_bear_dust.5673.5673. File:"240610_Cave_bear_dust.wiff", NativeID:"sample=1 period=1 cycle=1759 experiment=13"
GLPGPPGAPGPQGF	3|Oxidation|6|Oxidation|9|Oxidation	240610_Cave_bear_dust.17631.17631. File:"240610_Cave_bear_dust.wiff", NativeID:"sample=1 period=1 cycle=2051 experiment=9"
GIQGPPGPAGEEGK	3|Deamidated|6|Oxidation	240610_Cave_bear_dust.4944.4944. File:"240610_Cave_bear_dust.wiff", NativeID:"sample=1 period=1 cycle=1741 experiment=22"
GFPGLPGPSGEPGK	6|Oxidation	240610_Cave_bear_dust.16688.16688. File:"240610_Cave_bear_dust.wiff", NativeID:"sample=1 period=1 cycle=2028 experiment=9"
GEQGPSGASGPAGPR		240610_Cave_bear_dust.2819.2819. File:"240610_Cave_bear_dust.wiff", NativeID:"sample=1 period=1 cycle=1689 experiment=29"
GPSGPQGPSGPPGPK	12|Oxidation	240610_Cave_bear_dust.3141.3141. File:"240610_Cave_bear_dust.wiff", NativeID:"sample=1 period=1 cycle=1697 experiment=23"
GETGPAGPAGPIGPVG		240610_Cave_bear_dust.18949.18949. File:"240610_Cave_bear_dust.wiff", NativeID:"sample=1 period=1 cycle=2083 experiment=15"
EAGRPGEAGLPGAK	5|Oxidation|11|Oxidation	240610_Cave_bear_dust.2634.2634. File:"240610_Cave_bear_dust.wiff", NativeID:"sample=1 period=1 cycle=1685 experiment=8"
TGPAGPAGPIGPVGAR		240610_Cave_bear_dust.12961.12961. File:"240610_Cave_bear_dust.wiff", NativeID:"sample=1 period=1 cycle=1937 experiment=13"
GEVGPPGPPGPAGEK	6|Oxidation|9|Oxidation	240610_Cave_bear_dust.4211.4211. File:"240610_Cave_bear_dust.wiff", NativeID:"sample=1 period=1 cycle=1723 experiment=27"
GPPGPMGPPGLAGPPG	3|Oxidation|6|Oxidation|14|Oxidation	240610_Cave_bear_dust.13163.13163. File:"240610_Cave_bear_dust.wiff", NativeID:"sample=1 period=1 cycle=1942 experiment=10"
GETGPAGPAGPIGPVGA		240610_Cave_bear_dust.20090.20090. File:"240610_Cave_bear_dust.wiff", NativeID:"sample=1 period=1 cycle=2111 experiment=8"
GEPGPPGPAGAAGPAGN	3|Oxidation|6|Oxidation	240610_Cave_bear_dust.4829.4829. File:"240610_Cave_bear_dust.wiff", NativeID:"sample=1 period=1 cycle=1738 experiment=30"
GEPGPPGPAGFAGPPG	3|Oxidation|6|Oxidation|15|Oxidation	240610_Cave_bear_dust.12552.12552. File:"240610_Cave_bear_dust.wiff", NativeID:"sample=1 period=1 cycle=1927 experiment=14"
MGPPGLAGPPGESGR	1|Oxidation|10|Oxidation	240610_Cave_bear_dust.7282.7282. File:"240610_Cave_bear_dust.wiff", NativeID:"sample=1 period=1 cycle=1798 experiment=23"
TGPAGPPGFPGAVGAK	7|Oxidation|10|Oxidation	240610_Cave_bear_dust.10753.10753. File:"240610_Cave_bear_dust.wiff", NativeID:"sample=1 period=1 cycle=1883 experiment=19"
GAPGDRGEPGPPGPAG	3|Oxidation|9|Oxidation|12|Oxidation	240610_Cave_bear_dust.2498.2498. File:"240610_Cave_bear_dust.wiff", NativeID:"sample=1 period=1 cycle=1681 experiment=36"
GSPGEAGRPGEAGLPG	3|Oxidation|9|Oxidation|15|Oxidation	240610_Cave_bear_dust.3724.3724. File:"240610_Cave_bear_dust.wiff", NativeID:"sample=1 period=1 cycle=1711 experiment=32"
GETGPAGRPGEVGPPG	9|Oxidation|15|Oxidation	240610_Cave_bear_dust.3641.3641. File:"240610_Cave_bear_dust.wiff", NativeID:"sample=1 period=1 cycle=1709 experiment=31"
PGEVGPPGPPGPAGEK	1|Oxidation|7|Oxidation	240610_Cave_bear_dust.5604.5604. File:"240610_Cave_bear_dust.wiff", NativeID:"sample=1 period=1 cycle=1757 experiment=26"
ETGPAGPAGPIGPVGAR		240610_Cave_bear_dust.13459.13459. File:"240610_Cave_bear_dust.wiff", NativeID:"sample=1 period=1 cycle=1949 experiment=19"
PTGPAGPPGFPGAVGAK	8|Oxidation|11|Oxidation	240610_Cave_bear_dust.11614.11614. File:"240610_Cave_bear_dust.wiff", NativeID:"sample=1 period=1 cycle=1904 experiment=19"
GSEGPQGVRGEPGPPG	6|Deamidated|12|Oxidation|15|Oxidation	240610_Cave_bear_dust.3402.3402. File:"240610_Cave_bear_dust.wiff", NativeID:"sample=1 period=1 cycle=1703 experiment=38"
SPGEQGPSGASGPAGPR	2|Oxidation|5|Deamidated	240610_Cave_bear_dust.3239.3239. File:"240610_Cave_bear_dust.wiff", NativeID:"sample=1 period=1 cycle=1699 experiment=39"
GPPGPMGPPGLAGPPGE	3|Oxidation|5|Oxidation|14|Oxidation	240610_Cave_bear_dust.13945.13945. File:"240610_Cave_bear_dust.wiff", NativeID:"sample=1 period=1 cycle=1961 experiment=13"
GETGPAGPAGPIGPVGAR		240610_Cave_bear_dust.13525.13525. File:"240610_Cave_bear_dust.wiff", NativeID:"sample=1 period=1 cycle=1951 experiment=3"
TGPPGPAGQDGRPGPPG	4|Oxidation|9|Deamidated|13|Oxidation|16|Oxidation	240610_Cave_bear_dust.2908.2908. File:"240610_Cave_bear_dust.wiff", NativeID:"sample=1 period=1 cycle=1691 experiment=36"
GPTGPAGPPGFPGAVGAK	9|Oxidation|12|Oxidation	240610_Cave_bear_dust.11904.11904. File:"240610_Cave_bear_dust.wiff", NativeID:"sample=1 period=1 cycle=1911 experiment=22"
GLTGPIGPPGPAGAPGDK	9|Oxidation	240610_Cave_bear_dust.13498.13498. File:"240610_Cave_bear_dust.wiff", NativeID:"sample=1 period=1 cycle=1950 experiment=17"
GANGAPGIAGAPGFPGAR	6|Oxidation|12|Oxidation|15|Oxidation	240610_Cave_bear_dust.10553.10553. File:"240610_Cave_bear_dust.wiff", NativeID:"sample=1 period=1 cycle=1878 experiment=24"
GEAGAQGPPGPAGPAGER	6|Deamidated|9|Oxidation	240610_Cave_bear_dust.4133.4133. File:"240610_Cave_bear_dust.wiff", NativeID:"sample=1 period=1 cycle=1721 experiment=31"
EQGVPGDLGAPGPSGAR	2|Deamidated|5|Oxidation|11|Oxidation	240610_Cave_bear_dust.6554.6554. File:"240610_Cave_bear_dust.wiff", NativeID:"sample=1 period=1 cycle=1780 experiment=33"
GPAGAPGTPGPQGIAGQR	6|Oxidation|17|Deamidated	240610_Cave_bear_dust.7290.7290. File:"240610_Cave_bear_dust.wiff", NativeID:"sample=1 period=1 cycle=1798 experiment=31"
NGDDGEAGKPGRPGER	10|Oxidation	240610_Cave_bear_dust.912.912. File:"240610_Cave_bear_dust.wiff", NativeID:"sample=1 period=1 cycle=1632 experiment=3"
GEPGPPGPAGAAGPAGNPGA	5|Oxidation|6|Oxidation|17|Deamidated|18|Oxidation	240610_Cave_bear_dust.5893.5893. File:"240610_Cave_bear_dust.wiff", NativeID:"sample=1 period=1 cycle=1764 experiment=28"
GLTGPIGPPGPAGAPGDKG	9|Oxidation|15|Oxidation	240610_Cave_bear_dust.11949.11949. File:"240610_Cave_bear_dust.wiff", NativeID:"sample=1 period=1 cycle=1912 experiment=26"
GEQGVPGDLGAPGPSGAR	3|Deamidated|6|Oxidation|14|Oxidation	240610_Cave_bear_dust.6594.6594. File:"240610_Cave_bear_dust.wiff", NativeID:"sample=1 period=1 cycle=1781 experiment=32"
GSPGEAGRPGEAGLPGAK	3|Oxidation|9|Oxidation|15|Oxidation	240610_Cave_bear_dust.2788.2788. File:"240610_Cave_bear_dust.wiff", NativeID:"sample=1 period=1 cycle=1688 experiment=39"
GDRGETGPAGPPGAPGAPG	12|Oxidation|15|Oxidation|18|Oxidation	240610_Cave_bear_dust.3116.3116. File:"240610_Cave_bear_dust.wiff", NativeID:"sample=1 period=1 cycle=1696 experiment=39"
GPPGAPGAPGAPGPVGPAGK	3|Oxidation|6|Oxidation|9|Oxidation|12|Oxidation	240610_Cave_bear_dust.4299.4299. File:"240610_Cave_bear_dust.wiff", NativeID:"sample=1 period=1 cycle=1725 experiment=33"
DGEAGAQGPPGPAGPAGER		240610_Cave_bear_dust.5199.5199. File:"240610_Cave_bear_dust.wiff", NativeID:"sample=1 period=1 cycle=1747 experiment=31"
GETGPAGRPGEVGPPGPPG	9|Oxidation|15|Oxidation|18|Oxidation	240610_Cave_bear_dust.4380.4380. File:"240610_Cave_bear_dust.wiff", NativeID:"sample=1 period=1 cycle=1727 experiment=32"
TGDAGPVGPPGPPGPPGPPG	10|Oxidation|15|Oxidation|16|Oxidation|19|Oxidation	240610_Cave_bear_dust.8110.8110. File:"240610_Cave_bear_dust.wiff", NativeID:"sample=1 period=1 cycle=1818 experiment=31"
GEPGSPGENGAPGQMGPR	6|Oxidation|9|Deamidated|12|Oxidation|14|Deamidated|15|Oxidation	240610_Cave_bear_dust.2584.2584. File:"240610_Cave_bear_dust.wiff", NativeID:"sample=1 period=1 cycle=1683 experiment=40"
PGEQGVPGDLGAPGPSGAR	1|Oxidation|4|Deamidated|7|Oxidation|13|Oxidation	240610_Cave_bear_dust.6721.6721. File:"240610_Cave_bear_dust.wiff", NativeID:"sample=1 period=1 cycle=1784 experiment=36"
GLTGPIGPPGPAGAPGDKGE	9|Oxidation|15|Oxidation	240610_Cave_bear_dust.12326.12326. File:"240610_Cave_bear_dust.wiff", NativeID:"sample=1 period=1 cycle=1921 experiment=34"
GPPGPMGPPGLAGPPGESGR	6|Oxidation	240610_Cave_bear_dust.12911.12911. File:"240610_Cave_bear_dust.wiff", NativeID:"sample=1 period=1 cycle=1936 experiment=4"
GNDGATGAAGPPGPTGPAGPPG	2|Deamidated|12|Oxidation|21|Oxidation	240610_Cave_bear_dust.6314.6314. File:"240610_Cave_bear_dust.wiff", NativeID:"sample=1 period=1 cycle=1774 experiment=39"
DRGETGPAGPAGPIGPVGAR		240610_Cave_bear_dust.11317.11317. File:"240610_Cave_bear_dust.wiff", NativeID:"sample=1 period=1 cycle=1897 experiment=9"
GPPGSPGEQGPSGASGPAGPR	3|Oxidation|6|Oxidation|9|Deamidated	240610_Cave_bear_dust.3690.3690. File:"240610_Cave_bear_dust.wiff", NativeID:"sample=1 period=1 cycle=1710 experiment=39"
GETGPAGRPGEVGPPGPPGPA	9|Oxidation|15|Oxidation|18|Oxidation	240610_Cave_bear_dust.6107.6107. File:"240610_Cave_bear_dust.wiff", NativeID:"sample=1 period=1 cycle=1769 experiment=37"
TGDAGPVGPPGPPGPPGPPGPP	10|Oxidation|13|Oxidation|16|Oxidation	240610_Cave_bear_dust.14922.14922. File:"240610_Cave_bear_dust.wiff", NativeID:"sample=1 period=1 cycle=1985 experiment=6"
GETGPAGRPGEVGPPGPPGPAG	9|Oxidation|15|Oxidation|18|Oxidation	240610_Cave_bear_dust.5945.5945. File:"240610_Cave_bear_dust.wiff", NativeID:"sample=1 period=1 cycle=1765 experiment=39"
GAPGDRGEPGPPGPAGFAGPPG	3|Oxidation|9|Oxidation|12|Oxidation|21|Oxidation	240610_Cave_bear_dust.9748.9748. File:"240610_Cave_bear_dust.wiff", NativeID:"sample=1 period=1 cycle=1858 experiment=39"
GPPGPMGPPGLAGPPGESGREG	3|Oxidation|6|Oxidation|15|Oxidation	240610_Cave_bear_dust.9871.9871. File:"240610_Cave_bear_dust.wiff", NativeID:"sample=1 period=1 cycle=1861 experiment=39"
TGDAGPVGPPGPPGPPGPPGPPS	10|Oxidation|13|Oxidation|16|Oxidation|19|Oxidation	240610_Cave_bear_dust.10403.10403. File:"240610_Cave_bear_dust.wiff", NativeID:"sample=1 period=1 cycle=1874 experiment=38"
TGPPGPAGQDGRPGPPGPPGAR	4|Oxidation|13|Oxidation|18|Oxidation|19|Oxidation	240610_Cave_bear_dust.2867.2867. File:"240610_Cave_bear_dust.wiff", NativeID:"sample=1 period=1 cycle=1690 experiment=36"
TGDAGPVGPPGPPGPPGPPGPPSG	10|Oxidation|13|Oxidation|18|Oxidation	240610_Cave_bear_dust.12124.12124. File:"240610_Cave_bear_dust.wiff", NativeID:"sample=1 period=1 cycle=1916 experiment=37"
GPPGPPGSPGEQGPSGASGPAGPR	3|Oxidation|6|Oxidation|9|Oxidation|12|Deamidated	240610_Cave_bear_dust.4498.4498. File:"240610_Cave_bear_dust.wiff", NativeID:"sample=1 period=1 cycle=1730 experiment=27"
GEPGPPGPAGFAGPPGADGQPGAK	3|Oxidation|6|Oxidation|15|Oxidation|20|Deamidated	240610_Cave_bear_dust.10501.10501. File:"240610_Cave_bear_dust.wiff", NativeID:"sample=1 period=1 cycle=1877 experiment=13"
TGDAGPVGPPGPPGPPGPPGPPSGG	10|Oxidation|13|Oxidation|16|Oxidation|19|Oxidation	240610_Cave_bear_dust.10056.10056. File:"240610_Cave_bear_dust.wiff", NativeID:"sample=1 period=1 cycle=1866 experiment=19"
GETGPAGPPGAPGAPGAPGPVGPAGK	9|Oxidation|12|Oxidation	240610_Cave_bear_dust.9036.9036. File:"240610_Cave_bear_dust.wiff", NativeID:"sample=1 period=1 cycle=1841 experiment=24"
GSEGPQGVRGEPGPPGPAGAAGPAG	6|Deamidated|12|Oxidation|15|Oxidation	240610_Cave_bear_dust.6643.6643. File:"240610_Cave_bear_dust.wiff", NativeID:"sample=1 period=1 cycle=1782 experiment=40"
GETGPAGRPGEVGPPGPPGPAGEK	9|Oxidation|15|Oxidation	240610_Cave_bear_dust.4951.4951. File:"240610_Cave_bear_dust.wiff", NativeID:"sample=1 period=1 cycle=1741 experiment=29"
GATGAAGPPGPTGPAGPPGFPGAVGAK	9|Oxidation|17|Oxidation|21|Oxidation	240610_Cave_bear_dust.13766.13766. File:"240610_Cave_bear_dust.wiff", NativeID:"sample=1 period=1 cycle=1956 experiment=39"
TGDAGPVGPPGPPGPPGPPGPPSGGF	10|Oxidation|13|Oxidation|16|Oxidation|19|Oxidation	240610_Cave_bear_dust.20017.20017. File:"240610_Cave_bear_dust.wiff", NativeID:"sample=1 period=1 cycle=2109 experiment=17"
GEPGPPGPAGAAGPAGNPGADGQPGAK	3|Oxidation|6|Oxidation|18|Oxidation|23|Deamidated	240610_Cave_bear_dust.4758.4758. File:"240610_Cave_bear_dust.wiff", NativeID:"sample=1 period=1 cycle=1736 experiment=41"
DGEAGAQGPPGPAGPAGERGEQGPAG	7|Deamidated|10|Oxidation|22|Deamidated	240610_Cave_bear_dust.6095.6095. File:"240610_Cave_bear_dust.wiff", NativeID:"sample=1 period=1 cycle=1769 experiment=25"
GPPGPPGKNGDDGEAGKPGRPGER	3|Oxidation|6|Oxidation|9|Deamidated|18|Oxidation	240610_Cave_bear_dust.1065.1065. File:"240610_Cave_bear_dust.wiff", NativeID:"sample=1 period=1 cycle=1642 experiment=11"
GNDGATGAAGPPGPTGPAGPPGFPGAVG	2|Deamidated|12|Oxidation|21|Oxidation|24|Oxidation	240610_Cave_bear_dust.18342.18342. File:"240610_Cave_bear_dust.wiff", NativeID:"sample=1 period=1 cycle=2068 experiment=23"
LQGPPGPPGSPGEQGPSGASGPAGPR	2|Deamidated|5|Oxidation|8|Oxidation|11|Oxidation|14|Deamidated	240610_Cave_bear_dust.7088.7088. File:"240610_Cave_bear_dust.wiff", NativeID:"sample=1 period=1 cycle=1793 experiment=34"
TGDAGPVGPPGPPGPPGPPGPPSGGFD	10|Oxidation|13|Oxidation|16|Oxidation|19|Oxidation	240610_Cave_bear_dust.17557.17557. File:"240610_Cave_bear_dust.wiff", NativeID:"sample=1 period=1 cycle=2049 experiment=17"
GLQGPPGPPGSPGEQGPSGASGPAGPR	3|Deamidated|6|Oxidation|9|Oxidation|12|Oxidation|15|Deamidated	240610_Cave_bear_dust.7944.7944. File:"240610_Cave_bear_dust.wiff", NativeID:"sample=1 period=1 cycle=1814 experiment=29"
GDRGETGPAGPPGAPGAPGAPGPVGPAGK	12|Oxidation|18|Oxidation	240610_Cave_bear_dust.6918.6918. File:"240610_Cave_bear_dust.wiff", NativeID:"sample=1 period=1 cycle=1789 experiment=28"
GDAGPAGPKGEPGSPGENGAPGQMGPR	5|Oxidation|15|Oxidation|21|Oxidation|23|Deamidated|24|Oxidation	240610_Cave_bear_dust.2501.2501. File:"240610_Cave_bear_dust.wiff", NativeID:"sample=1 period=1 cycle=1681 experiment=39"
TGDAGPVGPPGPPGPPGPPGPPSGGFDF	10|Oxidation|13|Oxidation|16|Oxidation	240610_Cave_bear_dust.31880.31880. File:"240610_Cave_bear_dust.wiff", NativeID:"sample=1 period=1 cycle=2403 experiment=14"
GNDGATGAAGPPGPTGPAGPPGFPGAVGAK	12|Oxidation|21|Oxidation	240610_Cave_bear_dust.16924.16924. File:"240610_Cave_bear_dust.wiff", NativeID:"sample=1 period=1 cycle=2033 experiment=40"
GFSGLQGPPGPPGSPGEQGPSGASGPAGPR	9|Oxidation|15|Oxidation	240610_Cave_bear_dust.14983.14983. File:"240610_Cave_bear_dust.wiff", NativeID:"sample=1 period=1 cycle=1986 experiment=26"
GAPGDRGEPGPPGPAGFAGPPGADGQPGAK	3|Oxidation|9|Oxidation|12|Oxidation|21|Oxidation	240610_Cave_bear_dust.7950.7950. File:"240610_Cave_bear_dust.wiff", NativeID:"sample=1 period=1 cycle=1814 experiment=35"
GVPGPPGAVGPAGKDGEAGAQGPPGPAGPAGER	3|Oxidation|6|Oxidation|21|Deamidated|24|Oxidation	240610_Cave_bear_dust.7299.7299. File:"240610_Cave_bear_dust.wiff", NativeID:"sample=1 period=1 cycle=1798 experiment=40"
GEPGPPGPAGFAGPPGADGQPGAKGEPGDAGAK	3|Oxidation|6|Oxidation|14|Oxidation|20|Deamidated|27|Oxidation	240610_Cave_bear_dust.8197.8197. File:"240610_Cave_bear_dust.wiff", NativeID:"sample=1 period=1 cycle=1820 experiment=36"
GSEGPQGVRGEPGPPGPAGAAGPAGNPGADGQPGAK	6|Deamidated|12|Oxidation|14|Oxidation|27|Oxidation|32|Deamidated	240610_Cave_bear_dust.5577.5577. File:"240610_Cave_bear_dust.wiff", NativeID:"sample=1 period=1 cycle=1756 experiment=40"
GNDGATGAAGPPGPTGPAGPPGFPGAVGAKGEAGPQGAR	14|Oxidation|21|Oxidation|24|Oxidation|35|Oxidation|36|Deamidated	240610_Cave_bear_dust.11715.11715. File:"240610_Cave_bear_dust.wiff", NativeID:"sample=1 period=1 cycle=1906 experiment=38"
GEQGPAGSPGFQGLPGPAGPPGEAGKPGEQGVPGDLGAPGPSGAR	9|Oxidation|15|Oxidation|21|Oxidation|27|Oxidation|30|Deamidated|33|Oxidation|39|Oxidation	240610_Cave_bear_dust.15039.15039. File:"240610_Cave_bear_dust.wiff", NativeID:"sample=1 period=1 cycle=1987 experiment=41"
SAGPPGATGFPGAAGR	5|Oxidation|11|Oxidation	240610_Cave_bear_dust.6983.6983. File:"240610_Cave_bear_dust.wiff", NativeID:"sample=1 period=1 cycle=1791 experiment=11"
GSAGPPGATGFPGAAGR	6|Oxidation|12|Oxidation	240610_Cave_bear_dust.7695.7695. File:"240610_Cave_bear_dust.wiff", NativeID:"sample=1 period=1 cycle=1808 experiment=26"
NAGPPGPPGPAGK	1|Deamidated|5|Oxidation|8|Oxidation	240610_Cave_bear_dust.3180.3180. File:"240610_Cave_bear_dust.wiff", NativeID:"sample=1 period=1 cycle=1698 experiment=21"
GNAGPPGPPGPAGK	2|Deamidated|6|Oxidation|11|Oxidation	240610_Cave_bear_dust.2732.2732. File:"240610_Cave_bear_dust.wiff", NativeID:"sample=1 period=1 cycle=1687 experiment=24"
SGNAGPPGPPGPAGK	3|Deamidated|7|Oxidation|10|Oxidation	240610_Cave_bear_dust.2817.2817. File:"240610_Cave_bear_dust.wiff", NativeID:"sample=1 period=1 cycle=1689 experiment=27"
GPSGNAGPPGPPGPAGK	5|Deamidated|9|Oxidation|12|Oxidation	240610_Cave_bear_dust.3197.3197. File:"240610_Cave_bear_dust.wiff", NativeID:"sample=1 period=1 cycle=1698 experiment=38"
VGPPGPSGNAGPPGPPGPA	4|Oxidation|9|Deamidated|13|Oxidation|16|Oxidation	240610_Cave_bear_dust.8028.8028. File:"240610_Cave_bear_dust.wiff", NativeID:"sample=1 period=1 cycle=1816 experiment=31"
VGPPGPSGNAGPPGPPGPAGK	4|Oxidation|13|Oxidation|16|Oxidation	240610_Cave_bear_dust.4837.4837. File:"240610_Cave_bear_dust.wiff", NativeID:"sample=1 period=1 cycle=1738 experiment=38"
SGDRGETGPAGPAGPIGPVGA		240610_Cave_bear_dust.15431.15431. File:"240610_Cave_bear_dust.wiff", NativeID:"sample=1 period=1 cycle=1997 experiment=23"
SGDRGETGPAGPAGPIGPVGAR		240610_Cave_bear_dust.12015.12015. File:"240610_Cave_bear_dust.wiff", NativeID:"sample=1 period=1 cycle=1914 experiment=10"
GAPGADGPAGAPGTPGPQGIAGQR	3|Oxidation|12|Oxidation|23|Deamidated	240610_Cave_bear_dust.8780.8780. File:"240610_Cave_bear_dust.wiff", NativeID:"sample=1 period=1 cycle=1835 experiment=14"
XP_054418654.1 collagen alpha-2(V) chain [Pteronotus parnellii mesoamericanus]
GLTGNPGVQGPEGK	5|Deamidated|6|Oxidation	240610_Cave_bear_dust.5190.5190. File:"240610_Cave_bear_dust.wiff", NativeID:"sample=1 period=1 cycle=1747 experiment=22"
GDPGTVGPPGPMGER	3|Oxidation|11|Oxidation|12|Oxidation	240610_Cave_bear_dust.3601.3601. File:"240610_Cave_bear_dust.wiff", NativeID:"sample=1 period=1 cycle=1708 experiment=32"
EGNPGPLGPIGPPGVR	3|Deamidated|12|Oxidation|13|Oxidation	240610_Cave_bear_dust.16577.16577. File:"240610_Cave_bear_dust.wiff", NativeID:"sample=1 period=1 cycle=2025 experiment=21"
GTQGPPGATGFPGSAGR	3|Deamidated|6|Oxidation|12|Oxidation	240610_Cave_bear_dust.6380.6380. File:"240610_Cave_bear_dust.wiff", NativeID:"sample=1 period=1 cycle=1776 experiment=23"
XP_054418153.1 collagen alpha-3(V) chain [Pteronotus parnellii mesoamericanus]
GPPGPPGK	3|Oxidation|6|Oxidation	240610_Cave_bear_dust.972.972. File:"240610_Cave_bear_dust.wiff", NativeID:"sample=1 period=1 cycle=1638 experiment=2"
~GAAGPPGK		240610_Cave_bear_dust.929.929. File:"240610_Cave_bear_dust.wiff", NativeID:"sample=1 period=1 cycle=1634 experiment=2"
EGPPGAPGPR	4|Oxidation	240610_Cave_bear_dust.4232.4232. File:"240610_Cave_bear_dust.wiff", NativeID:"sample=1 period=1 cycle=1724 experiment=7"
XP_054440762.1 collagen alpha-1(V) chain [Pteronotus parnellii mesoamericanus]
GPPGPPGK	3|Oxidation|6|Oxidation	240610_Cave_bear_dust.972.972. File:"240610_Cave_bear_dust.wiff", NativeID:"sample=1 period=1 cycle=1638 experiment=2"
GPPGPMGPPGL	3|Oxidation|6|Oxidation|9|Oxidation	240610_Cave_bear_dust.12622.12622. File:"240610_Cave_bear_dust.wiff", NativeID:"sample=1 period=1 cycle=1929 experiment=2"
GPAGPMGLTGR	6|Oxidation	240610_Cave_bear_dust.5664.5664. File:"240610_Cave_bear_dust.wiff", NativeID:"sample=1 period=1 cycle=1759 experiment=4"
GPAGAAGPIGIPGR	12|Oxidation	240610_Cave_bear_dust.10989.10989. File:"240610_Cave_bear_dust.wiff", NativeID:"sample=1 period=1 cycle=1889 experiment=9"
XP_054418332.1 collagen alpha-1(III) chain [Pteronotus parnellii mesoamericanus]
~GPPGASGAPGK		240610_Cave_bear_dust.1814.1814. File:"240610_Cave_bear_dust.wiff", NativeID:"sample=1 period=1 cycle=1665 experiment=8"
GEPGPPGPAGF	3|Oxidation|6|Oxidation	240610_Cave_bear_dust.14222.14222. File:"240610_Cave_bear_dust.wiff", NativeID:"sample=1 period=1 cycle=1968 experiment=3"
XP_054421046.1 collagen alpha-1(XI) chain isoform X1 [Pteronotus parnellii mesoamericanus]
GPPGPPGK	3|Oxidation|6|Oxidation	240610_Cave_bear_dust.972.972. File:"240610_Cave_bear_dust.wiff", NativeID:"sample=1 period=1 cycle=1638 experiment=2"
GPPGPMGPPGL	3|Oxidation|6|Oxidation|9|Oxidation	240610_Cave_bear_dust.12622.12622. File:"240610_Cave_bear_dust.wiff", NativeID:"sample=1 period=1 cycle=1929 experiment=2"
Taxonomic match: Molossus molossus Average Score= [0.53822904]
Containing these species:Molossus molossus
XP_036117568.1 collagen alpha-1(V) chain [Molossus molossus]
GPPGPPGK	3|Oxidation|6|Oxidation	240610_Cave_bear_dust.972.972. File:"240610_Cave_bear_dust.wiff", NativeID:"sample=1 period=1 cycle=1638 experiment=2"
GPPGPMGPPGL	3|Oxidation|6|Oxidation|9|Oxidation	240610_Cave_bear_dust.12622.12622. File:"240610_Cave_bear_dust.wiff", NativeID:"sample=1 period=1 cycle=1929 experiment=2"
GPAGPMGLTGR	6|Oxidation	240610_Cave_bear_dust.5664.5664. File:"240610_Cave_bear_dust.wiff", NativeID:"sample=1 period=1 cycle=1759 experiment=4"
GPAGAAGPIGIPGR	12|Oxidation	240610_Cave_bear_dust.10989.10989. File:"240610_Cave_bear_dust.wiff", NativeID:"sample=1 period=1 cycle=1889 experiment=9"
XP_036110658.1 collagen alpha-2(V) chain [Molossus molossus]
GLTGNPGVQGPEGK	5|Deamidated|6|Oxidation	240610_Cave_bear_dust.5190.5190. File:"240610_Cave_bear_dust.wiff", NativeID:"sample=1 period=1 cycle=1747 experiment=22"
GTQGPPGATGFPGSAGR	3|Deamidated|6|Oxidation|12|Oxidation	240610_Cave_bear_dust.6380.6380. File:"240610_Cave_bear_dust.wiff", NativeID:"sample=1 period=1 cycle=1776 experiment=23"
XP_036097228.1 collagen alpha-3(V) chain [Molossus molossus]
~GAAGPPGK		240610_Cave_bear_dust.929.929. File:"240610_Cave_bear_dust.wiff", NativeID:"sample=1 period=1 cycle=1634 experiment=2"
EGPPGAPGPR	4|Oxidation	240610_Cave_bear_dust.4232.4232. File:"240610_Cave_bear_dust.wiff", NativeID:"sample=1 period=1 cycle=1724 experiment=7"
XP_036110649.1 collagen alpha-1(III) chain [Molossus molossus]
~GPPGASGAPGK		240610_Cave_bear_dust.1814.1814. File:"240610_Cave_bear_dust.wiff", NativeID:"sample=1 period=1 cycle=1665 experiment=8"
GAAGEPGK		240610_Cave_bear_dust.929.929. File:"240610_Cave_bear_dust.wiff", NativeID:"sample=1 period=1 cycle=1634 experiment=2"
GPAGPQGPR		240610_Cave_bear_dust.2015.2015. File:"240610_Cave_bear_dust.wiff", NativeID:"sample=1 period=1 cycle=1670 experiment=4"
XP_036103398.1 collagen alpha-2(I) chain [Molossus molossus]
GPPGPPGK	3|Oxidation|6|Oxidation	240610_Cave_bear_dust.972.972. File:"240610_Cave_bear_dust.wiff", NativeID:"sample=1 period=1 cycle=1638 experiment=2"
GHAGLAGAR		240610_Cave_bear_dust.1524.1524. File:"240610_Cave_bear_dust.wiff", NativeID:"sample=1 period=1 cycle=1658 experiment=3"
GVVGPQGAR		240610_Cave_bear_dust.3449.3449. File:"240610_Cave_bear_dust.wiff", NativeID:"sample=1 period=1 cycle=1705 experiment=3"
GPMGLMGPR	3|Oxidation|6|Oxidation	240610_Cave_bear_dust.4522.4522. File:"240610_Cave_bear_dust.wiff", NativeID:"sample=1 period=1 cycle=1731 experiment=10"
APGSVGPAGPR	2|Oxidation	240610_Cave_bear_dust.3253.3253. File:"240610_Cave_bear_dust.wiff", NativeID:"sample=1 period=1 cycle=1700 experiment=12"
PGILGLPGSR	1|Oxidation|7|Oxidation	240610_Cave_bear_dust.17870.17870. File:"240610_Cave_bear_dust.wiff", NativeID:"sample=1 period=1 cycle=2057 experiment=2"
GEVGPAGPNGF		240610_Cave_bear_dust.16559.16559. File:"240610_Cave_bear_dust.wiff", NativeID:"sample=1 period=1 cycle=2025 experiment=3"
PGTPGLPGFK	1|Oxidation|4|Oxidation|7|Oxidation	240610_Cave_bear_dust.19264.19264. File:"240610_Cave_bear_dust.wiff", NativeID:"sample=1 period=1 cycle=2091 experiment=2"
APGILGLPGSR	2|Oxidation|8|Oxidation	240610_Cave_bear_dust.17093.17093. File:"240610_Cave_bear_dust.wiff", NativeID:"sample=1 period=1 cycle=2038 experiment=4"
GEVGPAGPNGFA	9|Deamidated	240610_Cave_bear_dust.16107.16107. File:"240610_Cave_bear_dust.wiff", NativeID:"sample=1 period=1 cycle=2014 experiment=2"
~GPLGIAGPPGAR	9|Oxidation	240610_Cave_bear_dust.11521.11521. File:"240610_Cave_bear_dust.wiff", NativeID:"sample=1 period=1 cycle=1902 experiment=8"
GAPGILGLPGSR	3|Oxidation|9|Oxidation	240610_Cave_bear_dust.16686.16686. File:"240610_Cave_bear_dust.wiff", NativeID:"sample=1 period=1 cycle=2028 experiment=7"
GEVGPAGPNGFAG	9|Deamidated	240610_Cave_bear_dust.15943.15943. File:"240610_Cave_bear_dust.wiff", NativeID:"sample=1 period=1 cycle=2010 experiment=2"
DGNPGNDGPPGR	3|Deamidated|4|Oxidation|6|Deamidated|10|Oxidation	240610_Cave_bear_dust.1226.1226. File:"240610_Cave_bear_dust.wiff", NativeID:"sample=1 period=1 cycle=1649 experiment=16"
~GIPGEFGLPGPAG	3|Oxidation|9|Oxidation	240610_Cave_bear_dust.26540.26540. File:"240610_Cave_bear_dust.wiff", NativeID:"sample=1 period=1 cycle=2273 experiment=4"
GEPGNIGFPGPK	3|Oxidation|5|Deamidated|9|Oxidation	240610_Cave_bear_dust.10907.10907. File:"240610_Cave_bear_dust.wiff", NativeID:"sample=1 period=1 cycle=1887 experiment=9"
GFPGTPGLPGFK	3|Oxidation|9|Oxidation	240610_Cave_bear_dust.22769.22769. File:"240610_Cave_bear_dust.wiff", NativeID:"sample=1 period=1 cycle=2180 experiment=4"
RPGEPGLMGPR	2|Oxidation|5|Oxidation|8|Oxidation	240610_Cave_bear_dust.2836.2836. File:"240610_Cave_bear_dust.wiff", NativeID:"sample=1 period=1 cycle=1690 experiment=5"
GRPGEPGLMGPR	3|Oxidation|6|Oxidation|9|Oxidation	240610_Cave_bear_dust.2797.2797. File:"240610_Cave_bear_dust.wiff", NativeID:"sample=1 period=1 cycle=1689 experiment=7"
GFAGPAGAAGQPGAK	11|Deamidated|12|Oxidation	240610_Cave_bear_dust.6007.6007. File:"240610_Cave_bear_dust.wiff", NativeID:"sample=1 period=1 cycle=1767 experiment=19"
DQGAPGSVGPAGPR	2|Deamidated|5|Oxidation	240610_Cave_bear_dust.4163.4163. File:"240610_Cave_bear_dust.wiff", NativeID:"sample=1 period=1 cycle=1722 experiment=20"
GEVGPAGPNGFAGPA	9|Deamidated	240610_Cave_bear_dust.18863.18863. File:"240610_Cave_bear_dust.wiff", NativeID:"sample=1 period=1 cycle=2081 experiment=11"
LPGVAGAPGLPGPR	2|Oxidation|8|Oxidation|13|Oxidation	240610_Cave_bear_dust.12133.12133. File:"240610_Cave_bear_dust.wiff", NativeID:"sample=1 period=1 cycle=1917 experiment=5"
~GSDGSVGPVGPAGPLG		240610_Cave_bear_dust.18907.18907. File:"240610_Cave_bear_dust.wiff", NativeID:"sample=1 period=1 cycle=2082 experiment=14"
GPNGDSGRPGEPGL	3|Deamidated|9|Oxidation|12|Oxidation	240610_Cave_bear_dust.4739.4739. File:"240610_Cave_bear_dust.wiff", NativeID:"sample=1 period=1 cycle=1736 experiment=22"
LLGAPGILGLPGSR	5|Oxidation|11|Oxidation	240610_Cave_bear_dust.31953.31953. File:"240610_Cave_bear_dust.wiff", NativeID:"sample=1 period=1 cycle=2405 experiment=5"
EPGEPGQTGPAGAR	2|Oxidation|5|Oxidation|7|Deamidated	240610_Cave_bear_dust.2247.2247. File:"240610_Cave_bear_dust.wiff", NativeID:"sample=1 period=1 cycle=1675 experiment=31"
PSGITGPPGPPGAAGK	8|Oxidation|11|Oxidation	240610_Cave_bear_dust.5354.5354. File:"240610_Cave_bear_dust.wiff", NativeID:"sample=1 period=1 cycle=1751 experiment=22"
~IPGEFGLPGPAGPR	2|Oxidation|10|Oxidation	240610_Cave_bear_dust.19801.19801. File:"240610_Cave_bear_dust.wiff", NativeID:"sample=1 period=1 cycle=2104 experiment=6"
GLLGAPGILGLPGSR	6|Oxidation|12|Oxidation	240610_Cave_bear_dust.34611.34611. File:"240610_Cave_bear_dust.wiff", NativeID:"sample=1 period=1 cycle=2473 experiment=2"
GEPGEPGQTGPAGAR	3|Oxidation|6|Oxidation|8|Deamidated	240610_Cave_bear_dust.2250.2250. File:"240610_Cave_bear_dust.wiff", NativeID:"sample=1 period=1 cycle=1675 experiment=34"
GPSGITGPPGPPGAAGK	9|Oxidation|12|Oxidation	240610_Cave_bear_dust.5602.5602. File:"240610_Cave_bear_dust.wiff", NativeID:"sample=1 period=1 cycle=1757 experiment=24"
~GIPGEFGLPGPAGPR	3|Oxidation|9|Oxidation	240610_Cave_bear_dust.21824.21824. File:"240610_Cave_bear_dust.wiff", NativeID:"sample=1 period=1 cycle=2157 experiment=2"
~GSDGSVGPVGPAGPLGSA		240610_Cave_bear_dust.18495.18495. File:"240610_Cave_bear_dust.wiff", NativeID:"sample=1 period=1 cycle=2072 experiment=12"
AGEPGEPGQTGPAGAR	4|Oxidation|7|Oxidation|9|Deamidated	240610_Cave_bear_dust.2377.2377. File:"240610_Cave_bear_dust.wiff", NativeID:"sample=1 period=1 cycle=1678 experiment=38"
GEVGPAGPNGFAGPAGAA	9|Deamidated	240610_Cave_bear_dust.19766.19766. File:"240610_Cave_bear_dust.wiff", NativeID:"sample=1 period=1 cycle=2103 experiment=12"
~GSDGSVGPVGPAGPLGSAG		240610_Cave_bear_dust.17105.17105. File:"240610_Cave_bear_dust.wiff", NativeID:"sample=1 period=1 cycle=2038 experiment=16"
QGLLGAPGILGLPGSR	1|Deamidated|7|Oxidation|13|Oxidation	240610_Cave_bear_dust.34969.34969. File:"240610_Cave_bear_dust.wiff", NativeID:"sample=1 period=1 cycle=2483 experiment=11"
GPNGDSGRPGEPGLMG	3|Deamidated|9|Oxidation|12|Oxidation|15|Oxidation	240610_Cave_bear_dust.3728.3728. File:"240610_Cave_bear_dust.wiff", NativeID:"sample=1 period=1 cycle=1711 experiment=36"
GEVGPAGPNGFAGPAGAAG	9|Deamidated	240610_Cave_bear_dust.18500.18500. File:"240610_Cave_bear_dust.wiff", NativeID:"sample=1 period=1 cycle=2072 experiment=17"
GAAGLPGVAGAPGLPGPR	6|Oxidation|12|Oxidation|17|Oxidation	240610_Cave_bear_dust.15247.15247. File:"240610_Cave_bear_dust.wiff", NativeID:"sample=1 period=1 cycle=1993 experiment=3"
PQGLLGAPGILGLPGSR	2|Deamidated|8|Oxidation|14|Oxidation	240610_Cave_bear_dust.35462.35462. File:"240610_Cave_bear_dust.wiff", NativeID:"sample=1 period=1 cycle=2496 experiment=13"
GPAGEPGEPGQTGPAGAR	6|Oxidation|9|Oxidation|11|Deamidated	240610_Cave_bear_dust.2952.2952. File:"240610_Cave_bear_dust.wiff", NativeID:"sample=1 period=1 cycle=1692 experiment=39"
EPGAPGENGTPGQTGAR	2|Oxidation|5|Oxidation|8|Deamidated|11|Oxidation|13|Deamidated	240610_Cave_bear_dust.1838.1838. File:"240610_Cave_bear_dust.wiff", NativeID:"sample=1 period=1 cycle=1665 experiment=32"
PPGPSGITGPPGPPGAAGK	2|Oxidation|11|Oxidation|14|Oxidation	240610_Cave_bear_dust.6919.6919. File:"240610_Cave_bear_dust.wiff", NativeID:"sample=1 period=1 cycle=1789 experiment=29"
GEPGAPGENGTPGQTGAR	3|Oxidation|6|Oxidation|9|Deamidated|14|Deamidated	240610_Cave_bear_dust.2519.2519. File:"240610_Cave_bear_dust.wiff", NativeID:"sample=1 period=1 cycle=1682 experiment=16"
GPQGLLGAPGILGLPGSR	9|Oxidation|15|Oxidation	240610_Cave_bear_dust.34621.34621. File:"240610_Cave_bear_dust.wiff", NativeID:"sample=1 period=1 cycle=2473 experiment=12"
GPPGPSGITGPPGPPGAAGK	3|Oxidation|12|Oxidation|15|Oxidation	240610_Cave_bear_dust.7104.7104. File:"240610_Cave_bear_dust.wiff", NativeID:"sample=1 period=1 cycle=1794 experiment=9"
QGPAGEPGEPGQTGPAGAR	1|Deamidated|7|Oxidation|10|Oxidation|12|Deamidated	240610_Cave_bear_dust.3363.3363. File:"240610_Cave_bear_dust.wiff", NativeID:"sample=1 period=1 cycle=1702 experiment=40"
GPNGDSGRPGEPGLMGPR	3|Deamidated|9|Oxidation|12|Oxidation|15|Oxidation	240610_Cave_bear_dust.3512.3512. File:"240610_Cave_bear_dust.wiff", NativeID:"sample=1 period=1 cycle=1706 experiment=25"
~GSDGSVGPVGPAGPLGSAGPPG	21|Oxidation	240610_Cave_bear_dust.17284.17284. File:"240610_Cave_bear_dust.wiff", NativeID:"sample=1 period=1 cycle=2042 experiment=31"
TGPPGPSGITGPPGPPGAAGK	4|Oxidation|13|Oxidation|16|Oxidation	240610_Cave_bear_dust.7872.7872. File:"240610_Cave_bear_dust.wiff", NativeID:"sample=1 period=1 cycle=1812 experiment=39"
GEVGPAGPNGFAGPAGAAGQPG	9|Deamidated|20|Deamidated|21|Oxidation	240610_Cave_bear_dust.17285.17285. File:"240610_Cave_bear_dust.wiff", NativeID:"sample=1 period=1 cycle=2042 experiment=32"
FQGPAGEPGEPGQTGPAGAR	2|Deamidated|8|Oxidation|11|Oxidation|13|Deamidated	240610_Cave_bear_dust.6521.6521. File:"240610_Cave_bear_dust.wiff", NativeID:"sample=1 period=1 cycle=1779 experiment=41"
~GSDGSVGPVGPAGPLGSAGPPGF	21|Oxidation	240610_Cave_bear_dust.31093.31093. File:"240610_Cave_bear_dust.wiff", NativeID:"sample=1 period=1 cycle=2384 experiment=6"
GEVGPAGPNGFAGPAGAAGQPGAK	9|Deamidated|20|Deamidated	240610_Cave_bear_dust.14924.14924. File:"240610_Cave_bear_dust.wiff", NativeID:"sample=1 period=1 cycle=1985 experiment=8"
PGPQGFQGPAGEPGEPGQTGPAGAR	1|Oxidation|3|Oxidation|13|Oxidation|16|Oxidation|18|Deamidated	240610_Cave_bear_dust.10210.10210. File:"240610_Cave_bear_dust.wiff", NativeID:"sample=1 period=1 cycle=1870 experiment=9"
~GSDGSVGPVGPAGPLGSAGPPGFPGAPGPK	21|Oxidation|27|Oxidation	240610_Cave_bear_dust.24625.24625. File:"240610_Cave_bear_dust.wiff", NativeID:"sample=1 period=1 cycle=2226 experiment=16"
GPPGASGAPGPQGFQGPAGEPGEPGQTGPAGAR	2|Oxidation|9|Oxidation|21|Oxidation|24|Oxidation	240610_Cave_bear_dust.8882.8882. File:"240610_Cave_bear_dust.wiff", NativeID:"sample=1 period=1 cycle=1837 experiment=34"
PPGTPGPQGLLGAPGILGLPGSR	2|Oxidation|5|Oxidation|7|Oxidation|14|Oxidation|20|Oxidation	240610_Cave_bear_dust.36406.36406. File:"240610_Cave_bear_dust.wiff", NativeID:"sample=1 period=1 cycle=2525 experiment=11"
SGEKGHAGLAGAR		240610_Cave_bear_dust.1158.1158. File:"240610_Cave_bear_dust.wiff", NativeID:"sample=1 period=1 cycle=1647 experiment=6"
~GELGPVGNPGPSGPAGPR		240610_Cave_bear_dust.10722.10722. File:"240610_Cave_bear_dust.wiff", NativeID:"sample=1 period=1 cycle=1882 experiment=29"
XP_036128061.1 collagen alpha-1(XI) chain isoform X1 [Molossus molossus]
GPPGPPGK	3|Oxidation|6|Oxidation	240610_Cave_bear_dust.972.972. File:"240610_Cave_bear_dust.wiff", NativeID:"sample=1 period=1 cycle=1638 experiment=2"
GPPGPMGPPGL	3|Oxidation|6|Oxidation|9|Oxidation	240610_Cave_bear_dust.12622.12622. File:"240610_Cave_bear_dust.wiff", NativeID:"sample=1 period=1 cycle=1929 experiment=2"
XP_036124066.1 collagen alpha-1(I) chain [Molossus molossus]
GPPGPPGK	3|Oxidation|6|Oxidation	240610_Cave_bear_dust.972.972. File:"240610_Cave_bear_dust.wiff", NativeID:"sample=1 period=1 cycle=1638 experiment=2"
GPPGATGFPGAAGR	3|Oxidation|9|Oxidation	240610_Cave_bear_dust.6121.6121. File:"240610_Cave_bear_dust.wiff", NativeID:"sample=1 period=1 cycle=1770 experiment=10"
GAAGEPGK		240610_Cave_bear_dust.929.929. File:"240610_Cave_bear_dust.wiff", NativeID:"sample=1 period=1 cycle=1634 experiment=2"
EGGKGPR		240610_Cave_bear_dust.653.653. File:"240610_Cave_bear_dust.wiff", NativeID:"sample=1 period=1 cycle=1459 experiment=4"
GAAGLPGPK	6|Oxidation	240610_Cave_bear_dust.3655.3655. File:"240610_Cave_bear_dust.wiff", NativeID:"sample=1 period=1 cycle=1710 experiment=4"
FSGLDGAK		240610_Cave_bear_dust.7179.7179. File:"240610_Cave_bear_dust.wiff", NativeID:"sample=1 period=1 cycle=1796 experiment=2"
GPAGPQGPR		240610_Cave_bear_dust.2015.2015. File:"240610_Cave_bear_dust.wiff", NativeID:"sample=1 period=1 cycle=1670 experiment=4"
GFSGLDGAK		240610_Cave_bear_dust.10408.10408. File:"240610_Cave_bear_dust.wiff", NativeID:"sample=1 period=1 cycle=1875 experiment=2"
GSEGPQGVR		240610_Cave_bear_dust.2020.2020. File:"240610_Cave_bear_dust.wiff", NativeID:"sample=1 period=1 cycle=1670 experiment=9"
GPPGAVGPAGK		240610_Cave_bear_dust.3532.3532. File:"240610_Cave_bear_dust.wiff", NativeID:"sample=1 period=1 cycle=1707 experiment=4"
~GAPGPVGPAGK		240610_Cave_bear_dust.3532.3532. File:"240610_Cave_bear_dust.wiff", NativeID:"sample=1 period=1 cycle=1707 experiment=4"
PGEAGLPGAK	1|Oxidation|7|Oxidation	240610_Cave_bear_dust.3291.3291. File:"240610_Cave_bear_dust.wiff", NativeID:"sample=1 period=1 cycle=1701 experiment=9"
GVVGLPGQRG	6|Oxidation|8|Deamidated	240610_Cave_bear_dust.8207.8207. File:"240610_Cave_bear_dust.wiff", NativeID:"sample=1 period=1 cycle=1821 experiment=5"
GLTGPIGPPGP	9|Oxidation	240610_Cave_bear_dust.19634.19634. File:"240610_Cave_bear_dust.wiff", NativeID:"sample=1 period=1 cycle=2100 experiment=3"
DLGAPGPSGAR	5|Oxidation	240610_Cave_bear_dust.3751.3751. File:"240610_Cave_bear_dust.wiff", NativeID:"sample=1 period=1 cycle=1712 experiment=18"
GEPGPPGPAGF	3|Oxidation|6|Oxidation	240610_Cave_bear_dust.14222.14222. File:"240610_Cave_bear_dust.wiff", NativeID:"sample=1 period=1 cycle=1968 experiment=3"
GLPGTAGLPGM	3|Oxidation|9|Oxidation|11|Oxidation	240610_Cave_bear_dust.11233.11233. File:"240610_Cave_bear_dust.wiff", NativeID:"sample=1 period=1 cycle=1895 experiment=7"
PIGNVGAPGPK	4|Deamidated|10|Oxidation	240610_Cave_bear_dust.5628.5628. File:"240610_Cave_bear_dust.wiff", NativeID:"sample=1 period=1 cycle=1758 experiment=9"
GPPGPMGPPGL	3|Oxidation|6|Oxidation|9|Oxidation	240610_Cave_bear_dust.12622.12622. File:"240610_Cave_bear_dust.wiff", NativeID:"sample=1 period=1 cycle=1929 experiment=2"
PGPPGAVGPAGK	1|Oxidation|4|Oxidation	240610_Cave_bear_dust.4891.4891. File:"240610_Cave_bear_dust.wiff", NativeID:"sample=1 period=1 cycle=1740 experiment=10"
~PGAPGPVGPAGK	1|Oxidation|4|Oxidation	240610_Cave_bear_dust.4891.4891. File:"240610_Cave_bear_dust.wiff", NativeID:"sample=1 period=1 cycle=1740 experiment=10"
IAGAPGFPGAR	5|Oxidation|8|Oxidation	240610_Cave_bear_dust.7920.7920. File:"240610_Cave_bear_dust.wiff", NativeID:"sample=1 period=1 cycle=1814 experiment=5"
GFPGLPGPSGE	3|Oxidation|6|Oxidation	240610_Cave_bear_dust.18281.18281. File:"240610_Cave_bear_dust.wiff", NativeID:"sample=1 period=1 cycle=2067 experiment=3"
GLTGPIGPPGPA	9|Oxidation	240610_Cave_bear_dust.18612.18612. File:"240610_Cave_bear_dust.wiff", NativeID:"sample=1 period=1 cycle=2075 experiment=6"
GLTGSPGSPGPD	6|Oxidation|9|Oxidation	240610_Cave_bear_dust.4564.4564. File:"240610_Cave_bear_dust.wiff", NativeID:"sample=1 period=1 cycle=1732 experiment=11"
GPPGPMGPPGLA	5|Oxidation|6|Oxidation	240610_Cave_bear_dust.13688.13688. File:"240610_Cave_bear_dust.wiff", NativeID:"sample=1 period=1 cycle=1955 experiment=2"
TPGPQGIAGQR	5|Deamidated|10|Deamidated	240610_Cave_bear_dust.6284.6284. File:"240610_Cave_bear_dust.wiff", NativeID:"sample=1 period=1 cycle=1774 experiment=9"
GVQGPPGPAGPR	3|Deamidated	240610_Cave_bear_dust.5501.5501. File:"240610_Cave_bear_dust.wiff", NativeID:"sample=1 period=1 cycle=1755 experiment=5"
GRPGAPGPAGAR	3|Oxidation|6|Oxidation	240610_Cave_bear_dust.1000.1000. File:"240610_Cave_bear_dust.wiff", NativeID:"sample=1 period=1 cycle=1640 experiment=4"
GNSGEPGAPGNK	2|Deamidated|9|Oxidation|11|Deamidated	240610_Cave_bear_dust.1087.1087. File:"240610_Cave_bear_dust.wiff", NativeID:"sample=1 period=1 cycle=1644 experiment=12"
GIAGAPGFPGAR	6|Oxidation|9|Oxidation	240610_Cave_bear_dust.9510.9510. File:"240610_Cave_bear_dust.wiff", NativeID:"sample=1 period=1 cycle=1853 experiment=6"
GLTGPIGPPGPAG	9|Oxidation	240610_Cave_bear_dust.17668.17668. File:"240610_Cave_bear_dust.wiff", NativeID:"sample=1 period=1 cycle=2052 experiment=5"
QAGVMGFPGPK	1|Deamidated|5|Oxidation|10|Oxidation	240610_Cave_bear_dust.8695.8695. File:"240610_Cave_bear_dust.wiff", NativeID:"sample=1 period=1 cycle=1833 experiment=11"
PGLPGPSGEPGK	1|Oxidation|4|Oxidation	240610_Cave_bear_dust.13976.13976. File:"240610_Cave_bear_dust.wiff", NativeID:"sample=1 period=1 cycle=1962 experiment=3"
TGPPGPAGQDGR	4|Oxidation|9|Deamidated	240610_Cave_bear_dust.2276.2276. File:"240610_Cave_bear_dust.wiff", NativeID:"sample=1 period=1 cycle=1676 experiment=19"
EGSPGAEGSPGR	4|Oxidation|10|Oxidation	240610_Cave_bear_dust.915.915. File:"240610_Cave_bear_dust.wiff", NativeID:"sample=1 period=1 cycle=1632 experiment=6"
GLPGTAGLPGMK	3|Oxidation|9|Oxidation|11|Oxidation	240610_Cave_bear_dust.7761.7761. File:"240610_Cave_bear_dust.wiff", NativeID:"sample=1 period=1 cycle=1810 experiment=10"
GVPGPPGAVGPAGK		240610_Cave_bear_dust.8651.8651. File:"240610_Cave_bear_dust.wiff", NativeID:"sample=1 period=1 cycle=1832 experiment=8"
GQAGVMGFPGPK	6|Oxidation|11|Oxidation	240610_Cave_bear_dust.7923.7923. File:"240610_Cave_bear_dust.wiff", NativeID:"sample=1 period=1 cycle=1814 experiment=8"
GLTGPIGPPGPAGA	9|Oxidation	240610_Cave_bear_dust.19188.19188. File:"240610_Cave_bear_dust.wiff", NativeID:"sample=1 period=1 cycle=2089 experiment=8"
GETGPAGRPGEVG	9|Oxidation	240610_Cave_bear_dust.2857.2857. File:"240610_Cave_bear_dust.wiff", NativeID:"sample=1 period=1 cycle=1690 experiment=26"
GFSGLQGPPGPPG	9|Oxidation|12|Oxidation	240610_Cave_bear_dust.14674.14674. File:"240610_Cave_bear_dust.wiff", NativeID:"sample=1 period=1 cycle=1979 experiment=4"
GLPGTAGLPGMKG	3|Oxidation|9|Oxidation|11|Oxidation	240610_Cave_bear_dust.7515.7515. File:"240610_Cave_bear_dust.wiff", NativeID:"sample=1 period=1 cycle=1804 experiment=10"
GEPGPPGPAGAAGPA	3|Oxidation|6|Oxidation	240610_Cave_bear_dust.5837.5837. File:"240610_Cave_bear_dust.wiff", NativeID:"sample=1 period=1 cycle=1763 experiment=13"
GLTGSPGSPGPDGK	6|Oxidation	240610_Cave_bear_dust.3513.3513. File:"240610_Cave_bear_dust.wiff", NativeID:"sample=1 period=1 cycle=1706 experiment=26"
GDKGETGEQGDR	9|Deamidated	240610_Cave_bear_dust.884.884. File:"240610_Cave_bear_dust.wiff", NativeID:"sample=1 period=1 cycle=1628 experiment=16"
GEPGPPGPAGAAGPAG	3|Oxidation|6|Oxidation	240610_Cave_bear_dust.5673.5673. File:"240610_Cave_bear_dust.wiff", NativeID:"sample=1 period=1 cycle=1759 experiment=13"
GFPGLPGPSGEPGK	6|Oxidation	240610_Cave_bear_dust.16688.16688. File:"240610_Cave_bear_dust.wiff", NativeID:"sample=1 period=1 cycle=2028 experiment=9"
GEQGPSGASGPAGPR		240610_Cave_bear_dust.2819.2819. File:"240610_Cave_bear_dust.wiff", NativeID:"sample=1 period=1 cycle=1689 experiment=29"
EAGRPGEAGLPGAK	5|Oxidation|11|Oxidation	240610_Cave_bear_dust.2634.2634. File:"240610_Cave_bear_dust.wiff", NativeID:"sample=1 period=1 cycle=1685 experiment=8"
GEVGPPGPPGPAGEK	6|Oxidation|9|Oxidation	240610_Cave_bear_dust.4211.4211. File:"240610_Cave_bear_dust.wiff", NativeID:"sample=1 period=1 cycle=1723 experiment=27"
EPGEPGASGPMGPR	2|Oxidation|5|Oxidation|11|Oxidation	240610_Cave_bear_dust.2412.2412. File:"240610_Cave_bear_dust.wiff", NativeID:"sample=1 period=1 cycle=1679 experiment=32"
GPPGPMGPPGLAGPPG	3|Oxidation|6|Oxidation|14|Oxidation	240610_Cave_bear_dust.13163.13163. File:"240610_Cave_bear_dust.wiff", NativeID:"sample=1 period=1 cycle=1942 experiment=10"
GEPGPPGPAGAAGPAGN	3|Oxidation|6|Oxidation	240610_Cave_bear_dust.4829.4829. File:"240610_Cave_bear_dust.wiff", NativeID:"sample=1 period=1 cycle=1738 experiment=30"
GEPGPPGPAGFAGPPG	3|Oxidation|6|Oxidation|15|Oxidation	240610_Cave_bear_dust.12552.12552. File:"240610_Cave_bear_dust.wiff", NativeID:"sample=1 period=1 cycle=1927 experiment=14"
MGPPGLAGPPGESGR	1|Oxidation|10|Oxidation	240610_Cave_bear_dust.7282.7282. File:"240610_Cave_bear_dust.wiff", NativeID:"sample=1 period=1 cycle=1798 experiment=23"
TGPAGPPGFPGAVGAK	7|Oxidation|10|Oxidation	240610_Cave_bear_dust.10753.10753. File:"240610_Cave_bear_dust.wiff", NativeID:"sample=1 period=1 cycle=1883 experiment=19"
SQGAPGLQGMPGER	2|Deamidated|5|Oxidation|8|Deamidated|10|Oxidation|11|Oxidation	240610_Cave_bear_dust.3805.3805. File:"240610_Cave_bear_dust.wiff", NativeID:"sample=1 period=1 cycle=1713 experiment=31"
GAPGDRGEPGPPGPAG	3|Oxidation|9|Oxidation|12|Oxidation	240610_Cave_bear_dust.2498.2498. File:"240610_Cave_bear_dust.wiff", NativeID:"sample=1 period=1 cycle=1681 experiment=36"
GEPGEPGASGPMGPR	3|Oxidation|6|Oxidation|12|Oxidation	240610_Cave_bear_dust.2414.2414. File:"240610_Cave_bear_dust.wiff", NativeID:"sample=1 period=1 cycle=1679 experiment=34"
GSPGEAGRPGEAGLPG	3|Oxidation|9|Oxidation|15|Oxidation	240610_Cave_bear_dust.3724.3724. File:"240610_Cave_bear_dust.wiff", NativeID:"sample=1 period=1 cycle=1711 experiment=32"
GETGPAGRPGEVGPPG	9|Oxidation|15|Oxidation	240610_Cave_bear_dust.3641.3641. File:"240610_Cave_bear_dust.wiff", NativeID:"sample=1 period=1 cycle=1709 experiment=31"
PGEVGPPGPPGPAGEK	1|Oxidation|7|Oxidation	240610_Cave_bear_dust.5604.5604. File:"240610_Cave_bear_dust.wiff", NativeID:"sample=1 period=1 cycle=1757 experiment=26"
PTGPAGPPGFPGAVGAK	8|Oxidation|11|Oxidation	240610_Cave_bear_dust.11614.11614. File:"240610_Cave_bear_dust.wiff", NativeID:"sample=1 period=1 cycle=1904 experiment=19"
GSEGPQGVRGEPGPPG	6|Deamidated|12|Oxidation|15|Oxidation	240610_Cave_bear_dust.3402.3402. File:"240610_Cave_bear_dust.wiff", NativeID:"sample=1 period=1 cycle=1703 experiment=38"
SPGEQGPSGASGPAGPR	2|Oxidation|5|Deamidated	240610_Cave_bear_dust.3239.3239. File:"240610_Cave_bear_dust.wiff", NativeID:"sample=1 period=1 cycle=1699 experiment=39"
GPPGPMGPPGLAGPPGE	3|Oxidation|5|Oxidation|14|Oxidation	240610_Cave_bear_dust.13945.13945. File:"240610_Cave_bear_dust.wiff", NativeID:"sample=1 period=1 cycle=1961 experiment=13"
TGPPGPAGQDGRPGPPG	4|Oxidation|9|Deamidated|13|Oxidation|16|Oxidation	240610_Cave_bear_dust.2908.2908. File:"240610_Cave_bear_dust.wiff", NativeID:"sample=1 period=1 cycle=1691 experiment=36"
GPTGPAGPPGFPGAVGAK	9|Oxidation|12|Oxidation	240610_Cave_bear_dust.11904.11904. File:"240610_Cave_bear_dust.wiff", NativeID:"sample=1 period=1 cycle=1911 experiment=22"
GLTGPIGPPGPAGAPGDK	9|Oxidation	240610_Cave_bear_dust.13498.13498. File:"240610_Cave_bear_dust.wiff", NativeID:"sample=1 period=1 cycle=1950 experiment=17"
GANGAPGIAGAPGFPGAR	6|Oxidation|12|Oxidation|15|Oxidation	240610_Cave_bear_dust.10553.10553. File:"240610_Cave_bear_dust.wiff", NativeID:"sample=1 period=1 cycle=1878 experiment=24"
GEAGAQGPPGPAGPAGER	6|Deamidated|9|Oxidation	240610_Cave_bear_dust.4133.4133. File:"240610_Cave_bear_dust.wiff", NativeID:"sample=1 period=1 cycle=1721 experiment=31"
EQGVPGDLGAPGPSGAR	2|Deamidated|5|Oxidation|11|Oxidation	240610_Cave_bear_dust.6554.6554. File:"240610_Cave_bear_dust.wiff", NativeID:"sample=1 period=1 cycle=1780 experiment=33"
NGDDGEAGKPGRPGER	10|Oxidation	240610_Cave_bear_dust.912.912. File:"240610_Cave_bear_dust.wiff", NativeID:"sample=1 period=1 cycle=1632 experiment=3"
GEPGPPGPAGAAGPAGNPGA	5|Oxidation|6|Oxidation|17|Deamidated|18|Oxidation	240610_Cave_bear_dust.5893.5893. File:"240610_Cave_bear_dust.wiff", NativeID:"sample=1 period=1 cycle=1764 experiment=28"
GLTGPIGPPGPAGAPGDKG	9|Oxidation|15|Oxidation	240610_Cave_bear_dust.11949.11949. File:"240610_Cave_bear_dust.wiff", NativeID:"sample=1 period=1 cycle=1912 experiment=26"
GEQGVPGDLGAPGPSGAR	3|Deamidated|6|Oxidation|14|Oxidation	240610_Cave_bear_dust.6594.6594. File:"240610_Cave_bear_dust.wiff", NativeID:"sample=1 period=1 cycle=1781 experiment=32"
GSPGEAGRPGEAGLPGAK	3|Oxidation|9|Oxidation|15|Oxidation	240610_Cave_bear_dust.2788.2788. File:"240610_Cave_bear_dust.wiff", NativeID:"sample=1 period=1 cycle=1688 experiment=39"
GDRGETGPAGPPGAPGAPG	12|Oxidation|15|Oxidation|18|Oxidation	240610_Cave_bear_dust.3116.3116. File:"240610_Cave_bear_dust.wiff", NativeID:"sample=1 period=1 cycle=1696 experiment=39"
GPPGAPGAPGAPGPVGPAGK	3|Oxidation|6|Oxidation|9|Oxidation|12|Oxidation	240610_Cave_bear_dust.4299.4299. File:"240610_Cave_bear_dust.wiff", NativeID:"sample=1 period=1 cycle=1725 experiment=33"
DGEAGAQGPPGPAGPAGER		240610_Cave_bear_dust.5199.5199. File:"240610_Cave_bear_dust.wiff", NativeID:"sample=1 period=1 cycle=1747 experiment=31"
GETGPAGRPGEVGPPGPPG	9|Oxidation|15|Oxidation|18|Oxidation	240610_Cave_bear_dust.4380.4380. File:"240610_Cave_bear_dust.wiff", NativeID:"sample=1 period=1 cycle=1727 experiment=32"
TGDAGPVGPPGPPGPPGPPG	10|Oxidation|15|Oxidation|16|Oxidation|19|Oxidation	240610_Cave_bear_dust.8110.8110. File:"240610_Cave_bear_dust.wiff", NativeID:"sample=1 period=1 cycle=1818 experiment=31"
GEPGSPGENGAPGQMGPR	6|Oxidation|9|Deamidated|12|Oxidation|14|Deamidated|15|Oxidation	240610_Cave_bear_dust.2584.2584. File:"240610_Cave_bear_dust.wiff", NativeID:"sample=1 period=1 cycle=1683 experiment=40"
PGEQGVPGDLGAPGPSGAR	1|Oxidation|4|Deamidated|7|Oxidation|13|Oxidation	240610_Cave_bear_dust.6721.6721. File:"240610_Cave_bear_dust.wiff", NativeID:"sample=1 period=1 cycle=1784 experiment=36"
GLTGPIGPPGPAGAPGDKGE	9|Oxidation|15|Oxidation	240610_Cave_bear_dust.12326.12326. File:"240610_Cave_bear_dust.wiff", NativeID:"sample=1 period=1 cycle=1921 experiment=34"
GPPGPMGPPGLAGPPGESGR	6|Oxidation	240610_Cave_bear_dust.12911.12911. File:"240610_Cave_bear_dust.wiff", NativeID:"sample=1 period=1 cycle=1936 experiment=4"
GNDGATGAAGPPGPTGPAGPPG	2|Deamidated|12|Oxidation|21|Oxidation	240610_Cave_bear_dust.6314.6314. File:"240610_Cave_bear_dust.wiff", NativeID:"sample=1 period=1 cycle=1774 experiment=39"
GPPGSPGEQGPSGASGPAGPR	3|Oxidation|6|Oxidation|9|Deamidated	240610_Cave_bear_dust.3690.3690. File:"240610_Cave_bear_dust.wiff", NativeID:"sample=1 period=1 cycle=1710 experiment=39"
GETGPAGRPGEVGPPGPPGPA	9|Oxidation|15|Oxidation|18|Oxidation	240610_Cave_bear_dust.6107.6107. File:"240610_Cave_bear_dust.wiff", NativeID:"sample=1 period=1 cycle=1769 experiment=37"
TGDAGPVGPPGPPGPPGPPGPP	10|Oxidation|13|Oxidation|16|Oxidation	240610_Cave_bear_dust.14922.14922. File:"240610_Cave_bear_dust.wiff", NativeID:"sample=1 period=1 cycle=1985 experiment=6"
GETGPAGRPGEVGPPGPPGPAG	9|Oxidation|15|Oxidation|18|Oxidation	240610_Cave_bear_dust.5945.5945. File:"240610_Cave_bear_dust.wiff", NativeID:"sample=1 period=1 cycle=1765 experiment=39"
GAPGAPGSQGAPGLQGMPGER	3|Oxidation|6|Oxidation|9|Deamidated|12|Oxidation|15|Deamidated|17|Oxidation|18|Oxidation	240610_Cave_bear_dust.4466.4466. File:"240610_Cave_bear_dust.wiff", NativeID:"sample=1 period=1 cycle=1729 experiment=36"
GAPGDRGEPGPPGPAGFAGPPG	3|Oxidation|9|Oxidation|12|Oxidation|21|Oxidation	240610_Cave_bear_dust.9748.9748. File:"240610_Cave_bear_dust.wiff", NativeID:"sample=1 period=1 cycle=1858 experiment=39"
GPPGPMGPPGLAGPPGESGREG	3|Oxidation|6|Oxidation|15|Oxidation	240610_Cave_bear_dust.9871.9871. File:"240610_Cave_bear_dust.wiff", NativeID:"sample=1 period=1 cycle=1861 experiment=39"
TGDAGPVGPPGPPGPPGPPGPPS	10|Oxidation|13|Oxidation|16|Oxidation|19|Oxidation	240610_Cave_bear_dust.10403.10403. File:"240610_Cave_bear_dust.wiff", NativeID:"sample=1 period=1 cycle=1874 experiment=38"
TGPPGPAGQDGRPGPPGPPGAR	4|Oxidation|13|Oxidation|18|Oxidation|19|Oxidation	240610_Cave_bear_dust.2867.2867. File:"240610_Cave_bear_dust.wiff", NativeID:"sample=1 period=1 cycle=1690 experiment=36"
TGDAGPVGPPGPPGPPGPPGPPSG	10|Oxidation|13|Oxidation|18|Oxidation	240610_Cave_bear_dust.12124.12124. File:"240610_Cave_bear_dust.wiff", NativeID:"sample=1 period=1 cycle=1916 experiment=37"
GPPGPPGSPGEQGPSGASGPAGPR	3|Oxidation|6|Oxidation|9|Oxidation|12|Deamidated	240610_Cave_bear_dust.4498.4498. File:"240610_Cave_bear_dust.wiff", NativeID:"sample=1 period=1 cycle=1730 experiment=27"
GEPGPPGPAGFAGPPGADGQPGAK	3|Oxidation|6|Oxidation|15|Oxidation|20|Deamidated	240610_Cave_bear_dust.10501.10501. File:"240610_Cave_bear_dust.wiff", NativeID:"sample=1 period=1 cycle=1877 experiment=13"
TGDAGPVGPPGPPGPPGPPGPPSGG	10|Oxidation|13|Oxidation|16|Oxidation|19|Oxidation	240610_Cave_bear_dust.10056.10056. File:"240610_Cave_bear_dust.wiff", NativeID:"sample=1 period=1 cycle=1866 experiment=19"
GETGPAGPPGAPGAPGAPGPVGPAGK	9|Oxidation|12|Oxidation	240610_Cave_bear_dust.9036.9036. File:"240610_Cave_bear_dust.wiff", NativeID:"sample=1 period=1 cycle=1841 experiment=24"
DAGAPGAPGSQGAPGLQGMPGER	5|Oxidation|8|Oxidation|11|Deamidated|14|Oxidation|17|Deamidated|19|Oxidation|20|Oxidation	240610_Cave_bear_dust.5043.5043. File:"240610_Cave_bear_dust.wiff", NativeID:"sample=1 period=1 cycle=1743 experiment=39"
GSEGPQGVRGEPGPPGPAGAAGPAG	6|Deamidated|12|Oxidation|15|Oxidation	240610_Cave_bear_dust.6643.6643. File:"240610_Cave_bear_dust.wiff", NativeID:"sample=1 period=1 cycle=1782 experiment=40"
GETGPAGRPGEVGPPGPPGPAGEK	9|Oxidation|15|Oxidation	240610_Cave_bear_dust.4951.4951. File:"240610_Cave_bear_dust.wiff", NativeID:"sample=1 period=1 cycle=1741 experiment=29"
GDAGAPGAPGSQGAPGLQGMPGER	6|Oxidation|9|Oxidation|12|Deamidated|15|Oxidation|20|Oxidation|21|Oxidation	240610_Cave_bear_dust.4347.4347. File:"240610_Cave_bear_dust.wiff", NativeID:"sample=1 period=1 cycle=1726 experiment=40"
GATGAAGPPGPTGPAGPPGFPGAVGAK	9|Oxidation|17|Oxidation|21|Oxidation	240610_Cave_bear_dust.13766.13766. File:"240610_Cave_bear_dust.wiff", NativeID:"sample=1 period=1 cycle=1956 experiment=39"
TGDAGPVGPPGPPGPPGPPGPPSGGF	10|Oxidation|13|Oxidation|16|Oxidation|19|Oxidation	240610_Cave_bear_dust.20017.20017. File:"240610_Cave_bear_dust.wiff", NativeID:"sample=1 period=1 cycle=2109 experiment=17"
GEPGPPGPAGAAGPAGNPGADGQPGAK	3|Oxidation|6|Oxidation|18|Oxidation|23|Deamidated	240610_Cave_bear_dust.4758.4758. File:"240610_Cave_bear_dust.wiff", NativeID:"sample=1 period=1 cycle=1736 experiment=41"
DGEAGAQGPPGPAGPAGERGEQGPAG	7|Deamidated|10|Oxidation|22|Deamidated	240610_Cave_bear_dust.6095.6095. File:"240610_Cave_bear_dust.wiff", NativeID:"sample=1 period=1 cycle=1769 experiment=25"
GPPGPPGKNGDDGEAGKPGRPGER	3|Oxidation|6|Oxidation|9|Deamidated|18|Oxidation	240610_Cave_bear_dust.1065.1065. File:"240610_Cave_bear_dust.wiff", NativeID:"sample=1 period=1 cycle=1642 experiment=11"
GNDGATGAAGPPGPTGPAGPPGFPGAVG	2|Deamidated|12|Oxidation|21|Oxidation|24|Oxidation	240610_Cave_bear_dust.18342.18342. File:"240610_Cave_bear_dust.wiff", NativeID:"sample=1 period=1 cycle=2068 experiment=23"
LQGPPGPPGSPGEQGPSGASGPAGPR	2|Deamidated|5|Oxidation|8|Oxidation|11|Oxidation|14|Deamidated	240610_Cave_bear_dust.7088.7088. File:"240610_Cave_bear_dust.wiff", NativeID:"sample=1 period=1 cycle=1793 experiment=34"
TGDAGPVGPPGPPGPPGPPGPPSGGFD	10|Oxidation|13|Oxidation|16|Oxidation|19|Oxidation	240610_Cave_bear_dust.17557.17557. File:"240610_Cave_bear_dust.wiff", NativeID:"sample=1 period=1 cycle=2049 experiment=17"
GLQGPPGPPGSPGEQGPSGASGPAGPR	3|Deamidated|6|Oxidation|9|Oxidation|12|Oxidation|15|Deamidated	240610_Cave_bear_dust.7944.7944. File:"240610_Cave_bear_dust.wiff", NativeID:"sample=1 period=1 cycle=1814 experiment=29"
GDRGETGPAGPPGAPGAPGAPGPVGPAGK	12|Oxidation|18|Oxidation	240610_Cave_bear_dust.6918.6918. File:"240610_Cave_bear_dust.wiff", NativeID:"sample=1 period=1 cycle=1789 experiment=28"
GDAGPAGPKGEPGSPGENGAPGQMGPR	5|Oxidation|15|Oxidation|21|Oxidation|23|Deamidated|24|Oxidation	240610_Cave_bear_dust.2501.2501. File:"240610_Cave_bear_dust.wiff", NativeID:"sample=1 period=1 cycle=1681 experiment=39"
TGDAGPVGPPGPPGPPGPPGPPSGGFDF	10|Oxidation|13|Oxidation|16|Oxidation	240610_Cave_bear_dust.31880.31880. File:"240610_Cave_bear_dust.wiff", NativeID:"sample=1 period=1 cycle=2403 experiment=14"
GNDGATGAAGPPGPTGPAGPPGFPGAVGAK	12|Oxidation|21|Oxidation	240610_Cave_bear_dust.16924.16924. File:"240610_Cave_bear_dust.wiff", NativeID:"sample=1 period=1 cycle=2033 experiment=40"
GFSGLQGPPGPPGSPGEQGPSGASGPAGPR	9|Oxidation|15|Oxidation	240610_Cave_bear_dust.14983.14983. File:"240610_Cave_bear_dust.wiff", NativeID:"sample=1 period=1 cycle=1986 experiment=26"
GAPGDRGEPGPPGPAGFAGPPGADGQPGAK	3|Oxidation|9|Oxidation|12|Oxidation|21|Oxidation	240610_Cave_bear_dust.7950.7950. File:"240610_Cave_bear_dust.wiff", NativeID:"sample=1 period=1 cycle=1814 experiment=35"
GVPGPPGAVGPAGKDGEAGAQGPPGPAGPAGER	3|Oxidation|6|Oxidation|21|Deamidated|24|Oxidation	240610_Cave_bear_dust.7299.7299. File:"240610_Cave_bear_dust.wiff", NativeID:"sample=1 period=1 cycle=1798 experiment=40"
GEPGPPGPAGFAGPPGADGQPGAKGEPGDAGAK	3|Oxidation|6|Oxidation|14|Oxidation|20|Deamidated|27|Oxidation	240610_Cave_bear_dust.8197.8197. File:"240610_Cave_bear_dust.wiff", NativeID:"sample=1 period=1 cycle=1820 experiment=36"
GSEGPQGVRGEPGPPGPAGAAGPAGNPGADGQPGAK	6|Deamidated|12|Oxidation|14|Oxidation|27|Oxidation|32|Deamidated	240610_Cave_bear_dust.5577.5577. File:"240610_Cave_bear_dust.wiff", NativeID:"sample=1 period=1 cycle=1756 experiment=40"
GNDGATGAAGPPGPTGPAGPPGFPGAVGAKGEAGPQGAR	14|Oxidation|21|Oxidation|24|Oxidation|35|Oxidation|36|Deamidated	240610_Cave_bear_dust.11715.11715. File:"240610_Cave_bear_dust.wiff", NativeID:"sample=1 period=1 cycle=1906 experiment=38"
GEQGPAGSPGFQGLPGPAGPPGEAGKPGEQGVPGDLGAPGPSGAR	9|Oxidation|15|Oxidation|21|Oxidation|27|Oxidation|30|Deamidated|33|Oxidation|39|Oxidation	240610_Cave_bear_dust.15039.15039. File:"240610_Cave_bear_dust.wiff", NativeID:"sample=1 period=1 cycle=1987 experiment=41"
SAGPPGATGFPGAAGR	5|Oxidation|11|Oxidation	240610_Cave_bear_dust.6983.6983. File:"240610_Cave_bear_dust.wiff", NativeID:"sample=1 period=1 cycle=1791 experiment=11"
GSAGPPGATGFPGAAGR	6|Oxidation|12|Oxidation	240610_Cave_bear_dust.7695.7695. File:"240610_Cave_bear_dust.wiff", NativeID:"sample=1 period=1 cycle=1808 experiment=26"
NAGPPGPPGPAGK	1|Deamidated|5|Oxidation|8|Oxidation	240610_Cave_bear_dust.3180.3180. File:"240610_Cave_bear_dust.wiff", NativeID:"sample=1 period=1 cycle=1698 experiment=21"
GNAGPPGPPGPAGK	2|Deamidated|6|Oxidation|11|Oxidation	240610_Cave_bear_dust.2732.2732. File:"240610_Cave_bear_dust.wiff", NativeID:"sample=1 period=1 cycle=1687 experiment=24"
SGNAGPPGPPGPAGK	3|Deamidated|7|Oxidation|10|Oxidation	240610_Cave_bear_dust.2817.2817. File:"240610_Cave_bear_dust.wiff", NativeID:"sample=1 period=1 cycle=1689 experiment=27"
GPSGNAGPPGPPGPAGK	5|Deamidated|9|Oxidation|12|Oxidation	240610_Cave_bear_dust.3197.3197. File:"240610_Cave_bear_dust.wiff", NativeID:"sample=1 period=1 cycle=1698 experiment=38"
VGPPGPSGNAGPPGPPGPA	4|Oxidation|9|Deamidated|13|Oxidation|16|Oxidation	240610_Cave_bear_dust.8028.8028. File:"240610_Cave_bear_dust.wiff", NativeID:"sample=1 period=1 cycle=1816 experiment=31"
VGPPGPSGNAGPPGPPGPAGK	4|Oxidation|13|Oxidation|16|Oxidation	240610_Cave_bear_dust.4837.4837. File:"240610_Cave_bear_dust.wiff", NativeID:"sample=1 period=1 cycle=1738 experiment=38"
GFPGLPGPSGEPGKQGPSGASGER	3|Oxidation|6|Oxidation|15|Deamidated	240610_Cave_bear_dust.10964.10964. File:"240610_Cave_bear_dust.wiff", NativeID:"sample=1 period=1 cycle=1888 experiment=25"
GPAGSPGTPGPQGIAGQR	17|Deamidated	240610_Cave_bear_dust.7225.7225. File:"240610_Cave_bear_dust.wiff", NativeID:"sample=1 period=1 cycle=1797 experiment=7"
GSPGADGPAGSPGTPGPQGIAGQR	3|Oxidation|23|Deamidated	240610_Cave_bear_dust.8118.8118. File:"240610_Cave_bear_dust.wiff", NativeID:"sample=1 period=1 cycle=1818 experiment=39"
GLPGPPGSPGPQGFQGPPGEPGEPGASGPMGPR	3|Oxidation|9|Oxidation|12|Deamidated|15|Deamidated|21|Oxidation|24|Oxidation|30|Oxidation	240610_Cave_bear_dust.15442.15442. File:"240610_Cave_bear_dust.wiff", NativeID:"sample=1 period=1 cycle=1997 experiment=34"
XP_036107270.1 collagen alpha-1(II) chain [Molossus molossus]
GPPGPPGK	3|Oxidation|6|Oxidation	240610_Cave_bear_dust.972.972. File:"240610_Cave_bear_dust.wiff", NativeID:"sample=1 period=1 cycle=1638 experiment=2"
GPPGATGFPGAAGR	3|Oxidation|9|Oxidation	240610_Cave_bear_dust.6121.6121. File:"240610_Cave_bear_dust.wiff", NativeID:"sample=1 period=1 cycle=1770 experiment=10"
GLTGPIGPPGP	9|Oxidation	240610_Cave_bear_dust.19634.19634. File:"240610_Cave_bear_dust.wiff", NativeID:"sample=1 period=1 cycle=2100 experiment=3"
GFPGLPGPSGE	3|Oxidation|6|Oxidation	240610_Cave_bear_dust.18281.18281. File:"240610_Cave_bear_dust.wiff", NativeID:"sample=1 period=1 cycle=2067 experiment=3"
GLTGPIGPPGPA	9|Oxidation	240610_Cave_bear_dust.18612.18612. File:"240610_Cave_bear_dust.wiff", NativeID:"sample=1 period=1 cycle=2075 experiment=6"
GLTGPIGPPGPAG	9|Oxidation	240610_Cave_bear_dust.17668.17668. File:"240610_Cave_bear_dust.wiff", NativeID:"sample=1 period=1 cycle=2052 experiment=5"
PGLPGPSGEPGK	1|Oxidation|4|Oxidation	240610_Cave_bear_dust.13976.13976. File:"240610_Cave_bear_dust.wiff", NativeID:"sample=1 period=1 cycle=1962 experiment=3"
GLTGPIGPPGPAGA	9|Oxidation	240610_Cave_bear_dust.19188.19188. File:"240610_Cave_bear_dust.wiff", NativeID:"sample=1 period=1 cycle=2089 experiment=8"
GFPGLPGPSGEPGK	6|Oxidation	240610_Cave_bear_dust.16688.16688. File:"240610_Cave_bear_dust.wiff", NativeID:"sample=1 period=1 cycle=2028 experiment=9"
Taxonomic match: Ochotona curzoniae Average Score= [0.53804332]
Containing these species:Ochotona curzoniae
XP_040827774.1 collagen alpha-2(V) chain isoform X1 [Ochotona curzoniae]
GLTGNPGVQGPEGK	5|Deamidated|6|Oxidation	240610_Cave_bear_dust.5190.5190. File:"240610_Cave_bear_dust.wiff", NativeID:"sample=1 period=1 cycle=1747 experiment=22"
GDPGTVGPPGPMGER	3|Oxidation|11|Oxidation|12|Oxidation	240610_Cave_bear_dust.3601.3601. File:"240610_Cave_bear_dust.wiff", NativeID:"sample=1 period=1 cycle=1708 experiment=32"
EGNPGPLGPIGPPGVR	3|Deamidated|12|Oxidation|13|Oxidation	240610_Cave_bear_dust.16577.16577. File:"240610_Cave_bear_dust.wiff", NativeID:"sample=1 period=1 cycle=2025 experiment=21"
GTQGPPGATGFPGSAGR	3|Deamidated|6|Oxidation|12|Oxidation	240610_Cave_bear_dust.6380.6380. File:"240610_Cave_bear_dust.wiff", NativeID:"sample=1 period=1 cycle=1776 experiment=23"
XP_040820670.1 LOW QUALITY PROTEIN: collagen alpha-2(I) chain [Ochotona curzoniae]
PGPIGPAGAR	1|Oxidation	240610_Cave_bear_dust.5048.5048. File:"240610_Cave_bear_dust.wiff", NativeID:"sample=1 period=1 cycle=1744 experiment=3"
PGTVGPAGVR	1|Oxidation	240610_Cave_bear_dust.4560.4560. File:"240610_Cave_bear_dust.wiff", NativeID:"sample=1 period=1 cycle=1732 experiment=7"
GPMGLMGPR	3|Oxidation|6|Oxidation	240610_Cave_bear_dust.4522.4522. File:"240610_Cave_bear_dust.wiff", NativeID:"sample=1 period=1 cycle=1731 experiment=10"
GAPGAVGAPGPA	3|Oxidation|9|Oxidation	240610_Cave_bear_dust.4434.4434. File:"240610_Cave_bear_dust.wiff", NativeID:"sample=1 period=1 cycle=1729 experiment=4"
GPVGAAGATGAR		240610_Cave_bear_dust.3007.3007. File:"240610_Cave_bear_dust.wiff", NativeID:"sample=1 period=1 cycle=1694 experiment=12"
GEVGPAGPNGF		240610_Cave_bear_dust.16559.16559. File:"240610_Cave_bear_dust.wiff", NativeID:"sample=1 period=1 cycle=2025 experiment=3"
PGTPGLPGFK	1|Oxidation|4|Oxidation|7|Oxidation	240610_Cave_bear_dust.19264.19264. File:"240610_Cave_bear_dust.wiff", NativeID:"sample=1 period=1 cycle=2091 experiment=2"
GEVGPAGPNGFA	9|Deamidated	240610_Cave_bear_dust.16107.16107. File:"240610_Cave_bear_dust.wiff", NativeID:"sample=1 period=1 cycle=2014 experiment=2"
GAPGAVGAPGPAGA	3|Oxidation|9|Oxidation	240610_Cave_bear_dust.5057.5057. File:"240610_Cave_bear_dust.wiff", NativeID:"sample=1 period=1 cycle=1744 experiment=12"
GEVGLPGVSGPV	6|Oxidation	240610_Cave_bear_dust.24489.24489. File:"240610_Cave_bear_dust.wiff", NativeID:"sample=1 period=1 cycle=2223 experiment=3"
~GPLGLAGPPGAR	9|Oxidation	240610_Cave_bear_dust.11521.11521. File:"240610_Cave_bear_dust.wiff", NativeID:"sample=1 period=1 cycle=1902 experiment=8"
PGPVGAAGATGAR	1|Oxidation	240610_Cave_bear_dust.7797.7797. File:"240610_Cave_bear_dust.wiff", NativeID:"sample=1 period=1 cycle=1811 experiment=5"
GEVGPAGPNGFAG	9|Deamidated	240610_Cave_bear_dust.15943.15943. File:"240610_Cave_bear_dust.wiff", NativeID:"sample=1 period=1 cycle=2010 experiment=2"
GLPGEFGLPGPAG	3|Oxidation|9|Oxidation	240610_Cave_bear_dust.26540.26540. File:"240610_Cave_bear_dust.wiff", NativeID:"sample=1 period=1 cycle=2273 experiment=4"
GEPGNIGFPGPK	3|Oxidation|5|Deamidated|9|Oxidation	240610_Cave_bear_dust.10907.10907. File:"240610_Cave_bear_dust.wiff", NativeID:"sample=1 period=1 cycle=1887 experiment=9"
GFPGTPGLPGFK	3|Oxidation|9|Oxidation	240610_Cave_bear_dust.22769.22769. File:"240610_Cave_bear_dust.wiff", NativeID:"sample=1 period=1 cycle=2180 experiment=4"
GAPGAVGAPGPAGATG	3|Oxidation|11|Oxidation	240610_Cave_bear_dust.4902.4902. File:"240610_Cave_bear_dust.wiff", NativeID:"sample=1 period=1 cycle=1740 experiment=21"
~GLPGPVGAAGATGAR	3|Oxidation	240610_Cave_bear_dust.8656.8656. File:"240610_Cave_bear_dust.wiff", NativeID:"sample=1 period=1 cycle=1832 experiment=13"
GFAGPAGAAGQPGAK	11|Deamidated|12|Oxidation	240610_Cave_bear_dust.6007.6007. File:"240610_Cave_bear_dust.wiff", NativeID:"sample=1 period=1 cycle=1767 experiment=19"
GEVGPAGPNGFAGPA	9|Deamidated	240610_Cave_bear_dust.18863.18863. File:"240610_Cave_bear_dust.wiff", NativeID:"sample=1 period=1 cycle=2081 experiment=11"
LPGVAGAPGLPGPR	2|Oxidation|8|Oxidation|13|Oxidation	240610_Cave_bear_dust.12133.12133. File:"240610_Cave_bear_dust.wiff", NativeID:"sample=1 period=1 cycle=1917 experiment=5"
GSDGSVGPVGPAGPIG		240610_Cave_bear_dust.18907.18907. File:"240610_Cave_bear_dust.wiff", NativeID:"sample=1 period=1 cycle=2082 experiment=14"
GPNGDSGRPGEPGL	3|Deamidated|9|Oxidation|12|Oxidation	240610_Cave_bear_dust.4739.4739. File:"240610_Cave_bear_dust.wiff", NativeID:"sample=1 period=1 cycle=1736 experiment=22"
GEVGLPGVSGPVGPP	6|Oxidation|15|Oxidation	240610_Cave_bear_dust.22122.22122. File:"240610_Cave_bear_dust.wiff", NativeID:"sample=1 period=1 cycle=2164 experiment=13"
EPGEPGQTGPAGAR	2|Oxidation|5|Oxidation|7|Deamidated	240610_Cave_bear_dust.2247.2247. File:"240610_Cave_bear_dust.wiff", NativeID:"sample=1 period=1 cycle=1675 experiment=31"
PSGITGPPGPPGAAGK	8|Oxidation|11|Oxidation	240610_Cave_bear_dust.5354.5354. File:"240610_Cave_bear_dust.wiff", NativeID:"sample=1 period=1 cycle=1751 experiment=22"
GEVGLPGVSGPVGPPG	6|Oxidation|15|Oxidation	240610_Cave_bear_dust.20498.20498. File:"240610_Cave_bear_dust.wiff", NativeID:"sample=1 period=1 cycle=2121 experiment=6"
AVGAPGVNGAPGEAGR	5|Oxidation|8|Deamidated|11|Oxidation	240610_Cave_bear_dust.3972.3972. File:"240610_Cave_bear_dust.wiff", NativeID:"sample=1 period=1 cycle=1717 experiment=34"
GEPGEPGQTGPAGAR	3|Oxidation|6|Oxidation|8|Deamidated	240610_Cave_bear_dust.2250.2250. File:"240610_Cave_bear_dust.wiff", NativeID:"sample=1 period=1 cycle=1675 experiment=34"
GPSGITGPPGPPGAAGK	9|Oxidation|12|Oxidation	240610_Cave_bear_dust.5602.5602. File:"240610_Cave_bear_dust.wiff", NativeID:"sample=1 period=1 cycle=1757 experiment=24"
GSDGSVGPVGPAGPIGSA		240610_Cave_bear_dust.18495.18495. File:"240610_Cave_bear_dust.wiff", NativeID:"sample=1 period=1 cycle=2072 experiment=12"
AGEPGEPGQTGPAGAR	4|Oxidation|7|Oxidation|9|Deamidated	240610_Cave_bear_dust.2377.2377. File:"240610_Cave_bear_dust.wiff", NativeID:"sample=1 period=1 cycle=1678 experiment=38"
GEVGPAGPNGFAGPAGAA	9|Deamidated	240610_Cave_bear_dust.19766.19766. File:"240610_Cave_bear_dust.wiff", NativeID:"sample=1 period=1 cycle=2103 experiment=12"
GAPGAVGAPGPAGATGDR	3|Oxidation|9|Oxidation	240610_Cave_bear_dust.3726.3726. File:"240610_Cave_bear_dust.wiff", NativeID:"sample=1 period=1 cycle=1711 experiment=34"
GEVGLPGVSGPVGPPGN	6|Oxidation|15|Oxidation	240610_Cave_bear_dust.19604.19604. File:"240610_Cave_bear_dust.wiff", NativeID:"sample=1 period=1 cycle=2099 experiment=14"
GPPGAVGAPGVNGAPGEA	2|Oxidation|9|Oxidation|12|Deamidated|15|Oxidation	240610_Cave_bear_dust.7205.7205. File:"240610_Cave_bear_dust.wiff", NativeID:"sample=1 period=1 cycle=1796 experiment=28"
GSDGSVGPVGPAGPIGSAG		240610_Cave_bear_dust.17105.17105. File:"240610_Cave_bear_dust.wiff", NativeID:"sample=1 period=1 cycle=2038 experiment=16"
GEVGPAGPNGFAGPAGAAG	9|Deamidated	240610_Cave_bear_dust.18500.18500. File:"240610_Cave_bear_dust.wiff", NativeID:"sample=1 period=1 cycle=2072 experiment=17"
GAAGLPGVAGAPGLPGPR	6|Oxidation|12|Oxidation|17|Oxidation	240610_Cave_bear_dust.15247.15247. File:"240610_Cave_bear_dust.wiff", NativeID:"sample=1 period=1 cycle=1993 experiment=3"
GPPGAVGAPGVNGAPGEAG	2|Oxidation|9|Oxidation|12|Deamidated|15|Oxidation	240610_Cave_bear_dust.6673.6673. File:"240610_Cave_bear_dust.wiff", NativeID:"sample=1 period=1 cycle=1783 experiment=29"
GPAGEPGEPGQTGPAGAR	6|Oxidation|9|Oxidation|11|Deamidated	240610_Cave_bear_dust.2952.2952. File:"240610_Cave_bear_dust.wiff", NativeID:"sample=1 period=1 cycle=1692 experiment=39"
EPGAPGENGTPGQTGAR	2|Oxidation|5|Oxidation|8|Deamidated|11|Oxidation|13|Deamidated	240610_Cave_bear_dust.1838.1838. File:"240610_Cave_bear_dust.wiff", NativeID:"sample=1 period=1 cycle=1665 experiment=32"
PPGPSGITGPPGPPGAAGK	2|Oxidation|11|Oxidation|14|Oxidation	240610_Cave_bear_dust.6919.6919. File:"240610_Cave_bear_dust.wiff", NativeID:"sample=1 period=1 cycle=1789 experiment=29"
GEPGAPGENGTPGQTGAR	3|Oxidation|6|Oxidation|9|Deamidated|14|Deamidated	240610_Cave_bear_dust.2519.2519. File:"240610_Cave_bear_dust.wiff", NativeID:"sample=1 period=1 cycle=1682 experiment=16"
GEVGLPGVSGPVGPPGNPG	6|Oxidation|15|Oxidation|17|Deamidated|18|Oxidation	240610_Cave_bear_dust.19411.19411. File:"240610_Cave_bear_dust.wiff", NativeID:"sample=1 period=1 cycle=2094 experiment=26"
GPPGPSGITGPPGPPGAAGK	3|Oxidation|12|Oxidation|15|Oxidation	240610_Cave_bear_dust.7104.7104. File:"240610_Cave_bear_dust.wiff", NativeID:"sample=1 period=1 cycle=1794 experiment=9"
GPPGAVGAPGVNGAPGEAGR	9|Oxidation|12|Deamidated|15|Oxidation	240610_Cave_bear_dust.6023.6023. File:"240610_Cave_bear_dust.wiff", NativeID:"sample=1 period=1 cycle=1767 experiment=35"
GHNGLDGLKGQPGAPGVK	3|Deamidated|11|Deamidated|12|Oxidation|15|Oxidation	240610_Cave_bear_dust.5253.5253. File:"240610_Cave_bear_dust.wiff", NativeID:"sample=1 period=1 cycle=1749 experiment=3"
GEVGLPGVSGPVGPPGNPGA	6|Oxidation|15|Oxidation|17|Deamidated|18|Oxidation	240610_Cave_bear_dust.20517.20517. File:"240610_Cave_bear_dust.wiff", NativeID:"sample=1 period=1 cycle=2121 experiment=25"
QGPAGEPGEPGQTGPAGAR	1|Deamidated|7|Oxidation|10|Oxidation|12|Deamidated	240610_Cave_bear_dust.3363.3363. File:"240610_Cave_bear_dust.wiff", NativeID:"sample=1 period=1 cycle=1702 experiment=40"
GSDGSVGPVGPAGPIGSAGPPG	21|Oxidation	240610_Cave_bear_dust.17284.17284. File:"240610_Cave_bear_dust.wiff", NativeID:"sample=1 period=1 cycle=2042 experiment=31"
TGPPGPSGITGPPGPPGAAGK	4|Oxidation|13|Oxidation|16|Oxidation	240610_Cave_bear_dust.7872.7872. File:"240610_Cave_bear_dust.wiff", NativeID:"sample=1 period=1 cycle=1812 experiment=39"
GEVGPAGPNGFAGPAGAAGQPG	9|Deamidated|20|Deamidated|21|Oxidation	240610_Cave_bear_dust.17285.17285. File:"240610_Cave_bear_dust.wiff", NativeID:"sample=1 period=1 cycle=2042 experiment=32"
GEVGLPGVSGPVGPPGNPGAN	6|Oxidation|15|Oxidation|17|Deamidated|18|Oxidation|21|Deamidated	240610_Cave_bear_dust.19945.19945. File:"240610_Cave_bear_dust.wiff", NativeID:"sample=1 period=1 cycle=2107 experiment=27"
GPPGAVGAPGVNGAPGEAGRDG	3|Oxidation|9|Oxidation|12|Deamidated|15|Oxidation	240610_Cave_bear_dust.5040.5040. File:"240610_Cave_bear_dust.wiff", NativeID:"sample=1 period=1 cycle=1743 experiment=36"
FQGPAGEPGEPGQTGPAGAR	2|Deamidated|8|Oxidation|11|Oxidation|13|Deamidated	240610_Cave_bear_dust.6521.6521. File:"240610_Cave_bear_dust.wiff", NativeID:"sample=1 period=1 cycle=1779 experiment=41"
VKGEPGAPGENGTPGQTGAR	5|Oxidation|8|Oxidation|11|Deamidated|14|Oxidation|16|Deamidated	240610_Cave_bear_dust.1513.1513. File:"240610_Cave_bear_dust.wiff", NativeID:"sample=1 period=1 cycle=1657 experiment=23"
GEVGLPGVSGPVGPPGNPGANG	6|Oxidation|15|Oxidation|17|Deamidated|18|Oxidation|21|Deamidated	240610_Cave_bear_dust.19215.19215. File:"240610_Cave_bear_dust.wiff", NativeID:"sample=1 period=1 cycle=2089 experiment=35"
GSDGSVGPVGPAGPIGSAGPPGF	21|Oxidation	240610_Cave_bear_dust.31093.31093. File:"240610_Cave_bear_dust.wiff", NativeID:"sample=1 period=1 cycle=2384 experiment=6"
GPPGAVGAPGVNGAPGEAGRDGN	3|Oxidation|9|Oxidation|12|Deamidated|15|Oxidation|23|Deamidated	240610_Cave_bear_dust.5167.5167. File:"240610_Cave_bear_dust.wiff", NativeID:"sample=1 period=1 cycle=1746 experiment=40"
GEVGPAGPNGFAGPAGAAGQPGAK	9|Deamidated|20|Deamidated	240610_Cave_bear_dust.14924.14924. File:"240610_Cave_bear_dust.wiff", NativeID:"sample=1 period=1 cycle=1985 experiment=8"
GEVGLPGVSGPVGPPGNPGANGL	6|Oxidation|15|Oxidation|18|Oxidation|21|Deamidated	240610_Cave_bear_dust.27403.27403. File:"240610_Cave_bear_dust.wiff", NativeID:"sample=1 period=1 cycle=2294 experiment=6"
GAPGPDGNNGAQGPPGPQGVQGGK	5|Oxidation|8|Deamidated|12|Deamidated|15|Oxidation	240610_Cave_bear_dust.3937.3937. File:"240610_Cave_bear_dust.wiff", NativeID:"sample=1 period=1 cycle=1716 experiment=40"
PGPQGFQGPAGEPGEPGQTGPAGAR	1|Oxidation|3|Oxidation|13|Oxidation|16|Oxidation|18|Deamidated	240610_Cave_bear_dust.10210.10210. File:"240610_Cave_bear_dust.wiff", NativeID:"sample=1 period=1 cycle=1870 experiment=9"
GEVGLPGVSGPVGPPGNPGANGLTGAK	6|Oxidation|15|Oxidation|18|Oxidation|21|Deamidated	240610_Cave_bear_dust.20557.20557. File:"240610_Cave_bear_dust.wiff", NativeID:"sample=1 period=1 cycle=2122 experiment=24"
GSDGSVGPVGPAGPIGSAGPPGFPGAPGPK	21|Oxidation|27|Oxidation	240610_Cave_bear_dust.24625.24625. File:"240610_Cave_bear_dust.wiff", NativeID:"sample=1 period=1 cycle=2226 experiment=16"
GEVGLPGVSGPVGPPGNPGANGLTGAKGAAGLPGVAGAPGLPGPR	6|Oxidation|15|Oxidation|18|Oxidation|33|Oxidation|39|Oxidation|42|Oxidation	240610_Cave_bear_dust.33018.33018. File:"240610_Cave_bear_dust.wiff", NativeID:"sample=1 period=1 cycle=2431 experiment=21"
PGSPGNVGPAGK	1|Oxidation|6|Deamidated	240610_Cave_bear_dust.7224.7224. File:"240610_Cave_bear_dust.wiff", NativeID:"sample=1 period=1 cycle=1797 experiment=6"
GEIGPVGNPGPSGPAGPR		240610_Cave_bear_dust.10722.10722. File:"240610_Cave_bear_dust.wiff", NativeID:"sample=1 period=1 cycle=1882 experiment=29"
XP_040842160.1 collagen alpha-3(V) chain [Ochotona curzoniae]
~GAAGPPGK		240610_Cave_bear_dust.929.929. File:"240610_Cave_bear_dust.wiff", NativeID:"sample=1 period=1 cycle=1634 experiment=2"
EGPPGAPGPR	4|Oxidation	240610_Cave_bear_dust.4232.4232. File:"240610_Cave_bear_dust.wiff", NativeID:"sample=1 period=1 cycle=1724 experiment=7"
XP_040834973.1 collagen alpha-1(II) chain isoform X1 [Ochotona curzoniae]
GPPGPPGK	3|Oxidation|6|Oxidation	240610_Cave_bear_dust.972.972. File:"240610_Cave_bear_dust.wiff", NativeID:"sample=1 period=1 cycle=1638 experiment=2"
GPPGATGFPGAAGR	3|Oxidation|9|Oxidation	240610_Cave_bear_dust.6121.6121. File:"240610_Cave_bear_dust.wiff", NativeID:"sample=1 period=1 cycle=1770 experiment=10"
GLTGPIGPPGP	9|Oxidation	240610_Cave_bear_dust.19634.19634. File:"240610_Cave_bear_dust.wiff", NativeID:"sample=1 period=1 cycle=2100 experiment=3"
GFPGLPGPSGE	3|Oxidation|6|Oxidation	240610_Cave_bear_dust.18281.18281. File:"240610_Cave_bear_dust.wiff", NativeID:"sample=1 period=1 cycle=2067 experiment=3"
GLTGPIGPPGPA	9|Oxidation	240610_Cave_bear_dust.18612.18612. File:"240610_Cave_bear_dust.wiff", NativeID:"sample=1 period=1 cycle=2075 experiment=6"
GLTGPIGPPGPAG	9|Oxidation	240610_Cave_bear_dust.17668.17668. File:"240610_Cave_bear_dust.wiff", NativeID:"sample=1 period=1 cycle=2052 experiment=5"
PGLPGPSGEPGK	1|Oxidation|4|Oxidation	240610_Cave_bear_dust.13976.13976. File:"240610_Cave_bear_dust.wiff", NativeID:"sample=1 period=1 cycle=1962 experiment=3"
GLTGPIGPPGPAGA	9|Oxidation	240610_Cave_bear_dust.19188.19188. File:"240610_Cave_bear_dust.wiff", NativeID:"sample=1 period=1 cycle=2089 experiment=8"
GFPGLPGPSGEPGK	6|Oxidation	240610_Cave_bear_dust.16688.16688. File:"240610_Cave_bear_dust.wiff", NativeID:"sample=1 period=1 cycle=2028 experiment=9"
XP_040819289.1 collagen alpha-1(V) chain [Ochotona curzoniae]
GPPGPPGK	3|Oxidation|6|Oxidation	240610_Cave_bear_dust.972.972. File:"240610_Cave_bear_dust.wiff", NativeID:"sample=1 period=1 cycle=1638 experiment=2"
GPPGPMGPPGL	3|Oxidation|6|Oxidation|9|Oxidation	240610_Cave_bear_dust.12622.12622. File:"240610_Cave_bear_dust.wiff", NativeID:"sample=1 period=1 cycle=1929 experiment=2"
GPAGPMGLTGR	6|Oxidation	240610_Cave_bear_dust.5664.5664. File:"240610_Cave_bear_dust.wiff", NativeID:"sample=1 period=1 cycle=1759 experiment=4"
GPAGAAGPIGIPGR	12|Oxidation	240610_Cave_bear_dust.10989.10989. File:"240610_Cave_bear_dust.wiff", NativeID:"sample=1 period=1 cycle=1889 experiment=9"
XP_040856287.1 collagen alpha-1(I) chain [Ochotona curzoniae]
GPPGPPGK	3|Oxidation|6|Oxidation	240610_Cave_bear_dust.972.972. File:"240610_Cave_bear_dust.wiff", NativeID:"sample=1 period=1 cycle=1638 experiment=2"
GPPGATGFPGAAGR	3|Oxidation|9|Oxidation	240610_Cave_bear_dust.6121.6121. File:"240610_Cave_bear_dust.wiff", NativeID:"sample=1 period=1 cycle=1770 experiment=10"
GAAGEPGK		240610_Cave_bear_dust.929.929. File:"240610_Cave_bear_dust.wiff", NativeID:"sample=1 period=1 cycle=1634 experiment=2"
GAAGLPGPK	6|Oxidation	240610_Cave_bear_dust.3655.3655. File:"240610_Cave_bear_dust.wiff", NativeID:"sample=1 period=1 cycle=1710 experiment=4"
FSGLDGAK		240610_Cave_bear_dust.7179.7179. File:"240610_Cave_bear_dust.wiff", NativeID:"sample=1 period=1 cycle=1796 experiment=2"
GPAGPQGPR		240610_Cave_bear_dust.2015.2015. File:"240610_Cave_bear_dust.wiff", NativeID:"sample=1 period=1 cycle=1670 experiment=4"
GFSGLDGAK		240610_Cave_bear_dust.10408.10408. File:"240610_Cave_bear_dust.wiff", NativeID:"sample=1 period=1 cycle=1875 experiment=2"
~GAPGPVGPAGK		240610_Cave_bear_dust.3532.3532. File:"240610_Cave_bear_dust.wiff", NativeID:"sample=1 period=1 cycle=1707 experiment=4"
~GPPGAVGAPGK		240610_Cave_bear_dust.3532.3532. File:"240610_Cave_bear_dust.wiff", NativeID:"sample=1 period=1 cycle=1707 experiment=4"
PGEAGLPGAK	1|Oxidation|7|Oxidation	240610_Cave_bear_dust.3291.3291. File:"240610_Cave_bear_dust.wiff", NativeID:"sample=1 period=1 cycle=1701 experiment=9"
GVVGLPGQRG	6|Oxidation|8|Deamidated	240610_Cave_bear_dust.8207.8207. File:"240610_Cave_bear_dust.wiff", NativeID:"sample=1 period=1 cycle=1821 experiment=5"
GLTGPIGPPGP	9|Oxidation	240610_Cave_bear_dust.19634.19634. File:"240610_Cave_bear_dust.wiff", NativeID:"sample=1 period=1 cycle=2100 experiment=3"
DLGAPGPSGAR	5|Oxidation	240610_Cave_bear_dust.3751.3751. File:"240610_Cave_bear_dust.wiff", NativeID:"sample=1 period=1 cycle=1712 experiment=18"
GEPGPPGPAGF	3|Oxidation|6|Oxidation	240610_Cave_bear_dust.14222.14222. File:"240610_Cave_bear_dust.wiff", NativeID:"sample=1 period=1 cycle=1968 experiment=3"
GLPGTAGLPGM	3|Oxidation|9|Oxidation|11|Oxidation	240610_Cave_bear_dust.11233.11233. File:"240610_Cave_bear_dust.wiff", NativeID:"sample=1 period=1 cycle=1895 experiment=7"
PIGNVGAPGPK	4|Deamidated|10|Oxidation	240610_Cave_bear_dust.5628.5628. File:"240610_Cave_bear_dust.wiff", NativeID:"sample=1 period=1 cycle=1758 experiment=9"
GPPGPMGPPGL	3|Oxidation|6|Oxidation|9|Oxidation	240610_Cave_bear_dust.12622.12622. File:"240610_Cave_bear_dust.wiff", NativeID:"sample=1 period=1 cycle=1929 experiment=2"
~PGAPGPVGPAGK	1|Oxidation|4|Oxidation	240610_Cave_bear_dust.4891.4891. File:"240610_Cave_bear_dust.wiff", NativeID:"sample=1 period=1 cycle=1740 experiment=10"
IAGAPGFPGAR	5|Oxidation|8|Oxidation	240610_Cave_bear_dust.7920.7920. File:"240610_Cave_bear_dust.wiff", NativeID:"sample=1 period=1 cycle=1814 experiment=5"
GFPGLPGPSGE	3|Oxidation|6|Oxidation	240610_Cave_bear_dust.18281.18281. File:"240610_Cave_bear_dust.wiff", NativeID:"sample=1 period=1 cycle=2067 experiment=3"
GLTGPIGPPGPA	9|Oxidation	240610_Cave_bear_dust.18612.18612. File:"240610_Cave_bear_dust.wiff", NativeID:"sample=1 period=1 cycle=2075 experiment=6"
GLTGSPGSPGPD	6|Oxidation|9|Oxidation	240610_Cave_bear_dust.4564.4564. File:"240610_Cave_bear_dust.wiff", NativeID:"sample=1 period=1 cycle=1732 experiment=11"
GPPGPMGPPGLA	5|Oxidation|6|Oxidation	240610_Cave_bear_dust.13688.13688. File:"240610_Cave_bear_dust.wiff", NativeID:"sample=1 period=1 cycle=1955 experiment=2"
GVQGPPGPAGPR	3|Deamidated	240610_Cave_bear_dust.5501.5501. File:"240610_Cave_bear_dust.wiff", NativeID:"sample=1 period=1 cycle=1755 experiment=5"
GNSGEPGAPGNK	2|Deamidated|9|Oxidation|11|Deamidated	240610_Cave_bear_dust.1087.1087. File:"240610_Cave_bear_dust.wiff", NativeID:"sample=1 period=1 cycle=1644 experiment=12"
GIAGAPGFPGAR	6|Oxidation|9|Oxidation	240610_Cave_bear_dust.9510.9510. File:"240610_Cave_bear_dust.wiff", NativeID:"sample=1 period=1 cycle=1853 experiment=6"
GLTGPIGPPGPAG	9|Oxidation	240610_Cave_bear_dust.17668.17668. File:"240610_Cave_bear_dust.wiff", NativeID:"sample=1 period=1 cycle=2052 experiment=5"
QAGVMGFPGPK	1|Deamidated|5|Oxidation|10|Oxidation	240610_Cave_bear_dust.8695.8695. File:"240610_Cave_bear_dust.wiff", NativeID:"sample=1 period=1 cycle=1833 experiment=11"
PGLPGPSGEPGK	1|Oxidation|4|Oxidation	240610_Cave_bear_dust.13976.13976. File:"240610_Cave_bear_dust.wiff", NativeID:"sample=1 period=1 cycle=1962 experiment=3"
TGPPGPAGQDGR	4|Oxidation|9|Deamidated	240610_Cave_bear_dust.2276.2276. File:"240610_Cave_bear_dust.wiff", NativeID:"sample=1 period=1 cycle=1676 experiment=19"
EGSPGAEGSPGR	4|Oxidation|10|Oxidation	240610_Cave_bear_dust.915.915. File:"240610_Cave_bear_dust.wiff", NativeID:"sample=1 period=1 cycle=1632 experiment=6"
GLPGTAGLPGMK	3|Oxidation|9|Oxidation|11|Oxidation	240610_Cave_bear_dust.7761.7761. File:"240610_Cave_bear_dust.wiff", NativeID:"sample=1 period=1 cycle=1810 experiment=10"
~GVPGPPGAVGAPGK		240610_Cave_bear_dust.8651.8651. File:"240610_Cave_bear_dust.wiff", NativeID:"sample=1 period=1 cycle=1832 experiment=8"
GQAGVMGFPGPK	6|Oxidation|11|Oxidation	240610_Cave_bear_dust.7923.7923. File:"240610_Cave_bear_dust.wiff", NativeID:"sample=1 period=1 cycle=1814 experiment=8"
GLTGPIGPPGPAGA	9|Oxidation	240610_Cave_bear_dust.19188.19188. File:"240610_Cave_bear_dust.wiff", NativeID:"sample=1 period=1 cycle=2089 experiment=8"
SGPQGPSGPPGPK	4|Deamidated|10|Oxidation	240610_Cave_bear_dust.2977.2977. File:"240610_Cave_bear_dust.wiff", NativeID:"sample=1 period=1 cycle=1693 experiment=23"
GETGPAGRPGEVG	9|Oxidation	240610_Cave_bear_dust.2857.2857. File:"240610_Cave_bear_dust.wiff", NativeID:"sample=1 period=1 cycle=1690 experiment=26"
GFSGLQGPPGPPG	9|Oxidation|12|Oxidation	240610_Cave_bear_dust.14674.14674. File:"240610_Cave_bear_dust.wiff", NativeID:"sample=1 period=1 cycle=1979 experiment=4"
GLPGTAGLPGMKG	3|Oxidation|9|Oxidation|11|Oxidation	240610_Cave_bear_dust.7515.7515. File:"240610_Cave_bear_dust.wiff", NativeID:"sample=1 period=1 cycle=1804 experiment=10"
GEPGPPGPAGAAGPA	3|Oxidation|6|Oxidation	240610_Cave_bear_dust.5837.5837. File:"240610_Cave_bear_dust.wiff", NativeID:"sample=1 period=1 cycle=1763 experiment=13"
GLTGSPGSPGPDGK	6|Oxidation	240610_Cave_bear_dust.3513.3513. File:"240610_Cave_bear_dust.wiff", NativeID:"sample=1 period=1 cycle=1706 experiment=26"
GDKGETGEQGDR	9|Deamidated	240610_Cave_bear_dust.884.884. File:"240610_Cave_bear_dust.wiff", NativeID:"sample=1 period=1 cycle=1628 experiment=16"
PSGPQGPSGPPGPK	5|Deamidated|11|Oxidation	240610_Cave_bear_dust.3349.3349. File:"240610_Cave_bear_dust.wiff", NativeID:"sample=1 period=1 cycle=1702 experiment=26"
GEPGPPGPAGAAGPAG	3|Oxidation|6|Oxidation	240610_Cave_bear_dust.5673.5673. File:"240610_Cave_bear_dust.wiff", NativeID:"sample=1 period=1 cycle=1759 experiment=13"
GFPGLPGPSGEPGK	6|Oxidation	240610_Cave_bear_dust.16688.16688. File:"240610_Cave_bear_dust.wiff", NativeID:"sample=1 period=1 cycle=2028 experiment=9"
GEQGPSGASGPAGPR		240610_Cave_bear_dust.2819.2819. File:"240610_Cave_bear_dust.wiff", NativeID:"sample=1 period=1 cycle=1689 experiment=29"
GPSGPQGPSGPPGPK	12|Oxidation	240610_Cave_bear_dust.3141.3141. File:"240610_Cave_bear_dust.wiff", NativeID:"sample=1 period=1 cycle=1697 experiment=23"
EAGRPGEAGLPGAK	5|Oxidation|11|Oxidation	240610_Cave_bear_dust.2634.2634. File:"240610_Cave_bear_dust.wiff", NativeID:"sample=1 period=1 cycle=1685 experiment=8"
GEVGPPGPPGPAGEK	6|Oxidation|9|Oxidation	240610_Cave_bear_dust.4211.4211. File:"240610_Cave_bear_dust.wiff", NativeID:"sample=1 period=1 cycle=1723 experiment=27"
EPGEPGASGPMGPR	2|Oxidation|5|Oxidation|11|Oxidation	240610_Cave_bear_dust.2412.2412. File:"240610_Cave_bear_dust.wiff", NativeID:"sample=1 period=1 cycle=1679 experiment=32"
GPPGPMGPPGLAGPPG	3|Oxidation|6|Oxidation|14|Oxidation	240610_Cave_bear_dust.13163.13163. File:"240610_Cave_bear_dust.wiff", NativeID:"sample=1 period=1 cycle=1942 experiment=10"
GEPGPPGPAGAAGPAGN	3|Oxidation|6|Oxidation	240610_Cave_bear_dust.4829.4829. File:"240610_Cave_bear_dust.wiff", NativeID:"sample=1 period=1 cycle=1738 experiment=30"
GEPGPPGPAGFAGPPG	3|Oxidation|6|Oxidation|15|Oxidation	240610_Cave_bear_dust.12552.12552. File:"240610_Cave_bear_dust.wiff", NativeID:"sample=1 period=1 cycle=1927 experiment=14"
MGPPGLAGPPGESGR	1|Oxidation|10|Oxidation	240610_Cave_bear_dust.7282.7282. File:"240610_Cave_bear_dust.wiff", NativeID:"sample=1 period=1 cycle=1798 experiment=23"
TGPAGPPGFPGAVGAK	7|Oxidation|10|Oxidation	240610_Cave_bear_dust.10753.10753. File:"240610_Cave_bear_dust.wiff", NativeID:"sample=1 period=1 cycle=1883 experiment=19"
SQGAPGLQGMPGER	2|Deamidated|5|Oxidation|8|Deamidated|10|Oxidation|11|Oxidation	240610_Cave_bear_dust.3805.3805. File:"240610_Cave_bear_dust.wiff", NativeID:"sample=1 period=1 cycle=1713 experiment=31"
GAPGDRGEPGPPGPAG	3|Oxidation|9|Oxidation|12|Oxidation	240610_Cave_bear_dust.2498.2498. File:"240610_Cave_bear_dust.wiff", NativeID:"sample=1 period=1 cycle=1681 experiment=36"
GEPGEPGASGPMGPR	3|Oxidation|6|Oxidation|12|Oxidation	240610_Cave_bear_dust.2414.2414. File:"240610_Cave_bear_dust.wiff", NativeID:"sample=1 period=1 cycle=1679 experiment=34"
GSPGEAGRPGEAGLPG	3|Oxidation|9|Oxidation|15|Oxidation	240610_Cave_bear_dust.3724.3724. File:"240610_Cave_bear_dust.wiff", NativeID:"sample=1 period=1 cycle=1711 experiment=32"
GETGPAGRPGEVGPPG	9|Oxidation|15|Oxidation	240610_Cave_bear_dust.3641.3641. File:"240610_Cave_bear_dust.wiff", NativeID:"sample=1 period=1 cycle=1709 experiment=31"
PGEVGPPGPPGPAGEK	1|Oxidation|7|Oxidation	240610_Cave_bear_dust.5604.5604. File:"240610_Cave_bear_dust.wiff", NativeID:"sample=1 period=1 cycle=1757 experiment=26"
PTGPAGPPGFPGAVGAK	8|Oxidation|11|Oxidation	240610_Cave_bear_dust.11614.11614. File:"240610_Cave_bear_dust.wiff", NativeID:"sample=1 period=1 cycle=1904 experiment=19"
SPGEQGPSGASGPAGPR	2|Oxidation|5|Deamidated	240610_Cave_bear_dust.3239.3239. File:"240610_Cave_bear_dust.wiff", NativeID:"sample=1 period=1 cycle=1699 experiment=39"
GPPGPMGPPGLAGPPGE	3|Oxidation|5|Oxidation|14|Oxidation	240610_Cave_bear_dust.13945.13945. File:"240610_Cave_bear_dust.wiff", NativeID:"sample=1 period=1 cycle=1961 experiment=13"
DGLNGLPGPIGPPGPR	4|Deamidated|7|Oxidation|13|Oxidation	240610_Cave_bear_dust.21033.21033. File:"240610_Cave_bear_dust.wiff", NativeID:"sample=1 period=1 cycle=2134 experiment=8"
TGPPGPAGQDGRPGPPG	4|Oxidation|9|Deamidated|13|Oxidation|16|Oxidation	240610_Cave_bear_dust.2908.2908. File:"240610_Cave_bear_dust.wiff", NativeID:"sample=1 period=1 cycle=1691 experiment=36"
GPTGPAGPPGFPGAVGAK	9|Oxidation|12|Oxidation	240610_Cave_bear_dust.11904.11904. File:"240610_Cave_bear_dust.wiff", NativeID:"sample=1 period=1 cycle=1911 experiment=22"
GLTGPIGPPGPAGAPGDK	9|Oxidation	240610_Cave_bear_dust.13498.13498. File:"240610_Cave_bear_dust.wiff", NativeID:"sample=1 period=1 cycle=1950 experiment=17"
GANGAPGIAGAPGFPGAR	6|Oxidation|12|Oxidation|15|Oxidation	240610_Cave_bear_dust.10553.10553. File:"240610_Cave_bear_dust.wiff", NativeID:"sample=1 period=1 cycle=1878 experiment=24"
GEAGAQGPPGPAGPAGER	6|Deamidated|9|Oxidation	240610_Cave_bear_dust.4133.4133. File:"240610_Cave_bear_dust.wiff", NativeID:"sample=1 period=1 cycle=1721 experiment=31"
EQGVPGDLGAPGPSGAR	2|Deamidated|5|Oxidation|11|Oxidation	240610_Cave_bear_dust.6554.6554. File:"240610_Cave_bear_dust.wiff", NativeID:"sample=1 period=1 cycle=1780 experiment=33"
NGDDGEAGKPGRPGER	10|Oxidation	240610_Cave_bear_dust.912.912. File:"240610_Cave_bear_dust.wiff", NativeID:"sample=1 period=1 cycle=1632 experiment=3"
GNSGEPGAPGNKGDTGAK	2|Deamidated|9|Oxidation|11|Deamidated	240610_Cave_bear_dust.1084.1084. File:"240610_Cave_bear_dust.wiff", NativeID:"sample=1 period=1 cycle=1644 experiment=9"
GEPGPPGPAGAAGPAGNPGA	5|Oxidation|6|Oxidation|17|Deamidated|18|Oxidation	240610_Cave_bear_dust.5893.5893. File:"240610_Cave_bear_dust.wiff", NativeID:"sample=1 period=1 cycle=1764 experiment=28"
GLTGPIGPPGPAGAPGDKG	9|Oxidation|15|Oxidation	240610_Cave_bear_dust.11949.11949. File:"240610_Cave_bear_dust.wiff", NativeID:"sample=1 period=1 cycle=1912 experiment=26"
GEQGVPGDLGAPGPSGAR	3|Deamidated|6|Oxidation|14|Oxidation	240610_Cave_bear_dust.6594.6594. File:"240610_Cave_bear_dust.wiff", NativeID:"sample=1 period=1 cycle=1781 experiment=32"
GSPGEAGRPGEAGLPGAK	3|Oxidation|9|Oxidation|15|Oxidation	240610_Cave_bear_dust.2788.2788. File:"240610_Cave_bear_dust.wiff", NativeID:"sample=1 period=1 cycle=1688 experiment=39"
GDRGETGPAGPPGAPGAPG	12|Oxidation|15|Oxidation|18|Oxidation	240610_Cave_bear_dust.3116.3116. File:"240610_Cave_bear_dust.wiff", NativeID:"sample=1 period=1 cycle=1696 experiment=39"
GPPGAPGAPGAPGPVGPAGK	3|Oxidation|6|Oxidation|9|Oxidation|12|Oxidation	240610_Cave_bear_dust.4299.4299. File:"240610_Cave_bear_dust.wiff", NativeID:"sample=1 period=1 cycle=1725 experiment=33"
DGEAGAQGPPGPAGPAGER		240610_Cave_bear_dust.5199.5199. File:"240610_Cave_bear_dust.wiff", NativeID:"sample=1 period=1 cycle=1747 experiment=31"
GETGPAGRPGEVGPPGPPG	9|Oxidation|15|Oxidation|18|Oxidation	240610_Cave_bear_dust.4380.4380. File:"240610_Cave_bear_dust.wiff", NativeID:"sample=1 period=1 cycle=1727 experiment=32"
TGDAGPVGPPGPPGPPGPPG	10|Oxidation|15|Oxidation|16|Oxidation|19|Oxidation	240610_Cave_bear_dust.8110.8110. File:"240610_Cave_bear_dust.wiff", NativeID:"sample=1 period=1 cycle=1818 experiment=31"
GEPGSPGENGAPGQMGPR	6|Oxidation|9|Deamidated|12|Oxidation|14|Deamidated|15|Oxidation	240610_Cave_bear_dust.2584.2584. File:"240610_Cave_bear_dust.wiff", NativeID:"sample=1 period=1 cycle=1683 experiment=40"
PGEQGVPGDLGAPGPSGAR	1|Oxidation|4|Deamidated|7|Oxidation|13|Oxidation	240610_Cave_bear_dust.6721.6721. File:"240610_Cave_bear_dust.wiff", NativeID:"sample=1 period=1 cycle=1784 experiment=36"
GLTGPIGPPGPAGAPGDKGE	9|Oxidation|15|Oxidation	240610_Cave_bear_dust.12326.12326. File:"240610_Cave_bear_dust.wiff", NativeID:"sample=1 period=1 cycle=1921 experiment=34"
GPPGPMGPPGLAGPPGESGR	6|Oxidation	240610_Cave_bear_dust.12911.12911. File:"240610_Cave_bear_dust.wiff", NativeID:"sample=1 period=1 cycle=1936 experiment=4"
GNDGATGAAGPPGPTGPAGPPG	2|Deamidated|12|Oxidation|21|Oxidation	240610_Cave_bear_dust.6314.6314. File:"240610_Cave_bear_dust.wiff", NativeID:"sample=1 period=1 cycle=1774 experiment=39"
GPPGSPGEQGPSGASGPAGPR	3|Oxidation|6|Oxidation|9|Deamidated	240610_Cave_bear_dust.3690.3690. File:"240610_Cave_bear_dust.wiff", NativeID:"sample=1 period=1 cycle=1710 experiment=39"
GETGPAGRPGEVGPPGPPGPA	9|Oxidation|15|Oxidation|18|Oxidation	240610_Cave_bear_dust.6107.6107. File:"240610_Cave_bear_dust.wiff", NativeID:"sample=1 period=1 cycle=1769 experiment=37"
TGDAGPVGPPGPPGPPGPPGPP	10|Oxidation|13|Oxidation|16|Oxidation	240610_Cave_bear_dust.14922.14922. File:"240610_Cave_bear_dust.wiff", NativeID:"sample=1 period=1 cycle=1985 experiment=6"
GETGPAGRPGEVGPPGPPGPAG	9|Oxidation|15|Oxidation|18|Oxidation	240610_Cave_bear_dust.5945.5945. File:"240610_Cave_bear_dust.wiff", NativeID:"sample=1 period=1 cycle=1765 experiment=39"
GAPGAPGSQGAPGLQGMPGER	3|Oxidation|6|Oxidation|9|Deamidated|12|Oxidation|15|Deamidated|17|Oxidation|18|Oxidation	240610_Cave_bear_dust.4466.4466. File:"240610_Cave_bear_dust.wiff", NativeID:"sample=1 period=1 cycle=1729 experiment=36"
GAPGDRGEPGPPGPAGFAGPPG	3|Oxidation|9|Oxidation|12|Oxidation|21|Oxidation	240610_Cave_bear_dust.9748.9748. File:"240610_Cave_bear_dust.wiff", NativeID:"sample=1 period=1 cycle=1858 experiment=39"
GPPGPMGPPGLAGPPGESGREG	3|Oxidation|6|Oxidation|15|Oxidation	240610_Cave_bear_dust.9871.9871. File:"240610_Cave_bear_dust.wiff", NativeID:"sample=1 period=1 cycle=1861 experiment=39"
TGDAGPVGPPGPPGPPGPPGPPS	10|Oxidation|13|Oxidation|16|Oxidation|19|Oxidation	240610_Cave_bear_dust.10403.10403. File:"240610_Cave_bear_dust.wiff", NativeID:"sample=1 period=1 cycle=1874 experiment=38"
TGPPGPAGQDGRPGPPGPPGAR	4|Oxidation|13|Oxidation|18|Oxidation|19|Oxidation	240610_Cave_bear_dust.2867.2867. File:"240610_Cave_bear_dust.wiff", NativeID:"sample=1 period=1 cycle=1690 experiment=36"
GPPGPPGSPGEQGPSGASGPAGPR	3|Oxidation|6|Oxidation|9|Oxidation|12|Deamidated	240610_Cave_bear_dust.4498.4498. File:"240610_Cave_bear_dust.wiff", NativeID:"sample=1 period=1 cycle=1730 experiment=27"
GEPGPPGPAGFAGPPGADGQPGAK	3|Oxidation|6|Oxidation|15|Oxidation|20|Deamidated	240610_Cave_bear_dust.10501.10501. File:"240610_Cave_bear_dust.wiff", NativeID:"sample=1 period=1 cycle=1877 experiment=13"
GETGPAGPPGAPGAPGAPGPVGPAGK	9|Oxidation|12|Oxidation	240610_Cave_bear_dust.9036.9036. File:"240610_Cave_bear_dust.wiff", NativeID:"sample=1 period=1 cycle=1841 experiment=24"
DAGAPGAPGSQGAPGLQGMPGER	5|Oxidation|8|Oxidation|11|Deamidated|14|Oxidation|17|Deamidated|19|Oxidation|20|Oxidation	240610_Cave_bear_dust.5043.5043. File:"240610_Cave_bear_dust.wiff", NativeID:"sample=1 period=1 cycle=1743 experiment=39"
GETGPAGRPGEVGPPGPPGPAGEK	9|Oxidation|15|Oxidation	240610_Cave_bear_dust.4951.4951. File:"240610_Cave_bear_dust.wiff", NativeID:"sample=1 period=1 cycle=1741 experiment=29"
GDAGAPGAPGSQGAPGLQGMPGER	6|Oxidation|9|Oxidation|12|Deamidated|15|Oxidation|20|Oxidation|21|Oxidation	240610_Cave_bear_dust.4347.4347. File:"240610_Cave_bear_dust.wiff", NativeID:"sample=1 period=1 cycle=1726 experiment=40"
GATGAAGPPGPTGPAGPPGFPGAVGAK	9|Oxidation|17|Oxidation|21|Oxidation	240610_Cave_bear_dust.13766.13766. File:"240610_Cave_bear_dust.wiff", NativeID:"sample=1 period=1 cycle=1956 experiment=39"
GEPGPPGPAGAAGPAGNPGADGQPGAK	3|Oxidation|6|Oxidation|18|Oxidation|23|Deamidated	240610_Cave_bear_dust.4758.4758. File:"240610_Cave_bear_dust.wiff", NativeID:"sample=1 period=1 cycle=1736 experiment=41"
DGEAGAQGPPGPAGPAGERGEQGPAG	7|Deamidated|10|Oxidation|22|Deamidated	240610_Cave_bear_dust.6095.6095. File:"240610_Cave_bear_dust.wiff", NativeID:"sample=1 period=1 cycle=1769 experiment=25"
GPPGPPGKNGDDGEAGKPGRPGER	3|Oxidation|6|Oxidation|9|Deamidated|18|Oxidation	240610_Cave_bear_dust.1065.1065. File:"240610_Cave_bear_dust.wiff", NativeID:"sample=1 period=1 cycle=1642 experiment=11"
GNDGATGAAGPPGPTGPAGPPGFPGAVG	2|Deamidated|12|Oxidation|21|Oxidation|24|Oxidation	240610_Cave_bear_dust.18342.18342. File:"240610_Cave_bear_dust.wiff", NativeID:"sample=1 period=1 cycle=2068 experiment=23"
LQGPPGPPGSPGEQGPSGASGPAGPR	2|Deamidated|5|Oxidation|8|Oxidation|11|Oxidation|14|Deamidated	240610_Cave_bear_dust.7088.7088. File:"240610_Cave_bear_dust.wiff", NativeID:"sample=1 period=1 cycle=1793 experiment=34"
GLQGPPGPPGSPGEQGPSGASGPAGPR	3|Deamidated|6|Oxidation|9|Oxidation|12|Oxidation|15|Deamidated	240610_Cave_bear_dust.7944.7944. File:"240610_Cave_bear_dust.wiff", NativeID:"sample=1 period=1 cycle=1814 experiment=29"
GDRGETGPAGPPGAPGAPGAPGPVGPAGK	12|Oxidation|18|Oxidation	240610_Cave_bear_dust.6918.6918. File:"240610_Cave_bear_dust.wiff", NativeID:"sample=1 period=1 cycle=1789 experiment=28"
GDAGPAGPKGEPGSPGENGAPGQMGPR	5|Oxidation|15|Oxidation|21|Oxidation|23|Deamidated|24|Oxidation	240610_Cave_bear_dust.2501.2501. File:"240610_Cave_bear_dust.wiff", NativeID:"sample=1 period=1 cycle=1681 experiment=39"
GNDGATGAAGPPGPTGPAGPPGFPGAVGAK	12|Oxidation|21|Oxidation	240610_Cave_bear_dust.16924.16924. File:"240610_Cave_bear_dust.wiff", NativeID:"sample=1 period=1 cycle=2033 experiment=40"
GFSGLQGPPGPPGSPGEQGPSGASGPAGPR	9|Oxidation|15|Oxidation	240610_Cave_bear_dust.14983.14983. File:"240610_Cave_bear_dust.wiff", NativeID:"sample=1 period=1 cycle=1986 experiment=26"
GAPGDRGEPGPPGPAGFAGPPGADGQPGAK	3|Oxidation|9|Oxidation|12|Oxidation|21|Oxidation	240610_Cave_bear_dust.7950.7950. File:"240610_Cave_bear_dust.wiff", NativeID:"sample=1 period=1 cycle=1814 experiment=35"
GEPGPPGPAGFAGPPGADGQPGAKGEPGDAGAK	3|Oxidation|6|Oxidation|14|Oxidation|20|Deamidated|27|Oxidation	240610_Cave_bear_dust.8197.8197. File:"240610_Cave_bear_dust.wiff", NativeID:"sample=1 period=1 cycle=1820 experiment=36"
GNDGATGAAGPPGPTGPAGPPGFPGAVGAKGEAGPQGAR	14|Oxidation|21|Oxidation|24|Oxidation|35|Oxidation|36|Deamidated	240610_Cave_bear_dust.11715.11715. File:"240610_Cave_bear_dust.wiff", NativeID:"sample=1 period=1 cycle=1906 experiment=38"
GEQGPAGSPGFQGLPGPAGPPGEAGKPGEQGVPGDLGAPGPSGAR	9|Oxidation|15|Oxidation|21|Oxidation|27|Oxidation|30|Deamidated|33|Oxidation|39|Oxidation	240610_Cave_bear_dust.15039.15039. File:"240610_Cave_bear_dust.wiff", NativeID:"sample=1 period=1 cycle=1987 experiment=41"
SAGPPGATGFPGAAGR	5|Oxidation|11|Oxidation	240610_Cave_bear_dust.6983.6983. File:"240610_Cave_bear_dust.wiff", NativeID:"sample=1 period=1 cycle=1791 experiment=11"
GSAGPPGATGFPGAAGR	6|Oxidation|12|Oxidation	240610_Cave_bear_dust.7695.7695. File:"240610_Cave_bear_dust.wiff", NativeID:"sample=1 period=1 cycle=1808 experiment=26"
GPPGSAGAPGKDGLNGLPGPIGPPGPR	3|Oxidation|9|Oxidation|15|Deamidated|18|Oxidation|23|Oxidation|24|Oxidation	240610_Cave_bear_dust.13623.13623. File:"240610_Cave_bear_dust.wiff", NativeID:"sample=1 period=1 cycle=1953 experiment=19"
NAGPPGPPGPAGK	1|Deamidated|5|Oxidation|8|Oxidation	240610_Cave_bear_dust.3180.3180. File:"240610_Cave_bear_dust.wiff", NativeID:"sample=1 period=1 cycle=1698 experiment=21"
GNAGPPGPPGPAGK	2|Deamidated|6|Oxidation|11|Oxidation	240610_Cave_bear_dust.2732.2732. File:"240610_Cave_bear_dust.wiff", NativeID:"sample=1 period=1 cycle=1687 experiment=24"
SGNAGPPGPPGPAGK	3|Deamidated|7|Oxidation|10|Oxidation	240610_Cave_bear_dust.2817.2817. File:"240610_Cave_bear_dust.wiff", NativeID:"sample=1 period=1 cycle=1689 experiment=27"
GPSGNAGPPGPPGPAGK	5|Deamidated|9|Oxidation|12|Oxidation	240610_Cave_bear_dust.3197.3197. File:"240610_Cave_bear_dust.wiff", NativeID:"sample=1 period=1 cycle=1698 experiment=38"
VGPPGPSGNAGPPGPPGPA	4|Oxidation|9|Deamidated|13|Oxidation|16|Oxidation	240610_Cave_bear_dust.8028.8028. File:"240610_Cave_bear_dust.wiff", NativeID:"sample=1 period=1 cycle=1816 experiment=31"
VGPPGPSGNAGPPGPPGPAGK	4|Oxidation|13|Oxidation|16|Oxidation	240610_Cave_bear_dust.4837.4837. File:"240610_Cave_bear_dust.wiff", NativeID:"sample=1 period=1 cycle=1738 experiment=38"
GFPGLPGPSGEPGKQGPSGASGER	3|Oxidation|6|Oxidation|15|Deamidated	240610_Cave_bear_dust.10964.10964. File:"240610_Cave_bear_dust.wiff", NativeID:"sample=1 period=1 cycle=1888 experiment=25"
GEPGPAGVQGPPGPAGEEGK	3|Oxidation|5|Oxidation|12|Oxidation|14|Oxidation	240610_Cave_bear_dust.3896.3896. File:"240610_Cave_bear_dust.wiff", NativeID:"sample=1 period=1 cycle=1715 experiment=40"
~GPPGSAGAPGK	3|Oxidation	240610_Cave_bear_dust.1006.1006. File:"240610_Cave_bear_dust.wiff", NativeID:"sample=1 period=1 cycle=1640 experiment=10"
GLPGPPGSPGPQGFQGPPGEPGEPGASGPMGPR	3|Oxidation|9|Oxidation|12|Deamidated|15|Deamidated|21|Oxidation|24|Oxidation|30|Oxidation	240610_Cave_bear_dust.15442.15442. File:"240610_Cave_bear_dust.wiff", NativeID:"sample=1 period=1 cycle=1997 experiment=34"
Taxonomic match: Talpa occidentalis Average Score= [0.53610516]
Containing these species:Talpa occidentalis
XP_037363934.1 collagen alpha-2(I) chain [Talpa occidentalis]
GPPGPPGK	3|Oxidation|6|Oxidation	240610_Cave_bear_dust.972.972. File:"240610_Cave_bear_dust.wiff", NativeID:"sample=1 period=1 cycle=1638 experiment=2"
GVVGPQGAR		240610_Cave_bear_dust.3449.3449. File:"240610_Cave_bear_dust.wiff", NativeID:"sample=1 period=1 cycle=1705 experiment=3"
PGPIGPAGAR	1|Oxidation	240610_Cave_bear_dust.5048.5048. File:"240610_Cave_bear_dust.wiff", NativeID:"sample=1 period=1 cycle=1744 experiment=3"
GPMGLMGPR	3|Oxidation|6|Oxidation	240610_Cave_bear_dust.4522.4522. File:"240610_Cave_bear_dust.wiff", NativeID:"sample=1 period=1 cycle=1731 experiment=10"
GAPGAVGAPGPA	3|Oxidation|9|Oxidation	240610_Cave_bear_dust.4434.4434. File:"240610_Cave_bear_dust.wiff", NativeID:"sample=1 period=1 cycle=1729 experiment=4"
~AAGPSGPLGSR		240610_Cave_bear_dust.4312.4312. File:"240610_Cave_bear_dust.wiff", NativeID:"sample=1 period=1 cycle=1726 experiment=5"
PGILGLPGSR	1|Oxidation|7|Oxidation	240610_Cave_bear_dust.17870.17870. File:"240610_Cave_bear_dust.wiff", NativeID:"sample=1 period=1 cycle=2057 experiment=2"
GEVGPAGPNGF		240610_Cave_bear_dust.16559.16559. File:"240610_Cave_bear_dust.wiff", NativeID:"sample=1 period=1 cycle=2025 experiment=3"
PGTPGLPGFK	1|Oxidation|4|Oxidation|7|Oxidation	240610_Cave_bear_dust.19264.19264. File:"240610_Cave_bear_dust.wiff", NativeID:"sample=1 period=1 cycle=2091 experiment=2"
~GAAGPSGPLGSR		240610_Cave_bear_dust.4525.4525. File:"240610_Cave_bear_dust.wiff", NativeID:"sample=1 period=1 cycle=1731 experiment=13"
APGILGLPGSR	2|Oxidation|8|Oxidation	240610_Cave_bear_dust.17093.17093. File:"240610_Cave_bear_dust.wiff", NativeID:"sample=1 period=1 cycle=2038 experiment=4"
GEVGPAGPNGFA	9|Deamidated	240610_Cave_bear_dust.16107.16107. File:"240610_Cave_bear_dust.wiff", NativeID:"sample=1 period=1 cycle=2014 experiment=2"
GAPGAVGAPGPAGA	3|Oxidation|9|Oxidation	240610_Cave_bear_dust.5057.5057. File:"240610_Cave_bear_dust.wiff", NativeID:"sample=1 period=1 cycle=1744 experiment=12"
GEVGLPGVSGPV	6|Oxidation	240610_Cave_bear_dust.24489.24489. File:"240610_Cave_bear_dust.wiff", NativeID:"sample=1 period=1 cycle=2223 experiment=3"
GPLGISGPPGAR	9|Oxidation	240610_Cave_bear_dust.11521.11521. File:"240610_Cave_bear_dust.wiff", NativeID:"sample=1 period=1 cycle=1902 experiment=8"
GAPGILGLPGSR	3|Oxidation|9|Oxidation	240610_Cave_bear_dust.16686.16686. File:"240610_Cave_bear_dust.wiff", NativeID:"sample=1 period=1 cycle=2028 experiment=7"
GEVGPAGPNGFAG	9|Deamidated	240610_Cave_bear_dust.15943.15943. File:"240610_Cave_bear_dust.wiff", NativeID:"sample=1 period=1 cycle=2010 experiment=2"
GLPGEFGLPGPAG	3|Oxidation|9|Oxidation	240610_Cave_bear_dust.26540.26540. File:"240610_Cave_bear_dust.wiff", NativeID:"sample=1 period=1 cycle=2273 experiment=4"
GFPGTPGLPGFK	3|Oxidation|9|Oxidation	240610_Cave_bear_dust.22769.22769. File:"240610_Cave_bear_dust.wiff", NativeID:"sample=1 period=1 cycle=2180 experiment=4"
RPGEPGLMGPR	2|Oxidation|5|Oxidation|8|Oxidation	240610_Cave_bear_dust.2836.2836. File:"240610_Cave_bear_dust.wiff", NativeID:"sample=1 period=1 cycle=1690 experiment=5"
GAPGAVGAPGPAGATG	3|Oxidation|11|Oxidation	240610_Cave_bear_dust.4902.4902. File:"240610_Cave_bear_dust.wiff", NativeID:"sample=1 period=1 cycle=1740 experiment=21"
~ESGAAGPSGPLGSR		240610_Cave_bear_dust.4696.4696. File:"240610_Cave_bear_dust.wiff", NativeID:"sample=1 period=1 cycle=1735 experiment=20"
GRPGEPGLMGPR	3|Oxidation|6|Oxidation|9|Oxidation	240610_Cave_bear_dust.2797.2797. File:"240610_Cave_bear_dust.wiff", NativeID:"sample=1 period=1 cycle=1689 experiment=7"
GFAGPAGAAGQPGAK	11|Deamidated|12|Oxidation	240610_Cave_bear_dust.6007.6007. File:"240610_Cave_bear_dust.wiff", NativeID:"sample=1 period=1 cycle=1767 experiment=19"
GEVGPAGPNGFAGPA	9|Deamidated	240610_Cave_bear_dust.18863.18863. File:"240610_Cave_bear_dust.wiff", NativeID:"sample=1 period=1 cycle=2081 experiment=11"
LPGVAGAPGLPGPR	2|Oxidation|8|Oxidation|13|Oxidation	240610_Cave_bear_dust.12133.12133. File:"240610_Cave_bear_dust.wiff", NativeID:"sample=1 period=1 cycle=1917 experiment=5"
~GPPGESGAAGPSGPLG	3|Oxidation	240610_Cave_bear_dust.8862.8862. File:"240610_Cave_bear_dust.wiff", NativeID:"sample=1 period=1 cycle=1837 experiment=14"
~GSDGSVGPVGPAGPLG		240610_Cave_bear_dust.18907.18907. File:"240610_Cave_bear_dust.wiff", NativeID:"sample=1 period=1 cycle=2082 experiment=14"
EPGPLGISGPPGAR	2|Oxidation|11|Oxidation	240610_Cave_bear_dust.13083.13083. File:"240610_Cave_bear_dust.wiff", NativeID:"sample=1 period=1 cycle=1940 experiment=12"
GEVGLPGVSGPVGPP	6|Oxidation|15|Oxidation	240610_Cave_bear_dust.22122.22122. File:"240610_Cave_bear_dust.wiff", NativeID:"sample=1 period=1 cycle=2164 experiment=13"
LLGAPGILGLPGSR	5|Oxidation|11|Oxidation	240610_Cave_bear_dust.31953.31953. File:"240610_Cave_bear_dust.wiff", NativeID:"sample=1 period=1 cycle=2405 experiment=5"
PSGITGPPGPPGAAGK	8|Oxidation|11|Oxidation	240610_Cave_bear_dust.5354.5354. File:"240610_Cave_bear_dust.wiff", NativeID:"sample=1 period=1 cycle=1751 experiment=22"
LPGEFGLPGPAGPR	2|Oxidation|10|Oxidation	240610_Cave_bear_dust.19801.19801. File:"240610_Cave_bear_dust.wiff", NativeID:"sample=1 period=1 cycle=2104 experiment=6"
GEVGLPGVSGPVGPPG	6|Oxidation|15|Oxidation	240610_Cave_bear_dust.20498.20498. File:"240610_Cave_bear_dust.wiff", NativeID:"sample=1 period=1 cycle=2121 experiment=6"
GLLGAPGILGLPGSR	6|Oxidation|12|Oxidation	240610_Cave_bear_dust.34611.34611. File:"240610_Cave_bear_dust.wiff", NativeID:"sample=1 period=1 cycle=2473 experiment=2"
~PGESGAAGPSGPLGSR	1|Oxidation	240610_Cave_bear_dust.4948.4948. File:"240610_Cave_bear_dust.wiff", NativeID:"sample=1 period=1 cycle=1741 experiment=26"
GPSGITGPPGPPGAAGK	9|Oxidation|12|Oxidation	240610_Cave_bear_dust.5602.5602. File:"240610_Cave_bear_dust.wiff", NativeID:"sample=1 period=1 cycle=1757 experiment=24"
GLPGEFGLPGPAGPR	3|Oxidation|9|Oxidation	240610_Cave_bear_dust.21824.21824. File:"240610_Cave_bear_dust.wiff", NativeID:"sample=1 period=1 cycle=2157 experiment=2"
~GSDGSVGPVGPAGPLGSA		240610_Cave_bear_dust.18495.18495. File:"240610_Cave_bear_dust.wiff", NativeID:"sample=1 period=1 cycle=2072 experiment=12"
GEVGPAGPNGFAGPAGAA	9|Deamidated	240610_Cave_bear_dust.19766.19766. File:"240610_Cave_bear_dust.wiff", NativeID:"sample=1 period=1 cycle=2103 experiment=12"
GAPGAVGAPGPAGATGDR	3|Oxidation|9|Oxidation	240610_Cave_bear_dust.3726.3726. File:"240610_Cave_bear_dust.wiff", NativeID:"sample=1 period=1 cycle=1711 experiment=34"
GEVGLPGVSGPVGPPGN	6|Oxidation|15|Oxidation	240610_Cave_bear_dust.19604.19604. File:"240610_Cave_bear_dust.wiff", NativeID:"sample=1 period=1 cycle=2099 experiment=14"
~GSDGSVGPVGPAGPLGSAG		240610_Cave_bear_dust.17105.17105. File:"240610_Cave_bear_dust.wiff", NativeID:"sample=1 period=1 cycle=2038 experiment=16"
QGLLGAPGILGLPGSR	1|Deamidated|7|Oxidation|13|Oxidation	240610_Cave_bear_dust.34969.34969. File:"240610_Cave_bear_dust.wiff", NativeID:"sample=1 period=1 cycle=2483 experiment=11"
GEVGPAGPNGFAGPAGAAG	9|Deamidated	240610_Cave_bear_dust.18500.18500. File:"240610_Cave_bear_dust.wiff", NativeID:"sample=1 period=1 cycle=2072 experiment=17"
GAAGLPGVAGAPGLPGPR	6|Oxidation|12|Oxidation|17|Oxidation	240610_Cave_bear_dust.15247.15247. File:"240610_Cave_bear_dust.wiff", NativeID:"sample=1 period=1 cycle=1993 experiment=3"
~GPPGESGAAGPSGPLGSR	3|Oxidation	240610_Cave_bear_dust.5277.5277. File:"240610_Cave_bear_dust.wiff", NativeID:"sample=1 period=1 cycle=1749 experiment=27"
PQGLLGAPGILGLPGSR	2|Deamidated|8|Oxidation|14|Oxidation	240610_Cave_bear_dust.35462.35462. File:"240610_Cave_bear_dust.wiff", NativeID:"sample=1 period=1 cycle=2496 experiment=13"
EPGAPGENGTPGQTGAR	2|Oxidation|5|Oxidation|8|Deamidated|11|Oxidation|13|Deamidated	240610_Cave_bear_dust.1838.1838. File:"240610_Cave_bear_dust.wiff", NativeID:"sample=1 period=1 cycle=1665 experiment=32"
PPGPSGITGPPGPPGAAGK	2|Oxidation|11|Oxidation|14|Oxidation	240610_Cave_bear_dust.6919.6919. File:"240610_Cave_bear_dust.wiff", NativeID:"sample=1 period=1 cycle=1789 experiment=29"
GEPGAPGENGTPGQTGAR	3|Oxidation|6|Oxidation|9|Deamidated|14|Deamidated	240610_Cave_bear_dust.2519.2519. File:"240610_Cave_bear_dust.wiff", NativeID:"sample=1 period=1 cycle=1682 experiment=16"
GPQGLLGAPGILGLPGSR	9|Oxidation|15|Oxidation	240610_Cave_bear_dust.34621.34621. File:"240610_Cave_bear_dust.wiff", NativeID:"sample=1 period=1 cycle=2473 experiment=12"
GEVGLPGVSGPVGPPGNPG	6|Oxidation|15|Oxidation|17|Deamidated|18|Oxidation	240610_Cave_bear_dust.19411.19411. File:"240610_Cave_bear_dust.wiff", NativeID:"sample=1 period=1 cycle=2094 experiment=26"
GPPGPSGITGPPGPPGAAGK	3|Oxidation|12|Oxidation|15|Oxidation	240610_Cave_bear_dust.7104.7104. File:"240610_Cave_bear_dust.wiff", NativeID:"sample=1 period=1 cycle=1794 experiment=9"
GHNGLDGLKGQPGAPGVK	3|Deamidated|11|Deamidated|12|Oxidation|15|Oxidation	240610_Cave_bear_dust.5253.5253. File:"240610_Cave_bear_dust.wiff", NativeID:"sample=1 period=1 cycle=1749 experiment=3"
GEVGLPGVSGPVGPPGNPGA	6|Oxidation|15|Oxidation|17|Deamidated|18|Oxidation	240610_Cave_bear_dust.20517.20517. File:"240610_Cave_bear_dust.wiff", NativeID:"sample=1 period=1 cycle=2121 experiment=25"
~GSDGSVGPVGPAGPLGSAGPPG	21|Oxidation	240610_Cave_bear_dust.17284.17284. File:"240610_Cave_bear_dust.wiff", NativeID:"sample=1 period=1 cycle=2042 experiment=31"
TGPPGPSGITGPPGPPGAAGK	4|Oxidation|13|Oxidation|16|Oxidation	240610_Cave_bear_dust.7872.7872. File:"240610_Cave_bear_dust.wiff", NativeID:"sample=1 period=1 cycle=1812 experiment=39"
GEVGPAGPNGFAGPAGAAGQPG	9|Deamidated|20|Deamidated|21|Oxidation	240610_Cave_bear_dust.17285.17285. File:"240610_Cave_bear_dust.wiff", NativeID:"sample=1 period=1 cycle=2042 experiment=32"
GEVGLPGVSGPVGPPGNPGAN	6|Oxidation|15|Oxidation|17|Deamidated|18|Oxidation|21|Deamidated	240610_Cave_bear_dust.19945.19945. File:"240610_Cave_bear_dust.wiff", NativeID:"sample=1 period=1 cycle=2107 experiment=27"
VKGEPGAPGENGTPGQTGAR	5|Oxidation|8|Oxidation|11|Deamidated|14|Oxidation|16|Deamidated	240610_Cave_bear_dust.1513.1513. File:"240610_Cave_bear_dust.wiff", NativeID:"sample=1 period=1 cycle=1657 experiment=23"
GEVGLPGVSGPVGPPGNPGANG	6|Oxidation|15|Oxidation|17|Deamidated|18|Oxidation|21|Deamidated	240610_Cave_bear_dust.19215.19215. File:"240610_Cave_bear_dust.wiff", NativeID:"sample=1 period=1 cycle=2089 experiment=35"
~GSDGSVGPVGPAGPLGSAGPPGF	21|Oxidation	240610_Cave_bear_dust.31093.31093. File:"240610_Cave_bear_dust.wiff", NativeID:"sample=1 period=1 cycle=2384 experiment=6"
GEVGPAGPNGFAGPAGAAGQPGAK	9|Deamidated|20|Deamidated	240610_Cave_bear_dust.14924.14924. File:"240610_Cave_bear_dust.wiff", NativeID:"sample=1 period=1 cycle=1985 experiment=8"
GEVGLPGVSGPVGPPGNPGANGL	6|Oxidation|15|Oxidation|18|Oxidation|21|Deamidated	240610_Cave_bear_dust.27403.27403. File:"240610_Cave_bear_dust.wiff", NativeID:"sample=1 period=1 cycle=2294 experiment=6"
GAPGAVGAPGPAGATGDRGEAGPAG	3|Oxidation|9|Oxidation	240610_Cave_bear_dust.5207.5207. File:"240610_Cave_bear_dust.wiff", NativeID:"sample=1 period=1 cycle=1747 experiment=39"
GEVGLPGVSGPVGPPGNPGANGLTGAK	6|Oxidation|15|Oxidation|18|Oxidation|21|Deamidated	240610_Cave_bear_dust.20557.20557. File:"240610_Cave_bear_dust.wiff", NativeID:"sample=1 period=1 cycle=2122 experiment=24"
~GSDGSVGPVGPAGPLGSAGPPGFPGAPGPK	21|Oxidation|27|Oxidation	240610_Cave_bear_dust.24625.24625. File:"240610_Cave_bear_dust.wiff", NativeID:"sample=1 period=1 cycle=2226 experiment=16"
GEVGLPGVSGPVGPPGNPGANGLTGAKGAAGLPGVAGAPGLPGPR	6|Oxidation|15|Oxidation|18|Oxidation|33|Oxidation|39|Oxidation|42|Oxidation	240610_Cave_bear_dust.33018.33018. File:"240610_Cave_bear_dust.wiff", NativeID:"sample=1 period=1 cycle=2431 experiment=21"
PPGTPGPQGLLGAPGILGLPGSR	2|Oxidation|5|Oxidation|7|Oxidation|14|Oxidation|20|Oxidation	240610_Cave_bear_dust.36406.36406. File:"240610_Cave_bear_dust.wiff", NativeID:"sample=1 period=1 cycle=2525 experiment=11"
*SAGPPGTPGPQGLLGAPGILGLPGSR	8|Oxidation|11|Deamidated|17|Oxidation|23|Oxidation	240610_Cave_bear_dust.37084.37084. File:"240610_Cave_bear_dust.wiff", NativeID:"sample=1 period=1 cycle=2557 experiment=8"
GPPGASGAPGPQGFQGPAGEPGEPGQTGPAGSR	2|Oxidation|9|Oxidation|12|Deamidated|15|Deamidated|21|Oxidation|26|Deamidated	240610_Cave_bear_dust.10692.10692. File:"240610_Cave_bear_dust.wiff", NativeID:"sample=1 period=1 cycle=1881 experiment=40"
*TGETGASGPPGFTGEKGPSGEPGSAGPPGTPGPQGLLGAPGILGLPGSR	18|Oxidation|28|Oxidation|31|Oxidation|33|Oxidation|34|Deamidated|40|Oxidation|46|Oxidation	240610_Cave_bear_dust.35305.35305. File:"240610_Cave_bear_dust.wiff", NativeID:"sample=1 period=1 cycle=2491 experiment=32"
XP_037361637.1 collagen alpha-3(V) chain isoform X1 [Talpa occidentalis]
GPPGPPGK	3|Oxidation|6|Oxidation	240610_Cave_bear_dust.972.972. File:"240610_Cave_bear_dust.wiff", NativeID:"sample=1 period=1 cycle=1638 experiment=2"
~GAAGPPGK		240610_Cave_bear_dust.929.929. File:"240610_Cave_bear_dust.wiff", NativeID:"sample=1 period=1 cycle=1634 experiment=2"
EGPPGAPGPR	4|Oxidation	240610_Cave_bear_dust.4232.4232. File:"240610_Cave_bear_dust.wiff", NativeID:"sample=1 period=1 cycle=1724 experiment=7"
XP_037347906.1 collagen alpha-1(I) chain [Talpa occidentalis]
GPPGPPGK	3|Oxidation|6|Oxidation	240610_Cave_bear_dust.972.972. File:"240610_Cave_bear_dust.wiff", NativeID:"sample=1 period=1 cycle=1638 experiment=2"
GPPGATGFPGAAGR	3|Oxidation|9|Oxidation	240610_Cave_bear_dust.6121.6121. File:"240610_Cave_bear_dust.wiff", NativeID:"sample=1 period=1 cycle=1770 experiment=10"
GAAGEPGK		240610_Cave_bear_dust.929.929. File:"240610_Cave_bear_dust.wiff", NativeID:"sample=1 period=1 cycle=1634 experiment=2"
EGGKGPR		240610_Cave_bear_dust.653.653. File:"240610_Cave_bear_dust.wiff", NativeID:"sample=1 period=1 cycle=1459 experiment=4"
GAAGLPGPK	6|Oxidation	240610_Cave_bear_dust.3655.3655. File:"240610_Cave_bear_dust.wiff", NativeID:"sample=1 period=1 cycle=1710 experiment=4"
FSGLDGAK		240610_Cave_bear_dust.7179.7179. File:"240610_Cave_bear_dust.wiff", NativeID:"sample=1 period=1 cycle=1796 experiment=2"
GPAGPQGPR		240610_Cave_bear_dust.2015.2015. File:"240610_Cave_bear_dust.wiff", NativeID:"sample=1 period=1 cycle=1670 experiment=4"
GFSGLDGAK		240610_Cave_bear_dust.10408.10408. File:"240610_Cave_bear_dust.wiff", NativeID:"sample=1 period=1 cycle=1875 experiment=2"
GSEGPQGVR		240610_Cave_bear_dust.2020.2020. File:"240610_Cave_bear_dust.wiff", NativeID:"sample=1 period=1 cycle=1670 experiment=9"
~GAPGPVGPAGK		240610_Cave_bear_dust.3532.3532. File:"240610_Cave_bear_dust.wiff", NativeID:"sample=1 period=1 cycle=1707 experiment=4"
PGEAGLPGAK	1|Oxidation|7|Oxidation	240610_Cave_bear_dust.3291.3291. File:"240610_Cave_bear_dust.wiff", NativeID:"sample=1 period=1 cycle=1701 experiment=9"
GVVGLPGQRG	6|Oxidation|8|Deamidated	240610_Cave_bear_dust.8207.8207. File:"240610_Cave_bear_dust.wiff", NativeID:"sample=1 period=1 cycle=1821 experiment=5"
GLTGPIGPPGP	9|Oxidation	240610_Cave_bear_dust.19634.19634. File:"240610_Cave_bear_dust.wiff", NativeID:"sample=1 period=1 cycle=2100 experiment=3"
GEPGPPGPAGF	3|Oxidation|6|Oxidation	240610_Cave_bear_dust.14222.14222. File:"240610_Cave_bear_dust.wiff", NativeID:"sample=1 period=1 cycle=1968 experiment=3"
GLPGTAGLPGM	3|Oxidation|9|Oxidation|11|Oxidation	240610_Cave_bear_dust.11233.11233. File:"240610_Cave_bear_dust.wiff", NativeID:"sample=1 period=1 cycle=1895 experiment=7"
GPPGPMGPPGL	3|Oxidation|6|Oxidation|9|Oxidation	240610_Cave_bear_dust.12622.12622. File:"240610_Cave_bear_dust.wiff", NativeID:"sample=1 period=1 cycle=1929 experiment=2"
~PGAPGPVGPAGK	1|Oxidation|4|Oxidation	240610_Cave_bear_dust.4891.4891. File:"240610_Cave_bear_dust.wiff", NativeID:"sample=1 period=1 cycle=1740 experiment=10"
IAGAPGFPGAR	5|Oxidation|8|Oxidation	240610_Cave_bear_dust.7920.7920. File:"240610_Cave_bear_dust.wiff", NativeID:"sample=1 period=1 cycle=1814 experiment=5"
GFPGLPGPSGE	3|Oxidation|6|Oxidation	240610_Cave_bear_dust.18281.18281. File:"240610_Cave_bear_dust.wiff", NativeID:"sample=1 period=1 cycle=2067 experiment=3"
GLTGPIGPPGPA	9|Oxidation	240610_Cave_bear_dust.18612.18612. File:"240610_Cave_bear_dust.wiff", NativeID:"sample=1 period=1 cycle=2075 experiment=6"
GLTGSPGSPGPD	6|Oxidation|9|Oxidation	240610_Cave_bear_dust.4564.4564. File:"240610_Cave_bear_dust.wiff", NativeID:"sample=1 period=1 cycle=1732 experiment=11"
GPPGPMGPPGLA	5|Oxidation|6|Oxidation	240610_Cave_bear_dust.13688.13688. File:"240610_Cave_bear_dust.wiff", NativeID:"sample=1 period=1 cycle=1955 experiment=2"
TPGPQGIAGQR	5|Deamidated|10|Deamidated	240610_Cave_bear_dust.6284.6284. File:"240610_Cave_bear_dust.wiff", NativeID:"sample=1 period=1 cycle=1774 experiment=9"
GVQGPPGPAGPR	3|Deamidated	240610_Cave_bear_dust.5501.5501. File:"240610_Cave_bear_dust.wiff", NativeID:"sample=1 period=1 cycle=1755 experiment=5"
~GRPGPSGPAGAR	3|Oxidation|6|Oxidation	240610_Cave_bear_dust.1000.1000. File:"240610_Cave_bear_dust.wiff", NativeID:"sample=1 period=1 cycle=1640 experiment=4"
GNSGEPGAPGNK	2|Deamidated|9|Oxidation|11|Deamidated	240610_Cave_bear_dust.1087.1087. File:"240610_Cave_bear_dust.wiff", NativeID:"sample=1 period=1 cycle=1644 experiment=12"
GIAGAPGFPGAR	6|Oxidation|9|Oxidation	240610_Cave_bear_dust.9510.9510. File:"240610_Cave_bear_dust.wiff", NativeID:"sample=1 period=1 cycle=1853 experiment=6"
GLTGPIGPPGPAG	9|Oxidation	240610_Cave_bear_dust.17668.17668. File:"240610_Cave_bear_dust.wiff", NativeID:"sample=1 period=1 cycle=2052 experiment=5"
QAGVMGFPGPK	1|Deamidated|5|Oxidation|10|Oxidation	240610_Cave_bear_dust.8695.8695. File:"240610_Cave_bear_dust.wiff", NativeID:"sample=1 period=1 cycle=1833 experiment=11"
PGLPGPSGEPGK	1|Oxidation|4|Oxidation	240610_Cave_bear_dust.13976.13976. File:"240610_Cave_bear_dust.wiff", NativeID:"sample=1 period=1 cycle=1962 experiment=3"
TGPPGPAGQDGR	4|Oxidation|9|Deamidated	240610_Cave_bear_dust.2276.2276. File:"240610_Cave_bear_dust.wiff", NativeID:"sample=1 period=1 cycle=1676 experiment=19"
EGSPGAEGSPGR	4|Oxidation|10|Oxidation	240610_Cave_bear_dust.915.915. File:"240610_Cave_bear_dust.wiff", NativeID:"sample=1 period=1 cycle=1632 experiment=6"
GLPGTAGLPGMK	3|Oxidation|9|Oxidation|11|Oxidation	240610_Cave_bear_dust.7761.7761. File:"240610_Cave_bear_dust.wiff", NativeID:"sample=1 period=1 cycle=1810 experiment=10"
GQAGVMGFPGPK	6|Oxidation|11|Oxidation	240610_Cave_bear_dust.7923.7923. File:"240610_Cave_bear_dust.wiff", NativeID:"sample=1 period=1 cycle=1814 experiment=8"
GLTGPIGPPGPAGA	9|Oxidation	240610_Cave_bear_dust.19188.19188. File:"240610_Cave_bear_dust.wiff", NativeID:"sample=1 period=1 cycle=2089 experiment=8"
SGPQGPSGPPGPK	4|Deamidated|10|Oxidation	240610_Cave_bear_dust.2977.2977. File:"240610_Cave_bear_dust.wiff", NativeID:"sample=1 period=1 cycle=1693 experiment=23"
GETGPAGRPGEVG	9|Oxidation	240610_Cave_bear_dust.2857.2857. File:"240610_Cave_bear_dust.wiff", NativeID:"sample=1 period=1 cycle=1690 experiment=26"
GFSGLQGPPGPPG	9|Oxidation|12|Oxidation	240610_Cave_bear_dust.14674.14674. File:"240610_Cave_bear_dust.wiff", NativeID:"sample=1 period=1 cycle=1979 experiment=4"
GLPGTAGLPGMKG	3|Oxidation|9|Oxidation|11|Oxidation	240610_Cave_bear_dust.7515.7515. File:"240610_Cave_bear_dust.wiff", NativeID:"sample=1 period=1 cycle=1804 experiment=10"
GEPGPPGPAGAAGPA	3|Oxidation|6|Oxidation	240610_Cave_bear_dust.5837.5837. File:"240610_Cave_bear_dust.wiff", NativeID:"sample=1 period=1 cycle=1763 experiment=13"
GLTGSPGSPGPDGK	6|Oxidation	240610_Cave_bear_dust.3513.3513. File:"240610_Cave_bear_dust.wiff", NativeID:"sample=1 period=1 cycle=1706 experiment=26"
GDKGETGEQGDR	9|Deamidated	240610_Cave_bear_dust.884.884. File:"240610_Cave_bear_dust.wiff", NativeID:"sample=1 period=1 cycle=1628 experiment=16"
ISVPGPMGPSGPR	7|Oxidation	240610_Cave_bear_dust.10332.10332. File:"240610_Cave_bear_dust.wiff", NativeID:"sample=1 period=1 cycle=1873 experiment=8"
PSGPQGPSGPPGPK	5|Deamidated|11|Oxidation	240610_Cave_bear_dust.3349.3349. File:"240610_Cave_bear_dust.wiff", NativeID:"sample=1 period=1 cycle=1702 experiment=26"
GEPGPPGPAGAAGPAG	3|Oxidation|6|Oxidation	240610_Cave_bear_dust.5673.5673. File:"240610_Cave_bear_dust.wiff", NativeID:"sample=1 period=1 cycle=1759 experiment=13"
GLPGPPGAPGPQGF	3|Oxidation|6|Oxidation|9|Oxidation	240610_Cave_bear_dust.17631.17631. File:"240610_Cave_bear_dust.wiff", NativeID:"sample=1 period=1 cycle=2051 experiment=9"
GEPGPTGLPGPPGE	3|Oxidation|9|Oxidation|12|Oxidation	240610_Cave_bear_dust.9105.9105. File:"240610_Cave_bear_dust.wiff", NativeID:"sample=1 period=1 cycle=1843 experiment=11"
GFPGLPGPSGEPGK	6|Oxidation	240610_Cave_bear_dust.16688.16688. File:"240610_Cave_bear_dust.wiff", NativeID:"sample=1 period=1 cycle=2028 experiment=9"
GEQGPSGASGPAGPR		240610_Cave_bear_dust.2819.2819. File:"240610_Cave_bear_dust.wiff", NativeID:"sample=1 period=1 cycle=1689 experiment=29"
GISVPGPMGPSGPR	8|Oxidation	240610_Cave_bear_dust.11074.11074. File:"240610_Cave_bear_dust.wiff", NativeID:"sample=1 period=1 cycle=1891 experiment=12"
GPSGPQGPSGPPGPK	12|Oxidation	240610_Cave_bear_dust.3141.3141. File:"240610_Cave_bear_dust.wiff", NativeID:"sample=1 period=1 cycle=1697 experiment=23"
EAGRPGEAGLPGAK	5|Oxidation|11|Oxidation	240610_Cave_bear_dust.2634.2634. File:"240610_Cave_bear_dust.wiff", NativeID:"sample=1 period=1 cycle=1685 experiment=8"
EPGEPGASGPMGPR	2|Oxidation|5|Oxidation|11|Oxidation	240610_Cave_bear_dust.2412.2412. File:"240610_Cave_bear_dust.wiff", NativeID:"sample=1 period=1 cycle=1679 experiment=32"
GPPGPMGPPGLAGPPG	3|Oxidation|6|Oxidation|14|Oxidation	240610_Cave_bear_dust.13163.13163. File:"240610_Cave_bear_dust.wiff", NativeID:"sample=1 period=1 cycle=1942 experiment=10"
GEPGPPGPAGAAGPAGN	3|Oxidation|6|Oxidation	240610_Cave_bear_dust.4829.4829. File:"240610_Cave_bear_dust.wiff", NativeID:"sample=1 period=1 cycle=1738 experiment=30"
GEPGPPGPAGFAGPPG	3|Oxidation|6|Oxidation|15|Oxidation	240610_Cave_bear_dust.12552.12552. File:"240610_Cave_bear_dust.wiff", NativeID:"sample=1 period=1 cycle=1927 experiment=14"
MGPPGLAGPPGESGR	1|Oxidation|10|Oxidation	240610_Cave_bear_dust.7282.7282. File:"240610_Cave_bear_dust.wiff", NativeID:"sample=1 period=1 cycle=1798 experiment=23"
TGPAGPPGFPGAVGAK	7|Oxidation|10|Oxidation	240610_Cave_bear_dust.10753.10753. File:"240610_Cave_bear_dust.wiff", NativeID:"sample=1 period=1 cycle=1883 experiment=19"
SQGAPGLQGMPGER	2|Deamidated|5|Oxidation|8|Deamidated|10|Oxidation|11|Oxidation	240610_Cave_bear_dust.3805.3805. File:"240610_Cave_bear_dust.wiff", NativeID:"sample=1 period=1 cycle=1713 experiment=31"
GAPGDRGEPGPPGPAG	3|Oxidation|9|Oxidation|12|Oxidation	240610_Cave_bear_dust.2498.2498. File:"240610_Cave_bear_dust.wiff", NativeID:"sample=1 period=1 cycle=1681 experiment=36"
GEPGEPGASGPMGPR	3|Oxidation|6|Oxidation|12|Oxidation	240610_Cave_bear_dust.2414.2414. File:"240610_Cave_bear_dust.wiff", NativeID:"sample=1 period=1 cycle=1679 experiment=34"
GSPGEAGRPGEAGLPG	3|Oxidation|9|Oxidation|15|Oxidation	240610_Cave_bear_dust.3724.3724. File:"240610_Cave_bear_dust.wiff", NativeID:"sample=1 period=1 cycle=1711 experiment=32"
GEPGPTGLPGPPGER	3|Oxidation|9|Oxidation|12|Oxidation	240610_Cave_bear_dust.6793.6793. File:"240610_Cave_bear_dust.wiff", NativeID:"sample=1 period=1 cycle=1786 experiment=26"
GETGPAGRPGEVGPPG	9|Oxidation|15|Oxidation	240610_Cave_bear_dust.3641.3641. File:"240610_Cave_bear_dust.wiff", NativeID:"sample=1 period=1 cycle=1709 experiment=31"
PTGPAGPPGFPGAVGAK	8|Oxidation|11|Oxidation	240610_Cave_bear_dust.11614.11614. File:"240610_Cave_bear_dust.wiff", NativeID:"sample=1 period=1 cycle=1904 experiment=19"
GSEGPQGVRGEPGPPG	6|Deamidated|12|Oxidation|15|Oxidation	240610_Cave_bear_dust.3402.3402. File:"240610_Cave_bear_dust.wiff", NativeID:"sample=1 period=1 cycle=1703 experiment=38"
SPGEQGPSGASGPAGPR	2|Oxidation|5|Deamidated	240610_Cave_bear_dust.3239.3239. File:"240610_Cave_bear_dust.wiff", NativeID:"sample=1 period=1 cycle=1699 experiment=39"
GPPGPMGPPGLAGPPGE	3|Oxidation|5|Oxidation|14|Oxidation	240610_Cave_bear_dust.13945.13945. File:"240610_Cave_bear_dust.wiff", NativeID:"sample=1 period=1 cycle=1961 experiment=13"
DGLNGLPGPIGPPGPR	4|Deamidated|7|Oxidation|13|Oxidation	240610_Cave_bear_dust.21033.21033. File:"240610_Cave_bear_dust.wiff", NativeID:"sample=1 period=1 cycle=2134 experiment=8"
TGPPGPAGQDGRPGPPG	4|Oxidation|9|Deamidated|13|Oxidation|16|Oxidation	240610_Cave_bear_dust.2908.2908. File:"240610_Cave_bear_dust.wiff", NativeID:"sample=1 period=1 cycle=1691 experiment=36"
GPTGPAGPPGFPGAVGAK	9|Oxidation|12|Oxidation	240610_Cave_bear_dust.11904.11904. File:"240610_Cave_bear_dust.wiff", NativeID:"sample=1 period=1 cycle=1911 experiment=22"
GLTGPIGPPGPAGAPGDK	9|Oxidation	240610_Cave_bear_dust.13498.13498. File:"240610_Cave_bear_dust.wiff", NativeID:"sample=1 period=1 cycle=1950 experiment=17"
GANGAPGIAGAPGFPGAR	6|Oxidation|12|Oxidation|15|Oxidation	240610_Cave_bear_dust.10553.10553. File:"240610_Cave_bear_dust.wiff", NativeID:"sample=1 period=1 cycle=1878 experiment=24"
GEAGAQGPPGPAGPAGER	6|Deamidated|9|Oxidation	240610_Cave_bear_dust.4133.4133. File:"240610_Cave_bear_dust.wiff", NativeID:"sample=1 period=1 cycle=1721 experiment=31"
NGDDGEAGKPGRPGER	10|Oxidation	240610_Cave_bear_dust.912.912. File:"240610_Cave_bear_dust.wiff", NativeID:"sample=1 period=1 cycle=1632 experiment=3"
GNSGEPGAPGNKGDTGAK	2|Deamidated|9|Oxidation|11|Deamidated	240610_Cave_bear_dust.1084.1084. File:"240610_Cave_bear_dust.wiff", NativeID:"sample=1 period=1 cycle=1644 experiment=9"
GEPGPPGPAGAAGPAGNPGA	5|Oxidation|6|Oxidation|17|Deamidated|18|Oxidation	240610_Cave_bear_dust.5893.5893. File:"240610_Cave_bear_dust.wiff", NativeID:"sample=1 period=1 cycle=1764 experiment=28"
GLTGPIGPPGPAGAPGDKG	9|Oxidation|15|Oxidation	240610_Cave_bear_dust.11949.11949. File:"240610_Cave_bear_dust.wiff", NativeID:"sample=1 period=1 cycle=1912 experiment=26"
GSPGEAGRPGEAGLPGAK	3|Oxidation|9|Oxidation|15|Oxidation	240610_Cave_bear_dust.2788.2788. File:"240610_Cave_bear_dust.wiff", NativeID:"sample=1 period=1 cycle=1688 experiment=39"
GDRGETGPAGPPGAPGAPG	12|Oxidation|15|Oxidation|18|Oxidation	240610_Cave_bear_dust.3116.3116. File:"240610_Cave_bear_dust.wiff", NativeID:"sample=1 period=1 cycle=1696 experiment=39"
GPPGAPGAPGAPGPVGPAGK	3|Oxidation|6|Oxidation|9|Oxidation|12|Oxidation	240610_Cave_bear_dust.4299.4299. File:"240610_Cave_bear_dust.wiff", NativeID:"sample=1 period=1 cycle=1725 experiment=33"
DGEAGAQGPPGPAGPAGER		240610_Cave_bear_dust.5199.5199. File:"240610_Cave_bear_dust.wiff", NativeID:"sample=1 period=1 cycle=1747 experiment=31"
GETGPAGRPGEVGPPGPPG	9|Oxidation|15|Oxidation|18|Oxidation	240610_Cave_bear_dust.4380.4380. File:"240610_Cave_bear_dust.wiff", NativeID:"sample=1 period=1 cycle=1727 experiment=32"
TGDAGPVGPPGPPGPPGPPG	10|Oxidation|15|Oxidation|16|Oxidation|19|Oxidation	240610_Cave_bear_dust.8110.8110. File:"240610_Cave_bear_dust.wiff", NativeID:"sample=1 period=1 cycle=1818 experiment=31"
GEPGSPGENGAPGQMGPR	6|Oxidation|9|Deamidated|12|Oxidation|14|Deamidated|15|Oxidation	240610_Cave_bear_dust.2584.2584. File:"240610_Cave_bear_dust.wiff", NativeID:"sample=1 period=1 cycle=1683 experiment=40"
GLTGPIGPPGPAGAPGDKGE	9|Oxidation|15|Oxidation	240610_Cave_bear_dust.12326.12326. File:"240610_Cave_bear_dust.wiff", NativeID:"sample=1 period=1 cycle=1921 experiment=34"
GPPGPMGPPGLAGPPGESGR	6|Oxidation	240610_Cave_bear_dust.12911.12911. File:"240610_Cave_bear_dust.wiff", NativeID:"sample=1 period=1 cycle=1936 experiment=4"
GNDGATGAAGPPGPTGPAGPPG	2|Deamidated|12|Oxidation|21|Oxidation	240610_Cave_bear_dust.6314.6314. File:"240610_Cave_bear_dust.wiff", NativeID:"sample=1 period=1 cycle=1774 experiment=39"
GPPGSPGEQGPSGASGPAGPR	3|Oxidation|6|Oxidation|9|Deamidated	240610_Cave_bear_dust.3690.3690. File:"240610_Cave_bear_dust.wiff", NativeID:"sample=1 period=1 cycle=1710 experiment=39"
TGDAGPVGPPGPPGPPGPPGPP	10|Oxidation|13|Oxidation|16|Oxidation	240610_Cave_bear_dust.14922.14922. File:"240610_Cave_bear_dust.wiff", NativeID:"sample=1 period=1 cycle=1985 experiment=6"
GAPGAPGSQGAPGLQGMPGER	3|Oxidation|6|Oxidation|9|Deamidated|12|Oxidation|15|Deamidated|17|Oxidation|18|Oxidation	240610_Cave_bear_dust.4466.4466. File:"240610_Cave_bear_dust.wiff", NativeID:"sample=1 period=1 cycle=1729 experiment=36"
GAPGDRGEPGPPGPAGFAGPPG	3|Oxidation|9|Oxidation|12|Oxidation|21|Oxidation	240610_Cave_bear_dust.9748.9748. File:"240610_Cave_bear_dust.wiff", NativeID:"sample=1 period=1 cycle=1858 experiment=39"
GPPGPMGPPGLAGPPGESGREG	3|Oxidation|6|Oxidation|15|Oxidation	240610_Cave_bear_dust.9871.9871. File:"240610_Cave_bear_dust.wiff", NativeID:"sample=1 period=1 cycle=1861 experiment=39"
TGDAGPVGPPGPPGPPGPPGPPS	10|Oxidation|13|Oxidation|16|Oxidation|19|Oxidation	240610_Cave_bear_dust.10403.10403. File:"240610_Cave_bear_dust.wiff", NativeID:"sample=1 period=1 cycle=1874 experiment=38"
TGPPGPAGQDGRPGPPGPPGAR	4|Oxidation|13|Oxidation|18|Oxidation|19|Oxidation	240610_Cave_bear_dust.2867.2867. File:"240610_Cave_bear_dust.wiff", NativeID:"sample=1 period=1 cycle=1690 experiment=36"
TGDAGPVGPPGPPGPPGPPGPPSG	10|Oxidation|13|Oxidation|18|Oxidation	240610_Cave_bear_dust.12124.12124. File:"240610_Cave_bear_dust.wiff", NativeID:"sample=1 period=1 cycle=1916 experiment=37"
GPPGPPGSPGEQGPSGASGPAGPR	3|Oxidation|6|Oxidation|9|Oxidation|12|Deamidated	240610_Cave_bear_dust.4498.4498. File:"240610_Cave_bear_dust.wiff", NativeID:"sample=1 period=1 cycle=1730 experiment=27"
GEPGPPGPAGFAGPPGADGQPGAK	3|Oxidation|6|Oxidation|15|Oxidation|20|Deamidated	240610_Cave_bear_dust.10501.10501. File:"240610_Cave_bear_dust.wiff", NativeID:"sample=1 period=1 cycle=1877 experiment=13"
TGDAGPVGPPGPPGPPGPPGPPSGG	10|Oxidation|13|Oxidation|16|Oxidation|19|Oxidation	240610_Cave_bear_dust.10056.10056. File:"240610_Cave_bear_dust.wiff", NativeID:"sample=1 period=1 cycle=1866 experiment=19"
GETGPAGPPGAPGAPGAPGPVGPAGK	9|Oxidation|12|Oxidation	240610_Cave_bear_dust.9036.9036. File:"240610_Cave_bear_dust.wiff", NativeID:"sample=1 period=1 cycle=1841 experiment=24"
DAGAPGAPGSQGAPGLQGMPGER	5|Oxidation|8|Oxidation|11|Deamidated|14|Oxidation|17|Deamidated|19|Oxidation|20|Oxidation	240610_Cave_bear_dust.5043.5043. File:"240610_Cave_bear_dust.wiff", NativeID:"sample=1 period=1 cycle=1743 experiment=39"
GSEGPQGVRGEPGPPGPAGAAGPAG	6|Deamidated|12|Oxidation|15|Oxidation	240610_Cave_bear_dust.6643.6643. File:"240610_Cave_bear_dust.wiff", NativeID:"sample=1 period=1 cycle=1782 experiment=40"
GDAGAPGAPGSQGAPGLQGMPGER	6|Oxidation|9|Oxidation|12|Deamidated|15|Oxidation|20|Oxidation|21|Oxidation	240610_Cave_bear_dust.4347.4347. File:"240610_Cave_bear_dust.wiff", NativeID:"sample=1 period=1 cycle=1726 experiment=40"
GATGAAGPPGPTGPAGPPGFPGAVGAK	9|Oxidation|17|Oxidation|21|Oxidation	240610_Cave_bear_dust.13766.13766. File:"240610_Cave_bear_dust.wiff", NativeID:"sample=1 period=1 cycle=1956 experiment=39"
TGDAGPVGPPGPPGPPGPPGPPSGGF	10|Oxidation|13|Oxidation|16|Oxidation|19|Oxidation	240610_Cave_bear_dust.20017.20017. File:"240610_Cave_bear_dust.wiff", NativeID:"sample=1 period=1 cycle=2109 experiment=17"
GEPGPPGPAGAAGPAGNPGADGQPGAK	3|Oxidation|6|Oxidation|18|Oxidation|23|Deamidated	240610_Cave_bear_dust.4758.4758. File:"240610_Cave_bear_dust.wiff", NativeID:"sample=1 period=1 cycle=1736 experiment=41"
DGEAGAQGPPGPAGPAGERGEQGPAG	7|Deamidated|10|Oxidation|22|Deamidated	240610_Cave_bear_dust.6095.6095. File:"240610_Cave_bear_dust.wiff", NativeID:"sample=1 period=1 cycle=1769 experiment=25"
GPPGPPGKNGDDGEAGKPGRPGER	3|Oxidation|6|Oxidation|9|Deamidated|18|Oxidation	240610_Cave_bear_dust.1065.1065. File:"240610_Cave_bear_dust.wiff", NativeID:"sample=1 period=1 cycle=1642 experiment=11"
GNDGATGAAGPPGPTGPAGPPGFPGAVG	2|Deamidated|12|Oxidation|21|Oxidation|24|Oxidation	240610_Cave_bear_dust.18342.18342. File:"240610_Cave_bear_dust.wiff", NativeID:"sample=1 period=1 cycle=2068 experiment=23"
LQGPPGPPGSPGEQGPSGASGPAGPR	2|Deamidated|5|Oxidation|8|Oxidation|11|Oxidation|14|Deamidated	240610_Cave_bear_dust.7088.7088. File:"240610_Cave_bear_dust.wiff", NativeID:"sample=1 period=1 cycle=1793 experiment=34"
TGDAGPVGPPGPPGPPGPPGPPSGGFD	10|Oxidation|13|Oxidation|16|Oxidation|19|Oxidation	240610_Cave_bear_dust.17557.17557. File:"240610_Cave_bear_dust.wiff", NativeID:"sample=1 period=1 cycle=2049 experiment=17"
GLQGPPGPPGSPGEQGPSGASGPAGPR	3|Deamidated|6|Oxidation|9|Oxidation|12|Oxidation|15|Deamidated	240610_Cave_bear_dust.7944.7944. File:"240610_Cave_bear_dust.wiff", NativeID:"sample=1 period=1 cycle=1814 experiment=29"
GDRGETGPAGPPGAPGAPGAPGPVGPAGK	12|Oxidation|18|Oxidation	240610_Cave_bear_dust.6918.6918. File:"240610_Cave_bear_dust.wiff", NativeID:"sample=1 period=1 cycle=1789 experiment=28"
GDAGPAGPKGEPGSPGENGAPGQMGPR	5|Oxidation|15|Oxidation|21|Oxidation|23|Deamidated|24|Oxidation	240610_Cave_bear_dust.2501.2501. File:"240610_Cave_bear_dust.wiff", NativeID:"sample=1 period=1 cycle=1681 experiment=39"
TGDAGPVGPPGPPGPPGPPGPPSGGFDF	10|Oxidation|13|Oxidation|16|Oxidation	240610_Cave_bear_dust.31880.31880. File:"240610_Cave_bear_dust.wiff", NativeID:"sample=1 period=1 cycle=2403 experiment=14"
GNDGATGAAGPPGPTGPAGPPGFPGAVGAK	12|Oxidation|21|Oxidation	240610_Cave_bear_dust.16924.16924. File:"240610_Cave_bear_dust.wiff", NativeID:"sample=1 period=1 cycle=2033 experiment=40"
GFSGLQGPPGPPGSPGEQGPSGASGPAGPR	9|Oxidation|15|Oxidation	240610_Cave_bear_dust.14983.14983. File:"240610_Cave_bear_dust.wiff", NativeID:"sample=1 period=1 cycle=1986 experiment=26"
GAPGDRGEPGPPGPAGFAGPPGADGQPGAK	3|Oxidation|9|Oxidation|12|Oxidation|21|Oxidation	240610_Cave_bear_dust.7950.7950. File:"240610_Cave_bear_dust.wiff", NativeID:"sample=1 period=1 cycle=1814 experiment=35"
GEPGPPGPAGFAGPPGADGQPGAKGEPGDAGAK	3|Oxidation|6|Oxidation|14|Oxidation|20|Deamidated|27|Oxidation	240610_Cave_bear_dust.8197.8197. File:"240610_Cave_bear_dust.wiff", NativeID:"sample=1 period=1 cycle=1820 experiment=36"
GSEGPQGVRGEPGPPGPAGAAGPAGNPGADGQPGAK	6|Deamidated|12|Oxidation|14|Oxidation|27|Oxidation|32|Deamidated	240610_Cave_bear_dust.5577.5577. File:"240610_Cave_bear_dust.wiff", NativeID:"sample=1 period=1 cycle=1756 experiment=40"
GNDGATGAAGPPGPTGPAGPPGFPGAVGAKGEAGPQGAR	14|Oxidation|21|Oxidation|24|Oxidation|35|Oxidation|36|Deamidated	240610_Cave_bear_dust.11715.11715. File:"240610_Cave_bear_dust.wiff", NativeID:"sample=1 period=1 cycle=1906 experiment=38"
SAGPPGATGFPGAAGR	5|Oxidation|11|Oxidation	240610_Cave_bear_dust.6983.6983. File:"240610_Cave_bear_dust.wiff", NativeID:"sample=1 period=1 cycle=1791 experiment=11"
GSAGPPGATGFPGAAGR	6|Oxidation|12|Oxidation	240610_Cave_bear_dust.7695.7695. File:"240610_Cave_bear_dust.wiff", NativeID:"sample=1 period=1 cycle=1808 experiment=26"
GETGPAGRPGEVGPPGPPGPS	9|Oxidation|15|Oxidation	240610_Cave_bear_dust.6069.6069. File:"240610_Cave_bear_dust.wiff", NativeID:"sample=1 period=1 cycle=1768 experiment=40"
GFPGLPGPSGEPGKQGPSGASGER	3|Oxidation|6|Oxidation|15|Deamidated	240610_Cave_bear_dust.10964.10964. File:"240610_Cave_bear_dust.wiff", NativeID:"sample=1 period=1 cycle=1888 experiment=25"
GPAGSPGTPGPQGIAGQR	17|Deamidated	240610_Cave_bear_dust.7225.7225. File:"240610_Cave_bear_dust.wiff", NativeID:"sample=1 period=1 cycle=1797 experiment=7"
GSPGADGPAGSPGTPGPQGIAGQR	3|Oxidation|23|Deamidated	240610_Cave_bear_dust.8118.8118. File:"240610_Cave_bear_dust.wiff", NativeID:"sample=1 period=1 cycle=1818 experiment=39"
XP_037379585.1 collagen alpha-2(V) chain isoform X1 [Talpa occidentalis]
GLTGNPGVQGPEGK	5|Deamidated|6|Oxidation	240610_Cave_bear_dust.5190.5190. File:"240610_Cave_bear_dust.wiff", NativeID:"sample=1 period=1 cycle=1747 experiment=22"
GTQGPPGATGFPGSAGR	3|Deamidated|6|Oxidation|12|Oxidation	240610_Cave_bear_dust.6380.6380. File:"240610_Cave_bear_dust.wiff", NativeID:"sample=1 period=1 cycle=1776 experiment=23"
XP_037370053.1 collagen alpha-1(II) chain [Talpa occidentalis]
GPPGPPGK	3|Oxidation|6|Oxidation	240610_Cave_bear_dust.972.972. File:"240610_Cave_bear_dust.wiff", NativeID:"sample=1 period=1 cycle=1638 experiment=2"
GPPGATGFPGAAGR	3|Oxidation|9|Oxidation	240610_Cave_bear_dust.6121.6121. File:"240610_Cave_bear_dust.wiff", NativeID:"sample=1 period=1 cycle=1770 experiment=10"
GLTGPIGPPGP	9|Oxidation	240610_Cave_bear_dust.19634.19634. File:"240610_Cave_bear_dust.wiff", NativeID:"sample=1 period=1 cycle=2100 experiment=3"
GFPGLPGPSGE	3|Oxidation|6|Oxidation	240610_Cave_bear_dust.18281.18281. File:"240610_Cave_bear_dust.wiff", NativeID:"sample=1 period=1 cycle=2067 experiment=3"
GLTGPIGPPGPA	9|Oxidation	240610_Cave_bear_dust.18612.18612. File:"240610_Cave_bear_dust.wiff", NativeID:"sample=1 period=1 cycle=2075 experiment=6"
GLTGPIGPPGPAG	9|Oxidation	240610_Cave_bear_dust.17668.17668. File:"240610_Cave_bear_dust.wiff", NativeID:"sample=1 period=1 cycle=2052 experiment=5"
PGLPGPSGEPGK	1|Oxidation|4|Oxidation	240610_Cave_bear_dust.13976.13976. File:"240610_Cave_bear_dust.wiff", NativeID:"sample=1 period=1 cycle=1962 experiment=3"
GLTGPIGPPGPAGA	9|Oxidation	240610_Cave_bear_dust.19188.19188. File:"240610_Cave_bear_dust.wiff", NativeID:"sample=1 period=1 cycle=2089 experiment=8"
GFPGLPGPSGEPGK	6|Oxidation	240610_Cave_bear_dust.16688.16688. File:"240610_Cave_bear_dust.wiff", NativeID:"sample=1 period=1 cycle=2028 experiment=9"
XP_037354031.1 collagen alpha-1(XI) chain isoform X1 [Talpa occidentalis]
GPPGPPGK	3|Oxidation|6|Oxidation	240610_Cave_bear_dust.972.972. File:"240610_Cave_bear_dust.wiff", NativeID:"sample=1 period=1 cycle=1638 experiment=2"
GPPGPMGPPGL	3|Oxidation|6|Oxidation|9|Oxidation	240610_Cave_bear_dust.12622.12622. File:"240610_Cave_bear_dust.wiff", NativeID:"sample=1 period=1 cycle=1929 experiment=2"
XP_037350620.1 LOW QUALITY PROTEIN: collagen alpha-1(V) chain [Talpa occidentalis]
GPPGPPGK	3|Oxidation|6|Oxidation	240610_Cave_bear_dust.972.972. File:"240610_Cave_bear_dust.wiff", NativeID:"sample=1 period=1 cycle=1638 experiment=2"
GPAGPMGLTGR	6|Oxidation	240610_Cave_bear_dust.5664.5664. File:"240610_Cave_bear_dust.wiff", NativeID:"sample=1 period=1 cycle=1759 experiment=4"
GPAGAAGPIGIPGR	12|Oxidation	240610_Cave_bear_dust.10989.10989. File:"240610_Cave_bear_dust.wiff", NativeID:"sample=1 period=1 cycle=1889 experiment=9"
Taxonomic match: Ochotona princeps Average Score= [0.52979168]
Containing these species:Ochotona princeps
XP_004582363.2 collagen alpha-2(I) chain [Ochotona princeps]
PGPIGPAGAR	1|Oxidation	240610_Cave_bear_dust.5048.5048. File:"240610_Cave_bear_dust.wiff", NativeID:"sample=1 period=1 cycle=1744 experiment=3"
VGPVGAVGPR		240610_Cave_bear_dust.8084.8084. File:"240610_Cave_bear_dust.wiff", NativeID:"sample=1 period=1 cycle=1818 experiment=5"
PGTVGPAGVR	1|Oxidation	240610_Cave_bear_dust.4560.4560. File:"240610_Cave_bear_dust.wiff", NativeID:"sample=1 period=1 cycle=1732 experiment=7"
GPMGLMGPR	3|Oxidation|6|Oxidation	240610_Cave_bear_dust.4522.4522. File:"240610_Cave_bear_dust.wiff", NativeID:"sample=1 period=1 cycle=1731 experiment=10"
GAPGAVGAPGPA	3|Oxidation|9|Oxidation	240610_Cave_bear_dust.4434.4434. File:"240610_Cave_bear_dust.wiff", NativeID:"sample=1 period=1 cycle=1729 experiment=4"
GPVGAAGATGAR		240610_Cave_bear_dust.3007.3007. File:"240610_Cave_bear_dust.wiff", NativeID:"sample=1 period=1 cycle=1694 experiment=12"
GEVGPAGPNGF		240610_Cave_bear_dust.16559.16559. File:"240610_Cave_bear_dust.wiff", NativeID:"sample=1 period=1 cycle=2025 experiment=3"
PGTPGLPGFK	1|Oxidation|4|Oxidation|7|Oxidation	240610_Cave_bear_dust.19264.19264. File:"240610_Cave_bear_dust.wiff", NativeID:"sample=1 period=1 cycle=2091 experiment=2"
GEVGPAGPNGFA	9|Deamidated	240610_Cave_bear_dust.16107.16107. File:"240610_Cave_bear_dust.wiff", NativeID:"sample=1 period=1 cycle=2014 experiment=2"
GAPGAVGAPGPAGA	3|Oxidation|9|Oxidation	240610_Cave_bear_dust.5057.5057. File:"240610_Cave_bear_dust.wiff", NativeID:"sample=1 period=1 cycle=1744 experiment=12"
GEVGLPGVSGPV	6|Oxidation	240610_Cave_bear_dust.24489.24489. File:"240610_Cave_bear_dust.wiff", NativeID:"sample=1 period=1 cycle=2223 experiment=3"
PGPVGAAGATGAR	1|Oxidation	240610_Cave_bear_dust.7797.7797. File:"240610_Cave_bear_dust.wiff", NativeID:"sample=1 period=1 cycle=1811 experiment=5"
GEVGPAGPNGFAG	9|Deamidated	240610_Cave_bear_dust.15943.15943. File:"240610_Cave_bear_dust.wiff", NativeID:"sample=1 period=1 cycle=2010 experiment=2"
GLPGEFGLPGPAG	3|Oxidation|9|Oxidation	240610_Cave_bear_dust.26540.26540. File:"240610_Cave_bear_dust.wiff", NativeID:"sample=1 period=1 cycle=2273 experiment=4"
GEPGNIGFPGPK	3|Oxidation|5|Deamidated|9|Oxidation	240610_Cave_bear_dust.10907.10907. File:"240610_Cave_bear_dust.wiff", NativeID:"sample=1 period=1 cycle=1887 experiment=9"
GFPGTPGLPGFK	3|Oxidation|9|Oxidation	240610_Cave_bear_dust.22769.22769. File:"240610_Cave_bear_dust.wiff", NativeID:"sample=1 period=1 cycle=2180 experiment=4"
GAPGAVGAPGPAGATG	3|Oxidation|11|Oxidation	240610_Cave_bear_dust.4902.4902. File:"240610_Cave_bear_dust.wiff", NativeID:"sample=1 period=1 cycle=1740 experiment=21"
~GLPGPVGAAGATGAR	3|Oxidation	240610_Cave_bear_dust.8656.8656. File:"240610_Cave_bear_dust.wiff", NativeID:"sample=1 period=1 cycle=1832 experiment=13"
GFAGPAGAAGQPGAK	11|Deamidated|12|Oxidation	240610_Cave_bear_dust.6007.6007. File:"240610_Cave_bear_dust.wiff", NativeID:"sample=1 period=1 cycle=1767 experiment=19"
GEVGPAGPNGFAGPA	9|Deamidated	240610_Cave_bear_dust.18863.18863. File:"240610_Cave_bear_dust.wiff", NativeID:"sample=1 period=1 cycle=2081 experiment=11"
LPGVAGAPGLPGPR	2|Oxidation|8|Oxidation|13|Oxidation	240610_Cave_bear_dust.12133.12133. File:"240610_Cave_bear_dust.wiff", NativeID:"sample=1 period=1 cycle=1917 experiment=5"
GSDGSVGPVGPAGPIG		240610_Cave_bear_dust.18907.18907. File:"240610_Cave_bear_dust.wiff", NativeID:"sample=1 period=1 cycle=2082 experiment=14"
GPNGDSGRPGEPGL	3|Deamidated|9|Oxidation|12|Oxidation	240610_Cave_bear_dust.4739.4739. File:"240610_Cave_bear_dust.wiff", NativeID:"sample=1 period=1 cycle=1736 experiment=22"
GEVGLPGVSGPVGPP	6|Oxidation|15|Oxidation	240610_Cave_bear_dust.22122.22122. File:"240610_Cave_bear_dust.wiff", NativeID:"sample=1 period=1 cycle=2164 experiment=13"
EPGEPGQTGPAGAR	2|Oxidation|5|Oxidation|7|Deamidated	240610_Cave_bear_dust.2247.2247. File:"240610_Cave_bear_dust.wiff", NativeID:"sample=1 period=1 cycle=1675 experiment=31"
PSGITGPPGPPGAAGK	8|Oxidation|11|Oxidation	240610_Cave_bear_dust.5354.5354. File:"240610_Cave_bear_dust.wiff", NativeID:"sample=1 period=1 cycle=1751 experiment=22"
GEVGLPGVSGPVGPPG	6|Oxidation|15|Oxidation	240610_Cave_bear_dust.20498.20498. File:"240610_Cave_bear_dust.wiff", NativeID:"sample=1 period=1 cycle=2121 experiment=6"
GEPGEPGQTGPAGAR	3|Oxidation|6|Oxidation|8|Deamidated	240610_Cave_bear_dust.2250.2250. File:"240610_Cave_bear_dust.wiff", NativeID:"sample=1 period=1 cycle=1675 experiment=34"
GPSGITGPPGPPGAAGK	9|Oxidation|12|Oxidation	240610_Cave_bear_dust.5602.5602. File:"240610_Cave_bear_dust.wiff", NativeID:"sample=1 period=1 cycle=1757 experiment=24"
GSDGSVGPVGPAGPIGSA		240610_Cave_bear_dust.18495.18495. File:"240610_Cave_bear_dust.wiff", NativeID:"sample=1 period=1 cycle=2072 experiment=12"
AGEPGEPGQTGPAGAR	4|Oxidation|7|Oxidation|9|Deamidated	240610_Cave_bear_dust.2377.2377. File:"240610_Cave_bear_dust.wiff", NativeID:"sample=1 period=1 cycle=1678 experiment=38"
GEVGPAGPNGFAGPAGAA	9|Deamidated	240610_Cave_bear_dust.19766.19766. File:"240610_Cave_bear_dust.wiff", NativeID:"sample=1 period=1 cycle=2103 experiment=12"
GAPGAVGAPGPAGATGDR	3|Oxidation|9|Oxidation	240610_Cave_bear_dust.3726.3726. File:"240610_Cave_bear_dust.wiff", NativeID:"sample=1 period=1 cycle=1711 experiment=34"
GEVGLPGVSGPVGPPGN	6|Oxidation|15|Oxidation	240610_Cave_bear_dust.19604.19604. File:"240610_Cave_bear_dust.wiff", NativeID:"sample=1 period=1 cycle=2099 experiment=14"
GSDGSVGPVGPAGPIGSAG		240610_Cave_bear_dust.17105.17105. File:"240610_Cave_bear_dust.wiff", NativeID:"sample=1 period=1 cycle=2038 experiment=16"
GEVGPAGPNGFAGPAGAAG	9|Deamidated	240610_Cave_bear_dust.18500.18500. File:"240610_Cave_bear_dust.wiff", NativeID:"sample=1 period=1 cycle=2072 experiment=17"
GAAGLPGVAGAPGLPGPR	6|Oxidation|12|Oxidation|17|Oxidation	240610_Cave_bear_dust.15247.15247. File:"240610_Cave_bear_dust.wiff", NativeID:"sample=1 period=1 cycle=1993 experiment=3"
GPAGEPGEPGQTGPAGAR	6|Oxidation|9|Oxidation|11|Deamidated	240610_Cave_bear_dust.2952.2952. File:"240610_Cave_bear_dust.wiff", NativeID:"sample=1 period=1 cycle=1692 experiment=39"
EPGAPGENGTPGQTGAR	2|Oxidation|5|Oxidation|8|Deamidated|11|Oxidation|13|Deamidated	240610_Cave_bear_dust.1838.1838. File:"240610_Cave_bear_dust.wiff", NativeID:"sample=1 period=1 cycle=1665 experiment=32"
PPGPSGITGPPGPPGAAGK	2|Oxidation|11|Oxidation|14|Oxidation	240610_Cave_bear_dust.6919.6919. File:"240610_Cave_bear_dust.wiff", NativeID:"sample=1 period=1 cycle=1789 experiment=29"
GEPGAPGENGTPGQTGAR	3|Oxidation|6|Oxidation|9|Deamidated|14|Deamidated	240610_Cave_bear_dust.2519.2519. File:"240610_Cave_bear_dust.wiff", NativeID:"sample=1 period=1 cycle=1682 experiment=16"
GEVGLPGVSGPVGPPGNPG	6|Oxidation|15|Oxidation|17|Deamidated|18|Oxidation	240610_Cave_bear_dust.19411.19411. File:"240610_Cave_bear_dust.wiff", NativeID:"sample=1 period=1 cycle=2094 experiment=26"
GPPGPSGITGPPGPPGAAGK	3|Oxidation|12|Oxidation|15|Oxidation	240610_Cave_bear_dust.7104.7104. File:"240610_Cave_bear_dust.wiff", NativeID:"sample=1 period=1 cycle=1794 experiment=9"
GHNGLDGLKGQPGAPGVK	3|Deamidated|11|Deamidated|12|Oxidation|15|Oxidation	240610_Cave_bear_dust.5253.5253. File:"240610_Cave_bear_dust.wiff", NativeID:"sample=1 period=1 cycle=1749 experiment=3"
QGPAGEPGEPGQTGPAGAR	1|Deamidated|7|Oxidation|10|Oxidation|12|Deamidated	240610_Cave_bear_dust.3363.3363. File:"240610_Cave_bear_dust.wiff", NativeID:"sample=1 period=1 cycle=1702 experiment=40"
GSDGSVGPVGPAGPIGSAGPPG	21|Oxidation	240610_Cave_bear_dust.17284.17284. File:"240610_Cave_bear_dust.wiff", NativeID:"sample=1 period=1 cycle=2042 experiment=31"
TGPPGPSGITGPPGPPGAAGK	4|Oxidation|13|Oxidation|16|Oxidation	240610_Cave_bear_dust.7872.7872. File:"240610_Cave_bear_dust.wiff", NativeID:"sample=1 period=1 cycle=1812 experiment=39"
GEVGPAGPNGFAGPAGAAGQPG	9|Deamidated|20|Deamidated|21|Oxidation	240610_Cave_bear_dust.17285.17285. File:"240610_Cave_bear_dust.wiff", NativeID:"sample=1 period=1 cycle=2042 experiment=32"
FQGPAGEPGEPGQTGPAGAR	2|Deamidated|8|Oxidation|11|Oxidation|13|Deamidated	240610_Cave_bear_dust.6521.6521. File:"240610_Cave_bear_dust.wiff", NativeID:"sample=1 period=1 cycle=1779 experiment=41"
VKGEPGAPGENGTPGQTGAR	5|Oxidation|8|Oxidation|11|Deamidated|14|Oxidation|16|Deamidated	240610_Cave_bear_dust.1513.1513. File:"240610_Cave_bear_dust.wiff", NativeID:"sample=1 period=1 cycle=1657 experiment=23"
GSDGSVGPVGPAGPIGSAGPPGF	21|Oxidation	240610_Cave_bear_dust.31093.31093. File:"240610_Cave_bear_dust.wiff", NativeID:"sample=1 period=1 cycle=2384 experiment=6"
GEVGPAGPNGFAGPAGAAGQPGAK	9|Deamidated|20|Deamidated	240610_Cave_bear_dust.14924.14924. File:"240610_Cave_bear_dust.wiff", NativeID:"sample=1 period=1 cycle=1985 experiment=8"
GAPGPDGNNGAQGPPGPQGVQGGK	5|Oxidation|8|Deamidated|12|Deamidated|15|Oxidation	240610_Cave_bear_dust.3937.3937. File:"240610_Cave_bear_dust.wiff", NativeID:"sample=1 period=1 cycle=1716 experiment=40"
PGPQGFQGPAGEPGEPGQTGPAGAR	1|Oxidation|3|Oxidation|13|Oxidation|16|Oxidation|18|Deamidated	240610_Cave_bear_dust.10210.10210. File:"240610_Cave_bear_dust.wiff", NativeID:"sample=1 period=1 cycle=1870 experiment=9"
GSDGSVGPVGPAGPIGSAGPPGFPGAPGPK	21|Oxidation|27|Oxidation	240610_Cave_bear_dust.24625.24625. File:"240610_Cave_bear_dust.wiff", NativeID:"sample=1 period=1 cycle=2226 experiment=16"
PGSPGNVGPAGK	1|Oxidation|6|Deamidated	240610_Cave_bear_dust.7224.7224. File:"240610_Cave_bear_dust.wiff", NativeID:"sample=1 period=1 cycle=1797 experiment=6"
GEIGPVGNPGPSGPAGPR		240610_Cave_bear_dust.10722.10722. File:"240610_Cave_bear_dust.wiff", NativeID:"sample=1 period=1 cycle=1882 experiment=29"
*GEVGLPGVSGPVGPPGNPGTNGLTGAKGAAGLPGVAGAPGLPGPR	6|Oxidation|21|Deamidated|33|Oxidation|39|Oxidation|42|Oxidation	240610_Cave_bear_dust.32619.32619. File:"240610_Cave_bear_dust.wiff", NativeID:"sample=1 period=1 cycle=2421 experiment=22"
XP_004591119.1 collagen alpha-1(I) chain isoform X1 [Ochotona princeps]
GPPGPPGK	3|Oxidation|6|Oxidation	240610_Cave_bear_dust.972.972. File:"240610_Cave_bear_dust.wiff", NativeID:"sample=1 period=1 cycle=1638 experiment=2"
GPPGATGFPGAAGR	3|Oxidation|9|Oxidation	240610_Cave_bear_dust.6121.6121. File:"240610_Cave_bear_dust.wiff", NativeID:"sample=1 period=1 cycle=1770 experiment=10"
GAAGEPGK		240610_Cave_bear_dust.929.929. File:"240610_Cave_bear_dust.wiff", NativeID:"sample=1 period=1 cycle=1634 experiment=2"
EGGKGPR		240610_Cave_bear_dust.653.653. File:"240610_Cave_bear_dust.wiff", NativeID:"sample=1 period=1 cycle=1459 experiment=4"
GAAGLPGPK	6|Oxidation	240610_Cave_bear_dust.3655.3655. File:"240610_Cave_bear_dust.wiff", NativeID:"sample=1 period=1 cycle=1710 experiment=4"
FSGLDGAK		240610_Cave_bear_dust.7179.7179. File:"240610_Cave_bear_dust.wiff", NativeID:"sample=1 period=1 cycle=1796 experiment=2"
GPAGPQGPR		240610_Cave_bear_dust.2015.2015. File:"240610_Cave_bear_dust.wiff", NativeID:"sample=1 period=1 cycle=1670 experiment=4"
GFSGLDGAK		240610_Cave_bear_dust.10408.10408. File:"240610_Cave_bear_dust.wiff", NativeID:"sample=1 period=1 cycle=1875 experiment=2"
~GAPGPVGPAGK		240610_Cave_bear_dust.3532.3532. File:"240610_Cave_bear_dust.wiff", NativeID:"sample=1 period=1 cycle=1707 experiment=4"
~GPPGAVGAPGK		240610_Cave_bear_dust.3532.3532. File:"240610_Cave_bear_dust.wiff", NativeID:"sample=1 period=1 cycle=1707 experiment=4"
PGEAGLPGAK	1|Oxidation|7|Oxidation	240610_Cave_bear_dust.3291.3291. File:"240610_Cave_bear_dust.wiff", NativeID:"sample=1 period=1 cycle=1701 experiment=9"
GVVGLPGQRG	6|Oxidation|8|Deamidated	240610_Cave_bear_dust.8207.8207. File:"240610_Cave_bear_dust.wiff", NativeID:"sample=1 period=1 cycle=1821 experiment=5"
GLTGPIGPPGP	9|Oxidation	240610_Cave_bear_dust.19634.19634. File:"240610_Cave_bear_dust.wiff", NativeID:"sample=1 period=1 cycle=2100 experiment=3"
DLGAPGPSGAR	5|Oxidation	240610_Cave_bear_dust.3751.3751. File:"240610_Cave_bear_dust.wiff", NativeID:"sample=1 period=1 cycle=1712 experiment=18"
GEPGPPGPAGF	3|Oxidation|6|Oxidation	240610_Cave_bear_dust.14222.14222. File:"240610_Cave_bear_dust.wiff", NativeID:"sample=1 period=1 cycle=1968 experiment=3"
GLPGTAGLPGM	3|Oxidation|9|Oxidation|11|Oxidation	240610_Cave_bear_dust.11233.11233. File:"240610_Cave_bear_dust.wiff", NativeID:"sample=1 period=1 cycle=1895 experiment=7"
PIGNVGAPGPK	4|Deamidated|10|Oxidation	240610_Cave_bear_dust.5628.5628. File:"240610_Cave_bear_dust.wiff", NativeID:"sample=1 period=1 cycle=1758 experiment=9"
GPPGPMGPPGL	3|Oxidation|6|Oxidation|9|Oxidation	240610_Cave_bear_dust.12622.12622. File:"240610_Cave_bear_dust.wiff", NativeID:"sample=1 period=1 cycle=1929 experiment=2"
~PGAPGPVGPAGK	1|Oxidation|4|Oxidation	240610_Cave_bear_dust.4891.4891. File:"240610_Cave_bear_dust.wiff", NativeID:"sample=1 period=1 cycle=1740 experiment=10"
IAGAPGFPGAR	5|Oxidation|8|Oxidation	240610_Cave_bear_dust.7920.7920. File:"240610_Cave_bear_dust.wiff", NativeID:"sample=1 period=1 cycle=1814 experiment=5"
GFPGLPGPSGE	3|Oxidation|6|Oxidation	240610_Cave_bear_dust.18281.18281. File:"240610_Cave_bear_dust.wiff", NativeID:"sample=1 period=1 cycle=2067 experiment=3"
GLTGPIGPPGPA	9|Oxidation	240610_Cave_bear_dust.18612.18612. File:"240610_Cave_bear_dust.wiff", NativeID:"sample=1 period=1 cycle=2075 experiment=6"
GLTGSPGSPGPD	6|Oxidation|9|Oxidation	240610_Cave_bear_dust.4564.4564. File:"240610_Cave_bear_dust.wiff", NativeID:"sample=1 period=1 cycle=1732 experiment=11"
GPPGPMGPPGLA	5|Oxidation|6|Oxidation	240610_Cave_bear_dust.13688.13688. File:"240610_Cave_bear_dust.wiff", NativeID:"sample=1 period=1 cycle=1955 experiment=2"
GVQGPPGPAGPR	3|Deamidated	240610_Cave_bear_dust.5501.5501. File:"240610_Cave_bear_dust.wiff", NativeID:"sample=1 period=1 cycle=1755 experiment=5"
GNSGEPGAPGNK	2|Deamidated|9|Oxidation|11|Deamidated	240610_Cave_bear_dust.1087.1087. File:"240610_Cave_bear_dust.wiff", NativeID:"sample=1 period=1 cycle=1644 experiment=12"
GIAGAPGFPGAR	6|Oxidation|9|Oxidation	240610_Cave_bear_dust.9510.9510. File:"240610_Cave_bear_dust.wiff", NativeID:"sample=1 period=1 cycle=1853 experiment=6"
GLTGPIGPPGPAG	9|Oxidation	240610_Cave_bear_dust.17668.17668. File:"240610_Cave_bear_dust.wiff", NativeID:"sample=1 period=1 cycle=2052 experiment=5"
QAGVMGFPGPK	1|Deamidated|5|Oxidation|10|Oxidation	240610_Cave_bear_dust.8695.8695. File:"240610_Cave_bear_dust.wiff", NativeID:"sample=1 period=1 cycle=1833 experiment=11"
PGLPGPSGEPGK	1|Oxidation|4|Oxidation	240610_Cave_bear_dust.13976.13976. File:"240610_Cave_bear_dust.wiff", NativeID:"sample=1 period=1 cycle=1962 experiment=3"
TGPPGPAGQDGR	4|Oxidation|9|Deamidated	240610_Cave_bear_dust.2276.2276. File:"240610_Cave_bear_dust.wiff", NativeID:"sample=1 period=1 cycle=1676 experiment=19"
EGSPGAEGSPGR	4|Oxidation|10|Oxidation	240610_Cave_bear_dust.915.915. File:"240610_Cave_bear_dust.wiff", NativeID:"sample=1 period=1 cycle=1632 experiment=6"
GLPGTAGLPGMK	3|Oxidation|9|Oxidation|11|Oxidation	240610_Cave_bear_dust.7761.7761. File:"240610_Cave_bear_dust.wiff", NativeID:"sample=1 period=1 cycle=1810 experiment=10"
~GVPGPPGAVGAPGK		240610_Cave_bear_dust.8651.8651. File:"240610_Cave_bear_dust.wiff", NativeID:"sample=1 period=1 cycle=1832 experiment=8"
GQAGVMGFPGPK	6|Oxidation|11|Oxidation	240610_Cave_bear_dust.7923.7923. File:"240610_Cave_bear_dust.wiff", NativeID:"sample=1 period=1 cycle=1814 experiment=8"
GLTGPIGPPGPAGA	9|Oxidation	240610_Cave_bear_dust.19188.19188. File:"240610_Cave_bear_dust.wiff", NativeID:"sample=1 period=1 cycle=2089 experiment=8"
SGPQGPSGPPGPK	4|Deamidated|10|Oxidation	240610_Cave_bear_dust.2977.2977. File:"240610_Cave_bear_dust.wiff", NativeID:"sample=1 period=1 cycle=1693 experiment=23"
GETGPAGRPGEVG	9|Oxidation	240610_Cave_bear_dust.2857.2857. File:"240610_Cave_bear_dust.wiff", NativeID:"sample=1 period=1 cycle=1690 experiment=26"
GFSGLQGPPGPPG	9|Oxidation|12|Oxidation	240610_Cave_bear_dust.14674.14674. File:"240610_Cave_bear_dust.wiff", NativeID:"sample=1 period=1 cycle=1979 experiment=4"
GLPGTAGLPGMKG	3|Oxidation|9|Oxidation|11|Oxidation	240610_Cave_bear_dust.7515.7515. File:"240610_Cave_bear_dust.wiff", NativeID:"sample=1 period=1 cycle=1804 experiment=10"
GEPGPPGPAGAAGPA	3|Oxidation|6|Oxidation	240610_Cave_bear_dust.5837.5837. File:"240610_Cave_bear_dust.wiff", NativeID:"sample=1 period=1 cycle=1763 experiment=13"
GLTGSPGSPGPDGK	6|Oxidation	240610_Cave_bear_dust.3513.3513. File:"240610_Cave_bear_dust.wiff", NativeID:"sample=1 period=1 cycle=1706 experiment=26"
GDKGETGEQGDR	9|Deamidated	240610_Cave_bear_dust.884.884. File:"240610_Cave_bear_dust.wiff", NativeID:"sample=1 period=1 cycle=1628 experiment=16"
PSGPQGPSGPPGPK	5|Deamidated|11|Oxidation	240610_Cave_bear_dust.3349.3349. File:"240610_Cave_bear_dust.wiff", NativeID:"sample=1 period=1 cycle=1702 experiment=26"
GEPGPPGPAGAAGPAG	3|Oxidation|6|Oxidation	240610_Cave_bear_dust.5673.5673. File:"240610_Cave_bear_dust.wiff", NativeID:"sample=1 period=1 cycle=1759 experiment=13"
GFPGLPGPSGEPGK	6|Oxidation	240610_Cave_bear_dust.16688.16688. File:"240610_Cave_bear_dust.wiff", NativeID:"sample=1 period=1 cycle=2028 experiment=9"
GEQGPSGASGPAGPR		240610_Cave_bear_dust.2819.2819. File:"240610_Cave_bear_dust.wiff", NativeID:"sample=1 period=1 cycle=1689 experiment=29"
GPSGPQGPSGPPGPK	12|Oxidation	240610_Cave_bear_dust.3141.3141. File:"240610_Cave_bear_dust.wiff", NativeID:"sample=1 period=1 cycle=1697 experiment=23"
EAGRPGEAGLPGAK	5|Oxidation|11|Oxidation	240610_Cave_bear_dust.2634.2634. File:"240610_Cave_bear_dust.wiff", NativeID:"sample=1 period=1 cycle=1685 experiment=8"
GEVGPPGPPGPAGEK	6|Oxidation|9|Oxidation	240610_Cave_bear_dust.4211.4211. File:"240610_Cave_bear_dust.wiff", NativeID:"sample=1 period=1 cycle=1723 experiment=27"
EPGEPGASGPMGPR	2|Oxidation|5|Oxidation|11|Oxidation	240610_Cave_bear_dust.2412.2412. File:"240610_Cave_bear_dust.wiff", NativeID:"sample=1 period=1 cycle=1679 experiment=32"
GPPGPMGPPGLAGPPG	3|Oxidation|6|Oxidation|14|Oxidation	240610_Cave_bear_dust.13163.13163. File:"240610_Cave_bear_dust.wiff", NativeID:"sample=1 period=1 cycle=1942 experiment=10"
GEPGPPGPAGAAGPAGN	3|Oxidation|6|Oxidation	240610_Cave_bear_dust.4829.4829. File:"240610_Cave_bear_dust.wiff", NativeID:"sample=1 period=1 cycle=1738 experiment=30"
GEPGPPGPAGFAGPPG	3|Oxidation|6|Oxidation|15|Oxidation	240610_Cave_bear_dust.12552.12552. File:"240610_Cave_bear_dust.wiff", NativeID:"sample=1 period=1 cycle=1927 experiment=14"
MGPPGLAGPPGESGR	1|Oxidation|10|Oxidation	240610_Cave_bear_dust.7282.7282. File:"240610_Cave_bear_dust.wiff", NativeID:"sample=1 period=1 cycle=1798 experiment=23"
TGPAGPPGFPGAVGAK	7|Oxidation|10|Oxidation	240610_Cave_bear_dust.10753.10753. File:"240610_Cave_bear_dust.wiff", NativeID:"sample=1 period=1 cycle=1883 experiment=19"
SQGAPGLQGMPGER	2|Deamidated|5|Oxidation|8|Deamidated|10|Oxidation|11|Oxidation	240610_Cave_bear_dust.3805.3805. File:"240610_Cave_bear_dust.wiff", NativeID:"sample=1 period=1 cycle=1713 experiment=31"
GAPGDRGEPGPPGPAG	3|Oxidation|9|Oxidation|12|Oxidation	240610_Cave_bear_dust.2498.2498. File:"240610_Cave_bear_dust.wiff", NativeID:"sample=1 period=1 cycle=1681 experiment=36"
GEPGEPGASGPMGPR	3|Oxidation|6|Oxidation|12|Oxidation	240610_Cave_bear_dust.2414.2414. File:"240610_Cave_bear_dust.wiff", NativeID:"sample=1 period=1 cycle=1679 experiment=34"
GSPGEAGRPGEAGLPG	3|Oxidation|9|Oxidation|15|Oxidation	240610_Cave_bear_dust.3724.3724. File:"240610_Cave_bear_dust.wiff", NativeID:"sample=1 period=1 cycle=1711 experiment=32"
GETGPAGRPGEVGPPG	9|Oxidation|15|Oxidation	240610_Cave_bear_dust.3641.3641. File:"240610_Cave_bear_dust.wiff", NativeID:"sample=1 period=1 cycle=1709 experiment=31"
PGEVGPPGPPGPAGEK	1|Oxidation|7|Oxidation	240610_Cave_bear_dust.5604.5604. File:"240610_Cave_bear_dust.wiff", NativeID:"sample=1 period=1 cycle=1757 experiment=26"
PTGPAGPPGFPGAVGAK	8|Oxidation|11|Oxidation	240610_Cave_bear_dust.11614.11614. File:"240610_Cave_bear_dust.wiff", NativeID:"sample=1 period=1 cycle=1904 experiment=19"
SPGEQGPSGASGPAGPR	2|Oxidation|5|Deamidated	240610_Cave_bear_dust.3239.3239. File:"240610_Cave_bear_dust.wiff", NativeID:"sample=1 period=1 cycle=1699 experiment=39"
GPPGPMGPPGLAGPPGE	3|Oxidation|5|Oxidation|14|Oxidation	240610_Cave_bear_dust.13945.13945. File:"240610_Cave_bear_dust.wiff", NativeID:"sample=1 period=1 cycle=1961 experiment=13"
DGLNGLPGPIGPPGPR	4|Deamidated|7|Oxidation|13|Oxidation	240610_Cave_bear_dust.21033.21033. File:"240610_Cave_bear_dust.wiff", NativeID:"sample=1 period=1 cycle=2134 experiment=8"
TGPPGPAGQDGRPGPPG	4|Oxidation|9|Deamidated|13|Oxidation|16|Oxidation	240610_Cave_bear_dust.2908.2908. File:"240610_Cave_bear_dust.wiff", NativeID:"sample=1 period=1 cycle=1691 experiment=36"
GPTGPAGPPGFPGAVGAK	9|Oxidation|12|Oxidation	240610_Cave_bear_dust.11904.11904. File:"240610_Cave_bear_dust.wiff", NativeID:"sample=1 period=1 cycle=1911 experiment=22"
GLTGPIGPPGPAGAPGDK	9|Oxidation	240610_Cave_bear_dust.13498.13498. File:"240610_Cave_bear_dust.wiff", NativeID:"sample=1 period=1 cycle=1950 experiment=17"
GANGAPGIAGAPGFPGAR	6|Oxidation|12|Oxidation|15|Oxidation	240610_Cave_bear_dust.10553.10553. File:"240610_Cave_bear_dust.wiff", NativeID:"sample=1 period=1 cycle=1878 experiment=24"
GEAGAQGPPGPAGPAGER	6|Deamidated|9|Oxidation	240610_Cave_bear_dust.4133.4133. File:"240610_Cave_bear_dust.wiff", NativeID:"sample=1 period=1 cycle=1721 experiment=31"
EQGVPGDLGAPGPSGAR	2|Deamidated|5|Oxidation|11|Oxidation	240610_Cave_bear_dust.6554.6554. File:"240610_Cave_bear_dust.wiff", NativeID:"sample=1 period=1 cycle=1780 experiment=33"
NGDDGEAGKPGRPGER	10|Oxidation	240610_Cave_bear_dust.912.912. File:"240610_Cave_bear_dust.wiff", NativeID:"sample=1 period=1 cycle=1632 experiment=3"
GNSGEPGAPGNKGDTGAK	2|Deamidated|9|Oxidation|11|Deamidated	240610_Cave_bear_dust.1084.1084. File:"240610_Cave_bear_dust.wiff", NativeID:"sample=1 period=1 cycle=1644 experiment=9"
GEPGPPGPAGAAGPAGNPGA	5|Oxidation|6|Oxidation|17|Deamidated|18|Oxidation	240610_Cave_bear_dust.5893.5893. File:"240610_Cave_bear_dust.wiff", NativeID:"sample=1 period=1 cycle=1764 experiment=28"
GLTGPIGPPGPAGAPGDKG	9|Oxidation|15|Oxidation	240610_Cave_bear_dust.11949.11949. File:"240610_Cave_bear_dust.wiff", NativeID:"sample=1 period=1 cycle=1912 experiment=26"
GEQGVPGDLGAPGPSGAR	3|Deamidated|6|Oxidation|14|Oxidation	240610_Cave_bear_dust.6594.6594. File:"240610_Cave_bear_dust.wiff", NativeID:"sample=1 period=1 cycle=1781 experiment=32"
GSPGEAGRPGEAGLPGAK	3|Oxidation|9|Oxidation|15|Oxidation	240610_Cave_bear_dust.2788.2788. File:"240610_Cave_bear_dust.wiff", NativeID:"sample=1 period=1 cycle=1688 experiment=39"
GDRGETGPAGPPGAPGAPG	12|Oxidation|15|Oxidation|18|Oxidation	240610_Cave_bear_dust.3116.3116. File:"240610_Cave_bear_dust.wiff", NativeID:"sample=1 period=1 cycle=1696 experiment=39"
GPPGAPGAPGAPGPVGPAGK	3|Oxidation|6|Oxidation|9|Oxidation|12|Oxidation	240610_Cave_bear_dust.4299.4299. File:"240610_Cave_bear_dust.wiff", NativeID:"sample=1 period=1 cycle=1725 experiment=33"
DGEAGAQGPPGPAGPAGER		240610_Cave_bear_dust.5199.5199. File:"240610_Cave_bear_dust.wiff", NativeID:"sample=1 period=1 cycle=1747 experiment=31"
GETGPAGRPGEVGPPGPPG	9|Oxidation|15|Oxidation|18|Oxidation	240610_Cave_bear_dust.4380.4380. File:"240610_Cave_bear_dust.wiff", NativeID:"sample=1 period=1 cycle=1727 experiment=32"
TGDAGPVGPPGPPGPPGPPG	10|Oxidation|15|Oxidation|16|Oxidation|19|Oxidation	240610_Cave_bear_dust.8110.8110. File:"240610_Cave_bear_dust.wiff", NativeID:"sample=1 period=1 cycle=1818 experiment=31"
GEPGSPGENGAPGQMGPR	6|Oxidation|9|Deamidated|12|Oxidation|14|Deamidated|15|Oxidation	240610_Cave_bear_dust.2584.2584. File:"240610_Cave_bear_dust.wiff", NativeID:"sample=1 period=1 cycle=1683 experiment=40"
PGEQGVPGDLGAPGPSGAR	1|Oxidation|4|Deamidated|7|Oxidation|13|Oxidation	240610_Cave_bear_dust.6721.6721. File:"240610_Cave_bear_dust.wiff", NativeID:"sample=1 period=1 cycle=1784 experiment=36"
GLTGPIGPPGPAGAPGDKGE	9|Oxidation|15|Oxidation	240610_Cave_bear_dust.12326.12326. File:"240610_Cave_bear_dust.wiff", NativeID:"sample=1 period=1 cycle=1921 experiment=34"
GPPGPMGPPGLAGPPGESGR	6|Oxidation	240610_Cave_bear_dust.12911.12911. File:"240610_Cave_bear_dust.wiff", NativeID:"sample=1 period=1 cycle=1936 experiment=4"
GNDGATGAAGPPGPTGPAGPPG	2|Deamidated|12|Oxidation|21|Oxidation	240610_Cave_bear_dust.6314.6314. File:"240610_Cave_bear_dust.wiff", NativeID:"sample=1 period=1 cycle=1774 experiment=39"
GPPGSPGEQGPSGASGPAGPR	3|Oxidation|6|Oxidation|9|Deamidated	240610_Cave_bear_dust.3690.3690. File:"240610_Cave_bear_dust.wiff", NativeID:"sample=1 period=1 cycle=1710 experiment=39"
GETGPAGRPGEVGPPGPPGPA	9|Oxidation|15|Oxidation|18|Oxidation	240610_Cave_bear_dust.6107.6107. File:"240610_Cave_bear_dust.wiff", NativeID:"sample=1 period=1 cycle=1769 experiment=37"
TGDAGPVGPPGPPGPPGPPGPP	10|Oxidation|13|Oxidation|16|Oxidation	240610_Cave_bear_dust.14922.14922. File:"240610_Cave_bear_dust.wiff", NativeID:"sample=1 period=1 cycle=1985 experiment=6"
GETGPAGRPGEVGPPGPPGPAG	9|Oxidation|15|Oxidation|18|Oxidation	240610_Cave_bear_dust.5945.5945. File:"240610_Cave_bear_dust.wiff", NativeID:"sample=1 period=1 cycle=1765 experiment=39"
GAPGAPGSQGAPGLQGMPGER	3|Oxidation|6|Oxidation|9|Deamidated|12|Oxidation|15|Deamidated|17|Oxidation|18|Oxidation	240610_Cave_bear_dust.4466.4466. File:"240610_Cave_bear_dust.wiff", NativeID:"sample=1 period=1 cycle=1729 experiment=36"
GAPGDRGEPGPPGPAGFAGPPG	3|Oxidation|9|Oxidation|12|Oxidation|21|Oxidation	240610_Cave_bear_dust.9748.9748. File:"240610_Cave_bear_dust.wiff", NativeID:"sample=1 period=1 cycle=1858 experiment=39"
GPPGPMGPPGLAGPPGESGREG	3|Oxidation|6|Oxidation|15|Oxidation	240610_Cave_bear_dust.9871.9871. File:"240610_Cave_bear_dust.wiff", NativeID:"sample=1 period=1 cycle=1861 experiment=39"
TGDAGPVGPPGPPGPPGPPGPPS	10|Oxidation|13|Oxidation|16|Oxidation|19|Oxidation	240610_Cave_bear_dust.10403.10403. File:"240610_Cave_bear_dust.wiff", NativeID:"sample=1 period=1 cycle=1874 experiment=38"
TGPPGPAGQDGRPGPPGPPGAR	4|Oxidation|13|Oxidation|18|Oxidation|19|Oxidation	240610_Cave_bear_dust.2867.2867. File:"240610_Cave_bear_dust.wiff", NativeID:"sample=1 period=1 cycle=1690 experiment=36"
GPPGPPGSPGEQGPSGASGPAGPR	3|Oxidation|6|Oxidation|9|Oxidation|12|Deamidated	240610_Cave_bear_dust.4498.4498. File:"240610_Cave_bear_dust.wiff", NativeID:"sample=1 period=1 cycle=1730 experiment=27"
GEPGPPGPAGFAGPPGADGQPGAK	3|Oxidation|6|Oxidation|15|Oxidation|20|Deamidated	240610_Cave_bear_dust.10501.10501. File:"240610_Cave_bear_dust.wiff", NativeID:"sample=1 period=1 cycle=1877 experiment=13"
GETGPAGPPGAPGAPGAPGPVGPAGK	9|Oxidation|12|Oxidation	240610_Cave_bear_dust.9036.9036. File:"240610_Cave_bear_dust.wiff", NativeID:"sample=1 period=1 cycle=1841 experiment=24"
DAGAPGAPGSQGAPGLQGMPGER	5|Oxidation|8|Oxidation|11|Deamidated|14|Oxidation|17|Deamidated|19|Oxidation|20|Oxidation	240610_Cave_bear_dust.5043.5043. File:"240610_Cave_bear_dust.wiff", NativeID:"sample=1 period=1 cycle=1743 experiment=39"
GETGPAGRPGEVGPPGPPGPAGEK	9|Oxidation|15|Oxidation	240610_Cave_bear_dust.4951.4951. File:"240610_Cave_bear_dust.wiff", NativeID:"sample=1 period=1 cycle=1741 experiment=29"
GDAGAPGAPGSQGAPGLQGMPGER	6|Oxidation|9|Oxidation|12|Deamidated|15|Oxidation|20|Oxidation|21|Oxidation	240610_Cave_bear_dust.4347.4347. File:"240610_Cave_bear_dust.wiff", NativeID:"sample=1 period=1 cycle=1726 experiment=40"
GATGAAGPPGPTGPAGPPGFPGAVGAK	9|Oxidation|17|Oxidation|21|Oxidation	240610_Cave_bear_dust.13766.13766. File:"240610_Cave_bear_dust.wiff", NativeID:"sample=1 period=1 cycle=1956 experiment=39"
GEPGPPGPAGAAGPAGNPGADGQPGAK	3|Oxidation|6|Oxidation|18|Oxidation|23|Deamidated	240610_Cave_bear_dust.4758.4758. File:"240610_Cave_bear_dust.wiff", NativeID:"sample=1 period=1 cycle=1736 experiment=41"
DGEAGAQGPPGPAGPAGERGEQGPAG	7|Deamidated|10|Oxidation|22|Deamidated	240610_Cave_bear_dust.6095.6095. File:"240610_Cave_bear_dust.wiff", NativeID:"sample=1 period=1 cycle=1769 experiment=25"
GPPGPPGKNGDDGEAGKPGRPGER	3|Oxidation|6|Oxidation|9|Deamidated|18|Oxidation	240610_Cave_bear_dust.1065.1065. File:"240610_Cave_bear_dust.wiff", NativeID:"sample=1 period=1 cycle=1642 experiment=11"
GNDGATGAAGPPGPTGPAGPPGFPGAVG	2|Deamidated|12|Oxidation|21|Oxidation|24|Oxidation	240610_Cave_bear_dust.18342.18342. File:"240610_Cave_bear_dust.wiff", NativeID:"sample=1 period=1 cycle=2068 experiment=23"
LQGPPGPPGSPGEQGPSGASGPAGPR	2|Deamidated|5|Oxidation|8|Oxidation|11|Oxidation|14|Deamidated	240610_Cave_bear_dust.7088.7088. File:"240610_Cave_bear_dust.wiff", NativeID:"sample=1 period=1 cycle=1793 experiment=34"
GLQGPPGPPGSPGEQGPSGASGPAGPR	3|Deamidated|6|Oxidation|9|Oxidation|12|Oxidation|15|Deamidated	240610_Cave_bear_dust.7944.7944. File:"240610_Cave_bear_dust.wiff", NativeID:"sample=1 period=1 cycle=1814 experiment=29"
GDRGETGPAGPPGAPGAPGAPGPVGPAGK	12|Oxidation|18|Oxidation	240610_Cave_bear_dust.6918.6918. File:"240610_Cave_bear_dust.wiff", NativeID:"sample=1 period=1 cycle=1789 experiment=28"
GDAGPAGPKGEPGSPGENGAPGQMGPR	5|Oxidation|15|Oxidation|21|Oxidation|23|Deamidated|24|Oxidation	240610_Cave_bear_dust.2501.2501. File:"240610_Cave_bear_dust.wiff", NativeID:"sample=1 period=1 cycle=1681 experiment=39"
GNDGATGAAGPPGPTGPAGPPGFPGAVGAK	12|Oxidation|21|Oxidation	240610_Cave_bear_dust.16924.16924. File:"240610_Cave_bear_dust.wiff", NativeID:"sample=1 period=1 cycle=2033 experiment=40"
GFSGLQGPPGPPGSPGEQGPSGASGPAGPR	9|Oxidation|15|Oxidation	240610_Cave_bear_dust.14983.14983. File:"240610_Cave_bear_dust.wiff", NativeID:"sample=1 period=1 cycle=1986 experiment=26"
GAPGDRGEPGPPGPAGFAGPPGADGQPGAK	3|Oxidation|9|Oxidation|12|Oxidation|21|Oxidation	240610_Cave_bear_dust.7950.7950. File:"240610_Cave_bear_dust.wiff", NativeID:"sample=1 period=1 cycle=1814 experiment=35"
GEPGPPGPAGFAGPPGADGQPGAKGEPGDAGAK	3|Oxidation|6|Oxidation|14|Oxidation|20|Deamidated|27|Oxidation	240610_Cave_bear_dust.8197.8197. File:"240610_Cave_bear_dust.wiff", NativeID:"sample=1 period=1 cycle=1820 experiment=36"
GNDGATGAAGPPGPTGPAGPPGFPGAVGAKGEAGPQGAR	14|Oxidation|21|Oxidation|24|Oxidation|35|Oxidation|36|Deamidated	240610_Cave_bear_dust.11715.11715. File:"240610_Cave_bear_dust.wiff", NativeID:"sample=1 period=1 cycle=1906 experiment=38"
GEQGPAGSPGFQGLPGPAGPPGEAGKPGEQGVPGDLGAPGPSGAR	9|Oxidation|15|Oxidation|21|Oxidation|27|Oxidation|30|Deamidated|33|Oxidation|39|Oxidation	240610_Cave_bear_dust.15039.15039. File:"240610_Cave_bear_dust.wiff", NativeID:"sample=1 period=1 cycle=1987 experiment=41"
SAGPPGATGFPGAAGR	5|Oxidation|11|Oxidation	240610_Cave_bear_dust.6983.6983. File:"240610_Cave_bear_dust.wiff", NativeID:"sample=1 period=1 cycle=1791 experiment=11"
GSAGPPGATGFPGAAGR	6|Oxidation|12|Oxidation	240610_Cave_bear_dust.7695.7695. File:"240610_Cave_bear_dust.wiff", NativeID:"sample=1 period=1 cycle=1808 experiment=26"
GPPGSAGAPGKDGLNGLPGPIGPPGPR	3|Oxidation|9|Oxidation|15|Deamidated|18|Oxidation|23|Oxidation|24|Oxidation	240610_Cave_bear_dust.13623.13623. File:"240610_Cave_bear_dust.wiff", NativeID:"sample=1 period=1 cycle=1953 experiment=19"
NAGPPGPPGPAGK	1|Deamidated|5|Oxidation|8|Oxidation	240610_Cave_bear_dust.3180.3180. File:"240610_Cave_bear_dust.wiff", NativeID:"sample=1 period=1 cycle=1698 experiment=21"
GNAGPPGPPGPAGK	2|Deamidated|6|Oxidation|11|Oxidation	240610_Cave_bear_dust.2732.2732. File:"240610_Cave_bear_dust.wiff", NativeID:"sample=1 period=1 cycle=1687 experiment=24"
SGNAGPPGPPGPAGK	3|Deamidated|7|Oxidation|10|Oxidation	240610_Cave_bear_dust.2817.2817. File:"240610_Cave_bear_dust.wiff", NativeID:"sample=1 period=1 cycle=1689 experiment=27"
GPSGNAGPPGPPGPAGK	5|Deamidated|9|Oxidation|12|Oxidation	240610_Cave_bear_dust.3197.3197. File:"240610_Cave_bear_dust.wiff", NativeID:"sample=1 period=1 cycle=1698 experiment=38"
VGPPGPSGNAGPPGPPGPA	4|Oxidation|9|Deamidated|13|Oxidation|16|Oxidation	240610_Cave_bear_dust.8028.8028. File:"240610_Cave_bear_dust.wiff", NativeID:"sample=1 period=1 cycle=1816 experiment=31"
VGPPGPSGNAGPPGPPGPAGK	4|Oxidation|13|Oxidation|16|Oxidation	240610_Cave_bear_dust.4837.4837. File:"240610_Cave_bear_dust.wiff", NativeID:"sample=1 period=1 cycle=1738 experiment=38"
GFPGLPGPSGEPGKQGPSGASGER	3|Oxidation|6|Oxidation|15|Deamidated	240610_Cave_bear_dust.10964.10964. File:"240610_Cave_bear_dust.wiff", NativeID:"sample=1 period=1 cycle=1888 experiment=25"
GEPGPAGVQGPPGPAGEEGK	3|Oxidation|5|Oxidation|12|Oxidation|14|Oxidation	240610_Cave_bear_dust.3896.3896. File:"240610_Cave_bear_dust.wiff", NativeID:"sample=1 period=1 cycle=1715 experiment=40"
~GPPGSAGAPGK	3|Oxidation	240610_Cave_bear_dust.1006.1006. File:"240610_Cave_bear_dust.wiff", NativeID:"sample=1 period=1 cycle=1640 experiment=10"
GLPGPPGSPGPQGFQGPPGEPGEPGASGPMGPR	3|Oxidation|9|Oxidation|12|Deamidated|15|Deamidated|21|Oxidation|24|Oxidation|30|Oxidation	240610_Cave_bear_dust.15442.15442. File:"240610_Cave_bear_dust.wiff", NativeID:"sample=1 period=1 cycle=1997 experiment=34"
XP_058520693.1 collagen alpha-2(V) chain [Ochotona princeps]
GLTGNPGVQGPEGK	5|Deamidated|6|Oxidation	240610_Cave_bear_dust.5190.5190. File:"240610_Cave_bear_dust.wiff", NativeID:"sample=1 period=1 cycle=1747 experiment=22"
GDPGTVGPPGPMGER	3|Oxidation|11|Oxidation|12|Oxidation	240610_Cave_bear_dust.3601.3601. File:"240610_Cave_bear_dust.wiff", NativeID:"sample=1 period=1 cycle=1708 experiment=32"
EGNPGPLGPIGPPGVR	3|Deamidated|12|Oxidation|13|Oxidation	240610_Cave_bear_dust.16577.16577. File:"240610_Cave_bear_dust.wiff", NativeID:"sample=1 period=1 cycle=2025 experiment=21"
GTQGPPGATGFPGSAGR	3|Deamidated|6|Oxidation|12|Oxidation	240610_Cave_bear_dust.6380.6380. File:"240610_Cave_bear_dust.wiff", NativeID:"sample=1 period=1 cycle=1776 experiment=23"
XP_058528905.1 collagen alpha-1(V) chain isoform X1 [Ochotona princeps]
GPPGPPGK	3|Oxidation|6|Oxidation	240610_Cave_bear_dust.972.972. File:"240610_Cave_bear_dust.wiff", NativeID:"sample=1 period=1 cycle=1638 experiment=2"
GPPGPMGPPGL	3|Oxidation|6|Oxidation|9|Oxidation	240610_Cave_bear_dust.12622.12622. File:"240610_Cave_bear_dust.wiff", NativeID:"sample=1 period=1 cycle=1929 experiment=2"
GPAGPMGLTGR	6|Oxidation	240610_Cave_bear_dust.5664.5664. File:"240610_Cave_bear_dust.wiff", NativeID:"sample=1 period=1 cycle=1759 experiment=4"
GPAGAAGPIGIPGR	12|Oxidation	240610_Cave_bear_dust.10989.10989. File:"240610_Cave_bear_dust.wiff", NativeID:"sample=1 period=1 cycle=1889 experiment=9"
XP_058514120.1 collagen alpha-3(V) chain [Ochotona princeps]
~GAAGPPGK		240610_Cave_bear_dust.929.929. File:"240610_Cave_bear_dust.wiff", NativeID:"sample=1 period=1 cycle=1634 experiment=2"
EGPPGAPGPR	4|Oxidation	240610_Cave_bear_dust.4232.4232. File:"240610_Cave_bear_dust.wiff", NativeID:"sample=1 period=1 cycle=1724 experiment=7"
XP_004597906.2 collagen alpha-1(II) chain [Ochotona princeps]
GPPGPPGK	3|Oxidation|6|Oxidation	240610_Cave_bear_dust.972.972. File:"240610_Cave_bear_dust.wiff", NativeID:"sample=1 period=1 cycle=1638 experiment=2"
GPPGATGFPGAAGR	3|Oxidation|9|Oxidation	240610_Cave_bear_dust.6121.6121. File:"240610_Cave_bear_dust.wiff", NativeID:"sample=1 period=1 cycle=1770 experiment=10"
GLTGPIGPPGP	9|Oxidation	240610_Cave_bear_dust.19634.19634. File:"240610_Cave_bear_dust.wiff", NativeID:"sample=1 period=1 cycle=2100 experiment=3"
GFPGLPGPSGE	3|Oxidation|6|Oxidation	240610_Cave_bear_dust.18281.18281. File:"240610_Cave_bear_dust.wiff", NativeID:"sample=1 period=1 cycle=2067 experiment=3"
GLTGPIGPPGPA	9|Oxidation	240610_Cave_bear_dust.18612.18612. File:"240610_Cave_bear_dust.wiff", NativeID:"sample=1 period=1 cycle=2075 experiment=6"
GLTGPIGPPGPAG	9|Oxidation	240610_Cave_bear_dust.17668.17668. File:"240610_Cave_bear_dust.wiff", NativeID:"sample=1 period=1 cycle=2052 experiment=5"
PGLPGPSGEPGK	1|Oxidation|4|Oxidation	240610_Cave_bear_dust.13976.13976. File:"240610_Cave_bear_dust.wiff", NativeID:"sample=1 period=1 cycle=1962 experiment=3"
GLTGPIGPPGPAGA	9|Oxidation	240610_Cave_bear_dust.19188.19188. File:"240610_Cave_bear_dust.wiff", NativeID:"sample=1 period=1 cycle=2089 experiment=8"
GFPGLPGPSGEPGK	6|Oxidation	240610_Cave_bear_dust.16688.16688. File:"240610_Cave_bear_dust.wiff", NativeID:"sample=1 period=1 cycle=2028 experiment=9"
Taxonomic match: Nannospalax galili Average Score= [0.52141195]
Containing these species:Nannospalax galili
XP_008839510.1 collagen alpha-1(II) chain isoform X1 [Nannospalax galili]
GPPGPPGK	3|Oxidation|6|Oxidation	240610_Cave_bear_dust.972.972. File:"240610_Cave_bear_dust.wiff", NativeID:"sample=1 period=1 cycle=1638 experiment=2"
GPPGATGFPGAAGR	3|Oxidation|9|Oxidation	240610_Cave_bear_dust.6121.6121. File:"240610_Cave_bear_dust.wiff", NativeID:"sample=1 period=1 cycle=1770 experiment=10"
GLTGPIGPPGP	9|Oxidation	240610_Cave_bear_dust.19634.19634. File:"240610_Cave_bear_dust.wiff", NativeID:"sample=1 period=1 cycle=2100 experiment=3"
GFPGLPGPSGE	3|Oxidation|6|Oxidation	240610_Cave_bear_dust.18281.18281. File:"240610_Cave_bear_dust.wiff", NativeID:"sample=1 period=1 cycle=2067 experiment=3"
GLTGPIGPPGPA	9|Oxidation	240610_Cave_bear_dust.18612.18612. File:"240610_Cave_bear_dust.wiff", NativeID:"sample=1 period=1 cycle=2075 experiment=6"
GLTGPIGPPGPAG	9|Oxidation	240610_Cave_bear_dust.17668.17668. File:"240610_Cave_bear_dust.wiff", NativeID:"sample=1 period=1 cycle=2052 experiment=5"
PGLPGPSGEPGK	1|Oxidation|4|Oxidation	240610_Cave_bear_dust.13976.13976. File:"240610_Cave_bear_dust.wiff", NativeID:"sample=1 period=1 cycle=1962 experiment=3"
GLTGPIGPPGPAGA	9|Oxidation	240610_Cave_bear_dust.19188.19188. File:"240610_Cave_bear_dust.wiff", NativeID:"sample=1 period=1 cycle=2089 experiment=8"
GFPGLPGPSGEPGK	6|Oxidation	240610_Cave_bear_dust.16688.16688. File:"240610_Cave_bear_dust.wiff", NativeID:"sample=1 period=1 cycle=2028 experiment=9"
XP_008820781.1 collagen alpha-2(I) chain isoform X1 [Nannospalax galili]
GVVGPQGAR		240610_Cave_bear_dust.3449.3449. File:"240610_Cave_bear_dust.wiff", NativeID:"sample=1 period=1 cycle=1705 experiment=3"
GPAGPSGPAGK		240610_Cave_bear_dust.1814.1814. File:"240610_Cave_bear_dust.wiff", NativeID:"sample=1 period=1 cycle=1665 experiment=8"
GPMGLMGPR	3|Oxidation|6|Oxidation	240610_Cave_bear_dust.4522.4522. File:"240610_Cave_bear_dust.wiff", NativeID:"sample=1 period=1 cycle=1731 experiment=10"
GAPGAVGAPGPA	3|Oxidation|9|Oxidation	240610_Cave_bear_dust.4434.4434. File:"240610_Cave_bear_dust.wiff", NativeID:"sample=1 period=1 cycle=1729 experiment=4"
AAGPSGPIGSR		240610_Cave_bear_dust.4312.4312. File:"240610_Cave_bear_dust.wiff", NativeID:"sample=1 period=1 cycle=1726 experiment=5"
GPVGAAGATGAR		240610_Cave_bear_dust.3007.3007. File:"240610_Cave_bear_dust.wiff", NativeID:"sample=1 period=1 cycle=1694 experiment=12"
GEVGPAGPNGF		240610_Cave_bear_dust.16559.16559. File:"240610_Cave_bear_dust.wiff", NativeID:"sample=1 period=1 cycle=2025 experiment=3"
PGTPGLPGFK	1|Oxidation|4|Oxidation|7|Oxidation	240610_Cave_bear_dust.19264.19264. File:"240610_Cave_bear_dust.wiff", NativeID:"sample=1 period=1 cycle=2091 experiment=2"
GAAGPSGPIGSR		240610_Cave_bear_dust.4525.4525. File:"240610_Cave_bear_dust.wiff", NativeID:"sample=1 period=1 cycle=1731 experiment=13"
~GSAGPAGPPGLR	9|Oxidation	240610_Cave_bear_dust.5384.5384. File:"240610_Cave_bear_dust.wiff", NativeID:"sample=1 period=1 cycle=1752 experiment=11"
GEVGPAGPNGFA	9|Deamidated	240610_Cave_bear_dust.16107.16107. File:"240610_Cave_bear_dust.wiff", NativeID:"sample=1 period=1 cycle=2014 experiment=2"
GAPGAVGAPGPAGA	3|Oxidation|9|Oxidation	240610_Cave_bear_dust.5057.5057. File:"240610_Cave_bear_dust.wiff", NativeID:"sample=1 period=1 cycle=1744 experiment=12"
~GPLGIAGPPGAR	9|Oxidation	240610_Cave_bear_dust.11521.11521. File:"240610_Cave_bear_dust.wiff", NativeID:"sample=1 period=1 cycle=1902 experiment=8"
PGPVGAAGATGAR	1|Oxidation	240610_Cave_bear_dust.7797.7797. File:"240610_Cave_bear_dust.wiff", NativeID:"sample=1 period=1 cycle=1811 experiment=5"
GEVGPAGPNGFAG	9|Deamidated	240610_Cave_bear_dust.15943.15943. File:"240610_Cave_bear_dust.wiff", NativeID:"sample=1 period=1 cycle=2010 experiment=2"
DGNPGNDGPPGR	3|Deamidated|4|Oxidation|6|Deamidated|10|Oxidation	240610_Cave_bear_dust.1226.1226. File:"240610_Cave_bear_dust.wiff", NativeID:"sample=1 period=1 cycle=1649 experiment=16"
GLPGEFGLPGPAG	3|Oxidation|9|Oxidation	240610_Cave_bear_dust.26540.26540. File:"240610_Cave_bear_dust.wiff", NativeID:"sample=1 period=1 cycle=2273 experiment=4"
GFPGTPGLPGFK	3|Oxidation|9|Oxidation	240610_Cave_bear_dust.22769.22769. File:"240610_Cave_bear_dust.wiff", NativeID:"sample=1 period=1 cycle=2180 experiment=4"
RPGEPGLMGPR	2|Oxidation|5|Oxidation|8|Oxidation	240610_Cave_bear_dust.2836.2836. File:"240610_Cave_bear_dust.wiff", NativeID:"sample=1 period=1 cycle=1690 experiment=5"
GAPGAVGAPGPAGATG	3|Oxidation|11|Oxidation	240610_Cave_bear_dust.4902.4902. File:"240610_Cave_bear_dust.wiff", NativeID:"sample=1 period=1 cycle=1740 experiment=21"
ESGAAGPSGPIGSR		240610_Cave_bear_dust.4696.4696. File:"240610_Cave_bear_dust.wiff", NativeID:"sample=1 period=1 cycle=1735 experiment=20"
GIPGPVGAAGATGAR	3|Oxidation	240610_Cave_bear_dust.8656.8656. File:"240610_Cave_bear_dust.wiff", NativeID:"sample=1 period=1 cycle=1832 experiment=13"
GRPGEPGLMGPR	3|Oxidation|6|Oxidation|9|Oxidation	240610_Cave_bear_dust.2797.2797. File:"240610_Cave_bear_dust.wiff", NativeID:"sample=1 period=1 cycle=1689 experiment=7"
GFAGPAGAAGQPGAK	11|Deamidated|12|Oxidation	240610_Cave_bear_dust.6007.6007. File:"240610_Cave_bear_dust.wiff", NativeID:"sample=1 period=1 cycle=1767 experiment=19"
GEVGPAGPNGFAGPA	9|Deamidated	240610_Cave_bear_dust.18863.18863. File:"240610_Cave_bear_dust.wiff", NativeID:"sample=1 period=1 cycle=2081 experiment=11"
LPGVAGAPGLPGPR	2|Oxidation|8|Oxidation|13|Oxidation	240610_Cave_bear_dust.12133.12133. File:"240610_Cave_bear_dust.wiff", NativeID:"sample=1 period=1 cycle=1917 experiment=5"
GPPGESGAAGPSGPIG	3|Oxidation	240610_Cave_bear_dust.8862.8862. File:"240610_Cave_bear_dust.wiff", NativeID:"sample=1 period=1 cycle=1837 experiment=14"
GSDGSVGPVGPAGPIG		240610_Cave_bear_dust.18907.18907. File:"240610_Cave_bear_dust.wiff", NativeID:"sample=1 period=1 cycle=2082 experiment=14"
GPNGDSGRPGEPGL	3|Deamidated|9|Oxidation|12|Oxidation	240610_Cave_bear_dust.4739.4739. File:"240610_Cave_bear_dust.wiff", NativeID:"sample=1 period=1 cycle=1736 experiment=22"
EPGEPGQTGPAGAR	2|Oxidation|5|Oxidation|7|Deamidated	240610_Cave_bear_dust.2247.2247. File:"240610_Cave_bear_dust.wiff", NativeID:"sample=1 period=1 cycle=1675 experiment=31"
PSGITGPPGPPGAAGK	8|Oxidation|11|Oxidation	240610_Cave_bear_dust.5354.5354. File:"240610_Cave_bear_dust.wiff", NativeID:"sample=1 period=1 cycle=1751 experiment=22"
LPGEFGLPGPAGPR	2|Oxidation|10|Oxidation	240610_Cave_bear_dust.19801.19801. File:"240610_Cave_bear_dust.wiff", NativeID:"sample=1 period=1 cycle=2104 experiment=6"
PGESGAAGPSGPIGSR	1|Oxidation	240610_Cave_bear_dust.4948.4948. File:"240610_Cave_bear_dust.wiff", NativeID:"sample=1 period=1 cycle=1741 experiment=26"
GEPGEPGQTGPAGAR	3|Oxidation|6|Oxidation|8|Deamidated	240610_Cave_bear_dust.2250.2250. File:"240610_Cave_bear_dust.wiff", NativeID:"sample=1 period=1 cycle=1675 experiment=34"
GPSGITGPPGPPGAAGK	9|Oxidation|12|Oxidation	240610_Cave_bear_dust.5602.5602. File:"240610_Cave_bear_dust.wiff", NativeID:"sample=1 period=1 cycle=1757 experiment=24"
GLPGEFGLPGPAGPR	3|Oxidation|9|Oxidation	240610_Cave_bear_dust.21824.21824. File:"240610_Cave_bear_dust.wiff", NativeID:"sample=1 period=1 cycle=2157 experiment=2"
GSDGSVGPVGPAGPIGSA		240610_Cave_bear_dust.18495.18495. File:"240610_Cave_bear_dust.wiff", NativeID:"sample=1 period=1 cycle=2072 experiment=12"
AGEPGEPGQTGPAGAR	4|Oxidation|7|Oxidation|9|Deamidated	240610_Cave_bear_dust.2377.2377. File:"240610_Cave_bear_dust.wiff", NativeID:"sample=1 period=1 cycle=1678 experiment=38"
GEVGPAGPNGFAGPAGAA	9|Deamidated	240610_Cave_bear_dust.19766.19766. File:"240610_Cave_bear_dust.wiff", NativeID:"sample=1 period=1 cycle=2103 experiment=12"
GAPGAVGAPGPAGATGDR	3|Oxidation|9|Oxidation	240610_Cave_bear_dust.3726.3726. File:"240610_Cave_bear_dust.wiff", NativeID:"sample=1 period=1 cycle=1711 experiment=34"
GSDGSVGPVGPAGPIGSAG		240610_Cave_bear_dust.17105.17105. File:"240610_Cave_bear_dust.wiff", NativeID:"sample=1 period=1 cycle=2038 experiment=16"
GPNGDSGRPGEPGLMG	3|Deamidated|9|Oxidation|12|Oxidation|15|Oxidation	240610_Cave_bear_dust.3728.3728. File:"240610_Cave_bear_dust.wiff", NativeID:"sample=1 period=1 cycle=1711 experiment=36"
GEVGPAGPNGFAGPAGAAG	9|Deamidated	240610_Cave_bear_dust.18500.18500. File:"240610_Cave_bear_dust.wiff", NativeID:"sample=1 period=1 cycle=2072 experiment=17"
GPPGESGAAGPSGPIGSR	3|Oxidation	240610_Cave_bear_dust.5277.5277. File:"240610_Cave_bear_dust.wiff", NativeID:"sample=1 period=1 cycle=1749 experiment=27"
GPAGEPGEPGQTGPAGAR	6|Oxidation|9|Oxidation|11|Deamidated	240610_Cave_bear_dust.2952.2952. File:"240610_Cave_bear_dust.wiff", NativeID:"sample=1 period=1 cycle=1692 experiment=39"
PPGPSGITGPPGPPGAAGK	2|Oxidation|11|Oxidation|14|Oxidation	240610_Cave_bear_dust.6919.6919. File:"240610_Cave_bear_dust.wiff", NativeID:"sample=1 period=1 cycle=1789 experiment=29"
GPPGPSGITGPPGPPGAAGK	3|Oxidation|12|Oxidation|15|Oxidation	240610_Cave_bear_dust.7104.7104. File:"240610_Cave_bear_dust.wiff", NativeID:"sample=1 period=1 cycle=1794 experiment=9"
QGPAGEPGEPGQTGPAGAR	1|Deamidated|7|Oxidation|10|Oxidation|12|Deamidated	240610_Cave_bear_dust.3363.3363. File:"240610_Cave_bear_dust.wiff", NativeID:"sample=1 period=1 cycle=1702 experiment=40"
GPNGDSGRPGEPGLMGPR	3|Deamidated|9|Oxidation|12|Oxidation|15|Oxidation	240610_Cave_bear_dust.3512.3512. File:"240610_Cave_bear_dust.wiff", NativeID:"sample=1 period=1 cycle=1706 experiment=25"
GSDGSVGPVGPAGPIGSAGPPG	21|Oxidation	240610_Cave_bear_dust.17284.17284. File:"240610_Cave_bear_dust.wiff", NativeID:"sample=1 period=1 cycle=2042 experiment=31"
TGPPGPSGITGPPGPPGAAGK	4|Oxidation|13|Oxidation|16|Oxidation	240610_Cave_bear_dust.7872.7872. File:"240610_Cave_bear_dust.wiff", NativeID:"sample=1 period=1 cycle=1812 experiment=39"
GEVGPAGPNGFAGPAGAAGQPG	9|Deamidated|20|Deamidated|21|Oxidation	240610_Cave_bear_dust.17285.17285. File:"240610_Cave_bear_dust.wiff", NativeID:"sample=1 period=1 cycle=2042 experiment=32"
FQGPAGEPGEPGQTGPAGAR	2|Deamidated|8|Oxidation|11|Oxidation|13|Deamidated	240610_Cave_bear_dust.6521.6521. File:"240610_Cave_bear_dust.wiff", NativeID:"sample=1 period=1 cycle=1779 experiment=41"
GSDGSVGPVGPAGPIGSAGPPGF	21|Oxidation	240610_Cave_bear_dust.31093.31093. File:"240610_Cave_bear_dust.wiff", NativeID:"sample=1 period=1 cycle=2384 experiment=6"
GEVGPAGPNGFAGPAGAAGQPGAK	9|Deamidated|20|Deamidated	240610_Cave_bear_dust.14924.14924. File:"240610_Cave_bear_dust.wiff", NativeID:"sample=1 period=1 cycle=1985 experiment=8"
PGPQGFQGPAGEPGEPGQTGPAGAR	1|Oxidation|3|Oxidation|13|Oxidation|16|Oxidation|18|Deamidated	240610_Cave_bear_dust.10210.10210. File:"240610_Cave_bear_dust.wiff", NativeID:"sample=1 period=1 cycle=1870 experiment=9"
GSDGSVGPVGPAGPIGSAGPPGFPGAPGPK	21|Oxidation|27|Oxidation	240610_Cave_bear_dust.24625.24625. File:"240610_Cave_bear_dust.wiff", NativeID:"sample=1 period=1 cycle=2226 experiment=16"
~GELGPVGNPGPSGPAGPR		240610_Cave_bear_dust.10722.10722. File:"240610_Cave_bear_dust.wiff", NativeID:"sample=1 period=1 cycle=1882 experiment=29"
XP_008836559.1 collagen alpha-1(I) chain isoform X1 [Nannospalax galili]
GPPGPPGK	3|Oxidation|6|Oxidation	240610_Cave_bear_dust.972.972. File:"240610_Cave_bear_dust.wiff", NativeID:"sample=1 period=1 cycle=1638 experiment=2"
GPPGATGFPGAAGR	3|Oxidation|9|Oxidation	240610_Cave_bear_dust.6121.6121. File:"240610_Cave_bear_dust.wiff", NativeID:"sample=1 period=1 cycle=1770 experiment=10"
GAAGEPGK		240610_Cave_bear_dust.929.929. File:"240610_Cave_bear_dust.wiff", NativeID:"sample=1 period=1 cycle=1634 experiment=2"
EGGKGPR		240610_Cave_bear_dust.653.653. File:"240610_Cave_bear_dust.wiff", NativeID:"sample=1 period=1 cycle=1459 experiment=4"
GAAGLPGPK	6|Oxidation	240610_Cave_bear_dust.3655.3655. File:"240610_Cave_bear_dust.wiff", NativeID:"sample=1 period=1 cycle=1710 experiment=4"
FSGLDGAK		240610_Cave_bear_dust.7179.7179. File:"240610_Cave_bear_dust.wiff", NativeID:"sample=1 period=1 cycle=1796 experiment=2"
GPAGPQGPR		240610_Cave_bear_dust.2015.2015. File:"240610_Cave_bear_dust.wiff", NativeID:"sample=1 period=1 cycle=1670 experiment=4"
GFSGLDGAK		240610_Cave_bear_dust.10408.10408. File:"240610_Cave_bear_dust.wiff", NativeID:"sample=1 period=1 cycle=1875 experiment=2"
GSEGPQGVR		240610_Cave_bear_dust.2020.2020. File:"240610_Cave_bear_dust.wiff", NativeID:"sample=1 period=1 cycle=1670 experiment=9"
GPPGAVGPAGK		240610_Cave_bear_dust.3532.3532. File:"240610_Cave_bear_dust.wiff", NativeID:"sample=1 period=1 cycle=1707 experiment=4"
~GAPGPVGPAGK		240610_Cave_bear_dust.3532.3532. File:"240610_Cave_bear_dust.wiff", NativeID:"sample=1 period=1 cycle=1707 experiment=4"
PGEAGLPGAK	1|Oxidation|7|Oxidation	240610_Cave_bear_dust.3291.3291. File:"240610_Cave_bear_dust.wiff", NativeID:"sample=1 period=1 cycle=1701 experiment=9"
GVVGLPGQRG	6|Oxidation|8|Deamidated	240610_Cave_bear_dust.8207.8207. File:"240610_Cave_bear_dust.wiff", NativeID:"sample=1 period=1 cycle=1821 experiment=5"
DLGAPGPSGAR	5|Oxidation	240610_Cave_bear_dust.3751.3751. File:"240610_Cave_bear_dust.wiff", NativeID:"sample=1 period=1 cycle=1712 experiment=18"
GEPGPPGPAGF	3|Oxidation|6|Oxidation	240610_Cave_bear_dust.14222.14222. File:"240610_Cave_bear_dust.wiff", NativeID:"sample=1 period=1 cycle=1968 experiment=3"
GLPGTAGLPGM	3|Oxidation|9|Oxidation|11|Oxidation	240610_Cave_bear_dust.11233.11233. File:"240610_Cave_bear_dust.wiff", NativeID:"sample=1 period=1 cycle=1895 experiment=7"
PIGNVGAPGPK	4|Deamidated|10|Oxidation	240610_Cave_bear_dust.5628.5628. File:"240610_Cave_bear_dust.wiff", NativeID:"sample=1 period=1 cycle=1758 experiment=9"
GPPGPMGPPGL	3|Oxidation|6|Oxidation|9|Oxidation	240610_Cave_bear_dust.12622.12622. File:"240610_Cave_bear_dust.wiff", NativeID:"sample=1 period=1 cycle=1929 experiment=2"
PGPPGAVGPAGK	1|Oxidation|4|Oxidation	240610_Cave_bear_dust.4891.4891. File:"240610_Cave_bear_dust.wiff", NativeID:"sample=1 period=1 cycle=1740 experiment=10"
~PGAPGPVGPAGK	1|Oxidation|4|Oxidation	240610_Cave_bear_dust.4891.4891. File:"240610_Cave_bear_dust.wiff", NativeID:"sample=1 period=1 cycle=1740 experiment=10"
IAGAPGFPGAR	5|Oxidation|8|Oxidation	240610_Cave_bear_dust.7920.7920. File:"240610_Cave_bear_dust.wiff", NativeID:"sample=1 period=1 cycle=1814 experiment=5"
GFPGLPGPSGE	3|Oxidation|6|Oxidation	240610_Cave_bear_dust.18281.18281. File:"240610_Cave_bear_dust.wiff", NativeID:"sample=1 period=1 cycle=2067 experiment=3"
GLTGSPGSPGPD	6|Oxidation|9|Oxidation	240610_Cave_bear_dust.4564.4564. File:"240610_Cave_bear_dust.wiff", NativeID:"sample=1 period=1 cycle=1732 experiment=11"
GPPGPMGPPGLA	5|Oxidation|6|Oxidation	240610_Cave_bear_dust.13688.13688. File:"240610_Cave_bear_dust.wiff", NativeID:"sample=1 period=1 cycle=1955 experiment=2"
TPGPQGIAGQR	5|Deamidated|10|Deamidated	240610_Cave_bear_dust.6284.6284. File:"240610_Cave_bear_dust.wiff", NativeID:"sample=1 period=1 cycle=1774 experiment=9"
GVQGPPGPAGPR	3|Deamidated	240610_Cave_bear_dust.5501.5501. File:"240610_Cave_bear_dust.wiff", NativeID:"sample=1 period=1 cycle=1755 experiment=5"
GRPGAPGPAGAR	3|Oxidation|6|Oxidation	240610_Cave_bear_dust.1000.1000. File:"240610_Cave_bear_dust.wiff", NativeID:"sample=1 period=1 cycle=1640 experiment=4"
GNSGEPGAPGNK	2|Deamidated|9|Oxidation|11|Deamidated	240610_Cave_bear_dust.1087.1087. File:"240610_Cave_bear_dust.wiff", NativeID:"sample=1 period=1 cycle=1644 experiment=12"
GIAGAPGFPGAR	6|Oxidation|9|Oxidation	240610_Cave_bear_dust.9510.9510. File:"240610_Cave_bear_dust.wiff", NativeID:"sample=1 period=1 cycle=1853 experiment=6"
QAGVMGFPGPK	1|Deamidated|5|Oxidation|10|Oxidation	240610_Cave_bear_dust.8695.8695. File:"240610_Cave_bear_dust.wiff", NativeID:"sample=1 period=1 cycle=1833 experiment=11"
PGLPGPSGEPGK	1|Oxidation|4|Oxidation	240610_Cave_bear_dust.13976.13976. File:"240610_Cave_bear_dust.wiff", NativeID:"sample=1 period=1 cycle=1962 experiment=3"
TGPPGPAGQDGR	4|Oxidation|9|Deamidated	240610_Cave_bear_dust.2276.2276. File:"240610_Cave_bear_dust.wiff", NativeID:"sample=1 period=1 cycle=1676 experiment=19"
EGSPGAEGSPGR	4|Oxidation|10|Oxidation	240610_Cave_bear_dust.915.915. File:"240610_Cave_bear_dust.wiff", NativeID:"sample=1 period=1 cycle=1632 experiment=6"
GLPGTAGLPGMK	3|Oxidation|9|Oxidation|11|Oxidation	240610_Cave_bear_dust.7761.7761. File:"240610_Cave_bear_dust.wiff", NativeID:"sample=1 period=1 cycle=1810 experiment=10"
GVPGPPGAVGPAGK		240610_Cave_bear_dust.8651.8651. File:"240610_Cave_bear_dust.wiff", NativeID:"sample=1 period=1 cycle=1832 experiment=8"
GQAGVMGFPGPK	6|Oxidation|11|Oxidation	240610_Cave_bear_dust.7923.7923. File:"240610_Cave_bear_dust.wiff", NativeID:"sample=1 period=1 cycle=1814 experiment=8"
SGPQGPSGPPGPK	4|Deamidated|10|Oxidation	240610_Cave_bear_dust.2977.2977. File:"240610_Cave_bear_dust.wiff", NativeID:"sample=1 period=1 cycle=1693 experiment=23"
GETGPAGRPGEVG	9|Oxidation	240610_Cave_bear_dust.2857.2857. File:"240610_Cave_bear_dust.wiff", NativeID:"sample=1 period=1 cycle=1690 experiment=26"
GFSGLQGPPGPPG	9|Oxidation|12|Oxidation	240610_Cave_bear_dust.14674.14674. File:"240610_Cave_bear_dust.wiff", NativeID:"sample=1 period=1 cycle=1979 experiment=4"
GLPGTAGLPGMKG	3|Oxidation|9|Oxidation|11|Oxidation	240610_Cave_bear_dust.7515.7515. File:"240610_Cave_bear_dust.wiff", NativeID:"sample=1 period=1 cycle=1804 experiment=10"
GEPGPPGPAGAAGPA	3|Oxidation|6|Oxidation	240610_Cave_bear_dust.5837.5837. File:"240610_Cave_bear_dust.wiff", NativeID:"sample=1 period=1 cycle=1763 experiment=13"
GLTGSPGSPGPDGK	6|Oxidation	240610_Cave_bear_dust.3513.3513. File:"240610_Cave_bear_dust.wiff", NativeID:"sample=1 period=1 cycle=1706 experiment=26"
GDKGETGEQGDR	9|Deamidated	240610_Cave_bear_dust.884.884. File:"240610_Cave_bear_dust.wiff", NativeID:"sample=1 period=1 cycle=1628 experiment=16"
PSGPQGPSGPPGPK	5|Deamidated|11|Oxidation	240610_Cave_bear_dust.3349.3349. File:"240610_Cave_bear_dust.wiff", NativeID:"sample=1 period=1 cycle=1702 experiment=26"
GEPGPPGPAGAAGPAG	3|Oxidation|6|Oxidation	240610_Cave_bear_dust.5673.5673. File:"240610_Cave_bear_dust.wiff", NativeID:"sample=1 period=1 cycle=1759 experiment=13"
GFPGLPGPSGEPGK	6|Oxidation	240610_Cave_bear_dust.16688.16688. File:"240610_Cave_bear_dust.wiff", NativeID:"sample=1 period=1 cycle=2028 experiment=9"
GEQGPSGASGPAGPR		240610_Cave_bear_dust.2819.2819. File:"240610_Cave_bear_dust.wiff", NativeID:"sample=1 period=1 cycle=1689 experiment=29"
GPSGPQGPSGPPGPK	12|Oxidation	240610_Cave_bear_dust.3141.3141. File:"240610_Cave_bear_dust.wiff", NativeID:"sample=1 period=1 cycle=1697 experiment=23"
EAGRPGEAGLPGAK	5|Oxidation|11|Oxidation	240610_Cave_bear_dust.2634.2634. File:"240610_Cave_bear_dust.wiff", NativeID:"sample=1 period=1 cycle=1685 experiment=8"
GEVGPPGPPGPAGEK	6|Oxidation|9|Oxidation	240610_Cave_bear_dust.4211.4211. File:"240610_Cave_bear_dust.wiff", NativeID:"sample=1 period=1 cycle=1723 experiment=27"
EPGEPGASGPMGPR	2|Oxidation|5|Oxidation|11|Oxidation	240610_Cave_bear_dust.2412.2412. File:"240610_Cave_bear_dust.wiff", NativeID:"sample=1 period=1 cycle=1679 experiment=32"
GPPGPMGPPGLAGPPG	3|Oxidation|6|Oxidation|14|Oxidation	240610_Cave_bear_dust.13163.13163. File:"240610_Cave_bear_dust.wiff", NativeID:"sample=1 period=1 cycle=1942 experiment=10"
GEPGPPGPAGAAGPAGN	3|Oxidation|6|Oxidation	240610_Cave_bear_dust.4829.4829. File:"240610_Cave_bear_dust.wiff", NativeID:"sample=1 period=1 cycle=1738 experiment=30"
GEPGPPGPAGFAGPPG	3|Oxidation|6|Oxidation|15|Oxidation	240610_Cave_bear_dust.12552.12552. File:"240610_Cave_bear_dust.wiff", NativeID:"sample=1 period=1 cycle=1927 experiment=14"
MGPPGLAGPPGESGR	1|Oxidation|10|Oxidation	240610_Cave_bear_dust.7282.7282. File:"240610_Cave_bear_dust.wiff", NativeID:"sample=1 period=1 cycle=1798 experiment=23"
TGPAGPPGFPGAVGAK	7|Oxidation|10|Oxidation	240610_Cave_bear_dust.10753.10753. File:"240610_Cave_bear_dust.wiff", NativeID:"sample=1 period=1 cycle=1883 experiment=19"
SQGAPGLQGMPGER	2|Deamidated|5|Oxidation|8|Deamidated|10|Oxidation|11|Oxidation	240610_Cave_bear_dust.3805.3805. File:"240610_Cave_bear_dust.wiff", NativeID:"sample=1 period=1 cycle=1713 experiment=31"
GAPGDRGEPGPPGPAG	3|Oxidation|9|Oxidation|12|Oxidation	240610_Cave_bear_dust.2498.2498. File:"240610_Cave_bear_dust.wiff", NativeID:"sample=1 period=1 cycle=1681 experiment=36"
GEPGEPGASGPMGPR	3|Oxidation|6|Oxidation|12|Oxidation	240610_Cave_bear_dust.2414.2414. File:"240610_Cave_bear_dust.wiff", NativeID:"sample=1 period=1 cycle=1679 experiment=34"
GSPGEAGRPGEAGLPG	3|Oxidation|9|Oxidation|15|Oxidation	240610_Cave_bear_dust.3724.3724. File:"240610_Cave_bear_dust.wiff", NativeID:"sample=1 period=1 cycle=1711 experiment=32"
GETGPAGRPGEVGPPG	9|Oxidation|15|Oxidation	240610_Cave_bear_dust.3641.3641. File:"240610_Cave_bear_dust.wiff", NativeID:"sample=1 period=1 cycle=1709 experiment=31"
PGEVGPPGPPGPAGEK	1|Oxidation|7|Oxidation	240610_Cave_bear_dust.5604.5604. File:"240610_Cave_bear_dust.wiff", NativeID:"sample=1 period=1 cycle=1757 experiment=26"
PTGPAGPPGFPGAVGAK	8|Oxidation|11|Oxidation	240610_Cave_bear_dust.11614.11614. File:"240610_Cave_bear_dust.wiff", NativeID:"sample=1 period=1 cycle=1904 experiment=19"
GSEGPQGVRGEPGPPG	6|Deamidated|12|Oxidation|15|Oxidation	240610_Cave_bear_dust.3402.3402. File:"240610_Cave_bear_dust.wiff", NativeID:"sample=1 period=1 cycle=1703 experiment=38"
SPGEQGPSGASGPAGPR	2|Oxidation|5|Deamidated	240610_Cave_bear_dust.3239.3239. File:"240610_Cave_bear_dust.wiff", NativeID:"sample=1 period=1 cycle=1699 experiment=39"
GPPGPMGPPGLAGPPGE	3|Oxidation|5|Oxidation|14|Oxidation	240610_Cave_bear_dust.13945.13945. File:"240610_Cave_bear_dust.wiff", NativeID:"sample=1 period=1 cycle=1961 experiment=13"
DGLNGLPGPIGPPGPR	4|Deamidated|7|Oxidation|13|Oxidation	240610_Cave_bear_dust.21033.21033. File:"240610_Cave_bear_dust.wiff", NativeID:"sample=1 period=1 cycle=2134 experiment=8"
TGPPGPAGQDGRPGPPG	4|Oxidation|9|Deamidated|13|Oxidation|16|Oxidation	240610_Cave_bear_dust.2908.2908. File:"240610_Cave_bear_dust.wiff", NativeID:"sample=1 period=1 cycle=1691 experiment=36"
GPTGPAGPPGFPGAVGAK	9|Oxidation|12|Oxidation	240610_Cave_bear_dust.11904.11904. File:"240610_Cave_bear_dust.wiff", NativeID:"sample=1 period=1 cycle=1911 experiment=22"
GANGAPGIAGAPGFPGAR	6|Oxidation|12|Oxidation|15|Oxidation	240610_Cave_bear_dust.10553.10553. File:"240610_Cave_bear_dust.wiff", NativeID:"sample=1 period=1 cycle=1878 experiment=24"
GEAGAQGPPGPAGPAGER	6|Deamidated|9|Oxidation	240610_Cave_bear_dust.4133.4133. File:"240610_Cave_bear_dust.wiff", NativeID:"sample=1 period=1 cycle=1721 experiment=31"
EQGVPGDLGAPGPSGAR	2|Deamidated|5|Oxidation|11|Oxidation	240610_Cave_bear_dust.6554.6554. File:"240610_Cave_bear_dust.wiff", NativeID:"sample=1 period=1 cycle=1780 experiment=33"
NGDDGEAGKPGRPGER	10|Oxidation	240610_Cave_bear_dust.912.912. File:"240610_Cave_bear_dust.wiff", NativeID:"sample=1 period=1 cycle=1632 experiment=3"
GEPGPPGPAGAAGPAGNPGA	5|Oxidation|6|Oxidation|17|Deamidated|18|Oxidation	240610_Cave_bear_dust.5893.5893. File:"240610_Cave_bear_dust.wiff", NativeID:"sample=1 period=1 cycle=1764 experiment=28"
GEQGVPGDLGAPGPSGAR	3|Deamidated|6|Oxidation|14|Oxidation	240610_Cave_bear_dust.6594.6594. File:"240610_Cave_bear_dust.wiff", NativeID:"sample=1 period=1 cycle=1781 experiment=32"
GSPGEAGRPGEAGLPGAK	3|Oxidation|9|Oxidation|15|Oxidation	240610_Cave_bear_dust.2788.2788. File:"240610_Cave_bear_dust.wiff", NativeID:"sample=1 period=1 cycle=1688 experiment=39"
GDRGETGPAGPPGAPGAPG	12|Oxidation|15|Oxidation|18|Oxidation	240610_Cave_bear_dust.3116.3116. File:"240610_Cave_bear_dust.wiff", NativeID:"sample=1 period=1 cycle=1696 experiment=39"
GPPGAPGAPGAPGPVGPAGK	3|Oxidation|6|Oxidation|9|Oxidation|12|Oxidation	240610_Cave_bear_dust.4299.4299. File:"240610_Cave_bear_dust.wiff", NativeID:"sample=1 period=1 cycle=1725 experiment=33"
DGEAGAQGPPGPAGPAGER		240610_Cave_bear_dust.5199.5199. File:"240610_Cave_bear_dust.wiff", NativeID:"sample=1 period=1 cycle=1747 experiment=31"
GETGPAGRPGEVGPPGPPG	9|Oxidation|15|Oxidation|18|Oxidation	240610_Cave_bear_dust.4380.4380. File:"240610_Cave_bear_dust.wiff", NativeID:"sample=1 period=1 cycle=1727 experiment=32"
TGDAGPVGPPGPPGPPGPPG	10|Oxidation|15|Oxidation|16|Oxidation|19|Oxidation	240610_Cave_bear_dust.8110.8110. File:"240610_Cave_bear_dust.wiff", NativeID:"sample=1 period=1 cycle=1818 experiment=31"
GEPGSPGENGAPGQMGPR	6|Oxidation|9|Deamidated|12|Oxidation|14|Deamidated|15|Oxidation	240610_Cave_bear_dust.2584.2584. File:"240610_Cave_bear_dust.wiff", NativeID:"sample=1 period=1 cycle=1683 experiment=40"
PGEQGVPGDLGAPGPSGAR	1|Oxidation|4|Deamidated|7|Oxidation|13|Oxidation	240610_Cave_bear_dust.6721.6721. File:"240610_Cave_bear_dust.wiff", NativeID:"sample=1 period=1 cycle=1784 experiment=36"
GPPGPMGPPGLAGPPGESGR	6|Oxidation	240610_Cave_bear_dust.12911.12911. File:"240610_Cave_bear_dust.wiff", NativeID:"sample=1 period=1 cycle=1936 experiment=4"
GNDGATGAAGPPGPTGPAGPPG	2|Deamidated|12|Oxidation|21|Oxidation	240610_Cave_bear_dust.6314.6314. File:"240610_Cave_bear_dust.wiff", NativeID:"sample=1 period=1 cycle=1774 experiment=39"
GPPGSPGEQGPSGASGPAGPR	3|Oxidation|6|Oxidation|9|Deamidated	240610_Cave_bear_dust.3690.3690. File:"240610_Cave_bear_dust.wiff", NativeID:"sample=1 period=1 cycle=1710 experiment=39"
GETGPAGRPGEVGPPGPPGPA	9|Oxidation|15|Oxidation|18|Oxidation	240610_Cave_bear_dust.6107.6107. File:"240610_Cave_bear_dust.wiff", NativeID:"sample=1 period=1 cycle=1769 experiment=37"
TGDAGPVGPPGPPGPPGPPGPP	10|Oxidation|13|Oxidation|16|Oxidation	240610_Cave_bear_dust.14922.14922. File:"240610_Cave_bear_dust.wiff", NativeID:"sample=1 period=1 cycle=1985 experiment=6"
GETGPAGRPGEVGPPGPPGPAG	9|Oxidation|15|Oxidation|18|Oxidation	240610_Cave_bear_dust.5945.5945. File:"240610_Cave_bear_dust.wiff", NativeID:"sample=1 period=1 cycle=1765 experiment=39"
GAPGAPGSQGAPGLQGMPGER	3|Oxidation|6|Oxidation|9|Deamidated|12|Oxidation|15|Deamidated|17|Oxidation|18|Oxidation	240610_Cave_bear_dust.4466.4466. File:"240610_Cave_bear_dust.wiff", NativeID:"sample=1 period=1 cycle=1729 experiment=36"
GAPGDRGEPGPPGPAGFAGPPG	3|Oxidation|9|Oxidation|12|Oxidation|21|Oxidation	240610_Cave_bear_dust.9748.9748. File:"240610_Cave_bear_dust.wiff", NativeID:"sample=1 period=1 cycle=1858 experiment=39"
GPPGPMGPPGLAGPPGESGREG	3|Oxidation|6|Oxidation|15|Oxidation	240610_Cave_bear_dust.9871.9871. File:"240610_Cave_bear_dust.wiff", NativeID:"sample=1 period=1 cycle=1861 experiment=39"
TGDAGPVGPPGPPGPPGPPGPPS	10|Oxidation|13|Oxidation|16|Oxidation|19|Oxidation	240610_Cave_bear_dust.10403.10403. File:"240610_Cave_bear_dust.wiff", NativeID:"sample=1 period=1 cycle=1874 experiment=38"
TGPPGPAGQDGRPGPPGPPGAR	4|Oxidation|13|Oxidation|18|Oxidation|19|Oxidation	240610_Cave_bear_dust.2867.2867. File:"240610_Cave_bear_dust.wiff", NativeID:"sample=1 period=1 cycle=1690 experiment=36"
TGDAGPVGPPGPPGPPGPPGPPSG	10|Oxidation|13|Oxidation|18|Oxidation	240610_Cave_bear_dust.12124.12124. File:"240610_Cave_bear_dust.wiff", NativeID:"sample=1 period=1 cycle=1916 experiment=37"
~GAPGADGPAGSPGTPGPQGIAGQR	3|Oxidation|12|Oxidation	240610_Cave_bear_dust.7322.7322. File:"240610_Cave_bear_dust.wiff", NativeID:"sample=1 period=1 cycle=1799 experiment=22"
GPPGPPGSPGEQGPSGASGPAGPR	3|Oxidation|6|Oxidation|9|Oxidation|12|Deamidated	240610_Cave_bear_dust.4498.4498. File:"240610_Cave_bear_dust.wiff", NativeID:"sample=1 period=1 cycle=1730 experiment=27"
GEPGPPGPAGFAGPPGADGQPGAK	3|Oxidation|6|Oxidation|15|Oxidation|20|Deamidated	240610_Cave_bear_dust.10501.10501. File:"240610_Cave_bear_dust.wiff", NativeID:"sample=1 period=1 cycle=1877 experiment=13"
TGDAGPVGPPGPPGPPGPPGPPSGG	10|Oxidation|13|Oxidation|16|Oxidation|19|Oxidation	240610_Cave_bear_dust.10056.10056. File:"240610_Cave_bear_dust.wiff", NativeID:"sample=1 period=1 cycle=1866 experiment=19"
GETGPAGPPGAPGAPGAPGPVGPAGK	9|Oxidation|12|Oxidation	240610_Cave_bear_dust.9036.9036. File:"240610_Cave_bear_dust.wiff", NativeID:"sample=1 period=1 cycle=1841 experiment=24"
GSEGPQGVRGEPGPPGPAGAAGPAG	6|Deamidated|12|Oxidation|15|Oxidation	240610_Cave_bear_dust.6643.6643. File:"240610_Cave_bear_dust.wiff", NativeID:"sample=1 period=1 cycle=1782 experiment=40"
GETGPAGRPGEVGPPGPPGPAGEK	9|Oxidation|15|Oxidation	240610_Cave_bear_dust.4951.4951. File:"240610_Cave_bear_dust.wiff", NativeID:"sample=1 period=1 cycle=1741 experiment=29"
GATGAAGPPGPTGPAGPPGFPGAVGAK	9|Oxidation|17|Oxidation|21|Oxidation	240610_Cave_bear_dust.13766.13766. File:"240610_Cave_bear_dust.wiff", NativeID:"sample=1 period=1 cycle=1956 experiment=39"
TGDAGPVGPPGPPGPPGPPGPPSGGF	10|Oxidation|13|Oxidation|16|Oxidation|19|Oxidation	240610_Cave_bear_dust.20017.20017. File:"240610_Cave_bear_dust.wiff", NativeID:"sample=1 period=1 cycle=2109 experiment=17"
GEPGPPGPAGAAGPAGNPGADGQPGAK	3|Oxidation|6|Oxidation|18|Oxidation|23|Deamidated	240610_Cave_bear_dust.4758.4758. File:"240610_Cave_bear_dust.wiff", NativeID:"sample=1 period=1 cycle=1736 experiment=41"
DGEAGAQGPPGPAGPAGERGEQGPAG	7|Deamidated|10|Oxidation|22|Deamidated	240610_Cave_bear_dust.6095.6095. File:"240610_Cave_bear_dust.wiff", NativeID:"sample=1 period=1 cycle=1769 experiment=25"
GPPGPPGKNGDDGEAGKPGRPGER	3|Oxidation|6|Oxidation|9|Deamidated|18|Oxidation	240610_Cave_bear_dust.1065.1065. File:"240610_Cave_bear_dust.wiff", NativeID:"sample=1 period=1 cycle=1642 experiment=11"
GNDGATGAAGPPGPTGPAGPPGFPGAVG	2|Deamidated|12|Oxidation|21|Oxidation|24|Oxidation	240610_Cave_bear_dust.18342.18342. File:"240610_Cave_bear_dust.wiff", NativeID:"sample=1 period=1 cycle=2068 experiment=23"
LQGPPGPPGSPGEQGPSGASGPAGPR	2|Deamidated|5|Oxidation|8|Oxidation|11|Oxidation|14|Deamidated	240610_Cave_bear_dust.7088.7088. File:"240610_Cave_bear_dust.wiff", NativeID:"sample=1 period=1 cycle=1793 experiment=34"
TGDAGPVGPPGPPGPPGPPGPPSGGFD	10|Oxidation|13|Oxidation|16|Oxidation|19|Oxidation	240610_Cave_bear_dust.17557.17557. File:"240610_Cave_bear_dust.wiff", NativeID:"sample=1 period=1 cycle=2049 experiment=17"
GLQGPPGPPGSPGEQGPSGASGPAGPR	3|Deamidated|6|Oxidation|9|Oxidation|12|Oxidation|15|Deamidated	240610_Cave_bear_dust.7944.7944. File:"240610_Cave_bear_dust.wiff", NativeID:"sample=1 period=1 cycle=1814 experiment=29"
GDRGETGPAGPPGAPGAPGAPGPVGPAGK	12|Oxidation|18|Oxidation	240610_Cave_bear_dust.6918.6918. File:"240610_Cave_bear_dust.wiff", NativeID:"sample=1 period=1 cycle=1789 experiment=28"
GDAGPAGPKGEPGSPGENGAPGQMGPR	5|Oxidation|15|Oxidation|21|Oxidation|23|Deamidated|24|Oxidation	240610_Cave_bear_dust.2501.2501. File:"240610_Cave_bear_dust.wiff", NativeID:"sample=1 period=1 cycle=1681 experiment=39"
TGDAGPVGPPGPPGPPGPPGPPSGGFDF	10|Oxidation|13|Oxidation|16|Oxidation	240610_Cave_bear_dust.31880.31880. File:"240610_Cave_bear_dust.wiff", NativeID:"sample=1 period=1 cycle=2403 experiment=14"
GNDGATGAAGPPGPTGPAGPPGFPGAVGAK	12|Oxidation|21|Oxidation	240610_Cave_bear_dust.16924.16924. File:"240610_Cave_bear_dust.wiff", NativeID:"sample=1 period=1 cycle=2033 experiment=40"
GFSGLQGPPGPPGSPGEQGPSGASGPAGPR	9|Oxidation|15|Oxidation	240610_Cave_bear_dust.14983.14983. File:"240610_Cave_bear_dust.wiff", NativeID:"sample=1 period=1 cycle=1986 experiment=26"
GAPGDRGEPGPPGPAGFAGPPGADGQPGAK	3|Oxidation|9|Oxidation|12|Oxidation|21|Oxidation	240610_Cave_bear_dust.7950.7950. File:"240610_Cave_bear_dust.wiff", NativeID:"sample=1 period=1 cycle=1814 experiment=35"
GVPGPPGAVGPAGKDGEAGAQGPPGPAGPAGER	3|Oxidation|6|Oxidation|21|Deamidated|24|Oxidation	240610_Cave_bear_dust.7299.7299. File:"240610_Cave_bear_dust.wiff", NativeID:"sample=1 period=1 cycle=1798 experiment=40"
GSEGPQGVRGEPGPPGPAGAAGPAGNPGADGQPGAK	6|Deamidated|12|Oxidation|14|Oxidation|27|Oxidation|32|Deamidated	240610_Cave_bear_dust.5577.5577. File:"240610_Cave_bear_dust.wiff", NativeID:"sample=1 period=1 cycle=1756 experiment=40"
GNDGATGAAGPPGPTGPAGPPGFPGAVGAKGEAGPQGAR	14|Oxidation|21|Oxidation|24|Oxidation|35|Oxidation|36|Deamidated	240610_Cave_bear_dust.11715.11715. File:"240610_Cave_bear_dust.wiff", NativeID:"sample=1 period=1 cycle=1906 experiment=38"
GEQGPAGSPGFQGLPGPAGPPGEAGKPGEQGVPGDLGAPGPSGAR	9|Oxidation|15|Oxidation|21|Oxidation|27|Oxidation|30|Deamidated|33|Oxidation|39|Oxidation	240610_Cave_bear_dust.15039.15039. File:"240610_Cave_bear_dust.wiff", NativeID:"sample=1 period=1 cycle=1987 experiment=41"
SAGPPGATGFPGAAGR	5|Oxidation|11|Oxidation	240610_Cave_bear_dust.6983.6983. File:"240610_Cave_bear_dust.wiff", NativeID:"sample=1 period=1 cycle=1791 experiment=11"
GSAGPPGATGFPGAAGR	6|Oxidation|12|Oxidation	240610_Cave_bear_dust.7695.7695. File:"240610_Cave_bear_dust.wiff", NativeID:"sample=1 period=1 cycle=1808 experiment=26"
GPAGSPGTPGPQGIAGQR	17|Deamidated	240610_Cave_bear_dust.7225.7225. File:"240610_Cave_bear_dust.wiff", NativeID:"sample=1 period=1 cycle=1797 experiment=7"
GEPGPAGVQGPPGPAGEEGK	3|Oxidation|5|Oxidation|12|Oxidation|14|Oxidation	240610_Cave_bear_dust.3896.3896. File:"240610_Cave_bear_dust.wiff", NativeID:"sample=1 period=1 cycle=1715 experiment=40"
GLPGPPGSPGPQGFQGPPGEPGEPGASGPMGPR	3|Oxidation|9|Oxidation|12|Deamidated|15|Deamidated|21|Oxidation|24|Oxidation|30|Oxidation	240610_Cave_bear_dust.15442.15442. File:"240610_Cave_bear_dust.wiff", NativeID:"sample=1 period=1 cycle=1997 experiment=34"
XP_008853288.1 collagen alpha-1(XI) chain [Nannospalax galili]
GPPGPPGK	3|Oxidation|6|Oxidation	240610_Cave_bear_dust.972.972. File:"240610_Cave_bear_dust.wiff", NativeID:"sample=1 period=1 cycle=1638 experiment=2"
GPPGPMGPPGL	3|Oxidation|6|Oxidation|9|Oxidation	240610_Cave_bear_dust.12622.12622. File:"240610_Cave_bear_dust.wiff", NativeID:"sample=1 period=1 cycle=1929 experiment=2"
XP_017654330.1 collagen alpha-2(V) chain [Nannospalax galili]
GLTGNPGVQGPEGK	5|Deamidated|6|Oxidation	240610_Cave_bear_dust.5190.5190. File:"240610_Cave_bear_dust.wiff", NativeID:"sample=1 period=1 cycle=1747 experiment=22"
GDPGTVGPPGPMGER	3|Oxidation|11|Oxidation|12|Oxidation	240610_Cave_bear_dust.3601.3601. File:"240610_Cave_bear_dust.wiff", NativeID:"sample=1 period=1 cycle=1708 experiment=32"
EGNPGPLGPIGPPGVR	3|Deamidated|12|Oxidation|13|Oxidation	240610_Cave_bear_dust.16577.16577. File:"240610_Cave_bear_dust.wiff", NativeID:"sample=1 period=1 cycle=2025 experiment=21"
GTQGPPGATGFPGSAGR	3|Deamidated|6|Oxidation|12|Oxidation	240610_Cave_bear_dust.6380.6380. File:"240610_Cave_bear_dust.wiff", NativeID:"sample=1 period=1 cycle=1776 experiment=23"
XP_008842150.1 collagen alpha-1(V) chain isoform X1 [Nannospalax galili]
GPPGPPGK	3|Oxidation|6|Oxidation	240610_Cave_bear_dust.972.972. File:"240610_Cave_bear_dust.wiff", NativeID:"sample=1 period=1 cycle=1638 experiment=2"
GPPGPMGPPGL	3|Oxidation|6|Oxidation|9|Oxidation	240610_Cave_bear_dust.12622.12622. File:"240610_Cave_bear_dust.wiff", NativeID:"sample=1 period=1 cycle=1929 experiment=2"
GPAGPMGLTGR	6|Oxidation	240610_Cave_bear_dust.5664.5664. File:"240610_Cave_bear_dust.wiff", NativeID:"sample=1 period=1 cycle=1759 experiment=4"
GPAGAAGPIGIPGR	12|Oxidation	240610_Cave_bear_dust.10989.10989. File:"240610_Cave_bear_dust.wiff", NativeID:"sample=1 period=1 cycle=1889 experiment=9"
Taxonomic match: Sorex araneus Average Score= [0.51819034]
Containing these species:Sorex araneus
XP_004610486.1 collagen alpha-1(II) chain [Sorex araneus]
GPPGATGFPGAAGR	3|Oxidation|9|Oxidation	240610_Cave_bear_dust.6121.6121. File:"240610_Cave_bear_dust.wiff", NativeID:"sample=1 period=1 cycle=1770 experiment=10"
GLTGPIGPPGP	9|Oxidation	240610_Cave_bear_dust.19634.19634. File:"240610_Cave_bear_dust.wiff", NativeID:"sample=1 period=1 cycle=2100 experiment=3"
GFPGLPGPSGE	3|Oxidation|6|Oxidation	240610_Cave_bear_dust.18281.18281. File:"240610_Cave_bear_dust.wiff", NativeID:"sample=1 period=1 cycle=2067 experiment=3"
GLTGPIGPPGPA	9|Oxidation	240610_Cave_bear_dust.18612.18612. File:"240610_Cave_bear_dust.wiff", NativeID:"sample=1 period=1 cycle=2075 experiment=6"
GLTGPIGPPGPAG	9|Oxidation	240610_Cave_bear_dust.17668.17668. File:"240610_Cave_bear_dust.wiff", NativeID:"sample=1 period=1 cycle=2052 experiment=5"
PGLPGPSGEPGK	1|Oxidation|4|Oxidation	240610_Cave_bear_dust.13976.13976. File:"240610_Cave_bear_dust.wiff", NativeID:"sample=1 period=1 cycle=1962 experiment=3"
GLTGPIGPPGPAGA	9|Oxidation	240610_Cave_bear_dust.19188.19188. File:"240610_Cave_bear_dust.wiff", NativeID:"sample=1 period=1 cycle=2089 experiment=8"
GFPGLPGPSGEPGK	6|Oxidation	240610_Cave_bear_dust.16688.16688. File:"240610_Cave_bear_dust.wiff", NativeID:"sample=1 period=1 cycle=2028 experiment=9"
XP_054983848.1 collagen alpha-3(V) chain isoform X1 [Sorex araneus]
~GAAGPPGK		240610_Cave_bear_dust.929.929. File:"240610_Cave_bear_dust.wiff", NativeID:"sample=1 period=1 cycle=1634 experiment=2"
EGPPGAPGPR	4|Oxidation	240610_Cave_bear_dust.4232.4232. File:"240610_Cave_bear_dust.wiff", NativeID:"sample=1 period=1 cycle=1724 experiment=7"
XP_004608727.1 collagen alpha-1(I) chain [Sorex araneus]
GPPGATGFPGAAGR	3|Oxidation|9|Oxidation	240610_Cave_bear_dust.6121.6121. File:"240610_Cave_bear_dust.wiff", NativeID:"sample=1 period=1 cycle=1770 experiment=10"
GAAGEPGK		240610_Cave_bear_dust.929.929. File:"240610_Cave_bear_dust.wiff", NativeID:"sample=1 period=1 cycle=1634 experiment=2"
EGGKGPR		240610_Cave_bear_dust.653.653. File:"240610_Cave_bear_dust.wiff", NativeID:"sample=1 period=1 cycle=1459 experiment=4"
GAAGLPGPK	6|Oxidation	240610_Cave_bear_dust.3655.3655. File:"240610_Cave_bear_dust.wiff", NativeID:"sample=1 period=1 cycle=1710 experiment=4"
FSGLDGAK		240610_Cave_bear_dust.7179.7179. File:"240610_Cave_bear_dust.wiff", NativeID:"sample=1 period=1 cycle=1796 experiment=2"
GPAGPQGPR		240610_Cave_bear_dust.2015.2015. File:"240610_Cave_bear_dust.wiff", NativeID:"sample=1 period=1 cycle=1670 experiment=4"
GFSGLDGAK		240610_Cave_bear_dust.10408.10408. File:"240610_Cave_bear_dust.wiff", NativeID:"sample=1 period=1 cycle=1875 experiment=2"
GSEGPQGVR		240610_Cave_bear_dust.2020.2020. File:"240610_Cave_bear_dust.wiff", NativeID:"sample=1 period=1 cycle=1670 experiment=9"
GPPGAVGPAGK		240610_Cave_bear_dust.3532.3532. File:"240610_Cave_bear_dust.wiff", NativeID:"sample=1 period=1 cycle=1707 experiment=4"
~GAPGPVGPAGK		240610_Cave_bear_dust.3532.3532. File:"240610_Cave_bear_dust.wiff", NativeID:"sample=1 period=1 cycle=1707 experiment=4"
PGEAGLPGAK	1|Oxidation|7|Oxidation	240610_Cave_bear_dust.3291.3291. File:"240610_Cave_bear_dust.wiff", NativeID:"sample=1 period=1 cycle=1701 experiment=9"
GVVGLPGQRG	6|Oxidation|8|Deamidated	240610_Cave_bear_dust.8207.8207. File:"240610_Cave_bear_dust.wiff", NativeID:"sample=1 period=1 cycle=1821 experiment=5"
GLTGPIGPPGP	9|Oxidation	240610_Cave_bear_dust.19634.19634. File:"240610_Cave_bear_dust.wiff", NativeID:"sample=1 period=1 cycle=2100 experiment=3"
DLGAPGPSGAR	5|Oxidation	240610_Cave_bear_dust.3751.3751. File:"240610_Cave_bear_dust.wiff", NativeID:"sample=1 period=1 cycle=1712 experiment=18"
GEPGPPGPAGF	3|Oxidation|6|Oxidation	240610_Cave_bear_dust.14222.14222. File:"240610_Cave_bear_dust.wiff", NativeID:"sample=1 period=1 cycle=1968 experiment=3"
GLPGTAGLPGM	3|Oxidation|9|Oxidation|11|Oxidation	240610_Cave_bear_dust.11233.11233. File:"240610_Cave_bear_dust.wiff", NativeID:"sample=1 period=1 cycle=1895 experiment=7"
PIGNVGAPGPK	4|Deamidated|10|Oxidation	240610_Cave_bear_dust.5628.5628. File:"240610_Cave_bear_dust.wiff", NativeID:"sample=1 period=1 cycle=1758 experiment=9"
GPPGPMGPPGL	3|Oxidation|6|Oxidation|9|Oxidation	240610_Cave_bear_dust.12622.12622. File:"240610_Cave_bear_dust.wiff", NativeID:"sample=1 period=1 cycle=1929 experiment=2"
PGPPGAVGPAGK	1|Oxidation|4|Oxidation	240610_Cave_bear_dust.4891.4891. File:"240610_Cave_bear_dust.wiff", NativeID:"sample=1 period=1 cycle=1740 experiment=10"
~PGAPGPVGPAGK	1|Oxidation|4|Oxidation	240610_Cave_bear_dust.4891.4891. File:"240610_Cave_bear_dust.wiff", NativeID:"sample=1 period=1 cycle=1740 experiment=10"
IAGAPGFPGAR	5|Oxidation|8|Oxidation	240610_Cave_bear_dust.7920.7920. File:"240610_Cave_bear_dust.wiff", NativeID:"sample=1 period=1 cycle=1814 experiment=5"
GFPGLPGPSGE	3|Oxidation|6|Oxidation	240610_Cave_bear_dust.18281.18281. File:"240610_Cave_bear_dust.wiff", NativeID:"sample=1 period=1 cycle=2067 experiment=3"
GLTGPIGPPGPA	9|Oxidation	240610_Cave_bear_dust.18612.18612. File:"240610_Cave_bear_dust.wiff", NativeID:"sample=1 period=1 cycle=2075 experiment=6"
GLTGSPGSPGPD	6|Oxidation|9|Oxidation	240610_Cave_bear_dust.4564.4564. File:"240610_Cave_bear_dust.wiff", NativeID:"sample=1 period=1 cycle=1732 experiment=11"
GPPGPMGPPGLA	5|Oxidation|6|Oxidation	240610_Cave_bear_dust.13688.13688. File:"240610_Cave_bear_dust.wiff", NativeID:"sample=1 period=1 cycle=1955 experiment=2"
TPGPQGIAGQR	5|Deamidated|10|Deamidated	240610_Cave_bear_dust.6284.6284. File:"240610_Cave_bear_dust.wiff", NativeID:"sample=1 period=1 cycle=1774 experiment=9"
GVQGPPGPAGPR	3|Deamidated	240610_Cave_bear_dust.5501.5501. File:"240610_Cave_bear_dust.wiff", NativeID:"sample=1 period=1 cycle=1755 experiment=5"
GRPGAPGPAGAR	3|Oxidation|6|Oxidation	240610_Cave_bear_dust.1000.1000. File:"240610_Cave_bear_dust.wiff", NativeID:"sample=1 period=1 cycle=1640 experiment=4"
GNSGEPGAPGNK	2|Deamidated|9|Oxidation|11|Deamidated	240610_Cave_bear_dust.1087.1087. File:"240610_Cave_bear_dust.wiff", NativeID:"sample=1 period=1 cycle=1644 experiment=12"
GIAGAPGFPGAR	6|Oxidation|9|Oxidation	240610_Cave_bear_dust.9510.9510. File:"240610_Cave_bear_dust.wiff", NativeID:"sample=1 period=1 cycle=1853 experiment=6"
GLTGPIGPPGPAG	9|Oxidation	240610_Cave_bear_dust.17668.17668. File:"240610_Cave_bear_dust.wiff", NativeID:"sample=1 period=1 cycle=2052 experiment=5"
QAGVMGFPGPK	1|Deamidated|5|Oxidation|10|Oxidation	240610_Cave_bear_dust.8695.8695. File:"240610_Cave_bear_dust.wiff", NativeID:"sample=1 period=1 cycle=1833 experiment=11"
PGLPGPSGEPGK	1|Oxidation|4|Oxidation	240610_Cave_bear_dust.13976.13976. File:"240610_Cave_bear_dust.wiff", NativeID:"sample=1 period=1 cycle=1962 experiment=3"
TGPPGPAGQDGR	4|Oxidation|9|Deamidated	240610_Cave_bear_dust.2276.2276. File:"240610_Cave_bear_dust.wiff", NativeID:"sample=1 period=1 cycle=1676 experiment=19"
EGSPGAEGSPGR	4|Oxidation|10|Oxidation	240610_Cave_bear_dust.915.915. File:"240610_Cave_bear_dust.wiff", NativeID:"sample=1 period=1 cycle=1632 experiment=6"
GLPGTAGLPGMK	3|Oxidation|9|Oxidation|11|Oxidation	240610_Cave_bear_dust.7761.7761. File:"240610_Cave_bear_dust.wiff", NativeID:"sample=1 period=1 cycle=1810 experiment=10"
GVPGPPGAVGPAGK		240610_Cave_bear_dust.8651.8651. File:"240610_Cave_bear_dust.wiff", NativeID:"sample=1 period=1 cycle=1832 experiment=8"
GQAGVMGFPGPK	6|Oxidation|11|Oxidation	240610_Cave_bear_dust.7923.7923. File:"240610_Cave_bear_dust.wiff", NativeID:"sample=1 period=1 cycle=1814 experiment=8"
GLTGPIGPPGPAGA	9|Oxidation	240610_Cave_bear_dust.19188.19188. File:"240610_Cave_bear_dust.wiff", NativeID:"sample=1 period=1 cycle=2089 experiment=8"
SGPQGPSGPPGPK	4|Deamidated|10|Oxidation	240610_Cave_bear_dust.2977.2977. File:"240610_Cave_bear_dust.wiff", NativeID:"sample=1 period=1 cycle=1693 experiment=23"
GETGPAGRPGEVG	9|Oxidation	240610_Cave_bear_dust.2857.2857. File:"240610_Cave_bear_dust.wiff", NativeID:"sample=1 period=1 cycle=1690 experiment=26"
GFSGLQGPPGPPG	9|Oxidation|12|Oxidation	240610_Cave_bear_dust.14674.14674. File:"240610_Cave_bear_dust.wiff", NativeID:"sample=1 period=1 cycle=1979 experiment=4"
GLPGTAGLPGMKG	3|Oxidation|9|Oxidation|11|Oxidation	240610_Cave_bear_dust.7515.7515. File:"240610_Cave_bear_dust.wiff", NativeID:"sample=1 period=1 cycle=1804 experiment=10"
GEPGPPGPAGAAGPA	3|Oxidation|6|Oxidation	240610_Cave_bear_dust.5837.5837. File:"240610_Cave_bear_dust.wiff", NativeID:"sample=1 period=1 cycle=1763 experiment=13"
GLTGSPGSPGPDGK	6|Oxidation	240610_Cave_bear_dust.3513.3513. File:"240610_Cave_bear_dust.wiff", NativeID:"sample=1 period=1 cycle=1706 experiment=26"
GDKGETGEQGDR	9|Deamidated	240610_Cave_bear_dust.884.884. File:"240610_Cave_bear_dust.wiff", NativeID:"sample=1 period=1 cycle=1628 experiment=16"
ISVPGPMGPSGPR	7|Oxidation	240610_Cave_bear_dust.10332.10332. File:"240610_Cave_bear_dust.wiff", NativeID:"sample=1 period=1 cycle=1873 experiment=8"
PSGPQGPSGPPGPK	5|Deamidated|11|Oxidation	240610_Cave_bear_dust.3349.3349. File:"240610_Cave_bear_dust.wiff", NativeID:"sample=1 period=1 cycle=1702 experiment=26"
GEPGPPGPAGAAGPAG	3|Oxidation|6|Oxidation	240610_Cave_bear_dust.5673.5673. File:"240610_Cave_bear_dust.wiff", NativeID:"sample=1 period=1 cycle=1759 experiment=13"
GLPGPPGAPGPQGF	3|Oxidation|6|Oxidation|9|Oxidation	240610_Cave_bear_dust.17631.17631. File:"240610_Cave_bear_dust.wiff", NativeID:"sample=1 period=1 cycle=2051 experiment=9"
GEPGPTGLPGPPGE	3|Oxidation|9|Oxidation|12|Oxidation	240610_Cave_bear_dust.9105.9105. File:"240610_Cave_bear_dust.wiff", NativeID:"sample=1 period=1 cycle=1843 experiment=11"
GFPGLPGPSGEPGK	6|Oxidation	240610_Cave_bear_dust.16688.16688. File:"240610_Cave_bear_dust.wiff", NativeID:"sample=1 period=1 cycle=2028 experiment=9"
GEQGPSGASGPAGPR		240610_Cave_bear_dust.2819.2819. File:"240610_Cave_bear_dust.wiff", NativeID:"sample=1 period=1 cycle=1689 experiment=29"
GISVPGPMGPSGPR	8|Oxidation	240610_Cave_bear_dust.11074.11074. File:"240610_Cave_bear_dust.wiff", NativeID:"sample=1 period=1 cycle=1891 experiment=12"
GPSGPQGPSGPPGPK	12|Oxidation	240610_Cave_bear_dust.3141.3141. File:"240610_Cave_bear_dust.wiff", NativeID:"sample=1 period=1 cycle=1697 experiment=23"
EAGRPGEAGLPGAK	5|Oxidation|11|Oxidation	240610_Cave_bear_dust.2634.2634. File:"240610_Cave_bear_dust.wiff", NativeID:"sample=1 period=1 cycle=1685 experiment=8"
GEVGPPGPPGPAGEK	6|Oxidation|9|Oxidation	240610_Cave_bear_dust.4211.4211. File:"240610_Cave_bear_dust.wiff", NativeID:"sample=1 period=1 cycle=1723 experiment=27"
EPGEPGASGPMGPR	2|Oxidation|5|Oxidation|11|Oxidation	240610_Cave_bear_dust.2412.2412. File:"240610_Cave_bear_dust.wiff", NativeID:"sample=1 period=1 cycle=1679 experiment=32"
GPPGPMGPPGLAGPPG	3|Oxidation|6|Oxidation|14|Oxidation	240610_Cave_bear_dust.13163.13163. File:"240610_Cave_bear_dust.wiff", NativeID:"sample=1 period=1 cycle=1942 experiment=10"
GEPGPPGPAGAAGPAGN	3|Oxidation|6|Oxidation	240610_Cave_bear_dust.4829.4829. File:"240610_Cave_bear_dust.wiff", NativeID:"sample=1 period=1 cycle=1738 experiment=30"
GEPGPPGPAGFAGPPG	3|Oxidation|6|Oxidation|15|Oxidation	240610_Cave_bear_dust.12552.12552. File:"240610_Cave_bear_dust.wiff", NativeID:"sample=1 period=1 cycle=1927 experiment=14"
MGPPGLAGPPGESGR	1|Oxidation|10|Oxidation	240610_Cave_bear_dust.7282.7282. File:"240610_Cave_bear_dust.wiff", NativeID:"sample=1 period=1 cycle=1798 experiment=23"
TGPAGPPGFPGAVGAK	7|Oxidation|10|Oxidation	240610_Cave_bear_dust.10753.10753. File:"240610_Cave_bear_dust.wiff", NativeID:"sample=1 period=1 cycle=1883 experiment=19"
SQGAPGLQGMPGER	2|Deamidated|5|Oxidation|8|Deamidated|10|Oxidation|11|Oxidation	240610_Cave_bear_dust.3805.3805. File:"240610_Cave_bear_dust.wiff", NativeID:"sample=1 period=1 cycle=1713 experiment=31"
GAPGDRGEPGPPGPAG	3|Oxidation|9|Oxidation|12|Oxidation	240610_Cave_bear_dust.2498.2498. File:"240610_Cave_bear_dust.wiff", NativeID:"sample=1 period=1 cycle=1681 experiment=36"
GEPGEPGASGPMGPR	3|Oxidation|6|Oxidation|12|Oxidation	240610_Cave_bear_dust.2414.2414. File:"240610_Cave_bear_dust.wiff", NativeID:"sample=1 period=1 cycle=1679 experiment=34"
GSPGEAGRPGEAGLPG	3|Oxidation|9|Oxidation|15|Oxidation	240610_Cave_bear_dust.3724.3724. File:"240610_Cave_bear_dust.wiff", NativeID:"sample=1 period=1 cycle=1711 experiment=32"
GEPGPTGLPGPPGER	3|Oxidation|9|Oxidation|12|Oxidation	240610_Cave_bear_dust.6793.6793. File:"240610_Cave_bear_dust.wiff", NativeID:"sample=1 period=1 cycle=1786 experiment=26"
GETGPAGRPGEVGPPG	9|Oxidation|15|Oxidation	240610_Cave_bear_dust.3641.3641. File:"240610_Cave_bear_dust.wiff", NativeID:"sample=1 period=1 cycle=1709 experiment=31"
PGEVGPPGPPGPAGEK	1|Oxidation|7|Oxidation	240610_Cave_bear_dust.5604.5604. File:"240610_Cave_bear_dust.wiff", NativeID:"sample=1 period=1 cycle=1757 experiment=26"
PTGPAGPPGFPGAVGAK	8|Oxidation|11|Oxidation	240610_Cave_bear_dust.11614.11614. File:"240610_Cave_bear_dust.wiff", NativeID:"sample=1 period=1 cycle=1904 experiment=19"
GSEGPQGVRGEPGPPG	6|Deamidated|12|Oxidation|15|Oxidation	240610_Cave_bear_dust.3402.3402. File:"240610_Cave_bear_dust.wiff", NativeID:"sample=1 period=1 cycle=1703 experiment=38"
SPGEQGPSGASGPAGPR	2|Oxidation|5|Deamidated	240610_Cave_bear_dust.3239.3239. File:"240610_Cave_bear_dust.wiff", NativeID:"sample=1 period=1 cycle=1699 experiment=39"
GPPGPMGPPGLAGPPGE	3|Oxidation|5|Oxidation|14|Oxidation	240610_Cave_bear_dust.13945.13945. File:"240610_Cave_bear_dust.wiff", NativeID:"sample=1 period=1 cycle=1961 experiment=13"
DGLNGLPGPIGPPGPR	4|Deamidated|7|Oxidation|13|Oxidation	240610_Cave_bear_dust.21033.21033. File:"240610_Cave_bear_dust.wiff", NativeID:"sample=1 period=1 cycle=2134 experiment=8"
TGPPGPAGQDGRPGPPG	4|Oxidation|9|Deamidated|13|Oxidation|16|Oxidation	240610_Cave_bear_dust.2908.2908. File:"240610_Cave_bear_dust.wiff", NativeID:"sample=1 period=1 cycle=1691 experiment=36"
GPTGPAGPPGFPGAVGAK	9|Oxidation|12|Oxidation	240610_Cave_bear_dust.11904.11904. File:"240610_Cave_bear_dust.wiff", NativeID:"sample=1 period=1 cycle=1911 experiment=22"
GLTGPIGPPGPAGAPGDK	9|Oxidation	240610_Cave_bear_dust.13498.13498. File:"240610_Cave_bear_dust.wiff", NativeID:"sample=1 period=1 cycle=1950 experiment=17"
GANGAPGIAGAPGFPGAR	6|Oxidation|12|Oxidation|15|Oxidation	240610_Cave_bear_dust.10553.10553. File:"240610_Cave_bear_dust.wiff", NativeID:"sample=1 period=1 cycle=1878 experiment=24"
NGDDGEAGKPGRPGER	10|Oxidation	240610_Cave_bear_dust.912.912. File:"240610_Cave_bear_dust.wiff", NativeID:"sample=1 period=1 cycle=1632 experiment=3"
GNSGEPGAPGNKGDTGAK	2|Deamidated|9|Oxidation|11|Deamidated	240610_Cave_bear_dust.1084.1084. File:"240610_Cave_bear_dust.wiff", NativeID:"sample=1 period=1 cycle=1644 experiment=9"
GEPGPPGPAGAAGPAGNPGA	5|Oxidation|6|Oxidation|17|Deamidated|18|Oxidation	240610_Cave_bear_dust.5893.5893. File:"240610_Cave_bear_dust.wiff", NativeID:"sample=1 period=1 cycle=1764 experiment=28"
GLTGPIGPPGPAGAPGDKG	9|Oxidation|15|Oxidation	240610_Cave_bear_dust.11949.11949. File:"240610_Cave_bear_dust.wiff", NativeID:"sample=1 period=1 cycle=1912 experiment=26"
GSPGEAGRPGEAGLPGAK	3|Oxidation|9|Oxidation|15|Oxidation	240610_Cave_bear_dust.2788.2788. File:"240610_Cave_bear_dust.wiff", NativeID:"sample=1 period=1 cycle=1688 experiment=39"
GDRGETGPAGPPGAPGAPG	12|Oxidation|15|Oxidation|18|Oxidation	240610_Cave_bear_dust.3116.3116. File:"240610_Cave_bear_dust.wiff", NativeID:"sample=1 period=1 cycle=1696 experiment=39"
GPPGAPGAPGAPGPVGPAGK	3|Oxidation|6|Oxidation|9|Oxidation|12|Oxidation	240610_Cave_bear_dust.4299.4299. File:"240610_Cave_bear_dust.wiff", NativeID:"sample=1 period=1 cycle=1725 experiment=33"
GETGPAGRPGEVGPPGPPG	9|Oxidation|15|Oxidation|18|Oxidation	240610_Cave_bear_dust.4380.4380. File:"240610_Cave_bear_dust.wiff", NativeID:"sample=1 period=1 cycle=1727 experiment=32"
TGDAGPVGPPGPPGPPGPPG	10|Oxidation|15|Oxidation|16|Oxidation|19|Oxidation	240610_Cave_bear_dust.8110.8110. File:"240610_Cave_bear_dust.wiff", NativeID:"sample=1 period=1 cycle=1818 experiment=31"
GEPGSPGENGAPGQMGPR	6|Oxidation|9|Deamidated|12|Oxidation|14|Deamidated|15|Oxidation	240610_Cave_bear_dust.2584.2584. File:"240610_Cave_bear_dust.wiff", NativeID:"sample=1 period=1 cycle=1683 experiment=40"
GLTGPIGPPGPAGAPGDKGE	9|Oxidation|15|Oxidation	240610_Cave_bear_dust.12326.12326. File:"240610_Cave_bear_dust.wiff", NativeID:"sample=1 period=1 cycle=1921 experiment=34"
GPPGPMGPPGLAGPPGESGR	6|Oxidation	240610_Cave_bear_dust.12911.12911. File:"240610_Cave_bear_dust.wiff", NativeID:"sample=1 period=1 cycle=1936 experiment=4"
GNDGATGAAGPPGPTGPAGPPG	2|Deamidated|12|Oxidation|21|Oxidation	240610_Cave_bear_dust.6314.6314. File:"240610_Cave_bear_dust.wiff", NativeID:"sample=1 period=1 cycle=1774 experiment=39"
GPPGSPGEQGPSGASGPAGPR	3|Oxidation|6|Oxidation|9|Deamidated	240610_Cave_bear_dust.3690.3690. File:"240610_Cave_bear_dust.wiff", NativeID:"sample=1 period=1 cycle=1710 experiment=39"
GETGPAGRPGEVGPPGPPGPA	9|Oxidation|15|Oxidation|18|Oxidation	240610_Cave_bear_dust.6107.6107. File:"240610_Cave_bear_dust.wiff", NativeID:"sample=1 period=1 cycle=1769 experiment=37"
TGDAGPVGPPGPPGPPGPPGPP	10|Oxidation|13|Oxidation|16|Oxidation	240610_Cave_bear_dust.14922.14922. File:"240610_Cave_bear_dust.wiff", NativeID:"sample=1 period=1 cycle=1985 experiment=6"
GETGPAGRPGEVGPPGPPGPAG	9|Oxidation|15|Oxidation|18|Oxidation	240610_Cave_bear_dust.5945.5945. File:"240610_Cave_bear_dust.wiff", NativeID:"sample=1 period=1 cycle=1765 experiment=39"
GAPGAPGSQGAPGLQGMPGER	3|Oxidation|6|Oxidation|9|Deamidated|12|Oxidation|15|Deamidated|17|Oxidation|18|Oxidation	240610_Cave_bear_dust.4466.4466. File:"240610_Cave_bear_dust.wiff", NativeID:"sample=1 period=1 cycle=1729 experiment=36"
GAPGDRGEPGPPGPAGFAGPPG	3|Oxidation|9|Oxidation|12|Oxidation|21|Oxidation	240610_Cave_bear_dust.9748.9748. File:"240610_Cave_bear_dust.wiff", NativeID:"sample=1 period=1 cycle=1858 experiment=39"
GPPGPMGPPGLAGPPGESGREG	3|Oxidation|6|Oxidation|15|Oxidation	240610_Cave_bear_dust.9871.9871. File:"240610_Cave_bear_dust.wiff", NativeID:"sample=1 period=1 cycle=1861 experiment=39"
TGDAGPVGPPGPPGPPGPPGPPS	10|Oxidation|13|Oxidation|16|Oxidation|19|Oxidation	240610_Cave_bear_dust.10403.10403. File:"240610_Cave_bear_dust.wiff", NativeID:"sample=1 period=1 cycle=1874 experiment=38"
TGPPGPAGQDGRPGPPGPPGAR	4|Oxidation|13|Oxidation|18|Oxidation|19|Oxidation	240610_Cave_bear_dust.2867.2867. File:"240610_Cave_bear_dust.wiff", NativeID:"sample=1 period=1 cycle=1690 experiment=36"
TGDAGPVGPPGPPGPPGPPGPPSG	10|Oxidation|13|Oxidation|18|Oxidation	240610_Cave_bear_dust.12124.12124. File:"240610_Cave_bear_dust.wiff", NativeID:"sample=1 period=1 cycle=1916 experiment=37"
GPPGPPGSPGEQGPSGASGPAGPR	3|Oxidation|6|Oxidation|9|Oxidation|12|Deamidated	240610_Cave_bear_dust.4498.4498. File:"240610_Cave_bear_dust.wiff", NativeID:"sample=1 period=1 cycle=1730 experiment=27"
GEPGPPGPAGFAGPPGADGQPGAK	3|Oxidation|6|Oxidation|15|Oxidation|20|Deamidated	240610_Cave_bear_dust.10501.10501. File:"240610_Cave_bear_dust.wiff", NativeID:"sample=1 period=1 cycle=1877 experiment=13"
TGDAGPVGPPGPPGPPGPPGPPSGG	10|Oxidation|13|Oxidation|16|Oxidation|19|Oxidation	240610_Cave_bear_dust.10056.10056. File:"240610_Cave_bear_dust.wiff", NativeID:"sample=1 period=1 cycle=1866 experiment=19"
GETGPAGPPGAPGAPGAPGPVGPAGK	9|Oxidation|12|Oxidation	240610_Cave_bear_dust.9036.9036. File:"240610_Cave_bear_dust.wiff", NativeID:"sample=1 period=1 cycle=1841 experiment=24"
DAGAPGAPGSQGAPGLQGMPGER	5|Oxidation|8|Oxidation|11|Deamidated|14|Oxidation|17|Deamidated|19|Oxidation|20|Oxidation	240610_Cave_bear_dust.5043.5043. File:"240610_Cave_bear_dust.wiff", NativeID:"sample=1 period=1 cycle=1743 experiment=39"
GSEGPQGVRGEPGPPGPAGAAGPAG	6|Deamidated|12|Oxidation|15|Oxidation	240610_Cave_bear_dust.6643.6643. File:"240610_Cave_bear_dust.wiff", NativeID:"sample=1 period=1 cycle=1782 experiment=40"
GETGPAGRPGEVGPPGPPGPAGEK	9|Oxidation|15|Oxidation	240610_Cave_bear_dust.4951.4951. File:"240610_Cave_bear_dust.wiff", NativeID:"sample=1 period=1 cycle=1741 experiment=29"
GDAGAPGAPGSQGAPGLQGMPGER	6|Oxidation|9|Oxidation|12|Deamidated|15|Oxidation|20|Oxidation|21|Oxidation	240610_Cave_bear_dust.4347.4347. File:"240610_Cave_bear_dust.wiff", NativeID:"sample=1 period=1 cycle=1726 experiment=40"
GATGAAGPPGPTGPAGPPGFPGAVGAK	9|Oxidation|17|Oxidation|21|Oxidation	240610_Cave_bear_dust.13766.13766. File:"240610_Cave_bear_dust.wiff", NativeID:"sample=1 period=1 cycle=1956 experiment=39"
TGDAGPVGPPGPPGPPGPPGPPSGGF	10|Oxidation|13|Oxidation|16|Oxidation|19|Oxidation	240610_Cave_bear_dust.20017.20017. File:"240610_Cave_bear_dust.wiff", NativeID:"sample=1 period=1 cycle=2109 experiment=17"
GEPGPPGPAGAAGPAGNPGADGQPGAK	3|Oxidation|6|Oxidation|18|Oxidation|23|Deamidated	240610_Cave_bear_dust.4758.4758. File:"240610_Cave_bear_dust.wiff", NativeID:"sample=1 period=1 cycle=1736 experiment=41"
GNDGATGAAGPPGPTGPAGPPGFPGAVG	2|Deamidated|12|Oxidation|21|Oxidation|24|Oxidation	240610_Cave_bear_dust.18342.18342. File:"240610_Cave_bear_dust.wiff", NativeID:"sample=1 period=1 cycle=2068 experiment=23"
LQGPPGPPGSPGEQGPSGASGPAGPR	2|Deamidated|5|Oxidation|8|Oxidation|11|Oxidation|14|Deamidated	240610_Cave_bear_dust.7088.7088. File:"240610_Cave_bear_dust.wiff", NativeID:"sample=1 period=1 cycle=1793 experiment=34"
TGDAGPVGPPGPPGPPGPPGPPSGGFD	10|Oxidation|13|Oxidation|16|Oxidation|19|Oxidation	240610_Cave_bear_dust.17557.17557. File:"240610_Cave_bear_dust.wiff", NativeID:"sample=1 period=1 cycle=2049 experiment=17"
GLQGPPGPPGSPGEQGPSGASGPAGPR	3|Deamidated|6|Oxidation|9|Oxidation|12|Oxidation|15|Deamidated	240610_Cave_bear_dust.7944.7944. File:"240610_Cave_bear_dust.wiff", NativeID:"sample=1 period=1 cycle=1814 experiment=29"
GDRGETGPAGPPGAPGAPGAPGPVGPAGK	12|Oxidation|18|Oxidation	240610_Cave_bear_dust.6918.6918. File:"240610_Cave_bear_dust.wiff", NativeID:"sample=1 period=1 cycle=1789 experiment=28"
TGDAGPVGPPGPPGPPGPPGPPSGGFDF	10|Oxidation|13|Oxidation|16|Oxidation	240610_Cave_bear_dust.31880.31880. File:"240610_Cave_bear_dust.wiff", NativeID:"sample=1 period=1 cycle=2403 experiment=14"
GNDGATGAAGPPGPTGPAGPPGFPGAVGAK	12|Oxidation|21|Oxidation	240610_Cave_bear_dust.16924.16924. File:"240610_Cave_bear_dust.wiff", NativeID:"sample=1 period=1 cycle=2033 experiment=40"
GFSGLQGPPGPPGSPGEQGPSGASGPAGPR	9|Oxidation|15|Oxidation	240610_Cave_bear_dust.14983.14983. File:"240610_Cave_bear_dust.wiff", NativeID:"sample=1 period=1 cycle=1986 experiment=26"
GAPGDRGEPGPPGPAGFAGPPGADGQPGAK	3|Oxidation|9|Oxidation|12|Oxidation|21|Oxidation	240610_Cave_bear_dust.7950.7950. File:"240610_Cave_bear_dust.wiff", NativeID:"sample=1 period=1 cycle=1814 experiment=35"
GEPGPPGPAGFAGPPGADGQPGAKGEPGDAGAK	3|Oxidation|6|Oxidation|14|Oxidation|20|Deamidated|27|Oxidation	240610_Cave_bear_dust.8197.8197. File:"240610_Cave_bear_dust.wiff", NativeID:"sample=1 period=1 cycle=1820 experiment=36"
GSEGPQGVRGEPGPPGPAGAAGPAGNPGADGQPGAK	6|Deamidated|12|Oxidation|14|Oxidation|27|Oxidation|32|Deamidated	240610_Cave_bear_dust.5577.5577. File:"240610_Cave_bear_dust.wiff", NativeID:"sample=1 period=1 cycle=1756 experiment=40"
GNDGATGAAGPPGPTGPAGPPGFPGAVGAKGEAGPQGAR	14|Oxidation|21|Oxidation|24|Oxidation|35|Oxidation|36|Deamidated	240610_Cave_bear_dust.11715.11715. File:"240610_Cave_bear_dust.wiff", NativeID:"sample=1 period=1 cycle=1906 experiment=38"
SAGPPGATGFPGAAGR	5|Oxidation|11|Oxidation	240610_Cave_bear_dust.6983.6983. File:"240610_Cave_bear_dust.wiff", NativeID:"sample=1 period=1 cycle=1791 experiment=11"
GSAGPPGATGFPGAAGR	6|Oxidation|12|Oxidation	240610_Cave_bear_dust.7695.7695. File:"240610_Cave_bear_dust.wiff", NativeID:"sample=1 period=1 cycle=1808 experiment=26"
GPAGSPGTPGPQGIAGQR	17|Deamidated	240610_Cave_bear_dust.7225.7225. File:"240610_Cave_bear_dust.wiff", NativeID:"sample=1 period=1 cycle=1797 experiment=7"
GEPGPAGVQGPPGPAGEEGK	3|Oxidation|5|Oxidation|12|Oxidation|14|Oxidation	240610_Cave_bear_dust.3896.3896. File:"240610_Cave_bear_dust.wiff", NativeID:"sample=1 period=1 cycle=1715 experiment=40"
GSPGADGPAGSPGTPGPQGIAGQR	3|Oxidation|23|Deamidated	240610_Cave_bear_dust.8118.8118. File:"240610_Cave_bear_dust.wiff", NativeID:"sample=1 period=1 cycle=1818 experiment=39"
XP_004614720.1 collagen alpha-1(XI) chain [Sorex araneus]
GPPGPPGK	3|Oxidation|6|Oxidation	240610_Cave_bear_dust.972.972. File:"240610_Cave_bear_dust.wiff", NativeID:"sample=1 period=1 cycle=1638 experiment=2"
GPPGPMGPPGL	3|Oxidation|6|Oxidation|9|Oxidation	240610_Cave_bear_dust.12622.12622. File:"240610_Cave_bear_dust.wiff", NativeID:"sample=1 period=1 cycle=1929 experiment=2"
XP_054988926.1 collagen alpha-1(V) chain isoform X1 [Sorex araneus]
GPPGPPGK	3|Oxidation|6|Oxidation	240610_Cave_bear_dust.972.972. File:"240610_Cave_bear_dust.wiff", NativeID:"sample=1 period=1 cycle=1638 experiment=2"
GPPGPMGPPGL	3|Oxidation|6|Oxidation|9|Oxidation	240610_Cave_bear_dust.12622.12622. File:"240610_Cave_bear_dust.wiff", NativeID:"sample=1 period=1 cycle=1929 experiment=2"
GPAGPMGLTGR	6|Oxidation	240610_Cave_bear_dust.5664.5664. File:"240610_Cave_bear_dust.wiff", NativeID:"sample=1 period=1 cycle=1759 experiment=4"
GPAGAAGPIGIPGR	12|Oxidation	240610_Cave_bear_dust.10989.10989. File:"240610_Cave_bear_dust.wiff", NativeID:"sample=1 period=1 cycle=1889 experiment=9"
XP_054990052.1 collagen alpha-2(I) chain [Sorex araneus]
GPPGPPGK	3|Oxidation|6|Oxidation	240610_Cave_bear_dust.972.972. File:"240610_Cave_bear_dust.wiff", NativeID:"sample=1 period=1 cycle=1638 experiment=2"
GVVGPQGAR		240610_Cave_bear_dust.3449.3449. File:"240610_Cave_bear_dust.wiff", NativeID:"sample=1 period=1 cycle=1705 experiment=3"
GPAGPSGPAGK		240610_Cave_bear_dust.1814.1814. File:"240610_Cave_bear_dust.wiff", NativeID:"sample=1 period=1 cycle=1665 experiment=8"
GPMGLMGPR	3|Oxidation|6|Oxidation	240610_Cave_bear_dust.4522.4522. File:"240610_Cave_bear_dust.wiff", NativeID:"sample=1 period=1 cycle=1731 experiment=10"
~AAGPAGPLGSR		240610_Cave_bear_dust.4312.4312. File:"240610_Cave_bear_dust.wiff", NativeID:"sample=1 period=1 cycle=1726 experiment=5"
APGSVGPAGPR	2|Oxidation	240610_Cave_bear_dust.3253.3253. File:"240610_Cave_bear_dust.wiff", NativeID:"sample=1 period=1 cycle=1700 experiment=12"
PGILGLPGSR	1|Oxidation|7|Oxidation	240610_Cave_bear_dust.17870.17870. File:"240610_Cave_bear_dust.wiff", NativeID:"sample=1 period=1 cycle=2057 experiment=2"
GEVGPAGPNGF		240610_Cave_bear_dust.16559.16559. File:"240610_Cave_bear_dust.wiff", NativeID:"sample=1 period=1 cycle=2025 experiment=3"
PGTPGLPGFK	1|Oxidation|4|Oxidation|7|Oxidation	240610_Cave_bear_dust.19264.19264. File:"240610_Cave_bear_dust.wiff", NativeID:"sample=1 period=1 cycle=2091 experiment=2"
~GAAGPAGPLGSR		240610_Cave_bear_dust.4525.4525. File:"240610_Cave_bear_dust.wiff", NativeID:"sample=1 period=1 cycle=1731 experiment=13"
APGILGLPGSR	2|Oxidation|8|Oxidation	240610_Cave_bear_dust.17093.17093. File:"240610_Cave_bear_dust.wiff", NativeID:"sample=1 period=1 cycle=2038 experiment=4"
GEVGPAGPNGFA	9|Deamidated	240610_Cave_bear_dust.16107.16107. File:"240610_Cave_bear_dust.wiff", NativeID:"sample=1 period=1 cycle=2014 experiment=2"
GEVGLPGVSGPV	6|Oxidation	240610_Cave_bear_dust.24489.24489. File:"240610_Cave_bear_dust.wiff", NativeID:"sample=1 period=1 cycle=2223 experiment=3"
GPLGISGPPGAR	9|Oxidation	240610_Cave_bear_dust.11521.11521. File:"240610_Cave_bear_dust.wiff", NativeID:"sample=1 period=1 cycle=1902 experiment=8"
GAPGILGLPGSR	3|Oxidation|9|Oxidation	240610_Cave_bear_dust.16686.16686. File:"240610_Cave_bear_dust.wiff", NativeID:"sample=1 period=1 cycle=2028 experiment=7"
GEVGPAGPNGFAG	9|Deamidated	240610_Cave_bear_dust.15943.15943. File:"240610_Cave_bear_dust.wiff", NativeID:"sample=1 period=1 cycle=2010 experiment=2"
GLPGEFGLPGPAG	3|Oxidation|9|Oxidation	240610_Cave_bear_dust.26540.26540. File:"240610_Cave_bear_dust.wiff", NativeID:"sample=1 period=1 cycle=2273 experiment=4"
GEPGNIGFPGPK	3|Oxidation|5|Deamidated|9|Oxidation	240610_Cave_bear_dust.10907.10907. File:"240610_Cave_bear_dust.wiff", NativeID:"sample=1 period=1 cycle=1887 experiment=9"
GFPGTPGLPGFK	3|Oxidation|9|Oxidation	240610_Cave_bear_dust.22769.22769. File:"240610_Cave_bear_dust.wiff", NativeID:"sample=1 period=1 cycle=2180 experiment=4"
~ESGAAGPAGPLGSR		240610_Cave_bear_dust.4696.4696. File:"240610_Cave_bear_dust.wiff", NativeID:"sample=1 period=1 cycle=1735 experiment=20"
GPPGATGFPGAAGR	3|Oxidation|9|Oxidation	240610_Cave_bear_dust.6121.6121. File:"240610_Cave_bear_dust.wiff", NativeID:"sample=1 period=1 cycle=1770 experiment=10"
GFAGPAGAAGQPGAK	11|Deamidated|12|Oxidation	240610_Cave_bear_dust.6007.6007. File:"240610_Cave_bear_dust.wiff", NativeID:"sample=1 period=1 cycle=1767 experiment=19"
DQGAPGSVGPAGPR	2|Deamidated|5|Oxidation	240610_Cave_bear_dust.4163.4163. File:"240610_Cave_bear_dust.wiff", NativeID:"sample=1 period=1 cycle=1722 experiment=20"
GEVGPAGPNGFAGPA	9|Deamidated	240610_Cave_bear_dust.18863.18863. File:"240610_Cave_bear_dust.wiff", NativeID:"sample=1 period=1 cycle=2081 experiment=11"
LPGVAGAPGLPGPR	2|Oxidation|8|Oxidation|13|Oxidation	240610_Cave_bear_dust.12133.12133. File:"240610_Cave_bear_dust.wiff", NativeID:"sample=1 period=1 cycle=1917 experiment=5"
~GPPGESGAAGPAGPLG	3|Oxidation	240610_Cave_bear_dust.8862.8862. File:"240610_Cave_bear_dust.wiff", NativeID:"sample=1 period=1 cycle=1837 experiment=14"
EPGPLGISGPPGAR	2|Oxidation|11|Oxidation	240610_Cave_bear_dust.13083.13083. File:"240610_Cave_bear_dust.wiff", NativeID:"sample=1 period=1 cycle=1940 experiment=12"
GPNGDSGRPGEPGL	3|Deamidated|9|Oxidation|12|Oxidation	240610_Cave_bear_dust.4739.4739. File:"240610_Cave_bear_dust.wiff", NativeID:"sample=1 period=1 cycle=1736 experiment=22"
LLGAPGILGLPGSR	5|Oxidation|11|Oxidation	240610_Cave_bear_dust.31953.31953. File:"240610_Cave_bear_dust.wiff", NativeID:"sample=1 period=1 cycle=2405 experiment=5"
EPGEPGQTGPAGAR	2|Oxidation|5|Oxidation|7|Deamidated	240610_Cave_bear_dust.2247.2247. File:"240610_Cave_bear_dust.wiff", NativeID:"sample=1 period=1 cycle=1675 experiment=31"
PSGITGPPGPPGAAGK	8|Oxidation|11|Oxidation	240610_Cave_bear_dust.5354.5354. File:"240610_Cave_bear_dust.wiff", NativeID:"sample=1 period=1 cycle=1751 experiment=22"
LPGEFGLPGPAGPR	2|Oxidation|10|Oxidation	240610_Cave_bear_dust.19801.19801. File:"240610_Cave_bear_dust.wiff", NativeID:"sample=1 period=1 cycle=2104 experiment=6"
GLLGAPGILGLPGSR	6|Oxidation|12|Oxidation	240610_Cave_bear_dust.34611.34611. File:"240610_Cave_bear_dust.wiff", NativeID:"sample=1 period=1 cycle=2473 experiment=2"
~PGESGAAGPAGPLGSR	1|Oxidation	240610_Cave_bear_dust.4948.4948. File:"240610_Cave_bear_dust.wiff", NativeID:"sample=1 period=1 cycle=1741 experiment=26"
GEPGEPGQTGPAGAR	3|Oxidation|6|Oxidation|8|Deamidated	240610_Cave_bear_dust.2250.2250. File:"240610_Cave_bear_dust.wiff", NativeID:"sample=1 period=1 cycle=1675 experiment=34"
GPSGITGPPGPPGAAGK	9|Oxidation|12|Oxidation	240610_Cave_bear_dust.5602.5602. File:"240610_Cave_bear_dust.wiff", NativeID:"sample=1 period=1 cycle=1757 experiment=24"
GLPGEFGLPGPAGPR	3|Oxidation|9|Oxidation	240610_Cave_bear_dust.21824.21824. File:"240610_Cave_bear_dust.wiff", NativeID:"sample=1 period=1 cycle=2157 experiment=2"
GDGGPPGATGFPGAAGR	12|Oxidation	240610_Cave_bear_dust.8618.8618. File:"240610_Cave_bear_dust.wiff", NativeID:"sample=1 period=1 cycle=1831 experiment=16"
AGEPGEPGQTGPAGAR	4|Oxidation|7|Oxidation|9|Deamidated	240610_Cave_bear_dust.2377.2377. File:"240610_Cave_bear_dust.wiff", NativeID:"sample=1 period=1 cycle=1678 experiment=38"
GEVGPAGPNGFAGPAGAA	9|Deamidated	240610_Cave_bear_dust.19766.19766. File:"240610_Cave_bear_dust.wiff", NativeID:"sample=1 period=1 cycle=2103 experiment=12"
QGLLGAPGILGLPGSR	1|Deamidated|7|Oxidation|13|Oxidation	240610_Cave_bear_dust.34969.34969. File:"240610_Cave_bear_dust.wiff", NativeID:"sample=1 period=1 cycle=2483 experiment=11"
GEVGPAGPNGFAGPAGAAG	9|Deamidated	240610_Cave_bear_dust.18500.18500. File:"240610_Cave_bear_dust.wiff", NativeID:"sample=1 period=1 cycle=2072 experiment=17"
GAAGLPGVAGAPGLPGPR	6|Oxidation|12|Oxidation|17|Oxidation	240610_Cave_bear_dust.15247.15247. File:"240610_Cave_bear_dust.wiff", NativeID:"sample=1 period=1 cycle=1993 experiment=3"
~GPPGESGAAGPAGPLGSR	3|Oxidation	240610_Cave_bear_dust.5277.5277. File:"240610_Cave_bear_dust.wiff", NativeID:"sample=1 period=1 cycle=1749 experiment=27"
PQGLLGAPGILGLPGSR	2|Deamidated|8|Oxidation|14|Oxidation	240610_Cave_bear_dust.35462.35462. File:"240610_Cave_bear_dust.wiff", NativeID:"sample=1 period=1 cycle=2496 experiment=13"
GPAGEPGEPGQTGPAGAR	6|Oxidation|9|Oxidation|11|Deamidated	240610_Cave_bear_dust.2952.2952. File:"240610_Cave_bear_dust.wiff", NativeID:"sample=1 period=1 cycle=1692 experiment=39"
PPGPSGITGPPGPPGAAGK	2|Oxidation|11|Oxidation|14|Oxidation	240610_Cave_bear_dust.6919.6919. File:"240610_Cave_bear_dust.wiff", NativeID:"sample=1 period=1 cycle=1789 experiment=29"
GPQGLLGAPGILGLPGSR	9|Oxidation|15|Oxidation	240610_Cave_bear_dust.34621.34621. File:"240610_Cave_bear_dust.wiff", NativeID:"sample=1 period=1 cycle=2473 experiment=12"
GPPGPSGITGPPGPPGAAGK	3|Oxidation|12|Oxidation|15|Oxidation	240610_Cave_bear_dust.7104.7104. File:"240610_Cave_bear_dust.wiff", NativeID:"sample=1 period=1 cycle=1794 experiment=9"
GHNGLDGLKGQPGAPGVK	3|Deamidated|11|Deamidated|12|Oxidation|15|Oxidation	240610_Cave_bear_dust.5253.5253. File:"240610_Cave_bear_dust.wiff", NativeID:"sample=1 period=1 cycle=1749 experiment=3"
QGPAGEPGEPGQTGPAGAR	1|Deamidated|7|Oxidation|10|Oxidation|12|Deamidated	240610_Cave_bear_dust.3363.3363. File:"240610_Cave_bear_dust.wiff", NativeID:"sample=1 period=1 cycle=1702 experiment=40"
TGPPGPSGITGPPGPPGAAGK	4|Oxidation|13|Oxidation|16|Oxidation	240610_Cave_bear_dust.7872.7872. File:"240610_Cave_bear_dust.wiff", NativeID:"sample=1 period=1 cycle=1812 experiment=39"
GEVGPAGPNGFAGPAGAAGQPG	9|Deamidated|20|Deamidated|21|Oxidation	240610_Cave_bear_dust.17285.17285. File:"240610_Cave_bear_dust.wiff", NativeID:"sample=1 period=1 cycle=2042 experiment=32"
FQGPAGEPGEPGQTGPAGAR	2|Deamidated|8|Oxidation|11|Oxidation|13|Deamidated	240610_Cave_bear_dust.6521.6521. File:"240610_Cave_bear_dust.wiff", NativeID:"sample=1 period=1 cycle=1779 experiment=41"
GEVGPAGPNGFAGPAGAAGQPGAK	9|Deamidated|20|Deamidated	240610_Cave_bear_dust.14924.14924. File:"240610_Cave_bear_dust.wiff", NativeID:"sample=1 period=1 cycle=1985 experiment=8"
GAPGPDGNNGAQGPPGPQGVQGGK	5|Oxidation|8|Deamidated|12|Deamidated|15|Oxidation	240610_Cave_bear_dust.3937.3937. File:"240610_Cave_bear_dust.wiff", NativeID:"sample=1 period=1 cycle=1716 experiment=40"
PGPQGFQGPAGEPGEPGQTGPAGAR	1|Oxidation|3|Oxidation|13|Oxidation|16|Oxidation|18|Deamidated	240610_Cave_bear_dust.10210.10210. File:"240610_Cave_bear_dust.wiff", NativeID:"sample=1 period=1 cycle=1870 experiment=9"
GPPGASGAPGPQGFQGPAGEPGEPGQTGPAGAR	2|Oxidation|9|Oxidation|21|Oxidation|24|Oxidation	240610_Cave_bear_dust.8882.8882. File:"240610_Cave_bear_dust.wiff", NativeID:"sample=1 period=1 cycle=1837 experiment=34"
PPGTPGPQGLLGAPGILGLPGSR	2|Oxidation|5|Oxidation|7|Oxidation|14|Oxidation|20|Oxidation	240610_Cave_bear_dust.36406.36406. File:"240610_Cave_bear_dust.wiff", NativeID:"sample=1 period=1 cycle=2525 experiment=11"
*GPNGEPGTAGPPGTPGPQGLLGAPGILGLPGSR	3|Deamidated|18|Deamidated|24|Oxidation|30|Oxidation	240610_Cave_bear_dust.35983.35983. File:"240610_Cave_bear_dust.wiff", NativeID:"sample=1 period=1 cycle=2511 experiment=15"
XP_054977229.1 collagen alpha-2(V) chain [Sorex araneus]
EGNPGPLGPIGPPGVR	3|Deamidated|12|Oxidation|13|Oxidation	240610_Cave_bear_dust.16577.16577. File:"240610_Cave_bear_dust.wiff", NativeID:"sample=1 period=1 cycle=2025 experiment=21"
GTQGPPGATGFPGSAGR	3|Deamidated|6|Oxidation|12|Oxidation	240610_Cave_bear_dust.6380.6380. File:"240610_Cave_bear_dust.wiff", NativeID:"sample=1 period=1 cycle=1776 experiment=23"
Taxonomic match: Dipodomys spectabilis Average Score= [0.5180584]
Containing these species:Dipodomys spectabilis
XP_042533577.1 collagen alpha-1(II) chain isoform X1 [Dipodomys spectabilis]
GPPGPPGK	3|Oxidation|6|Oxidation	240610_Cave_bear_dust.972.972. File:"240610_Cave_bear_dust.wiff", NativeID:"sample=1 period=1 cycle=1638 experiment=2"
GPPGATGFPGAAGR	3|Oxidation|9|Oxidation	240610_Cave_bear_dust.6121.6121. File:"240610_Cave_bear_dust.wiff", NativeID:"sample=1 period=1 cycle=1770 experiment=10"
GLTGPIGPPGP	9|Oxidation	240610_Cave_bear_dust.19634.19634. File:"240610_Cave_bear_dust.wiff", NativeID:"sample=1 period=1 cycle=2100 experiment=3"
GFPGLPGPSGE	3|Oxidation|6|Oxidation	240610_Cave_bear_dust.18281.18281. File:"240610_Cave_bear_dust.wiff", NativeID:"sample=1 period=1 cycle=2067 experiment=3"
GLTGPIGPPGPA	9|Oxidation	240610_Cave_bear_dust.18612.18612. File:"240610_Cave_bear_dust.wiff", NativeID:"sample=1 period=1 cycle=2075 experiment=6"
GLTGPIGPPGPAG	9|Oxidation	240610_Cave_bear_dust.17668.17668. File:"240610_Cave_bear_dust.wiff", NativeID:"sample=1 period=1 cycle=2052 experiment=5"
PGLPGPSGEPGK	1|Oxidation|4|Oxidation	240610_Cave_bear_dust.13976.13976. File:"240610_Cave_bear_dust.wiff", NativeID:"sample=1 period=1 cycle=1962 experiment=3"
GLTGPIGPPGPAGA	9|Oxidation	240610_Cave_bear_dust.19188.19188. File:"240610_Cave_bear_dust.wiff", NativeID:"sample=1 period=1 cycle=2089 experiment=8"
GFPGLPGPSGEPGK	6|Oxidation	240610_Cave_bear_dust.16688.16688. File:"240610_Cave_bear_dust.wiff", NativeID:"sample=1 period=1 cycle=2028 experiment=9"
XP_042529903.1 collagen alpha-1(I) chain [Dipodomys spectabilis]
GPPGPPGK	3|Oxidation|6|Oxidation	240610_Cave_bear_dust.972.972. File:"240610_Cave_bear_dust.wiff", NativeID:"sample=1 period=1 cycle=1638 experiment=2"
GPPGATGFPGAAGR	3|Oxidation|9|Oxidation	240610_Cave_bear_dust.6121.6121. File:"240610_Cave_bear_dust.wiff", NativeID:"sample=1 period=1 cycle=1770 experiment=10"
GAAGEPGK		240610_Cave_bear_dust.929.929. File:"240610_Cave_bear_dust.wiff", NativeID:"sample=1 period=1 cycle=1634 experiment=2"
EGGKGPR		240610_Cave_bear_dust.653.653. File:"240610_Cave_bear_dust.wiff", NativeID:"sample=1 period=1 cycle=1459 experiment=4"
PIGPVGAR		240610_Cave_bear_dust.6605.6605. File:"240610_Cave_bear_dust.wiff", NativeID:"sample=1 period=1 cycle=1782 experiment=2"
GAAGLPGPK	6|Oxidation	240610_Cave_bear_dust.3655.3655. File:"240610_Cave_bear_dust.wiff", NativeID:"sample=1 period=1 cycle=1710 experiment=4"
FSGLDGAK		240610_Cave_bear_dust.7179.7179. File:"240610_Cave_bear_dust.wiff", NativeID:"sample=1 period=1 cycle=1796 experiment=2"
GPAGPQGPR		240610_Cave_bear_dust.2015.2015. File:"240610_Cave_bear_dust.wiff", NativeID:"sample=1 period=1 cycle=1670 experiment=4"
GFSGLDGAK		240610_Cave_bear_dust.10408.10408. File:"240610_Cave_bear_dust.wiff", NativeID:"sample=1 period=1 cycle=1875 experiment=2"
GSEGPQGVR		240610_Cave_bear_dust.2020.2020. File:"240610_Cave_bear_dust.wiff", NativeID:"sample=1 period=1 cycle=1670 experiment=9"
GPPGAVGPAGK		240610_Cave_bear_dust.3532.3532. File:"240610_Cave_bear_dust.wiff", NativeID:"sample=1 period=1 cycle=1707 experiment=4"
~GAPGPVGPAGK		240610_Cave_bear_dust.3532.3532. File:"240610_Cave_bear_dust.wiff", NativeID:"sample=1 period=1 cycle=1707 experiment=4"
PGEAGLPGAK	1|Oxidation|7|Oxidation	240610_Cave_bear_dust.3291.3291. File:"240610_Cave_bear_dust.wiff", NativeID:"sample=1 period=1 cycle=1701 experiment=9"
GVVGLPGQRG	6|Oxidation|8|Deamidated	240610_Cave_bear_dust.8207.8207. File:"240610_Cave_bear_dust.wiff", NativeID:"sample=1 period=1 cycle=1821 experiment=5"
GLTGPIGPPGP	9|Oxidation	240610_Cave_bear_dust.19634.19634. File:"240610_Cave_bear_dust.wiff", NativeID:"sample=1 period=1 cycle=2100 experiment=3"
PAGPIGPVGAR		240610_Cave_bear_dust.10165.10165. File:"240610_Cave_bear_dust.wiff", NativeID:"sample=1 period=1 cycle=1869 experiment=5"
DLGAPGPSGAR	5|Oxidation	240610_Cave_bear_dust.3751.3751. File:"240610_Cave_bear_dust.wiff", NativeID:"sample=1 period=1 cycle=1712 experiment=18"
GLPGTAGLPGM	3|Oxidation|9|Oxidation|11|Oxidation	240610_Cave_bear_dust.11233.11233. File:"240610_Cave_bear_dust.wiff", NativeID:"sample=1 period=1 cycle=1895 experiment=7"
PIGNVGAPGPK	4|Deamidated|10|Oxidation	240610_Cave_bear_dust.5628.5628. File:"240610_Cave_bear_dust.wiff", NativeID:"sample=1 period=1 cycle=1758 experiment=9"
GPPGPMGPPGL	3|Oxidation|6|Oxidation|9|Oxidation	240610_Cave_bear_dust.12622.12622. File:"240610_Cave_bear_dust.wiff", NativeID:"sample=1 period=1 cycle=1929 experiment=2"
PGPPGAVGPAGK	1|Oxidation|4|Oxidation	240610_Cave_bear_dust.4891.4891. File:"240610_Cave_bear_dust.wiff", NativeID:"sample=1 period=1 cycle=1740 experiment=10"
~PGAPGPVGPAGK	1|Oxidation|4|Oxidation	240610_Cave_bear_dust.4891.4891. File:"240610_Cave_bear_dust.wiff", NativeID:"sample=1 period=1 cycle=1740 experiment=10"
IAGAPGFPGAR	5|Oxidation|8|Oxidation	240610_Cave_bear_dust.7920.7920. File:"240610_Cave_bear_dust.wiff", NativeID:"sample=1 period=1 cycle=1814 experiment=5"
GFPGLPGPSGE	3|Oxidation|6|Oxidation	240610_Cave_bear_dust.18281.18281. File:"240610_Cave_bear_dust.wiff", NativeID:"sample=1 period=1 cycle=2067 experiment=3"
GPAGPIGPVGAR		240610_Cave_bear_dust.9794.9794. File:"240610_Cave_bear_dust.wiff", NativeID:"sample=1 period=1 cycle=1860 experiment=3"
GLTGPIGPPGPA	9|Oxidation	240610_Cave_bear_dust.18612.18612. File:"240610_Cave_bear_dust.wiff", NativeID:"sample=1 period=1 cycle=2075 experiment=6"
GLTGSPGSPGPD	6|Oxidation|9|Oxidation	240610_Cave_bear_dust.4564.4564. File:"240610_Cave_bear_dust.wiff", NativeID:"sample=1 period=1 cycle=1732 experiment=11"
GPPGPMGPPGLA	5|Oxidation|6|Oxidation	240610_Cave_bear_dust.13688.13688. File:"240610_Cave_bear_dust.wiff", NativeID:"sample=1 period=1 cycle=1955 experiment=2"
TPGPQGIAGQR	5|Deamidated|10|Deamidated	240610_Cave_bear_dust.6284.6284. File:"240610_Cave_bear_dust.wiff", NativeID:"sample=1 period=1 cycle=1774 experiment=9"
GVQGPPGPAGPR	3|Deamidated	240610_Cave_bear_dust.5501.5501. File:"240610_Cave_bear_dust.wiff", NativeID:"sample=1 period=1 cycle=1755 experiment=5"
GRPGAPGPAGAR	3|Oxidation|6|Oxidation	240610_Cave_bear_dust.1000.1000. File:"240610_Cave_bear_dust.wiff", NativeID:"sample=1 period=1 cycle=1640 experiment=4"
GNSGEPGAPGNK	2|Deamidated|9|Oxidation|11|Deamidated	240610_Cave_bear_dust.1087.1087. File:"240610_Cave_bear_dust.wiff", NativeID:"sample=1 period=1 cycle=1644 experiment=12"
GIAGAPGFPGAR	6|Oxidation|9|Oxidation	240610_Cave_bear_dust.9510.9510. File:"240610_Cave_bear_dust.wiff", NativeID:"sample=1 period=1 cycle=1853 experiment=6"
GLTGPIGPPGPAG	9|Oxidation	240610_Cave_bear_dust.17668.17668. File:"240610_Cave_bear_dust.wiff", NativeID:"sample=1 period=1 cycle=2052 experiment=5"
AGPAGPIGPVGAR		240610_Cave_bear_dust.10576.10576. File:"240610_Cave_bear_dust.wiff", NativeID:"sample=1 period=1 cycle=1879 experiment=6"
QAGVMGFPGPK	1|Deamidated|5|Oxidation|10|Oxidation	240610_Cave_bear_dust.8695.8695. File:"240610_Cave_bear_dust.wiff", NativeID:"sample=1 period=1 cycle=1833 experiment=11"
PGLPGPSGEPGK	1|Oxidation|4|Oxidation	240610_Cave_bear_dust.13976.13976. File:"240610_Cave_bear_dust.wiff", NativeID:"sample=1 period=1 cycle=1962 experiment=3"
TGPPGPAGQDGR	4|Oxidation|9|Deamidated	240610_Cave_bear_dust.2276.2276. File:"240610_Cave_bear_dust.wiff", NativeID:"sample=1 period=1 cycle=1676 experiment=19"
EGSPGAEGSPGR	4|Oxidation|10|Oxidation	240610_Cave_bear_dust.915.915. File:"240610_Cave_bear_dust.wiff", NativeID:"sample=1 period=1 cycle=1632 experiment=6"
GLPGTAGLPGMK	3|Oxidation|9|Oxidation|11|Oxidation	240610_Cave_bear_dust.7761.7761. File:"240610_Cave_bear_dust.wiff", NativeID:"sample=1 period=1 cycle=1810 experiment=10"
GVPGPPGAVGPAGK		240610_Cave_bear_dust.8651.8651. File:"240610_Cave_bear_dust.wiff", NativeID:"sample=1 period=1 cycle=1832 experiment=8"
GQAGVMGFPGPK	6|Oxidation|11|Oxidation	240610_Cave_bear_dust.7923.7923. File:"240610_Cave_bear_dust.wiff", NativeID:"sample=1 period=1 cycle=1814 experiment=8"
GLTGPIGPPGPAGA	9|Oxidation	240610_Cave_bear_dust.19188.19188. File:"240610_Cave_bear_dust.wiff", NativeID:"sample=1 period=1 cycle=2089 experiment=8"
GETGPAGRPGEVG	9|Oxidation	240610_Cave_bear_dust.2857.2857. File:"240610_Cave_bear_dust.wiff", NativeID:"sample=1 period=1 cycle=1690 experiment=26"
GFSGLQGPPGPPG	9|Oxidation|12|Oxidation	240610_Cave_bear_dust.14674.14674. File:"240610_Cave_bear_dust.wiff", NativeID:"sample=1 period=1 cycle=1979 experiment=4"
GLPGTAGLPGMKG	3|Oxidation|9|Oxidation|11|Oxidation	240610_Cave_bear_dust.7515.7515. File:"240610_Cave_bear_dust.wiff", NativeID:"sample=1 period=1 cycle=1804 experiment=10"
PAGPAGPIGPVGAR		240610_Cave_bear_dust.11727.11727. File:"240610_Cave_bear_dust.wiff", NativeID:"sample=1 period=1 cycle=1907 experiment=9"
GEPGPPGPAGAAGPA	3|Oxidation|6|Oxidation	240610_Cave_bear_dust.5837.5837. File:"240610_Cave_bear_dust.wiff", NativeID:"sample=1 period=1 cycle=1763 experiment=13"
GLTGSPGSPGPDGK	6|Oxidation	240610_Cave_bear_dust.3513.3513. File:"240610_Cave_bear_dust.wiff", NativeID:"sample=1 period=1 cycle=1706 experiment=26"
GPAGPAGPIGPVGAR		240610_Cave_bear_dust.12175.12175. File:"240610_Cave_bear_dust.wiff", NativeID:"sample=1 period=1 cycle=1918 experiment=6"
GEPGPPGPAGAAGPAG	3|Oxidation|6|Oxidation	240610_Cave_bear_dust.5673.5673. File:"240610_Cave_bear_dust.wiff", NativeID:"sample=1 period=1 cycle=1759 experiment=13"
GLPGPPGAPGPQGF	3|Oxidation|6|Oxidation|9|Oxidation	240610_Cave_bear_dust.17631.17631. File:"240610_Cave_bear_dust.wiff", NativeID:"sample=1 period=1 cycle=2051 experiment=9"
GFPGLPGPSGEPGK	6|Oxidation	240610_Cave_bear_dust.16688.16688. File:"240610_Cave_bear_dust.wiff", NativeID:"sample=1 period=1 cycle=2028 experiment=9"
GEQGPSGASGPAGPR		240610_Cave_bear_dust.2819.2819. File:"240610_Cave_bear_dust.wiff", NativeID:"sample=1 period=1 cycle=1689 experiment=29"
GETGPAGPAGPIGPVG		240610_Cave_bear_dust.18949.18949. File:"240610_Cave_bear_dust.wiff", NativeID:"sample=1 period=1 cycle=2083 experiment=15"
EAGRPGEAGLPGAK	5|Oxidation|11|Oxidation	240610_Cave_bear_dust.2634.2634. File:"240610_Cave_bear_dust.wiff", NativeID:"sample=1 period=1 cycle=1685 experiment=8"
TGPAGPAGPIGPVGAR		240610_Cave_bear_dust.12961.12961. File:"240610_Cave_bear_dust.wiff", NativeID:"sample=1 period=1 cycle=1937 experiment=13"
GEVGPPGPPGPAGEK	6|Oxidation|9|Oxidation	240610_Cave_bear_dust.4211.4211. File:"240610_Cave_bear_dust.wiff", NativeID:"sample=1 period=1 cycle=1723 experiment=27"
EPGEPGASGPMGPR	2|Oxidation|5|Oxidation|11|Oxidation	240610_Cave_bear_dust.2412.2412. File:"240610_Cave_bear_dust.wiff", NativeID:"sample=1 period=1 cycle=1679 experiment=32"
GPPGPMGPPGLAGPPG	3|Oxidation|6|Oxidation|14|Oxidation	240610_Cave_bear_dust.13163.13163. File:"240610_Cave_bear_dust.wiff", NativeID:"sample=1 period=1 cycle=1942 experiment=10"
GETGPAGPAGPIGPVGA		240610_Cave_bear_dust.20090.20090. File:"240610_Cave_bear_dust.wiff", NativeID:"sample=1 period=1 cycle=2111 experiment=8"
GEPGPPGPAGAAGPAGN	3|Oxidation|6|Oxidation	240610_Cave_bear_dust.4829.4829. File:"240610_Cave_bear_dust.wiff", NativeID:"sample=1 period=1 cycle=1738 experiment=30"
MGPPGLAGPPGESGR	1|Oxidation|10|Oxidation	240610_Cave_bear_dust.7282.7282. File:"240610_Cave_bear_dust.wiff", NativeID:"sample=1 period=1 cycle=1798 experiment=23"
TGPAGPPGFPGAVGAK	7|Oxidation|10|Oxidation	240610_Cave_bear_dust.10753.10753. File:"240610_Cave_bear_dust.wiff", NativeID:"sample=1 period=1 cycle=1883 experiment=19"
SQGAPGLQGMPGER	2|Deamidated|5|Oxidation|8|Deamidated|10|Oxidation|11|Oxidation	240610_Cave_bear_dust.3805.3805. File:"240610_Cave_bear_dust.wiff", NativeID:"sample=1 period=1 cycle=1713 experiment=31"
GEPGEPGASGPMGPR	3|Oxidation|6|Oxidation|12|Oxidation	240610_Cave_bear_dust.2414.2414. File:"240610_Cave_bear_dust.wiff", NativeID:"sample=1 period=1 cycle=1679 experiment=34"
GSPGEAGRPGEAGLPG	3|Oxidation|9|Oxidation|15|Oxidation	240610_Cave_bear_dust.3724.3724. File:"240610_Cave_bear_dust.wiff", NativeID:"sample=1 period=1 cycle=1711 experiment=32"
GETGPAGRPGEVGPPG	9|Oxidation|15|Oxidation	240610_Cave_bear_dust.3641.3641. File:"240610_Cave_bear_dust.wiff", NativeID:"sample=1 period=1 cycle=1709 experiment=31"
PGEVGPPGPPGPAGEK	1|Oxidation|7|Oxidation	240610_Cave_bear_dust.5604.5604. File:"240610_Cave_bear_dust.wiff", NativeID:"sample=1 period=1 cycle=1757 experiment=26"
ETGPAGPAGPIGPVGAR		240610_Cave_bear_dust.13459.13459. File:"240610_Cave_bear_dust.wiff", NativeID:"sample=1 period=1 cycle=1949 experiment=19"
PTGPAGPPGFPGAVGAK	8|Oxidation|11|Oxidation	240610_Cave_bear_dust.11614.11614. File:"240610_Cave_bear_dust.wiff", NativeID:"sample=1 period=1 cycle=1904 experiment=19"
GSEGPQGVRGEPGPPG	6|Deamidated|12|Oxidation|15|Oxidation	240610_Cave_bear_dust.3402.3402. File:"240610_Cave_bear_dust.wiff", NativeID:"sample=1 period=1 cycle=1703 experiment=38"
SPGEQGPSGASGPAGPR	2|Oxidation|5|Deamidated	240610_Cave_bear_dust.3239.3239. File:"240610_Cave_bear_dust.wiff", NativeID:"sample=1 period=1 cycle=1699 experiment=39"
GPPGPMGPPGLAGPPGE	3|Oxidation|5|Oxidation|14|Oxidation	240610_Cave_bear_dust.13945.13945. File:"240610_Cave_bear_dust.wiff", NativeID:"sample=1 period=1 cycle=1961 experiment=13"
DGLNGLPGPIGPPGPR	4|Deamidated|7|Oxidation|13|Oxidation	240610_Cave_bear_dust.21033.21033. File:"240610_Cave_bear_dust.wiff", NativeID:"sample=1 period=1 cycle=2134 experiment=8"
GETGPAGPAGPIGPVGAR		240610_Cave_bear_dust.13525.13525. File:"240610_Cave_bear_dust.wiff", NativeID:"sample=1 period=1 cycle=1951 experiment=3"
TGPPGPAGQDGRPGPPG	4|Oxidation|9|Deamidated|13|Oxidation|16|Oxidation	240610_Cave_bear_dust.2908.2908. File:"240610_Cave_bear_dust.wiff", NativeID:"sample=1 period=1 cycle=1691 experiment=36"
GPTGPAGPPGFPGAVGAK	9|Oxidation|12|Oxidation	240610_Cave_bear_dust.11904.11904. File:"240610_Cave_bear_dust.wiff", NativeID:"sample=1 period=1 cycle=1911 experiment=22"
GLTGPIGPPGPAGAPGDK	9|Oxidation	240610_Cave_bear_dust.13498.13498. File:"240610_Cave_bear_dust.wiff", NativeID:"sample=1 period=1 cycle=1950 experiment=17"
GANGAPGIAGAPGFPGAR	6|Oxidation|12|Oxidation|15|Oxidation	240610_Cave_bear_dust.10553.10553. File:"240610_Cave_bear_dust.wiff", NativeID:"sample=1 period=1 cycle=1878 experiment=24"
EQGVPGDLGAPGPSGAR	2|Deamidated|5|Oxidation|11|Oxidation	240610_Cave_bear_dust.6554.6554. File:"240610_Cave_bear_dust.wiff", NativeID:"sample=1 period=1 cycle=1780 experiment=33"
NGDDGEAGKPGRPGER	10|Oxidation	240610_Cave_bear_dust.912.912. File:"240610_Cave_bear_dust.wiff", NativeID:"sample=1 period=1 cycle=1632 experiment=3"
GNSGEPGAPGNKGDTGAK	2|Deamidated|9|Oxidation|11|Deamidated	240610_Cave_bear_dust.1084.1084. File:"240610_Cave_bear_dust.wiff", NativeID:"sample=1 period=1 cycle=1644 experiment=9"
GEPGPPGPAGAAGPAGNPGA	5|Oxidation|6|Oxidation|17|Deamidated|18|Oxidation	240610_Cave_bear_dust.5893.5893. File:"240610_Cave_bear_dust.wiff", NativeID:"sample=1 period=1 cycle=1764 experiment=28"
GLTGPIGPPGPAGAPGDKG	9|Oxidation|15|Oxidation	240610_Cave_bear_dust.11949.11949. File:"240610_Cave_bear_dust.wiff", NativeID:"sample=1 period=1 cycle=1912 experiment=26"
GEQGVPGDLGAPGPSGAR	3|Deamidated|6|Oxidation|14|Oxidation	240610_Cave_bear_dust.6594.6594. File:"240610_Cave_bear_dust.wiff", NativeID:"sample=1 period=1 cycle=1781 experiment=32"
GSPGEAGRPGEAGLPGAK	3|Oxidation|9|Oxidation|15|Oxidation	240610_Cave_bear_dust.2788.2788. File:"240610_Cave_bear_dust.wiff", NativeID:"sample=1 period=1 cycle=1688 experiment=39"
GDRGETGPAGPPGAPGAPG	12|Oxidation|15|Oxidation|18|Oxidation	240610_Cave_bear_dust.3116.3116. File:"240610_Cave_bear_dust.wiff", NativeID:"sample=1 period=1 cycle=1696 experiment=39"
GPPGAPGAPGAPGPVGPAGK	3|Oxidation|6|Oxidation|9|Oxidation|12|Oxidation	240610_Cave_bear_dust.4299.4299. File:"240610_Cave_bear_dust.wiff", NativeID:"sample=1 period=1 cycle=1725 experiment=33"
GETGPAGRPGEVGPPGPPG	9|Oxidation|15|Oxidation|18|Oxidation	240610_Cave_bear_dust.4380.4380. File:"240610_Cave_bear_dust.wiff", NativeID:"sample=1 period=1 cycle=1727 experiment=32"
TGDAGPVGPPGPPGPPGPPG	10|Oxidation|15|Oxidation|16|Oxidation|19|Oxidation	240610_Cave_bear_dust.8110.8110. File:"240610_Cave_bear_dust.wiff", NativeID:"sample=1 period=1 cycle=1818 experiment=31"
GEPGSPGENGAPGQMGPR	6|Oxidation|9|Deamidated|12|Oxidation|14|Deamidated|15|Oxidation	240610_Cave_bear_dust.2584.2584. File:"240610_Cave_bear_dust.wiff", NativeID:"sample=1 period=1 cycle=1683 experiment=40"
GLTGPIGPPGPAGAPGDKGE	9|Oxidation|15|Oxidation	240610_Cave_bear_dust.12326.12326. File:"240610_Cave_bear_dust.wiff", NativeID:"sample=1 period=1 cycle=1921 experiment=34"
GPPGPMGPPGLAGPPGESGR	6|Oxidation	240610_Cave_bear_dust.12911.12911. File:"240610_Cave_bear_dust.wiff", NativeID:"sample=1 period=1 cycle=1936 experiment=4"
GNDGATGAAGPPGPTGPAGPPG	2|Deamidated|12|Oxidation|21|Oxidation	240610_Cave_bear_dust.6314.6314. File:"240610_Cave_bear_dust.wiff", NativeID:"sample=1 period=1 cycle=1774 experiment=39"
DRGETGPAGPAGPIGPVGAR		240610_Cave_bear_dust.11317.11317. File:"240610_Cave_bear_dust.wiff", NativeID:"sample=1 period=1 cycle=1897 experiment=9"
GPPGSPGEQGPSGASGPAGPR	3|Oxidation|6|Oxidation|9|Deamidated	240610_Cave_bear_dust.3690.3690. File:"240610_Cave_bear_dust.wiff", NativeID:"sample=1 period=1 cycle=1710 experiment=39"
GETGPAGRPGEVGPPGPPGPA	9|Oxidation|15|Oxidation|18|Oxidation	240610_Cave_bear_dust.6107.6107. File:"240610_Cave_bear_dust.wiff", NativeID:"sample=1 period=1 cycle=1769 experiment=37"
TGDAGPVGPPGPPGPPGPPGPP	10|Oxidation|13|Oxidation|16|Oxidation	240610_Cave_bear_dust.14922.14922. File:"240610_Cave_bear_dust.wiff", NativeID:"sample=1 period=1 cycle=1985 experiment=6"
GETGPAGRPGEVGPPGPPGPAG	9|Oxidation|15|Oxidation|18|Oxidation	240610_Cave_bear_dust.5945.5945. File:"240610_Cave_bear_dust.wiff", NativeID:"sample=1 period=1 cycle=1765 experiment=39"
GAPGAPGSQGAPGLQGMPGER	3|Oxidation|6|Oxidation|9|Deamidated|12|Oxidation|15|Deamidated|17|Oxidation|18|Oxidation	240610_Cave_bear_dust.4466.4466. File:"240610_Cave_bear_dust.wiff", NativeID:"sample=1 period=1 cycle=1729 experiment=36"
GPPGPMGPPGLAGPPGESGREG	3|Oxidation|6|Oxidation|15|Oxidation	240610_Cave_bear_dust.9871.9871. File:"240610_Cave_bear_dust.wiff", NativeID:"sample=1 period=1 cycle=1861 experiment=39"
TGDAGPVGPPGPPGPPGPPGPPS	10|Oxidation|13|Oxidation|16|Oxidation|19|Oxidation	240610_Cave_bear_dust.10403.10403. File:"240610_Cave_bear_dust.wiff", NativeID:"sample=1 period=1 cycle=1874 experiment=38"
TGPPGPAGQDGRPGPPGPPGAR	4|Oxidation|13|Oxidation|18|Oxidation|19|Oxidation	240610_Cave_bear_dust.2867.2867. File:"240610_Cave_bear_dust.wiff", NativeID:"sample=1 period=1 cycle=1690 experiment=36"
TGDAGPVGPPGPPGPPGPPGPPSG	10|Oxidation|13|Oxidation|18|Oxidation	240610_Cave_bear_dust.12124.12124. File:"240610_Cave_bear_dust.wiff", NativeID:"sample=1 period=1 cycle=1916 experiment=37"
GPPGPPGSPGEQGPSGASGPAGPR	3|Oxidation|6|Oxidation|9|Oxidation|12|Deamidated	240610_Cave_bear_dust.4498.4498. File:"240610_Cave_bear_dust.wiff", NativeID:"sample=1 period=1 cycle=1730 experiment=27"
TGDAGPVGPPGPPGPPGPPGPPSGG	10|Oxidation|13|Oxidation|16|Oxidation|19|Oxidation	240610_Cave_bear_dust.10056.10056. File:"240610_Cave_bear_dust.wiff", NativeID:"sample=1 period=1 cycle=1866 experiment=19"
GETGPAGPPGAPGAPGAPGPVGPAGK	9|Oxidation|12|Oxidation	240610_Cave_bear_dust.9036.9036. File:"240610_Cave_bear_dust.wiff", NativeID:"sample=1 period=1 cycle=1841 experiment=24"
GSEGPQGVRGEPGPPGPAGAAGPAG	6|Deamidated|12|Oxidation|15|Oxidation	240610_Cave_bear_dust.6643.6643. File:"240610_Cave_bear_dust.wiff", NativeID:"sample=1 period=1 cycle=1782 experiment=40"
GETGPAGRPGEVGPPGPPGPAGEK	9|Oxidation|15|Oxidation	240610_Cave_bear_dust.4951.4951. File:"240610_Cave_bear_dust.wiff", NativeID:"sample=1 period=1 cycle=1741 experiment=29"
GATGAAGPPGPTGPAGPPGFPGAVGAK	9|Oxidation|17|Oxidation|21|Oxidation	240610_Cave_bear_dust.13766.13766. File:"240610_Cave_bear_dust.wiff", NativeID:"sample=1 period=1 cycle=1956 experiment=39"
TGDAGPVGPPGPPGPPGPPGPPSGGF	10|Oxidation|13|Oxidation|16|Oxidation|19|Oxidation	240610_Cave_bear_dust.20017.20017. File:"240610_Cave_bear_dust.wiff", NativeID:"sample=1 period=1 cycle=2109 experiment=17"
GEPGPPGPAGAAGPAGNPGADGQPGAK	3|Oxidation|6|Oxidation|18|Oxidation|23|Deamidated	240610_Cave_bear_dust.4758.4758. File:"240610_Cave_bear_dust.wiff", NativeID:"sample=1 period=1 cycle=1736 experiment=41"
GPPGPPGKNGDDGEAGKPGRPGER	3|Oxidation|6|Oxidation|9|Deamidated|18|Oxidation	240610_Cave_bear_dust.1065.1065. File:"240610_Cave_bear_dust.wiff", NativeID:"sample=1 period=1 cycle=1642 experiment=11"
GNDGATGAAGPPGPTGPAGPPGFPGAVG	2|Deamidated|12|Oxidation|21|Oxidation|24|Oxidation	240610_Cave_bear_dust.18342.18342. File:"240610_Cave_bear_dust.wiff", NativeID:"sample=1 period=1 cycle=2068 experiment=23"
LQGPPGPPGSPGEQGPSGASGPAGPR	2|Deamidated|5|Oxidation|8|Oxidation|11|Oxidation|14|Deamidated	240610_Cave_bear_dust.7088.7088. File:"240610_Cave_bear_dust.wiff", NativeID:"sample=1 period=1 cycle=1793 experiment=34"
TGDAGPVGPPGPPGPPGPPGPPSGGFD	10|Oxidation|13|Oxidation|16|Oxidation|19|Oxidation	240610_Cave_bear_dust.17557.17557. File:"240610_Cave_bear_dust.wiff", NativeID:"sample=1 period=1 cycle=2049 experiment=17"
GLQGPPGPPGSPGEQGPSGASGPAGPR	3|Deamidated|6|Oxidation|9|Oxidation|12|Oxidation|15|Deamidated	240610_Cave_bear_dust.7944.7944. File:"240610_Cave_bear_dust.wiff", NativeID:"sample=1 period=1 cycle=1814 experiment=29"
GDRGETGPAGPPGAPGAPGAPGPVGPAGK	12|Oxidation|18|Oxidation	240610_Cave_bear_dust.6918.6918. File:"240610_Cave_bear_dust.wiff", NativeID:"sample=1 period=1 cycle=1789 experiment=28"
GDAGPAGPKGEPGSPGENGAPGQMGPR	5|Oxidation|15|Oxidation|21|Oxidation|23|Deamidated|24|Oxidation	240610_Cave_bear_dust.2501.2501. File:"240610_Cave_bear_dust.wiff", NativeID:"sample=1 period=1 cycle=1681 experiment=39"
TGDAGPVGPPGPPGPPGPPGPPSGGFDF	10|Oxidation|13|Oxidation|16|Oxidation	240610_Cave_bear_dust.31880.31880. File:"240610_Cave_bear_dust.wiff", NativeID:"sample=1 period=1 cycle=2403 experiment=14"
GNDGATGAAGPPGPTGPAGPPGFPGAVGAK	12|Oxidation|21|Oxidation	240610_Cave_bear_dust.16924.16924. File:"240610_Cave_bear_dust.wiff", NativeID:"sample=1 period=1 cycle=2033 experiment=40"
GFSGLQGPPGPPGSPGEQGPSGASGPAGPR	9|Oxidation|15|Oxidation	240610_Cave_bear_dust.14983.14983. File:"240610_Cave_bear_dust.wiff", NativeID:"sample=1 period=1 cycle=1986 experiment=26"
GSEGPQGVRGEPGPPGPAGAAGPAGNPGADGQPGAK	6|Deamidated|12|Oxidation|14|Oxidation|27|Oxidation|32|Deamidated	240610_Cave_bear_dust.5577.5577. File:"240610_Cave_bear_dust.wiff", NativeID:"sample=1 period=1 cycle=1756 experiment=40"
GNDGATGAAGPPGPTGPAGPPGFPGAVGAKGEAGPQGAR	14|Oxidation|21|Oxidation|24|Oxidation|35|Oxidation|36|Deamidated	240610_Cave_bear_dust.11715.11715. File:"240610_Cave_bear_dust.wiff", NativeID:"sample=1 period=1 cycle=1906 experiment=38"
SAGPPGATGFPGAAGR	5|Oxidation|11|Oxidation	240610_Cave_bear_dust.6983.6983. File:"240610_Cave_bear_dust.wiff", NativeID:"sample=1 period=1 cycle=1791 experiment=11"
GSAGPPGATGFPGAAGR	6|Oxidation|12|Oxidation	240610_Cave_bear_dust.7695.7695. File:"240610_Cave_bear_dust.wiff", NativeID:"sample=1 period=1 cycle=1808 experiment=26"
GFPGLPGPSGEPGKQGPSGASGER	3|Oxidation|6|Oxidation|15|Deamidated	240610_Cave_bear_dust.10964.10964. File:"240610_Cave_bear_dust.wiff", NativeID:"sample=1 period=1 cycle=1888 experiment=25"
GPAGSPGTPGPQGIAGQR	17|Deamidated	240610_Cave_bear_dust.7225.7225. File:"240610_Cave_bear_dust.wiff", NativeID:"sample=1 period=1 cycle=1797 experiment=7"
SGDRGETGPAGPAGPIGPVGA		240610_Cave_bear_dust.15431.15431. File:"240610_Cave_bear_dust.wiff", NativeID:"sample=1 period=1 cycle=1997 experiment=23"
SGDRGETGPAGPAGPIGPVGAR		240610_Cave_bear_dust.12015.12015. File:"240610_Cave_bear_dust.wiff", NativeID:"sample=1 period=1 cycle=1914 experiment=10"
GSPGADGPAGSPGTPGPQGIAGQR	3|Oxidation|23|Deamidated	240610_Cave_bear_dust.8118.8118. File:"240610_Cave_bear_dust.wiff", NativeID:"sample=1 period=1 cycle=1818 experiment=39"
GVPGPPGAVGPAGKDGEAGAQGPPGPSGPAGER	3|Oxidation|6|Oxidation|21|Deamidated	240610_Cave_bear_dust.7257.7257. File:"240610_Cave_bear_dust.wiff", NativeID:"sample=1 period=1 cycle=1797 experiment=39"
~DGEAGAQGPPGPSGPAGER		240610_Cave_bear_dust.4100.4100. File:"240610_Cave_bear_dust.wiff", NativeID:"sample=1 period=1 cycle=1720 experiment=39"
*GEQGPPGPAGFAGPPGADGQPGAK	3|Deamidated|15|Oxidation|20|Deamidated|21|Oxidation	240610_Cave_bear_dust.9523.9523. File:"240610_Cave_bear_dust.wiff", NativeID:"sample=1 period=1 cycle=1853 experiment=19"
*GAPGDRGEQGPPGPAGFAGPPGADGQPGAK	9|Deamidated|12|Oxidation|21|Oxidation|26|Deamidated|27|Oxidation	240610_Cave_bear_dust.7417.7417. File:"240610_Cave_bear_dust.wiff", NativeID:"sample=1 period=1 cycle=1801 experiment=35"
XP_042544280.1 collagen alpha-2(V) chain [Dipodomys spectabilis]
GLTGNPGVQGPEGK	5|Deamidated|6|Oxidation	240610_Cave_bear_dust.5190.5190. File:"240610_Cave_bear_dust.wiff", NativeID:"sample=1 period=1 cycle=1747 experiment=22"
GDPGTVGPPGPMGER	3|Oxidation|11|Oxidation|12|Oxidation	240610_Cave_bear_dust.3601.3601. File:"240610_Cave_bear_dust.wiff", NativeID:"sample=1 period=1 cycle=1708 experiment=32"
EGNPGPLGPIGPPGVR	3|Deamidated|12|Oxidation|13|Oxidation	240610_Cave_bear_dust.16577.16577. File:"240610_Cave_bear_dust.wiff", NativeID:"sample=1 period=1 cycle=2025 experiment=21"
GTQGPPGATGFPGSAGR	3|Deamidated|6|Oxidation|12|Oxidation	240610_Cave_bear_dust.6380.6380. File:"240610_Cave_bear_dust.wiff", NativeID:"sample=1 period=1 cycle=1776 experiment=23"
XP_042540511.1 collagen alpha-2(I) chain isoform X1 [Dipodomys spectabilis]
GVVGPQGAR		240610_Cave_bear_dust.3449.3449. File:"240610_Cave_bear_dust.wiff", NativeID:"sample=1 period=1 cycle=1705 experiment=3"
PGPIGPAGAR	1|Oxidation	240610_Cave_bear_dust.5048.5048. File:"240610_Cave_bear_dust.wiff", NativeID:"sample=1 period=1 cycle=1744 experiment=3"
GPMGLMGPR	3|Oxidation|6|Oxidation	240610_Cave_bear_dust.4522.4522. File:"240610_Cave_bear_dust.wiff", NativeID:"sample=1 period=1 cycle=1731 experiment=10"
GAPGAVGAPGPA	3|Oxidation|9|Oxidation	240610_Cave_bear_dust.4434.4434. File:"240610_Cave_bear_dust.wiff", NativeID:"sample=1 period=1 cycle=1729 experiment=4"
AAGPSGPIGSR		240610_Cave_bear_dust.4312.4312. File:"240610_Cave_bear_dust.wiff", NativeID:"sample=1 period=1 cycle=1726 experiment=5"
PGILGLPGSR	1|Oxidation|7|Oxidation	240610_Cave_bear_dust.17870.17870. File:"240610_Cave_bear_dust.wiff", NativeID:"sample=1 period=1 cycle=2057 experiment=2"
GEVGPAGPNGF		240610_Cave_bear_dust.16559.16559. File:"240610_Cave_bear_dust.wiff", NativeID:"sample=1 period=1 cycle=2025 experiment=3"
PGTPGLPGFK	1|Oxidation|4|Oxidation|7|Oxidation	240610_Cave_bear_dust.19264.19264. File:"240610_Cave_bear_dust.wiff", NativeID:"sample=1 period=1 cycle=2091 experiment=2"
GAAGPSGPIGSR		240610_Cave_bear_dust.4525.4525. File:"240610_Cave_bear_dust.wiff", NativeID:"sample=1 period=1 cycle=1731 experiment=13"
~GSAGPAGPPGLR	9|Oxidation	240610_Cave_bear_dust.5384.5384. File:"240610_Cave_bear_dust.wiff", NativeID:"sample=1 period=1 cycle=1752 experiment=11"
APGILGLPGSR	2|Oxidation|8|Oxidation	240610_Cave_bear_dust.17093.17093. File:"240610_Cave_bear_dust.wiff", NativeID:"sample=1 period=1 cycle=2038 experiment=4"
GEVGPAGPNGFA	9|Deamidated	240610_Cave_bear_dust.16107.16107. File:"240610_Cave_bear_dust.wiff", NativeID:"sample=1 period=1 cycle=2014 experiment=2"
GAPGAVGAPGPAGA	3|Oxidation|9|Oxidation	240610_Cave_bear_dust.5057.5057. File:"240610_Cave_bear_dust.wiff", NativeID:"sample=1 period=1 cycle=1744 experiment=12"
~GPLGIAGPPGAR	9|Oxidation	240610_Cave_bear_dust.11521.11521. File:"240610_Cave_bear_dust.wiff", NativeID:"sample=1 period=1 cycle=1902 experiment=8"
GAPGILGLPGSR	3|Oxidation|9|Oxidation	240610_Cave_bear_dust.16686.16686. File:"240610_Cave_bear_dust.wiff", NativeID:"sample=1 period=1 cycle=2028 experiment=7"
GEVGPAGPNGFAG	9|Deamidated	240610_Cave_bear_dust.15943.15943. File:"240610_Cave_bear_dust.wiff", NativeID:"sample=1 period=1 cycle=2010 experiment=2"
GLPGEFGLPGPAG	3|Oxidation|9|Oxidation	240610_Cave_bear_dust.26540.26540. File:"240610_Cave_bear_dust.wiff", NativeID:"sample=1 period=1 cycle=2273 experiment=4"
GFPGTPGLPGFK	3|Oxidation|9|Oxidation	240610_Cave_bear_dust.22769.22769. File:"240610_Cave_bear_dust.wiff", NativeID:"sample=1 period=1 cycle=2180 experiment=4"
RPGEPGLMGPR	2|Oxidation|5|Oxidation|8|Oxidation	240610_Cave_bear_dust.2836.2836. File:"240610_Cave_bear_dust.wiff", NativeID:"sample=1 period=1 cycle=1690 experiment=5"
GAPGAVGAPGPAGATG	3|Oxidation|11|Oxidation	240610_Cave_bear_dust.4902.4902. File:"240610_Cave_bear_dust.wiff", NativeID:"sample=1 period=1 cycle=1740 experiment=21"
ESGAAGPSGPIGSR		240610_Cave_bear_dust.4696.4696. File:"240610_Cave_bear_dust.wiff", NativeID:"sample=1 period=1 cycle=1735 experiment=20"
GRPGEPGLMGPR	3|Oxidation|6|Oxidation|9|Oxidation	240610_Cave_bear_dust.2797.2797. File:"240610_Cave_bear_dust.wiff", NativeID:"sample=1 period=1 cycle=1689 experiment=7"
GFAGPAGAAGQPGAK	11|Deamidated|12|Oxidation	240610_Cave_bear_dust.6007.6007. File:"240610_Cave_bear_dust.wiff", NativeID:"sample=1 period=1 cycle=1767 experiment=19"
GEVGPAGPNGFAGPA	9|Deamidated	240610_Cave_bear_dust.18863.18863. File:"240610_Cave_bear_dust.wiff", NativeID:"sample=1 period=1 cycle=2081 experiment=11"
LPGVAGAPGLPGPR	2|Oxidation|8|Oxidation|13|Oxidation	240610_Cave_bear_dust.12133.12133. File:"240610_Cave_bear_dust.wiff", NativeID:"sample=1 period=1 cycle=1917 experiment=5"
GPPGESGAAGPSGPIG	3|Oxidation	240610_Cave_bear_dust.8862.8862. File:"240610_Cave_bear_dust.wiff", NativeID:"sample=1 period=1 cycle=1837 experiment=14"
GSDGSVGPVGPAGPIG		240610_Cave_bear_dust.18907.18907. File:"240610_Cave_bear_dust.wiff", NativeID:"sample=1 period=1 cycle=2082 experiment=14"
GPNGDSGRPGEPGL	3|Deamidated|9|Oxidation|12|Oxidation	240610_Cave_bear_dust.4739.4739. File:"240610_Cave_bear_dust.wiff", NativeID:"sample=1 period=1 cycle=1736 experiment=22"
LLGAPGILGLPGSR	5|Oxidation|11|Oxidation	240610_Cave_bear_dust.31953.31953. File:"240610_Cave_bear_dust.wiff", NativeID:"sample=1 period=1 cycle=2405 experiment=5"
EPGEPGQTGPAGAR	2|Oxidation|5|Oxidation|7|Deamidated	240610_Cave_bear_dust.2247.2247. File:"240610_Cave_bear_dust.wiff", NativeID:"sample=1 period=1 cycle=1675 experiment=31"
PSGITGPPGPPGAAGK	8|Oxidation|11|Oxidation	240610_Cave_bear_dust.5354.5354. File:"240610_Cave_bear_dust.wiff", NativeID:"sample=1 period=1 cycle=1751 experiment=22"
LPGEFGLPGPAGPR	2|Oxidation|10|Oxidation	240610_Cave_bear_dust.19801.19801. File:"240610_Cave_bear_dust.wiff", NativeID:"sample=1 period=1 cycle=2104 experiment=6"
GLLGAPGILGLPGSR	6|Oxidation|12|Oxidation	240610_Cave_bear_dust.34611.34611. File:"240610_Cave_bear_dust.wiff", NativeID:"sample=1 period=1 cycle=2473 experiment=2"
PGESGAAGPSGPIGSR	1|Oxidation	240610_Cave_bear_dust.4948.4948. File:"240610_Cave_bear_dust.wiff", NativeID:"sample=1 period=1 cycle=1741 experiment=26"
GEPGEPGQTGPAGAR	3|Oxidation|6|Oxidation|8|Deamidated	240610_Cave_bear_dust.2250.2250. File:"240610_Cave_bear_dust.wiff", NativeID:"sample=1 period=1 cycle=1675 experiment=34"
GPSGITGPPGPPGAAGK	9|Oxidation|12|Oxidation	240610_Cave_bear_dust.5602.5602. File:"240610_Cave_bear_dust.wiff", NativeID:"sample=1 period=1 cycle=1757 experiment=24"
GLPGEFGLPGPAGPR	3|Oxidation|9|Oxidation	240610_Cave_bear_dust.21824.21824. File:"240610_Cave_bear_dust.wiff", NativeID:"sample=1 period=1 cycle=2157 experiment=2"
GSDGSVGPVGPAGPIGSA		240610_Cave_bear_dust.18495.18495. File:"240610_Cave_bear_dust.wiff", NativeID:"sample=1 period=1 cycle=2072 experiment=12"
AGEPGEPGQTGPAGAR	4|Oxidation|7|Oxidation|9|Deamidated	240610_Cave_bear_dust.2377.2377. File:"240610_Cave_bear_dust.wiff", NativeID:"sample=1 period=1 cycle=1678 experiment=38"
GEVGPAGPNGFAGPAGAA	9|Deamidated	240610_Cave_bear_dust.19766.19766. File:"240610_Cave_bear_dust.wiff", NativeID:"sample=1 period=1 cycle=2103 experiment=12"
GAPGAVGAPGPAGATGDR	3|Oxidation|9|Oxidation	240610_Cave_bear_dust.3726.3726. File:"240610_Cave_bear_dust.wiff", NativeID:"sample=1 period=1 cycle=1711 experiment=34"
GSDGSVGPVGPAGPIGSAG		240610_Cave_bear_dust.17105.17105. File:"240610_Cave_bear_dust.wiff", NativeID:"sample=1 period=1 cycle=2038 experiment=16"
QGLLGAPGILGLPGSR	1|Deamidated|7|Oxidation|13|Oxidation	240610_Cave_bear_dust.34969.34969. File:"240610_Cave_bear_dust.wiff", NativeID:"sample=1 period=1 cycle=2483 experiment=11"
GPNGDSGRPGEPGLMG	3|Deamidated|9|Oxidation|12|Oxidation|15|Oxidation	240610_Cave_bear_dust.3728.3728. File:"240610_Cave_bear_dust.wiff", NativeID:"sample=1 period=1 cycle=1711 experiment=36"
GEVGPAGPNGFAGPAGAAG	9|Deamidated	240610_Cave_bear_dust.18500.18500. File:"240610_Cave_bear_dust.wiff", NativeID:"sample=1 period=1 cycle=2072 experiment=17"
GAAGLPGVAGAPGLPGPR	6|Oxidation|12|Oxidation|17|Oxidation	240610_Cave_bear_dust.15247.15247. File:"240610_Cave_bear_dust.wiff", NativeID:"sample=1 period=1 cycle=1993 experiment=3"
GPPGESGAAGPSGPIGSR	3|Oxidation	240610_Cave_bear_dust.5277.5277. File:"240610_Cave_bear_dust.wiff", NativeID:"sample=1 period=1 cycle=1749 experiment=27"
PQGLLGAPGILGLPGSR	2|Deamidated|8|Oxidation|14|Oxidation	240610_Cave_bear_dust.35462.35462. File:"240610_Cave_bear_dust.wiff", NativeID:"sample=1 period=1 cycle=2496 experiment=13"
GPAGEPGEPGQTGPAGAR	6|Oxidation|9|Oxidation|11|Deamidated	240610_Cave_bear_dust.2952.2952. File:"240610_Cave_bear_dust.wiff", NativeID:"sample=1 period=1 cycle=1692 experiment=39"
PPGPSGITGPPGPPGAAGK	2|Oxidation|11|Oxidation|14|Oxidation	240610_Cave_bear_dust.6919.6919. File:"240610_Cave_bear_dust.wiff", NativeID:"sample=1 period=1 cycle=1789 experiment=29"
GPQGLLGAPGILGLPGSR	9|Oxidation|15|Oxidation	240610_Cave_bear_dust.34621.34621. File:"240610_Cave_bear_dust.wiff", NativeID:"sample=1 period=1 cycle=2473 experiment=12"
GPPGPSGITGPPGPPGAAGK	3|Oxidation|12|Oxidation|15|Oxidation	240610_Cave_bear_dust.7104.7104. File:"240610_Cave_bear_dust.wiff", NativeID:"sample=1 period=1 cycle=1794 experiment=9"
QGPAGEPGEPGQTGPAGAR	1|Deamidated|7|Oxidation|10|Oxidation|12|Deamidated	240610_Cave_bear_dust.3363.3363. File:"240610_Cave_bear_dust.wiff", NativeID:"sample=1 period=1 cycle=1702 experiment=40"
GPNGDSGRPGEPGLMGPR	3|Deamidated|9|Oxidation|12|Oxidation|15|Oxidation	240610_Cave_bear_dust.3512.3512. File:"240610_Cave_bear_dust.wiff", NativeID:"sample=1 period=1 cycle=1706 experiment=25"
GSDGSVGPVGPAGPIGSAGPPG	21|Oxidation	240610_Cave_bear_dust.17284.17284. File:"240610_Cave_bear_dust.wiff", NativeID:"sample=1 period=1 cycle=2042 experiment=31"
TGPPGPSGITGPPGPPGAAGK	4|Oxidation|13|Oxidation|16|Oxidation	240610_Cave_bear_dust.7872.7872. File:"240610_Cave_bear_dust.wiff", NativeID:"sample=1 period=1 cycle=1812 experiment=39"
GEVGPAGPNGFAGPAGAAGQPG	9|Deamidated|20|Deamidated|21|Oxidation	240610_Cave_bear_dust.17285.17285. File:"240610_Cave_bear_dust.wiff", NativeID:"sample=1 period=1 cycle=2042 experiment=32"
FQGPAGEPGEPGQTGPAGAR	2|Deamidated|8|Oxidation|11|Oxidation|13|Deamidated	240610_Cave_bear_dust.6521.6521. File:"240610_Cave_bear_dust.wiff", NativeID:"sample=1 period=1 cycle=1779 experiment=41"
GSDGSVGPVGPAGPIGSAGPPGF	21|Oxidation	240610_Cave_bear_dust.31093.31093. File:"240610_Cave_bear_dust.wiff", NativeID:"sample=1 period=1 cycle=2384 experiment=6"
GEVGPAGPNGFAGPAGAAGQPGAK	9|Deamidated|20|Deamidated	240610_Cave_bear_dust.14924.14924. File:"240610_Cave_bear_dust.wiff", NativeID:"sample=1 period=1 cycle=1985 experiment=8"
GAPGPDGNNGAQGPPGPQGVQGGK	5|Oxidation|8|Deamidated|12|Deamidated|15|Oxidation	240610_Cave_bear_dust.3937.3937. File:"240610_Cave_bear_dust.wiff", NativeID:"sample=1 period=1 cycle=1716 experiment=40"
PGPQGFQGPAGEPGEPGQTGPAGAR	1|Oxidation|3|Oxidation|13|Oxidation|16|Oxidation|18|Deamidated	240610_Cave_bear_dust.10210.10210. File:"240610_Cave_bear_dust.wiff", NativeID:"sample=1 period=1 cycle=1870 experiment=9"
GSDGSVGPVGPAGPIGSAGPPGFPGAPGPK	21|Oxidation|27|Oxidation	240610_Cave_bear_dust.24625.24625. File:"240610_Cave_bear_dust.wiff", NativeID:"sample=1 period=1 cycle=2226 experiment=16"
GPPGASGAPGPQGFQGPAGEPGEPGQTGPAGAR	2|Oxidation|9|Oxidation|21|Oxidation|24|Oxidation	240610_Cave_bear_dust.8882.8882. File:"240610_Cave_bear_dust.wiff", NativeID:"sample=1 period=1 cycle=1837 experiment=34"
PPGTPGPQGLLGAPGILGLPGSR	2|Oxidation|5|Oxidation|7|Oxidation|14|Oxidation|20|Oxidation	240610_Cave_bear_dust.36406.36406. File:"240610_Cave_bear_dust.wiff", NativeID:"sample=1 period=1 cycle=2525 experiment=11"
XP_042536993.1 collagen alpha-1(V) chain isoform X1 [Dipodomys spectabilis]
GPPGPPGK	3|Oxidation|6|Oxidation	240610_Cave_bear_dust.972.972. File:"240610_Cave_bear_dust.wiff", NativeID:"sample=1 period=1 cycle=1638 experiment=2"
GPPGPMGPPGL	3|Oxidation|6|Oxidation|9|Oxidation	240610_Cave_bear_dust.12622.12622. File:"240610_Cave_bear_dust.wiff", NativeID:"sample=1 period=1 cycle=1929 experiment=2"
GPAGPMGLTGR	6|Oxidation	240610_Cave_bear_dust.5664.5664. File:"240610_Cave_bear_dust.wiff", NativeID:"sample=1 period=1 cycle=1759 experiment=4"
GPAGAAGPIGIPGR	12|Oxidation	240610_Cave_bear_dust.10989.10989. File:"240610_Cave_bear_dust.wiff", NativeID:"sample=1 period=1 cycle=1889 experiment=9"
Taxonomic match: Pteropus giganteus Average Score= [0.51414967]
Containing these species:Pteropus giganteus
XP_039723541.1 collagen alpha-1(V) chain [Pteropus giganteus]
GPPGPMGPPGL	3|Oxidation|6|Oxidation|9|Oxidation	240610_Cave_bear_dust.12622.12622. File:"240610_Cave_bear_dust.wiff", NativeID:"sample=1 period=1 cycle=1929 experiment=2"
GPAGPMGLTGR	6|Oxidation	240610_Cave_bear_dust.5664.5664. File:"240610_Cave_bear_dust.wiff", NativeID:"sample=1 period=1 cycle=1759 experiment=4"
GPAGAAGPIGIPGR	12|Oxidation	240610_Cave_bear_dust.10989.10989. File:"240610_Cave_bear_dust.wiff", NativeID:"sample=1 period=1 cycle=1889 experiment=9"
XP_039702233.1 collagen alpha-1(I) chain isoform X1 [Pteropus giganteus]
GPPGPPGK	3|Oxidation|6|Oxidation	240610_Cave_bear_dust.972.972. File:"240610_Cave_bear_dust.wiff", NativeID:"sample=1 period=1 cycle=1638 experiment=2"
GPPGATGFPGAAGR	3|Oxidation|9|Oxidation	240610_Cave_bear_dust.6121.6121. File:"240610_Cave_bear_dust.wiff", NativeID:"sample=1 period=1 cycle=1770 experiment=10"
GAAGEPGK		240610_Cave_bear_dust.929.929. File:"240610_Cave_bear_dust.wiff", NativeID:"sample=1 period=1 cycle=1634 experiment=2"
EGGKGPR		240610_Cave_bear_dust.653.653. File:"240610_Cave_bear_dust.wiff", NativeID:"sample=1 period=1 cycle=1459 experiment=4"
GAAGLPGPK	6|Oxidation	240610_Cave_bear_dust.3655.3655. File:"240610_Cave_bear_dust.wiff", NativeID:"sample=1 period=1 cycle=1710 experiment=4"
FSGLDGAK		240610_Cave_bear_dust.7179.7179. File:"240610_Cave_bear_dust.wiff", NativeID:"sample=1 period=1 cycle=1796 experiment=2"
GFSGLDGAK		240610_Cave_bear_dust.10408.10408. File:"240610_Cave_bear_dust.wiff", NativeID:"sample=1 period=1 cycle=1875 experiment=2"
GSEGPQGVR		240610_Cave_bear_dust.2020.2020. File:"240610_Cave_bear_dust.wiff", NativeID:"sample=1 period=1 cycle=1670 experiment=9"
~GAPGPVGPAGK		240610_Cave_bear_dust.3532.3532. File:"240610_Cave_bear_dust.wiff", NativeID:"sample=1 period=1 cycle=1707 experiment=4"
PGEAGLPGAK	1|Oxidation|7|Oxidation	240610_Cave_bear_dust.3291.3291. File:"240610_Cave_bear_dust.wiff", NativeID:"sample=1 period=1 cycle=1701 experiment=9"
GVVGLPGQRG	6|Oxidation|8|Deamidated	240610_Cave_bear_dust.8207.8207. File:"240610_Cave_bear_dust.wiff", NativeID:"sample=1 period=1 cycle=1821 experiment=5"
GLTGPIGPPGP	9|Oxidation	240610_Cave_bear_dust.19634.19634. File:"240610_Cave_bear_dust.wiff", NativeID:"sample=1 period=1 cycle=2100 experiment=3"
DLGAPGPSGAR	5|Oxidation	240610_Cave_bear_dust.3751.3751. File:"240610_Cave_bear_dust.wiff", NativeID:"sample=1 period=1 cycle=1712 experiment=18"
GEPGPPGPAGF	3|Oxidation|6|Oxidation	240610_Cave_bear_dust.14222.14222. File:"240610_Cave_bear_dust.wiff", NativeID:"sample=1 period=1 cycle=1968 experiment=3"
GLPGTAGLPGM	3|Oxidation|9|Oxidation|11|Oxidation	240610_Cave_bear_dust.11233.11233. File:"240610_Cave_bear_dust.wiff", NativeID:"sample=1 period=1 cycle=1895 experiment=7"
PIGNVGAPGPK	4|Deamidated|10|Oxidation	240610_Cave_bear_dust.5628.5628. File:"240610_Cave_bear_dust.wiff", NativeID:"sample=1 period=1 cycle=1758 experiment=9"
GPPGPMGPPGL	3|Oxidation|6|Oxidation|9|Oxidation	240610_Cave_bear_dust.12622.12622. File:"240610_Cave_bear_dust.wiff", NativeID:"sample=1 period=1 cycle=1929 experiment=2"
~PGAPGPVGPAGK	1|Oxidation|4|Oxidation	240610_Cave_bear_dust.4891.4891. File:"240610_Cave_bear_dust.wiff", NativeID:"sample=1 period=1 cycle=1740 experiment=10"
IAGAPGFPGAR	5|Oxidation|8|Oxidation	240610_Cave_bear_dust.7920.7920. File:"240610_Cave_bear_dust.wiff", NativeID:"sample=1 period=1 cycle=1814 experiment=5"
GFPGLPGPSGE	3|Oxidation|6|Oxidation	240610_Cave_bear_dust.18281.18281. File:"240610_Cave_bear_dust.wiff", NativeID:"sample=1 period=1 cycle=2067 experiment=3"
GLTGPIGPPGPA	9|Oxidation	240610_Cave_bear_dust.18612.18612. File:"240610_Cave_bear_dust.wiff", NativeID:"sample=1 period=1 cycle=2075 experiment=6"
GLTGSPGSPGPD	6|Oxidation|9|Oxidation	240610_Cave_bear_dust.4564.4564. File:"240610_Cave_bear_dust.wiff", NativeID:"sample=1 period=1 cycle=1732 experiment=11"
GPPGPMGPPGLA	5|Oxidation|6|Oxidation	240610_Cave_bear_dust.13688.13688. File:"240610_Cave_bear_dust.wiff", NativeID:"sample=1 period=1 cycle=1955 experiment=2"
TPGPQGIAGQR	5|Deamidated|10|Deamidated	240610_Cave_bear_dust.6284.6284. File:"240610_Cave_bear_dust.wiff", NativeID:"sample=1 period=1 cycle=1774 experiment=9"
GVQGPPGPAGPR	3|Deamidated	240610_Cave_bear_dust.5501.5501. File:"240610_Cave_bear_dust.wiff", NativeID:"sample=1 period=1 cycle=1755 experiment=5"
GRPGAPGPAGAR	3|Oxidation|6|Oxidation	240610_Cave_bear_dust.1000.1000. File:"240610_Cave_bear_dust.wiff", NativeID:"sample=1 period=1 cycle=1640 experiment=4"
GNSGEPGAPGNK	2|Deamidated|9|Oxidation|11|Deamidated	240610_Cave_bear_dust.1087.1087. File:"240610_Cave_bear_dust.wiff", NativeID:"sample=1 period=1 cycle=1644 experiment=12"
GIAGAPGFPGAR	6|Oxidation|9|Oxidation	240610_Cave_bear_dust.9510.9510. File:"240610_Cave_bear_dust.wiff", NativeID:"sample=1 period=1 cycle=1853 experiment=6"
GLTGPIGPPGPAG	9|Oxidation	240610_Cave_bear_dust.17668.17668. File:"240610_Cave_bear_dust.wiff", NativeID:"sample=1 period=1 cycle=2052 experiment=5"
QAGVMGFPGPK	1|Deamidated|5|Oxidation|10|Oxidation	240610_Cave_bear_dust.8695.8695. File:"240610_Cave_bear_dust.wiff", NativeID:"sample=1 period=1 cycle=1833 experiment=11"
PGLPGPSGEPGK	1|Oxidation|4|Oxidation	240610_Cave_bear_dust.13976.13976. File:"240610_Cave_bear_dust.wiff", NativeID:"sample=1 period=1 cycle=1962 experiment=3"
EGSPGAEGSPGR	4|Oxidation|10|Oxidation	240610_Cave_bear_dust.915.915. File:"240610_Cave_bear_dust.wiff", NativeID:"sample=1 period=1 cycle=1632 experiment=6"
GLPGTAGLPGMK	3|Oxidation|9|Oxidation|11|Oxidation	240610_Cave_bear_dust.7761.7761. File:"240610_Cave_bear_dust.wiff", NativeID:"sample=1 period=1 cycle=1810 experiment=10"
GQAGVMGFPGPK	6|Oxidation|11|Oxidation	240610_Cave_bear_dust.7923.7923. File:"240610_Cave_bear_dust.wiff", NativeID:"sample=1 period=1 cycle=1814 experiment=8"
GLTGPIGPPGPAGA	9|Oxidation	240610_Cave_bear_dust.19188.19188. File:"240610_Cave_bear_dust.wiff", NativeID:"sample=1 period=1 cycle=2089 experiment=8"
GFSGLQGPPGPPG	9|Oxidation|12|Oxidation	240610_Cave_bear_dust.14674.14674. File:"240610_Cave_bear_dust.wiff", NativeID:"sample=1 period=1 cycle=1979 experiment=4"
GLPGTAGLPGMKG	3|Oxidation|9|Oxidation|11|Oxidation	240610_Cave_bear_dust.7515.7515. File:"240610_Cave_bear_dust.wiff", NativeID:"sample=1 period=1 cycle=1804 experiment=10"
GEPGPPGPAGAAGPA	3|Oxidation|6|Oxidation	240610_Cave_bear_dust.5837.5837. File:"240610_Cave_bear_dust.wiff", NativeID:"sample=1 period=1 cycle=1763 experiment=13"
GLTGSPGSPGPDGK	6|Oxidation	240610_Cave_bear_dust.3513.3513. File:"240610_Cave_bear_dust.wiff", NativeID:"sample=1 period=1 cycle=1706 experiment=26"
GDKGETGEQGDR	9|Deamidated	240610_Cave_bear_dust.884.884. File:"240610_Cave_bear_dust.wiff", NativeID:"sample=1 period=1 cycle=1628 experiment=16"
GEPGPPGPAGAAGPAG	3|Oxidation|6|Oxidation	240610_Cave_bear_dust.5673.5673. File:"240610_Cave_bear_dust.wiff", NativeID:"sample=1 period=1 cycle=1759 experiment=13"
GLPGPPGAPGPQGF	3|Oxidation|6|Oxidation|9|Oxidation	240610_Cave_bear_dust.17631.17631. File:"240610_Cave_bear_dust.wiff", NativeID:"sample=1 period=1 cycle=2051 experiment=9"
GIQGPPGPAGEEGK	3|Deamidated|6|Oxidation	240610_Cave_bear_dust.4944.4944. File:"240610_Cave_bear_dust.wiff", NativeID:"sample=1 period=1 cycle=1741 experiment=22"
GFPGLPGPSGEPGK	6|Oxidation	240610_Cave_bear_dust.16688.16688. File:"240610_Cave_bear_dust.wiff", NativeID:"sample=1 period=1 cycle=2028 experiment=9"
GEQGPSGASGPAGPR		240610_Cave_bear_dust.2819.2819. File:"240610_Cave_bear_dust.wiff", NativeID:"sample=1 period=1 cycle=1689 experiment=29"
EAGRPGEAGLPGAK	5|Oxidation|11|Oxidation	240610_Cave_bear_dust.2634.2634. File:"240610_Cave_bear_dust.wiff", NativeID:"sample=1 period=1 cycle=1685 experiment=8"
GEPGPTGIQGPPGPA	3|Oxidation|9|Deamidated|12|Oxidation	240610_Cave_bear_dust.10751.10751. File:"240610_Cave_bear_dust.wiff", NativeID:"sample=1 period=1 cycle=1883 experiment=17"
EPGEPGASGPMGPR	2|Oxidation|5|Oxidation|11|Oxidation	240610_Cave_bear_dust.2412.2412. File:"240610_Cave_bear_dust.wiff", NativeID:"sample=1 period=1 cycle=1679 experiment=32"
GPPGPMGPPGLAGPPG	3|Oxidation|6|Oxidation|14|Oxidation	240610_Cave_bear_dust.13163.13163. File:"240610_Cave_bear_dust.wiff", NativeID:"sample=1 period=1 cycle=1942 experiment=10"
GEPGPPGPAGAAGPAGN	3|Oxidation|6|Oxidation	240610_Cave_bear_dust.4829.4829. File:"240610_Cave_bear_dust.wiff", NativeID:"sample=1 period=1 cycle=1738 experiment=30"
GEPGPPGPAGFAGPPG	3|Oxidation|6|Oxidation|15|Oxidation	240610_Cave_bear_dust.12552.12552. File:"240610_Cave_bear_dust.wiff", NativeID:"sample=1 period=1 cycle=1927 experiment=14"
MGPPGLAGPPGESGR	1|Oxidation|10|Oxidation	240610_Cave_bear_dust.7282.7282. File:"240610_Cave_bear_dust.wiff", NativeID:"sample=1 period=1 cycle=1798 experiment=23"
TGPAGPPGFPGAVGAK	7|Oxidation|10|Oxidation	240610_Cave_bear_dust.10753.10753. File:"240610_Cave_bear_dust.wiff", NativeID:"sample=1 period=1 cycle=1883 experiment=19"
SQGAPGLQGMPGER	2|Deamidated|5|Oxidation|8|Deamidated|10|Oxidation|11|Oxidation	240610_Cave_bear_dust.3805.3805. File:"240610_Cave_bear_dust.wiff", NativeID:"sample=1 period=1 cycle=1713 experiment=31"
GAPGDRGEPGPPGPAG	3|Oxidation|9|Oxidation|12|Oxidation	240610_Cave_bear_dust.2498.2498. File:"240610_Cave_bear_dust.wiff", NativeID:"sample=1 period=1 cycle=1681 experiment=36"
GEPGEPGASGPMGPR	3|Oxidation|6|Oxidation|12|Oxidation	240610_Cave_bear_dust.2414.2414. File:"240610_Cave_bear_dust.wiff", NativeID:"sample=1 period=1 cycle=1679 experiment=34"
GSPGEAGRPGEAGLPG	3|Oxidation|9|Oxidation|15|Oxidation	240610_Cave_bear_dust.3724.3724. File:"240610_Cave_bear_dust.wiff", NativeID:"sample=1 period=1 cycle=1711 experiment=32"
PTGIQGPPGPAGEEGK	5|Deamidated|8|Oxidation	240610_Cave_bear_dust.6055.6055. File:"240610_Cave_bear_dust.wiff", NativeID:"sample=1 period=1 cycle=1768 experiment=26"
PTGPAGPPGFPGAVGAK	8|Oxidation|11|Oxidation	240610_Cave_bear_dust.11614.11614. File:"240610_Cave_bear_dust.wiff", NativeID:"sample=1 period=1 cycle=1904 experiment=19"
GSEGPQGVRGEPGPPG	6|Deamidated|12|Oxidation|15|Oxidation	240610_Cave_bear_dust.3402.3402. File:"240610_Cave_bear_dust.wiff", NativeID:"sample=1 period=1 cycle=1703 experiment=38"
SPGEQGPSGASGPAGPR	2|Oxidation|5|Deamidated	240610_Cave_bear_dust.3239.3239. File:"240610_Cave_bear_dust.wiff", NativeID:"sample=1 period=1 cycle=1699 experiment=39"
GPPGPMGPPGLAGPPGE	3|Oxidation|5|Oxidation|14|Oxidation	240610_Cave_bear_dust.13945.13945. File:"240610_Cave_bear_dust.wiff", NativeID:"sample=1 period=1 cycle=1961 experiment=13"
DGLNGLPGPIGPPGPR	4|Deamidated|7|Oxidation|13|Oxidation	240610_Cave_bear_dust.21033.21033. File:"240610_Cave_bear_dust.wiff", NativeID:"sample=1 period=1 cycle=2134 experiment=8"
GPTGPAGPPGFPGAVGAK	9|Oxidation|12|Oxidation	240610_Cave_bear_dust.11904.11904. File:"240610_Cave_bear_dust.wiff", NativeID:"sample=1 period=1 cycle=1911 experiment=22"
GLTGPIGPPGPAGAPGDK	9|Oxidation	240610_Cave_bear_dust.13498.13498. File:"240610_Cave_bear_dust.wiff", NativeID:"sample=1 period=1 cycle=1950 experiment=17"
GANGAPGIAGAPGFPGAR	6|Oxidation|12|Oxidation|15|Oxidation	240610_Cave_bear_dust.10553.10553. File:"240610_Cave_bear_dust.wiff", NativeID:"sample=1 period=1 cycle=1878 experiment=24"
GEAGAQGPPGPAGPAGER	6|Deamidated|9|Oxidation	240610_Cave_bear_dust.4133.4133. File:"240610_Cave_bear_dust.wiff", NativeID:"sample=1 period=1 cycle=1721 experiment=31"
EQGVPGDLGAPGPSGAR	2|Deamidated|5|Oxidation|11|Oxidation	240610_Cave_bear_dust.6554.6554. File:"240610_Cave_bear_dust.wiff", NativeID:"sample=1 period=1 cycle=1780 experiment=33"
GPAGAPGTPGPQGIAGQR	6|Oxidation|17|Deamidated	240610_Cave_bear_dust.7290.7290. File:"240610_Cave_bear_dust.wiff", NativeID:"sample=1 period=1 cycle=1798 experiment=31"
NGDDGEAGKPGRPGER	10|Oxidation	240610_Cave_bear_dust.912.912. File:"240610_Cave_bear_dust.wiff", NativeID:"sample=1 period=1 cycle=1632 experiment=3"
GEPGPPGPAGAAGPAGNPGA	5|Oxidation|6|Oxidation|17|Deamidated|18|Oxidation	240610_Cave_bear_dust.5893.5893. File:"240610_Cave_bear_dust.wiff", NativeID:"sample=1 period=1 cycle=1764 experiment=28"
GLTGPIGPPGPAGAPGDKG	9|Oxidation|15|Oxidation	240610_Cave_bear_dust.11949.11949. File:"240610_Cave_bear_dust.wiff", NativeID:"sample=1 period=1 cycle=1912 experiment=26"
GEQGVPGDLGAPGPSGAR	3|Deamidated|6|Oxidation|14|Oxidation	240610_Cave_bear_dust.6594.6594. File:"240610_Cave_bear_dust.wiff", NativeID:"sample=1 period=1 cycle=1781 experiment=32"
GSPGEAGRPGEAGLPGAK	3|Oxidation|9|Oxidation|15|Oxidation	240610_Cave_bear_dust.2788.2788. File:"240610_Cave_bear_dust.wiff", NativeID:"sample=1 period=1 cycle=1688 experiment=39"
DGEAGAQGPPGPAGPAGER		240610_Cave_bear_dust.5199.5199. File:"240610_Cave_bear_dust.wiff", NativeID:"sample=1 period=1 cycle=1747 experiment=31"
TGDAGPVGPPGPPGPPGPPG	10|Oxidation|15|Oxidation|16|Oxidation|19|Oxidation	240610_Cave_bear_dust.8110.8110. File:"240610_Cave_bear_dust.wiff", NativeID:"sample=1 period=1 cycle=1818 experiment=31"
GEPGSPGENGAPGQMGPR	6|Oxidation|9|Deamidated|12|Oxidation|14|Deamidated|15|Oxidation	240610_Cave_bear_dust.2584.2584. File:"240610_Cave_bear_dust.wiff", NativeID:"sample=1 period=1 cycle=1683 experiment=40"
PGEQGVPGDLGAPGPSGAR	1|Oxidation|4|Deamidated|7|Oxidation|13|Oxidation	240610_Cave_bear_dust.6721.6721. File:"240610_Cave_bear_dust.wiff", NativeID:"sample=1 period=1 cycle=1784 experiment=36"
GLTGPIGPPGPAGAPGDKGE	9|Oxidation|15|Oxidation	240610_Cave_bear_dust.12326.12326. File:"240610_Cave_bear_dust.wiff", NativeID:"sample=1 period=1 cycle=1921 experiment=34"
GPPGPMGPPGLAGPPGESGR	6|Oxidation	240610_Cave_bear_dust.12911.12911. File:"240610_Cave_bear_dust.wiff", NativeID:"sample=1 period=1 cycle=1936 experiment=4"
GNDGATGAAGPPGPTGPAGPPG	2|Deamidated|12|Oxidation|21|Oxidation	240610_Cave_bear_dust.6314.6314. File:"240610_Cave_bear_dust.wiff", NativeID:"sample=1 period=1 cycle=1774 experiment=39"
GEPGPTGIQGPPGPAGEEGK	11|Oxidation	240610_Cave_bear_dust.7746.7746. File:"240610_Cave_bear_dust.wiff", NativeID:"sample=1 period=1 cycle=1809 experiment=36"
GPPGSPGEQGPSGASGPAGPR	3|Oxidation|6|Oxidation|9|Deamidated	240610_Cave_bear_dust.3690.3690. File:"240610_Cave_bear_dust.wiff", NativeID:"sample=1 period=1 cycle=1710 experiment=39"
TGDAGPVGPPGPPGPPGPPGPP	10|Oxidation|13|Oxidation|16|Oxidation	240610_Cave_bear_dust.14922.14922. File:"240610_Cave_bear_dust.wiff", NativeID:"sample=1 period=1 cycle=1985 experiment=6"
GAPGAPGSQGAPGLQGMPGER	3|Oxidation|6|Oxidation|9|Deamidated|12|Oxidation|15|Deamidated|17|Oxidation|18|Oxidation	240610_Cave_bear_dust.4466.4466. File:"240610_Cave_bear_dust.wiff", NativeID:"sample=1 period=1 cycle=1729 experiment=36"
GAPGDRGEPGPPGPAGFAGPPG	3|Oxidation|9|Oxidation|12|Oxidation|21|Oxidation	240610_Cave_bear_dust.9748.9748. File:"240610_Cave_bear_dust.wiff", NativeID:"sample=1 period=1 cycle=1858 experiment=39"
GEPGPTGIQGPPGPAGEEGKR	9|Deamidated|12|Oxidation	240610_Cave_bear_dust.6536.6536. File:"240610_Cave_bear_dust.wiff", NativeID:"sample=1 period=1 cycle=1780 experiment=15"
GPPGPMGPPGLAGPPGESGREG	3|Oxidation|6|Oxidation|15|Oxidation	240610_Cave_bear_dust.9871.9871. File:"240610_Cave_bear_dust.wiff", NativeID:"sample=1 period=1 cycle=1861 experiment=39"
TGDAGPVGPPGPPGPPGPPGPPS	10|Oxidation|13|Oxidation|16|Oxidation|19|Oxidation	240610_Cave_bear_dust.10403.10403. File:"240610_Cave_bear_dust.wiff", NativeID:"sample=1 period=1 cycle=1874 experiment=38"
TGDAGPVGPPGPPGPPGPPGPPSG	10|Oxidation|13|Oxidation|18|Oxidation	240610_Cave_bear_dust.12124.12124. File:"240610_Cave_bear_dust.wiff", NativeID:"sample=1 period=1 cycle=1916 experiment=37"
GSPGADGPAGAPGTPGPQGIAGQR	12|Oxidation|23|Deamidated	240610_Cave_bear_dust.8825.8825. File:"240610_Cave_bear_dust.wiff", NativeID:"sample=1 period=1 cycle=1836 experiment=18"
GPPGPPGSPGEQGPSGASGPAGPR	3|Oxidation|6|Oxidation|9|Oxidation|12|Deamidated	240610_Cave_bear_dust.4498.4498. File:"240610_Cave_bear_dust.wiff", NativeID:"sample=1 period=1 cycle=1730 experiment=27"
GEPGPPGPAGFAGPPGADGQPGAK	3|Oxidation|6|Oxidation|15|Oxidation|20|Deamidated	240610_Cave_bear_dust.10501.10501. File:"240610_Cave_bear_dust.wiff", NativeID:"sample=1 period=1 cycle=1877 experiment=13"
TGDAGPVGPPGPPGPPGPPGPPSGG	10|Oxidation|13|Oxidation|16|Oxidation|19|Oxidation	240610_Cave_bear_dust.10056.10056. File:"240610_Cave_bear_dust.wiff", NativeID:"sample=1 period=1 cycle=1866 experiment=19"
DAGAPGAPGSQGAPGLQGMPGER	5|Oxidation|8|Oxidation|11|Deamidated|14|Oxidation|17|Deamidated|19|Oxidation|20|Oxidation	240610_Cave_bear_dust.5043.5043. File:"240610_Cave_bear_dust.wiff", NativeID:"sample=1 period=1 cycle=1743 experiment=39"
GSEGPQGVRGEPGPPGPAGAAGPAG	6|Deamidated|12|Oxidation|15|Oxidation	240610_Cave_bear_dust.6643.6643. File:"240610_Cave_bear_dust.wiff", NativeID:"sample=1 period=1 cycle=1782 experiment=40"
GDAGAPGAPGSQGAPGLQGMPGER	6|Oxidation|9|Oxidation|12|Deamidated|15|Oxidation|20|Oxidation|21|Oxidation	240610_Cave_bear_dust.4347.4347. File:"240610_Cave_bear_dust.wiff", NativeID:"sample=1 period=1 cycle=1726 experiment=40"
GATGAAGPPGPTGPAGPPGFPGAVGAK	9|Oxidation|17|Oxidation|21|Oxidation	240610_Cave_bear_dust.13766.13766. File:"240610_Cave_bear_dust.wiff", NativeID:"sample=1 period=1 cycle=1956 experiment=39"
TGDAGPVGPPGPPGPPGPPGPPSGGF	10|Oxidation|13|Oxidation|16|Oxidation|19|Oxidation	240610_Cave_bear_dust.20017.20017. File:"240610_Cave_bear_dust.wiff", NativeID:"sample=1 period=1 cycle=2109 experiment=17"
GEPGPPGPAGAAGPAGNPGADGQPGAK	3|Oxidation|6|Oxidation|18|Oxidation|23|Deamidated	240610_Cave_bear_dust.4758.4758. File:"240610_Cave_bear_dust.wiff", NativeID:"sample=1 period=1 cycle=1736 experiment=41"
DGEAGAQGPPGPAGPAGERGEQGPAG	7|Deamidated|10|Oxidation|22|Deamidated	240610_Cave_bear_dust.6095.6095. File:"240610_Cave_bear_dust.wiff", NativeID:"sample=1 period=1 cycle=1769 experiment=25"
GPPGPPGKNGDDGEAGKPGRPGER	3|Oxidation|6|Oxidation|9|Deamidated|18|Oxidation	240610_Cave_bear_dust.1065.1065. File:"240610_Cave_bear_dust.wiff", NativeID:"sample=1 period=1 cycle=1642 experiment=11"
GNDGATGAAGPPGPTGPAGPPGFPGAVG	2|Deamidated|12|Oxidation|21|Oxidation|24|Oxidation	240610_Cave_bear_dust.18342.18342. File:"240610_Cave_bear_dust.wiff", NativeID:"sample=1 period=1 cycle=2068 experiment=23"
LQGPPGPPGSPGEQGPSGASGPAGPR	2|Deamidated|5|Oxidation|8|Oxidation|11|Oxidation|14|Deamidated	240610_Cave_bear_dust.7088.7088. File:"240610_Cave_bear_dust.wiff", NativeID:"sample=1 period=1 cycle=1793 experiment=34"
TGDAGPVGPPGPPGPPGPPGPPSGGFD	10|Oxidation|13|Oxidation|16|Oxidation|19|Oxidation	240610_Cave_bear_dust.17557.17557. File:"240610_Cave_bear_dust.wiff", NativeID:"sample=1 period=1 cycle=2049 experiment=17"
GLQGPPGPPGSPGEQGPSGASGPAGPR	3|Deamidated|6|Oxidation|9|Oxidation|12|Oxidation|15|Deamidated	240610_Cave_bear_dust.7944.7944. File:"240610_Cave_bear_dust.wiff", NativeID:"sample=1 period=1 cycle=1814 experiment=29"
TGDAGPVGPPGPPGPPGPPGPPSGGFDF	10|Oxidation|13|Oxidation|16|Oxidation	240610_Cave_bear_dust.31880.31880. File:"240610_Cave_bear_dust.wiff", NativeID:"sample=1 period=1 cycle=2403 experiment=14"
GNDGATGAAGPPGPTGPAGPPGFPGAVGAK	12|Oxidation|21|Oxidation	240610_Cave_bear_dust.16924.16924. File:"240610_Cave_bear_dust.wiff", NativeID:"sample=1 period=1 cycle=2033 experiment=40"
GFSGLQGPPGPPGSPGEQGPSGASGPAGPR	9|Oxidation|15|Oxidation	240610_Cave_bear_dust.14983.14983. File:"240610_Cave_bear_dust.wiff", NativeID:"sample=1 period=1 cycle=1986 experiment=26"
GAPGDRGEPGPPGPAGFAGPPGADGQPGAK	3|Oxidation|9|Oxidation|12|Oxidation|21|Oxidation	240610_Cave_bear_dust.7950.7950. File:"240610_Cave_bear_dust.wiff", NativeID:"sample=1 period=1 cycle=1814 experiment=35"
GEPGPPGPAGFAGPPGADGQPGAKGEPGDAGAK	3|Oxidation|6|Oxidation|14|Oxidation|20|Deamidated|27|Oxidation	240610_Cave_bear_dust.8197.8197. File:"240610_Cave_bear_dust.wiff", NativeID:"sample=1 period=1 cycle=1820 experiment=36"
GSEGPQGVRGEPGPPGPAGAAGPAGNPGADGQPGAK	6|Deamidated|12|Oxidation|14|Oxidation|27|Oxidation|32|Deamidated	240610_Cave_bear_dust.5577.5577. File:"240610_Cave_bear_dust.wiff", NativeID:"sample=1 period=1 cycle=1756 experiment=40"
GPSGPQGPGGPPGPK	6|Deamidated|12|Oxidation	240610_Cave_bear_dust.3431.3431. File:"240610_Cave_bear_dust.wiff", NativeID:"sample=1 period=1 cycle=1704 experiment=26"
SAGPPGATGFPGAAGR	5|Oxidation|11|Oxidation	240610_Cave_bear_dust.6983.6983. File:"240610_Cave_bear_dust.wiff", NativeID:"sample=1 period=1 cycle=1791 experiment=11"
GSAGPPGATGFPGAAGR	6|Oxidation|12|Oxidation	240610_Cave_bear_dust.7695.7695. File:"240610_Cave_bear_dust.wiff", NativeID:"sample=1 period=1 cycle=1808 experiment=26"
GEQGPAGSPGFQGLPGPSGPPGEAGKPGEQGVPGDLGAPGPSGAR	3|Deamidated|9|Oxidation|21|Oxidation|27|Oxidation|30|Deamidated|33|Oxidation|39|Oxidation	240610_Cave_bear_dust.15613.15613. File:"240610_Cave_bear_dust.wiff", NativeID:"sample=1 period=1 cycle=2001 experiment=41"
XP_039700152.1 collagen alpha-1(III) chain [Pteropus giganteus]
GAAGEPGK		240610_Cave_bear_dust.929.929. File:"240610_Cave_bear_dust.wiff", NativeID:"sample=1 period=1 cycle=1634 experiment=2"
GPAGPQGPR		240610_Cave_bear_dust.2015.2015. File:"240610_Cave_bear_dust.wiff", NativeID:"sample=1 period=1 cycle=1670 experiment=4"
~GPPGSSGAPGK	3|Oxidation|9|Oxidation	240610_Cave_bear_dust.890.890. File:"240610_Cave_bear_dust.wiff", NativeID:"sample=1 period=1 cycle=1629 experiment=6"
XP_039700153.1 collagen alpha-2(V) chain isoform X1 [Pteropus giganteus]
GLTGNPGVQGPEGK	5|Deamidated|6|Oxidation	240610_Cave_bear_dust.5190.5190. File:"240610_Cave_bear_dust.wiff", NativeID:"sample=1 period=1 cycle=1747 experiment=22"
EGNPGPLGPIGPPGVR	3|Deamidated|12|Oxidation|13|Oxidation	240610_Cave_bear_dust.16577.16577. File:"240610_Cave_bear_dust.wiff", NativeID:"sample=1 period=1 cycle=2025 experiment=21"
GTQGPPGATGFPGSAGR	3|Deamidated|6|Oxidation|12|Oxidation	240610_Cave_bear_dust.6380.6380. File:"240610_Cave_bear_dust.wiff", NativeID:"sample=1 period=1 cycle=1776 experiment=23"
XP_039734009.1 collagen alpha-2(I) chain [Pteropus giganteus]
GVVGPQGAR		240610_Cave_bear_dust.3449.3449. File:"240610_Cave_bear_dust.wiff", NativeID:"sample=1 period=1 cycle=1705 experiment=3"
GPAGPSGPAGK		240610_Cave_bear_dust.1814.1814. File:"240610_Cave_bear_dust.wiff", NativeID:"sample=1 period=1 cycle=1665 experiment=8"
PGPIGPAGAR	1|Oxidation	240610_Cave_bear_dust.5048.5048. File:"240610_Cave_bear_dust.wiff", NativeID:"sample=1 period=1 cycle=1744 experiment=3"
GPMGLMGPR	3|Oxidation|6|Oxidation	240610_Cave_bear_dust.4522.4522. File:"240610_Cave_bear_dust.wiff", NativeID:"sample=1 period=1 cycle=1731 experiment=10"
PGILGLPGSR	1|Oxidation|7|Oxidation	240610_Cave_bear_dust.17870.17870. File:"240610_Cave_bear_dust.wiff", NativeID:"sample=1 period=1 cycle=2057 experiment=2"
GEVGPAGPNGF		240610_Cave_bear_dust.16559.16559. File:"240610_Cave_bear_dust.wiff", NativeID:"sample=1 period=1 cycle=2025 experiment=3"
PGTPGLPGFK	1|Oxidation|4|Oxidation|7|Oxidation	240610_Cave_bear_dust.19264.19264. File:"240610_Cave_bear_dust.wiff", NativeID:"sample=1 period=1 cycle=2091 experiment=2"
APGILGLPGSR	2|Oxidation|8|Oxidation	240610_Cave_bear_dust.17093.17093. File:"240610_Cave_bear_dust.wiff", NativeID:"sample=1 period=1 cycle=2038 experiment=4"
GEVGPAGPNGFA	9|Deamidated	240610_Cave_bear_dust.16107.16107. File:"240610_Cave_bear_dust.wiff", NativeID:"sample=1 period=1 cycle=2014 experiment=2"
AGPAGPAGPAGPR		240610_Cave_bear_dust.4196.4196. File:"240610_Cave_bear_dust.wiff", NativeID:"sample=1 period=1 cycle=1723 experiment=12"
GPLGISGPPGAR	9|Oxidation	240610_Cave_bear_dust.11521.11521. File:"240610_Cave_bear_dust.wiff", NativeID:"sample=1 period=1 cycle=1902 experiment=8"
GAPGILGLPGSR	3|Oxidation|9|Oxidation	240610_Cave_bear_dust.16686.16686. File:"240610_Cave_bear_dust.wiff", NativeID:"sample=1 period=1 cycle=2028 experiment=7"
GEVGPAGPNGFAG	9|Deamidated	240610_Cave_bear_dust.15943.15943. File:"240610_Cave_bear_dust.wiff", NativeID:"sample=1 period=1 cycle=2010 experiment=2"
DGNPGNDGPPGR	3|Deamidated|4|Oxidation|6|Deamidated|10|Oxidation	240610_Cave_bear_dust.1226.1226. File:"240610_Cave_bear_dust.wiff", NativeID:"sample=1 period=1 cycle=1649 experiment=16"
GLPGEFGLPGPAG	3|Oxidation|9|Oxidation	240610_Cave_bear_dust.26540.26540. File:"240610_Cave_bear_dust.wiff", NativeID:"sample=1 period=1 cycle=2273 experiment=4"
GEPGNIGFPGPK	3|Oxidation|5|Deamidated|9|Oxidation	240610_Cave_bear_dust.10907.10907. File:"240610_Cave_bear_dust.wiff", NativeID:"sample=1 period=1 cycle=1887 experiment=9"
GFPGTPGLPGFK	3|Oxidation|9|Oxidation	240610_Cave_bear_dust.22769.22769. File:"240610_Cave_bear_dust.wiff", NativeID:"sample=1 period=1 cycle=2180 experiment=4"
RPGEPGLMGPR	2|Oxidation|5|Oxidation|8|Oxidation	240610_Cave_bear_dust.2836.2836. File:"240610_Cave_bear_dust.wiff", NativeID:"sample=1 period=1 cycle=1690 experiment=5"
EGPMGLPGIDGR	4|Oxidation|7|Oxidation	240610_Cave_bear_dust.12091.12091. File:"240610_Cave_bear_dust.wiff", NativeID:"sample=1 period=1 cycle=1916 experiment=4"
PVGNPGPAGPAGPR	4|Deamidated|5|Oxidation	240610_Cave_bear_dust.4579.4579. File:"240610_Cave_bear_dust.wiff", NativeID:"sample=1 period=1 cycle=1732 experiment=26"
GEAGPAGPAGPAGPR		240610_Cave_bear_dust.4986.4986. File:"240610_Cave_bear_dust.wiff", NativeID:"sample=1 period=1 cycle=1742 experiment=23"
GRPGEPGLMGPR	3|Oxidation|6|Oxidation|9|Oxidation	240610_Cave_bear_dust.2797.2797. File:"240610_Cave_bear_dust.wiff", NativeID:"sample=1 period=1 cycle=1689 experiment=7"
GFAGPAGAAGQPGAK	11|Deamidated|12|Oxidation	240610_Cave_bear_dust.6007.6007. File:"240610_Cave_bear_dust.wiff", NativeID:"sample=1 period=1 cycle=1767 experiment=19"
GEVGPAGPNGFAGPA	9|Deamidated	240610_Cave_bear_dust.18863.18863. File:"240610_Cave_bear_dust.wiff", NativeID:"sample=1 period=1 cycle=2081 experiment=11"
LPGVAGAPGLPGPR	2|Oxidation|8|Oxidation|13|Oxidation	240610_Cave_bear_dust.12133.12133. File:"240610_Cave_bear_dust.wiff", NativeID:"sample=1 period=1 cycle=1917 experiment=5"
GPVGNPGPAGPAGPR	5|Deamidated|6|Oxidation	240610_Cave_bear_dust.5026.5026. File:"240610_Cave_bear_dust.wiff", NativeID:"sample=1 period=1 cycle=1743 experiment=22"
~GSDGSVGPVGPAGPLG		240610_Cave_bear_dust.18907.18907. File:"240610_Cave_bear_dust.wiff", NativeID:"sample=1 period=1 cycle=2082 experiment=14"
EPGPLGISGPPGAR	2|Oxidation|11|Oxidation	240610_Cave_bear_dust.13083.13083. File:"240610_Cave_bear_dust.wiff", NativeID:"sample=1 period=1 cycle=1940 experiment=12"
GPNGDSGRPGEPGL	3|Deamidated|9|Oxidation|12|Oxidation	240610_Cave_bear_dust.4739.4739. File:"240610_Cave_bear_dust.wiff", NativeID:"sample=1 period=1 cycle=1736 experiment=22"
LLGAPGILGLPGSR	5|Oxidation|11|Oxidation	240610_Cave_bear_dust.31953.31953. File:"240610_Cave_bear_dust.wiff", NativeID:"sample=1 period=1 cycle=2405 experiment=5"
EPGEPGQTGPAGAR	2|Oxidation|5|Oxidation|7|Deamidated	240610_Cave_bear_dust.2247.2247. File:"240610_Cave_bear_dust.wiff", NativeID:"sample=1 period=1 cycle=1675 experiment=31"
PSGITGPPGPPGAAGK	8|Oxidation|11|Oxidation	240610_Cave_bear_dust.5354.5354. File:"240610_Cave_bear_dust.wiff", NativeID:"sample=1 period=1 cycle=1751 experiment=22"
LPGEFGLPGPAGPR	2|Oxidation|10|Oxidation	240610_Cave_bear_dust.19801.19801. File:"240610_Cave_bear_dust.wiff", NativeID:"sample=1 period=1 cycle=2104 experiment=6"
GLLGAPGILGLPGSR	6|Oxidation|12|Oxidation	240610_Cave_bear_dust.34611.34611. File:"240610_Cave_bear_dust.wiff", NativeID:"sample=1 period=1 cycle=2473 experiment=2"
GEPGEPGQTGPAGAR	3|Oxidation|6|Oxidation|8|Deamidated	240610_Cave_bear_dust.2250.2250. File:"240610_Cave_bear_dust.wiff", NativeID:"sample=1 period=1 cycle=1675 experiment=34"
GPSGITGPPGPPGAAGK	9|Oxidation|12|Oxidation	240610_Cave_bear_dust.5602.5602. File:"240610_Cave_bear_dust.wiff", NativeID:"sample=1 period=1 cycle=1757 experiment=24"
GLPGEFGLPGPAGPR	3|Oxidation|9|Oxidation	240610_Cave_bear_dust.21824.21824. File:"240610_Cave_bear_dust.wiff", NativeID:"sample=1 period=1 cycle=2157 experiment=2"
~GSDGSVGPVGPAGPLGSA		240610_Cave_bear_dust.18495.18495. File:"240610_Cave_bear_dust.wiff", NativeID:"sample=1 period=1 cycle=2072 experiment=12"
AGEPGEPGQTGPAGAR	4|Oxidation|7|Oxidation|9|Deamidated	240610_Cave_bear_dust.2377.2377. File:"240610_Cave_bear_dust.wiff", NativeID:"sample=1 period=1 cycle=1678 experiment=38"
GEVGPAGPNGFAGPAGAA	9|Deamidated	240610_Cave_bear_dust.19766.19766. File:"240610_Cave_bear_dust.wiff", NativeID:"sample=1 period=1 cycle=2103 experiment=12"
~GSDGSVGPVGPAGPLGSAG		240610_Cave_bear_dust.17105.17105. File:"240610_Cave_bear_dust.wiff", NativeID:"sample=1 period=1 cycle=2038 experiment=16"
QGLLGAPGILGLPGSR	1|Deamidated|7|Oxidation|13|Oxidation	240610_Cave_bear_dust.34969.34969. File:"240610_Cave_bear_dust.wiff", NativeID:"sample=1 period=1 cycle=2483 experiment=11"
GPNGDSGRPGEPGLMG	3|Deamidated|9|Oxidation|12|Oxidation|15|Oxidation	240610_Cave_bear_dust.3728.3728. File:"240610_Cave_bear_dust.wiff", NativeID:"sample=1 period=1 cycle=1711 experiment=36"
GEVGPAGPNGFAGPAGAAG	9|Deamidated	240610_Cave_bear_dust.18500.18500. File:"240610_Cave_bear_dust.wiff", NativeID:"sample=1 period=1 cycle=2072 experiment=17"
~EIGPVGNPGPAGPAGPR	7|Deamidated|8|Oxidation	240610_Cave_bear_dust.11043.11043. File:"240610_Cave_bear_dust.wiff", NativeID:"sample=1 period=1 cycle=1890 experiment=22"
GAAGLPGVAGAPGLPGPR	6|Oxidation|12|Oxidation|17|Oxidation	240610_Cave_bear_dust.15247.15247. File:"240610_Cave_bear_dust.wiff", NativeID:"sample=1 period=1 cycle=1993 experiment=3"
~GEIGPVGNPGPAGPAGPR		240610_Cave_bear_dust.12761.12761. File:"240610_Cave_bear_dust.wiff", NativeID:"sample=1 period=1 cycle=1932 experiment=18"
PQGLLGAPGILGLPGSR	2|Deamidated|8|Oxidation|14|Oxidation	240610_Cave_bear_dust.35462.35462. File:"240610_Cave_bear_dust.wiff", NativeID:"sample=1 period=1 cycle=2496 experiment=13"
GPAGEPGEPGQTGPAGAR	6|Oxidation|9|Oxidation|11|Deamidated	240610_Cave_bear_dust.2952.2952. File:"240610_Cave_bear_dust.wiff", NativeID:"sample=1 period=1 cycle=1692 experiment=39"
EPGAPGENGTPGQTGAR	2|Oxidation|5|Oxidation|8|Deamidated|11|Oxidation|13|Deamidated	240610_Cave_bear_dust.1838.1838. File:"240610_Cave_bear_dust.wiff", NativeID:"sample=1 period=1 cycle=1665 experiment=32"
PPGPSGITGPPGPPGAAGK	2|Oxidation|11|Oxidation|14|Oxidation	240610_Cave_bear_dust.6919.6919. File:"240610_Cave_bear_dust.wiff", NativeID:"sample=1 period=1 cycle=1789 experiment=29"
GEPGAPGENGTPGQTGAR	3|Oxidation|6|Oxidation|9|Deamidated|14|Deamidated	240610_Cave_bear_dust.2519.2519. File:"240610_Cave_bear_dust.wiff", NativeID:"sample=1 period=1 cycle=1682 experiment=16"
GPQGLLGAPGILGLPGSR	9|Oxidation|15|Oxidation	240610_Cave_bear_dust.34621.34621. File:"240610_Cave_bear_dust.wiff", NativeID:"sample=1 period=1 cycle=2473 experiment=12"
GPPGPSGITGPPGPPGAAGK	3|Oxidation|12|Oxidation|15|Oxidation	240610_Cave_bear_dust.7104.7104. File:"240610_Cave_bear_dust.wiff", NativeID:"sample=1 period=1 cycle=1794 experiment=9"
QGPAGEPGEPGQTGPAGAR	1|Deamidated|7|Oxidation|10|Oxidation|12|Deamidated	240610_Cave_bear_dust.3363.3363. File:"240610_Cave_bear_dust.wiff", NativeID:"sample=1 period=1 cycle=1702 experiment=40"
GPNGDSGRPGEPGLMGPR	3|Deamidated|9|Oxidation|12|Oxidation|15|Oxidation	240610_Cave_bear_dust.3512.3512. File:"240610_Cave_bear_dust.wiff", NativeID:"sample=1 period=1 cycle=1706 experiment=25"
~GSDGSVGPVGPAGPLGSAGPPG	21|Oxidation	240610_Cave_bear_dust.17284.17284. File:"240610_Cave_bear_dust.wiff", NativeID:"sample=1 period=1 cycle=2042 experiment=31"
TGPPGPSGITGPPGPPGAAGK	4|Oxidation|13|Oxidation|16|Oxidation	240610_Cave_bear_dust.7872.7872. File:"240610_Cave_bear_dust.wiff", NativeID:"sample=1 period=1 cycle=1812 experiment=39"
GEVGPAGPNGFAGPAGAAGQPG	9|Deamidated|20|Deamidated|21|Oxidation	240610_Cave_bear_dust.17285.17285. File:"240610_Cave_bear_dust.wiff", NativeID:"sample=1 period=1 cycle=2042 experiment=32"
FQGPAGEPGEPGQTGPAGAR	2|Deamidated|8|Oxidation|11|Oxidation|13|Deamidated	240610_Cave_bear_dust.6521.6521. File:"240610_Cave_bear_dust.wiff", NativeID:"sample=1 period=1 cycle=1779 experiment=41"
~GSDGSVGPVGPAGPLGSAGPPGF	21|Oxidation	240610_Cave_bear_dust.31093.31093. File:"240610_Cave_bear_dust.wiff", NativeID:"sample=1 period=1 cycle=2384 experiment=6"
GEVGPAGPNGFAGPAGAAGQPGAK	9|Deamidated|20|Deamidated	240610_Cave_bear_dust.14924.14924. File:"240610_Cave_bear_dust.wiff", NativeID:"sample=1 period=1 cycle=1985 experiment=8"
GPAGATGDRGEAGPAGPAGPAGPR		240610_Cave_bear_dust.4454.4454. File:"240610_Cave_bear_dust.wiff", NativeID:"sample=1 period=1 cycle=1729 experiment=24"
EGPMGLPGIDGRPGPIGPAGAR	4|Oxidation|7|Oxidation	240610_Cave_bear_dust.17051.17051. File:"240610_Cave_bear_dust.wiff", NativeID:"sample=1 period=1 cycle=2037 experiment=3"
PGPQGFQGPAGEPGEPGQTGPAGAR	1|Oxidation|3|Oxidation|13|Oxidation|16|Oxidation|18|Deamidated	240610_Cave_bear_dust.10210.10210. File:"240610_Cave_bear_dust.wiff", NativeID:"sample=1 period=1 cycle=1870 experiment=9"
~GSDGSVGPVGPAGPLGSAGPPGFPGAPGPK	21|Oxidation|27|Oxidation	240610_Cave_bear_dust.24625.24625. File:"240610_Cave_bear_dust.wiff", NativeID:"sample=1 period=1 cycle=2226 experiment=16"
PPGTPGPQGLLGAPGILGLPGSR	2|Oxidation|5|Oxidation|7|Oxidation|14|Oxidation|20|Oxidation	240610_Cave_bear_dust.36406.36406. File:"240610_Cave_bear_dust.wiff", NativeID:"sample=1 period=1 cycle=2525 experiment=11"
PGSPGNVGPAGK	1|Oxidation|6|Deamidated	240610_Cave_bear_dust.7224.7224. File:"240610_Cave_bear_dust.wiff", NativeID:"sample=1 period=1 cycle=1797 experiment=6"
GFPGSPGNVGPAGK	3|Oxidation|6|Oxidation|8|Deamidated	240610_Cave_bear_dust.5554.5554. File:"240610_Cave_bear_dust.wiff", NativeID:"sample=1 period=1 cycle=1756 experiment=17"
GLPGVAGSVGEPGPLGISGPPGAR	3|Oxidation|14|Oxidation|21|Oxidation	240610_Cave_bear_dust.26009.26009. File:"240610_Cave_bear_dust.wiff", NativeID:"sample=1 period=1 cycle=2260 experiment=6"
PNGDSGRPGEPGLMGPRGFPGSPGNVGPAGK	2|Deamidated|8|Oxidation|11|Oxidation|14|Oxidation|16|Oxidation|23|Oxidation|25|Deamidated	240610_Cave_bear_dust.8707.8707. File:"240610_Cave_bear_dust.wiff", NativeID:"sample=1 period=1 cycle=1833 experiment=23"
XP_039729194.1 LOW QUALITY PROTEIN: collagen alpha-3(V) chain [Pteropus giganteus]
GPPGPPGK	3|Oxidation|6|Oxidation	240610_Cave_bear_dust.972.972. File:"240610_Cave_bear_dust.wiff", NativeID:"sample=1 period=1 cycle=1638 experiment=2"
~GAAGPPGK		240610_Cave_bear_dust.929.929. File:"240610_Cave_bear_dust.wiff", NativeID:"sample=1 period=1 cycle=1634 experiment=2"
EGPPGAPGPR	4|Oxidation	240610_Cave_bear_dust.4232.4232. File:"240610_Cave_bear_dust.wiff", NativeID:"sample=1 period=1 cycle=1724 experiment=7"
XP_039712149.1 collagen alpha-2(XI) chain isoform X1 [Pteropus giganteus]
GPPGPPGK	3|Oxidation|6|Oxidation	240610_Cave_bear_dust.972.972. File:"240610_Cave_bear_dust.wiff", NativeID:"sample=1 period=1 cycle=1638 experiment=2"
GPPGPMGPPGL	3|Oxidation|6|Oxidation|9|Oxidation	240610_Cave_bear_dust.12622.12622. File:"240610_Cave_bear_dust.wiff", NativeID:"sample=1 period=1 cycle=1929 experiment=2"
XP_039738130.1 collagen alpha-1(II) chain isoform X1 [Pteropus giganteus]
GPPGPPGK	3|Oxidation|6|Oxidation	240610_Cave_bear_dust.972.972. File:"240610_Cave_bear_dust.wiff", NativeID:"sample=1 period=1 cycle=1638 experiment=2"
GPPGATGFPGAAGR	3|Oxidation|9|Oxidation	240610_Cave_bear_dust.6121.6121. File:"240610_Cave_bear_dust.wiff", NativeID:"sample=1 period=1 cycle=1770 experiment=10"
GLTGPIGPPGP	9|Oxidation	240610_Cave_bear_dust.19634.19634. File:"240610_Cave_bear_dust.wiff", NativeID:"sample=1 period=1 cycle=2100 experiment=3"
GFPGLPGPSGE	3|Oxidation|6|Oxidation	240610_Cave_bear_dust.18281.18281. File:"240610_Cave_bear_dust.wiff", NativeID:"sample=1 period=1 cycle=2067 experiment=3"
GLTGPIGPPGPA	9|Oxidation	240610_Cave_bear_dust.18612.18612. File:"240610_Cave_bear_dust.wiff", NativeID:"sample=1 period=1 cycle=2075 experiment=6"
GLTGPIGPPGPAG	9|Oxidation	240610_Cave_bear_dust.17668.17668. File:"240610_Cave_bear_dust.wiff", NativeID:"sample=1 period=1 cycle=2052 experiment=5"
PGLPGPSGEPGK	1|Oxidation|4|Oxidation	240610_Cave_bear_dust.13976.13976. File:"240610_Cave_bear_dust.wiff", NativeID:"sample=1 period=1 cycle=1962 experiment=3"
GLTGPIGPPGPAGA	9|Oxidation	240610_Cave_bear_dust.19188.19188. File:"240610_Cave_bear_dust.wiff", NativeID:"sample=1 period=1 cycle=2089 experiment=8"
GFPGLPGPSGEPGK	6|Oxidation	240610_Cave_bear_dust.16688.16688. File:"240610_Cave_bear_dust.wiff", NativeID:"sample=1 period=1 cycle=2028 experiment=9"
Taxonomic match: Hippopotamus amphibius kiboko Average Score= [0.51396266]
Containing these species:Hippopotamus amphibius kiboko
XP_057572862.1 collagen alpha-1(XI) chain isoform X1 [Hippopotamus amphibius kiboko]
GPPGPPGK	3|Oxidation|6|Oxidation	240610_Cave_bear_dust.972.972. File:"240610_Cave_bear_dust.wiff", NativeID:"sample=1 period=1 cycle=1638 experiment=2"
GPPGPMGPPGL	3|Oxidation|6|Oxidation|9|Oxidation	240610_Cave_bear_dust.12622.12622. File:"240610_Cave_bear_dust.wiff", NativeID:"sample=1 period=1 cycle=1929 experiment=2"
XP_057599950.1 collagen alpha-2(V) chain [Hippopotamus amphibius kiboko]
GLTGNPGVQGPEGK	5|Deamidated|6|Oxidation	240610_Cave_bear_dust.5190.5190. File:"240610_Cave_bear_dust.wiff", NativeID:"sample=1 period=1 cycle=1747 experiment=22"
EGNPGPLGPIGPPGVR	3|Deamidated|12|Oxidation|13|Oxidation	240610_Cave_bear_dust.16577.16577. File:"240610_Cave_bear_dust.wiff", NativeID:"sample=1 period=1 cycle=2025 experiment=21"
GTQGPPGATGFPGSAGR	3|Deamidated|6|Oxidation|12|Oxidation	240610_Cave_bear_dust.6380.6380. File:"240610_Cave_bear_dust.wiff", NativeID:"sample=1 period=1 cycle=1776 experiment=23"
XP_057557516.1 collagen alpha-1(II) chain isoform X1 [Hippopotamus amphibius kiboko]
GPPGPPGK	3|Oxidation|6|Oxidation	240610_Cave_bear_dust.972.972. File:"240610_Cave_bear_dust.wiff", NativeID:"sample=1 period=1 cycle=1638 experiment=2"
GPPGATGFPGAAGR	3|Oxidation|9|Oxidation	240610_Cave_bear_dust.6121.6121. File:"240610_Cave_bear_dust.wiff", NativeID:"sample=1 period=1 cycle=1770 experiment=10"
GLTGPIGPPGP	9|Oxidation	240610_Cave_bear_dust.19634.19634. File:"240610_Cave_bear_dust.wiff", NativeID:"sample=1 period=1 cycle=2100 experiment=3"
GFPGLPGPSGE	3|Oxidation|6|Oxidation	240610_Cave_bear_dust.18281.18281. File:"240610_Cave_bear_dust.wiff", NativeID:"sample=1 period=1 cycle=2067 experiment=3"
GLTGPIGPPGPA	9|Oxidation	240610_Cave_bear_dust.18612.18612. File:"240610_Cave_bear_dust.wiff", NativeID:"sample=1 period=1 cycle=2075 experiment=6"
GLTGPIGPPGPAG	9|Oxidation	240610_Cave_bear_dust.17668.17668. File:"240610_Cave_bear_dust.wiff", NativeID:"sample=1 period=1 cycle=2052 experiment=5"
PGLPGPSGEPGK	1|Oxidation|4|Oxidation	240610_Cave_bear_dust.13976.13976. File:"240610_Cave_bear_dust.wiff", NativeID:"sample=1 period=1 cycle=1962 experiment=3"
GLTGPIGPPGPAGA	9|Oxidation	240610_Cave_bear_dust.19188.19188. File:"240610_Cave_bear_dust.wiff", NativeID:"sample=1 period=1 cycle=2089 experiment=8"
GFPGLPGPSGEPGK	6|Oxidation	240610_Cave_bear_dust.16688.16688. File:"240610_Cave_bear_dust.wiff", NativeID:"sample=1 period=1 cycle=2028 experiment=9"
XP_057587072.1 collagen alpha-2(I) chain [Hippopotamus amphibius kiboko]
GPPGPPGK	3|Oxidation|6|Oxidation	240610_Cave_bear_dust.972.972. File:"240610_Cave_bear_dust.wiff", NativeID:"sample=1 period=1 cycle=1638 experiment=2"
GVVGPQGAR		240610_Cave_bear_dust.3449.3449. File:"240610_Cave_bear_dust.wiff", NativeID:"sample=1 period=1 cycle=1705 experiment=3"
GPMGLMGPR	3|Oxidation|6|Oxidation	240610_Cave_bear_dust.4522.4522. File:"240610_Cave_bear_dust.wiff", NativeID:"sample=1 period=1 cycle=1731 experiment=10"
GAPGAVGAPGPA	3|Oxidation|9|Oxidation	240610_Cave_bear_dust.4434.4434. File:"240610_Cave_bear_dust.wiff", NativeID:"sample=1 period=1 cycle=1729 experiment=4"
APGSVGPAGPR	2|Oxidation	240610_Cave_bear_dust.3253.3253. File:"240610_Cave_bear_dust.wiff", NativeID:"sample=1 period=1 cycle=1700 experiment=12"
GPVGAAGATGAR		240610_Cave_bear_dust.3007.3007. File:"240610_Cave_bear_dust.wiff", NativeID:"sample=1 period=1 cycle=1694 experiment=12"
GEVGPAGPNGF		240610_Cave_bear_dust.16559.16559. File:"240610_Cave_bear_dust.wiff", NativeID:"sample=1 period=1 cycle=2025 experiment=3"
PGTPGLPGFK	1|Oxidation|4|Oxidation|7|Oxidation	240610_Cave_bear_dust.19264.19264. File:"240610_Cave_bear_dust.wiff", NativeID:"sample=1 period=1 cycle=2091 experiment=2"
GEVGPAGPNGFA	9|Deamidated	240610_Cave_bear_dust.16107.16107. File:"240610_Cave_bear_dust.wiff", NativeID:"sample=1 period=1 cycle=2014 experiment=2"
GAPGAVGAPGPAGA	3|Oxidation|9|Oxidation	240610_Cave_bear_dust.5057.5057. File:"240610_Cave_bear_dust.wiff", NativeID:"sample=1 period=1 cycle=1744 experiment=12"
GEVGLPGVSGPV	6|Oxidation	240610_Cave_bear_dust.24489.24489. File:"240610_Cave_bear_dust.wiff", NativeID:"sample=1 period=1 cycle=2223 experiment=3"
GPLGISGPPGAR	9|Oxidation	240610_Cave_bear_dust.11521.11521. File:"240610_Cave_bear_dust.wiff", NativeID:"sample=1 period=1 cycle=1902 experiment=8"
PGPVGAAGATGAR	1|Oxidation	240610_Cave_bear_dust.7797.7797. File:"240610_Cave_bear_dust.wiff", NativeID:"sample=1 period=1 cycle=1811 experiment=5"
GEVGPAGPNGFAG	9|Deamidated	240610_Cave_bear_dust.15943.15943. File:"240610_Cave_bear_dust.wiff", NativeID:"sample=1 period=1 cycle=2010 experiment=2"
~GIPGEFGLPGPAG	3|Oxidation|9|Oxidation	240610_Cave_bear_dust.26540.26540. File:"240610_Cave_bear_dust.wiff", NativeID:"sample=1 period=1 cycle=2273 experiment=4"
GFPGTPGLPGFK	3|Oxidation|9|Oxidation	240610_Cave_bear_dust.22769.22769. File:"240610_Cave_bear_dust.wiff", NativeID:"sample=1 period=1 cycle=2180 experiment=4"
RPGEPGLMGPR	2|Oxidation|5|Oxidation|8|Oxidation	240610_Cave_bear_dust.2836.2836. File:"240610_Cave_bear_dust.wiff", NativeID:"sample=1 period=1 cycle=1690 experiment=5"
GPPGATGFPGAAGR	3|Oxidation|9|Oxidation	240610_Cave_bear_dust.6121.6121. File:"240610_Cave_bear_dust.wiff", NativeID:"sample=1 period=1 cycle=1770 experiment=10"
GIPGPVGAAGATGAR	3|Oxidation	240610_Cave_bear_dust.8656.8656. File:"240610_Cave_bear_dust.wiff", NativeID:"sample=1 period=1 cycle=1832 experiment=13"
GRPGEPGLMGPR	3|Oxidation|6|Oxidation|9|Oxidation	240610_Cave_bear_dust.2797.2797. File:"240610_Cave_bear_dust.wiff", NativeID:"sample=1 period=1 cycle=1689 experiment=7"
GFAGPAGAAGQPGAK	11|Deamidated|12|Oxidation	240610_Cave_bear_dust.6007.6007. File:"240610_Cave_bear_dust.wiff", NativeID:"sample=1 period=1 cycle=1767 experiment=19"
DQGAPGSVGPAGPR	2|Deamidated|5|Oxidation	240610_Cave_bear_dust.4163.4163. File:"240610_Cave_bear_dust.wiff", NativeID:"sample=1 period=1 cycle=1722 experiment=20"
GEVGPAGPNGFAGPA	9|Deamidated	240610_Cave_bear_dust.18863.18863. File:"240610_Cave_bear_dust.wiff", NativeID:"sample=1 period=1 cycle=2081 experiment=11"
LPGVAGAPGLPGPR	2|Oxidation|8|Oxidation|13|Oxidation	240610_Cave_bear_dust.12133.12133. File:"240610_Cave_bear_dust.wiff", NativeID:"sample=1 period=1 cycle=1917 experiment=5"
~GSDGSVGPVGPAGPLG		240610_Cave_bear_dust.18907.18907. File:"240610_Cave_bear_dust.wiff", NativeID:"sample=1 period=1 cycle=2082 experiment=14"
EPGPLGISGPPGAR	2|Oxidation|11|Oxidation	240610_Cave_bear_dust.13083.13083. File:"240610_Cave_bear_dust.wiff", NativeID:"sample=1 period=1 cycle=1940 experiment=12"
GEVGLPGVSGPVGPP	6|Oxidation|15|Oxidation	240610_Cave_bear_dust.22122.22122. File:"240610_Cave_bear_dust.wiff", NativeID:"sample=1 period=1 cycle=2164 experiment=13"
~IPGEFGLPGPAGPR	2|Oxidation|10|Oxidation	240610_Cave_bear_dust.19801.19801. File:"240610_Cave_bear_dust.wiff", NativeID:"sample=1 period=1 cycle=2104 experiment=6"
GEVGLPGVSGPVGPPG	6|Oxidation|15|Oxidation	240610_Cave_bear_dust.20498.20498. File:"240610_Cave_bear_dust.wiff", NativeID:"sample=1 period=1 cycle=2121 experiment=6"
~GIPGEFGLPGPAGPR	3|Oxidation|9|Oxidation	240610_Cave_bear_dust.21824.21824. File:"240610_Cave_bear_dust.wiff", NativeID:"sample=1 period=1 cycle=2157 experiment=2"
GDGGPPGATGFPGAAGR	12|Oxidation	240610_Cave_bear_dust.8618.8618. File:"240610_Cave_bear_dust.wiff", NativeID:"sample=1 period=1 cycle=1831 experiment=16"
~GSDGSVGPVGPAGPLGSA		240610_Cave_bear_dust.18495.18495. File:"240610_Cave_bear_dust.wiff", NativeID:"sample=1 period=1 cycle=2072 experiment=12"
GEVGPAGPNGFAGPAGAA	9|Deamidated	240610_Cave_bear_dust.19766.19766. File:"240610_Cave_bear_dust.wiff", NativeID:"sample=1 period=1 cycle=2103 experiment=12"
GEVGLPGVSGPVGPPGN	6|Oxidation|15|Oxidation	240610_Cave_bear_dust.19604.19604. File:"240610_Cave_bear_dust.wiff", NativeID:"sample=1 period=1 cycle=2099 experiment=14"
~GSDGSVGPVGPAGPLGSAG		240610_Cave_bear_dust.17105.17105. File:"240610_Cave_bear_dust.wiff", NativeID:"sample=1 period=1 cycle=2038 experiment=16"
GEVGPAGPNGFAGPAGAAG	9|Deamidated	240610_Cave_bear_dust.18500.18500. File:"240610_Cave_bear_dust.wiff", NativeID:"sample=1 period=1 cycle=2072 experiment=17"
GAAGLPGVAGAPGLPGPR	6|Oxidation|12|Oxidation|17|Oxidation	240610_Cave_bear_dust.15247.15247. File:"240610_Cave_bear_dust.wiff", NativeID:"sample=1 period=1 cycle=1993 experiment=3"
GEVGLPGVSGPVGPPGNPG	6|Oxidation|15|Oxidation|17|Deamidated|18|Oxidation	240610_Cave_bear_dust.19411.19411. File:"240610_Cave_bear_dust.wiff", NativeID:"sample=1 period=1 cycle=2094 experiment=26"
GHNGLDGLKGQPGAPGVK	3|Deamidated|11|Deamidated|12|Oxidation|15|Oxidation	240610_Cave_bear_dust.5253.5253. File:"240610_Cave_bear_dust.wiff", NativeID:"sample=1 period=1 cycle=1749 experiment=3"
GEVGLPGVSGPVGPPGNPGA	6|Oxidation|15|Oxidation|17|Deamidated|18|Oxidation	240610_Cave_bear_dust.20517.20517. File:"240610_Cave_bear_dust.wiff", NativeID:"sample=1 period=1 cycle=2121 experiment=25"
~GSDGSVGPVGPAGPLGSAGPPG	21|Oxidation	240610_Cave_bear_dust.17284.17284. File:"240610_Cave_bear_dust.wiff", NativeID:"sample=1 period=1 cycle=2042 experiment=31"
GEVGPAGPNGFAGPAGAAGQPG	9|Deamidated|20|Deamidated|21|Oxidation	240610_Cave_bear_dust.17285.17285. File:"240610_Cave_bear_dust.wiff", NativeID:"sample=1 period=1 cycle=2042 experiment=32"
GEVGLPGVSGPVGPPGNPGAN	6|Oxidation|15|Oxidation|17|Deamidated|18|Oxidation|21|Deamidated	240610_Cave_bear_dust.19945.19945. File:"240610_Cave_bear_dust.wiff", NativeID:"sample=1 period=1 cycle=2107 experiment=27"
GEVGLPGVSGPVGPPGNPGANG	6|Oxidation|15|Oxidation|17|Deamidated|18|Oxidation|21|Deamidated	240610_Cave_bear_dust.19215.19215. File:"240610_Cave_bear_dust.wiff", NativeID:"sample=1 period=1 cycle=2089 experiment=35"
~GSDGSVGPVGPAGPLGSAGPPGF	21|Oxidation	240610_Cave_bear_dust.31093.31093. File:"240610_Cave_bear_dust.wiff", NativeID:"sample=1 period=1 cycle=2384 experiment=6"
GSQGSQGPAGPPGPPGPPGPPGP	3|Deamidated|6|Deamidated|12|Oxidation|15|Oxidation|18|Oxidation|21|Oxidation	240610_Cave_bear_dust.8184.8184. File:"240610_Cave_bear_dust.wiff", NativeID:"sample=1 period=1 cycle=1820 experiment=23"
GEVGPAGPNGFAGPAGAAGQPGAK	9|Deamidated|20|Deamidated	240610_Cave_bear_dust.14924.14924. File:"240610_Cave_bear_dust.wiff", NativeID:"sample=1 period=1 cycle=1985 experiment=8"
GEVGLPGVSGPVGPPGNPGANGL	6|Oxidation|15|Oxidation|18|Oxidation|21|Deamidated	240610_Cave_bear_dust.27403.27403. File:"240610_Cave_bear_dust.wiff", NativeID:"sample=1 period=1 cycle=2294 experiment=6"
GSQGSQGPAGPPGPPGPPGPPGPS	3|Deamidated|6|Deamidated|12|Oxidation|15|Oxidation|18|Oxidation|21|Oxidation	240610_Cave_bear_dust.6642.6642. File:"240610_Cave_bear_dust.wiff", NativeID:"sample=1 period=1 cycle=1782 experiment=39"
GSQGSQGPAGPPGPPGPPGPPGPSG	3|Deamidated|6|Deamidated|12|Oxidation|15|Oxidation|18|Oxidation	240610_Cave_bear_dust.8220.8220. File:"240610_Cave_bear_dust.wiff", NativeID:"sample=1 period=1 cycle=1821 experiment=18"
GSQGSQGPAGPPGPPGPPGPPGPSGG	3|Deamidated|6|Deamidated|11|Oxidation|17|Oxidation|18|Oxidation|21|Oxidation	240610_Cave_bear_dust.6847.6847. File:"240610_Cave_bear_dust.wiff", NativeID:"sample=1 period=1 cycle=1787 experiment=39"
GSQGSQGPAGPPGPPGPPGPPGPSGGG	3|Deamidated|6|Deamidated|12|Oxidation|15|Oxidation|18|Oxidation	240610_Cave_bear_dust.7815.7815. File:"240610_Cave_bear_dust.wiff", NativeID:"sample=1 period=1 cycle=1811 experiment=23"
~GSDGSVGPVGPAGPLGSAGPPGFPGAPGPK	21|Oxidation|27|Oxidation	240610_Cave_bear_dust.24625.24625. File:"240610_Cave_bear_dust.wiff", NativeID:"sample=1 period=1 cycle=2226 experiment=16"
GEQGPAGPPGFQGLPGPAGTAGEAGKPGER	9|Oxidation|15|Oxidation|27|Oxidation	240610_Cave_bear_dust.13059.13059. File:"240610_Cave_bear_dust.wiff", NativeID:"sample=1 period=1 cycle=1939 experiment=29"
GLPGVAGSVGEPGPLGISGPPGAR	3|Oxidation|14|Oxidation|21|Oxidation	240610_Cave_bear_dust.26009.26009. File:"240610_Cave_bear_dust.wiff", NativeID:"sample=1 period=1 cycle=2260 experiment=6"
XP_057580503.1 collagen alpha-1(V) chain isoform X1 [Hippopotamus amphibius kiboko]
GPPGPPGK	3|Oxidation|6|Oxidation	240610_Cave_bear_dust.972.972. File:"240610_Cave_bear_dust.wiff", NativeID:"sample=1 period=1 cycle=1638 experiment=2"
GPPGPMGPPGL	3|Oxidation|6|Oxidation|9|Oxidation	240610_Cave_bear_dust.12622.12622. File:"240610_Cave_bear_dust.wiff", NativeID:"sample=1 period=1 cycle=1929 experiment=2"
GPAGPMGLTGR	6|Oxidation	240610_Cave_bear_dust.5664.5664. File:"240610_Cave_bear_dust.wiff", NativeID:"sample=1 period=1 cycle=1759 experiment=4"
GPAGAAGPIGIPGR	12|Oxidation	240610_Cave_bear_dust.10989.10989. File:"240610_Cave_bear_dust.wiff", NativeID:"sample=1 period=1 cycle=1889 experiment=9"
XP_057565115.1 collagen alpha-3(V) chain isoform X1 [Hippopotamus amphibius kiboko]
GPPGPPGK	3|Oxidation|6|Oxidation	240610_Cave_bear_dust.972.972. File:"240610_Cave_bear_dust.wiff", NativeID:"sample=1 period=1 cycle=1638 experiment=2"
~GAAGPPGK		240610_Cave_bear_dust.929.929. File:"240610_Cave_bear_dust.wiff", NativeID:"sample=1 period=1 cycle=1634 experiment=2"
XP_057570159.1 collagen alpha-1(I) chain [Hippopotamus amphibius kiboko]
GPPGPPGK	3|Oxidation|6|Oxidation	240610_Cave_bear_dust.972.972. File:"240610_Cave_bear_dust.wiff", NativeID:"sample=1 period=1 cycle=1638 experiment=2"
GPPGATGFPGAAGR	3|Oxidation|9|Oxidation	240610_Cave_bear_dust.6121.6121. File:"240610_Cave_bear_dust.wiff", NativeID:"sample=1 period=1 cycle=1770 experiment=10"
GAAGEPGK		240610_Cave_bear_dust.929.929. File:"240610_Cave_bear_dust.wiff", NativeID:"sample=1 period=1 cycle=1634 experiment=2"
PIGPVGAR		240610_Cave_bear_dust.6605.6605. File:"240610_Cave_bear_dust.wiff", NativeID:"sample=1 period=1 cycle=1782 experiment=2"
GAAGLPGPK	6|Oxidation	240610_Cave_bear_dust.3655.3655. File:"240610_Cave_bear_dust.wiff", NativeID:"sample=1 period=1 cycle=1710 experiment=4"
FSGLDGAK		240610_Cave_bear_dust.7179.7179. File:"240610_Cave_bear_dust.wiff", NativeID:"sample=1 period=1 cycle=1796 experiment=2"
GFSGLDGAK		240610_Cave_bear_dust.10408.10408. File:"240610_Cave_bear_dust.wiff", NativeID:"sample=1 period=1 cycle=1875 experiment=2"
GSEGPQGVR		240610_Cave_bear_dust.2020.2020. File:"240610_Cave_bear_dust.wiff", NativeID:"sample=1 period=1 cycle=1670 experiment=9"
GPPGAVGPAGK		240610_Cave_bear_dust.3532.3532. File:"240610_Cave_bear_dust.wiff", NativeID:"sample=1 period=1 cycle=1707 experiment=4"
~GAPGPVGPAGK		240610_Cave_bear_dust.3532.3532. File:"240610_Cave_bear_dust.wiff", NativeID:"sample=1 period=1 cycle=1707 experiment=4"
PGEAGLPGAK	1|Oxidation|7|Oxidation	240610_Cave_bear_dust.3291.3291. File:"240610_Cave_bear_dust.wiff", NativeID:"sample=1 period=1 cycle=1701 experiment=9"
GVVGLPGQRG	6|Oxidation|8|Deamidated	240610_Cave_bear_dust.8207.8207. File:"240610_Cave_bear_dust.wiff", NativeID:"sample=1 period=1 cycle=1821 experiment=5"
GLTGPIGPPGP	9|Oxidation	240610_Cave_bear_dust.19634.19634. File:"240610_Cave_bear_dust.wiff", NativeID:"sample=1 period=1 cycle=2100 experiment=3"
PAGPIGPVGAR		240610_Cave_bear_dust.10165.10165. File:"240610_Cave_bear_dust.wiff", NativeID:"sample=1 period=1 cycle=1869 experiment=5"
DLGAPGPSGAR	5|Oxidation	240610_Cave_bear_dust.3751.3751. File:"240610_Cave_bear_dust.wiff", NativeID:"sample=1 period=1 cycle=1712 experiment=18"
GEPGPPGPAGF	3|Oxidation|6|Oxidation	240610_Cave_bear_dust.14222.14222. File:"240610_Cave_bear_dust.wiff", NativeID:"sample=1 period=1 cycle=1968 experiment=3"
GLPGTAGLPGM	3|Oxidation|9|Oxidation|11|Oxidation	240610_Cave_bear_dust.11233.11233. File:"240610_Cave_bear_dust.wiff", NativeID:"sample=1 period=1 cycle=1895 experiment=7"
PIGNVGAPGPK	4|Deamidated|10|Oxidation	240610_Cave_bear_dust.5628.5628. File:"240610_Cave_bear_dust.wiff", NativeID:"sample=1 period=1 cycle=1758 experiment=9"
GPPGPMGPPGL	3|Oxidation|6|Oxidation|9|Oxidation	240610_Cave_bear_dust.12622.12622. File:"240610_Cave_bear_dust.wiff", NativeID:"sample=1 period=1 cycle=1929 experiment=2"
PGPPGAVGPAGK	1|Oxidation|4|Oxidation	240610_Cave_bear_dust.4891.4891. File:"240610_Cave_bear_dust.wiff", NativeID:"sample=1 period=1 cycle=1740 experiment=10"
~PGAPGPVGPAGK	1|Oxidation|4|Oxidation	240610_Cave_bear_dust.4891.4891. File:"240610_Cave_bear_dust.wiff", NativeID:"sample=1 period=1 cycle=1740 experiment=10"
IAGAPGFPGAR	5|Oxidation|8|Oxidation	240610_Cave_bear_dust.7920.7920. File:"240610_Cave_bear_dust.wiff", NativeID:"sample=1 period=1 cycle=1814 experiment=5"
GFPGLPGPSGE	3|Oxidation|6|Oxidation	240610_Cave_bear_dust.18281.18281. File:"240610_Cave_bear_dust.wiff", NativeID:"sample=1 period=1 cycle=2067 experiment=3"
GPAGPIGPVGAR		240610_Cave_bear_dust.9794.9794. File:"240610_Cave_bear_dust.wiff", NativeID:"sample=1 period=1 cycle=1860 experiment=3"
GLTGPIGPPGPA	9|Oxidation	240610_Cave_bear_dust.18612.18612. File:"240610_Cave_bear_dust.wiff", NativeID:"sample=1 period=1 cycle=2075 experiment=6"
GLTGSPGSPGPD	6|Oxidation|9|Oxidation	240610_Cave_bear_dust.4564.4564. File:"240610_Cave_bear_dust.wiff", NativeID:"sample=1 period=1 cycle=1732 experiment=11"
GPPGPMGPPGLA	5|Oxidation|6|Oxidation	240610_Cave_bear_dust.13688.13688. File:"240610_Cave_bear_dust.wiff", NativeID:"sample=1 period=1 cycle=1955 experiment=2"
TPGPQGIAGQR	5|Deamidated|10|Deamidated	240610_Cave_bear_dust.6284.6284. File:"240610_Cave_bear_dust.wiff", NativeID:"sample=1 period=1 cycle=1774 experiment=9"
GVQGPPGPAGPR	3|Deamidated	240610_Cave_bear_dust.5501.5501. File:"240610_Cave_bear_dust.wiff", NativeID:"sample=1 period=1 cycle=1755 experiment=5"
GRPGAPGPAGAR	3|Oxidation|6|Oxidation	240610_Cave_bear_dust.1000.1000. File:"240610_Cave_bear_dust.wiff", NativeID:"sample=1 period=1 cycle=1640 experiment=4"
GIAGAPGFPGAR	6|Oxidation|9|Oxidation	240610_Cave_bear_dust.9510.9510. File:"240610_Cave_bear_dust.wiff", NativeID:"sample=1 period=1 cycle=1853 experiment=6"
GLTGPIGPPGPAG	9|Oxidation	240610_Cave_bear_dust.17668.17668. File:"240610_Cave_bear_dust.wiff", NativeID:"sample=1 period=1 cycle=2052 experiment=5"
AGPAGPIGPVGAR		240610_Cave_bear_dust.10576.10576. File:"240610_Cave_bear_dust.wiff", NativeID:"sample=1 period=1 cycle=1879 experiment=6"
QAGVMGFPGPK	1|Deamidated|5|Oxidation|10|Oxidation	240610_Cave_bear_dust.8695.8695. File:"240610_Cave_bear_dust.wiff", NativeID:"sample=1 period=1 cycle=1833 experiment=11"
PGLPGPSGEPGK	1|Oxidation|4|Oxidation	240610_Cave_bear_dust.13976.13976. File:"240610_Cave_bear_dust.wiff", NativeID:"sample=1 period=1 cycle=1962 experiment=3"
TGPPGPAGQDGR	4|Oxidation|9|Deamidated	240610_Cave_bear_dust.2276.2276. File:"240610_Cave_bear_dust.wiff", NativeID:"sample=1 period=1 cycle=1676 experiment=19"
GLPGTAGLPGMK	3|Oxidation|9|Oxidation|11|Oxidation	240610_Cave_bear_dust.7761.7761. File:"240610_Cave_bear_dust.wiff", NativeID:"sample=1 period=1 cycle=1810 experiment=10"
GVPGPPGAVGPAGK		240610_Cave_bear_dust.8651.8651. File:"240610_Cave_bear_dust.wiff", NativeID:"sample=1 period=1 cycle=1832 experiment=8"
GQAGVMGFPGPK	6|Oxidation|11|Oxidation	240610_Cave_bear_dust.7923.7923. File:"240610_Cave_bear_dust.wiff", NativeID:"sample=1 period=1 cycle=1814 experiment=8"
GLTGPIGPPGPAGA	9|Oxidation	240610_Cave_bear_dust.19188.19188. File:"240610_Cave_bear_dust.wiff", NativeID:"sample=1 period=1 cycle=2089 experiment=8"
GETGPAGRPGEVG	9|Oxidation	240610_Cave_bear_dust.2857.2857. File:"240610_Cave_bear_dust.wiff", NativeID:"sample=1 period=1 cycle=1690 experiment=26"
GFSGLQGPPGPPG	9|Oxidation|12|Oxidation	240610_Cave_bear_dust.14674.14674. File:"240610_Cave_bear_dust.wiff", NativeID:"sample=1 period=1 cycle=1979 experiment=4"
GLPGTAGLPGMKG	3|Oxidation|9|Oxidation|11|Oxidation	240610_Cave_bear_dust.7515.7515. File:"240610_Cave_bear_dust.wiff", NativeID:"sample=1 period=1 cycle=1804 experiment=10"
PAGPAGPIGPVGAR		240610_Cave_bear_dust.11727.11727. File:"240610_Cave_bear_dust.wiff", NativeID:"sample=1 period=1 cycle=1907 experiment=9"
GEPGPPGPAGAAGPA	3|Oxidation|6|Oxidation	240610_Cave_bear_dust.5837.5837. File:"240610_Cave_bear_dust.wiff", NativeID:"sample=1 period=1 cycle=1763 experiment=13"
GLTGSPGSPGPDGK	6|Oxidation	240610_Cave_bear_dust.3513.3513. File:"240610_Cave_bear_dust.wiff", NativeID:"sample=1 period=1 cycle=1706 experiment=26"
GDKGETGEQGDR	9|Deamidated	240610_Cave_bear_dust.884.884. File:"240610_Cave_bear_dust.wiff", NativeID:"sample=1 period=1 cycle=1628 experiment=16"
ISVPGPMGPSGPR	7|Oxidation	240610_Cave_bear_dust.10332.10332. File:"240610_Cave_bear_dust.wiff", NativeID:"sample=1 period=1 cycle=1873 experiment=8"
GPAGPAGPIGPVGAR		240610_Cave_bear_dust.12175.12175. File:"240610_Cave_bear_dust.wiff", NativeID:"sample=1 period=1 cycle=1918 experiment=6"
GEPGPPGPAGAAGPAG	3|Oxidation|6|Oxidation	240610_Cave_bear_dust.5673.5673. File:"240610_Cave_bear_dust.wiff", NativeID:"sample=1 period=1 cycle=1759 experiment=13"
GLPGPPGAPGPQGF	3|Oxidation|6|Oxidation|9|Oxidation	240610_Cave_bear_dust.17631.17631. File:"240610_Cave_bear_dust.wiff", NativeID:"sample=1 period=1 cycle=2051 experiment=9"
GIQGPPGPAGEEGK	3|Deamidated|6|Oxidation	240610_Cave_bear_dust.4944.4944. File:"240610_Cave_bear_dust.wiff", NativeID:"sample=1 period=1 cycle=1741 experiment=22"
GFPGLPGPSGEPGK	6|Oxidation	240610_Cave_bear_dust.16688.16688. File:"240610_Cave_bear_dust.wiff", NativeID:"sample=1 period=1 cycle=2028 experiment=9"
GEQGPSGASGPAGPR		240610_Cave_bear_dust.2819.2819. File:"240610_Cave_bear_dust.wiff", NativeID:"sample=1 period=1 cycle=1689 experiment=29"
GISVPGPMGPSGPR	8|Oxidation	240610_Cave_bear_dust.11074.11074. File:"240610_Cave_bear_dust.wiff", NativeID:"sample=1 period=1 cycle=1891 experiment=12"
GETGPAGPAGPIGPVG		240610_Cave_bear_dust.18949.18949. File:"240610_Cave_bear_dust.wiff", NativeID:"sample=1 period=1 cycle=2083 experiment=15"
EAGRPGEAGLPGAK	5|Oxidation|11|Oxidation	240610_Cave_bear_dust.2634.2634. File:"240610_Cave_bear_dust.wiff", NativeID:"sample=1 period=1 cycle=1685 experiment=8"
GEPGPTGIQGPPGPA	3|Oxidation|9|Deamidated|12|Oxidation	240610_Cave_bear_dust.10751.10751. File:"240610_Cave_bear_dust.wiff", NativeID:"sample=1 period=1 cycle=1883 experiment=17"
TGPAGPAGPIGPVGAR		240610_Cave_bear_dust.12961.12961. File:"240610_Cave_bear_dust.wiff", NativeID:"sample=1 period=1 cycle=1937 experiment=13"
GEVGPPGPPGPAGEK	6|Oxidation|9|Oxidation	240610_Cave_bear_dust.4211.4211. File:"240610_Cave_bear_dust.wiff", NativeID:"sample=1 period=1 cycle=1723 experiment=27"
GPPGPMGPPGLAGPPG	3|Oxidation|6|Oxidation|14|Oxidation	240610_Cave_bear_dust.13163.13163. File:"240610_Cave_bear_dust.wiff", NativeID:"sample=1 period=1 cycle=1942 experiment=10"
GETGPAGPAGPIGPVGA		240610_Cave_bear_dust.20090.20090. File:"240610_Cave_bear_dust.wiff", NativeID:"sample=1 period=1 cycle=2111 experiment=8"
GEPGPPGPAGAAGPAGN	3|Oxidation|6|Oxidation	240610_Cave_bear_dust.4829.4829. File:"240610_Cave_bear_dust.wiff", NativeID:"sample=1 period=1 cycle=1738 experiment=30"
GEPGPPGPAGFAGPPG	3|Oxidation|6|Oxidation|15|Oxidation	240610_Cave_bear_dust.12552.12552. File:"240610_Cave_bear_dust.wiff", NativeID:"sample=1 period=1 cycle=1927 experiment=14"
MGPPGLAGPPGESGR	1|Oxidation|10|Oxidation	240610_Cave_bear_dust.7282.7282. File:"240610_Cave_bear_dust.wiff", NativeID:"sample=1 period=1 cycle=1798 experiment=23"
TGPAGPPGFPGAVGAK	7|Oxidation|10|Oxidation	240610_Cave_bear_dust.10753.10753. File:"240610_Cave_bear_dust.wiff", NativeID:"sample=1 period=1 cycle=1883 experiment=19"
SQGAPGLQGMPGER	2|Deamidated|5|Oxidation|8|Deamidated|10|Oxidation|11|Oxidation	240610_Cave_bear_dust.3805.3805. File:"240610_Cave_bear_dust.wiff", NativeID:"sample=1 period=1 cycle=1713 experiment=31"
GAPGDRGEPGPPGPAG	3|Oxidation|9|Oxidation|12|Oxidation	240610_Cave_bear_dust.2498.2498. File:"240610_Cave_bear_dust.wiff", NativeID:"sample=1 period=1 cycle=1681 experiment=36"
GSPGEAGRPGEAGLPG	3|Oxidation|9|Oxidation|15|Oxidation	240610_Cave_bear_dust.3724.3724. File:"240610_Cave_bear_dust.wiff", NativeID:"sample=1 period=1 cycle=1711 experiment=32"
GETGPAGRPGEVGPPG	9|Oxidation|15|Oxidation	240610_Cave_bear_dust.3641.3641. File:"240610_Cave_bear_dust.wiff", NativeID:"sample=1 period=1 cycle=1709 experiment=31"
PGEVGPPGPPGPAGEK	1|Oxidation|7|Oxidation	240610_Cave_bear_dust.5604.5604. File:"240610_Cave_bear_dust.wiff", NativeID:"sample=1 period=1 cycle=1757 experiment=26"
ETGPAGPAGPIGPVGAR		240610_Cave_bear_dust.13459.13459. File:"240610_Cave_bear_dust.wiff", NativeID:"sample=1 period=1 cycle=1949 experiment=19"
PTGIQGPPGPAGEEGK	5|Deamidated|8|Oxidation	240610_Cave_bear_dust.6055.6055. File:"240610_Cave_bear_dust.wiff", NativeID:"sample=1 period=1 cycle=1768 experiment=26"
PTGPAGPPGFPGAVGAK	8|Oxidation|11|Oxidation	240610_Cave_bear_dust.11614.11614. File:"240610_Cave_bear_dust.wiff", NativeID:"sample=1 period=1 cycle=1904 experiment=19"
GSEGPQGVRGEPGPPG	6|Deamidated|12|Oxidation|15|Oxidation	240610_Cave_bear_dust.3402.3402. File:"240610_Cave_bear_dust.wiff", NativeID:"sample=1 period=1 cycle=1703 experiment=38"
SPGEQGPSGASGPAGPR	2|Oxidation|5|Deamidated	240610_Cave_bear_dust.3239.3239. File:"240610_Cave_bear_dust.wiff", NativeID:"sample=1 period=1 cycle=1699 experiment=39"
GPPGPMGPPGLAGPPGE	3|Oxidation|5|Oxidation|14|Oxidation	240610_Cave_bear_dust.13945.13945. File:"240610_Cave_bear_dust.wiff", NativeID:"sample=1 period=1 cycle=1961 experiment=13"
DGLNGLPGPIGPPGPR	4|Deamidated|7|Oxidation|13|Oxidation	240610_Cave_bear_dust.21033.21033. File:"240610_Cave_bear_dust.wiff", NativeID:"sample=1 period=1 cycle=2134 experiment=8"
GETGPAGPAGPIGPVGAR		240610_Cave_bear_dust.13525.13525. File:"240610_Cave_bear_dust.wiff", NativeID:"sample=1 period=1 cycle=1951 experiment=3"
TGPPGPAGQDGRPGPPG	4|Oxidation|9|Deamidated|13|Oxidation|16|Oxidation	240610_Cave_bear_dust.2908.2908. File:"240610_Cave_bear_dust.wiff", NativeID:"sample=1 period=1 cycle=1691 experiment=36"
GPTGPAGPPGFPGAVGAK	9|Oxidation|12|Oxidation	240610_Cave_bear_dust.11904.11904. File:"240610_Cave_bear_dust.wiff", NativeID:"sample=1 period=1 cycle=1911 experiment=22"
GLTGPIGPPGPAGAPGDK	9|Oxidation	240610_Cave_bear_dust.13498.13498. File:"240610_Cave_bear_dust.wiff", NativeID:"sample=1 period=1 cycle=1950 experiment=17"
GANGAPGIAGAPGFPGAR	6|Oxidation|12|Oxidation|15|Oxidation	240610_Cave_bear_dust.10553.10553. File:"240610_Cave_bear_dust.wiff", NativeID:"sample=1 period=1 cycle=1878 experiment=24"
GEAGAQGPPGPAGPAGER	6|Deamidated|9|Oxidation	240610_Cave_bear_dust.4133.4133. File:"240610_Cave_bear_dust.wiff", NativeID:"sample=1 period=1 cycle=1721 experiment=31"
EQGVPGDLGAPGPSGAR	2|Deamidated|5|Oxidation|11|Oxidation	240610_Cave_bear_dust.6554.6554. File:"240610_Cave_bear_dust.wiff", NativeID:"sample=1 period=1 cycle=1780 experiment=33"
GPAGAPGTPGPQGIAGQR	6|Oxidation|17|Deamidated	240610_Cave_bear_dust.7290.7290. File:"240610_Cave_bear_dust.wiff", NativeID:"sample=1 period=1 cycle=1798 experiment=31"
NGDDGEAGKPGRPGER	10|Oxidation	240610_Cave_bear_dust.912.912. File:"240610_Cave_bear_dust.wiff", NativeID:"sample=1 period=1 cycle=1632 experiment=3"
GLTGPIGPPGPAGAPGDKG	9|Oxidation|15|Oxidation	240610_Cave_bear_dust.11949.11949. File:"240610_Cave_bear_dust.wiff", NativeID:"sample=1 period=1 cycle=1912 experiment=26"
GEQGVPGDLGAPGPSGAR	3|Deamidated|6|Oxidation|14|Oxidation	240610_Cave_bear_dust.6594.6594. File:"240610_Cave_bear_dust.wiff", NativeID:"sample=1 period=1 cycle=1781 experiment=32"
GSPGEAGRPGEAGLPGAK	3|Oxidation|9|Oxidation|15|Oxidation	240610_Cave_bear_dust.2788.2788. File:"240610_Cave_bear_dust.wiff", NativeID:"sample=1 period=1 cycle=1688 experiment=39"
GDRGETGPAGPPGAPGAPG	12|Oxidation|15|Oxidation|18|Oxidation	240610_Cave_bear_dust.3116.3116. File:"240610_Cave_bear_dust.wiff", NativeID:"sample=1 period=1 cycle=1696 experiment=39"
GPPGAPGAPGAPGPVGPAGK	3|Oxidation|6|Oxidation|9|Oxidation|12|Oxidation	240610_Cave_bear_dust.4299.4299. File:"240610_Cave_bear_dust.wiff", NativeID:"sample=1 period=1 cycle=1725 experiment=33"
DGEAGAQGPPGPAGPAGER		240610_Cave_bear_dust.5199.5199. File:"240610_Cave_bear_dust.wiff", NativeID:"sample=1 period=1 cycle=1747 experiment=31"
GETGPAGRPGEVGPPGPPG	9|Oxidation|15|Oxidation|18|Oxidation	240610_Cave_bear_dust.4380.4380. File:"240610_Cave_bear_dust.wiff", NativeID:"sample=1 period=1 cycle=1727 experiment=32"
GEPGSPGENGAPGQMGPR	6|Oxidation|9|Deamidated|12|Oxidation|14|Deamidated|15|Oxidation	240610_Cave_bear_dust.2584.2584. File:"240610_Cave_bear_dust.wiff", NativeID:"sample=1 period=1 cycle=1683 experiment=40"
PGEQGVPGDLGAPGPSGAR	1|Oxidation|4|Deamidated|7|Oxidation|13|Oxidation	240610_Cave_bear_dust.6721.6721. File:"240610_Cave_bear_dust.wiff", NativeID:"sample=1 period=1 cycle=1784 experiment=36"
GLTGPIGPPGPAGAPGDKGE	9|Oxidation|15|Oxidation	240610_Cave_bear_dust.12326.12326. File:"240610_Cave_bear_dust.wiff", NativeID:"sample=1 period=1 cycle=1921 experiment=34"
GPPGPMGPPGLAGPPGESGR	6|Oxidation	240610_Cave_bear_dust.12911.12911. File:"240610_Cave_bear_dust.wiff", NativeID:"sample=1 period=1 cycle=1936 experiment=4"
GNDGATGAAGPPGPTGPAGPPG	2|Deamidated|12|Oxidation|21|Oxidation	240610_Cave_bear_dust.6314.6314. File:"240610_Cave_bear_dust.wiff", NativeID:"sample=1 period=1 cycle=1774 experiment=39"
DRGETGPAGPAGPIGPVGAR		240610_Cave_bear_dust.11317.11317. File:"240610_Cave_bear_dust.wiff", NativeID:"sample=1 period=1 cycle=1897 experiment=9"
GEPGPTGIQGPPGPAGEEGK	11|Oxidation	240610_Cave_bear_dust.7746.7746. File:"240610_Cave_bear_dust.wiff", NativeID:"sample=1 period=1 cycle=1809 experiment=36"
GPPGSPGEQGPSGASGPAGPR	3|Oxidation|6|Oxidation|9|Deamidated	240610_Cave_bear_dust.3690.3690. File:"240610_Cave_bear_dust.wiff", NativeID:"sample=1 period=1 cycle=1710 experiment=39"
GETGPAGRPGEVGPPGPPGPA	9|Oxidation|15|Oxidation|18|Oxidation	240610_Cave_bear_dust.6107.6107. File:"240610_Cave_bear_dust.wiff", NativeID:"sample=1 period=1 cycle=1769 experiment=37"
GETGPAGRPGEVGPPGPPGPAG	9|Oxidation|15|Oxidation|18|Oxidation	240610_Cave_bear_dust.5945.5945. File:"240610_Cave_bear_dust.wiff", NativeID:"sample=1 period=1 cycle=1765 experiment=39"
GAPGAPGSQGAPGLQGMPGER	3|Oxidation|6|Oxidation|9|Deamidated|12|Oxidation|15|Deamidated|17|Oxidation|18|Oxidation	240610_Cave_bear_dust.4466.4466. File:"240610_Cave_bear_dust.wiff", NativeID:"sample=1 period=1 cycle=1729 experiment=36"
GAPGDRGEPGPPGPAGFAGPPG	3|Oxidation|9|Oxidation|12|Oxidation|21|Oxidation	240610_Cave_bear_dust.9748.9748. File:"240610_Cave_bear_dust.wiff", NativeID:"sample=1 period=1 cycle=1858 experiment=39"
GEPGPTGIQGPPGPAGEEGKR	9|Deamidated|12|Oxidation	240610_Cave_bear_dust.6536.6536. File:"240610_Cave_bear_dust.wiff", NativeID:"sample=1 period=1 cycle=1780 experiment=15"
GPPGPMGPPGLAGPPGESGREG	3|Oxidation|6|Oxidation|15|Oxidation	240610_Cave_bear_dust.9871.9871. File:"240610_Cave_bear_dust.wiff", NativeID:"sample=1 period=1 cycle=1861 experiment=39"
TGPPGPAGQDGRPGPPGPPGAR	4|Oxidation|13|Oxidation|18|Oxidation|19|Oxidation	240610_Cave_bear_dust.2867.2867. File:"240610_Cave_bear_dust.wiff", NativeID:"sample=1 period=1 cycle=1690 experiment=36"
GPPGPPGSPGEQGPSGASGPAGPR	3|Oxidation|6|Oxidation|9|Oxidation|12|Deamidated	240610_Cave_bear_dust.4498.4498. File:"240610_Cave_bear_dust.wiff", NativeID:"sample=1 period=1 cycle=1730 experiment=27"
GEPGPPGPAGFAGPPGADGQPGAK	3|Oxidation|6|Oxidation|15|Oxidation|20|Deamidated	240610_Cave_bear_dust.10501.10501. File:"240610_Cave_bear_dust.wiff", NativeID:"sample=1 period=1 cycle=1877 experiment=13"
GETGPAGPPGAPGAPGAPGPVGPAGK	9|Oxidation|12|Oxidation	240610_Cave_bear_dust.9036.9036. File:"240610_Cave_bear_dust.wiff", NativeID:"sample=1 period=1 cycle=1841 experiment=24"
DAGAPGAPGSQGAPGLQGMPGER	5|Oxidation|8|Oxidation|11|Deamidated|14|Oxidation|17|Deamidated|19|Oxidation|20|Oxidation	240610_Cave_bear_dust.5043.5043. File:"240610_Cave_bear_dust.wiff", NativeID:"sample=1 period=1 cycle=1743 experiment=39"
GSEGPQGVRGEPGPPGPAGAAGPAG	6|Deamidated|12|Oxidation|15|Oxidation	240610_Cave_bear_dust.6643.6643. File:"240610_Cave_bear_dust.wiff", NativeID:"sample=1 period=1 cycle=1782 experiment=40"
GETGPAGRPGEVGPPGPPGPAGEK	9|Oxidation|15|Oxidation	240610_Cave_bear_dust.4951.4951. File:"240610_Cave_bear_dust.wiff", NativeID:"sample=1 period=1 cycle=1741 experiment=29"
GDAGAPGAPGSQGAPGLQGMPGER	6|Oxidation|9|Oxidation|12|Deamidated|15|Oxidation|20|Oxidation|21|Oxidation	240610_Cave_bear_dust.4347.4347. File:"240610_Cave_bear_dust.wiff", NativeID:"sample=1 period=1 cycle=1726 experiment=40"
GATGAAGPPGPTGPAGPPGFPGAVGAK	9|Oxidation|17|Oxidation|21|Oxidation	240610_Cave_bear_dust.13766.13766. File:"240610_Cave_bear_dust.wiff", NativeID:"sample=1 period=1 cycle=1956 experiment=39"
DGEAGAQGPPGPAGPAGERGEQGPAG	7|Deamidated|10|Oxidation|22|Deamidated	240610_Cave_bear_dust.6095.6095. File:"240610_Cave_bear_dust.wiff", NativeID:"sample=1 period=1 cycle=1769 experiment=25"
GPPGPPGKNGDDGEAGKPGRPGER	3|Oxidation|6|Oxidation|9|Deamidated|18|Oxidation	240610_Cave_bear_dust.1065.1065. File:"240610_Cave_bear_dust.wiff", NativeID:"sample=1 period=1 cycle=1642 experiment=11"
GNDGATGAAGPPGPTGPAGPPGFPGAVG	2|Deamidated|12|Oxidation|21|Oxidation|24|Oxidation	240610_Cave_bear_dust.18342.18342. File:"240610_Cave_bear_dust.wiff", NativeID:"sample=1 period=1 cycle=2068 experiment=23"
LQGPPGPPGSPGEQGPSGASGPAGPR	2|Deamidated|5|Oxidation|8|Oxidation|11|Oxidation|14|Deamidated	240610_Cave_bear_dust.7088.7088. File:"240610_Cave_bear_dust.wiff", NativeID:"sample=1 period=1 cycle=1793 experiment=34"
GLQGPPGPPGSPGEQGPSGASGPAGPR	3|Deamidated|6|Oxidation|9|Oxidation|12|Oxidation|15|Deamidated	240610_Cave_bear_dust.7944.7944. File:"240610_Cave_bear_dust.wiff", NativeID:"sample=1 period=1 cycle=1814 experiment=29"
GDRGETGPAGPPGAPGAPGAPGPVGPAGK	12|Oxidation|18|Oxidation	240610_Cave_bear_dust.6918.6918. File:"240610_Cave_bear_dust.wiff", NativeID:"sample=1 period=1 cycle=1789 experiment=28"
GDAGPAGPKGEPGSPGENGAPGQMGPR	5|Oxidation|15|Oxidation|21|Oxidation|23|Deamidated|24|Oxidation	240610_Cave_bear_dust.2501.2501. File:"240610_Cave_bear_dust.wiff", NativeID:"sample=1 period=1 cycle=1681 experiment=39"
GNDGATGAAGPPGPTGPAGPPGFPGAVGAK	12|Oxidation|21|Oxidation	240610_Cave_bear_dust.16924.16924. File:"240610_Cave_bear_dust.wiff", NativeID:"sample=1 period=1 cycle=2033 experiment=40"
GFSGLQGPPGPPGSPGEQGPSGASGPAGPR	9|Oxidation|15|Oxidation	240610_Cave_bear_dust.14983.14983. File:"240610_Cave_bear_dust.wiff", NativeID:"sample=1 period=1 cycle=1986 experiment=26"
GAPGDRGEPGPPGPAGFAGPPGADGQPGAK	3|Oxidation|9|Oxidation|12|Oxidation|21|Oxidation	240610_Cave_bear_dust.7950.7950. File:"240610_Cave_bear_dust.wiff", NativeID:"sample=1 period=1 cycle=1814 experiment=35"
GVPGPPGAVGPAGKDGEAGAQGPPGPAGPAGER	3|Oxidation|6|Oxidation|21|Deamidated|24|Oxidation	240610_Cave_bear_dust.7299.7299. File:"240610_Cave_bear_dust.wiff", NativeID:"sample=1 period=1 cycle=1798 experiment=40"
GEPGPPGPAGFAGPPGADGQPGAKGEPGDAGAK	3|Oxidation|6|Oxidation|14|Oxidation|20|Deamidated|27|Oxidation	240610_Cave_bear_dust.8197.8197. File:"240610_Cave_bear_dust.wiff", NativeID:"sample=1 period=1 cycle=1820 experiment=36"
GNDGATGAAGPPGPTGPAGPPGFPGAVGAKGEAGPQGAR	14|Oxidation|21|Oxidation|24|Oxidation|35|Oxidation|36|Deamidated	240610_Cave_bear_dust.11715.11715. File:"240610_Cave_bear_dust.wiff", NativeID:"sample=1 period=1 cycle=1906 experiment=38"
SAGPPGATGFPGAAGR	5|Oxidation|11|Oxidation	240610_Cave_bear_dust.6983.6983. File:"240610_Cave_bear_dust.wiff", NativeID:"sample=1 period=1 cycle=1791 experiment=11"
GSAGPPGATGFPGAAGR	6|Oxidation|12|Oxidation	240610_Cave_bear_dust.7695.7695. File:"240610_Cave_bear_dust.wiff", NativeID:"sample=1 period=1 cycle=1808 experiment=26"
SGDRGETGPAGPAGPIGPVGA		240610_Cave_bear_dust.15431.15431. File:"240610_Cave_bear_dust.wiff", NativeID:"sample=1 period=1 cycle=1997 experiment=23"
SGDRGETGPAGPAGPIGPVGAR		240610_Cave_bear_dust.12015.12015. File:"240610_Cave_bear_dust.wiff", NativeID:"sample=1 period=1 cycle=1914 experiment=10"
GPPGSAGSPGK	3|Oxidation	240610_Cave_bear_dust.1006.1006. File:"240610_Cave_bear_dust.wiff", NativeID:"sample=1 period=1 cycle=1640 experiment=10"
GPPGSAGSPGKDGLNGLPGPIGPPGPR	3|Oxidation|15|Deamidated|18|Oxidation|23|Oxidation|24|Oxidation	240610_Cave_bear_dust.12525.12525. File:"240610_Cave_bear_dust.wiff", NativeID:"sample=1 period=1 cycle=1926 experiment=28"
GAPGADGPAGAPGTPGPQGIAGQR	3|Oxidation|12|Oxidation|23|Deamidated	240610_Cave_bear_dust.8780.8780. File:"240610_Cave_bear_dust.wiff", NativeID:"sample=1 period=1 cycle=1835 experiment=14"
*GSEGPQGVRGEPGPPGPAGAAGPAGNPGTDGQPGGK	6|Deamidated|12|Oxidation|15|Oxidation|26|Deamidated|27|Oxidation|32|Deamidated	240610_Cave_bear_dust.5289.5289. File:"240610_Cave_bear_dust.wiff", NativeID:"sample=1 period=1 cycle=1749 experiment=39"
XP_057600503.1 collagen alpha-1(III) chain [Hippopotamus amphibius kiboko]
GAAGEPGK		240610_Cave_bear_dust.929.929. File:"240610_Cave_bear_dust.wiff", NativeID:"sample=1 period=1 cycle=1634 experiment=2"
GPAGPQGPR		240610_Cave_bear_dust.2015.2015. File:"240610_Cave_bear_dust.wiff", NativeID:"sample=1 period=1 cycle=1670 experiment=4"
~GPAGPVGPAGK		240610_Cave_bear_dust.3532.3532. File:"240610_Cave_bear_dust.wiff", NativeID:"sample=1 period=1 cycle=1707 experiment=4"
Taxonomic match: Perognathus longimembris pacificus Average Score= [0.51388558]
Containing these species:Perognathus longimembris pacificus
XP_048201065.1 collagen alpha-2(V) chain [Perognathus longimembris pacificus]
GLTGNPGVQGPEGK	5|Deamidated|6|Oxidation	240610_Cave_bear_dust.5190.5190. File:"240610_Cave_bear_dust.wiff", NativeID:"sample=1 period=1 cycle=1747 experiment=22"
GDPGTVGPPGPMGER	3|Oxidation|11|Oxidation|12|Oxidation	240610_Cave_bear_dust.3601.3601. File:"240610_Cave_bear_dust.wiff", NativeID:"sample=1 period=1 cycle=1708 experiment=32"
EGNPGPLGPIGPPGVR	3|Deamidated|12|Oxidation|13|Oxidation	240610_Cave_bear_dust.16577.16577. File:"240610_Cave_bear_dust.wiff", NativeID:"sample=1 period=1 cycle=2025 experiment=21"
GTQGPPGATGFPGSAGR	3|Deamidated|6|Oxidation|12|Oxidation	240610_Cave_bear_dust.6380.6380. File:"240610_Cave_bear_dust.wiff", NativeID:"sample=1 period=1 cycle=1776 experiment=23"
XP_048221774.1 LOW QUALITY PROTEIN: collagen alpha-1(I) chain [Perognathus longimembris pacificus]
GPPGPPGK	3|Oxidation|6|Oxidation	240610_Cave_bear_dust.972.972. File:"240610_Cave_bear_dust.wiff", NativeID:"sample=1 period=1 cycle=1638 experiment=2"
GPPGATGFPGAAGR	3|Oxidation|9|Oxidation	240610_Cave_bear_dust.6121.6121. File:"240610_Cave_bear_dust.wiff", NativeID:"sample=1 period=1 cycle=1770 experiment=10"
GAAGEPGK		240610_Cave_bear_dust.929.929. File:"240610_Cave_bear_dust.wiff", NativeID:"sample=1 period=1 cycle=1634 experiment=2"
EGGKGPR		240610_Cave_bear_dust.653.653. File:"240610_Cave_bear_dust.wiff", NativeID:"sample=1 period=1 cycle=1459 experiment=4"
PIGPVGAR		240610_Cave_bear_dust.6605.6605. File:"240610_Cave_bear_dust.wiff", NativeID:"sample=1 period=1 cycle=1782 experiment=2"
GAAGLPGPK	6|Oxidation	240610_Cave_bear_dust.3655.3655. File:"240610_Cave_bear_dust.wiff", NativeID:"sample=1 period=1 cycle=1710 experiment=4"
FSGLDGAK		240610_Cave_bear_dust.7179.7179. File:"240610_Cave_bear_dust.wiff", NativeID:"sample=1 period=1 cycle=1796 experiment=2"
GPAGPQGPR		240610_Cave_bear_dust.2015.2015. File:"240610_Cave_bear_dust.wiff", NativeID:"sample=1 period=1 cycle=1670 experiment=4"
GFSGLDGAK		240610_Cave_bear_dust.10408.10408. File:"240610_Cave_bear_dust.wiff", NativeID:"sample=1 period=1 cycle=1875 experiment=2"
GSEGPQGVR		240610_Cave_bear_dust.2020.2020. File:"240610_Cave_bear_dust.wiff", NativeID:"sample=1 period=1 cycle=1670 experiment=9"
GPPGAVGPAGK		240610_Cave_bear_dust.3532.3532. File:"240610_Cave_bear_dust.wiff", NativeID:"sample=1 period=1 cycle=1707 experiment=4"
~GAPGPVGPAGK		240610_Cave_bear_dust.3532.3532. File:"240610_Cave_bear_dust.wiff", NativeID:"sample=1 period=1 cycle=1707 experiment=4"
PGEAGLPGAK	1|Oxidation|7|Oxidation	240610_Cave_bear_dust.3291.3291. File:"240610_Cave_bear_dust.wiff", NativeID:"sample=1 period=1 cycle=1701 experiment=9"
GVVGLPGQRG	6|Oxidation|8|Deamidated	240610_Cave_bear_dust.8207.8207. File:"240610_Cave_bear_dust.wiff", NativeID:"sample=1 period=1 cycle=1821 experiment=5"
GLTGPIGPPGP	9|Oxidation	240610_Cave_bear_dust.19634.19634. File:"240610_Cave_bear_dust.wiff", NativeID:"sample=1 period=1 cycle=2100 experiment=3"
PAGPIGPVGAR		240610_Cave_bear_dust.10165.10165. File:"240610_Cave_bear_dust.wiff", NativeID:"sample=1 period=1 cycle=1869 experiment=5"
DLGAPGPSGAR	5|Oxidation	240610_Cave_bear_dust.3751.3751. File:"240610_Cave_bear_dust.wiff", NativeID:"sample=1 period=1 cycle=1712 experiment=18"
GLPGTAGLPGM	3|Oxidation|9|Oxidation|11|Oxidation	240610_Cave_bear_dust.11233.11233. File:"240610_Cave_bear_dust.wiff", NativeID:"sample=1 period=1 cycle=1895 experiment=7"
PIGNVGAPGPK	4|Deamidated|10|Oxidation	240610_Cave_bear_dust.5628.5628. File:"240610_Cave_bear_dust.wiff", NativeID:"sample=1 period=1 cycle=1758 experiment=9"
GPPGPMGPPGL	3|Oxidation|6|Oxidation|9|Oxidation	240610_Cave_bear_dust.12622.12622. File:"240610_Cave_bear_dust.wiff", NativeID:"sample=1 period=1 cycle=1929 experiment=2"
PGPPGAVGPAGK	1|Oxidation|4|Oxidation	240610_Cave_bear_dust.4891.4891. File:"240610_Cave_bear_dust.wiff", NativeID:"sample=1 period=1 cycle=1740 experiment=10"
~PGAPGPVGPAGK	1|Oxidation|4|Oxidation	240610_Cave_bear_dust.4891.4891. File:"240610_Cave_bear_dust.wiff", NativeID:"sample=1 period=1 cycle=1740 experiment=10"
IAGAPGFPGAR	5|Oxidation|8|Oxidation	240610_Cave_bear_dust.7920.7920. File:"240610_Cave_bear_dust.wiff", NativeID:"sample=1 period=1 cycle=1814 experiment=5"
GFPGLPGPSGE	3|Oxidation|6|Oxidation	240610_Cave_bear_dust.18281.18281. File:"240610_Cave_bear_dust.wiff", NativeID:"sample=1 period=1 cycle=2067 experiment=3"
GPAGPIGPVGAR		240610_Cave_bear_dust.9794.9794. File:"240610_Cave_bear_dust.wiff", NativeID:"sample=1 period=1 cycle=1860 experiment=3"
GLTGPIGPPGPA	9|Oxidation	240610_Cave_bear_dust.18612.18612. File:"240610_Cave_bear_dust.wiff", NativeID:"sample=1 period=1 cycle=2075 experiment=6"
GLTGSPGSPGPD	6|Oxidation|9|Oxidation	240610_Cave_bear_dust.4564.4564. File:"240610_Cave_bear_dust.wiff", NativeID:"sample=1 period=1 cycle=1732 experiment=11"
GPPGPMGPPGLA	5|Oxidation|6|Oxidation	240610_Cave_bear_dust.13688.13688. File:"240610_Cave_bear_dust.wiff", NativeID:"sample=1 period=1 cycle=1955 experiment=2"
TPGPQGIAGQR	5|Deamidated|10|Deamidated	240610_Cave_bear_dust.6284.6284. File:"240610_Cave_bear_dust.wiff", NativeID:"sample=1 period=1 cycle=1774 experiment=9"
GVQGPPGPAGPR	3|Deamidated	240610_Cave_bear_dust.5501.5501. File:"240610_Cave_bear_dust.wiff", NativeID:"sample=1 period=1 cycle=1755 experiment=5"
GRPGAPGPAGAR	3|Oxidation|6|Oxidation	240610_Cave_bear_dust.1000.1000. File:"240610_Cave_bear_dust.wiff", NativeID:"sample=1 period=1 cycle=1640 experiment=4"
GNSGEPGAPGNK	2|Deamidated|9|Oxidation|11|Deamidated	240610_Cave_bear_dust.1087.1087. File:"240610_Cave_bear_dust.wiff", NativeID:"sample=1 period=1 cycle=1644 experiment=12"
GIAGAPGFPGAR	6|Oxidation|9|Oxidation	240610_Cave_bear_dust.9510.9510. File:"240610_Cave_bear_dust.wiff", NativeID:"sample=1 period=1 cycle=1853 experiment=6"
GLTGPIGPPGPAG	9|Oxidation	240610_Cave_bear_dust.17668.17668. File:"240610_Cave_bear_dust.wiff", NativeID:"sample=1 period=1 cycle=2052 experiment=5"
AGPAGPIGPVGAR		240610_Cave_bear_dust.10576.10576. File:"240610_Cave_bear_dust.wiff", NativeID:"sample=1 period=1 cycle=1879 experiment=6"
QAGVMGFPGPK	1|Deamidated|5|Oxidation|10|Oxidation	240610_Cave_bear_dust.8695.8695. File:"240610_Cave_bear_dust.wiff", NativeID:"sample=1 period=1 cycle=1833 experiment=11"
PGLPGPSGEPGK	1|Oxidation|4|Oxidation	240610_Cave_bear_dust.13976.13976. File:"240610_Cave_bear_dust.wiff", NativeID:"sample=1 period=1 cycle=1962 experiment=3"
TGPPGPAGQDGR	4|Oxidation|9|Deamidated	240610_Cave_bear_dust.2276.2276. File:"240610_Cave_bear_dust.wiff", NativeID:"sample=1 period=1 cycle=1676 experiment=19"
EGSPGAEGSPGR	4|Oxidation|10|Oxidation	240610_Cave_bear_dust.915.915. File:"240610_Cave_bear_dust.wiff", NativeID:"sample=1 period=1 cycle=1632 experiment=6"
GLPGTAGLPGMK	3|Oxidation|9|Oxidation|11|Oxidation	240610_Cave_bear_dust.7761.7761. File:"240610_Cave_bear_dust.wiff", NativeID:"sample=1 period=1 cycle=1810 experiment=10"
GVPGPPGAVGPAGK		240610_Cave_bear_dust.8651.8651. File:"240610_Cave_bear_dust.wiff", NativeID:"sample=1 period=1 cycle=1832 experiment=8"
GQAGVMGFPGPK	6|Oxidation|11|Oxidation	240610_Cave_bear_dust.7923.7923. File:"240610_Cave_bear_dust.wiff", NativeID:"sample=1 period=1 cycle=1814 experiment=8"
GLTGPIGPPGPAGA	9|Oxidation	240610_Cave_bear_dust.19188.19188. File:"240610_Cave_bear_dust.wiff", NativeID:"sample=1 period=1 cycle=2089 experiment=8"
GETGPAGRPGEVG	9|Oxidation	240610_Cave_bear_dust.2857.2857. File:"240610_Cave_bear_dust.wiff", NativeID:"sample=1 period=1 cycle=1690 experiment=26"
GFSGLQGPPGPPG	9|Oxidation|12|Oxidation	240610_Cave_bear_dust.14674.14674. File:"240610_Cave_bear_dust.wiff", NativeID:"sample=1 period=1 cycle=1979 experiment=4"
GLPGTAGLPGMKG	3|Oxidation|9|Oxidation|11|Oxidation	240610_Cave_bear_dust.7515.7515. File:"240610_Cave_bear_dust.wiff", NativeID:"sample=1 period=1 cycle=1804 experiment=10"
PAGPAGPIGPVGAR		240610_Cave_bear_dust.11727.11727. File:"240610_Cave_bear_dust.wiff", NativeID:"sample=1 period=1 cycle=1907 experiment=9"
GEPGPPGPAGAAGPA	3|Oxidation|6|Oxidation	240610_Cave_bear_dust.5837.5837. File:"240610_Cave_bear_dust.wiff", NativeID:"sample=1 period=1 cycle=1763 experiment=13"
GLTGSPGSPGPDGK	6|Oxidation	240610_Cave_bear_dust.3513.3513. File:"240610_Cave_bear_dust.wiff", NativeID:"sample=1 period=1 cycle=1706 experiment=26"
GPAGPAGPIGPVGAR		240610_Cave_bear_dust.12175.12175. File:"240610_Cave_bear_dust.wiff", NativeID:"sample=1 period=1 cycle=1918 experiment=6"
GEPGPPGPAGAAGPAG	3|Oxidation|6|Oxidation	240610_Cave_bear_dust.5673.5673. File:"240610_Cave_bear_dust.wiff", NativeID:"sample=1 period=1 cycle=1759 experiment=13"
GLPGPPGAPGPQGF	3|Oxidation|6|Oxidation|9|Oxidation	240610_Cave_bear_dust.17631.17631. File:"240610_Cave_bear_dust.wiff", NativeID:"sample=1 period=1 cycle=2051 experiment=9"
GEPGPTGLPGPPGE	3|Oxidation|9|Oxidation|12|Oxidation	240610_Cave_bear_dust.9105.9105. File:"240610_Cave_bear_dust.wiff", NativeID:"sample=1 period=1 cycle=1843 experiment=11"
GIQGPPGPAGEEGK	3|Deamidated|6|Oxidation	240610_Cave_bear_dust.4944.4944. File:"240610_Cave_bear_dust.wiff", NativeID:"sample=1 period=1 cycle=1741 experiment=22"
GFPGLPGPSGEPGK	6|Oxidation	240610_Cave_bear_dust.16688.16688. File:"240610_Cave_bear_dust.wiff", NativeID:"sample=1 period=1 cycle=2028 experiment=9"
GEQGPSGASGPAGPR		240610_Cave_bear_dust.2819.2819. File:"240610_Cave_bear_dust.wiff", NativeID:"sample=1 period=1 cycle=1689 experiment=29"
GETGPAGPAGPIGPVG		240610_Cave_bear_dust.18949.18949. File:"240610_Cave_bear_dust.wiff", NativeID:"sample=1 period=1 cycle=2083 experiment=15"
TGPAGPAGPIGPVGAR		240610_Cave_bear_dust.12961.12961. File:"240610_Cave_bear_dust.wiff", NativeID:"sample=1 period=1 cycle=1937 experiment=13"
GEVGPPGPPGPAGEK	6|Oxidation|9|Oxidation	240610_Cave_bear_dust.4211.4211. File:"240610_Cave_bear_dust.wiff", NativeID:"sample=1 period=1 cycle=1723 experiment=27"
EPGEPGASGPMGPR	2|Oxidation|5|Oxidation|11|Oxidation	240610_Cave_bear_dust.2412.2412. File:"240610_Cave_bear_dust.wiff", NativeID:"sample=1 period=1 cycle=1679 experiment=32"
GPPGPMGPPGLAGPPG	3|Oxidation|6|Oxidation|14|Oxidation	240610_Cave_bear_dust.13163.13163. File:"240610_Cave_bear_dust.wiff", NativeID:"sample=1 period=1 cycle=1942 experiment=10"
GETGPAGPAGPIGPVGA		240610_Cave_bear_dust.20090.20090. File:"240610_Cave_bear_dust.wiff", NativeID:"sample=1 period=1 cycle=2111 experiment=8"
GEPGPPGPAGAAGPAGN	3|Oxidation|6|Oxidation	240610_Cave_bear_dust.4829.4829. File:"240610_Cave_bear_dust.wiff", NativeID:"sample=1 period=1 cycle=1738 experiment=30"
MGPPGLAGPPGESGR	1|Oxidation|10|Oxidation	240610_Cave_bear_dust.7282.7282. File:"240610_Cave_bear_dust.wiff", NativeID:"sample=1 period=1 cycle=1798 experiment=23"
TGPAGPPGFPGAVGAK	7|Oxidation|10|Oxidation	240610_Cave_bear_dust.10753.10753. File:"240610_Cave_bear_dust.wiff", NativeID:"sample=1 period=1 cycle=1883 experiment=19"
SQGAPGLQGMPGER	2|Deamidated|5|Oxidation|8|Deamidated|10|Oxidation|11|Oxidation	240610_Cave_bear_dust.3805.3805. File:"240610_Cave_bear_dust.wiff", NativeID:"sample=1 period=1 cycle=1713 experiment=31"
GEPGEPGASGPMGPR	3|Oxidation|6|Oxidation|12|Oxidation	240610_Cave_bear_dust.2414.2414. File:"240610_Cave_bear_dust.wiff", NativeID:"sample=1 period=1 cycle=1679 experiment=34"
GEPGPTGLPGPPGER	3|Oxidation|9|Oxidation|12|Oxidation	240610_Cave_bear_dust.6793.6793. File:"240610_Cave_bear_dust.wiff", NativeID:"sample=1 period=1 cycle=1786 experiment=26"
GETGPAGRPGEVGPPG	9|Oxidation|15|Oxidation	240610_Cave_bear_dust.3641.3641. File:"240610_Cave_bear_dust.wiff", NativeID:"sample=1 period=1 cycle=1709 experiment=31"
PGEVGPPGPPGPAGEK	1|Oxidation|7|Oxidation	240610_Cave_bear_dust.5604.5604. File:"240610_Cave_bear_dust.wiff", NativeID:"sample=1 period=1 cycle=1757 experiment=26"
ETGPAGPAGPIGPVGAR		240610_Cave_bear_dust.13459.13459. File:"240610_Cave_bear_dust.wiff", NativeID:"sample=1 period=1 cycle=1949 experiment=19"
PTGIQGPPGPAGEEGK	5|Deamidated|8|Oxidation	240610_Cave_bear_dust.6055.6055. File:"240610_Cave_bear_dust.wiff", NativeID:"sample=1 period=1 cycle=1768 experiment=26"
PTGPAGPPGFPGAVGAK	8|Oxidation|11|Oxidation	240610_Cave_bear_dust.11614.11614. File:"240610_Cave_bear_dust.wiff", NativeID:"sample=1 period=1 cycle=1904 experiment=19"
GSEGPQGVRGEPGPPG	6|Deamidated|12|Oxidation|15|Oxidation	240610_Cave_bear_dust.3402.3402. File:"240610_Cave_bear_dust.wiff", NativeID:"sample=1 period=1 cycle=1703 experiment=38"
SPGEQGPSGASGPAGPR	2|Oxidation|5|Deamidated	240610_Cave_bear_dust.3239.3239. File:"240610_Cave_bear_dust.wiff", NativeID:"sample=1 period=1 cycle=1699 experiment=39"
GPPGPMGPPGLAGPPGE	3|Oxidation|5|Oxidation|14|Oxidation	240610_Cave_bear_dust.13945.13945. File:"240610_Cave_bear_dust.wiff", NativeID:"sample=1 period=1 cycle=1961 experiment=13"
GETGPAGPAGPIGPVGAR		240610_Cave_bear_dust.13525.13525. File:"240610_Cave_bear_dust.wiff", NativeID:"sample=1 period=1 cycle=1951 experiment=3"
TGPPGPAGQDGRPGPPG	4|Oxidation|9|Deamidated|13|Oxidation|16|Oxidation	240610_Cave_bear_dust.2908.2908. File:"240610_Cave_bear_dust.wiff", NativeID:"sample=1 period=1 cycle=1691 experiment=36"
GPTGPAGPPGFPGAVGAK	9|Oxidation|12|Oxidation	240610_Cave_bear_dust.11904.11904. File:"240610_Cave_bear_dust.wiff", NativeID:"sample=1 period=1 cycle=1911 experiment=22"
GLTGPIGPPGPAGAPGDK	9|Oxidation	240610_Cave_bear_dust.13498.13498. File:"240610_Cave_bear_dust.wiff", NativeID:"sample=1 period=1 cycle=1950 experiment=17"
GANGAPGIAGAPGFPGAR	6|Oxidation|12|Oxidation|15|Oxidation	240610_Cave_bear_dust.10553.10553. File:"240610_Cave_bear_dust.wiff", NativeID:"sample=1 period=1 cycle=1878 experiment=24"
EQGVPGDLGAPGPSGAR	2|Deamidated|5|Oxidation|11|Oxidation	240610_Cave_bear_dust.6554.6554. File:"240610_Cave_bear_dust.wiff", NativeID:"sample=1 period=1 cycle=1780 experiment=33"
NGDDGEAGKPGRPGER	10|Oxidation	240610_Cave_bear_dust.912.912. File:"240610_Cave_bear_dust.wiff", NativeID:"sample=1 period=1 cycle=1632 experiment=3"
GNSGEPGAPGNKGDTGAK	2|Deamidated|9|Oxidation|11|Deamidated	240610_Cave_bear_dust.1084.1084. File:"240610_Cave_bear_dust.wiff", NativeID:"sample=1 period=1 cycle=1644 experiment=9"
GEPGPPGPAGAAGPAGNPGA	5|Oxidation|6|Oxidation|17|Deamidated|18|Oxidation	240610_Cave_bear_dust.5893.5893. File:"240610_Cave_bear_dust.wiff", NativeID:"sample=1 period=1 cycle=1764 experiment=28"
GLTGPIGPPGPAGAPGDKG	9|Oxidation|15|Oxidation	240610_Cave_bear_dust.11949.11949. File:"240610_Cave_bear_dust.wiff", NativeID:"sample=1 period=1 cycle=1912 experiment=26"
GEQGVPGDLGAPGPSGAR	3|Deamidated|6|Oxidation|14|Oxidation	240610_Cave_bear_dust.6594.6594. File:"240610_Cave_bear_dust.wiff", NativeID:"sample=1 period=1 cycle=1781 experiment=32"
GDRGETGPAGPPGAPGAPG	12|Oxidation|15|Oxidation|18|Oxidation	240610_Cave_bear_dust.3116.3116. File:"240610_Cave_bear_dust.wiff", NativeID:"sample=1 period=1 cycle=1696 experiment=39"
GPPGAPGAPGAPGPVGPAGK	3|Oxidation|6|Oxidation|9|Oxidation|12|Oxidation	240610_Cave_bear_dust.4299.4299. File:"240610_Cave_bear_dust.wiff", NativeID:"sample=1 period=1 cycle=1725 experiment=33"
GETGPAGRPGEVGPPGPPG	9|Oxidation|15|Oxidation|18|Oxidation	240610_Cave_bear_dust.4380.4380. File:"240610_Cave_bear_dust.wiff", NativeID:"sample=1 period=1 cycle=1727 experiment=32"
TGDAGPVGPPGPPGPPGPPG	10|Oxidation|15|Oxidation|16|Oxidation|19|Oxidation	240610_Cave_bear_dust.8110.8110. File:"240610_Cave_bear_dust.wiff", NativeID:"sample=1 period=1 cycle=1818 experiment=31"
GEPGSPGENGAPGQMGPR	6|Oxidation|9|Deamidated|12|Oxidation|14|Deamidated|15|Oxidation	240610_Cave_bear_dust.2584.2584. File:"240610_Cave_bear_dust.wiff", NativeID:"sample=1 period=1 cycle=1683 experiment=40"
GLTGPIGPPGPAGAPGDKGE	9|Oxidation|15|Oxidation	240610_Cave_bear_dust.12326.12326. File:"240610_Cave_bear_dust.wiff", NativeID:"sample=1 period=1 cycle=1921 experiment=34"
GPPGPMGPPGLAGPPGESGR	6|Oxidation	240610_Cave_bear_dust.12911.12911. File:"240610_Cave_bear_dust.wiff", NativeID:"sample=1 period=1 cycle=1936 experiment=4"
GNDGATGAAGPPGPTGPAGPPG	2|Deamidated|12|Oxidation|21|Oxidation	240610_Cave_bear_dust.6314.6314. File:"240610_Cave_bear_dust.wiff", NativeID:"sample=1 period=1 cycle=1774 experiment=39"
DRGETGPAGPAGPIGPVGAR		240610_Cave_bear_dust.11317.11317. File:"240610_Cave_bear_dust.wiff", NativeID:"sample=1 period=1 cycle=1897 experiment=9"
GPPGSPGEQGPSGASGPAGPR	3|Oxidation|6|Oxidation|9|Deamidated	240610_Cave_bear_dust.3690.3690. File:"240610_Cave_bear_dust.wiff", NativeID:"sample=1 period=1 cycle=1710 experiment=39"
GETGPAGRPGEVGPPGPPGPA	9|Oxidation|15|Oxidation|18|Oxidation	240610_Cave_bear_dust.6107.6107. File:"240610_Cave_bear_dust.wiff", NativeID:"sample=1 period=1 cycle=1769 experiment=37"
TGDAGPVGPPGPPGPPGPPGPP	10|Oxidation|13|Oxidation|16|Oxidation	240610_Cave_bear_dust.14922.14922. File:"240610_Cave_bear_dust.wiff", NativeID:"sample=1 period=1 cycle=1985 experiment=6"
GETGPAGRPGEVGPPGPPGPAG	9|Oxidation|15|Oxidation|18|Oxidation	240610_Cave_bear_dust.5945.5945. File:"240610_Cave_bear_dust.wiff", NativeID:"sample=1 period=1 cycle=1765 experiment=39"
GAPGAPGSQGAPGLQGMPGER	3|Oxidation|6|Oxidation|9|Deamidated|12|Oxidation|15|Deamidated|17|Oxidation|18|Oxidation	240610_Cave_bear_dust.4466.4466. File:"240610_Cave_bear_dust.wiff", NativeID:"sample=1 period=1 cycle=1729 experiment=36"
GPPGPMGPPGLAGPPGESGREG	3|Oxidation|6|Oxidation|15|Oxidation	240610_Cave_bear_dust.9871.9871. File:"240610_Cave_bear_dust.wiff", NativeID:"sample=1 period=1 cycle=1861 experiment=39"
TGDAGPVGPPGPPGPPGPPGPPS	10|Oxidation|13|Oxidation|16|Oxidation|19|Oxidation	240610_Cave_bear_dust.10403.10403. File:"240610_Cave_bear_dust.wiff", NativeID:"sample=1 period=1 cycle=1874 experiment=38"
TGPPGPAGQDGRPGPPGPPGAR	4|Oxidation|13|Oxidation|18|Oxidation|19|Oxidation	240610_Cave_bear_dust.2867.2867. File:"240610_Cave_bear_dust.wiff", NativeID:"sample=1 period=1 cycle=1690 experiment=36"
TGDAGPVGPPGPPGPPGPPGPPSG	10|Oxidation|13|Oxidation|18|Oxidation	240610_Cave_bear_dust.12124.12124. File:"240610_Cave_bear_dust.wiff", NativeID:"sample=1 period=1 cycle=1916 experiment=37"
GPPGPPGSPGEQGPSGASGPAGPR	3|Oxidation|6|Oxidation|9|Oxidation|12|Deamidated	240610_Cave_bear_dust.4498.4498. File:"240610_Cave_bear_dust.wiff", NativeID:"sample=1 period=1 cycle=1730 experiment=27"
TGDAGPVGPPGPPGPPGPPGPPSGG	10|Oxidation|13|Oxidation|16|Oxidation|19|Oxidation	240610_Cave_bear_dust.10056.10056. File:"240610_Cave_bear_dust.wiff", NativeID:"sample=1 period=1 cycle=1866 experiment=19"
GETGPAGPPGAPGAPGAPGPVGPAGK	9|Oxidation|12|Oxidation	240610_Cave_bear_dust.9036.9036. File:"240610_Cave_bear_dust.wiff", NativeID:"sample=1 period=1 cycle=1841 experiment=24"
DAGAPGAPGSQGAPGLQGMPGER	5|Oxidation|8|Oxidation|11|Deamidated|14|Oxidation|17|Deamidated|19|Oxidation|20|Oxidation	240610_Cave_bear_dust.5043.5043. File:"240610_Cave_bear_dust.wiff", NativeID:"sample=1 period=1 cycle=1743 experiment=39"
GSEGPQGVRGEPGPPGPAGAAGPAG	6|Deamidated|12|Oxidation|15|Oxidation	240610_Cave_bear_dust.6643.6643. File:"240610_Cave_bear_dust.wiff", NativeID:"sample=1 period=1 cycle=1782 experiment=40"
GETGPAGRPGEVGPPGPPGPAGEK	9|Oxidation|15|Oxidation	240610_Cave_bear_dust.4951.4951. File:"240610_Cave_bear_dust.wiff", NativeID:"sample=1 period=1 cycle=1741 experiment=29"
GDAGAPGAPGSQGAPGLQGMPGER	6|Oxidation|9|Oxidation|12|Deamidated|15|Oxidation|20|Oxidation|21|Oxidation	240610_Cave_bear_dust.4347.4347. File:"240610_Cave_bear_dust.wiff", NativeID:"sample=1 period=1 cycle=1726 experiment=40"
GATGAAGPPGPTGPAGPPGFPGAVGAK	9|Oxidation|17|Oxidation|21|Oxidation	240610_Cave_bear_dust.13766.13766. File:"240610_Cave_bear_dust.wiff", NativeID:"sample=1 period=1 cycle=1956 experiment=39"
TGDAGPVGPPGPPGPPGPPGPPSGGF	10|Oxidation|13|Oxidation|16|Oxidation|19|Oxidation	240610_Cave_bear_dust.20017.20017. File:"240610_Cave_bear_dust.wiff", NativeID:"sample=1 period=1 cycle=2109 experiment=17"
GEPGPPGPAGAAGPAGNPGADGQPGAK	3|Oxidation|6|Oxidation|18|Oxidation|23|Deamidated	240610_Cave_bear_dust.4758.4758. File:"240610_Cave_bear_dust.wiff", NativeID:"sample=1 period=1 cycle=1736 experiment=41"
GPPGPPGKNGDDGEAGKPGRPGER	3|Oxidation|6|Oxidation|9|Deamidated|18|Oxidation	240610_Cave_bear_dust.1065.1065. File:"240610_Cave_bear_dust.wiff", NativeID:"sample=1 period=1 cycle=1642 experiment=11"
GNDGATGAAGPPGPTGPAGPPGFPGAVG	2|Deamidated|12|Oxidation|21|Oxidation|24|Oxidation	240610_Cave_bear_dust.18342.18342. File:"240610_Cave_bear_dust.wiff", NativeID:"sample=1 period=1 cycle=2068 experiment=23"
LQGPPGPPGSPGEQGPSGASGPAGPR	2|Deamidated|5|Oxidation|8|Oxidation|11|Oxidation|14|Deamidated	240610_Cave_bear_dust.7088.7088. File:"240610_Cave_bear_dust.wiff", NativeID:"sample=1 period=1 cycle=1793 experiment=34"
TGDAGPVGPPGPPGPPGPPGPPSGGFD	10|Oxidation|13|Oxidation|16|Oxidation|19|Oxidation	240610_Cave_bear_dust.17557.17557. File:"240610_Cave_bear_dust.wiff", NativeID:"sample=1 period=1 cycle=2049 experiment=17"
GLQGPPGPPGSPGEQGPSGASGPAGPR	3|Deamidated|6|Oxidation|9|Oxidation|12|Oxidation|15|Deamidated	240610_Cave_bear_dust.7944.7944. File:"240610_Cave_bear_dust.wiff", NativeID:"sample=1 period=1 cycle=1814 experiment=29"
GDRGETGPAGPPGAPGAPGAPGPVGPAGK	12|Oxidation|18|Oxidation	240610_Cave_bear_dust.6918.6918. File:"240610_Cave_bear_dust.wiff", NativeID:"sample=1 period=1 cycle=1789 experiment=28"
GDAGPAGPKGEPGSPGENGAPGQMGPR	5|Oxidation|15|Oxidation|21|Oxidation|23|Deamidated|24|Oxidation	240610_Cave_bear_dust.2501.2501. File:"240610_Cave_bear_dust.wiff", NativeID:"sample=1 period=1 cycle=1681 experiment=39"
TGDAGPVGPPGPPGPPGPPGPPSGGFDF	10|Oxidation|13|Oxidation|16|Oxidation	240610_Cave_bear_dust.31880.31880. File:"240610_Cave_bear_dust.wiff", NativeID:"sample=1 period=1 cycle=2403 experiment=14"
GNDGATGAAGPPGPTGPAGPPGFPGAVGAK	12|Oxidation|21|Oxidation	240610_Cave_bear_dust.16924.16924. File:"240610_Cave_bear_dust.wiff", NativeID:"sample=1 period=1 cycle=2033 experiment=40"
GFSGLQGPPGPPGSPGEQGPSGASGPAGPR	9|Oxidation|15|Oxidation	240610_Cave_bear_dust.14983.14983. File:"240610_Cave_bear_dust.wiff", NativeID:"sample=1 period=1 cycle=1986 experiment=26"
GSEGPQGVRGEPGPPGPAGAAGPAGNPGADGQPGAK	6|Deamidated|12|Oxidation|14|Oxidation|27|Oxidation|32|Deamidated	240610_Cave_bear_dust.5577.5577. File:"240610_Cave_bear_dust.wiff", NativeID:"sample=1 period=1 cycle=1756 experiment=40"
GNDGATGAAGPPGPTGPAGPPGFPGAVGAKGEAGPQGAR	14|Oxidation|21|Oxidation|24|Oxidation|35|Oxidation|36|Deamidated	240610_Cave_bear_dust.11715.11715. File:"240610_Cave_bear_dust.wiff", NativeID:"sample=1 period=1 cycle=1906 experiment=38"
SAGPPGATGFPGAAGR	5|Oxidation|11|Oxidation	240610_Cave_bear_dust.6983.6983. File:"240610_Cave_bear_dust.wiff", NativeID:"sample=1 period=1 cycle=1791 experiment=11"
GSAGPPGATGFPGAAGR	6|Oxidation|12|Oxidation	240610_Cave_bear_dust.7695.7695. File:"240610_Cave_bear_dust.wiff", NativeID:"sample=1 period=1 cycle=1808 experiment=26"
GFPGLPGPSGEPGKQGPSGASGER	3|Oxidation|6|Oxidation|15|Deamidated	240610_Cave_bear_dust.10964.10964. File:"240610_Cave_bear_dust.wiff", NativeID:"sample=1 period=1 cycle=1888 experiment=25"
GPAGSPGTPGPQGIAGQR	17|Deamidated	240610_Cave_bear_dust.7225.7225. File:"240610_Cave_bear_dust.wiff", NativeID:"sample=1 period=1 cycle=1797 experiment=7"
SGDRGETGPAGPAGPIGPVGA		240610_Cave_bear_dust.15431.15431. File:"240610_Cave_bear_dust.wiff", NativeID:"sample=1 period=1 cycle=1997 experiment=23"
SGDRGETGPAGPAGPIGPVGAR		240610_Cave_bear_dust.12015.12015. File:"240610_Cave_bear_dust.wiff", NativeID:"sample=1 period=1 cycle=1914 experiment=10"
GSPGADGPAGSPGTPGPQGIAGQR	3|Oxidation|23|Deamidated	240610_Cave_bear_dust.8118.8118. File:"240610_Cave_bear_dust.wiff", NativeID:"sample=1 period=1 cycle=1818 experiment=39"
GVPGPPGAVGPAGKDGEAGAQGPPGPSGPAGER	3|Oxidation|6|Oxidation|21|Deamidated	240610_Cave_bear_dust.7257.7257. File:"240610_Cave_bear_dust.wiff", NativeID:"sample=1 period=1 cycle=1797 experiment=39"
~DGEAGAQGPPGPSGPAGER		240610_Cave_bear_dust.4100.4100. File:"240610_Cave_bear_dust.wiff", NativeID:"sample=1 period=1 cycle=1720 experiment=39"
XP_048206776.1 collagen alpha-1(II) chain isoform X1 [Perognathus longimembris pacificus]
GPPGPPGK	3|Oxidation|6|Oxidation	240610_Cave_bear_dust.972.972. File:"240610_Cave_bear_dust.wiff", NativeID:"sample=1 period=1 cycle=1638 experiment=2"
GPPGATGFPGAAGR	3|Oxidation|9|Oxidation	240610_Cave_bear_dust.6121.6121. File:"240610_Cave_bear_dust.wiff", NativeID:"sample=1 period=1 cycle=1770 experiment=10"
GLTGPIGPPGP	9|Oxidation	240610_Cave_bear_dust.19634.19634. File:"240610_Cave_bear_dust.wiff", NativeID:"sample=1 period=1 cycle=2100 experiment=3"
GFPGLPGPSGE	3|Oxidation|6|Oxidation	240610_Cave_bear_dust.18281.18281. File:"240610_Cave_bear_dust.wiff", NativeID:"sample=1 period=1 cycle=2067 experiment=3"
GLTGPIGPPGPA	9|Oxidation	240610_Cave_bear_dust.18612.18612. File:"240610_Cave_bear_dust.wiff", NativeID:"sample=1 period=1 cycle=2075 experiment=6"
GLTGPIGPPGPAG	9|Oxidation	240610_Cave_bear_dust.17668.17668. File:"240610_Cave_bear_dust.wiff", NativeID:"sample=1 period=1 cycle=2052 experiment=5"
PGLPGPSGEPGK	1|Oxidation|4|Oxidation	240610_Cave_bear_dust.13976.13976. File:"240610_Cave_bear_dust.wiff", NativeID:"sample=1 period=1 cycle=1962 experiment=3"
GLTGPIGPPGPAGA	9|Oxidation	240610_Cave_bear_dust.19188.19188. File:"240610_Cave_bear_dust.wiff", NativeID:"sample=1 period=1 cycle=2089 experiment=8"
GFPGLPGPSGEPGK	6|Oxidation	240610_Cave_bear_dust.16688.16688. File:"240610_Cave_bear_dust.wiff", NativeID:"sample=1 period=1 cycle=2028 experiment=9"
XP_048198141.1 collagen alpha-3(V) chain isoform X1 [Perognathus longimembris pacificus]
~GAAGPPGK		240610_Cave_bear_dust.929.929. File:"240610_Cave_bear_dust.wiff", NativeID:"sample=1 period=1 cycle=1634 experiment=2"
EGPPGAPGPR	4|Oxidation	240610_Cave_bear_dust.4232.4232. File:"240610_Cave_bear_dust.wiff", NativeID:"sample=1 period=1 cycle=1724 experiment=7"
XP_048195999.1 collagen alpha-2(I) chain [Perognathus longimembris pacificus]
GVVGPQGAR		240610_Cave_bear_dust.3449.3449. File:"240610_Cave_bear_dust.wiff", NativeID:"sample=1 period=1 cycle=1705 experiment=3"
PGPIGPAGAR	1|Oxidation	240610_Cave_bear_dust.5048.5048. File:"240610_Cave_bear_dust.wiff", NativeID:"sample=1 period=1 cycle=1744 experiment=3"
GPMGLMGPR	3|Oxidation|6|Oxidation	240610_Cave_bear_dust.4522.4522. File:"240610_Cave_bear_dust.wiff", NativeID:"sample=1 period=1 cycle=1731 experiment=10"
GAPGAVGAPGPA	3|Oxidation|9|Oxidation	240610_Cave_bear_dust.4434.4434. File:"240610_Cave_bear_dust.wiff", NativeID:"sample=1 period=1 cycle=1729 experiment=4"
AAGPSGPIGSR		240610_Cave_bear_dust.4312.4312. File:"240610_Cave_bear_dust.wiff", NativeID:"sample=1 period=1 cycle=1726 experiment=5"
GPVGAAGATGAR		240610_Cave_bear_dust.3007.3007. File:"240610_Cave_bear_dust.wiff", NativeID:"sample=1 period=1 cycle=1694 experiment=12"
PGILGLPGSR	1|Oxidation|7|Oxidation	240610_Cave_bear_dust.17870.17870. File:"240610_Cave_bear_dust.wiff", NativeID:"sample=1 period=1 cycle=2057 experiment=2"
GEVGPAGPNGF		240610_Cave_bear_dust.16559.16559. File:"240610_Cave_bear_dust.wiff", NativeID:"sample=1 period=1 cycle=2025 experiment=3"
PGTPGLPGFK	1|Oxidation|4|Oxidation|7|Oxidation	240610_Cave_bear_dust.19264.19264. File:"240610_Cave_bear_dust.wiff", NativeID:"sample=1 period=1 cycle=2091 experiment=2"
GAAGPSGPIGSR		240610_Cave_bear_dust.4525.4525. File:"240610_Cave_bear_dust.wiff", NativeID:"sample=1 period=1 cycle=1731 experiment=13"
~GSAGPAGPPGLR	9|Oxidation	240610_Cave_bear_dust.5384.5384. File:"240610_Cave_bear_dust.wiff", NativeID:"sample=1 period=1 cycle=1752 experiment=11"
APGILGLPGSR	2|Oxidation|8|Oxidation	240610_Cave_bear_dust.17093.17093. File:"240610_Cave_bear_dust.wiff", NativeID:"sample=1 period=1 cycle=2038 experiment=4"
GEVGPAGPNGFA	9|Deamidated	240610_Cave_bear_dust.16107.16107. File:"240610_Cave_bear_dust.wiff", NativeID:"sample=1 period=1 cycle=2014 experiment=2"
GAPGAVGAPGPAGA	3|Oxidation|9|Oxidation	240610_Cave_bear_dust.5057.5057. File:"240610_Cave_bear_dust.wiff", NativeID:"sample=1 period=1 cycle=1744 experiment=12"
~GPLGIAGPPGAR	9|Oxidation	240610_Cave_bear_dust.11521.11521. File:"240610_Cave_bear_dust.wiff", NativeID:"sample=1 period=1 cycle=1902 experiment=8"
PGPVGAAGATGAR	1|Oxidation	240610_Cave_bear_dust.7797.7797. File:"240610_Cave_bear_dust.wiff", NativeID:"sample=1 period=1 cycle=1811 experiment=5"
GAPGILGLPGSR	3|Oxidation|9|Oxidation	240610_Cave_bear_dust.16686.16686. File:"240610_Cave_bear_dust.wiff", NativeID:"sample=1 period=1 cycle=2028 experiment=7"
GEVGPAGPNGFAG	9|Deamidated	240610_Cave_bear_dust.15943.15943. File:"240610_Cave_bear_dust.wiff", NativeID:"sample=1 period=1 cycle=2010 experiment=2"
GLPGEFGLPGPAG	3|Oxidation|9|Oxidation	240610_Cave_bear_dust.26540.26540. File:"240610_Cave_bear_dust.wiff", NativeID:"sample=1 period=1 cycle=2273 experiment=4"
GFPGTPGLPGFK	3|Oxidation|9|Oxidation	240610_Cave_bear_dust.22769.22769. File:"240610_Cave_bear_dust.wiff", NativeID:"sample=1 period=1 cycle=2180 experiment=4"
RPGEPGLMGPR	2|Oxidation|5|Oxidation|8|Oxidation	240610_Cave_bear_dust.2836.2836. File:"240610_Cave_bear_dust.wiff", NativeID:"sample=1 period=1 cycle=1690 experiment=5"
GAPGAVGAPGPAGATG	3|Oxidation|11|Oxidation	240610_Cave_bear_dust.4902.4902. File:"240610_Cave_bear_dust.wiff", NativeID:"sample=1 period=1 cycle=1740 experiment=21"
ESGAAGPSGPIGSR		240610_Cave_bear_dust.4696.4696. File:"240610_Cave_bear_dust.wiff", NativeID:"sample=1 period=1 cycle=1735 experiment=20"
~GLPGPVGAAGATGAR	3|Oxidation	240610_Cave_bear_dust.8656.8656. File:"240610_Cave_bear_dust.wiff", NativeID:"sample=1 period=1 cycle=1832 experiment=13"
GRPGEPGLMGPR	3|Oxidation|6|Oxidation|9|Oxidation	240610_Cave_bear_dust.2797.2797. File:"240610_Cave_bear_dust.wiff", NativeID:"sample=1 period=1 cycle=1689 experiment=7"
GFAGPAGAAGQPGAK	11|Deamidated|12|Oxidation	240610_Cave_bear_dust.6007.6007. File:"240610_Cave_bear_dust.wiff", NativeID:"sample=1 period=1 cycle=1767 experiment=19"
GEVGPAGPNGFAGPA	9|Deamidated	240610_Cave_bear_dust.18863.18863. File:"240610_Cave_bear_dust.wiff", NativeID:"sample=1 period=1 cycle=2081 experiment=11"
GPPGESGAAGPSGPIG	3|Oxidation	240610_Cave_bear_dust.8862.8862. File:"240610_Cave_bear_dust.wiff", NativeID:"sample=1 period=1 cycle=1837 experiment=14"
GSDGSVGPVGPAGPIG		240610_Cave_bear_dust.18907.18907. File:"240610_Cave_bear_dust.wiff", NativeID:"sample=1 period=1 cycle=2082 experiment=14"
GPNGDSGRPGEPGL	3|Deamidated|9|Oxidation|12|Oxidation	240610_Cave_bear_dust.4739.4739. File:"240610_Cave_bear_dust.wiff", NativeID:"sample=1 period=1 cycle=1736 experiment=22"
LLGAPGILGLPGSR	5|Oxidation|11|Oxidation	240610_Cave_bear_dust.31953.31953. File:"240610_Cave_bear_dust.wiff", NativeID:"sample=1 period=1 cycle=2405 experiment=5"
EPGEPGQTGPAGAR	2|Oxidation|5|Oxidation|7|Deamidated	240610_Cave_bear_dust.2247.2247. File:"240610_Cave_bear_dust.wiff", NativeID:"sample=1 period=1 cycle=1675 experiment=31"
PSGITGPPGPPGAAGK	8|Oxidation|11|Oxidation	240610_Cave_bear_dust.5354.5354. File:"240610_Cave_bear_dust.wiff", NativeID:"sample=1 period=1 cycle=1751 experiment=22"
LPGEFGLPGPAGPR	2|Oxidation|10|Oxidation	240610_Cave_bear_dust.19801.19801. File:"240610_Cave_bear_dust.wiff", NativeID:"sample=1 period=1 cycle=2104 experiment=6"
GLLGAPGILGLPGSR	6|Oxidation|12|Oxidation	240610_Cave_bear_dust.34611.34611. File:"240610_Cave_bear_dust.wiff", NativeID:"sample=1 period=1 cycle=2473 experiment=2"
PGESGAAGPSGPIGSR	1|Oxidation	240610_Cave_bear_dust.4948.4948. File:"240610_Cave_bear_dust.wiff", NativeID:"sample=1 period=1 cycle=1741 experiment=26"
GEPGEPGQTGPAGAR	3|Oxidation|6|Oxidation|8|Deamidated	240610_Cave_bear_dust.2250.2250. File:"240610_Cave_bear_dust.wiff", NativeID:"sample=1 period=1 cycle=1675 experiment=34"
GPSGITGPPGPPGAAGK	9|Oxidation|12|Oxidation	240610_Cave_bear_dust.5602.5602. File:"240610_Cave_bear_dust.wiff", NativeID:"sample=1 period=1 cycle=1757 experiment=24"
GLPGEFGLPGPAGPR	3|Oxidation|9|Oxidation	240610_Cave_bear_dust.21824.21824. File:"240610_Cave_bear_dust.wiff", NativeID:"sample=1 period=1 cycle=2157 experiment=2"
GSDGSVGPVGPAGPIGSA		240610_Cave_bear_dust.18495.18495. File:"240610_Cave_bear_dust.wiff", NativeID:"sample=1 period=1 cycle=2072 experiment=12"
AGEPGEPGQTGPAGAR	4|Oxidation|7|Oxidation|9|Deamidated	240610_Cave_bear_dust.2377.2377. File:"240610_Cave_bear_dust.wiff", NativeID:"sample=1 period=1 cycle=1678 experiment=38"
GEVGPAGPNGFAGPAGAA	9|Deamidated	240610_Cave_bear_dust.19766.19766. File:"240610_Cave_bear_dust.wiff", NativeID:"sample=1 period=1 cycle=2103 experiment=12"
GAPGAVGAPGPAGATGDR	3|Oxidation|9|Oxidation	240610_Cave_bear_dust.3726.3726. File:"240610_Cave_bear_dust.wiff", NativeID:"sample=1 period=1 cycle=1711 experiment=34"
GSDGSVGPVGPAGPIGSAG		240610_Cave_bear_dust.17105.17105. File:"240610_Cave_bear_dust.wiff", NativeID:"sample=1 period=1 cycle=2038 experiment=16"
QGLLGAPGILGLPGSR	1|Deamidated|7|Oxidation|13|Oxidation	240610_Cave_bear_dust.34969.34969. File:"240610_Cave_bear_dust.wiff", NativeID:"sample=1 period=1 cycle=2483 experiment=11"
GPNGDSGRPGEPGLMG	3|Deamidated|9|Oxidation|12|Oxidation|15|Oxidation	240610_Cave_bear_dust.3728.3728. File:"240610_Cave_bear_dust.wiff", NativeID:"sample=1 period=1 cycle=1711 experiment=36"
GEVGPAGPNGFAGPAGAAG	9|Deamidated	240610_Cave_bear_dust.18500.18500. File:"240610_Cave_bear_dust.wiff", NativeID:"sample=1 period=1 cycle=2072 experiment=17"
GPPGESGAAGPSGPIGSR	3|Oxidation	240610_Cave_bear_dust.5277.5277. File:"240610_Cave_bear_dust.wiff", NativeID:"sample=1 period=1 cycle=1749 experiment=27"
PQGLLGAPGILGLPGSR	2|Deamidated|8|Oxidation|14|Oxidation	240610_Cave_bear_dust.35462.35462. File:"240610_Cave_bear_dust.wiff", NativeID:"sample=1 period=1 cycle=2496 experiment=13"
GPAGEPGEPGQTGPAGAR	6|Oxidation|9|Oxidation|11|Deamidated	240610_Cave_bear_dust.2952.2952. File:"240610_Cave_bear_dust.wiff", NativeID:"sample=1 period=1 cycle=1692 experiment=39"
PPGPSGITGPPGPPGAAGK	2|Oxidation|11|Oxidation|14|Oxidation	240610_Cave_bear_dust.6919.6919. File:"240610_Cave_bear_dust.wiff", NativeID:"sample=1 period=1 cycle=1789 experiment=29"
GPQGLLGAPGILGLPGSR	9|Oxidation|15|Oxidation	240610_Cave_bear_dust.34621.34621. File:"240610_Cave_bear_dust.wiff", NativeID:"sample=1 period=1 cycle=2473 experiment=12"
GPPGPSGITGPPGPPGAAGK	3|Oxidation|12|Oxidation|15|Oxidation	240610_Cave_bear_dust.7104.7104. File:"240610_Cave_bear_dust.wiff", NativeID:"sample=1 period=1 cycle=1794 experiment=9"
QGPAGEPGEPGQTGPAGAR	1|Deamidated|7|Oxidation|10|Oxidation|12|Deamidated	240610_Cave_bear_dust.3363.3363. File:"240610_Cave_bear_dust.wiff", NativeID:"sample=1 period=1 cycle=1702 experiment=40"
GPNGDSGRPGEPGLMGPR	3|Deamidated|9|Oxidation|12|Oxidation|15|Oxidation	240610_Cave_bear_dust.3512.3512. File:"240610_Cave_bear_dust.wiff", NativeID:"sample=1 period=1 cycle=1706 experiment=25"
GSDGSVGPVGPAGPIGSAGPPG	21|Oxidation	240610_Cave_bear_dust.17284.17284. File:"240610_Cave_bear_dust.wiff", NativeID:"sample=1 period=1 cycle=2042 experiment=31"
TGPPGPSGITGPPGPPGAAGK	4|Oxidation|13|Oxidation|16|Oxidation	240610_Cave_bear_dust.7872.7872. File:"240610_Cave_bear_dust.wiff", NativeID:"sample=1 period=1 cycle=1812 experiment=39"
GEVGPAGPNGFAGPAGAAGQPG	9|Deamidated|20|Deamidated|21|Oxidation	240610_Cave_bear_dust.17285.17285. File:"240610_Cave_bear_dust.wiff", NativeID:"sample=1 period=1 cycle=2042 experiment=32"
FQGPAGEPGEPGQTGPAGAR	2|Deamidated|8|Oxidation|11|Oxidation|13|Deamidated	240610_Cave_bear_dust.6521.6521. File:"240610_Cave_bear_dust.wiff", NativeID:"sample=1 period=1 cycle=1779 experiment=41"
GSDGSVGPVGPAGPIGSAGPPGF	21|Oxidation	240610_Cave_bear_dust.31093.31093. File:"240610_Cave_bear_dust.wiff", NativeID:"sample=1 period=1 cycle=2384 experiment=6"
GEVGPAGPNGFAGPAGAAGQPGAK	9|Deamidated|20|Deamidated	240610_Cave_bear_dust.14924.14924. File:"240610_Cave_bear_dust.wiff", NativeID:"sample=1 period=1 cycle=1985 experiment=8"
GAPGPDGNNGAQGPPGPQGVQGGK	5|Oxidation|8|Deamidated|12|Deamidated|15|Oxidation	240610_Cave_bear_dust.3937.3937. File:"240610_Cave_bear_dust.wiff", NativeID:"sample=1 period=1 cycle=1716 experiment=40"
PGPQGFQGPAGEPGEPGQTGPAGAR	1|Oxidation|3|Oxidation|13|Oxidation|16|Oxidation|18|Deamidated	240610_Cave_bear_dust.10210.10210. File:"240610_Cave_bear_dust.wiff", NativeID:"sample=1 period=1 cycle=1870 experiment=9"
GSDGSVGPVGPAGPIGSAGPPGFPGAPGPK	21|Oxidation|27|Oxidation	240610_Cave_bear_dust.24625.24625. File:"240610_Cave_bear_dust.wiff", NativeID:"sample=1 period=1 cycle=2226 experiment=16"
PPGTPGPQGLLGAPGILGLPGSR	2|Oxidation|5|Oxidation|7|Oxidation|14|Oxidation|20|Oxidation	240610_Cave_bear_dust.36406.36406. File:"240610_Cave_bear_dust.wiff", NativeID:"sample=1 period=1 cycle=2525 experiment=11"
Taxonomic match: Condylura cristata Average Score= [0.51239391]
Containing these species:Condylura cristata
XP_004676750.1 PREDICTED: collagen alpha-2(I) chain [Condylura cristata]
GPPGPPGK	3|Oxidation|6|Oxidation	240610_Cave_bear_dust.972.972. File:"240610_Cave_bear_dust.wiff", NativeID:"sample=1 period=1 cycle=1638 experiment=2"
GVVGPQGAR		240610_Cave_bear_dust.3449.3449. File:"240610_Cave_bear_dust.wiff", NativeID:"sample=1 period=1 cycle=1705 experiment=3"
GPAGPSGPAGK		240610_Cave_bear_dust.1814.1814. File:"240610_Cave_bear_dust.wiff", NativeID:"sample=1 period=1 cycle=1665 experiment=8"
PGPIGPAGAR	1|Oxidation	240610_Cave_bear_dust.5048.5048. File:"240610_Cave_bear_dust.wiff", NativeID:"sample=1 period=1 cycle=1744 experiment=3"
GPMGLMGPR	3|Oxidation|6|Oxidation	240610_Cave_bear_dust.4522.4522. File:"240610_Cave_bear_dust.wiff", NativeID:"sample=1 period=1 cycle=1731 experiment=10"
GAPGAVGAPGPA	3|Oxidation|9|Oxidation	240610_Cave_bear_dust.4434.4434. File:"240610_Cave_bear_dust.wiff", NativeID:"sample=1 period=1 cycle=1729 experiment=4"
~AAGPSGPLGSR		240610_Cave_bear_dust.4312.4312. File:"240610_Cave_bear_dust.wiff", NativeID:"sample=1 period=1 cycle=1726 experiment=5"
APGSVGPAGPR	2|Oxidation	240610_Cave_bear_dust.3253.3253. File:"240610_Cave_bear_dust.wiff", NativeID:"sample=1 period=1 cycle=1700 experiment=12"
PGILGLPGSR	1|Oxidation|7|Oxidation	240610_Cave_bear_dust.17870.17870. File:"240610_Cave_bear_dust.wiff", NativeID:"sample=1 period=1 cycle=2057 experiment=2"
PGTPGLPGFK	1|Oxidation|4|Oxidation|7|Oxidation	240610_Cave_bear_dust.19264.19264. File:"240610_Cave_bear_dust.wiff", NativeID:"sample=1 period=1 cycle=2091 experiment=2"
~GAAGPSGPLGSR		240610_Cave_bear_dust.4525.4525. File:"240610_Cave_bear_dust.wiff", NativeID:"sample=1 period=1 cycle=1731 experiment=13"
GAPGAVGAPGPAGA	3|Oxidation|9|Oxidation	240610_Cave_bear_dust.5057.5057. File:"240610_Cave_bear_dust.wiff", NativeID:"sample=1 period=1 cycle=1744 experiment=12"
GEVGLPGVSGPV	6|Oxidation	240610_Cave_bear_dust.24489.24489. File:"240610_Cave_bear_dust.wiff", NativeID:"sample=1 period=1 cycle=2223 experiment=3"
GPLGISGPPGAR	9|Oxidation	240610_Cave_bear_dust.11521.11521. File:"240610_Cave_bear_dust.wiff", NativeID:"sample=1 period=1 cycle=1902 experiment=8"
GLPGEFGLPGPAG	3|Oxidation|9|Oxidation	240610_Cave_bear_dust.26540.26540. File:"240610_Cave_bear_dust.wiff", NativeID:"sample=1 period=1 cycle=2273 experiment=4"
GFPGTPGLPGFK	3|Oxidation|9|Oxidation	240610_Cave_bear_dust.22769.22769. File:"240610_Cave_bear_dust.wiff", NativeID:"sample=1 period=1 cycle=2180 experiment=4"
RPGEPGLMGPR	2|Oxidation|5|Oxidation|8|Oxidation	240610_Cave_bear_dust.2836.2836. File:"240610_Cave_bear_dust.wiff", NativeID:"sample=1 period=1 cycle=1690 experiment=5"
GAPGAVGAPGPAGATG	3|Oxidation|11|Oxidation	240610_Cave_bear_dust.4902.4902. File:"240610_Cave_bear_dust.wiff", NativeID:"sample=1 period=1 cycle=1740 experiment=21"
~ESGAAGPSGPLGSR		240610_Cave_bear_dust.4696.4696. File:"240610_Cave_bear_dust.wiff", NativeID:"sample=1 period=1 cycle=1735 experiment=20"
GRPGEPGLMGPR	3|Oxidation|6|Oxidation|9|Oxidation	240610_Cave_bear_dust.2797.2797. File:"240610_Cave_bear_dust.wiff", NativeID:"sample=1 period=1 cycle=1689 experiment=7"
GFAGPAGAAGQPGAK	11|Deamidated|12|Oxidation	240610_Cave_bear_dust.6007.6007. File:"240610_Cave_bear_dust.wiff", NativeID:"sample=1 period=1 cycle=1767 experiment=19"
DQGAPGSVGPAGPR	2|Deamidated|5|Oxidation	240610_Cave_bear_dust.4163.4163. File:"240610_Cave_bear_dust.wiff", NativeID:"sample=1 period=1 cycle=1722 experiment=20"
LPGVAGAPGLPGPR	2|Oxidation|8|Oxidation|13|Oxidation	240610_Cave_bear_dust.12133.12133. File:"240610_Cave_bear_dust.wiff", NativeID:"sample=1 period=1 cycle=1917 experiment=5"
~GPPGESGAAGPSGPLG	3|Oxidation	240610_Cave_bear_dust.8862.8862. File:"240610_Cave_bear_dust.wiff", NativeID:"sample=1 period=1 cycle=1837 experiment=14"
~GSDGSVGPVGPAGPLG		240610_Cave_bear_dust.18907.18907. File:"240610_Cave_bear_dust.wiff", NativeID:"sample=1 period=1 cycle=2082 experiment=14"
EPGPLGISGPPGAR	2|Oxidation|11|Oxidation	240610_Cave_bear_dust.13083.13083. File:"240610_Cave_bear_dust.wiff", NativeID:"sample=1 period=1 cycle=1940 experiment=12"
GPNGDSGRPGEPGL	3|Deamidated|9|Oxidation|12|Oxidation	240610_Cave_bear_dust.4739.4739. File:"240610_Cave_bear_dust.wiff", NativeID:"sample=1 period=1 cycle=1736 experiment=22"
GEVGLPGVSGPVGPP	6|Oxidation|15|Oxidation	240610_Cave_bear_dust.22122.22122. File:"240610_Cave_bear_dust.wiff", NativeID:"sample=1 period=1 cycle=2164 experiment=13"
PSGITGPPGPPGAAGK	8|Oxidation|11|Oxidation	240610_Cave_bear_dust.5354.5354. File:"240610_Cave_bear_dust.wiff", NativeID:"sample=1 period=1 cycle=1751 experiment=22"
LPGEFGLPGPAGPR	2|Oxidation|10|Oxidation	240610_Cave_bear_dust.19801.19801. File:"240610_Cave_bear_dust.wiff", NativeID:"sample=1 period=1 cycle=2104 experiment=6"
GEVGLPGVSGPVGPPG	6|Oxidation|15|Oxidation	240610_Cave_bear_dust.20498.20498. File:"240610_Cave_bear_dust.wiff", NativeID:"sample=1 period=1 cycle=2121 experiment=6"
~PGESGAAGPSGPLGSR	1|Oxidation	240610_Cave_bear_dust.4948.4948. File:"240610_Cave_bear_dust.wiff", NativeID:"sample=1 period=1 cycle=1741 experiment=26"
GPSGITGPPGPPGAAGK	9|Oxidation|12|Oxidation	240610_Cave_bear_dust.5602.5602. File:"240610_Cave_bear_dust.wiff", NativeID:"sample=1 period=1 cycle=1757 experiment=24"
GLPGEFGLPGPAGPR	3|Oxidation|9|Oxidation	240610_Cave_bear_dust.21824.21824. File:"240610_Cave_bear_dust.wiff", NativeID:"sample=1 period=1 cycle=2157 experiment=2"
~GSDGSVGPVGPAGPLGSA		240610_Cave_bear_dust.18495.18495. File:"240610_Cave_bear_dust.wiff", NativeID:"sample=1 period=1 cycle=2072 experiment=12"
GAPGAVGAPGPAGATGDR	3|Oxidation|9|Oxidation	240610_Cave_bear_dust.3726.3726. File:"240610_Cave_bear_dust.wiff", NativeID:"sample=1 period=1 cycle=1711 experiment=34"
GEVGLPGVSGPVGPPGN	6|Oxidation|15|Oxidation	240610_Cave_bear_dust.19604.19604. File:"240610_Cave_bear_dust.wiff", NativeID:"sample=1 period=1 cycle=2099 experiment=14"
~GSDGSVGPVGPAGPLGSAG		240610_Cave_bear_dust.17105.17105. File:"240610_Cave_bear_dust.wiff", NativeID:"sample=1 period=1 cycle=2038 experiment=16"
GPNGDSGRPGEPGLMG	3|Deamidated|9|Oxidation|12|Oxidation|15|Oxidation	240610_Cave_bear_dust.3728.3728. File:"240610_Cave_bear_dust.wiff", NativeID:"sample=1 period=1 cycle=1711 experiment=36"
GAAGLPGVAGAPGLPGPR	6|Oxidation|12|Oxidation|17|Oxidation	240610_Cave_bear_dust.15247.15247. File:"240610_Cave_bear_dust.wiff", NativeID:"sample=1 period=1 cycle=1993 experiment=3"
~GPPGESGAAGPSGPLGSR	3|Oxidation	240610_Cave_bear_dust.5277.5277. File:"240610_Cave_bear_dust.wiff", NativeID:"sample=1 period=1 cycle=1749 experiment=27"
EPGAPGENGTPGQTGAR	2|Oxidation|5|Oxidation|8|Deamidated|11|Oxidation|13|Deamidated	240610_Cave_bear_dust.1838.1838. File:"240610_Cave_bear_dust.wiff", NativeID:"sample=1 period=1 cycle=1665 experiment=32"
PPGPSGITGPPGPPGAAGK	2|Oxidation|11|Oxidation|14|Oxidation	240610_Cave_bear_dust.6919.6919. File:"240610_Cave_bear_dust.wiff", NativeID:"sample=1 period=1 cycle=1789 experiment=29"
GEPGAPGENGTPGQTGAR	3|Oxidation|6|Oxidation|9|Deamidated|14|Deamidated	240610_Cave_bear_dust.2519.2519. File:"240610_Cave_bear_dust.wiff", NativeID:"sample=1 period=1 cycle=1682 experiment=16"
GEVGLPGVSGPVGPPGNPG	6|Oxidation|15|Oxidation|17|Deamidated|18|Oxidation	240610_Cave_bear_dust.19411.19411. File:"240610_Cave_bear_dust.wiff", NativeID:"sample=1 period=1 cycle=2094 experiment=26"
GPPGPSGITGPPGPPGAAGK	3|Oxidation|12|Oxidation|15|Oxidation	240610_Cave_bear_dust.7104.7104. File:"240610_Cave_bear_dust.wiff", NativeID:"sample=1 period=1 cycle=1794 experiment=9"
GHNGLDGLKGQPGAPGVK	3|Deamidated|11|Deamidated|12|Oxidation|15|Oxidation	240610_Cave_bear_dust.5253.5253. File:"240610_Cave_bear_dust.wiff", NativeID:"sample=1 period=1 cycle=1749 experiment=3"
GEVGLPGVSGPVGPPGNPGA	6|Oxidation|15|Oxidation|17|Deamidated|18|Oxidation	240610_Cave_bear_dust.20517.20517. File:"240610_Cave_bear_dust.wiff", NativeID:"sample=1 period=1 cycle=2121 experiment=25"
GPNGDSGRPGEPGLMGPR	3|Deamidated|9|Oxidation|12|Oxidation|15|Oxidation	240610_Cave_bear_dust.3512.3512. File:"240610_Cave_bear_dust.wiff", NativeID:"sample=1 period=1 cycle=1706 experiment=25"
~GSDGSVGPVGPAGPLGSAGPPG	21|Oxidation	240610_Cave_bear_dust.17284.17284. File:"240610_Cave_bear_dust.wiff", NativeID:"sample=1 period=1 cycle=2042 experiment=31"
TGPPGPSGITGPPGPPGAAGK	4|Oxidation|13|Oxidation|16|Oxidation	240610_Cave_bear_dust.7872.7872. File:"240610_Cave_bear_dust.wiff", NativeID:"sample=1 period=1 cycle=1812 experiment=39"
GEVGLPGVSGPVGPPGNPGAN	6|Oxidation|15|Oxidation|17|Deamidated|18|Oxidation|21|Deamidated	240610_Cave_bear_dust.19945.19945. File:"240610_Cave_bear_dust.wiff", NativeID:"sample=1 period=1 cycle=2107 experiment=27"
VKGEPGAPGENGTPGQTGAR	5|Oxidation|8|Oxidation|11|Deamidated|14|Oxidation|16|Deamidated	240610_Cave_bear_dust.1513.1513. File:"240610_Cave_bear_dust.wiff", NativeID:"sample=1 period=1 cycle=1657 experiment=23"
GEVGLPGVSGPVGPPGNPGANG	6|Oxidation|15|Oxidation|17|Deamidated|18|Oxidation|21|Deamidated	240610_Cave_bear_dust.19215.19215. File:"240610_Cave_bear_dust.wiff", NativeID:"sample=1 period=1 cycle=2089 experiment=35"
~GSDGSVGPVGPAGPLGSAGPPGF	21|Oxidation	240610_Cave_bear_dust.31093.31093. File:"240610_Cave_bear_dust.wiff", NativeID:"sample=1 period=1 cycle=2384 experiment=6"
GEVGLPGVSGPVGPPGNPGANGL	6|Oxidation|15|Oxidation|18|Oxidation|21|Deamidated	240610_Cave_bear_dust.27403.27403. File:"240610_Cave_bear_dust.wiff", NativeID:"sample=1 period=1 cycle=2294 experiment=6"
GAPGPDGNNGAQGPPGPQGVQGGK	5|Oxidation|8|Deamidated|12|Deamidated|15|Oxidation	240610_Cave_bear_dust.3937.3937. File:"240610_Cave_bear_dust.wiff", NativeID:"sample=1 period=1 cycle=1716 experiment=40"
GEVGLPGVSGPVGPPGNPGANGLTGAK	6|Oxidation|15|Oxidation|18|Oxidation|21|Deamidated	240610_Cave_bear_dust.20557.20557. File:"240610_Cave_bear_dust.wiff", NativeID:"sample=1 period=1 cycle=2122 experiment=24"
~GSDGSVGPVGPAGPLGSAGPPGFPGAPGPK	21|Oxidation|27|Oxidation	240610_Cave_bear_dust.24625.24625. File:"240610_Cave_bear_dust.wiff", NativeID:"sample=1 period=1 cycle=2226 experiment=16"
GEVGLPGVSGPVGPPGNPGANGLTGAKGAAGLPGVAGAPGLPGPR	6|Oxidation|15|Oxidation|18|Oxidation|33|Oxidation|39|Oxidation|42|Oxidation	240610_Cave_bear_dust.33018.33018. File:"240610_Cave_bear_dust.wiff", NativeID:"sample=1 period=1 cycle=2431 experiment=21"
GPPGASGAPGPQGFQGPAGEPGEPGQTGPAGSR	2|Oxidation|9|Oxidation|12|Deamidated|15|Deamidated|21|Oxidation|26|Deamidated	240610_Cave_bear_dust.10692.10692. File:"240610_Cave_bear_dust.wiff", NativeID:"sample=1 period=1 cycle=1881 experiment=40"
GSPGERGEVGAAGPNGFAGPAGAAGQPGAK	26|Deamidated|27|Oxidation	240610_Cave_bear_dust.9086.9086. File:"240610_Cave_bear_dust.wiff", NativeID:"sample=1 period=1 cycle=1842 experiment=33"
XP_004689780.1 PREDICTED: collagen alpha-1(XI) chain [Condylura cristata]
GPPGPPGK	3|Oxidation|6|Oxidation	240610_Cave_bear_dust.972.972. File:"240610_Cave_bear_dust.wiff", NativeID:"sample=1 period=1 cycle=1638 experiment=2"
GPPGPMGPPGL	3|Oxidation|6|Oxidation|9|Oxidation	240610_Cave_bear_dust.12622.12622. File:"240610_Cave_bear_dust.wiff", NativeID:"sample=1 period=1 cycle=1929 experiment=2"
XP_004684395.1 PREDICTED: collagen alpha-1(I) chain [Condylura cristata]
GPPGPPGK	3|Oxidation|6|Oxidation	240610_Cave_bear_dust.972.972. File:"240610_Cave_bear_dust.wiff", NativeID:"sample=1 period=1 cycle=1638 experiment=2"
GPPGATGFPGAAGR	3|Oxidation|9|Oxidation	240610_Cave_bear_dust.6121.6121. File:"240610_Cave_bear_dust.wiff", NativeID:"sample=1 period=1 cycle=1770 experiment=10"
GAAGEPGK		240610_Cave_bear_dust.929.929. File:"240610_Cave_bear_dust.wiff", NativeID:"sample=1 period=1 cycle=1634 experiment=2"
EGGKGPR		240610_Cave_bear_dust.653.653. File:"240610_Cave_bear_dust.wiff", NativeID:"sample=1 period=1 cycle=1459 experiment=4"
GAAGLPGPK	6|Oxidation	240610_Cave_bear_dust.3655.3655. File:"240610_Cave_bear_dust.wiff", NativeID:"sample=1 period=1 cycle=1710 experiment=4"
FSGLDGAK		240610_Cave_bear_dust.7179.7179. File:"240610_Cave_bear_dust.wiff", NativeID:"sample=1 period=1 cycle=1796 experiment=2"
GPAGPQGPR		240610_Cave_bear_dust.2015.2015. File:"240610_Cave_bear_dust.wiff", NativeID:"sample=1 period=1 cycle=1670 experiment=4"
GFSGLDGAK		240610_Cave_bear_dust.10408.10408. File:"240610_Cave_bear_dust.wiff", NativeID:"sample=1 period=1 cycle=1875 experiment=2"
GSEGPQGVR		240610_Cave_bear_dust.2020.2020. File:"240610_Cave_bear_dust.wiff", NativeID:"sample=1 period=1 cycle=1670 experiment=9"
~GAPGPVGPAGK		240610_Cave_bear_dust.3532.3532. File:"240610_Cave_bear_dust.wiff", NativeID:"sample=1 period=1 cycle=1707 experiment=4"
PGEAGLPGAK	1|Oxidation|7|Oxidation	240610_Cave_bear_dust.3291.3291. File:"240610_Cave_bear_dust.wiff", NativeID:"sample=1 period=1 cycle=1701 experiment=9"
GVVGLPGQRG	6|Oxidation|8|Deamidated	240610_Cave_bear_dust.8207.8207. File:"240610_Cave_bear_dust.wiff", NativeID:"sample=1 period=1 cycle=1821 experiment=5"
GLTGPIGPPGP	9|Oxidation	240610_Cave_bear_dust.19634.19634. File:"240610_Cave_bear_dust.wiff", NativeID:"sample=1 period=1 cycle=2100 experiment=3"
DLGAPGPSGAR	5|Oxidation	240610_Cave_bear_dust.3751.3751. File:"240610_Cave_bear_dust.wiff", NativeID:"sample=1 period=1 cycle=1712 experiment=18"
GEPGPPGPAGF	3|Oxidation|6|Oxidation	240610_Cave_bear_dust.14222.14222. File:"240610_Cave_bear_dust.wiff", NativeID:"sample=1 period=1 cycle=1968 experiment=3"
GLPGTAGLPGM	3|Oxidation|9|Oxidation|11|Oxidation	240610_Cave_bear_dust.11233.11233. File:"240610_Cave_bear_dust.wiff", NativeID:"sample=1 period=1 cycle=1895 experiment=7"
PIGNVGAPGPK	4|Deamidated|10|Oxidation	240610_Cave_bear_dust.5628.5628. File:"240610_Cave_bear_dust.wiff", NativeID:"sample=1 period=1 cycle=1758 experiment=9"
GPPGPMGPPGL	3|Oxidation|6|Oxidation|9|Oxidation	240610_Cave_bear_dust.12622.12622. File:"240610_Cave_bear_dust.wiff", NativeID:"sample=1 period=1 cycle=1929 experiment=2"
~PGAPGPVGPAGK	1|Oxidation|4|Oxidation	240610_Cave_bear_dust.4891.4891. File:"240610_Cave_bear_dust.wiff", NativeID:"sample=1 period=1 cycle=1740 experiment=10"
IAGAPGFPGAR	5|Oxidation|8|Oxidation	240610_Cave_bear_dust.7920.7920. File:"240610_Cave_bear_dust.wiff", NativeID:"sample=1 period=1 cycle=1814 experiment=5"
GFPGLPGPSGE	3|Oxidation|6|Oxidation	240610_Cave_bear_dust.18281.18281. File:"240610_Cave_bear_dust.wiff", NativeID:"sample=1 period=1 cycle=2067 experiment=3"
GLTGPIGPPGPA	9|Oxidation	240610_Cave_bear_dust.18612.18612. File:"240610_Cave_bear_dust.wiff", NativeID:"sample=1 period=1 cycle=2075 experiment=6"
GLTGSPGSPGPD	6|Oxidation|9|Oxidation	240610_Cave_bear_dust.4564.4564. File:"240610_Cave_bear_dust.wiff", NativeID:"sample=1 period=1 cycle=1732 experiment=11"
GPPGPMGPPGLA	5|Oxidation|6|Oxidation	240610_Cave_bear_dust.13688.13688. File:"240610_Cave_bear_dust.wiff", NativeID:"sample=1 period=1 cycle=1955 experiment=2"
TPGPQGIAGQR	5|Deamidated|10|Deamidated	240610_Cave_bear_dust.6284.6284. File:"240610_Cave_bear_dust.wiff", NativeID:"sample=1 period=1 cycle=1774 experiment=9"
GVQGPPGPAGPR	3|Deamidated	240610_Cave_bear_dust.5501.5501. File:"240610_Cave_bear_dust.wiff", NativeID:"sample=1 period=1 cycle=1755 experiment=5"
~GRPGPSGPAGAR	3|Oxidation|6|Oxidation	240610_Cave_bear_dust.1000.1000. File:"240610_Cave_bear_dust.wiff", NativeID:"sample=1 period=1 cycle=1640 experiment=4"
GNSGEPGAPGNK	2|Deamidated|9|Oxidation|11|Deamidated	240610_Cave_bear_dust.1087.1087. File:"240610_Cave_bear_dust.wiff", NativeID:"sample=1 period=1 cycle=1644 experiment=12"
GIAGAPGFPGAR	6|Oxidation|9|Oxidation	240610_Cave_bear_dust.9510.9510. File:"240610_Cave_bear_dust.wiff", NativeID:"sample=1 period=1 cycle=1853 experiment=6"
GLTGPIGPPGPAG	9|Oxidation	240610_Cave_bear_dust.17668.17668. File:"240610_Cave_bear_dust.wiff", NativeID:"sample=1 period=1 cycle=2052 experiment=5"
QAGVMGFPGPK	1|Deamidated|5|Oxidation|10|Oxidation	240610_Cave_bear_dust.8695.8695. File:"240610_Cave_bear_dust.wiff", NativeID:"sample=1 period=1 cycle=1833 experiment=11"
PGLPGPSGEPGK	1|Oxidation|4|Oxidation	240610_Cave_bear_dust.13976.13976. File:"240610_Cave_bear_dust.wiff", NativeID:"sample=1 period=1 cycle=1962 experiment=3"
TGPPGPAGQDGR	4|Oxidation|9|Deamidated	240610_Cave_bear_dust.2276.2276. File:"240610_Cave_bear_dust.wiff", NativeID:"sample=1 period=1 cycle=1676 experiment=19"
EGSPGAEGSPGR	4|Oxidation|10|Oxidation	240610_Cave_bear_dust.915.915. File:"240610_Cave_bear_dust.wiff", NativeID:"sample=1 period=1 cycle=1632 experiment=6"
GLPGTAGLPGMK	3|Oxidation|9|Oxidation|11|Oxidation	240610_Cave_bear_dust.7761.7761. File:"240610_Cave_bear_dust.wiff", NativeID:"sample=1 period=1 cycle=1810 experiment=10"
GQAGVMGFPGPK	6|Oxidation|11|Oxidation	240610_Cave_bear_dust.7923.7923. File:"240610_Cave_bear_dust.wiff", NativeID:"sample=1 period=1 cycle=1814 experiment=8"
GLTGPIGPPGPAGA	9|Oxidation	240610_Cave_bear_dust.19188.19188. File:"240610_Cave_bear_dust.wiff", NativeID:"sample=1 period=1 cycle=2089 experiment=8"
SGPQGPSGPPGPK	4|Deamidated|10|Oxidation	240610_Cave_bear_dust.2977.2977. File:"240610_Cave_bear_dust.wiff", NativeID:"sample=1 period=1 cycle=1693 experiment=23"
GETGPAGRPGEVG	9|Oxidation	240610_Cave_bear_dust.2857.2857. File:"240610_Cave_bear_dust.wiff", NativeID:"sample=1 period=1 cycle=1690 experiment=26"
GFSGLQGPPGPPG	9|Oxidation|12|Oxidation	240610_Cave_bear_dust.14674.14674. File:"240610_Cave_bear_dust.wiff", NativeID:"sample=1 period=1 cycle=1979 experiment=4"
GLPGTAGLPGMKG	3|Oxidation|9|Oxidation|11|Oxidation	240610_Cave_bear_dust.7515.7515. File:"240610_Cave_bear_dust.wiff", NativeID:"sample=1 period=1 cycle=1804 experiment=10"
GEPGPPGPAGAAGPA	3|Oxidation|6|Oxidation	240610_Cave_bear_dust.5837.5837. File:"240610_Cave_bear_dust.wiff", NativeID:"sample=1 period=1 cycle=1763 experiment=13"
GLTGSPGSPGPDGK	6|Oxidation	240610_Cave_bear_dust.3513.3513. File:"240610_Cave_bear_dust.wiff", NativeID:"sample=1 period=1 cycle=1706 experiment=26"
GDKGETGEQGDR	9|Deamidated	240610_Cave_bear_dust.884.884. File:"240610_Cave_bear_dust.wiff", NativeID:"sample=1 period=1 cycle=1628 experiment=16"
ISVPGPMGPSGPR	7|Oxidation	240610_Cave_bear_dust.10332.10332. File:"240610_Cave_bear_dust.wiff", NativeID:"sample=1 period=1 cycle=1873 experiment=8"
PSGPQGPSGPPGPK	5|Deamidated|11|Oxidation	240610_Cave_bear_dust.3349.3349. File:"240610_Cave_bear_dust.wiff", NativeID:"sample=1 period=1 cycle=1702 experiment=26"
GEPGPPGPAGAAGPAG	3|Oxidation|6|Oxidation	240610_Cave_bear_dust.5673.5673. File:"240610_Cave_bear_dust.wiff", NativeID:"sample=1 period=1 cycle=1759 experiment=13"
GLPGPPGAPGPQGF	3|Oxidation|6|Oxidation|9|Oxidation	240610_Cave_bear_dust.17631.17631. File:"240610_Cave_bear_dust.wiff", NativeID:"sample=1 period=1 cycle=2051 experiment=9"
GEPGPTGLPGPPGE	3|Oxidation|9|Oxidation|12|Oxidation	240610_Cave_bear_dust.9105.9105. File:"240610_Cave_bear_dust.wiff", NativeID:"sample=1 period=1 cycle=1843 experiment=11"
GFPGLPGPSGEPGK	6|Oxidation	240610_Cave_bear_dust.16688.16688. File:"240610_Cave_bear_dust.wiff", NativeID:"sample=1 period=1 cycle=2028 experiment=9"
GEQGPSGASGPAGPR		240610_Cave_bear_dust.2819.2819. File:"240610_Cave_bear_dust.wiff", NativeID:"sample=1 period=1 cycle=1689 experiment=29"
GISVPGPMGPSGPR	8|Oxidation	240610_Cave_bear_dust.11074.11074. File:"240610_Cave_bear_dust.wiff", NativeID:"sample=1 period=1 cycle=1891 experiment=12"
GPSGPQGPSGPPGPK	12|Oxidation	240610_Cave_bear_dust.3141.3141. File:"240610_Cave_bear_dust.wiff", NativeID:"sample=1 period=1 cycle=1697 experiment=23"
EAGRPGEAGLPGAK	5|Oxidation|11|Oxidation	240610_Cave_bear_dust.2634.2634. File:"240610_Cave_bear_dust.wiff", NativeID:"sample=1 period=1 cycle=1685 experiment=8"
EPGEPGASGPMGPR	2|Oxidation|5|Oxidation|11|Oxidation	240610_Cave_bear_dust.2412.2412. File:"240610_Cave_bear_dust.wiff", NativeID:"sample=1 period=1 cycle=1679 experiment=32"
GPPGPMGPPGLAGPPG	3|Oxidation|6|Oxidation|14|Oxidation	240610_Cave_bear_dust.13163.13163. File:"240610_Cave_bear_dust.wiff", NativeID:"sample=1 period=1 cycle=1942 experiment=10"
GEPGPPGPAGAAGPAGN	3|Oxidation|6|Oxidation	240610_Cave_bear_dust.4829.4829. File:"240610_Cave_bear_dust.wiff", NativeID:"sample=1 period=1 cycle=1738 experiment=30"
GEPGPPGPAGFAGPPG	3|Oxidation|6|Oxidation|15|Oxidation	240610_Cave_bear_dust.12552.12552. File:"240610_Cave_bear_dust.wiff", NativeID:"sample=1 period=1 cycle=1927 experiment=14"
MGPPGLAGPPGESGR	1|Oxidation|10|Oxidation	240610_Cave_bear_dust.7282.7282. File:"240610_Cave_bear_dust.wiff", NativeID:"sample=1 period=1 cycle=1798 experiment=23"
TGPAGPPGFPGAVGAK	7|Oxidation|10|Oxidation	240610_Cave_bear_dust.10753.10753. File:"240610_Cave_bear_dust.wiff", NativeID:"sample=1 period=1 cycle=1883 experiment=19"
SQGAPGLQGMPGER	2|Deamidated|5|Oxidation|8|Deamidated|10|Oxidation|11|Oxidation	240610_Cave_bear_dust.3805.3805. File:"240610_Cave_bear_dust.wiff", NativeID:"sample=1 period=1 cycle=1713 experiment=31"
GAPGDRGEPGPPGPAG	3|Oxidation|9|Oxidation|12|Oxidation	240610_Cave_bear_dust.2498.2498. File:"240610_Cave_bear_dust.wiff", NativeID:"sample=1 period=1 cycle=1681 experiment=36"
GEPGEPGASGPMGPR	3|Oxidation|6|Oxidation|12|Oxidation	240610_Cave_bear_dust.2414.2414. File:"240610_Cave_bear_dust.wiff", NativeID:"sample=1 period=1 cycle=1679 experiment=34"
GSPGEAGRPGEAGLPG	3|Oxidation|9|Oxidation|15|Oxidation	240610_Cave_bear_dust.3724.3724. File:"240610_Cave_bear_dust.wiff", NativeID:"sample=1 period=1 cycle=1711 experiment=32"
GEPGPTGLPGPPGER	3|Oxidation|9|Oxidation|12|Oxidation	240610_Cave_bear_dust.6793.6793. File:"240610_Cave_bear_dust.wiff", NativeID:"sample=1 period=1 cycle=1786 experiment=26"
GETGPAGRPGEVGPPG	9|Oxidation|15|Oxidation	240610_Cave_bear_dust.3641.3641. File:"240610_Cave_bear_dust.wiff", NativeID:"sample=1 period=1 cycle=1709 experiment=31"
PTGPAGPPGFPGAVGAK	8|Oxidation|11|Oxidation	240610_Cave_bear_dust.11614.11614. File:"240610_Cave_bear_dust.wiff", NativeID:"sample=1 period=1 cycle=1904 experiment=19"
GSEGPQGVRGEPGPPG	6|Deamidated|12|Oxidation|15|Oxidation	240610_Cave_bear_dust.3402.3402. File:"240610_Cave_bear_dust.wiff", NativeID:"sample=1 period=1 cycle=1703 experiment=38"
SPGEQGPSGASGPAGPR	2|Oxidation|5|Deamidated	240610_Cave_bear_dust.3239.3239. File:"240610_Cave_bear_dust.wiff", NativeID:"sample=1 period=1 cycle=1699 experiment=39"
GPPGPMGPPGLAGPPGE	3|Oxidation|5|Oxidation|14|Oxidation	240610_Cave_bear_dust.13945.13945. File:"240610_Cave_bear_dust.wiff", NativeID:"sample=1 period=1 cycle=1961 experiment=13"
DGLNGLPGPIGPPGPR	4|Deamidated|7|Oxidation|13|Oxidation	240610_Cave_bear_dust.21033.21033. File:"240610_Cave_bear_dust.wiff", NativeID:"sample=1 period=1 cycle=2134 experiment=8"
TGPPGPAGQDGRPGPPG	4|Oxidation|9|Deamidated|13|Oxidation|16|Oxidation	240610_Cave_bear_dust.2908.2908. File:"240610_Cave_bear_dust.wiff", NativeID:"sample=1 period=1 cycle=1691 experiment=36"
GPTGPAGPPGFPGAVGAK	9|Oxidation|12|Oxidation	240610_Cave_bear_dust.11904.11904. File:"240610_Cave_bear_dust.wiff", NativeID:"sample=1 period=1 cycle=1911 experiment=22"
GLTGPIGPPGPAGAPGDK	9|Oxidation	240610_Cave_bear_dust.13498.13498. File:"240610_Cave_bear_dust.wiff", NativeID:"sample=1 period=1 cycle=1950 experiment=17"
GANGAPGIAGAPGFPGAR	6|Oxidation|12|Oxidation|15|Oxidation	240610_Cave_bear_dust.10553.10553. File:"240610_Cave_bear_dust.wiff", NativeID:"sample=1 period=1 cycle=1878 experiment=24"
GEAGAQGPPGPAGPAGER	6|Deamidated|9|Oxidation	240610_Cave_bear_dust.4133.4133. File:"240610_Cave_bear_dust.wiff", NativeID:"sample=1 period=1 cycle=1721 experiment=31"
GNSGEPGAPGNKGDTGAK	2|Deamidated|9|Oxidation|11|Deamidated	240610_Cave_bear_dust.1084.1084. File:"240610_Cave_bear_dust.wiff", NativeID:"sample=1 period=1 cycle=1644 experiment=9"
GEPGPPGPAGAAGPAGNPGA	5|Oxidation|6|Oxidation|17|Deamidated|18|Oxidation	240610_Cave_bear_dust.5893.5893. File:"240610_Cave_bear_dust.wiff", NativeID:"sample=1 period=1 cycle=1764 experiment=28"
GLTGPIGPPGPAGAPGDKG	9|Oxidation|15|Oxidation	240610_Cave_bear_dust.11949.11949. File:"240610_Cave_bear_dust.wiff", NativeID:"sample=1 period=1 cycle=1912 experiment=26"
GSPGEAGRPGEAGLPGAK	3|Oxidation|9|Oxidation|15|Oxidation	240610_Cave_bear_dust.2788.2788. File:"240610_Cave_bear_dust.wiff", NativeID:"sample=1 period=1 cycle=1688 experiment=39"
GDRGETGPAGPPGAPGAPG	12|Oxidation|15|Oxidation|18|Oxidation	240610_Cave_bear_dust.3116.3116. File:"240610_Cave_bear_dust.wiff", NativeID:"sample=1 period=1 cycle=1696 experiment=39"
GPPGAPGAPGAPGPVGPAGK	3|Oxidation|6|Oxidation|9|Oxidation|12|Oxidation	240610_Cave_bear_dust.4299.4299. File:"240610_Cave_bear_dust.wiff", NativeID:"sample=1 period=1 cycle=1725 experiment=33"
DGEAGAQGPPGPAGPAGER		240610_Cave_bear_dust.5199.5199. File:"240610_Cave_bear_dust.wiff", NativeID:"sample=1 period=1 cycle=1747 experiment=31"
GETGPAGRPGEVGPPGPPG	9|Oxidation|15|Oxidation|18|Oxidation	240610_Cave_bear_dust.4380.4380. File:"240610_Cave_bear_dust.wiff", NativeID:"sample=1 period=1 cycle=1727 experiment=32"
TGDAGPVGPPGPPGPPGPPG	10|Oxidation|15|Oxidation|16|Oxidation|19|Oxidation	240610_Cave_bear_dust.8110.8110. File:"240610_Cave_bear_dust.wiff", NativeID:"sample=1 period=1 cycle=1818 experiment=31"
GEPGSPGENGAPGQMGPR	6|Oxidation|9|Deamidated|12|Oxidation|14|Deamidated|15|Oxidation	240610_Cave_bear_dust.2584.2584. File:"240610_Cave_bear_dust.wiff", NativeID:"sample=1 period=1 cycle=1683 experiment=40"
GLTGPIGPPGPAGAPGDKGE	9|Oxidation|15|Oxidation	240610_Cave_bear_dust.12326.12326. File:"240610_Cave_bear_dust.wiff", NativeID:"sample=1 period=1 cycle=1921 experiment=34"
GPPGPMGPPGLAGPPGESGR	6|Oxidation	240610_Cave_bear_dust.12911.12911. File:"240610_Cave_bear_dust.wiff", NativeID:"sample=1 period=1 cycle=1936 experiment=4"
GNDGATGAAGPPGPTGPAGPPG	2|Deamidated|12|Oxidation|21|Oxidation	240610_Cave_bear_dust.6314.6314. File:"240610_Cave_bear_dust.wiff", NativeID:"sample=1 period=1 cycle=1774 experiment=39"
GPPGSPGEQGPSGASGPAGPR	3|Oxidation|6|Oxidation|9|Deamidated	240610_Cave_bear_dust.3690.3690. File:"240610_Cave_bear_dust.wiff", NativeID:"sample=1 period=1 cycle=1710 experiment=39"
TGDAGPVGPPGPPGPPGPPGPP	10|Oxidation|13|Oxidation|16|Oxidation	240610_Cave_bear_dust.14922.14922. File:"240610_Cave_bear_dust.wiff", NativeID:"sample=1 period=1 cycle=1985 experiment=6"
GAPGAPGSQGAPGLQGMPGER	3|Oxidation|6|Oxidation|9|Deamidated|12|Oxidation|15|Deamidated|17|Oxidation|18|Oxidation	240610_Cave_bear_dust.4466.4466. File:"240610_Cave_bear_dust.wiff", NativeID:"sample=1 period=1 cycle=1729 experiment=36"
GAPGDRGEPGPPGPAGFAGPPG	3|Oxidation|9|Oxidation|12|Oxidation|21|Oxidation	240610_Cave_bear_dust.9748.9748. File:"240610_Cave_bear_dust.wiff", NativeID:"sample=1 period=1 cycle=1858 experiment=39"
GPPGPMGPPGLAGPPGESGREG	3|Oxidation|6|Oxidation|15|Oxidation	240610_Cave_bear_dust.9871.9871. File:"240610_Cave_bear_dust.wiff", NativeID:"sample=1 period=1 cycle=1861 experiment=39"
TGDAGPVGPPGPPGPPGPPGPPS	10|Oxidation|13|Oxidation|16|Oxidation|19|Oxidation	240610_Cave_bear_dust.10403.10403. File:"240610_Cave_bear_dust.wiff", NativeID:"sample=1 period=1 cycle=1874 experiment=38"
TGPPGPAGQDGRPGPPGPPGAR	4|Oxidation|13|Oxidation|18|Oxidation|19|Oxidation	240610_Cave_bear_dust.2867.2867. File:"240610_Cave_bear_dust.wiff", NativeID:"sample=1 period=1 cycle=1690 experiment=36"
TGDAGPVGPPGPPGPPGPPGPPSG	10|Oxidation|13|Oxidation|18|Oxidation	240610_Cave_bear_dust.12124.12124. File:"240610_Cave_bear_dust.wiff", NativeID:"sample=1 period=1 cycle=1916 experiment=37"
GPPGPPGSPGEQGPSGASGPAGPR	3|Oxidation|6|Oxidation|9|Oxidation|12|Deamidated	240610_Cave_bear_dust.4498.4498. File:"240610_Cave_bear_dust.wiff", NativeID:"sample=1 period=1 cycle=1730 experiment=27"
GEPGPPGPAGFAGPPGADGQPGAK	3|Oxidation|6|Oxidation|15|Oxidation|20|Deamidated	240610_Cave_bear_dust.10501.10501. File:"240610_Cave_bear_dust.wiff", NativeID:"sample=1 period=1 cycle=1877 experiment=13"
TGDAGPVGPPGPPGPPGPPGPPSGG	10|Oxidation|13|Oxidation|16|Oxidation|19|Oxidation	240610_Cave_bear_dust.10056.10056. File:"240610_Cave_bear_dust.wiff", NativeID:"sample=1 period=1 cycle=1866 experiment=19"
GETGPAGPPGAPGAPGAPGPVGPAGK	9|Oxidation|12|Oxidation	240610_Cave_bear_dust.9036.9036. File:"240610_Cave_bear_dust.wiff", NativeID:"sample=1 period=1 cycle=1841 experiment=24"
DAGAPGAPGSQGAPGLQGMPGER	5|Oxidation|8|Oxidation|11|Deamidated|14|Oxidation|17|Deamidated|19|Oxidation|20|Oxidation	240610_Cave_bear_dust.5043.5043. File:"240610_Cave_bear_dust.wiff", NativeID:"sample=1 period=1 cycle=1743 experiment=39"
GSEGPQGVRGEPGPPGPAGAAGPAG	6|Deamidated|12|Oxidation|15|Oxidation	240610_Cave_bear_dust.6643.6643. File:"240610_Cave_bear_dust.wiff", NativeID:"sample=1 period=1 cycle=1782 experiment=40"
GDAGAPGAPGSQGAPGLQGMPGER	6|Oxidation|9|Oxidation|12|Deamidated|15|Oxidation|20|Oxidation|21|Oxidation	240610_Cave_bear_dust.4347.4347. File:"240610_Cave_bear_dust.wiff", NativeID:"sample=1 period=1 cycle=1726 experiment=40"
GATGAAGPPGPTGPAGPPGFPGAVGAK	9|Oxidation|17|Oxidation|21|Oxidation	240610_Cave_bear_dust.13766.13766. File:"240610_Cave_bear_dust.wiff", NativeID:"sample=1 period=1 cycle=1956 experiment=39"
TGDAGPVGPPGPPGPPGPPGPPSGGF	10|Oxidation|13|Oxidation|16|Oxidation|19|Oxidation	240610_Cave_bear_dust.20017.20017. File:"240610_Cave_bear_dust.wiff", NativeID:"sample=1 period=1 cycle=2109 experiment=17"
GEPGPPGPAGAAGPAGNPGADGQPGAK	3|Oxidation|6|Oxidation|18|Oxidation|23|Deamidated	240610_Cave_bear_dust.4758.4758. File:"240610_Cave_bear_dust.wiff", NativeID:"sample=1 period=1 cycle=1736 experiment=41"
DGEAGAQGPPGPAGPAGERGEQGPAG	7|Deamidated|10|Oxidation|22|Deamidated	240610_Cave_bear_dust.6095.6095. File:"240610_Cave_bear_dust.wiff", NativeID:"sample=1 period=1 cycle=1769 experiment=25"
GNDGATGAAGPPGPTGPAGPPGFPGAVG	2|Deamidated|12|Oxidation|21|Oxidation|24|Oxidation	240610_Cave_bear_dust.18342.18342. File:"240610_Cave_bear_dust.wiff", NativeID:"sample=1 period=1 cycle=2068 experiment=23"
LQGPPGPPGSPGEQGPSGASGPAGPR	2|Deamidated|5|Oxidation|8|Oxidation|11|Oxidation|14|Deamidated	240610_Cave_bear_dust.7088.7088. File:"240610_Cave_bear_dust.wiff", NativeID:"sample=1 period=1 cycle=1793 experiment=34"
TGDAGPVGPPGPPGPPGPPGPPSGGFD	10|Oxidation|13|Oxidation|16|Oxidation|19|Oxidation	240610_Cave_bear_dust.17557.17557. File:"240610_Cave_bear_dust.wiff", NativeID:"sample=1 period=1 cycle=2049 experiment=17"
GLQGPPGPPGSPGEQGPSGASGPAGPR	3|Deamidated|6|Oxidation|9|Oxidation|12|Oxidation|15|Deamidated	240610_Cave_bear_dust.7944.7944. File:"240610_Cave_bear_dust.wiff", NativeID:"sample=1 period=1 cycle=1814 experiment=29"
GDRGETGPAGPPGAPGAPGAPGPVGPAGK	12|Oxidation|18|Oxidation	240610_Cave_bear_dust.6918.6918. File:"240610_Cave_bear_dust.wiff", NativeID:"sample=1 period=1 cycle=1789 experiment=28"
TGDAGPVGPPGPPGPPGPPGPPSGGFDF	10|Oxidation|13|Oxidation|16|Oxidation	240610_Cave_bear_dust.31880.31880. File:"240610_Cave_bear_dust.wiff", NativeID:"sample=1 period=1 cycle=2403 experiment=14"
GNDGATGAAGPPGPTGPAGPPGFPGAVGAK	12|Oxidation|21|Oxidation	240610_Cave_bear_dust.16924.16924. File:"240610_Cave_bear_dust.wiff", NativeID:"sample=1 period=1 cycle=2033 experiment=40"
GFSGLQGPPGPPGSPGEQGPSGASGPAGPR	9|Oxidation|15|Oxidation	240610_Cave_bear_dust.14983.14983. File:"240610_Cave_bear_dust.wiff", NativeID:"sample=1 period=1 cycle=1986 experiment=26"
GAPGDRGEPGPPGPAGFAGPPGADGQPGAK	3|Oxidation|9|Oxidation|12|Oxidation|21|Oxidation	240610_Cave_bear_dust.7950.7950. File:"240610_Cave_bear_dust.wiff", NativeID:"sample=1 period=1 cycle=1814 experiment=35"
GEPGPPGPAGFAGPPGADGQPGAKGEPGDAGAK	3|Oxidation|6|Oxidation|14|Oxidation|20|Deamidated|27|Oxidation	240610_Cave_bear_dust.8197.8197. File:"240610_Cave_bear_dust.wiff", NativeID:"sample=1 period=1 cycle=1820 experiment=36"
GSEGPQGVRGEPGPPGPAGAAGPAGNPGADGQPGAK	6|Deamidated|12|Oxidation|14|Oxidation|27|Oxidation|32|Deamidated	240610_Cave_bear_dust.5577.5577. File:"240610_Cave_bear_dust.wiff", NativeID:"sample=1 period=1 cycle=1756 experiment=40"
GNDGATGAAGPPGPTGPAGPPGFPGAVGAKGEAGPQGAR	14|Oxidation|21|Oxidation|24|Oxidation|35|Oxidation|36|Deamidated	240610_Cave_bear_dust.11715.11715. File:"240610_Cave_bear_dust.wiff", NativeID:"sample=1 period=1 cycle=1906 experiment=38"
SAGPPGATGFPGAAGR	5|Oxidation|11|Oxidation	240610_Cave_bear_dust.6983.6983. File:"240610_Cave_bear_dust.wiff", NativeID:"sample=1 period=1 cycle=1791 experiment=11"
GSAGPPGATGFPGAAGR	6|Oxidation|12|Oxidation	240610_Cave_bear_dust.7695.7695. File:"240610_Cave_bear_dust.wiff", NativeID:"sample=1 period=1 cycle=1808 experiment=26"
GPPGSAGAPGKDGLNGLPGPIGPPGPR	3|Oxidation|9|Oxidation|15|Deamidated|18|Oxidation|23|Oxidation|24|Oxidation	240610_Cave_bear_dust.13623.13623. File:"240610_Cave_bear_dust.wiff", NativeID:"sample=1 period=1 cycle=1953 experiment=19"
GETGPAGRPGEVGPPGPPGPS	9|Oxidation|15|Oxidation	240610_Cave_bear_dust.6069.6069. File:"240610_Cave_bear_dust.wiff", NativeID:"sample=1 period=1 cycle=1768 experiment=40"
GPAGSPGTPGPQGIAGQR	17|Deamidated	240610_Cave_bear_dust.7225.7225. File:"240610_Cave_bear_dust.wiff", NativeID:"sample=1 period=1 cycle=1797 experiment=7"
GSPGADGPAGSPGTPGPQGIAGQR	3|Oxidation|23|Deamidated	240610_Cave_bear_dust.8118.8118. File:"240610_Cave_bear_dust.wiff", NativeID:"sample=1 period=1 cycle=1818 experiment=39"
~GPPGSAGAPGK	3|Oxidation	240610_Cave_bear_dust.1006.1006. File:"240610_Cave_bear_dust.wiff", NativeID:"sample=1 period=1 cycle=1640 experiment=10"
XP_004693227.1 PREDICTED: collagen alpha-1(II) chain [Condylura cristata]
GPPGPPGK	3|Oxidation|6|Oxidation	240610_Cave_bear_dust.972.972. File:"240610_Cave_bear_dust.wiff", NativeID:"sample=1 period=1 cycle=1638 experiment=2"
GPPGATGFPGAAGR	3|Oxidation|9|Oxidation	240610_Cave_bear_dust.6121.6121. File:"240610_Cave_bear_dust.wiff", NativeID:"sample=1 period=1 cycle=1770 experiment=10"
GLTGPIGPPGP	9|Oxidation	240610_Cave_bear_dust.19634.19634. File:"240610_Cave_bear_dust.wiff", NativeID:"sample=1 period=1 cycle=2100 experiment=3"
GFPGLPGPSGE	3|Oxidation|6|Oxidation	240610_Cave_bear_dust.18281.18281. File:"240610_Cave_bear_dust.wiff", NativeID:"sample=1 period=1 cycle=2067 experiment=3"
GLTGPIGPPGPA	9|Oxidation	240610_Cave_bear_dust.18612.18612. File:"240610_Cave_bear_dust.wiff", NativeID:"sample=1 period=1 cycle=2075 experiment=6"
GLTGPIGPPGPAG	9|Oxidation	240610_Cave_bear_dust.17668.17668. File:"240610_Cave_bear_dust.wiff", NativeID:"sample=1 period=1 cycle=2052 experiment=5"
PGLPGPSGEPGK	1|Oxidation|4|Oxidation	240610_Cave_bear_dust.13976.13976. File:"240610_Cave_bear_dust.wiff", NativeID:"sample=1 period=1 cycle=1962 experiment=3"
GLTGPIGPPGPAGA	9|Oxidation	240610_Cave_bear_dust.19188.19188. File:"240610_Cave_bear_dust.wiff", NativeID:"sample=1 period=1 cycle=2089 experiment=8"
GFPGLPGPSGEPGK	6|Oxidation	240610_Cave_bear_dust.16688.16688. File:"240610_Cave_bear_dust.wiff", NativeID:"sample=1 period=1 cycle=2028 experiment=9"
Taxonomic match: Tupaia chinensis Average Score= [0.51112986]
Containing these species:Tupaia chinensis
XP_006168649.1 collagen alpha-1(II) chain isoform X1 [Tupaia chinensis]
GPPGPPGK	3|Oxidation|6|Oxidation	240610_Cave_bear_dust.972.972. File:"240610_Cave_bear_dust.wiff", NativeID:"sample=1 period=1 cycle=1638 experiment=2"
GPPGATGFPGAAGR	3|Oxidation|9|Oxidation	240610_Cave_bear_dust.6121.6121. File:"240610_Cave_bear_dust.wiff", NativeID:"sample=1 period=1 cycle=1770 experiment=10"
GLTGPIGPPGP	9|Oxidation	240610_Cave_bear_dust.19634.19634. File:"240610_Cave_bear_dust.wiff", NativeID:"sample=1 period=1 cycle=2100 experiment=3"
GFPGLPGPSGE	3|Oxidation|6|Oxidation	240610_Cave_bear_dust.18281.18281. File:"240610_Cave_bear_dust.wiff", NativeID:"sample=1 period=1 cycle=2067 experiment=3"
GLTGPIGPPGPA	9|Oxidation	240610_Cave_bear_dust.18612.18612. File:"240610_Cave_bear_dust.wiff", NativeID:"sample=1 period=1 cycle=2075 experiment=6"
GLTGPIGPPGPAG	9|Oxidation	240610_Cave_bear_dust.17668.17668. File:"240610_Cave_bear_dust.wiff", NativeID:"sample=1 period=1 cycle=2052 experiment=5"
PGLPGPSGEPGK	1|Oxidation|4|Oxidation	240610_Cave_bear_dust.13976.13976. File:"240610_Cave_bear_dust.wiff", NativeID:"sample=1 period=1 cycle=1962 experiment=3"
GLTGPIGPPGPAGA	9|Oxidation	240610_Cave_bear_dust.19188.19188. File:"240610_Cave_bear_dust.wiff", NativeID:"sample=1 period=1 cycle=2089 experiment=8"
GFPGLPGPSGEPGK	6|Oxidation	240610_Cave_bear_dust.16688.16688. File:"240610_Cave_bear_dust.wiff", NativeID:"sample=1 period=1 cycle=2028 experiment=9"
ELW66608.1 Collagen alpha-2(V) chain [Tupaia chinensis]
GLTGNPGVQGPEGK	5|Deamidated|6|Oxidation	240610_Cave_bear_dust.5190.5190. File:"240610_Cave_bear_dust.wiff", NativeID:"sample=1 period=1 cycle=1747 experiment=22"
EGNPGPLGPIGPPGVR	3|Deamidated|12|Oxidation|13|Oxidation	240610_Cave_bear_dust.16577.16577. File:"240610_Cave_bear_dust.wiff", NativeID:"sample=1 period=1 cycle=2025 experiment=21"
GTQGPPGATGFPGSAGR	3|Deamidated|6|Oxidation|12|Oxidation	240610_Cave_bear_dust.6380.6380. File:"240610_Cave_bear_dust.wiff", NativeID:"sample=1 period=1 cycle=1776 experiment=23"
ELW49126.1 Collagen alpha-2(I) chain [Tupaia chinensis]
GHAGLAGAR		240610_Cave_bear_dust.1524.1524. File:"240610_Cave_bear_dust.wiff", NativeID:"sample=1 period=1 cycle=1658 experiment=3"
PGPIGPAGAR	1|Oxidation	240610_Cave_bear_dust.5048.5048. File:"240610_Cave_bear_dust.wiff", NativeID:"sample=1 period=1 cycle=1744 experiment=3"
GPVGAAGATGAR		240610_Cave_bear_dust.3007.3007. File:"240610_Cave_bear_dust.wiff", NativeID:"sample=1 period=1 cycle=1694 experiment=12"
PGILGLPGSR	1|Oxidation|7|Oxidation	240610_Cave_bear_dust.17870.17870. File:"240610_Cave_bear_dust.wiff", NativeID:"sample=1 period=1 cycle=2057 experiment=2"
GEVGPAGPNGF		240610_Cave_bear_dust.16559.16559. File:"240610_Cave_bear_dust.wiff", NativeID:"sample=1 period=1 cycle=2025 experiment=3"
~GSAGPAGPPGLR	9|Oxidation	240610_Cave_bear_dust.5384.5384. File:"240610_Cave_bear_dust.wiff", NativeID:"sample=1 period=1 cycle=1752 experiment=11"
APGILGLPGSR	2|Oxidation|8|Oxidation	240610_Cave_bear_dust.17093.17093. File:"240610_Cave_bear_dust.wiff", NativeID:"sample=1 period=1 cycle=2038 experiment=4"
GEVGPAGPNGFA	9|Deamidated	240610_Cave_bear_dust.16107.16107. File:"240610_Cave_bear_dust.wiff", NativeID:"sample=1 period=1 cycle=2014 experiment=2"
~GPLGIAGPPGAR	9|Oxidation	240610_Cave_bear_dust.11521.11521. File:"240610_Cave_bear_dust.wiff", NativeID:"sample=1 period=1 cycle=1902 experiment=8"
PGPVGAAGATGAR	1|Oxidation	240610_Cave_bear_dust.7797.7797. File:"240610_Cave_bear_dust.wiff", NativeID:"sample=1 period=1 cycle=1811 experiment=5"
GAPGILGLPGSR	3|Oxidation|9|Oxidation	240610_Cave_bear_dust.16686.16686. File:"240610_Cave_bear_dust.wiff", NativeID:"sample=1 period=1 cycle=2028 experiment=7"
GEVGPAGPNGFAG	9|Deamidated	240610_Cave_bear_dust.15943.15943. File:"240610_Cave_bear_dust.wiff", NativeID:"sample=1 period=1 cycle=2010 experiment=2"
DGNPGNDGPPGR	3|Deamidated|4|Oxidation|6|Deamidated|10|Oxidation	240610_Cave_bear_dust.1226.1226. File:"240610_Cave_bear_dust.wiff", NativeID:"sample=1 period=1 cycle=1649 experiment=16"
GLPGEFGLPGPAG	3|Oxidation|9|Oxidation	240610_Cave_bear_dust.26540.26540. File:"240610_Cave_bear_dust.wiff", NativeID:"sample=1 period=1 cycle=2273 experiment=4"
RPGEPGLMGPR	2|Oxidation|5|Oxidation|8|Oxidation	240610_Cave_bear_dust.2836.2836. File:"240610_Cave_bear_dust.wiff", NativeID:"sample=1 period=1 cycle=1690 experiment=5"
PVGNPGPAGPAGPR	4|Deamidated|5|Oxidation	240610_Cave_bear_dust.4579.4579. File:"240610_Cave_bear_dust.wiff", NativeID:"sample=1 period=1 cycle=1732 experiment=26"
GIPGPVGAAGATGAR	3|Oxidation	240610_Cave_bear_dust.8656.8656. File:"240610_Cave_bear_dust.wiff", NativeID:"sample=1 period=1 cycle=1832 experiment=13"
GRPGEPGLMGPR	3|Oxidation|6|Oxidation|9|Oxidation	240610_Cave_bear_dust.2797.2797. File:"240610_Cave_bear_dust.wiff", NativeID:"sample=1 period=1 cycle=1689 experiment=7"
GFAGPAGAAGQPGAK	11|Deamidated|12|Oxidation	240610_Cave_bear_dust.6007.6007. File:"240610_Cave_bear_dust.wiff", NativeID:"sample=1 period=1 cycle=1767 experiment=19"
GEVGPAGPNGFAGPA	9|Deamidated	240610_Cave_bear_dust.18863.18863. File:"240610_Cave_bear_dust.wiff", NativeID:"sample=1 period=1 cycle=2081 experiment=11"
LPGVAGAPGLPGPR	2|Oxidation|8|Oxidation|13|Oxidation	240610_Cave_bear_dust.12133.12133. File:"240610_Cave_bear_dust.wiff", NativeID:"sample=1 period=1 cycle=1917 experiment=5"
GPVGNPGPAGPAGPR	5|Deamidated|6|Oxidation	240610_Cave_bear_dust.5026.5026. File:"240610_Cave_bear_dust.wiff", NativeID:"sample=1 period=1 cycle=1743 experiment=22"
GPPGESGAAGPSGPIG	3|Oxidation	240610_Cave_bear_dust.8862.8862. File:"240610_Cave_bear_dust.wiff", NativeID:"sample=1 period=1 cycle=1837 experiment=14"
~ILGAPGILGLPGSR	5|Oxidation|11|Oxidation	240610_Cave_bear_dust.31953.31953. File:"240610_Cave_bear_dust.wiff", NativeID:"sample=1 period=1 cycle=2405 experiment=5"
LPGEFGLPGPAGPR	2|Oxidation|10|Oxidation	240610_Cave_bear_dust.19801.19801. File:"240610_Cave_bear_dust.wiff", NativeID:"sample=1 period=1 cycle=2104 experiment=6"
~GILGAPGILGLPGSR	6|Oxidation|12|Oxidation	240610_Cave_bear_dust.34611.34611. File:"240610_Cave_bear_dust.wiff", NativeID:"sample=1 period=1 cycle=2473 experiment=2"
GLPGEFGLPGPAGPR	3|Oxidation|9|Oxidation	240610_Cave_bear_dust.21824.21824. File:"240610_Cave_bear_dust.wiff", NativeID:"sample=1 period=1 cycle=2157 experiment=2"
GEVGPAGPNGFAGPAGAA	9|Deamidated	240610_Cave_bear_dust.19766.19766. File:"240610_Cave_bear_dust.wiff", NativeID:"sample=1 period=1 cycle=2103 experiment=12"
GEVGPAGPNGFAGPAGAAG	9|Deamidated	240610_Cave_bear_dust.18500.18500. File:"240610_Cave_bear_dust.wiff", NativeID:"sample=1 period=1 cycle=2072 experiment=17"
ELGPVGNPGPAGPAGPR	7|Deamidated|8|Oxidation	240610_Cave_bear_dust.11043.11043. File:"240610_Cave_bear_dust.wiff", NativeID:"sample=1 period=1 cycle=1890 experiment=22"
GAAGLPGVAGAPGLPGPR	6|Oxidation|12|Oxidation|17|Oxidation	240610_Cave_bear_dust.15247.15247. File:"240610_Cave_bear_dust.wiff", NativeID:"sample=1 period=1 cycle=1993 experiment=3"
GELGPVGNPGPAGPAGPR		240610_Cave_bear_dust.12761.12761. File:"240610_Cave_bear_dust.wiff", NativeID:"sample=1 period=1 cycle=1932 experiment=18"
~GPQGILGAPGILGLPGSR	9|Oxidation|15|Oxidation	240610_Cave_bear_dust.34621.34621. File:"240610_Cave_bear_dust.wiff", NativeID:"sample=1 period=1 cycle=2473 experiment=12"
~AGPQGILGAPGILGLPGSR	10|Oxidation|16|Oxidation	240610_Cave_bear_dust.35081.35081. File:"240610_Cave_bear_dust.wiff", NativeID:"sample=1 period=1 cycle=2486 experiment=13"
GEVGPAGPNGFAGPAGAAGQPG	9|Deamidated|20|Deamidated|21|Oxidation	240610_Cave_bear_dust.17285.17285. File:"240610_Cave_bear_dust.wiff", NativeID:"sample=1 period=1 cycle=2042 experiment=32"
GEVGPAGPNGFAGPAGAAGQPGAK	9|Deamidated|20|Deamidated	240610_Cave_bear_dust.14924.14924. File:"240610_Cave_bear_dust.wiff", NativeID:"sample=1 period=1 cycle=1985 experiment=8"
*ALLGPPGSAGPQGILGAPGILGLPGSR	11|Oxidation|18|Oxidation|24|Oxidation	240610_Cave_bear_dust.36756.36756. File:"240610_Cave_bear_dust.wiff", NativeID:"sample=1 period=1 cycle=2539 experiment=15"
XP_006162902.1 collagen alpha-1(XI) chain isoform X1 [Tupaia chinensis]
GPPGPPGK	3|Oxidation|6|Oxidation	240610_Cave_bear_dust.972.972. File:"240610_Cave_bear_dust.wiff", NativeID:"sample=1 period=1 cycle=1638 experiment=2"
GPPGPMGPPGL	3|Oxidation|6|Oxidation|9|Oxidation	240610_Cave_bear_dust.12622.12622. File:"240610_Cave_bear_dust.wiff", NativeID:"sample=1 period=1 cycle=1929 experiment=2"
XP_014438726.1 collagen alpha-1(I) chain isoform X1 [Tupaia chinensis]
GPPGPPGK	3|Oxidation|6|Oxidation	240610_Cave_bear_dust.972.972. File:"240610_Cave_bear_dust.wiff", NativeID:"sample=1 period=1 cycle=1638 experiment=2"
GPPGATGFPGAAGR	3|Oxidation|9|Oxidation	240610_Cave_bear_dust.6121.6121. File:"240610_Cave_bear_dust.wiff", NativeID:"sample=1 period=1 cycle=1770 experiment=10"
GAAGEPGK		240610_Cave_bear_dust.929.929. File:"240610_Cave_bear_dust.wiff", NativeID:"sample=1 period=1 cycle=1634 experiment=2"
EGGKGPR		240610_Cave_bear_dust.653.653. File:"240610_Cave_bear_dust.wiff", NativeID:"sample=1 period=1 cycle=1459 experiment=4"
PIGPVGAR		240610_Cave_bear_dust.6605.6605. File:"240610_Cave_bear_dust.wiff", NativeID:"sample=1 period=1 cycle=1782 experiment=2"
GAAGLPGPK	6|Oxidation	240610_Cave_bear_dust.3655.3655. File:"240610_Cave_bear_dust.wiff", NativeID:"sample=1 period=1 cycle=1710 experiment=4"
FSGLDGAK		240610_Cave_bear_dust.7179.7179. File:"240610_Cave_bear_dust.wiff", NativeID:"sample=1 period=1 cycle=1796 experiment=2"
GPAGPQGPR		240610_Cave_bear_dust.2015.2015. File:"240610_Cave_bear_dust.wiff", NativeID:"sample=1 period=1 cycle=1670 experiment=4"
GFSGLDGAK		240610_Cave_bear_dust.10408.10408. File:"240610_Cave_bear_dust.wiff", NativeID:"sample=1 period=1 cycle=1875 experiment=2"
GSEGPQGVR		240610_Cave_bear_dust.2020.2020. File:"240610_Cave_bear_dust.wiff", NativeID:"sample=1 period=1 cycle=1670 experiment=9"
GPPGAVGPAGK		240610_Cave_bear_dust.3532.3532. File:"240610_Cave_bear_dust.wiff", NativeID:"sample=1 period=1 cycle=1707 experiment=4"
~GAPGPVGPAGK		240610_Cave_bear_dust.3532.3532. File:"240610_Cave_bear_dust.wiff", NativeID:"sample=1 period=1 cycle=1707 experiment=4"
PGEAGLPGAK	1|Oxidation|7|Oxidation	240610_Cave_bear_dust.3291.3291. File:"240610_Cave_bear_dust.wiff", NativeID:"sample=1 period=1 cycle=1701 experiment=9"
GVVGLPGQRG	6|Oxidation|8|Deamidated	240610_Cave_bear_dust.8207.8207. File:"240610_Cave_bear_dust.wiff", NativeID:"sample=1 period=1 cycle=1821 experiment=5"
GLTGPIGPPGP	9|Oxidation	240610_Cave_bear_dust.19634.19634. File:"240610_Cave_bear_dust.wiff", NativeID:"sample=1 period=1 cycle=2100 experiment=3"
PAGPIGPVGAR		240610_Cave_bear_dust.10165.10165. File:"240610_Cave_bear_dust.wiff", NativeID:"sample=1 period=1 cycle=1869 experiment=5"
DLGAPGPSGAR	5|Oxidation	240610_Cave_bear_dust.3751.3751. File:"240610_Cave_bear_dust.wiff", NativeID:"sample=1 period=1 cycle=1712 experiment=18"
GEPGPPGPAGF	3|Oxidation|6|Oxidation	240610_Cave_bear_dust.14222.14222. File:"240610_Cave_bear_dust.wiff", NativeID:"sample=1 period=1 cycle=1968 experiment=3"
GLPGTAGLPGM	3|Oxidation|9|Oxidation|11|Oxidation	240610_Cave_bear_dust.11233.11233. File:"240610_Cave_bear_dust.wiff", NativeID:"sample=1 period=1 cycle=1895 experiment=7"
PIGNVGAPGPK	4|Deamidated|10|Oxidation	240610_Cave_bear_dust.5628.5628. File:"240610_Cave_bear_dust.wiff", NativeID:"sample=1 period=1 cycle=1758 experiment=9"
PGPPGAVGPAGK	1|Oxidation|4|Oxidation	240610_Cave_bear_dust.4891.4891. File:"240610_Cave_bear_dust.wiff", NativeID:"sample=1 period=1 cycle=1740 experiment=10"
~PGAPGPVGPAGK	1|Oxidation|4|Oxidation	240610_Cave_bear_dust.4891.4891. File:"240610_Cave_bear_dust.wiff", NativeID:"sample=1 period=1 cycle=1740 experiment=10"
IAGAPGFPGAR	5|Oxidation|8|Oxidation	240610_Cave_bear_dust.7920.7920. File:"240610_Cave_bear_dust.wiff", NativeID:"sample=1 period=1 cycle=1814 experiment=5"
GFPGLPGPSGE	3|Oxidation|6|Oxidation	240610_Cave_bear_dust.18281.18281. File:"240610_Cave_bear_dust.wiff", NativeID:"sample=1 period=1 cycle=2067 experiment=3"
GPAGPIGPVGAR		240610_Cave_bear_dust.9794.9794. File:"240610_Cave_bear_dust.wiff", NativeID:"sample=1 period=1 cycle=1860 experiment=3"
GLTGPIGPPGPA	9|Oxidation	240610_Cave_bear_dust.18612.18612. File:"240610_Cave_bear_dust.wiff", NativeID:"sample=1 period=1 cycle=2075 experiment=6"
GLTGSPGSPGPD	6|Oxidation|9|Oxidation	240610_Cave_bear_dust.4564.4564. File:"240610_Cave_bear_dust.wiff", NativeID:"sample=1 period=1 cycle=1732 experiment=11"
TPGPQGIAGQR	5|Deamidated|10|Deamidated	240610_Cave_bear_dust.6284.6284. File:"240610_Cave_bear_dust.wiff", NativeID:"sample=1 period=1 cycle=1774 experiment=9"
GVQGPPGPAGPR	3|Deamidated	240610_Cave_bear_dust.5501.5501. File:"240610_Cave_bear_dust.wiff", NativeID:"sample=1 period=1 cycle=1755 experiment=5"
GRPGAPGPAGAR	3|Oxidation|6|Oxidation	240610_Cave_bear_dust.1000.1000. File:"240610_Cave_bear_dust.wiff", NativeID:"sample=1 period=1 cycle=1640 experiment=4"
GNSGEPGAPGNK	2|Deamidated|9|Oxidation|11|Deamidated	240610_Cave_bear_dust.1087.1087. File:"240610_Cave_bear_dust.wiff", NativeID:"sample=1 period=1 cycle=1644 experiment=12"
GIAGAPGFPGAR	6|Oxidation|9|Oxidation	240610_Cave_bear_dust.9510.9510. File:"240610_Cave_bear_dust.wiff", NativeID:"sample=1 period=1 cycle=1853 experiment=6"
GLTGPIGPPGPAG	9|Oxidation	240610_Cave_bear_dust.17668.17668. File:"240610_Cave_bear_dust.wiff", NativeID:"sample=1 period=1 cycle=2052 experiment=5"
AGPAGPIGPVGAR		240610_Cave_bear_dust.10576.10576. File:"240610_Cave_bear_dust.wiff", NativeID:"sample=1 period=1 cycle=1879 experiment=6"
QAGVMGFPGPK	1|Deamidated|5|Oxidation|10|Oxidation	240610_Cave_bear_dust.8695.8695. File:"240610_Cave_bear_dust.wiff", NativeID:"sample=1 period=1 cycle=1833 experiment=11"
PGLPGPSGEPGK	1|Oxidation|4|Oxidation	240610_Cave_bear_dust.13976.13976. File:"240610_Cave_bear_dust.wiff", NativeID:"sample=1 period=1 cycle=1962 experiment=3"
TGPPGPAGQDGR	4|Oxidation|9|Deamidated	240610_Cave_bear_dust.2276.2276. File:"240610_Cave_bear_dust.wiff", NativeID:"sample=1 period=1 cycle=1676 experiment=19"
EGSPGAEGSPGR	4|Oxidation|10|Oxidation	240610_Cave_bear_dust.915.915. File:"240610_Cave_bear_dust.wiff", NativeID:"sample=1 period=1 cycle=1632 experiment=6"
GLPGTAGLPGMK	3|Oxidation|9|Oxidation|11|Oxidation	240610_Cave_bear_dust.7761.7761. File:"240610_Cave_bear_dust.wiff", NativeID:"sample=1 period=1 cycle=1810 experiment=10"
GVPGPPGAVGPAGK		240610_Cave_bear_dust.8651.8651. File:"240610_Cave_bear_dust.wiff", NativeID:"sample=1 period=1 cycle=1832 experiment=8"
GQAGVMGFPGPK	6|Oxidation|11|Oxidation	240610_Cave_bear_dust.7923.7923. File:"240610_Cave_bear_dust.wiff", NativeID:"sample=1 period=1 cycle=1814 experiment=8"
GLTGPIGPPGPAGA	9|Oxidation	240610_Cave_bear_dust.19188.19188. File:"240610_Cave_bear_dust.wiff", NativeID:"sample=1 period=1 cycle=2089 experiment=8"
SGPQGPSGPPGPK	4|Deamidated|10|Oxidation	240610_Cave_bear_dust.2977.2977. File:"240610_Cave_bear_dust.wiff", NativeID:"sample=1 period=1 cycle=1693 experiment=23"
GETGPAGRPGEVG	9|Oxidation	240610_Cave_bear_dust.2857.2857. File:"240610_Cave_bear_dust.wiff", NativeID:"sample=1 period=1 cycle=1690 experiment=26"
GFSGLQGPPGPPG	9|Oxidation|12|Oxidation	240610_Cave_bear_dust.14674.14674. File:"240610_Cave_bear_dust.wiff", NativeID:"sample=1 period=1 cycle=1979 experiment=4"
GLPGTAGLPGMKG	3|Oxidation|9|Oxidation|11|Oxidation	240610_Cave_bear_dust.7515.7515. File:"240610_Cave_bear_dust.wiff", NativeID:"sample=1 period=1 cycle=1804 experiment=10"
PAGPAGPIGPVGAR		240610_Cave_bear_dust.11727.11727. File:"240610_Cave_bear_dust.wiff", NativeID:"sample=1 period=1 cycle=1907 experiment=9"
GEPGPPGPAGAAGPA	3|Oxidation|6|Oxidation	240610_Cave_bear_dust.5837.5837. File:"240610_Cave_bear_dust.wiff", NativeID:"sample=1 period=1 cycle=1763 experiment=13"
GLTGSPGSPGPDGK	6|Oxidation	240610_Cave_bear_dust.3513.3513. File:"240610_Cave_bear_dust.wiff", NativeID:"sample=1 period=1 cycle=1706 experiment=26"
GDKGETGEQGDR	9|Deamidated	240610_Cave_bear_dust.884.884. File:"240610_Cave_bear_dust.wiff", NativeID:"sample=1 period=1 cycle=1628 experiment=16"
ISVPGPMGPSGPR	7|Oxidation	240610_Cave_bear_dust.10332.10332. File:"240610_Cave_bear_dust.wiff", NativeID:"sample=1 period=1 cycle=1873 experiment=8"
GPAGPAGPIGPVGAR		240610_Cave_bear_dust.12175.12175. File:"240610_Cave_bear_dust.wiff", NativeID:"sample=1 period=1 cycle=1918 experiment=6"
PSGPQGPSGPPGPK	5|Deamidated|11|Oxidation	240610_Cave_bear_dust.3349.3349. File:"240610_Cave_bear_dust.wiff", NativeID:"sample=1 period=1 cycle=1702 experiment=26"
GEPGPPGPAGAAGPAG	3|Oxidation|6|Oxidation	240610_Cave_bear_dust.5673.5673. File:"240610_Cave_bear_dust.wiff", NativeID:"sample=1 period=1 cycle=1759 experiment=13"
GLPGPPGAPGPQGF	3|Oxidation|6|Oxidation|9|Oxidation	240610_Cave_bear_dust.17631.17631. File:"240610_Cave_bear_dust.wiff", NativeID:"sample=1 period=1 cycle=2051 experiment=9"
GIQGPPGPAGEEGK	3|Deamidated|6|Oxidation	240610_Cave_bear_dust.4944.4944. File:"240610_Cave_bear_dust.wiff", NativeID:"sample=1 period=1 cycle=1741 experiment=22"
GFPGLPGPSGEPGK	6|Oxidation	240610_Cave_bear_dust.16688.16688. File:"240610_Cave_bear_dust.wiff", NativeID:"sample=1 period=1 cycle=2028 experiment=9"
GEQGPSGASGPAGPR		240610_Cave_bear_dust.2819.2819. File:"240610_Cave_bear_dust.wiff", NativeID:"sample=1 period=1 cycle=1689 experiment=29"
GISVPGPMGPSGPR	8|Oxidation	240610_Cave_bear_dust.11074.11074. File:"240610_Cave_bear_dust.wiff", NativeID:"sample=1 period=1 cycle=1891 experiment=12"
GPSGPQGPSGPPGPK	12|Oxidation	240610_Cave_bear_dust.3141.3141. File:"240610_Cave_bear_dust.wiff", NativeID:"sample=1 period=1 cycle=1697 experiment=23"
GETGPAGPAGPIGPVG		240610_Cave_bear_dust.18949.18949. File:"240610_Cave_bear_dust.wiff", NativeID:"sample=1 period=1 cycle=2083 experiment=15"
GEPGPTGIQGPPGPA	3|Oxidation|9|Deamidated|12|Oxidation	240610_Cave_bear_dust.10751.10751. File:"240610_Cave_bear_dust.wiff", NativeID:"sample=1 period=1 cycle=1883 experiment=17"
TGPAGPAGPIGPVGAR		240610_Cave_bear_dust.12961.12961. File:"240610_Cave_bear_dust.wiff", NativeID:"sample=1 period=1 cycle=1937 experiment=13"
GEVGPPGPPGPAGEK	6|Oxidation|9|Oxidation	240610_Cave_bear_dust.4211.4211. File:"240610_Cave_bear_dust.wiff", NativeID:"sample=1 period=1 cycle=1723 experiment=27"
EPGEPGASGPMGPR	2|Oxidation|5|Oxidation|11|Oxidation	240610_Cave_bear_dust.2412.2412. File:"240610_Cave_bear_dust.wiff", NativeID:"sample=1 period=1 cycle=1679 experiment=32"
GETGPAGPAGPIGPVGA		240610_Cave_bear_dust.20090.20090. File:"240610_Cave_bear_dust.wiff", NativeID:"sample=1 period=1 cycle=2111 experiment=8"
GEPGPPGPAGAAGPAGN	3|Oxidation|6|Oxidation	240610_Cave_bear_dust.4829.4829. File:"240610_Cave_bear_dust.wiff", NativeID:"sample=1 period=1 cycle=1738 experiment=30"
GEPGPPGPAGFAGPPG	3|Oxidation|6|Oxidation|15|Oxidation	240610_Cave_bear_dust.12552.12552. File:"240610_Cave_bear_dust.wiff", NativeID:"sample=1 period=1 cycle=1927 experiment=14"
TGPAGPPGFPGAVGAK	7|Oxidation|10|Oxidation	240610_Cave_bear_dust.10753.10753. File:"240610_Cave_bear_dust.wiff", NativeID:"sample=1 period=1 cycle=1883 experiment=19"
SQGAPGLQGMPGER	2|Deamidated|5|Oxidation|8|Deamidated|10|Oxidation|11|Oxidation	240610_Cave_bear_dust.3805.3805. File:"240610_Cave_bear_dust.wiff", NativeID:"sample=1 period=1 cycle=1713 experiment=31"
GAPGDRGEPGPPGPAG	3|Oxidation|9|Oxidation|12|Oxidation	240610_Cave_bear_dust.2498.2498. File:"240610_Cave_bear_dust.wiff", NativeID:"sample=1 period=1 cycle=1681 experiment=36"
GEPGEPGASGPMGPR	3|Oxidation|6|Oxidation|12|Oxidation	240610_Cave_bear_dust.2414.2414. File:"240610_Cave_bear_dust.wiff", NativeID:"sample=1 period=1 cycle=1679 experiment=34"
GETGPAGRPGEVGPPG	9|Oxidation|15|Oxidation	240610_Cave_bear_dust.3641.3641. File:"240610_Cave_bear_dust.wiff", NativeID:"sample=1 period=1 cycle=1709 experiment=31"
PGEVGPPGPPGPAGEK	1|Oxidation|7|Oxidation	240610_Cave_bear_dust.5604.5604. File:"240610_Cave_bear_dust.wiff", NativeID:"sample=1 period=1 cycle=1757 experiment=26"
ETGPAGPAGPIGPVGAR		240610_Cave_bear_dust.13459.13459. File:"240610_Cave_bear_dust.wiff", NativeID:"sample=1 period=1 cycle=1949 experiment=19"
PTGIQGPPGPAGEEGK	5|Deamidated|8|Oxidation	240610_Cave_bear_dust.6055.6055. File:"240610_Cave_bear_dust.wiff", NativeID:"sample=1 period=1 cycle=1768 experiment=26"
PTGPAGPPGFPGAVGAK	8|Oxidation|11|Oxidation	240610_Cave_bear_dust.11614.11614. File:"240610_Cave_bear_dust.wiff", NativeID:"sample=1 period=1 cycle=1904 experiment=19"
GSEGPQGVRGEPGPPG	6|Deamidated|12|Oxidation|15|Oxidation	240610_Cave_bear_dust.3402.3402. File:"240610_Cave_bear_dust.wiff", NativeID:"sample=1 period=1 cycle=1703 experiment=38"
SPGEQGPSGASGPAGPR	2|Oxidation|5|Deamidated	240610_Cave_bear_dust.3239.3239. File:"240610_Cave_bear_dust.wiff", NativeID:"sample=1 period=1 cycle=1699 experiment=39"
DGLNGLPGPIGPPGPR	4|Deamidated|7|Oxidation|13|Oxidation	240610_Cave_bear_dust.21033.21033. File:"240610_Cave_bear_dust.wiff", NativeID:"sample=1 period=1 cycle=2134 experiment=8"
GETGPAGPAGPIGPVGAR		240610_Cave_bear_dust.13525.13525. File:"240610_Cave_bear_dust.wiff", NativeID:"sample=1 period=1 cycle=1951 experiment=3"
TGPPGPAGQDGRPGPPG	4|Oxidation|9|Deamidated|13|Oxidation|16|Oxidation	240610_Cave_bear_dust.2908.2908. File:"240610_Cave_bear_dust.wiff", NativeID:"sample=1 period=1 cycle=1691 experiment=36"
GPTGPAGPPGFPGAVGAK	9|Oxidation|12|Oxidation	240610_Cave_bear_dust.11904.11904. File:"240610_Cave_bear_dust.wiff", NativeID:"sample=1 period=1 cycle=1911 experiment=22"
GLTGPIGPPGPAGAPGDK	9|Oxidation	240610_Cave_bear_dust.13498.13498. File:"240610_Cave_bear_dust.wiff", NativeID:"sample=1 period=1 cycle=1950 experiment=17"
GANGAPGIAGAPGFPGAR	6|Oxidation|12|Oxidation|15|Oxidation	240610_Cave_bear_dust.10553.10553. File:"240610_Cave_bear_dust.wiff", NativeID:"sample=1 period=1 cycle=1878 experiment=24"
GEAGAQGPPGPAGPAGER	6|Deamidated|9|Oxidation	240610_Cave_bear_dust.4133.4133. File:"240610_Cave_bear_dust.wiff", NativeID:"sample=1 period=1 cycle=1721 experiment=31"
EQGVPGDLGAPGPSGAR	2|Deamidated|5|Oxidation|11|Oxidation	240610_Cave_bear_dust.6554.6554. File:"240610_Cave_bear_dust.wiff", NativeID:"sample=1 period=1 cycle=1780 experiment=33"
GPAGAPGTPGPQGIAGQR	6|Oxidation|17|Deamidated	240610_Cave_bear_dust.7290.7290. File:"240610_Cave_bear_dust.wiff", NativeID:"sample=1 period=1 cycle=1798 experiment=31"
NGDDGEAGKPGRPGER	10|Oxidation	240610_Cave_bear_dust.912.912. File:"240610_Cave_bear_dust.wiff", NativeID:"sample=1 period=1 cycle=1632 experiment=3"
GNSGEPGAPGNKGDTGAK	2|Deamidated|9|Oxidation|11|Deamidated	240610_Cave_bear_dust.1084.1084. File:"240610_Cave_bear_dust.wiff", NativeID:"sample=1 period=1 cycle=1644 experiment=9"
GEPGPPGPAGAAGPAGNPGA	5|Oxidation|6|Oxidation|17|Deamidated|18|Oxidation	240610_Cave_bear_dust.5893.5893. File:"240610_Cave_bear_dust.wiff", NativeID:"sample=1 period=1 cycle=1764 experiment=28"
GLTGPIGPPGPAGAPGDKG	9|Oxidation|15|Oxidation	240610_Cave_bear_dust.11949.11949. File:"240610_Cave_bear_dust.wiff", NativeID:"sample=1 period=1 cycle=1912 experiment=26"
GEQGVPGDLGAPGPSGAR	3|Deamidated|6|Oxidation|14|Oxidation	240610_Cave_bear_dust.6594.6594. File:"240610_Cave_bear_dust.wiff", NativeID:"sample=1 period=1 cycle=1781 experiment=32"
GDRGETGPAGPPGAPGAPG	12|Oxidation|15|Oxidation|18|Oxidation	240610_Cave_bear_dust.3116.3116. File:"240610_Cave_bear_dust.wiff", NativeID:"sample=1 period=1 cycle=1696 experiment=39"
GPPGAPGAPGAPGPVGPAGK	3|Oxidation|6|Oxidation|9|Oxidation|12|Oxidation	240610_Cave_bear_dust.4299.4299. File:"240610_Cave_bear_dust.wiff", NativeID:"sample=1 period=1 cycle=1725 experiment=33"
DGEAGAQGPPGPAGPAGER		240610_Cave_bear_dust.5199.5199. File:"240610_Cave_bear_dust.wiff", NativeID:"sample=1 period=1 cycle=1747 experiment=31"
GETGPAGRPGEVGPPGPPG	9|Oxidation|15|Oxidation|18|Oxidation	240610_Cave_bear_dust.4380.4380. File:"240610_Cave_bear_dust.wiff", NativeID:"sample=1 period=1 cycle=1727 experiment=32"
TGDAGPVGPPGPPGPPGPPG	10|Oxidation|15|Oxidation|16|Oxidation|19|Oxidation	240610_Cave_bear_dust.8110.8110. File:"240610_Cave_bear_dust.wiff", NativeID:"sample=1 period=1 cycle=1818 experiment=31"
GEPGSPGENGAPGQMGPR	6|Oxidation|9|Deamidated|12|Oxidation|14|Deamidated|15|Oxidation	240610_Cave_bear_dust.2584.2584. File:"240610_Cave_bear_dust.wiff", NativeID:"sample=1 period=1 cycle=1683 experiment=40"
PGEQGVPGDLGAPGPSGAR	1|Oxidation|4|Deamidated|7|Oxidation|13|Oxidation	240610_Cave_bear_dust.6721.6721. File:"240610_Cave_bear_dust.wiff", NativeID:"sample=1 period=1 cycle=1784 experiment=36"
GLTGPIGPPGPAGAPGDKGE	9|Oxidation|15|Oxidation	240610_Cave_bear_dust.12326.12326. File:"240610_Cave_bear_dust.wiff", NativeID:"sample=1 period=1 cycle=1921 experiment=34"
GNDGATGAAGPPGPTGPAGPPG	2|Deamidated|12|Oxidation|21|Oxidation	240610_Cave_bear_dust.6314.6314. File:"240610_Cave_bear_dust.wiff", NativeID:"sample=1 period=1 cycle=1774 experiment=39"
DRGETGPAGPAGPIGPVGAR		240610_Cave_bear_dust.11317.11317. File:"240610_Cave_bear_dust.wiff", NativeID:"sample=1 period=1 cycle=1897 experiment=9"
GEPGPTGIQGPPGPAGEEGK	11|Oxidation	240610_Cave_bear_dust.7746.7746. File:"240610_Cave_bear_dust.wiff", NativeID:"sample=1 period=1 cycle=1809 experiment=36"
GPPGSPGEQGPSGASGPAGPR	3|Oxidation|6|Oxidation|9|Deamidated	240610_Cave_bear_dust.3690.3690. File:"240610_Cave_bear_dust.wiff", NativeID:"sample=1 period=1 cycle=1710 experiment=39"
GETGPAGRPGEVGPPGPPGPA	9|Oxidation|15|Oxidation|18|Oxidation	240610_Cave_bear_dust.6107.6107. File:"240610_Cave_bear_dust.wiff", NativeID:"sample=1 period=1 cycle=1769 experiment=37"
TGDAGPVGPPGPPGPPGPPGPP	10|Oxidation|13|Oxidation|16|Oxidation	240610_Cave_bear_dust.14922.14922. File:"240610_Cave_bear_dust.wiff", NativeID:"sample=1 period=1 cycle=1985 experiment=6"
GETGPAGRPGEVGPPGPPGPAG	9|Oxidation|15|Oxidation|18|Oxidation	240610_Cave_bear_dust.5945.5945. File:"240610_Cave_bear_dust.wiff", NativeID:"sample=1 period=1 cycle=1765 experiment=39"
GAPGAPGSQGAPGLQGMPGER	3|Oxidation|6|Oxidation|9|Deamidated|12|Oxidation|15|Deamidated|17|Oxidation|18|Oxidation	240610_Cave_bear_dust.4466.4466. File:"240610_Cave_bear_dust.wiff", NativeID:"sample=1 period=1 cycle=1729 experiment=36"
GAPGDRGEPGPPGPAGFAGPPG	3|Oxidation|9|Oxidation|12|Oxidation|21|Oxidation	240610_Cave_bear_dust.9748.9748. File:"240610_Cave_bear_dust.wiff", NativeID:"sample=1 period=1 cycle=1858 experiment=39"
GEPGPTGIQGPPGPAGEEGKR	9|Deamidated|12|Oxidation	240610_Cave_bear_dust.6536.6536. File:"240610_Cave_bear_dust.wiff", NativeID:"sample=1 period=1 cycle=1780 experiment=15"
TGDAGPVGPPGPPGPPGPPGPPS	10|Oxidation|13|Oxidation|16|Oxidation|19|Oxidation	240610_Cave_bear_dust.10403.10403. File:"240610_Cave_bear_dust.wiff", NativeID:"sample=1 period=1 cycle=1874 experiment=38"
TGPPGPAGQDGRPGPPGPPGAR	4|Oxidation|13|Oxidation|18|Oxidation|19|Oxidation	240610_Cave_bear_dust.2867.2867. File:"240610_Cave_bear_dust.wiff", NativeID:"sample=1 period=1 cycle=1690 experiment=36"
TGDAGPVGPPGPPGPPGPPGPPSG	10|Oxidation|13|Oxidation|18|Oxidation	240610_Cave_bear_dust.12124.12124. File:"240610_Cave_bear_dust.wiff", NativeID:"sample=1 period=1 cycle=1916 experiment=37"
GSPGADGPAGAPGTPGPQGIAGQR	12|Oxidation|23|Deamidated	240610_Cave_bear_dust.8825.8825. File:"240610_Cave_bear_dust.wiff", NativeID:"sample=1 period=1 cycle=1836 experiment=18"
GPPGPPGSPGEQGPSGASGPAGPR	3|Oxidation|6|Oxidation|9|Oxidation|12|Deamidated	240610_Cave_bear_dust.4498.4498. File:"240610_Cave_bear_dust.wiff", NativeID:"sample=1 period=1 cycle=1730 experiment=27"
GEPGPPGPAGFAGPPGADGQPGAK	3|Oxidation|6|Oxidation|15|Oxidation|20|Deamidated	240610_Cave_bear_dust.10501.10501. File:"240610_Cave_bear_dust.wiff", NativeID:"sample=1 period=1 cycle=1877 experiment=13"
TGDAGPVGPPGPPGPPGPPGPPSGG	10|Oxidation|13|Oxidation|16|Oxidation|19|Oxidation	240610_Cave_bear_dust.10056.10056. File:"240610_Cave_bear_dust.wiff", NativeID:"sample=1 period=1 cycle=1866 experiment=19"
GETGPAGPPGAPGAPGAPGPVGPAGK	9|Oxidation|12|Oxidation	240610_Cave_bear_dust.9036.9036. File:"240610_Cave_bear_dust.wiff", NativeID:"sample=1 period=1 cycle=1841 experiment=24"
DAGAPGAPGSQGAPGLQGMPGER	5|Oxidation|8|Oxidation|11|Deamidated|14|Oxidation|17|Deamidated|19|Oxidation|20|Oxidation	240610_Cave_bear_dust.5043.5043. File:"240610_Cave_bear_dust.wiff", NativeID:"sample=1 period=1 cycle=1743 experiment=39"
GSEGPQGVRGEPGPPGPAGAAGPAG	6|Deamidated|12|Oxidation|15|Oxidation	240610_Cave_bear_dust.6643.6643. File:"240610_Cave_bear_dust.wiff", NativeID:"sample=1 period=1 cycle=1782 experiment=40"
GETGPAGRPGEVGPPGPPGPAGEK	9|Oxidation|15|Oxidation	240610_Cave_bear_dust.4951.4951. File:"240610_Cave_bear_dust.wiff", NativeID:"sample=1 period=1 cycle=1741 experiment=29"
GDAGAPGAPGSQGAPGLQGMPGER	6|Oxidation|9|Oxidation|12|Deamidated|15|Oxidation|20|Oxidation|21|Oxidation	240610_Cave_bear_dust.4347.4347. File:"240610_Cave_bear_dust.wiff", NativeID:"sample=1 period=1 cycle=1726 experiment=40"
GATGAAGPPGPTGPAGPPGFPGAVGAK	9|Oxidation|17|Oxidation|21|Oxidation	240610_Cave_bear_dust.13766.13766. File:"240610_Cave_bear_dust.wiff", NativeID:"sample=1 period=1 cycle=1956 experiment=39"
TGDAGPVGPPGPPGPPGPPGPPSGGF	10|Oxidation|13|Oxidation|16|Oxidation|19|Oxidation	240610_Cave_bear_dust.20017.20017. File:"240610_Cave_bear_dust.wiff", NativeID:"sample=1 period=1 cycle=2109 experiment=17"
GEPGPPGPAGAAGPAGNPGADGQPGAK	3|Oxidation|6|Oxidation|18|Oxidation|23|Deamidated	240610_Cave_bear_dust.4758.4758. File:"240610_Cave_bear_dust.wiff", NativeID:"sample=1 period=1 cycle=1736 experiment=41"
DGEAGAQGPPGPAGPAGERGEQGPAG	7|Deamidated|10|Oxidation|22|Deamidated	240610_Cave_bear_dust.6095.6095. File:"240610_Cave_bear_dust.wiff", NativeID:"sample=1 period=1 cycle=1769 experiment=25"
GPPGPPGKNGDDGEAGKPGRPGER	3|Oxidation|6|Oxidation|9|Deamidated|18|Oxidation	240610_Cave_bear_dust.1065.1065. File:"240610_Cave_bear_dust.wiff", NativeID:"sample=1 period=1 cycle=1642 experiment=11"
GNDGATGAAGPPGPTGPAGPPGFPGAVG	2|Deamidated|12|Oxidation|21|Oxidation|24|Oxidation	240610_Cave_bear_dust.18342.18342. File:"240610_Cave_bear_dust.wiff", NativeID:"sample=1 period=1 cycle=2068 experiment=23"
LQGPPGPPGSPGEQGPSGASGPAGPR	2|Deamidated|5|Oxidation|8|Oxidation|11|Oxidation|14|Deamidated	240610_Cave_bear_dust.7088.7088. File:"240610_Cave_bear_dust.wiff", NativeID:"sample=1 period=1 cycle=1793 experiment=34"
TGDAGPVGPPGPPGPPGPPGPPSGGFD	10|Oxidation|13|Oxidation|16|Oxidation|19|Oxidation	240610_Cave_bear_dust.17557.17557. File:"240610_Cave_bear_dust.wiff", NativeID:"sample=1 period=1 cycle=2049 experiment=17"
GLQGPPGPPGSPGEQGPSGASGPAGPR	3|Deamidated|6|Oxidation|9|Oxidation|12|Oxidation|15|Deamidated	240610_Cave_bear_dust.7944.7944. File:"240610_Cave_bear_dust.wiff", NativeID:"sample=1 period=1 cycle=1814 experiment=29"
GDRGETGPAGPPGAPGAPGAPGPVGPAGK	12|Oxidation|18|Oxidation	240610_Cave_bear_dust.6918.6918. File:"240610_Cave_bear_dust.wiff", NativeID:"sample=1 period=1 cycle=1789 experiment=28"
GDAGPAGPKGEPGSPGENGAPGQMGPR	5|Oxidation|15|Oxidation|21|Oxidation|23|Deamidated|24|Oxidation	240610_Cave_bear_dust.2501.2501. File:"240610_Cave_bear_dust.wiff", NativeID:"sample=1 period=1 cycle=1681 experiment=39"
TGDAGPVGPPGPPGPPGPPGPPSGGFDF	10|Oxidation|13|Oxidation|16|Oxidation	240610_Cave_bear_dust.31880.31880. File:"240610_Cave_bear_dust.wiff", NativeID:"sample=1 period=1 cycle=2403 experiment=14"
GNDGATGAAGPPGPTGPAGPPGFPGAVGAK	12|Oxidation|21|Oxidation	240610_Cave_bear_dust.16924.16924. File:"240610_Cave_bear_dust.wiff", NativeID:"sample=1 period=1 cycle=2033 experiment=40"
GFSGLQGPPGPPGSPGEQGPSGASGPAGPR	9|Oxidation|15|Oxidation	240610_Cave_bear_dust.14983.14983. File:"240610_Cave_bear_dust.wiff", NativeID:"sample=1 period=1 cycle=1986 experiment=26"
GAPGDRGEPGPPGPAGFAGPPGADGQPGAK	3|Oxidation|9|Oxidation|12|Oxidation|21|Oxidation	240610_Cave_bear_dust.7950.7950. File:"240610_Cave_bear_dust.wiff", NativeID:"sample=1 period=1 cycle=1814 experiment=35"
GVPGPPGAVGPAGKDGEAGAQGPPGPAGPAGER	3|Oxidation|6|Oxidation|21|Deamidated|24|Oxidation	240610_Cave_bear_dust.7299.7299. File:"240610_Cave_bear_dust.wiff", NativeID:"sample=1 period=1 cycle=1798 experiment=40"
GEPGPPGPAGFAGPPGADGQPGAKGEPGDAGAK	3|Oxidation|6|Oxidation|14|Oxidation|20|Deamidated|27|Oxidation	240610_Cave_bear_dust.8197.8197. File:"240610_Cave_bear_dust.wiff", NativeID:"sample=1 period=1 cycle=1820 experiment=36"
GSEGPQGVRGEPGPPGPAGAAGPAGNPGADGQPGAK	6|Deamidated|12|Oxidation|14|Oxidation|27|Oxidation|32|Deamidated	240610_Cave_bear_dust.5577.5577. File:"240610_Cave_bear_dust.wiff", NativeID:"sample=1 period=1 cycle=1756 experiment=40"
GNDGATGAAGPPGPTGPAGPPGFPGAVGAKGEAGPQGAR	14|Oxidation|21|Oxidation|24|Oxidation|35|Oxidation|36|Deamidated	240610_Cave_bear_dust.11715.11715. File:"240610_Cave_bear_dust.wiff", NativeID:"sample=1 period=1 cycle=1906 experiment=38"
GEQGPAGSPGFQGLPGPAGPPGEAGKPGEQGVPGDLGAPGPSGAR	9|Oxidation|15|Oxidation|21|Oxidation|27|Oxidation|30|Deamidated|33|Oxidation|39|Oxidation	240610_Cave_bear_dust.15039.15039. File:"240610_Cave_bear_dust.wiff", NativeID:"sample=1 period=1 cycle=1987 experiment=41"
SAGPPGATGFPGAAGR	5|Oxidation|11|Oxidation	240610_Cave_bear_dust.6983.6983. File:"240610_Cave_bear_dust.wiff", NativeID:"sample=1 period=1 cycle=1791 experiment=11"
GSAGPPGATGFPGAAGR	6|Oxidation|12|Oxidation	240610_Cave_bear_dust.7695.7695. File:"240610_Cave_bear_dust.wiff", NativeID:"sample=1 period=1 cycle=1808 experiment=26"
NAGPPGPPGPAGK	1|Deamidated|5|Oxidation|8|Oxidation	240610_Cave_bear_dust.3180.3180. File:"240610_Cave_bear_dust.wiff", NativeID:"sample=1 period=1 cycle=1698 experiment=21"
GNAGPPGPPGPAGK	2|Deamidated|6|Oxidation|11|Oxidation	240610_Cave_bear_dust.2732.2732. File:"240610_Cave_bear_dust.wiff", NativeID:"sample=1 period=1 cycle=1687 experiment=24"
SGNAGPPGPPGPAGK	3|Deamidated|7|Oxidation|10|Oxidation	240610_Cave_bear_dust.2817.2817. File:"240610_Cave_bear_dust.wiff", NativeID:"sample=1 period=1 cycle=1689 experiment=27"
GPSGNAGPPGPPGPAGK	5|Deamidated|9|Oxidation|12|Oxidation	240610_Cave_bear_dust.3197.3197. File:"240610_Cave_bear_dust.wiff", NativeID:"sample=1 period=1 cycle=1698 experiment=38"
VGPPGPSGNAGPPGPPGPA	4|Oxidation|9|Deamidated|13|Oxidation|16|Oxidation	240610_Cave_bear_dust.8028.8028. File:"240610_Cave_bear_dust.wiff", NativeID:"sample=1 period=1 cycle=1816 experiment=31"
VGPPGPSGNAGPPGPPGPAGK	4|Oxidation|13|Oxidation|16|Oxidation	240610_Cave_bear_dust.4837.4837. File:"240610_Cave_bear_dust.wiff", NativeID:"sample=1 period=1 cycle=1738 experiment=38"
GFPGLPGPSGEPGKQGPSGASGER	3|Oxidation|6|Oxidation|15|Deamidated	240610_Cave_bear_dust.10964.10964. File:"240610_Cave_bear_dust.wiff", NativeID:"sample=1 period=1 cycle=1888 experiment=25"
GPPGSAGSPGK	3|Oxidation	240610_Cave_bear_dust.1006.1006. File:"240610_Cave_bear_dust.wiff", NativeID:"sample=1 period=1 cycle=1640 experiment=10"
GPPGSAGSPGKDGLNGLPGPIGPPGPR	3|Oxidation|15|Deamidated|18|Oxidation|23|Oxidation|24|Oxidation	240610_Cave_bear_dust.12525.12525. File:"240610_Cave_bear_dust.wiff", NativeID:"sample=1 period=1 cycle=1926 experiment=28"
XP_006165329.1 collagen alpha-1(V) chain [Tupaia chinensis]
GPPGPPGK	3|Oxidation|6|Oxidation	240610_Cave_bear_dust.972.972. File:"240610_Cave_bear_dust.wiff", NativeID:"sample=1 period=1 cycle=1638 experiment=2"
GPPGPMGPPGL	3|Oxidation|6|Oxidation|9|Oxidation	240610_Cave_bear_dust.12622.12622. File:"240610_Cave_bear_dust.wiff", NativeID:"sample=1 period=1 cycle=1929 experiment=2"
GPAGPMGLTGR	6|Oxidation	240610_Cave_bear_dust.5664.5664. File:"240610_Cave_bear_dust.wiff", NativeID:"sample=1 period=1 cycle=1759 experiment=4"
GPAGAAGPIGIPGR	12|Oxidation	240610_Cave_bear_dust.10989.10989. File:"240610_Cave_bear_dust.wiff", NativeID:"sample=1 period=1 cycle=1889 experiment=9"
Taxonomic match: Galeopterus variegatus Average Score= [0.50921912]
Containing these species:Galeopterus variegatus
XP_008569871.1 PREDICTED: collagen alpha-2(I) chain [Galeopterus variegatus]
GPPGPPGK	3|Oxidation|6|Oxidation	240610_Cave_bear_dust.972.972. File:"240610_Cave_bear_dust.wiff", NativeID:"sample=1 period=1 cycle=1638 experiment=2"
GVVGPQGAR		240610_Cave_bear_dust.3449.3449. File:"240610_Cave_bear_dust.wiff", NativeID:"sample=1 period=1 cycle=1705 experiment=3"
GPAGPSGPAGK		240610_Cave_bear_dust.1814.1814. File:"240610_Cave_bear_dust.wiff", NativeID:"sample=1 period=1 cycle=1665 experiment=8"
PGPIGPAGAR	1|Oxidation	240610_Cave_bear_dust.5048.5048. File:"240610_Cave_bear_dust.wiff", NativeID:"sample=1 period=1 cycle=1744 experiment=3"
GPMGLMGPR	3|Oxidation|6|Oxidation	240610_Cave_bear_dust.4522.4522. File:"240610_Cave_bear_dust.wiff", NativeID:"sample=1 period=1 cycle=1731 experiment=10"
GAPGAVGAPGPA	3|Oxidation|9|Oxidation	240610_Cave_bear_dust.4434.4434. File:"240610_Cave_bear_dust.wiff", NativeID:"sample=1 period=1 cycle=1729 experiment=4"
GPVGAAGATGAR		240610_Cave_bear_dust.3007.3007. File:"240610_Cave_bear_dust.wiff", NativeID:"sample=1 period=1 cycle=1694 experiment=12"
PGILGLPGSR	1|Oxidation|7|Oxidation	240610_Cave_bear_dust.17870.17870. File:"240610_Cave_bear_dust.wiff", NativeID:"sample=1 period=1 cycle=2057 experiment=2"
GEVGPAGPNGF		240610_Cave_bear_dust.16559.16559. File:"240610_Cave_bear_dust.wiff", NativeID:"sample=1 period=1 cycle=2025 experiment=3"
PGTPGLPGFK	1|Oxidation|4|Oxidation|7|Oxidation	240610_Cave_bear_dust.19264.19264. File:"240610_Cave_bear_dust.wiff", NativeID:"sample=1 period=1 cycle=2091 experiment=2"
GEVGPAGPNGFA	9|Deamidated	240610_Cave_bear_dust.16107.16107. File:"240610_Cave_bear_dust.wiff", NativeID:"sample=1 period=1 cycle=2014 experiment=2"
GAPGAVGAPGPAGA	3|Oxidation|9|Oxidation	240610_Cave_bear_dust.5057.5057. File:"240610_Cave_bear_dust.wiff", NativeID:"sample=1 period=1 cycle=1744 experiment=12"
GPLGISGPPGAR	9|Oxidation	240610_Cave_bear_dust.11521.11521. File:"240610_Cave_bear_dust.wiff", NativeID:"sample=1 period=1 cycle=1902 experiment=8"
PGPVGAAGATGAR	1|Oxidation	240610_Cave_bear_dust.7797.7797. File:"240610_Cave_bear_dust.wiff", NativeID:"sample=1 period=1 cycle=1811 experiment=5"
GEVGPAGPNGFAG	9|Deamidated	240610_Cave_bear_dust.15943.15943. File:"240610_Cave_bear_dust.wiff", NativeID:"sample=1 period=1 cycle=2010 experiment=2"
GEPGNIGFPGPK	3|Oxidation|5|Deamidated|9|Oxidation	240610_Cave_bear_dust.10907.10907. File:"240610_Cave_bear_dust.wiff", NativeID:"sample=1 period=1 cycle=1887 experiment=9"
GFPGTPGLPGFK	3|Oxidation|9|Oxidation	240610_Cave_bear_dust.22769.22769. File:"240610_Cave_bear_dust.wiff", NativeID:"sample=1 period=1 cycle=2180 experiment=4"
RPGEPGLMGPR	2|Oxidation|5|Oxidation|8|Oxidation	240610_Cave_bear_dust.2836.2836. File:"240610_Cave_bear_dust.wiff", NativeID:"sample=1 period=1 cycle=1690 experiment=5"
GAPGAVGAPGPAGATG	3|Oxidation|11|Oxidation	240610_Cave_bear_dust.4902.4902. File:"240610_Cave_bear_dust.wiff", NativeID:"sample=1 period=1 cycle=1740 experiment=21"
GIPGPVGAAGATGAR	3|Oxidation	240610_Cave_bear_dust.8656.8656. File:"240610_Cave_bear_dust.wiff", NativeID:"sample=1 period=1 cycle=1832 experiment=13"
GRPGEPGLMGPR	3|Oxidation|6|Oxidation|9|Oxidation	240610_Cave_bear_dust.2797.2797. File:"240610_Cave_bear_dust.wiff", NativeID:"sample=1 period=1 cycle=1689 experiment=7"
GFAGPAGAAGQPGAK	11|Deamidated|12|Oxidation	240610_Cave_bear_dust.6007.6007. File:"240610_Cave_bear_dust.wiff", NativeID:"sample=1 period=1 cycle=1767 experiment=19"
GEVGPAGPNGFAGPA	9|Deamidated	240610_Cave_bear_dust.18863.18863. File:"240610_Cave_bear_dust.wiff", NativeID:"sample=1 period=1 cycle=2081 experiment=11"
LPGVAGAPGLPGPR	2|Oxidation|8|Oxidation|13|Oxidation	240610_Cave_bear_dust.12133.12133. File:"240610_Cave_bear_dust.wiff", NativeID:"sample=1 period=1 cycle=1917 experiment=5"
GSDGSVGPVGPAGPIG		240610_Cave_bear_dust.18907.18907. File:"240610_Cave_bear_dust.wiff", NativeID:"sample=1 period=1 cycle=2082 experiment=14"
EPGPLGISGPPGAR	2|Oxidation|11|Oxidation	240610_Cave_bear_dust.13083.13083. File:"240610_Cave_bear_dust.wiff", NativeID:"sample=1 period=1 cycle=1940 experiment=12"
EPGEPGQTGPAGAR	2|Oxidation|5|Oxidation|7|Deamidated	240610_Cave_bear_dust.2247.2247. File:"240610_Cave_bear_dust.wiff", NativeID:"sample=1 period=1 cycle=1675 experiment=31"
PSGITGPPGPPGAAGK	8|Oxidation|11|Oxidation	240610_Cave_bear_dust.5354.5354. File:"240610_Cave_bear_dust.wiff", NativeID:"sample=1 period=1 cycle=1751 experiment=22"
GEPGEPGQTGPAGAR	3|Oxidation|6|Oxidation|8|Deamidated	240610_Cave_bear_dust.2250.2250. File:"240610_Cave_bear_dust.wiff", NativeID:"sample=1 period=1 cycle=1675 experiment=34"
GPSGITGPPGPPGAAGK	9|Oxidation|12|Oxidation	240610_Cave_bear_dust.5602.5602. File:"240610_Cave_bear_dust.wiff", NativeID:"sample=1 period=1 cycle=1757 experiment=24"
AGEPGEPGQTGPAGAR	4|Oxidation|7|Oxidation|9|Deamidated	240610_Cave_bear_dust.2377.2377. File:"240610_Cave_bear_dust.wiff", NativeID:"sample=1 period=1 cycle=1678 experiment=38"
GEVGPAGPNGFAGPAGAA	9|Deamidated	240610_Cave_bear_dust.19766.19766. File:"240610_Cave_bear_dust.wiff", NativeID:"sample=1 period=1 cycle=2103 experiment=12"
GAPGAVGAPGPAGATGDR	3|Oxidation|9|Oxidation	240610_Cave_bear_dust.3726.3726. File:"240610_Cave_bear_dust.wiff", NativeID:"sample=1 period=1 cycle=1711 experiment=34"
GEVGPAGPNGFAGPAGAAG	9|Deamidated	240610_Cave_bear_dust.18500.18500. File:"240610_Cave_bear_dust.wiff", NativeID:"sample=1 period=1 cycle=2072 experiment=17"
GAAGLPGVAGAPGLPGPR	6|Oxidation|12|Oxidation|17|Oxidation	240610_Cave_bear_dust.15247.15247. File:"240610_Cave_bear_dust.wiff", NativeID:"sample=1 period=1 cycle=1993 experiment=3"
GPAGEPGEPGQTGPAGAR	6|Oxidation|9|Oxidation|11|Deamidated	240610_Cave_bear_dust.2952.2952. File:"240610_Cave_bear_dust.wiff", NativeID:"sample=1 period=1 cycle=1692 experiment=39"
EPGAPGENGTPGQTGAR	2|Oxidation|5|Oxidation|8|Deamidated|11|Oxidation|13|Deamidated	240610_Cave_bear_dust.1838.1838. File:"240610_Cave_bear_dust.wiff", NativeID:"sample=1 period=1 cycle=1665 experiment=32"
PPGPSGITGPPGPPGAAGK	2|Oxidation|11|Oxidation|14|Oxidation	240610_Cave_bear_dust.6919.6919. File:"240610_Cave_bear_dust.wiff", NativeID:"sample=1 period=1 cycle=1789 experiment=29"
GEPGAPGENGTPGQTGAR	3|Oxidation|6|Oxidation|9|Deamidated|14|Deamidated	240610_Cave_bear_dust.2519.2519. File:"240610_Cave_bear_dust.wiff", NativeID:"sample=1 period=1 cycle=1682 experiment=16"
GPPGPSGITGPPGPPGAAGK	3|Oxidation|12|Oxidation|15|Oxidation	240610_Cave_bear_dust.7104.7104. File:"240610_Cave_bear_dust.wiff", NativeID:"sample=1 period=1 cycle=1794 experiment=9"
QGPAGEPGEPGQTGPAGAR	1|Deamidated|7|Oxidation|10|Oxidation|12|Deamidated	240610_Cave_bear_dust.3363.3363. File:"240610_Cave_bear_dust.wiff", NativeID:"sample=1 period=1 cycle=1702 experiment=40"
TGPPGPSGITGPPGPPGAAGK	4|Oxidation|13|Oxidation|16|Oxidation	240610_Cave_bear_dust.7872.7872. File:"240610_Cave_bear_dust.wiff", NativeID:"sample=1 period=1 cycle=1812 experiment=39"
GEVGPAGPNGFAGPAGAAGQPG	9|Deamidated|20|Deamidated|21|Oxidation	240610_Cave_bear_dust.17285.17285. File:"240610_Cave_bear_dust.wiff", NativeID:"sample=1 period=1 cycle=2042 experiment=32"
FQGPAGEPGEPGQTGPAGAR	2|Deamidated|8|Oxidation|11|Oxidation|13|Deamidated	240610_Cave_bear_dust.6521.6521. File:"240610_Cave_bear_dust.wiff", NativeID:"sample=1 period=1 cycle=1779 experiment=41"
VKGEPGAPGENGTPGQTGAR	5|Oxidation|8|Oxidation|11|Deamidated|14|Oxidation|16|Deamidated	240610_Cave_bear_dust.1513.1513. File:"240610_Cave_bear_dust.wiff", NativeID:"sample=1 period=1 cycle=1657 experiment=23"
GEVGPAGPNGFAGPAGAAGQPGAK	9|Deamidated|20|Deamidated	240610_Cave_bear_dust.14924.14924. File:"240610_Cave_bear_dust.wiff", NativeID:"sample=1 period=1 cycle=1985 experiment=8"
PGPQGFQGPAGEPGEPGQTGPAGAR	1|Oxidation|3|Oxidation|13|Oxidation|16|Oxidation|18|Deamidated	240610_Cave_bear_dust.10210.10210. File:"240610_Cave_bear_dust.wiff", NativeID:"sample=1 period=1 cycle=1870 experiment=9"
PGSPGNVGPAGK	1|Oxidation|6|Deamidated	240610_Cave_bear_dust.7224.7224. File:"240610_Cave_bear_dust.wiff", NativeID:"sample=1 period=1 cycle=1797 experiment=6"
GEIGPVGNPGPSGPAGPR		240610_Cave_bear_dust.10722.10722. File:"240610_Cave_bear_dust.wiff", NativeID:"sample=1 period=1 cycle=1882 experiment=29"
GSDGSVGPVGPAGPIGAAGPPGFPGAPGPK	14|Oxidation|21|Oxidation|24|Oxidation|27|Oxidation	240610_Cave_bear_dust.21738.21738. File:"240610_Cave_bear_dust.wiff", NativeID:"sample=1 period=1 cycle=2154 experiment=39"
XP_008577076.1 PREDICTED: collagen alpha-1(II) chain isoform X1 [Galeopterus variegatus]
GPPGPPGK	3|Oxidation|6|Oxidation	240610_Cave_bear_dust.972.972. File:"240610_Cave_bear_dust.wiff", NativeID:"sample=1 period=1 cycle=1638 experiment=2"
GPPGATGFPGAAGR	3|Oxidation|9|Oxidation	240610_Cave_bear_dust.6121.6121. File:"240610_Cave_bear_dust.wiff", NativeID:"sample=1 period=1 cycle=1770 experiment=10"
GLTGPIGPPGP	9|Oxidation	240610_Cave_bear_dust.19634.19634. File:"240610_Cave_bear_dust.wiff", NativeID:"sample=1 period=1 cycle=2100 experiment=3"
GFPGLPGPSGE	3|Oxidation|6|Oxidation	240610_Cave_bear_dust.18281.18281. File:"240610_Cave_bear_dust.wiff", NativeID:"sample=1 period=1 cycle=2067 experiment=3"
GLTGPIGPPGPA	9|Oxidation	240610_Cave_bear_dust.18612.18612. File:"240610_Cave_bear_dust.wiff", NativeID:"sample=1 period=1 cycle=2075 experiment=6"
GLTGPIGPPGPAG	9|Oxidation	240610_Cave_bear_dust.17668.17668. File:"240610_Cave_bear_dust.wiff", NativeID:"sample=1 period=1 cycle=2052 experiment=5"
PGLPGPSGEPGK	1|Oxidation|4|Oxidation	240610_Cave_bear_dust.13976.13976. File:"240610_Cave_bear_dust.wiff", NativeID:"sample=1 period=1 cycle=1962 experiment=3"
GLTGPIGPPGPAGA	9|Oxidation	240610_Cave_bear_dust.19188.19188. File:"240610_Cave_bear_dust.wiff", NativeID:"sample=1 period=1 cycle=2089 experiment=8"
GFPGLPGPSGEPGK	6|Oxidation	240610_Cave_bear_dust.16688.16688. File:"240610_Cave_bear_dust.wiff", NativeID:"sample=1 period=1 cycle=2028 experiment=9"
XP_008592239.1 PREDICTED: collagen alpha-2(V) chain, partial [Galeopterus variegatus]
GLTGNPGVQGPEGK	5|Deamidated|6|Oxidation	240610_Cave_bear_dust.5190.5190. File:"240610_Cave_bear_dust.wiff", NativeID:"sample=1 period=1 cycle=1747 experiment=22"
EGNPGPLGPIGPPGVR	3|Deamidated|12|Oxidation|13|Oxidation	240610_Cave_bear_dust.16577.16577. File:"240610_Cave_bear_dust.wiff", NativeID:"sample=1 period=1 cycle=2025 experiment=21"
GTQGPPGATGFPGSAGR	3|Deamidated|6|Oxidation|12|Oxidation	240610_Cave_bear_dust.6380.6380. File:"240610_Cave_bear_dust.wiff", NativeID:"sample=1 period=1 cycle=1776 experiment=23"
XP_008585558.1 PREDICTED: collagen alpha-1(V) chain [Galeopterus variegatus]
GPPGPPGK	3|Oxidation|6|Oxidation	240610_Cave_bear_dust.972.972. File:"240610_Cave_bear_dust.wiff", NativeID:"sample=1 period=1 cycle=1638 experiment=2"
GPPGPMGPPGL	3|Oxidation|6|Oxidation|9|Oxidation	240610_Cave_bear_dust.12622.12622. File:"240610_Cave_bear_dust.wiff", NativeID:"sample=1 period=1 cycle=1929 experiment=2"
GPAGPMGLTGR	6|Oxidation	240610_Cave_bear_dust.5664.5664. File:"240610_Cave_bear_dust.wiff", NativeID:"sample=1 period=1 cycle=1759 experiment=4"
GPAGAAGPIGIPGR	12|Oxidation	240610_Cave_bear_dust.10989.10989. File:"240610_Cave_bear_dust.wiff", NativeID:"sample=1 period=1 cycle=1889 experiment=9"
XP_008593281.1 PREDICTED: collagen alpha-1(I) chain [Galeopterus variegatus]
GPPGATGFPGAAGR	3|Oxidation|9|Oxidation	240610_Cave_bear_dust.6121.6121. File:"240610_Cave_bear_dust.wiff", NativeID:"sample=1 period=1 cycle=1770 experiment=10"
GAAGEPGK		240610_Cave_bear_dust.929.929. File:"240610_Cave_bear_dust.wiff", NativeID:"sample=1 period=1 cycle=1634 experiment=2"
EGGKGPR		240610_Cave_bear_dust.653.653. File:"240610_Cave_bear_dust.wiff", NativeID:"sample=1 period=1 cycle=1459 experiment=4"
PIGPVGAR		240610_Cave_bear_dust.6605.6605. File:"240610_Cave_bear_dust.wiff", NativeID:"sample=1 period=1 cycle=1782 experiment=2"
GAAGLPGPK	6|Oxidation	240610_Cave_bear_dust.3655.3655. File:"240610_Cave_bear_dust.wiff", NativeID:"sample=1 period=1 cycle=1710 experiment=4"
FSGLDGAK		240610_Cave_bear_dust.7179.7179. File:"240610_Cave_bear_dust.wiff", NativeID:"sample=1 period=1 cycle=1796 experiment=2"
GFSGLDGAK		240610_Cave_bear_dust.10408.10408. File:"240610_Cave_bear_dust.wiff", NativeID:"sample=1 period=1 cycle=1875 experiment=2"
GSEGPQGVR		240610_Cave_bear_dust.2020.2020. File:"240610_Cave_bear_dust.wiff", NativeID:"sample=1 period=1 cycle=1670 experiment=9"
GPPGAVGPAGK		240610_Cave_bear_dust.3532.3532. File:"240610_Cave_bear_dust.wiff", NativeID:"sample=1 period=1 cycle=1707 experiment=4"
~GAPGPVGPAGK		240610_Cave_bear_dust.3532.3532. File:"240610_Cave_bear_dust.wiff", NativeID:"sample=1 period=1 cycle=1707 experiment=4"
PGEAGLPGAK	1|Oxidation|7|Oxidation	240610_Cave_bear_dust.3291.3291. File:"240610_Cave_bear_dust.wiff", NativeID:"sample=1 period=1 cycle=1701 experiment=9"
GVVGLPGQRG	6|Oxidation|8|Deamidated	240610_Cave_bear_dust.8207.8207. File:"240610_Cave_bear_dust.wiff", NativeID:"sample=1 period=1 cycle=1821 experiment=5"
GLTGPIGPPGP	9|Oxidation	240610_Cave_bear_dust.19634.19634. File:"240610_Cave_bear_dust.wiff", NativeID:"sample=1 period=1 cycle=2100 experiment=3"
PAGPIGPVGAR		240610_Cave_bear_dust.10165.10165. File:"240610_Cave_bear_dust.wiff", NativeID:"sample=1 period=1 cycle=1869 experiment=5"
DLGAPGPSGAR	5|Oxidation	240610_Cave_bear_dust.3751.3751. File:"240610_Cave_bear_dust.wiff", NativeID:"sample=1 period=1 cycle=1712 experiment=18"
GEPGPPGPAGF	3|Oxidation|6|Oxidation	240610_Cave_bear_dust.14222.14222. File:"240610_Cave_bear_dust.wiff", NativeID:"sample=1 period=1 cycle=1968 experiment=3"
GLPGTAGLPGM	3|Oxidation|9|Oxidation|11|Oxidation	240610_Cave_bear_dust.11233.11233. File:"240610_Cave_bear_dust.wiff", NativeID:"sample=1 period=1 cycle=1895 experiment=7"
PIGNVGAPGPK	4|Deamidated|10|Oxidation	240610_Cave_bear_dust.5628.5628. File:"240610_Cave_bear_dust.wiff", NativeID:"sample=1 period=1 cycle=1758 experiment=9"
GPPGPMGPPGL	3|Oxidation|6|Oxidation|9|Oxidation	240610_Cave_bear_dust.12622.12622. File:"240610_Cave_bear_dust.wiff", NativeID:"sample=1 period=1 cycle=1929 experiment=2"
PGPPGAVGPAGK	1|Oxidation|4|Oxidation	240610_Cave_bear_dust.4891.4891. File:"240610_Cave_bear_dust.wiff", NativeID:"sample=1 period=1 cycle=1740 experiment=10"
~PGAPGPVGPAGK	1|Oxidation|4|Oxidation	240610_Cave_bear_dust.4891.4891. File:"240610_Cave_bear_dust.wiff", NativeID:"sample=1 period=1 cycle=1740 experiment=10"
IAGAPGFPGAR	5|Oxidation|8|Oxidation	240610_Cave_bear_dust.7920.7920. File:"240610_Cave_bear_dust.wiff", NativeID:"sample=1 period=1 cycle=1814 experiment=5"
GFPGLPGPSGE	3|Oxidation|6|Oxidation	240610_Cave_bear_dust.18281.18281. File:"240610_Cave_bear_dust.wiff", NativeID:"sample=1 period=1 cycle=2067 experiment=3"
GPAGPIGPVGAR		240610_Cave_bear_dust.9794.9794. File:"240610_Cave_bear_dust.wiff", NativeID:"sample=1 period=1 cycle=1860 experiment=3"
GLTGPIGPPGPA	9|Oxidation	240610_Cave_bear_dust.18612.18612. File:"240610_Cave_bear_dust.wiff", NativeID:"sample=1 period=1 cycle=2075 experiment=6"
GLTGSPGSPGPD	6|Oxidation|9|Oxidation	240610_Cave_bear_dust.4564.4564. File:"240610_Cave_bear_dust.wiff", NativeID:"sample=1 period=1 cycle=1732 experiment=11"
GPPGPMGPPGLA	5|Oxidation|6|Oxidation	240610_Cave_bear_dust.13688.13688. File:"240610_Cave_bear_dust.wiff", NativeID:"sample=1 period=1 cycle=1955 experiment=2"
TPGPQGIAGQR	5|Deamidated|10|Deamidated	240610_Cave_bear_dust.6284.6284. File:"240610_Cave_bear_dust.wiff", NativeID:"sample=1 period=1 cycle=1774 experiment=9"
GVQGPPGPAGPR	3|Deamidated	240610_Cave_bear_dust.5501.5501. File:"240610_Cave_bear_dust.wiff", NativeID:"sample=1 period=1 cycle=1755 experiment=5"
GRPGAPGPAGAR	3|Oxidation|6|Oxidation	240610_Cave_bear_dust.1000.1000. File:"240610_Cave_bear_dust.wiff", NativeID:"sample=1 period=1 cycle=1640 experiment=4"
GIAGAPGFPGAR	6|Oxidation|9|Oxidation	240610_Cave_bear_dust.9510.9510. File:"240610_Cave_bear_dust.wiff", NativeID:"sample=1 period=1 cycle=1853 experiment=6"
GLTGPIGPPGPAG	9|Oxidation	240610_Cave_bear_dust.17668.17668. File:"240610_Cave_bear_dust.wiff", NativeID:"sample=1 period=1 cycle=2052 experiment=5"
QAGVMGFPGPK	1|Deamidated|5|Oxidation|10|Oxidation	240610_Cave_bear_dust.8695.8695. File:"240610_Cave_bear_dust.wiff", NativeID:"sample=1 period=1 cycle=1833 experiment=11"
PGLPGPSGEPGK	1|Oxidation|4|Oxidation	240610_Cave_bear_dust.13976.13976. File:"240610_Cave_bear_dust.wiff", NativeID:"sample=1 period=1 cycle=1962 experiment=3"
TGPPGPAGQDGR	4|Oxidation|9|Deamidated	240610_Cave_bear_dust.2276.2276. File:"240610_Cave_bear_dust.wiff", NativeID:"sample=1 period=1 cycle=1676 experiment=19"
EGSPGAEGSPGR	4|Oxidation|10|Oxidation	240610_Cave_bear_dust.915.915. File:"240610_Cave_bear_dust.wiff", NativeID:"sample=1 period=1 cycle=1632 experiment=6"
GLPGTAGLPGMK	3|Oxidation|9|Oxidation|11|Oxidation	240610_Cave_bear_dust.7761.7761. File:"240610_Cave_bear_dust.wiff", NativeID:"sample=1 period=1 cycle=1810 experiment=10"
GVPGPPGAVGPAGK		240610_Cave_bear_dust.8651.8651. File:"240610_Cave_bear_dust.wiff", NativeID:"sample=1 period=1 cycle=1832 experiment=8"
GQAGVMGFPGPK	6|Oxidation|11|Oxidation	240610_Cave_bear_dust.7923.7923. File:"240610_Cave_bear_dust.wiff", NativeID:"sample=1 period=1 cycle=1814 experiment=8"
GLTGPIGPPGPAGA	9|Oxidation	240610_Cave_bear_dust.19188.19188. File:"240610_Cave_bear_dust.wiff", NativeID:"sample=1 period=1 cycle=2089 experiment=8"
SGPQGPSGPPGPK	4|Deamidated|10|Oxidation	240610_Cave_bear_dust.2977.2977. File:"240610_Cave_bear_dust.wiff", NativeID:"sample=1 period=1 cycle=1693 experiment=23"
GETGPAGRPGEVG	9|Oxidation	240610_Cave_bear_dust.2857.2857. File:"240610_Cave_bear_dust.wiff", NativeID:"sample=1 period=1 cycle=1690 experiment=26"
GFSGLQGPPGPPG	9|Oxidation|12|Oxidation	240610_Cave_bear_dust.14674.14674. File:"240610_Cave_bear_dust.wiff", NativeID:"sample=1 period=1 cycle=1979 experiment=4"
GLPGTAGLPGMKG	3|Oxidation|9|Oxidation|11|Oxidation	240610_Cave_bear_dust.7515.7515. File:"240610_Cave_bear_dust.wiff", NativeID:"sample=1 period=1 cycle=1804 experiment=10"
GEPGPPGPAGAAGPA	3|Oxidation|6|Oxidation	240610_Cave_bear_dust.5837.5837. File:"240610_Cave_bear_dust.wiff", NativeID:"sample=1 period=1 cycle=1763 experiment=13"
GLTGSPGSPGPDGK	6|Oxidation	240610_Cave_bear_dust.3513.3513. File:"240610_Cave_bear_dust.wiff", NativeID:"sample=1 period=1 cycle=1706 experiment=26"
GDKGETGEQGDR	9|Deamidated	240610_Cave_bear_dust.884.884. File:"240610_Cave_bear_dust.wiff", NativeID:"sample=1 period=1 cycle=1628 experiment=16"
ISVPGPMGPSGPR	7|Oxidation	240610_Cave_bear_dust.10332.10332. File:"240610_Cave_bear_dust.wiff", NativeID:"sample=1 period=1 cycle=1873 experiment=8"
PSGPQGPSGPPGPK	5|Deamidated|11|Oxidation	240610_Cave_bear_dust.3349.3349. File:"240610_Cave_bear_dust.wiff", NativeID:"sample=1 period=1 cycle=1702 experiment=26"
GEPGPPGPAGAAGPAG	3|Oxidation|6|Oxidation	240610_Cave_bear_dust.5673.5673. File:"240610_Cave_bear_dust.wiff", NativeID:"sample=1 period=1 cycle=1759 experiment=13"
GLPGPPGAPGPQGF	3|Oxidation|6|Oxidation|9|Oxidation	240610_Cave_bear_dust.17631.17631. File:"240610_Cave_bear_dust.wiff", NativeID:"sample=1 period=1 cycle=2051 experiment=9"
GEPGPTGLPGPPGE	3|Oxidation|9|Oxidation|12|Oxidation	240610_Cave_bear_dust.9105.9105. File:"240610_Cave_bear_dust.wiff", NativeID:"sample=1 period=1 cycle=1843 experiment=11"
GFPGLPGPSGEPGK	6|Oxidation	240610_Cave_bear_dust.16688.16688. File:"240610_Cave_bear_dust.wiff", NativeID:"sample=1 period=1 cycle=2028 experiment=9"
GEQGPSGASGPAGPR		240610_Cave_bear_dust.2819.2819. File:"240610_Cave_bear_dust.wiff", NativeID:"sample=1 period=1 cycle=1689 experiment=29"
GISVPGPMGPSGPR	8|Oxidation	240610_Cave_bear_dust.11074.11074. File:"240610_Cave_bear_dust.wiff", NativeID:"sample=1 period=1 cycle=1891 experiment=12"
GPSGPQGPSGPPGPK	12|Oxidation	240610_Cave_bear_dust.3141.3141. File:"240610_Cave_bear_dust.wiff", NativeID:"sample=1 period=1 cycle=1697 experiment=23"
EPGEPGASGPMGPR	2|Oxidation|5|Oxidation|11|Oxidation	240610_Cave_bear_dust.2412.2412. File:"240610_Cave_bear_dust.wiff", NativeID:"sample=1 period=1 cycle=1679 experiment=32"
GPPGPMGPPGLAGPPG	3|Oxidation|6|Oxidation|14|Oxidation	240610_Cave_bear_dust.13163.13163. File:"240610_Cave_bear_dust.wiff", NativeID:"sample=1 period=1 cycle=1942 experiment=10"
GEPGPPGPAGAAGPAGN	3|Oxidation|6|Oxidation	240610_Cave_bear_dust.4829.4829. File:"240610_Cave_bear_dust.wiff", NativeID:"sample=1 period=1 cycle=1738 experiment=30"
GEPGPPGPAGFAGPPG	3|Oxidation|6|Oxidation|15|Oxidation	240610_Cave_bear_dust.12552.12552. File:"240610_Cave_bear_dust.wiff", NativeID:"sample=1 period=1 cycle=1927 experiment=14"
MGPPGLAGPPGESGR	1|Oxidation|10|Oxidation	240610_Cave_bear_dust.7282.7282. File:"240610_Cave_bear_dust.wiff", NativeID:"sample=1 period=1 cycle=1798 experiment=23"
TGPAGPPGFPGAVGAK	7|Oxidation|10|Oxidation	240610_Cave_bear_dust.10753.10753. File:"240610_Cave_bear_dust.wiff", NativeID:"sample=1 period=1 cycle=1883 experiment=19"
SQGAPGLQGMPGER	2|Deamidated|5|Oxidation|8|Deamidated|10|Oxidation|11|Oxidation	240610_Cave_bear_dust.3805.3805. File:"240610_Cave_bear_dust.wiff", NativeID:"sample=1 period=1 cycle=1713 experiment=31"
GAPGDRGEPGPPGPAG	3|Oxidation|9|Oxidation|12|Oxidation	240610_Cave_bear_dust.2498.2498. File:"240610_Cave_bear_dust.wiff", NativeID:"sample=1 period=1 cycle=1681 experiment=36"
GEPGEPGASGPMGPR	3|Oxidation|6|Oxidation|12|Oxidation	240610_Cave_bear_dust.2414.2414. File:"240610_Cave_bear_dust.wiff", NativeID:"sample=1 period=1 cycle=1679 experiment=34"
GEPGPTGLPGPPGER	3|Oxidation|9|Oxidation|12|Oxidation	240610_Cave_bear_dust.6793.6793. File:"240610_Cave_bear_dust.wiff", NativeID:"sample=1 period=1 cycle=1786 experiment=26"
GETGPAGRPGEVGPPG	9|Oxidation|15|Oxidation	240610_Cave_bear_dust.3641.3641. File:"240610_Cave_bear_dust.wiff", NativeID:"sample=1 period=1 cycle=1709 experiment=31"
PTGPAGPPGFPGAVGAK	8|Oxidation|11|Oxidation	240610_Cave_bear_dust.11614.11614. File:"240610_Cave_bear_dust.wiff", NativeID:"sample=1 period=1 cycle=1904 experiment=19"
GSEGPQGVRGEPGPPG	6|Deamidated|12|Oxidation|15|Oxidation	240610_Cave_bear_dust.3402.3402. File:"240610_Cave_bear_dust.wiff", NativeID:"sample=1 period=1 cycle=1703 experiment=38"
SPGEQGPSGASGPAGPR	2|Oxidation|5|Deamidated	240610_Cave_bear_dust.3239.3239. File:"240610_Cave_bear_dust.wiff", NativeID:"sample=1 period=1 cycle=1699 experiment=39"
GPPGPMGPPGLAGPPGE	3|Oxidation|5|Oxidation|14|Oxidation	240610_Cave_bear_dust.13945.13945. File:"240610_Cave_bear_dust.wiff", NativeID:"sample=1 period=1 cycle=1961 experiment=13"
DGLNGLPGPIGPPGPR	4|Deamidated|7|Oxidation|13|Oxidation	240610_Cave_bear_dust.21033.21033. File:"240610_Cave_bear_dust.wiff", NativeID:"sample=1 period=1 cycle=2134 experiment=8"
TGPPGPAGQDGRPGPPG	4|Oxidation|9|Deamidated|13|Oxidation|16|Oxidation	240610_Cave_bear_dust.2908.2908. File:"240610_Cave_bear_dust.wiff", NativeID:"sample=1 period=1 cycle=1691 experiment=36"
GPTGPAGPPGFPGAVGAK	9|Oxidation|12|Oxidation	240610_Cave_bear_dust.11904.11904. File:"240610_Cave_bear_dust.wiff", NativeID:"sample=1 period=1 cycle=1911 experiment=22"
GANGAPGIAGAPGFPGAR	6|Oxidation|12|Oxidation|15|Oxidation	240610_Cave_bear_dust.10553.10553. File:"240610_Cave_bear_dust.wiff", NativeID:"sample=1 period=1 cycle=1878 experiment=24"
GEAGAQGPPGPAGPAGER	6|Deamidated|9|Oxidation	240610_Cave_bear_dust.4133.4133. File:"240610_Cave_bear_dust.wiff", NativeID:"sample=1 period=1 cycle=1721 experiment=31"
EQGVPGDLGAPGPSGAR	2|Deamidated|5|Oxidation|11|Oxidation	240610_Cave_bear_dust.6554.6554. File:"240610_Cave_bear_dust.wiff", NativeID:"sample=1 period=1 cycle=1780 experiment=33"
GPAGAPGTPGPQGIAGQR	6|Oxidation|17|Deamidated	240610_Cave_bear_dust.7290.7290. File:"240610_Cave_bear_dust.wiff", NativeID:"sample=1 period=1 cycle=1798 experiment=31"
NGDDGEAGKPGRPGER	10|Oxidation	240610_Cave_bear_dust.912.912. File:"240610_Cave_bear_dust.wiff", NativeID:"sample=1 period=1 cycle=1632 experiment=3"
GEPGPPGPAGAAGPAGNPGA	5|Oxidation|6|Oxidation|17|Deamidated|18|Oxidation	240610_Cave_bear_dust.5893.5893. File:"240610_Cave_bear_dust.wiff", NativeID:"sample=1 period=1 cycle=1764 experiment=28"
GEQGVPGDLGAPGPSGAR	3|Deamidated|6|Oxidation|14|Oxidation	240610_Cave_bear_dust.6594.6594. File:"240610_Cave_bear_dust.wiff", NativeID:"sample=1 period=1 cycle=1781 experiment=32"
GDRGETGPAGPPGAPGAPG	12|Oxidation|15|Oxidation|18|Oxidation	240610_Cave_bear_dust.3116.3116. File:"240610_Cave_bear_dust.wiff", NativeID:"sample=1 period=1 cycle=1696 experiment=39"
GPPGAPGAPGAPGPVGPAGK	3|Oxidation|6|Oxidation|9|Oxidation|12|Oxidation	240610_Cave_bear_dust.4299.4299. File:"240610_Cave_bear_dust.wiff", NativeID:"sample=1 period=1 cycle=1725 experiment=33"
DGEAGAQGPPGPAGPAGER		240610_Cave_bear_dust.5199.5199. File:"240610_Cave_bear_dust.wiff", NativeID:"sample=1 period=1 cycle=1747 experiment=31"
GETGPAGRPGEVGPPGPPG	9|Oxidation|15|Oxidation|18|Oxidation	240610_Cave_bear_dust.4380.4380. File:"240610_Cave_bear_dust.wiff", NativeID:"sample=1 period=1 cycle=1727 experiment=32"
TGDAGPVGPPGPPGPPGPPG	10|Oxidation|15|Oxidation|16|Oxidation|19|Oxidation	240610_Cave_bear_dust.8110.8110. File:"240610_Cave_bear_dust.wiff", NativeID:"sample=1 period=1 cycle=1818 experiment=31"
GEPGSPGENGAPGQMGPR	6|Oxidation|9|Deamidated|12|Oxidation|14|Deamidated|15|Oxidation	240610_Cave_bear_dust.2584.2584. File:"240610_Cave_bear_dust.wiff", NativeID:"sample=1 period=1 cycle=1683 experiment=40"
PGEQGVPGDLGAPGPSGAR	1|Oxidation|4|Deamidated|7|Oxidation|13|Oxidation	240610_Cave_bear_dust.6721.6721. File:"240610_Cave_bear_dust.wiff", NativeID:"sample=1 period=1 cycle=1784 experiment=36"
GPPGPMGPPGLAGPPGESGR	6|Oxidation	240610_Cave_bear_dust.12911.12911. File:"240610_Cave_bear_dust.wiff", NativeID:"sample=1 period=1 cycle=1936 experiment=4"
GNDGATGAAGPPGPTGPAGPPG	2|Deamidated|12|Oxidation|21|Oxidation	240610_Cave_bear_dust.6314.6314. File:"240610_Cave_bear_dust.wiff", NativeID:"sample=1 period=1 cycle=1774 experiment=39"
GPPGSPGEQGPSGASGPAGPR	3|Oxidation|6|Oxidation|9|Deamidated	240610_Cave_bear_dust.3690.3690. File:"240610_Cave_bear_dust.wiff", NativeID:"sample=1 period=1 cycle=1710 experiment=39"
TGDAGPVGPPGPPGPPGPPGPP	10|Oxidation|13|Oxidation|16|Oxidation	240610_Cave_bear_dust.14922.14922. File:"240610_Cave_bear_dust.wiff", NativeID:"sample=1 period=1 cycle=1985 experiment=6"
GAPGAPGSQGAPGLQGMPGER	3|Oxidation|6|Oxidation|9|Deamidated|12|Oxidation|15|Deamidated|17|Oxidation|18|Oxidation	240610_Cave_bear_dust.4466.4466. File:"240610_Cave_bear_dust.wiff", NativeID:"sample=1 period=1 cycle=1729 experiment=36"
GAPGDRGEPGPPGPAGFAGPPG	3|Oxidation|9|Oxidation|12|Oxidation|21|Oxidation	240610_Cave_bear_dust.9748.9748. File:"240610_Cave_bear_dust.wiff", NativeID:"sample=1 period=1 cycle=1858 experiment=39"
GPPGPMGPPGLAGPPGESGREG	3|Oxidation|6|Oxidation|15|Oxidation	240610_Cave_bear_dust.9871.9871. File:"240610_Cave_bear_dust.wiff", NativeID:"sample=1 period=1 cycle=1861 experiment=39"
TGDAGPVGPPGPPGPPGPPGPPS	10|Oxidation|13|Oxidation|16|Oxidation|19|Oxidation	240610_Cave_bear_dust.10403.10403. File:"240610_Cave_bear_dust.wiff", NativeID:"sample=1 period=1 cycle=1874 experiment=38"
TGPPGPAGQDGRPGPPGPPGAR	4|Oxidation|13|Oxidation|18|Oxidation|19|Oxidation	240610_Cave_bear_dust.2867.2867. File:"240610_Cave_bear_dust.wiff", NativeID:"sample=1 period=1 cycle=1690 experiment=36"
GSPGADGPAGAPGTPGPQGIAGQR	12|Oxidation|23|Deamidated	240610_Cave_bear_dust.8825.8825. File:"240610_Cave_bear_dust.wiff", NativeID:"sample=1 period=1 cycle=1836 experiment=18"
GPPGPPGSPGEQGPSGASGPAGPR	3|Oxidation|6|Oxidation|9|Oxidation|12|Deamidated	240610_Cave_bear_dust.4498.4498. File:"240610_Cave_bear_dust.wiff", NativeID:"sample=1 period=1 cycle=1730 experiment=27"
GEPGPPGPAGFAGPPGADGQPGAK	3|Oxidation|6|Oxidation|15|Oxidation|20|Deamidated	240610_Cave_bear_dust.10501.10501. File:"240610_Cave_bear_dust.wiff", NativeID:"sample=1 period=1 cycle=1877 experiment=13"
GETGPAGPPGAPGAPGAPGPVGPAGK	9|Oxidation|12|Oxidation	240610_Cave_bear_dust.9036.9036. File:"240610_Cave_bear_dust.wiff", NativeID:"sample=1 period=1 cycle=1841 experiment=24"
DAGAPGAPGSQGAPGLQGMPGER	5|Oxidation|8|Oxidation|11|Deamidated|14|Oxidation|17|Deamidated|19|Oxidation|20|Oxidation	240610_Cave_bear_dust.5043.5043. File:"240610_Cave_bear_dust.wiff", NativeID:"sample=1 period=1 cycle=1743 experiment=39"
GSEGPQGVRGEPGPPGPAGAAGPAG	6|Deamidated|12|Oxidation|15|Oxidation	240610_Cave_bear_dust.6643.6643. File:"240610_Cave_bear_dust.wiff", NativeID:"sample=1 period=1 cycle=1782 experiment=40"
GDAGAPGAPGSQGAPGLQGMPGER	6|Oxidation|9|Oxidation|12|Deamidated|15|Oxidation|20|Oxidation|21|Oxidation	240610_Cave_bear_dust.4347.4347. File:"240610_Cave_bear_dust.wiff", NativeID:"sample=1 period=1 cycle=1726 experiment=40"
GATGAAGPPGPTGPAGPPGFPGAVGAK	9|Oxidation|17|Oxidation|21|Oxidation	240610_Cave_bear_dust.13766.13766. File:"240610_Cave_bear_dust.wiff", NativeID:"sample=1 period=1 cycle=1956 experiment=39"
GEPGPPGPAGAAGPAGNPGADGQPGAK	3|Oxidation|6|Oxidation|18|Oxidation|23|Deamidated	240610_Cave_bear_dust.4758.4758. File:"240610_Cave_bear_dust.wiff", NativeID:"sample=1 period=1 cycle=1736 experiment=41"
DGEAGAQGPPGPAGPAGERGEQGPAG	7|Deamidated|10|Oxidation|22|Deamidated	240610_Cave_bear_dust.6095.6095. File:"240610_Cave_bear_dust.wiff", NativeID:"sample=1 period=1 cycle=1769 experiment=25"
GNDGATGAAGPPGPTGPAGPPGFPGAVG	2|Deamidated|12|Oxidation|21|Oxidation|24|Oxidation	240610_Cave_bear_dust.18342.18342. File:"240610_Cave_bear_dust.wiff", NativeID:"sample=1 period=1 cycle=2068 experiment=23"
LQGPPGPPGSPGEQGPSGASGPAGPR	2|Deamidated|5|Oxidation|8|Oxidation|11|Oxidation|14|Deamidated	240610_Cave_bear_dust.7088.7088. File:"240610_Cave_bear_dust.wiff", NativeID:"sample=1 period=1 cycle=1793 experiment=34"
GLQGPPGPPGSPGEQGPSGASGPAGPR	3|Deamidated|6|Oxidation|9|Oxidation|12|Oxidation|15|Deamidated	240610_Cave_bear_dust.7944.7944. File:"240610_Cave_bear_dust.wiff", NativeID:"sample=1 period=1 cycle=1814 experiment=29"
GDRGETGPAGPPGAPGAPGAPGPVGPAGK	12|Oxidation|18|Oxidation	240610_Cave_bear_dust.6918.6918. File:"240610_Cave_bear_dust.wiff", NativeID:"sample=1 period=1 cycle=1789 experiment=28"
GDAGPAGPKGEPGSPGENGAPGQMGPR	5|Oxidation|15|Oxidation|21|Oxidation|23|Deamidated|24|Oxidation	240610_Cave_bear_dust.2501.2501. File:"240610_Cave_bear_dust.wiff", NativeID:"sample=1 period=1 cycle=1681 experiment=39"
GNDGATGAAGPPGPTGPAGPPGFPGAVGAK	12|Oxidation|21|Oxidation	240610_Cave_bear_dust.16924.16924. File:"240610_Cave_bear_dust.wiff", NativeID:"sample=1 period=1 cycle=2033 experiment=40"
GFSGLQGPPGPPGSPGEQGPSGASGPAGPR	9|Oxidation|15|Oxidation	240610_Cave_bear_dust.14983.14983. File:"240610_Cave_bear_dust.wiff", NativeID:"sample=1 period=1 cycle=1986 experiment=26"
GAPGDRGEPGPPGPAGFAGPPGADGQPGAK	3|Oxidation|9|Oxidation|12|Oxidation|21|Oxidation	240610_Cave_bear_dust.7950.7950. File:"240610_Cave_bear_dust.wiff", NativeID:"sample=1 period=1 cycle=1814 experiment=35"
GVPGPPGAVGPAGKDGEAGAQGPPGPAGPAGER	3|Oxidation|6|Oxidation|21|Deamidated|24|Oxidation	240610_Cave_bear_dust.7299.7299. File:"240610_Cave_bear_dust.wiff", NativeID:"sample=1 period=1 cycle=1798 experiment=40"
GEPGPPGPAGFAGPPGADGQPGAKGEPGDAGAK	3|Oxidation|6|Oxidation|14|Oxidation|20|Deamidated|27|Oxidation	240610_Cave_bear_dust.8197.8197. File:"240610_Cave_bear_dust.wiff", NativeID:"sample=1 period=1 cycle=1820 experiment=36"
GSEGPQGVRGEPGPPGPAGAAGPAGNPGADGQPGAK	6|Deamidated|12|Oxidation|14|Oxidation|27|Oxidation|32|Deamidated	240610_Cave_bear_dust.5577.5577. File:"240610_Cave_bear_dust.wiff", NativeID:"sample=1 period=1 cycle=1756 experiment=40"
GEQGPAGSPGFQGLPGPAGPPGEAGKPGEQGVPGDLGAPGPSGAR	9|Oxidation|15|Oxidation|21|Oxidation|27|Oxidation|30|Deamidated|33|Oxidation|39|Oxidation	240610_Cave_bear_dust.15039.15039. File:"240610_Cave_bear_dust.wiff", NativeID:"sample=1 period=1 cycle=1987 experiment=41"
SAGPPGATGFPGAAGR	5|Oxidation|11|Oxidation	240610_Cave_bear_dust.6983.6983. File:"240610_Cave_bear_dust.wiff", NativeID:"sample=1 period=1 cycle=1791 experiment=11"
GSAGPPGATGFPGAAGR	6|Oxidation|12|Oxidation	240610_Cave_bear_dust.7695.7695. File:"240610_Cave_bear_dust.wiff", NativeID:"sample=1 period=1 cycle=1808 experiment=26"
GPPGSAGAPGKDGLNGLPGPIGPPGPR	3|Oxidation|9|Oxidation|15|Deamidated|18|Oxidation|23|Oxidation|24|Oxidation	240610_Cave_bear_dust.13623.13623. File:"240610_Cave_bear_dust.wiff", NativeID:"sample=1 period=1 cycle=1953 experiment=19"
NAGPPGPPGPAGK	1|Deamidated|5|Oxidation|8|Oxidation	240610_Cave_bear_dust.3180.3180. File:"240610_Cave_bear_dust.wiff", NativeID:"sample=1 period=1 cycle=1698 experiment=21"
GNAGPPGPPGPAGK	2|Deamidated|6|Oxidation|11|Oxidation	240610_Cave_bear_dust.2732.2732. File:"240610_Cave_bear_dust.wiff", NativeID:"sample=1 period=1 cycle=1687 experiment=24"
SGNAGPPGPPGPAGK	3|Deamidated|7|Oxidation|10|Oxidation	240610_Cave_bear_dust.2817.2817. File:"240610_Cave_bear_dust.wiff", NativeID:"sample=1 period=1 cycle=1689 experiment=27"
GPSGNAGPPGPPGPAGK	5|Deamidated|9|Oxidation|12|Oxidation	240610_Cave_bear_dust.3197.3197. File:"240610_Cave_bear_dust.wiff", NativeID:"sample=1 period=1 cycle=1698 experiment=38"
GETGPSGPAGPIGPVGAR		240610_Cave_bear_dust.10761.10761. File:"240610_Cave_bear_dust.wiff", NativeID:"sample=1 period=1 cycle=1883 experiment=27"
VGPPGPSGNAGPPGPPGPA	4|Oxidation|9|Deamidated|13|Oxidation|16|Oxidation	240610_Cave_bear_dust.8028.8028. File:"240610_Cave_bear_dust.wiff", NativeID:"sample=1 period=1 cycle=1816 experiment=31"
VGPPGPSGNAGPPGPPGPAGK	4|Oxidation|13|Oxidation|16|Oxidation	240610_Cave_bear_dust.4837.4837. File:"240610_Cave_bear_dust.wiff", NativeID:"sample=1 period=1 cycle=1738 experiment=38"
GETGPAGRPGEVGPPGPPGPS	9|Oxidation|15|Oxidation	240610_Cave_bear_dust.6069.6069. File:"240610_Cave_bear_dust.wiff", NativeID:"sample=1 period=1 cycle=1768 experiment=40"
SGDRGETGPSGPAGPIGPVGAR	9|Oxidation	240610_Cave_bear_dust.9271.9271. File:"240610_Cave_bear_dust.wiff", NativeID:"sample=1 period=1 cycle=1847 experiment=13"
GFPGLPGPSGEPGKQGPSGASGER	3|Oxidation|6|Oxidation|15|Deamidated	240610_Cave_bear_dust.10964.10964. File:"240610_Cave_bear_dust.wiff", NativeID:"sample=1 period=1 cycle=1888 experiment=25"
GETGPAGRPGEVGPPGPPGPSGEKGSPGADGPAGAPGTPGPQGIAGQR	9|Oxidation|15|Oxidation|20|Oxidation|27|Oxidation|36|Oxidation|42|Deamidated|47|Deamidated	240610_Cave_bear_dust.8479.8479. File:"240610_Cave_bear_dust.wiff", NativeID:"sample=1 period=1 cycle=1827 experiment=31"
~GPPGSAGAPGK	3|Oxidation	240610_Cave_bear_dust.1006.1006. File:"240610_Cave_bear_dust.wiff", NativeID:"sample=1 period=1 cycle=1640 experiment=10"
XP_008584732.1 PREDICTED: collagen alpha-1(XI) chain [Galeopterus variegatus]
GPPGPPGK	3|Oxidation|6|Oxidation	240610_Cave_bear_dust.972.972. File:"240610_Cave_bear_dust.wiff", NativeID:"sample=1 period=1 cycle=1638 experiment=2"
GPPGPMGPPGL	3|Oxidation|6|Oxidation|9|Oxidation	240610_Cave_bear_dust.12622.12622. File:"240610_Cave_bear_dust.wiff", NativeID:"sample=1 period=1 cycle=1929 experiment=2"
Taxonomic match: Loxodonta africana Average Score= [0.50341341]
Containing these species:Loxodonta africana
XP_010600306.2 collagen alpha-1(V) chain, partial [Loxodonta africana]
GPPGPPGK	3|Oxidation|6|Oxidation	240610_Cave_bear_dust.972.972. File:"240610_Cave_bear_dust.wiff", NativeID:"sample=1 period=1 cycle=1638 experiment=2"
GPPGPMGPPGL	3|Oxidation|6|Oxidation|9|Oxidation	240610_Cave_bear_dust.12622.12622. File:"240610_Cave_bear_dust.wiff", NativeID:"sample=1 period=1 cycle=1929 experiment=2"
GPAGPMGLTGR	6|Oxidation	240610_Cave_bear_dust.5664.5664. File:"240610_Cave_bear_dust.wiff", NativeID:"sample=1 period=1 cycle=1759 experiment=4"
GPAGAAGPIGIPGR	12|Oxidation	240610_Cave_bear_dust.10989.10989. File:"240610_Cave_bear_dust.wiff", NativeID:"sample=1 period=1 cycle=1889 experiment=9"
XP_010585560.1 collagen alpha-2(I) chain [Loxodonta africana]
GVVGPQGAR		240610_Cave_bear_dust.3449.3449. File:"240610_Cave_bear_dust.wiff", NativeID:"sample=1 period=1 cycle=1705 experiment=3"
PGPIGPAGAR	1|Oxidation	240610_Cave_bear_dust.5048.5048. File:"240610_Cave_bear_dust.wiff", NativeID:"sample=1 period=1 cycle=1744 experiment=3"
VGPVGAVGPR		240610_Cave_bear_dust.8084.8084. File:"240610_Cave_bear_dust.wiff", NativeID:"sample=1 period=1 cycle=1818 experiment=5"
GPMGLMGPR	3|Oxidation|6|Oxidation	240610_Cave_bear_dust.4522.4522. File:"240610_Cave_bear_dust.wiff", NativeID:"sample=1 period=1 cycle=1731 experiment=10"
GAPGAVGAPGPA	3|Oxidation|9|Oxidation	240610_Cave_bear_dust.4434.4434. File:"240610_Cave_bear_dust.wiff", NativeID:"sample=1 period=1 cycle=1729 experiment=4"
GPVGAAGATGAR		240610_Cave_bear_dust.3007.3007. File:"240610_Cave_bear_dust.wiff", NativeID:"sample=1 period=1 cycle=1694 experiment=12"
PGILGLPGSR	1|Oxidation|7|Oxidation	240610_Cave_bear_dust.17870.17870. File:"240610_Cave_bear_dust.wiff", NativeID:"sample=1 period=1 cycle=2057 experiment=2"
GEVGPAGPNGF		240610_Cave_bear_dust.16559.16559. File:"240610_Cave_bear_dust.wiff", NativeID:"sample=1 period=1 cycle=2025 experiment=3"
PGTPGLPGFK	1|Oxidation|4|Oxidation|7|Oxidation	240610_Cave_bear_dust.19264.19264. File:"240610_Cave_bear_dust.wiff", NativeID:"sample=1 period=1 cycle=2091 experiment=2"
~GSAGPAGPPGLR	9|Oxidation	240610_Cave_bear_dust.5384.5384. File:"240610_Cave_bear_dust.wiff", NativeID:"sample=1 period=1 cycle=1752 experiment=11"
GEVGPAGPNGFA	9|Deamidated	240610_Cave_bear_dust.16107.16107. File:"240610_Cave_bear_dust.wiff", NativeID:"sample=1 period=1 cycle=2014 experiment=2"
GAPGAVGAPGPAGA	3|Oxidation|9|Oxidation	240610_Cave_bear_dust.5057.5057. File:"240610_Cave_bear_dust.wiff", NativeID:"sample=1 period=1 cycle=1744 experiment=12"
~GPLGIAGPPGAR	9|Oxidation	240610_Cave_bear_dust.11521.11521. File:"240610_Cave_bear_dust.wiff", NativeID:"sample=1 period=1 cycle=1902 experiment=8"
PGPVGAAGATGAR	1|Oxidation	240610_Cave_bear_dust.7797.7797. File:"240610_Cave_bear_dust.wiff", NativeID:"sample=1 period=1 cycle=1811 experiment=5"
GEVGPAGPNGFAG	9|Deamidated	240610_Cave_bear_dust.15943.15943. File:"240610_Cave_bear_dust.wiff", NativeID:"sample=1 period=1 cycle=2010 experiment=2"
GENGPVGPTGPVG	3|Deamidated	240610_Cave_bear_dust.11643.11643. File:"240610_Cave_bear_dust.wiff", NativeID:"sample=1 period=1 cycle=1905 experiment=7"
~GIPGEFGLPGPAG	3|Oxidation|9|Oxidation	240610_Cave_bear_dust.26540.26540. File:"240610_Cave_bear_dust.wiff", NativeID:"sample=1 period=1 cycle=2273 experiment=4"
GEPGNIGFPGPK	3|Oxidation|5|Deamidated|9|Oxidation	240610_Cave_bear_dust.10907.10907. File:"240610_Cave_bear_dust.wiff", NativeID:"sample=1 period=1 cycle=1887 experiment=9"
GFPGTPGLPGFK	3|Oxidation|9|Oxidation	240610_Cave_bear_dust.22769.22769. File:"240610_Cave_bear_dust.wiff", NativeID:"sample=1 period=1 cycle=2180 experiment=4"
GAPGAVGAPGPAGATG	3|Oxidation|11|Oxidation	240610_Cave_bear_dust.4902.4902. File:"240610_Cave_bear_dust.wiff", NativeID:"sample=1 period=1 cycle=1740 experiment=21"
GPPGATGFPGAAGR	3|Oxidation|9|Oxidation	240610_Cave_bear_dust.6121.6121. File:"240610_Cave_bear_dust.wiff", NativeID:"sample=1 period=1 cycle=1770 experiment=10"
GIPGPVGAAGATGAR	3|Oxidation	240610_Cave_bear_dust.8656.8656. File:"240610_Cave_bear_dust.wiff", NativeID:"sample=1 period=1 cycle=1832 experiment=13"
TAGPSGPGGLPGER	11|Oxidation	240610_Cave_bear_dust.5510.5510. File:"240610_Cave_bear_dust.wiff", NativeID:"sample=1 period=1 cycle=1755 experiment=14"
GEVGPAGPNGFAGPA	9|Deamidated	240610_Cave_bear_dust.18863.18863. File:"240610_Cave_bear_dust.wiff", NativeID:"sample=1 period=1 cycle=2081 experiment=11"
LPGVAGAPGLPGPR	2|Oxidation|8|Oxidation|13|Oxidation	240610_Cave_bear_dust.12133.12133. File:"240610_Cave_bear_dust.wiff", NativeID:"sample=1 period=1 cycle=1917 experiment=5"
GSDGSVGPVGPAGPIG		240610_Cave_bear_dust.18907.18907. File:"240610_Cave_bear_dust.wiff", NativeID:"sample=1 period=1 cycle=2082 experiment=14"
GTAGPSGPGGLPGER	12|Oxidation	240610_Cave_bear_dust.5479.5479. File:"240610_Cave_bear_dust.wiff", NativeID:"sample=1 period=1 cycle=1754 experiment=24"
~IPGEFGLPGPAGPR	2|Oxidation|10|Oxidation	240610_Cave_bear_dust.19801.19801. File:"240610_Cave_bear_dust.wiff", NativeID:"sample=1 period=1 cycle=2104 experiment=6"
GPKGENGPVGPTGPVG	2|Oxidation|6|Deamidated	240610_Cave_bear_dust.8187.8187. File:"240610_Cave_bear_dust.wiff", NativeID:"sample=1 period=1 cycle=1820 experiment=26"
~GIPGEFGLPGPAGPR	3|Oxidation|9|Oxidation	240610_Cave_bear_dust.21824.21824. File:"240610_Cave_bear_dust.wiff", NativeID:"sample=1 period=1 cycle=2157 experiment=2"
GDGGPPGATGFPGAAGR	12|Oxidation	240610_Cave_bear_dust.8618.8618. File:"240610_Cave_bear_dust.wiff", NativeID:"sample=1 period=1 cycle=1831 experiment=16"
GSDGSVGPVGPAGPIGSA		240610_Cave_bear_dust.18495.18495. File:"240610_Cave_bear_dust.wiff", NativeID:"sample=1 period=1 cycle=2072 experiment=12"
GEVGPAGPNGFAGPAGAA	9|Deamidated	240610_Cave_bear_dust.19766.19766. File:"240610_Cave_bear_dust.wiff", NativeID:"sample=1 period=1 cycle=2103 experiment=12"
APGTAGPSGPGGLPGER	2|Oxidation|14|Oxidation	240610_Cave_bear_dust.5769.5769. File:"240610_Cave_bear_dust.wiff", NativeID:"sample=1 period=1 cycle=1761 experiment=27"
GAPGAVGAPGPAGATGDR	3|Oxidation|9|Oxidation	240610_Cave_bear_dust.3726.3726. File:"240610_Cave_bear_dust.wiff", NativeID:"sample=1 period=1 cycle=1711 experiment=34"
GSDGSVGPVGPAGPIGSAG		240610_Cave_bear_dust.17105.17105. File:"240610_Cave_bear_dust.wiff", NativeID:"sample=1 period=1 cycle=2038 experiment=16"
GEVGPAGPNGFAGPAGAAG	9|Deamidated	240610_Cave_bear_dust.18500.18500. File:"240610_Cave_bear_dust.wiff", NativeID:"sample=1 period=1 cycle=2072 experiment=17"
GAAGLPGVAGAPGLPGPR	6|Oxidation|12|Oxidation|17|Oxidation	240610_Cave_bear_dust.15247.15247. File:"240610_Cave_bear_dust.wiff", NativeID:"sample=1 period=1 cycle=1993 experiment=3"
GHNGLDGLKGQPGAPGVK	3|Deamidated|11|Deamidated|12|Oxidation|15|Oxidation	240610_Cave_bear_dust.5253.5253. File:"240610_Cave_bear_dust.wiff", NativeID:"sample=1 period=1 cycle=1749 experiment=3"
GSDGSVGPVGPAGPIGSAGPPG	21|Oxidation	240610_Cave_bear_dust.17284.17284. File:"240610_Cave_bear_dust.wiff", NativeID:"sample=1 period=1 cycle=2042 experiment=31"
GSDGSVGPVGPAGPIGSAGPPGF	21|Oxidation	240610_Cave_bear_dust.31093.31093. File:"240610_Cave_bear_dust.wiff", NativeID:"sample=1 period=1 cycle=2384 experiment=6"
GAPGAVGAPGPAGATGDRGEAGPAG	3|Oxidation|9|Oxidation	240610_Cave_bear_dust.5207.5207. File:"240610_Cave_bear_dust.wiff", NativeID:"sample=1 period=1 cycle=1747 experiment=39"
GSDGSVGPVGPAGPIGSAGPPGFPGAPGPK	21|Oxidation|27|Oxidation	240610_Cave_bear_dust.24625.24625. File:"240610_Cave_bear_dust.wiff", NativeID:"sample=1 period=1 cycle=2226 experiment=16"
PGSPGNVGPAGK	1|Oxidation|6|Deamidated	240610_Cave_bear_dust.7224.7224. File:"240610_Cave_bear_dust.wiff", NativeID:"sample=1 period=1 cycle=1797 experiment=6"
GEIGPVGNPGPSGPAGPR		240610_Cave_bear_dust.10722.10722. File:"240610_Cave_bear_dust.wiff", NativeID:"sample=1 period=1 cycle=1882 experiment=29"
GEQGPAGPPGFQGLPGPSGTAGEAGKPGER	9|Oxidation|27|Oxidation	240610_Cave_bear_dust.13024.13024. File:"240610_Cave_bear_dust.wiff", NativeID:"sample=1 period=1 cycle=1938 experiment=35"
GENGPVGPTGPVGAAGPAGPNGPPGPAGSR	11|Oxidation|17|Oxidation|24|Oxidation	240610_Cave_bear_dust.10476.10476. File:"240610_Cave_bear_dust.wiff", NativeID:"sample=1 period=1 cycle=1876 experiment=29"
*GPSGPPGPDGNKGEPGVVGAPGTAGPSGPGGLPGER	6|Oxidation|8|Oxidation|15|Oxidation|21|Oxidation|29|Oxidation|33|Oxidation	240610_Cave_bear_dust.9945.9945. File:"240610_Cave_bear_dust.wiff", NativeID:"sample=1 period=1 cycle=1863 experiment=31"
*GAPGPDGNNGAQGPPGLQGVQGGKGEQGPAGPPGFQGLPGPSGTAGEAGKPGER	3|Oxidation|8|Deamidated|9|Deamidated|18|Deamidated|33|Oxidation|36|Deamidated|51|Oxidation	240610_Cave_bear_dust.13849.13849. File:"240610_Cave_bear_dust.wiff", NativeID:"sample=1 period=1 cycle=1958 experiment=40"
XP_003406222.1 collagen alpha-2(V) chain [Loxodonta africana]
GLTGNPGVQGPEGK	5|Deamidated|6|Oxidation	240610_Cave_bear_dust.5190.5190. File:"240610_Cave_bear_dust.wiff", NativeID:"sample=1 period=1 cycle=1747 experiment=22"
EGNPGPLGPIGPPGVR	3|Deamidated|12|Oxidation|13|Oxidation	240610_Cave_bear_dust.16577.16577. File:"240610_Cave_bear_dust.wiff", NativeID:"sample=1 period=1 cycle=2025 experiment=21"
GTQGPPGATGFPGSAGR	3|Deamidated|6|Oxidation|12|Oxidation	240610_Cave_bear_dust.6380.6380. File:"240610_Cave_bear_dust.wiff", NativeID:"sample=1 period=1 cycle=1776 experiment=23"
XP_023407669.1 collagen alpha-3(V) chain [Loxodonta africana]
GPPGPPGK	3|Oxidation|6|Oxidation	240610_Cave_bear_dust.972.972. File:"240610_Cave_bear_dust.wiff", NativeID:"sample=1 period=1 cycle=1638 experiment=2"
~GAAGPPGK		240610_Cave_bear_dust.929.929. File:"240610_Cave_bear_dust.wiff", NativeID:"sample=1 period=1 cycle=1634 experiment=2"
XP_003405792.1 LOW QUALITY PROTEIN: collagen alpha-1(II) chain [Loxodonta africana]
GPPGPPGK	3|Oxidation|6|Oxidation	240610_Cave_bear_dust.972.972. File:"240610_Cave_bear_dust.wiff", NativeID:"sample=1 period=1 cycle=1638 experiment=2"
GPPGATGFPGAAGR	3|Oxidation|9|Oxidation	240610_Cave_bear_dust.6121.6121. File:"240610_Cave_bear_dust.wiff", NativeID:"sample=1 period=1 cycle=1770 experiment=10"
GLTGPIGPPGP	9|Oxidation	240610_Cave_bear_dust.19634.19634. File:"240610_Cave_bear_dust.wiff", NativeID:"sample=1 period=1 cycle=2100 experiment=3"
GFPGLPGPSGE	3|Oxidation|6|Oxidation	240610_Cave_bear_dust.18281.18281. File:"240610_Cave_bear_dust.wiff", NativeID:"sample=1 period=1 cycle=2067 experiment=3"
GLTGPIGPPGPA	9|Oxidation	240610_Cave_bear_dust.18612.18612. File:"240610_Cave_bear_dust.wiff", NativeID:"sample=1 period=1 cycle=2075 experiment=6"
GLTGPIGPPGPAG	9|Oxidation	240610_Cave_bear_dust.17668.17668. File:"240610_Cave_bear_dust.wiff", NativeID:"sample=1 period=1 cycle=2052 experiment=5"
PGLPGPSGEPGK	1|Oxidation|4|Oxidation	240610_Cave_bear_dust.13976.13976. File:"240610_Cave_bear_dust.wiff", NativeID:"sample=1 period=1 cycle=1962 experiment=3"
GLTGPIGPPGPAGA	9|Oxidation	240610_Cave_bear_dust.19188.19188. File:"240610_Cave_bear_dust.wiff", NativeID:"sample=1 period=1 cycle=2089 experiment=8"
GFPGLPGPSGEPGK	6|Oxidation	240610_Cave_bear_dust.16688.16688. File:"240610_Cave_bear_dust.wiff", NativeID:"sample=1 period=1 cycle=2028 experiment=9"
XP_010592644.1 LOW QUALITY PROTEIN: collagen alpha-1(I) chain [Loxodonta africana]
GPPGPPGK	3|Oxidation|6|Oxidation	240610_Cave_bear_dust.972.972. File:"240610_Cave_bear_dust.wiff", NativeID:"sample=1 period=1 cycle=1638 experiment=2"
GPPGATGFPGAAGR	3|Oxidation|9|Oxidation	240610_Cave_bear_dust.6121.6121. File:"240610_Cave_bear_dust.wiff", NativeID:"sample=1 period=1 cycle=1770 experiment=10"
GAAGEPGK		240610_Cave_bear_dust.929.929. File:"240610_Cave_bear_dust.wiff", NativeID:"sample=1 period=1 cycle=1634 experiment=2"
EGGKGPR		240610_Cave_bear_dust.653.653. File:"240610_Cave_bear_dust.wiff", NativeID:"sample=1 period=1 cycle=1459 experiment=4"
GAAGLPGPK	6|Oxidation	240610_Cave_bear_dust.3655.3655. File:"240610_Cave_bear_dust.wiff", NativeID:"sample=1 period=1 cycle=1710 experiment=4"
FSGLDGAK		240610_Cave_bear_dust.7179.7179. File:"240610_Cave_bear_dust.wiff", NativeID:"sample=1 period=1 cycle=1796 experiment=2"
GPAGPQGPR		240610_Cave_bear_dust.2015.2015. File:"240610_Cave_bear_dust.wiff", NativeID:"sample=1 period=1 cycle=1670 experiment=4"
GFSGLDGAK		240610_Cave_bear_dust.10408.10408. File:"240610_Cave_bear_dust.wiff", NativeID:"sample=1 period=1 cycle=1875 experiment=2"
GSEGPQGVR		240610_Cave_bear_dust.2020.2020. File:"240610_Cave_bear_dust.wiff", NativeID:"sample=1 period=1 cycle=1670 experiment=9"
~GAPGPVGPAGK		240610_Cave_bear_dust.3532.3532. File:"240610_Cave_bear_dust.wiff", NativeID:"sample=1 period=1 cycle=1707 experiment=4"
PGEAGLPGAK	1|Oxidation|7|Oxidation	240610_Cave_bear_dust.3291.3291. File:"240610_Cave_bear_dust.wiff", NativeID:"sample=1 period=1 cycle=1701 experiment=9"
GVVGLPGQRG	6|Oxidation|8|Deamidated	240610_Cave_bear_dust.8207.8207. File:"240610_Cave_bear_dust.wiff", NativeID:"sample=1 period=1 cycle=1821 experiment=5"
GLTGPIGPPGP	9|Oxidation	240610_Cave_bear_dust.19634.19634. File:"240610_Cave_bear_dust.wiff", NativeID:"sample=1 period=1 cycle=2100 experiment=3"
DLGAPGPSGAR	5|Oxidation	240610_Cave_bear_dust.3751.3751. File:"240610_Cave_bear_dust.wiff", NativeID:"sample=1 period=1 cycle=1712 experiment=18"
GEPGPPGPAGF	3|Oxidation|6|Oxidation	240610_Cave_bear_dust.14222.14222. File:"240610_Cave_bear_dust.wiff", NativeID:"sample=1 period=1 cycle=1968 experiment=3"
GLPGTAGLPGM	3|Oxidation|9|Oxidation|11|Oxidation	240610_Cave_bear_dust.11233.11233. File:"240610_Cave_bear_dust.wiff", NativeID:"sample=1 period=1 cycle=1895 experiment=7"
PIGNVGAPGPK	4|Deamidated|10|Oxidation	240610_Cave_bear_dust.5628.5628. File:"240610_Cave_bear_dust.wiff", NativeID:"sample=1 period=1 cycle=1758 experiment=9"
~PGAPGPVGPAGK	1|Oxidation|4|Oxidation	240610_Cave_bear_dust.4891.4891. File:"240610_Cave_bear_dust.wiff", NativeID:"sample=1 period=1 cycle=1740 experiment=10"
IAGAPGFPGAR	5|Oxidation|8|Oxidation	240610_Cave_bear_dust.7920.7920. File:"240610_Cave_bear_dust.wiff", NativeID:"sample=1 period=1 cycle=1814 experiment=5"
GFPGLPGPSGE	3|Oxidation|6|Oxidation	240610_Cave_bear_dust.18281.18281. File:"240610_Cave_bear_dust.wiff", NativeID:"sample=1 period=1 cycle=2067 experiment=3"
GLTGPIGPPGPA	9|Oxidation	240610_Cave_bear_dust.18612.18612. File:"240610_Cave_bear_dust.wiff", NativeID:"sample=1 period=1 cycle=2075 experiment=6"
GLTGSPGSPGPD	6|Oxidation|9|Oxidation	240610_Cave_bear_dust.4564.4564. File:"240610_Cave_bear_dust.wiff", NativeID:"sample=1 period=1 cycle=1732 experiment=11"
GVQGPPGPAGPR	3|Deamidated	240610_Cave_bear_dust.5501.5501. File:"240610_Cave_bear_dust.wiff", NativeID:"sample=1 period=1 cycle=1755 experiment=5"
GRPGAPGPAGAR	3|Oxidation|6|Oxidation	240610_Cave_bear_dust.1000.1000. File:"240610_Cave_bear_dust.wiff", NativeID:"sample=1 period=1 cycle=1640 experiment=4"
GIAGAPGFPGAR	6|Oxidation|9|Oxidation	240610_Cave_bear_dust.9510.9510. File:"240610_Cave_bear_dust.wiff", NativeID:"sample=1 period=1 cycle=1853 experiment=6"
GLTGPIGPPGPAG	9|Oxidation	240610_Cave_bear_dust.17668.17668. File:"240610_Cave_bear_dust.wiff", NativeID:"sample=1 period=1 cycle=2052 experiment=5"
QAGVMGFPGPK	1|Deamidated|5|Oxidation|10|Oxidation	240610_Cave_bear_dust.8695.8695. File:"240610_Cave_bear_dust.wiff", NativeID:"sample=1 period=1 cycle=1833 experiment=11"
PGLPGPSGEPGK	1|Oxidation|4|Oxidation	240610_Cave_bear_dust.13976.13976. File:"240610_Cave_bear_dust.wiff", NativeID:"sample=1 period=1 cycle=1962 experiment=3"
GLPGTAGLPGMK	3|Oxidation|9|Oxidation|11|Oxidation	240610_Cave_bear_dust.7761.7761. File:"240610_Cave_bear_dust.wiff", NativeID:"sample=1 period=1 cycle=1810 experiment=10"
GQAGVMGFPGPK	6|Oxidation|11|Oxidation	240610_Cave_bear_dust.7923.7923. File:"240610_Cave_bear_dust.wiff", NativeID:"sample=1 period=1 cycle=1814 experiment=8"
GLTGPIGPPGPAGA	9|Oxidation	240610_Cave_bear_dust.19188.19188. File:"240610_Cave_bear_dust.wiff", NativeID:"sample=1 period=1 cycle=2089 experiment=8"
GETGPAGRPGEVG	9|Oxidation	240610_Cave_bear_dust.2857.2857. File:"240610_Cave_bear_dust.wiff", NativeID:"sample=1 period=1 cycle=1690 experiment=26"
GFSGLQGPPGPPG	9|Oxidation|12|Oxidation	240610_Cave_bear_dust.14674.14674. File:"240610_Cave_bear_dust.wiff", NativeID:"sample=1 period=1 cycle=1979 experiment=4"
GLPGTAGLPGMKG	3|Oxidation|9|Oxidation|11|Oxidation	240610_Cave_bear_dust.7515.7515. File:"240610_Cave_bear_dust.wiff", NativeID:"sample=1 period=1 cycle=1804 experiment=10"
EAGPSGPAGPTGAR		240610_Cave_bear_dust.3346.3346. File:"240610_Cave_bear_dust.wiff", NativeID:"sample=1 period=1 cycle=1702 experiment=23"
GEPGPPGPAGAAGPA	3|Oxidation|6|Oxidation	240610_Cave_bear_dust.5837.5837. File:"240610_Cave_bear_dust.wiff", NativeID:"sample=1 period=1 cycle=1763 experiment=13"
GLTGSPGSPGPDGK	6|Oxidation	240610_Cave_bear_dust.3513.3513. File:"240610_Cave_bear_dust.wiff", NativeID:"sample=1 period=1 cycle=1706 experiment=26"
GDKGETGEQGDR	9|Deamidated	240610_Cave_bear_dust.884.884. File:"240610_Cave_bear_dust.wiff", NativeID:"sample=1 period=1 cycle=1628 experiment=16"
ISVPGPMGPSGPR	7|Oxidation	240610_Cave_bear_dust.10332.10332. File:"240610_Cave_bear_dust.wiff", NativeID:"sample=1 period=1 cycle=1873 experiment=8"
GEAGPSGPAGPTGAR		240610_Cave_bear_dust.3548.3548. File:"240610_Cave_bear_dust.wiff", NativeID:"sample=1 period=1 cycle=1707 experiment=20"
GEPGPPGPAGAAGPAG	3|Oxidation|6|Oxidation	240610_Cave_bear_dust.5673.5673. File:"240610_Cave_bear_dust.wiff", NativeID:"sample=1 period=1 cycle=1759 experiment=13"
GLPGPPGAPGPQGF	3|Oxidation|6|Oxidation|9|Oxidation	240610_Cave_bear_dust.17631.17631. File:"240610_Cave_bear_dust.wiff", NativeID:"sample=1 period=1 cycle=2051 experiment=9"
GEPGPTGLPGPPGE	3|Oxidation|9|Oxidation|12|Oxidation	240610_Cave_bear_dust.9105.9105. File:"240610_Cave_bear_dust.wiff", NativeID:"sample=1 period=1 cycle=1843 experiment=11"
GIQGPPGPAGEEGK	3|Deamidated|6|Oxidation	240610_Cave_bear_dust.4944.4944. File:"240610_Cave_bear_dust.wiff", NativeID:"sample=1 period=1 cycle=1741 experiment=22"
GFPGLPGPSGEPGK	6|Oxidation	240610_Cave_bear_dust.16688.16688. File:"240610_Cave_bear_dust.wiff", NativeID:"sample=1 period=1 cycle=2028 experiment=9"
GEQGPSGASGPAGPR		240610_Cave_bear_dust.2819.2819. File:"240610_Cave_bear_dust.wiff", NativeID:"sample=1 period=1 cycle=1689 experiment=29"
GISVPGPMGPSGPR	8|Oxidation	240610_Cave_bear_dust.11074.11074. File:"240610_Cave_bear_dust.wiff", NativeID:"sample=1 period=1 cycle=1891 experiment=12"
EAGRPGEAGLPGAK	5|Oxidation|11|Oxidation	240610_Cave_bear_dust.2634.2634. File:"240610_Cave_bear_dust.wiff", NativeID:"sample=1 period=1 cycle=1685 experiment=8"
GEVGPPGPPGPAGEK	6|Oxidation|9|Oxidation	240610_Cave_bear_dust.4211.4211. File:"240610_Cave_bear_dust.wiff", NativeID:"sample=1 period=1 cycle=1723 experiment=27"
EPGEPGASGPMGPR	2|Oxidation|5|Oxidation|11|Oxidation	240610_Cave_bear_dust.2412.2412. File:"240610_Cave_bear_dust.wiff", NativeID:"sample=1 period=1 cycle=1679 experiment=32"
GEPGPPGPAGAAGPAGN	3|Oxidation|6|Oxidation	240610_Cave_bear_dust.4829.4829. File:"240610_Cave_bear_dust.wiff", NativeID:"sample=1 period=1 cycle=1738 experiment=30"
GEPGPPGPAGFAGPPG	3|Oxidation|6|Oxidation|15|Oxidation	240610_Cave_bear_dust.12552.12552. File:"240610_Cave_bear_dust.wiff", NativeID:"sample=1 period=1 cycle=1927 experiment=14"
TGPAGPPGFPGAVGAK	7|Oxidation|10|Oxidation	240610_Cave_bear_dust.10753.10753. File:"240610_Cave_bear_dust.wiff", NativeID:"sample=1 period=1 cycle=1883 experiment=19"
SQGAPGLQGMPGER	2|Deamidated|5|Oxidation|8|Deamidated|10|Oxidation|11|Oxidation	240610_Cave_bear_dust.3805.3805. File:"240610_Cave_bear_dust.wiff", NativeID:"sample=1 period=1 cycle=1713 experiment=31"
GAPGDRGEPGPPGPAG	3|Oxidation|9|Oxidation|12|Oxidation	240610_Cave_bear_dust.2498.2498. File:"240610_Cave_bear_dust.wiff", NativeID:"sample=1 period=1 cycle=1681 experiment=36"
GEPGEPGASGPMGPR	3|Oxidation|6|Oxidation|12|Oxidation	240610_Cave_bear_dust.2414.2414. File:"240610_Cave_bear_dust.wiff", NativeID:"sample=1 period=1 cycle=1679 experiment=34"
GSPGEAGRPGEAGLPG	3|Oxidation|9|Oxidation|15|Oxidation	240610_Cave_bear_dust.3724.3724. File:"240610_Cave_bear_dust.wiff", NativeID:"sample=1 period=1 cycle=1711 experiment=32"
GEPGPTGLPGPPGER	3|Oxidation|9|Oxidation|12|Oxidation	240610_Cave_bear_dust.6793.6793. File:"240610_Cave_bear_dust.wiff", NativeID:"sample=1 period=1 cycle=1786 experiment=26"
GETGPAGRPGEVGPPG	9|Oxidation|15|Oxidation	240610_Cave_bear_dust.3641.3641. File:"240610_Cave_bear_dust.wiff", NativeID:"sample=1 period=1 cycle=1709 experiment=31"
PGEVGPPGPPGPAGEK	1|Oxidation|7|Oxidation	240610_Cave_bear_dust.5604.5604. File:"240610_Cave_bear_dust.wiff", NativeID:"sample=1 period=1 cycle=1757 experiment=26"
PTGPAGPPGFPGAVGAK	8|Oxidation|11|Oxidation	240610_Cave_bear_dust.11614.11614. File:"240610_Cave_bear_dust.wiff", NativeID:"sample=1 period=1 cycle=1904 experiment=19"
GSEGPQGVRGEPGPPG	6|Deamidated|12|Oxidation|15|Oxidation	240610_Cave_bear_dust.3402.3402. File:"240610_Cave_bear_dust.wiff", NativeID:"sample=1 period=1 cycle=1703 experiment=38"
DKGEAGPSGPAGPTGAR		240610_Cave_bear_dust.2718.2718. File:"240610_Cave_bear_dust.wiff", NativeID:"sample=1 period=1 cycle=1687 experiment=10"
SPGEQGPSGASGPAGPR	2|Oxidation|5|Deamidated	240610_Cave_bear_dust.3239.3239. File:"240610_Cave_bear_dust.wiff", NativeID:"sample=1 period=1 cycle=1699 experiment=39"
DGLNGLPGPIGPPGPR	4|Deamidated|7|Oxidation|13|Oxidation	240610_Cave_bear_dust.21033.21033. File:"240610_Cave_bear_dust.wiff", NativeID:"sample=1 period=1 cycle=2134 experiment=8"
GPTGPAGPPGFPGAVGAK	9|Oxidation|12|Oxidation	240610_Cave_bear_dust.11904.11904. File:"240610_Cave_bear_dust.wiff", NativeID:"sample=1 period=1 cycle=1911 experiment=22"
GLTGPIGPPGPAGAPGDK	9|Oxidation	240610_Cave_bear_dust.13498.13498. File:"240610_Cave_bear_dust.wiff", NativeID:"sample=1 period=1 cycle=1950 experiment=17"
GDKGEAGPSGPAGPTGAR		240610_Cave_bear_dust.2516.2516. File:"240610_Cave_bear_dust.wiff", NativeID:"sample=1 period=1 cycle=1682 experiment=13"
GANGAPGIAGAPGFPGAR	6|Oxidation|12|Oxidation|15|Oxidation	240610_Cave_bear_dust.10553.10553. File:"240610_Cave_bear_dust.wiff", NativeID:"sample=1 period=1 cycle=1878 experiment=24"
GEAGAQGPPGPAGPAGER	6|Deamidated|9|Oxidation	240610_Cave_bear_dust.4133.4133. File:"240610_Cave_bear_dust.wiff", NativeID:"sample=1 period=1 cycle=1721 experiment=31"
EQGVPGDLGAPGPSGAR	2|Deamidated|5|Oxidation|11|Oxidation	240610_Cave_bear_dust.6554.6554. File:"240610_Cave_bear_dust.wiff", NativeID:"sample=1 period=1 cycle=1780 experiment=33"
NGDDGEAGKPGRPGER	10|Oxidation	240610_Cave_bear_dust.912.912. File:"240610_Cave_bear_dust.wiff", NativeID:"sample=1 period=1 cycle=1632 experiment=3"
GEPGPPGPAGAAGPAGNPGA	5|Oxidation|6|Oxidation|17|Deamidated|18|Oxidation	240610_Cave_bear_dust.5893.5893. File:"240610_Cave_bear_dust.wiff", NativeID:"sample=1 period=1 cycle=1764 experiment=28"
GLTGPIGPPGPAGAPGDKG	9|Oxidation|15|Oxidation	240610_Cave_bear_dust.11949.11949. File:"240610_Cave_bear_dust.wiff", NativeID:"sample=1 period=1 cycle=1912 experiment=26"
GEQGVPGDLGAPGPSGAR	3|Deamidated|6|Oxidation|14|Oxidation	240610_Cave_bear_dust.6594.6594. File:"240610_Cave_bear_dust.wiff", NativeID:"sample=1 period=1 cycle=1781 experiment=32"
GSPGEAGRPGEAGLPGAK	3|Oxidation|9|Oxidation|15|Oxidation	240610_Cave_bear_dust.2788.2788. File:"240610_Cave_bear_dust.wiff", NativeID:"sample=1 period=1 cycle=1688 experiment=39"
GPPGAPGAPGAPGPVGPAGK	3|Oxidation|6|Oxidation|9|Oxidation|12|Oxidation	240610_Cave_bear_dust.4299.4299. File:"240610_Cave_bear_dust.wiff", NativeID:"sample=1 period=1 cycle=1725 experiment=33"
DGEAGAQGPPGPAGPAGER		240610_Cave_bear_dust.5199.5199. File:"240610_Cave_bear_dust.wiff", NativeID:"sample=1 period=1 cycle=1747 experiment=31"
GETGPAGRPGEVGPPGPPG	9|Oxidation|15|Oxidation|18|Oxidation	240610_Cave_bear_dust.4380.4380. File:"240610_Cave_bear_dust.wiff", NativeID:"sample=1 period=1 cycle=1727 experiment=32"
TGDAGPVGPPGPPGPPGPPG	10|Oxidation|15|Oxidation|16|Oxidation|19|Oxidation	240610_Cave_bear_dust.8110.8110. File:"240610_Cave_bear_dust.wiff", NativeID:"sample=1 period=1 cycle=1818 experiment=31"
GEPGSPGENGAPGQMGPR	6|Oxidation|9|Deamidated|12|Oxidation|14|Deamidated|15|Oxidation	240610_Cave_bear_dust.2584.2584. File:"240610_Cave_bear_dust.wiff", NativeID:"sample=1 period=1 cycle=1683 experiment=40"
PGEQGVPGDLGAPGPSGAR	1|Oxidation|4|Deamidated|7|Oxidation|13|Oxidation	240610_Cave_bear_dust.6721.6721. File:"240610_Cave_bear_dust.wiff", NativeID:"sample=1 period=1 cycle=1784 experiment=36"
GLTGPIGPPGPAGAPGDKGE	9|Oxidation|15|Oxidation	240610_Cave_bear_dust.12326.12326. File:"240610_Cave_bear_dust.wiff", NativeID:"sample=1 period=1 cycle=1921 experiment=34"
GNDGATGAAGPPGPTGPAGPPG	2|Deamidated|12|Oxidation|21|Oxidation	240610_Cave_bear_dust.6314.6314. File:"240610_Cave_bear_dust.wiff", NativeID:"sample=1 period=1 cycle=1774 experiment=39"
GLTGPIGPPGPAGAPGDKGEA	9|Oxidation|15|Oxidation	240610_Cave_bear_dust.12697.12697. File:"240610_Cave_bear_dust.wiff", NativeID:"sample=1 period=1 cycle=1930 experiment=36"
GPPGSPGEQGPSGASGPAGPR	3|Oxidation|6|Oxidation|9|Deamidated	240610_Cave_bear_dust.3690.3690. File:"240610_Cave_bear_dust.wiff", NativeID:"sample=1 period=1 cycle=1710 experiment=39"
GETGPAGRPGEVGPPGPPGPA	9|Oxidation|15|Oxidation|18|Oxidation	240610_Cave_bear_dust.6107.6107. File:"240610_Cave_bear_dust.wiff", NativeID:"sample=1 period=1 cycle=1769 experiment=37"
TGDAGPVGPPGPPGPPGPPGPP	10|Oxidation|13|Oxidation|16|Oxidation	240610_Cave_bear_dust.14922.14922. File:"240610_Cave_bear_dust.wiff", NativeID:"sample=1 period=1 cycle=1985 experiment=6"
GETGPAGRPGEVGPPGPPGPAG	9|Oxidation|15|Oxidation|18|Oxidation	240610_Cave_bear_dust.5945.5945. File:"240610_Cave_bear_dust.wiff", NativeID:"sample=1 period=1 cycle=1765 experiment=39"
GAPGAPGSQGAPGLQGMPGER	3|Oxidation|6|Oxidation|9|Deamidated|12|Oxidation|15|Deamidated|17|Oxidation|18|Oxidation	240610_Cave_bear_dust.4466.4466. File:"240610_Cave_bear_dust.wiff", NativeID:"sample=1 period=1 cycle=1729 experiment=36"
GAPGDRGEPGPPGPAGFAGPPG	3|Oxidation|9|Oxidation|12|Oxidation|21|Oxidation	240610_Cave_bear_dust.9748.9748. File:"240610_Cave_bear_dust.wiff", NativeID:"sample=1 period=1 cycle=1858 experiment=39"
TGDAGPVGPPGPPGPPGPPGPPS	10|Oxidation|13|Oxidation|16|Oxidation|19|Oxidation	240610_Cave_bear_dust.10403.10403. File:"240610_Cave_bear_dust.wiff", NativeID:"sample=1 period=1 cycle=1874 experiment=38"
TGDAGPVGPPGPPGPPGPPGPPSG	10|Oxidation|13|Oxidation|18|Oxidation	240610_Cave_bear_dust.12124.12124. File:"240610_Cave_bear_dust.wiff", NativeID:"sample=1 period=1 cycle=1916 experiment=37"
GPPGPPGSPGEQGPSGASGPAGPR	3|Oxidation|6|Oxidation|9|Oxidation|12|Deamidated	240610_Cave_bear_dust.4498.4498. File:"240610_Cave_bear_dust.wiff", NativeID:"sample=1 period=1 cycle=1730 experiment=27"
GEPGPPGPAGFAGPPGADGQPGAK	3|Oxidation|6|Oxidation|15|Oxidation|20|Deamidated	240610_Cave_bear_dust.10501.10501. File:"240610_Cave_bear_dust.wiff", NativeID:"sample=1 period=1 cycle=1877 experiment=13"
DAGAPGAPGSQGAPGLQGMPGER	5|Oxidation|8|Oxidation|11|Deamidated|14|Oxidation|17|Deamidated|19|Oxidation|20|Oxidation	240610_Cave_bear_dust.5043.5043. File:"240610_Cave_bear_dust.wiff", NativeID:"sample=1 period=1 cycle=1743 experiment=39"
GSEGPQGVRGEPGPPGPAGAAGPAG	6|Deamidated|12|Oxidation|15|Oxidation	240610_Cave_bear_dust.6643.6643. File:"240610_Cave_bear_dust.wiff", NativeID:"sample=1 period=1 cycle=1782 experiment=40"
GETGPAGRPGEVGPPGPPGPAGEK	9|Oxidation|15|Oxidation	240610_Cave_bear_dust.4951.4951. File:"240610_Cave_bear_dust.wiff", NativeID:"sample=1 period=1 cycle=1741 experiment=29"
GDAGAPGAPGSQGAPGLQGMPGER	6|Oxidation|9|Oxidation|12|Deamidated|15|Oxidation|20|Oxidation|21|Oxidation	240610_Cave_bear_dust.4347.4347. File:"240610_Cave_bear_dust.wiff", NativeID:"sample=1 period=1 cycle=1726 experiment=40"
GATGAAGPPGPTGPAGPPGFPGAVGAK	9|Oxidation|17|Oxidation|21|Oxidation	240610_Cave_bear_dust.13766.13766. File:"240610_Cave_bear_dust.wiff", NativeID:"sample=1 period=1 cycle=1956 experiment=39"
GEPGPPGPAGAAGPAGNPGADGQPGAK	3|Oxidation|6|Oxidation|18|Oxidation|23|Deamidated	240610_Cave_bear_dust.4758.4758. File:"240610_Cave_bear_dust.wiff", NativeID:"sample=1 period=1 cycle=1736 experiment=41"
DGEAGAQGPPGPAGPAGERGEQGPAG	7|Deamidated|10|Oxidation|22|Deamidated	240610_Cave_bear_dust.6095.6095. File:"240610_Cave_bear_dust.wiff", NativeID:"sample=1 period=1 cycle=1769 experiment=25"
GLTGPIGPPGPAGAPGDKGEAGPSGPA	9|Oxidation|15|Oxidation	240610_Cave_bear_dust.14711.14711. File:"240610_Cave_bear_dust.wiff", NativeID:"sample=1 period=1 cycle=1979 experiment=41"
GPPGPPGKNGDDGEAGKPGRPGER	3|Oxidation|6|Oxidation|9|Deamidated|18|Oxidation	240610_Cave_bear_dust.1065.1065. File:"240610_Cave_bear_dust.wiff", NativeID:"sample=1 period=1 cycle=1642 experiment=11"
GNDGATGAAGPPGPTGPAGPPGFPGAVG	2|Deamidated|12|Oxidation|21|Oxidation|24|Oxidation	240610_Cave_bear_dust.18342.18342. File:"240610_Cave_bear_dust.wiff", NativeID:"sample=1 period=1 cycle=2068 experiment=23"
LQGPPGPPGSPGEQGPSGASGPAGPR	2|Deamidated|5|Oxidation|8|Oxidation|11|Oxidation|14|Deamidated	240610_Cave_bear_dust.7088.7088. File:"240610_Cave_bear_dust.wiff", NativeID:"sample=1 period=1 cycle=1793 experiment=34"
GLQGPPGPPGSPGEQGPSGASGPAGPR	3|Deamidated|6|Oxidation|9|Oxidation|12|Oxidation|15|Deamidated	240610_Cave_bear_dust.7944.7944. File:"240610_Cave_bear_dust.wiff", NativeID:"sample=1 period=1 cycle=1814 experiment=29"
GDAGPAGPKGEPGSPGENGAPGQMGPR	5|Oxidation|15|Oxidation|21|Oxidation|23|Deamidated|24|Oxidation	240610_Cave_bear_dust.2501.2501. File:"240610_Cave_bear_dust.wiff", NativeID:"sample=1 period=1 cycle=1681 experiment=39"
GNDGATGAAGPPGPTGPAGPPGFPGAVGAK	12|Oxidation|21|Oxidation	240610_Cave_bear_dust.16924.16924. File:"240610_Cave_bear_dust.wiff", NativeID:"sample=1 period=1 cycle=2033 experiment=40"
TGPIGPPGPAGAPGDKGEAGPSGPAGPTGAR	7|Oxidation|13|Oxidation	240610_Cave_bear_dust.7336.7336. File:"240610_Cave_bear_dust.wiff", NativeID:"sample=1 period=1 cycle=1799 experiment=36"
GFSGLQGPPGPPGSPGEQGPSGASGPAGPR	9|Oxidation|15|Oxidation	240610_Cave_bear_dust.14983.14983. File:"240610_Cave_bear_dust.wiff", NativeID:"sample=1 period=1 cycle=1986 experiment=26"
GAPGDRGEPGPPGPAGFAGPPGADGQPGAK	3|Oxidation|9|Oxidation|12|Oxidation|21|Oxidation	240610_Cave_bear_dust.7950.7950. File:"240610_Cave_bear_dust.wiff", NativeID:"sample=1 period=1 cycle=1814 experiment=35"
GLTGPIGPPGPAGAPGDKGEAGPSGPAGPTGAR	9|Oxidation	240610_Cave_bear_dust.13104.13104. File:"240610_Cave_bear_dust.wiff", NativeID:"sample=1 period=1 cycle=1940 experiment=33"
GEPGPPGPAGFAGPPGADGQPGAKGEPGDAGAK	3|Oxidation|6|Oxidation|14|Oxidation|20|Deamidated|27|Oxidation	240610_Cave_bear_dust.8197.8197. File:"240610_Cave_bear_dust.wiff", NativeID:"sample=1 period=1 cycle=1820 experiment=36"
GSEGPQGVRGEPGPPGPAGAAGPAGNPGADGQPGAK	6|Deamidated|12|Oxidation|14|Oxidation|27|Oxidation|32|Deamidated	240610_Cave_bear_dust.5577.5577. File:"240610_Cave_bear_dust.wiff", NativeID:"sample=1 period=1 cycle=1756 experiment=40"
GNDGATGAAGPPGPTGPAGPPGFPGAVGAKGEAGPQGAR	14|Oxidation|21|Oxidation|24|Oxidation|35|Oxidation|36|Deamidated	240610_Cave_bear_dust.11715.11715. File:"240610_Cave_bear_dust.wiff", NativeID:"sample=1 period=1 cycle=1906 experiment=38"
GEQGPAGSPGFQGLPGPAGPPGEAGKPGEQGVPGDLGAPGPSGAR	9|Oxidation|15|Oxidation|21|Oxidation|27|Oxidation|30|Deamidated|33|Oxidation|39|Oxidation	240610_Cave_bear_dust.15039.15039. File:"240610_Cave_bear_dust.wiff", NativeID:"sample=1 period=1 cycle=1987 experiment=41"
SAGPPGATGFPGAAGR	5|Oxidation|11|Oxidation	240610_Cave_bear_dust.6983.6983. File:"240610_Cave_bear_dust.wiff", NativeID:"sample=1 period=1 cycle=1791 experiment=11"
GSAGPPGATGFPGAAGR	6|Oxidation|12|Oxidation	240610_Cave_bear_dust.7695.7695. File:"240610_Cave_bear_dust.wiff", NativeID:"sample=1 period=1 cycle=1808 experiment=26"
GPPGSAGAPGKDGLNGLPGPIGPPGPR	3|Oxidation|9|Oxidation|15|Deamidated|18|Oxidation|23|Oxidation|24|Oxidation	240610_Cave_bear_dust.13623.13623. File:"240610_Cave_bear_dust.wiff", NativeID:"sample=1 period=1 cycle=1953 experiment=19"
NAGPPGPPGPAGK	1|Deamidated|5|Oxidation|8|Oxidation	240610_Cave_bear_dust.3180.3180. File:"240610_Cave_bear_dust.wiff", NativeID:"sample=1 period=1 cycle=1698 experiment=21"
GNAGPPGPPGPAGK	2|Deamidated|6|Oxidation|11|Oxidation	240610_Cave_bear_dust.2732.2732. File:"240610_Cave_bear_dust.wiff", NativeID:"sample=1 period=1 cycle=1687 experiment=24"
SGNAGPPGPPGPAGK	3|Deamidated|7|Oxidation|10|Oxidation	240610_Cave_bear_dust.2817.2817. File:"240610_Cave_bear_dust.wiff", NativeID:"sample=1 period=1 cycle=1689 experiment=27"
GPSGNAGPPGPPGPAGK	5|Deamidated|9|Oxidation|12|Oxidation	240610_Cave_bear_dust.3197.3197. File:"240610_Cave_bear_dust.wiff", NativeID:"sample=1 period=1 cycle=1698 experiment=38"
VGPPGPSGNAGPPGPPGPA	4|Oxidation|9|Deamidated|13|Oxidation|16|Oxidation	240610_Cave_bear_dust.8028.8028. File:"240610_Cave_bear_dust.wiff", NativeID:"sample=1 period=1 cycle=1816 experiment=31"
VGPPGPSGNAGPPGPPGPAGK	4|Oxidation|13|Oxidation|16|Oxidation	240610_Cave_bear_dust.4837.4837. File:"240610_Cave_bear_dust.wiff", NativeID:"sample=1 period=1 cycle=1738 experiment=38"
~GPPGSAGAPGK	3|Oxidation	240610_Cave_bear_dust.1006.1006. File:"240610_Cave_bear_dust.wiff", NativeID:"sample=1 period=1 cycle=1640 experiment=10"
GSPGADGPAGAPGTPGPQGIGGQR	3|Oxidation|12|Oxidation|17|Oxidation	240610_Cave_bear_dust.8807.8807. File:"240610_Cave_bear_dust.wiff", NativeID:"sample=1 period=1 cycle=1835 experiment=41"
~TGPPGPAGQDGR	4|Oxidation|9|Deamidated	240610_Cave_bear_dust.2276.2276. File:"240610_Cave_bear_dust.wiff", NativeID:"sample=1 period=1 cycle=1676 experiment=19"
~TGPPGPAGQDGRPGPPG	4|Oxidation|9|Deamidated|13|Oxidation|16|Oxidation	240610_Cave_bear_dust.2908.2908. File:"240610_Cave_bear_dust.wiff", NativeID:"sample=1 period=1 cycle=1691 experiment=36"
~TGPPGPAGQDGRPGPPGPPGAR	4|Oxidation|13|Oxidation|18|Oxidation|19|Oxidation	240610_Cave_bear_dust.2867.2867. File:"240610_Cave_bear_dust.wiff", NativeID:"sample=1 period=1 cycle=1690 experiment=36"
XP_023398556.1 collagen alpha-1(III) chain [Loxodonta africana]
~GPAGPVGPAGK		240610_Cave_bear_dust.3532.3532. File:"240610_Cave_bear_dust.wiff", NativeID:"sample=1 period=1 cycle=1707 experiment=4"
~GPPGSSGAPGK	3|Oxidation|9|Oxidation	240610_Cave_bear_dust.890.890. File:"240610_Cave_bear_dust.wiff", NativeID:"sample=1 period=1 cycle=1629 experiment=6"
XP_010587965.1 collagen alpha-1(XI) chain [Loxodonta africana]
GPPGPPGK	3|Oxidation|6|Oxidation	240610_Cave_bear_dust.972.972. File:"240610_Cave_bear_dust.wiff", NativeID:"sample=1 period=1 cycle=1638 experiment=2"
GPPGPMGPPGL	3|Oxidation|6|Oxidation|9|Oxidation	240610_Cave_bear_dust.12622.12622. File:"240610_Cave_bear_dust.wiff", NativeID:"sample=1 period=1 cycle=1929 experiment=2"
Taxonomic match: Orycteropus afer afer Average Score= [0.49492236]
Containing these species:Orycteropus afer afer
XP_007953952.1 collagen alpha-2(V) chain [Orycteropus afer afer]
GLTGNPGVQGPEGK	5|Deamidated|6|Oxidation	240610_Cave_bear_dust.5190.5190. File:"240610_Cave_bear_dust.wiff", NativeID:"sample=1 period=1 cycle=1747 experiment=22"
EGNPGPLGPIGPPGVR	3|Deamidated|12|Oxidation|13|Oxidation	240610_Cave_bear_dust.16577.16577. File:"240610_Cave_bear_dust.wiff", NativeID:"sample=1 period=1 cycle=2025 experiment=21"
GTQGPPGATGFPGSAGR	3|Deamidated|6|Oxidation|12|Oxidation	240610_Cave_bear_dust.6380.6380. File:"240610_Cave_bear_dust.wiff", NativeID:"sample=1 period=1 cycle=1776 experiment=23"
XP_042638577.1 collagen alpha-3(V) chain [Orycteropus afer afer]
GPPGPPGK	3|Oxidation|6|Oxidation	240610_Cave_bear_dust.972.972. File:"240610_Cave_bear_dust.wiff", NativeID:"sample=1 period=1 cycle=1638 experiment=2"
~GAAGPPGK		240610_Cave_bear_dust.929.929. File:"240610_Cave_bear_dust.wiff", NativeID:"sample=1 period=1 cycle=1634 experiment=2"
XP_007948525.1 collagen alpha-1(III) chain [Orycteropus afer afer]
GPAGPQGPR		240610_Cave_bear_dust.2015.2015. File:"240610_Cave_bear_dust.wiff", NativeID:"sample=1 period=1 cycle=1670 experiment=4"
~GPPGSSGAPGK	3|Oxidation|9|Oxidation	240610_Cave_bear_dust.890.890. File:"240610_Cave_bear_dust.wiff", NativeID:"sample=1 period=1 cycle=1629 experiment=6"
XP_007936080.1 collagen alpha-1(II) chain [Orycteropus afer afer]
GPPGPPGK	3|Oxidation|6|Oxidation	240610_Cave_bear_dust.972.972. File:"240610_Cave_bear_dust.wiff", NativeID:"sample=1 period=1 cycle=1638 experiment=2"
GPPGATGFPGAAGR	3|Oxidation|9|Oxidation	240610_Cave_bear_dust.6121.6121. File:"240610_Cave_bear_dust.wiff", NativeID:"sample=1 period=1 cycle=1770 experiment=10"
GLTGPIGPPGP	9|Oxidation	240610_Cave_bear_dust.19634.19634. File:"240610_Cave_bear_dust.wiff", NativeID:"sample=1 period=1 cycle=2100 experiment=3"
GFPGLPGPSGE	3|Oxidation|6|Oxidation	240610_Cave_bear_dust.18281.18281. File:"240610_Cave_bear_dust.wiff", NativeID:"sample=1 period=1 cycle=2067 experiment=3"
GLTGPIGPPGPA	9|Oxidation	240610_Cave_bear_dust.18612.18612. File:"240610_Cave_bear_dust.wiff", NativeID:"sample=1 period=1 cycle=2075 experiment=6"
GLTGPIGPPGPAG	9|Oxidation	240610_Cave_bear_dust.17668.17668. File:"240610_Cave_bear_dust.wiff", NativeID:"sample=1 period=1 cycle=2052 experiment=5"
PGLPGPSGEPGK	1|Oxidation|4|Oxidation	240610_Cave_bear_dust.13976.13976. File:"240610_Cave_bear_dust.wiff", NativeID:"sample=1 period=1 cycle=1962 experiment=3"
GLTGPIGPPGPAGA	9|Oxidation	240610_Cave_bear_dust.19188.19188. File:"240610_Cave_bear_dust.wiff", NativeID:"sample=1 period=1 cycle=2089 experiment=8"
GFPGLPGPSGEPGK	6|Oxidation	240610_Cave_bear_dust.16688.16688. File:"240610_Cave_bear_dust.wiff", NativeID:"sample=1 period=1 cycle=2028 experiment=9"
XP_007952485.1 collagen alpha-1(V) chain [Orycteropus afer afer]
GPPGPPGK	3|Oxidation|6|Oxidation	240610_Cave_bear_dust.972.972. File:"240610_Cave_bear_dust.wiff", NativeID:"sample=1 period=1 cycle=1638 experiment=2"
GPPGPMGPPGL	3|Oxidation|6|Oxidation|9|Oxidation	240610_Cave_bear_dust.12622.12622. File:"240610_Cave_bear_dust.wiff", NativeID:"sample=1 period=1 cycle=1929 experiment=2"
GPAGPMGLTGR	6|Oxidation	240610_Cave_bear_dust.5664.5664. File:"240610_Cave_bear_dust.wiff", NativeID:"sample=1 period=1 cycle=1759 experiment=4"
GPAGAAGPIGIPGR	12|Oxidation	240610_Cave_bear_dust.10989.10989. File:"240610_Cave_bear_dust.wiff", NativeID:"sample=1 period=1 cycle=1889 experiment=9"
XP_007940107.1 collagen alpha-1(I) chain [Orycteropus afer afer]
GPPGPPGK	3|Oxidation|6|Oxidation	240610_Cave_bear_dust.972.972. File:"240610_Cave_bear_dust.wiff", NativeID:"sample=1 period=1 cycle=1638 experiment=2"
GPPGATGFPGAAGR	3|Oxidation|9|Oxidation	240610_Cave_bear_dust.6121.6121. File:"240610_Cave_bear_dust.wiff", NativeID:"sample=1 period=1 cycle=1770 experiment=10"
GAAGEPGK		240610_Cave_bear_dust.929.929. File:"240610_Cave_bear_dust.wiff", NativeID:"sample=1 period=1 cycle=1634 experiment=2"
EGGKGPR		240610_Cave_bear_dust.653.653. File:"240610_Cave_bear_dust.wiff", NativeID:"sample=1 period=1 cycle=1459 experiment=4"
PIGPVGAR		240610_Cave_bear_dust.6605.6605. File:"240610_Cave_bear_dust.wiff", NativeID:"sample=1 period=1 cycle=1782 experiment=2"
GAAGLPGPK	6|Oxidation	240610_Cave_bear_dust.3655.3655. File:"240610_Cave_bear_dust.wiff", NativeID:"sample=1 period=1 cycle=1710 experiment=4"
FSGLDGAK		240610_Cave_bear_dust.7179.7179. File:"240610_Cave_bear_dust.wiff", NativeID:"sample=1 period=1 cycle=1796 experiment=2"
GFSGLDGAK		240610_Cave_bear_dust.10408.10408. File:"240610_Cave_bear_dust.wiff", NativeID:"sample=1 period=1 cycle=1875 experiment=2"
GSEGPQGVR		240610_Cave_bear_dust.2020.2020. File:"240610_Cave_bear_dust.wiff", NativeID:"sample=1 period=1 cycle=1670 experiment=9"
~GAPGPVGPAGK		240610_Cave_bear_dust.3532.3532. File:"240610_Cave_bear_dust.wiff", NativeID:"sample=1 period=1 cycle=1707 experiment=4"
~GPPGAVGAPGK		240610_Cave_bear_dust.3532.3532. File:"240610_Cave_bear_dust.wiff", NativeID:"sample=1 period=1 cycle=1707 experiment=4"
PGEAGLPGAK	1|Oxidation|7|Oxidation	240610_Cave_bear_dust.3291.3291. File:"240610_Cave_bear_dust.wiff", NativeID:"sample=1 period=1 cycle=1701 experiment=9"
GVVGLPGQRG	6|Oxidation|8|Deamidated	240610_Cave_bear_dust.8207.8207. File:"240610_Cave_bear_dust.wiff", NativeID:"sample=1 period=1 cycle=1821 experiment=5"
GLTGPIGPPGP	9|Oxidation	240610_Cave_bear_dust.19634.19634. File:"240610_Cave_bear_dust.wiff", NativeID:"sample=1 period=1 cycle=2100 experiment=3"
PAGPIGPVGAR		240610_Cave_bear_dust.10165.10165. File:"240610_Cave_bear_dust.wiff", NativeID:"sample=1 period=1 cycle=1869 experiment=5"
~DIGAPGPSGAR	5|Oxidation	240610_Cave_bear_dust.3751.3751. File:"240610_Cave_bear_dust.wiff", NativeID:"sample=1 period=1 cycle=1712 experiment=18"
GEPGPPGPAGF	3|Oxidation|6|Oxidation	240610_Cave_bear_dust.14222.14222. File:"240610_Cave_bear_dust.wiff", NativeID:"sample=1 period=1 cycle=1968 experiment=3"
GLPGTAGLPGM	3|Oxidation|9|Oxidation|11|Oxidation	240610_Cave_bear_dust.11233.11233. File:"240610_Cave_bear_dust.wiff", NativeID:"sample=1 period=1 cycle=1895 experiment=7"
PIGNVGAPGPK	4|Deamidated|10|Oxidation	240610_Cave_bear_dust.5628.5628. File:"240610_Cave_bear_dust.wiff", NativeID:"sample=1 period=1 cycle=1758 experiment=9"
GPPGPMGPPGL	3|Oxidation|6|Oxidation|9|Oxidation	240610_Cave_bear_dust.12622.12622. File:"240610_Cave_bear_dust.wiff", NativeID:"sample=1 period=1 cycle=1929 experiment=2"
~PGAPGPVGPAGK	1|Oxidation|4|Oxidation	240610_Cave_bear_dust.4891.4891. File:"240610_Cave_bear_dust.wiff", NativeID:"sample=1 period=1 cycle=1740 experiment=10"
IAGAPGFPGAR	5|Oxidation|8|Oxidation	240610_Cave_bear_dust.7920.7920. File:"240610_Cave_bear_dust.wiff", NativeID:"sample=1 period=1 cycle=1814 experiment=5"
GFPGLPGPSGE	3|Oxidation|6|Oxidation	240610_Cave_bear_dust.18281.18281. File:"240610_Cave_bear_dust.wiff", NativeID:"sample=1 period=1 cycle=2067 experiment=3"
GPAGPIGPVGAR		240610_Cave_bear_dust.9794.9794. File:"240610_Cave_bear_dust.wiff", NativeID:"sample=1 period=1 cycle=1860 experiment=3"
GLTGPIGPPGPA	9|Oxidation	240610_Cave_bear_dust.18612.18612. File:"240610_Cave_bear_dust.wiff", NativeID:"sample=1 period=1 cycle=2075 experiment=6"
GLTGSPGSPGPD	6|Oxidation|9|Oxidation	240610_Cave_bear_dust.4564.4564. File:"240610_Cave_bear_dust.wiff", NativeID:"sample=1 period=1 cycle=1732 experiment=11"
GPPGPMGPPGLA	5|Oxidation|6|Oxidation	240610_Cave_bear_dust.13688.13688. File:"240610_Cave_bear_dust.wiff", NativeID:"sample=1 period=1 cycle=1955 experiment=2"
GVQGPPGPAGPR	3|Deamidated	240610_Cave_bear_dust.5501.5501. File:"240610_Cave_bear_dust.wiff", NativeID:"sample=1 period=1 cycle=1755 experiment=5"
GNSGEPGAPGNK	2|Deamidated|9|Oxidation|11|Deamidated	240610_Cave_bear_dust.1087.1087. File:"240610_Cave_bear_dust.wiff", NativeID:"sample=1 period=1 cycle=1644 experiment=12"
GIAGAPGFPGAR	6|Oxidation|9|Oxidation	240610_Cave_bear_dust.9510.9510. File:"240610_Cave_bear_dust.wiff", NativeID:"sample=1 period=1 cycle=1853 experiment=6"
GLTGPIGPPGPAG	9|Oxidation	240610_Cave_bear_dust.17668.17668. File:"240610_Cave_bear_dust.wiff", NativeID:"sample=1 period=1 cycle=2052 experiment=5"
AGPAGPIGPVGAR		240610_Cave_bear_dust.10576.10576. File:"240610_Cave_bear_dust.wiff", NativeID:"sample=1 period=1 cycle=1879 experiment=6"
QAGVMGFPGPK	1|Deamidated|5|Oxidation|10|Oxidation	240610_Cave_bear_dust.8695.8695. File:"240610_Cave_bear_dust.wiff", NativeID:"sample=1 period=1 cycle=1833 experiment=11"
PGLPGPSGEPGK	1|Oxidation|4|Oxidation	240610_Cave_bear_dust.13976.13976. File:"240610_Cave_bear_dust.wiff", NativeID:"sample=1 period=1 cycle=1962 experiment=3"
TGPPGPAGQDGR	4|Oxidation|9|Deamidated	240610_Cave_bear_dust.2276.2276. File:"240610_Cave_bear_dust.wiff", NativeID:"sample=1 period=1 cycle=1676 experiment=19"
EGSPGAEGSPGR	4|Oxidation|10|Oxidation	240610_Cave_bear_dust.915.915. File:"240610_Cave_bear_dust.wiff", NativeID:"sample=1 period=1 cycle=1632 experiment=6"
GLPGTAGLPGMK	3|Oxidation|9|Oxidation|11|Oxidation	240610_Cave_bear_dust.7761.7761. File:"240610_Cave_bear_dust.wiff", NativeID:"sample=1 period=1 cycle=1810 experiment=10"
~GVPGPPGAVGAPGK		240610_Cave_bear_dust.8651.8651. File:"240610_Cave_bear_dust.wiff", NativeID:"sample=1 period=1 cycle=1832 experiment=8"
GQAGVMGFPGPK	6|Oxidation|11|Oxidation	240610_Cave_bear_dust.7923.7923. File:"240610_Cave_bear_dust.wiff", NativeID:"sample=1 period=1 cycle=1814 experiment=8"
GLTGPIGPPGPAGA	9|Oxidation	240610_Cave_bear_dust.19188.19188. File:"240610_Cave_bear_dust.wiff", NativeID:"sample=1 period=1 cycle=2089 experiment=8"
GFSGLQGPPGPPG	9|Oxidation|12|Oxidation	240610_Cave_bear_dust.14674.14674. File:"240610_Cave_bear_dust.wiff", NativeID:"sample=1 period=1 cycle=1979 experiment=4"
GLPGTAGLPGMKG	3|Oxidation|9|Oxidation|11|Oxidation	240610_Cave_bear_dust.7515.7515. File:"240610_Cave_bear_dust.wiff", NativeID:"sample=1 period=1 cycle=1804 experiment=10"
PAGPAGPIGPVGAR		240610_Cave_bear_dust.11727.11727. File:"240610_Cave_bear_dust.wiff", NativeID:"sample=1 period=1 cycle=1907 experiment=9"
GEPGPPGPAGAAGPA	3|Oxidation|6|Oxidation	240610_Cave_bear_dust.5837.5837. File:"240610_Cave_bear_dust.wiff", NativeID:"sample=1 period=1 cycle=1763 experiment=13"
GLTGSPGSPGPDGK	6|Oxidation	240610_Cave_bear_dust.3513.3513. File:"240610_Cave_bear_dust.wiff", NativeID:"sample=1 period=1 cycle=1706 experiment=26"
GDKGETGEQGDR	9|Deamidated	240610_Cave_bear_dust.884.884. File:"240610_Cave_bear_dust.wiff", NativeID:"sample=1 period=1 cycle=1628 experiment=16"
ISVPGPMGPSGPR	7|Oxidation	240610_Cave_bear_dust.10332.10332. File:"240610_Cave_bear_dust.wiff", NativeID:"sample=1 period=1 cycle=1873 experiment=8"
GPAGPAGPIGPVGAR		240610_Cave_bear_dust.12175.12175. File:"240610_Cave_bear_dust.wiff", NativeID:"sample=1 period=1 cycle=1918 experiment=6"
GEPGPPGPAGAAGPAG	3|Oxidation|6|Oxidation	240610_Cave_bear_dust.5673.5673. File:"240610_Cave_bear_dust.wiff", NativeID:"sample=1 period=1 cycle=1759 experiment=13"
GLPGPPGAPGPQGF	3|Oxidation|6|Oxidation|9|Oxidation	240610_Cave_bear_dust.17631.17631. File:"240610_Cave_bear_dust.wiff", NativeID:"sample=1 period=1 cycle=2051 experiment=9"
GEPGPTGLPGPPGE	3|Oxidation|9|Oxidation|12|Oxidation	240610_Cave_bear_dust.9105.9105. File:"240610_Cave_bear_dust.wiff", NativeID:"sample=1 period=1 cycle=1843 experiment=11"
GIQGPPGPAGEEGK	3|Deamidated|6|Oxidation	240610_Cave_bear_dust.4944.4944. File:"240610_Cave_bear_dust.wiff", NativeID:"sample=1 period=1 cycle=1741 experiment=22"
GFPGLPGPSGEPGK	6|Oxidation	240610_Cave_bear_dust.16688.16688. File:"240610_Cave_bear_dust.wiff", NativeID:"sample=1 period=1 cycle=2028 experiment=9"
GEQGPSGASGPAGPR		240610_Cave_bear_dust.2819.2819. File:"240610_Cave_bear_dust.wiff", NativeID:"sample=1 period=1 cycle=1689 experiment=29"
GISVPGPMGPSGPR	8|Oxidation	240610_Cave_bear_dust.11074.11074. File:"240610_Cave_bear_dust.wiff", NativeID:"sample=1 period=1 cycle=1891 experiment=12"
GETGPAGPAGPIGPVG		240610_Cave_bear_dust.18949.18949. File:"240610_Cave_bear_dust.wiff", NativeID:"sample=1 period=1 cycle=2083 experiment=15"
EAGRPGEAGLPGAK	5|Oxidation|11|Oxidation	240610_Cave_bear_dust.2634.2634. File:"240610_Cave_bear_dust.wiff", NativeID:"sample=1 period=1 cycle=1685 experiment=8"
TGPAGPAGPIGPVGAR		240610_Cave_bear_dust.12961.12961. File:"240610_Cave_bear_dust.wiff", NativeID:"sample=1 period=1 cycle=1937 experiment=13"
EPGEPGASGPMGPR	2|Oxidation|5|Oxidation|11|Oxidation	240610_Cave_bear_dust.2412.2412. File:"240610_Cave_bear_dust.wiff", NativeID:"sample=1 period=1 cycle=1679 experiment=32"
GPPGPMGPPGLAGPPG	3|Oxidation|6|Oxidation|14|Oxidation	240610_Cave_bear_dust.13163.13163. File:"240610_Cave_bear_dust.wiff", NativeID:"sample=1 period=1 cycle=1942 experiment=10"
GETGPAGPAGPIGPVGA		240610_Cave_bear_dust.20090.20090. File:"240610_Cave_bear_dust.wiff", NativeID:"sample=1 period=1 cycle=2111 experiment=8"
GEPGPPGPAGAAGPAGN	3|Oxidation|6|Oxidation	240610_Cave_bear_dust.4829.4829. File:"240610_Cave_bear_dust.wiff", NativeID:"sample=1 period=1 cycle=1738 experiment=30"
GEPGPPGPAGFAGPPG	3|Oxidation|6|Oxidation|15|Oxidation	240610_Cave_bear_dust.12552.12552. File:"240610_Cave_bear_dust.wiff", NativeID:"sample=1 period=1 cycle=1927 experiment=14"
MGPPGLAGPPGESGR	1|Oxidation|10|Oxidation	240610_Cave_bear_dust.7282.7282. File:"240610_Cave_bear_dust.wiff", NativeID:"sample=1 period=1 cycle=1798 experiment=23"
TGPAGPPGFPGAVGAK	7|Oxidation|10|Oxidation	240610_Cave_bear_dust.10753.10753. File:"240610_Cave_bear_dust.wiff", NativeID:"sample=1 period=1 cycle=1883 experiment=19"
SQGAPGLQGMPGER	2|Deamidated|5|Oxidation|8|Deamidated|10|Oxidation|11|Oxidation	240610_Cave_bear_dust.3805.3805. File:"240610_Cave_bear_dust.wiff", NativeID:"sample=1 period=1 cycle=1713 experiment=31"
GAPGDRGEPGPPGPAG	3|Oxidation|9|Oxidation|12|Oxidation	240610_Cave_bear_dust.2498.2498. File:"240610_Cave_bear_dust.wiff", NativeID:"sample=1 period=1 cycle=1681 experiment=36"
GEPGEPGASGPMGPR	3|Oxidation|6|Oxidation|12|Oxidation	240610_Cave_bear_dust.2414.2414. File:"240610_Cave_bear_dust.wiff", NativeID:"sample=1 period=1 cycle=1679 experiment=34"
